## Supplementary Table 23 for "Pathogen-specific host responses define distinct pneumonia endotypes in the human lung" (part 1 of 3)

### Sheet: B cells
gene	baseMean	log2FoldChange	padj	sign	secretome
NMB	3.9036	5.6116	1.667e-01		Yes
SPP1	6.38857	3.59796	8.336e-01		Yes
PDE3B	3.0119	3.58657	8.194e-01
CCL4	10.3504	3.1513	8.336e-01		Yes
CERNA1	1.85596	3.03856	8.194e-01
GZMA	9.38413	3.00525	8.409e-01		Yes
DNAJC27	1.9443	2.9926	8.194e-01
CENPBD1	1.62237	2.98969	8.194e-01
IL7R	9.84631	2.98345	8.261e-01
GIMAP7	6.87257	2.87112	8.194e-01
DCP1B	2.78518	2.82202	8.194e-01
ARL5B	2.80279	2.81564	8.194e-01
ATG16L1	2.19276	2.76249	8.194e-01
WDR27	1.53188	2.75223	8.194e-01
MANEA	2.84945	2.74595	8.194e-01
MXRA7	2.69345	2.7322	8.297e-01
IGHE	4.39164	2.70196	8.448e-01		Yes
SLC25A29	3.63812	2.67909	8.194e-01
PPP1R14A	11.6517	2.67426	8.261e-01
TCP11L2	6.52495	2.66643	8.194e-01
ZBTB10	2.63277	2.63958	8.261e-01
ZNF7	3.71956	2.62295	8.194e-01
UBN2	2.86758	2.58968	8.194e-01
P2RX5	4.95094	2.54399	8.261e-01
CCDC85C	2.0344	2.53685	8.261e-01
GNPNAT1	2.01559	2.50705	8.194e-01
ZNF142	2.5465	2.50591	8.261e-01
BAHD1	1.69337	2.49182	8.261e-01
CCZ1	1.52365	2.47783	8.261e-01
RHOB	14.8444	2.46226	8.194e-01
IRF2BP1	2.85391	2.44016	8.194e-01
TMED7	1.70864	2.43055	8.194e-01
HIST1H2BF	2.74072	2.42245	8.194e-01
C1orf56	2.31597	2.37458	8.194e-01		Yes
PFAS	1.59631	2.37354	8.336e-01
CEMIP2	11.8121	2.37146	8.194e-01
GABBR1	2.83837	2.36998	8.194e-01
AMMECR1L	2.0554	2.35671	8.194e-01
SLCO4A1	1.76215	2.3525	8.261e-01
EIF2AK3	5.67334	2.34791	8.194e-01
SLC9A6	1.89317	2.34104	8.194e-01
TRAF1	3.99472	2.3322	8.448e-01
KCTD9	2.34533	2.32979	8.261e-01
GALNT3	2.86277	2.31763	8.194e-01
HMBOX1	4.73234	2.30807	8.194e-01
CEP85	1.35618	2.25643	8.336e-01
MED22	2.40611	2.23474	8.194e-01
TRPS1	3.13656	2.22732	8.261e-01
MPP6	5.16031	2.22409	8.194e-01
COMMD3	2.21299	2.21367	8.194e-01
TAF4	1.79533	2.21043	8.261e-01
PCDH9	6.54894	2.19932	8.336e-01
HIST1H2BN	2.14603	2.18864	8.261e-01
ATP8B2	2.09838	2.17494	8.297e-01
ZNF211	2.54576	2.17326	8.194e-01
TMEM268	6.23418	2.16892	8.194e-01
NR4A2	10.3205	2.16675	8.468e-01
CD7	5.65555	2.166	8.432e-01
CNFN	3.91554	2.16304	8.261e-01
TCL1A	48.9276	2.15992	8.481e-01
SIK2	2.28278	2.14519	8.297e-01
LIPT1	1.80422	2.14409	8.261e-01
GRASP	6.1953	2.13951	8.366e-01
MFSD4B	2.98088	2.13429	8.194e-01
ZNF844	2.00867	2.13271	8.336e-01
FANCD2	2.5633	2.13021	8.261e-01
MTSS1	30.6351	2.116	8.194e-01
RBM43	2.2338	2.1152	8.261e-01
GFOD1	3.47245	2.10191	8.194e-01		Yes
MBNL3	4.59292	2.08706	8.194e-01
KLF8	2.95707	2.08362	8.297e-01
KDM6B	9.81107	2.0808	8.261e-01
ALG6	3.08685	2.07992	8.194e-01
JUP	4.22903	2.07295	8.261e-01
HIVEP2	7.24399	2.06556	8.194e-01
JUND	156.038	2.06548	8.261e-01
SIRT1	6.30228	2.06399	8.194e-01
MLLT3	1.76524	2.06361	8.448e-01
ASCL2	1.90676	2.04844	8.336e-01
BBS9	2.18015	2.04834	8.336e-01
ZNF26	3.08848	2.0432	8.194e-01
ANKRD40	2.5699	2.04114	8.194e-01
CIPC	1.49297	2.03693	8.297e-01
NBPF12	2.47208	2.03007	8.261e-01
ZBTB37	1.8213	2.02476	8.194e-01
POLR2J3-1	9.40112	2.01671	8.194e-01
RBM12B	3.51143	2.00476	8.261e-01
SLC15A2	1.31494	2.00356	8.473e-01
SMAD3	4.09345	1.98349	8.336e-01
NBPF14	8.94898	1.97707	8.194e-01
TMEM168	3.77933	1.95826	8.194e-01
IGKV2-30	12.2523	1.95277	8.537e-01		Yes
ZNF75D	2.18731	1.95202	8.336e-01
AGO4	2.9141	1.95138	8.261e-01
CEP120	6.31272	1.94583	8.194e-01
FYCO1	1.75319	1.94204	8.261e-01
RAB11FIP2	2.70897	1.92953	8.261e-01
PIGO	1.94575	1.9295	8.194e-01
TAPT1	4.33346	1.92937	8.432e-01
PLXNA3	2.25831	1.91885	8.336e-01
ZNF548	1.07698	1.91861	8.336e-01
ABRAXAS1	3.69955	1.91741	8.194e-01
UST	1.79743	1.91527	8.336e-01
IFT46	1.23279	1.91249	8.484e-01
LARS2	1.91387	1.90864	8.336e-01
ABHD11	2.01763	1.89258	8.261e-01
GIMAP4	4.73161	1.88941	8.448e-01
STAT4	2.4944	1.88587	8.336e-01
ERV3-1	2.57915	1.88452	8.269e-01
BTBD7	6.05264	1.88343	8.194e-01
PHF13	1.53209	1.88135	8.336e-01
SMURF2	2.82633	1.87897	8.194e-01
SCX	4.33773	1.8753	8.556e-01
CBX4	6.49285	1.87351	8.194e-01
PRR12	2.42125	1.87223	8.336e-01
ARL4D	2.93071	1.86132	8.336e-01
ZDHHC2	7.97786	1.85585	8.194e-01
GALNT7	5.18	1.85375	8.194e-01
CNKSR2	2.09181	1.84984	8.427e-01
SLC11A1	6.48578	1.84613	8.558e-01
CD3D	7.13064	1.84501	8.578e-01
CCSER1	2.32685	1.83911	8.484e-01
TUBE1	1.97475	1.83895	8.336e-01
EPHB6	4.23241	1.83583	8.261e-01
CLDND1	4.94123	1.83203	8.261e-01
ZNF814	1.81434	1.82145	8.297e-01
C12orf42	3.15862	1.80764	8.261e-01
FASTKD2	4.69768	1.80103	8.194e-01
KCNQ5	2.69667	1.79958	8.261e-01
NPIPB5	6.15255	1.79893	8.261e-01
CLN5	1.6197	1.79773	8.336e-01
LIG4	2.77768	1.79577	8.194e-01
C9orf72	3.70531	1.79538	8.261e-01
PDK1	2.30932	1.7936	8.336e-01
ANKHD1	1.21638	1.79208	8.448e-01
TMEM161B	2.9479	1.79099	8.194e-01
COA7	1.82263	1.78522	8.427e-01
APLP2	10.7582	1.78473	8.336e-01
IGHD	20.8719	1.78225	8.432e-01
KLF11	2.15986	1.78171	8.336e-01
ZNF624	1.46595	1.77876	8.432e-01
ANK3	2.44282	1.77806	8.336e-01
ROCK2	7.06788	1.77768	8.194e-01
CEP85L	4.72281	1.77296	8.261e-01
NLRP1	8.36849	1.77259	8.194e-01
NR1D2	6.67364	1.77167	8.261e-01
KIDINS220	5.97255	1.75606	8.194e-01
CRIP2	15.929	1.75525	8.735e-01
ATP7A	2.08849	1.75446	8.261e-01
CENPQ	1.64333	1.74796	8.336e-01
CTU2	2.73533	1.74565	8.261e-01
SLC25A16	2.62605	1.74163	8.261e-01
USP32	4.3376	1.74103	8.194e-01
RASGRP1	8.42948	1.74083	8.194e-01
SYNPO	2.35963	1.73925	8.383e-01
DDX39B	3.85142	1.73749	8.194e-01
KLF3	12.7293	1.73641	8.194e-01
AK9	2.44287	1.73245	8.293e-01
CCSAP	2.13582	1.73082	8.432e-01
SLC16A7	4.78763	1.7296	8.261e-01
RCBTB1	2.54533	1.72512	8.336e-01
JRK	1.40376	1.72035	8.484e-01
SLC35F2	1.78895	1.71939	8.432e-01
VCL	4.68825	1.71475	8.194e-01
RORA	4.57639	1.70623	8.448e-01
PIGL	3.16206	1.70438	8.194e-01
EPB41L2	2.75727	1.70286	8.336e-01
CST7	6.09127	1.70258	8.735e-01		Yes
PINK1	2.71805	1.70153	8.336e-01
PARP16	2.5472	1.6968	8.261e-01
TARDBP	4.06468	1.69271	8.194e-01
ZUP1	3.53825	1.68846	8.261e-01
UTP25	3.66872	1.68702	8.194e-01
KLF2	161.926	1.68434	8.194e-01
IGKV3-11	101.815	1.68142	8.336e-01		Yes
ENOX2	3.53098	1.6806	8.194e-01
ZC3H6	6.33367	1.67926	8.194e-01
TRIM39	1.4188	1.66979	8.670e-01
GBA2	4.06163	1.66688	8.194e-01
MXI1	5.33774	1.66521	8.261e-01
FTX	7.81243	1.65491	8.194e-01
ZMYM1	2.26188	1.65483	8.432e-01
TAF4B	4.52401	1.65384	8.194e-01
ATP5PO	4.60032	1.65336	8.194e-01
ABHD6	3.768	1.6448	8.194e-01
ZNF736	4.34214	1.64284	8.261e-01
SEMA4B	8.93612	1.64266	8.194e-01
SCAMP1	3.81885	1.64098	8.194e-01
NEMP2	1.64157	1.63922	8.336e-01
ZNF860	2.56421	1.63737	8.336e-01
COX11	5.12369	1.63441	8.194e-01
ID2	9.02509	1.63377	8.448e-01
PKNOX1	3.24837	1.63367	8.261e-01
PSME4	6.99309	1.63081	8.194e-01
ARFIP1	6.73949	1.62664	8.194e-01
PTPRJ	6.46314	1.62042	8.261e-01		Yes
CRTC1	1.96749	1.61939	8.336e-01
SLC25A28	5.85358	1.6175	8.194e-01
SIMC1	3.51373	1.61746	8.261e-01
C11orf80	2.25637	1.61294	8.340e-01
CDK8	3.29826	1.61142	8.194e-01
SMAGP	4.54959	1.61107	8.336e-01
CYP2U1	3.84561	1.61047	8.269e-01
ZNF532	3.75588	1.60714	8.261e-01
PARP2	2.3576	1.60511	8.261e-01
ATP9B	4.90227	1.59887	8.194e-01
HECA	12.981	1.5961	8.194e-01
CSGALNACT1	3.54457	1.59595	8.448e-01
ZNF566	2.06032	1.59588	8.432e-01
COCH	6.68845	1.59476	8.475e-01		Yes
FAAP100	2.43392	1.59315	8.336e-01
ADO	3.78099	1.59158	8.261e-01
HIST1H1E	72.9675	1.59099	8.194e-01
ZSCAN5A	0.87956	1.58942	8.734e-01
MINDY3	2.88	1.58706	8.261e-01
MYC	14.4374	1.58316	8.261e-01
ADARB1	4.23728	1.58277	8.336e-01
EDRF1	5.62717	1.58175	8.194e-01
ZBTB21	2.16776	1.58151	8.432e-01
KIAA0232	4.45114	1.57916	8.194e-01
C12orf66	2.09893	1.57764	8.336e-01
FAM129C	24.6684	1.57627	8.484e-01
LYST	13.7456	1.57116	8.194e-01
CARF	2.81526	1.57009	8.336e-01
ZNF235	3.6633	1.57004	8.194e-01
RAB3IP	3.50529	1.56622	8.261e-01
NUP155	3.94459	1.55707	8.194e-01
CDC14A	3.07195	1.55482	8.448e-01
RNF144B	3.28186	1.55453	8.432e-01
MAP3K2	19.2484	1.55399	8.194e-01
KLHL9	5.0079	1.5478	8.194e-01
PANK4	2.35649	1.54498	8.336e-01
KIAA0753	2.05737	1.54223	8.340e-01
ZNF699	3.33324	1.54074	8.261e-01
ZNF10	4.89145	1.53626	8.432e-01
POU2F1	4.71863	1.5352	8.194e-01
GTF3C2	4.63394	1.53171	8.261e-01
GPNMB	2.77979	1.53105	9.121e-01
IL7	4.81322	1.52575	8.194e-01		Yes
HSPA14-1	1.12548	1.52375	8.448e-01
GAA	2.55536	1.52185	8.432e-01
RFX7	2.26784	1.51944	8.336e-01
TRAPPC10	12.917	1.51944	8.194e-01
APMAP	5.79563	1.51928	8.194e-01
LYZ	41.4069	1.51784	9.177e-01		Yes
LRRC8C	2.25147	1.51754	8.448e-01
CLUH	2.86072	1.51437	8.336e-01
BPHL	1.79214	1.51342	8.448e-01
TRMT2B	2.50671	1.51338	8.448e-01
GCFC2	4.04701	1.51235	8.194e-01
CLIP4	3.50015	1.51064	8.448e-01
LARGE2	4.06141	1.50918	8.448e-01
JUN	81.4262	1.50557	8.448e-01
ALMS1	2.11253	1.49941	8.448e-01
IQSEC1	13.6126	1.49708	8.194e-01
ZNF28	2.25858	1.49649	8.336e-01
EIF3C	1.31058	1.49349	8.448e-01
DCAF17	2.83931	1.4932	8.336e-01
PTER	2.75229	1.49011	8.336e-01
KBTBD8	4.66967	1.48739	8.194e-01
LONRF1	6.63415	1.48319	8.194e-01
RIMKLB	2.07305	1.48252	8.432e-01
AGO2	7.92598	1.4825	8.261e-01
ALKBH4	3.08946	1.48246	8.261e-01
TEX10	3.42607	1.47665	8.269e-01
CDK5R1	2.7745	1.47627	8.622e-01
GPR160	2.86931	1.47537	8.893e-01
RABGEF1	2.78757	1.47523	8.336e-01
TTC32	4.79012	1.47419	8.261e-01
DOK7	2.0707	1.47039	8.448e-01
PLEKHO2	2.86581	1.46881	8.297e-01
EFL1	3.9144	1.46745	8.261e-01
GOSR2	2.38669	1.46589	8.261e-01
KIF13A	2.04423	1.46451	8.432e-01
TP53INP1	7.4123	1.46301	8.336e-01
GRK3	10.5611	1.46237	8.194e-01
ABCC5	2.04031	1.46051	8.409e-01
ZNF441	1.86028	1.45835	8.448e-01
KCNQ1OT1	2.51336	1.45605	8.647e-01
TSPAN14	6.09576	1.45206	8.194e-01
CSE1L	4.20374	1.45084	8.194e-01
HIST1H1D	30.7499	1.44724	8.336e-01
ZBTB4	4.07534	1.44721	8.336e-01
TMEM170A	7.52853	1.44486	8.194e-01
FCRL2	17.2034	1.44298	8.194e-01
GPR107	3.25133	1.4409	8.261e-01
RFXAP	2.18141	1.43566	8.336e-01
METRNL	9.02366	1.43522	8.448e-01		Yes
ZNF507	3.07559	1.43184	8.336e-01
GNG7	15.7395	1.4308	8.336e-01
CR1	5.83998	1.42979	8.336e-01
MHENCR	3.82253	1.42791	8.297e-01
CCL28	2.33423	1.42757	8.484e-01		Yes
INAFM1	2.66948	1.42743	8.432e-01
ZNF138	4.6972	1.42735	8.194e-01
CAPRIN2	2.42925	1.42609	8.412e-01
GTF2IRD2B	2.8819	1.42542	8.448e-01
PNPLA6	5.01148	1.42475	8.336e-01
HMCES	3.15391	1.42457	8.448e-01
HEATR3	2.25063	1.42409	8.475e-01
FOXP1	35.646	1.42276	8.194e-01
C10orf143	2.61805	1.42247	8.336e-01
DENND4A	14.2774	1.42234	8.194e-01
STAM	3.56843	1.42233	8.297e-01
TSFM	1.95406	1.41948	8.448e-01
SCFD1	7.46664	1.41039	8.194e-01
FAM222B	2.42632	1.41034	8.409e-01
TNFAIP3	14.6224	1.40875	8.468e-01
C17orf75	3.10746	1.40753	8.269e-01
PPP2R1B	2.21852	1.40661	8.448e-01
ABCC10	1.96104	1.4056	8.448e-01
MED12	3.20426	1.40413	8.261e-01
CARNMT1	3.49437	1.40295	8.336e-01
CHEK2	2.44036	1.40233	8.336e-01
PLEKHA8	2.09675	1.40088	8.468e-01
ZNF212	1.63023	1.39871	8.735e-01
ZNF766	5.21308	1.39827	8.261e-01
PURB	4.5948	1.39727	8.336e-01
ZCCHC2	7.88821	1.39567	8.261e-01
WRN	2.36223	1.39538	8.336e-01
SHLD2	5.278	1.39422	8.261e-01
HINT3	3.86097	1.39339	8.261e-01
IGHV4-31	5.0414	1.39145	8.858e-01		Yes
ATP5S	10.2591	1.39096	8.194e-01
TRIM73	4.63192	1.39068	8.261e-01
FCER2	20.7733	1.38504	8.735e-01		Yes
IPO11	2.64512	1.38157	8.432e-01
RALGAPA1	7.75488	1.38105	8.194e-01
GRK5	3.07795	1.3809	8.448e-01
FAM199X	4.81571	1.37927	8.194e-01
HS3ST1	3.10722	1.37768	8.735e-01
SLF1	4.05104	1.376	8.336e-01
FURIN	4.79075	1.37574	8.336e-01
CD55	29.4737	1.37415	8.194e-01		Yes
UBE3B	3.5023	1.37099	8.336e-01
PAN2	2.61519	1.36991	8.448e-01
UBL4A	5.67648	1.36814	8.194e-01
PLAG1	1.47244	1.36753	8.475e-01
SLC38A9	3.99237	1.36597	8.336e-01
TENT5A	6.12314	1.36058	8.614e-01
NOP9	1.9686	1.35948	8.468e-01
ABR	3.11855	1.35867	8.336e-01
MED17	6.88514	1.35841	8.194e-01
LFNG	16.3682	1.35779	8.432e-01
RFWD3	2.52951	1.35498	8.336e-01
CCL3	4.48071	1.35461	9.260e-01		Yes
KAT6A	11.1188	1.35392	8.194e-01
LIME1	3.31875	1.35292	8.558e-01
TNK2	4.66939	1.35236	8.336e-01
BTD	2.62512	1.35163	8.336e-01		Yes
CDK14	7.57477	1.3466	8.194e-01
BRPF1	3.62289	1.3459	8.336e-01
DPH6	3.24187	1.34231	8.261e-01
GCNT1	3.50429	1.34107	8.702e-01
PMEPA1	9.75054	1.33804	8.484e-01
FBXO2	2.05107	1.33694	8.475e-01
IL6ST	3.82262	1.33676	8.448e-01		Yes
ARL4C	22.0151	1.33193	8.336e-01
ERI1	3.31891	1.33184	8.432e-01
C21orf2	5.13732	1.3307	8.261e-01
BMI1	6.15145	1.32894	8.194e-01
SSBP2	7.01836	1.3277	8.340e-01
SLC37A1	4.72995	1.3261	8.336e-01
CHMP1B	6.52926	1.32577	8.336e-01
EXOG	3.01451	1.32535	8.340e-01
SLC25A45	5.73705	1.32487	8.194e-01
QSOX2	2.30628	1.32057	8.448e-01
NR2C2AP	5.07804	1.32041	8.194e-01
ZBED4	2.09722	1.32015	8.468e-01
GATAD2B	11.7956	1.3182	8.194e-01
SENP3	1.50787	1.31426	8.702e-01
RANBP6	3.62689	1.31348	8.336e-01
ZBTB43	4.48888	1.31242	8.261e-01
ZNF512	3.91763	1.31202	8.336e-01
ZXDB	1.56654	1.31079	8.475e-01
TRIM4	8.68213	1.30958	8.194e-01
TTN	17.1626	1.30822	8.336e-01
LRRC42	2.77035	1.30816	8.336e-01
BACH2	17.4618	1.30769	8.558e-01
SRFBP1	8.6056	1.30466	8.194e-01
FAM122B	4.32718	1.30385	8.269e-01
MIGA1	3.21406	1.30144	8.413e-01
GTF2H1	7.07724	1.30087	8.194e-01
BICD2	7.81237	1.30008	8.194e-01
GTPBP10	4.53566	1.29984	8.261e-01
SUN1	8.8706	1.29835	8.336e-01
AGFG1	12.7604	1.29791	8.261e-01
ARV1	4.6089	1.29743	8.194e-01
ATXN1L	2.04423	1.2971	8.340e-01
COL4A4	3.45948	1.2957	8.468e-01		Yes
ARRDC3	2.6736	1.29253	8.622e-01
MYADM	22.5175	1.29156	8.475e-01
BIRC3	60.1705	1.29154	8.194e-01
ZHX2	5.72473	1.29132	8.261e-01
PCNX4	7.36777	1.29105	8.261e-01
MYLIP	6.61739	1.28971	8.336e-01
SNTB2	2.67384	1.28957	8.448e-01
SESTD1	5.43679	1.28883	8.432e-01
RBAK	2.18823	1.28717	8.432e-01
RNF139	5.78533	1.28674	8.194e-01
GPAM	1.2091	1.28666	8.647e-01
STAM2	3.92455	1.28278	8.336e-01
CBWD1	1.99136	1.28248	8.475e-01
TNFRSF25	1.52531	1.28177	8.670e-01		Yes
C3orf58	5.20236	1.28074	8.261e-01
DIS3L2	2.95699	1.27669	8.297e-01
EBF1	8.97062	1.27031	8.194e-01
MEPCE	3.19808	1.26944	8.475e-01
NDRG1	2.89253	1.26861	8.448e-01
SSBP3	3.67924	1.2672	8.513e-01
ZNF780B	2.30271	1.26693	8.558e-01
DBR1	2.03546	1.26659	8.497e-01
KLHL42	2.69448	1.26596	8.484e-01
WDFY2	9.1035	1.26557	8.194e-01
P2RY14	2.54578	1.26556	8.670e-01
MBTD1	2.56696	1.26372	8.336e-01
FKBP4	8.02225	1.26346	8.336e-01
SDE2	4.87499	1.2632	8.261e-01
IGHV3-30	26.4144	1.26272	8.735e-01		Yes
ZNF426	3.41485	1.26087	8.336e-01
GTSF1	2.39789	1.26008	8.484e-01
RNF38	7.33007	1.25844	8.194e-01
ZNF846	1.70878	1.25773	8.587e-01
SFR1	2.66452	1.25731	8.336e-01
CNOT6	3.34266	1.25649	8.340e-01
L3MBTL3	5.30553	1.25624	8.269e-01
PSPC1	7.69636	1.25584	8.194e-01
ZC3H4	3.34889	1.25496	8.340e-01
C7orf50	17.6873	1.25491	8.261e-01
TUBB6	6.17624	1.25386	8.622e-01
SLC25A42	3.70537	1.25378	8.448e-01
ABLIM1	10.9895	1.25008	8.340e-01
CD80	3.81568	1.24956	8.735e-01
TBL1X	5.69435	1.24933	8.336e-01
RIPK1	4.15224	1.24885	8.261e-01
NAPRT	4.87994	1.24829	8.448e-01
KMT2A	38.6167	1.24827	8.194e-01
KLHL8	3.20094	1.24518	8.432e-01
HAUS6	3.40514	1.24382	8.336e-01
TIMP2	3.42668	1.24381	9.174e-01		Yes
ZNF44	3.12551	1.24285	8.432e-01
COG3	4.74678	1.23871	8.336e-01
PTPN22	14.1274	1.23862	8.194e-01
MLLT10	7.82684	1.23853	8.194e-01
PBX3	2.92798	1.23725	8.448e-01
FAM120C	1.96631	1.23611	8.448e-01
CCL2	8.45504	1.23522	9.356e-01		Yes
CR2	5.88586	1.23443	8.558e-01
BCL2	19.3756	1.22934	8.194e-01
CENPV	2.07012	1.22906	8.484e-01
NT5E	5.46598	1.22878	8.735e-01
MED18	2.64905	1.2255	8.336e-01
ZBTB20	16.4902	1.22301	8.261e-01
PPAT	3.66475	1.22295	8.269e-01
ATP2B4	5.61287	1.22271	8.452e-01
GABPA	5.64204	1.22266	8.194e-01
PRKCH	2.41048	1.22187	9.008e-01
URI1	21.5041	1.22185	8.194e-01
AHNAK	82.6705	1.22135	8.336e-01
MTURN	1.8961	1.22106	8.735e-01
GTF2E1	1.42717	1.2196	8.614e-01
XYLT1	1.75543	1.21913	8.735e-01		Yes
OGFRL1	7.06941	1.21863	8.448e-01
FBXW7	9.86601	1.21788	8.194e-01
CLEC17A	8.38147	1.2172	8.261e-01
STRADA	4.36685	1.21552	8.261e-01
ZNF268	2.46754	1.21453	8.336e-01
ZBTB25	5.97117	1.21389	8.261e-01
ZSCAN29	2.50397	1.21218	8.448e-01
TXLNG	5.63933	1.20892	8.297e-01
CCDC84	3.94816	1.20637	8.297e-01
CHCHD6	1.50263	1.20526	8.824e-01
BDH1	2.29624	1.20522	8.448e-01
ACADSB	2.15147	1.20207	8.448e-01
SLK	8.20695	1.20194	8.194e-01
LLGL2	2.60849	1.20188	8.614e-01
BAG5	8.63131	1.20157	8.194e-01
TAOK1	9.0931	1.20125	8.261e-01
CEP97	2.3463	1.20067	8.448e-01
CCL5	32.588	1.19895	8.735e-01		Yes
PHF21A	7.22705	1.19803	8.261e-01
TMEM234	3.07241	1.19779	8.336e-01
NAA80	2.44278	1.19736	8.558e-01
PABPC1L	2.19107	1.19726	8.647e-01
AP4B1	3.12786	1.19706	8.336e-01
MEI1	5.33164	1.19667	8.261e-01
TDP2	7.58331	1.19584	8.194e-01
TNS3	3.66041	1.19573	8.432e-01
VPREB3	35.4229	1.19421	8.484e-01
MACF1	29.1066	1.19232	8.194e-01
SYT17	2.17134	1.19127	9.049e-01
RGP1	5.25126	1.19115	8.297e-01
TTL	3.45982	1.1911	8.451e-01
CEP135	7.30343	1.19045	8.194e-01
MAML1	5.40504	1.18989	8.261e-01
GOLIM4	5.30062	1.18917	8.448e-01
KLF7	2.95265	1.18899	8.735e-01
ENTR1	9.11285	1.18883	8.261e-01
GPR174	8.96427	1.18882	8.261e-01
PCSK7	13.6508	1.18833	8.261e-01
MAP9	2.82143	1.1883	8.448e-01
OSGIN2	3.46154	1.18805	8.336e-01
TAGAP	26.431	1.1879	8.261e-01
ATXN7L1	2.42343	1.18684	8.432e-01
TMEM135	2.14004	1.18678	8.432e-01
SMIM7	5.4384	1.18568	8.261e-01
MDM1	3.1102	1.18532	8.432e-01
THAP6	4.17327	1.18455	8.297e-01
ZNF354A	2.89773	1.18209	8.432e-01
ZNF41	1.89939	1.18028	8.553e-01
PDE8A	2.45266	1.17842	8.448e-01
TNF	11.9589	1.1779	8.631e-01		Yes
KIAA1109	9.3096	1.17512	8.261e-01
STK24	21.471	1.17483	8.194e-01
CSRNP1	5.07635	1.17448	8.734e-01
SH2D3A	3.07942	1.17342	8.340e-01
NAXD	2.57562	1.17293	8.448e-01
ZNF529	2.16492	1.17248	8.484e-01
PBX4	2.04634	1.17179	9.189e-01
SCYL3	4.53526	1.17175	8.435e-01
UBE2O	4.30272	1.17155	8.297e-01
CNEP1R1	2.48875	1.1712	8.448e-01
UBAP2	4.07081	1.17118	8.261e-01
SNRNP48	4.1097	1.16637	8.336e-01
ASB8	7.96045	1.16615	8.194e-01
LCLAT1	3.5514	1.1661	8.261e-01
AEBP1	1.88193	1.16439	9.008e-01		Yes
GNL3	7.11825	1.16237	8.194e-01
PTPRA	13.324	1.16234	8.194e-01
TSGA10	2.16414	1.16083	8.535e-01
FAM168B	5.91047	1.16038	8.194e-01
SLC25A24	11.9491	1.16021	8.194e-01
DCAF1	3.09708	1.16011	8.336e-01
ZNF124	2.67655	1.15929	8.448e-01
ATP11A	1.9728	1.159	8.735e-01
HEATR1	6.22446	1.1584	8.194e-01
ATXN1	4.04697	1.15837	8.448e-01
ADAM28	27.8773	1.15582	8.194e-01		Yes
CD3E	8.34997	1.15468	9.031e-01
VEGFB	36.4459	1.1543	8.448e-01		Yes
PSTPIP1	4.78927	1.15296	8.386e-01
SESN1	8.37375	1.15286	8.853e-01
FBXO28	5.30941	1.15145	8.336e-01
ZNF626	1.71525	1.15006	8.735e-01
ZBTB41	2.66341	1.14967	8.603e-01
GTF3C4	3.10992	1.14943	8.448e-01
NHLRC2	4.80809	1.14918	8.336e-01
MALAT1	4769.18	1.14797	8.194e-01
PTPRK	4.03482	1.14705	8.484e-01
AREG	10.5364	1.14688	9.308e-01
GNE	2.17376	1.14601	8.621e-01
POLR1B	3.18264	1.14436	8.448e-01
ZNHIT6	5.14246	1.14314	8.336e-01
MYO1C	6.84946	1.14205	8.432e-01
XPO4	7.05804	1.14169	8.261e-01
IGLV2-11	39.7782	1.14142	9.260e-01		Yes
PIBF1	5.01123	1.14054	8.261e-01		Yes
DSTYK	2.36103	1.13827	8.546e-01
MXD1	2.73987	1.13697	8.858e-01
MRC1	8.3287	1.13644	9.284e-01
CHST14	2.45651	1.13486	8.558e-01
PBX2	5.98874	1.13455	8.336e-01
RGL4	1.36127	1.13179	8.824e-01
ANKFY1	4.36067	1.13046	8.448e-01
CRACR2A	2.04648	1.1295	8.735e-01
DPP8	7.13213	1.12684	8.261e-01
IGKV1-9	18.5646	1.12655	9.332e-01		Yes
ATAD2	4.93855	1.12638	8.383e-01
ARID2	6.08074	1.12547	8.261e-01
GOLGA5	4.86964	1.12542	8.261e-01
ESYT2	7.48145	1.12505	8.366e-01
TTC37	7.39352	1.124	8.261e-01
GOLGA8B	4.59341	1.12226	8.448e-01
ENDOG	4.37056	1.12048	8.448e-01
GSAP	8.19206	1.11967	8.336e-01
CERS6	4.74248	1.11962	8.435e-01
PRKAB2	2.04547	1.11849	8.524e-01
ZNF382	1.55223	1.11824	8.448e-01
GALNT2	5.60917	1.11791	8.448e-01
DUS3L	5.24475	1.11745	8.297e-01
ELMOD2	2.99901	1.11711	8.336e-01
ANKRD28	6.8062	1.11668	8.558e-01
AHI1	4.35401	1.11652	8.448e-01
LMNA	22.7848	1.11631	9.125e-01
NT5C2	4.99282	1.11593	8.336e-01
RHBDD1	3.95755	1.11424	8.432e-01
MIPEP	1.73992	1.11415	8.735e-01
MEGF9	5.73421	1.11187	8.448e-01
PRKAA1	8.14304	1.10996	8.261e-01
SPTBN1	11.7939	1.10985	8.194e-01
CUL5	12.1838	1.10933	8.194e-01
USP37	4.01067	1.10852	8.336e-01
FBXO21	7.54456	1.10738	8.261e-01
ZNF18	1.28698	1.10714	8.735e-01
PER2	2.05291	1.10708	8.448e-01
PRMT3	4.31677	1.10693	8.297e-01
STK32C	3.17909	1.10613	8.558e-01
RALGPS2	75.8458	1.10607	8.261e-01
DNAJC24	2.18565	1.10562	8.448e-01
PRDM1	4.22455	1.10507	8.997e-01
JADE1	6.07296	1.10473	8.383e-01
HERC1	11.0161	1.10451	8.194e-01
TOP2B	9.6478	1.10419	8.194e-01
KRBOX4	3.86367	1.1037	8.336e-01
CASP8	15.1986	1.10291	8.194e-01
TBXAS1	4.65742	1.10236	8.735e-01
USP45	3.34725	1.1011	8.432e-01
PIK3CA	5.74079	1.10063	8.340e-01
KLHL5	4.98221	1.10046	8.336e-01
GTPBP3	1.93533	1.09926	8.735e-01
GORASP1	2.65343	1.09669	8.448e-01
MICALL1	2.97255	1.09609	8.488e-01
GTF2H2	2.39561	1.09579	8.475e-01
RCOR3	8.18979	1.09469	8.194e-01
LIN54	2.70086	1.09444	8.468e-01
CSPP1	3.78365	1.09382	8.448e-01
RAD18	2.16258	1.09341	8.627e-01
KIF3A	2.94461	1.09273	8.558e-01
IGLV4-69	17.7829	1.09135	9.260e-01		Yes
KLF16	3.7337	1.091	8.427e-01
MYO15B	1.7654	1.0905	8.858e-01
HAUS3	5.02854	1.09002	8.366e-01
LRRC8A	1.31975	1.08925	8.824e-01
FCRL1	15.9172	1.089	8.432e-01
TEPSIN	4.07976	1.08835	8.468e-01
ZNF180	2.30297	1.08731	8.614e-01
TMX3	7.7283	1.08671	8.261e-01
DEPDC5	2.70415	1.08643	8.484e-01
RANBP2	13.9311	1.08598	8.194e-01
TOP3B	2.14319	1.08596	8.688e-01
RBM34	3.08782	1.08489	8.484e-01
OSBPL10	9.2534	1.08212	8.432e-01
ZNF567	4.39492	1.08154	8.336e-01
TYW1	4.72644	1.07835	8.336e-01
EMP3	169.416	1.07822	8.261e-01
INTS14	3.89013	1.0781	8.336e-01
SLX4	1.25692	1.07754	8.735e-01
KIAA0355	3.33746	1.07497	8.432e-01
LSR	4.4941	1.07302	8.647e-01
TLK2	5.59593	1.07261	8.340e-01
SLC30A7	4.79956	1.07165	8.336e-01
PLCL2	7.25806	1.07084	8.297e-01
KLF12	4.82558	1.07009	8.448e-01
RIPOR2	69.506	1.0682	8.194e-01
SNRK	5.29218	1.06749	8.336e-01
RAVER1	2.96585	1.06747	8.432e-01
ZBED1	5.84098	1.06736	8.336e-01
ZNF493	7.8464	1.066	8.261e-01
EMC1	3.09832	1.06586	8.336e-01
ZNF891	2.42318	1.06491	8.735e-01
LARP1	9.74127	1.06448	8.194e-01
MINDY2	7.07696	1.06401	8.261e-01
MBLAC2	2.33282	1.06388	8.647e-01
POLR3D	4.62851	1.06384	8.336e-01
NBPF9	1.96203	1.06237	8.603e-01
SESN2	1.76857	1.06128	8.824e-01
FBXO38	4.62327	1.0598	8.336e-01
SF3B3	10.7521	1.05973	8.194e-01
FCRL3	26.7809	1.05897	8.336e-01
OSBP	8.91302	1.05721	8.298e-01
IGFBP4	4.94555	1.0561	8.893e-01		Yes
SPAST	4.07169	1.05603	8.366e-01
BCAT1	4.45013	1.05561	8.734e-01
NFATC3	11.0994	1.05535	8.261e-01
DDHD2	5.08131	1.05202	8.336e-01
DIRC2	1.96573	1.05174	9.091e-01
ZFPM1	6.0674	1.05136	8.484e-01
VPS39	6.31586	1.04558	8.261e-01
STRN4	4.45838	1.04551	8.448e-01
CEP83	4.93332	1.04373	8.336e-01
SETD6	1.67088	1.04334	8.647e-01
HEXDC	9.51471	1.04258	8.261e-01
ARL16	9.38063	1.04248	8.261e-01
ZC3H12D	3.67191	1.04079	8.448e-01
ING3	5.30789	1.03965	8.395e-01
CD84	7.80829	1.03781	8.468e-01
BORCS5	6.94142	1.03757	8.336e-01
KPNA4	14.9664	1.03751	8.194e-01
FRS2	2.33372	1.03694	8.558e-01
RAP2A	5.09582	1.03688	8.448e-01
SAP30L	4.88427	1.03633	8.432e-01
FBXO11	4.88758	1.03517	8.340e-01
CXCR4	99.6842	1.0345	8.435e-01
POT1	2.27924	1.03421	8.558e-01
CCSER2	8.55241	1.0308	8.336e-01
PRR7	2.32645	1.03039	8.893e-01
CYP2R1	4.1402	1.03036	8.336e-01
NPLOC4	5.29112	1.03029	8.366e-01
COG6	3.01366	1.02966	8.484e-01
HIRIP3	3.12595	1.02943	8.448e-01
ZNF33A	10.9248	1.02914	8.194e-01
RABAC1	14.8004	1.02785	8.194e-01
DHX57	2.39321	1.02756	8.622e-01
KHNYN	4.63379	1.02693	8.448e-01
GALT	3.7689	1.02609	8.432e-01
BAZ2B	5.68362	1.02503	8.502e-01
ENTPD4	6.16765	1.02483	8.261e-01
SLC25A40	3.8707	1.02303	8.448e-01
ITCH	9.99204	1.02276	8.194e-01
WDR35	1.62208	1.02254	8.893e-01
UNK	4.2297	1.02198	8.432e-01
ITM2C	18.4066	1.02163	8.622e-01
PNPLA2	20.678	1.02144	8.194e-01
SNN	9.98391	1.02053	8.261e-01
TUBGCP4	2.52346	1.0205	8.735e-01
CD2	8.5527	1.01993	9.230e-01
NEIL2	2.86923	1.0196	8.735e-01
PIGK	2.81093	1.01905	8.475e-01
TTC3	25.4958	1.01803	8.194e-01
MBNL2	6.54761	1.01798	8.288e-01
NMD3	5.85353	1.01783	8.336e-01
BORCS7	3.39506	1.01763	8.448e-01
ZNF608	1.99717	1.01755	8.993e-01
XPO5	2.5598	1.01727	8.587e-01
NOP2	2.94188	1.01617	8.448e-01
ARL4A	9.55311	1.01437	8.760e-01
RBM23	8.86126	1.01397	8.194e-01
FBXW8	3.65553	1.01244	8.451e-01
EZR	122.968	1.01142	8.194e-01
MTMR12	4.96748	1.01071	8.261e-01
VPS13C	37.5925	1.00977	8.194e-01
VPS13A	7.27327	1.00961	8.297e-01
PIK3CD	14.5528	1.00942	8.261e-01
RRM2B	7.55687	1.00854	8.336e-01
PNRC1	193.348	1.00774	8.194e-01
AKAP7	1.74839	1.00725	8.824e-01
PRKACA	4.28014	1.00678	8.484e-01
MARC2	1.70299	1.00657	9.260e-01
FOXO1	11.3046	1.00632	8.448e-01
ANXA1	14.2552	1.00561	9.260e-01		Yes
OXNAD1	3.13051	1.00545	8.735e-01
ANKRD36	4.76754	1.00462	8.432e-01
TUT4	31.183	1.00459	8.194e-01
SLC26A2	2.30569	1.00407	8.735e-01
VMAC	1.66862	1.00315	8.647e-01
MRPL23	3.51504	1.00304	8.647e-01
SPAG1	2.59791	1.00262	8.448e-01
MAP3K6	1.79347	1.00181	8.874e-01
ARMC7	2.08912	1.00084	8.824e-01
IFT88	3.03428	0.99998	8.484e-01
SRRD	4.12755	0.99933	8.340e-01
ZNF160	4.85862	0.99925	8.336e-01
GPAT4	4.63809	0.99882	8.448e-01
PHTF2	14.6296	0.99828	8.194e-01
NFKBID	12.6799	0.99706	8.448e-01
ZNF287	1.5889	0.99584	8.858e-01
PLCB2	5.20809	0.99554	8.537e-01
LIN52	2.78808	0.99548	8.630e-01
P2RY8	8.94992	0.99388	8.484e-01
APPBP2	6.00369	0.99312	8.261e-01
AGO3	7.72294	0.99298	8.336e-01
P2RY10	14.6171	0.99243	8.261e-01
CYSLTR1	13.0529	0.99197	8.194e-01
ZFX	8.47236	0.99033	8.261e-01
EBLN3P	21.7903	0.98855	8.261e-01
GPR132	5.08514	0.98841	8.336e-01
MAGEH1	2.45996	0.98824	8.558e-01
PREPL	4.02018	0.98706	8.448e-01
C5orf63	3.5477	0.98698	8.366e-01
KLF6	104.173	0.9869	8.448e-01
ZNF276	5.60728	0.98633	8.448e-01
ABCA1	3.74084	0.98577	8.930e-01
RNF13	12.5561	0.98552	8.297e-01
MAPK13	3.29967	0.98542	8.468e-01
NDC1	1.6632	0.984	9.125e-01
PDE4D	9.82694	0.98386	8.734e-01
VKORC1L1	2.98161	0.98377	8.448e-01
CALCOCO1	8.34954	0.98356	8.194e-01
POLRMT	3.70399	0.98342	8.448e-01
ZNF518A	4.88705	0.98319	8.336e-01
CD81	88.6041	0.98286	8.336e-01
FAM241A	3.00785	0.98238	8.735e-01
TRIM65	2.30545	0.98131	8.824e-01
PCNX1	6.46304	0.98025	8.448e-01
TMEM123	27.0348	0.97983	8.336e-01
RPRD1A	6.06779	0.97937	8.336e-01
UVSSA	2.3482	0.97921	8.735e-01
C2CD5	5.04071	0.97881	8.336e-01
PARP8	8.70336	0.97804	8.383e-01
MTMR10	3.27553	0.97766	8.448e-01
ZNF83	4.95005	0.97751	8.432e-01
ATP2B1	46.094	0.97737	8.194e-01
HYLS1	2.15139	0.97683	8.587e-01
ZBTB18	3.29771	0.97584	8.448e-01
METTL25	3.51841	0.97506	8.448e-01
DLEU2	6.16063	0.97372	8.524e-01
FGR	18.3666	0.9735	8.448e-01
RAB21	11.444	0.97325	8.336e-01
PARG	5.8259	0.97224	8.383e-01
RHOC	2.90144	0.97202	8.664e-01
DGKE	4.64448	0.97068	8.475e-01
HELB	3.03285	0.9704	8.735e-01
TSC22D3	152.999	0.96999	8.670e-01
ZNF721	10.0157	0.96984	8.194e-01
NUP58	7.27559	0.96976	8.366e-01
CDKAL1	2.78022	0.96858	8.627e-01
DUS1L	13.05	0.96741	8.336e-01
ATXN7L3B	13.7093	0.96724	8.194e-01
UBE2Z	13.8677	0.96693	8.261e-01
CEP162	1.93804	0.96662	8.735e-01
CLCF1	2.2897	0.96571	8.893e-01		Yes
TBC1D23	4.66643	0.96548	8.336e-01
MARCH8	6.43041	0.96493	8.336e-01
ZSWIM6	3.66305	0.96478	8.735e-01
TBCD	3.24397	0.96409	8.614e-01
FAM122A	4.57638	0.96321	8.383e-01
GNPDA2	3.21039	0.9631	8.448e-01
ETAA1	2.88354	0.96269	8.558e-01
HMBS	2.93122	0.96239	8.614e-01
TRRAP	7.5411	0.96154	8.448e-01
SPATA5	1.90372	0.96094	8.893e-01
PDP1	4.9827	0.96047	8.448e-01
MSI2	4.74467	0.96013	8.468e-01
THAP5	6.18151	0.95948	8.336e-01
TRAK1	9.96095	0.95787	8.336e-01
TRIM52	5.14316	0.95777	8.524e-01
ZFP36	94.376	0.95757	8.336e-01
FKBP5	11.4981	0.9574	8.735e-01
H6PD	2.62797	0.95717	8.558e-01
HLA-DRB5	311.158	0.95706	8.194e-01
GPBP1L1	8.71138	0.95688	8.194e-01
ZNF75A	6.54893	0.9568	8.336e-01
G2E3	5.10414	0.95653	8.336e-01
COIL	8.84178	0.95583	8.336e-01
PIK3C3	6.74576	0.95545	8.261e-01
PUSL1	2.75125	0.95404	8.809e-01
NUDT19	1.87521	0.95401	8.893e-01
TMEM68	2.66394	0.95184	8.484e-01
TMOD2	2.63253	0.9515	8.735e-01
TSC2	3.95191	0.95141	8.475e-01
IGF2R	7.38312	0.95126	8.336e-01
PUS7	2.15294	0.95064	8.735e-01
TULP4	7.67076	0.94992	8.432e-01
TAB2	9.7634	0.94928	8.383e-01
LIN37	2.27061	0.9488	8.513e-01
CHIC1	1.9545	0.9488	8.877e-01
ANAPC1	4.23508	0.94768	8.448e-01
HKR1	3.40644	0.94641	8.535e-01
UBQLN2	8.36213	0.94514	8.336e-01
ZNF273	2.30066	0.94512	8.610e-01
DUSP1	40.9478	0.94349	8.893e-01
ATP2A3	26.0405	0.94334	8.261e-01
SYT1	4.83081	0.9427	9.074e-01
ZNF439	4.41065	0.94205	8.432e-01
NBPF11	3.19439	0.94205	8.704e-01
ADD3	27.3274	0.94114	8.261e-01
CNTNAP2	1.85792	0.94075	9.308e-01
MCAT	2.51689	0.94055	8.735e-01
GALNT11	2.82705	0.94038	8.704e-01
TSPAN32	2.04677	0.94035	8.858e-01
EPG5	2.5679	0.94026	8.468e-01
NDEL1	6.76364	0.94021	8.432e-01
VIPAS39	2.97874	0.94014	8.647e-01
STXBP3	5.35045	0.94011	8.475e-01
XPO1	16.187	0.9397	8.194e-01
RIPOR1	15.0491	0.93924	8.336e-01
NEMP1	3.27464	0.93919	8.735e-01
S1PR1	15.8383	0.93842	8.780e-01
CCNL2	11.1144	0.93777	8.194e-01
CHMP4A	3.32553	0.93764	8.448e-01
CWF19L2	6.00318	0.93657	8.383e-01
KPNA5	4.82303	0.9351	8.448e-01
GFM1	6.57587	0.93428	8.340e-01
ZNF468	2.08089	0.93303	9.008e-01
ZNF787	5.01671	0.93268	8.558e-01
NOL11	7.8297	0.93242	8.194e-01
EXOSC10	9.52378	0.93237	8.194e-01
MTRNR2L12	558.301	0.93182	8.383e-01
HSPA13	3.48315	0.93126	8.540e-01
FBXO34	5.87415	0.9311	8.475e-01
PKD1	2.68242	0.93076	8.735e-01
USP24	8.97715	0.93045	8.261e-01
TMEM43	8.06999	0.93004	8.432e-01
TMEM41B	4.48317	0.92945	8.734e-01
AKT1S1	2.38651	0.92875	8.857e-01
ANKRD46	2.41347	0.92846	8.857e-01
SERINC1	18.7663	0.92805	8.261e-01
DDX60L	5.09521	0.9279	8.468e-01
EZH1	5.53115	0.92785	8.448e-01
CHRAC1	10.3831	0.92723	8.261e-01
CD22	29.1497	0.92677	8.297e-01
ERBIN	13.1831	0.92576	8.194e-01
NKRF	1.95714	0.92545	8.858e-01
TMEM182	1.27721	0.92535	9.174e-01
SUPT20H	9.3587	0.92528	8.336e-01
DAPK2	1.83935	0.92489	9.189e-01
SREBF1	2.51903	0.92478	8.824e-01
VPS13D	5.89965	0.92442	8.336e-01
TENT4A	2.74145	0.92307	8.614e-01
RABL3	2.82723	0.92269	8.558e-01
IGHV3-7	18.7617	0.92261	9.207e-01		Yes
PPP6R3	9.82528	0.92242	8.297e-01
IPO9	5.16843	0.92205	8.448e-01
CCDC7	1.97103	0.92196	8.735e-01
ALDH5A1	3.82563	0.92107	8.448e-01
ZNF121	3.98396	0.92027	8.336e-01
MATK	2.22404	0.91986	9.008e-01
GLA	4.94685	0.91941	8.735e-01
VPS13B	7.45546	0.91914	8.269e-01
DHCR7	2.58995	0.91821	9.260e-01
UBR3	4.42632	0.91782	8.627e-01
UBE3C	6.69144	0.91773	8.336e-01
CYHR1	8.22554	0.91759	8.336e-01
PKN2	11.6244	0.91741	8.261e-01
RUNX1	6.16389	0.91723	9.054e-01
PHF1	12.2041	0.91702	8.340e-01
PUM2	12.6995	0.91626	8.194e-01
ZNF318	6.03675	0.91612	9.098e-01
CBR4	3.08926	0.91527	8.484e-01
PPP4R1	3.97243	0.91481	8.558e-01
SENP1	3.76834	0.91421	8.475e-01
TERF2	10.0741	0.91388	8.448e-01
CYP20A1	7.35633	0.91329	8.336e-01
ITGAM	4.39367	0.91226	8.502e-01
SLC9A8	3.57094	0.91222	8.535e-01
MAN1A1	5.98435	0.91212	8.448e-01
ITGAV	1.77635	0.91074	9.260e-01
ARHGEF9	3.99117	0.91007	8.760e-01
DNASE1	2.92692	0.90932	8.647e-01		Yes
OMA1	4.87222	0.90835	8.448e-01
CARD8	11.8837	0.90831	8.261e-01
XIAP	11.0712	0.90798	8.194e-01
TRMT13	4.66161	0.90768	8.383e-01
MAPK9	4.92564	0.90695	8.448e-01
NUFIP2	14.3477	0.9069	8.297e-01
SSH2	25.4314	0.90658	8.194e-01
E2F5	14.5027	0.90509	8.448e-01
DNASE1L1	3.36381	0.90448	8.448e-01
LIG3	2.4884	0.90359	9.049e-01
TMEM116	2.17589	0.90302	8.977e-01
CBLB	13.7957	0.90296	8.336e-01
RANBP9	4.92537	0.90227	8.497e-01
HEATR5B	6.10921	0.90206	8.432e-01
SNX9	19.355	0.90203	8.622e-01
STK26	8.84814	0.90161	8.297e-01
STX17	6.36023	0.90128	8.336e-01
PIP4K2A	21.3185	0.90114	8.427e-01
IGLV2-23	49.0897	0.9011	9.360e-01		Yes
ALDH3A2	2.44415	0.90096	8.824e-01
MCM9	2.44286	0.90084	8.709e-01
FAM228B	2.25854	0.90035	8.824e-01
C6orf48	18.1245	0.89949	8.297e-01
TFRC	6.72787	0.89924	8.735e-01		Yes
THADA	4.57225	0.89841	8.484e-01
RRAS	5.25773	0.89813	8.790e-01
EFCAB11	1.7377	0.89811	8.760e-01
SPRYD7	3.36642	0.89795	8.475e-01
IER3IP1	2.50994	0.8974	8.885e-01
CDKN2D	22.7057	0.89611	8.261e-01
DCAF16	3.53226	0.89465	8.735e-01
SPOPL	6.33212	0.89393	8.336e-01
MIEF1	2.58604	0.89369	8.735e-01
PAXBP1	8.5933	0.89364	8.448e-01
MED7	4.0603	0.89324	8.484e-01
IKZF5	2.71457	0.89234	8.622e-01
TBL3	4.6943	0.89218	8.448e-01
ADGRE5	38.5509	0.89212	8.468e-01		Yes
DHRS13	3.09751	0.892	8.735e-01		Yes
ORAOV1	3.77252	0.89167	8.448e-01
MED1	7.1756	0.89045	8.261e-01
PIGU	1.93895	0.89016	8.858e-01
SLC6A6	3.90249	0.89014	8.735e-01
MLXIP	5.61171	0.89013	8.484e-01
EPM2AIP1	6.7574	0.89012	8.468e-01
ZNF708	6.09043	0.89002	8.448e-01
PNMA1	2.93634	0.88956	8.824e-01
ORC2	4.16836	0.88945	8.340e-01
GTF2H3	6.79546	0.88912	8.261e-01
FARSB	5.26414	0.88856	8.448e-01
PRDM2	28.7582	0.88799	8.261e-01
KCTD13	5.19331	0.88761	8.448e-01
STT3A	6.26161	0.88755	8.336e-01
CASC4	11.12	0.88743	8.194e-01
RITA1	3.24093	0.88729	8.558e-01
ZNF43	4.65034	0.88726	8.432e-01
NCOA7	9.91446	0.88726	8.340e-01
UTRN	21.9799	0.88709	8.336e-01
TGFBR1	4.64292	0.88704	8.670e-01
FAM91A1	6.09906	0.88679	8.336e-01
AES	90.3101	0.88612	8.261e-01
DNAJB9	4.99791	0.8856	8.448e-01
MTMR6	4.88491	0.88538	8.502e-01
TAF5L	2.30548	0.88535	8.670e-01
YTHDF3	5.58245	0.88471	8.448e-01
NCOR2	8.70423	0.8841	8.432e-01
CTC1	5.81656	0.88405	8.448e-01
LBR	25.4156	0.88397	8.261e-01
TARSL2	5.86636	0.88377	8.558e-01
ANKS3	2.51029	0.88365	8.558e-01
ZNF445	3.38177	0.88347	8.558e-01
MFSD8	3.82829	0.8815	8.584e-01
ITGAE	13.4377	0.8809	8.432e-01
WDR76	1.704	0.88066	8.930e-01
RNF219	5.76378	0.88026	8.336e-01
JOSD1	4.27054	0.88009	8.857e-01
FUT11	3.63184	0.87989	8.484e-01
ZNF267	11.1572	0.87918	8.261e-01
ARID1B	20.7262	0.8789	8.194e-01
LCORL	4.58464	0.87889	8.448e-01
IFFO1	3.48066	0.87807	8.716e-01
MKRN2	3.63545	0.87804	8.513e-01
DHX29	10.07	0.87736	8.261e-01
MTAP	2.16307	0.87698	8.972e-01
RAB20	1.79656	0.87625	9.260e-01
AKT3	4.00211	0.87598	8.622e-01
FOXO3	4.69003	0.87547	8.484e-01
GKAP1	4.61841	0.87442	8.735e-01
WDR11	9.05575	0.87357	8.261e-01
CKAP4	3.27398	0.87316	9.125e-01
ZFYVE27	6.17112	0.87287	8.432e-01
SELENOI	2.2277	0.8728	8.858e-01
NOTCH2	7.78084	0.87245	8.448e-01
GPATCH1	2.02068	0.87193	8.858e-01
CDADC1	2.22124	0.87188	8.824e-01
NDUFAF2	4.92628	0.87174	8.448e-01
ITGA4	35.4861	0.87098	8.336e-01
JUNB	114.222	0.87054	8.587e-01
DNAJC10	19.9018	0.87013	8.261e-01
MECP2	8.05649	0.86996	8.336e-01
DNAJC13	6.21183	0.86995	8.432e-01
SP4	6.07681	0.86973	8.432e-01
DIAPH2	5.55255	0.86952	8.336e-01
MARS2	1.79719	0.86934	9.036e-01
PHIP	20.8565	0.86849	8.194e-01
SLAMF6	9.23771	0.86839	8.432e-01
FAM76B	9.36829	0.86769	8.445e-01
TET2	9.83277	0.86767	8.336e-01
RTN4IP1	1.45604	0.86759	9.021e-01
MORC3	17.2081	0.86753	8.261e-01
ZNF680	2.72418	0.86692	8.972e-01
BCL7A	4.60776	0.86661	9.054e-01
WDFY4	18.9589	0.86606	8.261e-01
SLC12A2	3.81287	0.86589	8.735e-01
CCDC112	3.67081	0.86538	8.735e-01
CENPJ	1.97102	0.86529	9.074e-01
AGTPBP1	4.1605	0.86526	8.502e-01
GNL2	6.70533	0.86428	8.261e-01
KATNBL1	11.3466	0.86423	8.194e-01
PDCD11	3.93858	0.86411	8.448e-01
DPEP2	7.31746	0.86351	8.484e-01
DTWD1	5.44365	0.86332	8.475e-01
SGF29	6.07451	0.86296	8.435e-01
ZNF615	1.38113	0.86246	9.020e-01
NCLN	5.60797	0.86229	8.448e-01
RBM26	15.8724	0.86201	8.194e-01
UHRF2	9.64734	0.86031	8.383e-01
RMND1	3.61529	0.85918	8.448e-01
HDAC9	15.7002	0.85908	8.336e-01
CGRRF1	4.14927	0.85795	8.647e-01
HIST1H1B	5.39784	0.85737	9.301e-01
FAM98B	3.72567	0.85728	8.627e-01
SAMD8	3.80074	0.85725	8.558e-01
SLX4IP	2.16714	0.85713	8.824e-01
NFKBIZ	12.2462	0.85699	8.558e-01
JMJD8	4.86893	0.85667	8.448e-01
MAVS	5.22544	0.8565	8.513e-01
C11orf54	4.01958	0.85612	8.432e-01
CIITA	28.5516	0.85506	8.261e-01
PLAGL2	2.35006	0.85482	8.941e-01
PHKB	14.3306	0.85478	8.336e-01
ZNF3	2.57281	0.85438	8.735e-01
NSRP1	10.559	0.85372	8.261e-01
ZNF333	2.00487	0.85276	9.008e-01
ZNF761	1.78166	0.85267	8.858e-01
SVIP	8.72748	0.85266	8.587e-01
ZNF181	3.07284	0.85266	8.857e-01
TARBP1	4.14678	0.85257	8.622e-01
IRAK4	13.6463	0.85204	8.194e-01
WDR75	5.5968	0.85187	8.448e-01
PIP5K1C	2.87107	0.85187	8.858e-01
ZSWIM8	4.27166	0.8517	8.760e-01
C4orf33	1.90674	0.85088	8.824e-01
USPL1	4.85491	0.85083	8.484e-01
NRF1	3.82707	0.85056	8.587e-01
SPICE1	2.59018	0.85042	8.858e-01
SENP7	7.59408	0.84982	8.448e-01
OTUD1	4.43538	0.84931	9.125e-01
FER	2.63237	0.84875	8.858e-01
MXD4	13.8465	0.84834	8.409e-01
CXorf56	2.31683	0.84834	8.735e-01
RABL2B	1.66824	0.84816	9.049e-01
LRIG2	3.22991	0.84777	8.448e-01
NFRKB	2.74642	0.84775	8.735e-01
MACC1	2.77587	0.84759	9.125e-01
D2HGDH	2.50747	0.84722	8.627e-01
XPOT	5.48074	0.84717	8.513e-01
TFAP4	2.19712	0.84627	8.558e-01
MYO5A	7.90283	0.84622	8.336e-01
USP7	6.21637	0.8452	8.448e-01
ZBTB24	11.1527	0.84501	8.336e-01
KDM4C	14.8487	0.84499	8.261e-01
SLC16A1	2.05853	0.84367	9.075e-01
ABCG1	7.32626	0.84354	9.048e-01
TBC1D12	3.04528	0.84348	8.558e-01
BNIP3	2.4109	0.84345	9.031e-01
CLEC2D	25.8022	0.84319	8.448e-01
FCHSD1	3.60582	0.84155	8.448e-01
LPGAT1	18.2474	0.84067	8.194e-01
TCEANC2	3.27598	0.83884	8.647e-01
TTC21B	2.87761	0.83815	8.558e-01
MROH1	2.41921	0.83797	8.858e-01
ZNF586	2.93415	0.83724	8.826e-01
LAT	3.20903	0.83665	9.381e-01
ACTL6A	7.09699	0.83585	8.336e-01
PCYOX1	2.34079	0.83545	8.868e-01
LRRC58	6.47664	0.83483	8.297e-01
BACE2	6.92078	0.83462	8.824e-01
ZFP30	1.46519	0.83383	8.787e-01
PHACTR2	6.45243	0.83375	8.448e-01
VPS37B	8.80754	0.83343	8.475e-01
TXNDC5	11.4755	0.8334	9.360e-01
ZSCAN30	2.48113	0.83313	8.858e-01
ZHX1	4.3498	0.83307	8.432e-01
ZSCAN32	2.56229	0.83233	8.735e-01
ODF2	5.38256	0.83153	8.558e-01
TMEM245	3.83374	0.83099	8.558e-01
UXS1	3.13497	0.82996	8.868e-01
CRK	6.25223	0.82952	8.386e-01
ZNF280D	3.94284	0.82892	8.468e-01
PEX6	4.5758	0.82877	8.558e-01
CLASRP	9.4057	0.82843	8.336e-01
POGK	7.36847	0.82781	8.448e-01
NF1	4.09877	0.8276	8.735e-01
TRAPPC11	4.6037	0.82715	8.484e-01
SCMH1	2.96479	0.82553	8.468e-01
TRIM24	3.78606	0.82506	8.546e-01
PTTG1IP	10.9486	0.82483	8.475e-01
MYSM1	5.54631	0.82438	8.366e-01
NIPAL2	4.70118	0.82367	8.771e-01
ZNF805	1.77189	0.82281	9.008e-01
CLIC3	6.90283	0.82276	9.277e-01
EXOC5	8.9064	0.82223	8.261e-01
LANCL1	4.09881	0.82209	8.558e-01
STARD10	4.75481	0.82192	8.558e-01
PLEKHG1	10.3005	0.82168	8.448e-01
RBM3	61.016	0.82128	8.297e-01
RALB	7.65777	0.82079	8.336e-01
HIST2H2AC	3.7697	0.82072	8.853e-01
TXNIP	173.607	0.82017	8.782e-01
SYNGR1	10.1253	0.82013	9.260e-01
GALNT6	2.78029	0.81956	8.858e-01
IGHV3-11	9.99437	0.81839	9.407e-01		Yes
ZNF785	1.41284	0.8183	9.133e-01
DNMBP	1.95888	0.81802	9.189e-01
AUTS2	2.91855	0.81799	9.260e-01
C12orf73	3.36236	0.81769	8.558e-01
RETREG3	5.27649	0.81715	8.448e-01
LARS	18.1054	0.81711	8.261e-01
NDUFC2	3.14918	0.8153	8.897e-01
CEP78	3.21576	0.81468	8.735e-01
CDYL	6.11397	0.81453	8.734e-01
SMAD4	11.4915	0.81371	8.448e-01
PLEKHA1	3.04829	0.813	9.054e-01
CCDC152	1.77668	0.81237	9.036e-01
APPL2	2.96642	0.81232	8.857e-01
SAV1	6.70871	0.8118	8.858e-01
FAM24B	1.86627	0.81179	9.172e-01
MAGT1	6.26724	0.8112	8.432e-01
LNPEP	28.0773	0.81112	8.194e-01
FBXL17	5.02611	0.81009	8.704e-01
SERGEF	3.39927	0.81001	8.513e-01
ZNF264	5.00278	0.80961	8.622e-01
SLC35F5	4.9891	0.80929	8.558e-01
PGGT1B	7.15279	0.80876	8.336e-01
FAM160B2	2.86218	0.80861	8.558e-01
TBK1	8.29321	0.80769	8.336e-01
ZNRF2	11.6263	0.80765	8.558e-01
MLLT6	7.87291	0.80735	8.448e-01
SNHG9	3.87232	0.80729	9.048e-01
NCOA5	3.85872	0.80674	8.647e-01
TMCC1	3.43475	0.80516	8.716e-01
LCP2	9.58575	0.80484	8.749e-01
CCNG2	13.5952	0.80458	8.336e-01
CD1D	3.47566	0.80444	9.071e-01
CSKMT	2.62454	0.80406	9.125e-01
EXOSC8	9.76951	0.80392	8.297e-01
PIGN	2.35705	0.80373	8.972e-01
LRCH3	7.82243	0.80333	8.336e-01
IMMP2L	4.35279	0.80312	8.468e-01
NETO1	2.1431	0.80292	9.311e-01		Yes
IRF4	11.8056	0.80287	8.735e-01
RDH11	6.63902	0.80279	8.448e-01
ZMYND19	3.94263	0.80169	8.558e-01
ATG16L2	10.3218	0.80169	8.448e-01
NPRL3	7.16581	0.80153	8.336e-01
HAT1	7.99087	0.80092	8.432e-01
ANKMY2	2.96917	0.79976	8.735e-01
MAP3K1	21.7108	0.79951	8.336e-01
ZFYVE1	2.15718	0.79948	8.837e-01
NRAS	7.74836	0.79935	8.336e-01
ZNF134	2.92762	0.79911	8.627e-01
ETS2	2.57591	0.7988	9.421e-01
ZEB2	36.4749	0.79877	8.336e-01
PBXIP1	18.2127	0.79876	8.448e-01
STAU2	2.88986	0.7987	8.858e-01
HIST1H1C	23.5229	0.79864	8.448e-01
HPS3	11.0076	0.79838	8.269e-01
HNRNPH2	3.34124	0.79677	8.702e-01
AHCTF1	9.16255	0.79656	8.336e-01
MRI1	5.41382	0.79631	8.448e-01
CTDSPL2	6.10606	0.796	8.340e-01
FAM120B	7.24959	0.79582	8.513e-01
CLCN6	3.70231	0.79479	8.484e-01
HIVEP1	7.35253	0.79474	8.647e-01
DDIT3	8.54189	0.79455	8.735e-01
KANSL2	5.13618	0.79385	8.539e-01
C16orf54	9.9273	0.79381	8.484e-01
DYRK2	5.91482	0.79199	8.735e-01
DGAT1	5.09145	0.79128	8.670e-01
PPM1D	4.96691	0.78977	8.468e-01
BRAF	7.85251	0.78922	8.484e-01
C2orf69	3.08493	0.7889	8.735e-01
RFX1	2.38609	0.78874	9.133e-01
PDS5A	22.9872	0.78778	8.194e-01
LY75	3.55837	0.78775	8.858e-01
CNTRL	22.9961	0.78756	8.194e-01
ZNF592	6.7782	0.78745	8.475e-01
RBMS1	9.17887	0.78568	8.858e-01
PIK3CB	3.60575	0.7855	9.091e-01
NBAS	5.15502	0.78484	8.448e-01
BABAM1	4.2521	0.78469	8.584e-01
ZFP14	5.30311	0.78461	8.448e-01
KIAA0586	3.85312	0.78405	8.670e-01
RPTOR	2.95621	0.78381	8.735e-01
MPHOSPH9	3.33657	0.78223	8.735e-01
SYNE3	6.71454	0.78148	8.558e-01
UEVLD	1.8058	0.78144	9.172e-01
MFSD6	3.46348	0.7801	8.771e-01
CRBN	10.6783	0.77986	8.432e-01
ACBD3	16.0313	0.77966	8.409e-01
KLF9	5.12132	0.77897	8.837e-01
LEMD3	7.02361	0.77845	8.475e-01
SLC38A1	36.0452	0.77814	8.261e-01
C1RL	3.11693	0.77741	8.670e-01		Yes
MDP1	2.62146	0.7766	8.874e-01
PIM2	19.4243	0.77546	8.484e-01
TNFSF8	1.04334	0.77537	9.360e-01
KDM5B	8.74217	0.77524	8.448e-01
TMEM117	3.58772	0.77442	8.558e-01
PHF7	2.26231	0.77429	9.189e-01
KPNA1	7.70259	0.77367	8.448e-01
ANKRD17	10.6256	0.77343	8.336e-01
SPINDOC	3.01567	0.77307	8.930e-01
GMFB	7.39353	0.77195	8.432e-01
KIAA0930	4.14231	0.77155	8.735e-01
DCAF13	8.77377	0.77071	8.261e-01
SLC4A7	14.3081	0.77026	8.587e-01
WDR7	2.76793	0.77023	9.223e-01
GK5	1.90994	0.76984	9.260e-01
DYRK1A	7.26775	0.76982	8.448e-01
STIM2	13.6848	0.76977	8.336e-01
ZBTB1	11.4115	0.76955	8.448e-01
FCGR2A	4.26928	0.7693	9.395e-01
IGHV3-20	5.3776	0.76911	9.581e-01		Yes
ECI1	14.3069	0.76865	8.340e-01
R3HDM4	29.7212	0.76823	8.336e-01
CDC42BPB	2.11579	0.76793	9.031e-01
KLHL20	3.10521	0.7671	8.735e-01
UBXN7	6.66298	0.76626	8.448e-01
IFFO2	2.42308	0.76612	9.260e-01
TDP1	4.25029	0.76585	8.702e-01
HACE1	1.46682	0.76549	9.260e-01
ZNF84	6.24645	0.76543	8.484e-01
SOX4	5.27732	0.76524	9.260e-01
IGHMBP2	2.62945	0.76494	8.868e-01
SPTLC1	5.43986	0.76467	8.432e-01
HECTD4	9.56549	0.76439	8.448e-01
MAP3K3	5.40876	0.76416	8.670e-01
RLF	7.26773	0.76412	8.448e-01
CUTC	9.08839	0.76406	8.336e-01
GPATCH8	12.9004	0.76384	8.336e-01
SIAH1	8.12205	0.76366	8.432e-01
FOXN2	12.8093	0.76342	8.261e-01
ATXN2	8.24859	0.7633	8.336e-01
EIF4EBP3	2.70879	0.76253	9.125e-01
UTP14C	1.89621	0.76248	9.054e-01
RP2	4.53279	0.76247	8.484e-01
TESK2	2.78972	0.76222	8.893e-01
ZNF394	8.19434	0.76189	8.336e-01
MCM4	2.25972	0.76138	8.893e-01
CYP4V2	3.60272	0.76121	8.853e-01
RNF216	10.0265	0.76099	8.297e-01
TMEM39A	3.72112	0.76088	8.670e-01
SMARCAD1	6.07551	0.76073	8.448e-01
BCL6	5.05665	0.76072	8.993e-01
ZNF692	2.34686	0.75965	8.735e-01
TTC17	15.386	0.75961	8.194e-01		Yes
PRPF3	7.0544	0.75946	8.432e-01
TNRC6C	1.99318	0.75825	9.199e-01
SARS2	2.91143	0.75818	8.735e-01
PRKX	14.2499	0.75816	8.445e-01
USP47	11.7894	0.75804	8.336e-01
U2AF1L4	9.30066	0.75798	8.432e-01
CSNK1G3	14.0223	0.75716	8.432e-01
PROSER1	4.31846	0.75708	8.630e-01
DDX18	24.855	0.75684	8.432e-01
LUC7L	11.2805	0.75648	8.448e-01
ZNF808	3.01677	0.75628	8.971e-01
ZNF141	6.29904	0.75605	8.448e-01
B4GALT1	21.4678	0.75533	8.336e-01
TMEM38B	4.84551	0.75505	8.735e-01
ZER1	3.54759	0.7544	9.048e-01
FAM206A	1.51791	0.75389	9.075e-01
KDM4B	13.2946	0.75359	8.448e-01
DCAF10	6.59408	0.75281	8.427e-01
DTD2	1.05509	0.75171	9.260e-01
RAB3GAP2	10.7458	0.75169	8.336e-01
TOR1AIP1	11.6693	0.75166	8.432e-01
KTI12	2.06006	0.75146	9.158e-01
ACAA2	4.00966	0.75107	8.484e-01
POLG	4.66366	0.75025	8.448e-01
MTOR	4.6957	0.74972	8.670e-01
CNNM3	1.97814	0.74963	9.036e-01
SACM1L	7.97361	0.749	8.448e-01
CLK1	17.2268	0.74895	8.448e-01
ABCE1	12.7233	0.74891	8.336e-01
UFM1	20.0594	0.74883	8.194e-01
TXNL4B	2.37634	0.74831	9.054e-01
SRGAP2B	1.4061	0.74811	9.260e-01
FBXL20	3.95012	0.74764	8.664e-01
RBM33	14.6848	0.7473	8.336e-01
FCHO1	4.90578	0.7457	8.622e-01
ZW10	1.96727	0.74327	9.054e-01
MSTO1	3.17931	0.74319	8.734e-01
TIAM2	2.22753	0.743	9.381e-01
PLIN2	10.4944	0.74279	8.778e-01
IL2RG	12.1474	0.7423	8.513e-01
ANKRD11	35.5166	0.74154	8.336e-01
UPF3B	9.9344	0.74094	8.448e-01
SAMD4B	3.06316	0.7398	8.735e-01
TMEM260	3.77576	0.73797	8.670e-01
PPP6R2	7.57688	0.73767	8.448e-01
BOD1	5.20723	0.73758	8.630e-01
CNOT4	14.1182	0.73755	8.261e-01
SETD5	15.1375	0.73718	8.297e-01
CEP89	2.42917	0.73694	8.735e-01
MLH1	5.24315	0.7366	8.432e-01
EXOC4	9.1873	0.73579	8.383e-01
CRCP	3.00356	0.73561	8.857e-01
SMG1	24.8739	0.7356	8.297e-01
RFX3	4.50331	0.73553	8.614e-01
WDR45	7.92504	0.73542	8.366e-01
ZNF292	25.8719	0.73515	8.261e-01
SOS2	7.31742	0.73501	8.527e-01
POLR2M	5.06131	0.73489	8.513e-01
SON	79.4103	0.73469	8.194e-01
AKNA	21.7521	0.73456	8.336e-01
ASH1L	21.9398	0.73409	8.366e-01
CCNT1	7.6486	0.73401	8.539e-01
POLR3E	2.99994	0.73369	8.893e-01
USF3	9.07315	0.7335	8.448e-01
STX2	2.73189	0.73323	8.824e-01
CDC23	3.85439	0.73174	8.513e-01
HLA-DQA2	43.6355	0.73162	9.603e-01
TM9SF1	2.76162	0.73137	8.769e-01
TFIP11	6.37245	0.73118	8.484e-01
LHPP	14.4878	0.7311	8.621e-01
EP400	9.75862	0.73087	8.448e-01
BCAS3	2.43583	0.73085	9.125e-01
WDR60	3.18462	0.7306	8.868e-01
SLC17A9	3.10618	0.7304	8.975e-01
PHF10	5.52958	0.73036	8.558e-01
SLC9B2	2.56349	0.72994	9.048e-01
CD58	13.5991	0.72984	8.556e-01
IREB2	8.10223	0.7298	8.336e-01
BACH1	13.3097	0.72964	8.484e-01
RPAP3	10.4216	0.72941	8.261e-01
INF2	5.84022	0.72939	8.647e-01
TRIT1	2.03656	0.72918	9.008e-01
SIPA1L3	7.00345	0.72864	8.614e-01
TCF25	35.48	0.7278	8.261e-01
BLOC1S6	12.028	0.72776	8.448e-01
RBM6	23.4202	0.72731	8.261e-01
RRP36	9.27709	0.72693	8.484e-01
ETS1	38.4347	0.7269	8.448e-01
CD200	5.73475	0.72686	9.385e-01
SBF2	2.0391	0.72589	9.172e-01
TOB1	3.57187	0.72553	8.972e-01
ZRSR2	7.25022	0.72503	8.448e-01
ANKRD49	8.51461	0.72492	8.484e-01
RAPGEF6	7.91556	0.72481	8.336e-01
ZMAT5	6.62423	0.72468	8.336e-01
ZBED5	8.10671	0.72465	8.468e-01
PTPRCAP	19.141	0.72458	8.858e-01
CHD6	6.94698	0.72439	8.336e-01
CSTF2T	4.53347	0.72427	8.635e-01
SMARCC2	15.5331	0.72424	8.261e-01
ZNF681	1.71484	0.72403	9.196e-01
NVL	3.30498	0.72388	8.670e-01
MYO1G	18.8486	0.72371	8.448e-01
FRMD8	5.17334	0.72315	8.735e-01
ZBTB7A	21.8394	0.72303	8.448e-01
RAB12	3.49889	0.72302	8.837e-01
ZNF605	2.41793	0.72282	9.031e-01
EXOC2	5.72732	0.72243	8.484e-01
RAB35	5.35481	0.72211	8.484e-01
KMT2E	55.3278	0.72204	8.194e-01
PLOD3	3.85218	0.72116	8.734e-01		Yes
MARK4	2.41453	0.72073	9.260e-01
INTS9	4.28369	0.72058	8.558e-01
VAV3	10.8427	0.71991	8.735e-01
PIM1	11.1729	0.71967	8.735e-01
GBA	4.19509	0.71943	8.893e-01
POM121	8.26308	0.71939	8.448e-01
RNF19A	20.6247	0.71899	8.336e-01
USP34	17.2555	0.7189	8.336e-01
SKP2	2.47042	0.71817	9.165e-01
NNT	6.02735	0.71815	8.448e-01
HIPK3	6.34543	0.71814	8.647e-01
PPP2R5D	3.03437	0.71802	8.858e-01
SUZ12	23.1238	0.71785	8.261e-01
TAF1B	4.37976	0.71773	8.468e-01
CREBBP	11.517	0.71767	8.448e-01
ZNF649	2.31374	0.71731	9.260e-01
AAED1	7.43164	0.71729	8.622e-01
ATG4C	5.10112	0.71688	8.780e-01
MAN2A2	2.24152	0.71676	9.121e-01
CD96	11.2152	0.71634	9.125e-01
INVS	3.31082	0.71629	8.843e-01
KLHDC2	8.55328	0.71622	8.432e-01
PTPRE	4.63108	0.71534	9.260e-01
CRYZ	6.13376	0.71533	8.734e-01
NCK2	9.49223	0.71532	9.125e-01
CASC3	9.06181	0.71521	8.336e-01
ZNF429	4.12052	0.71466	8.614e-01
LY9	11.1031	0.71442	9.125e-01		Yes
DUSP4	12.8943	0.71435	9.381e-01
RABGGTB	14.2894	0.71418	8.336e-01
FAM122C	2.25182	0.71395	8.735e-01
PLSCR3	2.04597	0.71389	9.008e-01
TRMT44	1.90508	0.71383	9.074e-01
TSTD2	3.08636	0.71353	8.867e-01
ZXDC	5.34194	0.71305	8.475e-01
ABCC1	6.33098	0.71297	8.735e-01
WEE1	10.4737	0.71284	8.735e-01
TUBD1	2.09366	0.71238	9.155e-01
BTLA	11.6383	0.71231	8.977e-01		Yes
YBX3	39.8038	0.71191	9.178e-01
ZMAT1	4.60855	0.71182	8.972e-01
EPS15L1	7.74262	0.71122	8.336e-01
RAB1A	8.6942	0.7111	8.448e-01
NARS	8.36834	0.71062	8.448e-01
N4BP1	10.5162	0.7105	8.484e-01
CDK5RAP2	6.86105	0.71037	8.448e-01
TCF20	1.7806	0.71003	9.221e-01
NSUN3	2.73211	0.70991	8.858e-01
TEC	2.44543	0.70956	9.284e-01
TIA1	11.1105	0.70939	8.448e-01
BRWD3	4.21849	0.70903	8.587e-01
AAMDC	1.65861	0.709	9.229e-01
INO80D	7.96888	0.70897	8.475e-01
MAN2B2	4.30156	0.70872	8.735e-01		Yes
ILVBL	3.59526	0.70812	8.735e-01
MYO9A	6.38582	0.70787	8.546e-01
YIPF4	13.772	0.70773	8.261e-01
PPP3R1	14.9749	0.70718	8.297e-01
SCML4	6.09637	0.70672	8.977e-01
DMXL1	14.8919	0.70671	8.448e-01
HABP4	2.67987	0.70579	9.125e-01
TEDC1	2.15159	0.70578	9.260e-01
NAGLU	4.33431	0.7056	8.977e-01
INIP	4.8203	0.70548	8.484e-01
LPP	8.67173	0.70511	8.702e-01
ULK1	2.32229	0.70502	9.199e-01
ZSCAN18	4.66142	0.70492	9.020e-01
TMEM220	1.5548	0.70358	9.388e-01
HSPA1A	16.6145	0.70254	9.360e-01
COG5	5.0886	0.70247	8.475e-01
HSD17B8	3.9571	0.70154	8.735e-01
ATP13A3	8.13906	0.70129	8.587e-01
KIAA0040	18.1914	0.70091	8.587e-01
SP3	12.0201	0.70071	8.336e-01
TLNRD1	7.09138	0.70059	8.448e-01
SCRN1	8.29074	0.70027	8.614e-01
KHSRP	7.56796	0.69978	8.497e-01
PPWD1	9.57815	0.69978	8.432e-01
TEX9	6.96606	0.69975	9.260e-01
BHLHE40	28.8738	0.69974	8.735e-01
NR2C2	5.56814	0.69972	8.735e-01
TTC19	14.0329	0.69959	8.432e-01
IRF9	4.35524	0.69893	8.977e-01
TNRC6B	30.025	0.69885	8.383e-01
CHD1L	6.76598	0.69821	8.448e-01
CLASP2	6.80796	0.69801	8.448e-01
MSH6	4.94777	0.69778	8.587e-01
HOOK2	4.52085	0.69775	8.885e-01
ZBTB6	2.05626	0.69768	9.020e-01
ZKSCAN1	10.5876	0.69712	8.448e-01
TRMT10B	4.06663	0.69712	8.735e-01
BSDC1	7.79337	0.6971	8.448e-01
PGGHG	3.13572	0.69674	9.140e-01
PGAP2	3.40408	0.69629	8.858e-01
PYROXD1	5.48453	0.69606	8.558e-01
FAM20B	3.07841	0.69565	9.189e-01
RMND5B	5.5186	0.69547	8.475e-01
FAM69A	4.65475	0.69519	8.558e-01
DDX51	2.65749	0.69493	9.189e-01
NUP85	3.27177	0.69484	8.801e-01
ZSCAN16	2.65143	0.69464	9.008e-01
TLE1	8.00198	0.69419	8.977e-01
RGS16	6.61376	0.69397	9.385e-01
CKLF	9.81349	0.69346	9.054e-01		Yes
CLPTM1L	12.1513	0.69264	8.709e-01
NEAT1	87.3295	0.69195	8.535e-01
TMPO	22.5283	0.69144	8.336e-01
ZNF789	1.5589	0.69141	9.260e-01
NEPRO	8.35824	0.6914	8.448e-01
RSBN1	13.3922	0.69102	8.336e-01
PNN	31.5194	0.691	8.194e-01
ABAT	1.75738	0.6909	9.189e-01
NKG7	17.2972	0.69068	9.136e-01
PPP1R12C	3.17461	0.69044	9.054e-01
TLR1	6.07468	0.6904	8.584e-01
PUM3	10.8143	0.69035	8.336e-01
SPAG9	11.2299	0.69017	8.336e-01
TRA2A	13.4964	0.68994	8.448e-01
CFAP97	14.6718	0.68973	8.336e-01
ATP23	2.36513	0.68962	9.125e-01
RDX	5.83168	0.68959	8.858e-01
RAB30	12.6726	0.68956	8.622e-01
CAMKMT	3.07699	0.68956	8.853e-01
DCUN1D4	2.47325	0.68948	9.125e-01
USP28	8.66569	0.68905	8.448e-01
NRIP1	6.2307	0.68879	9.121e-01
BCR	2.22431	0.6887	9.242e-01
SEC22C	5.52351	0.68861	8.481e-01
JAZF1	14.1089	0.68853	8.448e-01
BSCL2	2.26165	0.68837	9.020e-01
MAU2	5.11907	0.68834	8.647e-01
SEH1L	5.79915	0.68777	8.448e-01
NDUFAF5	1.49376	0.68709	9.282e-01
DDHD1	8.01878	0.68661	8.735e-01
PCGF5	17.4288	0.6864	8.448e-01
CDK11B	5.8634	0.68626	8.670e-01
MAZ	20.3839	0.68579	8.475e-01
DDX56	8.21763	0.6852	8.448e-01
MRS2	5.52008	0.68492	8.475e-01
XPR1	2.92897	0.68485	9.036e-01
SNX25	2.53708	0.68481	9.003e-01
COL19A1	8.14166	0.68445	9.260e-01		Yes
DROSHA	2.90816	0.6839	8.993e-01
TRAPPC13	2.09526	0.68343	9.125e-01
MTIF2	3.89629	0.68294	8.558e-01
CHERP	7.33899	0.68196	8.448e-01
TTBK2	3.10328	0.68191	9.021e-01
SDHAF4	1.66141	0.68188	9.125e-01
LHFPL2	1.50731	0.68139	9.488e-01
DNAL4	1.88879	0.68124	9.260e-01
IMPDH2	23.9529	0.68085	8.448e-01
GLCCI1	8.13823	0.68069	8.915e-01
CRYL1	2.93212	0.67938	8.909e-01
GATAD2A	6.49708	0.67892	8.558e-01
CCM2	14.3163	0.67841	8.383e-01
CHD9	21.7802	0.67834	8.261e-01
CNOT3	5.17932	0.67829	8.735e-01
RB1CC1	13.7598	0.67788	8.336e-01
C17orf80	2.99757	0.67727	8.857e-01
NSMCE4A	9.81377	0.67715	8.336e-01
UBE3A	25.4616	0.67711	8.194e-01
RARS2	3.97872	0.6769	8.906e-01
ACLY	8.82253	0.67662	8.366e-01
TTC9	5.69341	0.67657	9.049e-01
MAPKAP1	10.867	0.67654	8.336e-01
TNFRSF13C	28.7095	0.67652	8.448e-01
SEL1L3	30.8669	0.6764	8.468e-01
PICALM	11.2708	0.67574	8.360e-01
CAMK2D	13.7366	0.67565	8.977e-01
ZFC3H1	17.0286	0.67556	8.448e-01
CACUL1	7.71155	0.67455	8.558e-01
DSTN	8.00482	0.6745	8.735e-01
MFN2	2.57383	0.67416	9.125e-01
RUBCN	10.3499	0.67393	8.587e-01
ZNF266	3.82994	0.67388	8.858e-01
CAND1	11.6955	0.67381	8.448e-01
COQ7	2.90519	0.67347	9.260e-01
RAB14	27.8441	0.67307	8.194e-01
SUCO	8.15193	0.67289	8.484e-01
EXO5	1.2193	0.67282	9.260e-01
HIVEP3	6.67097	0.67217	9.020e-01
SPTAN1	25.6319	0.67169	8.297e-01
REXO1	4.13422	0.6712	8.930e-01
TRIM33	10.8233	0.67112	8.448e-01
CDK13	20.1438	0.67075	8.558e-01
PDXP	3.89683	0.6706	8.824e-01
NXPE3	3.81276	0.67038	8.972e-01		Yes
CDCA7L	15.5824	0.67021	8.468e-01
ZDHHC7	4.13987	0.66993	8.735e-01
SERPINA1	8.40195	0.66977	9.554e-01		Yes
SLC35D2	6.18966	0.66924	9.054e-01
PDLIM2	10.8134	0.66922	8.336e-01
CCDC130	8.13799	0.66921	8.336e-01
UFL1	10.8129	0.66917	8.340e-01
TMEM128	4.49176	0.66916	8.734e-01
MMD	2.93909	0.6689	9.158e-01
GABPB2	2.01803	0.66846	9.257e-01
SSPN	11.6081	0.66835	8.735e-01
TAF8	5.17227	0.66813	8.468e-01
GZF1	2.23546	0.66808	9.296e-01
EYA3	3.93866	0.66807	8.977e-01
RIOX1	2.41218	0.66781	9.260e-01
SRPK2	19.7408	0.66773	8.336e-01
PRKCE	5.2891	0.66756	9.008e-01
KANSL1	15.5284	0.66732	8.695e-01
GLS	35.493	0.66694	8.448e-01
OPN3	4.93295	0.66612	9.230e-01
DCAF4	2.62164	0.66594	9.125e-01
NUCB2	5.51026	0.66551	9.421e-01		Yes
CTDNEP1	28.3285	0.665	8.614e-01
SPECC1L	1.99874	0.66493	9.284e-01
NADK2	1.6466	0.66477	9.260e-01
PPP2R2D	6.10891	0.66453	8.670e-01
PPP1R13B	1.9117	0.66447	9.277e-01
MRTO4	8.03542	0.66432	8.558e-01
KDM1B	3.61752	0.66391	8.858e-01
ATR	6.15246	0.66389	8.735e-01
ADD1	30.319	0.66387	8.261e-01
RBM45	2.68285	0.66383	9.193e-01
PPRC1	3.8616	0.66362	9.054e-01
MACO1	7.3381	0.66334	8.448e-01
RBM27	1.58176	0.66323	9.133e-01
PTCD3	6.51773	0.66231	8.670e-01
PSENEN	6.24363	0.66223	8.858e-01
RUFY2	2.38136	0.66222	9.196e-01
ATG10	2.55042	0.66188	9.008e-01
TPRG1L	5.61149	0.66141	8.857e-01
BRD4	31.6379	0.66117	8.297e-01
RBPJ	13.6817	0.66048	8.475e-01
ZNF880	4.87995	0.6604	9.008e-01
IZUMO4	4.10153	0.66035	9.230e-01		Yes
ZNF687	2.01507	0.66021	9.181e-01
RPRD1B	3.55471	0.66005	8.735e-01
TENT4B	2.99467	0.65991	8.977e-01
HSD17B12	9.69113	0.6595	8.670e-01
TSC22D2	6.20862	0.65939	8.858e-01
SGMS1	5.23388	0.65912	8.735e-01
ZNF655	11.7482	0.65895	8.340e-01
UBQLN4	2.65553	0.65873	9.020e-01
RRAS2	11.5677	0.6584	8.630e-01
TAP2	4.9505	0.65723	9.145e-01
IL32	25.4545	0.65608	9.554e-01		Yes
ASTE1	3.92367	0.65534	8.962e-01
FAM76A	3.67635	0.65497	8.971e-01
ARIH1	13.2707	0.65479	8.735e-01
FOXJ2	2.09982	0.65434	9.112e-01
SLC30A5	7.83495	0.65399	8.484e-01
SLC25A37	6.257	0.6539	8.893e-01
UBE4B	4.95281	0.65389	8.735e-01
KIF1C	3.2807	0.65375	9.125e-01
ATG4D	3.83303	0.65361	8.805e-01
MICU1	5.29237	0.65213	8.670e-01
KLK1	5.61886	0.65183	9.388e-01		Yes
GPALPP1	5.22348	0.65178	8.475e-01
ZFP90	5.23969	0.65134	8.735e-01
OSBPL9	11.509	0.65133	8.297e-01
CDKN1B	22.5942	0.65118	8.448e-01
SPNS1	5.76978	0.65107	8.735e-01
PELI1	11.3311	0.6508	9.136e-01
ZNF384	6.45268	0.65065	8.603e-01
ACER3	2.66566	0.65031	9.260e-01
CBWD5	2.17795	0.65017	9.119e-01
ABHD13	5.81397	0.64975	8.735e-01
LMBRD1	27.0417	0.64947	8.336e-01
C16orf72	8.92291	0.6479	8.614e-01
USP40	1.70021	0.64775	9.260e-01
SLC35E3	3.83907	0.64746	9.036e-01
PEAK1	5.85085	0.64737	8.735e-01
TRBC2	46.0135	0.64709	8.269e-01
ZNF146	7.69796	0.64689	8.432e-01
GALK2	2.89576	0.64678	9.189e-01
CLINT1	18.6809	0.64668	8.261e-01
XKR8	3.55972	0.64668	9.140e-01
PPIL2	5.82001	0.64609	8.502e-01
LIAS	3.02607	0.64557	9.140e-01
TRBC1	5.21721	0.64533	9.260e-01
AKAP17A	11.8537	0.64506	8.614e-01
KCTD18	3.3674	0.64467	8.971e-01
IQCB1	8.51842	0.64445	8.670e-01
DGKD	12.5682	0.64445	8.448e-01
SKI	5.51981	0.64425	9.008e-01
KMT2B	9.2483	0.64399	8.972e-01
TNFRSF1B	16.1893	0.64396	8.735e-01		Yes
IMPA1	6.15796	0.64371	8.735e-01
LGALS8	5.77495	0.64341	8.858e-01
MAP4K5	8.71107	0.64299	8.468e-01
NR4A1	9.82016	0.64279	9.581e-01
ASCC2	8.50332	0.64209	8.448e-01
PCMTD1	19.923	0.64208	8.336e-01
MTR	9.10107	0.64193	8.448e-01
NAA15	7.68334	0.64177	8.448e-01
FEM1B	4.67481	0.64171	8.735e-01
RREB1	5.10857	0.64164	8.735e-01
PLEKHM2	11.539	0.64141	8.735e-01
PPM1A	5.77509	0.6412	8.664e-01
TEP1	6.87289	0.64091	8.647e-01
SETD2	21.9251	0.64053	8.432e-01
IGHV1-18	24.5113	0.64051	9.404e-01		Yes
STMN3	1.84005	0.63964	9.360e-01
VAV2	4.96678	0.63948	8.735e-01
MYL5	1.96383	0.63891	8.972e-01
MORF4L2	8.52842	0.63889	8.575e-01
PNPLA8	13.9972	0.63873	8.340e-01
PJA1	3.0297	0.63853	9.008e-01
ARL8A	16.1591	0.63847	8.497e-01
CCDC88C	13.3304	0.63842	8.448e-01
PRRC2B	18.0544	0.63806	8.448e-01
TAF1C	2.15405	0.6377	9.072e-01
PHF20L1	11.8293	0.63732	8.468e-01
FAM43A	2.03104	0.6371	9.260e-01
TAF2	4.83584	0.63682	8.735e-01
AMD1	11.0002	0.63662	8.475e-01
ADAM15	3.28107	0.63649	9.020e-01
NAA30	3.4308	0.6361	9.031e-01
TSPAN31	5.91885	0.63596	8.627e-01
SOCS5	2.28393	0.63587	9.260e-01
CD72	24.0565	0.63578	9.199e-01
ANKRD13D	14.198	0.63523	8.448e-01
MAPK8IP3	7.81784	0.63521	8.824e-01
MFSD14A	4.76472	0.63517	8.893e-01
VEZF1	8.56005	0.63477	8.670e-01
FUZ	3.11715	0.63438	9.230e-01
MFHAS1	3.45671	0.63411	9.125e-01
LAPTM4A	27.9745	0.63373	8.647e-01
CCNT2	10.1791	0.63343	8.448e-01
SLC25A32	10.8433	0.63308	8.484e-01
NAT1	1.53028	0.63303	9.210e-01
AQR	5.98429	0.63232	8.670e-01
ABHD5	3.98237	0.63227	9.054e-01
ZNF254	2.96397	0.63186	9.031e-01
SGPP1	8.97491	0.63182	8.893e-01
TMBIM4	5.09646	0.63097	8.735e-01
MTMR1	4.52926	0.63064	8.992e-01
PLEC	16.7846	0.63054	8.893e-01
SEC63	11.3927	0.6303	8.484e-01
MTFR1L	2.96066	0.62962	9.071e-01
NUP93	5.45331	0.62939	8.484e-01
EFTUD2	7.86216	0.62901	8.497e-01
PHC3	13.0346	0.62879	8.448e-01
MFSD1	13.34	0.62864	8.448e-01
KHDRBS2	6.12932	0.62838	9.125e-01
PRUNE1	2.50235	0.62791	9.260e-01
ADAM9	1.10713	0.62779	9.421e-01		Yes
PGRMC2	5.59792	0.62714	8.670e-01
FOXJ3	5.53636	0.6268	8.735e-01
IKZF1	41.4174	0.62638	8.336e-01
LLPH	3.2077	0.62632	9.031e-01
CCDC191	3.12492	0.62566	9.395e-01
OGT	24.8539	0.62563	8.558e-01
CTDSP2	8.64783	0.62544	8.484e-01
SAP30	2.4677	0.62499	9.340e-01
FBXO42	4.31087	0.62474	8.805e-01
RNMT	17.8121	0.62425	8.735e-01
PNPT1	6.01912	0.62424	8.735e-01
CAMK4	3.09655	0.62418	9.345e-01
GANAB	6.83388	0.62417	8.702e-01
BTG1	372.744	0.62395	8.558e-01
CD83	71.706	0.62392	9.189e-01
DOPEY2	9.10358	0.62359	8.893e-01
MARCH9	10.6474	0.62338	9.125e-01
GK	3.89063	0.6228	9.108e-01
ATM	33.4287	0.6227	8.383e-01
CCDC66	4.2193	0.62268	8.977e-01
HDHD2	1.69977	0.62245	9.296e-01
LRRC23	2.51807	0.62242	9.133e-01
MECR	2.55903	0.62189	9.020e-01
DENND5A	4.87942	0.62187	9.136e-01
ARMC6	4.49111	0.62172	8.826e-01
IQGAP1	46.9664	0.62171	8.336e-01
MOCS3	1.36343	0.62091	9.260e-01
FYN	8.13273	0.62081	8.977e-01
TBP	6.45087	0.62078	8.627e-01
CASD1	5.60109	0.62068	8.977e-01
MATR3-1	5.35482	0.62017	8.971e-01
MRPL50	9.20813	0.61926	8.614e-01
ARFGEF2	6.66451	0.61887	8.484e-01
NUDCD1	5.70586	0.6186	8.622e-01
IGLL5	9.24728	0.61855	9.479e-01		Yes
UBE2R2	8.95739	0.61848	8.484e-01
VAMP2	9.94907	0.61825	8.826e-01
CA5B	4.23665	0.61809	9.125e-01
TRPM7	11.2691	0.61787	8.513e-01
CDPF1	2.53184	0.61783	9.125e-01
CUL4B	4.83848	0.61764	8.670e-01
SLFN11	4.14769	0.61759	9.125e-01
DOCK11	11.1607	0.61701	8.484e-01
SLC39A6	7.21313	0.61676	8.475e-01
C6orf136	4.72692	0.61674	8.874e-01
FBXO25	2.75624	0.61606	9.098e-01
FAM133B	14.3521	0.61528	8.435e-01
SNX19	4.41307	0.61449	8.858e-01
SPEN	19.3304	0.61436	8.475e-01
PIP5K1B	3.56254	0.61373	9.189e-01
ZNF430	9.29698	0.61355	8.432e-01
PPP1R21	6.78506	0.61344	8.448e-01
TMCC3	2.87939	0.61341	9.332e-01
ZNF263	3.07095	0.61327	9.036e-01
DDX19A	3.7775	0.61293	8.735e-01
POLM	8.25701	0.61269	8.468e-01
PKN1	17.5558	0.61228	8.614e-01
SMIM27	7.21674	0.61207	8.916e-01
MAPRE2	14.0356	0.61207	8.432e-01
KMT5A	3.93453	0.61113	9.189e-01
ARAP2	11.7106	0.61101	8.824e-01
GSE1	4.64998	0.61072	9.008e-01
EP300	15.6176	0.61027	8.484e-01
PANK3	6.12189	0.60958	8.670e-01
GALNT10	5.7422	0.60893	8.858e-01
LIMD1	5.2749	0.60826	8.735e-01
SOX5	5.6882	0.60779	9.260e-01
CRAT	1.70679	0.60758	9.330e-01
GALNS	2.15481	0.60757	9.260e-01
NBPF19	3.25366	0.60752	9.260e-01
RASA3	6.05204	0.60752	8.735e-01
HERC6	2.26833	0.6067	9.336e-01
USP9X	11.7393	0.606	8.449e-01
HGSNAT	2.75491	0.60588	9.360e-01
MTMR9	4.46552	0.60586	8.735e-01
LCOR	9.15356	0.60561	8.614e-01
USP3	17.4319	0.6055	8.336e-01
GOLPH3L	2.96009	0.60516	9.136e-01
NCOA2	6.17088	0.60506	8.735e-01
EFCAB7	1.75856	0.60495	9.260e-01
HMGCS1	10.309	0.60468	9.125e-01
GPR183	29.7882	0.60455	8.611e-01
PACSIN2	9.2614	0.60423	8.454e-01
ZNF714	2.00878	0.60418	9.260e-01
RBBP6	27.8324	0.60396	8.383e-01
MFSD12	7.29856	0.60384	9.054e-01
HEXIM1	3.25566	0.60384	9.172e-01
KSR1	1.82502	0.60375	9.311e-01
TMEM35B	3.46435	0.60374	9.260e-01
BLK	42.4292	0.60351	9.001e-01
YWHAG	10.1431	0.60331	8.558e-01
XPO7	3.12508	0.60294	8.972e-01
PHF20	19.5056	0.60289	8.475e-01
SMARCD1	10.5852	0.60288	8.448e-01
SIN3A	9.10238	0.6028	8.558e-01
ELMOD3	4.36305	0.60279	8.977e-01
CHP1	5.44799	0.60217	8.670e-01
KLHL12	3.06096	0.6021	9.054e-01
AHCYL1	10.425	0.60205	8.475e-01
NEIL1	4.26462	0.60186	9.430e-01
ZNF830	8.31333	0.60168	8.702e-01
REV3L	10.4987	0.60155	8.448e-01
PLEKHF2	20.5743	0.60151	8.448e-01
PARP6	4.52411	0.60017	8.867e-01
UTP15	2.98879	0.60005	9.031e-01
PIAS1	18.307	0.59959	8.432e-01
RANBP10	3.89361	0.59929	9.049e-01
GRAP	3.62273	0.59891	9.189e-01
CXCR5	14.21	0.5987	8.837e-01
CLK4	11.4015	0.59864	8.448e-01
ZNF107	11.4384	0.59852	8.997e-01
SNX18	4.11573	0.59843	9.196e-01
ZNF224	6.89962	0.59827	8.735e-01
CST3	49.8705	0.59789	9.669e-01		Yes
DDX6	31.9494	0.59778	8.336e-01
SF3B1	50.4117	0.59767	8.261e-01
ITFG2	11.8727	0.59739	8.484e-01
RBM12	3.93645	0.59721	9.049e-01
MGAT2	6.74854	0.59681	8.837e-01
ZRANB3	1.03381	0.59671	9.360e-01
EGR1	9.55672	0.59665	9.388e-01
E2F3	4.12887	0.5964	9.054e-01
GRAMD4	2.41284	0.59635	9.260e-01
GPN1	6.42366	0.59622	8.734e-01
FAM53B	6.84686	0.59605	9.034e-01
NEDD9	6.61673	0.59573	8.735e-01
USP42	4.05001	0.59522	8.860e-01
FAM126B	4.38136	0.59483	8.977e-01
HNRNPD	44.8605	0.59457	8.432e-01
COPG2	2.82319	0.59438	8.986e-01
HIST1H2AG	3.56336	0.59431	9.230e-01
DLAT	3.65159	0.59396	8.857e-01
TFDP2	5.66956	0.59396	9.296e-01
PEX11B	9.00889	0.59387	8.558e-01
BZW1	31.2758	0.59376	8.261e-01
RAB3GAP1	14.1525	0.59344	8.336e-01
BPTF	43.674	0.59296	8.448e-01
FAR1	6.00156	0.59287	8.735e-01
BDH2	2.77051	0.59264	9.054e-01
NOC3L	11.2749	0.59228	8.432e-01
TCF3	18.2031	0.5917	8.735e-01
DAG1	1.70821	0.59164	9.360e-01
USP14	13.7243	0.59155	8.336e-01
TIPIN	1.69778	0.59153	9.260e-01
NUS1	6.56514	0.59136	8.858e-01
STAG1	7.59623	0.59131	8.702e-01
BIN1	24.3319	0.59111	8.558e-01
PDS5B	6.71396	0.59099	8.735e-01
ZNF821	6.36316	0.59056	8.961e-01
SASS6	3.05956	0.59049	9.199e-01
PDHA1	8.37004	0.58997	8.468e-01
ZC3H14	6.46232	0.58945	8.475e-01
MUC20-OT1	8.99583	0.58918	8.837e-01
CDK6	6.81083	0.58917	9.301e-01
RAB33B	2.78884	0.58895	9.260e-01
CYTH4	13.2794	0.58856	8.513e-01
EID2	4.451	0.58779	9.260e-01
SYTL3	3.48437	0.58737	9.381e-01
CNPY2	3.39911	0.58719	8.997e-01
ELF2	16.9744	0.58684	8.448e-01
TP53I11	4.43764	0.58678	9.196e-01
MAP3K14	7.04231	0.58615	8.885e-01
ZNF675	5.46241	0.58595	8.735e-01
PAG1	11.4299	0.58575	9.048e-01
C9orf40	4.1614	0.58558	9.193e-01
RARG	1.09456	0.58471	9.479e-01
PLXNC1	9.68237	0.58464	8.857e-01
SZT2	3.35311	0.5846	9.020e-01
DDX24	48.0979	0.58452	8.336e-01
CEP350	27.1889	0.58422	8.336e-01
ZNF395	4.63104	0.58365	9.230e-01
SMU1	12.5998	0.58309	8.336e-01
GDAP2	3.88645	0.58293	8.858e-01
CPEB3	1.52863	0.58281	9.381e-01
SECISBP2	14.4633	0.58258	8.336e-01
ZMYM4	5.30955	0.58252	8.893e-01
RABEP1	18.7864	0.58202	8.297e-01
TSPAN13	12.4623	0.58116	9.189e-01
KMO	9.02689	0.58076	8.735e-01
BNIP3L	15.5285	0.58064	8.893e-01
MOSPD3	5.23585	0.58001	8.749e-01
DIDO1	9.79482	0.57992	8.448e-01
RC3H2	8.35413	0.57991	8.513e-01
LMTK2	1.92684	0.5793	9.260e-01
NGLY1	16.6159	0.57853	8.432e-01
MPHOSPH10	9.60242	0.57826	8.558e-01
DIS3L	3.26507	0.57806	9.158e-01
TRAPPC9	3.58969	0.57755	9.125e-01
CASP2	5.35422	0.57706	8.735e-01
DYNC1LI2	6.41278	0.577	8.735e-01
CKAP5	7.47187	0.5767	8.587e-01
TMX4	18.6436	0.57601	8.475e-01
PABPN1	46.7356	0.57563	8.735e-01
NLRC3	7.38893	0.57527	9.020e-01
CRYZL1	5.28254	0.57487	8.857e-01
EIF5A	55.4179	0.57479	8.435e-01
FUBP1	12.4207	0.57468	8.524e-01
ATF7IP	35.5964	0.57459	8.448e-01
NEK9	7.36317	0.57443	8.734e-01
IGKV3-15	98.4065	0.57395	9.360e-01		Yes
AKAP10	5.58484	0.57352	8.971e-01
NUP160	6.11436	0.573	8.702e-01
DICER1	11.4746	0.57217	8.475e-01
SPPL3	9.06792	0.57216	8.735e-01
ACTR5	2.33889	0.57207	9.199e-01
C9orf85	3.86892	0.57204	8.992e-01
STK39	5.62646	0.57203	9.230e-01
KAT6B	8.37879	0.57179	8.824e-01
SHOC2	20.013	0.57177	8.448e-01
CREBZF	11.5279	0.57164	8.513e-01
UBE2Q1	14.4651	0.57133	9.189e-01
IGHG2	36.3291	0.57119	9.096e-01		Yes
STAG3	22.8849	0.5706	9.479e-01
RRNAD1	4.34154	0.57051	9.031e-01
ATG12	16.7586	0.57027	8.336e-01
RBM4B	4.15201	0.57003	9.036e-01
GTDC1	3.7519	0.56964	9.123e-01
RASA2	12.1001	0.56953	8.513e-01
NLN	1.68786	0.56827	9.260e-01
KDM1A	8.76222	0.56814	8.448e-01
CPEB2	2.89347	0.56779	9.215e-01
MED13L	10.1437	0.56704	8.558e-01
C1orf162	17.0297	0.56702	9.329e-01
CEP290	5.51097	0.56679	8.909e-01
ACSS1	5.20254	0.56665	9.174e-01
METTL7A	12.2123	0.56662	8.735e-01
ABHD17A	22.6407	0.56636	8.734e-01
PARP4	9.83542	0.56626	8.630e-01
NSD2	6.18454	0.56624	8.735e-01
THG1L	3.96652	0.56607	9.008e-01
WRB	3.75013	0.56552	8.874e-01
ARHGEF2	13.3501	0.56551	8.475e-01
ARID4A	13.8861	0.56515	8.448e-01
ZNF37A	5.94601	0.5649	8.614e-01
KRAS	29.5725	0.56423	8.448e-01
DYRK1B	2.90941	0.56406	9.260e-01
BRCA2	2.93161	0.56382	9.260e-01
RNF44	9.03207	0.5628	8.874e-01
MCFD2	8.4754	0.56251	8.558e-01
CCND3	29.5779	0.56192	9.020e-01
MSANTD3	1.76336	0.56192	9.301e-01
HIPK1	5.88177	0.5611	9.125e-01
RPUSD1	4.8801	0.56074	8.909e-01
GNAS	152.257	0.56069	8.484e-01
EEF1B2	431.854	0.56062	8.432e-01
FAM110A	4.20321	0.5605	9.174e-01
WWOX	1.71979	0.56049	9.381e-01
TYW5	2.45342	0.5603	9.260e-01
TCTN1	8.08422	0.5599	9.125e-01
TMEM62	4.4014	0.55952	9.008e-01
XRCC1	5.20803	0.55917	8.824e-01
ATG14	5.12472	0.5591	8.824e-01
TRANK1	14.6692	0.55884	8.735e-01
GATAD1	8.40985	0.55848	8.735e-01
CBFA2T3	9.85779	0.55832	8.858e-01
CEP250	5.3172	0.5579	8.760e-01
RNF25	3.68771	0.55786	9.136e-01
RRP12	2.99979	0.55679	9.381e-01
RFC5	1.6385	0.55642	9.260e-01
TMEM50B	8.29387	0.55578	8.972e-01
CHMP6	4.00076	0.55575	9.054e-01
SCRN3	3.73184	0.55573	8.893e-01
MOB1B	2.43338	0.55549	9.249e-01
C5orf22	3.87717	0.55535	9.021e-01
TTC7A	11.9543	0.55471	8.735e-01
SC5D	4.44176	0.55409	9.236e-01
HLTF	6.65335	0.5534	8.702e-01
RAB37	4.357	0.55318	9.381e-01
SPIB	20.5019	0.55309	8.885e-01
SPATA13	2.82961	0.55289	9.260e-01
SKAP1	7.6405	0.55288	9.340e-01
RFFL	4.15007	0.55215	9.031e-01
FANCA	2.65992	0.55205	9.172e-01
SELENOM	6.30154	0.55198	9.260e-01
CREB5	1.97635	0.55134	9.508e-01
ATRN	2.35957	0.5513	9.415e-01		Yes
RNF26	2.06424	0.55112	9.395e-01
TRIM47	2.208	0.55112	9.284e-01
KIF2A	22.4203	0.55097	8.336e-01
DAPP1	27.3941	0.55028	8.448e-01
MARCH7	13.8367	0.54996	8.484e-01
SECISBP2L	17.4674	0.54979	8.336e-01
NSMF	1.54739	0.54887	9.447e-01
CNOT6L	13.0783	0.54876	8.448e-01
HLA-G	2.62508	0.54871	9.447e-01		Yes
SMAP2	89.6331	0.54816	8.857e-01
RNF19B	3.26127	0.54786	9.381e-01
MBD2	32.6235	0.54756	8.893e-01
ASNS	2.58142	0.54745	9.296e-01
DIABLO-1	2.19196	0.54698	9.301e-01
POGLUT1	3.9667	0.54693	9.071e-01
UCKL1	8.08426	0.54683	8.735e-01
FAM172A	6.50163	0.54673	8.992e-01
ZBTB40	4.04604	0.54665	9.054e-01
WDR12	3.24671	0.54632	9.125e-01
CIAO1	14.2046	0.54606	8.432e-01
PTBP2	2.67877	0.54586	9.230e-01
RAB22A	11.0317	0.54544	8.484e-01
EHBP1	2.44174	0.54538	9.260e-01
BCL9L	7.82625	0.54538	9.125e-01
ARGLU1	57.9504	0.54505	8.340e-01
ZNF91	9.49134	0.54458	8.706e-01
OTUD6B	2.49195	0.54435	9.260e-01
OXR1	9.9394	0.54415	8.655e-01
H1FX	30.0736	0.5434	9.449e-01
SURF6	4.89326	0.54321	9.008e-01
TTC14	18.0225	0.54307	8.432e-01
PPP2CB	4.51122	0.54301	9.020e-01
PHF3	29.1716	0.54264	8.366e-01
ADPRM	3.17843	0.54244	9.260e-01
NSF	11.4302	0.54232	8.735e-01
ATAD2B	9.71826	0.54141	8.893e-01
ZNF574	3.26071	0.54135	9.054e-01
BABAM2	2.80755	0.54116	9.230e-01
NPC2	42.112	0.54073	8.930e-01		Yes
INTS13	4.13147	0.54069	8.858e-01
NXT1	12.4667	0.54039	8.484e-01
LENG8	13.7599	0.54016	8.857e-01
MIER1	18.7023	0.53997	8.448e-01
ZNF131	8.20341	0.53986	8.484e-01
FAM3C	15.9016	0.5397	8.448e-01		Yes
SLC20A2	2.51527	0.53952	9.260e-01
ATXN3	7.84379	0.53951	8.837e-01
TNFRSF18	4.36035	0.53945	9.581e-01		Yes
KIF16B	1.99504	0.53941	9.284e-01
WWP1	4.69875	0.53893	9.008e-01
PRR3	3.39834	0.53889	8.977e-01
BOD1L1	53.335	0.53863	8.497e-01
NUP43	3.36229	0.53863	9.108e-01
METTL16	4.43058	0.53823	9.036e-01
ATG2A	2.46939	0.53798	9.360e-01
LTN1	7.03947	0.53762	8.735e-01
SLC5A3	4.49504	0.53706	9.181e-01
NUDT4	22.2992	0.53683	8.702e-01
PHF12	6.76017	0.53662	8.986e-01
TMEM53	2.23358	0.53659	9.345e-01
TMEM9	3.8507	0.53613	9.026e-01
ARL10	2.08672	0.53599	9.277e-01
LILRB1	11.9992	0.53571	8.868e-01
POLD3	3.41497	0.53547	9.048e-01
ZNF790	1.98829	0.53502	9.260e-01
PJA2	16.5452	0.53484	8.448e-01
TMED4	19.9227	0.5348	8.448e-01
MYNN	6.14401	0.53479	8.750e-01
KDM2A	16.4122	0.53413	8.513e-01
USP13	1.82149	0.534	9.296e-01
GAR1	5.33368	0.5337	8.749e-01
ZNF33B	4.40931	0.53351	9.020e-01
ACOT2	2.76624	0.53343	9.260e-01
TP53BP2	6.12462	0.53331	8.893e-01
C6orf120	5.06109	0.53326	9.125e-01		Yes
GANC	5.29494	0.53239	9.008e-01
PYGO2	4.96803	0.53191	8.977e-01
ANKH	4.31416	0.53183	9.350e-01
MAP2K5	3.71025	0.53179	9.260e-01
CHSY1	3.91779	0.53166	9.260e-01		Yes
UHRF1BP1	1.61229	0.53139	9.329e-01
FGD4	3.92462	0.53129	9.395e-01
PCNT	5.9447	0.53115	9.174e-01
DDX10	5.19884	0.53055	8.735e-01
C8orf82	4.04561	0.52983	9.054e-01
HPS4	6.90403	0.52961	8.735e-01
CRACR2B	2.84949	0.52917	9.479e-01
ZNF12	6.08998	0.52899	8.972e-01
IDI1	18.1152	0.52869	8.704e-01
AKAP8	4.85104	0.52857	9.054e-01
BTAF1	8.5233	0.52837	9.048e-01
GPR65	11.2845	0.52808	8.735e-01
IRAK1	7.56021	0.52754	9.000e-01
ADSS	16.409	0.52753	8.448e-01
EPS15	23.2386	0.5275	8.484e-01
PARN	7.83157	0.52716	8.622e-01
SETD1B	3.78732	0.52715	9.260e-01
MTMR4	6.93531	0.52699	8.735e-01
MED31	6.34397	0.52692	8.972e-01
NBR1	6.58973	0.52664	8.778e-01
ZNF236	4.69241	0.52625	9.020e-01
PMS2	7.3405	0.52589	8.647e-01
TRDMT1	2.30322	0.52587	9.284e-01
METTL4	4.52692	0.52542	9.125e-01
WWP2	5.14362	0.5253	8.858e-01
PI4K2A	3.0338	0.52513	9.202e-01
TCAF2	1.92807	0.52509	9.427e-01
CD79A	313.413	0.52443	8.647e-01
GATD3A	1.33887	0.52416	9.418e-01
RLIM	4.32931	0.52375	8.893e-01
ZNF90	1.14702	0.52375	9.381e-01
PPP3CA	20.1587	0.52347	8.679e-01
HIST1H2AC	17.8291	0.52298	9.093e-01
ZNF600	2.6702	0.52287	9.277e-01
HNRNPDL	71.3509	0.52256	8.484e-01
NSD3	35.3105	0.52249	8.484e-01
XRCC4	2.26966	0.52248	9.311e-01
FAM168A	2.15206	0.52231	9.379e-01
MSH2	4.57745	0.52203	9.230e-01
POLR2J	9.09382	0.52201	8.614e-01
FGD2	25.1435	0.52165	8.868e-01
ITFG1	9.63947	0.52126	8.630e-01
SCYL1	7.08205	0.52104	8.735e-01
ZFYVE19	2.27354	0.52102	9.388e-01
GNG2	19.8783	0.52102	9.189e-01
SIAH2	11.2331	0.52097	8.893e-01
KIAA0319L	5.72098	0.52084	9.054e-01
MAP7D1	8.90231	0.5207	8.858e-01
ATF7IP2	10.4518	0.52041	9.031e-01
RAB8A	24.6546	0.5202	8.297e-01
RB1	27.3707	0.52012	8.336e-01
JARID2	5.35196	0.52006	9.125e-01
OXSR1	7.37229	0.51997	8.858e-01
KBTBD3	2.76474	0.51993	9.421e-01
PITPNA	13.526	0.51973	9.140e-01
HSDL1	1.81482	0.51946	9.418e-01
PCMT1	16.6964	0.51943	8.448e-01
METAP1	5.46698	0.51878	8.857e-01
SRD5A3	2.61949	0.5185	9.570e-01
TMEM209	4.57292	0.51822	9.020e-01
ARHGEF7	7.37026	0.51782	8.735e-01
ZNF783	1.68954	0.5173	9.308e-01
SCAF8	6.98602	0.51712	8.824e-01
PRKCB	49.1741	0.51707	8.475e-01
KCNQ1	2.01547	0.51702	9.292e-01
MGME1	6.03297	0.51699	8.735e-01
UNC13D	8.04423	0.51673	8.988e-01
EFCAB13	2.36241	0.51581	9.371e-01
ZNF302	9.78367	0.5158	8.843e-01
ZNF34	2.21641	0.51543	9.296e-01
ITM2A	5.52793	0.51538	9.395e-01
PCYOX1L	1.71698	0.51505	9.381e-01		Yes
TXNDC12	12.8357	0.51497	8.627e-01
MSL2	4.5693	0.5149	9.230e-01
CD69	46.3079	0.51482	9.395e-01
GTF2I	28.787	0.51453	8.448e-01
TRNT1	8.60361	0.51387	8.448e-01
ZNF668	1.7878	0.51361	9.451e-01
KLHL28	6.94789	0.51333	8.971e-01
BANK1	116.434	0.5133	8.527e-01
RAPGEF2	3.34293	0.51303	9.260e-01
RNF145	10.3074	0.513	8.858e-01
ZNF117	1.6788	0.51291	9.479e-01
PPP1R8	4.15199	0.51261	9.230e-01
ABTB1	10.9255	0.5123	8.603e-01
KLHL2	4.59023	0.51156	9.206e-01
ATIC	14.0146	0.51149	8.448e-01
UBE2F	2.52881	0.51137	9.421e-01
PAN3	6.98129	0.5112	9.036e-01
SLC7A1	3.3814	0.51081	9.388e-01
ETFB	8.69794	0.51071	8.614e-01
ZDHHC17	4.0081	0.51021	9.189e-01
SCAF11	48.4542	0.50993	8.261e-01
NUP188	2.30356	0.50972	9.260e-01
OGDH	8.48109	0.50956	9.031e-01
GPANK1	6.18	0.50931	8.893e-01
ERAP1	6.98931	0.50889	8.897e-01		Yes
LRRFIP2	11.3566	0.50859	8.664e-01
CENPK	3.99569	0.50837	9.187e-01
GRAP2	3.2933	0.50825	9.384e-01
ZNF195	7.14411	0.50797	8.735e-01
PPP1R12A	30.2638	0.50681	8.336e-01
NOP53	109.827	0.50674	8.451e-01
KLHL18	6.51774	0.50633	9.125e-01
NUAK2	10.8347	0.50633	8.858e-01
CENPB	4.99597	0.50629	9.174e-01
C5orf51	9.57472	0.50556	8.709e-01
FMC1	4.11686	0.50516	9.009e-01
MAGED1	4.3559	0.50512	9.146e-01
HECTD1	21.1683	0.50415	8.448e-01
UIMC1	8.1775	0.50405	8.734e-01
TWF1	7.16515	0.50364	8.986e-01
SF1	76.7482	0.5036	8.269e-01
ALDH16A1	8.30252	0.50339	8.975e-01
DNAJB14	15.662	0.50337	8.513e-01
HOPX	25.1375	0.5033	9.430e-01
UBA7	10.5031	0.50292	8.556e-01
UBA6	8.89626	0.50291	8.735e-01
CREB1	16.601	0.50282	8.448e-01
NPAT	9.0582	0.50254	8.735e-01
CNOT10	5.36363	0.50072	8.843e-01
NOL8	10.6854	0.50061	8.513e-01
PAICS	7.08577	0.50001	8.809e-01
MBNL1	62.6626	0.5	8.427e-01
RHOT1	4.19968	0.4998	9.125e-01
SFT2D3	2.51879	0.49968	9.230e-01
MTRF1	3.01969	0.49963	9.260e-01
USP6NL	12.4767	0.49914	8.448e-01
DHX38	6.36077	0.49913	8.867e-01
SRRM2	82.8372	0.4991	8.435e-01
GLMN	3.26946	0.4987	9.260e-01
CAMK1D	19.8576	0.49864	8.468e-01
UBXN11	5.34259	0.49847	9.260e-01
ALKBH1	1.96319	0.4984	9.437e-01
CEP170	13.7891	0.49786	8.558e-01
ABCB10	2.39034	0.49783	9.284e-01
TAF1	5.65495	0.4978	8.975e-01
SUGP2	7.6287	0.49757	9.125e-01
FBXL5	9.37869	0.49756	8.735e-01
DDX3X	23.2767	0.49754	8.670e-01
DHX37	2.98461	0.49746	9.260e-01
ABCF3	4.73845	0.49738	9.008e-01
TTC33	2.95188	0.4972	9.308e-01
ITPKB	3.97151	0.49712	9.260e-01
PPP2CA	11.1956	0.49672	8.670e-01
ESYT1	13.9295	0.49659	8.824e-01
CCDC127	3.23565	0.49649	9.054e-01
SGK1	6.70314	0.49647	9.395e-01
TTLL12	2.33794	0.49631	9.340e-01
ZSCAN26	2.1118	0.49607	9.260e-01
IFT27	4.29151	0.49583	9.189e-01
CCAR1	16.1538	0.49574	8.336e-01
LIMK2	2.1243	0.49572	9.331e-01
SATB1	5.06482	0.49565	9.418e-01
ATG4A	2.15188	0.4954	9.395e-01
SUPT6H	10.6882	0.49476	8.513e-01
IMMT	13.8517	0.49437	8.448e-01
ZNF770	10.409	0.49411	8.735e-01
NFATC2IP	14.2705	0.49409	8.587e-01
RMC1	8.44224	0.49406	8.972e-01
ZNF641	3.58233	0.49384	9.189e-01
SPRYD3	5.14268	0.49284	9.174e-01
DUSP18	3.2893	0.49266	9.260e-01
GEMIN5	3.06819	0.49261	9.125e-01
IFNAR1	17.8977	0.49261	8.611e-01
LRBA	11.1804	0.49241	9.031e-01
METTL2B	3.21306	0.49236	9.260e-01
CEP68	3.05269	0.49169	9.260e-01
WRNIP1	7.93921	0.4913	9.189e-01
ZNF317	2.50303	0.49117	9.395e-01
NSUN6	2.97331	0.49108	9.260e-01
EIF4B	66.4851	0.49105	8.336e-01
ICAM2	11.2033	0.491	9.121e-01
SFMBT2	3.73095	0.49087	9.360e-01
TMEM11	7.31227	0.49071	8.735e-01
CYB561D2	10.0706	0.49066	8.670e-01
CCNK	9.7416	0.49041	8.587e-01
NCBP3	10.7766	0.49021	8.735e-01
PCNX2	2.13098	0.49019	9.456e-01
RCHY1	4.18673	0.4899	9.165e-01
PPP1R15A	27.7234	0.48986	9.421e-01
ATP11B	8.62655	0.4897	8.735e-01
PRKRA	8.11162	0.48937	8.858e-01
METTL14	6.05546	0.48876	8.977e-01
GNL3L	3.56705	0.48855	9.260e-01
NPEPPS	21.0138	0.48811	8.484e-01
CDC34	8.0017	0.48806	9.008e-01
FAM117A	10.3006	0.48789	9.221e-01
GIGYF1	3.48869	0.48786	9.260e-01
CAST	53.0772	0.48759	8.432e-01
KAT7	5.89223	0.48753	9.008e-01
ZFYVE16	5.00769	0.48729	9.260e-01
WDR4	2.38994	0.48716	9.301e-01
ZNF664	4.00479	0.4871	9.142e-01
ZSCAN21	1.84484	0.48689	9.447e-01
SRSF5	67.1949	0.48674	8.622e-01
CREB3L4	1.69846	0.48633	9.407e-01
LARP4B	11.355	0.4863	8.735e-01
LARP4	8.63744	0.48618	8.735e-01
FAM193A	5.61371	0.48617	9.130e-01
AFF3	20.7693	0.48588	9.177e-01
LZTR1	2.36494	0.48571	9.334e-01
FAM214A	14.0957	0.48557	8.735e-01
SETBP1	14.5928	0.48554	8.734e-01
HNRNPH3	21.4665	0.48523	8.432e-01
FAM3A	5.00535	0.48521	9.036e-01		Yes
NBEAL2	7.46048	0.48478	9.260e-01
FAM160B1	6.68783	0.48476	8.893e-01
PTAR1	4.79315	0.48476	9.260e-01
PDK3	4.38924	0.4847	8.993e-01
UPF1	5.52646	0.48461	9.164e-01
ABHD15	2.51292	0.48428	9.428e-01		Yes
USF1	7.81104	0.48423	8.837e-01
CCNYL1	2.49557	0.48413	9.331e-01
UNC93B1	19.7408	0.48355	8.735e-01
BTBD9	2.92246	0.48275	9.189e-01
QTRT2	5.21543	0.48258	8.857e-01
ZC3H7A	11.4499	0.48247	8.805e-01
PMM2	5.04985	0.48235	9.230e-01
TGS1	10.3457	0.48235	8.735e-01
PPCS	21.5785	0.48219	8.336e-01
EIF4EBP2	7.18223	0.48171	8.893e-01
MDM2	10.1745	0.48128	8.615e-01
IGHV3-48	15.6117	0.48093	9.685e-01		Yes
TMEM87B	13.8308	0.48078	8.558e-01
FAM102B	4.41812	0.48045	9.230e-01
CTPS1	2.84779	0.48021	9.189e-01
ZNF606	3.40169	0.47939	9.172e-01
PDE12	4.48105	0.47936	9.187e-01
DCAKD	1.87757	0.47932	9.360e-01
MARF1	15.3662	0.47919	8.558e-01
TAF10	55.2217	0.47899	8.734e-01
ZNF100	4.25128	0.47882	9.125e-01
RBM18	6.52865	0.47846	8.972e-01
SPIN2B	1.86563	0.47783	9.388e-01
B3GALNT2	1.99957	0.47722	9.352e-01
RNASEH1	8.09389	0.47648	8.858e-01
TMEM69	5.56521	0.47622	8.972e-01
PRPF4B	24.6291	0.47621	8.734e-01
INKA1	4.86155	0.47621	9.345e-01
TRAPPC6B	6.27105	0.4762	9.096e-01
PTRH1	3.7744	0.47585	9.284e-01
WDCP	1.56707	0.47509	9.466e-01
KMT2C	23.9162	0.47485	8.558e-01
CYTH1	29.4351	0.47434	8.475e-01
DGKA	7.06463	0.47417	9.020e-01
ADAMTS6	3.78498	0.47394	9.301e-01		Yes
MED6	2.81611	0.4736	9.340e-01
SOS1	4.39173	0.47356	9.054e-01
TSNAX	2.0814	0.47346	9.395e-01
TMEM238	10.3283	0.4727	9.260e-01
SERTAD3	5.73651	0.47269	8.993e-01
ZNF627	3.16908	0.47261	9.260e-01
EIF4E	15.0925	0.4726	8.475e-01
POLR2D	6.30558	0.47223	8.885e-01
ATE1	6.89202	0.47181	9.022e-01
ELP4	3.83754	0.47181	9.260e-01
PPP2R5C	13.668	0.47177	8.735e-01
MARK2	8.95446	0.4717	8.932e-01
PRMT9	3.28426	0.47167	9.260e-01
MARCKS	41.7849	0.47127	9.049e-01
ASAP1	5.57455	0.47126	9.340e-01
FBRS	12.2128	0.47109	8.893e-01
CD37	424.162	0.47048	8.735e-01
PRPF38A	11.1658	0.47034	8.734e-01
UAP1	2.77514	0.47032	9.381e-01
NEK1	5.58944	0.46992	9.125e-01
NFATC1	12.276	0.46988	8.893e-01
CXorf38	8.00414	0.46963	8.670e-01
RIOK1	7.38474	0.46958	8.735e-01
KIF22	6.74355	0.46914	9.100e-01
TNFSF12	3.88614	0.46913	9.345e-01		Yes
QSER1	3.33636	0.46907	9.260e-01
TENT2	10.5434	0.46889	8.475e-01
CS	8.35352	0.46774	8.735e-01
GAPT	22.1511	0.46761	8.986e-01
SPAG16	2.61199	0.46758	9.360e-01
AMFR	14.9019	0.46723	8.972e-01
ASXL2	8.48061	0.46678	9.049e-01
SKIL	23.9713	0.46604	8.986e-01
PEX7	1.24834	0.46499	9.418e-01
WDR26	5.17753	0.46466	9.174e-01
NMRK1	4.44143	0.46451	9.284e-01
CDC16	9.64185	0.46366	8.735e-01
HPCAL1	13.0943	0.46365	8.941e-01
MCTP2	4.43467	0.46348	9.587e-01
ZNF614	2.31003	0.46317	9.418e-01
TUBA1A	25.243	0.46263	9.242e-01
GDE1	4.05447	0.46253	9.125e-01
CSNK1G2	17.4018	0.46217	9.105e-01
RRAGA	12.2739	0.46203	8.857e-01
MAPK6	3.65012	0.46177	9.260e-01
HSPBP1	5.28192	0.46159	8.971e-01
UBALD2	28.8102	0.46152	9.189e-01
NAA35	4.08189	0.4614	9.229e-01
BCLAF1	34.5796	0.46139	8.615e-01
PHF6	11.2726	0.4608	9.001e-01
SUPT16H	19.9848	0.46068	8.448e-01
TEN1	5.3859	0.46047	9.172e-01
PIK3IP1	11.6864	0.45988	9.501e-01
AIF1	14.0349	0.45984	9.581e-01
SLC44A2	21.1473	0.45963	8.735e-01
B3GAT3	11.2686	0.45897	8.734e-01
HEMK1	2.999	0.45889	9.260e-01
TTC13	4.69242	0.45885	9.260e-01
PIK3R4	3.75271	0.4588	9.174e-01
SLC39A10	11.8046	0.45878	8.858e-01
ING5	7.47118	0.4585	8.735e-01
SMPD2	6.77931	0.45846	9.074e-01
AMMECR1	2.97137	0.45829	9.345e-01
THAP12	8.73653	0.45817	8.976e-01
HBP1	9.72502	0.45792	8.558e-01
ARHGAP31	6.70214	0.4579	9.189e-01
COG2	5.37059	0.45775	9.260e-01
PTEN	21.0879	0.45766	8.897e-01
AGK	3.59448	0.45764	9.260e-01
KCTD20	7.62487	0.45749	8.893e-01
PIK3C2A	4.85029	0.45721	9.193e-01
PTPN12	9.3049	0.45717	9.260e-01
TNFSF14	1.41824	0.45704	9.702e-01		Yes
CPSF3	5.11764	0.45685	8.977e-01
RETSAT	1.90923	0.45658	9.437e-01
SWAP70	51.9207	0.45643	8.427e-01
RNF115	10.7856	0.45641	8.670e-01
HEXA	5.3719	0.45641	9.260e-01
RPP21	4.18385	0.45633	9.301e-01
ST7L	2.48575	0.45623	9.415e-01
ZNF248	2.46586	0.45581	9.381e-01
COX20	16.9157	0.45542	8.735e-01
TOE1	2.99278	0.45421	9.340e-01
NCOA4	17.2396	0.45411	8.475e-01
U2SURP	27.0646	0.45402	8.366e-01
KLHL36	6.49057	0.45365	8.930e-01
TMED5	22.1447	0.45353	8.535e-01
CCDC106	4.36204	0.45329	9.301e-01
ICE2	7.52146	0.45324	9.009e-01
MAGOH	22.8253	0.45318	8.475e-01
ARFGEF1	11.7395	0.45299	8.824e-01
SWSAP1	2.75979	0.45281	9.260e-01
FIG4	4.30217	0.45254	9.125e-01
PM20D2	3.0344	0.45254	9.260e-01
ANKRD33B	6.51977	0.45214	9.479e-01
PSIP1	30.9475	0.45188	8.432e-01
BBIP1	6.34727	0.45128	9.097e-01
RBM39	69.1674	0.45122	8.448e-01
NME1	2.37796	0.45115	9.479e-01
TAB1	1.98999	0.451	9.311e-01
P4HTM	4.23461	0.45088	9.260e-01
RAB3A	1.37321	0.45071	9.421e-01
ADNP	12.6026	0.45053	9.036e-01
FOXN3	17.8608	0.45049	8.837e-01
NDUFS1	7.29641	0.45028	8.858e-01
SLC35B3	5.64219	0.45019	8.972e-01
SLC17A5	2.10036	0.45014	9.356e-01
ST6GAL1	25.2063	0.45011	8.670e-01		Yes
TMA16	7.91492	0.45009	8.735e-01
WDR25	1.33678	0.44998	9.561e-01		Yes
KDM5C	6.80195	0.44915	9.098e-01
MMGT1	8.39739	0.44889	9.008e-01
ITM2B	75.2067	0.44881	9.189e-01		Yes
PI4KA	6.63732	0.44837	9.158e-01
TTC5	3.91531	0.44823	9.260e-01
KIAA1147	6.69831	0.44803	9.260e-01
MAPK1	18.2377	0.44797	8.448e-01
EGLN1	7.94123	0.44767	9.054e-01
DHX32	2.13723	0.44759	9.428e-01
VPS72	8.76785	0.44708	8.941e-01
RNF130	9.52224	0.44669	9.561e-01
IL4R	15.1781	0.44651	9.497e-01		Yes
PIAS3	2.29997	0.44629	9.345e-01
PURA	15.7958	0.4457	9.072e-01
EVI2B	19.9494	0.44557	8.734e-01
ERF	3.01277	0.44529	9.290e-01
SPATA33	3.24742	0.44522	9.260e-01
ZC3H12A	5.81832	0.44504	9.125e-01
METTL1	1.54238	0.44443	9.418e-01
MARCH1	39.3247	0.44443	8.734e-01
GMCL1	6.95474	0.444	9.020e-01
PTPN4	4.13382	0.44384	9.260e-01
MOSMO	4.16187	0.44372	9.260e-01
PRKDC	26.2741	0.44363	8.448e-01
ARFIP2	5.22471	0.44333	9.020e-01
TOMM70	10.4762	0.4429	8.735e-01
YAF2	6.59528	0.44215	8.972e-01
TRUB2	5.45367	0.44198	9.036e-01
RPAIN	17.0875	0.44195	8.473e-01
CPSF7	7.9391	0.44193	9.054e-01
IDE	3.58338	0.44191	9.260e-01		Yes
PPIP5K2	11.7984	0.44182	8.735e-01
AKAP13	45.3135	0.44108	8.558e-01
BCKDHA	1.55527	0.44103	9.456e-01
RPUSD4	4.3463	0.44062	9.199e-01
PTBP3	29.0056	0.43999	8.484e-01
SCYL2	6.89705	0.4396	9.031e-01
IBTK	7.97211	0.43951	8.930e-01
MCM2	2.84646	0.43941	9.340e-01
YIPF6	3.94196	0.43937	9.133e-01
GOSR1	10.6207	0.43936	8.735e-01
IRF2BPL	3.93811	0.43845	9.360e-01
FCF1	3.55105	0.43815	9.284e-01
AFTPH	22.6742	0.43812	8.475e-01
USP10	16.6622	0.43775	8.558e-01
HOXB2	2.37015	0.43772	9.740e-01
MUTYH	2.64373	0.4377	9.395e-01
MED13	6.96874	0.4374	9.189e-01
MEF2A	28.9378	0.43732	8.735e-01
NGDN	12.2815	0.4372	8.735e-01
ZNF182	1.44737	0.43717	9.581e-01
ANGEL2	6.25464	0.43706	9.091e-01
ABHD18	4.30523	0.43693	9.260e-01
MED4	11.4307	0.43683	8.735e-01
FAM160A2	2.58677	0.43637	9.395e-01
RNF141	11.9888	0.43609	9.125e-01
EXOC6	7.99727	0.43605	8.874e-01
SORD	2.39974	0.436	9.395e-01
TESPA1	4.76955	0.43548	9.343e-01
VAMP3	5.33338	0.43543	9.092e-01
C21orf91	7.98839	0.43542	9.230e-01
ALKBH5	4.29368	0.43498	9.199e-01
DNM1L	9.34222	0.43451	8.997e-01
HINFP	3.00216	0.43397	9.260e-01
ARID3B	3.18098	0.43366	9.260e-01
GCC2	29.4357	0.43362	8.475e-01
SEC22B	8.32023	0.43341	8.893e-01
ZNF621	2.62687	0.43338	9.340e-01
LCK	6.82868	0.4333	9.603e-01
ADAM10	14.901	0.43275	8.824e-01
OTULIN	7.23898	0.43223	9.260e-01
EBPL	10.2271	0.43218	9.013e-01
CDV3	61.959	0.43217	9.020e-01
SYVN1	15.0278	0.43216	8.858e-01
ARMC2	1.17324	0.4314	9.632e-01
MBD5	7.27144	0.43113	8.977e-01
TIRAP	1.59045	0.43108	9.517e-01
TRIM8	12.7181	0.43076	8.670e-01
CDC25B	4.5454	0.43074	9.343e-01
URGCP	2.80207	0.43068	9.260e-01
UBR4	14.6123	0.43005	9.009e-01
CWC25	11.2142	0.42997	8.824e-01
CPT1A	4.77156	0.42995	9.345e-01
SLC35D1	3.33934	0.4298	9.284e-01
TIAL1	21.2271	0.42962	8.448e-01
CD2AP	11.5552	0.42947	8.915e-01
TPT1	928.994	0.42938	8.409e-01
PATL2	5.73805	0.42922	9.284e-01
NOC4L	4.97705	0.42921	9.189e-01
RNASEH2B	23.6609	0.42916	8.664e-01
RACGAP1	1.739	0.42903	9.421e-01
SNX2	63.4724	0.42892	8.858e-01
ZFAND2B	9.47295	0.42869	9.054e-01
RIN3	11.5041	0.42865	9.074e-01
ZC3H8	7.02897	0.42838	9.049e-01
CBX5	11.3955	0.42818	8.735e-01
MAP3K4	7.1016	0.42803	9.189e-01
PIP4P1	12.9695	0.42772	8.614e-01
PANX1	2.17408	0.4275	9.517e-01
ZNRF1	2.61339	0.42748	9.740e-01
RAPGEF1	18.821	0.42724	9.174e-01
DDX1	5.5022	0.4268	9.174e-01
IGLV3-1	94.088	0.42678	9.813e-01		Yes
ANKRD44	44.8108	0.42617	8.475e-01
ANKRD12	65.9717	0.42601	8.432e-01
KAT2B	4.1936	0.42583	9.311e-01
ZNF701	1.85526	0.42582	9.447e-01
RPA1	11.0096	0.42568	8.857e-01
DMTF1	10.5551	0.42522	8.977e-01
ZNF678	2.48108	0.42516	9.447e-01
SLC12A7	1.86064	0.42488	9.636e-01
ZNF700	1.90756	0.42437	9.421e-01
TAZ	7.61711	0.42415	8.972e-01
SPATA2L	1.68368	0.4241	9.517e-01
TMEM254	2.11702	0.42408	9.395e-01
SLC12A6	7.67768	0.42388	9.020e-01
FRAT2	4.12283	0.42366	9.306e-01
CFAP36	3.6256	0.42366	9.277e-01
TADA1	2.36185	0.42355	9.296e-01
RUFY1	14.8484	0.42355	8.664e-01
SERPINB9	15.5061	0.4233	9.189e-01
SPART	3.78778	0.42302	9.517e-01
ZDHHC8	2.18632	0.42218	9.421e-01
ZC3H7B	3.10003	0.42205	9.340e-01
ATP10D	6.7838	0.42189	9.345e-01
DNAJC16	4.24137	0.42178	9.260e-01
CNBP	77.9012	0.42124	8.448e-01
DDB2	6.24378	0.42058	9.125e-01
TCEAL1	2.52541	0.42043	9.508e-01
IGLV1-44	37.1727	0.42038	9.798e-01		Yes
EIF1AX	23.7571	0.42012	8.527e-01
NFKBIA	77.9998	0.42012	9.260e-01
AGAP2	3.40436	0.41994	9.301e-01
C11orf1	4.5451	0.41924	9.189e-01
GLG1	17.273	0.41888	8.778e-01
RNF20	7.82512	0.41881	9.008e-01
TPD52	13.5982	0.41879	8.735e-01
TIMM21	3.09469	0.41869	9.381e-01
SPINT2	23.6269	0.41851	9.189e-01
YTHDC2	9.31813	0.41843	8.972e-01
IWS1	11.5245	0.4182	8.735e-01
KNL1	3.8069	0.41812	9.360e-01
EPB41	23.093	0.4181	8.972e-01
SLC35E1	4.92467	0.41769	9.260e-01
GORAB	2.48417	0.41768	9.430e-01
UXT	63.9113	0.41757	8.448e-01
BCL11A	24.3656	0.41721	9.125e-01
SCLT1	6.4543	0.41713	9.140e-01
AK6	8.77389	0.41711	9.125e-01
PAX5	23.2242	0.41709	9.020e-01
NEMF	20.9366	0.41705	8.484e-01
IGF2BP3	1.65598	0.41679	9.479e-01
KHDC4	6.1405	0.4166	8.975e-01
GPATCH2L	8.1836	0.41617	9.169e-01
CCNY	5.79157	0.41588	9.331e-01
ARPP19	15.3764	0.41557	8.977e-01
B4GALT5	2.45813	0.41538	9.506e-01
DKC1	9.8236	0.41537	8.837e-01
GPCPD1	16.8381	0.41485	8.735e-01
HNRNPA0	41.0778	0.41485	8.734e-01
USP15	32.8939	0.41476	8.468e-01
CDC123	19.7443	0.41391	8.622e-01
NAA50	17.5308	0.41351	8.735e-01
KIAA0100	9.73562	0.4135	9.136e-01
ALOX5	19.8273	0.41311	9.260e-01
EIF2S1	11.7143	0.41296	8.603e-01
RBM4	3.52091	0.41255	9.260e-01
TECPR1	3.44112	0.41199	9.447e-01
FAM210B	2.26543	0.41195	9.395e-01
RBM48	6.08639	0.41191	9.172e-01
PBRM1	15.2217	0.41161	8.513e-01
KDM2B	8.79224	0.41148	9.036e-01
SDR39U1	16.2212	0.41128	8.622e-01
ICE1	12.3049	0.4107	8.926e-01
TENT5C	9.29221	0.41053	9.590e-01
BTN3A3	5.79284	0.41041	9.181e-01
PEX5	1.79863	0.40995	9.683e-01
SLC29A1	2.1611	0.40978	9.551e-01
STX16	5.80689	0.40976	9.260e-01
WASHC4	22.4286	0.40964	8.647e-01
FNDC3A	8.67872	0.40956	9.189e-01
ZFP36L2	113.642	0.40939	9.260e-01
CDC5L	15.3509	0.40937	8.824e-01
CDK5	3.99226	0.40909	9.189e-01
RAD17	7.96388	0.40907	9.125e-01
MYO1F	13.4967	0.40878	9.260e-01
SDCBP	15.5933	0.40874	9.172e-01
EPC1	36.6398	0.40873	8.735e-01
ZNF862	2.14849	0.40871	9.456e-01
SEC23A	5.09194	0.40866	9.260e-01
NTHL1	5.1392	0.40807	9.260e-01
LRRC28	4.52723	0.40781	9.230e-01
PMS1	7.89196	0.4076	8.977e-01
EPC2	3.14507	0.40749	9.421e-01
MTMR2	3.37272	0.40703	9.260e-01
PTPRC	184.985	0.40694	8.336e-01
C2orf74	5.98021	0.40682	9.260e-01
APC	7.7623	0.40668	9.072e-01
MTF1	3.87871	0.40662	9.260e-01
MARCH6	10.8899	0.40648	8.853e-01
CIB1	88.4395	0.40636	8.708e-01
IFT57	26.3841	0.4062	9.021e-01
DSE	8.20513	0.40606	9.345e-01
RBSN	2.6314	0.40592	9.380e-01
DNTTIP2	16.1924	0.40587	8.735e-01
TRAPPC3	15.8588	0.40538	8.734e-01
HACD3	5.7418	0.40534	9.189e-01
NCDN	1.553	0.40522	9.652e-01
INTS8	7.09921	0.4052	9.020e-01
HUWE1	16.5088	0.40486	8.776e-01
VPS53	5.73679	0.40479	9.260e-01
SYK	49.0532	0.40466	8.734e-01
MIR29B2CHG	2.68312	0.40419	9.381e-01
PHC1	2.80337	0.4039	9.473e-01
ITPRIPL2	1.53054	0.40331	9.823e-01
PPA2	8.32499	0.4031	9.260e-01
PPP1R35	15.2811	0.40278	9.075e-01
TRIM35	1.59715	0.40276	9.561e-01
UCHL5	9.91827	0.40226	8.868e-01
COG1	3.12174	0.40226	9.361e-01
STK19	3.33237	0.40203	9.381e-01
BLM	4.32335	0.40191	9.193e-01
ZCCHC4	1.74661	0.40168	9.438e-01
NFE2L2	15.1698	0.40158	9.189e-01
XAB2	8.17932	0.40143	8.858e-01
RFT1	2.57966	0.40133	9.360e-01
KIN	7.83449	0.40093	9.020e-01
PPP3CB	7.88747	0.40027	8.972e-01
DCAF6	6.10749	0.40012	9.036e-01
MSH3	5.49601	0.39991	9.260e-01
APPL1	27.3506	0.3998	9.125e-01
UTP20	4.04563	0.39914	9.215e-01
SMCHD1	55.0053	0.39847	8.747e-01
CD151	8.41827	0.39821	9.430e-01
AGL	8.22542	0.39812	9.009e-01
TMEM150A	2.59122	0.39804	9.447e-01
USP16	19.0568	0.39769	8.558e-01
SGTB	3.91297	0.39757	9.361e-01
TCF7	4.10106	0.3974	9.768e-01
CAPNS1	41.1215	0.39713	9.174e-01
TRIP12	17.0538	0.39712	8.735e-01
NPTN	11.6678	0.39703	9.125e-01
ADIPOR2	5.26791	0.39672	9.296e-01
NUP88	9.1155	0.39669	9.036e-01
PACS1	18.7173	0.39627	8.971e-01
ARL14EP	18.2643	0.39614	8.761e-01
ENDOD1	9.60093	0.39608	9.340e-01		Yes
IGLV3-21	45.3189	0.39588	9.794e-01		Yes
CERS2	9.24411	0.39576	9.020e-01
KIF18A	1.38593	0.39564	9.581e-01
MAP2K6	1.6493	0.39561	9.561e-01
KLHL24	11.5983	0.3955	8.971e-01
MYO9B	23.5393	0.39515	8.997e-01
NIPBL	25.9114	0.3951	8.484e-01
CCDC6	13.6714	0.3951	8.893e-01
RAB40C	1.81013	0.39504	9.554e-01
ABHD10	5.59893	0.39492	9.230e-01
ANAPC5	26.0456	0.39488	8.448e-01
UQCC1	1.99674	0.39463	9.395e-01
DAZAP2	75.3622	0.39458	8.448e-01
DPH1	4.98084	0.39454	9.242e-01
BICRAL	2.94223	0.39437	9.418e-01
PSEN1	4.99129	0.39427	9.260e-01
FIS1	33.4958	0.39393	8.448e-01
PPP4R3A	20.1302	0.39349	8.735e-01
STYXL1	5.68626	0.39328	9.125e-01
PUM1	12.97	0.39316	8.858e-01
SIK3	11.1891	0.39307	9.221e-01
TYSND1	3.94095	0.39293	9.260e-01
BDP1	26.1928	0.39276	8.622e-01
DOCK8	38.3529	0.39226	8.540e-01
HBS1L	7.67883	0.39212	9.260e-01
RNF138	9.50007	0.39194	9.210e-01
CDC27	8.51402	0.39161	9.048e-01
BTBD1	10.4649	0.39148	9.054e-01
PIK3R5	6.88418	0.39084	9.381e-01
IGHV3-23	44.3588	0.39081	9.581e-01		Yes
VPS36	19.0917	0.39064	8.735e-01
SLC43A2	3.6601	0.39026	9.519e-01
GNA13	18.1025	0.39001	9.260e-01
PRIM2	2.3921	0.38976	9.481e-01
DDX42	15.4786	0.38964	8.735e-01
TSPYL2	6.07049	0.38962	9.479e-01
SCAMP3	16.5633	0.38962	8.558e-01
RASA1	5.78877	0.3896	9.311e-01
CPSF2	6.83785	0.38896	9.031e-01
LAMP2	7.23078	0.38889	9.395e-01
SH2D3C	7.8284	0.38882	9.260e-01
ACBD5	3.80845	0.38863	9.277e-01
PGAP3	1.46057	0.38839	9.528e-01
SERINC3	14.4997	0.38837	9.008e-01
RXYLT1	5.48972	0.38832	9.125e-01
SYNJ1	1.05375	0.38814	9.670e-01
SLC2A6	6.35039	0.38807	9.260e-01
CSNK1G1	3.44851	0.38787	9.262e-01
LSM14B	4.55977	0.38779	9.388e-01
PPTC7	7.36382	0.38755	9.260e-01
WDR70	4.84389	0.38753	9.260e-01
TP53	4.29041	0.38707	9.260e-01
FAM98A	5.8031	0.38638	9.054e-01
EIF4A2	58.3574	0.38622	8.735e-01
MIA2	10.3719	0.38589	8.972e-01
PHACTR1	20.0252	0.38581	9.189e-01
PRPF8	25.7996	0.38567	8.735e-01
ARHGAP11A	1.53331	0.38563	9.693e-01
POMT1	2.07303	0.38555	9.561e-01
ARL2	3.53365	0.38549	9.438e-01
NTAN1	7.49378	0.38516	9.048e-01
PCIF1	11.3739	0.38499	9.260e-01
DUSP6	4.67256	0.38497	9.790e-01
P3H1	2.49215	0.38482	9.501e-01
UBE2M	19.8955	0.38469	9.404e-01
GCLM	4.4897	0.38443	9.381e-01
RTN3	11.8109	0.38403	9.260e-01
FUCA2	4.76284	0.38393	9.360e-01		Yes
SCFD2	4.08102	0.38392	9.311e-01
RMI1	2.94836	0.3836	9.331e-01
GPBP1	31.2285	0.38354	8.484e-01
KRIT1	10.0788	0.38352	8.867e-01
SRPRA	23.5414	0.38351	8.473e-01
MBIP	3.75107	0.38326	9.284e-01
IARS2	12.1361	0.3832	8.735e-01
OPA1	8.62342	0.38316	9.133e-01
NAT10	4.80704	0.38313	9.284e-01
ATP2A2	6.74247	0.38291	9.260e-01
OXCT1	5.87873	0.38281	9.210e-01
COL4A3BP	12.8292	0.38273	8.903e-01
SCARB2	4.95161	0.38239	9.456e-01
POLR1A	3.46925	0.38204	9.330e-01
PAQR3	2.00294	0.38195	9.528e-01
MRFAP1L1	12.0601	0.38151	8.893e-01
ARL6IP1	7.35578	0.38143	9.260e-01
CCDC47	12.0827	0.38111	9.001e-01
CGGBP1	19.7691	0.38101	8.735e-01
PSMC6	15.9178	0.38101	8.611e-01
SHPRH	7.0673	0.38098	9.189e-01
PGM3	1.80428	0.38042	9.651e-01
SPG11	13.1476	0.38037	8.972e-01
KLF13	27.9614	0.37967	9.260e-01
CCS	20.636	0.37955	8.909e-01
E2F4	12.5158	0.37951	8.986e-01
SPG7	12.482	0.37935	9.031e-01
ABCB8	3.93112	0.37906	9.260e-01
GBF1	6.15073	0.37854	9.277e-01
SEC62	50.1641	0.37851	9.260e-01
CLIC4	15.5365	0.37838	9.140e-01
RABGAP1	5.92157	0.378	9.260e-01
ARSB	1.65327	0.37773	9.650e-01
STRN3	5.71075	0.37765	9.260e-01
BRD3OS	3.39784	0.37751	9.360e-01
POM121C	6.49539	0.37714	9.260e-01
RTCB	14.9899	0.37703	8.778e-01
KRR1	13.8766	0.37679	8.735e-01
THTPA	2.45794	0.37636	9.466e-01
TSPAN3	39.0704	0.37632	9.021e-01
CIR1	14.5403	0.37591	8.702e-01
CNR2	6.65734	0.37544	9.381e-01
L3MBTL2	4.29404	0.37537	9.199e-01
TAF6	5.91784	0.37526	9.260e-01
ZC2HC1A	3.89397	0.37526	9.674e-01
BRD9	5.2527	0.37522	9.260e-01
UBE4A	7.41341	0.37503	9.260e-01
RNF125	3.26172	0.37499	9.581e-01
TPP2	9.18105	0.37469	9.054e-01
NORAD	14.646	0.37448	9.260e-01
ZNF45	1.76518	0.37411	9.421e-01
USP12	9.5348	0.37394	9.284e-01
GLIPR1	31.4955	0.37353	9.125e-01
RBM10	6.49191	0.37331	9.125e-01
STAT6	23.7196	0.37316	8.858e-01
SOCS4	5.92469	0.37282	9.311e-01
USP25	8.22611	0.37231	9.260e-01
SPRTN	4.72618	0.37208	9.260e-01
TTLL1	1.36562	0.37186	9.603e-01
TBC1D15	5.01862	0.37148	9.388e-01
PAAF1	4.45335	0.37131	9.260e-01
ZRANB2	25.6409	0.37126	8.706e-01
POLH	4.33421	0.37126	9.260e-01
CDC37L1	5.39827	0.37104	9.221e-01
GNB1	32.8025	0.37091	9.054e-01
BSG	31.7136	0.37065	9.008e-01
DHX16	5.36376	0.37057	9.260e-01
CWC27	6.16169	0.37043	9.072e-01
FRA10AC1	5.90342	0.3704	9.292e-01
DNAJA3	6.15805	0.37031	9.125e-01
CDK4	13.4458	0.37014	8.867e-01
FBL	30.3141	0.37	8.784e-01
RBL2	15.4421	0.36999	9.181e-01
PREP	4.37284	0.36956	9.260e-01
NRROS	5.28679	0.36892	9.447e-01
GMIP	14.3419	0.36874	9.174e-01
TADA2B	5.20286	0.3685	9.418e-01
ACTR6	6.48742	0.36832	9.133e-01
RBM19	4.7896	0.36811	9.350e-01
FARP2	5.15305	0.36809	9.260e-01
LUC7L3	35.5703	0.36803	8.448e-01
TMEM64	3.94768	0.36801	9.381e-01
MAN1B1	5.72304	0.3679	9.260e-01
RBBP4	35.4682	0.36778	8.448e-01
FOXP4	8.3157	0.36778	9.497e-01
STRADB	3.79403	0.36768	9.561e-01
ALYREF	19.3069	0.36721	9.418e-01
DCAF8	7.0847	0.3668	9.235e-01
NOD1	1.99766	0.36668	9.636e-01
ESRRA	4.65237	0.36622	9.381e-01
GLOD4	15.0406	0.36621	8.603e-01
HAGH	9.12989	0.36613	9.181e-01
WDR36	8.06854	0.36577	9.125e-01
EXOSC6	7.76362	0.36577	9.260e-01
PPP1R10	12.3217	0.36571	8.735e-01
DENND4C	7.04536	0.36568	9.277e-01
CRTC2	8.93741	0.36559	9.260e-01
ALG5	7.21994	0.36549	9.177e-01
CHD8	12.5508	0.36522	9.054e-01
LRWD1	4.53578	0.36517	9.282e-01
NUP205	4.07591	0.36506	9.395e-01
TATDN2	4.09928	0.36501	9.381e-01
NRBF2	10.3927	0.36493	9.008e-01
MFSD14C	7.42013	0.36486	9.260e-01
RELB	19.6948	0.36456	9.197e-01
AZI2	6.23655	0.36368	9.260e-01
RNASEL	3.09002	0.36368	9.451e-01
DEF8	6.06889	0.36324	9.395e-01
DOPEY1	3.63204	0.36256	9.395e-01
RABEP2	15.2184	0.36235	9.100e-01
KDM5A	23.5001	0.36234	8.484e-01
NDOR1	1.68898	0.36155	9.645e-01
BMT2	3.76976	0.3613	9.345e-01
SLF2	7.06005	0.36061	9.260e-01
TBCK	6.7446	0.36061	9.230e-01
TPRKB	9.07713	0.36025	9.049e-01
FBXO8	2.69632	0.35954	9.479e-01
TBC1D9	11.9581	0.35947	9.395e-01
KCTD7	2.76313	0.35945	9.636e-01
RBM28	4.95372	0.35926	9.230e-01
PSMD5	4.46591	0.35861	9.311e-01
ARMC8	8.4539	0.35853	8.977e-01
STIP1	15.5779	0.35831	9.125e-01
ORMDL1	18.2072	0.35827	8.971e-01
SSSCA1	14.642	0.35808	8.735e-01
ARCN1	12.1659	0.35781	8.874e-01
SMARCD2	8.45336	0.35778	9.360e-01
CSGALNACT2	5.1664	0.35767	9.395e-01
HARS2	5.80823	0.35761	9.244e-01
MDN1	9.34709	0.3572	9.230e-01
RYK	7.82176	0.35715	9.331e-01
FRG1	12.0509	0.35715	9.020e-01
C17orf67	2.47996	0.35697	9.517e-01		Yes
SRSF10	31.4822	0.35655	8.627e-01
SIPA1	20.3575	0.35652	9.199e-01
STRN	7.88053	0.3558	9.125e-01
ZFR	18.9771	0.35574	8.857e-01
R3HDM2	15.1396	0.35544	9.301e-01
CCDC71L	5.65613	0.35517	9.418e-01
TM9SF2	26.7803	0.3549	8.837e-01
VAV1	8.40863	0.35487	9.189e-01
OGFOD2	3.39996	0.35478	9.517e-01
ZNF93	2.19028	0.35434	9.554e-01
ZNF408	1.81923	0.3541	9.479e-01
ZNF383	2.40415	0.35385	9.479e-01
CENPL	1.51636	0.35378	9.633e-01
ASH2L	4.78966	0.35377	9.381e-01
AP5Z1	5.15215	0.35321	9.260e-01
BRWD1	12.1816	0.35274	9.133e-01
BIN3	3.42306	0.35272	9.267e-01
TBC1D10A	4.26355	0.35262	9.395e-01
MGST3	19.1619	0.35262	9.381e-01
MOB4	4.11317	0.35258	9.381e-01
JPX	12.8477	0.35257	8.972e-01
GATC	3.01822	0.35249	9.447e-01
TINF2	16.9664	0.35246	8.858e-01
S1PR4	27.8181	0.35242	9.189e-01
IFT52	3.68261	0.35228	9.360e-01
SNRNP200	17.2341	0.35178	8.909e-01
ALG11	1.94661	0.35162	9.645e-01
KCMF1	9.71941	0.3514	9.031e-01
DAGLB	1.73633	0.35138	9.681e-01
SDAD1	15.4296	0.35137	8.735e-01
SRGAP2	3.51414	0.35111	9.491e-01
MTX2	5.7424	0.3508	9.189e-01
CDK12	12.8405	0.35044	8.858e-01
YWHAZ	162.818	0.35032	8.448e-01
COPG1	7.26555	0.35015	9.260e-01
COPB1	10.8503	0.34999	9.036e-01
HLA-F	46.6969	0.34987	8.734e-01
ATP11C	5.06364	0.34987	9.260e-01
ZNF217	14.0988	0.34977	9.236e-01
IKBKB	8.71222	0.34969	9.048e-01
TIMM23	8.45519	0.34911	9.060e-01
ARID4B	42.8918	0.34885	8.448e-01
SPIDR	7.03576	0.34884	9.260e-01
FCHSD2	29.045	0.34851	9.036e-01
FAM208B	9.76298	0.34849	9.331e-01
SRGAP2C	2.01313	0.3484	9.581e-01
TAF7	32.0319	0.34795	8.734e-01
DBF4	7.6685	0.34776	9.207e-01
C11orf49	5.09752	0.34767	9.290e-01
WDR82	11.1173	0.34755	9.009e-01
PIGP	8.43097	0.34697	9.189e-01
ZBTB5	1.63431	0.34683	9.682e-01
RSL1D1	43.3606	0.34683	8.513e-01
AP4M1	2.62164	0.34666	9.599e-01
HLA-C	547.554	0.34648	9.020e-01
SH3GLB2	8.31413	0.34626	9.260e-01
CCNL1	32.2154	0.34596	9.284e-01
CHPT1	20.6643	0.34592	9.381e-01
ARHGAP24	36.6328	0.3459	9.273e-01
JAK3	17.488	0.34523	9.301e-01
CREBRF	13.6092	0.34521	8.972e-01
LIMS2	4.96305	0.34488	9.664e-01
KIAA1143	7.61375	0.34472	9.260e-01
WDR41	5.56016	0.34471	9.301e-01
MAP2K4	5.56809	0.34455	9.260e-01
DYNLT3	6.99701	0.34446	9.260e-01
MDC1	3.58256	0.34406	9.415e-01
AMPD3	4.86925	0.344	9.360e-01
GON4L	12.6916	0.34381	8.909e-01
CARM1	6.51609	0.34365	9.395e-01
ERP29	89.5233	0.34365	8.769e-01
MAP4K1	19.5343	0.34332	9.072e-01
FBXW11	9.25305	0.3432	9.172e-01
HEXIM2	1.57567	0.34276	9.709e-01
SUCLA2	7.15224	0.34269	9.230e-01
CXorf21	8.28207	0.34269	9.388e-01
TNRC6A	7.17193	0.34252	9.260e-01
TBC1D10C	38.0418	0.34191	9.020e-01
SETX	32.6315	0.34166	9.008e-01
TMTC3	1.37121	0.34157	9.746e-01
WIPF2	5.61088	0.34121	9.301e-01
ACTR1A	9.86226	0.34081	9.199e-01
ZNF677	2.07593	0.3408	9.638e-01
RSRC1	9.67424	0.34079	9.072e-01
SLC5A6	1.84764	0.34049	9.638e-01
C1orf174	5.79263	0.34021	9.260e-01
NDUFAF7	3.36731	0.34005	9.395e-01
NUDT3	19.2694	0.33985	8.739e-01
STT3B	14.4035	0.33972	9.172e-01
PITHD1	13.3937	0.3395	9.210e-01
DOCK7	2.27659	0.33933	9.581e-01
CARS2	9.70878	0.33906	9.189e-01
MCRS1	8.29302	0.33889	9.199e-01
CIAPIN1	6.77709	0.33868	9.260e-01
PFDN5	278.639	0.33864	8.627e-01
UBTF	18.9674	0.33846	8.735e-01
CPD	1.59312	0.33805	9.798e-01
RNGTT	9.32588	0.33805	9.340e-01
MPEG1	10.3297	0.338	9.360e-01		Yes
ADAP1	3.64029	0.33798	9.672e-01
LY86	40.6707	0.33747	9.205e-01		Yes
XRCC5	44.2864	0.33716	8.448e-01
NISCH	3.85508	0.33709	9.581e-01
UBAP1	5.95989	0.33696	9.371e-01
NUP50	11.1218	0.33686	8.858e-01
INPPL1	5.14364	0.33661	9.381e-01
PCM1	30.7808	0.33648	8.893e-01
CDK19	4.57356	0.33633	9.360e-01
CHD7	15.7823	0.33613	9.230e-01
BROX	7.26624	0.33592	9.235e-01
DDX28	2.21256	0.33592	9.451e-01
CBX3	34.7121	0.33567	8.569e-01
CCDC141	4.52325	0.33556	9.517e-01
SMC5	12.2423	0.33533	9.260e-01
CHD4	19.2471	0.33533	9.054e-01
FAF1	9.67101	0.33527	9.125e-01
PEX13	3.03144	0.33509	9.423e-01
PPP1R2	29.3244	0.33505	8.735e-01
AASDH	3.69151	0.33504	9.381e-01
NCL	105.236	0.33471	8.484e-01
CREBL2	3.67427	0.33469	9.494e-01
BMP2K	17.66	0.33457	9.260e-01
ZFP91	2.28442	0.33455	9.683e-01
TSG101	12.2319	0.33431	8.934e-01
TRIOBP	4.25469	0.33417	9.418e-01
PIP5K1A	6.45149	0.33369	9.230e-01
AKT1	9.30524	0.33363	9.260e-01
SLC15A4	17.2005	0.33352	9.340e-01
RPA2	19.4076	0.33339	8.977e-01
CTCF	18.1876	0.3333	8.735e-01
NAPEPLD	3.74963	0.3333	9.395e-01
ACD	7.65557	0.33325	9.260e-01
MICA	1.98138	0.33318	9.685e-01
SMIM15	11.5131	0.3327	9.158e-01
NPC1	3.08413	0.33261	9.508e-01
RALGPS1	2.24458	0.33254	9.588e-01
LDLRAD4	13.2029	0.33235	9.695e-01
FHIT	2.64387	0.33214	9.517e-01
NEK7	9.37638	0.33199	9.189e-01
TGIF2	4.79215	0.33183	9.360e-01
PPFIA1	7.36976	0.33175	9.302e-01
MTPN	78.2255	0.33138	8.484e-01
GLT8D1	4.88583	0.33134	9.330e-01
CEACAM21	3.93524	0.33132	9.479e-01
STK4	61.3021	0.33101	8.448e-01
DZIP3	4.42734	0.33089	9.456e-01
PSMD11	17.3379	0.33088	8.735e-01
NEK8	4.02695	0.33071	9.388e-01
RBM15	5.21252	0.33045	9.447e-01
PGS1	5.54495	0.33031	9.345e-01
MSL3	11.2794	0.3301	9.136e-01
HS2ST1	3.99593	0.33001	9.438e-01
EXOSC2	3.06441	0.32968	9.437e-01
BTBD10	4.76035	0.32957	9.418e-01
LTB	341.978	0.32953	9.360e-01
PANK2	11.4199	0.32906	9.009e-01
DNLZ	7.13273	0.3288	9.421e-01
ABHD2	4.29533	0.32869	9.421e-01
IP6K2	9.81119	0.32863	9.142e-01
LTV1	5.37574	0.3285	9.260e-01
RAD23B	19.2197	0.32836	8.735e-01
SF3A3	13.3333	0.32819	8.868e-01
MARK3	12.7026	0.32799	9.125e-01
GBE1	2.55467	0.32769	9.581e-01
SSBP4	20.6136	0.32752	9.260e-01
INTS7	2.55627	0.32732	9.451e-01
ZDHHC5	4.76169	0.3272	9.395e-01
ATF2	6.83224	0.32706	9.260e-01
SNX29	13.5688	0.32689	9.447e-01
DPH5	3.21628	0.32682	9.517e-01
DYM	8.52082	0.32669	9.054e-01
ABCA2	1.20732	0.32663	9.852e-01
EXOC3	5.48776	0.32645	9.381e-01
CALCOCO2	20.5759	0.32624	9.036e-01
DUSP22	12.6488	0.32608	9.260e-01
ZNF740	3.15735	0.32605	9.381e-01
RCSD1	51.7826	0.326	9.260e-01
PSMB7	17.0912	0.32537	8.769e-01
NAMPT	11.373	0.32476	9.508e-01		Yes
RAB5C	6.56285	0.32469	9.381e-01
ITGAX	15.1899	0.32458	9.645e-01
APOBEC3C	18.575	0.32451	9.008e-01
RINT1	3.00324	0.32448	9.447e-01
VAMP4	6.2929	0.32423	9.360e-01
VWA8	3.60506	0.32385	9.451e-01
N4BP2L2	46.4415	0.32366	8.977e-01
PILRB	3.55961	0.32336	9.663e-01
SLC25A25	3.00719	0.32307	9.479e-01
CRIP1	38.0703	0.32282	9.581e-01
ZCCHC17	8.10683	0.3228	9.277e-01
YPEL3	83.0862	0.32276	9.036e-01
STRIP1	4.45925	0.32256	9.360e-01
TM2D3	9.50296	0.322	9.140e-01
ARL17A	1.70031	0.32189	9.725e-01
PAPOLG	4.41944	0.32178	9.508e-01
POLR1D	34.9116	0.32148	8.868e-01
DPYD	3.78207	0.32115	9.747e-01
ZNF654	4.68989	0.32085	9.384e-01
KBTBD4	4.36676	0.32036	9.494e-01
ERGIC1	14.1257	0.32012	9.199e-01
MTHFR	5.77755	0.31976	9.381e-01
MRPL48	5.94652	0.3196	9.415e-01
P2RX4	3.02899	0.31954	9.581e-01
CSNK2A1	8.81884	0.31928	9.193e-01
DERL1	14.9089	0.31918	9.210e-01
FANCF	6.01913	0.31906	9.388e-01
ZNF92	8.81214	0.31889	9.381e-01
HELQ	5.70884	0.31864	9.395e-01
SRSF3	38.0513	0.31846	8.857e-01
UTP23	11.7378	0.31838	8.997e-01
TMEM115	4.75434	0.31826	9.388e-01
SMARCA2	24.6819	0.31809	9.196e-01
OFD1	20.121	0.31756	9.021e-01
SRPK1	14.4523	0.31715	9.036e-01
VRK1	5.43564	0.31694	9.385e-01
CNST	16.0031	0.31623	9.260e-01
POP1	2.2993	0.31589	9.581e-01
RHOQ	19.4447	0.31584	9.260e-01
MINOS1	13.138	0.31535	9.260e-01
RAB10	21.9944	0.31526	8.734e-01
PAIP2	34.7317	0.31518	8.874e-01
TANK	20.9881	0.31516	8.858e-01
STX7	52.5571	0.31516	8.735e-01
TAF3	8.83709	0.31487	9.230e-01
SRSF11	55.4208	0.3147	8.484e-01
FSD1L	2.26425	0.31464	9.747e-01
MGA	8.03798	0.31458	9.301e-01
UBE2E3	12.531	0.31448	9.260e-01
GLO1	15.6268	0.31443	9.345e-01
PATL1	6.13882	0.3144	9.360e-01
KLHDC7B	2.30614	0.3142	9.581e-01
ABCF1	13.0939	0.3136	9.020e-01
CEP63	8.38671	0.31355	9.260e-01
CWF19L1	4.74021	0.31301	9.425e-01
TRIM38	30.459	0.31276	8.837e-01
HNRNPH1	23.1602	0.31256	9.189e-01
ADAM17	8.54421	0.31252	9.260e-01
VAPB	4.84837	0.31227	9.418e-01
CBX7	4.19681	0.31222	9.479e-01
ORMDL3	8.4214	0.31214	9.415e-01
EML4	49.868	0.31212	9.020e-01
LAMP1	20.0424	0.312	9.260e-01
SLC2A1	5.2858	0.31178	9.447e-01
PRMT5	3.16192	0.3117	9.479e-01
CSNK1D	16.396	0.31098	9.189e-01
RAB11A	24.7204	0.31066	8.735e-01
COPE	27.0879	0.31058	8.857e-01
ECHDC2	4.26057	0.3105	9.447e-01
MRPL40	20.1295	0.30998	9.247e-01
HELLS	4.61845	0.30959	9.479e-01
EDEM3	7.65891	0.30953	9.277e-01
COX10	4.11721	0.3094	9.395e-01
IMPDH1	6.94768	0.30914	9.260e-01
ARAF	7.42002	0.30913	9.260e-01
ADK	27.219	0.30891	9.260e-01
MAP3K5	5.94745	0.30862	9.447e-01
CBLL1	7.64924	0.30837	9.260e-01
ZKSCAN8	2.72729	0.3081	9.683e-01
PCED1A	3.99432	0.3078	9.636e-01
FBRSL1	6.34345	0.30755	9.447e-01
RNF167	17.5695	0.3073	9.008e-01
NFIC	4.77769	0.30718	9.506e-01
CTSO	3.0568	0.30642	9.508e-01
RNF113A	11.3573	0.30636	9.260e-01
WDR5	4.26703	0.3063	9.421e-01
ATP5F1B	76.7634	0.30626	8.484e-01
WDR43	10.4997	0.30577	9.249e-01
CBL	11.0228	0.30565	9.260e-01
WDR59	3.96646	0.30565	9.508e-01
POGZ	12.8975	0.30561	9.189e-01
LAS1L	5.80513	0.30548	9.395e-01
PGAM5	2.85846	0.30483	9.683e-01
PISD	4.89808	0.30471	9.447e-01
IFRD2	6.53167	0.30455	9.260e-01
ECPAS	5.89719	0.30429	9.340e-01
TSEN54	7.61203	0.30424	9.395e-01
MRPL1	7.13821	0.30418	9.260e-01
KLHL22	3.15576	0.30401	9.501e-01
WNK1	25.8602	0.30399	9.260e-01
USP36	5.56111	0.30347	9.442e-01
LRRC8D	3.83266	0.30338	9.415e-01
SLFN5	8.01428	0.3033	9.793e-01
MEX3C	4.81995	0.30292	9.501e-01
BTN3A1	6.68187	0.30286	9.418e-01
KNOP1	5.21281	0.30233	9.447e-01
EIF4G2	67.503	0.30231	8.484e-01
MLKL	3.54953	0.30195	9.673e-01
RPF1	6.66803	0.30124	9.421e-01
CEBPD	6.43553	0.30112	9.886e-01
CHST12	7.8968	0.30107	9.296e-01
TMEM138	8.64676	0.30101	9.311e-01
AFF4	20.5498	0.30055	9.260e-01
TRAP1	6.77604	0.30046	9.360e-01
ZBTB38	20.5439	0.29988	9.381e-01
MED29	8.01664	0.29978	9.260e-01
TBC1D20	7.72622	0.29952	9.277e-01
COLGALT1	3.61771	0.29928	9.551e-01
ARHGEF12	1.84084	0.29927	9.833e-01
TUBGCP2	11.5993	0.29903	9.136e-01
SEC24B	7.00257	0.29865	9.381e-01
UBA2	18.4404	0.29811	8.972e-01
PLCG2	36.3804	0.2977	9.260e-01
TAGLN2	252.539	0.29764	9.360e-01
VAMP7	5.81902	0.29762	9.301e-01
OPTN	15.4344	0.29758	9.418e-01
ENPP4	3.50313	0.29751	9.776e-01
PSAP	75.3859	0.29724	9.301e-01
RCN2	15.4664	0.2968	9.260e-01
HAUS2	4.72186	0.2968	9.418e-01
RBM15B	6.17185	0.29669	9.418e-01
APOL1	2.29408	0.29668	9.638e-01		Yes
SACS	6.78767	0.29621	9.308e-01
SENP6	21.3762	0.29605	9.054e-01
LRRC57	2.88036	0.29601	9.663e-01
PRDX2	25.3228	0.29585	9.260e-01
PDCL3	10.9911	0.2953	9.381e-01
TM2D1	9.69852	0.29527	9.260e-01
TSC1	3.99705	0.29484	9.421e-01
POLD2	9.74739	0.29482	9.189e-01
CBX6	4.91137	0.29477	9.554e-01
ATP6AP2	17.6391	0.29457	9.260e-01
PIKFYVE	27.5495	0.29433	9.340e-01
VAC14	4.62287	0.29396	9.436e-01
TRPT1	14.0368	0.29361	9.260e-01
NSUN2	9.83388	0.29354	9.172e-01
BLOC1S2	23.141	0.29349	9.125e-01
ZEB1	5.9675	0.29349	9.371e-01
ZCCHC7	20.0369	0.29349	9.277e-01
PGRMC1	3.88677	0.29332	9.452e-01
GTPBP4	9.49065	0.29328	9.260e-01
RABIF	8.31964	0.2931	9.260e-01
SNHG12	12.6864	0.29295	9.381e-01
TMCO3	5.08151	0.29227	9.479e-01
CHD2	27.1754	0.29206	8.934e-01
AP3B1	15.0428	0.29193	9.174e-01
ANP32E	29.4908	0.29161	9.008e-01
NFAT5	14.1493	0.29083	9.260e-01
LRRCC1	2.21848	0.29042	9.707e-01
SHC1	4.31505	0.29039	9.407e-01
MAEA	7.58765	0.29033	9.389e-01
MDM4	17.174	0.29019	9.290e-01
DTNB	3.00077	0.2901	9.670e-01
UBR1	6.5522	0.28994	9.385e-01
SLFN12L	2.69972	0.28991	9.798e-01
GRK6	18.3343	0.28982	9.284e-01
MKNK2	35.9551	0.28972	9.381e-01
FZR1	3.45436	0.28964	9.479e-01
FBXO33	3.6805	0.28957	9.653e-01
PLXNB2	1.95098	0.2895	9.800e-01
MICAL3	10.2549	0.28948	9.361e-01
MTFMT	3.63619	0.28905	9.447e-01
PAK2	57.8812	0.28889	8.704e-01
REL	61.2137	0.28864	9.340e-01
HACD2	5.74416	0.28828	9.381e-01
SLC36A4	4.64562	0.28818	9.447e-01
PTK2B	19.2671	0.28777	9.260e-01
HDAC10	4.21099	0.2877	9.508e-01
HERC4	9.38843	0.2877	9.260e-01
LGALS3BP	2.47891	0.28746	9.776e-01		Yes
ZFP64	3.28865	0.28738	9.517e-01
FAM49A	15.077	0.28716	9.381e-01
CYB5B	12.2784	0.28703	9.260e-01
FDFT1	43.0953	0.287	9.074e-01
TMEM65	9.10696	0.28697	9.581e-01
SYMPK	6.73968	0.28618	9.381e-01
ARHGEF6	9.93942	0.28615	9.381e-01
CTR9	17.2035	0.286	9.036e-01
RNF4	10.7914	0.28568	9.260e-01
ATG13	5.29679	0.28534	9.381e-01
PIGH	6.38996	0.28531	9.353e-01
SLC27A5	3.03117	0.28525	9.517e-01
ACADVL	20.0932	0.28525	9.361e-01
IER5	26.027	0.28495	9.395e-01
ZBTB22	1.82704	0.28493	9.747e-01
MTO1	5.23985	0.28433	9.438e-01
PDE6B	3.11702	0.28379	9.436e-01
LPCAT4	6.30448	0.28378	9.430e-01
YRDC	5.80659	0.2837	9.361e-01
CCNH	13.0461	0.28358	9.379e-01
RHBDF2	17.9995	0.2835	9.381e-01
TMEM107	5.35726	0.2834	9.479e-01
BRD1	2.18816	0.28312	9.740e-01
SCAI	3.50938	0.28289	9.447e-01
ENOSF1	3.87586	0.28288	9.479e-01
ARSK	1.38511	0.28282	9.815e-01		Yes
MTFP1	3.2148	0.28274	9.496e-01
GXYLT1	4.28057	0.2822	9.561e-01
STK38	10.9827	0.2819	9.260e-01
ZNF518B	4.71742	0.2818	9.488e-01
COP1	7.13215	0.28155	9.360e-01
THOC2	20.9947	0.28151	9.172e-01
FAM208A	19.3029	0.28145	9.130e-01
CERS5	5.77936	0.28123	9.381e-01
ASPSCR1	5.89069	0.28109	9.340e-01
PTPN11	13.1651	0.28075	9.260e-01
MAP3K7	5.93109	0.28071	9.381e-01
AHR	8.59394	0.28048	9.794e-01
C18orf25	4.12495	0.28037	9.456e-01
CCDC102A	3.76276	0.28018	9.479e-01
ZDHHC18	3.7723	0.2801	9.768e-01
ZNF746	3.00017	0.28003	9.551e-01
RIOX2	4.41452	0.28002	9.388e-01
CIRBP	80.6315	0.28001	9.189e-01
PRKAR1A	34.983	0.27961	9.036e-01
ARHGAP5	5.72298	0.27952	9.561e-01
THOC5	4.02198	0.27918	9.430e-01
MRPL14	20.0615	0.27891	9.020e-01
BTG2	69.9907	0.27875	9.230e-01
TLR6	3.7641	0.27842	9.517e-01
UNC45A	9.8786	0.2784	9.343e-01
ANKRD36C	5.2048	0.2784	9.683e-01
ARID5B	38.3586	0.27804	9.260e-01
DIMT1	8.62855	0.2776	9.260e-01
CRYBG1	16.2468	0.27721	9.388e-01
PNRC2	32.7208	0.2772	8.893e-01
SLC9A9	3.22948	0.27712	9.581e-01
MYO18A	3.52693	0.27645	9.645e-01
NUBPL	2.10539	0.27635	9.678e-01
MITD1	13.54	0.27634	9.260e-01
ING1	7.10378	0.27628	9.479e-01
MFNG	12.2558	0.27623	9.260e-01
EFNA4	2.56118	0.27606	9.479e-01		Yes
NDUFA5	15.3537	0.27584	9.260e-01
FUBP3	4.07501	0.27535	9.447e-01
REEP4	3.57176	0.27526	9.683e-01
BRAT1	6.27661	0.27515	9.381e-01
UCP2	127.996	0.27506	9.313e-01
YARS2	5.10271	0.27494	9.418e-01
SFXN3	2.1371	0.27487	9.834e-01
PER1	2.18181	0.27478	9.834e-01
EIF2A	17.7126	0.27471	9.242e-01
EPS8L2	3.00307	0.27463	9.561e-01
ZNF281	6.63634	0.27443	9.292e-01
PRKRIP1	10.5684	0.2741	9.260e-01
HUS1	5.02243	0.27409	9.508e-01
ATP2C1	5.47897	0.27406	9.442e-01
KAT8	9.53416	0.27397	9.260e-01
NET1	3.32008	0.27385	9.809e-01
BAZ2A	18.2199	0.27381	9.277e-01
FOXK2	5.56424	0.27379	9.685e-01
SF3A2	21.6212	0.27373	9.133e-01
TMEM205	10.0116	0.27364	9.381e-01
CTBS	10.4592	0.27363	9.428e-01
DNM2	18.1515	0.27322	9.296e-01
TSR1	5.75655	0.27297	9.447e-01
GNPAT	11.5556	0.27294	9.360e-01
FTSJ3	5.09716	0.2729	9.395e-01
ARHGAP30	29.8919	0.27289	9.260e-01
SAMHD1	24.5488	0.27286	9.421e-01
CAPN10	2.78886	0.27242	9.581e-01
JMJD1C	36.626	0.2723	9.125e-01
MIS12	3.26198	0.27223	9.614e-01
MALT1	20.923	0.27208	9.260e-01
ATG2B	3.27054	0.2719	9.734e-01
DOCK10	24.9851	0.27172	9.260e-01
TRPC4AP	8.58987	0.27063	9.329e-01
DNAJC7	21.3848	0.27029	9.021e-01
RCL1	3.62786	0.27029	9.581e-01
ABRAXAS2	5.88289	0.26999	9.395e-01
RBBP8	7.02098	0.26934	9.395e-01
GNA12	7.9218	0.2693	9.614e-01
TUT7	12.3965	0.26839	9.277e-01
ZBTB44	8.18118	0.26805	9.438e-01
TGOLN2	30.0399	0.26801	9.054e-01
SRD5A1	3.85219	0.26786	9.561e-01
PDE7A	30.0355	0.26786	9.388e-01
LIG1	4.61748	0.26762	9.456e-01
NCOA6	4.5969	0.26717	9.561e-01
SLC46A3	4.3444	0.2671	9.561e-01
CAD	2.10253	0.26682	9.683e-01
PPP4R3B	17.7101	0.26661	9.258e-01
GNAI2	90.2446	0.2666	9.165e-01
C1QB	16.444	0.26623	9.902e-01		Yes
ECHDC1	17.6648	0.26572	9.054e-01
MYCBP2	52.7041	0.26549	9.048e-01
PIGB	4.04242	0.26535	9.683e-01
FH	7.71052	0.26487	9.381e-01
DDX5	154.729	0.26471	9.036e-01
TRNAU1AP	9.72498	0.26457	9.260e-01
GOLGB1	22.8046	0.26453	9.260e-01
AKAP11	14.8822	0.26431	9.447e-01
LONP2	13.4477	0.26366	9.332e-01
REV1	7.16352	0.26366	9.418e-01
TBC1D1	15.7762	0.26351	9.379e-01
PLBD2	1.70852	0.26344	9.794e-01
TMX2	5.12432	0.26333	9.519e-01
EFCAB14	17.5088	0.26321	9.236e-01
ISCA1	6.19889	0.26317	9.535e-01
UBA52	384.442	0.26304	8.988e-01
ACAT2	10.5932	0.26292	9.554e-01
PDXDC1	8.30184	0.26283	9.368e-01
CCDC138	1.73208	0.2627	9.800e-01
SELENOF	36.6689	0.26268	9.133e-01
ZNF250	1.70016	0.26261	9.798e-01
RPP38	7.44289	0.26236	9.260e-01
ASXL1	20.3697	0.26233	9.260e-01
DHX40	3.77582	0.2623	9.564e-01
STAT3	40.505	0.26191	9.395e-01
NUCKS1	32.7539	0.26141	9.177e-01
RSBN1L	27.8233	0.26115	8.893e-01
MEF2D	7.14297	0.26112	9.581e-01
KBTBD2	6.26801	0.26057	9.421e-01
GEMIN6	6.40661	0.26019	9.381e-01
THUMPD3	5.85622	0.26016	9.494e-01
ARHGEF1	31.2018	0.25954	9.260e-01
SLC39A13	2.85792	0.25945	9.645e-01
RNF168	9.19258	0.25937	9.345e-01
EXOSC9	6.51878	0.25924	9.381e-01
CEP104	5.90206	0.25912	9.451e-01
SETD3	4.83943	0.25899	9.479e-01
JMY	3.27682	0.25817	9.798e-01
MCMBP	6.72443	0.25794	9.388e-01
CRNKL1	6.11147	0.25776	9.435e-01
DDX50	9.27498	0.2573	9.360e-01
MARCH3	8.06282	0.25685	9.479e-01
VARS2	1.95853	0.25665	9.768e-01
GSKIP	4.11132	0.25643	9.479e-01
ADRB2	3.83451	0.25599	9.768e-01
ZBTB11	7.83243	0.2556	9.388e-01
CTNNB1	15.0875	0.25549	9.260e-01
STX12	10.488	0.25543	9.284e-01
AP1S3	3.89156	0.25524	9.798e-01
MUM1	6.12405	0.25492	9.561e-01
TUBGCP5	2.21237	0.25482	9.784e-01
TAX1BP1	35.7565	0.25479	9.021e-01
CTNND1	2.7903	0.25477	9.833e-01
MORF4L1	52.4291	0.25435	8.826e-01
ECI2	6.02665	0.25402	9.506e-01
TRAF6	3.39539	0.25401	9.683e-01
AP1G2	14.7858	0.25396	9.360e-01
ZNF407	2.8523	0.25392	9.674e-01
TNFAIP8L1	4.04935	0.25348	9.603e-01
VTI1A	9.30177	0.2534	9.381e-01
NDFIP1	15.5534	0.25309	9.418e-01
ZNF354B	2.25665	0.25226	9.768e-01
YIPF1	4.02067	0.25221	9.508e-01
TM9SF3	13.1663	0.25212	9.381e-01
EIF2B4	4.90563	0.25152	9.428e-01
TMBIM1	16.1519	0.2515	9.388e-01
EPRS	23.4741	0.25138	9.096e-01
MAP3K8	19.4193	0.25135	9.687e-01
SLC25A33	5.35189	0.25131	9.501e-01
GCSAM	3.51858	0.25039	9.815e-01
UHRF1BP1L	5.47665	0.24976	9.525e-01
CLIP1	14.1771	0.24974	9.260e-01
HCG11	2.96211	0.24972	9.561e-01
CTSS	68.2092	0.24972	9.260e-01
ANKRD13C	6.24614	0.24963	9.517e-01
SNIP1	4.18864	0.24841	9.642e-01
PATZ1	3.53215	0.24789	9.744e-01
PLA2G12A	2.6228	0.24783	9.776e-01		Yes
MRPS5	16.4569	0.24774	9.260e-01
PAM16	2.27583	0.24752	9.747e-01
TAF15	28.1541	0.24747	9.125e-01
AAK1	2.67612	0.2472	9.902e-01
RAB4A	11.8803	0.24716	9.260e-01
BCL7C	23.2013	0.24695	9.260e-01
ZNF274	6.49563	0.24677	9.479e-01
DNAJC17	4.54769	0.24676	9.508e-01
SCAPER	4.54342	0.24644	9.672e-01
GCA	14.7526	0.24637	9.418e-01
YWHAH	43.2122	0.24597	9.421e-01
CD46	22.4069	0.24577	9.260e-01
EEF1A1	2482.64	0.2455	8.965e-01
SP140L	17.2642	0.24538	9.381e-01
SNRPN	8.82085	0.24534	9.547e-01
KDM3B	8.6259	0.24517	9.345e-01
CDC40	22.1764	0.24508	9.036e-01
TPK1	3.41861	0.24506	9.721e-01
CCDC159	3.65262	0.24498	9.658e-01
EAPP	17.7415	0.24486	9.311e-01
FUNDC2	17.8758	0.24484	9.260e-01
MPHOSPH8	39.0807	0.24431	9.189e-01
BLCAP	13.1106	0.24416	9.360e-01
FBXL15	6.74399	0.24254	9.408e-01
ZNF148	14.7696	0.24239	9.340e-01
AZIN1	10.4896	0.24233	9.430e-01
TCEA2	5.39392	0.24225	9.561e-01
IKZF3	46.7498	0.24221	9.381e-01
ACAP2	38.7156	0.24206	8.997e-01
PARD6A	3.44064	0.24206	9.710e-01
TMEM97	2.63771	0.24204	9.798e-01
TOR1AIP2	4.51397	0.242	9.492e-01
CDC42SE2	21.8921	0.24199	9.230e-01
TVP23B	4.4783	0.24188	9.747e-01
EMC2	6.49443	0.24159	9.491e-01
SOAT1	6.44812	0.24127	9.479e-01
CAMTA2	3.02236	0.24112	9.670e-01
SSR1	16.9316	0.24107	9.260e-01
MTHFD1	7.99925	0.24089	9.561e-01
ALDH6A1	2.68808	0.24065	9.725e-01
NIPSNAP2	8.50551	0.24055	9.456e-01
SLC44A1	3.52328	0.2404	9.902e-01
AEBP2	6.38153	0.24039	9.554e-01
COX19	7.42592	0.24028	9.497e-01
NOL10	3.01268	0.24023	9.590e-01
DTD1	1.79156	0.24016	9.833e-01
CETN3	2.91324	0.23939	9.728e-01
TRIM28	17.3801	0.23932	9.430e-01
NLE1	2.76076	0.23913	9.652e-01
CCDC18	4.56624	0.23909	9.528e-01
CRLS1	5.59324	0.23837	9.447e-01
FAM53C	3.45944	0.23825	9.683e-01
TRMT11	4.37745	0.23812	9.517e-01
TPD52L2	8.33752	0.23807	9.388e-01
SDCCAG8	11.4499	0.23799	9.395e-01
CD24	43.379	0.23765	9.508e-01
CAMLG	20.6103	0.23756	9.020e-01
CSNK2B	3.38872	0.23735	9.683e-01
N4BP2	6.02626	0.23701	9.581e-01
MRPL45	6.09319	0.23695	9.645e-01
EXOC8	3.88196	0.23663	9.776e-01
ORAI1	24.17	0.23662	9.331e-01
KIAA2013	12.7453	0.23653	9.590e-01
VPS18	3.02827	0.23629	9.687e-01
CES2	3.47609	0.23623	9.627e-01
CENPC	12.9626	0.23585	9.517e-01
THUMPD1	13.3975	0.23578	9.260e-01
PDCD6IP	27.6595	0.23571	9.260e-01
FMR1	6.43758	0.23559	9.645e-01
R3HDM1	9.62256	0.23558	9.345e-01
CPQ	2.35349	0.23547	9.834e-01		Yes
SART1	7.55957	0.23545	9.578e-01
USP1	14.1225	0.23527	9.242e-01
ARF6	57.8667	0.23521	9.189e-01
TRIM27	13.6427	0.23508	9.332e-01
KCTD10	3.14265	0.23449	9.710e-01
CD9	4.30725	0.23438	9.886e-01
ARMCX2	1.8876	0.23339	9.809e-01
EMB	32.9641	0.23298	9.361e-01
PRKAG1	8.78654	0.23291	9.430e-01
PDSS2	3.08936	0.23242	9.732e-01
DDX21	33.6037	0.23241	9.508e-01
PRCP	10.6203	0.23225	9.508e-01
BICD1	6.76833	0.23191	9.561e-01
TCEAL4	5.09574	0.2319	9.795e-01
ZC3H13	16.967	0.23167	9.189e-01
ERICH1	20.0881	0.23166	9.260e-01
PHF14	15.333	0.23121	9.340e-01
SSRP1	13.3257	0.2312	9.296e-01
RIOK3	19.2727	0.23109	9.260e-01
REC8	3.67987	0.23098	9.833e-01
AP2B1	10.8441	0.23097	9.292e-01
TARBP2	4.73766	0.23086	9.581e-01
APBB1IP	47.2265	0.23083	9.189e-01
TERF1	9.36733	0.23065	9.345e-01
IL12RB1	4.77976	0.23059	9.652e-01
CHKB	3.08946	0.23053	9.725e-01
BMS1	8.52866	0.2304	9.381e-01
LTA4H	29.0934	0.23032	9.447e-01
ACO2	13.4155	0.23017	9.381e-01
CBX1	9.01418	0.23002	9.395e-01
PEX3	4.29173	0.22992	9.584e-01
UBC	213.557	0.22984	9.165e-01
FTL	806.51	0.2295	9.581e-01
CDK17	12.7281	0.22944	9.479e-01
C16orf74	6.4878	0.22939	9.858e-01
LSM14A	36.0438	0.22917	8.858e-01
ANAPC4	5.41351	0.22915	9.430e-01
ESF1	11.4519	0.22897	9.361e-01
PRKCSH	15.0783	0.22883	9.308e-01
EEF1D	306.981	0.22808	9.074e-01
CYLD	23.7183	0.22807	9.385e-01
RAB8B	17.4639	0.22791	9.501e-01
FLNA	42.3869	0.22761	9.418e-01
SYNJ2	5.14704	0.22727	9.776e-01
PEMT	3.39516	0.22725	9.742e-01
TBC1D22A	18.022	0.22724	9.301e-01
TCF12	10.4645	0.22691	9.395e-01
CNOT8	11.3984	0.22684	9.421e-01
GRB2	87.8249	0.22672	8.977e-01
HAUS4	7.11147	0.2265	9.447e-01
COQ10A	4.30111	0.22637	9.581e-01
ACACA	3.68798	0.22637	9.725e-01
CCP110	3.02784	0.2262	9.776e-01
ZNF101	4.22209	0.22607	9.674e-01
VWA5A	1.52562	0.22606	9.833e-01
PEX26	5.03104	0.22555	9.517e-01
KLHL7	2.85623	0.22542	9.680e-01
HNRNPA3	61.5475	0.22534	9.181e-01
GOLGA1	2.87434	0.22526	9.742e-01
ZNF639	8.88773	0.22523	9.395e-01
ULK4	1.69739	0.22516	9.833e-01
ASB3	1.67009	0.22498	9.833e-01
MAF1	24.1025	0.22467	9.230e-01
GDAP1	2.11729	0.22467	9.833e-01
IER5L	2.32101	0.22464	9.885e-01
UBE2H	15.7698	0.22458	9.496e-01
ZNF143	5.86092	0.22439	9.562e-01
PSMG4	9.3922	0.22414	9.381e-01
ZDHHC14	3.83655	0.2239	9.885e-01
TNIP2	14.1621	0.22353	9.479e-01
RNF41	10.7367	0.22343	9.311e-01
HDAC8	5.29283	0.22321	9.581e-01
UNG	4.24606	0.22273	9.732e-01
PTP4A2	57.4539	0.22215	8.993e-01
MSN	58.1634	0.22133	9.193e-01
HMGN4	16.8162	0.22122	9.260e-01
WASF2	48.9336	0.22107	9.125e-01
GTF2A1	5.89766	0.22083	9.479e-01
UHMK1	23.9593	0.22074	9.260e-01
CWC22	6.83607	0.2205	9.447e-01
DPM1	4.28543	0.22025	9.673e-01
RNF111	9.31484	0.22021	9.479e-01
UBR2	12.7543	0.2202	9.395e-01
TOP3A	2.47109	0.21967	9.813e-01
METAP2	15.3261	0.21949	9.371e-01
BAG2	4.56673	0.2193	9.650e-01
SMG7	7.70662	0.21907	9.395e-01
AMN1	3.17651	0.21906	9.742e-01
AP5S1	2.45051	0.21827	9.834e-01
HDHD3	5.09081	0.21787	9.581e-01
RIT1	5.85662	0.21779	9.590e-01
AGPAT3	4.23544	0.21748	9.794e-01
RIF1	12.3311	0.2172	9.535e-01
TMEM131L	18.9868	0.21702	9.451e-01
PAFAH1B1	26.5843	0.21666	9.230e-01
ACYP2	9.95834	0.21664	9.454e-01
HDAC1	24.1448	0.21642	9.230e-01
QKI	13.4198	0.21638	9.645e-01
PFKL	21.066	0.21636	9.361e-01
ANKLE2	13.9228	0.21628	9.388e-01
SRCAP	3.10299	0.21626	9.734e-01
RFC2	7.14678	0.21623	9.508e-01
PYURF	24.1457	0.21597	9.381e-01
ATP1B3	11.3793	0.21593	9.452e-01
ADAT2	1.54267	0.21575	9.833e-01
DOCK2	18.6717	0.21539	9.260e-01
SMC2	6.09806	0.21515	9.683e-01
MTX3	1.92265	0.21515	9.845e-01
YPEL2	5.59047	0.21489	9.776e-01
MRPS28	3.90091	0.21478	9.742e-01
LNPK	3.08038	0.21474	9.802e-01
XPNPEP3	3.40664	0.21472	9.725e-01
AXIN1	3.74818	0.21424	9.768e-01
HNRNPK	82.6642	0.21381	8.735e-01
CDK9	10.3731	0.2135	9.407e-01
KMT2D	5.00487	0.21318	9.794e-01
FAM13B	18.6797	0.21306	9.260e-01
SRSF8	12.6446	0.21304	9.340e-01
FLAD1	7.20817	0.21299	9.421e-01
STK10	19.2301	0.21276	9.381e-01
TOMM7	141.414	0.21237	9.517e-01
FCMR	92.4736	0.21193	9.535e-01		Yes
MED25	6.68267	0.2116	9.561e-01
LIMS1	14.5801	0.21149	9.683e-01
SEPHS1	2.94547	0.21143	9.846e-01
MED21	4.54036	0.21135	9.779e-01
TRMU	3.82287	0.21103	9.728e-01
ZNF136	3.05408	0.21071	9.797e-01
STOM	3.91971	0.2104	9.790e-01
S100A9	15.9782	0.21027	9.939e-01		Yes
TMEM192	4.77263	0.2102	9.581e-01
CHMP1A	7.72416	0.20979	9.400e-01
LDB1	7.53621	0.20954	9.664e-01
DIAPH1	22.8353	0.20936	9.360e-01
MMADHC	23.1877	0.20919	9.260e-01
TMEM106A	2.88713	0.20915	9.768e-01
NDUFV1	25.528	0.20905	9.258e-01
SDHAF3	6.07896	0.20899	9.561e-01
MTA2	8.36925	0.20894	9.564e-01
ARHGAP17	22.5304	0.20889	9.260e-01
ZNF397	5.6246	0.20847	9.750e-01
HNRNPU	85.3312	0.20834	9.260e-01
UBAC1	7.03029	0.20813	9.663e-01
SMNDC1	15.0182	0.20805	9.379e-01
SMG6	4.02152	0.2079	9.809e-01
ITPR2	13.7509	0.20739	9.480e-01
TBC1D14	4.7344	0.20702	9.747e-01
CPNE1	11.0053	0.20695	9.517e-01
MPRIP	6.07884	0.20689	9.683e-01
RNPEP	9.52618	0.2067	9.395e-01		Yes
TMC6	19.8658	0.20659	9.361e-01
PITPNB	11.7449	0.20658	9.360e-01
RNF185	2.51993	0.20646	9.789e-01
TRIM56	11.2371	0.20622	9.606e-01
STRBP	25.7313	0.2062	9.421e-01
MAP1LC3B	30.3992	0.20599	9.260e-01
TGFB1	69.7854	0.20583	9.488e-01		Yes
NOP56	12.4114	0.20512	9.425e-01
ANXA2	67.651	0.20482	9.561e-01		Yes
ZNF326	7.95963	0.20475	9.517e-01
MYCBP	1.35869	0.20435	9.886e-01
LPCAT3	4.36673	0.20419	9.687e-01
VCPIP1	7.57021	0.20407	9.517e-01
MIATNB	3.05126	0.20384	9.768e-01
CELF2	34.2756	0.20381	9.395e-01
CEBPB	17.8913	0.20375	9.739e-01
GSR	4.85873	0.20324	9.683e-01
CMTM7	24.702	0.20281	9.561e-01
SRF	4.7743	0.20267	9.776e-01
CXXC5	40.7768	0.20264	9.581e-01
PRKAR1B	3.88078	0.20258	9.794e-01
DEF6	22.4632	0.20255	9.418e-01
SARAF	108.394	0.20243	9.395e-01
ZNF839	1.66351	0.20227	9.834e-01
TBRG1	21.7653	0.20226	9.360e-01
LYN	57.0814	0.20222	9.196e-01
PPP2R5E	10.8652	0.20217	9.407e-01
WAC	18.3274	0.20202	9.360e-01
ATMIN	4.12814	0.20174	9.709e-01
RSRP1	58.9344	0.2016	9.284e-01
TRMO	3.86035	0.20121	9.685e-01
TTPAL	2.34122	0.20082	9.815e-01
DESI2	8.11191	0.20076	9.479e-01
ZNF226	5.29527	0.20043	9.614e-01
EIF3A	39.592	0.20043	9.020e-01
ZNF691	1.93204	0.20032	9.852e-01
HNRNPA1	154.686	0.19997	9.275e-01
DHX15	10.5558	0.19941	9.447e-01
FBXO4	3.17753	0.19901	9.798e-01
PLEKHA2	19.5158	0.19891	9.561e-01
REXO2	10.9163	0.19885	9.381e-01
ATP6V0A2	7.50292	0.19839	9.552e-01
ZCCHC3	4.15691	0.19838	9.784e-01
SFSWAP	10.4842	0.19826	9.508e-01
ELMSAN1	13.4907	0.19817	9.561e-01
KLHDC10	3.86117	0.19791	9.798e-01
ZNF184	1.2469	0.19778	9.880e-01
AASDHPPT	15.0843	0.1975	9.388e-01
MED10	22.0997	0.19749	9.311e-01
B3GALT6	6.05882	0.19744	9.797e-01
SDHAF2	2.2251	0.1972	9.833e-01
FAM193B	2.52061	0.19718	9.798e-01
C2orf68	4.83497	0.19711	9.581e-01
FAM135A	3.12269	0.19657	9.776e-01
RECQL	17.6032	0.19641	9.340e-01
DRAM2	25.5511	0.19626	9.381e-01
CHML	2.70999	0.1962	9.886e-01
MTERF3	3.25951	0.19613	9.753e-01
WDR77	9.10308	0.19602	9.483e-01
HCFC1	7.39271	0.19584	9.732e-01
WWC3	3.85535	0.19567	9.828e-01
CUX1	9.11743	0.19535	9.776e-01
MFAP1	9.2506	0.19532	9.517e-01
TAF1D	36.6723	0.19497	9.260e-01
UGP2	14.0438	0.19496	9.438e-01
TBC1D5	15.937	0.19493	9.371e-01
PRELID3B	11.4787	0.19491	9.408e-01
PDLIM1	44.3318	0.19482	9.492e-01
KIAA1551	75.0721	0.19474	9.447e-01
NABP1	6.54264	0.19398	9.734e-01
KPNA3	8.31159	0.19392	9.479e-01
STYX	5.82446	0.19379	9.606e-01
CHAC2	1.41824	0.19372	9.877e-01
CACNA1A	4.89434	0.19345	9.833e-01
STK35	1.97137	0.19311	9.830e-01
TOPBP1	7.4417	0.19298	9.479e-01
MTREX	8.26868	0.19249	9.451e-01
HIST1H2BC	3.12985	0.19239	9.798e-01
SUPT3H	2.75762	0.1923	9.790e-01
ODF2L	7.40239	0.19228	9.633e-01
DYNC1H1	24.6108	0.19225	9.418e-01
ECE1	8.46507	0.19225	9.670e-01
CASP8AP2	8.67559	0.1921	9.484e-01
TFAM	17.7938	0.19209	9.430e-01
GRWD1	6.5076	0.19206	9.517e-01
MTHFSD	1.95844	0.19191	9.833e-01
MRPS10	10.3148	0.19175	9.505e-01
PRR14	6.87779	0.19174	9.561e-01
COQ10B	7.26872	0.19161	9.581e-01
ZNF865	2.08624	0.19152	9.857e-01
LMAN2L	1.20647	0.19144	9.902e-01
CDC42SE1	32.4632	0.19129	9.345e-01
MTHFS	5.76067	0.19044	9.768e-01
CSNK2A2	7.55544	0.19038	9.798e-01
DENND3	10.8174	0.19015	9.645e-01
METTL17	10.9752	0.18995	9.479e-01
GLYR1	9.39458	0.18987	9.483e-01
C12orf43	4.7431	0.18982	9.695e-01
RNF146	5.98868	0.18969	9.728e-01
FNBP4	28.4962	0.18966	9.260e-01
ZAP70	2.73434	0.18952	9.939e-01
ECD	5.71387	0.18907	9.554e-01
NFX1	11.8514	0.18891	9.561e-01
TRIM13	8.50733	0.18889	9.488e-01
NUFIP1	3.59891	0.18884	9.728e-01
STX6	6.18081	0.18874	9.614e-01
DNAAF5	2.08596	0.18837	9.856e-01
SIN3B	6.13274	0.18809	9.670e-01
TRAPPC4	14.4939	0.18773	9.479e-01
CIZ1	6.03657	0.18758	9.603e-01
SCAF4	13.9581	0.18751	9.381e-01
ARHGAP4	20.0831	0.18735	9.561e-01
RIC1	12.0145	0.18726	9.492e-01
IGLV2-14	108.212	0.1872	9.893e-01		Yes
VPS51	19.7349	0.18697	9.447e-01
IGHM	149.026	0.18681	9.834e-01		Yes
RBM5	9.9807	0.18665	9.594e-01
HTATSF1	11.876	0.18658	9.395e-01
SYNE1	10.294	0.18656	9.590e-01
ACTR10	9.7779	0.18648	9.581e-01
CSDE1	46.4211	0.18643	9.260e-01
NRDC	23.6564	0.18634	9.311e-01
FBXW4	4.59954	0.18631	9.815e-01
CALHM2	9.87601	0.18625	9.774e-01
COASY	6.27811	0.1862	9.575e-01
EIF4G1	18.7202	0.1861	9.447e-01
ZNF506	9.94598	0.18602	9.581e-01
PRKAB1	5.8946	0.18594	9.678e-01
KNTC1	2.58346	0.18589	9.857e-01
ZNF431	8.40948	0.18567	9.517e-01
U2AF2	13.3765	0.18557	9.421e-01
MCCC1	4.94172	0.18548	9.603e-01
CEBPG	9.00128	0.1854	9.638e-01
TTC9C	8.60006	0.18508	9.645e-01
AP3M2	2.94929	0.18495	9.834e-01
BRD2	31.3701	0.18476	9.260e-01
ARMCX3	9.86791	0.18462	9.508e-01
DDX46	32.4598	0.18448	9.260e-01
CAMK2G	3.93571	0.18395	9.705e-01
TBL1XR1	12.0426	0.18362	9.487e-01
SPPL2B	3.80096	0.1834	9.833e-01
NCBP1	4.65889	0.18327	9.725e-01
PDHB	14.0658	0.18227	9.395e-01
EEF2	363.583	0.18222	9.360e-01
OSER1	10.3427	0.18221	9.581e-01
RAB18	10.847	0.18214	9.501e-01
TRAPPC8	8.25082	0.18185	9.632e-01
SNRPB	34.848	0.18182	9.388e-01
ANXA6	62.7786	0.18126	9.381e-01
ORAI2	38.691	0.18125	9.561e-01
PARP14	39.207	0.18124	9.651e-01
ZFAS1	87.3204	0.18117	9.479e-01
LRPPRC	13.6118	0.18117	9.415e-01
NCAPD3	2.97827	0.18117	9.796e-01
LUC7L2	19.9718	0.18101	9.260e-01
FAM120AOS	10.1141	0.181	9.447e-01
SOCS3	6.39186	0.18071	9.902e-01
CCR2	3.83395	0.18064	9.886e-01
LAPTM5	343.923	0.18054	9.301e-01
CCDC186	10.9988	0.18052	9.517e-01
KIAA0556	1.53334	0.18046	9.860e-01
CEBPZ	16.3324	0.1803	9.603e-01
YTHDC1	20.9527	0.18023	9.497e-01
FBH1	5.88702	0.18018	9.723e-01
CYBC1	26.6185	0.18016	9.452e-01
MCCC2	6.88635	0.17987	9.561e-01
POLR2I	17.5232	0.17978	9.414e-01
TRIM37	3.80605	0.17962	9.798e-01
TMEM39B	3.58623	0.17948	9.798e-01
POFUT2	1.77357	0.17868	9.885e-01
MAGED2	10.3696	0.17842	9.728e-01
WDR44	4.26125	0.17802	9.768e-01
DIP2B	9.3226	0.178	9.572e-01
DENND6A	3.85404	0.17787	9.790e-01
FUS	66.2436	0.17779	9.360e-01
DHTKD1	5.71124	0.1777	9.673e-01
BCL10	11.0718	0.17766	9.497e-01
PPP3CC	25.1634	0.17762	9.561e-01
DPH2	3.7332	0.17761	9.798e-01
RICTOR	9.8924	0.17745	9.688e-01
NUP214	9.21837	0.17735	9.645e-01
UPF3A	19.9999	0.17704	9.438e-01
GLUD1	19.7611	0.17693	9.407e-01
HNRNPAB	23.8459	0.17681	9.501e-01
AP1G1	8.76295	0.17679	9.488e-01
DNAJC21	17.4512	0.17656	9.447e-01
CYFIP2	27.7157	0.1763	9.479e-01
MOB3B	5.52619	0.17615	9.798e-01
ELP1	2.94231	0.17607	9.833e-01
NR3C1	22.8691	0.17602	9.645e-01
MMAB	4.12447	0.17586	9.833e-01
EMSY	4.26829	0.17505	9.800e-01
SUN2	25.3474	0.17489	9.551e-01
IRF2	23.0348	0.17456	9.331e-01
GFM2	2.47151	0.17452	9.830e-01
RALGAPB	6.21185	0.17447	9.723e-01
ALG12	3.30901	0.17437	9.834e-01
AHDC1	2.10892	0.17409	9.854e-01
GSTP1	69.875	0.17396	9.857e-01
POLL	4.31212	0.17352	9.747e-01
MAP2K7	4.48819	0.17331	9.813e-01
MS4A1	449.895	0.17324	9.663e-01
AP1M1	14.8552	0.17319	9.381e-01
LY6E	82.0559	0.17313	9.709e-01
USP33	8.45652	0.17291	9.603e-01
RMDN1	9.40866	0.17287	9.564e-01
SUMF1	4.04879	0.17285	9.768e-01
HARS	9.82976	0.17276	9.636e-01
CRKL	6.51364	0.17227	9.747e-01
GOLGA3	9.55009	0.1721	9.747e-01
ELP5	11.0345	0.17191	9.643e-01
LRRFIP1	74.226	0.17185	9.395e-01
G3BP2	29.2242	0.17181	9.428e-01
COPS2	11.8809	0.17162	9.506e-01
EIF3D	41.8386	0.17153	9.311e-01
SLC35F6	1.93248	0.17146	9.877e-01
VIRMA	6.77834	0.17145	9.683e-01
NCBP2	13.086	0.17137	9.506e-01
PHC2	4.06606	0.17127	9.834e-01
TRIO	6.49405	0.17115	9.815e-01
ZADH2	3.47293	0.17073	9.830e-01
AP3S1	17.4177	0.17064	9.479e-01
RNF24	1.91323	0.17056	9.939e-01
AKTIP	2.0863	0.17025	9.902e-01
PI4KB	7.84022	0.17013	9.687e-01
CHIC2	11.145	0.17004	9.561e-01
IDS	41.4703	0.16993	9.645e-01
TNPO3	6.8643	0.16985	9.613e-01
CRLF3	13.5236	0.16962	9.437e-01
FXYD5	165.192	0.16947	9.331e-01
WBP2	20.563	0.16932	9.395e-01
ZFAND5	17.0603	0.16931	9.561e-01
SINHCAF	20.8035	0.16907	9.447e-01
XRCC6	41.7325	0.16891	9.332e-01
STAG2	17.384	0.16882	9.479e-01
MBOAT7	4.30081	0.16879	9.828e-01
RRS1	4.10312	0.16876	9.833e-01
USP11	11.6526	0.16864	9.479e-01
TNRC18	3.61753	0.16833	9.885e-01
C1orf122	12.6236	0.16808	9.428e-01
TMEM241	1.1429	0.16797	9.902e-01
CHD1	35.998	0.16793	9.421e-01
SAAL1	3.23989	0.16765	9.798e-01
CCDC97	6.96784	0.16744	9.747e-01
VCPKMT	9.72252	0.1674	9.768e-01
PI4K2B	4.77741	0.16735	9.798e-01
METTL3	6.56709	0.16727	9.645e-01
APTX	4.76009	0.16712	9.768e-01
TCTN3	13.4903	0.16705	9.740e-01
BBX	23.6689	0.1669	9.415e-01
MICAL1	10.7774	0.16683	9.663e-01
NKTR	23.9769	0.16682	9.588e-01
FBXO7	21.961	0.16672	9.395e-01
PPME1	3.56063	0.16657	9.860e-01
SMAD2	10.5141	0.16642	9.497e-01
FEM1C	2.79618	0.16636	9.836e-01
DCUN1D1	5.61432	0.1657	9.798e-01
DCTPP1	18.9689	0.16569	9.447e-01
CERS4	10.4511	0.16541	9.768e-01
STK17B	56.1516	0.16481	9.581e-01
SBNO2	6.36187	0.16477	9.830e-01
BCAP29	10.0073	0.1647	9.687e-01
PLOD1	1.61864	0.16464	9.939e-01
BRD7	20.1956	0.16462	9.673e-01
ESD	15.3892	0.16447	9.554e-01
NELFA	6.71055	0.16442	9.729e-01
ALAS1	6.22144	0.16409	9.734e-01
ADA2	6.5794	0.16403	9.865e-01		Yes
WDR33	14.4736	0.16401	9.418e-01
PRPF6	18.551	0.16349	9.488e-01
SPPL2A	17.1996	0.16348	9.421e-01
BRI3	31.7553	0.16307	9.768e-01
C8orf33	3.9853	0.16265	9.800e-01
ZSCAN2	1.70617	0.1626	9.895e-01
GUCD1	8.93128	0.16259	9.802e-01
BIRC6	23.6376	0.16253	9.559e-01
CCT4	38.51	0.1621	9.260e-01
VPS16	3.86703	0.16146	9.798e-01
FIGNL1	2.44796	0.16133	9.878e-01
ZSCAN9	1.94105	0.1612	9.902e-01
MCPH1	6.64505	0.16092	9.729e-01
INTS10	10.021	0.16091	9.581e-01
RASGEF1B	7.70809	0.16064	9.834e-01
TRAF4	12.0132	0.16033	9.815e-01
SDHA	14.4988	0.16018	9.479e-01
DCUN1D5	9.66312	0.15961	9.581e-01
DHFR	5.04941	0.15938	9.798e-01
SENP5	4.58974	0.15927	9.800e-01
MCUB	27.0552	0.1588	9.479e-01
PIK3CG	5.05356	0.15872	9.834e-01
LRSAM1	2.93811	0.15861	9.822e-01
SBF1	8.57118	0.15828	9.825e-01
GALNT1	13.3348	0.15819	9.798e-01
GADD45B	21.0906	0.15807	9.836e-01
PHF2	3.12895	0.15787	9.834e-01
MLH3	3.23736	0.15783	9.830e-01
THAP3	3.98539	0.1578	9.833e-01
DCXR	29.4313	0.15777	9.479e-01
SLC7A6OS	6.47591	0.15767	9.747e-01
ZPR1	9.36192	0.15743	9.581e-01
ABHD12	5.09007	0.15721	9.860e-01
FAM8A1	1.43852	0.15702	9.939e-01
TWISTNB	7.79831	0.15699	9.815e-01
ORMDL2	13.502	0.1568	9.613e-01
MTPAP	1.38418	0.15664	9.902e-01
AMPD2	2.68894	0.1563	9.886e-01
LEMD2	4.80504	0.1561	9.799e-01
PPP1R37	2.33631	0.1559	9.895e-01
GOLT1B	7.20951	0.15579	9.768e-01
TMEM184C	3.28437	0.15577	9.813e-01
KATNA1	5.93929	0.15568	9.793e-01
ELP2	8.661	0.15561	9.561e-01
SRSF2	38.3365	0.15555	9.581e-01
ZNF511	8.07128	0.15517	9.790e-01
REPS1	5.12733	0.15494	9.798e-01
HLA-E	298.477	0.15465	9.260e-01		Yes
INTS4	3.51663	0.15449	9.835e-01
ANTXR2	9.75018	0.15442	9.833e-01
GPRIN3	6.3402	0.15412	9.939e-01
EML3	7.29376	0.15402	9.747e-01
TADA3	14.6532	0.15401	9.564e-01
CD82	79.5775	0.15388	9.727e-01
THUMPD2	4.36097	0.15373	9.798e-01
FHOD1	4.53329	0.15321	9.833e-01
DNAJC3	10.6134	0.15255	9.793e-01
DDB1	14.6355	0.15246	9.581e-01
PGM2L1	5.9279	0.15239	9.840e-01
CSF2RB	2.7266	0.15226	9.897e-01
ARFGAP2	13.7376	0.15222	9.581e-01
ALG14	2.39774	0.15195	9.886e-01
ADPRH	4.98505	0.15193	9.830e-01
SDHD	8.6125	0.1508	9.800e-01
YDJC	13.7491	0.15079	9.581e-01
ZNF335	5.18409	0.15057	9.833e-01
SRSF7	52.5967	0.15003	9.388e-01
UBE2W	2.50778	0.14992	9.880e-01
KIF5B	24.2612	0.14985	9.497e-01
MPC1	7.56128	0.14944	9.798e-01
AHCYL2	3.13569	0.14917	9.860e-01
EIF1B	36.5454	0.14875	9.395e-01
FAM210A	5.58892	0.14845	9.833e-01
TAOK3	23.5327	0.14823	9.542e-01
HGS	8.87966	0.14814	9.727e-01
HSPA9	23.0827	0.14745	9.517e-01
ARL6IP6	12.0016	0.14727	9.776e-01
UBA3	14.5852	0.14718	9.564e-01
SNW1	13.9615	0.14685	9.497e-01
WRAP53	2.66876	0.14684	9.865e-01
CLTC	22.5858	0.14656	9.650e-01
CCL18	4.40486	0.14655	9.977e-01		Yes
ZNF638	18.9735	0.14646	9.645e-01
NAAA	16.4265	0.14585	9.854e-01
CCNG1	12.3022	0.14531	9.768e-01
KRI1	8.85363	0.14531	9.768e-01
SART3	7.50256	0.14527	9.776e-01
ENGASE	1.54613	0.14506	9.902e-01
BBC3	9.08769	0.145	9.902e-01
GPR137B	6.56191	0.14491	9.902e-01
VPS33A	1.92228	0.14482	9.902e-01
WIPF1	38.6044	0.14464	9.362e-01
SBDS	14.5236	0.14442	9.799e-01
SARS	18.0915	0.14417	9.614e-01
PWP1	20.576	0.14411	9.564e-01
AAAS	6.14998	0.14389	9.776e-01
PHYKPL	26.0774	0.14383	9.552e-01
HNRNPM	29.377	0.14369	9.581e-01
DYNLL2	5.52428	0.14367	9.833e-01
CDC42	87.7051	0.1431	9.302e-01
TACO1	4.7999	0.14305	9.802e-01
MTHFD2L	4.53457	0.14301	9.866e-01
YY1	28.5807	0.14282	9.451e-01
CD180	19.666	0.14265	9.710e-01
SFPQ	52.1738	0.1426	9.581e-01
NACA	476.961	0.14251	9.373e-01
DNAJC2	12.2469	0.14243	9.603e-01
SLC35E2A	1.9058	0.14225	9.902e-01
MAP3K20	2.52556	0.14221	9.902e-01
UTP3	8.39971	0.14217	9.790e-01
SEC23IP	7.15389	0.14203	9.746e-01
MDFIC	20.3194	0.14195	9.590e-01
ISG20	100.218	0.14181	9.834e-01
PEX19	3.86819	0.14154	9.833e-01
SMIM37	15.0359	0.14133	9.830e-01
MAML2	8.45139	0.1411	9.857e-01
CD63	40.6863	0.14045	9.794e-01
LAX1	5.03697	0.14005	9.895e-01
TDG	9.13457	0.13964	9.776e-01
RAB11FIP1	29.1996	0.13962	9.798e-01
TOPORS	6.89439	0.13936	9.799e-01
LPIN1	14.1818	0.13893	9.830e-01
PMAIP1	10.0809	0.13865	9.893e-01
DDX17	73.9874	0.13856	9.330e-01
EIF3L	74.4593	0.13821	9.561e-01
CPPED1	5.87959	0.13821	9.833e-01
CEP95	6.28323	0.13816	9.798e-01
FAM50A	18.4025	0.13813	9.508e-01
SRP72	23.5592	0.13791	9.451e-01
IRF5	13.1161	0.13768	9.798e-01
TMEM218	4.69343	0.13762	9.802e-01
CD79B	106.003	0.13745	9.798e-01
TTC38	2.20034	0.13698	9.902e-01
MAP2K3	12.3597	0.13678	9.636e-01
INTS6	11.0478	0.13674	9.830e-01
PLAGL1	4.53301	0.13638	9.833e-01
PLEK	46.5599	0.13637	9.747e-01
LARP7	16.2515	0.13616	9.609e-01
AKAP9	31.1466	0.13613	9.599e-01
RIOK2	4.58317	0.13608	9.826e-01
USE1	9.10844	0.13577	9.827e-01
NIPSNAP1	6.34009	0.13552	9.776e-01
PRKACB	15.2027	0.13535	9.779e-01
GOPC	13.5617	0.13534	9.590e-01
RBFA	7.47848	0.13531	9.798e-01
SLC4A1AP	8.02241	0.1351	9.768e-01
TCP1	18.9021	0.13497	9.508e-01
CCNQ	11.8725	0.13484	9.790e-01
PDCD10	23.6775	0.13457	9.517e-01
SSH1	2.78357	0.13445	9.902e-01
C22orf34	2.73659	0.13439	9.902e-01
E4F1	3.91033	0.1341	9.854e-01
SRBD1	3.53837	0.13401	9.902e-01
CCR7	47.3194	0.13354	9.857e-01
LMO7	2.35172	0.13334	9.939e-01
RCN1	3.23104	0.13333	9.902e-01
CACFD1	1.45579	0.13307	9.902e-01
TROVE2	15.4602	0.13284	9.663e-01
TM9SF4	5.71322	0.13284	9.798e-01
NAA25	6.18234	0.13214	9.833e-01
NDUFA13	7.39272	0.13209	9.833e-01
TAPBP	54.9642	0.13203	9.508e-01
PLEKHG2	5.12394	0.13195	9.939e-01
LRCH4	7.04412	0.13177	9.798e-01
ATAD1	7.809	0.13173	9.815e-01
GALM	1.95196	0.13153	9.930e-01
ZNF444	3.73039	0.13143	9.895e-01
CCNC	7.15731	0.13114	9.822e-01
USP5	4.77864	0.13111	9.847e-01
SUSD3	8.33486	0.13102	9.798e-01
MRPL24	11.1283	0.13078	9.685e-01
YKT6	6.00097	0.13051	9.813e-01
PXK	21.2744	0.13027	9.728e-01
OTUD4	4.22722	0.13022	9.902e-01
DLG1	7.17516	0.13014	9.833e-01
BAD	8.75104	0.12985	9.768e-01
MAPK8	3.51748	0.12938	9.902e-01
KIFAP3	5.25801	0.12918	9.833e-01
BNIP2	20.2093	0.12913	9.581e-01
DXO	3.95073	0.12867	9.834e-01
PIGX	3.14783	0.12866	9.877e-01
FAM200B	6.08035	0.12833	9.815e-01
ZNF24	20.8802	0.12812	9.447e-01
RPRD2	7.20882	0.12796	9.833e-01
AKAP1	2.18128	0.12796	9.902e-01
TTC27	3.48422	0.12775	9.902e-01
ZNF557	2.42325	0.12739	9.902e-01
TMEM9B	17.1095	0.12705	9.724e-01
MCEE	2.83531	0.12701	9.860e-01
GNAI3	15.8918	0.12699	9.561e-01
DHX36	22.8231	0.12697	9.581e-01
AGPS	4.35477	0.12666	9.902e-01
ZMYND11	7.18704	0.12639	9.798e-01
RPF2	5.28904	0.12636	9.856e-01
YY1AP1	9.62406	0.12634	9.798e-01
CXorf40B	4.11618	0.12631	9.833e-01
EEF1AKMT2	2.1505	0.12625	9.902e-01
ACOX1	3.91703	0.12613	9.895e-01
TRIM59	1.34538	0.1257	9.902e-01
PRRC1	5.68114	0.12555	9.834e-01
VPS8	3.60177	0.1254	9.897e-01
HMGN1	77.9176	0.12512	9.436e-01
MYO19	2.86445	0.12511	9.902e-01
C6orf106	8.44938	0.1251	9.815e-01
PCMTD2	3.86497	0.12503	9.854e-01
EIF2B3	4.88231	0.1249	9.833e-01
COX4I1	281.365	0.12486	9.330e-01
SLC7A6	7.99026	0.12475	9.857e-01
NCR3	21.457	0.12458	9.852e-01
TSPAN33	19.5722	0.12429	9.893e-01
BRCA1	2.55716	0.12391	9.902e-01
MBD4	30.0786	0.12371	9.674e-01
OGA	33.743	0.12367	9.744e-01
UBE2B	34.199	0.12332	9.562e-01
LSM7	80.8661	0.12319	9.616e-01
CYTIP	51.8421	0.12307	9.768e-01
TNKS	5.19689	0.12298	9.833e-01
CNOT7	21.238	0.12286	9.579e-01
UBAP2L	8.34088	0.12275	9.798e-01
MRPS27	7.54257	0.12224	9.794e-01
ZNF316	2.80781	0.12223	9.902e-01
GART	9.66478	0.12215	9.830e-01
NDUFA1	46.6701	0.12214	9.800e-01
FTO	3.25946	0.12204	9.902e-01
PALB2	1.44734	0.12181	9.929e-01
TRIM26	7.3174	0.12179	9.799e-01
IRAK2	2.64354	0.1217	9.902e-01
KHDRBS1	56.0161	0.12152	9.421e-01
MRPS9	5.27197	0.12143	9.860e-01
SUSD6	7.59677	0.12139	9.833e-01
ZNF451	7.89345	0.12121	9.843e-01
ZMIZ2	7.93934	0.12088	9.834e-01
NUDT8	2.02003	0.12078	9.939e-01
VPS26A	9.55859	0.12027	9.779e-01
POLE3	10.494	0.12009	9.760e-01
ST3GAL1	12.119	0.12002	9.774e-01
ANKRA2	4.78604	0.12	9.852e-01
VPS4A	5.8042	0.11985	9.833e-01
CDKN2AIPNL	5.86675	0.11983	9.830e-01
NELFCD	10.688	0.11976	9.790e-01
SNRNP70	22.198	0.11967	9.581e-01
CXXC1	8.48367	0.11965	9.833e-01
CCDC82	11.4366	0.1196	9.798e-01
CYP51A1	10.6388	0.11936	9.902e-01
HP1BP3	44.8417	0.11928	9.554e-01
COPS3	11.0211	0.11927	9.768e-01
TSN	8.38157	0.11909	9.799e-01
MARS	9.26581	0.11866	9.834e-01
PRPF38B	22.8197	0.11862	9.747e-01
RUFY3	7.27381	0.1184	9.854e-01
MUT	3.08606	0.1183	9.902e-01
ITSN2	43.7171	0.11817	9.451e-01
CNIH4	8.79256	0.11814	9.816e-01
OAT	4.11996	0.11801	9.886e-01
RERE	14.1632	0.11752	9.809e-01
RHEBL1	2.22048	0.11745	9.939e-01
PPARD	1.85542	0.11734	9.939e-01
TMEM60	12.8958	0.11719	9.833e-01
ZSWIM7	9.46932	0.11699	9.776e-01
C10orf88	1.63192	0.11699	9.902e-01
RFX5	12.7221	0.11675	9.673e-01
MVB12A	6.06521	0.11673	9.834e-01
CNTROB	1.10118	0.11672	9.939e-01
SEC16A	5.82912	0.11658	9.854e-01
ZSCAN12	1.49782	0.11652	9.939e-01
NUP153	7.73674	0.11626	9.833e-01
BISPR	4.34871	0.1162	9.857e-01
RASGRP2	42.9169	0.11599	9.798e-01
PHAX	12.7266	0.11564	9.723e-01
MAP7D3	5.6493	0.11553	9.852e-01
CHCHD3	10.8043	0.11547	9.793e-01
ZNF484	2.30823	0.11541	9.939e-01
GGCX	4.78992	0.1153	9.854e-01
NFKB2	19.7226	0.11529	9.833e-01
ACSL3	8.01699	0.1152	9.833e-01
SP100	82.5331	0.11458	9.459e-01
HLA-DQB1	335.28	0.11443	9.793e-01
ARRDC1	12.7714	0.1143	9.793e-01
SAFB	17.8245	0.11402	9.590e-01
MAN1A2	12.1916	0.11398	9.790e-01
ASAH1	26.9577	0.11396	9.833e-01
ERLEC1	14.7758	0.11367	9.833e-01
ACAD9	3.01072	0.11316	9.886e-01
SNHG10	2.58925	0.11315	9.910e-01
ZNF346	2.66898	0.11258	9.902e-01
POLR2A	14.7754	0.11244	9.798e-01
ZGPAT	6.68837	0.11241	9.830e-01
PDE4B	33.3099	0.11234	9.833e-01
GMNN	2.16547	0.11188	9.930e-01
TMEM165	20.284	0.11187	9.723e-01
RAMMET	11.9579	0.11175	9.798e-01
TTF2	4.19301	0.1117	9.879e-01
LMBR1	6.67049	0.11158	9.902e-01
ISCU	61.4221	0.1113	9.627e-01
CCDC92	6.43057	0.11065	9.879e-01
VPS4B	18.6264	0.11048	9.776e-01
SAMD1	4.93361	0.11037	9.909e-01
ASB1	4.43222	0.11014	9.852e-01
METTL2A	1.91712	0.11008	9.939e-01
BAZ1A	24.5312	0.10995	9.687e-01
TTF1	6.96399	0.1099	9.885e-01
CCDC88A	10.6116	0.10988	9.939e-01
IPMK	3.82008	0.10987	9.902e-01
NOTCH1	4.45784	0.10981	9.902e-01
CCDC12	28.951	0.10967	9.645e-01
DNAJB1	15.9395	0.10953	9.939e-01
DIS3	7.81189	0.10952	9.839e-01
NDUFS2	15.4374	0.1094	9.726e-01
SDF2	12.1466	0.10932	9.776e-01
ARHGAP12	3.72162	0.10931	9.929e-01
RRAGC	11.1517	0.10916	9.776e-01
SETDB2	6.43904	0.10896	9.833e-01
EIF3E	75.7434	0.10885	9.568e-01
DEXI	2.92542	0.10881	9.939e-01
ZCCHC8	7.09704	0.10871	9.853e-01
UBE2A	26.605	0.10843	9.747e-01
MKLN1	7.36829	0.10839	9.854e-01
TMEM259	18.3097	0.10805	9.848e-01
SLTM	30.9756	0.10796	9.561e-01
XRN2	25.7301	0.10763	9.501e-01
ZNF836	3.63452	0.10758	9.902e-01
RAB5A	8.37859	0.10735	9.833e-01
ODR4	3.54468	0.10717	9.902e-01
NDUFA8	12.031	0.10701	9.822e-01
PIN4	9.92305	0.10699	9.833e-01
CFLAR	32.2985	0.10693	9.834e-01
SAYSD1	3.24555	0.10648	9.902e-01
CAPN15	3.08902	0.10643	9.939e-01
GRK2	28.1751	0.1063	9.834e-01
POLR3B	1.23338	0.10615	9.955e-01
SELENOK	23.4547	0.10613	9.798e-01
SERTAD2	11.0495	0.10582	9.830e-01
PPIF	7.15086	0.10582	9.854e-01
ZNF207	28.2556	0.10573	9.590e-01
TMEM80	7.89189	0.10521	9.886e-01
PIK3C2B	5.2784	0.10503	9.902e-01
CCDC137	9.26797	0.10474	9.798e-01
MAPRE1	11.6178	0.10467	9.802e-01
IFT74	2.70243	0.10463	9.909e-01
GABPB1	5.30935	0.10463	9.902e-01
CMAS	7.40412	0.10444	9.833e-01
KBTBD7	2.6377	0.10432	9.939e-01
ETF1	9.91321	0.10396	9.833e-01
NSFL1C	13.0366	0.10386	9.833e-01
NOLC1	11.4194	0.10381	9.848e-01
SH3PXD2A	1.42643	0.1038	9.939e-01
CPNE5	20.741	0.10344	9.902e-01
GEMIN7	10.4519	0.10341	9.798e-01
LONP1	4.28419	0.10339	9.902e-01
TEFM	4.19239	0.10312	9.902e-01
NFKBIL1	4.53053	0.10271	9.885e-01
MRPS18B	19.8217	0.10216	9.728e-01
GGA2	28.4621	0.10175	9.828e-01
EXOSC5	9.84098	0.10165	9.860e-01
ADAR	38.2652	0.10162	9.815e-01
DNAJC9	9.32753	0.1009	9.834e-01
NIFK	18.1753	0.10072	9.725e-01
ELMO1	17.721	0.1007	9.793e-01
LYL1	25.805	0.10065	9.834e-01
UBE2K	15.3103	0.10046	9.768e-01
CTSD	14.901	0.1003	9.968e-01		Yes
NUP98	9.9662	0.10023	9.866e-01
UBIAD1	5.95263	0.10014	9.895e-01
RCOR1	7.69141	0.09979	9.860e-01
FIP1L1	11.9004	0.09979	9.800e-01
RNF103	1.9492	0.09958	9.939e-01
MLX	14.0061	0.09918	9.790e-01
TBC1D25	2.83976	0.09912	9.939e-01
DENND4B	7.31899	0.09901	9.895e-01
MFSD5	10.128	0.09898	9.865e-01
BIN2	14.8349	0.09883	9.834e-01
GCN1	4.55629	0.09864	9.902e-01
UPF2	18.083	0.09833	9.833e-01
TBC1D13	2.57034	0.098	9.939e-01
ZNF66	1.98746	0.09799	9.939e-01
PPP1R7	16.7466	0.09785	9.798e-01
C1GALT1	12.9204	0.09775	9.793e-01
MRPL2	6.90601	0.09734	9.834e-01
NR2C1	4.19706	0.09733	9.902e-01
MGAT4B	7.50466	0.0972	9.926e-01
EIF2AK4	8.24277	0.09705	9.856e-01
TRAF3	10.1814	0.09689	9.790e-01
KIAA2026	5.91112	0.0963	9.902e-01
GNL1	9.77156	0.09619	9.865e-01
RACK1	662.071	0.09592	9.590e-01
DGUOK	26.0818	0.09571	9.779e-01
METTL21A	8.48014	0.09569	9.885e-01
RSL24D1	34.2708	0.0956	9.790e-01
HSP90AB1	260.283	0.09559	9.723e-01
ECT2	1.35556	0.09555	9.951e-01
COMMD6	131.598	0.09551	9.833e-01
RHOH	41.6716	0.09545	9.815e-01
SESN3	24.9517	0.09517	9.902e-01
DEDD	6.89215	0.09512	9.834e-01
SMURF1	2.80584	0.09512	9.926e-01
PRKAR2A	7.93644	0.09493	9.852e-01
IFIH1	10.956	0.09493	9.902e-01
TMEM175	6.79686	0.09459	9.902e-01
DUSP28	3.61139	0.0944	9.902e-01
SRP9	34.7821	0.09386	9.685e-01
CAPRIN1	18.7918	0.09382	9.798e-01
NR1H2	17.231	0.09377	9.830e-01
PPP1CB	14.7208	0.09362	9.833e-01
IGKV4-1	92.1118	0.09357	9.955e-01		Yes
SIGIRR	16.2218	0.09349	9.784e-01
MTM1	4.15265	0.09289	9.902e-01
PPP1R14B	37.418	0.09275	9.939e-01
RHEX	8.08585	0.09269	9.939e-01
NFE2L1	6.39431	0.09267	9.930e-01
ZNF644	15.5884	0.09208	9.833e-01
TIMM23B	2.1766	0.09162	9.939e-01
CHMP3	4.75727	0.09114	9.939e-01
COPA	13.9837	0.09109	9.798e-01		Yes
CDK16	4.52378	0.09107	9.902e-01
NUMB	10.2361	0.09086	9.833e-01
EBAG9	10.6509	0.09077	9.841e-01
HMGCR	6.26135	0.09075	9.939e-01
TFDP1	11.5465	0.09041	9.813e-01
PCGF3	2.7493	0.09035	9.939e-01
TADA2A	3.01421	0.0903	9.939e-01
RAP1GDS1	10.652	0.09	9.865e-01
PUS7L	6.51514	0.08993	9.891e-01
RNASEK	8.82792	0.08987	9.858e-01
MYPOP	2.25146	0.08978	9.945e-01
SMCR8	3.02887	0.08946	9.939e-01
EIF2B1	9.817	0.08899	9.834e-01
RNPC3	10.1959	0.08863	9.902e-01
FLT3LG	6.78606	0.08846	9.902e-01		Yes
PIP4K2B	3.22238	0.08837	9.939e-01
VPS37A	6.72532	0.08828	9.895e-01
IFRD1	8.26177	0.08785	9.939e-01
CMSS1	3.71584	0.08776	9.941e-01
PPP1R15B	5.08084	0.08763	9.939e-01
RBM38	28.8725	0.08724	9.939e-01
WRAP73	6.77254	0.08718	9.897e-01
PCNA	7.09492	0.08718	9.902e-01
COMMD7	1.86427	0.08676	9.962e-01
BCL2L13	6.09052	0.08659	9.895e-01
CRYBG3	1.46857	0.08655	9.978e-01
MFF	20.2401	0.0859	9.776e-01
BTG3	5.84377	0.08532	9.939e-01
SNX5	26.8759	0.08466	9.776e-01
CEP295	5.89182	0.08445	9.902e-01
KDSR	7.27119	0.08435	9.902e-01
FAM98C	5.34959	0.08383	9.902e-01
OARD1	9.04963	0.08377	9.886e-01
AIDA	16.9107	0.08348	9.833e-01
ARRDC2	11.3918	0.08348	9.939e-01
HLA-DPB1	645.148	0.08326	9.833e-01
BBS2	2.77243	0.08313	9.939e-01
ERCC2	2.32406	0.08293	9.947e-01
MRPS31	7.9575	0.08278	9.857e-01
NCOA3	35.2169	0.08264	9.834e-01
EHBP1L1	14.474	0.08247	9.937e-01
TMEM203	10.4309	0.08189	9.885e-01
ELMO2	2.68463	0.08187	9.939e-01
ATXN10	19.2478	0.08153	9.833e-01
PRNP	10.7187	0.0814	9.902e-01
MIS18BP1	31.6822	0.08134	9.833e-01
SPTY2D1	4.8886	0.08111	9.925e-01
BEX4	7.51988	0.08101	9.939e-01
RBL1	2.97305	0.08088	9.939e-01
ANXA11	35.0998	0.08063	9.794e-01
MSANTD4	2.64171	0.08056	9.951e-01
KLC1	7.01015	0.08017	9.902e-01
MED14	5.6876	0.07998	9.902e-01
MAD1L1	12.9969	0.07975	9.895e-01
EIF6	27.1591	0.07964	9.798e-01
IPO5	9.6077	0.07961	9.885e-01
APEX1	34.8248	0.0795	9.683e-01
AGPAT5	15.7694	0.07947	9.852e-01
N4BP2L1	9.23218	0.07945	9.902e-01
SETD9	1.53832	0.07942	9.977e-01
ATF4	19.8427	0.07923	9.902e-01
PLPP5	28.7794	0.07893	9.942e-01
VPS35	26.5958	0.07886	9.816e-01
SERPINB8	2.65506	0.07878	9.962e-01
MRE11	5.30155	0.07869	9.939e-01
CCDC126	2.94203	0.07866	9.939e-01		Yes
ARHGAP25	29.4771	0.07862	9.854e-01
TNPO1	9.75782	0.07845	9.902e-01
SMARCA4	8.7044	0.07844	9.902e-01
TNFAIP1	2.03065	0.07797	9.951e-01
ZC3H18	7.81121	0.07786	9.902e-01
SLC39A7	5.09896	0.07773	9.939e-01
LMF1	2.15459	0.07773	9.955e-01
RAB2B	3.00075	0.07762	9.939e-01
GSPT1	27.253	0.0776	9.833e-01
DUSP5	7.41447	0.07755	9.977e-01
FKBP8	39.139	0.07741	9.830e-01
HEG1	3.52847	0.07732	9.951e-01
WDTC1	4.6412	0.0773	9.939e-01
HYI	2.41843	0.07726	9.962e-01
FBXO9	12.8603	0.0771	9.834e-01
DNAJB2	5.61171	0.07673	9.902e-01
FBXO3	5.31696	0.07568	9.902e-01
TOB2	6.93264	0.07564	9.902e-01
ELK4	14.9763	0.07559	9.902e-01
APAF1	5.64595	0.0751	9.930e-01
COMMD8	13.9301	0.07498	9.892e-01
PDE4DIP	8.00272	0.07487	9.939e-01
WASL	3.85279	0.07461	9.939e-01
RPUSD2	3.53878	0.07452	9.939e-01
LSM3	21.4439	0.07432	9.833e-01
RUSC1	3.45754	0.07387	9.939e-01
DHRS7	20.9047	0.07375	9.877e-01
TNKS2	19.1941	0.07362	9.846e-01
H3F3A	287.537	0.07362	9.663e-01
FKBP11	10.2284	0.07337	9.977e-01
RPA3	21.0125	0.07331	9.885e-01
HLA-DOA	22.5775	0.07324	9.854e-01
XPO6	7.65566	0.07297	9.939e-01
MYH9	65.5643	0.0723	9.902e-01
NUMA1	13.0171	0.0721	9.939e-01
MIS18A	2.90456	0.07181	9.939e-01
AKAP2	4.61708	0.07173	9.951e-01
SNX11	6.43555	0.07165	9.902e-01
QRICH1	8.20563	0.07136	9.903e-01
HLA-A	640.367	0.07125	9.798e-01
TMEM181	2.44488	0.0712	9.972e-01
PTMA	984.021	0.07105	9.813e-01
PSMA7	88.3067	0.07085	9.663e-01
PTGES3	70.6596	0.07081	9.813e-01
POU2F2	84.2874	0.07032	9.895e-01
MLYCD	3.4677	0.06992	9.939e-01
FAHD1	4.12515	0.0699	9.939e-01
CSTF2	3.57441	0.06957	9.939e-01
BRF1	2.76702	0.06924	9.955e-01
SRRM1	49.7659	0.06898	9.833e-01
RYBP	3.89384	0.06869	9.962e-01
VHL	15.4045	0.06869	9.834e-01
YIPF2	3.40943	0.06851	9.962e-01
KYAT3	4.22958	0.06846	9.939e-01
ZNF76	4.95788	0.06832	9.939e-01
IARS	12.9003	0.06806	9.902e-01
FBXO31	4.11507	0.068	9.939e-01
GRIPAP1	10.1973	0.06796	9.902e-01
ZNF561	2.95605	0.0677	9.951e-01
MOGS	9.19669	0.06767	9.913e-01
TMEM243	44.842	0.06765	9.885e-01
UBN1	13.0591	0.06732	9.877e-01
EIF4G3	14.1967	0.06727	9.902e-01
MED15	7.79963	0.06679	9.902e-01
NFYB	4.87132	0.06679	9.955e-01
EXOC1	6.89478	0.06604	9.902e-01
CEBPZOS	9.48436	0.06598	9.902e-01
ACTR2	70.9346	0.06567	9.794e-01
RAB39A	1.23735	0.06514	9.980e-01
RBMX	27.5663	0.06513	9.895e-01
IGHV5-78	15.9355	0.06511	9.951e-01
WDR81	2.52585	0.06497	9.966e-01
EIF4A3	15.0921	0.06493	9.893e-01
HEBP2	17.8908	0.06478	9.939e-01
SYNRG	19.5738	0.06464	9.897e-01
COQ2	3.78646	0.06456	9.939e-01
BCL3	18.0636	0.0642	9.962e-01
AGGF1	11.4558	0.06411	9.885e-01		Yes
NMRAL1	5.86556	0.06352	9.939e-01
SNAP29	9.20823	0.06351	9.903e-01
ATF6	6.66077	0.06342	9.939e-01
C15orf61	5.88883	0.06327	9.973e-01		Yes
HLA-DRA	1371.15	0.06318	9.798e-01
UTP6	11.6596	0.06307	9.902e-01
ROCK1	41.8285	0.06291	9.833e-01
LMBRD2	3.54985	0.06286	9.951e-01
SNAPC3	6.20917	0.06238	9.932e-01
CLPX	8.82935	0.06229	9.902e-01
CUL4A	11.5658	0.06227	9.939e-01
TFCP2	3.07595	0.06182	9.973e-01
GNB5	12.5685	0.0618	9.902e-01
ABI1	22.0306	0.06164	9.877e-01
GIT2	17.1252	0.06162	9.857e-01
VMA21	11.1798	0.06131	9.902e-01
AIMP2	6.90084	0.06127	9.939e-01
HSD17B7	6.27037	0.06119	9.939e-01
C11orf24	13.015	0.06117	9.935e-01
ZNF362	2.0716	0.06073	9.977e-01
C9orf78	20.3022	0.06068	9.902e-01
GORASP2	11.6318	0.0604	9.902e-01
PCF11	14.5503	0.06035	9.902e-01
FBXO32	1.39044	0.06008	9.993e-01
FGFR1OP	4.68967	0.05994	9.939e-01
CSNK1A1	32.3683	0.05983	9.854e-01
CD40	47.6982	0.05981	9.902e-01		Yes
EEF2KMT	2.93929	0.05949	9.973e-01
KRCC1	16.1281	0.05933	9.902e-01
CASP1	11.2427	0.05859	9.939e-01
DBP	7.05753	0.05845	9.968e-01
STAT2	11.7679	0.05825	9.955e-01
SNHG15	10.9681	0.05822	9.939e-01
OS9	17.819	0.05766	9.902e-01
KDM6A	7.19752	0.05762	9.939e-01
MCM7	6.84976	0.05755	9.939e-01
PFDN2	23.3275	0.05733	9.902e-01
SLC39A9	4.22415	0.05714	9.942e-01
FCGR2B	29.7942	0.05709	9.902e-01
UVRAG	38.9256	0.05698	9.902e-01
RASSF3	7.14197	0.05672	9.939e-01
TRIM44	20.8696	0.05667	9.902e-01
NIT2	10.7415	0.05662	9.939e-01
ORC3	3.80132	0.05653	9.962e-01
HERPUD2	13.9583	0.05643	9.939e-01
ELF1	45.8305	0.05627	9.902e-01
ETFA	20.4152	0.05621	9.902e-01
KDELR2	17.211	0.05614	9.924e-01
SUPV3L1	6.2547	0.05608	9.939e-01
CD52	413.081	0.0559	9.939e-01
CLEC16A	4.55105	0.05579	9.951e-01
CCT5	26.1321	0.05557	9.895e-01
STAU1	16.5665	0.05488	9.902e-01
SCRN2	5.94644	0.05427	9.939e-01
RRAGB	4.21353	0.05411	9.951e-01
TMEM219	29.0342	0.05363	9.902e-01
SIGLEC10	12.0838	0.05351	9.951e-01
ATF7	4.71017	0.05316	9.955e-01
UBE2Q2	11.9747	0.05294	9.939e-01
MCL1	53.8462	0.05276	9.939e-01
RFNG	4.49017	0.05269	9.977e-01
NBN	13.4514	0.05219	9.929e-01
MED30	10.0432	0.05203	9.939e-01
CUL1	8.59247	0.05198	9.939e-01
ATXN7L3	4.19585	0.05197	9.962e-01
ZFYVE21	2.99404	0.05189	9.977e-01
ICAM3	49.8064	0.05184	9.902e-01
PRRC2C	73.9768	0.05145	9.885e-01
CAPZA2	23.2048	0.05128	9.902e-01
CRY2	2.89984	0.05125	9.977e-01
ERP44	16.4354	0.05121	9.931e-01
TRAPPC2	4.79138	0.05116	9.965e-01
ZNF718	2.82606	0.05096	9.978e-01
RIPK3	3.12981	0.0508	9.977e-01
MRM2	7.47962	0.05069	9.939e-01
HDAC6	3.08596	0.05068	9.977e-01
EAF2	19.859	0.05043	9.977e-01
CASK	4.21383	0.05018	9.980e-01
SH3GL1	8.43042	0.05011	9.939e-01
NGRN	10.8185	0.05001	9.939e-01
FAF2	5.96407	0.04999	9.939e-01
DGCR8	2.03621	0.04989	9.980e-01
NAP1L4	22.4376	0.04961	9.886e-01
BUD13	4.67445	0.04953	9.962e-01
HPRT1	12.1985	0.04947	9.939e-01
RAB28	4.85242	0.04923	9.939e-01
RASGRP3	14.443	0.04902	9.939e-01
HIST3H2A	3.17668	0.04844	9.980e-01
RUVBL1	6.93419	0.04826	9.962e-01
TMEM250	5.50501	0.04794	9.966e-01
APOBEC3D	2.63691	0.04788	9.978e-01
NBDY	25.9337	0.04773	9.903e-01
KIAA1191	6.55371	0.04731	9.942e-01
RAD51B	2.51519	0.04727	9.978e-01
SMIM10L1	11.7929	0.04726	9.939e-01
RUNDC1	4.56969	0.04706	9.977e-01
LPCAT1	12.6102	0.04705	9.968e-01
MRNIP	5.25678	0.04692	9.962e-01
ZNF32	6.76386	0.04677	9.958e-01
PRKCD	14.5993	0.04666	9.962e-01
ERO1A	7.55743	0.04645	9.968e-01
PPIP5K1	1.94255	0.04644	9.978e-01
ZDHHC20	6.70869	0.04639	9.942e-01
KAT5	6.37214	0.04638	9.955e-01
PNPLA7	1.69712	0.04617	9.993e-01
SETDB1	7.04318	0.04609	9.951e-01
CDK11A	6.61386	0.04606	9.977e-01
ATP6V1G1	89.8376	0.04555	9.902e-01
DDX11	2.94061	0.04546	9.980e-01
DENND2D	10.2195	0.04501	9.977e-01
NMT1	9.6887	0.04475	9.939e-01
RBMXL1	2.87102	0.04449	9.977e-01
TRIM23	2.46496	0.04377	9.978e-01
BANP	5.19427	0.04372	9.977e-01
CAMTA1	13.7558	0.0437	9.939e-01
SLC25A13	5.32995	0.04364	9.962e-01
CASP3	6.93009	0.04328	9.962e-01
PNISR	73.9844	0.04316	9.902e-01
MON2	10.0884	0.04265	9.962e-01
RSF1	28.5868	0.04253	9.902e-01
DENND1B	8.98735	0.04249	9.977e-01
SNX17	25.443	0.04221	9.939e-01
ATRAID	22.1021	0.04176	9.939e-01
CCNI	143.664	0.04171	9.902e-01
ZNF800	20.1755	0.04125	9.939e-01
PRMT2	28.0612	0.04064	9.902e-01
MBTPS1	6.88786	0.04046	9.977e-01
SMIM30	5.16483	0.04018	9.978e-01
TMEM131	26.4757	0.04007	9.955e-01
ZNF154	1.46714	0.03991	9.993e-01
LAIR1	8.91651	0.03989	9.993e-01
HOOK3	14.8558	0.03983	9.951e-01
RAF1	7.57919	0.03976	9.962e-01
PNKP	11.8966	0.03939	9.962e-01
YBEY	6.54009	0.03937	9.977e-01
RRP8	5.56361	0.0384	9.977e-01
RAP2C	7.10702	0.0384	9.977e-01
PPIE	9.79026	0.03833	9.962e-01
HOTAIRM1	4.35458	0.03832	9.978e-01
OAZ2	3.87844	0.03824	9.980e-01
HNRNPR	36.1564	0.03785	9.902e-01
SCO1	5.71459	0.03781	9.977e-01
MARCKSL1	25.3073	0.0377	9.983e-01
PYCR3	2.40619	0.0376	9.980e-01
IMP3	31.7868	0.03757	9.939e-01
POLR3GL	15.826	0.03754	9.939e-01
HNRNPA2B1	179.45	0.03721	9.900e-01
XPC	8.64451	0.03709	9.951e-01
RAB1B	22.5528	0.03643	9.939e-01
SLC38A10	9.62469	0.0362	9.971e-01
MPPE1	7.08254	0.0362	9.973e-01
NT5DC1	11.3718	0.03612	9.955e-01
EIF1	376.524	0.03608	9.939e-01
YIF1A	14.7232	0.03598	9.939e-01
TES	19.1481	0.03546	9.945e-01
PDIA4	10.2338	0.03535	9.980e-01
CD19	85.8637	0.03533	9.977e-01
EEA1	16.8843	0.03528	9.962e-01
PIAS4	4.73618	0.03512	9.978e-01
ACAP1	44.1228	0.03499	9.962e-01
ZDHHC13	2.66647	0.03491	9.986e-01
MPHOSPH6	4.52735	0.0345	9.978e-01
FAM89B	6.07692	0.03449	9.980e-01
EEFSEC	6.39202	0.03433	9.977e-01
CYB5A	9.12908	0.03403	9.978e-01
NIN	28.6867	0.03398	9.951e-01
MFN1	5.89719	0.03389	9.977e-01
TMED8	11.5846	0.03377	9.977e-01
ASB7	3.42723	0.03377	9.980e-01
ELF4	5.43024	0.03357	9.977e-01
GLTP	8.8562	0.03345	9.977e-01
C19orf12	6.33029	0.03291	9.977e-01
PGP	9.99045	0.03281	9.973e-01
TSPYL1	10.8458	0.03274	9.977e-01
DNAJC19	15.9756	0.03262	9.962e-01
UGGT1	4.50355	0.03249	9.993e-01
TM2D2	5.13215	0.03238	9.978e-01
TMEM208	15.4719	0.03233	9.977e-01
MED11	11.1693	0.03213	9.977e-01
THRAP3	40.3475	0.03165	9.904e-01
RMND5A	7.04892	0.03146	9.980e-01
ZSWIM9	1.87693	0.03096	9.993e-01
C11orf68	9.41475	0.03078	9.980e-01
ECSIT	6.79084	0.0306	9.980e-01
SNAPC1	4.63827	0.02998	9.993e-01
OLA1	17.7268	0.02984	9.972e-01
FBXL3	8.64617	0.02966	9.980e-01
STX8	10.2163	0.02962	9.977e-01
PRPF40A	32.4432	0.02942	9.939e-01
ANO6	6.40176	0.02919	9.980e-01
NDC80	1.36172	0.02903	9.993e-01
UBE2V2	12.3195	0.02864	9.962e-01
WDR37	5.59655	0.02856	9.978e-01
DCK	19.4795	0.02855	9.977e-01
C12orf76	5.43075	0.02845	9.983e-01
ZNF420	1.92727	0.02837	9.993e-01
H3F3B	266.879	0.02825	9.962e-01
FAM104A	7.92772	0.02821	9.977e-01
COA1	12.205	0.02768	9.978e-01
CMTR1	4.50775	0.02762	9.993e-01
HERC2	9.90081	0.0275	9.977e-01
RECK	1.63632	0.02749	9.993e-01
ZNF550	2.64876	0.02738	9.993e-01
POLR2B	13.3561	0.02705	9.977e-01
CDK2AP1	8.31772	0.02697	9.993e-01
ATRX	46.8717	0.02665	9.962e-01
TRAF3IP3	41.8563	0.02641	9.977e-01
SPSB3	19.2928	0.02636	9.977e-01
ANP32B	78.4222	0.02617	9.939e-01
GOLGA4	24.3727	0.02615	9.977e-01
SUMF2	10.9713	0.02614	9.977e-01
ERCC5	7.60653	0.02602	9.980e-01
NAPSA	25.7639	0.02583	9.993e-01		Yes
NDUFA11	9.80174	0.02572	9.993e-01
MED16	7.8435	0.02569	9.993e-01
MTRR	3.83953	0.02567	9.993e-01
RAB39B	3.10648	0.02566	9.993e-01
CHD3	7.12416	0.02561	9.993e-01
RUBCNL	17.3463	0.02528	9.980e-01
TGFBR2	40.9523	0.02512	9.977e-01		Yes
ARHGAP45	24.0761	0.025	9.980e-01
HSP90AA1	149.613	0.0248	9.977e-01
ZNF296	12.717	0.02476	9.993e-01
TSR3	16.997	0.02474	9.978e-01
RRP15	6.87026	0.02468	9.993e-01
DCAF5	9.0798	0.02453	9.980e-01
FOPNL	6.31365	0.0245	9.989e-01
MRPL16	16.3479	0.02441	9.977e-01
TMEM87A	11.1534	0.02397	9.980e-01
TLE4	11.5436	0.02377	9.978e-01
ZNF510	1.38832	0.02355	9.993e-01
RETREG2	8.82583	0.02328	9.993e-01
CLK3	9.35392	0.0231	9.978e-01
FLYWCH2	5.86356	0.02289	9.993e-01
SOWAHD	5.98335	0.02262	9.993e-01
NKAP	12.5104	0.02209	9.978e-01
TSTD1	41.121	0.02183	9.993e-01
TYW3	8.4213	0.02158	9.980e-01
APIP	9.34997	0.02142	9.980e-01
OXA1L	40.119	0.02108	9.977e-01
ST3GAL5	9.83717	0.02104	9.993e-01
SET	99.675	0.02099	9.951e-01
SUPT4H1	31.3441	0.02097	9.978e-01
EED	10.2663	0.02065	9.993e-01
KDM3A	3.41441	0.02058	9.993e-01
GCDH	4.57517	0.02023	9.993e-01
SHMT2	26.5025	0.02023	9.992e-01
HMGB1	178.056	0.01988	9.973e-01		Yes
SGPL1	2.18	0.01972	9.993e-01
PAXX	28.8269	0.01971	9.993e-01
TAF11	8.43234	0.01965	9.993e-01
RFC1	14.3532	0.0196	9.980e-01
UBL3	8.22072	0.01937	9.993e-01
FLYWCH1	2.31006	0.01901	9.993e-01
ENSA	32.1179	0.01894	9.978e-01
CANX	33.5342	0.01875	9.978e-01
DPH7	5.54692	0.01867	9.993e-01
OCIAD1	31.1323	0.01853	9.977e-01
ZNHIT2	2.75482	0.01796	9.993e-01
SLC30A9	6.69325	0.01785	9.993e-01
UNC50	10.8438	0.01778	9.993e-01
USP46	3.62499	0.01777	9.993e-01
MFSD11	5.57578	0.01774	9.993e-01
NUP107	8.40461	0.01766	9.993e-01
CCPG1	8.63164	0.01763	9.993e-01
SLC25A17	4.54592	0.01749	9.993e-01
ARHGAP15	26.1961	0.01741	9.993e-01
RNF8	5.26396	0.01708	9.993e-01
BAZ1B	19.6046	0.01698	9.980e-01
ALPK1	2.78439	0.01651	9.993e-01
WASHC1	12.9791	0.01634	9.993e-01
CLOCK	4.15403	0.01632	9.993e-01
MTRF1L	3.81834	0.01629	9.993e-01
DUSP11	10.5218	0.01601	9.993e-01
INO80	9.69347	0.01597	9.993e-01
SYNCRIP	23.2362	0.01577	9.980e-01
TANGO2	6.20657	0.01576	9.993e-01
PPP2R5B	2.96661	0.0157	9.993e-01
PSMD9	9.89716	0.01553	9.993e-01
IGLV2-8	30.1548	0.01534	9.999e-01		Yes
HSPB1	40.1773	0.01529	9.993e-01
ST8SIA4	15.0268	0.01517	9.993e-01		Yes
PCGF6	2.63992	0.01507	9.993e-01
DELE1	11.1617	0.01472	9.993e-01
BET1L	6.98189	0.01435	9.993e-01
PKIA	2.43618	0.0143	9.997e-01
FAU	957.913	0.01429	9.993e-01
PEX1	4.62571	0.01419	9.993e-01
FUCA1	3.62799	0.01406	9.999e-01
SREBF2	13.5788	0.01395	9.993e-01
HAX1	22.8022	0.01392	9.993e-01
EIF3K	127.859	0.0139	9.980e-01
ANKRD10	20.7778	0.01353	9.993e-01
OSBPL8	31.287	0.01335	9.993e-01
UGT8	4.89783	0.01334	9.993e-01
PPHLN1	19.3159	0.01334	9.993e-01
RFTN1	24.9102	0.01328	9.993e-01
C12orf57	59.895	0.01326	9.993e-01
ATF6B	16.216	0.01323	9.993e-01
RER1	22.0051	0.01304	9.993e-01
ERG28	10.1476	0.0128	9.993e-01
POC1B	5.15041	0.01261	9.993e-01
UBR7	4.89391	0.01233	9.993e-01
ARNTL	3.10052	0.01196	9.999e-01
GUSB	9.65538	0.01185	9.993e-01
CYB561D1	2.1476	0.01182	9.999e-01
HADHA	40.5216	0.01173	9.984e-01
RNPS1	38.4996	0.01153	9.993e-01
PMPCB	18.5215	0.01136	9.993e-01
CTNNA1	7.51204	0.01133	9.997e-01
PLEKHA3	11.3805	0.0113	9.993e-01
SPRYD4	2.72193	0.01127	9.999e-01
ARMCX6	10.9413	0.01115	9.993e-01
DDX41	7.38825	0.01109	9.993e-01
PTPMT1	7.40502	0.01097	9.993e-01
WBP11	13.5178	0.01048	9.993e-01
CDC42EP3	17.4556	0.01032	9.997e-01
GPATCH3	4.05381	0.01029	9.997e-01
SSR2	70.2622	0.01004	9.993e-01
C12orf65	11.8056	0.00972	9.993e-01
LETMD1	10.6246	0.00968	9.993e-01
ENC1	2.66341	0.00939	9.999e-01
HLA-B	985.593	0.00938	9.993e-01
CUL9	2.04516	0.00886	9.999e-01
KCTD5	5.97638	0.0088	9.999e-01
MGMT	18.6759	0.00866	9.997e-01
POLR2H	11.6515	0.00848	9.993e-01
KPNB1	34.4888	0.00846	9.993e-01
GLRX2	6.1828	0.00845	9.999e-01
PDCD7	16.1729	0.00835	9.993e-01
OGFOD1	5.31213	0.00829	9.999e-01
PAGR1	6.07907	0.00828	9.999e-01
TMEM154	24.4979	0.00817	9.994e-01
RRP1B	10.3874	0.00794	9.994e-01
KANSL3	3.26478	0.0076	9.999e-01
ARHGAP1	5.9867	0.00753	9.999e-01
ABCD2	1.28325	0.00748	9.999e-01
SPCS2	39.5457	0.00736	9.993e-01
EIF4ENIF1	4.05013	0.00708	9.999e-01
UBR5	12.2873	0.00642	9.999e-01
WAPL	17.5706	0.00639	9.993e-01
TMEM214	4.35734	0.00637	9.999e-01
WDR46	8.31722	0.00634	9.999e-01
SLC25A4	3.91297	0.00581	9.999e-01
PTOV1	15.275	0.00561	9.999e-01
CENPN	1.41047	0.0052	9.999e-01
RAP1A	31.2689	0.00499	9.999e-01
RALA	17.8586	0.00493	9.999e-01
MKKS	1.61966	0.00493	9.999e-01
ZNF106	19.1689	0.00435	9.999e-01
DNAJB6	20.1059	0.00421	9.999e-01
CD74	5074.21	0.00412	9.997e-01
ASCC3	11.5785	0.00404	9.999e-01
SPAG7	18.2411	0.00404	9.999e-01
ABHD14B	23.8007	0.00403	9.999e-01
TGDS	3.49929	0.00403	9.999e-01
SLC38A2	21.9889	0.00398	9.999e-01
DHX30	7.11571	0.00388	9.999e-01
PAFAH1B2	6.60272	0.00374	9.999e-01
WDR20	4.33125	0.00344	9.999e-01
RTL8A	6.13455	0.0034	9.999e-01
PTGER4	5.56404	0.00332	9.999e-01
VPS41	9.0107	0.00325	9.999e-01
TRAFD1	10.1128	0.00312	9.999e-01
IFNAR2	3.01814	0.00307	9.999e-01		Yes
TRMT10C	11.9459	0.00292	9.999e-01
KIF3B	7.29821	0.0029	9.999e-01
PTRH2	6.60066	0.00285	9.999e-01
SLC1A5	8.72959	0.00257	9.999e-01
C19orf24	21.329	0.00232	9.999e-01
UBE2I	54.2102	0.00215	9.999e-01
SSB	31.9737	0.0021	9.999e-01
MTCH1	17.8364	0.002	9.999e-01
ZC3H15	34.0562	0.00193	9.999e-01
MTERF1	3.87685	0.00189	9.999e-01
SSFA2	3.94555	0.00185	9.999e-01
INTS6L	4.82939	0.0015	9.999e-01
VRK3	8.3087	0.00136	9.999e-01
CHCHD1	15.086	0.0013	9.999e-01
CHTOP	11.4165	0.00119	9.999e-01
TOR1B	3.32605	0.00119	9.999e-01
TCOF1	7.24194	0.00101	9.999e-01
SLFN12	2.33567	0.0008	9.999e-01
AP3M1	7.83764	0.00066	9.999e-01
BTK	24.3842	0.00046	9.999e-01
VAPA	31.167	0.0003	9.999e-01
YEATS4	6.02533	0.00028	9.999e-01
UBE2D1	11.4158	0.00021	9.999e-01
QARS	11.6763	0.00013	9.999e-01
XRN1	18.1304	6e-05	9.999e-01
KATNB1	2.0731	-0.00012	9.999e-01
SEL1L	8.0328	-0.0003	9.999e-01
KIF20B	11.5215	-0.00046	9.999e-01
APRT	73.0042	-0.00068	9.999e-01
TDRD7	3.27072	-0.00071	9.999e-01
IFNGR1	23.9576	-0.00081	9.999e-01
RINL	10.1386	-0.00096	9.999e-01
RAD54L2	2.18856	-0.00098	9.999e-01
HLA-DQB2	6.61863	-0.00112	9.999e-01
GAPVD1	8.37305	-0.00124	9.999e-01
SURF2	6.83508	-0.00128	9.999e-01
GSK3B	11.0297	-0.00148	9.999e-01
NFU1	10.4343	-0.00153	9.999e-01
EIF2S3	40.2902	-0.00172	9.999e-01
SNRPB2	23.2459	-0.00182	9.999e-01
METTL15	3.91812	-0.00188	9.999e-01
ZNF720	7.57845	-0.0019	9.999e-01
SF3A1	18.905	-0.00206	9.999e-01
UPP1	6.46016	-0.00287	9.999e-01
ERO1B	5.10446	-0.00287	9.999e-01
HIP1R	11.0217	-0.00323	9.999e-01
LINS1	4.81659	-0.00335	9.999e-01
CYBB	47.5209	-0.00341	9.999e-01
RANBP1	24.9111	-0.00342	9.999e-01
TAF9	15.3992	-0.00356	9.999e-01
HMGN3	37.2974	-0.00359	9.999e-01
PKHD1L1	2.57745	-0.00362	9.999e-01
PPCDC	2.20184	-0.0038	9.999e-01
PELO	3.11455	-0.00421	9.999e-01
IQGAP2	10.1581	-0.00422	9.999e-01
BIRC2	11.0323	-0.0043	9.999e-01
ZNF227	3.32777	-0.00436	9.999e-01
ARFRP1	7.59058	-0.0044	9.999e-01
LMBR1L	4.80068	-0.00482	9.999e-01
DDX55	3.9357	-0.00483	9.999e-01
SLC25A6	190.854	-0.00532	9.994e-01
NOM1	3.64064	-0.00544	9.999e-01
CCDC107	19.3198	-0.00588	9.997e-01
FMNL3	10.5864	-0.00589	9.999e-01
HLA-DPA1	726.857	-0.00611	9.995e-01
BTN2A2	10.2355	-0.00621	9.999e-01
CMTR2	5.35087	-0.00661	9.999e-01
ALG8	4.00221	-0.00662	9.999e-01
C16orf91	6.49173	-0.00663	9.999e-01
OSGEP	16.2618	-0.00676	9.997e-01
BCS1L	2.74003	-0.00677	9.999e-01
ZMPSTE24	6.92082	-0.00695	9.999e-01
NUB1	21.7391	-0.00708	9.993e-01
CNOT2	16.4027	-0.00783	9.993e-01
LETM1	4.42047	-0.00802	9.999e-01
DECR1	20.5126	-0.00803	9.993e-01
RAD51C	6.23938	-0.00827	9.995e-01
ACO1	1.2662	-0.00852	9.999e-01
EXOSC1	12.571	-0.00856	9.993e-01
NONO	27.1742	-0.00869	9.993e-01
TOGARAM1	4.81328	-0.00877	9.999e-01
ZNF189	2.55056	-0.00877	9.999e-01
HVCN1	65.5664	-0.00892	9.993e-01
CTBP1	18.1105	-0.00906	9.993e-01
NDUFS4	10.4204	-0.00922	9.993e-01
HTT	8.07573	-0.00936	9.993e-01
LMO4	17.2076	-0.00939	9.993e-01
PLP2	72.8468	-0.00971	9.993e-01
FCER1G	17.0819	-0.01	9.999e-01
ATG101	9.48954	-0.01006	9.993e-01
AK3	6.03189	-0.01037	9.997e-01
SEPT2	25.6719	-0.01075	9.993e-01
HIST1H2BK	10.3672	-0.01107	9.993e-01
WHAMM	9.51159	-0.01119	9.993e-01
TUBG1	2.50662	-0.01119	9.999e-01
AGFG2	3.15006	-0.01125	9.999e-01
FAM45A	3.3435	-0.01127	9.999e-01
KLHDC4	4.94102	-0.01137	9.997e-01
C7orf43	3.89514	-0.01265	9.997e-01
DCP1A	6.24668	-0.01273	9.993e-01
COPRS	9.84524	-0.01288	9.993e-01
SMARCA5	24.2428	-0.01304	9.993e-01
CAPN2	16.0987	-0.01329	9.993e-01
KIAA1468	7.96052	-0.01332	9.993e-01
PRPF4	5.19929	-0.01361	9.993e-01
RTN4	25.5455	-0.01363	9.993e-01
GTPBP6	12.0717	-0.01383	9.993e-01
DHX9	15.9875	-0.01391	9.993e-01
ANGEL1	2.0719	-0.01403	9.999e-01
EMC4	21.2222	-0.0143	9.980e-01
SLC52A2	8.21443	-0.0146	9.993e-01
EIF4E2	16.4425	-0.01465	9.993e-01
DSN1	3.21249	-0.01473	9.993e-01
PRRC2A	16.6561	-0.015	9.993e-01
EIF3B	17.548	-0.01529	9.993e-01
OTUD5	9.61792	-0.01558	9.993e-01
STX5	9.91288	-0.01589	9.993e-01
PTP4A3	3.35451	-0.01608	9.997e-01
BOP1	6.67359	-0.01611	9.993e-01
DLST	8.60906	-0.01654	9.993e-01
UMPS	3.8232	-0.01656	9.993e-01
ZBTB7B	3.53263	-0.01659	9.993e-01
STARD4	3.0068	-0.01669	9.993e-01
ILF2	23.6367	-0.01672	9.980e-01
NAP1L1	82.033	-0.01673	9.978e-01
CD47	47.6979	-0.01677	9.977e-01
KCNK6	3.24292	-0.01694	9.993e-01
SMIM13	1.52087	-0.01699	9.994e-01
CCDC77	2.09097	-0.01704	9.993e-01
ZNF260	3.83042	-0.01717	9.993e-01
TELO2	3.92235	-0.01722	9.993e-01
MTG1	7.26387	-0.01727	9.993e-01
ADH5	17.4357	-0.0173	9.979e-01
SLC9A7	7.13423	-0.01731	9.993e-01
ATG4B	8.52555	-0.01737	9.993e-01
POLK	9.65295	-0.01738	9.993e-01
PPP1CC	38.782	-0.0175	9.977e-01
TERF2IP	37.708	-0.01751	9.978e-01
NME7	2.03966	-0.01767	9.993e-01
DDX20	3.55258	-0.01789	9.993e-01
PSMD13	22.7434	-0.01791	9.977e-01
DUS2	10.5797	-0.0182	9.993e-01
ARL11	7.16239	-0.01842	9.993e-01
GATB	2.23837	-0.01849	9.993e-01
COBLL1	28.8035	-0.01855	9.993e-01
TIPARP	4.61664	-0.01887	9.993e-01
CCDC58	3.74381	-0.01892	9.993e-01
AIMP1	15.3175	-0.01922	9.986e-01		Yes
SLC35A5	2.64978	-0.0196	9.993e-01
SH2D2A	4.76942	-0.01965	9.993e-01
MLEC	15.5901	-0.01967	9.993e-01
ARSD	1.80608	-0.01983	9.993e-01
SMARCC1	29.5108	-0.01985	9.978e-01
TMEM167A	14.2793	-0.01995	9.978e-01
ZCCHC9	4.62012	-0.02025	9.993e-01
ZNF414	4.66363	-0.02035	9.993e-01
MED8	9.34355	-0.0207	9.980e-01
EWSR1	37.0741	-0.02083	9.973e-01
THOC6	6.74897	-0.02121	9.993e-01
SNAPC5	7.5396	-0.02161	9.993e-01
SPOCK2	12.5766	-0.02169	9.993e-01		Yes
TFG	9.44791	-0.02193	9.980e-01
SWI5	4.47779	-0.02248	9.993e-01
SRSF6	8.89169	-0.02255	9.993e-01
PNPO	2.6647	-0.02258	9.993e-01
TFB2M	4.5144	-0.0231	9.993e-01
RSRC2	27.8458	-0.02322	9.971e-01
ALDH9A1	12.4779	-0.02323	9.978e-01
PHF8	3.62931	-0.02362	9.993e-01
FAM200A	2.77669	-0.02418	9.993e-01
CHST11	12.993	-0.0242	9.993e-01
RAD21	36.3308	-0.02445	9.951e-01
HLA-DMB	48.4498	-0.02486	9.977e-01
PRPF31	10.2684	-0.02507	9.977e-01
PRKD3	17.7226	-0.02509	9.978e-01
EIF4EBP1	15.8983	-0.02519	9.978e-01
CCT3	36.8675	-0.02543	9.951e-01
IER2	72.9127	-0.02553	9.977e-01
MRPS26	14.6079	-0.02561	9.977e-01
C11orf58	47.8754	-0.02575	9.939e-01
GSTM4	3.3709	-0.02595	9.993e-01
DNMT3A	4.99161	-0.02615	9.980e-01
SPTLC2	12.2644	-0.02618	9.980e-01
PABPC1	265.652	-0.02627	9.939e-01
C6orf62	13.5068	-0.02632	9.978e-01
YME1L1	18.1411	-0.02649	9.968e-01
SMIM19	14.3051	-0.02658	9.977e-01
MRPL32	11.1191	-0.02671	9.978e-01
SIPA1L1	15.4031	-0.02671	9.980e-01
PHF19	6.64416	-0.02695	9.993e-01
AFF1	8.94912	-0.02726	9.993e-01
EIF4A1	5.97596	-0.02736	9.993e-01
TRA2B	25.8891	-0.0276	9.977e-01
ANKZF1	6.13569	-0.02767	9.978e-01
COL9A3	4.16125	-0.02794	9.993e-01		Yes
PPP6C	14.9707	-0.02798	9.973e-01
SCAND1	40.5044	-0.02826	9.951e-01
PCYT1A	3.44553	-0.02848	9.993e-01
PTPN23	3.40462	-0.02865	9.992e-01
CD38	5.67382	-0.02882	9.993e-01
CD48	81.4627	-0.02883	9.977e-01		Yes
CDS2	8.62385	-0.02884	9.977e-01
OSBPL2	3.90634	-0.02889	9.983e-01
ZNF622	8.73059	-0.029	9.977e-01
TPR	44.4288	-0.02909	9.939e-01
ATXN2L	16.801	-0.0292	9.977e-01
DHRS4	8.37673	-0.02928	9.977e-01
CPNE3	16.5524	-0.0294	9.978e-01
TGIF1	9.76176	-0.02944	9.991e-01
TIMM22	5.70132	-0.02962	9.978e-01
NDUFB7	32.3546	-0.03063	9.942e-01
FXYD7	2.32292	-0.031	9.993e-01
CINP	6.50081	-0.03102	9.978e-01
SLC39A1	7.8727	-0.03109	9.977e-01
WBP1	8.42659	-0.03118	9.978e-01
MMS19	4.41719	-0.03135	9.978e-01
HELZ	9.72621	-0.03153	9.978e-01
PRKD2	11.063	-0.03183	9.977e-01
ETNK1	20.7808	-0.0319	9.939e-01
LENG1	6.20985	-0.03198	9.977e-01
WBP1L	3.20521	-0.0321	9.993e-01
KCTD6	1.83827	-0.03236	9.993e-01
ARHGAP27	10.7624	-0.03247	9.977e-01
GBP4	30.5978	-0.03263	9.993e-01
ITGAL	7.1745	-0.03304	9.980e-01
UBQLN1	15.5479	-0.03343	9.962e-01
SLC4A2	2.7404	-0.03385	9.993e-01
GLYCTK	2.59269	-0.03393	9.993e-01
EZH2	4.44479	-0.03461	9.980e-01
FNBP1	48.8421	-0.03465	9.939e-01
TRAPPC6A	17.823	-0.03475	9.941e-01
MIDN	12.8647	-0.03491	9.977e-01
LEO1	7.86475	-0.03498	9.977e-01
DIP2A	5.37151	-0.03516	9.980e-01
ZNF581	21.0363	-0.03517	9.964e-01
PPP1R12B	1.95148	-0.03549	9.993e-01
IL21R	5.67509	-0.03553	9.993e-01
MED23	4.5178	-0.03562	9.980e-01
CD164	49.6445	-0.03622	9.939e-01
DDX27	13.8177	-0.03654	9.951e-01
HNRNPF	62.7608	-0.03658	9.939e-01
TRAF5	18.2739	-0.03698	9.977e-01
SLC39A8	2.47628	-0.03699	9.993e-01
WSB1	47.9556	-0.03705	9.945e-01
SLC39A14	1.02882	-0.03713	9.993e-01
HSD17B11	13.5404	-0.03717	9.971e-01
DESI1	9.71337	-0.03723	9.977e-01
MSL1	6.22915	-0.03728	9.978e-01
SMC3	17.2633	-0.0374	9.939e-01
ZYG11B	3.64177	-0.03746	9.993e-01
MMP24OS	16.6047	-0.03768	9.962e-01
SLC25A5	104.666	-0.03816	9.939e-01
MRPS33	13.4112	-0.03826	9.951e-01
L3HYPDH	4.34108	-0.03828	9.978e-01
GGA3	5.27913	-0.03841	9.978e-01
GM2A	15.4428	-0.03848	9.977e-01
USO1	14.2296	-0.03864	9.939e-01
ZNF200	2.60939	-0.0388	9.978e-01
GTF2B	13.3595	-0.03901	9.939e-01
EAF1	3.32218	-0.03941	9.980e-01
SYAP1	10.6796	-0.03946	9.951e-01
HHEX	26.932	-0.03947	9.939e-01
IVNS1ABP	14.9074	-0.03948	9.977e-01
SNRPA	21.574	-0.03967	9.939e-01
HSPA1B	5.98949	-0.03976	9.993e-01
DNASE2	8.97992	-0.03987	9.951e-01
PBDC1	13.1728	-0.04034	9.939e-01
IDH1	5.71057	-0.04041	9.980e-01
NIF3L1	4.46118	-0.04068	9.980e-01
HSD17B4	10.0469	-0.04079	9.977e-01
RAB7A	30.4539	-0.04086	9.902e-01
ZNF277	6.93097	-0.04087	9.962e-01
RBM8A	44.8755	-0.04109	9.902e-01
TRAM1	26.4832	-0.04133	9.939e-01
DVL3	6.4554	-0.04147	9.977e-01
IFT22	2.87547	-0.04188	9.993e-01
RALGAPA2	2.77371	-0.04209	9.980e-01
RPIA	11.2742	-0.04211	9.939e-01
ATG5	11.6288	-0.04214	9.939e-01
URB1	2.27224	-0.04276	9.980e-01
NUP210	15.275	-0.04303	9.962e-01
RALGDS	5.14121	-0.04337	9.980e-01
KLC2	2.45119	-0.04353	9.983e-01
RAD50	8.70516	-0.04393	9.939e-01
SLC2A4RG	6.54524	-0.04419	9.978e-01
ITPR3	5.01597	-0.04458	9.977e-01
TIPRL	11.5926	-0.04478	9.939e-01
TPGS1	11.6724	-0.04508	9.939e-01
MIEN1	29.5693	-0.0452	9.902e-01
THOC1	5.20533	-0.04546	9.962e-01
LRCH1	9.11771	-0.04552	9.939e-01
ATP6V1F	55.9996	-0.04574	9.936e-01
NFKB1	28.1485	-0.04587	9.977e-01
TMEM33	7.23126	-0.04597	9.951e-01
NOC2L	11.5072	-0.04619	9.939e-01
SLC25A43	4.25443	-0.04627	9.977e-01
STK11	4.35776	-0.04632	9.977e-01
CTSB	35.3057	-0.04643	9.962e-01		Yes
NIPAL3	5.65153	-0.04703	9.977e-01
MON1B	6.20841	-0.04705	9.962e-01
POLG2	3.88144	-0.04715	9.977e-01
NDUFA6	28.6597	-0.04734	9.939e-01
VPS11	3.83538	-0.04783	9.977e-01
PDPR	3.45507	-0.04801	9.978e-01
HEATR6	5.14202	-0.04807	9.951e-01
CELF1	13.5855	-0.04811	9.939e-01
UROD	9.70487	-0.04814	9.939e-01
EIF5B	28.2516	-0.04825	9.902e-01
IGHV3-15	10.9653	-0.0486	9.993e-01		Yes
HIF1A	38.9598	-0.0489	9.962e-01
AARS	8.39338	-0.04924	9.977e-01
RNF121	3.60384	-0.04961	9.977e-01
HNRNPUL1	30.1729	-0.04972	9.902e-01
PXMP2	2.21331	-0.04978	9.978e-01
FCRL5	39.9821	-0.04997	9.977e-01		Yes
CDK2AP2	32.8479	-0.05049	9.930e-01
HDAC3	14.8152	-0.05049	9.902e-01
MIF4GD	16.7985	-0.05066	9.902e-01
NUP54	5.97067	-0.05076	9.939e-01
SMC6	24.1841	-0.05079	9.930e-01
APOBEC3G	21.9117	-0.05084	9.939e-01
MZF1	3.46771	-0.0509	9.977e-01
CD2BP2	12.9616	-0.05128	9.924e-01
DPM2	10.7372	-0.05135	9.939e-01
RIDA	2.16231	-0.05157	9.978e-01
JAK1	89.4981	-0.0516	9.833e-01
PSD4	8.61295	-0.05161	9.962e-01
HLA-DRB1	707.194	-0.05169	9.902e-01
FAM117B	4.99007	-0.05191	9.942e-01
SORL1	8.44373	-0.05195	9.977e-01		Yes
BUD23	13.2168	-0.0525	9.902e-01
NOL9	7.02844	-0.05256	9.939e-01
CPSF4	3.33404	-0.05279	9.962e-01
NEU1	7.44229	-0.05282	9.939e-01
SMC1A	15.587	-0.05296	9.939e-01
CHTF8	11.1637	-0.05329	9.939e-01
ZBP1	6.48523	-0.05332	9.977e-01
PQLC1	8.41506	-0.05334	9.951e-01
CLPB	2.34387	-0.05353	9.978e-01
MOB3C	1.85513	-0.05392	9.993e-01
ERCC8	1.8651	-0.05416	9.978e-01
VPS26C	7.30911	-0.05435	9.939e-01
SMYD4	3.77698	-0.05446	9.951e-01
ZNF598	3.27142	-0.05459	9.977e-01
RALY	35.2629	-0.05477	9.857e-01
NCSTN	7.24815	-0.05486	9.939e-01
EIF4H	24.0068	-0.05489	9.860e-01
ALKBH7	32.7865	-0.05491	9.902e-01
ABCB7	8.8476	-0.05511	9.939e-01
NAA16	3.91073	-0.05519	9.951e-01
AUP1	36.7054	-0.05528	9.893e-01
EIF5	51.7066	-0.05546	9.862e-01
DERL2	11.0249	-0.05591	9.919e-01
UBE2G2	11.8172	-0.05604	9.929e-01
ZFP62	3.08522	-0.05628	9.977e-01
IGKV1-5	114.866	-0.05641	9.975e-01		Yes
RBX1	47.5048	-0.05671	9.902e-01
CDK5RAP3	20.592	-0.05681	9.902e-01
MINK1	4.96789	-0.05686	9.945e-01
PEX10	2.1616	-0.05687	9.977e-01
CHKA	2.97066	-0.05694	9.977e-01
ZNF234	2.15053	-0.05712	9.968e-01
HECTD3	3.68317	-0.05725	9.973e-01
CCT2	30.7924	-0.05737	9.885e-01
PDPK1	7.54226	-0.05755	9.932e-01
CHST7	0.99656	-0.05782	9.993e-01
ZFAND1	8.39483	-0.05788	9.939e-01
NME3	27.0834	-0.05789	9.902e-01
MAK16	3.63955	-0.05808	9.951e-01
ORC4	5.12689	-0.05809	9.939e-01
FYTTD1	16.9787	-0.05818	9.902e-01
FAM114A2	4.35265	-0.05841	9.939e-01
RPP14	2.01467	-0.05858	9.977e-01
SNRPC	26.7294	-0.05898	9.902e-01
TUBGCP3	4.61009	-0.05905	9.939e-01
THAP1	6.48502	-0.05938	9.939e-01
HAGHL	8.2354	-0.0597	9.957e-01
NUDC	24.2048	-0.05972	9.878e-01
RC3H1	11.3607	-0.05984	9.902e-01
SRP54	13.0892	-0.05985	9.902e-01
IGSF8	6.58246	-0.05988	9.939e-01
PDZD8	3.17326	-0.05993	9.977e-01
PIGM	2.61677	-0.06009	9.977e-01
TRIM25	7.53648	-0.06042	9.939e-01
TMEM14B	22.5508	-0.06046	9.902e-01
AKT2	9.42162	-0.06105	9.939e-01
SAMM50	9.83175	-0.06109	9.902e-01
ADPGK	14.4976	-0.06113	9.902e-01
DUSP12	8.15838	-0.06155	9.916e-01
VAMP1	2.65135	-0.06167	9.975e-01
RNF10	14.0991	-0.06171	9.902e-01
EMD	23.9459	-0.0618	9.886e-01
RBBP7	18.5691	-0.06182	9.834e-01
ARL6IP4	57.2337	-0.06188	9.815e-01
BLOC1S1	13.1605	-0.06198	9.939e-01
NFXL1	1.64183	-0.06219	9.978e-01
GGNBP2	27.0711	-0.06222	9.902e-01
IP6K1	3.89438	-0.06259	9.939e-01
TMEM263	4.90305	-0.06264	9.939e-01
ARHGEF3	9.47505	-0.06269	9.939e-01
TYROBP	49.2843	-0.06292	9.980e-01
BLZF1	3.22295	-0.06296	9.962e-01
STAT5B	6.24293	-0.06299	9.939e-01
STX18	4.60511	-0.06301	9.939e-01
RNF169	5.63577	-0.06309	9.968e-01
NINJ1	5.58893	-0.06313	9.977e-01
PIGC	9.78863	-0.06321	9.902e-01
C1GALT1C1	4.60166	-0.06323	9.958e-01
BTF3L4	15.5804	-0.06337	9.902e-01
WDR3	4.31132	-0.06349	9.939e-01
RAD23A	36.2851	-0.06376	9.799e-01
RBM25	41.274	-0.06395	9.815e-01
GPX4	93.68	-0.06419	9.865e-01
MANBAL	3.6703	-0.06427	9.939e-01
LSG1	6.13419	-0.06441	9.916e-01
POLR1E	4.26014	-0.06452	9.939e-01
DGLUCY	7.37701	-0.06492	9.902e-01
TP53TG1	6.98621	-0.06506	9.939e-01
MYL12B	127.523	-0.0652	9.833e-01
NCKAP1L	25.91	-0.06539	9.834e-01
DEAF1	4.30228	-0.0655	9.939e-01
UQCRB	91.7048	-0.06562	9.902e-01
TMC8	15.9499	-0.06579	9.902e-01
MAP4K4	25.1206	-0.06606	9.939e-01
TATDN3	5.06199	-0.06608	9.939e-01
ADAL	1.57518	-0.06609	9.977e-01
ARIH2	14.6089	-0.06667	9.886e-01
AFDN	6.01492	-0.06672	9.962e-01
PTBP1	15.7946	-0.06675	9.902e-01
ARL5A	18.3605	-0.06696	9.902e-01
VARS	6.5946	-0.06716	9.939e-01
RAP1B	46.3897	-0.06723	9.834e-01
THAP11	12.1235	-0.06725	9.911e-01
RNFT1	11.4761	-0.06737	9.902e-01
TMEM273	9.3853	-0.06743	9.966e-01
SARM1	2.3324	-0.06758	9.962e-01
MCM3AP	8.01888	-0.0677	9.939e-01
NOB1	13.1496	-0.06787	9.902e-01
BEST1	2.84547	-0.0679	9.977e-01
CEP131	1.80231	-0.06792	9.977e-01
CNNM2	2.05368	-0.06802	9.977e-01
TECR	21.6246	-0.06811	9.857e-01
WSB2	4.09693	-0.06813	9.939e-01
MARCH5	8.23621	-0.06822	9.902e-01
SHMT1	2.49534	-0.06823	9.962e-01
PPP2R5A	11.2213	-0.06824	9.930e-01
SLC30A4	1.52038	-0.06839	9.993e-01
PES1	7.00639	-0.06885	9.902e-01
TRMT2A	4.70804	-0.06886	9.939e-01
ORC5	3.50923	-0.0693	9.939e-01
GFOD2	2.06641	-0.06957	9.951e-01		Yes
CLCN7	4.79093	-0.06971	9.939e-01
RNF170	4.38152	-0.06978	9.939e-01
LYSMD3	4.37079	-0.06986	9.939e-01
DDI2	6.46166	-0.07031	9.902e-01
DAPK3	4.60624	-0.07035	9.939e-01
NARS2	3.32414	-0.07054	9.951e-01
PHKG2	6.15377	-0.07054	9.929e-01
MBD3	2.71163	-0.07073	9.962e-01
RPN1	22.3324	-0.07085	9.885e-01
VASP	41.3082	-0.07088	9.877e-01
ANKRD37	3.05148	-0.07094	9.974e-01
TRIP11	14.8927	-0.07129	9.893e-01
SLC9A3R1	14.4597	-0.07133	9.902e-01
DARS	25.8088	-0.07154	9.902e-01
FAM126A	6.84947	-0.07155	9.935e-01
CASP10	3.47746	-0.07171	9.939e-01
ARMCX5	2.5152	-0.07213	9.977e-01
SNX22	17.7183	-0.07219	9.902e-01
POLR3F	2.51256	-0.07235	9.973e-01
MRPS14	9.81548	-0.07249	9.902e-01
SLC23A2	4.95021	-0.07297	9.939e-01
TMCO1	17.0185	-0.073	9.902e-01
LTBP4	3.8965	-0.07345	9.939e-01		Yes
AP2A2	3.74763	-0.07362	9.939e-01
PGBD2	3.16411	-0.07378	9.939e-01
TUBA4A	29.006	-0.0739	9.878e-01
ALDOC	3.15924	-0.07401	9.962e-01
NUDCD2	13.245	-0.07412	9.834e-01
SHISA5	27.542	-0.07422	9.877e-01
TLR10	24.0014	-0.07423	9.902e-01
RAE1	6.97477	-0.07424	9.902e-01
VPS35L	5.67017	-0.07435	9.910e-01
CTSZ	93.5174	-0.07442	9.839e-01
CAB39	12.9393	-0.07463	9.902e-01
PCBD2	3.32619	-0.07465	9.939e-01
BLVRB	8.51554	-0.07466	9.939e-01
CYSTM1	11.1999	-0.07486	9.939e-01
SAP18	51.8756	-0.075	9.790e-01
IL13RA1	7.85781	-0.07527	9.945e-01
PNOC	18.2997	-0.07551	9.902e-01		Yes
CYB561A3	39.4184	-0.07552	9.902e-01
ST14	3.59639	-0.07561	9.978e-01
ARPC4	9.86654	-0.07577	9.902e-01
POLA1	1.45382	-0.07587	9.977e-01
PTGES2	10.167	-0.07613	9.902e-01
ARFGAP3	10.8991	-0.07623	9.854e-01
RTF1	19.8029	-0.07677	9.828e-01
SLC25A46	10.7317	-0.0769	9.855e-01
NFKBIB	6.80251	-0.07704	9.902e-01
PRPF18	4.04981	-0.07711	9.939e-01
SRP14	137.304	-0.0774	9.683e-01
ANAPC13	9.32719	-0.07779	9.902e-01
NFATC2	16.9022	-0.07821	9.902e-01
DUSP23	10.6707	-0.07848	9.902e-01
BRF2	1.96393	-0.07851	9.939e-01
ABCD4	4.41153	-0.07852	9.909e-01
WTAP	23.0434	-0.0789	9.830e-01
LRPAP1	17.4978	-0.07957	9.885e-01
PPP4R2	16.9822	-0.07966	9.815e-01
SLC25A36	12.9248	-0.07975	9.893e-01
MAD2L1BP	4.76071	-0.08001	9.939e-01
DENND5B	9.70632	-0.08025	9.902e-01
NDUFA10	17.3917	-0.08043	9.815e-01
RNF5	14.3476	-0.08066	9.854e-01
GRPEL1	9.05344	-0.08079	9.900e-01
MAP2K1	8.2799	-0.08089	9.902e-01
ING2	3.00789	-0.08106	9.939e-01
DDA1	9.53306	-0.08117	9.886e-01
IKBKE	7.12294	-0.0812	9.920e-01
CD99	102.879	-0.08124	9.846e-01
ZFP36L1	137.014	-0.08142	9.854e-01
ESCO1	9.28067	-0.08149	9.895e-01
DAP3	16.699	-0.08152	9.798e-01
ELP3	5.57258	-0.0816	9.902e-01
PPP6R1	19.2717	-0.082	9.895e-01
SELL	80.7654	-0.08227	9.939e-01
LUZP1	3.70487	-0.08231	9.939e-01
DMAC2	4.00362	-0.08242	9.903e-01
NSDHL	2.51645	-0.08244	9.939e-01
IRF1	68.5602	-0.08247	9.902e-01
TPM3	155.905	-0.08264	9.621e-01
SH2B2	10.8242	-0.08276	9.902e-01
CHM	5.62203	-0.08282	9.902e-01
TMEM127	7.04108	-0.08316	9.902e-01
INPP5K	6.83486	-0.08321	9.902e-01
MKNK1	4.73229	-0.08366	9.913e-01
IL10RA	19.4615	-0.08408	9.895e-01
B4GALT4	2.86775	-0.08434	9.939e-01
DTX3	2.02865	-0.0844	9.939e-01
LITAF	65.0149	-0.08463	9.845e-01
TP53I13	10.9441	-0.08523	9.902e-01
MAD2L1	2.40154	-0.08545	9.939e-01
DENR	20.1602	-0.08553	9.830e-01
TRIM22	44.448	-0.08572	9.902e-01
SNHG8	37.2364	-0.08573	9.902e-01
HILPDA	2.4661	-0.08584	9.939e-01
DEDD2	7.35678	-0.08589	9.893e-01
RARS	7.04853	-0.08592	9.897e-01
SFI1	3.45521	-0.08599	9.941e-01
COPS6	20.9153	-0.08613	9.742e-01
EGR3	2.90059	-0.08663	9.977e-01
UBXN1	75.0224	-0.08664	9.740e-01
THAP2	4.16017	-0.08701	9.939e-01
METTL5	14.6988	-0.08743	9.833e-01
WDR91	2.37119	-0.08767	9.939e-01
UCK2	3.0685	-0.08791	9.939e-01
SSR4	84.6524	-0.08798	9.798e-01
LRRK2	12.8442	-0.08818	9.902e-01
GNB4	6.47888	-0.08828	9.928e-01
SQLE	15.0092	-0.08835	9.939e-01
TP53I3	3.88585	-0.0885	9.939e-01
EGR2	5.2888	-0.08886	9.977e-01
FADD	6.18493	-0.08903	9.902e-01
HSPH1	19.9138	-0.08924	9.902e-01
MRPS23	12.8382	-0.08928	9.852e-01
NECAP1	5.36182	-0.08931	9.902e-01
MYBBP1A	4.03003	-0.08946	9.939e-01
CFDP1	9.25917	-0.0895	9.854e-01
NUDT9	4.52899	-0.08958	9.902e-01
RAB6A	16.6317	-0.08966	9.799e-01
RRP1	4.99735	-0.08978	9.902e-01
C9orf64	1.93547	-0.0898	9.939e-01
GIGYF2	8.83953	-0.08999	9.902e-01
INPP5D	35.1516	-0.09013	9.833e-01
TMEM167B	7.18928	-0.0904	9.852e-01
TMEM126A	9.58426	-0.09054	9.834e-01
NUP37	4.89558	-0.09068	9.902e-01
COX17	32.3031	-0.09083	9.865e-01
H2AFY	26.0227	-0.09095	9.833e-01
ATG3	15.5439	-0.09098	9.790e-01
ZMAT2	23.7254	-0.09098	9.776e-01
CEP44	3.5956	-0.09121	9.902e-01
GEMIN2	2.99381	-0.09173	9.939e-01
MRPS18C	15.9044	-0.09182	9.815e-01
DTYMK	6.57423	-0.09211	9.866e-01
HSPA8	169.635	-0.09241	9.833e-01
AUH	4.04627	-0.09266	9.902e-01
TRABD	37.844	-0.0927	9.902e-01
YIF1B	10.567	-0.0928	9.854e-01
PHKA2	2.17515	-0.0928	9.945e-01
SMARCE1	15.9218	-0.09301	9.790e-01
PSMC4	17.1223	-0.09317	9.798e-01
ARF3	6.032	-0.09331	9.902e-01
ERCC4	3.39649	-0.09338	9.902e-01
CCDC25	10.6163	-0.09421	9.833e-01
EIF3H	85.1741	-0.09447	9.673e-01
HLA-DQA1	337.234	-0.09477	9.866e-01
MRPS25	14.9175	-0.09583	9.798e-01
PDCD2	21.5511	-0.09604	9.695e-01
AGA	4.90112	-0.09615	9.902e-01
ATP6V1C1	6.09932	-0.09618	9.839e-01
ITGB2	44.0022	-0.09658	9.834e-01
PIGF	7.9802	-0.09685	9.891e-01
EEF1G	2.36762	-0.09687	9.962e-01
TPP1	20.4159	-0.09695	9.785e-01
MFSD14B	5.69136	-0.09705	9.860e-01
EHMT1	20.963	-0.09706	9.833e-01
CHCHD2	129.722	-0.09733	9.564e-01
USP8	18.9231	-0.09743	9.798e-01
PFKFB3	6.90045	-0.09778	9.939e-01
BCAS2	11.775	-0.09786	9.833e-01
RASSF7	8.04108	-0.09799	9.854e-01
LRRC41	5.13965	-0.09801	9.886e-01
UBP1	6.43332	-0.09807	9.902e-01
UBE2V1	3.49094	-0.09855	9.902e-01
CCDC14	4.46926	-0.09865	9.924e-01
SNX13	5.02867	-0.09889	9.886e-01
MRPL19	7.23592	-0.0991	9.833e-01
NSMAF	8.69412	-0.09959	9.834e-01
VPS50	3.48529	-0.09966	9.902e-01
SPATS2L	2.57625	-0.09966	9.955e-01
HLA-DMA	147.866	-0.09981	9.564e-01
AIFM1	4.66852	-0.09994	9.893e-01
NDE1	12.4092	-0.1004	9.801e-01
SLC25A3	93.1345	-0.10101	9.502e-01
RAD51D	2.17503	-0.10127	9.939e-01
PRIMPOL	3.21996	-0.10133	9.924e-01
SNX14	7.52264	-0.10152	9.833e-01
SHISAL2A	9.43499	-0.10198	9.902e-01
MANF	10.3955	-0.10216	9.902e-01		Yes
PRR14L	8.21715	-0.10222	9.860e-01
ERH	47.8411	-0.10233	9.674e-01
PSMD4	30.2181	-0.10235	9.591e-01
KRT10	43.449	-0.10283	9.790e-01		Yes
CEPT1	9.57717	-0.10288	9.860e-01
TP53BP1	6.83263	-0.10293	9.886e-01
ATP8A1	10.4144	-0.10324	9.895e-01
HIBCH	5.6131	-0.10328	9.834e-01
PPP2R1A	37.735	-0.10328	9.613e-01
ACBD6	9.77817	-0.10363	9.815e-01
RNF126	15.9769	-0.10379	9.776e-01
ELK3	16.4946	-0.104	9.834e-01
C18orf32	6.27518	-0.10409	9.885e-01
HDAC7	7.53634	-0.1046	9.833e-01
PSMG2	25.2481	-0.10475	9.769e-01
C1orf43	28.8495	-0.10476	9.681e-01
FES	3.60165	-0.10479	9.939e-01
NUDCD3	5.76163	-0.1048	9.854e-01
IFI16	49.0922	-0.10493	9.729e-01
OSBPL7	1.75643	-0.10503	9.942e-01
ZNF652	11.3706	-0.10582	9.878e-01
FAM192A	11.4528	-0.10612	9.747e-01
EBNA1BP2	8.78506	-0.10618	9.833e-01
ISOC1	4.46229	-0.10628	9.854e-01
RNPEPL1	16.7303	-0.10666	9.865e-01
TRIP4	3.49676	-0.1071	9.885e-01
DGKZ	8.14367	-0.10719	9.902e-01
MAGEF1	8.03296	-0.10725	9.866e-01
ADSL	8.51674	-0.10725	9.833e-01
CCDC90B	16.264	-0.1073	9.728e-01
MAPKAPK5	6.56606	-0.10756	9.834e-01
BRPF3	2.11613	-0.10787	9.939e-01
OTUB1	33.194	-0.10837	9.528e-01
SH2B3	7.93129	-0.10866	9.860e-01
DDAH2	24.792	-0.10889	9.798e-01
INSIG1	14.9078	-0.10915	9.902e-01
BZW2	10.3469	-0.1092	9.798e-01
BARD1	6.79501	-0.10921	9.833e-01
SLC35A4	4.57997	-0.10929	9.895e-01
EIF2B5	7.78672	-0.10931	9.827e-01
SIRT7	10.2748	-0.10938	9.798e-01
HERC3	2.63035	-0.10949	9.902e-01
ARIH2OS	1.83186	-0.1096	9.939e-01
BCOR	6.05304	-0.10961	9.902e-01
TRIR	114.977	-0.10968	9.447e-01
DNAH8	2.90798	-0.10974	9.942e-01
KPNA2	8.5675	-0.10992	9.902e-01
AP4S1	2.27303	-0.1101	9.902e-01
C1QBP	44.0358	-0.11014	9.736e-01		Yes
ODC1	32.5401	-0.11017	9.797e-01
GMPPA	4.19411	-0.11019	9.854e-01
JADE2	8.98134	-0.11064	9.833e-01
FAM217B	6.43352	-0.11083	9.834e-01
TMEM160	26.0319	-0.11086	9.629e-01
DERL3	11.8792	-0.11089	9.942e-01
SREK1IP1	9.28544	-0.11106	9.856e-01
LGALS1	120.191	-0.11122	9.902e-01		Yes
ZCRB1	15.1211	-0.11139	9.776e-01
KDM7A	7.36371	-0.11152	9.902e-01
EPN1	14.8072	-0.11155	9.768e-01
ZBTB48	3.15475	-0.11182	9.902e-01
RPAP2	8.85568	-0.11188	9.833e-01
TGFBRAP1	3.51291	-0.11195	9.902e-01
DENND1A	3.6747	-0.11206	9.902e-01
ARL8B	13.96	-0.11232	9.776e-01
RWDD2B	2.65079	-0.11241	9.902e-01
MTX1	9.34953	-0.11259	9.768e-01
ACTN4	20.2347	-0.11287	9.768e-01
NUP133	6.709	-0.11327	9.860e-01
CARS	7.36383	-0.11332	9.834e-01
PRADC1	2.63678	-0.11353	9.926e-01		Yes
POLE4	20.9488	-0.1137	9.684e-01
S100A6	146.816	-0.11388	9.833e-01
IPO7	15.1659	-0.11402	9.830e-01
YARS	10.6323	-0.11445	9.877e-01
PIEZO1	5.21609	-0.11445	9.902e-01
PLEKHM1	4.02101	-0.1145	9.897e-01
COX15	5.9966	-0.11473	9.828e-01
MAT2B	33.7064	-0.11502	9.589e-01
ETFRF1	5.91107	-0.11515	9.902e-01
NSL1	14.3128	-0.11534	9.638e-01
POLR3C	5.67375	-0.11541	9.833e-01
DNAJA1	35.5253	-0.11585	9.779e-01
SF3B4	19.4282	-0.11593	9.776e-01
CLCC1	3.09881	-0.11593	9.902e-01
MRPL46	7.34898	-0.11597	9.833e-01
MT2A	22.4289	-0.11599	9.939e-01
USP4	12.4233	-0.11603	9.776e-01
DERA	5.95327	-0.11621	9.852e-01
MAPKAPK2	10.2212	-0.11625	9.852e-01
NUP62	7.81777	-0.11641	9.854e-01
EIF1AD	5.20955	-0.11692	9.879e-01
ADCK2	4.80328	-0.11714	9.902e-01
AP5M1	6.44981	-0.1172	9.834e-01
ZMAT3	5.27897	-0.11722	9.834e-01
YIPF3	16.3616	-0.11722	9.739e-01
FARS2	4.47912	-0.11726	9.860e-01
L3MBTL1	1.01769	-0.11759	9.951e-01
FASTKD5	2.25546	-0.11764	9.900e-01
DCTN2	19.0869	-0.11784	9.517e-01
SQSTM1	53.6186	-0.11794	9.798e-01
EMC3	14.8164	-0.11812	9.776e-01
BCAP31	36.4644	-0.11824	9.645e-01
SPNS3	1.50927	-0.11845	9.939e-01
PPP1R16B	28.3451	-0.11877	9.833e-01
RHOA	180.872	-0.11899	9.381e-01
SCAMP4	7.07931	-0.11913	9.834e-01
SMIM20	10.9456	-0.11919	9.798e-01		Yes
HDLBP	12.7968	-0.1197	9.833e-01
TRIB2	3.35308	-0.12007	9.902e-01
SLA	11.3883	-0.12009	9.857e-01
C1D	17.2714	-0.12019	9.747e-01
NUPL2	10.3607	-0.12052	9.747e-01
SYF2	31.7173	-0.1207	9.581e-01
DDX52	6.64128	-0.12082	9.800e-01
TMEM248	19.0388	-0.12115	9.669e-01
TMEM185B	3.76719	-0.12116	9.895e-01
TMF1	22.0386	-0.12116	9.581e-01
PGM1	5.44578	-0.1213	9.834e-01
PDCD4	34.0129	-0.1216	9.776e-01
HCG18	7.86986	-0.12185	9.833e-01
BCCIP	15.4537	-0.12186	9.581e-01
ATP1A1	14.9539	-0.12212	9.822e-01
UBXN4	47.3409	-0.12214	9.381e-01
AAGAB	5.50834	-0.12215	9.830e-01
ALAD	2.90136	-0.12261	9.895e-01
ACADM	16.3967	-0.12281	9.508e-01
TRMT112	75.6807	-0.12284	9.416e-01
CISD3	8.449	-0.12368	9.793e-01
SLC25A35	1.84696	-0.12374	9.902e-01
COMMD2	13.4428	-0.12375	9.652e-01
FASTK	7.75835	-0.12388	9.794e-01
DNAAF2	10.9076	-0.12401	9.798e-01
ANXA7	27.9394	-0.12403	9.591e-01
DAXX	5.74201	-0.12416	9.833e-01
DTNBP1	11.6711	-0.12428	9.776e-01
ZNF169	1.49033	-0.12481	9.902e-01
PTPN6	101.864	-0.12488	9.576e-01
SUGP1	2.88435	-0.12511	9.902e-01
C2CD3	3.58546	-0.12542	9.854e-01
SIDT2	8.96593	-0.12543	9.854e-01
AAR2	4.77912	-0.12589	9.834e-01
ERC1	6.30239	-0.12606	9.815e-01
PLAA	7.7638	-0.12618	9.798e-01
CEP57	19.1509	-0.1262	9.603e-01
PICK1	1.72706	-0.12685	9.902e-01
DCAF11	11.3776	-0.12691	9.739e-01
DHDDS	3.73314	-0.12706	9.877e-01
PHYH	2.41605	-0.12711	9.902e-01
NAA60	4.62133	-0.12714	9.852e-01
STAP1	13.3717	-0.12733	9.776e-01
LIPA	8.99162	-0.12746	9.856e-01
IL27RA	19.1629	-0.12783	9.793e-01
GLI4	1.57214	-0.12803	9.902e-01
KPNA6	5.59526	-0.12808	9.834e-01
LYPLAL1	13.8139	-0.12814	9.798e-01
R3HCC1	4.7083	-0.12826	9.834e-01
LSM1	10.3	-0.12837	9.747e-01
RCC2	10.4606	-0.12847	9.833e-01
GTF3C3	3.7182	-0.1287	9.854e-01
UQCC3	7.50642	-0.12877	9.776e-01
PRPS2	6.10751	-0.12883	9.830e-01
ARMC10	10.7394	-0.13034	9.742e-01
MKL1	7.65241	-0.13046	9.798e-01
ANKRD52	3.46836	-0.13129	9.893e-01
MCRIP1	14.5838	-0.13153	9.663e-01
USP48	20.0107	-0.13163	9.687e-01
FCGRT	10.7768	-0.1318	9.902e-01
AEN	2.36557	-0.13182	9.902e-01
CKS1B	8.73003	-0.1321	9.833e-01
SAE1	9.23306	-0.13267	9.768e-01
FRYL	16.2282	-0.13272	9.581e-01
ACTR8	4.271	-0.13305	9.848e-01
ELL	4.145	-0.1332	9.852e-01
MRPL33	18.3776	-0.13365	9.776e-01
ZNF688	5.12044	-0.13366	9.798e-01
ZBTB14	1.94248	-0.13376	9.902e-01
RBM42	16.3615	-0.13396	9.579e-01
ARHGAP9	28.7514	-0.13414	9.748e-01
SNUPN	4.88961	-0.13444	9.815e-01
TNFRSF14	36.2849	-0.13449	9.735e-01
NSMCE3	14.912	-0.13463	9.687e-01
CEP152	2.38961	-0.13473	9.902e-01
MRPL3	15.0434	-0.13474	9.581e-01
SUPT5H	13.8633	-0.13508	9.768e-01
SLC2A3	34.2879	-0.13525	9.885e-01
CCDC24	2.42698	-0.13549	9.902e-01
TPRA1	3.94373	-0.13588	9.902e-01
CYFIP1	2.78514	-0.13598	9.902e-01
NFKBIE	11.2657	-0.13605	9.798e-01
CHAMP1	5.9928	-0.1361	9.823e-01
FAM78A	5.05771	-0.13627	9.850e-01
APH1B	5.79354	-0.13648	9.833e-01
GSK3A	9.26098	-0.13678	9.822e-01
HMGXB3	7.97592	-0.1368	9.793e-01
ARMC1	8.17204	-0.13683	9.728e-01
GTF3C5	5.11815	-0.13683	9.836e-01
WBP4	6.32598	-0.13683	9.802e-01
SP1	5.44407	-0.13714	9.833e-01
PPP1CA	85.858	-0.13732	9.304e-01
LBH	77.1962	-0.13736	9.793e-01
SEC31A	17.3669	-0.1374	9.479e-01
ASMTL	5.86961	-0.13771	9.798e-01
ZNF583	1.92641	-0.13775	9.902e-01
HNRNPL	35.3276	-0.13778	9.497e-01
CORO1C	8.6852	-0.13792	9.768e-01
TOMM20	44.0922	-0.13832	9.381e-01
BBS4	1.76955	-0.13864	9.902e-01
DUSP14	1.95395	-0.13875	9.902e-01
SFXN4	3.31099	-0.1388	9.823e-01
SF3B6	35.4119	-0.13881	9.479e-01
TNFRSF10A	6.0355	-0.13914	9.833e-01
SF3B2	53.0363	-0.1394	9.277e-01
IAH1	18.3758	-0.13982	9.606e-01
NSD1	20.4409	-0.13998	9.488e-01
RANGRF	11.3889	-0.14	9.683e-01
NAGK	17.0983	-0.1402	9.740e-01
VRK2	10.1239	-0.1406	9.768e-01
ANAPC16	68.6294	-0.14119	9.479e-01
PRDM15	1.50635	-0.14121	9.902e-01
PRMT1	31.6773	-0.1417	9.497e-01
PRIM1	3.62283	-0.14173	9.848e-01
YPEL5	27.8217	-0.14185	9.815e-01
WDR6	7.53309	-0.14188	9.793e-01
ZC3H10	1.69339	-0.14195	9.909e-01
MUS81	5.37544	-0.142	9.800e-01
BECN1	14.6016	-0.14224	9.561e-01
LEPROTL1	14.6541	-0.14238	9.776e-01
CRTAP	12.4739	-0.14238	9.768e-01		Yes
ICAM1	8.36067	-0.14267	9.886e-01
SERBP1	73.3109	-0.14277	9.345e-01
ATP6V0A1	6.53864	-0.14286	9.854e-01
RING1	7.26854	-0.14303	9.790e-01
ASNSD1	7.11964	-0.14322	9.833e-01
ZDHHC24	9.17814	-0.14326	9.698e-01
NPM1	221.033	-0.14344	9.277e-01
USP22	14.3773	-0.14348	9.633e-01
MEF2C	75.0289	-0.14351	9.590e-01
DFFA	8.49063	-0.14362	9.673e-01
COPB2	14.4433	-0.14363	9.683e-01
TBRG4	6.46906	-0.14406	9.798e-01
SMPD4	4.6282	-0.1441	9.833e-01
SNX1	18.0464	-0.14413	9.395e-01
VGLL4	6.07491	-0.14426	9.830e-01
COPS7B	5.34185	-0.14429	9.830e-01
COPS7A	6.76829	-0.14466	9.798e-01
ZDHHC21	14.6395	-0.14478	9.779e-01
RRBP1	7.5086	-0.14479	9.902e-01
TIMM10	16.7374	-0.14555	9.747e-01
IMMP1L	4.24106	-0.14567	9.834e-01
SUDS3	14.4689	-0.14585	9.617e-01
SLC25A53	2.68824	-0.1459	9.886e-01
CNOT11	8.79865	-0.14593	9.603e-01
MTF2	11.1087	-0.14602	9.508e-01
TRPV2	7.87291	-0.14608	9.779e-01
RARA	9.78581	-0.14625	9.846e-01
KYNU	16.4538	-0.14713	9.802e-01
PQBP1	17.2018	-0.14714	9.608e-01
NIPA2	21.8906	-0.14721	9.517e-01
HDDC2	12.6273	-0.14724	9.564e-01
FAM162A	17.3655	-0.14733	9.517e-01
TPST2	6.8281	-0.14766	9.799e-01
TIMM44	3.64646	-0.14768	9.845e-01
RFC4	4.06743	-0.14774	9.797e-01
DNAJC11	3.21405	-0.14784	9.833e-01
POLR3A	3.05549	-0.14788	9.902e-01
SNRPD2	115.481	-0.14799	9.441e-01
PAOX	7.84024	-0.14823	9.802e-01
AGO1	3.00169	-0.14838	9.897e-01
ARHGAP21	3.31369	-0.1484	9.897e-01
GUF1	3.70545	-0.14849	9.833e-01
PLEKHO1	51.6977	-0.14862	9.573e-01
DPP7	33.3409	-0.14879	9.508e-01		Yes
FAIM	5.39285	-0.14919	9.828e-01
GTF3C1	6.80363	-0.14934	9.798e-01
C2orf76	2.98916	-0.14934	9.902e-01
RNF34	6.76925	-0.1494	9.747e-01
USB1	4.9889	-0.1495	9.768e-01
UQCRC2	21.0798	-0.14957	9.447e-01
PSMD14	9.9518	-0.14991	9.576e-01
SRPRB	8.78445	-0.15051	9.790e-01
CUL2	7.89278	-0.15182	9.683e-01
QRSL1	14.0856	-0.15192	9.798e-01
TCTA	8.26626	-0.15207	9.728e-01
DCP2	17.0045	-0.15226	9.584e-01
SH3BGRL	62.4527	-0.15437	9.447e-01
IRF3	12.3904	-0.15448	9.561e-01
TMEM59	39.8803	-0.15509	9.506e-01
GGCT	11.0304	-0.15537	9.650e-01
RFXANK	11.1716	-0.15552	9.581e-01
VDAC2	39.0385	-0.15563	9.381e-01
IL16	43.4113	-0.1559	9.488e-01		Yes
FXR2	2.87302	-0.15593	9.833e-01
BEX2	6.64312	-0.15618	9.833e-01
MFSD3	2.01805	-0.15624	9.865e-01
NADSYN1	10.6106	-0.15643	9.581e-01
ZBTB17	4.58521	-0.1568	9.828e-01
BCLAF3	2.01314	-0.15692	9.893e-01
ARNT	4.65291	-0.15726	9.798e-01
TLK1	23.6259	-0.15764	9.451e-01
CHID1	5.91139	-0.15775	9.798e-01
MGAT5	14.934	-0.15782	9.679e-01
SCIMP	41.1755	-0.15795	9.799e-01
ARID5A	15.0579	-0.15797	9.790e-01
PACS2	2.43289	-0.15827	9.857e-01
B4GALT7	3.64756	-0.15848	9.798e-01
RSPRY1	6.695	-0.1587	9.636e-01		Yes
DRG1	7.88148	-0.15885	9.673e-01
G3BP1	24.67	-0.15889	9.381e-01
NCOR1	37.8155	-0.1591	9.381e-01
RSU1	14.13	-0.15917	9.517e-01
PSMD10	7.75752	-0.15926	9.710e-01
RBM17	30.6734	-0.15931	9.395e-01
URM1	14.939	-0.15945	9.421e-01
APEX2	5.1761	-0.15953	9.768e-01
MESD	17.7854	-0.15954	9.447e-01
MOB3A	15.8213	-0.15954	9.728e-01
HSPA5	37.4011	-0.15973	9.779e-01
LSM4	19.6087	-0.15977	9.554e-01
ZFAND3	10.4934	-0.15989	9.683e-01
SLC20A1	8.68006	-0.16003	9.828e-01
PARP15	40.5759	-0.16004	9.663e-01
FYB1	10.2952	-0.16053	9.939e-01
BAP1	3.69519	-0.16071	9.803e-01
G6PD	10.2652	-0.16079	9.707e-01
SELPLG	6.27266	-0.1616	9.903e-01
REST	23.2368	-0.16167	9.385e-01
CSK	78.2734	-0.16214	9.395e-01
DNTTIP1	6.8243	-0.16219	9.663e-01
PDCD6	37.5035	-0.16224	9.301e-01
IK	26.0825	-0.16232	9.430e-01
FNIP1	7.48883	-0.16258	9.729e-01
ATP5PB	53.5529	-0.16293	9.332e-01
THAP4	6.6256	-0.16299	9.683e-01
NDUFAF8	18.2681	-0.16306	9.554e-01
ZNF569	1.74311	-0.16324	9.877e-01
GIMAP2	4.22153	-0.16327	9.790e-01
TBL2	2.33675	-0.16336	9.852e-01
ATPAF1	6.85773	-0.1636	9.687e-01
C1QA	17.6831	-0.16362	9.962e-01		Yes
BEND4	2.55747	-0.16373	9.833e-01
PSMA6	15.68	-0.16374	9.746e-01
DTX3L	18.3788	-0.16385	9.747e-01
C4orf3	57.358	-0.16386	9.313e-01
MRPS16	17.7975	-0.164	9.428e-01
LSM12	10.4086	-0.1643	9.497e-01
PPDPF	163.963	-0.16434	9.508e-01
SGTA	5.2338	-0.16436	9.747e-01
WDR89	3.1923	-0.16448	9.834e-01
MAP3K11	6.66591	-0.16454	9.732e-01
LRR1	3.04611	-0.16457	9.833e-01
MRPL27	15.6405	-0.16472	9.491e-01
LAMTOR4	57.0718	-0.16491	9.381e-01
CLNS1A	27.8013	-0.16523	9.395e-01
TCERG1	15.5288	-0.16567	9.447e-01
SMAP1	14.5564	-0.1658	9.381e-01
C1orf52	8.90372	-0.16601	9.631e-01
MTA1	5.68443	-0.16607	9.776e-01
CDKN2AIP	6.86171	-0.16614	9.769e-01
NIPA1	3.27844	-0.16614	9.830e-01
MDH2	41.2985	-0.16627	9.230e-01
NCAPH2	3.67728	-0.16633	9.885e-01
CCDC9	3.23444	-0.16644	9.809e-01
CNPPD1	27.987	-0.16665	9.430e-01
MRPL39	9.47242	-0.1671	9.561e-01
TRMT1	11.5552	-0.16729	9.479e-01
EXT2	1.96695	-0.16743	9.860e-01
BRAP	4.92994	-0.16839	9.830e-01
C12orf45	6.43504	-0.16849	9.787e-01
CNOT1	14.0616	-0.1687	9.447e-01
MAPK3	5.1626	-0.16885	9.797e-01
PIGBOS1	6.50816	-0.16899	9.747e-01
EIF2AK1	16.6743	-0.16918	9.340e-01
SNRPD3	43.9247	-0.1694	9.260e-01
TCIRG1	24.7072	-0.16946	9.581e-01
PSMD6	16.9977	-0.16975	9.308e-01
IDH3G	15.2877	-0.16989	9.381e-01
SFT2D2	16.2704	-0.17052	9.517e-01
TESC	18.7543	-0.17071	9.833e-01
QDPR	3.01812	-0.17112	9.834e-01
GMPS	7.58063	-0.17126	9.590e-01
NAALADL1	3.26137	-0.17127	9.799e-01
TMUB1	20.7101	-0.17152	9.505e-01
NUCB1	20.9962	-0.17156	9.491e-01		Yes
FAM96A	49.9842	-0.17167	9.381e-01
ERN1	3.29889	-0.17201	9.902e-01
CCDC93	6.4412	-0.17223	9.728e-01
METTL8	5.32572	-0.17226	9.833e-01
DENND1C	9.42056	-0.17237	9.693e-01
IMPAD1	4.47122	-0.17265	9.782e-01
SRI	41.6794	-0.17266	9.384e-01
MAX	20.0201	-0.17301	9.395e-01
NARF	10.4093	-0.17326	9.561e-01
TOLLIP	9.58046	-0.17336	9.564e-01
TP53RK	6.50109	-0.17351	9.673e-01
TOMM40	9.50802	-0.17382	9.663e-01
VPS29	29.6192	-0.17397	9.447e-01
FAAP20	29.8083	-0.17407	9.381e-01
SURF4	8.49019	-0.1744	9.663e-01
SEPT1	33.4411	-0.17499	9.388e-01
RRP7A	16.2084	-0.17532	9.564e-01
MIOS	10.5419	-0.17545	9.674e-01
B2M	2474.72	-0.1756	9.020e-01		Yes
CCT7	29.4846	-0.17568	9.331e-01
MAGOHB	5.15944	-0.17571	9.779e-01
PLRG1	8.59148	-0.17574	9.508e-01
NHLRC3	8.73436	-0.17591	9.747e-01		Yes
POLR3K	14.2604	-0.17592	9.451e-01
TMEM94	2.25287	-0.17595	9.877e-01
PSME3	9.69493	-0.17605	9.560e-01
SLC35B4	3.10987	-0.17611	9.802e-01
PHACTR4	6.38987	-0.17661	9.786e-01
ZNF611	2.91263	-0.17665	9.854e-01
CCNDBP1	27.4097	-0.17674	9.311e-01
ETV3	2.81746	-0.17675	9.830e-01
ING4	8.93373	-0.17702	9.740e-01
EML2	6.49264	-0.17705	9.609e-01
IL2RB	5.21673	-0.17719	9.902e-01
CEP164	4.5603	-0.17724	9.776e-01
CDR2	2.32083	-0.17736	9.860e-01
IST1	13.9532	-0.17753	9.381e-01
VPS26B	3.74663	-0.17774	9.833e-01
NCK1	6.27943	-0.17782	9.581e-01
TXNDC9	11.3501	-0.17828	9.456e-01
EIF3F	126.377	-0.17883	9.296e-01
SDF4	18.006	-0.17885	9.491e-01
ERI3	7.80088	-0.17886	9.590e-01
CHPF2	2.62391	-0.17906	9.823e-01
SKA2	6.59118	-0.17919	9.728e-01
TXNDC11	7.60877	-0.17935	9.774e-01
DDX31	1.95419	-0.17945	9.886e-01
AAMP	12.8485	-0.1795	9.415e-01
NAE1	6.00506	-0.17962	9.603e-01
RASSF2	23.1369	-0.17985	9.603e-01
BEND5	5.34397	-0.17989	9.776e-01
MCM5	23.7045	-0.18037	9.487e-01
GGACT	2.12202	-0.18044	9.852e-01
MRM1	2.54161	-0.18105	9.815e-01
MTERF4	12.9669	-0.18108	9.508e-01
NLRC5	11.2812	-0.18114	9.653e-01
MOSPD2	4.41512	-0.18166	9.789e-01
PARP11	4.532	-0.18179	9.799e-01
CYB5R4	9.69357	-0.18201	9.528e-01
RXRB	5.2225	-0.18209	9.768e-01
SEPT6	80.3756	-0.18213	9.301e-01
MAP2K2	33.9689	-0.18226	9.418e-01
RNH1	30.2214	-0.18229	9.501e-01
DDX58	8.87957	-0.18238	9.786e-01
CCDC28A	8.21633	-0.18284	9.636e-01
PUF60	21.2317	-0.18294	9.361e-01
YWHAB	127.779	-0.18308	9.054e-01
TRAPPC5	2.14445	-0.18319	9.834e-01
G6PC3	4.46057	-0.18324	9.768e-01
LAMTOR3	9.57052	-0.18343	9.430e-01
EID1	46.3729	-0.1835	9.284e-01
CALU	5.27021	-0.18388	9.790e-01
GLE1	3.60948	-0.18403	9.815e-01
TMEM129	3.91155	-0.18423	9.822e-01
SUCLG2	10.2865	-0.18437	9.561e-01
DYNC1LI1	10.3785	-0.18447	9.447e-01
PAF1	11.2424	-0.18473	9.447e-01
ZDHHC6	9.9224	-0.18487	9.517e-01
GTPBP2	1.99672	-0.18495	9.833e-01
HDAC4	2.40268	-0.18497	9.885e-01
SLC3A2	16.3743	-0.18498	9.683e-01
PIAS2	4.46093	-0.18503	9.734e-01
UBXN2A	5.91476	-0.18506	9.673e-01
MPV17	14.6683	-0.18511	9.301e-01
HPS5	7.26743	-0.1853	9.663e-01
FLOT2	23.7511	-0.18534	9.381e-01
CHURC1	8.9733	-0.18534	9.581e-01
SMAD7	2.20865	-0.18557	9.902e-01
MOSPD1	1.90083	-0.18564	9.853e-01
MSRA	5.94093	-0.18566	9.663e-01
EIF3J	11.9753	-0.18583	9.665e-01
ISY1	1.9518	-0.18619	9.852e-01
BTN2A1	6.71347	-0.1862	9.581e-01
TMEM216	7.6006	-0.18695	9.508e-01
MS4A6A	6.41069	-0.18738	9.939e-01
ADAP2	3.05736	-0.18738	9.854e-01
HRAS	7.03874	-0.18758	9.768e-01
ALCAM	7.04686	-0.18793	9.830e-01		Yes
CYC1	24.8408	-0.18795	9.311e-01
LSM5	21.9457	-0.18835	9.561e-01
RELL2	2.53355	-0.18857	9.834e-01
COPS5	16.0839	-0.18872	9.360e-01
VTI1B	16.483	-0.18873	9.388e-01
FNTA	17.2268	-0.1888	9.396e-01
C3orf38	9.32239	-0.18896	9.451e-01
PAPOLA	34.8923	-0.18911	9.260e-01
ANXA5	37.7047	-0.18929	9.479e-01
RAB2A	27.3942	-0.18975	9.311e-01
TAF1A	1.89201	-0.19035	9.813e-01
TNPO2	1.74643	-0.19082	9.860e-01
CAAP1	7.33197	-0.19084	9.663e-01
TIMP1	23.6964	-0.19123	9.902e-01		Yes
SOD1	60.3932	-0.19129	9.260e-01
ZNF17	1.99436	-0.1917	9.833e-01
CD53	102.243	-0.19173	9.260e-01
ANKRD27	2.97606	-0.1921	9.768e-01
MRM3	4.77893	-0.1922	9.650e-01
MPLKIP	17.5393	-0.19227	9.350e-01
SMPD1	3.43956	-0.19269	9.793e-01		Yes
FCRLA	49.1755	-0.19312	9.581e-01
FANCG	1.61152	-0.19329	9.833e-01
SNU13	50.0586	-0.19341	9.008e-01
PTK2	10.7432	-0.19367	9.497e-01
PDIA3	50.1791	-0.19375	9.334e-01
COMT	18.987	-0.19382	9.572e-01
ARID3A	12.5474	-0.19436	9.784e-01
OGFOD3	5.0406	-0.19437	9.564e-01
DCTN4	6.90014	-0.19457	9.645e-01
SLC10A3	8.03924	-0.19472	9.581e-01
BRCC3	5.46036	-0.19475	9.603e-01
DCAF7	21.3909	-0.19499	9.260e-01
PRKAG2	4.58378	-0.195	9.693e-01
NUDT22	15.5844	-0.19501	9.395e-01
HYOU1	4.67901	-0.19528	9.776e-01
TRMT1L	7.25166	-0.19529	9.599e-01
CLEC2B	18.6314	-0.1954	9.683e-01
GNS	4.46795	-0.19625	9.790e-01
SNHG7	50.6483	-0.19658	9.636e-01
COMMD9	9.92371	-0.19667	9.456e-01
SYTL1	31.6519	-0.19673	9.535e-01
FGFR1OP2	18.9783	-0.19687	9.381e-01
PDAP1	19.703	-0.19708	9.260e-01
SMARCAL1	3.3817	-0.19735	9.793e-01
RP9	11.5432	-0.1977	9.636e-01
TJAP1	2.72032	-0.19806	9.769e-01
C19orf53	64.1532	-0.19818	9.260e-01
PPIB	98.3023	-0.19863	9.360e-01		Yes
TICAM2	1.72164	-0.19899	9.857e-01
TAMM41	4.05517	-0.19915	9.790e-01
TNFSF13B	4.15954	-0.19929	9.885e-01		Yes
ECH1	7.25893	-0.19967	9.599e-01
C6orf89	7.83441	-0.19977	9.645e-01
CAPZA1	35.8459	-0.19994	9.260e-01
TASP1	4.0781	-0.19997	9.744e-01
RABGGTA	6.55871	-0.20015	9.530e-01
TMEM223	12.245	-0.20033	9.361e-01
CMPK1	28.0174	-0.2006	9.199e-01
NBPF10	3.8301	-0.20083	9.830e-01
ELOC	24.1674	-0.20086	9.260e-01
FASTKD1	4.18846	-0.20112	9.627e-01
P4HA1	5.79368	-0.20122	9.747e-01
UGDH	1.66451	-0.20155	9.798e-01
CDKN1A	14.8422	-0.20176	9.749e-01
LYRM2	14.0938	-0.20183	9.395e-01
NDUFB3	26.9169	-0.20189	9.395e-01
IFNLR1	6.29467	-0.20225	9.790e-01
NAB1	2.53545	-0.20246	9.834e-01
GPR18	8.42971	-0.20274	9.747e-01
PPIH	13.4513	-0.20288	9.395e-01
NDUFAF1	3.21091	-0.20305	9.645e-01
SLC50A1	13.8688	-0.20362	9.447e-01
UROS	9.0974	-0.20408	9.421e-01
LYSMD2	26.3599	-0.20432	9.421e-01
SAT1	91.512	-0.2047	9.438e-01
C7orf31	2.79672	-0.20481	9.793e-01
CPSF6	12.0857	-0.20542	9.345e-01
COPS4	6.98717	-0.20583	9.573e-01
RPN2	25.0672	-0.20584	9.371e-01
FOXK1	5.35803	-0.20628	9.794e-01
CWC15	16.1219	-0.20631	9.260e-01
PUS1	4.31776	-0.20714	9.590e-01
STARD7	20.0652	-0.20716	9.260e-01
C5orf24	8.23198	-0.20802	9.561e-01
ARF4	18.5188	-0.20824	9.395e-01
LRMP	30.1857	-0.20826	9.497e-01
TIMM17B	20.0135	-0.20828	9.260e-01
NAXE	22.4809	-0.20833	9.260e-01		Yes
SLC41A3	5.21013	-0.20859	9.581e-01
MGAT1	13.1273	-0.20866	9.497e-01
CCR6	22.3309	-0.20886	9.479e-01
DAD1	48.7782	-0.20899	9.133e-01
GID4	2.83629	-0.20899	9.747e-01
UBA1	15.7843	-0.20928	9.456e-01
VAT1	6.80231	-0.20943	9.681e-01
NOP58	22.6973	-0.20944	9.381e-01
LSM10	31.8607	-0.20954	9.311e-01
GEN1	3.98686	-0.20958	9.793e-01
TMEM63A	4.0859	-0.20993	9.768e-01
MIB2	4.92548	-0.21001	9.734e-01
HIST1H4C	79.9014	-0.21003	9.798e-01
ACSL5	7.35986	-0.21007	9.447e-01
RTRAF	46.2667	-0.21027	8.874e-01
API5	10.6835	-0.21033	9.381e-01
ZNF791	12.2808	-0.21048	9.497e-01
NDUFB9	45.0934	-0.21124	9.125e-01
CYREN	4.07912	-0.21134	9.698e-01
DDX39A	20.8008	-0.21179	9.260e-01
SAP130	2.06838	-0.21193	9.830e-01
KTN1	41.5692	-0.21202	9.301e-01
PPM1G	32.5368	-0.2123	9.189e-01
ATG7	3.59781	-0.21238	9.768e-01
TUFM	40.9359	-0.21266	9.260e-01
THOP1	3.66913	-0.21289	9.794e-01
MED28	16.7627	-0.21345	9.260e-01
ETFDH	2.75628	-0.21364	9.776e-01
SRSF1	16.0364	-0.21434	9.260e-01
ALG13	11.6904	-0.21445	9.517e-01
MRPL42	10.7007	-0.2146	9.438e-01
C2orf42	2.12058	-0.21467	9.793e-01
SNX27	5.31879	-0.21564	9.558e-01
TMEM30A	11.1573	-0.21582	9.479e-01
NELFB	8.40235	-0.21586	9.742e-01
ELOVL1	18.2985	-0.21592	9.296e-01
RELA	13.0335	-0.21621	9.381e-01
CAPN7	10.5738	-0.21653	9.421e-01
RELT	8.37472	-0.2167	9.517e-01
AKIRIN2	24.1163	-0.21696	9.260e-01
SNAP23	23.6036	-0.21723	9.158e-01
SNRPD1	24.2099	-0.21749	9.360e-01
MRPL9	14.0581	-0.2176	9.301e-01
AIG1	3.16344	-0.2178	9.833e-01
FBXO22	5.54297	-0.21812	9.517e-01
CCT8	36.0145	-0.21816	9.311e-01
RWDD3	2.90304	-0.21824	9.798e-01
CDC73	12.8244	-0.21829	9.360e-01
FAM104B	2.8853	-0.21829	9.768e-01
ARL2BP	13.3785	-0.21838	9.381e-01
RNF114	13.2365	-0.21856	9.282e-01
KATNAL1	2.57632	-0.21884	9.798e-01
KIAA1586	4.47808	-0.21892	9.663e-01
EFR3A	12.9436	-0.21899	9.385e-01
SEPT7	108.82	-0.21902	9.093e-01
PIM3	18.6347	-0.21915	9.728e-01
NCF1	98.0305	-0.21933	9.388e-01
ATAD5	2.28731	-0.21952	9.794e-01
TXNL4A	42.9957	-0.2196	9.189e-01
PLCG1	2.62484	-0.2198	9.834e-01
MRPS6	30.018	-0.22024	9.395e-01
OSTF1	37.1546	-0.22033	9.260e-01
RHOF	28.6711	-0.2205	9.332e-01
SKAP2	29.8151	-0.22054	9.260e-01
USP19	2.93921	-0.22089	9.790e-01
FAM174A	2.71247	-0.22093	9.815e-01
COX7C	161.448	-0.22108	9.381e-01
EVL	52.9943	-0.22126	9.296e-01
BOLA2-SMG1P6	3.61502	-0.22144	9.702e-01
ACP1	23.6537	-0.22195	9.230e-01
TRAPPC12	7.3535	-0.22197	9.406e-01
CMIP	9.08686	-0.22273	9.581e-01
OST4	106.332	-0.22277	9.332e-01
ZBTB33	2.95101	-0.22278	9.779e-01
PTRHD1	25.1971	-0.2229	9.404e-01
DLGAP4	7.11967	-0.22295	9.447e-01
SEPT9	55.5691	-0.22321	9.260e-01
GTF3A	50.0867	-0.22324	9.125e-01
CHMP2A	20.9377	-0.22348	9.260e-01
TMEM242	5.74469	-0.22384	9.588e-01
UTP18	11.0165	-0.22405	9.388e-01
DAP	7.74143	-0.22416	9.425e-01
RNF149	17.3206	-0.2247	9.360e-01
YAE1D1	2.1882	-0.22504	9.830e-01
LAMTOR5	44.2415	-0.22525	9.020e-01
NCAPD2	5.69751	-0.22531	9.680e-01
CCDC174	9.92216	-0.22556	9.447e-01
MPC2	17.2988	-0.22567	9.260e-01
ZNF576	3.00639	-0.2258	9.798e-01
GAK	9.75101	-0.22644	9.404e-01
SMIM12	12.8218	-0.22681	9.260e-01
RSAD1	5.98151	-0.22692	9.517e-01
CTSL	5.89971	-0.22693	9.902e-01
DNAJA2	21.5809	-0.22704	9.230e-01
BTBD2	5.21911	-0.22705	9.702e-01
NTMT1	9.76157	-0.22726	9.345e-01
AGPAT2	9.36788	-0.22759	9.456e-01
ANKRD36B	4.51496	-0.22768	9.779e-01
M6PR	27.2367	-0.22785	9.340e-01
GPI	25.9509	-0.22843	9.260e-01		Yes
PARVB	18.2624	-0.22844	9.451e-01
MAP4	25.4089	-0.22857	9.381e-01
TAF6L	2.56606	-0.22868	9.816e-01
RPE	3.222	-0.22876	9.683e-01
NME6	8.15546	-0.22897	9.381e-01
SYNGR2	172.136	-0.22899	9.189e-01
AP4E1	1.69526	-0.22923	9.833e-01
KCTD2	1.86212	-0.22951	9.798e-01
PAWR	9.18125	-0.22978	9.581e-01
C15orf40	11.1285	-0.23006	9.395e-01
PNO1	4.8241	-0.23018	9.551e-01
PREX1	27.4626	-0.23033	9.506e-01
HNRNPC	72.9146	-0.23037	8.735e-01
NDUFA2	33.2436	-0.23054	9.189e-01
RCC1L	6.9401	-0.23058	9.428e-01
ZNF619	1.26319	-0.2309	9.860e-01
SKIV2L	4.07814	-0.23092	9.747e-01
BUD31	20.1019	-0.23106	9.199e-01
ATP6V0E1	99.3274	-0.23107	8.977e-01
AIP	30.7578	-0.23113	9.072e-01
SMS	14.4091	-0.23144	9.339e-01
TMEM199	7.63197	-0.23157	9.381e-01
IKBKG	8.18192	-0.23258	9.345e-01
TIMMDC1	9.56916	-0.23261	9.340e-01
UTP4	4.48095	-0.23271	9.535e-01
HADHB	14.4196	-0.2329	9.260e-01
RNF187	13.4382	-0.23296	9.296e-01
KRTCAP2	39.6986	-0.23317	9.260e-01
ATAD3A	1.44523	-0.23336	9.833e-01
INPP1	3.01158	-0.23346	9.798e-01
FN3KRP	4.79552	-0.23373	9.554e-01
METTL6	3.01	-0.23382	9.718e-01
HLA-DOB	20.1274	-0.23402	9.551e-01
PRMT7	3.97848	-0.23403	9.632e-01
TNFSF13	4.6334	-0.23412	9.833e-01		Yes
RGS14	9.75788	-0.23427	9.451e-01
S100PBP	11.1402	-0.23427	9.421e-01
RNF6	6.75583	-0.23435	9.456e-01
ZNF275	2.0181	-0.23443	9.794e-01
RARRES3	29.6175	-0.23444	9.421e-01
SHKBP1	23.3584	-0.23447	9.230e-01
IDH3B	11.794	-0.23451	9.260e-01
TMEM222	6.92716	-0.2347	9.438e-01
PSME1	137.893	-0.23473	9.199e-01
CCDC88B	11.6095	-0.23481	9.561e-01
COMMD1	17.0423	-0.23486	9.260e-01
TMEM230	23.4902	-0.23526	9.260e-01
AKR1B1	18.4981	-0.23543	9.260e-01
SSU72	37.9683	-0.23565	8.735e-01
SPCS3	25.5938	-0.23575	9.260e-01
IGHV4-34	47.5145	-0.23594	9.902e-01		Yes
TMEM134	21.995	-0.23609	9.260e-01
CCDC115	15.3715	-0.23631	9.260e-01
TIMM29	3.8487	-0.23643	9.581e-01
TMEM251	5.15726	-0.23663	9.547e-01
MPV17L2	4.64166	-0.23702	9.603e-01
ANKMY1	2.49624	-0.23722	9.776e-01
JAK2	10.6222	-0.23751	9.561e-01
GPATCH2	3.90201	-0.23753	9.674e-01
RNF213	55.998	-0.23795	9.381e-01
PSMA1	6.2433	-0.23799	9.581e-01
POLR2F	17.0894	-0.23802	9.260e-01
CBWD2	4.85046	-0.23804	9.645e-01
C20orf27	10.8927	-0.23836	9.260e-01
GDI2	93.4614	-0.23878	9.260e-01
NADK	9.06748	-0.2388	9.421e-01
ATP5F1C	38.618	-0.23916	9.230e-01
SH2B1	4.39293	-0.23919	9.581e-01
RIC3	11.1273	-0.23921	9.581e-01
ADAT1	2.61021	-0.23959	9.723e-01
POLD1	2.02976	-0.24002	9.776e-01
DRG2	8.31691	-0.24046	9.360e-01
POMC	5.34813	-0.24055	9.564e-01		Yes
BLVRA	5.44274	-0.24058	9.725e-01
ARMT1	6.24584	-0.24069	9.506e-01
GTF2H5	12.4418	-0.24119	9.381e-01
ATRIP	4.43207	-0.24139	9.573e-01
GLMP	5.58823	-0.24141	9.517e-01
FTSJ1	7.13577	-0.24186	9.456e-01
PTPN1	64.7166	-0.24213	9.447e-01
CPEB4	5.27331	-0.24227	9.779e-01
ZNF428	16.4026	-0.24246	9.334e-01
SEC61A1	9.53906	-0.24272	9.452e-01
S100A8	19.0144	-0.24308	9.939e-01		Yes
FAM120A	15.7992	-0.24309	9.361e-01
ACSF3	7.49032	-0.24361	9.479e-01
GOLGA7	10.9336	-0.24361	9.277e-01
IRF2BP2	18.1791	-0.24382	9.658e-01
ZFP82	2.40197	-0.2444	9.793e-01
POLR2G	26.8724	-0.24442	9.054e-01
SH3GLB1	21.5854	-0.24486	9.260e-01
WDR54	4.92192	-0.24547	9.517e-01
TRIM5	4.84268	-0.24564	9.725e-01
RDH14	9.49347	-0.24575	9.381e-01
STIM1	6.11685	-0.24577	9.479e-01
FXR1	16.8107	-0.24593	9.196e-01
C17orf58	1.34388	-0.24666	9.833e-01
ARF5	48.6157	-0.24688	8.972e-01
SUMO1	29.6591	-0.247	9.008e-01
SRGN	69.4817	-0.24748	9.642e-01		Yes
C12orf4	4.41689	-0.24756	9.590e-01
HCLS1	81.036	-0.24759	8.893e-01
MRFAP1	14.9402	-0.24784	9.330e-01
TBCB	39.4931	-0.24798	9.054e-01
MVP	18.6762	-0.24851	9.421e-01
CBR1	10.9174	-0.24881	9.418e-01
PIH1D1	17.3035	-0.2489	9.277e-01
CUL3	22.979	-0.24909	9.296e-01
SPI1	45.9628	-0.24927	9.230e-01
MSRB1	4.23521	-0.24946	9.755e-01
CDC26	17.239	-0.24952	9.196e-01
NBPF15	5.68813	-0.24995	9.421e-01
SIRT3	3.50822	-0.25023	9.581e-01
TRAF3IP2	2.76447	-0.25033	9.740e-01
CD44	73.3177	-0.25064	9.421e-01		Yes
MR1	6.2646	-0.25082	9.395e-01
ANKRD26	3.94288	-0.25085	9.581e-01
PMM1	4.4586	-0.25106	9.599e-01
UNC119	15.4205	-0.25125	9.189e-01
MICU2	13.7747	-0.25126	9.331e-01
SCP2	23.3441	-0.25139	9.260e-01
ZNF22	15.6603	-0.25171	9.361e-01
POLR1C	5.85245	-0.25179	9.561e-01
PAPSS1	8.86832	-0.25191	9.381e-01
GMEB1	6.2452	-0.252	9.481e-01
ELK1	3.87668	-0.25208	9.519e-01
ZNF737	5.2943	-0.25214	9.496e-01
SAMD9	17.0833	-0.25214	9.402e-01
ZNF706	54.8935	-0.2525	8.972e-01
FAM111A	8.57269	-0.25359	9.418e-01
DNAJC30	4.52133	-0.2539	9.421e-01
CENPT	4.96513	-0.25404	9.672e-01
LRRC14	3.47834	-0.25436	9.632e-01
CNPY3	53.863	-0.25438	9.054e-01
PECR	2.40954	-0.25449	9.768e-01
REEP3	7.17274	-0.25462	9.345e-01
NDUFA3	28.6795	-0.2547	9.508e-01
AATF	15.0599	-0.25534	9.125e-01
CACYBP	28.3663	-0.25537	9.260e-01
PRR13	91.167	-0.25564	8.735e-01
CNDP2	20.9387	-0.25567	9.133e-01
CTU1	4.94679	-0.25576	9.581e-01
NUBP2	11.5994	-0.25578	9.242e-01
UMAD1	5.02296	-0.2559	9.459e-01
ELOVL5	32.9316	-0.256	9.074e-01
WASHC2C	6.65313	-0.2564	9.447e-01
PTDSS2	2.28643	-0.25677	9.768e-01
CRTC3	11.4629	-0.25677	9.388e-01
HMOX2	13.6041	-0.25679	9.360e-01
HPS1	21.2899	-0.25708	9.189e-01
ACAT1	7.41483	-0.25713	9.481e-01
UBA5	6.66616	-0.2572	9.395e-01
PHF11	22.1656	-0.25738	9.260e-01
BYSL	1.61888	-0.25804	9.776e-01
NFYC	13.2205	-0.25822	9.189e-01
MRPL47	10.2607	-0.25851	9.345e-01
APOO	2.80931	-0.2589	9.674e-01		Yes
CORO1B	22.7293	-0.259	9.388e-01
WDR45B	4.06827	-0.25903	9.683e-01
CD300A	1.92878	-0.25918	9.802e-01
EIF3I	37.6949	-0.25953	9.020e-01
PSMC5	27.6438	-0.25975	8.837e-01
OSGEPL1	2.09852	-0.26015	9.779e-01
HERPUD1	69.5058	-0.26018	9.345e-01
UBE2G1	17.3623	-0.26019	9.020e-01
YTHDF2	16.534	-0.26041	9.036e-01
AP2M1	29.8472	-0.26045	9.054e-01
OSBPL3	6.69765	-0.26052	9.447e-01
ADAM19	20.2378	-0.26071	9.430e-01
ATP5F1A	49.7249	-0.26073	8.893e-01
TMEM258	55.4116	-0.26087	9.282e-01
WDR18	7.29288	-0.26092	9.381e-01
SAMD9L	23.7894	-0.26106	9.428e-01
SNRPE	22.2708	-0.26149	9.260e-01
LTBP3	9.02825	-0.26161	9.395e-01		Yes
SNX10	25.1917	-0.26168	9.181e-01
HCFC2	1.502	-0.26179	9.768e-01
HDAC5	5.5662	-0.26179	9.508e-01
NAGPA	5.37115	-0.26226	9.447e-01
ACAD8	2.41072	-0.26228	9.645e-01
NOSIP	20.8689	-0.26236	9.054e-01
TAF5	1.93335	-0.26244	9.822e-01
LZTFL1	2.19294	-0.26264	9.776e-01
AP1S2	25.6721	-0.26287	9.381e-01
CKAP2	7.28394	-0.2632	9.456e-01
TANGO6	1.74513	-0.26353	9.797e-01
GPN3	8.96439	-0.26366	9.260e-01
ST3GAL2	2.71391	-0.26374	9.710e-01
LRP10	21.4109	-0.26376	9.260e-01
DDX23	7.33431	-0.26393	9.418e-01
RGS1	12.5375	-0.26466	9.865e-01
ZNF568	2.85747	-0.26473	9.674e-01
STK16	7.78728	-0.26493	9.361e-01
NSUN5	9.41358	-0.2655	9.311e-01
SCAF1	5.89367	-0.26578	9.381e-01
PRPSAP1	6.64606	-0.266	9.360e-01
MAN2B1	14.0669	-0.2661	9.296e-01
SURF1	15.3382	-0.26673	9.260e-01
CORO1A	237.164	-0.26676	9.049e-01
SLMAP	8.7453	-0.26682	9.479e-01
GIT1	3.90049	-0.26693	9.694e-01
GYPC	61.0429	-0.26722	9.331e-01
MVD	8.39268	-0.26791	9.600e-01
WDR55	4.82472	-0.26792	9.517e-01
ELAC2	6.70778	-0.26809	9.381e-01
C16orf58	2.79453	-0.2682	9.590e-01
TMEM14C	19.5147	-0.26834	9.395e-01
CDK10	6.76193	-0.26868	9.424e-01
PTPN2	23.5823	-0.26898	8.893e-01
MEA1	23.5567	-0.26908	8.971e-01
HM13	21.3493	-0.26938	9.260e-01
MRPS35	14.8033	-0.26961	9.189e-01
DAZAP1	17.7243	-0.26969	9.260e-01
ZFAND6	26.0066	-0.26988	9.260e-01
LIMD2	195.63	-0.26998	8.858e-01
PDCD5	24.0107	-0.2701	9.189e-01
PDLIM5	5.6743	-0.27016	9.517e-01
ERCC1	14.9403	-0.27016	9.125e-01
DDRGK1	13.3351	-0.27035	9.230e-01
TTC39C	14.8519	-0.2706	9.449e-01
ZMYM2	11.1856	-0.27061	9.196e-01
PNKD	19.3371	-0.27069	9.301e-01
C9orf16	59.8468	-0.27069	9.054e-01
TBCC	9.40389	-0.27071	9.558e-01
KMT5B	10.1747	-0.27094	9.229e-01
MEMO1	5.84614	-0.27113	9.381e-01
ABHD3	5.47659	-0.27138	9.482e-01
CCDC32	18.3048	-0.27148	9.125e-01
FAM136A	12.4784	-0.27175	9.230e-01
RRAGD	1.74336	-0.27178	9.776e-01
AMIGO2	2.45951	-0.27186	9.802e-01
CC2D1B	3.29646	-0.27217	9.581e-01
RHOG	53.5429	-0.27219	9.029e-01
PPIG	36.4532	-0.2723	8.735e-01
DHPS	18.4082	-0.27232	9.013e-01
NOP16	8.95922	-0.27233	9.447e-01
VMP1	16.0005	-0.2724	9.360e-01
HMGN2	81.8275	-0.27259	9.260e-01
LRIF1	11.3678	-0.27265	9.301e-01
IFNGR2	31.7777	-0.27291	9.260e-01
SYPL1	47.6823	-0.27296	9.125e-01
KCNN4	11.7642	-0.2731	9.430e-01
ATN1	1.60817	-0.27313	9.833e-01
FAM107B	80.685	-0.27335	9.381e-01
DR1	16.5085	-0.27373	9.125e-01
PPM1K	36.1576	-0.27409	9.036e-01
RANBP3	5.34027	-0.2742	9.360e-01
YWHAQ	32.2013	-0.27431	8.972e-01
NARFL	5.72055	-0.27444	9.381e-01
SAP30BP	13.7973	-0.27511	9.125e-01
EIF2S2	36.446	-0.27523	9.260e-01
CRIPT	6.9549	-0.27525	9.395e-01
BLOC1S4	12.4737	-0.27553	9.331e-01
ANAPC11	36.4938	-0.27562	9.020e-01
ZDHHC4	7.34506	-0.27576	9.357e-01
MTA3	2.96834	-0.27585	9.562e-01
SHQ1	2.51371	-0.27602	9.581e-01
TRIM41	3.34703	-0.27666	9.517e-01
C8orf59	32.5125	-0.27677	9.260e-01
ARID1A	16.9131	-0.27696	9.189e-01
WDR83OS	65.517	-0.27705	8.909e-01
TMEM120B	3.7048	-0.27709	9.581e-01
ALG10	1.29526	-0.27759	9.798e-01
C2orf49	5.22917	-0.27761	9.360e-01
ATF1	7.44765	-0.27775	9.360e-01
PSMD1	10.3402	-0.27777	9.230e-01
MAP4K2	9.16439	-0.27801	9.380e-01
POLB	4.2289	-0.27827	9.581e-01
DEK	57.959	-0.2787	8.893e-01
PLAC8	48.6334	-0.27888	9.561e-01
MRPS36	21.6792	-0.27902	9.125e-01
SSBP1	36.8403	-0.27906	8.866e-01
ATP6V1D	8.47979	-0.2794	9.381e-01
FAM173A	15.2001	-0.27996	9.202e-01
SELENOO	6.98215	-0.28014	9.487e-01
TRMT61A	3.35641	-0.28039	9.528e-01
MKRN1	17.8503	-0.28063	9.020e-01
GLRX5	13.6726	-0.2811	9.260e-01
UBAC2	11.7592	-0.28135	9.260e-01
CIC	4.01163	-0.28137	9.528e-01
ARHGDIA	43.1291	-0.28211	8.949e-01
MRPS21	52.1252	-0.28217	8.841e-01
PSMB3	53.7248	-0.28302	8.993e-01
B3GNT2	11.1019	-0.28322	9.438e-01
SEC61G	33.3378	-0.2834	9.260e-01
CCDC57	10.2645	-0.28362	9.360e-01
DMAP1	6.44563	-0.2841	9.331e-01
NCF2	7.95609	-0.28446	9.479e-01
MRPL13	11.7407	-0.28451	9.277e-01
SENP2	3.78638	-0.28497	9.501e-01
DDX54	10.5059	-0.28498	9.260e-01
CCT6A	36.615	-0.28507	8.735e-01
TMED3	11.6802	-0.2851	9.189e-01
COX18	2.34233	-0.28511	9.645e-01
UQCRFS1	34.668	-0.28513	8.630e-01
GLRX3	16.2772	-0.28538	9.172e-01
RABGAP1L	25.2327	-0.28588	9.230e-01
NACC1	3.028	-0.28614	9.561e-01
CHMP2B	13.864	-0.28653	9.260e-01
PARP12	9.64506	-0.28654	9.418e-01
IRF8	44.4948	-0.28659	9.292e-01
NAF1	3.01875	-0.28667	9.571e-01
EID2B	1.94587	-0.28739	9.790e-01
BANF1	43.088	-0.2875	8.857e-01
CENPX	11.6299	-0.28813	9.260e-01
LRRC59	8.91112	-0.28837	9.428e-01
CPLANE1	2.65537	-0.28842	9.776e-01
CARHSP1	14.0846	-0.28856	9.260e-01
CCDC117	3.21627	-0.28875	9.496e-01
COX7B	39.5402	-0.28896	9.140e-01
PPARA	3.07624	-0.28941	9.581e-01
CCDC91	8.96138	-0.28954	9.230e-01
C19orf38	3.36064	-0.28955	9.591e-01
PCNX3	2.56575	-0.28989	9.790e-01
DNAJC1	10.5032	-0.28999	9.381e-01
SNX3	99.9167	-0.29001	8.858e-01
SSNA1	30.7827	-0.2903	8.670e-01
ATP6V1E1	10.787	-0.29051	9.260e-01
DGCR6L	7.33798	-0.29081	9.296e-01
NDUFV2	52.8008	-0.29115	8.735e-01
ZNF580	16.5662	-0.29123	9.008e-01
FUT8	14.436	-0.29142	9.418e-01
POLR2C	10.1747	-0.29151	9.230e-01
MGLL	3.06243	-0.2917	9.833e-01
PEBP1	65.7137	-0.29194	8.735e-01
HMGB3	1.90258	-0.29196	9.790e-01
RETREG1	1.68329	-0.29217	9.799e-01
KLHDC3	8.35547	-0.29241	9.260e-01
TMEM106B	5.4839	-0.29262	9.442e-01
POLR2K	18.9496	-0.29277	9.054e-01
PATJ	1.68646	-0.2931	9.798e-01
METTL18	3.36902	-0.29331	9.479e-01
TOMM22	27.7875	-0.29339	8.997e-01
CMC1	8.54647	-0.29371	9.260e-01
GDI1	15.3098	-0.29372	9.215e-01
MAST3	5.43319	-0.29373	9.561e-01
APP	12.0846	-0.29384	9.729e-01		Yes
SLAIN2	10.0635	-0.29404	9.260e-01
CMTM6	50.2796	-0.29436	9.240e-01
EMC8	7.61068	-0.29454	9.230e-01
FPGS	10.3952	-0.29498	9.260e-01
TESK1	3.71113	-0.29501	9.663e-01
MTCH2	15.9722	-0.2952	9.189e-01
ALG2	7.48482	-0.29554	9.273e-01
WASHC3	16.4946	-0.29562	9.165e-01
CCNB1IP1	10.9091	-0.29579	9.260e-01
PLEKHB2	9.92769	-0.29624	9.277e-01
PRDM4	4.84883	-0.29637	9.488e-01
RPP25	2.24705	-0.2968	9.581e-01
TMEM19	9.36704	-0.29688	9.193e-01
PARP9	20.6471	-0.29698	9.292e-01
PDF	2.63989	-0.29713	9.606e-01
DEGS1	16.0544	-0.29715	9.196e-01
SLC11A2	1.53862	-0.29733	9.725e-01
YBX1	176.818	-0.29738	8.647e-01
TSC22D4	18.9561	-0.29796	9.020e-01
TMUB2	8.38483	-0.298	9.260e-01
NDUFB4	44.16	-0.29808	9.020e-01
MPP5	1.64859	-0.29813	9.744e-01
WDR74	11.497	-0.2983	9.301e-01
CHORDC1	13.9193	-0.29843	9.260e-01
PEA15	28.21	-0.29851	9.267e-01
TYK2	7.05381	-0.29865	9.421e-01
HINT1	191.872	-0.29869	8.735e-01
ACP5	70.6761	-0.2987	9.345e-01
TXNDC15	9.29868	-0.29926	9.260e-01
RASSF1	13.3431	-0.29971	9.260e-01
BTF3	246.968	-0.2999	8.448e-01
CCDC167	14.8549	-0.30029	9.301e-01
BFAR	11.7539	-0.30062	8.985e-01
DYNLRB1	41.9827	-0.30076	8.735e-01
RNF11	5.5298	-0.30082	9.479e-01
C1orf35	8.83482	-0.30141	9.189e-01
MREG	1.96265	-0.30146	9.798e-01
MIA3	15.234	-0.3016	9.074e-01
TARS2	4.06583	-0.30174	9.360e-01
DUT	33.0802	-0.30193	8.858e-01
PDHX	2.4968	-0.30195	9.562e-01
TLN1	76.7781	-0.3021	9.008e-01
PLGRKT	10.1726	-0.30303	9.284e-01
SUGT1	16.8057	-0.30362	9.008e-01
TMEM156	13.9883	-0.30385	9.345e-01
HEBP1	4.15538	-0.30407	9.768e-01
TRIP10	2.39854	-0.30422	9.683e-01
ZNF282	1.81378	-0.30424	9.636e-01
NME2	28.2456	-0.30537	9.301e-01
POMP	47.4194	-0.30538	9.136e-01
KXD1	15.818	-0.30553	8.907e-01
ZC3HAV1	20.9287	-0.3058	9.178e-01
APH1A	31.2482	-0.30593	8.824e-01
GTPBP8	4.87623	-0.30622	9.331e-01
C5orf15	8.51692	-0.30629	9.381e-01
MDH1	27.5991	-0.30678	8.858e-01
UBE2J2	10.1725	-0.30715	9.009e-01
SPOP	13.8897	-0.3073	9.049e-01
HSPBAP1	2.86292	-0.30737	9.430e-01
CSNK1E	3.32057	-0.30747	9.614e-01
FAM118A	5.56463	-0.30762	9.779e-01
CYBA	365.4	-0.3077	8.336e-01
PFDN1	12.7375	-0.30772	9.260e-01
PARP1	71.1763	-0.30825	8.558e-01
USP39	6.71781	-0.30863	9.260e-01
ZNF416	1.20509	-0.30883	9.776e-01
OAZ1	323.061	-0.30909	8.448e-01
PSMD7	24.1281	-0.3091	8.934e-01
TMED10	24.9706	-0.3098	8.837e-01
CXCR3	38.0847	-0.30988	9.663e-01
OPA3	3.00817	-0.30993	9.430e-01
MAT2A	16.1543	-0.30996	9.260e-01
RABL6	13.6292	-0.31005	9.260e-01
ETV6	25.9882	-0.31013	9.260e-01
FADS3	12.7369	-0.31034	9.421e-01
EXOC7	6.52773	-0.31039	9.350e-01
CARD16	17.6612	-0.31051	9.301e-01
TOR4A	3.29681	-0.31067	9.683e-01
SPATA5L1	2.11779	-0.31074	9.581e-01
ZZEF1	7.179	-0.31079	9.418e-01
PSMA5	34.5962	-0.31104	9.054e-01
ELOF1	17.7853	-0.31118	9.178e-01
LY96	12.6929	-0.31148	9.395e-01		Yes
ABT1	13.867	-0.3117	8.977e-01
C19orf25	12.2174	-0.3118	9.020e-01
CLK2	6.44156	-0.31192	9.260e-01
TOX4	15.9999	-0.31205	8.837e-01
PHF5A	13.1872	-0.31211	9.060e-01
ISG20L2	7.9807	-0.31216	9.260e-01
STRAP	20.9677	-0.3124	8.826e-01
NASP	24.4769	-0.31252	8.897e-01
COMMD10	8.32981	-0.31254	9.260e-01
ENY2	29.7301	-0.31259	8.988e-01
ADCY7	6.15837	-0.31297	9.394e-01
UFD1	14.4099	-0.3136	9.049e-01
LRIG1	1.74576	-0.31364	9.798e-01
SRRT	11.725	-0.31393	9.260e-01
POLR2E	30.8434	-0.31416	8.670e-01
TMEM42	3.95305	-0.31513	9.301e-01
NDUFS7	36.3403	-0.31542	8.647e-01
GLUL	15.5489	-0.31552	9.603e-01
ITPK1	5.86322	-0.31554	9.260e-01
INTS11	14.8656	-0.31577	8.977e-01
LTA	14.8925	-0.3167	9.501e-01		Yes
ATP5F1D	97.5359	-0.31679	8.448e-01
RUVBL2	7.90581	-0.31716	9.260e-01
WDR73	3.50487	-0.31784	9.395e-01
FTH1	954.46	-0.3179	9.199e-01
TSEN15	6.69176	-0.31803	9.313e-01
LMAN1	19.0017	-0.31807	9.230e-01
CKS2	13.6913	-0.31808	9.381e-01
OGFR	16.5767	-0.31835	9.074e-01
ALKBH6	5.49027	-0.31867	9.260e-01
LRRK1	12.4736	-0.31877	9.260e-01
DNAJB12	8.08537	-0.31924	9.361e-01
LYPLA1	24.1374	-0.31946	8.761e-01
PLA2G16	3.73658	-0.31982	9.815e-01
IQCG	3.02571	-0.32039	9.673e-01
PDRG1	6.2721	-0.32041	9.381e-01
TMEM141	7.82189	-0.32054	9.230e-01
ERVK3-1	3.06243	-0.32111	9.638e-01
BUB3	28.6741	-0.32209	8.614e-01
LMAN2	25.8449	-0.3224	8.760e-01
PDCL	5.1893	-0.32245	9.345e-01
ENOPH1	8.02999	-0.32253	9.187e-01
C14orf119	17.5676	-0.32271	9.189e-01
REPIN1	8.30726	-0.32281	9.260e-01
PCNP	22.0638	-0.32306	8.735e-01
INTS3	5.96115	-0.3236	9.260e-01
IGLC2	27.5812	-0.32411	9.650e-01		Yes
RALBP1	20.8992	-0.32431	9.199e-01
ARF1	51.756	-0.32468	8.448e-01
GSTK1	76.5603	-0.32472	8.837e-01
BAG6	12.3952	-0.32477	9.181e-01
SAR1A	6.96133	-0.32543	9.292e-01
SPHK2	2.60444	-0.32549	9.561e-01
TMEM18	12.4921	-0.32572	9.172e-01
MADD	5.15238	-0.32585	9.447e-01
SFXN1	10.7454	-0.32615	9.143e-01
CDC37	47.9791	-0.3262	8.558e-01
B4GALT3	8.49877	-0.32626	9.260e-01
PSMG1	5.39295	-0.32709	9.388e-01
RBBP9	2.04314	-0.32725	9.581e-01
SLU7	12.2005	-0.32736	8.971e-01
MRPS2	9.70907	-0.32747	9.054e-01
CASP4	28.5056	-0.3277	9.100e-01
PPP1R11	14.4045	-0.32771	9.021e-01
SLC35B1	5.20409	-0.32808	9.388e-01
SLC35C1	2.14823	-0.32812	9.564e-01
WDR48	6.26564	-0.32815	9.260e-01
ACOT9	6.69618	-0.32871	9.330e-01
TCAIM	2.83396	-0.32872	9.421e-01
FLNB	5.53373	-0.32872	9.581e-01
TFEB	29.2419	-0.32873	9.260e-01
SRSF9	54.0353	-0.32885	8.448e-01
ILF3	26.6051	-0.32907	8.853e-01
MTMR14	18.4608	-0.32938	9.125e-01
SCNM1	14.8341	-0.32957	8.893e-01
MRPL17	9.46681	-0.32959	9.260e-01
NSA2	50.1194	-0.32991	9.072e-01
PMVK	14.8476	-0.33004	9.036e-01
SRP19	7.87932	-0.3301	9.292e-01
FAM96B	38.6523	-0.33022	8.535e-01
SEC14L1	12.4273	-0.33032	9.189e-01
HSPE1	40.1921	-0.33051	9.230e-01
CHCHD7	14.3078	-0.33057	9.196e-01
FLI1	22.1301	-0.33078	8.972e-01
ATP5MG	159.022	-0.33124	8.897e-01
SLC12A9	7.27122	-0.3314	9.345e-01
SCOC	7.00354	-0.33198	9.260e-01
LSM2	37.0254	-0.33215	8.735e-01
FBXO45	2.99834	-0.33249	9.497e-01
SCCPDH	4.73448	-0.3331	9.491e-01
ACOX3	2.78545	-0.33311	9.425e-01
CD3EAP	2.19066	-0.33364	9.681e-01
VPS28	48.8951	-0.33371	8.558e-01
NEDD8	30.1611	-0.3339	9.072e-01
ANAPC7	4.85617	-0.33413	9.260e-01
ANKAR	3.65371	-0.33425	9.530e-01
TMEM161A	3.01069	-0.33433	9.447e-01
ATP6V0B	53.6323	-0.33438	8.824e-01
ATP5MC3	84.2073	-0.33458	8.513e-01
LATS1	7.27335	-0.33472	9.260e-01
CALHM6	17.1797	-0.33493	9.645e-01
PSMD2	16.3149	-0.33498	8.749e-01
TMBIM6	77.1171	-0.33551	8.336e-01
PGD	15.924	-0.33558	9.277e-01
SEC23B	7.27187	-0.33583	9.260e-01
RAB24	21.9995	-0.33612	9.008e-01
PIK3R1	18.1951	-0.33636	9.189e-01
ZNF827	3.68239	-0.33641	9.436e-01
YLPM1	9.61483	-0.33651	9.189e-01
UBB	123.311	-0.33693	8.475e-01
RAN	108.727	-0.337	8.735e-01
COA4	18.7722	-0.33701	8.893e-01
GPS2	9.04053	-0.33719	9.054e-01
TMEM79	1.75101	-0.33732	9.710e-01
HSPA4	24.1611	-0.33772	8.735e-01
DHX33	2.76759	-0.33787	9.479e-01
FAM129A	8.0234	-0.33806	9.508e-01
CALM1	153.38	-0.3384	8.432e-01
SFMBT1	2.85389	-0.33848	9.479e-01
SMAD5	4.94189	-0.33857	9.388e-01
RRN3	6.7414	-0.33879	9.260e-01
WDFY1	15.5506	-0.33905	9.260e-01
ITGB7	25.3045	-0.33936	9.260e-01
WIPI2	14.5927	-0.33971	8.858e-01
GABARAPL2	65.7258	-0.34109	8.702e-01
TPTEP2-CSNK1E	5.69699	-0.34128	9.447e-01
C6orf203	3.88205	-0.34155	9.381e-01
FAM32A	14.3685	-0.34166	8.858e-01
NDUFS8	28.0592	-0.34193	8.824e-01
FDX1	11.7145	-0.34203	9.020e-01
SLC7A5	8.19725	-0.34234	9.479e-01
NRBP1	13.9536	-0.34236	8.909e-01
FLOT1	20.2106	-0.34247	9.125e-01
MNAT1	5.28107	-0.34274	9.284e-01
PITRM1	3.7498	-0.34326	9.400e-01
C22orf39	11.837	-0.34345	9.189e-01
NRL	0.92328	-0.34363	9.768e-01
PCID2	7.38614	-0.34373	9.189e-01
PEX16	11.2871	-0.34422	8.972e-01
UBE2D2	74.8602	-0.34426	8.448e-01
MPND	2.89366	-0.34442	9.530e-01
SP2	4.88975	-0.34443	9.418e-01
EMC6	20.9801	-0.34459	8.735e-01
ABCA7	3.79488	-0.3446	9.395e-01
MOCS2	5.96235	-0.34476	9.260e-01
MLF2	28.0892	-0.34528	8.475e-01
SNAPIN	13.0164	-0.34546	8.858e-01
RRP9	3.92492	-0.34558	9.395e-01
TRAF7	7.38798	-0.34611	9.125e-01
TBC1D10B	4.17648	-0.34622	9.395e-01
MED27	5.20278	-0.34638	9.311e-01
SNAP47	4.37018	-0.3465	9.360e-01
GAMT	2.72779	-0.3468	9.430e-01
HMG20A	5.39597	-0.34681	9.260e-01
SP110	64.1487	-0.34681	8.735e-01
DOK1	11.9025	-0.34703	9.361e-01
PIN1	17.3388	-0.3472	8.735e-01
SS18	10.6612	-0.34734	9.049e-01
PFDN4	10.9967	-0.34749	9.048e-01
SLBP	18.9305	-0.34784	8.735e-01
MRPL34	22.058	-0.34796	8.734e-01
CLCN3	7.49275	-0.34839	9.229e-01
TNNI2	2.16446	-0.34861	9.725e-01
ITPR1	12.9697	-0.34905	9.301e-01
ENO1	75.7243	-0.34906	8.824e-01
GNPTAB	13.7039	-0.34922	9.125e-01
VNN2	5.00571	-0.34935	9.456e-01
FAM204A	18.5838	-0.34943	8.735e-01
TRADD	16.1	-0.34953	9.125e-01
LYAR	6.04594	-0.34959	9.260e-01
PSMB4	23.5268	-0.34973	8.513e-01
TIMM50	7.90957	-0.34987	9.008e-01
RBM41	3.57045	-0.34991	9.421e-01
EDC3	2.66797	-0.35019	9.447e-01
NEK6	12.5178	-0.35042	9.260e-01
SLC25A20	3.24943	-0.35061	9.456e-01
CARMIL2	4.16637	-0.35118	9.479e-01
SCAMP2	33.944	-0.35142	8.735e-01
CLTB	16.0715	-0.35148	8.670e-01
PRDX5	64.0272	-0.35185	8.558e-01
SEPHS2	16.4441	-0.35188	8.858e-01
ARHGDIB	232.004	-0.3519	8.513e-01
CDIPT	10.1721	-0.35213	8.893e-01
SIDT1	6.61243	-0.35229	9.421e-01
UTP11	4.48312	-0.35232	9.287e-01
MLLT1	2.4328	-0.3528	9.740e-01
ATL3	7.33842	-0.35281	9.260e-01
TNIP1	26.4419	-0.35326	8.735e-01
GPAA1	10.3345	-0.35326	9.260e-01
EIF3G	70.7798	-0.35392	8.448e-01
ANKRD16	2.12581	-0.35393	9.395e-01
ADRM1	26.6771	-0.35395	8.558e-01
CCDC125	2.68426	-0.35396	9.421e-01
GGA1	8.3893	-0.35402	9.196e-01
ZSCAN25	1.68833	-0.35493	9.687e-01
NXF1	4.52428	-0.35497	9.415e-01
AHSA1	13.6238	-0.35503	8.992e-01
C8orf76	3.33242	-0.35525	9.381e-01
TPGS2	9.31166	-0.35549	9.125e-01
OAS3	6.84462	-0.3558	9.674e-01
IKBIP	9.93169	-0.35597	9.136e-01
TIMELESS	3.07559	-0.356	9.517e-01
UBE2T	3.41451	-0.35604	9.517e-01
BAG4	6.02374	-0.35672	9.230e-01
CLTA	41.721	-0.35707	8.704e-01
SGCB	2.88101	-0.35714	9.415e-01
MRPL57	29.1764	-0.35718	8.735e-01
GPKOW	3.44971	-0.35728	9.331e-01
ZNF496	1.37253	-0.35738	9.683e-01
CALR	66.4071	-0.35739	9.036e-01
FKBP3	16.4375	-0.35766	8.997e-01
ADGRG5	7.68938	-0.35769	9.428e-01
TMEM99	2.49635	-0.35831	9.506e-01
ARL6IP5	109.986	-0.35848	8.735e-01
YJU2	4.97632	-0.35881	9.260e-01
PCYT2	4.27588	-0.35899	9.381e-01
SELENOT	33.9025	-0.35901	8.647e-01
SNRPA1	14.7903	-0.35941	9.036e-01
COX6A1	80.4407	-0.35979	8.843e-01
FLII	13.2544	-0.35982	9.008e-01
PSMB5	12.8703	-0.35998	9.048e-01
DNAJC18	1.43382	-0.36009	9.606e-01
UTP14A	5.93394	-0.36011	9.054e-01
UBTD2	1.92557	-0.36023	9.700e-01
CTNNBL1	9.08199	-0.36036	9.020e-01
TNFAIP8L2	6.71484	-0.36051	9.366e-01
SMG5	5.6242	-0.36084	9.177e-01
TAPBPL	6.30242	-0.36116	9.340e-01
CC2D1A	3.64971	-0.36119	9.332e-01
NDUFA4	94.1138	-0.36154	8.484e-01
SH3TC1	5.24568	-0.36164	9.407e-01
SNX8	14.7233	-0.36174	9.189e-01
NDUFAB1	34.7386	-0.36184	8.647e-01
GAB2	2.86962	-0.36206	9.581e-01
EXOSC4	9.37655	-0.36208	8.977e-01
ACSF2	2.592	-0.36215	9.663e-01
CASP6	2.40917	-0.36221	9.508e-01
MCRIP2	7.18974	-0.36238	9.296e-01
SETD4	2.69408	-0.3624	9.479e-01
PUS10	2.78147	-0.36263	9.474e-01
PPP1R3E	3.3222	-0.36332	9.395e-01
S100A10	163.867	-0.3634	9.381e-01
SLC25A1	17.2608	-0.36371	9.020e-01
AKR7A2	12.8992	-0.36379	8.853e-01
SPSB1	1.97072	-0.36436	9.687e-01
SLC43A3	2.4165	-0.36517	9.629e-01
TMEM109	22.391	-0.3653	8.647e-01
GPT2	1.67549	-0.36569	9.581e-01
MZT2B	63.3803	-0.36582	8.735e-01
WASHC5	5.79952	-0.36583	9.260e-01
BET1	6.51624	-0.36609	9.193e-01
CMC2	14.8094	-0.36611	8.934e-01
TIMM17A	12.1156	-0.36613	9.125e-01
ABCB4	2.63891	-0.36644	9.517e-01
TSTA3	10.7192	-0.36653	9.020e-01
CDCA7	3.58611	-0.36689	9.508e-01
FANCM	2.3226	-0.36693	9.652e-01
GADD45GIP1	33.9601	-0.36764	8.432e-01
KIAA0391	2.23016	-0.36778	9.508e-01
EIF3M	44.3746	-0.36799	8.451e-01
PTP4A1	12.7368	-0.36806	9.301e-01
IGLV1-51	40.8393	-0.3681	9.776e-01		Yes
ERGIC2	11.7325	-0.36844	9.158e-01
NT5C	36.9341	-0.36862	8.673e-01
ANKRD42	2.27152	-0.36893	9.447e-01
TTI1	3.08786	-0.36904	9.479e-01
CNOT9	5.93205	-0.36922	9.260e-01
CYCS	24.6602	-0.36951	9.008e-01
PTPRN2	3.5334	-0.36964	9.447e-01
FBXO5	2.31031	-0.36975	9.479e-01
C1orf131	9.57015	-0.3703	9.172e-01
MRPS15	18.0568	-0.3703	8.614e-01
NUDT21	19.7622	-0.37045	8.853e-01
GNPTG	15.4892	-0.37062	9.009e-01
NDUFAF4	10.1195	-0.37143	9.008e-01
SLC25A12	3.84116	-0.37156	9.395e-01
DNAJC8	32.8028	-0.37198	8.558e-01
ZMYM5	7.72092	-0.37255	9.199e-01
LSP1	174.658	-0.37367	8.627e-01
CALM3	30.9157	-0.37375	8.735e-01
LAT2	47.9097	-0.37427	8.735e-01
NUDT16	5.25989	-0.37441	9.296e-01
ATP5MC1	33.5269	-0.37502	8.734e-01
ARL1	7.57156	-0.37558	8.990e-01
RBM22	12.3574	-0.37559	8.735e-01
GBP2	19.4339	-0.37565	9.456e-01
COQ9	4.82335	-0.3758	9.230e-01
LZTS2	2.93537	-0.37581	9.481e-01
IGBP1	28.3993	-0.37595	8.627e-01
GHITM	33.3636	-0.37596	8.448e-01
PRDX3	22.725	-0.37612	8.971e-01
PECAM1	5.32144	-0.3765	9.798e-01
PMPCA	7.13647	-0.37654	9.036e-01
FBXL4	3.93734	-0.37731	9.345e-01
ATP6V1H	8.31953	-0.37776	8.997e-01
CPTP	4.65752	-0.37777	9.360e-01
POU2AF1	32.8962	-0.37832	8.977e-01
HCK	13.7508	-0.37923	9.301e-01
TOR2A	4.44838	-0.37955	9.277e-01		Yes
RWDD4	7.74112	-0.37968	9.048e-01
PRPSAP2	8.40852	-0.37982	9.140e-01
COPZ1	21.6162	-0.3802	8.622e-01
MUL1	4.28577	-0.3807	9.260e-01
B3GALT4	7.85006	-0.38071	9.230e-01
TNFAIP8	55.9206	-0.38105	8.484e-01
TNFRSF13B	50.3574	-0.38111	9.301e-01
MRPL18	16.2875	-0.3812	8.647e-01
PGPEP1	1.9444	-0.38136	9.652e-01
DTX2	5.92905	-0.38167	9.189e-01
DYRK4	6.08937	-0.38169	9.054e-01
BTN3A2	15.4187	-0.38175	9.125e-01
TMOD3	24.5918	-0.38194	8.874e-01
PSMB1	58.325	-0.38197	8.432e-01
FABP5	30.3311	-0.3822	9.296e-01
USP21	2.67468	-0.38242	9.340e-01
SEC11A	43.7342	-0.38286	8.735e-01
CBFA2T2	4.68549	-0.38303	9.260e-01
GTF2F2	9.84058	-0.38321	8.824e-01
CUTA	54.7115	-0.38332	8.647e-01		Yes
KCNAB2	7.97731	-0.3834	9.133e-01
SKP1	56.5294	-0.38351	8.735e-01
METTL23	15.209	-0.38363	8.587e-01
TAB3	2.36691	-0.38385	9.447e-01
SRM	29.4556	-0.38429	8.858e-01
TCEA1	73.067	-0.3843	8.448e-01
SMIM8	3.60889	-0.38439	9.260e-01
ATP6V0E2	3.99258	-0.38444	9.316e-01
RNASET2	80.0173	-0.38519	8.513e-01		Yes
GMFG	69.5908	-0.3853	8.614e-01
PEX2	6.63948	-0.38538	9.146e-01
RNF2	5.23362	-0.38554	9.301e-01
ERAL1	8.74596	-0.38568	9.140e-01
C18orf21	5.17898	-0.38575	9.230e-01
DNAJC15	38.6514	-0.38595	8.837e-01
STUB1	30.0746	-0.3862	8.432e-01
RAB11B	25.6602	-0.3862	8.670e-01
SNTB1	4.1752	-0.38627	9.395e-01
FAM185A	1.41673	-0.38635	9.768e-01
FMNL1	36.2393	-0.38671	8.893e-01
VDAC3	15.0359	-0.3869	8.837e-01
C6orf226	5.55078	-0.38762	9.296e-01
TFB1M	8.09885	-0.38797	9.189e-01
CHMP5	16.6758	-0.38851	9.020e-01
THEM4	5.53344	-0.38869	9.174e-01
BRIX1	7.24758	-0.38887	9.054e-01
ZFAT	2.70317	-0.38912	9.425e-01
RBM14	2.76982	-0.38926	9.418e-01
CARD19	4.31914	-0.38968	9.430e-01
UFSP2	4.61375	-0.39005	9.221e-01
C19orf66	20.0675	-0.39014	8.735e-01
ERCC3	5.9543	-0.39031	9.075e-01
NOP14	8.1308	-0.39034	9.054e-01
ACOT13	6.31295	-0.39101	9.121e-01
VPS25	10.49	-0.39102	8.868e-01
TMEM63B	1.04538	-0.39106	9.645e-01
PAQR4	1.84806	-0.3912	9.581e-01
HSPB11	16.5033	-0.3914	8.858e-01
BBS7	2.24206	-0.3914	9.517e-01
ISOC2	7.4036	-0.39175	9.133e-01
FOXRED1	3.21349	-0.39185	9.430e-01
UQCR11	61.2523	-0.39216	9.008e-01
PPP2R2A	12.2825	-0.39224	8.735e-01
UBE2D3	63.56	-0.39268	8.336e-01
PET100	20.5267	-0.39281	9.230e-01
ABHD4	3.87151	-0.3929	9.497e-01
COX7A2L	33.8386	-0.39302	8.448e-01
TXN2	21.461	-0.39329	8.587e-01
RWDD1	29.5436	-0.39343	8.735e-01
FGD3	11.0904	-0.39356	9.054e-01
CYB5R1	4.9787	-0.39364	9.305e-01
MEAF6	26.465	-0.39393	8.735e-01
MAPK14	6.13003	-0.39419	9.260e-01
TBC1D17	5.67635	-0.39419	9.330e-01
CCDC124	16.561	-0.39425	8.734e-01
DAAM1	12.5019	-0.39439	9.296e-01
NDUFC1	26.0979	-0.3947	9.172e-01
NUBP1	9.79407	-0.39492	9.125e-01
LRRC47	6.75777	-0.39506	9.152e-01
ATP5MC2	251.431	-0.39557	8.409e-01
CDCA4	3.71999	-0.39566	9.260e-01
STK25	9.46759	-0.39604	8.858e-01
HIKESHI	14.1541	-0.39627	8.734e-01
CGAS	8.05755	-0.39668	9.260e-01
ARHGAP35	2.08227	-0.3968	9.581e-01
DNPEP	10.5194	-0.39685	9.048e-01
TCF4	62.4927	-0.39718	8.735e-01		Yes
CSTF1	5.0691	-0.3973	9.260e-01
POP4	10.6366	-0.3973	8.853e-01
COQ4	11.2355	-0.39749	8.874e-01
XBP1	17.9772	-0.39843	9.479e-01
ANKRD54	2.73842	-0.39861	9.260e-01
TMCO6	2.62773	-0.39885	9.384e-01
C15orf41	1.76235	-0.39896	9.581e-01
ISCA2	12.8912	-0.39928	8.734e-01
TPMT	2.52038	-0.39956	9.381e-01
ME2	14.4299	-0.40002	8.874e-01
TMED9	28.3207	-0.40069	8.647e-01
RTF2	19.6636	-0.401	8.735e-01
MED19	7.68469	-0.40101	8.874e-01
BRD8	5.65244	-0.40105	9.284e-01
XPNPEP1	3.89122	-0.40182	9.189e-01
ZNF780A	2.89458	-0.40196	9.421e-01
NOL7	34.9499	-0.40259	8.432e-01
REXO4	5.13471	-0.40263	9.140e-01
C19orf70	32.013	-0.40298	8.468e-01
LAGE3	15.2212	-0.40325	8.858e-01
PPID	10.2315	-0.40357	8.858e-01
TRAPPC1	72.1261	-0.4041	8.432e-01
TMSB10	1009.41	-0.40431	8.735e-01
ALKBH2	3.62319	-0.40436	9.260e-01
SYT11	5.45642	-0.40455	9.479e-01
OSTC	27.4745	-0.40467	8.432e-01
ST13	53.9327	-0.4048	8.445e-01
PPP1R9B	10.5988	-0.40495	9.199e-01
HDDC3	6.85689	-0.40496	9.074e-01
PTPN9	4.69023	-0.40517	9.260e-01
PPIL4	9.52656	-0.40528	8.877e-01
COX14	29.457	-0.40553	8.704e-01
UQCRHL	8.47821	-0.40596	9.329e-01
AMZ2	8.7958	-0.4061	8.972e-01
CUEDC2	14.0036	-0.40653	8.614e-01
ZNF480	6.08239	-0.40655	9.242e-01
GTF2A2	29.0006	-0.40657	8.475e-01
SHLD1	4.81683	-0.40708	9.311e-01
SPTSSA	6.63001	-0.40719	9.230e-01
CAPN1	15.5289	-0.40744	8.909e-01
GBP5	17.6145	-0.40756	9.502e-01
RCC1	3.10755	-0.40774	9.361e-01
PIK3AP1	26.5074	-0.40785	8.735e-01
CALM2	145.07	-0.40789	8.558e-01
PPP5C	6.05069	-0.40792	9.229e-01
TSSC4	11.3871	-0.40794	8.893e-01
MZT2A	26.8149	-0.40868	9.125e-01
CREM	15.2096	-0.40921	9.581e-01
AP2A1	6.48493	-0.4093	9.189e-01
VTA1	8.70144	-0.40968	8.971e-01
STX4	10.0124	-0.4104	8.972e-01
JTB	44.3263	-0.41042	8.336e-01
TBPL1	8.46128	-0.41049	8.857e-01
AHCY	11.8712	-0.41085	9.181e-01
AK2	15.9412	-0.41127	8.627e-01
MTDH	80.8544	-0.41207	8.448e-01
TM7SF2	3.11944	-0.41208	9.366e-01
PCK2	10.3923	-0.4126	8.971e-01
TRMT61B	3.90525	-0.41336	9.260e-01
RHNO1	4.94686	-0.41341	9.230e-01
VAMP8	61.2856	-0.41354	8.647e-01
TMEM186	2.43228	-0.41385	9.428e-01
PDXK	7.38643	-0.41414	9.296e-01
MICB	3.39716	-0.41442	9.345e-01
ERLIN2	2.56518	-0.4145	9.436e-01
RUNX2	5.15233	-0.41456	9.659e-01
HDGFL2	7.87382	-0.4146	9.049e-01
SMYD3	3.87894	-0.41481	9.573e-01
ELAVL1	16.2502	-0.41492	8.622e-01
RRM1	4.08922	-0.41497	9.189e-01
ACIN1	21.5789	-0.41515	8.824e-01
HSD17B10	16.531	-0.41554	8.735e-01
RNF181	29.2538	-0.41632	8.448e-01
CLASP1	4.60243	-0.41668	9.199e-01
AP1B1	13.3742	-0.41751	9.074e-01
MS4A7	12.0818	-0.41752	9.418e-01
OSBPL11	2.95395	-0.41795	9.345e-01
TCAF1	2.78714	-0.41798	9.501e-01
BAG1	20.3764	-0.41848	8.558e-01
CLIC1	225.76	-0.41887	8.432e-01
CERK	7.3055	-0.41959	9.140e-01
TTYH3	2.45824	-0.4196	9.395e-01
RNF214	5.16641	-0.41965	9.260e-01
SPCS1	63.4273	-0.42053	8.336e-01
HOOK1	1.45802	-0.4206	9.517e-01
TRAPPC2B	5.70822	-0.42098	9.036e-01
RIPK2	8.71497	-0.42149	9.036e-01
NUTF2	26.9578	-0.42191	8.448e-01
LSM8	28.7135	-0.42242	8.558e-01
SAR1B	8.68612	-0.42278	8.750e-01
MED24	4.86678	-0.42282	9.187e-01
TUSC2	13.5663	-0.42287	8.735e-01
ABL2	2.5698	-0.42309	9.581e-01
SEC61B	77.8444	-0.42311	8.558e-01
HSH2D	37.0435	-0.42343	8.837e-01
GOT1	4.74136	-0.42357	9.260e-01
TMEM70	12.0782	-0.42376	9.036e-01
ADAM8	13.5592	-0.42449	9.174e-01
BRMS1	11.1946	-0.42478	8.735e-01
QTRT1	8.91162	-0.42486	8.893e-01
STX10	12.583	-0.42491	8.670e-01
PHB2	55.4776	-0.42508	8.448e-01
IMPACT	3.22172	-0.4252	9.199e-01
THAP7	8.27478	-0.42557	9.048e-01
HAUS1	8.57105	-0.42574	8.858e-01
MSMO1	10.496	-0.42584	9.296e-01
LMNB1	10.5095	-0.42604	9.260e-01
DNAJB11	9.70142	-0.42631	8.993e-01
ZNF486	1.65432	-0.4264	9.590e-01
ALDH18A1	3.45643	-0.42662	9.296e-01
RGL2	4.60076	-0.42691	9.260e-01
SF3B5	39.6315	-0.4274	8.432e-01
NAPG	6.14324	-0.42743	9.054e-01
EDEM1	10.1418	-0.42757	8.972e-01
DPY30	14.3796	-0.428	8.824e-01
MPG	31.542	-0.42803	8.475e-01
NIPSNAP3B	2.39263	-0.42813	9.430e-01
TKFC	3.46613	-0.42814	9.140e-01
RHBDD2	7.14517	-0.42814	9.174e-01
PPIA	399.302	-0.42831	8.336e-01		Yes
MRPS12	18.2846	-0.42847	8.558e-01
SDHC	22.5341	-0.42853	8.448e-01
ALOX5AP	42.5696	-0.42853	9.199e-01
PAFAH1B3	10.6506	-0.42895	8.735e-01
PTDSS1	19.9146	-0.4293	8.587e-01
PWWP2A	6.76714	-0.42944	9.187e-01
RAB5IF	21.7784	-0.4295	8.587e-01
LDHA	54.7416	-0.42988	8.858e-01
STAT5A	8.66768	-0.42991	9.133e-01
CDK5RAP1	4.66098	-0.42998	9.189e-01
IFITM3	49.5341	-0.43022	9.456e-01
SP140	53.4875	-0.43024	9.031e-01
TUBA1C	9.15909	-0.43025	8.986e-01
NHP2	34.7326	-0.4303	8.432e-01
LYRM7	4.13518	-0.43035	9.277e-01
PSMF1	25.3408	-0.43137	8.448e-01
RBMX2	6.90599	-0.43184	8.972e-01
NELFE	10.8281	-0.43188	8.857e-01
CD86	20.3715	-0.43207	9.277e-01
CSTB	64.6568	-0.43207	8.874e-01
TMLHE	3.49866	-0.43231	9.381e-01
CCDC50	63.2672	-0.43251	9.136e-01
YIPF5	8.73015	-0.433	9.048e-01
ANP32A	40.3676	-0.43343	8.336e-01
CHCHD10	82.6263	-0.43363	8.448e-01
ZNF331	5.43142	-0.43377	9.650e-01
TKT	45.6049	-0.43385	8.735e-01
ATP5PD	40.8668	-0.43386	8.484e-01
ZNF253	3.44141	-0.43407	9.381e-01
TMX1	14.4507	-0.4345	8.735e-01
VCP	46.1279	-0.43469	8.336e-01
GPHN	3.89341	-0.43492	9.230e-01
E2F6	1.94419	-0.43503	9.479e-01
HCFC1R1	14.2662	-0.43508	8.670e-01
MIIP	11.3926	-0.43537	9.054e-01
SNF8	16.9549	-0.43566	8.448e-01
WDR61	9.25102	-0.4358	8.971e-01
SUMO3	21.017	-0.43595	8.540e-01
PRMT6	3.35044	-0.43616	9.260e-01
CTNS	1.69154	-0.43689	9.599e-01
GABARAP	93.5429	-0.43703	8.735e-01
MRPL20	33.6217	-0.43721	8.448e-01
CFL2	3.32404	-0.43729	9.345e-01
CFAP298	6.96078	-0.43757	8.743e-01
C1orf216	1.80023	-0.43804	9.430e-01
PRAG1	10.0019	-0.43814	9.236e-01
MRPS7	16.7873	-0.43822	8.468e-01
METTL9	16.6828	-0.43829	8.468e-01
UFC1	47.0684	-0.43857	8.448e-01
ARPC2	209.563	-0.43861	8.336e-01
MOAP1	4.3057	-0.43906	9.260e-01
CREB3L2	3.76996	-0.43924	9.385e-01
ARMH3	3.43985	-0.43926	9.277e-01
LCP1	106.408	-0.43949	8.558e-01
THOC7	17.0037	-0.44056	8.670e-01
ZNF460	6.66241	-0.44086	9.240e-01
POLR2L	47.8972	-0.4409	8.977e-01
CIDEB	2.28789	-0.44099	9.436e-01
MANBA	13.8365	-0.44119	9.125e-01
ICK	2.55336	-0.44155	9.381e-01
DPM3	12.3212	-0.44195	9.026e-01
NAB2	4.81146	-0.44273	9.395e-01
TCEAL3	3.29992	-0.44277	9.404e-01
ACSL4	8.47686	-0.44323	9.189e-01
IVD	13.6458	-0.44352	9.020e-01
KIF1B	2.9651	-0.4444	9.421e-01
RFK	3.64319	-0.44539	9.260e-01
PRPF39	3.87862	-0.44544	9.381e-01
SLC16A3	13.9281	-0.4455	9.230e-01
WDR34	7.93527	-0.44561	8.897e-01
NOA1	9.29861	-0.44562	8.735e-01
NDUFA9	2.4211	-0.44604	9.260e-01
TATDN1	7.74349	-0.44643	8.885e-01
PFDN6	12.2212	-0.44651	8.897e-01
DCAF15	8.67178	-0.44667	9.020e-01
NAA20	11.9201	-0.44672	8.735e-01
BORCS6	9.21471	-0.44759	8.893e-01
IL15	2.53247	-0.44782	9.530e-01		Yes
IGLC3	19.4836	-0.44831	9.436e-01		Yes
PHB	26.8511	-0.44877	8.448e-01
TXNDC17	19.4481	-0.44929	8.824e-01
ZNF140	3.04008	-0.4494	9.260e-01
SBNO1	13.845	-0.44947	8.484e-01
ZNF524	10.6304	-0.44965	8.734e-01
GRHPR	16.4907	-0.44966	8.735e-01
SIGLEC6	6.35766	-0.44983	9.481e-01		Yes
INPP5B	5.75495	-0.44987	9.036e-01
GNB2	52.1207	-0.44991	8.336e-01
ELOA	10.4382	-0.45006	9.008e-01
HGH1	2.39366	-0.45006	9.301e-01
OCIAD2	25.1647	-0.45018	8.702e-01
ANKRD13A	25.8161	-0.45031	8.858e-01
MPDU1	8.24141	-0.4505	8.735e-01
ERGIC3	30.4457	-0.45075	8.448e-01
TMA7	127.899	-0.45077	8.735e-01
AP1AR	5.47515	-0.45096	9.125e-01
NAT9	4.70298	-0.45114	9.133e-01
GPX7	7.83996	-0.45148	9.125e-01		Yes
MED20	2.03918	-0.45173	9.381e-01
AVL9	5.93285	-0.4519	9.048e-01
UQCC2	14.3528	-0.45213	9.020e-01
C1orf123	8.80953	-0.45341	8.824e-01
APEH	10.0684	-0.45383	8.687e-01
MCOLN2	9.8317	-0.45437	9.301e-01
DCTN1	9.55802	-0.45446	8.893e-01
GNPDA1	5.40504	-0.4545	9.260e-01
DNMT1	14.7871	-0.45466	8.735e-01
HIPK2	8.44283	-0.45501	9.381e-01
MOXD1	2.90606	-0.45524	9.360e-01
SSR3	28.8154	-0.45559	8.647e-01
UBE2L3	30.0326	-0.45587	8.448e-01
TTC31	3.57641	-0.45589	9.230e-01
TRAC	13.9171	-0.45615	9.345e-01
HTATIP2	11.914	-0.45646	8.670e-01
TLR7	5.09595	-0.45648	9.260e-01
DPP9	6.50638	-0.45653	9.125e-01
RAB5B	11.1872	-0.45663	8.735e-01
FECH	2.22771	-0.45664	9.395e-01
FUOM	16.0043	-0.45669	8.993e-01
CETN2	2.00501	-0.45681	9.395e-01
VBP1	9.95957	-0.45709	8.558e-01
DOT1L	3.70796	-0.45736	9.345e-01
ALG3	7.45337	-0.45743	8.735e-01
ERCC6	4.80617	-0.45794	9.260e-01
C12orf49	7.34886	-0.45819	8.893e-01
ALDOA	31.3439	-0.45888	8.735e-01
SUMO2	124.809	-0.45919	8.297e-01
RHOT2	7.96435	-0.45935	9.125e-01
COMMD5	9.05321	-0.45946	8.587e-01
ZNHIT1	25.5335	-0.45958	8.448e-01
PSMA4	27.7566	-0.45967	8.627e-01
NDUFV3	7.39084	-0.45982	8.971e-01
RCAN3	10.3575	-0.46005	8.972e-01
TMEM50A	39.8818	-0.46035	8.336e-01
COG7	2.91855	-0.46051	9.230e-01
SAT2	16.4038	-0.46075	8.448e-01
CHST15	4.17621	-0.46098	9.260e-01
ZBTB8OS	15.3831	-0.46105	8.558e-01
RNF220	13.7194	-0.46189	8.670e-01
PPP4C	36.2545	-0.46287	8.383e-01
NCEH1	2.03478	-0.46289	9.670e-01
NRM	6.52139	-0.46313	9.021e-01
PQLC3	10.057	-0.46352	8.735e-01
CYB5R3	26.6208	-0.46354	8.484e-01
PLEKHJ1	28.3814	-0.46364	8.448e-01
XPA	10.1138	-0.4637	8.735e-01
GRAMD1A	7.57212	-0.46387	8.735e-01
SOGA1	2.35672	-0.46389	9.395e-01		Yes
MRPS30	10.7706	-0.46393	8.735e-01
C11orf21	1.86929	-0.46409	9.479e-01
R3HCC1L	3.51448	-0.46412	9.260e-01
NRDE2	3.47551	-0.46476	9.260e-01
ALKBH3	4.27772	-0.46498	9.121e-01
FAM118B	2.30828	-0.46588	9.260e-01
SH3BP2	5.75942	-0.46592	9.311e-01
PSMB8	72.3985	-0.46661	8.448e-01
MEN1	3.65322	-0.46664	9.196e-01
YTHDF1	5.54146	-0.46689	9.125e-01
FAS	8.00635	-0.46711	9.345e-01		Yes
ACTR1B	6.66295	-0.46761	8.778e-01
TRIM11	5.01708	-0.46768	9.125e-01
DNPH1	29.7013	-0.46778	8.735e-01
ZMIZ1	10.3118	-0.46795	9.260e-01
MRPL35	6.08914	-0.46867	8.972e-01
FBXL12	4.6986	-0.46868	9.175e-01
CLPTM1	10.8021	-0.46925	8.670e-01
SMIM29	19.0802	-0.46985	8.448e-01
GARS	14.288	-0.46995	8.909e-01
P4HB	26.5192	-0.46996	8.558e-01
TCHP	6.76636	-0.4704	8.735e-01
SMG9	5.15818	-0.47057	9.021e-01
ILK	25.7366	-0.47085	8.484e-01
EEF2K	3.91301	-0.47143	9.299e-01
CPSF1	5.32003	-0.47235	9.125e-01
HIGD2A	92.2733	-0.47248	8.432e-01
EHMT2	7.58114	-0.47285	8.858e-01
GPATCH11	13.3102	-0.47306	8.735e-01
MRPL36	14.6616	-0.47313	8.627e-01
MRGBP	6.64746	-0.47363	8.769e-01
ERCC6L2	5.26907	-0.47435	9.260e-01
CCAR2	5.01748	-0.4751	9.054e-01
DHX8	6.17907	-0.4752	8.893e-01
ZNF562	2.97806	-0.47532	9.277e-01
VIM	430.897	-0.47541	8.473e-01
CD320	7.08046	-0.47547	9.230e-01
COQ8B	2.73698	-0.47552	9.236e-01
HSF2	1.74086	-0.47576	9.308e-01
FOSB	8.90262	-0.47625	9.800e-01
GCH1	5.19788	-0.47669	9.093e-01
LACTB	21.6311	-0.47702	8.735e-01
STAT1	52.757	-0.47752	9.301e-01
FEZ2	7.19663	-0.47863	8.735e-01
PGK1	65.0745	-0.47888	8.336e-01
MCM3	8.91614	-0.47921	8.735e-01
DNAJC4	27.38	-0.47966	8.383e-01
RAD1	4.36441	-0.47986	9.125e-01
LEPROT	5.26702	-0.47997	9.381e-01
TM7SF3	5.55399	-0.48004	9.260e-01
POC5	3.77825	-0.48006	9.158e-01
UBL5	72.7357	-0.48071	8.622e-01
TOM1	6.26978	-0.48088	9.193e-01
ANAPC2	3.46609	-0.48144	9.260e-01
PLIN3	13.987	-0.48153	8.540e-01
MTIF3	14.4477	-0.48172	8.735e-01
CHUK	2.35325	-0.48243	9.260e-01
SLC25A19	8.21958	-0.48263	9.036e-01
EFHD2	31.9103	-0.48288	8.484e-01
TMEM183A	11.7098	-0.48378	8.448e-01
RCE1	6.089	-0.48438	9.141e-01
PRPS1	7.89338	-0.48449	8.893e-01
ZNF410	1.75714	-0.48456	9.561e-01
ARPC3	254.014	-0.4848	8.261e-01
INO80C	4.68825	-0.48501	9.031e-01
RBCK1	30.2228	-0.48566	8.432e-01
C12orf29	3.53846	-0.48615	9.125e-01
STARD3NL	6.812	-0.48633	9.031e-01
PSMC2	9.67661	-0.48635	8.735e-01
ZNF707	1.08071	-0.48721	9.564e-01
PCBP1	120.54	-0.48734	8.336e-01
C12orf10	12.147	-0.48802	8.448e-01
DCPS	12.0437	-0.48806	8.484e-01
GBP3	3.40598	-0.48815	9.260e-01
NAIP	3.03902	-0.48873	9.517e-01
HIC2	2.09784	-0.4893	9.360e-01
TNIK	3.5651	-0.48931	9.331e-01
CHMP7	9.94643	-0.48934	9.260e-01
WAS	39.3769	-0.48938	8.261e-01
TMEM106C	5.09636	-0.48962	8.972e-01
ZNF350	3.78083	-0.49013	9.008e-01
CTDSP1	15.7659	-0.4904	8.448e-01
NDUFS6	24.0269	-0.49055	8.448e-01
GSDMD	16.9402	-0.49107	8.468e-01
MTHFD2	23.7935	-0.49122	9.249e-01
MRPL28	14.2725	-0.49128	8.484e-01
HSPD1	55.4629	-0.49162	8.709e-01
RPAP1	2.86843	-0.49178	9.296e-01
SH3BGRL3	385.756	-0.49209	8.261e-01
MPI	4.66692	-0.4923	8.972e-01
RAD9A	3.14993	-0.4931	9.260e-01
STN1	4.05746	-0.49316	9.187e-01
MID1IP1	2.91499	-0.49347	9.447e-01
AFG1L	1.33762	-0.49361	9.427e-01
ZC3HC1	2.85558	-0.49362	9.260e-01
PYHIN1	4.58731	-0.49402	9.421e-01
IMP4	17.8843	-0.49426	8.432e-01
MRPL10	10.2286	-0.49471	8.524e-01
UCHL3	5.80172	-0.49476	9.020e-01
CHCHD4	3.6369	-0.49494	9.172e-01
HACL1	5.16746	-0.49501	8.909e-01
BCAT2	6.05372	-0.49601	8.734e-01
DYNC1I2	9.21123	-0.49649	8.972e-01
LACTB2	4.35611	-0.49719	9.054e-01
LGALS3	27.3691	-0.4974	9.381e-01		Yes
LMO2	12.6235	-0.49744	9.388e-01
NKAPD1	6.942	-0.49765	8.735e-01
CFL1	352.801	-0.49794	8.194e-01
PRCC	9.1843	-0.4982	8.735e-01
SDHAF1	8.02484	-0.49823	8.824e-01
COX5B	85.1949	-0.49826	8.336e-01
ADCY3	2.43475	-0.49835	9.332e-01
CCDC59	14.505	-0.49835	8.735e-01
NFYA	2.59982	-0.49863	9.196e-01
RGS19	47.9759	-0.49876	8.261e-01
CCDC22	6.17741	-0.4988	8.679e-01
GALK1	7.16487	-0.4989	8.977e-01
TRIM14	6.09543	-0.49911	9.008e-01
SERP1	113.854	-0.49913	8.297e-01
RAB29	23.8374	-0.49963	8.735e-01
STK38L	6.47834	-0.49974	9.155e-01
SLC15A3	3.0436	-0.49974	9.277e-01
TIMM13	20.7434	-0.50055	8.475e-01
RPP25L	7.60582	-0.50059	8.670e-01
WARS2	3.34801	-0.50067	9.121e-01
CAMKK2	3.67582	-0.50073	9.155e-01
C1QC	14.6053	-0.50098	9.815e-01		Yes
PSMD3	13.193	-0.50099	8.513e-01
MRPL55	12.7587	-0.50151	8.432e-01
DCTN5	5.83005	-0.50229	8.824e-01
MVK	2.41484	-0.50234	9.284e-01
NDUFB10	41.4746	-0.5029	8.261e-01
GYS1	2.94179	-0.50319	9.260e-01
COX6C	82.8888	-0.50365	8.448e-01
SH3KBP1	22.0558	-0.50368	8.448e-01
SLC25A22	3.07077	-0.5038	9.230e-01
ZNF609	3.71772	-0.50427	9.260e-01
EMC7	14.961	-0.50444	8.535e-01
SEC11C	26.8681	-0.50455	8.873e-01
FBXO46	3.03023	-0.50459	9.260e-01
EIF2B2	6.07671	-0.50486	8.735e-01
MPZL1	6.89814	-0.505	9.189e-01
GTF2E2	13.96	-0.50527	8.664e-01
UBXN2B	2.87685	-0.50579	9.249e-01
HAUS5	3.06012	-0.50598	9.125e-01
UCK1	2.95604	-0.50641	9.260e-01
CMTM3	8.23317	-0.50668	9.260e-01
CFAP20	5.02629	-0.50751	8.977e-01
FERMT3	26.0428	-0.5088	8.484e-01
KIF13B	3.8388	-0.509	9.008e-01
PPM1B	11.2015	-0.5091	8.475e-01
MRPL37	13.1154	-0.50964	8.558e-01
LSM6	26.6125	-0.50981	8.383e-01
CHST2	3.49242	-0.50981	9.330e-01
CREG1	4.35091	-0.51005	9.663e-01		Yes
LIN7B	1.69376	-0.51041	9.360e-01
CAT	20.467	-0.5108	8.837e-01
PSMB6	40.8285	-0.51098	8.336e-01
ARPC5L	48.6525	-0.51112	8.484e-01
ZYX	31.2049	-0.51116	8.734e-01
PLPBP	7.71512	-0.51185	8.647e-01
TALDO1	47.9195	-0.51187	8.687e-01
SLC10A7	1.7715	-0.51216	9.451e-01
MRPS18A	9.66453	-0.51223	8.556e-01
DLD	8.30752	-0.51245	8.558e-01
C19orf44	0.98591	-0.5127	9.501e-01
PCGF1	4.16733	-0.5127	9.187e-01
FAM89A	3.06358	-0.51293	9.230e-01
AKR1A1	30.0104	-0.51306	8.432e-01
HPF1	5.55003	-0.51333	8.614e-01
SS18L2	26.3799	-0.51356	8.340e-01
FAM49B	41.1549	-0.51413	8.336e-01
GCLC	3.95625	-0.51432	9.020e-01
EHD4	5.18267	-0.51515	9.189e-01
MRPL22	10.4352	-0.51549	8.484e-01
SVBP	12.0554	-0.51609	8.587e-01		Yes
LYRM1	7.19434	-0.51626	8.735e-01
TBC1D9B	8.72387	-0.51632	8.824e-01
PKIG	35.7182	-0.51637	8.735e-01
REX1BD	30.3148	-0.51688	8.261e-01
POLD4	88.1372	-0.51696	8.432e-01
SNRPG	41.6622	-0.51714	8.468e-01
SNRNP40	13.8953	-0.51728	8.448e-01
GID8	14.5943	-0.51737	8.445e-01
TRMT6	6.50442	-0.51819	8.837e-01
IDNK	3.23089	-0.51829	9.260e-01
RAP2B	6.37347	-0.51852	8.993e-01
MRPL58	7.6601	-0.51881	8.670e-01
SLC38A5	1.91596	-0.52016	9.395e-01
COA3	19.0358	-0.52018	8.336e-01
SLC39A4	5.55328	-0.52106	9.020e-01
CNIH1	21.1424	-0.52116	8.448e-01
EDF1	95.0908	-0.52129	8.194e-01
SZRD1	17.7647	-0.5214	8.336e-01
KARS	9.06408	-0.52159	8.484e-01
LZIC	6.51876	-0.52224	8.893e-01
ILKAP	11.3636	-0.52248	8.448e-01
CHFR	6.25533	-0.52283	9.000e-01
FKBPL	1.19237	-0.52322	9.421e-01
SERPINI1	1.64881	-0.52325	9.345e-01		Yes
GINM1	10.1032	-0.52375	8.704e-01
SNRPF	28.3983	-0.52386	8.578e-01
SNX12	3.18701	-0.5243	9.260e-01
TOR1A	6.49087	-0.52446	8.705e-01
ITGB3BP	4.94907	-0.52471	9.158e-01
PITPNM1	5.13752	-0.52492	9.008e-01
TIMM9	8.89542	-0.52496	8.558e-01
PRDX6	39.5956	-0.52497	8.670e-01
MAP1LC3A	6.63763	-0.52507	9.189e-01
IFIT3	9.58023	-0.52533	9.428e-01
ATP6V0D1	27.8253	-0.5255	8.336e-01
BLNK	31.1806	-0.52555	8.647e-01
SLC36A1	1.22328	-0.52556	9.477e-01
MRPL41	34.4916	-0.52578	8.432e-01
CCDC61	2.78133	-0.52648	9.260e-01
KDELR1	26.8038	-0.52653	8.432e-01
CISD2	10.8758	-0.52724	8.735e-01
UBL7	19.4893	-0.52734	8.336e-01
ENDOV	3.28865	-0.52752	9.260e-01
PLTP	1.49673	-0.52767	9.606e-01		Yes
GPSM3	98.554	-0.52874	8.336e-01
TACC1	20.2056	-0.52895	8.432e-01
MFSD10	19.7178	-0.52915	8.611e-01
TMEM206	5.0192	-0.52952	8.735e-01
SH3BP5L	2.49232	-0.52954	9.093e-01
TBX21	6.94947	-0.53008	9.395e-01
ARAP1	7.45704	-0.53019	8.735e-01
TMEM187	1.96942	-0.53043	9.290e-01
RIC8A	11.5037	-0.53046	8.448e-01
IGHV3-21	27.9684	-0.53101	9.528e-01		Yes
SCARB1	2.23921	-0.53102	9.260e-01
ZDHHC12	15.2548	-0.53113	8.670e-01
RTCA	8.88803	-0.53118	8.664e-01
RAD51AP1	2.37192	-0.53125	9.340e-01
SYNE2	22.2797	-0.53127	9.056e-01
SND1	26.3609	-0.53147	8.336e-01
IFI6	18.5915	-0.53156	9.345e-01
NXT2	1.87461	-0.5316	9.395e-01
NUDT1	9.55466	-0.53168	8.868e-01
JMJD6	5.67926	-0.53173	8.735e-01
DBNL	42.7058	-0.53173	8.336e-01
TWF2	35.3724	-0.53176	8.448e-01
FAM50B	3.57891	-0.53242	9.020e-01
ATP6AP1	14.553	-0.53248	8.824e-01
RPP30	6.51953	-0.53343	8.735e-01
LMF2	9.32462	-0.53364	8.735e-01
ELOB	75.8347	-0.53399	8.448e-01
USF2	18.3243	-0.5341	8.735e-01
COA5	11.7072	-0.53426	8.475e-01
ATP5F1E	257.198	-0.5344	8.647e-01
CARD11	12.6438	-0.53447	8.670e-01
VOPP1	42.7647	-0.53472	8.702e-01
UQCRH	112.3	-0.53541	8.468e-01
INPP5E	1.89591	-0.53591	9.260e-01
MALSU1	9.76589	-0.53639	8.735e-01
SERF2	332.812	-0.53658	8.336e-01
MAN2A1	11.3573	-0.53677	8.735e-01
RHEB	13.2497	-0.53678	8.484e-01
FAM219B	8.09808	-0.53759	8.484e-01
AFG3L2	10.114	-0.5376	8.587e-01
PGM2	4.90635	-0.53788	8.805e-01
GSN	23.4955	-0.53797	9.125e-01		Yes
ASB6	2.9778	-0.53816	9.189e-01
PML	15.9044	-0.53845	8.858e-01
SLC25A51	2.81804	-0.53911	9.189e-01
TMEM140	6.44909	-0.53937	9.008e-01
NDUFB11	81.4055	-0.54011	8.336e-01
UBE2E2	9.43499	-0.54088	8.484e-01
BCL7B	12.5162	-0.5416	8.448e-01
PSMB10	62.5973	-0.54185	8.448e-01
APOL6	10.3093	-0.54217	9.125e-01
CCDC71	3.6573	-0.54232	8.972e-01
ACTR3	98.5592	-0.54243	8.336e-01
PPP2R3C	9.49466	-0.54287	8.475e-01
TMEM147	20.1378	-0.5433	8.261e-01
IGHV4-59	8.78398	-0.54397	9.447e-01		Yes
CXCL16	4.32682	-0.54437	9.581e-01		Yes
INPP4A	3.6063	-0.54458	9.284e-01
TMEM8A	5.33381	-0.54481	9.189e-01
PSMB2	29.6053	-0.54487	8.336e-01
TEX264	17.0449	-0.54561	8.336e-01
PIP4P2	3.11366	-0.54575	9.145e-01
ASNA1	17.0059	-0.54588	8.336e-01
KIZ	3.89997	-0.54603	8.977e-01
CSTF3	3.80373	-0.54753	9.008e-01
UNKL	2.63866	-0.54764	9.074e-01
SH3YL1	6.29589	-0.54764	8.837e-01
MINPP1	3.3996	-0.548	9.260e-01		Yes
SMUG1	3.5473	-0.54826	9.036e-01
COMTD1	7.16576	-0.54975	8.670e-01
MAST4	3.29708	-0.54997	9.345e-01
CNPY4	1.41696	-0.55071	9.260e-01
XRRA1	3.41664	-0.55086	9.438e-01
IFIT2	10.4108	-0.5513	9.131e-01
RUNX3	14.7873	-0.55133	9.125e-01
TXNL1	26.0602	-0.55143	8.340e-01
EHD3	7.54614	-0.55151	9.260e-01
RANGAP1	4.14304	-0.55176	8.975e-01
PSMG3	6.32779	-0.5521	8.558e-01
ZNFX1	12.2841	-0.55213	8.490e-01
GRN	62.0499	-0.55232	8.647e-01		Yes
ANXA2R	9.35062	-0.55239	8.857e-01
DCTD	11.2331	-0.55282	8.475e-01
NSMCE2	4.89628	-0.553	8.735e-01
SPIN1	3.79386	-0.55359	9.230e-01
PSMD12	9.51017	-0.55369	8.484e-01
BRK1	84.5023	-0.55386	8.297e-01
ACSL1	7.34429	-0.55437	9.071e-01
SIVA1	27.0127	-0.55464	8.336e-01
GTF3C6	23.6184	-0.55474	8.336e-01
SOD2	8.0899	-0.55489	9.177e-01
GRSF1	15.9749	-0.55589	8.297e-01
MBP	37.7701	-0.55608	8.395e-01
DDOST	27.144	-0.55647	8.336e-01
ELP6	5.67603	-0.55647	8.645e-01
GFPT1	4.18146	-0.55658	9.125e-01
PSMA3	21.7117	-0.55702	8.448e-01
FBXO44	4.66808	-0.55712	9.036e-01
H2AFZ	57.8069	-0.55725	8.484e-01
PITPNC1	3.62194	-0.55779	9.260e-01
MRPL15	12.7446	-0.55783	8.336e-01
HDAC2	14.495	-0.55783	8.336e-01
ESS2	4.39753	-0.55866	8.874e-01
NAA40	3.38681	-0.55885	8.858e-01
MCTS1	14.7424	-0.55972	8.448e-01
WASHC2A	4.73249	-0.56032	8.837e-01
FIBP	24.9315	-0.561	8.336e-01
EBI3	16.1678	-0.56113	9.381e-01		Yes
UGCG	27.6613	-0.56121	8.484e-01
ABHD16A	3.33394	-0.56123	9.125e-01
FEN1	3.31783	-0.56226	9.260e-01
SNX20	9.20093	-0.56278	8.448e-01
TUBB	67.3549	-0.56331	8.484e-01
MBD1	7.30714	-0.56345	8.627e-01
MGRN1	7.88491	-0.56384	8.735e-01
LPAR5	10.9611	-0.56479	8.448e-01
CABIN1	10.6099	-0.56581	8.435e-01
CD27	34.55	-0.56624	8.977e-01
DHRS7B	2.23381	-0.56637	9.260e-01
GNG5	101.549	-0.56694	8.297e-01
GLIPR2	11.9085	-0.56697	8.972e-01
SNX4	5.82483	-0.567	8.735e-01
KIF9	1.51642	-0.56725	9.479e-01
LPXN	32.0651	-0.56745	8.513e-01
THYN1	10.0742	-0.56758	8.448e-01
HNRNPA1P48	1.64697	-0.56815	9.289e-01
UQCRC1	22.636	-0.56846	8.261e-01
SEM1	36.5606	-0.56943	8.468e-01
ZNF398	2.95071	-0.56944	9.189e-01
NEU3	1.59065	-0.56949	9.360e-01
NUDT14	5.97874	-0.56998	8.826e-01
ALDH2	4.40138	-0.5701	9.496e-01
SMDT1	76.2614	-0.57066	8.497e-01
RTL8C	6.78692	-0.57094	8.670e-01
CLP1	2.45535	-0.57129	9.189e-01
COX8A	78.9836	-0.57144	8.336e-01
CLSTN1	7.58694	-0.57151	8.622e-01
COX5A	76.0346	-0.57154	8.336e-01
ACADS	2.35031	-0.57173	9.230e-01
MRPL43	21.9561	-0.57185	8.261e-01
PA2G4	30.6863	-0.57217	8.336e-01
NECAP2	14.8365	-0.57307	8.432e-01
PGAM1	40.3271	-0.57369	8.261e-01
LYPLA2	15.2061	-0.57377	8.448e-01
S100A4	143.7	-0.57432	8.837e-01		Yes
PRAF2	1.95049	-0.57476	9.316e-01
SLC25A38	10.5005	-0.57529	8.448e-01
PKM	80.7997	-0.57536	8.297e-01
OXLD1	12.6769	-0.57537	8.448e-01
C1orf109	2.94498	-0.57567	9.196e-01
TMEM102	4.28174	-0.57577	8.735e-01
CHMP4B	18.6565	-0.57669	8.627e-01
HMGXB4	4.76252	-0.57722	8.670e-01
RAC2	232.46	-0.57748	8.261e-01
NTPCR	5.7253	-0.57793	8.622e-01
MYDGF	21.9833	-0.57798	8.484e-01		Yes
GATM	3.38606	-0.57845	9.301e-01
HMGB2	24.2982	-0.57884	8.735e-01		Yes
DCLRE1C	8.29814	-0.57894	8.558e-01
MZT1	10.5579	-0.57923	8.448e-01
TOMM5	20.8571	-0.57923	8.614e-01
PYGB	3.57001	-0.57927	9.189e-01
STMP1	26.1234	-0.57929	8.336e-01
SLC8B1	2.26413	-0.57953	9.260e-01
UQCR10	65.6031	-0.57968	8.448e-01
FARSA	11.9866	-0.57978	8.432e-01
AKIRIN1	13.9165	-0.58012	8.366e-01
GGT7	1.56043	-0.58025	9.331e-01
C7orf26	4.06063	-0.58083	8.977e-01
ACAD10	1.43822	-0.58107	9.284e-01
CDIP1	3.92214	-0.58148	8.858e-01
LMNB2	2.85923	-0.58165	9.125e-01
TBCA	51.4731	-0.58221	8.336e-01
GCNT2	2.56288	-0.58278	9.210e-01
EVI5	4.79657	-0.58283	8.858e-01
SH3BP5	42.6404	-0.58298	8.448e-01
APOBEC3F	3.67228	-0.58303	8.897e-01
SIL1	3.34665	-0.5835	9.284e-01
EIF2D	6.76406	-0.58355	8.670e-01
SNAI3	4.34665	-0.58392	9.260e-01
HHLA3	2.64034	-0.58397	9.260e-01
H2AFV	43.0506	-0.58461	8.336e-01
TRAK2	5.7121	-0.58542	8.915e-01
SMARCB1	37.4604	-0.5855	8.261e-01
ORC6	2.59387	-0.58565	9.330e-01
IGKC	129.705	-0.58566	9.193e-01		Yes
PYM1	8.61128	-0.58573	8.448e-01
CLIP2	7.21038	-0.58613	9.260e-01
NDUFB5	22.4351	-0.58665	8.336e-01
SPG21	18.5412	-0.5867	8.336e-01
PPP1R18	47.2211	-0.58882	8.261e-01
ARMH1	9.14003	-0.58899	8.670e-01
TTC1	14.1003	-0.58945	8.336e-01
FBXW5	18.2291	-0.58951	8.475e-01
ECHS1	21.585	-0.58992	8.383e-01
LIN7C	3.38222	-0.59038	9.189e-01
COX6B1	103.238	-0.5904	8.297e-01
DRAP1	60.3977	-0.59071	8.297e-01
PIGS	6.1667	-0.59089	8.627e-01
TRIP6	2.54151	-0.5915	9.260e-01
ZMYND8	8.59777	-0.59225	8.558e-01
NDUFS5	51.5147	-0.59228	8.448e-01
A1BG	11.1686	-0.59231	8.858e-01		Yes
SMIM26	27.6847	-0.59317	8.336e-01
SRA1	15.6134	-0.59391	8.448e-01
FBXO6	9.44212	-0.59442	8.972e-01
RNF14	4.57442	-0.59464	8.853e-01
CISD1	9.41617	-0.59465	8.475e-01
ICMT	3.22176	-0.59472	9.008e-01
SNRNP35	9.79512	-0.59475	8.468e-01
MBOAT1	1.18779	-0.59501	9.345e-01
OAS1	27.2787	-0.59507	8.735e-01
ERAP2	12.3529	-0.59521	9.125e-01		Yes
CAP1	71.4987	-0.59609	8.194e-01
ZNF174	2.48116	-0.59695	9.189e-01
CCDC69	17.2643	-0.59794	8.336e-01
PPP1R3D	2.56739	-0.59818	9.189e-01
PSMC3	16.0858	-0.5984	8.336e-01
NDUFAF3	30.8281	-0.59918	8.261e-01
BOLA1	2.76732	-0.59933	9.121e-01
DGAT2	2.0868	-0.59946	9.172e-01
FAM30A	26.8125	-0.60107	8.558e-01
BCL2L11	9.17454	-0.60115	8.997e-01
ABCC4	2.4264	-0.60178	9.207e-01
GSTO1	19.2865	-0.602	8.435e-01
TRIM21	7.67401	-0.60273	8.857e-01
ZNRD1	18.1155	-0.6031	8.336e-01
MRPS34	34.079	-0.6031	8.261e-01
CCDC51	2.83675	-0.60351	9.008e-01
RASSF5	19.4963	-0.60362	8.448e-01
TAF12	10.9039	-0.60362	8.448e-01
BLMH	5.41032	-0.60392	8.858e-01
INSIG2	5.33778	-0.60456	8.735e-01
ARL3	4.27487	-0.60631	8.735e-01
ANAPC15	9.24015	-0.60638	8.647e-01
TMEM101	8.43968	-0.60662	8.432e-01
ZFAND4	2.53006	-0.60825	9.048e-01
FAHD2A	2.90229	-0.60842	9.054e-01
SIT1	17.1535	-0.61002	8.826e-01
LIPE	1.86663	-0.61032	9.331e-01
LDHB	72.5101	-0.61059	8.297e-01
HERC5	8.13932	-0.61093	9.230e-01
NPM3	2.96173	-0.61105	8.972e-01
RAB34	3.99451	-0.61117	9.125e-01
C6orf47	4.85406	-0.61132	8.735e-01
COA6	14.5313	-0.61142	8.336e-01
TTI2	2.52618	-0.61143	9.008e-01
SLIRP	14.5035	-0.61158	8.735e-01
PIGT	11.8104	-0.6119	8.546e-01
MIF	116.654	-0.61211	8.448e-01		Yes
CPT2	2.43692	-0.6123	9.136e-01
TSR2	12.0874	-0.61334	8.336e-01
C19orf48	7.37029	-0.61466	8.655e-01
DDX59	6.15569	-0.6147	8.670e-01
AREL1	2.21957	-0.61524	9.125e-01
HMG20B	9.34653	-0.61527	8.484e-01
ITPA	16.3165	-0.61531	8.448e-01
GRAMD1C	7.28151	-0.61591	9.246e-01
CBFB	12.1334	-0.61611	8.379e-01
FBP1	8.03019	-0.61618	9.695e-01
CD163	3.78684	-0.61635	9.730e-01		Yes
BRD3	6.87416	-0.61733	8.558e-01
MBD6	4.08621	-0.61745	8.735e-01
TMEM38A	1.35689	-0.61891	9.388e-01
DDT	27.1028	-0.61923	8.468e-01
RGCC	40.9975	-0.61949	9.260e-01
IGHA1	60.4117	-0.61995	9.054e-01		Yes
AGTRAP	6.84312	-0.62041	8.735e-01
MRPL21	15.3837	-0.62043	8.336e-01
SCAP	3.52477	-0.62056	8.824e-01
PHLDB3	2.63533	-0.62097	9.189e-01
LRRC40	3.17531	-0.62236	8.986e-01
CCDC28B	3.45069	-0.62241	9.229e-01
TRAPPC2L	14.8338	-0.62269	8.448e-01
SASH3	31.893	-0.62354	8.336e-01
SLC35C2	8.29738	-0.62445	8.432e-01
C15orf39	4.44445	-0.62467	9.049e-01
PHPT1	28.8	-0.62504	8.194e-01
MRPL44	12.9313	-0.62552	8.366e-01
MYL12A	211.17	-0.62561	8.194e-01
ZBTB32	13.0368	-0.62562	9.189e-01
KAT2A	5.60259	-0.62573	8.614e-01
LAMTOR1	41.4374	-0.62591	8.261e-01
MRPL11	18.853	-0.62648	8.336e-01
TLE3	11.4617	-0.62667	8.614e-01
REEP5	56.9554	-0.62678	8.336e-01
NDUFB6	22.0565	-0.6269	8.336e-01
MAP3K13	5.33258	-0.62804	8.805e-01
PCCB	4.22777	-0.62874	8.803e-01
BID	14.3387	-0.62875	8.735e-01
ATP6V1A	7.62533	-0.62887	8.734e-01
DPF2	11.7557	-0.62901	8.336e-01
SGO1	2.04472	-0.62916	9.340e-01
EIPR1	5.00937	-0.62942	8.735e-01
LIX1L	8.01192	-0.6301	8.484e-01
WDR1	40.6252	-0.63014	8.269e-01
PEPD	10.4206	-0.63047	8.336e-01
NABP2	7.1385	-0.63055	8.484e-01
SLC27A3	2.39679	-0.63104	9.189e-01
AP3D1	10.3167	-0.63134	8.475e-01
GSTM2	2.05083	-0.63216	9.360e-01
SNX6	37.3841	-0.63235	8.261e-01
GET4	5.39718	-0.63304	8.614e-01
BOLA3	7.2497	-0.63326	8.558e-01
NME4	9.16347	-0.63331	8.992e-01
LCMT1	8.83092	-0.63404	8.336e-01
RNF135	5.67862	-0.63455	8.670e-01
C16orf87	8.13389	-0.63479	8.513e-01
DPH3	8.29755	-0.63505	8.448e-01
TRAF2	4.248	-0.63554	8.837e-01
SLC35B2	9.61495	-0.63566	8.448e-01
HIF1AN	4.66187	-0.63582	8.622e-01
HDGF	11.8914	-0.63668	8.535e-01		Yes
ZFPL1	6.42732	-0.63758	8.448e-01
SERPINB1	49.0573	-0.63816	8.336e-01		Yes
RASAL3	21.7066	-0.63908	8.468e-01
ZNF322	6.45572	-0.6393	8.484e-01
BCKDHB	2.84591	-0.63933	8.977e-01
GPS1	11.4248	-0.63982	8.336e-01
PRKCZ	2.19693	-0.63995	9.230e-01
SEMA4D	20.425	-0.64053	8.614e-01
GMDS	5.73286	-0.64094	8.704e-01
LASP1	12.0398	-0.64142	8.448e-01
PGLS	50.6915	-0.64144	8.261e-01
GOLPH3	21.8778	-0.64166	8.336e-01
GMPPB	3.48857	-0.64169	9.008e-01
GON7	8.82821	-0.6426	8.475e-01
PEX14	2.97772	-0.64262	9.054e-01
CD1C	18.8602	-0.64312	9.009e-01
CAPZB	92.9571	-0.6435	8.194e-01
PQLC2	3.08736	-0.64433	9.048e-01
SLAMF7	4.70168	-0.64469	9.447e-01
MYBL2	4.24303	-0.6457	9.456e-01
MAP1S	6.37188	-0.64601	8.558e-01
HSDL2	6.08417	-0.64607	8.735e-01
DUSP10	3.76039	-0.64651	9.277e-01
JADE3	3.3665	-0.64726	9.130e-01
MRPL4	18.658	-0.64735	8.194e-01
FAM216A	2.90662	-0.64739	8.778e-01
BCAS4	34.0305	-0.64767	8.448e-01
CTSH	114.581	-0.64837	8.383e-01
CAPN12	4.44138	-0.6491	9.008e-01
METTL26	25.4388	-0.64974	8.194e-01
MOV10	2.41593	-0.65079	9.098e-01
RENBP	3.13713	-0.65121	8.858e-01
ATP6V1B2	8.1795	-0.65149	8.858e-01
ATP5MPL	40.2663	-0.65164	8.336e-01
CCDC86	2.87345	-0.65168	9.125e-01
RAB11FIP4	5.26493	-0.65223	8.735e-01
TMEM120A	6.13054	-0.65232	8.647e-01
NSUN4	5.09903	-0.65314	8.735e-01
PNP	14.8841	-0.65474	8.336e-01
RNASEH2A	4.39969	-0.65475	8.824e-01
INPP5F	19.5128	-0.6549	8.824e-01
SRSF4	25.789	-0.65533	8.194e-01
TOP1	29.2342	-0.65547	8.261e-01
IL6R	2.8525	-0.65572	9.345e-01		Yes
CD68	20.4663	-0.65577	8.977e-01
PSMD8	38.7078	-0.65621	8.194e-01
CCDC43	5.94047	-0.65638	8.484e-01
NDUFB2	73.2023	-0.65712	8.336e-01
NKIRAS2	6.18587	-0.65762	8.546e-01
SIRT2	7.14802	-0.65822	8.448e-01
MOB1A	67.169	-0.65834	8.297e-01
UBXN8	1.52341	-0.65856	9.260e-01
C4orf48	26.9232	-0.65912	8.448e-01		Yes
HK1	11.8694	-0.65923	8.448e-01
SELENOH	112.227	-0.65929	8.194e-01
DGCR2	3.36463	-0.65932	8.925e-01
RAB9A	7.63215	-0.66	8.448e-01
ACTA2	2.47692	-0.66001	9.125e-01
CENPM	5.95544	-0.66027	8.805e-01
IFT20	7.94569	-0.66029	8.537e-01
PSMC1	12.4835	-0.66049	8.432e-01
TDRD3	3.15355	-0.661	8.972e-01
TMEM126B	8.29356	-0.66164	8.513e-01
KEAP1	7.72201	-0.66236	8.484e-01
FUNDC1	4.11885	-0.66241	8.858e-01
ASPHD2	4.44604	-0.66346	9.036e-01
GOT2	6.16615	-0.66356	8.484e-01
SCPEP1	25.6526	-0.66411	8.558e-01		Yes
MTMR3	2.99861	-0.6655	8.874e-01
HSP90B1	72.8377	-0.66608	8.735e-01
OXSM	1.70156	-0.66616	9.230e-01
METTL13	4.74227	-0.66733	8.513e-01
SUCLG1	15.3385	-0.66752	8.297e-01
SIKE1	7.78391	-0.66767	8.475e-01
ATP13A1	7.20065	-0.66824	8.448e-01
FAM177A1	17.5837	-0.66881	8.340e-01		Yes
KIF1BP	2.23636	-0.66903	9.136e-01
PRDX4	13.7273	-0.66985	8.735e-01
MRPL49	5.71025	-0.67038	8.484e-01
ARSA	7.93232	-0.6707	8.558e-01
PDLIM7	5.4612	-0.67082	8.972e-01
NDUFA12	32.9663	-0.67119	8.261e-01
KLHL6	11.6437	-0.67156	8.558e-01
MYO1E	12.3553	-0.67157	8.971e-01
STOML2	16.7758	-0.67162	8.261e-01
CDKL1	1.70901	-0.67175	9.072e-01
MAPK1IP1L	26.3352	-0.67236	8.427e-01
NAA10	3.35544	-0.67251	8.763e-01
CRELD1	3.57817	-0.67322	8.858e-01
BPGM	3.77935	-0.67345	8.868e-01
NEDD4L	2.11339	-0.67403	9.230e-01
ANXA4	19.226	-0.67422	8.735e-01
DMAC1	14.9141	-0.67437	8.336e-01
UBE2L6	54.4255	-0.67468	8.484e-01
C1orf50	3.1474	-0.67489	8.670e-01
SLAMF1	16.0762	-0.67527	8.734e-01		Yes
SREK1	17.3305	-0.67554	8.261e-01
NEDD1	4.20191	-0.67561	8.735e-01
FAM220A	2.40404	-0.67645	9.020e-01
DUS4L	2.39114	-0.67773	9.189e-01
OCEL1	5.83931	-0.678	8.448e-01
PPM1M	10.6469	-0.67852	8.448e-01
MCOLN1	2.44825	-0.67874	9.196e-01
HOMEZ	2.43823	-0.68065	8.735e-01
MAN2C1	3.34548	-0.68071	8.858e-01
COG4	5.03561	-0.68214	8.558e-01
EXOSC3	7.5116	-0.68242	8.468e-01
ATP5IF1	53.2472	-0.68306	8.261e-01
C11orf71	2.87578	-0.68332	8.977e-01
CITED2	10.4002	-0.68344	8.857e-01
USP38	4.52371	-0.68425	8.614e-01
EMC9	3.04441	-0.68431	8.874e-01
MLST8	5.9918	-0.68442	8.432e-01
ERLIN1	2.26468	-0.68469	9.189e-01
FANCL	4.06244	-0.68475	8.670e-01
ATP13A2	2.76423	-0.68486	9.189e-01
TUBB4B	18.7406	-0.68505	8.340e-01
IDH3A	8.69312	-0.68512	8.336e-01
UBLCP1	11.5143	-0.68563	8.448e-01
NF2	2.97128	-0.68582	8.972e-01
FAM177B	6.96226	-0.68708	9.284e-01
CREB3	6.0861	-0.68728	8.448e-01
ZMYM3	2.05138	-0.68781	9.125e-01
NAPA	22.9204	-0.68814	8.261e-01
JAGN1	12.5912	-0.68835	8.261e-01
ACAA1	15.4971	-0.68847	8.297e-01
NCF4	34.2834	-0.68864	8.297e-01
MAPKAPK3	5.15716	-0.68933	8.893e-01
PHTF1	4.98047	-0.69065	8.909e-01
SLC7A7	4.16784	-0.69072	9.054e-01
NIPSNAP3A	6.59408	-0.69082	8.558e-01
SOCS1	40.6478	-0.69083	8.622e-01
MRPL54	25.5949	-0.69097	8.261e-01
FKBP2	23.1972	-0.69139	8.448e-01
NENF	21.3695	-0.69227	8.261e-01		Yes
IGFLR1	11.1988	-0.69272	8.735e-01
FAM213B	1.52574	-0.69276	9.205e-01
SLC25A11	10.0311	-0.69297	8.432e-01
PAIP1	10.0841	-0.69399	8.448e-01
RNASEH2C	15.6213	-0.6945	8.336e-01
ATOX1	18.0295	-0.69474	8.448e-01
ARRB2	16.9507	-0.6957	8.297e-01
UAP1L1	2.71999	-0.69583	8.860e-01
OSTM1	8.50754	-0.696	8.448e-01
OAS2	13.7908	-0.69636	8.558e-01
INO80E	12.5669	-0.69637	8.336e-01
EHD1	11.8803	-0.69654	8.336e-01
ADI1	10.1131	-0.69751	8.558e-01
AKIP1	3.66448	-0.69755	8.997e-01
TAOK2	1.87332	-0.69776	9.189e-01
COL9A2	4.66392	-0.69822	8.735e-01		Yes
TUBGCP6	3.08863	-0.69947	8.735e-01
TACC3	5.61966	-0.69977	8.735e-01
FBXL6	4.54121	-0.70063	8.971e-01
ARPC1B	26.2816	-0.7008	8.587e-01
TMEM179B	23.6252	-0.70108	8.297e-01
ZC3H3	2.64654	-0.70191	8.830e-01
BNIP1	2.34628	-0.70237	8.824e-01
CPOX	1.78196	-0.70464	9.125e-01
MRPS22	7.19124	-0.70557	8.448e-01
MRPL51	33.6265	-0.70622	8.261e-01
PHF23	7.8102	-0.70648	8.448e-01
FDPS	21.9193	-0.70652	8.383e-01
PFKP	8.53114	-0.70713	8.622e-01
GLB1	8.69172	-0.70745	8.336e-01
UBE2E1	13.6434	-0.70819	8.383e-01
MAFG	4.85812	-0.70831	8.930e-01
BCDIN3D	3.84311	-0.70849	8.622e-01
TAP1	48.9657	-0.709	8.609e-01
HNRNPUL2	2.89931	-0.70985	9.008e-01
FKBP15	5.95225	-0.70987	8.647e-01
DHRS1	5.81648	-0.71046	8.558e-01
ADIPOR1	14.3312	-0.711	8.297e-01
SEPT11	8.79754	-0.7121	8.670e-01
NUDT16L1	10.0188	-0.71236	8.336e-01
GSPT2	4.98087	-0.71311	8.670e-01
NDUFS3	18.1475	-0.71325	8.261e-01
SERTAD1	8.34387	-0.71339	8.448e-01
NINJ2	2.60444	-0.71359	9.206e-01
ZNF330	7.137	-0.71371	8.448e-01
LPIN2	11.2185	-0.71406	8.484e-01
SLC25A23	3.60351	-0.71536	9.174e-01
POP5	14.8425	-0.71541	8.261e-01
WDR13	6.57896	-0.71564	8.587e-01
TRMT5	1.61169	-0.71567	9.196e-01
DHRS4L2	3.95171	-0.71632	8.735e-01		Yes
PRDX1	110.394	-0.71635	8.336e-01
TMEM185A	3.18018	-0.71674	8.909e-01
ITGB1BP1	16.4613	-0.71728	8.336e-01
TXNRD1	9.72514	-0.71753	8.336e-01
PARVG	27.3955	-0.71843	8.194e-01
NIP7	7.93407	-0.71968	8.336e-01
PTS	4.21607	-0.72	8.475e-01
SLC30A6	3.26934	-0.7202	8.874e-01
HPS6	4.10569	-0.72048	8.858e-01
CD200R1	3.65585	-0.72119	8.977e-01
LRRC61	4.05376	-0.72368	8.735e-01
COMMD4	10.3299	-0.72374	8.336e-01
ATP6V0C	45.6815	-0.72377	8.261e-01
RECQL5	1.94828	-0.72388	8.874e-01
PPIL1	3.08783	-0.72439	8.735e-01
EARS2	1.43128	-0.72487	9.054e-01
MX2	12.7684	-0.72593	8.735e-01
DPP3	4.45039	-0.72624	8.824e-01
ABCD3	2.19532	-0.72635	8.874e-01
PLD3	9.81806	-0.72675	8.448e-01
ANAPC10	4.40207	-0.72712	8.735e-01
DHRSX	6.76737	-0.72718	8.448e-01		Yes
ZNF14	2.3512	-0.72794	9.048e-01
GMPR2	8.34882	-0.72832	8.432e-01
PLD4	32.1427	-0.72835	8.622e-01
EMC10	12.766	-0.7285	8.336e-01		Yes
HADH	8.2176	-0.72873	8.448e-01
FAM207A	9.5995	-0.72902	8.448e-01
THEMIS2	16.3289	-0.72958	8.448e-01
TXNRD2	2.70517	-0.73017	8.735e-01
SH3BP1	8.53846	-0.73028	8.448e-01
KLF10	10.0646	-0.73038	8.484e-01
FASN	2.5558	-0.73243	9.260e-01
POLDIP2	10.0101	-0.73256	8.336e-01
RAB27A	7.46304	-0.73327	8.670e-01
SDHB	12.3309	-0.73343	8.261e-01
BTBD6	5.12176	-0.73382	8.735e-01
IGHV1-3	13.4835	-0.7342	9.388e-01		Yes
PPIL3	5.26467	-0.73425	8.448e-01
RILPL2	24.3964	-0.73444	8.336e-01
CMPK2	2.94699	-0.73455	9.421e-01
ZNF689	1.94096	-0.73474	9.020e-01
YEATS2	4.40041	-0.735	8.735e-01
CCRL2	1.61168	-0.73585	8.972e-01
POR	4.11869	-0.73649	8.614e-01
DHRS12	1.66828	-0.73665	9.140e-01
DCTN3	21.8282	-0.73697	8.194e-01
ALG1	4.18308	-0.73846	8.627e-01
EXOSC7	10.2143	-0.74104	8.442e-01
TIFA	13.3665	-0.74306	8.484e-01
LYRM4	8.40816	-0.74499	8.614e-01
ZNF85	3.88043	-0.7451	8.735e-01
ZBED2	4.33552	-0.74592	9.395e-01
SNAPC4	1.73692	-0.7462	9.125e-01
GYG1	9.7071	-0.7467	8.386e-01
VDAC1	41.7734	-0.74682	8.261e-01
CD70	12.9479	-0.74688	9.071e-01
TOMM34	4.28559	-0.74784	8.448e-01
CHAF1A	4.0201	-0.74874	8.670e-01
RMI2	6.80711	-0.74902	8.761e-01
ZRANB1	3.18547	-0.74924	9.036e-01
AKAP8L	11.1837	-0.7506	8.336e-01
FKBP1A	30.3898	-0.75105	8.261e-01
COPS8	8.65096	-0.75109	8.336e-01
FOS	52.7745	-0.752	9.381e-01
TFEC	6.54078	-0.75211	8.826e-01
MRPS11	9.83768	-0.75265	8.448e-01
HSF1	17.0977	-0.75313	8.336e-01
SFT2D1	21.4642	-0.7547	8.194e-01
TRIAP1	8.30003	-0.75751	8.336e-01
ZDHHC3	8.10561	-0.75777	8.336e-01
BASP1	70.751	-0.76055	8.484e-01
RNF7	31.0453	-0.76204	8.194e-01
DCAF12	1.71611	-0.76206	9.260e-01
CLECL1	21.3117	-0.76372	8.647e-01
GAB3	2.33651	-0.76418	8.893e-01
BAK1	6.82923	-0.76449	8.448e-01
TRIB3	5.07607	-0.76526	8.735e-01
RAC1	62.667	-0.76615	8.194e-01
STMN1	19.1204	-0.76617	8.734e-01
GATD1	3.44495	-0.76642	8.735e-01		Yes
AP2S1	37.6952	-0.76758	8.194e-01
ADPRHL2	7.76154	-0.768	8.297e-01
PARK7	63.6908	-0.76807	8.194e-01
PTPN18	21.5488	-0.76814	8.261e-01
NIT1	7.70601	-0.77006	8.336e-01
UBFD1	4.64277	-0.77089	8.475e-01
IFITM2	111.994	-0.77096	8.432e-01
SEC13	19.3938	-0.77234	8.297e-01
COQ6	3.67897	-0.77259	8.558e-01
RTP4	4.0643	-0.77302	8.735e-01
BRI3BP	11.4234	-0.77324	8.497e-01
TMCO4	2.98564	-0.77333	8.735e-01
HINT2	13.5248	-0.77416	8.336e-01
H2AFX	5.45462	-0.77591	8.558e-01
CHCHD5	15.628	-0.77593	8.297e-01
CHRNB1	3.43493	-0.77634	8.558e-01
HSBP1	26.3446	-0.77642	8.297e-01
STXBP2	6.57478	-0.77644	9.048e-01
MOB2	8.72826	-0.77653	8.336e-01
GADD45A	1.66966	-0.77693	9.301e-01
GPATCH4	9.2935	-0.77776	8.336e-01
NANS	8.69247	-0.77778	8.448e-01
AURKAIP1	40.2487	-0.77874	8.194e-01
TCEAL8	6.38927	-0.77936	8.578e-01
FBXW2	5.8464	-0.7796	8.448e-01
FAM102A	12.0631	-0.78	8.448e-01
SEC24C	5.80094	-0.78053	8.448e-01
VSIR	16.7622	-0.78062	8.537e-01
NSMCE1	13.779	-0.78335	8.336e-01
DPAGT1	5.50456	-0.78442	8.336e-01
LIMK1	12.6516	-0.78458	8.468e-01
PAQR8	1.85887	-0.78504	9.031e-01
SHARPIN	11.6137	-0.78766	8.261e-01
ELL2	6.76721	-0.7887	8.972e-01
FAM173B	1.85207	-0.78889	9.096e-01
MTG2	4.32576	-0.79004	8.622e-01
NUDT5	14.9213	-0.79097	8.194e-01
BAX	51.9275	-0.79275	8.194e-01
STAC3	3.59349	-0.79309	9.125e-01
KNSTRN	1.43499	-0.7936	9.260e-01
LGMN	9.48422	-0.79389	8.735e-01
UBE2D4	3.24776	-0.79416	8.513e-01
SAMSN1	14.2349	-0.79462	8.853e-01
GIPC1	2.80251	-0.7949	8.771e-01
MZB1	16.4112	-0.79492	9.257e-01		Yes
PELP1	5.90808	-0.79498	8.448e-01
HACD4	10.0983	-0.79502	8.484e-01
CYTOR	16.5862	-0.79537	8.735e-01
ZNF230	1.61072	-0.7955	9.140e-01
KIF21B	5.83681	-0.79607	8.614e-01
DVL2	3.44695	-0.7965	8.735e-01
PABPC4	23.6047	-0.79678	8.261e-01
GUK1	57.9074	-0.79774	8.194e-01
TOR3A	18.9988	-0.79777	8.336e-01
CNN2	75.3067	-0.80148	8.194e-01
TRUB1	2.22558	-0.80304	8.735e-01
PCBD1	10.0077	-0.80329	8.475e-01
MIER2	2.18697	-0.80432	9.036e-01
ANKRD39	5.585	-0.80495	8.432e-01
PARP3	5.24444	-0.80502	8.484e-01
ITGB1	55.208	-0.80539	8.448e-01
RGMB	1.59593	-0.8054	9.008e-01
PTGS1	2.53406	-0.80575	9.215e-01
ANKIB1	6.2514	-0.80651	8.448e-01
SNAPC2	6.13184	-0.80677	8.513e-01
JPT2	3.83391	-0.80739	8.448e-01
COX16	11.4543	-0.80775	8.448e-01
MYD88	12.9733	-0.8088	8.297e-01
PDE6D	9.73664	-0.81222	8.261e-01
WDSUB1	5.0062	-0.8125	8.448e-01
BPNT1	4.53061	-0.81284	8.558e-01
UBXN6	4.03471	-0.81316	8.484e-01
BCL2L1	3.62243	-0.81414	8.558e-01
TARS	11.9168	-0.81452	8.448e-01
TSPAN17	2.3071	-0.81473	8.858e-01
SNRNP25	15.8537	-0.81643	8.297e-01
ABRACL	27.714	-0.8173	8.261e-01
NAA38	24.5352	-0.81781	8.261e-01
MRPL52	32.9236	-0.81801	8.261e-01
COQ8A	4.49691	-0.82032	8.771e-01
NDUFB1	20.5321	-0.82041	8.484e-01
ORAI3	11.1973	-0.82079	8.194e-01
STAMBP	9.30272	-0.82138	8.336e-01
PSMB9	146.186	-0.82147	8.297e-01
CRELD2	9.29637	-0.82158	8.432e-01
SAFB2	14.4998	-0.8217	8.194e-01
SMIM14	89.3447	-0.82188	8.448e-01
TNFSF10	14.7725	-0.82339	8.627e-01		Yes
PAK1IP1	6.00935	-0.82369	8.386e-01
CIP2A	1.36696	-0.82552	9.189e-01
INTS2	2.13572	-0.82606	8.972e-01
GOLGA2	7.97479	-0.82655	8.297e-01
HTRA2	12.5782	-0.82661	8.261e-01
GALE	2.93243	-0.82761	8.627e-01
IDH2	18.3909	-0.82777	8.336e-01
DNAJC5	4.72763	-0.82802	8.448e-01
PCED1B	14.8567	-0.82863	8.556e-01
SYS1	5.71781	-0.82895	8.761e-01
HS1BP3	2.55053	-0.82909	8.709e-01
PFN1	619.051	-0.83073	8.194e-01
MYL6	305.507	-0.83201	8.194e-01
MARCH2	6.30708	-0.83226	8.435e-01
SERPINB6	17.8157	-0.83293	8.261e-01
POLR3H	4.56334	-0.83544	8.432e-01
MPST	13.3972	-0.83657	8.448e-01
SIRT6	5.08752	-0.83685	8.340e-01
ACYP1	4.60581	-0.83815	8.497e-01
TMEM163	2.27164	-0.83878	9.125e-01
TMED2	20.513	-0.83954	8.194e-01
PIGG	3.43822	-0.8413	8.672e-01
IFITM1	117.623	-0.84234	8.611e-01
WDR83	4.11815	-0.8426	8.432e-01
GSS	5.4415	-0.84271	8.432e-01
STK3	2.03054	-0.84305	8.971e-01
APBA3	6.21581	-0.84374	8.336e-01
RPUSD3	10.0515	-0.84501	8.261e-01
THOC3	11.2053	-0.84682	8.336e-01
PYCARD	52.9658	-0.84793	8.194e-01
SLC35E2B	3.71022	-0.84807	8.885e-01
SLC25A39	21.456	-0.84841	8.194e-01
HDHD5	4.98895	-0.84877	8.448e-01
AMDHD2	4.04715	-0.84881	8.513e-01
ACOT7	2.86403	-0.84947	8.972e-01
SPDL1	1.83129	-0.85005	9.142e-01
MT1X	4.3094	-0.85061	8.735e-01
LAMTOR2	28.1013	-0.85093	8.194e-01
COPS9	24.0639	-0.85098	8.336e-01
TUBA1B	70.1716	-0.85106	8.261e-01
POLA2	1.64282	-0.85111	8.735e-01
MRRF	5.71029	-0.85123	8.336e-01
TBC1D7	6.45451	-0.85187	8.448e-01
CD4	2.6649	-0.85223	9.296e-01
NT5C3A	18.7374	-0.85365	8.261e-01
ARHGAP18	9.69418	-0.85444	8.513e-01
PREB	7.89528	-0.8545	8.336e-01
PUDP	3.37173	-0.8552	8.497e-01
ST6GALNAC4	11.4168	-0.85542	8.261e-01
YWHAE	26.7121	-0.85644	8.194e-01
PPOX	2.89754	-0.85746	8.735e-01
SGO2	1.9748	-0.85795	8.909e-01
POLI	2.04616	-0.85801	8.893e-01
GCHFR	8.14279	-0.85802	8.484e-01
HMOX1	21.9678	-0.85846	8.468e-01
IL17RA	5.8491	-0.85929	8.484e-01		Yes
ZNF490	4.27174	-0.86056	8.448e-01
DBI	81.5751	-0.86157	8.297e-01
SRP68	7.86469	-0.86296	8.261e-01
TSPO	60.0342	-0.86308	8.194e-01
COQ5	4.78173	-0.8642	8.336e-01
IGHV3-74	9.16732	-0.86449	9.479e-01		Yes
PPA1	28.3602	-0.86637	8.336e-01
TIGAR	5.41872	-0.86639	8.448e-01
CTSA	22.7881	-0.86643	8.269e-01
TMSB4X	2138.59	-0.872	8.194e-01
SPOUT1	5.80388	-0.873	8.336e-01
DYNLT1	16.832	-0.87467	8.261e-01
MCUR1	8.34246	-0.87481	8.261e-01
TICAM1	4.76431	-0.87516	8.475e-01
NQO2	3.5082	-0.88042	8.834e-01
NBPF1	3.19265	-0.88045	8.893e-01
UBE2N	47.8677	-0.88054	8.194e-01
DHX35	1.48682	-0.8807	9.074e-01
RBBP5	5.44645	-0.8807	8.448e-01
HIST1H2AL	2.37816	-0.8811	9.172e-01
ENTPD6	2.28935	-0.8817	8.971e-01		Yes
INTS1	3.77114	-0.88386	8.432e-01
POMGNT1	2.94677	-0.88468	8.735e-01
ZCCHC10	8.09469	-0.88519	8.297e-01
PRPF19	10.184	-0.88677	8.261e-01
VPS52	3.56789	-0.88685	8.558e-01
TMEM14A	8.72499	-0.8879	8.297e-01
PRELID1	67.3594	-0.88813	8.194e-01
HMGA1	42.9497	-0.88864	8.194e-01
ZNF385A	2.303	-0.88933	8.824e-01
CTSC	40.6056	-0.89014	8.448e-01
USP20	2.48788	-0.89034	8.826e-01
DUSP3	3.5841	-0.8913	8.587e-01
BST2	61.1233	-0.8917	8.448e-01
HCCS	5.62716	-0.89268	8.336e-01
DCTN6	1.8294	-0.89268	8.824e-01
IGLV1-40	58.3454	-0.89533	9.260e-01		Yes
JMJD4	3.14766	-0.89661	8.735e-01
ZBTB45	2.71678	-0.89767	8.484e-01
SQOR	3.04996	-0.89794	8.484e-01
COX7A2	71.3309	-0.89839	8.194e-01
PYCR2	2.92356	-0.89847	8.735e-01
CLPP	17.0994	-0.89901	8.194e-01
ASL	6.44889	-0.89964	8.336e-01
CCDC85B	45.9145	-0.90137	8.194e-01
ATPAF2	5.9206	-0.90174	8.440e-01
FEM1A	2.62303	-0.90204	8.513e-01
DRAM1	3.79058	-0.90371	8.735e-01
GPR25	7.85945	-0.90383	8.930e-01
H2AFJ	11.3721	-0.90412	8.336e-01
RDH13	2.08043	-0.90418	8.670e-01
NDRG3	5.0432	-0.90471	8.366e-01
CCND2	17.9505	-0.90487	8.484e-01
OVCA2	5.82706	-0.9061	8.297e-01
GNG10	5.29522	-0.90616	8.484e-01
UBE2J1	47.9034	-0.90627	8.194e-01
CAPG	101.2	-0.90674	8.194e-01
XAF1	22.8462	-0.90721	8.558e-01
PCCA	1.70796	-0.90768	8.858e-01
PEF1	12.5799	-0.90793	8.194e-01
GMEB2	1.77854	-0.90801	8.735e-01
ATP5PF	53.5535	-0.91028	8.194e-01
SPACA9	4.39028	-0.91193	8.575e-01
IFI35	19.474	-0.91284	8.448e-01		Yes
UQCRQ	40.7394	-0.91292	8.261e-01
ARPC5	110.868	-0.91374	8.194e-01
ZNHIT3	13.8071	-0.91399	8.261e-01
PSME2	100.25	-0.91416	8.336e-01
ATP5MD	50.9605	-0.91433	8.261e-01
SLC39A11	2.276	-0.91499	8.824e-01
IGHV3-33	16.4753	-0.91518	9.311e-01		Yes
UBE2S	13.1872	-0.91593	8.435e-01
TXN	53.6986	-0.91684	8.432e-01
VAMP5	25.9323	-0.9175	8.448e-01
ZNF593	15.7562	-0.918	8.194e-01
TPCN2	1.81766	-0.91836	8.735e-01
AGMAT	3.79103	-0.91924	8.336e-01
RAB31	37.5911	-0.92031	8.336e-01
TMEM256	28.6143	-0.92235	8.269e-01
HIBADH	4.07468	-0.92304	8.448e-01
DNAJC14	3.17225	-0.92318	8.558e-01
NPRL2	5.69417	-0.92501	8.336e-01
NAT14	1.44261	-0.9266	8.909e-01
FGGY	1.88469	-0.92764	8.729e-01
INTS12	4.28651	-0.93175	8.340e-01
PLPP1	3.69426	-0.93179	8.462e-01
PASK	4.73737	-0.93407	8.735e-01
ZNF852	1.467	-0.93408	8.735e-01
STK40	7.24603	-0.93412	8.297e-01
CENPW	2.45479	-0.9356	8.558e-01
APOOL	2.91398	-0.93692	8.558e-01
HMGCL	4.72476	-0.93773	8.336e-01
SMIM4	4.50809	-0.93879	8.558e-01
CASP7	4.06169	-0.93918	8.484e-01
NOL6	1.79063	-0.94015	8.735e-01
IL15RA	3.33642	-0.94054	8.735e-01		Yes
PDIA6	47.5227	-0.94292	8.194e-01
MAD2L2	9.00334	-0.94392	8.261e-01
SUPT7L	5.07904	-0.94461	8.336e-01
STK17A	92.8887	-0.94505	8.194e-01
NCOA1	3.6913	-0.94659	8.475e-01
BATF	14.8132	-0.94692	8.468e-01
DYNLL1	72.9306	-0.94738	8.194e-01
IPO8	6.38578	-0.94761	8.261e-01
NOP10	59.3681	-0.94962	8.194e-01
NUDT2	6.14279	-0.94994	8.448e-01
RNASE6	22.096	-0.95041	8.449e-01		Yes
TNFRSF1A	2.42125	-0.95042	9.229e-01		Yes
ASF1A	6.46239	-0.95264	8.336e-01
ODF3B	8.20754	-0.95306	8.448e-01
TMED1	3.97705	-0.95455	8.448e-01
ARL13B	2.8035	-0.95504	8.513e-01
GRINA	30.211	-0.96168	8.194e-01
EI24	6.37788	-0.96449	8.261e-01
CLSTN3	2.58163	-0.96491	8.670e-01
RBM47	3.82508	-0.96588	8.558e-01
GNB1L	2.90247	-0.96756	8.336e-01
GTF2F1	15.6571	-0.96975	8.194e-01
UPRT	2.37644	-0.96979	8.540e-01
TPI1	105.508	-0.97208	8.194e-01
MNDA	13.1235	-0.97263	8.513e-01
PPT1	13.8461	-0.97384	8.383e-01
MED26	1.08781	-0.97474	8.893e-01
FOLR2	2.55037	-0.97486	8.735e-01		Yes
ZBTB2	2.8403	-0.97618	8.448e-01
NEXN	1.4454	-0.97848	9.189e-01
AIM2	24.6387	-0.97849	8.261e-01
PTPA	5.75917	-0.97954	8.297e-01
PCBP2	69.3667	-0.98112	8.432e-01
SDF2L1	13.0864	-0.98121	8.448e-01
VPS45	5.31271	-0.98152	8.336e-01
IFIT5	5.63815	-0.98257	8.336e-01
HEXB	9.44014	-0.98277	8.336e-01
POP7	6.64132	-0.98368	8.261e-01
ROGDI	3.41937	-0.98374	8.448e-01
NEK4	2.52713	-0.98509	8.475e-01
LGALS9	9.99415	-0.98557	8.336e-01		Yes
RGS3	1.74256	-0.98752	9.008e-01
SLC1A4	3.09894	-0.98827	8.645e-01
MRPL38	2.42497	-0.98878	8.558e-01
STARD3	10.4603	-0.98906	8.194e-01
FGL2	8.01907	-0.98973	8.670e-01		Yes
EFHC1	4.36091	-0.99042	8.735e-01
GEMIN4	2.75455	-0.99127	8.655e-01
NT5C3B	6.29321	-0.9931	8.336e-01
EIF2AK2	20.2806	-0.99338	8.336e-01
GPR137	5.27599	-0.99372	8.366e-01
ARFGAP1	2.79504	-0.99422	8.468e-01
PLXDC2	3.11361	-0.99502	9.373e-01
DOHH	4.36335	-0.99507	8.297e-01
S100A11	151.243	-0.99592	8.261e-01
TMEM41A	3.95633	-0.99835	8.427e-01
PDZD11	7.7806	-0.99846	8.261e-01
SLC22A18	1.68199	-0.99847	8.853e-01
POLDIP3	7.95125	-0.99877	8.194e-01
C17orf49	4.09459	-0.99937	8.432e-01
NAGA	2.60457	-1.00655	8.484e-01
DUSP2	27.8653	-1.00692	8.735e-01
ASPH	3.77487	-1.0082	8.647e-01
PUS3	3.20364	-1.00889	8.484e-01
SELENOW	40.3049	-1.00929	8.194e-01
ATG9A	1.50292	-1.00953	8.735e-01
COTL1	174.439	-1.01149	8.194e-01
PTAFR	6.27925	-1.01268	8.475e-01
SIGMAR1	4.59243	-1.01365	8.336e-01
PTTG1	5.63901	-1.01383	8.587e-01
ATP5ME	30.0882	-1.01383	8.336e-01
ENG	3.30448	-1.01427	9.174e-01
LDAH	3.47221	-1.0152	8.336e-01
NDUFAF6	4.48403	-1.01526	8.261e-01
MYL6B	10.2268	-1.01743	8.336e-01
JKAMP	8.32243	-1.01865	8.261e-01
GTPBP1	2.80863	-1.02113	8.468e-01
GPR108	9.49323	-1.02132	8.194e-01
CARMIL1	2.18174	-1.02193	8.858e-01
PRICKLE3	1.95291	-1.02419	8.484e-01
ZDHHC16	4.62114	-1.0292	8.297e-01
CENPH	2.32683	-1.02985	8.558e-01
DOK2	6.10253	-1.03367	8.448e-01
SMYD2	5.43281	-1.03622	8.336e-01
FUT7	3.07869	-1.03685	8.484e-01
IL2RA	2.77247	-1.03882	9.054e-01
ZNF669	2.8001	-1.04065	8.735e-01
GHDC	3.87386	-1.04219	8.432e-01
MAPK11	1.98443	-1.04411	8.735e-01
PLSCR1	19.3798	-1.04454	8.432e-01
PDK2	4.28864	-1.04462	8.432e-01
ETV7	3.10779	-1.04697	9.260e-01
KCTD12	5.75956	-1.04807	8.484e-01
SEMA7A	11.6682	-1.04921	8.734e-01
CXorf40A	2.29034	-1.0524	8.735e-01
CASP9	3.35162	-1.05246	8.340e-01
TIMM8B	17.8532	-1.05254	8.261e-01
PTMS	15.1802	-1.05288	8.448e-01
ATP5MF	55.1092	-1.05353	8.194e-01
DHCR24	2.98949	-1.05582	8.824e-01
IFI27L1	1.87072	-1.05593	8.857e-01		Yes
SMC4	13.6839	-1.05624	8.468e-01
JHY	1.48153	-1.05669	8.853e-01
TRERF1	1.83213	-1.05676	8.868e-01
IFI44	5.02932	-1.05827	8.858e-01
CNN3	1.12796	-1.05975	9.260e-01
MX1	48.7343	-1.06051	8.336e-01
LIMA1	2.42543	-1.06478	8.858e-01
PVT1	5.34266	-1.06595	8.336e-01
IMPA2	3.05827	-1.06822	8.630e-01
B9D2	2.13787	-1.0702	8.484e-01
RNF40	6.02023	-1.07133	8.261e-01
HK2	1.29214	-1.07196	8.735e-01
APOL3	5.59776	-1.07506	8.261e-01
GAPDH	550.829	-1.07579	8.194e-01
DDX49	5.78747	-1.07662	8.194e-01
TXLNA	6.63453	-1.07748	8.261e-01
BMF	3.23135	-1.07802	8.448e-01
ROMO1	37.5371	-1.07951	8.261e-01
VEZT	6.68348	-1.08129	8.194e-01
TPM4	53.1914	-1.08474	8.194e-01
JOSD2	9.38083	-1.08484	8.194e-01
DOK3	14.9757	-1.08496	8.261e-01
BCAR3	10.1917	-1.08933	8.735e-01
IGHV5-51	40.9109	-1.08938	9.133e-01		Yes
KIAA1328	2.38209	-1.08999	8.622e-01
PLK3	4.14617	-1.09051	8.448e-01
HELZ2	4.31056	-1.0916	8.502e-01
NMI	14.915	-1.09258	8.194e-01		Yes
SNRNP27	7.81735	-1.09664	8.194e-01
SUB1	143.843	-1.10582	8.194e-01
WDYHV1	2.70232	-1.10668	8.336e-01
DPYSL2	4.82199	-1.10678	8.448e-01
GZMB	9.86962	-1.10762	9.360e-01		Yes
IGLV3-19	61.0121	-1.10991	9.381e-01		Yes
ACBD4	2.31303	-1.11253	8.383e-01
IFI27L2	25.7914	-1.11396	8.194e-01
BCL2A1	25.5441	-1.11496	8.336e-01
ENTPD1	22.9644	-1.11576	8.336e-01
SPATC1L	4.41424	-1.11702	8.340e-01
DARS2	2.0295	-1.12025	8.558e-01
RGS2	9.02669	-1.12038	9.260e-01
IPO13	2.09928	-1.12685	8.670e-01
SMG8	1.76849	-1.12737	8.558e-01
PAK1	9.75739	-1.128	8.336e-01
DBT	2.41688	-1.12958	8.540e-01
NMNAT1	1.88166	-1.13013	8.475e-01
ASCC1	6.31272	-1.13266	8.269e-01
BIK	6.53311	-1.13292	8.475e-01
BTRC	1.8784	-1.13316	8.468e-01
HSCB	8.04741	-1.13494	8.194e-01
TTC24	1.61325	-1.13585	8.735e-01
HCST	44.5713	-1.13673	8.261e-01
IFI30	7.86037	-1.13886	8.360e-01
MCM6	5.2535	-1.14341	8.448e-01
ADA	8.34922	-1.14454	8.448e-01
ELL3	3.05333	-1.14507	8.484e-01
ITPRIP	2.53528	-1.14755	8.558e-01
ABI3	13.7443	-1.1498	8.261e-01
SELENOS	15.3179	-1.14981	8.261e-01
DDIT4	54.131	-1.15079	8.448e-01
SEC24A	2.85792	-1.1551	8.336e-01
DYNC2LI1	1.38795	-1.15613	8.735e-01
MACROD2	5.40646	-1.15614	8.558e-01
ACTG1	717.101	-1.16614	8.194e-01
EDEM2	6.31089	-1.16916	8.261e-01
ZNF623	2.11276	-1.17108	8.448e-01
SEC24D	3.32432	-1.17422	8.432e-01
AGPAT1	4.33537	-1.17446	8.261e-01
CYTH2	3.57849	-1.17479	8.336e-01
AACS	1.50251	-1.17682	8.587e-01
LPAR2	3.51822	-1.18062	8.475e-01
CEP57L1	1.69317	-1.18083	8.702e-01
RHOBTB2	7.00399	-1.18114	8.269e-01
RNF166	9.78005	-1.18498	8.194e-01
TFE3	2.82742	-1.1856	8.475e-01
BCKDK	6.61615	-1.18833	8.194e-01
GPN2	3.45253	-1.18838	8.297e-01
STX11	4.23364	-1.18866	8.475e-01
MIR155HG	21.742	-1.18948	8.475e-01
TPM1	2.06838	-1.19102	8.735e-01
PTPN7	24.7323	-1.19247	8.194e-01
LXN	2.04787	-1.19288	8.826e-01
AMBRA1	2.40372	-1.19509	8.432e-01
EVI2A	15.7537	-1.19605	8.194e-01
CDK2	2.3286	-1.1963	8.350e-01
NFS1	2.64279	-1.19873	8.336e-01
JCHAIN	64.3242	-1.19885	8.858e-01		Yes
ULK3	5.78168	-1.2029	8.336e-01
DNAJC25-GNG10	2.09884	-1.20441	8.484e-01
MGAT4A	10.5215	-1.20988	8.432e-01		Yes
MAP7	1.46213	-1.21	8.893e-01
TOX	10.6077	-1.21247	8.513e-01
ABHD8	1.85307	-1.21503	8.627e-01
PPFIBP2	6.56634	-1.21568	8.194e-01
PARP10	9.13495	-1.21644	8.194e-01
LAP3	20.8996	-1.21754	8.261e-01
FASTKD3	1.88508	-1.2202	8.448e-01
CENPP	1.33456	-1.22319	8.735e-01
STAMBPL1	12.7072	-1.22387	8.336e-01
GFER	9.42355	-1.2242	8.194e-01		Yes
SLC35A2	2.0091	-1.22524	8.448e-01
TPCN1	3.15923	-1.22531	8.336e-01
UBALD1	4.91728	-1.22601	8.194e-01
CNP	5.70304	-1.22753	8.194e-01
CSRP1	8.08195	-1.22981	8.194e-01
TYMP	49.0457	-1.23001	8.261e-01
APOPT1	3.46847	-1.23098	8.336e-01
ZNF337	1.5023	-1.23138	8.647e-01
CTDP1	4.09153	-1.23397	8.432e-01
RAB33A	5.43907	-1.23577	8.448e-01
ACOT8	6.7415	-1.23599	8.194e-01
ACTB	2271.06	-1.24833	8.194e-01
TSEN34	8.7884	-1.25035	8.194e-01
DALRD3	11.3124	-1.25145	8.194e-01
TFPT	6.74712	-1.25221	8.336e-01
EPSTI1	27.712	-1.26211	8.261e-01
TBCCD1	3.36055	-1.26757	8.297e-01
DDX60	5.8694	-1.27337	8.448e-01
SLC2A11	4.77148	-1.28658	8.261e-01
C3orf14	2.01438	-1.29666	8.735e-01
HIST1H3H	1.63773	-1.29996	8.647e-01
BHLHE41	17.2902	-1.30119	8.448e-01
AP1S1	8.74089	-1.30154	8.194e-01
CTNNBIP1	3.63958	-1.30319	8.261e-01
AIFM2	1.3056	-1.30449	8.484e-01
RHBDD3	1.66944	-1.30458	8.558e-01
RMDN3	5.85432	-1.30739	8.194e-01
TRIM69	10.5405	-1.3095	8.194e-01
CEP192	4.98882	-1.31022	8.261e-01
SPATA20	4.38893	-1.31031	8.261e-01		Yes
PIP4K2C	3.05245	-1.31108	8.261e-01
SLC29A3	2.39016	-1.31794	8.448e-01
BCL2L12	5.8088	-1.32014	8.194e-01
MYO1D	2.76628	-1.32053	8.527e-01
ZFYVE26	3.29671	-1.32169	8.336e-01
ID3	95.7684	-1.32209	8.261e-01
NBEAL1	9.23851	-1.33469	8.194e-01
JDP2	4.12897	-1.34246	8.269e-01
EMILIN2	3.25404	-1.34256	8.484e-01		Yes
TIMM8A	3.4915	-1.34736	8.336e-01
SMCO4	6.99038	-1.34791	8.340e-01
HAUS8	2.14276	-1.35051	8.336e-01
PARM1	3.73739	-1.35329	8.448e-01
APOL2	3.92502	-1.35449	8.261e-01
SLC25A26	6.02146	-1.35684	8.194e-01
VILL	1.79475	-1.36743	8.366e-01
AFMID	2.45581	-1.36937	8.336e-01
TGM2	3.66826	-1.37101	8.858e-01		Yes
ZNF738	3.83742	-1.37287	8.261e-01
IRF7	37.9313	-1.37925	8.194e-01
MED9	2.66152	-1.38471	8.297e-01
PLEKHF1	2.85513	-1.39094	8.432e-01
QPCT	3.39941	-1.39594	8.336e-01		Yes
FAHD2B	1.51312	-1.39949	8.435e-01
SCN3A	3.96124	-1.40278	8.475e-01
GLRX	23.7886	-1.40773	8.194e-01
SPATS2	6.01532	-1.40923	8.194e-01
ABI2	3.31351	-1.41266	8.261e-01
RGS10	38.6991	-1.42478	8.194e-01
ISG15	38.0575	-1.42924	8.261e-01		Yes
LILRB4	4.59248	-1.43764	8.647e-01
IGKV3-20	214.993	-1.4396	8.297e-01		Yes
PXMP4	1.87391	-1.44364	8.336e-01
MPP1	2.36906	-1.44391	8.468e-01
MAIP1	2.88146	-1.44792	8.261e-01
WARS	40.6709	-1.44807	8.448e-01
MIR4435-2HG	6.50904	-1.45045	8.336e-01
PLA2G15	1.52851	-1.45435	8.448e-01
ADAT3	1.9378	-1.45523	8.261e-01
EBP	7.01758	-1.46251	8.194e-01
GPR180	2.75795	-1.46358	8.261e-01
IGHV4-39	44.6931	-1.47187	8.977e-01		Yes
RABEPK	4.21854	-1.47832	8.194e-01
CTSW	7.13815	-1.4788	8.592e-01
ETHE1	15.2131	-1.48272	8.194e-01
MTHFD1L	3.2247	-1.48404	8.432e-01
GBP1	20.2704	-1.4861	8.448e-01
PCTP	1.82862	-1.48661	8.448e-01
IL10RB	2.38444	-1.49647	8.261e-01
IFI44L	14.7015	-1.49712	8.475e-01
ATF5	8.31146	-1.50168	8.622e-01
THEM6	1.72979	-1.51831	8.448e-01		Yes
EFCAB2	1.61554	-1.52	8.556e-01
PHRF1	3.61033	-1.53942	8.194e-01
NUDT18	4.59086	-1.5415	8.194e-01
HIST1H2BD	1.32622	-1.54162	8.735e-01
C16orf70	1.71144	-1.54346	8.427e-01
METTL22	2.71961	-1.54407	8.297e-01
FCRL4	15.6905	-1.55681	8.614e-01
JPT1	38.0782	-1.55872	8.194e-01
TRIM61	1.47029	-1.56765	8.432e-01
SLC2A8	1.53534	-1.57498	8.336e-01
GSTZ1	3.78247	-1.57828	8.194e-01
GNGT2	2.13864	-1.5873	8.448e-01
MIR222HG	2.51163	-1.5969	8.336e-01
ZC3H11A	1.96754	-1.59728	8.297e-01
IGHG3	22.7451	-1.60795	8.194e-01		Yes
IFT43	3.99814	-1.61366	8.194e-01
CCNB1	2.485	-1.62488	8.735e-01
ZNF672	5.41741	-1.63872	8.194e-01
AICDA	5.17936	-1.64053	8.735e-01
GPR34	10.2091	-1.64869	8.432e-01
THAP8	1.84257	-1.65498	8.336e-01
GPR82	5.84111	-1.66437	8.432e-01
PSEN2	1.66443	-1.66483	8.432e-01
FADS1	1.90631	-1.66606	8.448e-01
STK11IP	1.96983	-1.67408	8.484e-01
GEMIN8	3.19466	-1.67679	8.194e-01
TST	2.42797	-1.68354	8.261e-01
CNR1	3.82345	-1.68653	8.448e-01
LST1	10.8936	-1.69807	8.340e-01
DTWD2	1.7461	-1.70485	8.366e-01
OGG1	6.50321	-1.70518	8.194e-01
PLAUR	4.66078	-1.71309	8.735e-01
BFSP2	2.43951	-1.71456	8.448e-01
MT1F	4.09956	-1.72115	8.194e-01
KCTD17	2.40034	-1.75576	8.194e-01
C12orf75	24.9171	-1.75838	8.261e-01
DDX47	0.90549	-1.77605	8.556e-01
MAP3K7CL	2.35908	-1.7912	8.261e-01
APOE	17.0635	-1.79279	8.858e-01		Yes
IGHA2	14.9392	-1.80306	8.448e-01		Yes
GCC1	2.67531	-1.81719	8.261e-01
ZNF16	1.14958	-1.81797	8.383e-01
SPECC1	1.90543	-1.81848	8.448e-01
USP18	2.5098	-1.83167	8.340e-01
PARPBP	1.28476	-1.83554	8.366e-01
GGT1	1.59045	-1.86475	8.336e-01
CLNK	2.26564	-1.86499	8.475e-01
DHRS9	9.8063	-1.87119	8.432e-01
CENPF	3.82983	-1.87472	8.484e-01
CDKN2A	3.63365	-1.8856	8.336e-01
CDK7	3.30704	-1.89032	8.194e-01
PLA2G4C	1.24958	-1.89379	8.558e-01
EDC4	2.60507	-1.89548	8.194e-01
ZFAND2A	4.6944	-1.89923	8.194e-01
AQP3	4.30127	-1.91536	8.645e-01
TMEM159	6.96255	-1.92225	8.194e-01
DENND6B	4.17613	-1.93975	8.194e-01
TNFRSF17	7.6279	-1.94846	8.194e-01
MSRB2	5.2445	-1.96256	8.194e-01
CANT1	4.25706	-1.982	8.194e-01
SIRPA	1.94845	-2.04829	8.578e-01
RAB13	3.22015	-2.05393	8.261e-01
ZNF804A	1.92951	-2.05744	8.261e-01
WDR53	1.74172	-2.05752	8.194e-01
SPN	6.43493	-2.06324	8.261e-01
PIF1	2.67316	-2.08299	8.336e-01
CCR1	18.0104	-2.09413	8.194e-01
IFIT1	4.34569	-2.10925	8.484e-01
IL18BP	8.46515	-2.112	8.194e-01		Yes
QSOX1	3.63424	-2.13146	8.336e-01		Yes
IGLV1-47	31.4155	-2.17072	8.448e-01		Yes
IGHG1	31.4123	-2.21562	8.261e-01		Yes
MARCO	5.14264	-2.22302	8.622e-01
MRPS24	3.38316	-2.2581	8.194e-01
APOC1	17.3447	-2.26142	8.484e-01		Yes
CCDC122	2.08756	-2.2875	8.194e-01
IL4I1	3.34445	-2.44458	8.448e-01		Yes
IGHG4	7.82621	-2.45113	8.261e-01		Yes
FHL3	1.28449	-2.53701	8.261e-01
XXYLT1	1.35696	-2.55071	8.194e-01
IGHV1-2	27.3043	-2.64627	8.261e-01		Yes
COL6A3	1.81643	-2.66557	8.336e-01		Yes
FCGR3A	3.11715	-3.14347	8.336e-01		Yes
TUBB2A	1.72004	-3.24187	8.194e-01
ACY3	9.79327	-3.3348	8.261e-01
IGKV1-27	14.0947	-3.34532	8.336e-01		Yes
NUSAP1	3.38501	-3.46381	8.194e-01
IGLV6-57	24.4545	-3.51896	8.336e-01		Yes
MYL9	5.46101	-3.57514	8.194e-01
CHI3L2	9.84021	-3.82819	8.194e-01		Yes
IGLV3-25	51.1465	-4.69626	8.194e-01		Yes
MTRNR2L8	28.4236	-5.89215	4.886e-04	Up in alive

### Sheet: CD4 T cells
gene	baseMean	log2FoldChange	padj	sign	secretome
ADGRG1	9.70282	2.71825	4.402e-02	Up in dead	Yes
RDH10	13.4311	2.12856	6.359e-02
FAM174B	9.46665	2.01431	5.051e-02
TRBV7-6	46.7204	1.96706	4.280e-02	Up in dead
CXCL13	327.615	1.83408	5.172e-01		Yes
GNLY	663.859	1.82454	3.329e-01		Yes
TNFSF9	8.68579	1.74567	3.566e-01
NFIL3	17.8102	1.59897	1.835e-01
CCL4L2	117.578	1.48386	5.834e-01		Yes
HDGFL3	11.8572	1.39937	3.686e-01
AFDN	22.708	1.36701	1.835e-01
CCL4	987.838	1.35974	3.235e-01		Yes
EGR2	5.25782	1.35557	2.691e-01
NECTIN3	5.37609	1.35109	2.110e-01
CD109	12.8647	1.3172	2.293e-01
CCL3	117.976	1.30286	5.387e-01		Yes
SPRY1	7.02127	1.28915	4.381e-01
IRAK3	4.17234	1.26092	4.763e-01
ZDHHC14	8.48904	1.23478	1.575e-01
MYO7A	13.5496	1.20581	3.743e-01
ZBED2	9.07444	1.18771	6.015e-01
CHSY1	17.1711	1.18652	4.280e-02	Up in dead	Yes
KIFC3	4.97581	1.16739	3.313e-01
TSPAN13	7.37148	1.12679	6.755e-01
TTYH3	6.51472	1.11677	2.293e-01
GOLIM4	12.5018	1.10129	3.541e-01
ANKRD9	4.57135	1.07342	3.313e-01
ITPRIPL2	6.15882	1.06132	2.293e-01
STON1	2.96182	1.05287	3.955e-01
MXRA7	33.472	1.04769	3.707e-01
HECA	81.8166	1.03193	1.472e-01
CRIM1	14.2557	1.03017	3.807e-01
SAP30	37.8744	1.021	5.901e-01
PDE7B	9.50666	1.02033	6.908e-01
SIRT1	21.4317	0.9817	1.575e-01
B4GALT5	19.6699	0.96728	2.293e-01
RAB15	3.03165	0.96311	3.069e-01
IL1R1	8.19864	0.95548	7.024e-01		Yes
SCPEP1	12.7852	0.95484	8.492e-02		Yes
LAIR2	40.7079	0.92719	7.164e-01		Yes
METRNL	52.0293	0.9265	4.554e-01		Yes
INAFM2	4.45764	0.92455	3.062e-01
UBE2Q1	61.0014	0.92356	2.293e-01
RCAN1	7.25552	0.92129	2.367e-01
CSF2	24.4676	0.92037	7.835e-01		Yes
RAP2A	24.1798	0.91536	1.835e-01
ANKRD33B	4.58728	0.91081	5.278e-01
GFOD1	10.2808	0.90888	5.461e-01		Yes
TNFRSF9	8.0926	0.90237	6.875e-01
FAM3C	34.1148	0.89581	2.578e-01		Yes
ATP8B4	8.85692	0.8951	6.184e-01
UBALD2	297.753	0.89167	1.934e-01
ZSWIM6	10.3985	0.89161	3.313e-01
CCDC144A	3.22941	0.88834	6.137e-01
RCAN2	6.80357	0.88523	7.442e-01
MOSMO	17.9549	0.88493	2.781e-01
DUSP5	72.5352	0.87397	2.293e-01
POC1B-GALNT4	1.78251	0.87292	3.313e-01
WHRN	7.164	0.87252	4.209e-01
MYO1E	18.6418	0.87209	6.716e-01
JUND	495.145	0.8716	3.612e-01
TRGV3	11.32	0.8671	3.922e-01
SLC16A6	4.50082	0.86468	4.225e-01
PRDM8	12.7491	0.86333	1.472e-01
ALYREF	89.3177	0.85935	3.741e-01
GADD45G	47.2339	0.85549	3.145e-01
OTUD1	10.0861	0.85354	3.145e-01
ZBTB16	9.17306	0.85236	7.164e-01
ARHGEF12	10.1407	0.85013	2.293e-01
TOGARAM2	4.83683	0.84903	3.069e-01
FNDC10	4.01236	0.84528	5.296e-01
CD81	293.452	0.84499	2.406e-01
ATP1B1	13.4704	0.84304	6.693e-01
TNS3	6.8379	0.84261	7.178e-01
MBD2	115.03	0.8391	2.293e-01
RASGEF1A	3.99298	0.83847	4.527e-01
FAM102B	37.1339	0.83779	3.012e-01
NBL1	14.0723	0.83442	2.888e-01		Yes
GTF2IRD2B	8.47569	0.82999	2.209e-01
PLEKHM2	29.2181	0.82781	2.626e-01
BCAT1	4.72707	0.82684	6.191e-01
RYK	22.2168	0.82381	2.293e-01
DMWD	10.8249	0.81856	2.870e-01
RAB12	10.3003	0.81711	5.476e-01
TRAV8-3	15.1039	0.81282	3.749e-01
UBE2M	96.6894	0.81281	3.749e-01
EVI5	2.67734	0.81174	6.269e-01
ZFHX3	4.40684	0.80522	4.940e-01
TRPS1	38.0434	0.8033	2.209e-01
AKT1	51.8266	0.80305	2.293e-01
SOX4	5.03894	0.80234	6.330e-01
CASTOR2	13.3215	0.80034	5.074e-01
DTHD1	10.091	0.79977	6.015e-01
MTURN	4.82967	0.79877	5.898e-01
MTX3	12.033	0.79603	2.406e-01
MCAM	7.54874	0.79378	7.101e-01
ST8SIA1	11.1966	0.79085	5.834e-01
KMT2B	39.2537	0.78838	2.293e-01
METRN	13.0028	0.78492	5.146e-01		Yes
TERF2	22.272	0.78277	2.688e-01
SETBP1	3.18523	0.77928	6.038e-01
ZNRF1	106	0.77874	2.580e-01
MAF	154.356	0.77784	2.293e-01
BMP2K	10.2015	0.77596	3.191e-01
FOXO1	83.5082	0.7753	2.209e-01
MRC2	5.00423	0.77015	6.813e-01
GALNT1	37.715	0.76687	1.575e-01
ZEB2	39.1874	0.76443	3.145e-01
QKI	42.8197	0.76088	2.293e-01
HLA-DRB5	132.129	0.7539	6.278e-01
CHRNA5	2.64398	0.75363	4.463e-01
PIP4K2A	127.847	0.75349	1.835e-01
CBX4	29.7105	0.75216	3.294e-01
NCK2	77.1388	0.74705	3.684e-01
RNF19B	12.7023	0.74371	4.130e-01
MFSD12	26.5029	0.74201	2.329e-01
ZFPM1	30.0019	0.74056	5.546e-01
AGFG1	59.7181	0.73876	2.293e-01
RASA4	2.62803	0.73731	5.280e-01
BATF3	9.59266	0.73144	8.053e-01
MSC	19.476	0.73131	7.254e-01
CASD1	27.2361	0.72922	2.293e-01
CD244	3.42285	0.72897	7.164e-01
CASK	48.0999	0.72484	3.124e-01
B4GALT2	3.14619	0.72457	5.901e-01
RAB21	46.7565	0.72438	2.293e-01
RALGPS1	5.53324	0.72366	3.313e-01
DPY19L1	9.16303	0.71986	5.531e-01
SMAD1	4.75119	0.71569	6.920e-01
LFNG	108.404	0.71527	5.025e-01
CDK2AP1	31.8792	0.71399	4.982e-01
SNX24	5.20369	0.71285	5.274e-01
CCDC71L	22.5674	0.71122	4.527e-01
GPSM2	2.40331	0.71055	5.476e-01
DENND3	13.5559	0.71055	2.367e-01
ATP13A3	32.4463	0.70991	2.293e-01
HIST1H2AK	6.28889	0.70467	5.026e-01
PPP2CB	22.3069	0.70351	3.145e-01
TIMP2	14.8171	0.70178	5.898e-01		Yes
STX3	6.68565	0.70066	7.018e-01
ZNF282	24.0613	0.70059	5.497e-01
KLF7	5.47319	0.6998	5.577e-01
JMY	23.0279	0.69414	3.954e-01
ZNRF2	34.2417	0.69407	5.240e-01
FBXO45	22.5813	0.69329	2.789e-01
KANK3	6.10472	0.69088	5.074e-01
STARD9	4.50305	0.68999	5.834e-01
VEGFB	70.2717	0.68944	5.887e-01		Yes
SPINDOC	11.5214	0.68781	5.788e-01
TTL	12.2275	0.68469	3.610e-01
PKD2	7.52051	0.68442	3.062e-01
CDV3	207.048	0.68402	2.329e-01
MAP4K3	9.32455	0.68263	3.069e-01
KCTD2	8.89079	0.68137	2.293e-01
PABPN1	151.307	0.68031	2.828e-01
CDC14B	2.96415	0.67829	6.474e-01
PLCL2	35.5249	0.67773	2.764e-01
DENND5A	9.54385	0.67673	7.040e-01
CACNA2D4	13.456	0.675	3.622e-01
CDYL	16.2317	0.67359	3.145e-01
SLC15A4	22.3501	0.67297	3.773e-01
C5orf30	6.42052	0.67271	5.025e-01
ABCB10	14.7078	0.66907	3.248e-01
HIRA	8.08626	0.66698	3.858e-01
RAB43	8.63635	0.66624	4.496e-01
CD9	20.338	0.66622	7.040e-01
MAPK9	25.7227	0.66509	3.749e-01
TIGD5	6.03727	0.66291	5.842e-01
ITGA2	14.012	0.66286	6.174e-01
CLPTM1L	50.2319	0.66213	3.807e-01
CLU	18.0833	0.65891	7.410e-01		Yes
SERPINB8	3.87629	0.65832	4.527e-01
PDLIM1	4.92758	0.65787	8.171e-01
KIAA2013	38.8904	0.65495	3.743e-01
FAM89B	63.3095	0.65466	3.124e-01
TRAPPC10	66.143	0.65164	1.575e-01
CAMSAP1	7.58562	0.64946	3.069e-01
GALNT10	48.1797	0.64878	2.406e-01
HECTD2	3.50431	0.64575	6.334e-01
EHBP1L1	47.606	0.64485	2.828e-01
SRGAP3	30.5795	0.64465	6.774e-01
ZCCHC2	29.2819	0.6439	3.329e-01
D2HGDH	26.4903	0.64269	5.026e-01
CAPN15	13.5567	0.64258	2.870e-01
AVEN	14.0831	0.6404	5.294e-01
SIK3	38.1944	0.64029	3.145e-01
POLR2J3-1	26.6333	0.63999	3.910e-01
AXIN1	16.7198	0.63907	4.187e-01
AGO4	17.1029	0.63762	3.610e-01
SLK	57.1071	0.63736	2.293e-01
GOLGA8A	25.0148	0.63667	5.026e-01
CHST2	3.59914	0.6363	6.920e-01
PITPNA	35.3669	0.6362	3.610e-01
SPP1	18.3724	0.63495	8.623e-01		Yes
KLF13	152.282	0.63248	3.775e-01
TBC1D2B	62.9686	0.63148	3.062e-01
RANBP9	35.2699	0.63137	2.393e-01
MYB	7.49632	0.63076	7.024e-01
WSB2	32.7597	0.63062	2.764e-01
IL1RAP	7.45226	0.62869	4.884e-01		Yes
CAPNS1	155.928	0.62851	2.293e-01
BTBD2	18.7165	0.62798	3.615e-01
SLC12A2	11.6009	0.62735	3.749e-01
LDB1	41.8557	0.62366	3.775e-01
HAPLN3	24.6293	0.6232	5.163e-01		Yes
SYCP2	2.93523	0.62235	6.196e-01
PQLC1	25.7947	0.62229	3.313e-01
IGF2R	63.1803	0.62182	1.575e-01
R3HDM2	50.5162	0.62161	3.124e-01
PYROXD2	2.38396	0.62107	6.693e-01
IRF4	32.1325	0.61906	6.813e-01
DUS1L	55.9828	0.61881	4.931e-01
PELI1	37.5087	0.61826	5.262e-01
FOS	111.344	0.61748	8.149e-01
TET1	3.57443	0.61505	5.834e-01
TRIOBP	18.4335	0.61475	2.293e-01
IL2RA	81.2586	0.61319	7.466e-01
GIT1	19.7898	0.61243	3.145e-01
FXN	2.97936	0.61203	5.163e-01
RAI1	6.08685	0.61183	3.773e-01
CDKN2A	26.6067	0.61078	3.955e-01
TBC1D10B	19.1686	0.60994	2.293e-01
PLPP1	50.8587	0.60948	5.020e-01
LRP8	10.3121	0.60944	5.057e-01		Yes
UBTD2	8.23725	0.60919	5.001e-01
CCDC50	29.0772	0.60889	5.834e-01
HABP4	24.7824	0.60809	5.028e-01
GSTM4	13.3047	0.6066	6.813e-01
PTPN12	15.4439	0.60445	4.527e-01
TFEB	14.2056	0.60441	5.074e-01
RHOQ	8.34599	0.60338	6.174e-01
AKAP5	11.2042	0.60142	7.835e-01
DOCK5	7.16545	0.60132	7.146e-01
LAT2	13.2813	0.60098	5.456e-01
DUSP2	123.351	0.60021	5.834e-01
EID2	23.6223	0.60011	5.834e-01
MARCH9	26.1429	0.59981	6.478e-01
UBASH3B	25.6484	0.59942	5.001e-01
MYO1B	5.1682	0.59746	8.370e-01
SMAD4	44.3051	0.597	4.381e-01
VAV3	13.3313	0.59555	5.842e-01
CEBPA	3.51768	0.59448	7.574e-01
SMOX	17.4764	0.59429	7.254e-01
CSNK2A2	26.4144	0.59384	3.998e-01
EGR1	19.8126	0.5938	5.901e-01
SYNC	4.01477	0.59373	6.230e-01
FOXK2	23.7709	0.59287	3.775e-01
ITGA1	20.3942	0.59181	7.018e-01
IFFO2	17.7638	0.59167	5.331e-01
LSM14B	18.0035	0.59127	5.147e-01
KAT2B	39.9383	0.59094	2.293e-01
FNDC3B	20.6761	0.58999	3.858e-01
TMEM8A	37.79	0.58921	5.524e-01
FARP1	3.07367	0.58907	6.600e-01
TXNDC5	10.8582	0.58876	6.743e-01
TESK1	20.1926	0.58809	5.194e-01
SFXN2	5.50574	0.58783	3.966e-01
FAM117A	44.5139	0.58614	4.703e-01
TOX	34.5338	0.58469	5.218e-01
TADA2B	20.5285	0.58446	4.940e-01
ZBTB7A	69.8698	0.58373	2.293e-01
CENPB	31.0721	0.58321	3.775e-01
TMEM238	97.9443	0.58245	6.813e-01
DUSP6	39.4833	0.58187	3.910e-01
CREG1	28.1932	0.58022	6.015e-01		Yes
TPRN	4.62447	0.58	6.570e-01
SYNM	4.68772	0.57971	8.204e-01
KCMF1	42.81	0.57863	2.293e-01
TRBV7-4	4.41556	0.57812	7.828e-01
NACC2	5.96859	0.57586	4.804e-01
FBXL17	18.311	0.57581	5.124e-01
CSF1	75.4241	0.57551	6.875e-01		Yes
ANKRD35	7.08625	0.57516	6.704e-01
GPR82	4.45712	0.57352	6.875e-01
PURA	78.9734	0.57313	3.273e-01
ADAM9	3.38075	0.57081	6.015e-01		Yes
CCDC6	37.9472	0.57077	3.610e-01
KMT2A	183.984	0.57007	2.293e-01
ATP2A2	38.2713	0.56983	3.124e-01
RCOR1	24.7984	0.568	3.069e-01
TLK2	17.207	0.56791	2.764e-01
PTPRJ	62.144	0.5672	2.870e-01		Yes
CABLES2	3.16863	0.56686	6.088e-01
EVA1B	43.7783	0.56684	6.676e-01
PDCD1	166.584	0.56641	6.278e-01
PREX1	117.411	0.56462	1.835e-01
SUZ12	83.0209	0.56398	1.472e-01
MFHAS1	58.3685	0.56316	2.764e-01
ANKRD28	41.3083	0.56292	5.887e-01
MAPKAPK2	58.8901	0.56282	3.719e-01
ARSB	7.70635	0.56181	3.626e-01
SPAG1	6.80114	0.5618	6.015e-01
FOXK1	17.737	0.55985	5.271e-01
MRPL23	12.0045	0.55937	5.898e-01
PHC2	23.146	0.55921	5.124e-01
DPF3	4.90996	0.55914	7.438e-01
RNF157	20.1724	0.55907	5.085e-01
ASCL2	5.24649	0.55897	7.965e-01
FANCM	5.02033	0.55875	4.884e-01
SGPP2	9.32171	0.55866	6.113e-01
OGFRL1	20.2037	0.55809	5.296e-01
CCNY	19.9172	0.55803	3.069e-01
SNX9	102.468	0.55796	5.834e-01
CHST14	13.1698	0.55779	3.749e-01
MAN1A1	31.353	0.55719	5.834e-01
CTDNEP1	102.065	0.5567	4.381e-01
AGAP6	2.3836	0.55644	6.308e-01
FKBP5	197.479	0.55611	6.372e-01
GDF11	9.99814	0.55572	5.456e-01		Yes
PGLYRP2	23.0055	0.55509	7.178e-01		Yes
IFNG	72.563	0.55386	8.053e-01		Yes
MCF2L2	3.86613	0.5534	6.875e-01
DUSP4	102.238	0.55299	6.827e-01
GDPGP1	2.67475	0.55127	5.001e-01
FOSL2	27.4132	0.5509	6.716e-01
IER5L	10.7898	0.54852	7.195e-01
NUDT7	10.5569	0.54831	3.954e-01
MXD4	115.165	0.54796	5.842e-01
DGKQ	6.48385	0.54767	6.015e-01
NCOR2	34.8581	0.54723	2.293e-01
ARSD	3.4049	0.54686	5.870e-01
PPP3CA	47.1912	0.54626	3.062e-01
BCLAF3	8.40351	0.54533	5.025e-01
SPINT1	5.6312	0.54389	6.191e-01		Yes
ZNF787	13.1946	0.54235	5.898e-01
SOS2	25.1973	0.5422	3.881e-01
ARIH1	47.3985	0.542	3.088e-01
ROCK2	28.9482	0.54198	3.622e-01
SYNJ2	24.8361	0.54138	4.383e-01
BOD1L1	123.01	0.54126	2.406e-01
DAPK2	18.6001	0.53996	7.164e-01
PAQR3	8.19394	0.53943	5.999e-01
ZKSCAN3	2.32687	0.5393	5.834e-01
NAT14	3.90521	0.53928	5.834e-01
PDGFA	6.34869	0.53887	7.875e-01		Yes
SH2D4A	3.79957	0.53844	7.488e-01
SLC35A1	2.77371	0.53808	6.088e-01
CDK13	71.0533	0.53795	2.367e-01
KLF8	2.78672	0.53775	6.839e-01
IL26	7.25129	0.53769	8.664e-01		Yes
SPPL3	38.6144	0.53757	2.764e-01
JAKMIP1	30.3739	0.53723	5.524e-01
PAXBP1	40.9769	0.53713	3.329e-01
CDYL2	6.13322	0.53587	4.234e-01
TCTE3	2.93177	0.53523	6.693e-01
MAP3K5	46.2719	0.53452	2.871e-01
ZSWIM8	20.7557	0.5336	3.997e-01
C15orf53	13.2158	0.53316	6.601e-01
USP12	25.8095	0.53285	3.667e-01
BAHD1	6.88252	0.53257	3.775e-01
TBL1X	23.5075	0.53156	3.012e-01
FOSB	15.52	0.53078	8.654e-01
HNRNPD	182.484	0.53078	2.033e-01
PMAIP1	20.8124	0.53049	7.679e-01
TNFSF4	4.3643	0.53027	8.083e-01
FBRSL1	15.8568	0.53007	5.834e-01
NR4A2	13.3852	0.52799	8.254e-01
ACY1	2.36331	0.52748	6.693e-01
AKAP11	37.0241	0.52747	2.209e-01
SEMA4D	100.242	0.52722	1.835e-01
GLCCI1	56.1514	0.52582	5.476e-01
TRIM33	39.9571	0.52377	3.124e-01
TARSL2	48.2424	0.52363	2.764e-01
GTPBP2	7.21733	0.52115	5.887e-01
ZMYND19	15.8448	0.51981	5.294e-01
PLEKHA5	14.1854	0.51976	7.521e-01
SNTB2	43.1167	0.51974	5.074e-01
FBXL6	23.1233	0.51963	5.073e-01
FMR1	32.3889	0.51908	3.062e-01
SLC2A8	12.515	0.51839	5.461e-01
MRPL12	2.4221	0.51826	6.184e-01
PURB	18.4815	0.51794	3.719e-01
MREG	10.3812	0.51779	6.286e-01
TRIM24	18.7104	0.51772	3.069e-01
DYNC2H1	3.31582	0.51698	7.164e-01
TRBV10-3	43.9903	0.51696	8.171e-01
PIK3CA	16.5733	0.51689	4.527e-01
TMEM131	36.1461	0.5163	2.158e-01
GAB2	8.19748	0.51626	6.385e-01
ID2	278.329	0.51604	5.297e-01
RIN3	23.0315	0.51584	5.673e-01
FEM1C	12.7762	0.51478	3.062e-01
UBE2R2	27.0379	0.51458	1.835e-01
ARL4C	324.641	0.51399	2.293e-01
PSEN2	3.81325	0.5135	5.297e-01
NSMF	9.91585	0.51333	6.015e-01
RBPJ	228.09	0.51189	3.069e-01
ULK1	12.1128	0.51182	5.898e-01
MIR181A1HG	7.28921	0.51179	7.632e-01
CLEC7A	6.94538	0.51091	7.468e-01
INPP5F	18.2962	0.51087	5.834e-01
KLF9	33.82	0.51031	5.834e-01
AGPAT3	33.0668	0.50963	2.870e-01
RFLNB	28.0346	0.50949	5.026e-01
ZMIZ2	17.9821	0.50935	4.930e-01
LPAR6	22.4437	0.50895	5.887e-01
ZADH2	15.184	0.50875	2.764e-01
GALNT2	31.5539	0.5087	6.540e-01
TMEM189	8.99996	0.50848	3.313e-01
ENTPD7	2.16204	0.50781	6.125e-01
FRMD4A	3.40889	0.50772	7.951e-01
MXD1	17.5939	0.50672	5.711e-01
LRFN4	7.43316	0.50657	6.244e-01
PKD1	12.7168	0.50649	5.297e-01
SEL1L3	63.4248	0.50628	3.245e-01
ANK3	26.5186	0.50581	6.743e-01
FAM89A	12.5761	0.50547	5.901e-01
GATAD1	17.0987	0.50539	4.039e-01
WDSUB1	10.4245	0.50472	6.994e-01
TSPAN3	14.1348	0.50471	5.294e-01
PHACTR2	70.8863	0.50367	4.703e-01
ARHGEF18	2.6758	0.5025	6.581e-01
GNB1	135.884	0.50212	2.578e-01
ENTR1	26.3191	0.50191	6.286e-01
KIAA0825	9.58569	0.5019	7.254e-01
MT1X	57.619	0.50164	6.006e-01
CDK6	80.0342	0.50148	3.012e-01
SLC25A28	19.9884	0.50146	6.693e-01
RBAK	8.33544	0.50117	5.294e-01
CEBPD	161.987	0.50071	7.254e-01
GZMB	475.151	0.49979	8.683e-01		Yes
NPIPB4	5.45254	0.49968	6.774e-01
OXSR1	27.3778	0.49935	2.367e-01
SERPINE2	8.22676	0.49931	8.053e-01		Yes
N4BP1	82.685	0.49925	3.069e-01
MAL	72.8741	0.49884	7.204e-01
CREBBP	43.036	0.49867	3.069e-01
DDX19B	3.63417	0.49822	5.001e-01
ZNF584	3.26206	0.49726	5.531e-01
PHLDA2	9.31761	0.49645	8.342e-01
LMO4	88.1085	0.49645	3.954e-01
RASGRP1	111.864	0.49568	2.764e-01
NFKBIZ	59.2476	0.49531	7.128e-01
RNF145	57.8699	0.49473	4.234e-01
FBXO32	23.7515	0.49261	4.940e-01
SOCS2	39.9395	0.49197	7.254e-01
HVCN1	10.8687	0.49179	6.693e-01
EEF1E1	5.43176	0.49175	5.901e-01
PRF1	190.76	0.49169	6.827e-01
SEC14L2	4.03069	0.49148	7.606e-01
ZNF710	3.70286	0.49095	6.842e-01
ESYT2	52.5639	0.49014	5.218e-01
CYP2U1	3.97573	0.49005	6.570e-01
SH3GLB2	39.9945	0.48974	5.161e-01
AREG	32.3721	0.48944	9.132e-01
GLS	123.53	0.48939	4.032e-01
SWT1	5.33969	0.48924	5.898e-01
ARID1B	61.4062	0.48909	3.069e-01
PRDM1	115.862	0.48908	5.834e-01
ATXN7L3	17.3204	0.48897	3.124e-01
PIK3C2A	19.7981	0.48804	2.578e-01
GABPB1	29.9114	0.48698	5.172e-01
EPS8L1	2.91246	0.48692	6.505e-01
KMT5A	15.7301	0.48657	5.887e-01
TRGV5	9.37434	0.48486	8.137e-01
ELK4	45.99	0.48449	3.145e-01
BPTF	159.727	0.48447	1.835e-01
CAB39L	4.54887	0.48318	5.898e-01
DHX32	4.5524	0.48309	7.865e-01
C9orf66	1.71838	0.48221	7.953e-01
SAP30L	24.0633	0.48219	6.506e-01
ABCC1	40.441	0.48204	5.834e-01
RAB11FIP3	8.55631	0.48126	7.373e-01
PDE1B	2.55216	0.48069	6.963e-01
MYOF	2.84898	0.48064	8.182e-01
USP31	3.94159	0.48052	7.244e-01
ZNF513	7.82495	0.48043	5.898e-01
KATNAL1	11.4216	0.48038	4.703e-01
FAM173A	39.3752	0.47946	2.764e-01
GPR25	54.1181	0.47906	8.043e-01
IL7	6.65255	0.47887	7.139e-01		Yes
CCDC102A	9.31513	0.47867	6.286e-01
ZNF77	3.61888	0.47857	5.807e-01
TMEM121	7.33917	0.4785	7.577e-01
PLAGL1	5.74276	0.47826	6.813e-01
ABL1	6.81144	0.47826	6.088e-01
NUGGC	3.97816	0.47673	8.083e-01
SLAIN1	7.94193	0.47624	6.015e-01
NCOA6	23.0321	0.47609	2.870e-01
TFRC	28.9204	0.47543	6.495e-01		Yes
C9orf40	13.7727	0.47537	6.743e-01
ETV6	63.462	0.47526	5.834e-01
BMI1	23.8819	0.47482	3.622e-01
MAFF	7.24627	0.4743	7.204e-01
ACSL4	29.769	0.47413	2.293e-01
ATMIN	21.3296	0.47412	3.235e-01
AHI1	23.9548	0.47193	6.920e-01
STK24	135.598	0.4716	5.575e-01
PCBP3	2.21688	0.47004	8.053e-01
ABHD17A	188.796	0.46984	4.802e-01
MAP3K3	25.5881	0.46971	4.804e-01
COL9A2	3.29799	0.46887	7.953e-01		Yes
TAB2	88.3846	0.46885	3.719e-01
CDKL2	4.73949	0.46732	7.974e-01
XYLT1	11.7831	0.46562	5.980e-01		Yes
SRGAP2C	5.64549	0.46537	5.887e-01
MBLAC1	2.56121	0.46524	6.716e-01
RAPGEF1	61.2934	0.46523	3.736e-01
RGS9	23.2032	0.46485	5.842e-01
CSNK1G2	73.1904	0.46471	5.296e-01
MAFG	21.7906	0.46455	5.057e-01
CHKB	15.5335	0.46432	4.312e-01
KLHL2	17.6165	0.46406	4.179e-01
STK3	5.21149	0.46374	6.334e-01
SLC26A11	7.73555	0.46361	6.263e-01
ARL8A	58.2305	0.46288	5.294e-01
EXOSC6	28.8577	0.4628	5.554e-01
ZMIZ1	20.9864	0.46257	5.327e-01
KIAA2026	25.7441	0.46244	3.035e-01
FBXW7	33.2829	0.46199	3.612e-01
ZC2HC1A	12.6613	0.46167	7.363e-01
UBP1	23.1192	0.46159	4.352e-01
MIAT	39.3859	0.46133	6.603e-01
PDE4A	16.4557	0.46118	6.299e-01
ZNF765	4.17832	0.4605	5.271e-01
MYLIP	22.4897	0.46	7.197e-01
TOX2	30.8559	0.45997	7.612e-01
SFMBT2	42.5424	0.4597	4.884e-01
KLHL42	15.1824	0.45813	4.057e-01
IBA57	3.65777	0.45793	6.137e-01
UBE2H	60.2111	0.45785	3.858e-01
EIF2AK3	14.3769	0.45697	4.463e-01
RRP36	55.6001	0.45689	5.456e-01
TP53INP1	23.1732	0.45634	6.642e-01
SGSM2	8.25372	0.45595	6.316e-01
NLK	4.05867	0.45514	6.278e-01
PTPRN2	21.6996	0.45481	6.372e-01
ABHD14A	3.7279	0.45462	5.901e-01
GEN1	4.45217	0.45451	6.184e-01
FLVCR2	3.2859	0.45372	7.204e-01
RETN	6.03847	0.45313	9.226e-01		Yes
RASA1	35.4798	0.45302	3.856e-01
LACC1	4.60616	0.4525	7.684e-01
NDST2	6.6003	0.45224	6.015e-01
COQ7	8.02584	0.452	6.299e-01
LRRC28	18.6383	0.45197	6.024e-01
TGIF1	29.9577	0.45176	5.996e-01
TRERF1	17.4277	0.45163	7.018e-01
RAB2B	12.4111	0.44993	3.069e-01
PHF10	27.4946	0.44927	5.170e-01
SLC35D2	49.2579	0.44919	6.813e-01
TMEM200A	15.0744	0.44865	7.164e-01
INPP5A	4.12645	0.44839	8.053e-01
GNA12	12.2235	0.44818	6.506e-01
EVI2B	40.2358	0.44802	4.379e-01
CCNYL1	8.22649	0.44801	6.570e-01
ANKRD40	12.2422	0.44763	5.297e-01
ARMC5	5.63443	0.44698	6.287e-01
FAM13A	7.93526	0.44678	8.390e-01
MBD3	12.7925	0.44641	5.834e-01
VDR	13.7359	0.44559	7.544e-01
PHLDA1	72.14	0.4455	6.907e-01
C16orf86	2.64261	0.44537	6.920e-01
GSK3A	43.2989	0.44528	6.015e-01
MAP4K4	49.8118	0.44498	5.834e-01
CTBP1	83.2926	0.44436	5.001e-01
TAF5L	8.5192	0.44309	5.146e-01
H6PD	14.6026	0.44294	5.554e-01
SERAC1	3.70091	0.44277	6.372e-01
GNAS	587.534	0.44273	3.775e-01
ZWILCH	5.76188	0.44248	3.922e-01
URI1	114.208	0.44158	3.922e-01
HIVEP3	22.2061	0.44156	5.719e-01
MDFIC	135.717	0.44059	3.775e-01
MTMR1	13.9641	0.44029	6.286e-01
CNPY2	18.1071	0.44024	2.329e-01
PGP	47.8992	0.43993	3.858e-01
TRBV15	10.469	0.43949	8.620e-01
UBE3C	33.2071	0.43862	3.012e-01
KLHL15	3.54001	0.43856	7.164e-01
SPOPL	11.5589	0.43848	4.225e-01
MEF2A	32.5244	0.43809	2.896e-01
LRRC8B	8.17587	0.43805	5.243e-01
RRAS2	14.776	0.43795	5.638e-01
BTBD6	38.3878	0.43782	6.476e-01
IRF9	12.9578	0.43775	5.796e-01
DUSP1	145.212	0.43762	8.225e-01
ITGAE	89.298	0.43754	4.234e-01
OSBP	38.3032	0.43735	6.015e-01
TSHZ3	3.31742	0.43658	7.207e-01
C11orf68	41.3579	0.4365	5.932e-01
PPIP5K1	5.27967	0.43608	6.015e-01
ADARB1	24.5696	0.43483	5.887e-01
CDAN1	3.66188	0.43477	6.813e-01
TENT4A	9.85117	0.43451	6.813e-01
SLAIN2	58.3541	0.43383	2.293e-01
ZNF554	2.54633	0.43359	7.052e-01
C8orf82	15.1689	0.4326	5.887e-01
ATXN7L2	3.58788	0.43222	6.278e-01
PACS2	17.1373	0.43191	6.349e-01
PSME4	27.7565	0.43178	5.116e-01
SHLD2	23.222	0.43143	3.145e-01
MGAT4B	33.3404	0.43107	6.582e-01
IKZF4	9.51961	0.43099	6.743e-01
NFKB1	89.2572	0.43086	5.898e-01
FOXP4	9.19015	0.43073	7.194e-01
THAP12	36.0567	0.4304	5.554e-01
BMPR2	8.94466	0.43012	6.006e-01
FAM184A	9.38828	0.42994	7.410e-01
GAS2L1	3.65122	0.4298	7.865e-01
EVC2	4.69252	0.42978	8.053e-01
REXO1	17.7131	0.42966	5.903e-01
STK39	42.4524	0.42964	6.610e-01
SLC27A2	34.0012	0.4296	7.898e-01
CDC34	47.7771	0.42932	4.940e-01
ARL3	37.8643	0.42794	5.262e-01
AEBP2	32.7165	0.42763	3.998e-01
CCSAP	9.66509	0.4274	7.243e-01
TMEM201	2.46547	0.42727	6.360e-01
HOXB2	47.2169	0.42698	6.693e-01
LLPH	12.2356	0.42659	5.137e-01
XKR6	6.97065	0.42653	6.088e-01
CHST11	83.4138	0.42644	3.235e-01
DNAJC21	82.6667	0.42611	2.329e-01
ANTXR2	63.8663	0.42601	3.966e-01
ARL15	9.64217	0.4255	5.834e-01
ZNF514	3.75881	0.42541	6.842e-01
UGCG	54.4663	0.42541	4.130e-01
IMPAD1	22.993	0.42528	4.187e-01
RNF38	33.1621	0.42528	4.767e-01
TAF10	227.145	0.42519	5.901e-01
KIAA1147	13.3924	0.42455	7.164e-01
NAMPT	62.8999	0.42446	6.570e-01		Yes
NEURL4	2.4811	0.42443	6.942e-01
ZFYVE28	38.5793	0.42379	3.922e-01
TRBV7-3	56.3412	0.42362	8.795e-01
CTSZ	79.6778	0.42336	5.314e-01
CNNM3	12.8041	0.42312	6.716e-01
ADAT2	8.09388	0.4229	5.062e-01
BCR	14.0859	0.42243	6.184e-01
HLA-DQA1	33.8433	0.4221	8.848e-01
PEX7	5.15827	0.42171	5.387e-01
NOMO2	6.51143	0.42133	5.834e-01
PLCXD2	7.76588	0.4213	6.570e-01
FYN	199.692	0.42118	4.187e-01
CEMIP2	58.8738	0.42114	6.015e-01
RYR1	13.4398	0.41988	7.977e-01
GFI1	28.6253	0.41967	5.575e-01
STRN4	13.7616	0.41958	5.802e-01
PCNX1	52.0333	0.41917	4.982e-01
FANCG	7.58977	0.41896	5.788e-01
FGL2	13.9492	0.41861	6.875e-01		Yes
TSHZ2	23.8998	0.41858	7.914e-01
HIPK1	41.5053	0.41825	5.842e-01
KIAA1324	8.32386	0.41785	6.642e-01
SLF1	54.7149	0.41784	6.184e-01
STRN3	21.9345	0.41776	5.074e-01
HIC2	7.47539	0.41756	7.235e-01
HOXB4	15.1412	0.41699	5.901e-01
TRAF3IP1	8.82013	0.41597	6.443e-01
TIGIT	107.921	0.41586	7.914e-01
TNFRSF10D	3.03834	0.41507	8.302e-01
CLN5	6.20593	0.41491	6.278e-01
ETS1	383.041	0.41488	3.775e-01
DGAT1	24.7273	0.41419	6.137e-01
MUC20-OT1	36.0458	0.41381	5.531e-01
GTPBP1	11.0241	0.41332	5.673e-01
IL6ST	80.8334	0.41293	7.018e-01		Yes
ZNF749	10.7901	0.41238	7.757e-01
TYW5	10.2261	0.41138	6.015e-01
SLC1A5	64.3362	0.41099	6.286e-01
UPF1	27.131	0.4108	5.391e-01
CLIP2	2.2035	0.41055	8.099e-01
FBXO2	11.8801	0.41036	7.438e-01
MEX3C	16.3665	0.41017	5.001e-01
SEMA7A	4.09376	0.41009	7.835e-01
SLC1A4	17.2932	0.41002	7.960e-01
B3GALT6	25.5394	0.41001	6.191e-01
ARHGEF19	7.74039	0.4089	5.769e-01
ERMP1	24.8029	0.40866	7.018e-01
IL21	20.0421	0.40824	8.935e-01		Yes
FBXW8	9.11526	0.4081	5.834e-01
LYST	78.8882	0.40782	6.693e-01
SLC2A4RG	71.1588	0.40779	6.269e-01
NAGLU	11.1884	0.40776	7.034e-01
BRPF3	6.86597	0.40741	6.827e-01
ETV7	24.5659	0.40634	8.262e-01
LRRC8C	23.5945	0.40624	5.387e-01
CEBPB	137.444	0.40556	5.025e-01
MIB1	14.9704	0.40499	5.980e-01
FANCD2	3.76886	0.40489	6.286e-01
PCNX2	34.4909	0.40485	4.884e-01
OSGIN2	10.0751	0.40437	5.684e-01
BMF	4.61205	0.40383	7.895e-01
SPRYD7	9.77271	0.40332	6.278e-01
GAREM2	3.00514	0.40295	7.102e-01
AHCYL2	12.6988	0.40246	4.931e-01
HNRNPUL2-BSCL2	3.63903	0.40202	8.043e-01
USP7	28.7922	0.40151	3.313e-01
HLF	6.19684	0.40142	9.015e-01
ZNF777	3.39866	0.40118	6.985e-01
UBE2Z	49.4607	0.4009	3.775e-01
DVL3	17.4064	0.4008	5.834e-01
ABCA2	17.8967	0.40076	6.088e-01
WEE1	10.5165	0.40065	6.813e-01
UBE2E3	57.3683	0.40062	5.623e-01
CSNK1E	15.8602	0.40052	6.842e-01
FURIN	83.8593	0.40002	8.053e-01
NEDD9	47.1355	0.3999	5.497e-01
CBLB	110.568	0.39899	5.898e-01
PRKACA	20.34	0.39891	6.191e-01
HBEGF	7.90582	0.39888	8.935e-01		Yes
GPR55	4.23747	0.39874	8.700e-01
B3GAT2	2.89671	0.39859	8.043e-01
MAP3K2	68.5353	0.39847	4.187e-01
ATP8B2	36.8824	0.39833	5.684e-01
ERI1	33.615	0.39812	6.286e-01
FAH	13.1777	0.39749	6.875e-01
APPL2	19.3822	0.39743	5.834e-01
ERVK3-1	10.4673	0.39707	5.434e-01
NFKBID	17.5414	0.39681	7.589e-01
PHTF2	87.7604	0.3968	3.035e-01
ASPHD2	12.4046	0.39645	6.287e-01
SSBP3	19.2291	0.39632	6.528e-01
ECI1	47.5154	0.39625	5.461e-01
LCORL	11.5652	0.39613	5.621e-01
NCOA2	29.6305	0.39544	3.652e-01
MFSD13A	2.49305	0.39538	7.254e-01
RYBP	19.3301	0.39498	6.191e-01
IL6R	29.1999	0.39485	6.731e-01		Yes
GGPS1	4.00655	0.39452	6.842e-01
ARHGAP21	9.97057	0.39377	6.965e-01
ZNF579	5.3182	0.39348	8.043e-01
USP24	19.3057	0.39345	4.811e-01
NAIP	6.25373	0.39339	8.210e-01
SLA	144.238	0.39319	5.428e-01
PLD2	5.52398	0.39228	6.693e-01
SYT11	38.348	0.39198	4.703e-01
SLC25A35	5.76802	0.39182	6.827e-01
NPTN	46.9862	0.39157	5.570e-01
SMAP2	241.739	0.38998	6.813e-01
CCNG2	19.9981	0.3894	7.835e-01
IRS2	6.26857	0.38932	8.620e-01
CMIP	32.7759	0.38922	5.879e-01
TOR4A	6.16538	0.3883	7.577e-01
NIPA1	14.1344	0.3878	4.809e-01
GRK2	111.07	0.38738	5.834e-01
IRAK1	29.0323	0.38712	6.286e-01
NUFIP2	58.16	0.38707	4.527e-01
SGK1	24.2728	0.38624	8.053e-01
ASAP1	11.3504	0.38621	6.244e-01
TRAV13-1	57.708	0.38542	7.865e-01
MOGS	41.8682	0.38517	4.820e-01
UHRF1BP1L	27.7365	0.38515	5.030e-01
PROSER1	19.4744	0.38487	4.527e-01
LACTB	29.7824	0.38467	5.901e-01
HECTD4	29.6531	0.38445	5.057e-01
ZHX3	2.63559	0.38407	7.873e-01
MAP3K10	3.15631	0.38197	8.053e-01
DSTYK	12.5424	0.38194	4.703e-01
TET2	22.5248	0.38183	5.834e-01
PPP1R12C	15.7886	0.38171	5.842e-01
PLA2G16	37.2239	0.38152	6.743e-01
CEACAM21	35.6795	0.38086	6.577e-01
PRKCB	54.5514	0.38065	4.234e-01
RUNX2	60.2897	0.38063	5.057e-01
FAF1	38.3991	0.38059	4.560e-01
ARHGAP11A	7.40109	0.38041	6.875e-01
EP300	54.2366	0.37996	3.773e-01
TMEM65	31.3723	0.37984	7.146e-01
HSPA1L	3.21473	0.37955	7.137e-01
TRIM59	12.6097	0.37904	5.834e-01
ADNP	38.9415	0.37891	5.999e-01
TCF3	16.0542	0.37834	6.414e-01
CPD	38.9907	0.37822	6.827e-01
ZNF496	3.85418	0.37815	6.858e-01
RASAL3	188.324	0.37796	4.527e-01
FBRS	43.5446	0.37726	5.028e-01
TMEM218	15.9138	0.37713	2.526e-01
ZNF12	23.0953	0.377	5.901e-01
RC3H1	44.2311	0.37679	3.741e-01
DVL1	5.72668	0.37663	7.771e-01
ADNP2	11.3706	0.37622	6.006e-01
CITED4	24.2339	0.3762	8.251e-01
ATP2B1	74.3363	0.37564	5.903e-01
DXO	12.2611	0.37556	5.085e-01
NELFB	34.2814	0.37531	5.901e-01
ZSCAN12	2.84703	0.37504	6.616e-01
KHSRP	22.8762	0.37496	6.184e-01
DRAM1	4.709	0.37493	7.835e-01
ICAM1	16.758	0.37487	7.835e-01
TRGC2	6.397	0.37434	8.342e-01
TNFRSF18	175.21	0.37425	7.442e-01		Yes
ELOVL6	18.4484	0.37425	7.881e-01
PHF2	17.7162	0.3742	6.015e-01
STAM2	15.1392	0.37419	5.170e-01
RFESD	4.58311	0.37406	7.207e-01
NPLOC4	22.9469	0.37389	5.834e-01
PLEKHG2	13.49	0.37315	7.960e-01
MAPK13	21.4408	0.3729	4.931e-01
WNK1	144.154	0.3728	2.888e-01
NAP1L4	206.215	0.37227	3.955e-01
FBXW11	28.6776	0.37188	3.235e-01
PRAG1	10.4704	0.37162	6.920e-01
OPN3	5.6657	0.3716	7.488e-01
ZSCAN30	4.2596	0.37158	7.438e-01
PKIA	27.0926	0.37108	7.544e-01
PLOD1	6.26983	0.37084	7.569e-01
HEG1	10.7914	0.37043	7.632e-01
KIF11	4.13421	0.36972	7.621e-01
SLC39A3	5.56541	0.36972	6.693e-01
REEP6	2.28482	0.36965	7.835e-01
UBR3	19.0311	0.3696	5.898e-01
URB1	6.60576	0.3696	6.515e-01
SBK1	5.26608	0.36849	8.118e-01
HEXIM1	13.1957	0.36836	6.271e-01
TRMT6	25.6855	0.36817	3.245e-01
ZMYM6	5.55689	0.36813	6.851e-01
FANCE	7.05376	0.36807	6.920e-01
SECTM1	5.05852	0.36792	8.536e-01		Yes
GALE	8.80076	0.36733	6.199e-01
TGFBRAP1	15.2716	0.36717	5.889e-01
GDE1	46.2716	0.36714	6.769e-01
GRK4	4.18256	0.36714	6.716e-01
E2F3	20.2109	0.36645	5.834e-01
SGSH	16.1452	0.36623	6.299e-01
MAP3K6	7.51996	0.36604	7.024e-01
SMURF1	12.6994	0.36593	6.085e-01
CCDC138	4.30192	0.36578	6.875e-01
FBXW4	15.0259	0.36568	5.638e-01
PLAT	6.79712	0.36559	8.053e-01		Yes
ANKRD13D	79.528	0.36516	5.582e-01
CAMK2N1	13.0686	0.36491	8.395e-01
IL2RG	83.8658	0.36466	5.001e-01
RAPGEF2	16.387	0.36464	7.088e-01
B3GNT9	7.65357	0.36461	7.207e-01
HES6	3.35842	0.36461	8.053e-01
MSANTD2	7.53263	0.36421	6.286e-01
HDHD2	5.88389	0.36411	6.827e-01
ACTR3C	5.487	0.36396	6.570e-01
ZNF609	19.4114	0.36379	6.015e-01
PMF1	6.77823	0.36346	5.898e-01
RAB13	3.89939	0.36316	9.051e-01
TRIB3	15.7326	0.36311	7.058e-01
ARHGEF9	19.6925	0.36293	6.184e-01
AMER1	1.65825	0.36283	8.053e-01
ZNF318	11.7957	0.36265	6.102e-01
TNRC18	17.306	0.36258	6.716e-01
ATRN	7.90774	0.36252	5.898e-01		Yes
SRF	21.597	0.36234	7.164e-01
RGS1	151.854	0.36148	8.225e-01
PAXIP1	6.61616	0.36142	6.286e-01
FAM107B	243.319	0.36123	4.940e-01
NDUFC2	14.8695	0.36119	7.806e-01
DYRK1A	27.9393	0.36061	5.834e-01
MAZ	100.863	0.35896	5.901e-01
PTPN11	79.9218	0.3588	5.296e-01
PACS1	60.8363	0.35856	5.137e-01
TRIM8	45.6717	0.35828	4.527e-01
STX1A	6.74054	0.35818	6.476e-01
ODC1	69.6526	0.35801	6.244e-01
FAM215B	3.38864	0.35778	8.277e-01
SLC20A1	46.3631	0.35773	6.015e-01
FAM76B	26.5904	0.35722	5.834e-01
WWP1	39.5493	0.35694	5.057e-01
BTBD1	38.0181	0.35691	3.922e-01
CENPO	3.0638	0.35674	6.842e-01
C8orf76	14.3164	0.356	5.711e-01
SGPP1	13.5088	0.35597	6.572e-01
MBOAT7	27.8508	0.35592	4.554e-01
TMEM216	29.0956	0.35574	3.329e-01
CCDC92	38.3724	0.35569	5.581e-01
LRRC75A	2.58021	0.35548	7.933e-01
OTUD6B	8.90915	0.35527	6.015e-01
OTUD5	34.8432	0.35513	5.887e-01
PLEKHO1	93.1887	0.35499	5.903e-01
TCFL5	6.36048	0.35496	8.481e-01
MKL2	8.97673	0.35453	5.867e-01
ZDHHC20	37.2019	0.35375	3.775e-01
MTPAP	5.05536	0.35366	6.506e-01
NOTCH2	27.8375	0.35325	6.252e-01
UBAC1	29.3927	0.35277	5.218e-01
TRIM25	27.7966	0.35276	7.146e-01
QSOX2	3.85687	0.35155	7.254e-01
PPP1R35	79.0852	0.35137	6.372e-01
RNF103	10.6055	0.35133	6.693e-01
C3orf62	3.90331	0.3513	6.839e-01
PYGB	15.0827	0.35123	5.531e-01
AMFR	21.5422	0.35097	6.184e-01
CHPF	18.8646	0.35086	6.846e-01
BCL3	95.9581	0.35084	7.632e-01
ZXDC	19.7699	0.35078	6.515e-01
FAM193A	21.1008	0.35043	6.137e-01
ZNF79	7.68451	0.35022	6.572e-01
MARK2	42.7907	0.35017	4.554e-01
AHR	51.3725	0.34998	7.058e-01
SSH1	18.0251	0.34988	5.834e-01
STK38L	12.1667	0.34977	3.775e-01
ASB2	10.0684	0.34961	8.053e-01
CUL3	69.3896	0.34945	5.218e-01
ENDOG	16.1244	0.34934	7.081e-01
RNF215	3.3347	0.34932	8.445e-01
SIAH2	51.5927	0.34895	5.872e-01
ZNF75D	8.77375	0.34893	5.898e-01
C22orf46	6.36137	0.34886	6.271e-01
SAMD4B	11.3871	0.3488	5.887e-01
TRBV2	45.3488	0.34852	8.312e-01
CLIC5	25.407	0.3474	6.486e-01
TRBV5-4	50.5524	0.34711	9.066e-01
B3GLCT	6.00459	0.34711	6.813e-01
NPM2	2.67477	0.34672	8.383e-01
AKAP2	4.52638	0.34659	8.373e-01
LAG3	437.704	0.3464	8.935e-01
POM121	27.9195	0.34615	5.296e-01
MSI2	34.449	0.34606	4.496e-01
KLF16	10.266	0.34544	7.932e-01
MICA	10.1854	0.34487	5.834e-01
RBM3	227.94	0.34464	7.189e-01
TMA16	16.4781	0.34409	5.834e-01
NPIPA1	2.44674	0.34399	8.053e-01
TSPAN5	50.7512	0.34357	5.524e-01
SELENOO	19.5644	0.34344	6.570e-01
CAB39	97.0346	0.34335	3.550e-01
RNF187	85.7255	0.34324	5.898e-01
INTS6L	16.8043	0.34315	5.901e-01
EIF3C	3.7104	0.34243	7.835e-01
SLC43A3	12.9169	0.34239	6.286e-01
ZNF281	27.4579	0.34232	3.773e-01
KLHDC7B	17.3291	0.34153	6.774e-01
EVI5L	5.14312	0.34142	7.731e-01
KIAA0232	29.5485	0.34116	4.032e-01
NBPF26	10.0383	0.34098	8.409e-01
BCL9L	31.9769	0.34084	6.744e-01
BBS10	3.03936	0.34071	7.612e-01
ZNF675	17.4694	0.34069	4.385e-01
HIST1H4H	5.23724	0.34048	7.718e-01
GPRIN3	194.095	0.33998	5.194e-01
ERC1	19.9296	0.3395	5.901e-01
SLC39A13	17.4095	0.33931	6.006e-01
CGAS	47.2919	0.33913	4.527e-01
SLC8B1	15.6013	0.33866	6.169e-01
DYNLL2	30.7009	0.3386	5.052e-01
ARL6IP1	32.4939	0.33855	5.834e-01
KIF1B	11.0471	0.33835	6.372e-01
LIMK1	16.5986	0.33808	7.207e-01
CFL2	13.002	0.33783	7.589e-01
FNTB	2.17605	0.33778	7.678e-01
NAPRT	34.5023	0.33771	8.053e-01
CAMK1	18.0921	0.3377	8.237e-01
PIM3	79.5996	0.33759	6.842e-01
MSH5	2.21732	0.33638	8.053e-01
FAM126A	28.7822	0.33629	5.072e-01
DAG1	7.31518	0.33611	6.506e-01
NPEPL1	11.1596	0.3359	7.718e-01
ACO1	4.66878	0.33587	8.053e-01
ZWINT	3.48181	0.33573	8.683e-01
ZNF280D	15.5855	0.33547	5.887e-01
CSGALNACT2	44.8591	0.33516	5.163e-01
TMEM260	14.0077	0.33488	5.428e-01
PPP1R13L	4.11875	0.33484	7.835e-01
HS3ST3B1	25.9828	0.3347	7.254e-01
SLC38A2	91.6228	0.33446	4.884e-01
ADD1	90.4219	0.33436	3.035e-01
SMARCA2	116.547	0.33428	4.187e-01
YTHDF1	27.0763	0.33412	6.618e-01
PELI3	3.31131	0.33353	8.193e-01
KIAA0753	7.30006	0.33336	6.642e-01
AGO2	50.4475	0.33303	4.571e-01
CES1	5.15382	0.33301	9.507e-01
ATP11B	49.0388	0.33293	3.610e-01
SFT2D3	9.21739	0.33229	6.743e-01
FUT10	5.17817	0.33222	8.053e-01
DNLZ	37.1546	0.33211	7.835e-01
OSBPL3	28.8637	0.33191	5.294e-01
CCDC136	3.76089	0.33115	7.709e-01
MEGF6	2.8668	0.33108	8.736e-01		Yes
RBM27	5.92993	0.3308	6.716e-01
FAM214A	35.2811	0.33079	5.898e-01
RCOR3	29.8299	0.33066	3.612e-01
COPRS	17.5232	0.33058	5.902e-01
PMEPA1	36.9073	0.33034	8.129e-01
PTMS	125.91	0.3302	8.182e-01
DLG1	31.5709	0.33019	5.193e-01
FAM120A	64.0801	0.33006	4.352e-01
SLC25A15	4.2684	0.32991	7.024e-01
KDM2A	55.8	0.32986	5.468e-01
CDK9	43.4308	0.32981	3.681e-01
GK	38.8804	0.32965	8.553e-01
MAML1	24.1583	0.32952	6.102e-01
MYO5A	40.6196	0.3294	5.898e-01
FBXO6	27.1788	0.329	7.159e-01
GTF3C4	11.5094	0.32893	6.813e-01
ZNF574	13.7971	0.32862	6.577e-01
C1orf159	4.6061	0.32813	7.589e-01
ABHD2	24.5068	0.32808	5.296e-01
CXorf21	4.92148	0.32803	8.481e-01
TGIF2	11.2052	0.32782	6.349e-01
ZDHHC2	27.0648	0.32781	7.112e-01
PIGO	9.50373	0.32776	5.842e-01
GCLC	11.4446	0.32742	6.278e-01
TNF	84.3306	0.3269	8.083e-01		Yes
BRD1	13.481	0.32676	7.675e-01
GNAI2	349.098	0.32655	5.229e-01
PPP1R13B	5.99886	0.32627	8.123e-01
TSNAX	7.41264	0.3259	6.743e-01
SEC61A2	3.72158	0.3254	7.875e-01
CAMK2D	33.7844	0.32509	5.887e-01
ZNF518A	15.7448	0.32505	5.842e-01
GAN	7.91901	0.32469	7.146e-01
SETD9	5.63986	0.32456	8.342e-01
AP3S2	6.0734	0.32453	6.743e-01
ZNF438	4.35232	0.32432	7.438e-01
TTC19	61.0659	0.32412	5.476e-01
HIF1A	139.286	0.32389	6.816e-01
SLC4A2	11.4505	0.32372	6.286e-01
BHLHE40	166.749	0.32359	7.164e-01
ASXL2	50.6852	0.32356	5.028e-01
ENPP4	10.7281	0.32337	7.204e-01
NMB	15.9364	0.3232	8.648e-01		Yes
MAP3K12	10.0419	0.32312	6.920e-01
ATP9B	21.8952	0.32311	5.902e-01
MARK4	17.4408	0.32309	7.204e-01
CPEB2	11.2327	0.32297	7.668e-01
TMED1	16.3523	0.3229	4.179e-01
FIZ1	5.99887	0.3228	7.609e-01
ATP10A	10.1689	0.32233	7.040e-01
ZFP36	374.998	0.32209	7.977e-01
ABHD6	7.06064	0.32197	6.528e-01
VPS9D1	3.19782	0.32093	8.043e-01
NPHP3	7.04147	0.32086	7.466e-01
FASLG	31.0127	0.32086	8.013e-01		Yes
RNF19A	116.272	0.32082	6.245e-01
ITPKC	4.37166	0.32048	8.081e-01
SAV1	5.45655	0.31999	8.313e-01
MCM2	7.33961	0.31991	8.395e-01
TST	5.98654	0.31987	8.245e-01
ZNF596	2.59615	0.31978	7.953e-01
FAM216A	3.81972	0.31968	7.488e-01
INTS6	47.588	0.31943	5.834e-01
CYHR1	33.2628	0.31919	5.901e-01
STX2	19.3623	0.31912	6.015e-01
ANKIB1	25.1564	0.31903	5.834e-01
EVA1C	9.71519	0.31901	8.043e-01
LRRC37B	5.74813	0.31898	7.678e-01
LLGL2	20.3274	0.31888	6.813e-01
PAM16	8.39609	0.3182	6.743e-01
FBXO11	15.6188	0.31729	6.048e-01
HS2ST1	13.7566	0.31728	5.497e-01
UBTD1	2.48245	0.31675	8.053e-01
IL21R	27.541	0.31638	6.349e-01
PQLC2	6.59554	0.31636	6.113e-01
ZMYND11	40.0776	0.31617	3.235e-01
NFKBIA	457.714	0.31607	8.083e-01
PIK3CG	23.4393	0.31607	5.834e-01
PCGF5	75.8924	0.31604	5.327e-01
OTULIN	36.6231	0.31585	6.716e-01
MED17	24.8961	0.31565	3.775e-01
TUT7	49.2202	0.31531	5.271e-01
GABBR1	3.81409	0.31526	8.595e-01
ZNF598	17.4731	0.31489	7.789e-01
UHRF1BP1	4.28453	0.31466	7.951e-01
TBC1D15	26.0522	0.31449	6.015e-01
BDH1	10.5638	0.31419	6.506e-01
ARHGAP26	23.2195	0.31337	7.400e-01
FANCL	7.4019	0.31318	7.488e-01
C17orf58	6.11213	0.31298	7.488e-01
ZDHHC21	13.0236	0.31282	6.026e-01
TNK2	15.1305	0.31275	6.813e-01
GPR146	4.5183	0.31269	8.794e-01
ATP11A	9.42808	0.31263	6.930e-01
DCUN1D2	2.95644	0.31255	7.877e-01
SLC35E4	5.72237	0.31225	7.632e-01
CHMP4A	13.4238	0.31216	6.286e-01
TATDN2	28.7139	0.31215	6.088e-01
MED26	3.29755	0.31199	7.668e-01
TM6SF1	5.8517	0.31188	8.840e-01
RNPEPL1	105.26	0.31177	6.693e-01
ZNF789	4.77994	0.31167	6.769e-01
RMI1	6.68232	0.31163	6.286e-01
ZNF624	5.61623	0.31156	7.164e-01
DYRK2	33.4909	0.31119	6.842e-01
YRDC	20.9734	0.31084	6.486e-01
EIF3J	61.0065	0.31067	5.887e-01
PPAN	2.47031	0.31009	8.302e-01
CWF19L2	23.9822	0.31009	6.920e-01
PCGF3	9.81694	0.30992	6.774e-01
PTGER4	83.7588	0.30987	6.744e-01
ZNF714	7.62359	0.3094	7.835e-01
FAM83G	6.87172	0.3094	7.960e-01
ULK2	7.79374	0.30935	8.043e-01
NPIPB5	20.4559	0.30928	7.621e-01
CXorf40B	26.6733	0.30925	5.519e-01
PGD	55.7523	0.30844	7.251e-01
STXBP3	26.3801	0.30836	5.638e-01
KIAA0586	14.7391	0.30795	5.901e-01
SSBP4	124.113	0.30794	6.743e-01
NEK3	3.22918	0.3079	8.383e-01
NT5C2	19.8553	0.30749	4.870e-01
PPFIA1	29.3932	0.3071	4.352e-01
SNX8	10.4886	0.30707	7.164e-01
PDCD11	12.9613	0.307	5.887e-01
FBXW9	3.17863	0.307	7.914e-01
ARHGAP35	20.9262	0.30693	7.203e-01
HIST1H4E	2.48167	0.30682	8.983e-01
LIMD1	10.133	0.30678	6.755e-01
PANK3	22.3554	0.30673	6.038e-01
TSEN34	28.0332	0.30635	5.314e-01
MRPL38	8.752	0.30609	7.953e-01
SIPA1L1	34.544	0.3055	7.128e-01
KDM6A	26.0499	0.30527	6.024e-01
TBL2	11.9857	0.30526	5.025e-01
BAIAP2	2.21956	0.30515	8.362e-01
SLC39A4	22.2234	0.30504	6.875e-01
PLSCR3	13.8841	0.30477	8.005e-01
MINDY3	11.9586	0.30473	5.834e-01
IRF2BPL	28.9115	0.30471	7.235e-01
NAB1	16.8981	0.30455	6.577e-01
PLEKHG3	6.70741	0.30418	8.898e-01
HAR1A	3.05472	0.30403	8.584e-01
PPP1R14B	124.097	0.30388	8.379e-01
CCDC9	15.216	0.30355	6.704e-01
MPND	13.0233	0.30353	8.245e-01
BMPR1A	8.40105	0.30343	6.743e-01
GATAD2A	34.0854	0.30321	5.842e-01
SBNO2	37.9587	0.30309	7.612e-01
SMURF2	17.4599	0.30275	6.716e-01
ZNF398	14.6243	0.30268	6.360e-01
CBWD2	13.2937	0.30266	7.373e-01
DOLK	6.97089	0.30262	6.616e-01
TRAF5	71.8135	0.30254	6.006e-01
DGKZ	87.6528	0.30248	5.901e-01
TMEM70	43.9919	0.30242	5.262e-01
CCZ1B	3.67034	0.30231	8.053e-01
JMJD4	16.4182	0.30226	6.842e-01
SLC35E2A	7.39815	0.30211	8.053e-01
MYPOP	9.53526	0.30198	6.842e-01
SLC36A4	12.871	0.30173	7.436e-01
P4HA1	20.9788	0.30151	6.481e-01
DDHD1	41.4859	0.30148	5.842e-01
AP4E1	8.01246	0.3013	6.930e-01
MAP2K2	154.431	0.30123	6.372e-01
IKZF3	142.019	0.30106	5.468e-01
MLYCD	12.0047	0.30069	6.184e-01
CDC16	31.9785	0.30045	5.025e-01
WBP1L	14.9694	0.30042	5.898e-01
PKN1	77.0165	0.30014	6.015e-01
PNRC1	598.281	0.29983	6.012e-01
ANKHD1	4.92276	0.29977	8.379e-01
OPA3	9.82308	0.29974	6.184e-01
MLLT1	10.9835	0.29967	7.789e-01
MIR29B2CHG	4.51082	0.29929	8.037e-01
STAT5B	54.0789	0.29904	6.286e-01
FAM45A	32.3968	0.29899	5.834e-01
ANKRD11	142.238	0.29864	4.032e-01
GNPTAB	67.5925	0.29854	6.693e-01
RUBCN	19.0487	0.29826	6.191e-01
PPP6R2	27.4837	0.29768	4.829e-01
RBKS	6.66613	0.29719	8.700e-01
PHF21A	23.5937	0.29718	5.887e-01
SH2B3	12.8886	0.29715	8.043e-01
SUCO	37.6326	0.29674	4.884e-01
SREBF1	10.2722	0.29657	8.099e-01
PYCR3	4.39862	0.29641	8.042e-01
CERS6	12.8725	0.2963	7.960e-01
FBXO30	8.5357	0.29624	7.317e-01
TIAM1	16.9752	0.29598	7.835e-01
ITPKB	26.8274	0.29542	6.774e-01
HLA-G	10.5245	0.29486	8.445e-01		Yes
ARFIP1	20.1419	0.29484	5.026e-01
UBN2	8.55419	0.29454	7.995e-01
HSPA13	18.7004	0.29454	6.716e-01
ZNF414	23.9012	0.29451	6.693e-01
SLC6A6	31.3548	0.29444	5.887e-01
TAF4	7.76196	0.29436	7.789e-01
VPS54	6.31426	0.29427	7.590e-01
MICAL2	32.7839	0.29398	6.693e-01
SETD1B	17.1584	0.29391	6.827e-01
OVCA2	32.504	0.29382	6.124e-01
CTU1	18.2042	0.29368	7.960e-01
PBX2	15.3144	0.29312	6.716e-01
NR3C1	128.783	0.29305	6.287e-01
SBF1	34.7632	0.29295	5.887e-01
KIAA0355	8.52758	0.29291	7.960e-01
SPAG9	57.2541	0.29277	5.001e-01
CD200	5.09954	0.29225	9.152e-01
FGGY	5.66692	0.29198	7.164e-01
TAF6L	7.38673	0.29197	7.204e-01
ARPC4	31.7373	0.29186	5.294e-01
LIMS2	9.69829	0.29125	8.973e-01
PIK3R1	108.174	0.29066	5.887e-01
ZNF26	8.90904	0.29034	6.827e-01
FGFRL1	3.45876	0.29012	8.577e-01
TMCC1	15.6632	0.28996	6.443e-01
ABHD12	22.9362	0.28991	5.531e-01
ZNF652	43.2321	0.28972	6.024e-01
HLA-DMA	49.1346	0.28958	8.193e-01
DMTF1	38.3721	0.28957	5.834e-01
CLASP1	23.7212	0.2893	6.278e-01
NRDE2	14.0568	0.28903	6.490e-01
CBR4	6.80818	0.28879	6.774e-01
RCC2	21.2312	0.28851	6.137e-01
HMOX1	21.1248	0.28826	9.079e-01
BCL2	118.056	0.28817	7.534e-01
TPRG1L	21.3855	0.28803	8.099e-01
MED13	26.3472	0.28783	6.693e-01
SGPL1	9.46026	0.28774	6.006e-01
CD84	38.0837	0.28764	7.436e-01
GPHN	19.2209	0.28747	7.067e-01
USP25	41.988	0.28711	6.752e-01
STRN	31.7383	0.28684	5.001e-01
NRIP1	15.0446	0.28682	8.438e-01
CTNNA1	26.9215	0.28664	6.716e-01
CTDSPL2	25.6383	0.28643	6.278e-01
WRNIP1	33.9821	0.28643	7.424e-01
BRF1	16.3554	0.28629	6.774e-01
TMEM268	7.58845	0.28576	7.977e-01
SRXN1	7.41699	0.28567	8.552e-01
PTEN	72.6397	0.28524	6.108e-01
AMMECR1	18.1992	0.28487	5.296e-01
RHOC	18.8192	0.28461	7.438e-01
ST3GAL1	64.5855	0.28453	5.834e-01
ELP5	41.5989	0.28402	5.296e-01
CHPT1	19.0957	0.28371	8.171e-01
SLC31A2	12.5788	0.28352	7.863e-01
LYN	8.59636	0.28351	9.065e-01
NEAT1	423.363	0.2835	7.960e-01
SP3	47.4199	0.28307	4.397e-01
WDR36	25.4411	0.28246	5.887e-01
NCOA1	19.6333	0.28208	6.024e-01
LAPTM4B	13.3597	0.28187	8.898e-01
CNTROB	3.54988	0.28186	7.932e-01
SMARCD2	34.6384	0.28163	7.515e-01
TRIB1	12.2442	0.28159	8.445e-01
MIR222HG	6.65497	0.28154	8.204e-01
C9orf64	9.24915	0.28129	6.137e-01
SLC25A44	11.5013	0.28122	6.286e-01
NRP2	2.44052	0.28119	9.348e-01		Yes
GINS3	2.09568	0.2811	8.245e-01
TAPT1	12.4203	0.28096	7.835e-01
TSPOAP1	6.90234	0.28086	8.515e-01
MOB1B	9.45611	0.28051	6.920e-01
MEF2D	23.5467	0.28044	6.744e-01
TNFRSF1B	219.347	0.28022	6.842e-01		Yes
ACBD4	6.74707	0.28022	7.220e-01
PWWP2B	4.4176	0.27969	8.654e-01
ZNF510	6.04205	0.27967	6.813e-01
PTTG1	60.9759	0.27957	7.621e-01
ATXN1	43.448	0.27948	6.716e-01
ARL4A	28.3558	0.27947	7.865e-01
DENND6A	18.121	0.2792	6.506e-01
MARCH2	38.452	0.279	6.244e-01
C16orf72	32.8702	0.27888	6.476e-01
TNFAIP1	9.27846	0.27848	6.184e-01
CHIC1	7.89516	0.27838	6.693e-01
PPP1R3D	10.1241	0.27833	7.254e-01
SEC24B	26.7109	0.27825	5.834e-01
NFXL1	6.85686	0.27809	7.632e-01
TRIM23	11.7064	0.2779	7.018e-01
LTBP3	28.8106	0.27786	6.813e-01		Yes
GNPDA2	10.9941	0.27754	5.834e-01
PON2	3.273	0.27751	8.663e-01		Yes
TMPRSS3	4.23181	0.27734	9.072e-01
USF2	57.5877	0.27722	6.777e-01
KDM3B	27.4987	0.27718	5.834e-01
ACACB	2.67925	0.2771	8.879e-01
HCFC1	27.4249	0.27685	6.195e-01
DHDDS	15.1	0.27642	4.187e-01
SHOC2	53.8641	0.27634	6.513e-01
JARID2	31.6339	0.27632	6.966e-01
VPS33A	6.97976	0.27592	7.589e-01
SLC11A2	9.81834	0.27586	6.827e-01
PLCL1	9.44024	0.27585	9.047e-01
AHDC1	6.3709	0.27577	7.718e-01
CLEC11A	3.28182	0.27575	9.105e-01		Yes
ZNF85	6.97231	0.27531	7.678e-01
HEATR5A	3.34405	0.27521	8.245e-01
TNPO2	5.48579	0.27513	7.462e-01
LNX2	5.49404	0.27494	7.914e-01
YY1	125.787	0.27484	2.896e-01
PLA2G15	6.99203	0.27463	7.254e-01
NUDT16	31.3222	0.27442	8.053e-01
KLF11	5.93598	0.274	8.595e-01
CLPTM1	42.456	0.27391	3.858e-01
ARNTL2	6.7263	0.27387	8.515e-01
TTC38	10.4976	0.27384	7.789e-01
PER2	7.30557	0.27381	7.488e-01
MAGED1	13.0281	0.27349	6.823e-01
SMIM3	13.3555	0.27336	8.879e-01
UBR5	48.6028	0.27325	5.218e-01
CLASP2	22.0361	0.27325	5.834e-01
RBM38	74.2701	0.27315	7.540e-01
UNC93B1	20.7515	0.27304	7.958e-01
WDR86	3.6687	0.273	9.089e-01
PDXP	8.04361	0.27296	8.748e-01
MYSM1	22.072	0.27288	6.024e-01
AKAP13	204.973	0.27284	5.074e-01
WDHD1	5.44989	0.27259	7.678e-01
PNPLA2	71.0895	0.27251	5.606e-01
LY6G5C	9.78769	0.27246	7.058e-01		Yes
GALNT7	17.7077	0.27231	6.102e-01
WAC	73.0056	0.27213	4.225e-01
CBWD5	3.61397	0.27179	8.898e-01
MIR155HG	42.7931	0.27174	8.935e-01
MBTD1	5.97309	0.2716	7.875e-01
SOCS4	24.0887	0.2716	6.244e-01
MAGEF1	9.44808	0.27136	8.053e-01
USF1	17.0001	0.27133	6.842e-01
ITPK1	20.3812	0.27114	6.360e-01
HACD2	21.4399	0.271	4.569e-01
BCL9	3.08866	0.27086	8.167e-01
PLEKHN1	5.21848	0.27031	8.342e-01
IGFLR1	31.9942	0.26999	7.835e-01
MAP3K8	23.6397	0.26991	8.935e-01
ATAD2B	26.6002	0.26988	6.024e-01
F5	17.4642	0.26981	9.122e-01		Yes
DEAF1	23.9233	0.26969	7.475e-01
TPCN2	4.99157	0.26955	8.129e-01
ZNF213	4.80506	0.26934	8.053e-01
TCAF2	21.6584	0.26837	7.835e-01
C1RL	18.9184	0.26818	6.230e-01		Yes
ZNF655	44.2304	0.26817	4.225e-01
NCLN	20.0988	0.26816	6.953e-01
CSNK1G3	35.6592	0.26807	6.813e-01
SP4	22.7824	0.26794	6.360e-01
ZNF782	4.10447	0.26771	8.042e-01
ANKS1A	8.02814	0.26764	7.414e-01
SAMD10	12.4935	0.26757	7.865e-01
SLC45A4	4.91775	0.26735	8.083e-01
TRAF3	34.9854	0.26733	5.901e-01
GPR107	14.0259	0.26731	6.123e-01
SNX11	11.3795	0.26724	6.182e-01
ZHX1	22.3295	0.26713	5.317e-01
EIF4E3	47.0943	0.26629	7.624e-01
PEX14	12.2834	0.26626	5.834e-01
NETO2	21.5072	0.26625	8.146e-01
ITGAM	5.79741	0.26624	9.089e-01
WDR11	19.595	0.26617	5.901e-01
BTBD9	11.8018	0.26606	7.870e-01
VPS8	20.5432	0.26589	5.901e-01
EFHC1	3.01384	0.26588	9.307e-01
CD72	3.01015	0.26576	8.425e-01
TRIB2	36.0663	0.26539	7.207e-01
PECAM1	9.08426	0.2651	9.335e-01
GALNT4	4.49044	0.26502	7.731e-01
CD151	46.268	0.26491	6.839e-01
SAMD1	26.21	0.26464	8.377e-01
SGMS1	28.5284	0.26458	6.515e-01
KCNQ1OT1	5.63382	0.26415	8.755e-01
SLC4A8	2.64181	0.26413	8.748e-01
HNRNPH1	84.8595	0.26401	5.887e-01
ADAP1	8.83989	0.26387	8.396e-01
RFX7	10.3155	0.26383	7.835e-01
GZMH	68.6841	0.26382	9.248e-01		Yes
CWF19L1	16.3379	0.26374	5.296e-01
PISD	14.635	0.26357	5.834e-01
NADK2	5.5391	0.26348	8.526e-01
SNAP47	45.06	0.26304	7.034e-01
EFHD2	189.885	0.26299	7.064e-01
MTG1	25.9041	0.26279	6.930e-01
BMT2	17.0429	0.2627	6.642e-01
USP46	14.2492	0.26266	8.342e-01
TARBP1	10.3829	0.2626	8.053e-01
MAPK11	12.0911	0.26248	8.334e-01
TOB1	53.996	0.26246	8.182e-01
NFYB	25.8812	0.26212	7.139e-01
OSM	33.4263	0.26192	8.740e-01		Yes
CBX3	165.416	0.26174	3.775e-01
PTPRA	68.3958	0.26162	4.032e-01
STK11IP	5.97909	0.26155	7.881e-01
ADPRH	7.52665	0.26149	8.053e-01
SHLD1	16.3942	0.26136	6.875e-01
UBE2W	7.98422	0.26128	8.003e-01
FAM149B1	5.01462	0.26108	8.182e-01
GET4	23.4627	0.26102	6.875e-01
RIPK1	27.7934	0.26058	5.834e-01
TTBK2	10.6046	0.26055	7.224e-01
TCF25	160.418	0.26014	4.963e-01
INPP1	15.0395	0.25996	7.243e-01
WDFY2	32.7582	0.2595	6.372e-01
NRF1	13.5116	0.25938	7.243e-01
PFKFB3	40.8556	0.25931	8.515e-01
IPO9	19.799	0.25929	5.901e-01
GPR34	4.37596	0.25886	9.279e-01
TCF20	15.8643	0.25885	7.488e-01
CLEC12A	3.13111	0.25875	9.332e-01
MOB4	17.6819	0.25852	7.649e-01
ELK3	71.3338	0.25841	7.466e-01
MTAP	8.48937	0.25832	7.678e-01
MANEA	19.6139	0.25828	6.611e-01
MSH2	18.9746	0.25825	6.015e-01
C3orf14	14.5135	0.25807	8.338e-01
BICDL1	14.566	0.25803	8.515e-01
MCTP2	12.8138	0.25791	8.313e-01
CCDC74A	3.45279	0.25784	9.367e-01
IRAK2	12.6396	0.25763	8.245e-01
BRWD3	15.7634	0.25759	6.953e-01
GATC	9.40397	0.25753	6.933e-01
RGS5-1	2.37842	0.25744	8.481e-01
CSRNP2	5.05777	0.25736	7.960e-01
USP38	23.7116	0.25735	6.278e-01
MATR3-1	20.669	0.25732	7.960e-01
MSANTD3	11.334	0.25727	7.609e-01
PCNX4	27.549	0.25712	6.634e-01
COMMD7	13.8102	0.25673	7.243e-01
LPAR5	11.145	0.25665	8.455e-01
TRIM35	14.8202	0.25661	6.907e-01
EDARADD	7.14118	0.25651	8.395e-01
AP1AR	22.7153	0.25619	7.329e-01
MFSD14B	21.925	0.25592	5.387e-01
FBXL14	11.8664	0.25569	8.438e-01
SPIN1	27.8345	0.25522	6.191e-01
SPATA13	29.4842	0.25475	6.813e-01
SCO2	4.89872	0.25462	9.015e-01
CCNL1	129.624	0.2546	6.570e-01
FKRP	2.7099	0.25449	8.460e-01		Yes
MALAT1	18380.1	0.25437	6.930e-01
AGAP2	33.0477	0.25421	6.015e-01
YBX3	16.8361	0.25405	9.024e-01
PDSS1	5.44285	0.25391	7.254e-01
SLC35A2	9.6822	0.25379	5.903e-01
PHF6	31.1651	0.25378	6.486e-01
NHLRC3	21.2763	0.25366	7.203e-01		Yes
RAP2B	45.5109	0.25361	6.287e-01
KLHL8	7.8463	0.25347	7.632e-01
SYNE3	25.9692	0.25343	7.164e-01
ZBTB34	2.95707	0.25321	8.160e-01
DEF8	19.9582	0.25312	6.331e-01
FAM168B	21.3886	0.25287	6.468e-01
WIZ	8.52068	0.25263	8.053e-01
GRAMD1B	33.1032	0.25254	8.061e-01
SNAPC4	4.31418	0.25246	7.815e-01
TMBIM4	19.5662	0.25225	6.577e-01
PLEKHO2	10.1631	0.25207	7.863e-01
PLAGL2	12.5818	0.25205	7.207e-01
IL9R	4.4707	0.2519	9.496e-01
RNF123	8.30036	0.25187	7.189e-01
PGRMC2	25.2187	0.25164	6.693e-01
MFN1	12.7003	0.25146	6.813e-01
EPM2AIP1	24.3722	0.2512	7.571e-01
ZFAND3	41.3127	0.25109	5.297e-01
CTNNB1	57.0776	0.25106	5.842e-01
ATL2	7.78228	0.25106	7.835e-01
CFLAR	176.828	0.25103	5.867e-01
SPNS1	28.8044	0.25093	5.898e-01
PTP4A2	275.669	0.25053	3.775e-01
MARCH3	8.46148	0.25024	8.257e-01
RBM19	17.4537	0.24998	6.875e-01
DPP9	22.2261	0.24971	6.743e-01
EXOC3	24.8125	0.24943	6.349e-01
ITGAV	9.50275	0.24937	7.835e-01
ARHGAP10	18.1062	0.24918	7.235e-01
CTSH	80.7564	0.24901	9.026e-01
ZSWIM4	3.91005	0.24899	8.871e-01
LCMT2	2.89217	0.24899	8.555e-01
CELF2	181.404	0.2489	5.476e-01
OTUD4	16.8214	0.24881	7.329e-01
ALDH3A2	17.9649	0.24877	7.932e-01
HERC6	20.5388	0.24873	8.553e-01
PIEZO1	27.8763	0.24866	7.235e-01
RABGEF1	7.01368	0.24851	7.018e-01
RPRD1B	17.0511	0.24817	6.015e-01
SLC9A8	14.1885	0.24817	7.164e-01
CTSF	5.81267	0.24816	8.740e-01
PDZD8	20.3869	0.24808	7.835e-01
OPA1	30.5122	0.24804	5.621e-01
ARL8B	59.962	0.248	5.271e-01
AES	500.418	0.24771	6.385e-01
LONRF3	3.22846	0.2477	9.168e-01
TRIM28	63.3121	0.24766	7.488e-01
BLOC1S5	4.26238	0.24761	8.043e-01
UBL3	44.7319	0.24754	6.716e-01
SLC25A13	12.5868	0.24741	6.920e-01
STAG2	68.168	0.24722	6.137e-01
FBXO46	9.6625	0.24694	8.095e-01
PTGDR	6.03512	0.24686	9.543e-01
TBK1	35.6556	0.24678	5.313e-01
TRIM56	41.2676	0.2467	6.929e-01
DMTN	9.0278	0.24666	8.774e-01
CCDC84	16.2802	0.24664	6.827e-01
SLC39A7	28.7882	0.2465	5.646e-01
CDK17	54.6182	0.24648	7.234e-01
P2RX4	20.6152	0.24643	6.813e-01
COG6	12.4653	0.24608	6.015e-01
ACOT2	16.2346	0.24599	6.286e-01
GPR137B	29.8362	0.24595	6.622e-01
HEBP2	104.704	0.24593	8.013e-01
WDR60	14.6839	0.24577	7.195e-01
IFI16	202.142	0.2457	6.360e-01
PCNX3	9.96839	0.24533	7.835e-01
GPR180	12.4269	0.24529	6.851e-01
CXorf40A	13.3865	0.24523	6.372e-01
COMMD3	8.32877	0.2452	7.570e-01
ORAI1	134.875	0.24505	6.102e-01
TRAFD1	35.331	0.24486	7.164e-01
ITGA4	266.023	0.24483	7.421e-01
BRD7	94.4159	0.24472	6.743e-01
FBXL20	16.446	0.2447	6.813e-01
ELMOD2	17.2897	0.24463	6.372e-01
C19orf44	2.25916	0.2446	8.624e-01
FUT8	53.8277	0.24459	8.193e-01
TMEM206	14.9679	0.24445	6.015e-01
CCDC88B	40.1935	0.24425	7.632e-01
P2RY11	4.41094	0.24404	8.938e-01
NOTCH1	21.3601	0.24403	7.589e-01
ZNF507	15.7662	0.24401	6.827e-01
NEK7	48.4738	0.24401	6.460e-01
SLC25A23	7.29727	0.24395	8.546e-01
SOCS1	306.097	0.24379	8.460e-01
GTDC1	23.7893	0.24376	6.875e-01
SMARCD3	5.89042	0.2435	8.571e-01
GOLGA8B	32.6036	0.24347	8.053e-01
ZFYVE1	8.84527	0.24338	6.813e-01
PRR5L	9.26337	0.24334	8.935e-01
CHKA	2.8324	0.24324	9.015e-01
ALG10B	2.87356	0.24322	8.213e-01
IER3	29.3087	0.24302	9.218e-01
PI4K2B	19.4908	0.243	7.778e-01
FAM160B1	53.8537	0.24285	6.827e-01
RTF1	89.1018	0.24279	3.566e-01
HCN2	5.6794	0.24229	9.109e-01
BTAF1	30.3441	0.24188	7.491e-01
DPY19L3	3.11811	0.24184	8.193e-01
P2RX7	6.81528	0.24167	8.709e-01
PSPC1	29.5168	0.24138	5.742e-01
AGO1	9.84393	0.24129	7.254e-01
KIF21A	34.411	0.24126	7.236e-01
FUT4	4.57461	0.24125	8.413e-01
SLC4A7	67.1342	0.24124	7.649e-01
WASHC1	56.893	0.24113	6.184e-01
TPST2	73.7729	0.24107	7.102e-01
UBE2S	73.6793	0.24094	7.632e-01
PGPEP1	11.0911	0.24088	7.442e-01
TGFBR2	133.701	0.2408	5.842e-01		Yes
HNRNPAB	92.3497	0.24055	5.887e-01
SSX2IP	4.43722	0.24049	8.425e-01
L3MBTL2	19.1291	0.24046	5.025e-01
BRD4	95.4831	0.24043	6.570e-01
ITGA3	4.47872	0.24042	8.515e-01
TGFBR1	19.2714	0.2404	8.083e-01
PARVB	36.9349	0.2402	7.164e-01
ZDHHC18	31.1476	0.23986	8.277e-01
HIPK3	25.3131	0.23957	7.665e-01
DVL2	10.488	0.23937	7.835e-01
SLC25A16	10.6185	0.23894	6.474e-01
GSK3B	55.066	0.23884	5.827e-01
WDCP	6.3197	0.23828	8.053e-01
CARM1	12.9687	0.23824	8.351e-01
STAT5A	37.4188	0.23822	7.364e-01
MED14	19.124	0.23803	6.965e-01
PDLIM7	15.6769	0.23786	8.053e-01
SLC52A2	41.6879	0.23784	6.372e-01
FAM53B	21.9528	0.23784	7.835e-01
HACE1	7.27259	0.23762	7.960e-01
IER5	49.3163	0.23751	8.251e-01
WBP11	54.8383	0.2375	5.887e-01
GNA13	74.756	0.2373	6.263e-01
ARL5B	10.7735	0.23714	7.835e-01
RP2	7.59092	0.23699	7.649e-01
AQR	24.7454	0.2369	6.191e-01
PIGS	31.4269	0.23681	6.372e-01
MON2	35.8782	0.2365	6.851e-01
PITRM1	16.9007	0.23633	5.932e-01
HMCES	38.9178	0.23621	5.170e-01
MRGBP	26.6264	0.23607	6.642e-01
DDX51	8.65763	0.23598	8.338e-01
FAM219A	4.64814	0.2355	8.160e-01
SLFN13	5.92678	0.2355	8.592e-01
PGGHG	16.9039	0.23532	9.066e-01
LRRC8A	12.5634	0.23512	7.808e-01
TRUB1	7.91933	0.23493	7.632e-01
ACBD3	38.4505	0.23483	7.203e-01
TMEM181	18.825	0.23475	7.178e-01
MSL1	24.0742	0.23456	6.813e-01
ATXN2	31.6376	0.23414	6.481e-01
PDK2	16.9553	0.23404	6.930e-01
ZNF254	7.26404	0.23392	7.835e-01
CERS2	60.3742	0.23391	5.901e-01
HMGCR	19.9002	0.23385	7.893e-01
CBL	42.8009	0.23379	6.137e-01
DGCR2	19.0012	0.23361	6.707e-01
PPARA	10.7713	0.23361	7.835e-01
SYTL2	82.5105	0.23344	8.160e-01
PFAS	2.48916	0.23336	8.990e-01
HRAS	39.727	0.23335	7.146e-01
ARFGEF2	16.0096	0.23317	7.164e-01
DESI2	34.532	0.2329	2.870e-01
STAU2	12.0346	0.23242	7.774e-01
ARSA	39.3871	0.23242	7.709e-01
UGP2	112.825	0.23217	7.254e-01
SRD5A1	13.313	0.23213	7.102e-01
PPP6R1	78.2026	0.23203	7.235e-01
YEATS2	23.2432	0.232	7.203e-01
STK11	19.9407	0.232	8.070e-01
ZNF292	88.6894	0.23198	5.531e-01
ASL	16.4554	0.23182	7.835e-01
ZNF326	23.6868	0.23157	6.693e-01
BTBD7	20.0822	0.2315	6.827e-01
PHACTR4	25.2647	0.23134	6.544e-01
ENC1	2.45138	0.23132	9.412e-01
TAF5	8.14459	0.23122	7.138e-01
SLC12A7	9.74402	0.23107	9.165e-01
KSR1	7.19641	0.23094	8.338e-01
UBXN2A	26.6338	0.23064	6.278e-01
CACTIN	7.345	0.23059	7.960e-01
PAOX	12.0649	0.2304	8.053e-01
USP13	7.74625	0.23014	7.974e-01
TOMM40L	5.84019	0.23011	8.061e-01
GPR89B	5.75994	0.23009	8.690e-01
HIGD1A	6.67461	0.22989	7.941e-01
STARD10	17.2759	0.22969	8.912e-01
DCAF5	47.1089	0.22949	5.901e-01
TMEM164	6.95825	0.22945	8.445e-01
DNAH1	4.05252	0.22944	8.670e-01
CD63	201.751	0.22909	7.254e-01
CBWD1	5.45473	0.22905	9.066e-01
TOP3B	7.69796	0.22886	7.164e-01
CPSF4	12.3863	0.22838	6.506e-01
TTC32	17.173	0.22833	7.910e-01
SNX30	7.6238	0.22825	8.476e-01
HSPBAP1	7.93332	0.22817	7.864e-01
JKAMP	41.4795	0.22816	4.820e-01
SEPT8	6.44988	0.22813	8.053e-01
SUMO4	4.34918	0.22788	8.592e-01
PAM	26.0688	0.2277	7.787e-01		Yes
NSUN2	34.0448	0.22767	5.788e-01
DR1	89.9481	0.22754	2.870e-01
SLC35F6	13.2448	0.22737	7.254e-01
USP34	66.7113	0.22707	6.689e-01
MPST	49.9553	0.22704	7.835e-01
EGLN1	31.1982	0.22677	7.207e-01
RNF207	3.09909	0.22671	9.221e-01
EPN2	4.06906	0.22635	8.769e-01
PDIK1L	9.10919	0.22632	7.835e-01
ABCC10	12.5178	0.22623	7.678e-01
KBTBD8	3.87632	0.22619	8.245e-01
HPSE	7.9813	0.22618	8.395e-01		Yes
KLHL36	28.0277	0.22611	6.716e-01
GTF2H2	6.14669	0.2261	8.709e-01
GGA2	31.4306	0.22591	6.693e-01
MIR22HG	7.49558	0.22575	8.696e-01
PITPNM1	23.8792	0.22573	7.621e-01
HIP1	8.36019	0.2256	8.434e-01
THADA	25.5283	0.2255	8.053e-01
MIDN	50.4403	0.22549	7.589e-01
SLC37A1	9.56363	0.22519	7.718e-01
NAPEPLD	12.7798	0.22514	7.462e-01
PROB1	2.51898	0.22508	8.595e-01
TRBC1	231.707	0.22493	6.908e-01
ADCK5	8.1146	0.2248	7.974e-01
PTPRCAP	65.1504	0.22476	9.128e-01
MYO9B	71.222	0.22468	7.164e-01
TEX261	7.23832	0.22463	7.488e-01
XXYLT1	7.42407	0.22462	7.933e-01
LIMK2	15.4206	0.22448	7.943e-01
IKZF1	228.841	0.22446	6.534e-01
HLA-F	187.114	0.22438	6.061e-01
ZNF276	37.4261	0.22436	7.577e-01
VRK2	18.6265	0.22419	6.152e-01
ABCD2	11.3159	0.2239	8.683e-01
STX11	21.5232	0.22383	8.342e-01
RHBDD3	10.8895	0.22383	7.835e-01
IRF2BP1	10.742	0.2238	8.213e-01
YAF2	29.0124	0.22355	6.813e-01
ALDH18A1	16.2979	0.22321	6.693e-01
FAM193B	10.3116	0.22321	8.515e-01
RFTN1	52.7789	0.22312	6.570e-01
NBN	52.9253	0.22308	5.898e-01
NBPF10	7.31669	0.223	8.683e-01
SFXN5	2.94188	0.22289	8.774e-01
SRRM2	272.955	0.22282	5.901e-01
ZNF548	2.95899	0.22273	8.910e-01
MRPL30	3.57875	0.22268	8.898e-01
VAMP1	10.5053	0.22245	8.123e-01
ATF6	28.1861	0.22241	6.024e-01
BCL2L11	51.8763	0.22236	8.509e-01
TYW1B	4.40879	0.22225	8.848e-01
ZNF708	25.9182	0.22221	7.391e-01
AFTPH	46.2429	0.2222	6.184e-01
ZMYND8	23.2887	0.22196	6.774e-01
EXOC1	28.0754	0.22189	6.269e-01
DOCK9	18.7209	0.22186	8.053e-01
POGK	24.7511	0.22142	7.488e-01
CEP152	6.06145	0.22139	8.524e-01
CASTOR3	5.2591	0.22127	8.700e-01
LBR	112.332	0.22127	5.887e-01
ALMS1	10.4163	0.22118	8.395e-01
NACC1	14.1942	0.22107	8.139e-01
ARAP2	79.6534	0.22097	6.965e-01
NINJ2	27.639	0.22089	8.285e-01
NFAT5	53.7317	0.22082	7.146e-01
FHL3	13.484	0.22081	8.740e-01
SLFN12L	60.6751	0.22059	7.653e-01
GUSB	44.3284	0.22052	5.834e-01
GPAA1	43.5076	0.22052	6.920e-01
RRAS	19.9386	0.22044	8.595e-01
STIM2	45.5789	0.22033	6.875e-01
PRH1	7.07597	0.2201	8.762e-01
CEP170	15.5157	0.2201	7.960e-01
ARFGAP3	60.3843	0.22003	5.126e-01
ZNF251	6.52732	0.21995	7.835e-01
RAD52	4.09497	0.21985	8.334e-01
MVB12B	7.36574	0.21976	9.376e-01
CHD6	28.7207	0.21973	7.178e-01
HLA-DQB1	65.3051	0.2196	9.375e-01
POLR2A	59.3022	0.21944	7.203e-01
CHUK	11.8007	0.21933	7.179e-01
AZIN2	4.81409	0.21891	9.066e-01
SETDB2	21.3431	0.21891	6.813e-01
DONSON	7.31561	0.21888	8.031e-01
RNF169	30.4238	0.21886	7.875e-01
CERS4	17.4125	0.21859	7.746e-01
ZC3H7A	40.1243	0.21846	6.137e-01
GOLGA5	23.2099	0.21844	5.834e-01
RXRA	7.79322	0.21839	8.879e-01
LRBA	64.7835	0.21825	6.842e-01
RARS2	17.452	0.21802	6.875e-01
CTSC	446.984	0.21796	7.632e-01
PRMT6	9.59478	0.21792	7.835e-01
CDK5RAP2	24.1428	0.21759	6.693e-01
LDAH	12.9207	0.21755	7.242e-01
ZKSCAN5	5.84927	0.21739	7.875e-01
FRAT1	8.51587	0.21738	8.696e-01
AGPAT5	39.0491	0.21714	7.974e-01
CUL4B	16.1882	0.21698	7.391e-01
FIGNL1	5.26524	0.21692	8.053e-01
SP1	22.4825	0.21685	6.827e-01
FXR2	12.2538	0.21663	7.960e-01
TMEM64	11.1728	0.21661	8.445e-01
INPPL1	13.6831	0.21661	8.245e-01
F2R	54.555	0.21653	8.481e-01
ZNF571	3.36642	0.21645	9.320e-01
CD70	49.4066	0.21643	9.099e-01
RCBTB2	7.69724	0.2164	8.976e-01
PRR14L	28.4166	0.2163	7.018e-01
ZNF212	6.66818	0.21617	7.835e-01
ZNF529	9.61814	0.21611	7.960e-01
MARCH7	55.4272	0.21608	6.286e-01
KLF2	290.903	0.21602	9.334e-01
CNOT6	16.3838	0.21583	8.043e-01
TIPARP	25.5749	0.21577	8.245e-01
FBXO21	30.5273	0.21573	6.875e-01
GLYCTK	13.6367	0.21558	8.053e-01
UBE2K	70.74	0.21555	5.834e-01
TMCO3	13.7866	0.2155	7.540e-01
H2AFX	24.0329	0.21542	7.748e-01
CDC14A	43.2753	0.21521	8.258e-01
ARID1A	54.8891	0.21498	6.851e-01
ERF	10.8351	0.21478	8.208e-01
NDUFB8	9.70156	0.2147	8.768e-01
PPP2R2D	27.6084	0.21467	6.965e-01
TBC1D14	29.1525	0.21422	7.204e-01
JAG2	5.08472	0.21413	9.389e-01
WDR91	7.18979	0.21407	7.645e-01
ABCB8	21.0881	0.21396	6.693e-01
ZUP1	12.4736	0.2138	7.018e-01
SLC35B3	19.7278	0.21328	6.728e-01
GDAP1	6.82413	0.21327	8.615e-01
SRGAP2	6.85004	0.21319	8.740e-01
DEXI	32.6394	0.21315	6.716e-01
MXI1	22.6826	0.21294	8.879e-01
HERC3	9.7174	0.21276	8.053e-01
TMEM250	34.0309	0.21274	8.213e-01
XPO1	58.3755	0.21272	7.204e-01
YTHDF3	24.0973	0.2127	6.813e-01
CBX7	13.5572	0.21236	8.898e-01
ARHGEF6	79.2439	0.21216	6.716e-01
FAF2	30.5899	0.21205	5.898e-01
SNX25	4.8283	0.21205	8.946e-01
SECISBP2L	57.7168	0.21197	6.184e-01
ANKH	36.6599	0.21192	7.034e-01
ATXN1L	9.67135	0.2118	7.953e-01
HIST1H2BK	15.5844	0.21167	7.974e-01
PIK3C3	27.3754	0.21162	6.360e-01
MCMBP	36.3366	0.21161	6.483e-01
NLRX1	7.25391	0.21152	8.193e-01
ZNF37A	16.6383	0.21145	7.164e-01
CPEB3	3.37834	0.21132	8.837e-01
SIAH1	15.0454	0.21129	8.053e-01
ZCCHC3	14.59	0.21129	8.272e-01
ZNF576	11.2577	0.21122	7.549e-01
ARID2	34.5713	0.21118	7.235e-01
KDM5B	68.2567	0.21104	7.589e-01
MTMR12	14.787	0.21103	7.488e-01
GABARAPL1	19.5047	0.21069	9.083e-01
DDI2	23.3861	0.21067	7.977e-01
GINS4	2.2793	0.21056	9.226e-01
PPP4R3A	81.2606	0.21039	6.263e-01
NDUFA11	47.6086	0.21024	8.460e-01
PDP2	6.91049	0.21005	8.031e-01
POFUT2	8.42891	0.20993	8.387e-01
RRBP1	46.3571	0.20973	7.574e-01
TRIP10	4.16371	0.20971	9.157e-01
SDHAF2	12.6287	0.20954	7.438e-01
UBE3A	93.5341	0.20944	5.073e-01
HDLBP	109.218	0.20931	7.665e-01
TNIP3	22.0277	0.20927	9.233e-01
ADAM8	66.4211	0.20919	8.024e-01
CDR2	44.9675	0.20908	8.061e-01
ZMYM2	43.3556	0.20896	6.920e-01
MACF1	168.663	0.20888	7.488e-01
ATG14	18.2227	0.2088	7.718e-01
PEAK1	7.38008	0.20878	8.476e-01
MUL1	17.6238	0.20865	5.898e-01
HIST1H1D	182.729	0.20821	8.774e-01
ZNF407	11.1544	0.2082	8.296e-01
KMT5B	42.8931	0.20808	6.088e-01
NCEH1	5.87908	0.20777	9.226e-01
SHPRH	26.5509	0.20749	7.067e-01
HSH2D	35.3842	0.20722	8.740e-01
ANKLE2	53.374	0.20713	7.243e-01
RABAC1	80.7403	0.20699	7.632e-01
MFSD10	99.4279	0.20693	6.693e-01
IFNAR2	15.0657	0.20689	7.684e-01		Yes
RNF111	28.2712	0.20666	6.813e-01
PFKP	46.4175	0.20662	7.058e-01
EIF4G3	44.1841	0.20654	7.462e-01
APOBEC3G	174.387	0.20654	8.245e-01
PI4K2A	9.70708	0.20636	8.053e-01
EVI2A	75.6643	0.20635	7.406e-01
KANSL1	64.5231	0.20606	8.053e-01
CSGALNACT1	26.0762	0.20603	8.946e-01
ASH1L	82.8186	0.20592	7.488e-01
RASSF1	48.0162	0.20541	7.835e-01
PCMTD2	15.1165	0.2051	8.245e-01
RAB14	102.705	0.20501	3.719e-01
PHTF1	32.9262	0.20462	8.182e-01
TRIM37	21.9466	0.20426	7.204e-01
TRAF6	14.5033	0.20422	7.769e-01
TMEM185A	16.6896	0.20416	7.112e-01
DPP3	24.5827	0.20409	7.589e-01
FAM129A	112.307	0.20392	8.245e-01
C8orf33	16.3775	0.20391	7.792e-01
AFF1	44.8944	0.20389	7.875e-01
LENG9	5.97436	0.20374	8.476e-01
PTPN22	99.5781	0.20358	7.835e-01
PABPC1L	7.34734	0.20343	8.555e-01
LONP1	14.5565	0.20342	7.922e-01
NUP153	30.1951	0.20334	7.018e-01
FAM208B	33.7352	0.20331	7.436e-01
ALG14	5.86063	0.2033	8.329e-01
ETF1	43.4404	0.20329	6.349e-01
SFSWAP	41.7001	0.20321	5.999e-01
GRIPAP1	36.3431	0.20317	6.819e-01
AKIRIN2	81.0734	0.20302	6.634e-01
AHCYL1	31.5283	0.20287	6.865e-01
ARL6IP6	73.1725	0.20284	7.058e-01
CNNM2	8.63685	0.20282	8.251e-01
CD46	117.257	0.20281	6.947e-01
ODF3B	24.5777	0.20281	8.395e-01
EMB	268.832	0.20269	7.018e-01
EXTL3	4.61712	0.20254	8.081e-01
PPP2R5A	66.5564	0.20248	6.875e-01
SRRD	13.2328	0.20238	7.488e-01
ZC3H7B	12.8317	0.20227	7.384e-01
DOCK10	96.3092	0.20214	6.743e-01
NLRP6	3.41105	0.20201	9.403e-01
RAB28	24.7483	0.20199	5.999e-01
VOPP1	71.7566	0.20194	6.642e-01
SLFN5	233.076	0.20154	7.986e-01
BICD1	15.6663	0.20133	8.043e-01
NFATC3	68.7282	0.20132	7.438e-01
MICAL3	6.26651	0.20123	8.879e-01
TRRAP	32.3672	0.20103	7.589e-01
CHD1	92.6579	0.20093	6.191e-01
PCOLCE	2.80698	0.20078	8.974e-01		Yes
KIAA1468	32.6144	0.2007	6.813e-01
MIGA1	15.8139	0.20067	7.835e-01
EMP1	5.79924	0.2004	9.487e-01
PUM2	47.7874	0.20036	6.716e-01
CDADC1	13.8063	0.20019	7.589e-01
UPF3A	63.4908	0.20013	7.024e-01
PKN2	42.3466	0.20013	7.488e-01
STT3B	89.8669	0.2001	6.580e-01
ALG10	4.06221	0.19969	8.193e-01
CPEB4	11.1755	0.19964	8.394e-01
TSC22D2	17.8026	0.1996	8.245e-01
PRKCD	20.8827	0.19946	8.053e-01
PPP1R16B	66.2095	0.19917	8.003e-01
ITGAX	6.54325	0.19881	9.595e-01
ADO	13.5655	0.19874	8.142e-01
ANKRD10	69.4487	0.19868	5.903e-01
ASXL1	73.8705	0.19859	6.492e-01
FABP5	87.8162	0.19859	8.757e-01
FNIP2	5.15718	0.19856	9.324e-01
SLC30A5	27.8243	0.19851	5.834e-01
WDR4	6.5322	0.19851	8.623e-01
NUDT6	4.00494	0.19841	8.399e-01
JAK3	122.424	0.19833	8.182e-01
CASS4	11.3139	0.19831	9.066e-01
SPATA20	9.98852	0.19831	8.973e-01		Yes
PDS5A	83.2018	0.1983	6.287e-01
H1FX	402.355	0.198	8.379e-01
RASGRP3	5.69926	0.19777	9.277e-01
RBM15B	30.4281	0.19776	8.081e-01
CCDC142	3.85166	0.19765	8.916e-01
HGSNAT	17.5977	0.19755	8.225e-01
KIF20B	37.648	0.19751	7.207e-01
SLC7A5	80.6243	0.19732	8.755e-01
KCTD5	16.6795	0.19726	7.438e-01
ETAA1	11.3377	0.19724	7.590e-01
PPRC1	14.843	0.19716	8.481e-01
CRTC1	7.53249	0.19714	8.099e-01
WDR73	12.1021	0.19692	8.053e-01
ACSF3	24.8031	0.19687	8.053e-01
SLC27A4	8.80621	0.19674	8.425e-01
HLA-DPA1	207.012	0.19674	9.015e-01
SPG7	51.4244	0.19664	6.827e-01
VKORC1L1	17.1574	0.19648	7.904e-01
PPP1R15B	22.6229	0.19643	8.053e-01
FUCA2	16.6774	0.19643	7.735e-01		Yes
TUT4	87.7471	0.19642	6.920e-01
LZTFL1	7.48996	0.19632	9.125e-01
BCL7C	116.597	0.19632	7.918e-01
PCBP4	20.1574	0.1963	8.043e-01
MFSD6	27.0287	0.19617	7.590e-01
ZRANB1	9.40266	0.19606	8.256e-01
INTS5	6.5107	0.19604	8.476e-01
LBHD1	3.34785	0.19603	8.683e-01
METTL16	16.8303	0.19593	7.986e-01
TMED7	7.37687	0.1959	8.515e-01
FLVCR1	5.73233	0.19587	8.245e-01
ZBTB6	9.94915	0.19585	8.225e-01
EDC4	15.5967	0.19582	8.142e-01
TMEM192	10.9411	0.19581	7.914e-01
MFGE8	6.52326	0.19571	8.898e-01		Yes
PTPRC	1084.8	0.19542	6.570e-01
DHRS7B	6.95082	0.1953	7.835e-01
PSMA2	3.53316	0.19523	9.051e-01
MAPRE2	52.4017	0.19522	6.689e-01
IFT27	28.1521	0.19513	6.743e-01
TSPAN14	95.9019	0.19501	6.642e-01
YIPF4	60.3735	0.19462	5.901e-01
CSNK2B	11.6658	0.19461	8.683e-01
DDX1	24.2563	0.19461	7.467e-01
AGFG2	36.7083	0.19452	8.053e-01
ECH1	31.1996	0.19444	8.339e-01
HAUS5	8.21061	0.19438	8.146e-01
POLR2M	18.2091	0.19437	7.818e-01
HPS4	19.5392	0.19434	7.243e-01
PCSK1N	10.9678	0.19415	9.606e-01		Yes
GPAM	3.78053	0.19405	8.476e-01
SNURF	3.21865	0.19384	8.990e-01
YTHDC2	29.8493	0.19382	7.058e-01
C17orf67	8.46753	0.19379	8.438e-01		Yes
FNIP1	19.7795	0.19354	8.053e-01
ETS2	17.6901	0.19351	8.853e-01
KTI12	9.24228	0.19349	8.425e-01
FAM13B	46.6356	0.19344	6.966e-01
PTOV1	41.7871	0.19336	7.960e-01
RAB5A	51.9736	0.19335	6.286e-01
SPAST	15.7808	0.19316	7.718e-01
RUFY2	11.6443	0.19299	8.043e-01
RHBDD2	68.2021	0.19291	7.835e-01
ESRRA	20.6583	0.19262	8.300e-01
FBXO4	11.0756	0.19248	8.053e-01
EIF4G2	257.042	0.19238	5.891e-01
GBA2	15.1161	0.19219	7.920e-01
SMARCAD1	28.3313	0.19202	7.285e-01
SFPQ	224.911	0.19188	7.204e-01
ACAP3	8.68189	0.19174	8.280e-01
SLC7A1	13.7623	0.19166	8.774e-01
RBM12	17.3299	0.19166	8.053e-01
MYO1C	14.321	0.19155	8.289e-01
TP53BP2	24.783	0.19153	8.171e-01
MLLT6	56.2201	0.19123	8.053e-01
FTX	25.9065	0.19117	8.595e-01
EIF3B	60.7868	0.1911	8.053e-01
ZNF564	3.59899	0.1911	8.983e-01
UVSSA	11.7712	0.19107	8.728e-01
CA5B	28.8892	0.19097	8.053e-01
THOP1	10.937	0.19086	7.974e-01
EEFSEC	23.8637	0.19069	7.207e-01
PXK	30.7463	0.19067	8.053e-01
TOP2B	33.5454	0.19051	7.960e-01
SPON2	16.8604	0.19028	9.066e-01		Yes
PAFAH1B1	116.052	0.19014	5.461e-01
CDIPT	54.93	0.19011	5.638e-01
C10orf88	8.61345	0.18992	7.835e-01
FAM122C	7.53856	0.18982	8.380e-01
R3HDM1	36.0822	0.18969	7.146e-01
LMTK2	14.1991	0.18961	8.302e-01
HIVEP2	39.6695	0.18955	8.338e-01
ZFP91	7.44557	0.18937	8.438e-01
JUNB	445.443	0.18937	8.861e-01
RNF144A	5.20587	0.18935	9.606e-01
SPN	113.897	0.18935	6.271e-01
THOC6	24.0785	0.18933	6.813e-01
TUBGCP2	49.4128	0.18914	6.152e-01
TMEM184C	14.3737	0.18895	6.823e-01
TMEM120A	39.7771	0.18886	7.746e-01
NIN	69.7104	0.18881	8.031e-01
HEXDC	35.6305	0.18871	8.225e-01
ACTR2	223.76	0.18866	5.834e-01
KPNA5	13.0068	0.18862	8.552e-01
VIRMA	28.6507	0.18857	6.813e-01
USP42	22.4236	0.18854	7.146e-01
NSUN3	10.3472	0.1885	7.541e-01
CNOT6L	75.9023	0.1883	8.053e-01
C21orf2	15.8419	0.18828	8.058e-01
POU2F1	10.4074	0.18822	8.225e-01
SUGP2	21.6155	0.188	8.083e-01
AP1G1	35.4555	0.18789	7.254e-01
OSGEPL1	6.0588	0.18775	8.592e-01
SCAF8	23.7377	0.18775	7.718e-01
FRS2	8.48397	0.18771	8.245e-01
SLCO3A1	19.5821	0.18757	8.990e-01
GMIP	55.0732	0.18752	8.081e-01
CDKN2C	8.04328	0.18733	8.871e-01
LYSMD3	18.1699	0.18732	8.032e-01
INVS	9.6105	0.1873	8.083e-01
PWWP2A	28.6223	0.18724	7.102e-01
USP48	64.6197	0.18723	7.164e-01
C12orf4	11.3659	0.18669	7.649e-01
MAST4	41.1351	0.18668	8.552e-01
BIVM	6.0414	0.18659	8.663e-01
SMPD2	11.6851	0.18653	8.303e-01
DNAJC16	11.9929	0.18648	7.570e-01
ZNF639	27.6798	0.18645	7.835e-01
TSTD2	12.1819	0.18637	8.182e-01
BICD2	19.8802	0.18624	7.633e-01
PDCD7	60.606	0.18607	7.835e-01
FAM98B	17.4109	0.18601	8.053e-01
ZNF614	8.69596	0.18601	8.043e-01
CHMP6	23.1896	0.18589	7.974e-01
C3orf38	29.2482	0.1858	5.834e-01
RBM28	21.4899	0.18578	7.629e-01
USP32	12.218	0.18572	7.877e-01
POLRMT	15.7076	0.18546	8.409e-01
LARP4B	35.9646	0.1854	7.910e-01
ATN1	6.1286	0.18537	9.180e-01
SLC35C1	16.0926	0.18534	8.053e-01
CRTC3	49.5203	0.18523	7.609e-01
KRIT1	39.3472	0.18517	6.693e-01
TOP1MT	7.66757	0.18517	8.785e-01
BRD9	26.7572	0.18515	8.053e-01
CARD19	40.6449	0.18512	7.960e-01
FGFR1	4.39353	0.18512	9.507e-01
ARFGEF1	59.6726	0.18505	7.116e-01
UBQLN2	40.9233	0.18504	7.974e-01
RRNAD1	10.8535	0.18494	8.025e-01
FKTN	2.92528	0.1848	8.964e-01
CKAP2	41.3038	0.18477	8.245e-01
GPATCH8	48.3443	0.18457	7.024e-01
GOLGA3	30.2994	0.18453	7.731e-01
PPP1R10	46.8794	0.18452	6.920e-01
FCHSD2	20.2704	0.18431	8.001e-01
LSS	8.14553	0.18424	8.753e-01
FPGS	38.5792	0.18421	7.709e-01
FBXL22	3.16053	0.18416	9.239e-01
TBC1D4	33.7044	0.18363	9.100e-01
IER3IP1	10.9938	0.18341	8.748e-01
ZSCAN29	7.62105	0.18338	8.182e-01
GLMN	21.7757	0.18334	7.363e-01
PSENEN	26.0511	0.18333	8.251e-01
FAM91A1	18.8843	0.18315	7.986e-01
TEX10	8.80966	0.18289	7.835e-01
NAA50	60.9353	0.18285	7.665e-01
SLC35B1	30.0204	0.18284	6.522e-01
EXOC5	35.3015	0.18276	7.207e-01
SNX14	30.1479	0.18273	7.161e-01
RILPL2	79.3654	0.18272	6.813e-01
GMPPB	17.7162	0.1821	7.953e-01
FAM228B	8.63399	0.18206	8.728e-01
SDHD	34.9342	0.18205	8.129e-01
RABEP2	12.8309	0.18188	8.137e-01
LARP1	34.0734	0.18187	7.986e-01
VEZT	26.9684	0.18185	7.221e-01
C12orf49	23.3051	0.18182	6.813e-01
TICAM1	19.4238	0.18179	8.302e-01
CPNE2	6.7514	0.18175	9.478e-01
KIAA1586	19.2672	0.18173	7.864e-01
FEM1B	22.7953	0.18154	6.966e-01
ASB1	21.5834	0.18146	6.570e-01
PIK3CD	73.7001	0.18137	7.700e-01
OTUB2	5.47782	0.18122	9.226e-01
RALGDS	33.8308	0.1812	8.515e-01
CHST7	18.7076	0.18098	8.536e-01
NFATC1	32.0933	0.18083	8.583e-01
MAP7D1	75.7866	0.18077	8.043e-01
MAP10	2.32403	0.18077	9.340e-01
SLC2A1	13.8083	0.18075	7.914e-01
LAMP2	42.2692	0.18074	6.693e-01
FBXL16	13.239	0.18068	9.279e-01
HIST1H1E	243.238	0.18066	9.203e-01
PIAS4	21.6144	0.18055	7.442e-01
TLN1	275.274	0.18053	6.813e-01
PPP4R2	91.7958	0.18051	5.719e-01
AP5Z1	22.865	0.18046	8.215e-01
SYNE1	80.3973	0.18041	7.442e-01
TFPT	39.4878	0.18036	7.789e-01
CST7	444.92	0.18035	8.861e-01		Yes
IGHMBP2	10.0219	0.18025	8.387e-01
DNM1L	31.5184	0.18016	7.254e-01
LYSMD4	5.51408	0.18014	8.650e-01
TOPBP1	26.9833	0.18006	7.018e-01
ZNF408	9.99095	0.18004	7.953e-01
DOHH	19.6	0.17999	7.649e-01
COX20	68.2999	0.17997	7.207e-01
C3orf58	15.4604	0.1799	8.245e-01
PRDM10	5.30091	0.17984	8.595e-01
CPSF1	22.3788	0.17984	8.251e-01
ZNF747	2.4397	0.17976	9.083e-01
MPHOSPH9	21.3359	0.17975	8.005e-01
KLHDC10	14.0149	0.1795	8.053e-01
TSC22D4	98.6017	0.17936	6.842e-01
PI4KA	30.0705	0.17926	8.043e-01
ANKRD16	3.5662	0.17924	9.068e-01
IVD	19.4803	0.17923	7.488e-01
RBBP9	6.91239	0.17922	8.395e-01
MTMR6	27.0769	0.17915	7.679e-01
RAP1GDS1	59.9899	0.17914	7.254e-01
PTGES2	36.2603	0.17911	7.540e-01
TRMT44	6.01358	0.179	8.413e-01
ZNF335	18.4898	0.17887	8.244e-01
UBE2V1	13.4754	0.17873	9.051e-01
PPP4R1	23.8776	0.1786	7.649e-01
DNAAF5	7.62228	0.17856	8.860e-01
TTLL3	3.66461	0.17852	9.180e-01
SNX16	4.87104	0.17851	8.757e-01
PAN3	18.9389	0.1784	8.083e-01
GRAMD4	12.6266	0.17832	8.837e-01
ZNF776	3.61209	0.17822	8.871e-01
CDIP1	29.7397	0.17821	8.730e-01
TSN	33.8108	0.17812	5.898e-01
PCYOX1	17.533	0.17812	7.645e-01
HEATR6	18.4734	0.17811	7.835e-01
GLUD1	109.694	0.17791	7.820e-01
CPSF7	28.5337	0.1779	7.488e-01
MNT	8.60996	0.17786	8.748e-01
ABAT	10.1433	0.17784	8.620e-01
SORD	4.86613	0.17776	8.280e-01
ELAC1	5.94936	0.17774	8.262e-01
PTBP3	112.579	0.17773	6.360e-01
ROCK1	157.032	0.17771	5.901e-01
USP9X	40.6807	0.17758	7.881e-01
ADIPOR2	26.6502	0.17758	7.058e-01
PPM1F	5.80391	0.17756	8.536e-01
CTSD	64.463	0.17747	9.066e-01		Yes
FRMD8	17.1091	0.17732	8.053e-01
SMIM14	11.2651	0.1772	9.051e-01
LUZP1	50.7075	0.17715	8.313e-01
METTL8	20.4739	0.17708	8.339e-01
KTN1	180.844	0.17704	6.909e-01
TMCO6	10.708	0.17671	8.068e-01
SH3BP2	26.6617	0.17669	7.697e-01
SCRN3	12.5614	0.17662	7.835e-01
RAB5C	25.8594	0.17658	8.193e-01
COL4A3BP	43.94	0.17646	7.254e-01
THNSL1	2.21737	0.17645	9.324e-01
PAPSS1	38.1485	0.17642	7.835e-01
TMEM161B	12.161	0.17639	8.182e-01
CAPS	3.70879	0.17637	9.376e-01
FRMD4B	69.9253	0.17637	8.935e-01
ATP5S	26.8191	0.17634	7.835e-01
GPR174	64.3344	0.17612	8.790e-01
DDX39B	14.4633	0.17606	8.678e-01
PDE4D	96.081	0.176	9.042e-01
DDOST	140.69	0.17596	6.616e-01
CLCN6	4.90892	0.17578	9.051e-01
TRAK2	24.0504	0.17574	7.488e-01
CSNK1G1	15.107	0.17567	8.213e-01
PTPRE	41.1017	0.17526	7.835e-01
RANBP10	11.5466	0.17519	8.053e-01
VPS13B	24.41	0.17513	8.053e-01
ERO1A	77.3088	0.17512	7.164e-01
ZFYVE16	14.001	0.17504	8.515e-01
SRGAP2B	2.96297	0.17499	9.240e-01
C9orf3	5.07287	0.17499	9.279e-01
TLNRD1	31.0992	0.17497	8.334e-01
STARD4	10.1701	0.17496	8.910e-01
CASP9	10.8672	0.17486	8.740e-01
RAB11FIP4	17.5007	0.17484	8.251e-01
NKTR	96.4067	0.1748	7.462e-01
ZMPSTE24	35.6444	0.17465	5.898e-01
IDUA	9.81073	0.17464	8.948e-01
RFFL	38.4808	0.17462	7.914e-01
CENPC	57.0391	0.17457	7.540e-01
BAZ2A	62.0671	0.17452	7.159e-01
FOCAD	7.48913	0.17439	8.425e-01
THTPA	7.8959	0.17437	7.878e-01
SEC16A	33.5084	0.17435	7.789e-01
MAP7D3	26.4964	0.17434	8.193e-01
TRIP12	70.6063	0.17429	7.488e-01
FAM174A	12.6002	0.17425	7.522e-01
PIGB	13.8781	0.17403	7.895e-01
CREBRF	40.7728	0.17402	8.206e-01
CNST	57.7422	0.17401	7.804e-01
PGAM1	256.428	0.17396	7.574e-01
HIST1H2BN	11.5785	0.17387	9.180e-01
KLRB1	360.725	0.17358	9.321e-01
SLC19A1	6.68726	0.1735	9.029e-01
PRMT5	9.12108	0.17348	8.193e-01
TMEM259	75.4188	0.17347	8.445e-01
PRKAR1B	21.1058	0.17342	8.984e-01
OGDH	53.3563	0.17336	7.490e-01
CHTF18	2.63777	0.17336	9.357e-01
PLEKHF1	107.758	0.1733	8.480e-01
PTPA	29.7504	0.17328	7.488e-01
DDIT4	511.959	0.17323	9.226e-01
TXNRD2	11.1307	0.17323	7.668e-01
CLCN7	10.9813	0.17319	8.409e-01
RDH13	9.26365	0.17293	8.425e-01
CASC4	40.858	0.17288	7.468e-01
CLSTN3	52.4295	0.17286	8.935e-01
ADSS	102.301	0.17277	7.034e-01
MTRF1L	15.7066	0.17273	7.879e-01
MFSD14C	26.3997	0.17251	8.053e-01
RAB40C	7.57041	0.17251	8.912e-01
PAQR4	8.16007	0.1725	9.203e-01
FRAT2	15.2605	0.17248	8.753e-01
MED1	27.6712	0.17236	6.953e-01
MNAT1	23.7674	0.17227	7.929e-01
BORCS7	11.7639	0.17217	8.848e-01
MAP3K1	41.0838	0.17208	8.536e-01
CARD6	8.27998	0.17181	8.898e-01
MDM1	12.1276	0.17173	7.875e-01
DDX10	15.3606	0.17171	8.137e-01
RAD1	17.8887	0.17165	7.207e-01
POC5	18.8224	0.17158	7.207e-01
HSPA14-1	7.97012	0.17152	8.584e-01
PPP1R12A	152.458	0.17149	5.802e-01
SNIP1	17.2858	0.17144	7.877e-01
MIA2	53.2672	0.17134	7.244e-01
ZNF17	5.85981	0.17129	8.700e-01
EEPD1	10.544	0.17124	9.345e-01
TOM1	37.3473	0.17119	8.009e-01
LYRM2	47.4457	0.17097	6.864e-01
RHOB	23.4983	0.17096	9.543e-01
PCAT1	2.547	0.17095	9.389e-01
FHOD1	26.9846	0.17092	8.683e-01
LONRF1	6.99714	0.17072	9.182e-01
PCBD2	11.891	0.17067	7.875e-01
ZNF460	17.5233	0.17063	8.546e-01
CHFR	27.7848	0.17048	7.875e-01
ORMDL3	51.1551	0.17046	8.245e-01
ANKRD36C	30.6053	0.17044	8.597e-01
SUPT16H	75.0162	0.17036	5.887e-01
ZNF720	26.139	0.17031	7.052e-01
ATAD3A	6.08572	0.1703	8.898e-01
APAF1	20.6324	0.1702	7.974e-01
LCLAT1	12.8957	0.17019	8.498e-01
PDE7A	84.1696	0.17002	8.861e-01
STIM1	39.4348	0.1699	7.549e-01
ACSL1	14.3231	0.16987	9.026e-01
ZNF451	30.3585	0.16981	7.789e-01
RALGAPA1	39.0625	0.16981	8.053e-01
BICRA	7.35656	0.16981	9.000e-01
ZMAT5	36.5909	0.16979	7.018e-01
DTX2	18.841	0.16977	7.941e-01
LARP1B	7.83866	0.16976	8.740e-01
SPCS3	154.425	0.16969	6.278e-01
UTP20	12.2314	0.16967	8.303e-01
SLC35E1	29.3731	0.16966	8.182e-01
GLTP	39.1124	0.1695	7.421e-01
NDUFA7	4.03162	0.16945	9.028e-01
ANKRD44	120.149	0.16941	7.040e-01
COPE	125.496	0.16935	7.488e-01
UPF2	57.7401	0.16932	8.489e-01
NMT1	34.113	0.16914	7.462e-01
TRAV2	19.7677	0.16908	9.376e-01
ZNF627	5.71747	0.16903	8.351e-01
CYTH2	19.9651	0.16901	8.053e-01
C5orf24	29.9321	0.1689	7.960e-01
PIGL	13.1127	0.16889	7.649e-01
U2SURP	110.658	0.16885	6.015e-01
ZNF699	17.9039	0.16884	8.206e-01
PIP4K2B	14.4879	0.16882	8.031e-01
TMEM53	7.4666	0.16861	8.606e-01
ROMO1	168.548	0.16852	8.683e-01
SENP5	19.9684	0.16844	7.952e-01
DIAPH2	17.8429	0.1684	8.256e-01
TTPAL	9.74869	0.1684	8.748e-01
ZNF689	8.19685	0.16831	8.302e-01
CARD9	3.30859	0.16825	9.389e-01
SETMAR	3.51766	0.16809	8.848e-01
KIF3C	2.54341	0.16797	9.211e-01
BRF2	10.3689	0.16782	7.904e-01
RC3H2	36.2682	0.1678	7.728e-01
CLOCK	13.8164	0.16777	8.755e-01
NUMB	30.639	0.16768	7.373e-01
ARID5A	110.851	0.16767	8.342e-01
IQGAP2	133.701	0.1676	7.632e-01
FOXO3	18.5396	0.16755	8.848e-01
PPP3CC	65.0988	0.16754	7.203e-01
PNMA1	24.3679	0.16751	8.182e-01
MAN2B1	35.5211	0.1674	8.592e-01
SLC29A1	3.4362	0.16731	9.308e-01
SKP2	8.52795	0.1673	8.225e-01
ARPC1B	92.9014	0.16723	9.066e-01
ZDHHC17	12.0917	0.16718	8.043e-01
SYNGR3	8.08655	0.16712	9.165e-01
HP1BP3	206.619	0.16712	6.813e-01
TM9SF3	82.1195	0.1671	7.958e-01
PLEKHM3	4.22995	0.16697	9.188e-01
LPGAT1	46.1394	0.16694	7.958e-01
ING5	31.9573	0.16679	7.410e-01
UNK	12.8389	0.16678	7.835e-01
HAVCR2	101.452	0.16673	9.606e-01
VPS13C	102.89	0.16667	8.042e-01
BTG1	1337.59	0.16655	8.053e-01
ARID3A	8.08729	0.16654	9.051e-01
SOCS3	50.4561	0.16646	9.543e-01
SPEN	52.2459	0.16642	7.910e-01
EOGT	10.5483	0.16619	8.696e-01
NRAS	26.5051	0.16603	7.260e-01
HYPK	3.34054	0.16602	9.324e-01
XPO5	12.6487	0.16597	8.053e-01
MCM4	12.2567	0.16576	9.245e-01
EIF5A2	13.8264	0.16562	8.225e-01
GPS2	32.9464	0.16547	7.960e-01
TIMM23B	7.46415	0.16539	8.740e-01
SYTL3	86.3033	0.16538	9.460e-01
SLC20A2	15.5235	0.16529	8.053e-01
SETD2	67.086	0.16529	8.129e-01
SLC18B1	4.7273	0.16528	8.935e-01
ZNF550	6.69422	0.1652	8.871e-01
FITM2	2.49552	0.16515	9.052e-01
HNRNPL	143.224	0.16513	7.621e-01
PCYT1A	15.5818	0.16506	8.218e-01
C19orf12	38.6087	0.16503	6.813e-01
AKAP10	18.6896	0.16502	7.875e-01
GMCL1	45.4713	0.16491	7.063e-01
GLA	10.0378	0.16486	8.657e-01
RAB27A	103.604	0.16485	8.313e-01
RCC1L	22.4539	0.16469	8.053e-01
PPIP5K2	37.4115	0.16468	7.365e-01
DDX49	25.0198	0.16463	6.743e-01
PUS10	6.58768	0.1646	8.390e-01
ANAPC4	22.5213	0.16457	7.365e-01
FBXO33	20.447	0.16455	8.626e-01
ACOX3	10.7733	0.16454	8.182e-01
RABGAP1	19.7511	0.16453	7.974e-01
PARP4	49.3077	0.16449	7.649e-01
ZFX	32.2516	0.16434	6.813e-01
NOTCH2NL	2.95463	0.16432	9.416e-01
RUNX3	85.1855	0.16432	8.654e-01
DCUN1D1	23.5496	0.16424	7.577e-01
NFE2L3	23.7278	0.16423	8.898e-01
ABCA1	4.61157	0.16421	9.677e-01
ZNF821	15.6355	0.16405	8.536e-01
MEGF9	20.9627	0.16399	8.654e-01
NBEAL2	48.2311	0.16394	8.683e-01
EPS8	3.64552	0.16388	9.606e-01
APMAP	68.3745	0.16386	7.254e-01
RAB8B	83.2752	0.16362	7.865e-01
ELP6	29.0739	0.16359	7.207e-01
YLPM1	36.8373	0.16357	7.953e-01
CPT1A	31.5435	0.16356	8.409e-01
PIK3R3	2.74641	0.16341	9.459e-01
ZC3H10	4.59017	0.16325	8.879e-01
CBFB	86.9025	0.16324	8.302e-01
CC2D1A	15.0426	0.16306	8.300e-01
POLR1A	11.0051	0.16299	8.380e-01
ABHD4	7.24428	0.16267	8.536e-01
MARCH6	38.8016	0.1626	7.462e-01
GLRX5	74.3425	0.16254	7.958e-01
GAA	8.97889	0.16254	8.935e-01
TCF12	44.9544	0.16247	7.684e-01
TRIM68	5.80923	0.16244	8.654e-01
SDC4	15.8382	0.16239	9.376e-01		Yes
SUN2	149.878	0.16224	8.081e-01
SLC39A14	4.82014	0.16219	9.125e-01
SH3BP1	57.0597	0.16217	8.438e-01
SCLT1	23.9662	0.16213	7.835e-01
TCEANC	2.92468	0.16205	9.246e-01
SLC30A6	14.4566	0.16196	8.014e-01
NRDC	101.829	0.16194	6.693e-01
HIST2H2AC	17.7974	0.16189	9.324e-01
RCN2	61.3662	0.16184	6.201e-01
OTUD3	5.42475	0.1618	9.089e-01
PALB2	4.8474	0.16179	8.879e-01
PRMT7	17.6452	0.16151	8.053e-01
CHAMP1	22.6193	0.16141	7.858e-01
SMCR8	11.0188	0.16138	8.387e-01
SRGN	1201.06	0.16137	9.051e-01		Yes
CITED2	101.758	0.16136	8.634e-01
GPR68	17.7242	0.16119	9.051e-01
MTRF1	8.11896	0.16116	8.380e-01
ABCA3	2.99479	0.16109	9.302e-01
AKNA	120.486	0.16103	7.863e-01
HERC2	34.5737	0.16093	8.379e-01
ERCC6L2	20.3611	0.16091	8.395e-01
SCCPDH	16.8015	0.16089	8.927e-01
COPG2	10.7413	0.1607	8.481e-01
PRR5	6.09183	0.16058	9.279e-01
SET	311.32	0.1604	6.237e-01
PPARG	13.5618	0.16031	9.644e-01
ANO6	34.6711	0.16028	7.254e-01
COQ10A	10.8703	0.16007	8.251e-01
LGALS8	57.237	0.16006	8.043e-01
RB1	34.3373	0.15995	7.914e-01
BLOC1S6	33.0931	0.15983	8.043e-01
MAD2L2	55.4851	0.15976	7.334e-01
MTMR3	15.1564	0.1597	8.053e-01
MTMR2	13.3405	0.15956	8.081e-01
TRAPPC6B	28.6313	0.15954	7.367e-01
NEMP1	5.77842	0.15944	9.066e-01
FBXL12	15.6821	0.15943	7.774e-01
WDR35	5.78068	0.15938	9.149e-01
CD2BP2	67.5092	0.15928	8.043e-01
CREB3L2	24.9321	0.15925	8.099e-01
TMEM41B	22.9625	0.15921	8.356e-01
ZNF81	2.79306	0.15913	9.066e-01
FBXO9	52.5272	0.15901	5.932e-01
CRTC2	29.0587	0.15893	8.558e-01
CNOT11	41.265	0.15887	7.960e-01
COQ8B	14.362	0.15886	8.053e-01
PICALM	50.2603	0.15883	7.960e-01
SLC26A2	10.2937	0.15878	8.099e-01
ZNF384	25.5115	0.15857	8.476e-01
ALG12	22.4855	0.15852	7.960e-01
BIRC6	91.8795	0.15846	7.718e-01
CEP295	13.4681	0.15842	8.236e-01
LMO7	5.83925	0.1584	9.364e-01
PGM2L1	31.9819	0.1583	8.245e-01
MSRB1	16.8944	0.1583	7.930e-01
LBH	262.67	0.15828	8.425e-01
PBX4	44.4747	0.15822	8.683e-01
GMFB	25.7335	0.15802	7.914e-01
UBXN2B	10.8245	0.158	8.053e-01
MSH3	21.0132	0.15787	8.225e-01
JAK2	23.3472	0.15784	8.339e-01
DELE1	33.3566	0.1578	7.865e-01
TLK1	115.531	0.15772	7.865e-01
LAMP1	109.452	0.15762	7.146e-01
WDR6	28.318	0.15754	8.160e-01
RREB1	11.8974	0.15752	8.795e-01
RNF121	13.9903	0.1575	7.204e-01
KAT6A	50.7971	0.1575	8.218e-01
NVL	15.2691	0.15737	7.621e-01
PUM1	49.4504	0.15734	7.195e-01
TECPR1	16.2837	0.1572	8.726e-01
ENTPD4	26.6339	0.15718	8.053e-01
MAPK6	21.9901	0.15716	8.245e-01
PIAS2	11.3897	0.15703	8.595e-01
OSBPL8	164.936	0.15702	7.207e-01
TXNDC16	3.128	0.15688	9.402e-01		Yes
CYLD	188.657	0.15676	7.904e-01
PIGW	3.31348	0.15669	9.411e-01
SH3GL1	25.2414	0.15665	8.245e-01
GOLPH3	84.4007	0.1566	6.777e-01
TBXAS1	19.5915	0.15642	9.421e-01
LYPLA1	76.6457	0.15628	6.015e-01
GXYLT1	13.6072	0.15622	8.225e-01
SRA1	65.4614	0.1562	7.254e-01
LATS1	33.6127	0.15619	8.083e-01
KDM1A	26.2866	0.15618	8.053e-01
SLAMF6	43.0879	0.15611	8.601e-01
LRRC45	8.23948	0.15611	9.066e-01
MAPK14	29.6549	0.15599	8.053e-01
MAVS	20.3506	0.15597	8.342e-01
TRIM39	4.6474	0.15594	9.066e-01
IL10RA	140.874	0.1557	8.016e-01
SERPINB9	42.0832	0.15566	9.066e-01
TRIM66	5.51953	0.15558	9.279e-01
ZZEF1	37.9432	0.15555	8.245e-01
NOL9	26.8512	0.1555	8.142e-01
KLHL12	12.6331	0.1555	8.182e-01
PIK3R5	40.3937	0.15548	8.339e-01
CAMTA2	30.0034	0.15547	8.977e-01
MYO18A	13.4907	0.15545	8.935e-01
ACTR8	16.4794	0.15544	7.684e-01
PIGBOS1	22.9695	0.15536	7.930e-01
MTHFD2L	8.36206	0.15535	8.595e-01
DCAF6	19.9255	0.15525	7.835e-01
RALGAPB	25.0446	0.15523	8.053e-01
TMX4	113.328	0.15521	8.182e-01
TNFSF12	26.6042	0.15505	8.245e-01		Yes
TSC22D1	4.20876	0.15502	9.539e-01
TBL1XR1	57.6878	0.15494	7.621e-01
RBL1	18.115	0.15493	8.160e-01
CRY1	22.468	0.15489	9.115e-01
KDM6B	21.2835	0.15488	9.376e-01
EXOC8	20.4657	0.15484	8.302e-01
TTC33	11.7308	0.15483	8.302e-01
NUCB2	54.587	0.1548	9.003e-01		Yes
SMIM7	18.6257	0.15471	8.302e-01
ZNF395	4.04064	0.1547	9.411e-01
ZDHHC9	2.50371	0.15456	9.226e-01
ZNF839	6.50069	0.15444	9.039e-01
RILP	6.86472	0.15423	9.066e-01
RAD9A	11.5067	0.15415	8.417e-01
DIDO1	44.9679	0.15412	7.608e-01
RXYLT1	19.8396	0.15398	7.488e-01
XIAP	41.087	0.1539	7.589e-01
SFT2D2	39.0353	0.15387	7.835e-01
SEH1L	15.1653	0.15378	8.043e-01
ARID4A	54.9311	0.15371	6.360e-01
WDR45B	19.3013	0.15363	8.053e-01
XPO6	27.085	0.15354	8.413e-01
VRK1	21.5693	0.15352	7.608e-01
TPGS1	62.3985	0.15345	8.312e-01
LYRM9	6.13456	0.1533	9.115e-01
FANCI	7.17848	0.15319	8.912e-01
KIAA0556	5.86215	0.15317	8.696e-01
MDM4	34.7047	0.15313	8.425e-01
DOCK8	161.149	0.15299	7.427e-01
IDS	178.801	0.15297	7.540e-01
PNKP	51.6641	0.15296	7.629e-01
CCP110	13.927	0.15295	8.225e-01
AVL9	20.0897	0.15291	7.835e-01
SLC9A7	4.43747	0.15284	9.364e-01
NOD1	6.83527	0.15283	8.973e-01
SETX	87.7912	0.15255	7.875e-01
CIC	13.5248	0.15253	8.595e-01
PCSK7	60.3534	0.15231	8.213e-01
DDX28	8.72705	0.15226	8.425e-01
PPP2R5C	142.506	0.15223	8.469e-01
SYNCRIP	101.115	0.15218	6.286e-01
RPAP2	44.2732	0.15201	7.438e-01
NFATC2IP	49.3987	0.152	7.974e-01
NBPF19	22.4703	0.15194	9.160e-01
LRIG1	15.1819	0.1519	8.908e-01
FAM129B	4.66228	0.15186	9.606e-01
USP47	57.7873	0.15184	6.936e-01
CYTOR	210.483	0.15173	9.128e-01
SUPT7L	28.1017	0.15158	6.842e-01
P2RX5	6.24743	0.15154	9.606e-01
IFNLR1	3.7508	0.15149	9.466e-01
RDX	37.8752	0.15142	8.053e-01
GNB4	4.42756	0.15139	9.543e-01
C2orf49	21.3917	0.15137	8.225e-01
ST3GAL2	10.4794	0.15131	8.437e-01
ARIH2OS	6.59322	0.1511	8.916e-01
TLR1	5.40756	0.15096	9.389e-01
COX18	8.70273	0.15092	8.509e-01
ATP6V1A	24.4969	0.15086	8.663e-01
QSOX1	23.6202	0.15086	8.515e-01		Yes
TFE3	16.3955	0.15082	8.413e-01
NUDT19	6.81785	0.15081	8.683e-01
PEX1	16.8836	0.15073	8.182e-01
IL12RB1	48.1043	0.15063	8.225e-01
TAF7	118.538	0.15057	6.684e-01
MED13L	18.4983	0.15052	8.722e-01
SPATS2L	54.9698	0.15052	9.157e-01
FBXL3	39.3304	0.15048	8.053e-01
TRPT1	36.8621	0.15038	7.835e-01
NCF4	73.6892	0.15019	8.651e-01
CYSLTR1	15.8045	0.1501	9.529e-01
ATE1	25.8167	0.15006	8.160e-01
AKTIP	41.886	0.14996	8.620e-01
E2F6	7.70255	0.14995	8.339e-01
AKAP8	15.4662	0.14983	8.335e-01
ZNF25	5.37991	0.14981	8.973e-01
SMIM4	17.7957	0.14977	9.226e-01
DHRS11	3.95238	0.14976	9.226e-01		Yes
CERS5	29.7285	0.14961	7.539e-01
PTDSS2	6.69315	0.14957	8.595e-01
TGFB1	351.614	0.14938	8.663e-01		Yes
SDHAF1	31.3507	0.14934	7.974e-01
MAP2K3	59.3381	0.14934	8.445e-01
MBIP	20.0781	0.14926	8.204e-01
INF2	12.6968	0.14917	9.066e-01
MON1B	22.3553	0.14913	8.043e-01
CASP3	46.8282	0.1491	8.053e-01
SEL1L	38.3197	0.149	7.875e-01
ATP2C1	20.9901	0.14888	8.489e-01
STK17B	337.794	0.14888	8.005e-01
ASCC2	39.5378	0.14887	6.570e-01
CHM	18.3859	0.14886	8.142e-01
ACVR1B	4.4608	0.14879	9.507e-01
ZNF563	2.93242	0.14869	9.532e-01
PAG1	109.882	0.14859	8.182e-01
ZFP36L2	821.2	0.14849	8.876e-01
SNX13	17.406	0.14844	8.171e-01
ZBTB2	18.8096	0.14842	8.053e-01
SMG1	98.376	0.14833	7.986e-01
PDE3B	79.7027	0.14827	9.226e-01
ADCY3	9.49067	0.14814	9.239e-01
SETD1A	9.65943	0.14802	8.916e-01
DAAM1	14.0142	0.14791	8.739e-01
SLC2A3	160.051	0.14779	8.592e-01
GOLGA4	96.6634	0.14772	7.488e-01
IARS2	46.7723	0.14766	7.835e-01
MPP1	15.6711	0.14762	9.403e-01
TWSG1	5.0965	0.14754	9.032e-01		Yes
CHD4	59.9151	0.1475	7.958e-01
MED4	55.6958	0.1473	7.085e-01
MSL2	20.3402	0.14727	8.848e-01
C5orf51	35.4803	0.14723	6.842e-01
DUSP16	38.9172	0.14723	9.152e-01
ACAD11	3.81681	0.1472	9.245e-01
P3H4	3.09673	0.14716	9.389e-01
STAG1	32.4983	0.14715	7.945e-01
HOMER2	2.20376	0.14712	9.384e-01
RFX3	8.16913	0.1471	9.100e-01
CASZ1	4.32182	0.14708	9.256e-01
COQ6	14.767	0.14697	8.245e-01
FMNL3	29.547	0.14697	8.987e-01
TRAPPC13	11.0263	0.14689	8.182e-01
MAD2L1BP	31.261	0.14685	8.342e-01
TBC1D2	5.85515	0.14668	9.042e-01
PILRB	11.0814	0.14666	9.298e-01
FBXO41	3.55007	0.14664	9.258e-01
FBXO42	17.2694	0.14661	8.053e-01
FN3KRP	23.2367	0.1466	8.748e-01
ZC3H12D	13.7533	0.14647	9.572e-01
CENPBD1	4.34348	0.14645	8.973e-01
SEC63	41.7758	0.14645	7.468e-01
TPP2	42.0491	0.14634	8.043e-01
THAP11	63.8735	0.14632	8.053e-01
PRKAG2	16.8084	0.14629	8.769e-01
SON	343.102	0.14622	7.960e-01
ABCG1	37.4515	0.14614	9.436e-01
ABHD8	7.3089	0.14582	9.089e-01
GPATCH2	18.8228	0.14579	8.053e-01
TAF13	5.78959	0.14576	9.066e-01
CSNK1A1	139.099	0.1455	4.130e-01
PRKAA1	40.3233	0.14548	7.960e-01
PRKCZ	13.5201	0.14544	8.382e-01
GOLGB1	95.3397	0.14544	8.053e-01
GATD3A	4.57015	0.1454	9.556e-01
SLAMF8	3.69295	0.14538	9.732e-01
BROX	38.1974	0.14532	8.110e-01
ZNF419	3.33863	0.14525	9.339e-01
DCAF7	87.3483	0.14511	7.204e-01
DIP2B	21.1095	0.14509	8.769e-01
KIF3B	20.7177	0.14501	8.218e-01
ZNF490	14.2529	0.14487	8.696e-01
C11orf54	18.183	0.14486	8.390e-01
GRK6	71.1267	0.14478	8.733e-01
PIAS3	13.671	0.14478	8.245e-01
BICRAL	15.2988	0.14477	8.476e-01
TCTN3	29.4831	0.14469	8.683e-01
SWI5	16.9608	0.14458	8.133e-01
FMNL1	157.396	0.14455	8.167e-01
AP5S1	12.2622	0.1442	8.335e-01
TXNL4B	9.73631	0.14417	8.053e-01
IQGAP1	245.248	0.14412	7.700e-01
ATXN2L	69.0873	0.14404	8.395e-01
CAND1	51.1906	0.14396	7.835e-01
SPSB1	16.8922	0.14396	9.132e-01
TMEM120B	20.5091	0.14387	8.946e-01
ATP5ME	131.776	0.14372	9.302e-01
TRMT10A	5.31308	0.14364	8.946e-01
ZBTB45	13.8233	0.14364	8.577e-01
EGLN2	4.00114	0.14362	9.660e-01
CD320	62.8477	0.1436	8.437e-01
SQOR	20.4241	0.1436	8.946e-01
CBR3	7.28913	0.14349	9.389e-01
BRI3	131.5	0.14347	8.870e-01
FASTKD1	13.8025	0.14339	8.395e-01
CCZ1	5.70202	0.14335	9.332e-01
NPC1	24.1705	0.14321	8.683e-01
DYNC1H1	125.928	0.14318	7.608e-01
DLG3	12.9849	0.14316	8.755e-01
HDAC10	16.7822	0.14313	8.774e-01
CCNE2	2.20149	0.14309	9.546e-01
ATF7	14.8311	0.14308	8.445e-01
FEM1A	10.3325	0.14306	8.509e-01
PPP1R16A	4.91992	0.14293	9.226e-01
GOT1	18.8469	0.14281	8.043e-01
ARNT	17.6397	0.14254	8.225e-01
HNRNPLL	91.7464	0.14251	8.225e-01
ECPAS	26.4659	0.14246	8.053e-01
SPG11	33.9618	0.14225	7.715e-01
NBPF14	24.0666	0.14223	9.508e-01
SPTLC1	24.6972	0.1422	7.391e-01
DENND4B	16.6878	0.14215	8.595e-01
RBM26	43.1055	0.14212	8.053e-01
ARMCX5	9.9496	0.14212	8.469e-01
ERBIN	48.7538	0.14208	8.413e-01
G2E3	19.1439	0.14194	8.053e-01
HMGXB3	31.9335	0.14182	8.155e-01
HDDC2	58.6521	0.14181	7.789e-01
IP6K1	21.6847	0.1418	8.053e-01
KIAA0319L	38.2111	0.14175	9.324e-01
PRPF4B	107.061	0.14173	7.861e-01
ZNF227	11.0302	0.14161	8.476e-01
ELP1	13.212	0.1416	8.478e-01
BZW1	176.926	0.14156	7.488e-01
ABHD10	11.7502	0.14151	8.897e-01
SLC35E2B	14.2719	0.14148	8.975e-01
CRYBG1	50.7922	0.14146	9.375e-01
DOT1L	6.78162	0.14135	9.286e-01
NATD1	2.45618	0.14134	9.524e-01
PARP10	42.3577	0.14124	9.083e-01
REV1	23.0193	0.1411	8.043e-01
MORN3	4.64648	0.14104	9.543e-01
WDR44	19.0851	0.14089	8.193e-01
ARL6IP5	552.017	0.14084	6.572e-01
BCKDHA	7.31001	0.14078	9.508e-01
ZNF597	3.35419	0.1407	9.180e-01
EID1	255.579	0.14059	6.920e-01
TMTC3	5.49292	0.14051	8.935e-01
KAT6B	34.5372	0.14047	8.591e-01
AIFM2	4.02585	0.14034	9.406e-01
EPG5	12.6246	0.14028	9.015e-01
STX16	30.0905	0.14021	8.617e-01
DOCK11	41.8904	0.14012	8.256e-01
HTT	25.2173	0.1401	8.425e-01
ARCN1	61.2093	0.13989	7.828e-01
JPX	45.959	0.13983	7.609e-01
ZNF696	3.26795	0.13954	9.323e-01
TESC	51.5877	0.13942	9.226e-01
SPRTN	19.4929	0.1394	8.053e-01
MBNL1	286.613	0.13929	7.835e-01
RBM5	28.6853	0.13928	8.595e-01
WIPF2	21.753	0.13906	8.003e-01
PDE12	21.6594	0.1389	8.222e-01
BAG1	71.4323	0.13884	7.279e-01
ZNF829	3.19973	0.13883	9.346e-01
CLDND2	1.61138	0.13879	9.677e-01
ZNF141	17.1309	0.13878	8.795e-01
DUSP7	7.29497	0.13877	9.066e-01
ROGDI	17.9487	0.13863	8.935e-01
ZBTB44	30.2897	0.13855	8.536e-01
MTMR10	6.87491	0.13849	9.109e-01
ZCCHC10	26.7257	0.13824	7.957e-01
NISCH	17.5606	0.13823	8.542e-01
MTMR9	14.5522	0.13823	8.218e-01
C15orf39	13.7194	0.1382	9.246e-01
STBD1	2.72436	0.13816	9.543e-01
STK10	125.881	0.13808	8.043e-01
RNF115	51.9593	0.13807	6.191e-01
USF3	24.1716	0.13803	8.425e-01
RIC1	26.6786	0.13803	8.379e-01
SAE1	43.5767	0.13802	7.438e-01
HDGF	57.1238	0.13795	8.053e-01		Yes
CYB561D2	50.669	0.13794	7.960e-01
NAA30	17.1019	0.1379	8.042e-01
NUP155	13.8193	0.13787	8.403e-01
ATF7IP	85.4018	0.13784	8.429e-01
CCR4	37.2002	0.13768	9.606e-01
ARF6	231.328	0.13753	7.254e-01
N4BP2	32.0467	0.13745	8.576e-01
CARNMT1	21.4261	0.13737	8.728e-01
SPPL2A	86.9635	0.13733	7.953e-01
PLEKHG4	2.16468	0.13728	9.451e-01
PRKCE	3.66848	0.13706	9.556e-01
NLRC5	37.7262	0.13704	8.879e-01
PIK3R4	15.2715	0.13703	8.383e-01
HUWE1	72.4947	0.13702	8.193e-01
DCAF10	22.7365	0.13699	8.053e-01
COQ3	3.73495	0.13695	9.218e-01
UHMK1	85.8467	0.13688	7.204e-01
POU2F2	34.1091	0.13684	8.935e-01
BTG2	122.651	0.13683	9.024e-01
KLC1	31.0541	0.13679	7.835e-01
AGTRAP	81.1487	0.13679	9.066e-01
ZNF551	3.19293	0.13667	9.165e-01
PSMA1	54.0661	0.13661	8.730e-01
HAUS3	31.6228	0.13657	8.976e-01
ALKBH5	15.7634	0.13654	8.897e-01
ARHGEF1	189.467	0.13636	8.489e-01
SUSD6	29.832	0.13632	8.363e-01
ZBTB5	4.38581	0.13626	9.132e-01
TMEM30A	53.7884	0.13622	8.053e-01
KCNN4	25.0825	0.13622	9.055e-01
RUNX1	38.3788	0.13618	9.297e-01
C16orf87	36.4798	0.13612	9.066e-01
CTSW	78.3956	0.13611	9.666e-01
MYO9A	17.1168	0.13608	9.066e-01
TMEM135	11.044	0.13606	8.785e-01
MAP2K4	22.3812	0.13605	8.218e-01
DAPK3	18.673	0.13601	8.225e-01
UBE2O	16.0094	0.13593	9.051e-01
TAX1BP1	180.982	0.13585	6.827e-01
CLTC	85.5306	0.13584	7.904e-01
ZNF33A	34.4528	0.13583	8.166e-01
GIN1	6.33571	0.13579	8.970e-01
HOTAIRM1	12.0538	0.13576	9.279e-01
NANP	2.63657	0.13571	9.337e-01
ZNF296	6.64026	0.13568	9.279e-01
PAK2	265.051	0.13568	7.254e-01
SLTM	121.247	0.13566	5.887e-01
ATRIP	13.9128	0.13555	8.370e-01
MGAT5	47.9042	0.13546	8.595e-01
ZNF319	5.65267	0.13546	9.194e-01
MFSD1	36.6852	0.13544	7.254e-01
NDUFAF6	11.4846	0.13542	8.099e-01
PHYKPL	95.167	0.13541	8.206e-01
MTREX	34.1209	0.1354	7.747e-01
RBM14	9.09813	0.13538	9.066e-01
NPDC1	77.9025	0.13534	9.364e-01
HMGB2	169.177	0.13522	9.218e-01		Yes
ZSCAN9	2.48067	0.13516	9.478e-01
DYRK1B	13.2207	0.13511	9.168e-01
RBM12B	12.4102	0.13508	8.867e-01
RFT1	9.91611	0.13504	8.620e-01
ADGRG5	3.54839	0.13494	9.556e-01
GTF2A1	25.775	0.13489	8.213e-01
EIF5B	105.83	0.13472	7.952e-01
AGL	28.1693	0.13471	8.258e-01
PITPNM2	3.33766	0.1347	9.507e-01
SARM1	12.2495	0.13467	9.066e-01
SLC29A3	6.52216	0.13466	8.946e-01
NDUFA13	35.3013	0.13464	8.901e-01
RASGRF2	4.44567	0.13464	9.606e-01
MTR	34.6198	0.13454	8.601e-01
SUGP1	15.7052	0.13446	8.053e-01
ELAC2	23.7135	0.13446	8.053e-01
MPRIP	49.8439	0.13427	8.251e-01
COQ2	9.65232	0.13422	8.683e-01
GTSF1	10.0656	0.13413	9.302e-01
CYBC1	102.734	0.13409	8.053e-01
PPIF	37.0788	0.13404	8.571e-01
CLCC1	8.75666	0.13398	9.066e-01
GPALPP1	18.167	0.13396	8.213e-01
GBF1	31.7359	0.13395	8.129e-01
S100PBP	49.8038	0.13381	8.663e-01
AMD1	55.5511	0.13379	7.952e-01
UAP1L1	5.94316	0.13372	9.376e-01
ANKMY1	9.95584	0.1337	9.115e-01
XCL1	20.067	0.13362	9.883e-01		Yes
VANGL1	8.4014	0.1336	9.174e-01
IREB2	28.8855	0.1336	8.081e-01
WARS	51.1574	0.13356	9.508e-01
UPP1	147.087	0.13348	8.515e-01
PSMD5	22.4019	0.13342	7.914e-01
SKI	27.259	0.13333	8.774e-01
KANSL3	17.9548	0.1333	8.425e-01
FOXJ2	11.8763	0.13323	8.757e-01
TTC13	23.2984	0.13319	8.595e-01
CGGBP1	87.5878	0.13309	7.438e-01
DDX6	128.433	0.13304	7.684e-01
ING1	20.0664	0.13298	9.026e-01
NBAS	27.7325	0.13283	8.388e-01
POLR3B	4.78294	0.13276	9.279e-01
ARID5B	145.845	0.1327	8.912e-01
LETM1	17.2378	0.13253	8.651e-01
BBS12	4.00778	0.13252	9.287e-01
SNHG8	110.994	0.1324	9.138e-01
PLD1	4.13098	0.13237	9.724e-01
ITFG2	33.3328	0.13232	8.382e-01
USB1	39.8218	0.13229	8.053e-01
STAT3	171.343	0.13228	8.444e-01
CEBPZ	65.8635	0.13222	8.814e-01
CTBS	50.9374	0.13216	7.621e-01
KIF5B	138.323	0.13207	7.488e-01
LRRC8D	19.6698	0.13201	9.138e-01
CHRAC1	48.0673	0.13194	7.961e-01
ZNF181	10.0603	0.13188	9.066e-01
SLAMF1	147.29	0.13182	8.460e-01		Yes
CEACAM1	11.1806	0.13179	9.556e-01
RAD17	16.7121	0.13178	8.206e-01
ERLIN2	9.23387	0.13177	8.476e-01
RBAK-RBAKDN	2.56068	0.13175	9.677e-01
DST	4.00133	0.13169	9.821e-01
WDR20	19.7962	0.13165	7.865e-01
GHDC	9.66129	0.13151	8.848e-01
RBM4B	10.9529	0.13143	8.769e-01
PHKB	27.3472	0.13142	8.365e-01
NUDT4	50.8214	0.13129	8.476e-01
HBS1L	45.2391	0.13124	8.515e-01
CD82	173.764	0.13122	8.755e-01
DLAT	13.6651	0.13118	8.515e-01
ZC3H11A	10.1341	0.13113	9.078e-01
TBC1D17	23.32	0.13113	8.342e-01
NEPRO	37.6547	0.1311	7.865e-01
PSTPIP1	90.0038	0.1311	8.251e-01
HDAC7	40.8688	0.13097	8.837e-01
RNF146	20.2587	0.13093	8.536e-01
CLN8	3.12012	0.13092	9.543e-01
NRBP2	4.42635	0.13079	9.539e-01
LRPAP1	89.3995	0.13067	6.743e-01
PANK4	14.0279	0.13058	9.066e-01
WASHC2A	17.4161	0.13051	8.620e-01
DAGLB	6.23836	0.13041	9.051e-01
ASB7	11.6847	0.13035	8.620e-01
TCAF1	12.0408	0.13028	9.321e-01
IL4R	46.6057	0.13026	9.066e-01		Yes
CHMP3	20.6559	0.13026	8.969e-01
ERLEC1	76.7973	0.13018	7.835e-01
RSBN1	77.8581	0.13017	8.339e-01
CYB5R3	82.3715	0.12996	8.091e-01
CAAP1	30.4829	0.12993	7.807e-01
CUL1	37.9193	0.12991	7.462e-01
HACD1	2.75127	0.12989	9.790e-01
TSPYL2	26.7994	0.12986	9.508e-01
TMEM154	33.0626	0.12981	8.595e-01
UGDH	7.41281	0.12958	8.973e-01
DDB1	57.7786	0.12954	8.053e-01
MTPN	138.604	0.1295	7.400e-01
ETFB	35.8825	0.12948	8.974e-01
SLC35E3	15.9296	0.12946	8.623e-01
FBXO38	17.354	0.12934	8.365e-01
EMC1	11.5808	0.12922	8.683e-01
DHX9	58.2618	0.12881	8.053e-01
NCOA3	57.3871	0.12879	8.425e-01
OS9	77.6434	0.12879	7.438e-01
G3BP2	179.72	0.12875	8.489e-01
BAG3	30.2716	0.12871	9.538e-01
GCLM	32.858	0.12866	8.445e-01
RPP40	4.28204	0.12865	9.279e-01
ALDH16A1	24.048	0.12864	9.066e-01
C6orf106	26.3594	0.12857	8.429e-01
IFFO1	16.0077	0.12855	9.024e-01
MGAT2	39.6505	0.12851	7.865e-01
VPS51	73.8001	0.12842	8.644e-01
NUBP1	25.419	0.12841	8.043e-01
ZNF184	7.08949	0.12832	9.100e-01
RAB11FIP1	104.588	0.12831	9.066e-01
MTM1	17.4098	0.1283	8.460e-01
SLC25A33	10.5356	0.12825	8.848e-01
WDR54	35.6232	0.12825	8.225e-01
ZBED6	8.53835	0.1282	9.066e-01
ATP2A3	69.3386	0.12815	8.683e-01
BACH1	26.9835	0.12807	9.210e-01
MORC3	58.6924	0.12803	7.866e-01
FYTTD1	73.1791	0.1279	7.835e-01
CAPRIN1	85.1216	0.12775	7.881e-01
PPM1L	1.8135	0.12773	9.660e-01
LMAN2L	6.52735	0.12772	9.066e-01
TAF11	33.4801	0.12772	8.515e-01
SLC35F5	11.1458	0.12767	8.935e-01
SOAT1	35.2368	0.12764	7.815e-01
PNPLA8	34.0805	0.12755	8.728e-01
TMEM173	175.01	0.12755	8.480e-01
CHAC2	6.92579	0.12737	9.089e-01
WDFY1	30.9659	0.12737	8.698e-01
GALT	18.5845	0.12736	9.066e-01
MICALL1	13.0778	0.12735	9.226e-01
WWOX	6.29076	0.12731	9.208e-01
UCK2	10.5926	0.12728	9.066e-01
LEMD2	23.0937	0.12721	8.716e-01
CD2	1067.34	0.12711	8.571e-01
SDR42E1	2.03258	0.12707	9.543e-01
DPP8	28.425	0.12702	8.053e-01
ZNF559	3.91956	0.12699	9.539e-01
ZNF107	20.5369	0.12696	8.935e-01
USP30	3.62807	0.12694	9.256e-01
TAX1BP3	3.94807	0.12692	9.609e-01
DCP1B	18.2238	0.12687	8.714e-01
FANCF	21.0989	0.12655	8.476e-01
MEMO1	21.7476	0.12654	8.935e-01
ZNF337	9.06929	0.12651	9.066e-01
FAM133B	55.4713	0.12644	8.083e-01
STAM	26.2686	0.12641	9.010e-01
PTCD2	4.34238	0.1263	8.987e-01
ATAD2	24.5285	0.12629	8.553e-01
ADPGK	40.124	0.12625	8.053e-01
EPS8L2	27.0195	0.12619	8.664e-01
KDM5A	88.447	0.12617	7.621e-01
ZSWIM3	3.97433	0.12614	9.218e-01
PPP1R3F	14.1203	0.12612	9.279e-01
OGA	100.222	0.1261	8.312e-01
FAM160B2	14.8207	0.12602	8.879e-01
PPTC7	23.4879	0.12599	8.740e-01
PLPP5	47.6193	0.1259	7.977e-01
ZNF367	2.939	0.12586	9.606e-01
FAR2	14.229	0.12579	9.051e-01
FASTKD3	10.1229	0.12576	8.935e-01
C9orf16	350.292	0.12561	8.053e-01
CYTH1	119.545	0.12556	8.256e-01
EID3	9.65596	0.12539	9.024e-01
INTS9	13.4595	0.12534	8.225e-01
DBF4	36.5275	0.12531	7.974e-01
ANKMY2	9.96959	0.12524	8.663e-01
VPS37A	27.2878	0.12522	7.521e-01
MLH3	12.41	0.12519	8.834e-01
DDX42	54.0217	0.12516	8.091e-01
ZNF512B	7.31195	0.12515	9.375e-01
DNAJC18	8.92303	0.12508	9.323e-01
MAP1LC3B	149.671	0.12505	7.254e-01
GBP5	219.203	0.12501	9.089e-01
MOSPD2	14.9054	0.12494	8.510e-01
TPM3	654.279	0.1249	6.286e-01
ABHD15	10.6918	0.12474	9.066e-01		Yes
CPPED1	20.8632	0.12468	9.083e-01
MBP	141.304	0.12464	8.338e-01
ACP5	105.24	0.12457	9.324e-01
FICD	6.16041	0.12422	9.180e-01
ASPSCR1	23.6323	0.12419	8.277e-01
NR2C1	15.1504	0.12419	8.670e-01
EYA3	13.9388	0.12415	8.489e-01
ZBTB43	20.8432	0.12413	8.863e-01
CIAPIN1	29.7735	0.12412	7.601e-01
KCTD17	17.4778	0.12407	8.879e-01
PPP1R21	26.0288	0.12402	8.245e-01
UBA5	28.4751	0.12388	7.995e-01
INSIG2	18.0919	0.1237	8.225e-01
FNBP4	91.7514	0.12368	7.835e-01
FLYWCH1	10.4277	0.12367	9.226e-01
ZCCHC8	29.4391	0.12366	7.986e-01
GNG2	169.203	0.12358	8.213e-01
DDX46	139.242	0.12345	6.622e-01
CCPG1	51.188	0.12344	8.160e-01
NPAT	36.0996	0.12327	8.526e-01
B3GALNT2	6.69031	0.12325	9.248e-01
MLEC	95.0936	0.12323	8.053e-01
BCAP29	42.7344	0.12314	8.053e-01
CBX6	22.0914	0.12313	8.910e-01
CHD8	46.3725	0.12313	8.370e-01
TMEM18	41.7269	0.12311	8.670e-01
PIGN	9.11082	0.1231	9.024e-01
GYS1	11.238	0.12305	9.076e-01
DHFR2	4.29539	0.12284	9.208e-01
TMEM203	44.3687	0.12282	8.555e-01
TBC1D1	57.1175	0.12279	8.129e-01
FRYL	63.7461	0.12275	8.083e-01
RNF10	67.6037	0.12274	7.835e-01
NUP62	26.7489	0.12266	8.700e-01
FBXO5	8.579	0.12254	8.980e-01
EPC2	13.3049	0.12254	9.321e-01
PIM1	232.698	0.12242	8.935e-01
SAMD8	11.9154	0.12241	8.910e-01
ATP7A	12.0053	0.12234	8.879e-01
MYCBP2	131.659	0.12227	7.986e-01
DDX3X	100.85	0.12217	8.536e-01
DNAJB14	72.7983	0.12216	7.254e-01
ARL10	5.09276	0.12216	9.364e-01
MAEA	43.2352	0.12216	7.607e-01
TSPAN2	18.7716	0.12215	9.660e-01
MAPKAP1	38.2009	0.12215	8.060e-01
RANBP1	115.778	0.12205	7.960e-01
DHX33	8.81189	0.12202	9.066e-01
DDHD2	19.6524	0.12195	8.683e-01
NFATC2	126.693	0.12183	8.481e-01
ZNF410	7.77354	0.12179	9.089e-01
HSF2	11.1143	0.12172	8.879e-01
TTLL4	4.25211	0.12163	9.376e-01
ESYT1	89.5652	0.12161	8.683e-01
ARHGAP9	124.966	0.12146	8.769e-01
WRAP73	29.1382	0.12142	8.043e-01
VPS13A	44.4135	0.1212	8.245e-01
TAF1B	22.6866	0.1211	8.489e-01
FAM120B	28.9425	0.12104	8.912e-01
ZNF76	15.1888	0.1209	8.651e-01
TAB3	11.3764	0.1207	9.218e-01
CEP350	105.144	0.12056	8.245e-01
LRRFIP2	40.6497	0.12045	8.053e-01
SMC4	62.1999	0.12032	9.039e-01
DERA	19.5335	0.12021	8.515e-01
ARL17A	5.25926	0.12009	9.617e-01
MAP1S	26.9645	0.12005	9.026e-01
LPCAT4	50.7767	0.11999	9.066e-01
SGTA	21.0349	0.11998	8.382e-01
RGS16	77.6332	0.11976	9.546e-01
ZNF558	3.60848	0.11975	9.543e-01
DHX38	27.7327	0.1197	8.277e-01
CLEC16A	12.6659	0.11961	8.935e-01
TNFSF8	46.3374	0.11959	9.331e-01
UTP14C	6.24	0.11956	9.073e-01
SLC35A3	5.47611	0.11954	9.437e-01
KIF1C	16.1976	0.11945	9.066e-01
URB2	3.93175	0.11932	9.543e-01
CDC7	5.74126	0.11915	9.389e-01
DOCK7	3.3129	0.11904	9.782e-01
KBTBD2	30.3607	0.11889	8.818e-01
CAPRIN2	10.6533	0.11885	9.066e-01
RIF1	66.9967	0.11877	8.663e-01
S1PR4	166.579	0.11876	9.226e-01
PRKCH	112.181	0.11876	8.213e-01
TULP4	27.2098	0.11867	9.180e-01
DISC1	3.51939	0.11861	9.543e-01
SMC5	60.7902	0.11858	8.155e-01
TBC1D9B	24.8703	0.11855	8.792e-01
SINHCAF	54.6078	0.11842	7.828e-01
LMBR1	28.8242	0.11816	8.939e-01
SUV39H2	2.98345	0.11815	9.376e-01
ZNF580	29.978	0.11809	8.595e-01
TGS1	52.4263	0.11803	8.034e-01
KPNA1	28.6722	0.11803	8.083e-01
RIMS3	3.96805	0.11799	9.556e-01
ZFAND2B	53.1574	0.11794	8.013e-01
C19orf66	95.5961	0.11781	8.840e-01
FZD6	5.73015	0.11778	9.685e-01
IKBKE	33.6686	0.11774	9.150e-01
RANBP6	18.501	0.1177	8.898e-01
ZNF585B	3.40657	0.1176	9.482e-01
FAM110A	34.709	0.1176	9.066e-01
GMDS	30.5794	0.11758	8.390e-01
ST8SIA4	54.9192	0.1173	8.438e-01		Yes
SELPLG	282.081	0.11715	8.015e-01
TSPYL4	10.929	0.1171	9.226e-01
DTD1	8.74086	0.11692	9.543e-01
ABCD3	9.84312	0.11689	8.876e-01
NUDT14	44.9232	0.11688	9.524e-01
ALKBH6	27.6255	0.11684	8.417e-01
SAMM50	34.7196	0.11682	8.245e-01
CALU	24.3548	0.11673	8.142e-01
GSTP1	181.456	0.11673	9.066e-01
BIRC2	49.1988	0.11672	8.935e-01
TCIRG1	74.634	0.1167	9.066e-01
TET3	5.07221	0.1167	9.525e-01
TBC1D20	39.2363	0.11668	8.245e-01
INO80	35.8182	0.11666	8.437e-01
ZNF440	3.81595	0.11666	9.389e-01
TOR1B	18.9813	0.11665	8.245e-01
TRBV18	54.4953	0.11663	9.667e-01
MIEF1	11.0113	0.11659	8.879e-01
KATNB1	13.831	0.11655	8.871e-01
JOSD1	25.9125	0.11649	9.245e-01
ZSCAN32	10.5944	0.11649	8.774e-01
AGPAT2	42.3073	0.11648	8.946e-01
TNFSF14	60.8982	0.11635	9.543e-01		Yes
ERCC6	14.1453	0.11627	8.974e-01
C2CD2L	9.7935	0.11623	9.375e-01
RCSD1	127.841	0.1162	8.879e-01
PARD6B	7.4334	0.11602	9.421e-01
ATF5	14.8112	0.11595	9.421e-01
DAZAP1	73.1582	0.11593	8.848e-01
WDR45	34.2401	0.11589	8.390e-01
PARP15	33.5166	0.11579	8.536e-01
NDFIP2	48.6093	0.11577	9.302e-01
MRPS24	11.1405	0.11566	9.606e-01
DCUN1D4	8.12877	0.11554	9.286e-01
TMEM94	10.3933	0.11552	9.226e-01
CCDC69	49.3834	0.11551	8.510e-01
EFCAB14	72.8918	0.11548	8.081e-01
PRKDC	106.289	0.11544	8.053e-01
SLC16A3	55.6679	0.11536	9.180e-01
MAN2B2	20.2733	0.11535	8.935e-01		Yes
EXOC6	18.8744	0.11524	8.245e-01
TTC16	2.98792	0.11524	9.790e-01
C1orf109	8.32407	0.11519	9.384e-01
RNASEK	29.9914	0.11503	8.879e-01
CAPN7	40.2535	0.11498	8.748e-01
ZFPL1	21.8705	0.11491	8.053e-01
RUNDC1	8.56217	0.11491	9.066e-01
DUSP14	9.43703	0.11477	9.468e-01
FCHSD1	15.5075	0.11454	8.976e-01
PHLDB3	8.21904	0.1145	9.407e-01
PSTK	5.03322	0.11445	9.396e-01
ADAM10	78.5158	0.11442	8.740e-01
NRL	3.1465	0.1144	9.462e-01
CREBZF	53.8601	0.11426	8.728e-01
RLF	29.7136	0.11426	8.748e-01
RECQL	67.2115	0.11416	8.053e-01
ZNF48	10.0041	0.11411	9.226e-01
MRPL28	65.6429	0.11408	8.043e-01
ZNF592	24.8126	0.11403	8.935e-01
TRAV17	41.4755	0.11403	9.564e-01
DHX36	102.301	0.11381	7.718e-01
EDEM1	34.9794	0.11379	8.898e-01
ZXDA	4.30471	0.11378	9.606e-01
TFDP1	41.2101	0.11377	8.897e-01
DTNBP1	30.9168	0.11376	8.245e-01
TUBGCP3	14.5829	0.11366	8.757e-01
AJM1	7.30691	0.11355	9.508e-01
MYO1D	4.69112	0.11346	9.677e-01
NOP53	371.492	0.11337	9.065e-01
NPEPPS	78.0061	0.11334	9.003e-01
COX15	15.8781	0.11324	8.683e-01
TCEA1	230.245	0.11311	8.053e-01
SLC43A2	4.24353	0.11306	9.814e-01
CSPP1	13.2839	0.11301	9.089e-01
DHX37	7.36396	0.11299	9.226e-01
GCDH	21.4118	0.11291	8.469e-01
SLC27A3	10.9568	0.11288	9.473e-01
SMAD7	16.1316	0.11284	9.324e-01
RAP1B	298.534	0.11279	7.621e-01
CUL7	4.62031	0.11255	9.389e-01
SNX6	203.734	0.11253	7.829e-01
ITGAL	71.3708	0.1125	8.834e-01
ATP5PO	14.8548	0.11248	9.366e-01
PWP1	56.1644	0.11248	8.043e-01
C7orf43	12.5212	0.11245	9.441e-01
ALG1	20.8617	0.11243	8.193e-01
SENP2	13.2179	0.11237	8.848e-01
CAPN10	15.3539	0.11222	9.324e-01
SLC38A5	17.2159	0.11221	9.060e-01
RNGTT	24.372	0.11216	8.515e-01
PIGG	15.8648	0.1121	8.671e-01
CMPK1	129.91	0.11187	8.182e-01
SLC30A7	27.2167	0.11184	8.515e-01
BABAM2	14.496	0.11181	9.218e-01
HDAC8	18.9306	0.11177	8.575e-01
SRSF9	220.075	0.11173	8.053e-01
MBNL2	35.1442	0.11173	9.208e-01
VAV1	39.1033	0.11167	8.592e-01
ZSCAN21	5.0228	0.11149	9.256e-01
KIF13B	20.5942	0.11142	9.066e-01
ARHGAP31	10.322	0.11136	9.595e-01
FAM213B	9.98939	0.11129	9.174e-01
KIF18A	2.47366	0.11123	9.595e-01
TRBV7-7	10.7363	0.11114	9.924e-01
CNNM4	3.91456	0.11103	9.570e-01
YY1AP1	36.2193	0.11101	8.083e-01
RNF24	14.615	0.11093	9.066e-01
RAD23B	84.236	0.11091	8.409e-01
CASTOR1	4.63363	0.11082	9.556e-01
CLPX	32.2459	0.1108	8.081e-01
LPCAT3	25.3006	0.11075	8.445e-01
RAB11FIP2	11.0432	0.11069	9.323e-01
ZNF431	22.3435	0.11054	8.935e-01
UBA1	50.9027	0.11053	8.481e-01
JADE2	35.3448	0.11046	8.837e-01
TRPC4AP	43.7111	0.11036	8.536e-01
ARHGEF7	34.8434	0.11022	8.748e-01
SETD6	7.53951	0.1101	9.290e-01
GFM1	22.8885	0.10997	8.663e-01
CEP85L	36.7163	0.10997	8.515e-01
SSH2	73.3596	0.10987	8.515e-01
BRWD1	56.4335	0.10984	8.372e-01
VPS26A	50.877	0.10969	8.515e-01
CCAR2	30.8234	0.10968	8.736e-01
YARS	88.9587	0.1096	8.769e-01
RBBP6	103.026	0.10957	8.245e-01
MAPK1	73.9505	0.10942	8.480e-01
ZNF721	33.4171	0.10941	8.663e-01
OSTM1	46.2276	0.10935	8.342e-01
CHP1	24.2097	0.10931	8.792e-01
FECH	7.80765	0.10931	9.063e-01
CDC123	72.614	0.10927	7.835e-01
MAPK8	13.4548	0.1092	9.125e-01
GFPT1	24.3424	0.10905	8.740e-01
GMEB1	22.3558	0.10904	8.171e-01
MCM9	10.3142	0.10889	9.109e-01
ZNF446	5.08879	0.10878	9.401e-01
TFB2M	12.171	0.10875	8.935e-01
AGGF1	57.5762	0.10869	7.601e-01		Yes
C19orf25	50.8334	0.10862	7.986e-01
TMEM214	17.513	0.10853	8.538e-01
GPI	142.879	0.10845	8.245e-01		Yes
GNAQ	10.1964	0.10844	9.668e-01
EPS15	92.2145	0.10839	8.848e-01
APH1A	105.033	0.10838	7.488e-01
DOCK2	62.8643	0.10836	8.515e-01
NAA80	11.7836	0.10831	9.375e-01
PLIN3	31.0095	0.10827	8.663e-01
NF2	19.5654	0.10821	8.774e-01
USP8	53.8334	0.10819	7.859e-01
HPF1	37.3275	0.10815	8.438e-01
KRT10	189.698	0.10806	8.425e-01		Yes
SMARCB1	54.4685	0.10805	8.225e-01
CEP104	26.8152	0.10801	8.342e-01
FNDC3A	35.1343	0.108	8.782e-01
LRP10	102.341	0.10798	8.834e-01
WAPL	73.9683	0.10796	8.078e-01
CHST12	81.8049	0.10784	9.226e-01
CTCF	75.6041	0.10777	8.053e-01
TTC39B	18.1	0.10773	9.066e-01
ZNF341	4.6405	0.10768	9.324e-01
NIPBL	100.047	0.10765	8.031e-01
CCL5	1704.41	0.10751	9.700e-01		Yes
TTC12	4.99482	0.10743	9.507e-01
BORCS6	28.7432	0.10729	8.935e-01
ZNF778	3.80106	0.10729	9.279e-01
RMND5A	31.1707	0.10722	9.003e-01
ZNF441	4.67102	0.10721	9.595e-01
SEC24A	14.2576	0.10721	8.839e-01
GPAT3	5.36737	0.10714	9.795e-01
SNX18	15.7543	0.10714	9.543e-01
PTBP2	8.6131	0.10711	9.428e-01
OGFOD3	20.0922	0.10711	8.663e-01
CALHM2	57.387	0.1071	9.100e-01
GRAMD1A	56.8054	0.10708	9.066e-01
VPS37C	3.26035	0.10708	9.556e-01
NCK1	50.7641	0.10707	8.225e-01
LANCL1	21.1923	0.10706	8.425e-01
CCNL2	40.925	0.107	8.935e-01
C1orf112	4.28129	0.10672	9.606e-01
DUSP23	59.7547	0.10649	8.910e-01
SCYL2	28.7546	0.10648	8.595e-01
RABL6	65.8714	0.10634	8.853e-01
RNF219	21.6499	0.10623	9.068e-01
ZBP1	38.5809	0.10605	9.411e-01
ATRX	154.057	0.10604	8.193e-01
CCND3	199.937	0.106	8.740e-01
PCGF6	15.2383	0.106	8.390e-01
L3HYPDH	7.46386	0.10586	9.389e-01
ARF4	98.6967	0.10576	7.835e-01
SEC24D	23.3699	0.10572	8.730e-01
ZSCAN16	10.3336	0.10571	8.832e-01
PSMB4	87.1566	0.1057	8.277e-01
GOSR1	40.9159	0.10563	8.237e-01
ZDHHC8	7.36444	0.10556	9.606e-01
CLK4	31.2116	0.10556	9.024e-01
RSBN1L	117.853	0.10555	8.133e-01
ARGLU1	218.216	0.10552	8.481e-01
GSE1	8.48842	0.10536	9.508e-01
UTP25	12.3235	0.10534	9.321e-01
SEC24C	27.5739	0.10529	8.698e-01
AKT3	22.6409	0.10529	9.504e-01
SLC9A1	8.62963	0.10528	9.136e-01
TMEM167A	88.6912	0.10525	8.898e-01
EXOG	11.1272	0.10519	9.302e-01
GALNT3	8.65353	0.10508	9.606e-01
KBTBD3	13.5505	0.10505	9.083e-01
PPP3CB	34.1804	0.10502	8.425e-01
PLEKHM1	20.0008	0.10497	9.066e-01
ATAT1	4.72225	0.10493	9.245e-01
WDR82	70.282	0.10493	7.960e-01
CHIC2	67.8715	0.10491	8.245e-01
CCNT2	33.6927	0.10491	8.790e-01
PEX19	14.5993	0.10488	8.584e-01
CD226	44.5174	0.10483	9.188e-01
TYW1	18.3242	0.1048	8.555e-01
OCIAD1	124.942	0.10472	6.610e-01
GPATCH11	22.6373	0.10467	8.974e-01
ZBED4	15.3036	0.10465	9.332e-01
FAM76A	13.7279	0.10461	9.063e-01
METTL18	16.841	0.10459	9.302e-01
TCEANC2	10.5766	0.10432	8.973e-01
RAB24	34.8801	0.10429	9.125e-01
TMEM80	22.7302	0.10421	9.180e-01
MT1F	41.202	0.1042	9.451e-01
SRP9	178.873	0.1042	8.053e-01
DPYSL2	7.9236	0.10371	9.666e-01
C6orf62	47.9542	0.10363	8.898e-01
LRRC47	29.655	0.10363	8.595e-01
OTUD7B	8.75797	0.10352	9.374e-01
CCDC174	37.5013	0.10347	8.670e-01
SF3B4	89.2857	0.10345	7.736e-01
SUPT3H	32.6576	0.10345	9.421e-01
MSANTD4	11.0007	0.10345	9.051e-01
TIGD2	3.05721	0.10333	9.411e-01
NAGS	1.97631	0.1033	9.685e-01
FOXP1	95.8489	0.10322	9.239e-01
CLASRP	21.6698	0.10318	8.935e-01
WDR27	4.13929	0.10314	9.666e-01
SACM1L	46.3926	0.10304	8.973e-01
TSFM	6.98489	0.10303	9.495e-01
POLG2	11.7316	0.10303	9.076e-01
FAM20B	8.82174	0.10295	9.357e-01
TP53I13	50.1987	0.10292	9.147e-01
SSFA2	17.3067	0.10285	9.150e-01
ZNF786	4.82086	0.10278	9.507e-01
TM9SF1	14.5496	0.10274	9.132e-01
ALAS1	28.5073	0.10255	8.848e-01
AK2	52.7705	0.10244	8.146e-01
APC	27.774	0.10242	9.063e-01
CTLA4	138.251	0.10237	9.677e-01
SYNE2	262.419	0.10235	9.066e-01
ACVR1	7.56584	0.10228	9.307e-01
CES4A	7.23862	0.10227	9.556e-01		Yes
CSNK1D	60.1835	0.10226	8.683e-01
SUMO3	88.5987	0.10224	8.182e-01
LNPEP	112.756	0.10222	8.515e-01
GBP2	161.245	0.10217	9.367e-01
TPMT	15.6595	0.10198	8.832e-01
TOB2	28.4219	0.10198	8.790e-01
KYAT3	22.3945	0.1019	8.898e-01
HOPX	188.68	0.1019	9.676e-01
MAP3K7	22.5616	0.10189	8.256e-01
BIN3	14.0059	0.10189	8.879e-01
PIGM	12.8341	0.10189	9.066e-01
KMT2C	77.5602	0.10184	8.975e-01
ADORA2A	6.25049	0.10183	9.667e-01
KIAA1551	325.653	0.10181	9.122e-01
REEP4	22.9431	0.10181	9.226e-01
RCBTB1	12.6189	0.10172	8.976e-01
ERV3-1	3.71692	0.10171	9.606e-01
PUSL1	12.6135	0.10167	8.834e-01
NAGPA	17.5838	0.10163	9.002e-01
PPP3R1	43.4923	0.10162	8.898e-01
COMMD5	43.0361	0.10157	8.225e-01
HEATR1	24.9659	0.10154	9.066e-01
ITPR3	19.6186	0.1015	9.083e-01
ZFAND4	10.7694	0.10147	9.089e-01
CAPN2	134.713	0.10143	8.683e-01
STARD7	50.5283	0.10136	8.807e-01
LAIR1	45.0085	0.10131	9.667e-01
SCAF4	42.7975	0.10127	8.437e-01
SUV39H1	4.19454	0.10122	9.543e-01
PPP1R15A	58.7647	0.10115	9.790e-01
TRA2B	97.8426	0.10112	8.213e-01
CD6	200.43	0.10112	9.065e-01		Yes
KCTD20	32.5096	0.1011	8.390e-01
ACTR5	9.03503	0.10101	9.180e-01
AUTS2	23.5873	0.101	9.790e-01
NUS1	29.0309	0.10093	9.157e-01
CAPN1	59.8848	0.10081	8.973e-01
SH3BP5L	8.77731	0.1008	9.286e-01
COP1	28.3029	0.10078	8.515e-01
ZNHIT2	13.1009	0.10075	9.188e-01
PINK1	15.3349	0.10072	9.389e-01
IKBKG	37.7273	0.10071	8.515e-01
MARK3	52.9455	0.10066	8.743e-01
RNF126	58.5774	0.10061	8.837e-01
IPMK	9.0382	0.1006	9.380e-01
CS	31.1427	0.10057	8.623e-01
NDUFA3	157.696	0.10054	9.556e-01
MKS1	4.64149	0.10054	9.412e-01
XPNPEP3	10.2381	0.1005	9.226e-01
HYAL3	5.74183	0.10044	9.658e-01		Yes
MORC4	6.72513	0.1004	9.668e-01
UIMC1	25.7394	0.10038	8.302e-01
DROSHA	12.8371	0.10033	8.898e-01
RNF139	30.5227	0.10024	8.700e-01
GRPEL2	17.7072	0.10023	9.279e-01
YIPF2	17.8874	0.10018	8.740e-01
CCDC28A	33.2373	0.10013	8.740e-01
VWA5A	7.88881	0.10011	9.480e-01
HNRNPUL2	12.0211	0.10008	9.389e-01
TAZ	34.6013	0.10003	9.026e-01
SLC25A24	46.1898	0.10002	9.226e-01
XRN2	136.339	0.09999	7.835e-01
MZT2B	278.402	0.09991	8.935e-01
TYW3	34.7398	0.09985	8.445e-01
USP36	49.4892	0.09982	9.364e-01
APOBEC3C	91.8791	0.09979	9.239e-01
ZW10	7.57742	0.09974	8.976e-01
NAP1L5	5.32401	0.09971	9.473e-01
MAP2K7	21.6869	0.09962	9.024e-01
NHLRC2	15.8534	0.09956	9.221e-01
ARRB1	6.47941	0.09954	9.664e-01
VIPAS39	12.3679	0.09925	9.024e-01
USO1	52.2006	0.09921	8.213e-01
WDTC1	15.5145	0.09917	9.066e-01
TMC8	72.5866	0.09917	9.240e-01
CD4	168.698	0.09913	9.287e-01
THUMPD2	15.785	0.0991	9.226e-01
ZNF136	10.1021	0.09907	9.066e-01
IRF5	16.0649	0.09904	9.543e-01
INO80D	30.6838	0.09902	8.995e-01
SCAMP1	19.3186	0.09899	9.066e-01
ST7	4.02103	0.09877	9.650e-01
TRAPPC8	25.8122	0.09869	8.995e-01
HDAC4	17.2521	0.09866	9.543e-01
NLRC3	62.2438	0.09863	9.226e-01
FAM168A	9.29693	0.09857	9.324e-01
CDC23	16.9793	0.0985	8.553e-01
CCNI2	3.98689	0.09849	9.582e-01
PRPF8	102.827	0.09842	8.630e-01
SRSF5	221.83	0.09838	9.000e-01
BIK	6.29254	0.09835	9.589e-01
CEP68	10.1637	0.09826	9.570e-01
CD96	216.748	0.09823	8.591e-01
C16orf70	8.31854	0.098	9.239e-01
LUC7L	33.1594	0.09799	9.180e-01
REPIN1	15.262	0.09799	9.462e-01
CIRBP	284.538	0.09791	9.063e-01
SELENON	10.4053	0.0979	9.621e-01
HIST1H2BF	7.73694	0.09789	9.732e-01
GPR137	17.1756	0.09784	9.332e-01
SPTY2D1	39.4954	0.09775	8.916e-01
NORAD	82.3333	0.09773	9.010e-01
EXOC4	34.4408	0.09771	8.861e-01
MGRN1	29.8709	0.09771	8.983e-01
TAP2	13.1152	0.09769	9.556e-01
CLPB	6.70681	0.09768	9.384e-01
NOMO1	2.62937	0.09765	9.644e-01
COX11	26.9727	0.09762	8.610e-01
ADAR	161.698	0.09752	8.935e-01
VTI1A	29.9163	0.0974	8.696e-01
TPD52L2	35.353	0.09735	8.898e-01
WSB1	93.6511	0.09727	8.553e-01
GNB2	259.628	0.09725	8.506e-01
LIME1	56.9722	0.09724	9.543e-01
UHRF2	35.3629	0.09713	9.259e-01
RIOK3	66.6922	0.09699	8.277e-01
JMJD1C	86.9922	0.09693	8.834e-01
RETREG1	36.4677	0.09689	9.375e-01
ZNF519	2.98314	0.09686	9.667e-01
PGM1	28.9136	0.09681	8.740e-01
FSD1L	4.21253	0.09671	9.772e-01
PATZ1	10.3891	0.0967	9.556e-01
ESCO1	40.8846	0.09667	8.909e-01
HIST4H4	4.76499	0.09649	9.617e-01
ZBTB3	3.42875	0.09641	9.606e-01
RTN4	100.976	0.09632	8.335e-01
ST6GALNAC4	16.9996	0.09631	9.332e-01
MFN2	11.5989	0.09625	9.147e-01
EXT1	4.09856	0.09607	9.685e-01
EPC1	153.53	0.09601	8.312e-01
RFX2	3.53593	0.09596	9.790e-01
MBD6	15.3734	0.09587	9.389e-01
SYNJ1	14.5078	0.09576	9.216e-01
KLRC1	8.42543	0.09575	9.920e-01
DCAF16	19.7342	0.09556	9.339e-01
G6PC3	10.1219	0.09554	9.324e-01
GTF2H1	23.6743	0.09554	8.740e-01
TIMM22	24.0581	0.09551	8.595e-01
LONP2	56.865	0.0955	8.542e-01
CTDP1	19.6113	0.09548	9.359e-01
ADHFE1	6.25396	0.09541	9.667e-01
GRINA	47.7916	0.09538	9.026e-01
TEN1	16.8724	0.09531	9.180e-01
CTC1	21.353	0.09527	9.339e-01
UVRAG	43.0321	0.09526	8.390e-01
EHBP1	10.6959	0.09525	9.308e-01
OGG1	20.2808	0.09525	9.066e-01
ZDHHC24	48.2912	0.09521	9.180e-01
ZFR	72.7756	0.09516	8.043e-01
B4GALT1	39.0088	0.09507	9.297e-01
COX19	31.0189	0.09501	8.670e-01
VPS4B	82.2193	0.09495	8.797e-01
METTL4	17.8446	0.09492	9.066e-01
TYSND1	14.6043	0.09491	9.307e-01
JAK1	390.357	0.09489	8.015e-01
POLR3E	17.6314	0.09474	9.239e-01
C1QTNF6	2.66744	0.09468	9.720e-01		Yes
TSHZ1	10.1154	0.09456	9.525e-01
ZNF562	10.7767	0.09448	9.239e-01
MLXIP	19.9133	0.09422	9.376e-01
KCTD9	12.8059	0.09421	9.323e-01
MTDH	272.479	0.09419	7.195e-01
CEP57L1	5.16489	0.09413	9.389e-01
ABHD17B	6.09945	0.09398	9.556e-01
GBE1	7.56163	0.09397	9.226e-01
NUP210	44.9368	0.09394	9.211e-01
ZYG11B	9.72335	0.09391	9.525e-01
SEMA4F	3.16261	0.09387	9.591e-01
SUCLA2	31.9581	0.09386	8.210e-01
C18orf25	20.9453	0.09377	9.066e-01
CDC37L1	29.9394	0.09374	9.024e-01
DCP2	71.4998	0.09371	8.740e-01
RCL1	14.6601	0.09369	9.185e-01
REXO2	94.5371	0.09369	8.894e-01
UBE2Q2	52.8984	0.09367	8.728e-01
USP33	45.2014	0.09349	8.740e-01
NOD2	3.02473	0.09345	9.790e-01
NOC3L	21.4598	0.09343	9.147e-01
BCKDK	20.4419	0.09335	8.848e-01
SENP6	81.4482	0.09334	8.515e-01
HAGHL	11.2736	0.09332	9.646e-01
DGKH	13.5225	0.09321	9.519e-01
CMC2	89.8148	0.0932	8.592e-01
BRMS1L	2.96778	0.09312	9.676e-01
ZDHHC5	24.035	0.09306	9.024e-01
ERCC2	7.93169	0.09294	9.375e-01
RAB1B	111.504	0.09284	8.245e-01
LRRC57	13.025	0.09282	9.115e-01
NME1	6.69724	0.09282	9.667e-01
DCTN4	24.6918	0.09276	9.066e-01
RRP7A	53.2345	0.09274	9.308e-01
SEPSECS	6.46595	0.09264	9.324e-01
WHAMM	36.9874	0.09259	9.226e-01
SERPINB1	165.337	0.09257	8.934e-01		Yes
C5orf22	16.0034	0.09255	8.935e-01
IRF7	100.071	0.09253	9.664e-01
MOB2	46.2364	0.0925	8.935e-01
SMARCA5	102.454	0.09244	8.280e-01
SIK2	8.36415	0.09232	9.485e-01
PSTPIP2	7.31735	0.09227	9.735e-01
ITGB1	298.08	0.09207	9.508e-01
POM121C	22.5826	0.09202	9.138e-01
ARL2BP	72.115	0.09196	8.620e-01
PDE4DIP	69.3894	0.09194	9.456e-01
HPS3	31.4578	0.09193	8.894e-01
BRAF	21.9335	0.09184	9.182e-01
NOP58	100.39	0.0917	9.010e-01
ARHGAP5	19.4676	0.09167	9.685e-01
GSPT1	143.089	0.09166	9.226e-01
ARMC6	19.0686	0.09164	9.128e-01
MYADM	99.977	0.09163	9.685e-01
RNF44	41.8238	0.0916	9.180e-01
SCAMP4	16.3224	0.09158	9.066e-01
FNBP1	172.076	0.0915	8.245e-01
MAK16	11.2823	0.09149	9.468e-01
SEC62	166.928	0.09147	9.348e-01
SNRNP35	43.6914	0.09143	8.536e-01
PPIL2	29.0848	0.09134	8.620e-01
EAF1	16.9716	0.09122	9.321e-01
RBMXL1	11.1932	0.09121	9.218e-01
ACACA	13.9764	0.09118	9.182e-01
UPRT	8.97317	0.09107	9.066e-01
YDJC	45.0936	0.09104	8.834e-01
KEAP1	45.138	0.09104	8.898e-01
MGME1	19.4367	0.09104	9.218e-01
BRPF1	13.9418	0.09099	9.226e-01
YES1	7.23414	0.09098	9.677e-01
TRBC2	419.623	0.09097	8.879e-01
CNP	22.0167	0.09093	9.525e-01
GATA3	90.499	0.09079	8.837e-01
MVP	113.703	0.09077	9.026e-01
DTWD1	19.0945	0.09071	9.089e-01
ZNF10	9.47783	0.09064	9.677e-01
CHMP1A	39.0906	0.09059	8.848e-01
CTU2	9.45269	0.09053	9.591e-01
COQ10B	40.1841	0.09051	8.595e-01
SF1	225.793	0.09048	8.714e-01
TGDS	17.53	0.09045	9.080e-01
TNRC6B	84.7901	0.09035	9.077e-01
AAK1	96.4772	0.09034	9.364e-01
AFAP1	19.8558	0.0903	9.676e-01
GPCPD1	43.4414	0.09024	9.448e-01
ZNF770	31.3629	0.0902	9.168e-01
USP39	36.4597	0.09012	8.342e-01
STX7	24.4609	0.09004	9.066e-01
ZNF235	11.7722	0.08987	9.226e-01
NELFA	23.1251	0.08984	8.834e-01
SMIM15	52.575	0.08976	8.148e-01
FAM126B	18.9453	0.08969	9.389e-01
LMF2	57.0642	0.08968	9.089e-01
CTDSP1	79.416	0.08959	8.848e-01
ZC3H14	24.8963	0.08945	8.910e-01
RING1	30.71	0.08927	8.879e-01
PDXDC1	33.9535	0.08916	9.066e-01
NCKAP1L	93.9524	0.08911	8.912e-01
XRN1	93.1509	0.08911	9.065e-01
SCYL1	35.1048	0.0891	9.066e-01
PIAS1	63.0822	0.08895	9.027e-01
PAIP1	42.2082	0.08892	8.099e-01
MAN2A2	12.83	0.08891	9.595e-01
UNKL	9.52811	0.08889	9.521e-01
TMEM63A	16.2574	0.08886	9.660e-01
ZNF207	112.355	0.08878	8.081e-01
MCCC2	19.1205	0.08877	9.083e-01
AGK	18.9428	0.0887	8.976e-01
OAS3	39.3443	0.0887	9.790e-01
RBM42	64.9395	0.0887	8.395e-01
CSRP1	46.141	0.08868	9.010e-01
VPS53	20.9364	0.08843	9.068e-01
ARSK	7.49851	0.08832	9.507e-01		Yes
ZNF761	4.44905	0.08832	9.543e-01
RPGR	7.18022	0.08832	9.543e-01
MFSD9	5.49507	0.08824	9.279e-01
CCDC130	35.6939	0.08811	8.995e-01
PRDM4	14.1626	0.08802	9.226e-01
TRAPPC2	15.5844	0.08798	9.186e-01
RPP38	28.3664	0.08796	8.939e-01
UNC50	35.9841	0.08792	8.552e-01
TSNARE1	4.26501	0.08785	9.666e-01
TRPV2	45.4338	0.08785	9.015e-01
SNRNP200	76.7142	0.08777	8.848e-01
ZNF628	3.69507	0.08764	9.695e-01
CUL2	28.7387	0.08736	8.753e-01
BAG2	11.1882	0.08736	9.579e-01
CLK1	62.7184	0.08734	9.375e-01
ANKRD36	26.9229	0.08731	9.504e-01
TTI1	10.1853	0.08729	9.389e-01
DPF2	42.331	0.08727	8.394e-01
AGAP3	6.56552	0.08726	9.539e-01
SESTD1	4.56738	0.08712	9.881e-01
ATG4B	34.4311	0.08706	8.700e-01
FRG1	54.7993	0.08706	8.379e-01
PSMD3	48.1569	0.08702	8.714e-01
SS18L1	4.43874	0.08698	9.606e-01
FAM120AOS	47.1207	0.08693	8.302e-01
SLC35F2	9.83197	0.08682	9.496e-01
TBX21	40.5616	0.08672	9.595e-01
ZBTB1	45.4702	0.08646	9.279e-01
ELMSAN1	23.1404	0.08643	9.389e-01
LPIN1	58.5061	0.08641	8.935e-01
ZNF615	4.91514	0.0864	9.485e-01
ANKS3	9.3555	0.08638	9.411e-01
MIEF2	3.87166	0.08634	9.595e-01
HERPUD1	151.8	0.08625	9.258e-01
CSNK2A1	27.3449	0.08624	9.357e-01
SMAD2	57.7596	0.08619	8.545e-01
TSC22D3	413.983	0.08604	9.720e-01
MT1E	34.2526	0.08603	9.874e-01
TRAPPC5	8.14904	0.08601	9.790e-01
VAMP4	53.0171	0.086	8.700e-01
PLPP6	7.61286	0.08596	9.543e-01
ZNF148	54.9684	0.08593	8.728e-01
HLA-DRB1	251.319	0.08593	9.790e-01
SPTSSA	23.4123	0.08591	9.066e-01
CCDC88C	83.9673	0.08586	8.870e-01
CRY2	11.0557	0.08582	9.517e-01
CCDC12	102.893	0.08579	8.081e-01
CD58	116.431	0.08575	8.935e-01
HDAC3	37.1585	0.08575	8.442e-01
EZH2	17.8797	0.08571	9.556e-01
RWDD2B	7.97404	0.08559	9.469e-01
KCTD6	9.52022	0.08553	9.457e-01
ZNF33B	21.9102	0.08539	9.312e-01
WDR26	24.3331	0.08538	9.389e-01
CUL4A	51.3526	0.08522	8.935e-01
UBR2	51.3923	0.0852	9.125e-01
ARHGAP18	55.9714	0.08519	9.484e-01
TOP3A	10.6578	0.08509	9.357e-01
FBXL8	20.0542	0.08504	9.556e-01
ATP11C	10.9105	0.08502	9.539e-01
ABHD16A	14.443	0.085	9.519e-01
LYRM7	12.739	0.085	9.321e-01
LTB4R	5.01181	0.08493	9.677e-01
USP15	150.174	0.08485	8.861e-01
TMEM165	78.8086	0.08478	8.225e-01
PUS7L	28.0848	0.08477	9.066e-01
RNF213	457.153	0.08477	9.506e-01
NUP58	32.2976	0.0847	9.052e-01
IPCEF1	33.7815	0.08468	9.595e-01
STK40	26.5071	0.08443	9.062e-01
STXBP5	6.53816	0.08443	9.677e-01
MINPP1	16.7673	0.08442	9.218e-01		Yes
GTF2H2C	3.90579	0.0844	9.682e-01
RBMX2	29.6902	0.08437	8.898e-01
RAB11FIP5	5.3458	0.08436	9.818e-01
ARAF	36.6431	0.08435	8.805e-01
CRAMP1	5.44227	0.08431	9.606e-01
POGLUT1	21.6566	0.08429	8.879e-01
JAKMIP2	6.12153	0.08428	9.896e-01
IFI27L2	130.009	0.08423	9.531e-01
TPR	188.04	0.08421	7.974e-01
CORO7	9.39326	0.08419	9.595e-01
PCID2	53.3998	0.08415	9.339e-01
WTAP	98.4792	0.08408	8.053e-01
FLYWCH2	31.5563	0.08402	8.935e-01
SNHG9	17.8	0.08399	9.720e-01
USP40	4.26774	0.08393	9.606e-01
RNF122	2.26379	0.08385	9.677e-01
ODR4	11.4188	0.08383	9.240e-01
PCNT	21.5152	0.08376	9.416e-01
SDF4	136.798	0.08374	8.935e-01
TMEM209	19.0646	0.08365	9.115e-01
ASCC3	53.038	0.08363	9.245e-01
BST2	313.366	0.08362	9.595e-01
AGPAT4	7.42391	0.08362	9.759e-01
CCR5	67.0149	0.08355	9.595e-01
TMEM185B	15.0522	0.08339	9.334e-01
TNKS2	72.7217	0.08338	9.066e-01
SAT1	296.64	0.08334	9.695e-01
PPARD	6.92752	0.08327	9.543e-01
RFX1	9.97945	0.08323	9.595e-01
BCOR	19.1269	0.08317	9.466e-01
RPP14	7.62957	0.08316	9.339e-01
MTERF2	7.43425	0.083	9.606e-01
PDCD6IP	75.5566	0.08295	8.438e-01
TANK	107.001	0.08292	9.066e-01
HMG20B	33.1936	0.08287	8.935e-01
SOCS7	3.44225	0.0827	9.685e-01
PANK2	50.0015	0.08269	8.663e-01
MKLN1	30.5238	0.08269	8.975e-01
SLC5A3	32.9389	0.08268	9.543e-01
TMX3	31.0158	0.0826	8.910e-01
IRAK1BP1	4.13817	0.08257	9.790e-01
TMEM101	34.3241	0.08246	8.871e-01
RALA	120.454	0.08236	9.376e-01
MIA3	56.79	0.08222	8.976e-01
REV3L	34.7922	0.08221	9.339e-01
PTAR1	23.0079	0.08216	9.375e-01
LXN	15.7325	0.08209	9.543e-01
GIGYF1	11.8014	0.08208	9.556e-01
GRAMD2B	10.357	0.08203	9.595e-01
USP22	45.8794	0.08202	9.066e-01
TARDBP	13.4303	0.08199	9.496e-01
CCDC82	45.7949	0.08197	9.026e-01
MDP1	8.3677	0.08194	9.556e-01
CHD9	40.1292	0.0819	9.419e-01
IDI1	65.1475	0.08189	9.321e-01
GOLT1B	38.2246	0.08188	8.935e-01
PSMD12	57.2033	0.08186	8.476e-01
ANKRA2	19.3666	0.08171	8.910e-01
EIF4G1	79.1783	0.08159	9.066e-01
ICOS	73.3308	0.08157	9.666e-01
ATP13A1	27.6126	0.08156	9.507e-01
DGKE	24.5778	0.08153	9.389e-01
CTSB	223.961	0.08152	9.149e-01		Yes
APTX	18.8992	0.08145	8.973e-01
TCP11L1	10.2544	0.08143	9.319e-01
MAFK	6.70358	0.08141	9.660e-01
KIAA1109	45.7627	0.08139	9.357e-01
SLC41A1	8.766	0.08139	9.507e-01
EIF3A	161.421	0.08133	8.277e-01
IL10	38.9175	0.08131	9.933e-01		Yes
TNKS	18.5844	0.0813	9.324e-01
GTF3C3	15.7626	0.08127	9.324e-01
MYL6B	27.2249	0.08126	9.790e-01
TBL3	17.7669	0.08105	9.364e-01
TRAF2	18.5049	0.08105	9.279e-01
CEP290	22.1203	0.08099	9.367e-01
PIP4P1	34.94	0.08095	9.000e-01
RAB11B	111.914	0.0809	8.534e-01
FUBP3	15.3619	0.08082	9.321e-01
MAN2C1	15.3736	0.08077	9.624e-01
GLG1	111.303	0.08068	9.083e-01
ROM1	3.86562	0.08067	9.790e-01
SLC9A9	25.4419	0.08062	9.606e-01
AGTPBP1	18.5527	0.08061	9.421e-01
OXR1	26.3329	0.08061	9.279e-01
CLINT1	76.9978	0.08044	8.834e-01
PYHIN1	71.5123	0.08039	9.421e-01
PDS5B	26.9915	0.08036	9.211e-01
DBT	7.20502	0.08033	9.556e-01
NAPG	28.1304	0.08022	9.229e-01
RALGAPA2	16.0455	0.08019	9.538e-01
ING3	17.3946	0.08019	9.066e-01
FKBP14	3.49653	0.08011	9.660e-01
DPM2	44.135	0.08007	9.239e-01
HIBADH	15.9159	0.08006	9.226e-01
SCYL3	14.5302	0.08003	9.218e-01
COQ4	48.8211	0.08003	8.382e-01
SMNDC1	71.5215	0.08003	8.696e-01
CCDC18	11.9337	0.08	9.407e-01
BCL11B	75.3231	0.07999	9.367e-01
OGT	96.1628	0.07997	9.495e-01
PPARGC1B	2.41755	0.07996	9.818e-01
ENOSF1	25.1543	0.07996	9.543e-01
PEX5	5.95399	0.07995	9.583e-01
DNASE1	12.531	0.07992	9.595e-01		Yes
MKL1	31.0198	0.07992	9.066e-01
DEK	263.035	0.07985	8.301e-01
LTC4S	14.1948	0.07985	9.858e-01
KCTD13	19.273	0.07981	9.437e-01
NME2	70.5217	0.07966	9.677e-01
PIP5K1C	11.6112	0.07958	9.466e-01
RAP1A	165.889	0.07945	8.459e-01
AGPS	24.5337	0.07937	9.024e-01
BTLA	14.4433	0.07937	9.677e-01		Yes
APBB1IP	235.496	0.07937	8.043e-01
CPSF2	33.2179	0.07936	8.931e-01
SQSTM1	189.582	0.07935	9.229e-01
ATG4D	21.7509	0.07907	9.226e-01
TAF8	16.178	0.07905	9.240e-01
DNMT3A	19.7951	0.079	9.375e-01
LMNB2	12.746	0.07899	9.457e-01
BBC3	29.5353	0.07891	9.717e-01
MAU2	19.4321	0.07885	9.462e-01
NECAP1	24.8011	0.07881	9.066e-01
KMT2D	20.3201	0.07879	9.595e-01
TMEM87A	49.405	0.07875	8.654e-01
TNFAIP3	199.229	0.07868	9.790e-01
ZNF175	2.54538	0.07865	9.740e-01
RSPH3	4.15421	0.07861	9.617e-01
TIMM10B	7.46824	0.0786	9.685e-01
IKBIP	33.9396	0.0785	9.376e-01
TOX4	77.4308	0.07848	8.383e-01
SCAF11	141.67	0.07833	8.563e-01
TRA2A	44.7113	0.07832	9.375e-01
ADCY7	31.4359	0.07829	9.376e-01
SSH3	5.72234	0.07827	9.660e-01
ACBD5	25.7311	0.07823	9.066e-01
GIPC1	42.0585	0.07817	9.556e-01
C1orf122	55.9583	0.07814	9.083e-01
ZBTB4	18.8177	0.07808	9.466e-01
ELOA	29.0747	0.07805	8.973e-01
UBA6	32.1579	0.07798	9.089e-01
NFKBIB	30.6896	0.07795	9.122e-01
VPS4A	28.0913	0.0779	9.494e-01
CRK	22.6038	0.07788	9.194e-01
ZNF3	10.4653	0.07776	9.331e-01
MEPCE	8.46287	0.07775	9.547e-01
TP53BP1	22.4761	0.07768	9.324e-01
KLHDC2	43.3144	0.07766	9.000e-01
WASHC5	23.0131	0.07762	9.324e-01
PEX3	14.291	0.07751	9.403e-01
ZBTB39	3.50836	0.07747	9.628e-01
PRRC1	28.605	0.07746	8.740e-01
KCTD10	12.3341	0.07743	9.279e-01
APPL1	66.0569	0.07741	8.863e-01
LNPK	19.9395	0.0774	9.466e-01
SLC3A2	141.23	0.07733	9.389e-01
LIN52	10.7643	0.07716	9.367e-01
JUN	551.934	0.07711	9.667e-01
LRCH4	31.7409	0.07701	9.367e-01
PMM1	39.2105	0.07696	8.901e-01
YOD1	4.51032	0.07693	9.667e-01
GATAD2B	42.2709	0.07686	9.065e-01
ZC3H12A	22.9119	0.07684	9.609e-01
MAP4K5	27.2113	0.07661	9.339e-01
PRKAB1	20.5536	0.07648	9.339e-01
ZNF511	31.0711	0.07647	9.376e-01
CENPK	26.8986	0.07642	9.660e-01
SPPL2B	5.36365	0.07639	9.685e-01
MYL5	4.48822	0.07636	9.685e-01
COMMD8	76.7996	0.0763	9.136e-01
SERINC3	87.295	0.07617	8.302e-01
ZC3H13	65.3579	0.07616	8.785e-01
AP4S1	7.07516	0.07611	9.543e-01
BRD2	122.631	0.07609	9.062e-01
DFFB	5.50274	0.07609	9.606e-01
CYC1	75.055	0.07605	8.481e-01
RBM6	60.3809	0.07605	9.062e-01
ATP6AP2	103.326	0.07598	8.429e-01
CYREN	13.6676	0.07593	9.151e-01
PTPN1	108.553	0.07582	9.180e-01
TBC1D31	15.0685	0.07579	9.508e-01
PATL2	13.1092	0.07562	9.644e-01
CRYBG2	4.61035	0.07557	9.883e-01
DAXX	24.9543	0.07548	9.403e-01
GAB3	27.377	0.07546	9.606e-01
ERAP1	47.1538	0.07543	9.389e-01		Yes
EIF2AK4	27.9303	0.07542	9.473e-01
MTA1	18.8317	0.07542	9.595e-01
PHF8	15.7419	0.07538	9.508e-01
GBA	20.0546	0.07533	9.376e-01
CDC42	365.287	0.07533	8.785e-01
UCKL1	26.8009	0.07515	9.307e-01
CISH	265.389	0.07504	9.808e-01
RAB3GAP1	49.1519	0.07502	9.080e-01
THG1L	10.9424	0.07499	9.609e-01
SRPRA	110.381	0.07494	8.736e-01
COX10	22.5399	0.07493	9.349e-01
KIAA0513	9.95649	0.07492	9.556e-01
NDUFS4	40.1827	0.07489	9.066e-01
CMTR2	17.0726	0.07478	9.279e-01
SRSF3	169.401	0.07463	8.595e-01
ARHGAP45	115.16	0.07459	9.367e-01
AKAP9	128.222	0.07457	9.000e-01
TMEM127	27.1612	0.0745	9.279e-01
MICU1	18.8837	0.07448	9.279e-01
NUSAP1	10.4981	0.07418	9.782e-01
CCNT1	31.4998	0.07412	9.324e-01
IL2RB	136.318	0.0741	9.485e-01
C20orf194	5.4777	0.07407	9.814e-01
MARCH8	12.285	0.07404	9.644e-01
LZTR1	11.6986	0.07386	9.543e-01
PRKCA	31.1091	0.07372	9.677e-01
DENND6B	8.87834	0.07365	9.794e-01
PGBD4	2.65592	0.07365	9.818e-01
ST3GAL4	3.68196	0.0736	9.685e-01
KIF9	4.45961	0.0736	9.814e-01
PHETA2	2.37289	0.07356	9.794e-01
FAM24B	7.74748	0.07351	9.697e-01
SENP1	16.8263	0.07344	9.375e-01
APOBEC3D	17.2052	0.07336	9.556e-01
AP5B1	6.85535	0.07332	9.668e-01
EEF2KMT	11.8306	0.07331	9.494e-01
SLC2A13	3.87655	0.0733	9.808e-01
DDX20	13.9359	0.07316	9.529e-01
ZNF688	32.8879	0.07303	9.218e-01
TMX1	64.5901	0.07299	9.065e-01
MTO1	22.7382	0.07295	9.174e-01
COMMD4	42.3451	0.07291	9.367e-01
STK26	30.1647	0.0729	9.375e-01
RNF41	24.1467	0.07289	8.861e-01
RRP1	16.9125	0.0728	9.308e-01
BTN2A2	9.01539	0.07277	9.606e-01
APOBEC3F	12.9056	0.07271	9.556e-01
HLA-E	1169.93	0.07266	8.740e-01		Yes
GLYR1	32.6018	0.07258	9.089e-01
RECK	10.4056	0.07254	9.524e-01
FOXRED1	9.33176	0.07251	9.507e-01
SRRM1	197.247	0.0725	8.837e-01
TADA3	86.9404	0.07242	9.287e-01
SFI1	18.9148	0.0724	9.543e-01
ATG5	55.3439	0.07231	8.614e-01
TBC1D23	20.5232	0.0722	9.332e-01
REPS1	24.3697	0.07218	9.384e-01
METTL25	11.1075	0.07206	9.376e-01
SERINC1	100.551	0.07204	9.307e-01
ALKBH7	112.092	0.07203	9.376e-01
ALDOA	168.993	0.07198	9.556e-01
DPY19L4	6.81306	0.07196	9.556e-01
TMEM115	24.9668	0.07195	9.337e-01
BSG	174.209	0.07189	8.489e-01
BCKDHB	9.20099	0.07186	9.539e-01
PTK2B	60.2169	0.07185	9.375e-01
NAIF1	3.92076	0.07183	9.610e-01
ADM2	2.39822	0.07181	9.821e-01		Yes
GGA3	17.3756	0.0718	9.376e-01
MAP3K4	35.5935	0.07177	9.556e-01
OARD1	28.1743	0.07167	9.046e-01
DYNC1LI1	37.0595	0.07166	9.026e-01
MTHFD2	89.4092	0.0716	9.606e-01
MINOS1	65.9952	0.07156	9.556e-01
SVIP	49.1176	0.07145	9.572e-01
MOB3A	45.2049	0.07138	9.182e-01
KRAS	170.265	0.07127	9.066e-01
PBRM1	58.2951	0.07109	9.007e-01
CHML	4.1475	0.07072	9.828e-01
WIPF1	239.788	0.07069	9.066e-01
RIPOR2	104.67	0.07061	9.718e-01
TWF2	168.21	0.07054	8.976e-01
TTC31	13.4403	0.0705	9.389e-01
KIAA0040	63.9323	0.07049	9.543e-01
CUL5	43.2204	0.07045	8.976e-01
PDE4B	111.308	0.07042	9.655e-01
SEPT7	363.221	0.0704	8.654e-01
PTRHD1	67.0183	0.07029	9.538e-01
YARS2	18.0446	0.07028	9.062e-01
SELENOI	9.75411	0.07028	9.556e-01
SVBP	43.7296	0.07019	9.220e-01		Yes
SNTB1	14.511	0.07018	9.794e-01
DNM2	96.8271	0.07018	9.421e-01
MCAT	6.74594	0.07012	9.556e-01
CHD3	78.1732	0.0701	9.403e-01
FZR1	12.9634	0.07007	9.494e-01
PXMP2	12.487	0.06999	9.606e-01
PRRC2A	62.9273	0.06999	9.403e-01
RORA	158.501	0.06996	9.556e-01
PIN1	110.43	0.06994	8.383e-01
TMEM123	212.177	0.06989	9.421e-01
ACOT7	32.5224	0.06983	9.634e-01
ATP2B4	121.828	0.06972	9.375e-01
TEX2	5.46939	0.06969	9.685e-01
PRKACB	72.5427	0.06964	9.384e-01
SLMAP	33.1981	0.0696	9.180e-01
IPO8	21.7497	0.06953	9.279e-01
IMPA1	25.359	0.06946	9.359e-01
CTR9	60.8407	0.06943	9.026e-01
UBR7	13.4975	0.06942	9.507e-01
SYNGR2	183.9	0.06939	9.324e-01
TAOK3	81.9165	0.06939	8.792e-01
MAP3K11	23.7519	0.06937	9.597e-01
PRKD2	37.5569	0.06932	9.463e-01
AACS	5.57803	0.06931	9.685e-01
LARP4	32.9368	0.06922	9.089e-01
SFXN4	13.0861	0.06917	9.504e-01
DET1	2.80998	0.06913	9.790e-01
COX17	128.249	0.06913	9.606e-01
NOCT	2.95858	0.06912	9.899e-01
SPTAN1	145.79	0.06905	9.307e-01
ARF3	25.2627	0.06903	9.539e-01
PPP1R9B	18.8118	0.06895	9.595e-01
ERGIC3	119.919	0.06893	8.879e-01
VPS11	15.6008	0.06877	9.334e-01
LUC7L2	83.1542	0.06865	8.696e-01
MINDY1	2.8936	0.06861	9.847e-01
ZNF827	5.90952	0.06844	9.816e-01
BORCS5	32.3506	0.06837	9.389e-01
ATF2	33.4453	0.06829	9.226e-01
TYMP	191.163	0.06823	9.701e-01
OR4D1	3.09464	0.06822	9.924e-01
FUBP1	59.9503	0.06819	9.026e-01
BTG3	50.6454	0.06817	9.531e-01
CASP8	90.5256	0.06789	9.539e-01
TPD52	14.1839	0.06786	9.750e-01
C4orf48	188.228	0.06785	9.543e-01		Yes
ETHE1	117.697	0.06774	9.375e-01
CKLF	283.628	0.06773	9.771e-01		Yes
ALS2	4.3078	0.06766	9.764e-01
REEP3	56.9545	0.06766	9.606e-01
PHF23	35.7428	0.0676	9.376e-01
JHY	6.86559	0.0676	9.790e-01
GAK	38.386	0.0676	9.485e-01
FARP2	5.24888	0.06754	9.666e-01
ABI3	62.3139	0.0675	9.732e-01
NMRAL1	30.7856	0.06746	9.484e-01
SERTAD2	15.1988	0.06737	9.609e-01
MAP4K1	70.6906	0.06733	9.421e-01
C11orf71	10.4947	0.06729	9.543e-01
NBPF9	4.99869	0.06723	9.794e-01
UBN1	62.8601	0.06722	9.226e-01
MALT1	59.2248	0.06717	9.539e-01
TTC3	76.6448	0.06716	9.389e-01
SLC17A5	14.2076	0.06712	9.421e-01
FAR1	24.0195	0.06708	9.525e-01
CROT	10.1784	0.06708	9.543e-01
FOXN3	59.2319	0.06705	9.168e-01
NDUFAF5	7.34733	0.06701	9.508e-01
RNF168	36.6437	0.0669	9.609e-01
APH1B	17.3845	0.06685	9.543e-01
TTC7A	30.95	0.06684	9.556e-01
NUDT22	60.45	0.06682	9.182e-01
BAP1	14.4979	0.06682	9.525e-01
RANBP2	47.3444	0.06682	9.491e-01
SHQ1	9.22859	0.06678	9.543e-01
RICTOR	40.9539	0.06674	9.492e-01
EEF1G	7.16194	0.06673	9.930e-01
OTULINL	29.6371	0.06673	9.389e-01
CRLS1	23.5694	0.06673	9.320e-01
INTS8	28.2375	0.06666	9.324e-01
TMEM129	13.7412	0.06654	9.655e-01
GTF3C2	18.0003	0.06652	9.389e-01
NADK	21.5692	0.06651	9.556e-01
BAG6	41.2269	0.06644	9.421e-01
ZKSCAN1	42.4254	0.06624	9.307e-01
CIAO1	67.9515	0.06611	9.066e-01
SBNO1	54.4351	0.06597	9.066e-01
ZER1	14.3436	0.06596	9.606e-01
DLEU2	19.7395	0.06594	9.745e-01
CRNKL1	25.1385	0.06592	9.132e-01
KLHL21	10.3485	0.0659	9.666e-01
LYPLA2	77.8123	0.06587	9.083e-01
WDR70	15.8068	0.06576	9.535e-01
CFP	7.12418	0.06568	9.828e-01		Yes
YPEL1	5.00138	0.0656	9.878e-01
CD3D	889.226	0.0656	9.277e-01
DTX3L	59.72	0.0654	9.571e-01
TNFRSF1A	59.8012	0.06534	9.543e-01		Yes
NSF	33.955	0.06534	9.643e-01
ACADVL	75.618	0.06524	9.484e-01
ALG5	36.2118	0.06521	9.138e-01
TBC1D10C	238.461	0.06519	9.471e-01
DENR	79.2339	0.06513	9.279e-01
PTPN7	164.672	0.06511	9.466e-01
VSIG10	3.33885	0.06509	9.818e-01
IFT122	3.31915	0.06506	9.778e-01
ZNF780B	8.06369	0.06505	9.666e-01
TLE3	29.3465	0.06497	9.660e-01
HSDL2	23.1575	0.06494	9.606e-01
STX4	46.8945	0.06492	9.024e-01
LRRC61	19.1744	0.0649	9.609e-01
SYMPK	21.286	0.06477	9.466e-01
HMGB1	810.354	0.06461	9.000e-01		Yes
ATP1B3	69.8418	0.0646	9.376e-01
FCHO1	18.1821	0.06452	9.556e-01
SNX1	63.1421	0.06448	8.698e-01
NT5C	87.585	0.06444	9.376e-01
ZNF638	72.3185	0.06444	9.375e-01
PHF12	28.145	0.06442	9.498e-01
COG2	20.3308	0.06431	9.302e-01
ZNF121	14.9037	0.06425	9.595e-01
MSRA	18.209	0.06424	9.556e-01
INIP	21.2798	0.06418	9.307e-01
GSN	11.8832	0.06416	9.896e-01		Yes
TMEM33	37.4144	0.06413	9.083e-01
PCED1B	79.3042	0.0641	9.389e-01
TMEM69	16.9753	0.06403	9.508e-01
MPPE1	31.5918	0.06403	9.245e-01
PIGT	46.9382	0.06397	9.287e-01
ELF1	191.859	0.06387	9.239e-01
ACAA2	30.8221	0.06384	9.491e-01
NBPF15	22.9096	0.0638	9.732e-01
TOR1AIP1	60.9905	0.06374	8.834e-01
TMEM205	31.9197	0.0637	9.339e-01
ARHGAP4	93.993	0.0637	9.595e-01
RAC1	288.645	0.06364	9.180e-01
ZNF831	20.6634	0.06359	9.685e-01
ZNF606	7.23571	0.06358	9.724e-01
BMS1	29.4818	0.06346	9.357e-01
BCL7B	51.7028	0.06344	8.973e-01
CRAT	13.4509	0.0634	9.564e-01
ZNF567	12.8449	0.0634	9.523e-01
ALPK1	3.82352	0.06333	9.899e-01
RRAGB	10.8006	0.06325	9.543e-01
TK2	8.41196	0.06316	9.606e-01
SLC39A9	12.9282	0.06308	9.389e-01
MPDU1	36.4229	0.06298	9.507e-01
TULP3	6.31353	0.06295	9.734e-01
CYB5R4	28.4325	0.06288	9.076e-01
PGAM5	10.5561	0.06286	9.658e-01
JPT2	11.7841	0.06285	9.539e-01
AKAP8L	37.1358	0.06278	9.376e-01
FAM208A	65.8115	0.06273	9.393e-01
FIP1L1	53.8011	0.06266	8.935e-01
POLR3A	14.5389	0.06264	9.376e-01
ATP6V1B2	41.4947	0.06264	9.251e-01
YTHDC1	95.0163	0.0626	9.389e-01
PPP2CA	46.075	0.06244	9.595e-01
GSTM2	16.5309	0.06238	9.906e-01
ZBTB24	27.6168	0.06232	9.507e-01
NUP188	9.97617	0.0623	9.677e-01
CPSF6	48.4443	0.06225	9.279e-01
VAMP7	23.9632	0.06225	9.152e-01
ELMO1	51.607	0.06202	9.463e-01
BRAP	18.8614	0.06197	9.364e-01
RGP1	21.1631	0.06188	9.389e-01
TARS	60.0298	0.06184	9.606e-01
GRAP	9.17534	0.06183	9.790e-01
GSAP	7.31963	0.06179	9.835e-01
THOC2	61.3813	0.06172	9.076e-01
SPACA6	2.29843	0.06167	9.899e-01
CTNS	5.49614	0.06166	9.617e-01
CLUH	6.09527	0.06163	9.790e-01
PLAA	34.9007	0.06158	9.218e-01
USP37	16.3452	0.06154	9.543e-01
RMI2	4.09442	0.06152	9.878e-01
CNPPD1	76.2072	0.06152	9.348e-01
ZCCHC4	6.12453	0.0615	9.543e-01
BRCC3	23.4545	0.0615	9.302e-01
RAB10	100.547	0.06146	8.915e-01
RBM15	16.7844	0.06141	9.644e-01
PTPN4	62.7703	0.06135	9.478e-01
FLOT2	54.7361	0.06135	9.442e-01
KPNA4	50.9209	0.06125	9.520e-01
SLC16A7	29.701	0.06121	9.595e-01
NUDT16L1	63.9956	0.06116	9.211e-01
PRPF39	15.3606	0.06113	9.556e-01
TENT4B	13.3212	0.06111	9.697e-01
KIAA1143	31.3833	0.06109	9.451e-01
CORO1C	14.7844	0.06102	9.790e-01
ATP6V0A2	23.1773	0.06095	9.466e-01
NKG7	284.936	0.06074	9.896e-01
ATG13	25.0205	0.06068	9.367e-01
LRP5L	2.64819	0.06066	9.805e-01
TSR3	69.5514	0.06057	9.537e-01
PJA2	55.1309	0.06056	9.376e-01
GUCD1	16.1555	0.06049	9.507e-01
SUPT5H	57.4502	0.06043	9.462e-01
RPUSD4	14.2824	0.06042	9.507e-01
DCBLD1	5.01435	0.06041	9.831e-01
UBE2F	11.2002	0.06037	9.795e-01
C17orf80	10.4072	0.06036	9.685e-01
AP3M1	27.4731	0.06036	9.245e-01
FASTKD2	15.599	0.06031	9.595e-01
WDR47	9.32453	0.06026	9.677e-01
TMED4	91.0261	0.06021	8.770e-01
LANCL2	3.72354	0.06013	9.782e-01
CCDC32	41.8641	0.06009	9.357e-01
RAB5IF	128.72	0.06006	9.150e-01
ZNF439	4.66742	0.05984	9.884e-01
SUFU	12.7597	0.05983	9.610e-01
SLC12A9	16.6411	0.05979	9.685e-01
ITPR2	41.6364	0.05978	9.595e-01
UGGT1	22.226	0.05967	9.543e-01
ARFRP1	35.4909	0.05959	9.279e-01
KLHL25	3.50293	0.05958	9.858e-01
PRDM2	47.5301	0.0595	9.508e-01
MFNG	87.5614	0.05948	9.375e-01
LIMA1	49.9033	0.05943	9.747e-01
DNAJB12	28.9948	0.05941	9.226e-01
ORC2	17.7138	0.05932	9.462e-01
ARPP19	68.8589	0.05925	9.231e-01
PDHB	55.7373	0.05924	9.024e-01
PHLPP2	5.45972	0.05914	9.808e-01
HTRA2	29.3831	0.05914	9.456e-01
SPINT2	18.2659	0.0591	9.906e-01
VILL	10.7696	0.05909	9.677e-01
LIMS1	124.679	0.05904	9.606e-01
MCPH1	22.4093	0.05903	9.543e-01
GCNT1	18.8539	0.05902	9.858e-01
SLC39A6	26.1452	0.05901	9.375e-01
NLRP1	40.681	0.059	9.611e-01
MDM2	47.6301	0.05899	9.543e-01
SNUPN	24.1159	0.05896	9.375e-01
UBA3	57.4951	0.05891	8.935e-01
TERF1	38.8603	0.05883	9.180e-01
HGH1	10.8297	0.05876	9.685e-01
TFG	41.6845	0.05869	9.083e-01
HNRNPH2	13.7577	0.05865	9.667e-01
PCYOX1L	20.2996	0.05863	9.818e-01		Yes
BNIP2	76.5598	0.05849	9.024e-01
DPY30	58.8507	0.05848	9.066e-01
FUT11	16.2432	0.05842	9.485e-01
IFRD1	24.8837	0.05841	9.708e-01
UBE2G1	61.1609	0.05831	8.425e-01
CPM	5.83835	0.05821	9.924e-01
RBMS1	110.305	0.05819	9.389e-01
TEPSIN	10.7807	0.05814	9.725e-01
XPOT	31.1964	0.0581	9.606e-01
PARG	18.6945	0.05804	9.606e-01
GGNBP2	94.6925	0.05802	9.083e-01
RTF2	90.3661	0.05802	9.132e-01
PIK3CB	20.0106	0.05795	9.609e-01
RETSAT	10.8841	0.05767	9.595e-01
ZNF613	4.26545	0.05763	9.733e-01
CNEP1R1	14.4212	0.05752	9.507e-01
TOR1AIP2	20.9757	0.05751	9.644e-01
ELAVL1	56.7997	0.05743	9.321e-01
PDP1	17.863	0.05742	9.595e-01
PSPH	12.1016	0.0574	9.936e-01
EIF1B	116.849	0.05726	9.357e-01
SND1	67.6563	0.05723	9.507e-01
MTFP1	18.9656	0.05722	9.676e-01
RBM23	30.3099	0.0572	9.485e-01
ELL	27.3202	0.05713	9.610e-01
ALDH1B1	3.63716	0.05712	9.857e-01
RAB5B	41.1084	0.05709	9.436e-01
FAM189B	4.95418	0.05707	9.821e-01
USPL1	14.5989	0.05701	9.606e-01
URM1	67.6993	0.05683	9.312e-01
CABIN1	54.6194	0.05668	9.496e-01
MAF1	83.8208	0.05661	9.218e-01
MTFR1L	10.7434	0.0566	9.595e-01
TMEM63B	6.27964	0.05659	9.722e-01
CSAD	4.59257	0.05658	9.818e-01
MED16	30.784	0.05654	9.685e-01
CCDC191	3.69535	0.0564	9.845e-01
RNMT	60.8968	0.0564	9.606e-01
FANCC	1.75003	0.05629	9.896e-01
FARSA	45.373	0.05628	9.403e-01
METTL23	71.1377	0.05628	9.089e-01
RELL1	16.9319	0.05617	9.660e-01
TRBV7-9	90.2823	0.05616	9.896e-01
ATG7	11.6112	0.05612	9.660e-01
ZNF644	63.0357	0.05604	9.384e-01
TATDN1	29.0266	0.05589	9.556e-01
DNAJC30	13.722	0.05572	9.573e-01
ZBED1	18.4732	0.05569	9.606e-01
G6PD	32.6038	0.05557	9.543e-01
ADCK2	10.1779	0.05536	9.732e-01
SF3B5	181.29	0.05534	8.834e-01
ZMYM3	6.53665	0.05523	9.700e-01
RCC1	8.12703	0.05514	9.790e-01
VPS39	25.3102	0.05512	9.549e-01
TMEM9	20.1543	0.05512	9.606e-01
CHMP1B	18.796	0.0551	9.606e-01
CEP135	24.286	0.05507	9.556e-01
KIF22	31.9479	0.05504	9.617e-01
AP3D1	49.7656	0.05504	9.543e-01
PRKAR1A	139.548	0.05503	9.375e-01
CD164	182.361	0.05489	9.246e-01
ANKRD12	321.993	0.05448	9.376e-01
ST6GAL1	38.7654	0.05443	9.644e-01		Yes
ICE1	56.2623	0.05442	9.389e-01
TRMT10B	15.9605	0.05441	9.668e-01
CD55	63.4989	0.05438	9.896e-01		Yes
UNG	21.6118	0.05437	9.556e-01
ALG13	39.2841	0.05434	9.377e-01
YWHAH	188.948	0.05433	9.595e-01
MAGEH1	15.9558	0.0543	9.666e-01
ZC3H8	33.0811	0.05428	9.660e-01
TNFAIP8L1	12.38	0.05428	9.677e-01
RAB4B	3.35497	0.05421	9.847e-01
ERO1B	13.0059	0.05414	9.814e-01
NELFCD	47.3113	0.05409	9.532e-01
ABCA7	12.8947	0.05408	9.814e-01
TSPAN17	21.9115	0.05395	9.660e-01
ZBTB11	34.1335	0.05391	9.606e-01
BRD3	21.8643	0.05388	9.556e-01
NDUFB1	99.585	0.0538	9.847e-01
PSMD9	53.1561	0.05368	9.543e-01
MUS81	26.6457	0.05364	9.595e-01
PAAF1	14.1399	0.05353	9.543e-01
ALG2	34.2393	0.05353	9.389e-01
PPHLN1	63.9073	0.05352	9.024e-01
SURF4	112.662	0.05352	9.491e-01
SIPA1	49.9096	0.05341	9.790e-01
EEF1AKMT2	10.6815	0.05339	9.790e-01
PRPF31	43.6849	0.05334	9.180e-01
ZNF16	4.15213	0.0533	9.790e-01
LTBP4	27.8122	0.05318	9.660e-01		Yes
DDB2	41.976	0.05314	9.543e-01
TMEM245	27.6668	0.05307	9.682e-01
FAAP100	7.75819	0.05303	9.790e-01
TFIP11	29.308	0.05297	9.592e-01
KIF5C	19.3416	0.05282	9.899e-01
XPR1	11.7323	0.05276	9.676e-01
COMMD2	49.4781	0.05276	9.324e-01
MTA3	10.7599	0.05264	9.660e-01
PLEC	109.4	0.05257	9.778e-01
SCAND1	198.439	0.05248	9.364e-01
NECAP2	77.9072	0.05242	9.437e-01
TRIM13	27.5197	0.05237	9.491e-01
PEX2	30.526	0.05234	9.606e-01
RNF149	187.182	0.05234	9.473e-01
GNPDA1	51.7739	0.05233	9.697e-01
EFR3A	56.5275	0.05225	9.375e-01
ANKRD17	43.464	0.05213	9.606e-01
FGR	4.09993	0.05212	9.936e-01
VASP	110.313	0.0521	9.543e-01
ZNF140	11.8928	0.05209	9.583e-01
THEMIS	95.5107	0.05205	9.681e-01
SLC26A6	6.42358	0.05199	9.771e-01
ANO10	3.63151	0.05197	9.857e-01
ITM2A	254.211	0.05191	9.795e-01
NRBF2	41.4702	0.05189	9.375e-01
PEX6	22.3801	0.05188	9.790e-01
CNOT3	20.4712	0.05188	9.595e-01
RUFY3	6.81421	0.05181	9.899e-01
C11orf21	8.26209	0.05179	9.899e-01
TUBA1C	49.8298	0.05172	9.724e-01
B4GALT7	13.4369	0.05166	9.660e-01
CLIP1	56.3275	0.05163	9.473e-01
CREB1	51.3545	0.05163	9.251e-01
KLHDC1	2.40717	0.05161	9.913e-01
NCAPH2	12.476	0.05154	9.720e-01
LTN1	28.1222	0.05145	9.595e-01
SLC25A22	14.5904	0.0514	9.782e-01
PAPOLA	121.212	0.05137	9.066e-01
SNX20	50.1589	0.05137	9.570e-01
TRBV29-1	38.1598	0.05135	9.936e-01
SLC25A12	27.8995	0.05124	9.677e-01
GLIPR1	163.367	0.05121	9.606e-01
DPP7	158.507	0.0512	9.462e-01		Yes
TRIM11	29.0733	0.05117	9.660e-01
UTP15	9.41036	0.0511	9.717e-01
WDR43	31.0601	0.05107	9.676e-01
SLC38A10	43.312	0.05105	9.606e-01
OSER1	25.6948	0.05103	9.556e-01
GALNS	10.0242	0.05102	9.667e-01
RBBP7	60.8405	0.051	9.111e-01
SEC61G	221.329	0.05087	9.681e-01
SESN2	8.27279	0.05086	9.818e-01
MAN1A2	58.5539	0.05079	9.367e-01
SIRT2	39.2109	0.05066	9.556e-01
CYFIP1	10.7647	0.05062	9.813e-01
DHRSX	25.3926	0.05056	9.617e-01		Yes
PPP1CB	72.2416	0.05054	9.700e-01
ICAM3	258.043	0.05053	9.456e-01
TMF1	87.9575	0.0505	9.447e-01
PRDX3	103.731	0.0505	9.466e-01
VCPIP1	31.1893	0.05033	9.606e-01
NEDD1	19.3681	0.05022	9.666e-01
ITK	118.905	0.05015	9.676e-01
SLFN12	11.8993	0.05009	9.896e-01
NFYC	50.3482	0.05003	9.367e-01
CENPM	19.6647	0.04997	9.896e-01
ZBTB41	8.19345	0.04982	9.818e-01
CPNE8	3.30147	0.04977	9.920e-01
LSG1	23.7896	0.0497	9.606e-01
NUP214	28.9116	0.04967	9.564e-01
POLR2H	46.0955	0.04965	9.321e-01
PHLDA3	11.5805	0.04954	9.896e-01
VPS45	19.4269	0.04946	9.543e-01
ZNF432	5.86313	0.04945	9.790e-01
FAM214B	7.08005	0.04945	9.808e-01
BABAM1	15.4721	0.04944	9.717e-01
PARN	23.073	0.04942	9.595e-01
TRIM69	48.0533	0.04941	9.664e-01
DUSP10	12.3043	0.04931	9.857e-01
EWSR1	161.888	0.04925	9.339e-01
HIST1H4C	223.729	0.04924	9.896e-01
NUF2	3.95057	0.04919	9.883e-01
KANSL2	22.3825	0.04912	9.644e-01
ZDBF2	4.94735	0.04904	9.924e-01
THAP5	20.8502	0.04904	9.790e-01
SF3B1	202.7	0.04903	9.307e-01
CHPF2	16.149	0.04897	9.720e-01
FBXL15	32.9464	0.04891	9.507e-01
ZNF654	19.803	0.04887	9.642e-01
PPM1A	25.8557	0.04886	9.556e-01
BANF1	132.287	0.04882	9.367e-01
IMPDH1	39.1003	0.0488	9.663e-01
ZNF646	6.74035	0.04878	9.790e-01
ZNF230	6.17408	0.04878	9.842e-01
SMG5	19.1215	0.04875	9.643e-01
DCAF12	26.0351	0.04871	9.595e-01
CAPN12	13.2501	0.0486	9.886e-01
ANGEL2	24.5246	0.04859	9.525e-01
COPB2	63.9214	0.04842	9.375e-01
MIER3	8.14303	0.04832	9.790e-01
ATAD5	7.92049	0.04831	9.860e-01
USP3	74.5911	0.04816	9.543e-01
AFG3L2	29.938	0.04812	9.610e-01
LRCH1	20.8732	0.04807	9.606e-01
SFXN3	23.4045	0.04806	9.667e-01
POLD3	15.5888	0.04803	9.606e-01
C2CD5	18.3044	0.048	9.676e-01
HMGB3	8.45443	0.04798	9.875e-01
ST6GALNAC6	7.17633	0.04788	9.860e-01
TMEM50A	316.477	0.04788	9.133e-01
NF1	16.4361	0.04778	9.745e-01
BRCA2	5.89715	0.04777	9.899e-01
YME1L1	83.8267	0.04776	9.306e-01
NQO1	7.68818	0.04772	9.857e-01
CEP162	6.52625	0.04769	9.808e-01
PDCL	25.1632	0.04768	9.507e-01
KAT5	22.2741	0.04757	9.606e-01
TMEM187	15.786	0.04751	9.782e-01
BAK1	43.4438	0.04742	9.764e-01
CCDC141	3.93561	0.04742	9.936e-01
SMG9	15.9768	0.04737	9.677e-01
RMND5B	16.3769	0.04729	9.790e-01
PLEKHA3	46.8622	0.04724	9.520e-01
SP2	20.0722	0.04716	9.668e-01
ZNF117	2.04414	0.04714	9.896e-01
RBM18	34.4756	0.04711	9.504e-01
CDKN1B	160.219	0.04708	9.658e-01
CHERP	23.4441	0.04698	9.704e-01
POMGNT1	15.0908	0.04697	9.668e-01
SLC7A6	36.5971	0.04695	9.685e-01
RAB35	38.7441	0.04695	9.539e-01
BCL10	27.5663	0.04686	9.546e-01
COPB1	46.8896	0.04682	9.663e-01
AK3	30.993	0.04682	9.611e-01
GK5	11.4934	0.04681	9.843e-01
ZNF142	9.68359	0.04681	9.790e-01
ABHD17C	4.55661	0.04675	9.924e-01
PFDN1	56.3437	0.04674	9.595e-01
ZNF780A	12.0182	0.0467	9.697e-01
NT5DC1	40.1863	0.04669	9.595e-01
PET100	98.3067	0.04655	9.818e-01
FAM104A	56.7871	0.04652	9.403e-01
PRRC2C	303.925	0.04642	9.180e-01
ACBD6	32.0698	0.04637	9.595e-01
FAM122B	17.0426	0.0463	9.667e-01
GON4L	57.882	0.04623	9.496e-01
ABI1	81.917	0.04622	9.324e-01
HIP1R	9.66358	0.04605	9.808e-01
PTRH1	23.3568	0.04595	9.664e-01
SLC25A3	373.639	0.04579	9.367e-01
CRADD	11.3917	0.04579	9.805e-01
ANKRD52	13.5146	0.04577	9.790e-01
ZNF687	6.12228	0.04575	9.830e-01
TRAV5	19.6589	0.04566	9.936e-01
ZNF280C	4.83069	0.04563	9.857e-01
STK4	298.333	0.04558	9.376e-01
NCKIPSD	4.91446	0.04553	9.877e-01
PANX1	8.88452	0.04551	9.847e-01
STX12	30.0722	0.04545	9.491e-01
ATP5MC3	368.752	0.04536	9.375e-01
ANKRD39	46.0748	0.04535	9.668e-01
SELENOT	140.551	0.0453	9.412e-01
MIEN1	130.566	0.04528	9.324e-01
WRB	14.5016	0.04524	9.667e-01
RNF135	12.2377	0.04524	9.790e-01
RAB9A	32.3107	0.04504	9.617e-01
LPCAT1	16.9037	0.04502	9.790e-01
MIER1	119.293	0.04489	9.419e-01
CYP20A1	39.7874	0.04487	9.606e-01
ZNF317	8.86766	0.04485	9.704e-01
ZBTB48	12.0619	0.04483	9.666e-01
TMCO1	108.855	0.0446	9.549e-01
DUS3L	18.3892	0.04457	9.808e-01
LYRM4	23.8152	0.04452	9.790e-01
ZNF8	3.11608	0.04451	9.883e-01
ARPC5L	175.011	0.04444	9.416e-01
EIF4ENIF1	12.4156	0.04443	9.606e-01
EOMES	8.5648	0.04432	9.936e-01
NIPSNAP2	32.1515	0.04431	9.466e-01
LPAR2	46.3126	0.04424	9.764e-01
SLC35D1	10.1292	0.04419	9.818e-01
HOOK3	47.1904	0.04418	9.553e-01
ATXN3	24.9261	0.04417	9.677e-01
PRRC2B	81.931	0.04412	9.685e-01
AIP	139.496	0.04411	9.279e-01
ZNF830	34.4462	0.0441	9.595e-01
CLCN3	28.638	0.04397	9.682e-01
DCAF1	13.8964	0.04396	9.790e-01
RAB4A	53.8769	0.04384	9.556e-01
SCO2-1	4.40203	0.04384	9.924e-01
POLH	15.8774	0.04374	9.747e-01
LIPE	5.97967	0.04371	9.896e-01
GPR157	2.62442	0.04368	9.924e-01
HNRNPA0	159.328	0.04367	9.543e-01
NUP88	13.4428	0.04362	9.745e-01
SLC9A3R1	231.123	0.04361	9.666e-01
OSBPL2	16.5967	0.04359	9.606e-01
RER1	116.115	0.04356	9.287e-01
TACC1	90.5845	0.04352	9.543e-01
TMEM19	10.8988	0.04349	9.676e-01
THAP8	7.12886	0.04337	9.837e-01
RRM2B	11.7839	0.04331	9.790e-01
TM9SF2	107.681	0.0433	9.606e-01
ZNF273	6.46533	0.04326	9.821e-01
RNF25	16.4286	0.04323	9.644e-01
COMMD9	26.1223	0.04322	9.507e-01
TIMM44	11.5518	0.04321	9.808e-01
TTC17	50.4399	0.04307	9.606e-01		Yes
APBB3	4.79127	0.04304	9.896e-01
ACAD8	12.1351	0.04302	9.706e-01
TKFC	11.4148	0.043	9.821e-01
MBTPS2	5.39884	0.04295	9.796e-01
INTS2	8.60336	0.04286	9.778e-01
GFER	36.3976	0.04269	9.658e-01		Yes
TBC1D7	16.883	0.04268	9.778e-01
AFF4	60.5624	0.04267	9.624e-01
IQSEC1	27.2104	0.0426	9.790e-01
FAM3A	23.9669	0.04257	9.685e-01		Yes
PLP2	401.023	0.04241	9.818e-01
ETFA	70.0359	0.0424	9.459e-01
TRMT13	15.6601	0.04238	9.790e-01
HAUS6	19.1489	0.04235	9.667e-01
FLNA	218.429	0.04235	9.747e-01
ZNF7	13.5616	0.04232	9.677e-01
PREB	38.6979	0.0423	9.644e-01
SAC3D1	15.5393	0.04225	9.817e-01
SRCAP	12.2856	0.04223	9.883e-01
DYNC1LI2	32.8532	0.04221	9.606e-01
TUBGCP6	11.242	0.0422	9.854e-01
DENND4C	36.8331	0.04206	9.685e-01
ZNF217	53.504	0.04205	9.685e-01
UBXN6	12.5978	0.042	9.790e-01
DNAJA4	11.9219	0.04199	9.936e-01
AP3S1	62.1755	0.04197	9.606e-01
SH3BGRL	175.592	0.04182	9.411e-01
C11orf24	12.997	0.0416	9.808e-01
PHF19	45.5131	0.04156	9.756e-01
ZC3H18	39.3937	0.04154	9.677e-01
ZNF189	7.37604	0.04154	9.821e-01
SCRIB	7.43265	0.04153	9.896e-01
METTL9	98.841	0.0415	9.570e-01
MOCS3	6.20006	0.04146	9.837e-01
GID4	9.04342	0.04137	9.777e-01
PPP4R3B	77.5829	0.04126	9.543e-01
ARID4B	154.425	0.04119	9.508e-01
ERCC3	22.611	0.04113	9.580e-01
LAT	292.428	0.04111	9.666e-01
BLCAP	37.0477	0.0411	9.543e-01
CCDC186	52.304	0.04109	9.606e-01
MED27	28.9188	0.04108	9.606e-01
BCAS3	11.3974	0.041	9.803e-01
UEVLD	12.7848	0.04095	9.790e-01
HELLS	17.6533	0.04094	9.858e-01
ZNF397	14.3127	0.04092	9.813e-01
GUF1	12.9721	0.04089	9.782e-01
PRDX4	43.4192	0.04089	9.818e-01
DBP	19.173	0.04082	9.930e-01
DYNC1I2	37.4682	0.04072	9.790e-01
ZBTB17	14.5686	0.04071	9.790e-01
MAP2K1	50.4907	0.0407	9.606e-01
SRPK2	79.8911	0.04069	9.701e-01
TRMT2B	10.2711	0.04067	9.790e-01
COQ8A	13.1722	0.04065	9.860e-01
KLHL17	3.59839	0.04061	9.930e-01
SMCHD1	211.676	0.0405	9.685e-01
HELQ	19.549	0.04043	9.685e-01
ZNF383	9.79374	0.04032	9.785e-01
SDCCAG8	25.5805	0.0403	9.774e-01
RABIF	47.0238	0.0403	9.595e-01
ZBTB22	8.3733	0.04025	9.892e-01
WBP4	26.8469	0.04025	9.676e-01
MCL1	284.898	0.04023	9.706e-01
CHMP2B	51.1647	0.04015	9.507e-01
TADA2A	11.9085	0.04014	9.790e-01
MUM1	18.2142	0.04008	9.799e-01
C6orf47	24.1295	0.04007	9.706e-01
EEF1D	1248.52	0.04005	9.609e-01
ZYX	219.109	0.04004	9.790e-01
SLC37A4	7.19422	0.03995	9.857e-01
RP9	28.6236	0.03983	9.660e-01
TOMM70	39.4551	0.03983	9.660e-01
ATP10D	20.8594	0.03983	9.906e-01
TMPO	77.3441	0.03975	9.606e-01
C1orf35	34.6266	0.03975	9.667e-01
GOSR2	9.41825	0.03973	9.816e-01
DPM3	62.1673	0.03969	9.836e-01
ENSA	126.784	0.0395	9.375e-01
SENP3	4.34849	0.03932	9.930e-01
JMJD8	22.2049	0.03926	9.857e-01
YIPF3	84.81	0.03921	9.543e-01
STK25	42.2106	0.03889	9.676e-01
ME2	51.906	0.03884	9.628e-01
MED19	33.0203	0.03881	9.606e-01
ANAPC16	279.463	0.0387	9.546e-01
MKNK2	81.1978	0.03869	9.875e-01
MT2A	351.029	0.03869	9.938e-01
SUPV3L1	22.4581	0.03866	9.822e-01
FBXO25	12.6477	0.03862	9.831e-01
PICK1	6.5452	0.0386	9.866e-01
UBLCP1	59.2392	0.03856	9.634e-01
PRR14	30.0045	0.03852	9.685e-01
MAMSTR	2.39785	0.03844	9.920e-01
SAMD9	85.7536	0.03841	9.883e-01
RCN1	11.6533	0.0384	9.790e-01
GAPVD1	33.6268	0.03839	9.670e-01
ACOT4	8.79274	0.03829	9.930e-01
KCTD7	11.5982	0.03827	9.896e-01
ZNF248	7.88226	0.03824	9.883e-01
ENO1	454.805	0.03823	9.668e-01
SEC61A1	61.0534	0.03821	9.624e-01
DNAJC3	74.6734	0.03818	9.556e-01
ZNF678	7.02568	0.03812	9.896e-01
DDX52	24.2197	0.03807	9.685e-01
SP100	246.51	0.03805	9.667e-01
TK1	4.4035	0.03786	9.947e-01
MECP2	44.7006	0.03783	9.667e-01
PPP1R3B	9.8589	0.03782	9.930e-01
C1orf52	38.4287	0.03776	9.644e-01
GGA1	29.2916	0.03774	9.791e-01
RBM33	52.0032	0.03766	9.697e-01
PARP14	80.7248	0.03755	9.857e-01
TOMM40	32.8217	0.03746	9.790e-01
GORASP2	62.7552	0.03742	9.543e-01
MOSPD3	50.3545	0.03733	9.857e-01
DIS3	29.9873	0.03713	9.677e-01
RALY	180.848	0.03711	9.595e-01
RDH14	29.5372	0.03707	9.696e-01
CNOT4	52.4744	0.03692	9.660e-01
ARRDC1	64.2677	0.0369	9.666e-01
STK35	7.14133	0.0369	9.892e-01
MRPL33	102.001	0.0369	9.814e-01
KIF3A	23.486	0.0369	9.818e-01
ADRM1	115.895	0.03686	9.478e-01
PAFAH1B2	22.2062	0.03682	9.685e-01
MAGT1	31.2357	0.0368	9.717e-01
TIAL1	90.5793	0.03678	9.396e-01
HAUS1	32.357	0.03654	9.756e-01
PSMG4	40.0276	0.03651	9.772e-01
MED6	10.4623	0.0365	9.896e-01
SLC25A25	15.6827	0.03648	9.860e-01
KLHL26	3.72586	0.03644	9.899e-01
NSRP1	41.8534	0.03631	9.790e-01
THUMPD1	56.5118	0.0363	9.660e-01
RFNG	18.6422	0.0363	9.924e-01
DDX17	274.92	0.03628	9.666e-01
LPXN	138.131	0.03623	9.685e-01
TMBIM1	73.8765	0.0362	9.706e-01
PIM2	124.442	0.03618	9.875e-01
C1GALT1	53.3695	0.03614	9.790e-01
EIF4A3	65.5844	0.03611	9.658e-01
DNAJC9	36.9458	0.03611	9.723e-01
PIP4K2C	16.7029	0.03597	9.790e-01
TP53I3	3.43686	0.03592	9.947e-01
SRSF11	204.627	0.03589	9.389e-01
YPEL3	264.055	0.03578	9.821e-01
RALB	25.4011	0.03577	9.822e-01
EFTUD2	26.1874	0.03577	9.685e-01
CPNE1	41.3407	0.03574	9.845e-01
TTC5	17.7616	0.03567	9.706e-01
GON7	30.0406	0.03558	9.677e-01
ZNF566	5.90285	0.03556	9.899e-01
ZC3H6	27.9575	0.03556	9.896e-01
SCLY	5.03966	0.03546	9.906e-01
PHF20L1	65.9313	0.03545	9.663e-01
KIAA0100	34.6848	0.03542	9.732e-01
PTPN9	26.3228	0.03542	9.795e-01
TINF2	62.2663	0.03539	9.595e-01
METAP2	62.8038	0.03537	9.790e-01
FAM221A	5.32	0.03523	9.924e-01
CHURC1	45.5684	0.03523	9.790e-01
TMEM159	21.7337	0.03523	9.818e-01
FAM32A	62.3335	0.03521	9.591e-01
POLG	26.8449	0.03521	9.790e-01
FASTK	34.407	0.03521	9.685e-01
GSPT2	16.0308	0.03518	9.795e-01
EIF5A	189.676	0.03511	9.794e-01
TXNL4A	174.715	0.03509	9.695e-01
MTMR8	2.92235	0.035	9.924e-01
LCP2	329.066	0.03499	9.685e-01
SWSAP1	8.2513	0.03491	9.827e-01
PITHD1	48.1967	0.03488	9.745e-01
EIF1	1724.17	0.03483	9.668e-01
MBTPS1	30.6842	0.03483	9.790e-01
BRAT1	24.7553	0.03476	9.849e-01
PHB2	163.8	0.03471	9.634e-01
MRPL34	115.197	0.03465	9.606e-01
GABPA	23.488	0.03461	9.677e-01
PNPLA4	4.62237	0.03459	9.913e-01
KCNK12	3.88524	0.03453	9.936e-01
NUDCD3	25.4911	0.03449	9.778e-01
WDR5	18.9026	0.03441	9.720e-01
ZCCHC17	33.3853	0.0344	9.646e-01
HPS6	22.617	0.0344	9.896e-01
ZNF587	5.8324	0.03432	9.920e-01
ADAM15	16.9874	0.03431	9.860e-01
C3orf18	4.83246	0.0343	9.930e-01
SELENOF	135.537	0.03429	9.473e-01
ATG101	37.2668	0.03427	9.676e-01
RASSF7	49.742	0.03424	9.818e-01
PHF3	111.199	0.03419	9.685e-01
HDAC6	9.76384	0.03418	9.858e-01
ETV3	14.0113	0.03413	9.909e-01
PTPN2	86.7966	0.03397	9.676e-01
PITPNB	51.0003	0.03389	9.617e-01
ANKRD13C	24.4	0.03386	9.755e-01
TAP1	215.682	0.03377	9.853e-01
IL17RA	51.1761	0.03373	9.818e-01		Yes
ZNF324	5.50925	0.03365	9.924e-01
FXYD1	12.4532	0.0336	9.937e-01
UBXN4	254.204	0.03348	9.332e-01
IPP	10.2572	0.03346	9.790e-01
SMS	57.77	0.0334	9.818e-01
SP140L	61.9543	0.03339	9.794e-01
XRRA1	12.1604	0.03337	9.936e-01
CBX5	38.6247	0.03336	9.808e-01
CLSTN1	40.9395	0.03329	9.778e-01
ZBED5	24.4589	0.03328	9.808e-01
MIS12	14.2742	0.03309	9.875e-01
COA1	44.6279	0.03309	9.843e-01
RPAP3	24.7527	0.03305	9.732e-01
KCNAB2	69.3026	0.03303	9.790e-01
TRAF1	40.0352	0.03297	9.896e-01
DDX24	267.511	0.03288	9.790e-01
ALKBH4	14.3253	0.03285	9.790e-01
SCFD1	28.2885	0.03277	9.668e-01
EBLN3P	41.8299	0.03277	9.808e-01
RINL	45.6379	0.03276	9.717e-01
SRRT	53.5986	0.03275	9.784e-01
CDKN2AIP	38.8815	0.03273	9.782e-01
HOOK1	3.29312	0.03265	9.961e-01
ATP6V0C	151.285	0.03264	9.808e-01
NUP205	15.6201	0.03257	9.847e-01
TMEM167B	28.0614	0.03251	9.732e-01
HADHB	53.3038	0.03237	9.580e-01
SRP19	37.8082	0.03236	9.896e-01
RNF220	53.9002	0.03212	9.790e-01
CD2AP	31.2568	0.03209	9.857e-01
ZSWIM9	6.86942	0.03202	9.899e-01
EXOSC4	26.2846	0.03193	9.790e-01
PSEN1	24.0643	0.03191	9.790e-01
ORC5	15.3946	0.0319	9.795e-01
MAST2	4.39731	0.0319	9.907e-01
ARMCX6	30.1047	0.03176	9.724e-01
ILVBL	11.4379	0.03169	9.896e-01
BLOC1S1	55.7664	0.03165	9.899e-01
PSMD7	107.733	0.03164	9.524e-01
AP3B1	47.3369	0.0316	9.677e-01
PEX16	43.6582	0.03156	9.695e-01
SMIM13	7.36491	0.03156	9.899e-01
TMEM234	10.1864	0.0315	9.818e-01
ZBTB38	88.0875	0.03144	9.790e-01
NDUFA9	7.79984	0.03132	9.930e-01
MRPL52	107.806	0.0313	9.857e-01
CDK11A	29.8003	0.03129	9.899e-01
KDM4A	5.94576	0.03121	9.899e-01
PA2G4	190.229	0.03114	9.790e-01
RPP25L	32.9077	0.03104	9.805e-01
CEP44	11.2415	0.03102	9.896e-01
SLF2	28.4523	0.03102	9.828e-01
TRBV28	63.1845	0.031	9.961e-01
SEC22A	2.57644	0.031	9.936e-01
IFT22	6.90133	0.031	9.906e-01
LARP7	54.9184	0.031	9.677e-01
ZNF865	7.67167	0.03096	9.919e-01
MPP6	7.56105	0.03094	9.930e-01
ACSL3	29.4919	0.03083	9.848e-01
MRPL39	23.1936	0.03074	9.874e-01
GGCX	11.1251	0.03073	9.858e-01
FBXL5	43.487	0.03073	9.771e-01
DKC1	31.5768	0.03067	9.790e-01
CRYZ	22.7035	0.03056	9.919e-01
MAN1B1	26.644	0.0305	9.790e-01
R3HDM4	118.454	0.03047	9.857e-01
USP14	60.9273	0.03041	9.644e-01
SMARCC2	71.7395	0.0304	9.677e-01
CDKL1	7.22401	0.03038	9.899e-01
ERN1	118.194	0.03034	9.924e-01
SPOCK2	461.736	0.03024	9.845e-01		Yes
UBL5	384.884	0.03011	9.857e-01
ZNF44	12.1159	0.0301	9.896e-01
LAPTM4A	78.6158	0.03009	9.790e-01
OSGEP	39.4694	0.03009	9.720e-01
ORAI3	25.389	0.03001	9.924e-01
AKR7A2	46.6237	0.02997	9.790e-01
WDR55	20.1615	0.02988	9.805e-01
MOSPD1	9.19389	0.02984	9.857e-01
ANKRD13A	37.6063	0.02981	9.821e-01
SGCB	13.1495	0.0298	9.896e-01
NAA60	26.0322	0.02979	9.814e-01
AMDHD2	13.133	0.02977	9.896e-01
PPWD1	43.1707	0.02976	9.808e-01
CXCR6	425.449	0.02975	9.936e-01
KDM3A	19.0705	0.02967	9.896e-01
SUPT20H	43	0.02967	9.685e-01
MKKS	6.16058	0.02962	9.945e-01
TTC14	60.6551	0.0296	9.818e-01
KPNB1	116.926	0.02944	9.677e-01
TMEM160	105.98	0.0294	9.644e-01
CANX	160.146	0.02933	9.685e-01
HMBOX1	13.8417	0.0293	9.877e-01
CDK19	13.9203	0.02922	9.896e-01
TOMM5	92.6363	0.0292	9.915e-01
RCCD1	3.80262	0.02919	9.936e-01
TMED5	95.8841	0.02911	9.732e-01
SEC31B	4.44909	0.0291	9.947e-01
TOR2A	27.1612	0.029	9.805e-01		Yes
KNTC1	4.45306	0.02894	9.930e-01
TRIM14	44.2557	0.02878	9.857e-01
SLC39A10	47.9402	0.02877	9.927e-01
SCAMP3	73.2039	0.02875	9.664e-01
ZNF131	42.2876	0.02873	9.723e-01
C12orf43	19.4276	0.02865	9.814e-01
NAF1	11.5803	0.02856	9.896e-01
ZNF737	10.8321	0.02851	9.923e-01
MORC2	7.14396	0.02848	9.937e-01
EIF2B2	30.5751	0.02848	9.790e-01
HERPUD2	60.0295	0.02846	9.817e-01
FBXO31	18.7459	0.02842	9.860e-01
UTP11	20.8453	0.02835	9.821e-01
SLC38A1	124.68	0.02828	9.790e-01
WDR83	15.8765	0.02821	9.795e-01
JAZF1	33.7111	0.02814	9.930e-01
MFSD14A	24.3705	0.028	9.896e-01
ITCH	30.3858	0.028	9.818e-01
ANP32E	110.308	0.02788	9.685e-01
NR2C2	21.3442	0.02787	9.857e-01
STK16	31.6164	0.02785	9.873e-01
SMC3	85.3476	0.02782	9.666e-01
UBE2A	88.6692	0.02782	9.685e-01
RABL2B	6.4718	0.02777	9.920e-01
TIMM50	30.1971	0.02774	9.732e-01
EARS2	5.1316	0.02764	9.917e-01
RNPS1	130.147	0.02752	9.525e-01
RNPEP	28.8123	0.02736	9.896e-01		Yes
EIF5	175.189	0.0273	9.782e-01
GOLGA7	82.3286	0.02723	9.685e-01
RIOK2	17.4746	0.02713	9.883e-01
CACNB1	3.51315	0.0271	9.936e-01
GTF3C5	20.6993	0.02707	9.794e-01
ATG16L1	15.7647	0.02698	9.899e-01
GEMIN6	19.1162	0.02697	9.860e-01
CUX1	23.7347	0.0269	9.896e-01
DICER1	42.2463	0.0268	9.860e-01
FAM86C1	4.42075	0.02678	9.944e-01
TBRG1	92.4593	0.02677	9.790e-01
WDR75	18.8296	0.02665	9.908e-01
KLHL11	12.1296	0.02653	9.930e-01
MYCBP	6.23682	0.02648	9.948e-01
EIF4A1	22.3963	0.02648	9.906e-01
NR1D2	27.9051	0.02632	9.936e-01
TMCO4	10.7677	0.02628	9.871e-01
LCOR	28.8902	0.02627	9.896e-01
GEMIN4	6.1257	0.02623	9.936e-01
IRF1	290.885	0.02621	9.896e-01
CRELD2	52.8852	0.0262	9.857e-01
JMJD6	35.6574	0.02619	9.795e-01
ARHGAP27	19.4748	0.02618	9.899e-01
HDAC1	99.4596	0.02612	9.790e-01
RPUSD1	17.937	0.02599	9.896e-01
MR1	25.2425	0.02588	9.813e-01
TMED9	142.161	0.02585	9.732e-01
REL	63.7446	0.02574	9.913e-01
SLA2	58.6764	0.02571	9.924e-01
MRPL47	44.754	0.0257	9.818e-01
TDG	47.8371	0.02567	9.896e-01
UNC13D	36.4423	0.02564	9.896e-01
R3HCC1L	16.1381	0.02563	9.899e-01
NAB2	8.90379	0.02561	9.938e-01
STX17	33.1697	0.02554	9.845e-01
NAA38	110.521	0.02546	9.896e-01
SLC25A46	43.5929	0.02543	9.838e-01
RNF6	28.4458	0.02535	9.795e-01
BUB3	172.577	0.02527	9.507e-01
DNTTIP1	25.3425	0.0252	9.821e-01
KLF6	528.127	0.02518	9.930e-01
VCP	187.092	0.02516	9.771e-01
MCM6	31.0363	0.02512	9.896e-01
DBR1	10.3558	0.02509	9.896e-01
JRK	5.63815	0.02498	9.936e-01
PEX11B	37.9061	0.02493	9.808e-01
SOCS5	5.2575	0.02483	9.930e-01
MTCH2	59.8024	0.02471	9.790e-01
APBA3	33.818	0.02467	9.899e-01
NDUFV2	277.089	0.0246	9.858e-01
SRP54	57.8652	0.02456	9.790e-01
CYTH4	39.7211	0.02456	9.896e-01
ZNF101	36.8681	0.02454	9.899e-01
STT3A	33.9364	0.02452	9.858e-01
COQ9	20.7739	0.02449	9.818e-01
GEMIN7	30.2457	0.02447	9.847e-01
RUFY1	39.5078	0.0244	9.858e-01
MAPKAPK5	21.0241	0.02437	9.883e-01
DDX21	98.4464	0.02432	9.936e-01
INPP4A	44.6082	0.0243	9.883e-01
KIF1BP	11.564	0.02425	9.913e-01
ADAT3	7.25349	0.02423	9.936e-01
UQCC1	6.06427	0.02423	9.915e-01
TPRG1	4.52536	0.02411	9.961e-01
MRPS30	38.5539	0.0241	9.818e-01
PCMTD1	51.1861	0.02397	9.886e-01
CDK11B	24.538	0.02391	9.906e-01
TGOLN2	124.345	0.02387	9.807e-01
ZNF594	3.1354	0.02381	9.948e-01
CTPS1	10.7803	0.0238	9.930e-01
MED10	98.8829	0.02365	9.795e-01
PKNOX1	17.447	0.02363	9.896e-01
SMIM12	67.3242	0.02363	9.796e-01
RPTOR	13.4209	0.02356	9.930e-01
STAT1	218.531	0.02354	9.937e-01
EMC8	32.3064	0.02351	9.790e-01
TIMELESS	6.20129	0.02349	9.947e-01
FAM173B	8.72442	0.02347	9.930e-01
FAM204A	72.5851	0.02344	9.790e-01
ACER3	11.0086	0.02334	9.906e-01
RFX5	23.2711	0.02294	9.913e-01
MAST3	10.6886	0.02293	9.936e-01
SIRT3	12.349	0.0229	9.920e-01
ZNF195	22.4364	0.02285	9.790e-01
NDUFA1	247.181	0.0228	9.930e-01
RNFT1	28.7145	0.02274	9.818e-01
MPG	95.4837	0.02269	9.866e-01
BRD8	26.2273	0.02267	9.899e-01
POLR2E	112.362	0.02266	9.790e-01
LMBRD2	16.2182	0.02263	9.896e-01
POLA2	6.62814	0.02263	9.915e-01
SNAPC3	19.8733	0.02262	9.894e-01
CYB5R1	23.8596	0.0226	9.899e-01
TIMM10	45.2789	0.02253	9.930e-01
STRAP	91.5106	0.02248	9.745e-01
MYNN	25.3935	0.02248	9.858e-01
IL12RB2	21.703	0.02246	9.961e-01
SMYD2	30.202	0.02243	9.899e-01
ABHD3	39.9602	0.02231	9.818e-01
GPATCH2L	30.4864	0.0223	9.896e-01
KIF21B	38.3886	0.02229	9.915e-01
NOL10	13.2912	0.02226	9.904e-01
IPO11	8.38152	0.02224	9.930e-01
PSKH1	6.48772	0.02218	9.936e-01
TMEM102	20.4194	0.02212	9.920e-01
TTC22	6.97615	0.02207	9.947e-01
NOL7	142.487	0.02198	9.806e-01
DIP2A	51.529	0.02197	9.933e-01
RAB3IP	18.1696	0.02195	9.924e-01
WASF2	142.08	0.02194	9.790e-01
TMEM223	59.5095	0.02192	9.896e-01
SYS1	15.2132	0.02189	9.936e-01
BDH2	17.3196	0.02184	9.930e-01
RETREG3	22.3466	0.0217	9.896e-01
MFSD3	8.20278	0.02166	9.936e-01
WDR5B	3.82715	0.02162	9.945e-01
HECTD1	61.4184	0.02161	9.858e-01
YWHAQ	221.82	0.02161	9.896e-01
CDK12	51.4026	0.0216	9.896e-01
MRPS31	39.8868	0.0216	9.896e-01
SOS1	20.9059	0.02158	9.947e-01
TXNRD1	40.8613	0.02156	9.860e-01
PRRT3	3.95942	0.02148	9.950e-01
LLGL1	5.3248	0.02145	9.947e-01
PYROXD1	25.2816	0.02141	9.899e-01
ABR	25.179	0.02141	9.899e-01
CD3G	405.096	0.02134	9.896e-01
KDELC1	2.72084	0.02131	9.961e-01
SLX4	4.56978	0.02127	9.937e-01
TEP1	13.4099	0.02124	9.936e-01
SLC25A36	36.1435	0.02122	9.883e-01
NCALD	15.1512	0.02115	9.961e-01
SESN3	42.8763	0.02111	9.961e-01
SS18	42.4153	0.02109	9.841e-01
PUF60	107.128	0.02108	9.778e-01
GTF2I	79.6482	0.02103	9.899e-01
MMP24OS	75.4859	0.02103	9.899e-01
PELO	25.1416	0.02092	9.896e-01
RRP15	19.2116	0.02091	9.947e-01
B9D2	14.2777	0.02089	9.910e-01
ITGA5	18.5151	0.02078	9.948e-01
ATP6V0D1	80.2505	0.02075	9.818e-01
MAN2A1	34.8631	0.02059	9.930e-01
CAMTA1	53.2995	0.02059	9.896e-01
STX6	28.7802	0.02059	9.899e-01
HELZ	67.1183	0.02054	9.896e-01
SETD4	8.44374	0.02043	9.930e-01
CTNNBIP1	18.6042	0.02037	9.930e-01
NLRP2	4.39029	0.02027	9.972e-01
RAF1	32.8884	0.02016	9.883e-01
DGKA	81.4737	0.0201	9.930e-01
INTS1	14.9069	0.02009	9.930e-01
STARD5	2.44682	0.02009	9.959e-01
TCERG1	49.2807	0.02005	9.818e-01
CDKN2D	64.6121	0.01999	9.947e-01
CCDC112	5.29766	0.01997	9.961e-01
P4HTM	30.417	0.01985	9.896e-01
RERE	34.353	0.01977	9.930e-01
SCMH1	10.7899	0.01972	9.951e-01
LEMD3	26.6596	0.01966	9.920e-01
UCHL5	40.0678	0.01936	9.828e-01
NARS2	7.98986	0.01924	9.936e-01
TMEM147	87.808	0.01921	9.896e-01
ITM2C	55.3298	0.01909	9.961e-01
DGKD	15.9352	0.01902	9.936e-01
ALKBH8	6.38305	0.01902	9.936e-01
MAPKAPK3	73.8222	0.01901	9.930e-01
FAIM	7.49395	0.01901	9.940e-01
RBM7	7.41544	0.01896	9.947e-01
ZNF134	10.5222	0.01894	9.924e-01
RBM17	118.061	0.01891	9.818e-01
SLC25A11	53.7887	0.0189	9.896e-01
SRBD1	13.7674	0.01889	9.930e-01
ZNF740	12.146	0.0188	9.936e-01
NSD1	85.4817	0.01879	9.883e-01
ZNF526	7.41644	0.01876	9.937e-01
NBDY	78.7472	0.01871	9.908e-01
MRPS35	53.6334	0.01868	9.874e-01
ESF1	37.8014	0.0186	9.936e-01
EAPP	68.1704	0.01858	9.899e-01
DDX19A	13.9062	0.01857	9.908e-01
MACROD1	4.04228	0.01854	9.951e-01
DCUN1D3	3.33232	0.01853	9.961e-01
SAMSN1	93.2018	0.01845	9.936e-01
HACD3	38.0198	0.01839	9.906e-01
CHRNB1	18.4708	0.01839	9.924e-01
TRMT11	12.6381	0.01838	9.930e-01
MIATNB	10.9079	0.01834	9.936e-01
ZNF174	10.1751	0.01831	9.930e-01
FAM53C	8.58035	0.01824	9.947e-01
ECHDC2	29.0245	0.01802	9.930e-01
LEPROT	31.4256	0.01794	9.930e-01
EIF2AK1	55.9796	0.01787	9.896e-01
SNRNP70	86.2135	0.01786	9.896e-01
LIG3	11.6152	0.01785	9.933e-01
CCDC47	57.0661	0.01782	9.884e-01
SGTB	27.6189	0.0178	9.930e-01
ZNF783	4.84601	0.01779	9.948e-01
EEF2K	11.1339	0.01777	9.936e-01
EMC10	59.0105	0.01771	9.883e-01		Yes
GIGYF2	36.8415	0.01768	9.924e-01
NUP93	14.6922	0.01759	9.930e-01
CCDC117	14.6479	0.01755	9.947e-01
SNAPIN	51.6364	0.01746	9.896e-01
APEH	51.438	0.01745	9.899e-01
GPAT4	18.4642	0.0174	9.930e-01
RXRB	19.829	0.01731	9.930e-01
LY6E	579.453	0.0173	9.948e-01
PGS1	32.276	0.0173	9.930e-01
NAA25	14.2854	0.01728	9.933e-01
RFXAP	11.3949	0.01727	9.936e-01
GINS2	8.72108	0.01725	9.972e-01
NKRF	4.48391	0.01718	9.948e-01
FEN1	10.904	0.01714	9.947e-01
SEC31A	58.834	0.01713	9.896e-01
TIA1	44.1083	0.0171	9.930e-01
PSMD2	69.3115	0.01708	9.860e-01
NAT9	15.2723	0.01704	9.936e-01
CDC40	61.131	0.01702	9.851e-01
WDR13	18.986	0.01699	9.930e-01
TCF7	79.3932	0.01695	9.972e-01
KANTR	3.53204	0.01693	9.961e-01
TOLLIP	31.7388	0.01692	9.896e-01
PELP1	22.6295	0.01692	9.936e-01
ADGRE5	216.645	0.01686	9.948e-01		Yes
SPATA5	10.1902	0.01682	9.947e-01
PRPF19	40.2413	0.01682	9.899e-01
EXD2	2.90385	0.01675	9.961e-01
PYURF	131.087	0.01664	9.896e-01
ABHD5	20.6721	0.01662	9.940e-01
TMEM243	100.849	0.0166	9.896e-01
COPA	50.8188	0.01657	9.920e-01		Yes
SLC48A1	4.03815	0.01652	9.957e-01
CLTA	190.667	0.01647	9.896e-01
LMBRD1	58.5538	0.01642	9.896e-01
ZNF106	63.8778	0.0164	9.924e-01
FBXO34	35.7112	0.01633	9.936e-01
PECR	15.4488	0.01631	9.936e-01
DSTN	95.4971	0.0163	9.930e-01
PIGK	14.9412	0.0163	9.930e-01
SCO1	20.5006	0.01621	9.899e-01
NIT2	32.2019	0.01618	9.909e-01
TTN	11.2183	0.01612	9.972e-01
CDK7	14.7551	0.0161	9.930e-01
FAM217B	28.1175	0.01607	9.896e-01
UTRN	88.129	0.01598	9.936e-01
ZNF34	5.51052	0.01597	9.948e-01
PARVG	67.4018	0.01594	9.930e-01
ABI2	16.7894	0.01591	9.930e-01
GRB2	144.836	0.01583	9.857e-01
FAM122A	18.2704	0.01569	9.930e-01
POR	24.6459	0.01563	9.940e-01
PIGU	9.2	0.01558	9.936e-01
ITPA	60.7022	0.01557	9.906e-01
HAUS2	19.7889	0.01556	9.930e-01
NSD3	172.756	0.01541	9.896e-01
VRK3	30.2156	0.0154	9.896e-01
DNAJC1	101.247	0.0154	9.899e-01
RPIA	39.2228	0.01539	9.924e-01
RTL10	6.05082	0.01537	9.948e-01
IFIT5	27.2828	0.01537	9.961e-01
OXNAD1	160.647	0.01533	9.937e-01
THUMPD3	33.3794	0.01531	9.913e-01
TMEM9B	80.3271	0.0152	9.896e-01
POLR3C	18.6389	0.01509	9.930e-01
KDELC2	7.06852	0.01506	9.951e-01
SNF8	67.9045	0.01502	9.927e-01
MCU	6.70958	0.015	9.947e-01
NUBPL	3.64326	0.01498	9.972e-01
PHF13	6.75578	0.01495	9.948e-01
TMEM161A	16.6019	0.01495	9.936e-01
TIMMDC1	45.7213	0.01489	9.920e-01
MARCKSL1	33.8158	0.01488	9.953e-01
PSMG1	28.6983	0.01484	9.930e-01
KATNA1	25.5967	0.01483	9.930e-01
POLD2	27.8795	0.01481	9.947e-01
XRCC4	8.23395	0.01479	9.951e-01
GOLGA2	37.0528	0.01478	9.909e-01
CCDC124	73.0993	0.01467	9.871e-01
VMAC	9.66696	0.01463	9.948e-01
RCE1	28.2574	0.01462	9.924e-01
PRR12	11.2878	0.01457	9.953e-01
TMED8	14.6679	0.01457	9.950e-01
GALK1	36.7441	0.01455	9.937e-01
LZTS2	11.1667	0.01451	9.951e-01
CCNK	43.3796	0.0145	9.899e-01
TIMM23	37.3798	0.01448	9.906e-01
ZNF362	10.8978	0.01447	9.948e-01
FAM161A	2.60302	0.01443	9.972e-01
ELF2	60.0907	0.01437	9.930e-01
HDGFL2	34.2847	0.01435	9.947e-01
STK38	61.7912	0.01433	9.948e-01
SGSM3	3.57021	0.01433	9.972e-01
MGAT1	93.131	0.01432	9.930e-01
C21orf91	55.9664	0.01429	9.930e-01
LSM14A	137.664	0.01422	9.840e-01
MYDGF	123.553	0.01421	9.930e-01		Yes
CCND2	157.456	0.01417	9.942e-01
PIK3AP1	7.10023	0.01417	9.973e-01
DHX30	38.7226	0.01416	9.909e-01
RLIM	19.8784	0.01408	9.938e-01
CTSO	4.8077	0.01405	9.972e-01
SDAD1	57.2255	0.01401	9.930e-01
MRPS15	75.7248	0.01401	9.930e-01
SLC10A3	39.9532	0.01397	9.936e-01
TDRD3	14.2017	0.01394	9.936e-01
SH3BGRL3	3106.81	0.01392	9.930e-01
ZNF518B	18.0019	0.01389	9.940e-01
BCL2L13	19.1829	0.01385	9.930e-01
LSM11	3.05328	0.01384	9.972e-01
ATG2B	15.4422	0.01381	9.948e-01
ZNF569	8.99717	0.01377	9.948e-01
DNAJC27	7.21022	0.01377	9.961e-01
EEF1AKMT1	9.47993	0.01373	9.948e-01
ABTB1	47.5387	0.01369	9.936e-01
C1orf43	118.609	0.01369	9.896e-01
FAM160A2	10.1135	0.01358	9.961e-01
POGZ	35.7378	0.01346	9.930e-01
POLR2G	111.319	0.01332	9.930e-01
CD99	843.337	0.01326	9.930e-01
CLIP4	20.9116	0.01324	9.948e-01
ABCF1	64.2251	0.01318	9.930e-01
DMAP1	27.3424	0.01316	9.930e-01
VPS41	26.7327	0.01311	9.930e-01
RFC5	6.72511	0.01301	9.948e-01
DMXL1	18.5218	0.01295	9.948e-01
TENT2	34.1427	0.01294	9.936e-01
TIMM17B	78.4711	0.01292	9.899e-01
MFSD11	26.8496	0.01277	9.947e-01
PRDX6	148.027	0.01276	9.920e-01
HGS	34.616	0.01275	9.948e-01
SEPHS1	16.2536	0.0127	9.939e-01
TXLNA	26.5222	0.01268	9.947e-01
LAMTOR3	40.8251	0.01263	9.936e-01
GHITM	142.139	0.01262	9.896e-01
PRMT3	15.346	0.01251	9.948e-01
TMEM229B	8.18152	0.01249	9.961e-01
RNF4	46.6127	0.01248	9.930e-01
SPAG16	9.60235	0.01248	9.967e-01
MIF	546.413	0.01245	9.951e-01		Yes
WDR41	9.25095	0.0124	9.961e-01
NXF1	17.1555	0.0124	9.951e-01
ANXA7	108.96	0.01233	9.896e-01
POLR2B	57.9407	0.01232	9.936e-01
ACAP1	241.975	0.01224	9.936e-01
ARHGAP30	150.603	0.0122	9.936e-01
SLC39A1	31.9375	0.01216	9.947e-01
SEPT9	220.981	0.0121	9.948e-01
ZNF568	10.6062	0.01209	9.959e-01
CCM2	67.51	0.01207	9.937e-01
CDK2AP2	191.026	0.01203	9.936e-01
RNPC3	33.0418	0.01202	9.948e-01
FXYD5	1148.34	0.01201	9.936e-01
SLC4A1AP	35.8119	0.01195	9.930e-01
HCFC2	10.1617	0.01194	9.951e-01
UBE2D1	41.6305	0.01192	9.936e-01
SPTLC2	35.8262	0.01191	9.947e-01
SMARCC1	80.5855	0.01189	9.930e-01
PBDC1	63.7577	0.01186	9.930e-01
RAB2A	118.717	0.01185	9.883e-01
IWS1	47.2853	0.01185	9.930e-01
FHIT	5.32232	0.01184	9.978e-01
TRAM1	156.02	0.01178	9.930e-01
PPP2R5E	50.9567	0.01177	9.930e-01
OPTN	181.798	0.01174	9.936e-01
PRKCI	21.9705	0.01171	9.936e-01
ZNF286A	3.83018	0.01169	9.972e-01
PDCD10	103.888	0.01166	9.930e-01
ATR	19.4703	0.01155	9.953e-01
BISPR	18.5495	0.01154	9.951e-01
APOL6	84.3808	0.01149	9.948e-01
RAB3GAP2	27.4513	0.01146	9.937e-01
LAMTOR1	137.628	0.01133	9.930e-01
ITPRIP	8.13913	0.01131	9.972e-01
TRIM32	7.17159	0.01128	9.962e-01
ACLY	38.0854	0.01125	9.937e-01
METAP1	29.4651	0.01121	9.936e-01
PKM	363.474	0.0112	9.947e-01
FKBP8	208.458	0.01114	9.936e-01
KLHL24	32.4716	0.01114	9.961e-01
NDUFV1	90.8152	0.01113	9.936e-01
LPIN2	132.991	0.0111	9.937e-01
PCED1A	10.0493	0.01108	9.972e-01
ACO2	40.6363	0.01094	9.936e-01
MKNK1	26.6253	0.01094	9.961e-01
GSTZ1	7.0306	0.01093	9.972e-01
PCTP	8.95846	0.01093	9.961e-01
NCBP3	44.9223	0.01081	9.936e-01
ZFP36L1	382.288	0.0108	9.951e-01
SMARCE1	63.7347	0.01079	9.930e-01
ZNF84	20.1871	0.0107	9.951e-01
MED20	7.06372	0.01057	9.972e-01
USP45	7.02365	0.01055	9.972e-01
ACIN1	77.2076	0.01054	9.947e-01
UNC45A	41.8505	0.01052	9.947e-01
SMPD3	2.13769	0.01048	9.985e-01
PDLIM2	60.0165	0.01042	9.961e-01
RABEPK	18.4861	0.01031	9.948e-01
MED18	11.8577	0.01027	9.961e-01
JADE1	27.7579	0.01024	9.961e-01
ATG2A	13.6544	0.01011	9.972e-01
TMEM42	17.0139	0.01009	9.948e-01
WDR83OS	255.864	0.01006	9.930e-01
PIDD1	5.4428	0.00997	9.972e-01
SPSB3	106.31	0.00996	9.951e-01
UBL4A	34.9198	0.00995	9.948e-01
TCTA	26.4178	0.00989	9.950e-01
AAMP	49.162	0.00989	9.936e-01
WDR25	6.54096	0.00982	9.961e-01		Yes
TRIP4	17.3947	0.00979	9.948e-01
FAM227B	3.50748	0.00976	9.972e-01
PPP1CC	137.762	0.00972	9.945e-01
SLC25A43	8.18047	0.0097	9.972e-01
DHX29	51.8806	0.00967	9.936e-01
NDUFS1	30.9149	0.00955	9.948e-01
C4orf33	7.24249	0.00955	9.972e-01
CALCOCO1	29.6716	0.00955	9.961e-01
C18orf32	26.0265	0.00952	9.972e-01
ZNF267	54.5702	0.0095	9.972e-01
DHX15	45.4279	0.00937	9.936e-01
CPTP	22.1451	0.00934	9.972e-01
YBEY	18.6133	0.00927	9.972e-01
C1GALT1C1	34.0628	0.00922	9.961e-01
NAA10	15.8991	0.00909	9.961e-01
CPNE3	84.6558	0.00907	9.948e-01
FDXR	14.4603	0.00906	9.972e-01
PRELID1	284.277	0.00899	9.947e-01
DGLUCY	28.8518	0.00893	9.961e-01
ZNF575	6.90897	0.00893	9.972e-01
ARPC1A	3.01597	0.00891	9.978e-01
PSMD13	100.691	0.00887	9.936e-01
PEX26	21.3854	0.00882	9.961e-01
MFSD5	46.6799	0.0088	9.948e-01
TTF1	27.8012	0.00877	9.961e-01
IMP3	145.918	0.00868	9.947e-01
ZNF543	4.2446	0.00863	9.972e-01
VPS25	43.154	0.00862	9.953e-01
BTN3A2	74.2331	0.00861	9.972e-01
NOL6	5.01079	0.0086	9.973e-01
RBM22	47.5653	0.00856	9.930e-01
EDC3	10.4921	0.00855	9.961e-01
MAPK8IP3	18.3445	0.00851	9.972e-01
C2orf76	9.88349	0.00848	9.972e-01
GADD45A	27.9748	0.00845	9.974e-01
ZNF846	4.99288	0.00835	9.974e-01
CLIC3	110.134	0.00834	9.985e-01
ETNK1	58.1366	0.00834	9.948e-01
ARHGAP1	30.3441	0.00833	9.961e-01
AHNAK	430.953	0.00833	9.972e-01
CCAR1	68.005	0.00819	9.946e-01
CAP1	325.95	0.00818	9.936e-01
RRAGA	65.559	0.00815	9.948e-01
TMEM50B	46.7923	0.00812	9.972e-01
LRSAM1	10.3188	0.0081	9.972e-01
EHD4	27.8304	0.0081	9.973e-01
PPP2R3C	42.7878	0.00799	9.948e-01
TPP1	62.2941	0.00799	9.961e-01
E2F4	61.5284	0.00799	9.961e-01
SMIM19	59.8804	0.00798	9.961e-01
ZBTB9	2.89562	0.00796	9.978e-01
TMEM62	11.7358	0.00795	9.972e-01
PTPN13	15.734	0.0079	9.997e-01
YWHAZ	612.29	0.00787	9.933e-01
IST1	56.0239	0.00783	9.937e-01
PHPT1	146.18	0.0077	9.961e-01
TFCP2	11.3682	0.0076	9.972e-01
VTI1B	62.3339	0.00756	9.948e-01
RHOT1	20.2482	0.00753	9.961e-01
SSBP2	10.1055	0.00746	9.993e-01
MTA2	40.2753	0.0073	9.972e-01
METTL6	11.4463	0.00723	9.972e-01
ISOC1	24.5372	0.00721	9.961e-01
EMC9	19.1232	0.00714	9.972e-01
SNX12	13.7006	0.00713	9.972e-01
STAMBP	38.64	0.00712	9.961e-01
SMCO4	24.5406	0.00712	9.983e-01
NDOR1	5.98735	0.00705	9.974e-01
FBF1	5.06611	0.00699	9.978e-01
TXNDC11	27.0256	0.00695	9.972e-01
PAIP2	167.473	0.00689	9.947e-01
NRM	18.5314	0.00683	9.972e-01
DHX8	24.7623	0.0068	9.972e-01
ZBTB40	14.2463	0.0068	9.973e-01
RMDN1	28.6942	0.00672	9.961e-01
PI4KB	25.0299	0.0067	9.972e-01
KAT7	29.9705	0.00664	9.972e-01
TMEM170A	31.9116	0.00661	9.972e-01
WWP2	22.9571	0.0065	9.972e-01
WDPCP	3.25122	0.00648	9.989e-01
CNOT9	25.6053	0.00646	9.961e-01
CD47	152.424	0.00646	9.959e-01
NARFL	17.8588	0.00641	9.972e-01
NMNAT1	5.1532	0.0064	9.978e-01
ACTL6A	31.2713	0.00638	9.972e-01
DNAAF2	38.5564	0.00633	9.961e-01
PHC3	50.9692	0.00632	9.972e-01
ACSS1	15.2206	0.00624	9.974e-01
KLHL7	17.2372	0.0061	9.972e-01
ZNF138	12.2118	0.00601	9.972e-01
SREK1IP1	49.5561	0.00594	9.972e-01
PBX3	7.61464	0.00586	9.978e-01
MED12	12.5975	0.00585	9.974e-01
METTL3	20.661	0.00581	9.972e-01
ZNF302	31.251	0.00577	9.973e-01
TRNT1	30.6748	0.00575	9.972e-01
CCT2	93.1731	0.00571	9.961e-01
CXorf38	34.0307	0.00569	9.972e-01
GFM2	11.2763	0.00563	9.972e-01
NUPL2	34.5655	0.00558	9.972e-01
EMC3	68.5533	0.00555	9.961e-01
IFT52	13.901	0.0055	9.973e-01
PGBD2	7.28661	0.00548	9.978e-01
SAT2	53.3567	0.00545	9.972e-01
C8orf44	2.6337	0.00544	9.989e-01
CCDC97	27.1949	0.00544	9.972e-01
NIPA2	41.8321	0.00543	9.961e-01
RNF170	15.2473	0.00517	9.972e-01
ZNF649	6.47913	0.00514	9.978e-01
ARFIP2	19.5276	0.00512	9.972e-01
TUBB6	2.42438	0.0051	9.998e-01
DGCR8	12.1339	0.00508	9.976e-01
SRSF10	119.894	0.00506	9.961e-01
RBM34	10.1285	0.00506	9.983e-01
DDRGK1	85.9568	0.00501	9.972e-01
SCAP	20.5768	0.00499	9.972e-01
THAP6	19.6989	0.00498	9.973e-01
NUP160	18.9111	0.00497	9.974e-01
CCSER2	80.8372	0.00496	9.973e-01
SMUG1	13.8349	0.00496	9.973e-01
ARF5	226.547	0.00494	9.961e-01
EML3	46.2546	0.00491	9.978e-01
FIG4	7.92673	0.00491	9.977e-01
DCTN2	88.9199	0.00491	9.972e-01
SBDS	72.8851	0.00487	9.976e-01
ZCCHC7	34.7188	0.00483	9.973e-01
ILK	100.328	0.0048	9.972e-01
RNF5	57.4571	0.0047	9.972e-01
CCDC14	21.2955	0.0047	9.978e-01
BIRC3	122.091	0.00468	9.996e-01
SPATA5L1	8.22175	0.00464	9.978e-01
TNRC6A	25.5683	0.0046	9.978e-01
EP400	36.7961	0.00457	9.976e-01
ACP2	17.072	0.0045	9.978e-01
HIF1AN	22.0064	0.0045	9.972e-01
EMC7	90.3774	0.0044	9.972e-01
B3GNT2	34.2448	0.00439	9.978e-01
VEZF1	39.2374	0.00435	9.974e-01
TWISTNB	27.8202	0.00433	9.976e-01
CARS	42.8509	0.00432	9.975e-01
KLHL20	17.6781	0.00418	9.974e-01
SYF2	125.636	0.00406	9.972e-01
HIST1H2BG	4.271	0.00405	9.998e-01
SLC25A20	26.5214	0.00401	9.978e-01
ZNF75A	19.9434	0.00401	9.978e-01
GCH1	36.1433	0.00398	9.985e-01
C10orf143	6.3648	0.00395	9.998e-01
EZR	276.499	0.00384	9.978e-01
ADD3	102.628	0.00382	9.978e-01
PCYT2	25.2274	0.0038	9.978e-01
TEX264	105.141	0.0038	9.974e-01
RINT1	11.369	0.0037	9.978e-01
CASP6	36.1738	0.0036	9.978e-01
IKBKB	35.5565	0.00359	9.978e-01
PLCD1	16.7427	0.00358	9.996e-01
ANKRD46	8.18437	0.00357	9.983e-01
SUMF2	52.5814	0.00345	9.974e-01
COPS8	38.7942	0.00344	9.972e-01
SH3BP5	45.169	0.00343	9.998e-01
RBM25	141.638	0.00336	9.972e-01
ZDHHC3	36.2516	0.00326	9.978e-01
NME3	135.38	0.00324	9.978e-01
TRBV5-5	17.8669	0.00318	9.998e-01
TYK2	24.4766	0.00312	9.989e-01
FSD1	4.85059	0.00311	9.998e-01
KIAA1671	10.9748	0.00307	9.998e-01
DNAJC10	31.0286	0.00304	9.983e-01
ELOC	120.271	0.00302	9.976e-01
RABEP1	48.6738	0.00299	9.976e-01
ZKSCAN4	4.88699	0.00292	9.998e-01
ANXA5	291.446	0.00289	9.983e-01
BRD3OS	8.99092	0.00288	9.996e-01
PTER	10.3295	0.00274	9.997e-01
PIK3C2B	6.23829	0.00272	9.998e-01
FBXW5	108.537	0.0027	9.990e-01
SREK1	52.8035	0.00263	9.978e-01
SEC13	84.4323	0.0026	9.974e-01
SLC23A2	8.95863	0.00256	9.997e-01
KIF16B	8.30672	0.00254	9.998e-01
UQCC3	32.6634	0.00247	9.989e-01
DENND1B	44.1806	0.00236	9.996e-01
ZNF394	33.9233	0.00235	9.987e-01
CDC5L	55.3361	0.0023	9.978e-01
ZNF211	8.96205	0.00229	9.998e-01
BLOC1S4	63.2549	0.00225	9.990e-01
MFSD4B	7.39296	0.00215	9.998e-01
LIN7B	8.82255	0.00207	9.998e-01
HNRNPR	152.212	0.002	9.974e-01
CDKN2AIPNL	20.0379	0.00199	9.997e-01
MRPL35	24.5255	0.00198	9.996e-01
POLI	10.8143	0.00197	9.998e-01
MCM7	21.7161	0.00189	9.998e-01
NUAK2	2.87537	0.00182	9.998e-01
EBAG9	32.9331	0.0018	9.998e-01
FLII	58.1351	0.00175	9.998e-01
SPAG7	67.6182	0.00171	9.996e-01
ALAD	13.8975	0.00169	9.998e-01
WRAP53	8.6096	0.00167	9.998e-01
TMEM263	29.8434	0.00163	9.998e-01
ANKFY1	22.7712	0.00163	9.998e-01
THOC1	18.5819	0.00161	9.998e-01
EMSY	17.2977	0.0016	9.998e-01
EIF2S2	156.973	0.00139	9.998e-01
RAB1A	43.1265	0.00138	9.998e-01
PPIG	120.545	0.00138	9.994e-01
PDRG1	16.8796	0.00137	9.998e-01
ATP8B3	2.27163	0.00133	9.998e-01
CWC15	70.2416	0.00127	9.998e-01
SARNP	4.13528	0.00121	9.998e-01
PCCA	6.64456	0.00117	9.998e-01
CSTF2	19.0807	0.00112	9.998e-01
ARRB2	143.309	0.00103	9.998e-01
DUS2	5.9054	0.00095	9.998e-01
KDELR2	92.9005	0.00092	9.998e-01
UQCR11	303.52	0.00092	9.998e-01
PHF7	5.64292	0.0009	9.998e-01
GCHFR	79.0533	0.00086	9.998e-01
MRPL15	31.8726	0.00085	9.998e-01
RABL3	9.77134	0.0008	9.998e-01
ZNF611	9.64677	0.0008	9.998e-01
PCIF1	47.3507	0.00076	9.998e-01
CPT2	8.9156	0.00064	9.998e-01
PTP4A3	10.0238	0.00063	9.998e-01
FGFR1OP2	127.926	0.0006	9.998e-01
STX10	66.0282	0.00058	9.998e-01
HIST1H1C	92.8138	0.0005	9.998e-01
QARS	35.4982	0.00041	9.998e-01
IDNK	12.5103	0.00041	9.998e-01
EXT2	12.3066	0.00027	9.998e-01
NPRL3	21.4954	0.00026	9.998e-01
CAPZA1	146.777	0.00024	9.998e-01
IAH1	92.1045	0.00018	9.998e-01
CLNS1A	117.457	0.00016	9.998e-01
RAD21	169.092	0.00012	9.998e-01
USE1	35.5049	6e-05	9.998e-01
AAR2	20.9045	6e-05	9.998e-01
NOP56	42.8442	5e-05	9.998e-01
INPP5D	79.2575	5e-05	9.998e-01
TMEM68	11.8575	4e-05	9.998e-01
TMED3	47.0638	3e-05	9.998e-01
EEF2	942.135	3e-05	9.998e-01
ARNTL	39.1093	-3e-05	9.998e-01
NDUFC1	141.368	-6e-05	9.998e-01
EFL1	15.0369	-9e-05	9.998e-01
PIKFYVE	25.7488	-0.00014	9.998e-01
PPM1B	46.2936	-0.00015	9.998e-01
MOB1A	127.755	-0.00019	9.998e-01
FUS	213.733	-0.00025	9.998e-01
CHD7	26.784	-0.00027	9.998e-01
DIAPH1	130.485	-0.00028	9.998e-01
ATP5PB	226.327	-0.00031	9.998e-01
TNPO1	38.907	-0.00033	9.998e-01
CEP83	11.4095	-0.00037	9.998e-01
ST3GAL5	25.2128	-0.00037	9.998e-01
TRAT1	113.075	-0.0004	9.998e-01
GRK5	15.0585	-0.00041	9.998e-01
GOPC	59.6382	-0.00044	9.998e-01
DCTN5	23.928	-0.00061	9.998e-01
SRFBP1	25.5632	-0.00062	9.998e-01
TBC1D13	8.78584	-0.00067	9.998e-01
FERMT3	129.416	-0.00072	9.998e-01
AREL1	10.7486	-0.00077	9.998e-01
TUBG1	8.40644	-0.00081	9.998e-01
TNFRSF4	235.41	-0.00083	9.998e-01
CTNNAL1	5.84313	-0.00084	9.998e-01
ZEB1	31.3647	-0.00088	9.998e-01
PPP2R1B	13.4052	-0.00088	9.998e-01
CCDC61	10.6077	-0.00089	9.998e-01
ZNF43	11.4341	-0.0009	9.998e-01
PSMD4	116.225	-0.00092	9.998e-01
TERF2IP	201.923	-0.00099	9.998e-01
AMBRA1	16.3827	-0.001	9.998e-01
CDCA7L	6.26276	-0.00104	9.998e-01
YKT6	25.7124	-0.00107	9.998e-01
TEFM	16.2231	-0.00111	9.998e-01
MCRS1	36.9852	-0.00115	9.998e-01
PSMC3	76.1777	-0.0012	9.998e-01
PGAP3	7.97516	-0.00132	9.998e-01
SH2D3C	25.76	-0.00141	9.998e-01
HS1BP3	10.5449	-0.00142	9.998e-01
LCK	483.898	-0.00151	9.998e-01
PDPK1	28.4261	-0.00153	9.998e-01
OASL	97.7865	-0.00155	9.998e-01
ERCC1	40.0689	-0.00156	9.998e-01
DNAJB11	44.2254	-0.00169	9.997e-01
BYSL	6.04309	-0.0017	9.998e-01
POLR3D	16.5604	-0.00179	9.998e-01
SMPD4	15.8961	-0.00186	9.998e-01
H2AFY	119.525	-0.00186	9.987e-01
THRA	8.47513	-0.00193	9.998e-01
NFIC	24.9979	-0.00196	9.998e-01
NEK1	20.3458	-0.00198	9.996e-01
YJU2	17.5109	-0.00211	9.992e-01
EIF3F	394.903	-0.00212	9.996e-01
TMEM25	4.91648	-0.00214	9.998e-01
TEDC1	6.51285	-0.00215	9.998e-01
ZNF45	6.6055	-0.00223	9.998e-01
GGH	2.86014	-0.00224	9.998e-01
C6orf89	55.9987	-0.00228	9.978e-01
ACYP2	33.0951	-0.00235	9.989e-01
EIF1AX	79.5524	-0.00242	9.992e-01
MCFD2	27.9754	-0.00243	9.983e-01
PRNP	124.899	-0.00246	9.996e-01
STMN3	29.347	-0.00249	9.998e-01
GPR89A	8.04783	-0.00251	9.998e-01
SLC35C2	33.1579	-0.00256	9.978e-01
PML	49.7626	-0.00258	9.998e-01
SRP72	74.528	-0.00261	9.976e-01
CCDC91	49.3696	-0.00264	9.983e-01
COASY	23.5284	-0.00264	9.978e-01
EED	40.1549	-0.0027	9.985e-01
DOK2	140.183	-0.00276	9.983e-01
WDR34	6.54093	-0.00284	9.998e-01
MCM5	27.9565	-0.00284	9.998e-01
ADAM17	24.3601	-0.00286	9.989e-01
IMMT	73.1052	-0.00287	9.978e-01
ATM	80.0364	-0.00287	9.996e-01
ATRAID	115.275	-0.00291	9.974e-01
ABCC5	7.16906	-0.00298	9.998e-01
SS18L2	116.391	-0.00299	9.974e-01
HIST1H3A	4.08286	-0.0032	9.998e-01
TMEM87B	53.4176	-0.00321	9.978e-01
COMMD10	25.4714	-0.0034	9.978e-01
MYH9	452.048	-0.00345	9.978e-01
SLC25A1	44.2806	-0.00345	9.978e-01
SFXN1	86.3732	-0.0036	9.972e-01
CCDC137	31.7972	-0.0036	9.975e-01
PLEKHF2	20.455	-0.00363	9.987e-01
ANAPC5	95.8034	-0.00364	9.972e-01
CAST	253.709	-0.0037	9.972e-01
LSP1	584.8	-0.00371	9.980e-01
RECQL5	4.88408	-0.00374	9.996e-01
AZI2	41.9791	-0.00374	9.976e-01
SNHG15	39.1492	-0.00379	9.996e-01
RBM8A	221.38	-0.00381	9.972e-01
RBM41	10.6762	-0.00382	9.978e-01
STX5	35.8618	-0.00388	9.972e-01
PHKG2	27.2363	-0.0039	9.974e-01
TIMM17A	44.391	-0.00391	9.972e-01
ARV1	16.0603	-0.00397	9.976e-01
HLA-C	2898.15	-0.00398	9.978e-01
LSM1	59.639	-0.00401	9.972e-01
ZNF91	29.2027	-0.00402	9.978e-01
EBPL	59.3284	-0.00404	9.978e-01
MORF4L2	32.6812	-0.00405	9.978e-01
HLA-DMB	9.63458	-0.00425	9.998e-01
PPOX	11.2723	-0.00427	9.978e-01
AKT1S1	9.91041	-0.00428	9.978e-01
USP5	18.1443	-0.00431	9.978e-01
DCTD	44.5659	-0.0045	9.972e-01
CARS2	26.9623	-0.00455	9.978e-01
HCLS1	339.035	-0.00455	9.972e-01
HMOX2	134.009	-0.00459	9.972e-01
ZDHHC6	35.6172	-0.0046	9.972e-01
SLC12A6	15.8731	-0.00467	9.978e-01
CCDC58	10.549	-0.00471	9.985e-01
ZNF700	5.80453	-0.00472	9.978e-01
GDPD1	2.85	-0.00472	9.989e-01
MCRIP1	63.0505	-0.00474	9.972e-01
EPSTI1	111.572	-0.00475	9.996e-01
SMAP1	103.869	-0.00482	9.972e-01
INPP5B	10.1312	-0.00483	9.978e-01
ARL16	32.1523	-0.00483	9.978e-01
SLC35G1	4.89165	-0.00484	9.996e-01
ZC3H3	13.8063	-0.00486	9.976e-01
ATP1A1	105.549	-0.00497	9.972e-01
ZNF764	7.41276	-0.00497	9.978e-01
MBD1	29.2345	-0.00499	9.972e-01
NOP16	24.647	-0.00508	9.978e-01
ZNF143	27.3432	-0.0051	9.972e-01
ITFG1	34.271	-0.00512	9.972e-01
DPH3	38.8643	-0.00513	9.972e-01
PITPNC1	75.1024	-0.00513	9.972e-01
MRPL54	123.683	-0.00515	9.972e-01
SASH3	134.757	-0.00531	9.974e-01
TNFAIP8	178.359	-0.00534	9.972e-01
TRPM2	5.15148	-0.00536	9.998e-01
RELB	77.347	-0.00537	9.993e-01
CDCA7	16.9902	-0.00546	9.994e-01
NSMCE3	66.262	-0.00552	9.972e-01
RGCC	176.376	-0.00555	9.983e-01
ANKRD54	15.4655	-0.00559	9.972e-01
SPATA2L	11.1003	-0.00568	9.978e-01
WASHC4	41.5752	-0.00568	9.972e-01
ZRANB2	99.4722	-0.00576	9.972e-01
C22orf34	10.6311	-0.00579	9.978e-01
ZFP64	11.7486	-0.00579	9.972e-01
AGO3	29.7339	-0.00586	9.972e-01
SYVN1	17.5227	-0.00592	9.973e-01
PPP6R3	45.16	-0.00595	9.972e-01
LRRFIP1	316.931	-0.00596	9.961e-01
SPATS2	8.16397	-0.00604	9.975e-01
CCL28	11.2959	-0.00604	9.978e-01		Yes
UBE2J2	51.2051	-0.0061	9.954e-01
TBCK	19.1369	-0.00616	9.973e-01
PYCR2	11.4614	-0.00626	9.975e-01
MAPK1IP1L	87.2574	-0.00641	9.951e-01
ABHD18	19.9016	-0.00644	9.972e-01
SZT2	12.9192	-0.00651	9.974e-01
FH	20.4931	-0.00651	9.972e-01
ATP6V1H	34.521	-0.00654	9.955e-01
SNRPB	154.619	-0.00664	9.961e-01
FBXO44	23.0489	-0.00664	9.972e-01
CCNC	26.4821	-0.00666	9.972e-01
FNTA	67.279	-0.00667	9.961e-01
SLC35B2	25.7064	-0.00669	9.972e-01
DTX3	12.5053	-0.00674	9.972e-01
RAB3A	4.04322	-0.00675	9.978e-01
TRIR	431.79	-0.00688	9.936e-01
SART1	29.8732	-0.00693	9.961e-01
PARP1	172.015	-0.00699	9.961e-01
IPO13	8.13919	-0.00716	9.972e-01
ZFYVE27	20.8534	-0.00719	9.972e-01
NFRKB	15.1836	-0.00725	9.972e-01
TAOK2	10.0036	-0.00725	9.972e-01
AP5M1	24.3781	-0.00737	9.962e-01
IRAK4	60.6354	-0.00741	9.951e-01
MRPS28	15.8577	-0.00744	9.972e-01
AIFM1	19.6685	-0.00751	9.961e-01
TUBGCP5	7.57321	-0.00757	9.974e-01
NXT2	6.7846	-0.00759	9.972e-01
RNF11	37.6948	-0.00761	9.961e-01
ZFYVE21	18.0978	-0.00762	9.972e-01
PPP5C	36.4406	-0.00773	9.967e-01
TUBA4A	219.166	-0.00775	9.972e-01
ZCCHC9	25.344	-0.00793	9.961e-01
EMILIN2	11.6062	-0.00799	9.976e-01		Yes
ZNF862	18.6037	-0.00799	9.972e-01
HARS	41.9586	-0.00803	9.947e-01
NAT1	4.81892	-0.00803	9.972e-01
ZNF773	3.59276	-0.00805	9.976e-01
CDK2	6.67221	-0.00808	9.972e-01
DNASE2	34.7855	-0.00808	9.951e-01
PEX11A	1.90159	-0.00809	9.978e-01
LARS2	6.49953	-0.00811	9.972e-01
PRKAB2	9.34132	-0.00811	9.972e-01
SMARCD1	39.0613	-0.00816	9.953e-01
GMPPA	18.9513	-0.00817	9.948e-01
ARAP1	19.944	-0.00821	9.972e-01
NEK4	8.60182	-0.00831	9.972e-01
HSPA9	98.6261	-0.00832	9.951e-01
RAPGEF6	35.3616	-0.00833	9.961e-01
CCDC22	23.2685	-0.00836	9.961e-01
ABRAXAS2	20.0009	-0.00838	9.951e-01
RB1CC1	58.9285	-0.00839	9.951e-01
RPRD2	29.6893	-0.0084	9.961e-01
FKBP15	23.3675	-0.00841	9.951e-01
TGFBR3	21.0973	-0.00848	9.972e-01		Yes
MDH2	167.438	-0.00851	9.936e-01
UBE2J1	52.2905	-0.00852	9.961e-01
STAMBPL1	23.7498	-0.00862	9.961e-01
GLOD4	64.3157	-0.00863	9.951e-01
APOPT1	12.8047	-0.00868	9.972e-01
MKRN1	45.9894	-0.00871	9.955e-01
LACTB2	14.6608	-0.0088	9.961e-01
KPTN	3.29173	-0.00882	9.972e-01
SDR39U1	35.7522	-0.00886	9.972e-01
TMTC4	6.65179	-0.00893	9.973e-01
ATP6AP1	70.1543	-0.00898	9.947e-01
ETV2	3.80893	-0.00902	9.974e-01
SLC39A11	8.00362	-0.00904	9.972e-01
DUSP12	32.1769	-0.00911	9.948e-01
BAZ1B	78.7545	-0.00916	9.947e-01
TAF2	20.1888	-0.00923	9.950e-01
C19orf24	96.4617	-0.00926	9.946e-01
SDF2	66.5802	-0.00933	9.936e-01
SPECC1L	6.49057	-0.00937	9.972e-01
MRPL10	60.9672	-0.00938	9.972e-01
CRIP1	147.983	-0.00941	9.961e-01
PXN	34.5292	-0.00941	9.972e-01
HCG18	32.2508	-0.00942	9.951e-01
ARPC5	360.653	-0.00942	9.936e-01
LAX1	26.2191	-0.00947	9.961e-01
ZNF92	17.6281	-0.00949	9.972e-01
ZNF304	2.50606	-0.00951	9.973e-01
NUCKS1	121.921	-0.00952	9.951e-01
HNRNPA3	306.034	-0.00954	9.937e-01
RCHY1	22.5854	-0.00955	9.948e-01
IDH3G	67.1297	-0.00959	9.936e-01
UBE2I	187.563	-0.0096	9.920e-01
ZMYM1	9.38695	-0.00962	9.972e-01
SNX10	49.4298	-0.0097	9.972e-01
POLB	18.7545	-0.00972	9.961e-01
TRADD	143.286	-0.00981	9.961e-01
CXXC1	26.4741	-0.00985	9.948e-01
MCEE	13.1781	-0.00995	9.961e-01
TSSC4	56.1692	-0.00995	9.936e-01
BAD	45.1392	-0.01007	9.936e-01
HSDL1	7.65028	-0.01014	9.961e-01
KHNYN	17.5677	-0.01015	9.961e-01
ERAL1	24.9441	-0.01018	9.947e-01
SMIM27	29.1448	-0.01019	9.972e-01
CANT1	27.1481	-0.0102	9.948e-01
LY75	9.59677	-0.01021	9.972e-01
DNAJB6	104.661	-0.01024	9.947e-01
ALG3	32.3244	-0.0103	9.936e-01
PTMA	2760.17	-0.01031	9.936e-01
LRPPRC	41.6437	-0.01031	9.947e-01
ELMO2	21.192	-0.01038	9.950e-01
HYLS1	8.4143	-0.01039	9.972e-01
PRKX	72.3456	-0.01043	9.972e-01
MZF1	15.0933	-0.01049	9.961e-01
ST7L	10.5026	-0.01051	9.950e-01
SMARCAL1	12.0962	-0.01054	9.951e-01
ZNF346	8.7083	-0.0106	9.961e-01
RPE	10.7709	-0.01061	9.959e-01
MRPL51	158.504	-0.01065	9.930e-01
SLC25A38	42.1239	-0.01065	9.936e-01
GTPBP4	35.7541	-0.01068	9.947e-01
RBM39	233.436	-0.01068	9.936e-01
RFC1	76.316	-0.01072	9.936e-01
FAM222B	11.9459	-0.01073	9.951e-01
LARS	59.8657	-0.01079	9.948e-01
TROVE2	60.727	-0.0108	9.933e-01
HCG11	4.58992	-0.01083	9.974e-01
FAM210A	15.6964	-0.01085	9.947e-01
NAA35	17.8724	-0.01095	9.947e-01
GSS	37.5077	-0.01108	9.937e-01
TOR1A	43.4849	-0.01116	9.942e-01
ELP2	28.7377	-0.01118	9.947e-01
RAB22A	53.8427	-0.01125	9.936e-01
TDP2	31.7764	-0.01128	9.930e-01
C12orf73	13.4352	-0.01131	9.951e-01
DUSP11	45.3443	-0.01142	9.930e-01
KHK	5.89391	-0.0115	9.972e-01
CROCC	10.5645	-0.01161	9.961e-01
RASA2	79.0468	-0.01164	9.947e-01
CMTM3	143.438	-0.0117	9.936e-01
AP3M2	41.6166	-0.01172	9.961e-01
AP1M1	61.1661	-0.01178	9.936e-01
ZNF430	29.8793	-0.01181	9.936e-01
TAPBP	185.919	-0.01182	9.936e-01
NCAPD3	14.8603	-0.01187	9.948e-01
BIN1	126.671	-0.0119	9.950e-01
IL15RA	16.2389	-0.01191	9.961e-01		Yes
C1orf131	38.0019	-0.01202	9.936e-01
TUBA1A	94.1619	-0.01204	9.951e-01
CDC42EP3	115.2	-0.01212	9.947e-01
WDR7	15.1941	-0.01214	9.951e-01
DPAGT1	22.1673	-0.01224	9.936e-01
EIF6	100.097	-0.0123	9.896e-01
MIR3142HG	3.40279	-0.01242	9.978e-01
EPN1	38.738	-0.01243	9.944e-01
RHOH	157.302	-0.01245	9.930e-01
ITPRIPL1	19.3255	-0.01246	9.948e-01
DGCR6L	73.9606	-0.01249	9.947e-01
ERMAP	3.26373	-0.0126	9.972e-01
ARL6IP4	238.075	-0.01274	9.896e-01
NDUFB10	202.209	-0.0128	9.906e-01
SHKBP1	83.2087	-0.01281	9.936e-01
TANGO6	8.54583	-0.01283	9.951e-01
WDR1	231.812	-0.01285	9.936e-01
DNTTIP2	69.7877	-0.01288	9.930e-01
MTCH1	86.0876	-0.01291	9.930e-01
SLC22A5	4.29042	-0.01291	9.972e-01
CPSF3	19.0109	-0.01292	9.936e-01
CYB561D2-1	9.63209	-0.01292	9.972e-01
WDR33	62.7106	-0.01293	9.896e-01
LRRC14	12.9287	-0.01306	9.961e-01
PPP1R8	16.2221	-0.0131	9.932e-01
UFL1	44.4145	-0.0132	9.936e-01
TMEM91	4.69293	-0.01329	9.972e-01
MTRR	19.6483	-0.01332	9.947e-01
MYBBP1A	14.0756	-0.0134	9.961e-01
MORF4L1	212.576	-0.01352	9.899e-01
CEP78	17.1364	-0.01352	9.948e-01
RHNO1	32.488	-0.01352	9.936e-01
COPS2	59.8384	-0.01353	9.930e-01
ASH2L	15.5958	-0.01354	9.930e-01
GRWD1	21.1457	-0.01362	9.946e-01
MRPS7	71.2075	-0.01363	9.899e-01
MAP1LC3A	25.2466	-0.01364	9.972e-01
INTS7	9.55987	-0.0137	9.948e-01
C21orf58	3.33932	-0.0137	9.972e-01
MCOLN2	18.0628	-0.01378	9.959e-01
SRM	99.0874	-0.01378	9.948e-01
RELA	59.5545	-0.01387	9.930e-01
LRIF1	32.8263	-0.01388	9.945e-01
LPP	38.2627	-0.01392	9.944e-01
MTMR14	38.6588	-0.01392	9.930e-01
SELENOS	83.0121	-0.01395	9.936e-01
SNRK	39.4128	-0.01396	9.936e-01
MTHFSD	5.33123	-0.01398	9.948e-01
LIN37	11.5907	-0.01406	9.961e-01
POLK	28.8675	-0.01408	9.937e-01
SEPT2	120.795	-0.01409	9.896e-01
C1orf56	4.00726	-0.01417	9.972e-01		Yes
GPD2	5.87754	-0.01419	9.961e-01
LDLRAD4	82.1349	-0.01423	9.947e-01
KIAA0895L	3.62782	-0.01424	9.972e-01
YIPF1	22.1789	-0.01434	9.930e-01
PUS1	12.1633	-0.01454	9.944e-01
GNG10	27.0063	-0.01455	9.948e-01
CHCHD5	77.4201	-0.0146	9.936e-01
SERTAD1	46.594	-0.01466	9.936e-01
KHDC4	20.3969	-0.01466	9.944e-01
PSMD1	56.7734	-0.01469	9.899e-01
SSNA1	150.709	-0.01473	9.818e-01
CCDC57	39.3372	-0.01473	9.936e-01
SCP2	108.872	-0.01478	9.896e-01
PSMG3	28.961	-0.0148	9.920e-01
SCAI	15.4434	-0.01493	9.944e-01
TNIP2	65.0309	-0.01493	9.936e-01
UBXN7	21.7886	-0.01498	9.940e-01
TM2D3	51.7045	-0.01509	9.930e-01
HIGD2A	383.614	-0.0151	9.896e-01
GCFC2	15.2069	-0.01515	9.937e-01
TRABD	104.534	-0.01516	9.936e-01
ATP5F1E	1257.19	-0.01518	9.948e-01
LRMP	12.9266	-0.01521	9.951e-01
HSPA5	235.541	-0.01527	9.936e-01
RNF2	15.1519	-0.01537	9.948e-01
RARS	24.2503	-0.01542	9.930e-01
UPF3B	23.9706	-0.01547	9.936e-01
GDAP2	14.7675	-0.01553	9.933e-01
BIN2	115.595	-0.01553	9.920e-01
C2orf69	15.9838	-0.01554	9.936e-01
PAPOLG	19.816	-0.01565	9.936e-01
TPI1	475.207	-0.01565	9.913e-01
SLFN11	14.8965	-0.01567	9.954e-01
ELOB	425.085	-0.01591	9.930e-01
CD44	409.732	-0.01601	9.920e-01		Yes
AP2A2	18.5278	-0.01601	9.936e-01
SEPT11	55.7704	-0.01608	9.953e-01
NKIRAS2	19.3364	-0.01608	9.913e-01
PARP6	15.7322	-0.01609	9.936e-01
C12orf75	162.028	-0.0161	9.961e-01
PRPF40B	2.72115	-0.01615	9.972e-01
SLC9A6	7.75765	-0.0162	9.944e-01
FBXW2	35.3989	-0.0162	9.866e-01
SSR2	377.248	-0.01631	9.883e-01
COA4	61.533	-0.0164	9.893e-01
TMEM39A	15.9024	-0.01657	9.930e-01
NOL11	28.3932	-0.0166	9.930e-01
PCCB	10.6629	-0.01665	9.936e-01
NADSYN1	39.5603	-0.01666	9.918e-01
CEP120	25.1157	-0.01674	9.936e-01
YTHDF2	77.0548	-0.01676	9.806e-01
COIL	32.5526	-0.01677	9.899e-01
IP6K2	44.453	-0.01678	9.915e-01
ATPAF2	11.0482	-0.01679	9.930e-01
LIN7C	16.2682	-0.01696	9.930e-01
VWA8	14.6481	-0.01697	9.936e-01
GNE	7.71829	-0.01697	9.947e-01
RBFA	19.4565	-0.0172	9.947e-01
LRWD1	12.8625	-0.0172	9.936e-01
TARS2	10.6965	-0.01725	9.930e-01
MROH1	9.22412	-0.01726	9.939e-01
CCDC7	10.8145	-0.01728	9.948e-01
MVB12A	31.0997	-0.01729	9.899e-01
DEDD	30.2387	-0.01737	9.899e-01
TIMM8B	77.1761	-0.01746	9.930e-01
EEF1B2	1175.67	-0.01747	9.944e-01
DCTPP1	51.9559	-0.01756	9.899e-01
UBQLN1	60.5022	-0.01763	9.899e-01
LRFN3	5.03483	-0.01766	9.961e-01
TMEM14B	122.103	-0.01768	9.896e-01
CMAS	33.2991	-0.01773	9.875e-01
GOT2	31.1346	-0.01778	9.896e-01
RITA1	14.3305	-0.0178	9.930e-01
TMEM168	11.0537	-0.01794	9.947e-01
PDIA5	3.35727	-0.01795	9.961e-01
ZNF771	6.66411	-0.01801	9.947e-01
SKIV2L	16.504	-0.01811	9.930e-01
CCDC127	17.5456	-0.01811	9.924e-01
COPS9	144.214	-0.01819	9.936e-01
NAA15	28.0857	-0.01821	9.910e-01
KIAA0391	13.5496	-0.01823	9.948e-01
GUK1	353.207	-0.01824	9.782e-01
PREP	29.4323	-0.01832	9.896e-01
OSBPL9	31.9172	-0.01834	9.883e-01
CISD2	62.1415	-0.01837	9.896e-01
AP1G2	48.0699	-0.01837	9.924e-01
ERLIN1	8.54036	-0.01851	9.936e-01
MACO1	27.6573	-0.01863	9.896e-01
KCTD18	15.2275	-0.01868	9.899e-01
GALM	94.0882	-0.01871	9.947e-01
TMEM38B	7.31925	-0.01874	9.961e-01
GORASP1	7.81476	-0.01882	9.937e-01
SNAPC1	14.7986	-0.01896	9.936e-01
CD59	13.8177	-0.01897	9.972e-01
CSTF2T	27.4531	-0.01897	9.924e-01
STX18	16.4761	-0.019	9.899e-01
NDUFAF8	69.4806	-0.01901	9.899e-01
ZNF263	12.4634	-0.01901	9.933e-01
TMC6	93.9724	-0.01907	9.930e-01
DNAJC13	20.492	-0.0191	9.924e-01
RHOT2	34.7936	-0.01912	9.936e-01
MIB2	26.736	-0.01912	9.930e-01
MYO1G	84.9847	-0.01918	9.930e-01
RPF2	16.6402	-0.0192	9.936e-01
XRCC5	197.084	-0.0192	9.732e-01
ILF2	105.908	-0.01923	9.821e-01
MRRF	15.3806	-0.0193	9.899e-01
GNL3L	13.3933	-0.01932	9.936e-01
SIRT7	48.4682	-0.01941	9.896e-01
PPP1R18	280.146	-0.01948	9.858e-01
DCAF8	26.4476	-0.01955	9.924e-01
COX16	41.4143	-0.01965	9.947e-01
PCK2	26.0513	-0.01966	9.930e-01
CSTF1	26.4778	-0.01966	9.899e-01
MTHFR	12.1003	-0.0197	9.930e-01
P4HB	176.932	-0.0198	9.896e-01
ENY2	98.3491	-0.01983	9.828e-01
HLA-DPB1	159.055	-0.01984	9.961e-01
ERICH1	73.8182	-0.01989	9.896e-01
CNIH4	64.8919	-0.02003	9.875e-01
GSDMB	6.45559	-0.02004	9.948e-01
ATP8A1	31.8618	-0.02009	9.947e-01
TBC1D22A	32.1726	-0.02009	9.899e-01
ATXN7L3B	55.0866	-0.0201	9.899e-01
PPP2R3B	5.5712	-0.02022	9.972e-01
CETN3	10.2579	-0.02022	9.930e-01
CCDC115	60.1899	-0.02028	9.883e-01
MARF1	32.8492	-0.02032	9.924e-01
TMEM14A	40.6811	-0.02037	9.908e-01
MARCH5	36.8592	-0.02039	9.858e-01
DIABLO-1	9.51057	-0.02042	9.936e-01
NARF	55.184	-0.02043	9.892e-01
MCOLN1	11.038	-0.02052	9.931e-01
PM20D2	5.92408	-0.02055	9.961e-01
GPR132	26.8609	-0.02059	9.936e-01
SPATA24	3.62363	-0.02062	9.947e-01
SLCO4A1	8.46683	-0.02063	9.972e-01
NDUFAF3	122.758	-0.02065	9.858e-01
CD40LG	164.564	-0.02066	9.937e-01		Yes
HDAC5	11.9165	-0.02073	9.947e-01
KATNBL1	36.1809	-0.02075	9.877e-01
NUBP2	55.8154	-0.02077	9.818e-01
XBP1	221.294	-0.0209	9.909e-01
MICU2	48.351	-0.02103	9.795e-01
NEIL1	2.79347	-0.02107	9.972e-01
KNL1	3.82705	-0.02108	9.961e-01
SF3B2	212.441	-0.0211	9.700e-01
SH2D1A	66.4847	-0.02119	9.883e-01
TOGARAM1	12.2181	-0.02122	9.933e-01
DAPP1	21.7509	-0.02122	9.930e-01
ACTR3B	3.67249	-0.02127	9.936e-01
MED23	20.4717	-0.02129	9.899e-01
QSER1	9.71556	-0.02131	9.937e-01
TRIP11	54.651	-0.02133	9.877e-01
FIS1	161.018	-0.02138	9.794e-01
TRBV9	58.5199	-0.02145	9.961e-01
PRKD3	13.8429	-0.02146	9.948e-01
SOD2	41.2425	-0.02161	9.948e-01
AGPAT1	23.6796	-0.02167	9.896e-01
STUB1	131.75	-0.02168	9.808e-01
WASHC3	66.5967	-0.0217	9.857e-01
PEX10	6.77542	-0.02174	9.936e-01
MTX1	32.0547	-0.02188	9.883e-01
MPV17L2	9.71051	-0.02189	9.930e-01
MTF1	14.8382	-0.02192	9.909e-01
DDX27	42.4128	-0.02199	9.874e-01
ZFC3H1	59.6593	-0.02199	9.899e-01
PSMD14	52.4002	-0.022	9.821e-01
CRIPT	27.8057	-0.02201	9.896e-01
STK17A	387.58	-0.0221	9.908e-01
ARRDC2	35.142	-0.02215	9.936e-01
RIPK3	17.0156	-0.02218	9.899e-01
B4GAT1	4.81426	-0.02218	9.936e-01
CYB5B	56.9781	-0.02222	9.782e-01
CENPX	61.7371	-0.02223	9.896e-01
PEPD	40.1539	-0.02224	9.896e-01
TRAPPC4	78.0568	-0.02225	9.896e-01
GTF2H3	22.4906	-0.02231	9.858e-01
DNAJC25-GNG10	10.3089	-0.02235	9.936e-01
ANXA11	200.639	-0.02236	9.794e-01
SRSF2	148.344	-0.02237	9.920e-01
CES2	15.3254	-0.0224	9.899e-01
FOXO4	2.82688	-0.02248	9.948e-01
EIF4B	224.004	-0.02256	9.896e-01
CLP1	9.74369	-0.02261	9.899e-01
PGGT1B	18.1157	-0.02268	9.896e-01
SLC25A39	69.6432	-0.0227	9.818e-01
E4F1	16.7665	-0.02271	9.913e-01
NCOA4	75.4636	-0.02272	9.818e-01
HEATR5B	14.4832	-0.02277	9.924e-01
GLRX2	24.8855	-0.02289	9.899e-01
METTL15	15.0338	-0.02293	9.924e-01
NEU1	34.1313	-0.02293	9.924e-01
SMG6	24.2187	-0.02294	9.899e-01
CNOT1	47.3116	-0.02295	9.860e-01
CRACR2A	16.8163	-0.02308	9.930e-01
NSMAF	32.5039	-0.0231	9.828e-01
ECHS1	64.9625	-0.02316	9.795e-01
PXMP4	11.0805	-0.0232	9.896e-01
C19orf53	245.529	-0.0232	9.777e-01
PCM1	112.979	-0.02321	9.847e-01
GPS1	55.2226	-0.02325	9.791e-01
KBTBD7	9.1041	-0.02325	9.930e-01
TPX2	6.99535	-0.02327	9.948e-01
RGS2	16.7347	-0.02327	9.972e-01
ZFP30	5.91891	-0.02332	9.948e-01
NOC2L	41.9283	-0.02333	9.858e-01
ZRANB3	1.94244	-0.02334	9.950e-01
PDAP1	87.1402	-0.02339	9.717e-01
SLC30A9	27.0626	-0.02343	9.857e-01
MSN	356.673	-0.02345	9.857e-01
SMIM10L1	55.5547	-0.02345	9.790e-01
MIS18BP1	82.6816	-0.02349	9.899e-01
SUMF1	13.3903	-0.02352	9.899e-01
HMGN4	71.7069	-0.02356	9.832e-01
C7orf26	17.9588	-0.0236	9.896e-01
UQCRC1	88.1235	-0.02363	9.720e-01
REX1BD	165.212	-0.02368	9.790e-01
COG3	21.147	-0.02371	9.924e-01
CYFIP2	110.271	-0.02373	9.878e-01
AKT2	28.0725	-0.02374	9.896e-01
PRR3	11.9603	-0.02401	9.896e-01
ACTN4	156.589	-0.02411	9.883e-01
ZBTB37	5.89294	-0.02414	9.936e-01
CDT1	7.78983	-0.02417	9.972e-01
DDX39A	82.307	-0.02418	9.878e-01
ASB3	7.55207	-0.02419	9.936e-01
APPBP2	29.4108	-0.0242	9.795e-01
UBASH3A	51.7974	-0.02424	9.913e-01
JOSD2	72.9755	-0.02425	9.833e-01
ZNF683	19.2424	-0.02428	9.972e-01
TMLHE	9.41349	-0.02432	9.896e-01
HINFP	12.4076	-0.02432	9.896e-01
TXNIP	760.253	-0.02437	9.947e-01
GOLPH3L	10.0177	-0.02438	9.913e-01
TWF1	32.0513	-0.02438	9.878e-01
KHDRBS1	219.412	-0.02449	9.764e-01
UBC	987.253	-0.02456	9.818e-01
GPBP1L1	41.2544	-0.0246	9.857e-01
EXOSC9	26.8517	-0.02463	9.808e-01
NAXD	11.4144	-0.02469	9.896e-01
DEDD2	35.3251	-0.02473	9.857e-01
APEX2	18.2266	-0.02484	9.871e-01
HADHA	133.373	-0.02484	9.676e-01
ZDHHC16	24.8755	-0.02485	9.899e-01
HERC5	64.9312	-0.02491	9.961e-01
MDN1	23.7864	-0.02491	9.924e-01
PHC1	12.9149	-0.02496	9.936e-01
MORN2	2.92704	-0.02501	9.950e-01
COL18A1	7.26679	-0.02512	9.961e-01		Yes
ATP6V1E2	6.28325	-0.02514	9.939e-01
PES1	24.3262	-0.02524	9.860e-01
PDK1	10.1984	-0.02528	9.930e-01
GLE1	16.9278	-0.0253	9.857e-01
C12orf10	44.4973	-0.02533	9.799e-01
CEP95	19.1507	-0.0254	9.899e-01
CRKL	31.1819	-0.02548	9.827e-01
NUP50	55.5134	-0.02548	9.760e-01
INTS10	49.8972	-0.0255	9.778e-01
CAT	47.839	-0.02551	9.884e-01
IDH3B	42.0212	-0.02567	9.735e-01
ATF7IP2	48.7325	-0.02569	9.920e-01
NTAN1	40.3213	-0.02574	9.828e-01
PNPT1	23.3245	-0.02576	9.936e-01
ZMAT3	22.0792	-0.02583	9.896e-01
ELOVL1	78.4487	-0.02585	9.794e-01
ZNF436	3.36367	-0.02589	9.936e-01
KIFAP3	26.0305	-0.02591	9.878e-01
ZRSR2	26.8794	-0.02593	9.875e-01
NDUFS2	81.4259	-0.02596	9.790e-01
SULT1A1	6.29311	-0.02609	9.937e-01
C15orf61	51.2487	-0.0261	9.873e-01		Yes
MLLT10	36.9346	-0.02614	9.790e-01
DENND1C	49.4765	-0.02615	9.896e-01
FAM199X	17.3442	-0.0262	9.896e-01
DDX50	42.9135	-0.02624	9.842e-01
CENPF	13.8873	-0.02626	9.947e-01
TANGO2	20.407	-0.0263	9.849e-01
MRPS12	78.9775	-0.02633	9.668e-01
ANKRD49	34.2197	-0.02637	9.931e-01
GORAB	9.95547	-0.02637	9.886e-01
FGD3	60.9163	-0.02642	9.818e-01
SAP30BP	53.6529	-0.02644	9.706e-01
ZMYM4	17.2206	-0.02645	9.908e-01
EDRF1	19.558	-0.02648	9.896e-01
POLR2L	244.454	-0.02651	9.905e-01
PARP9	70.5688	-0.02656	9.930e-01
CD247	238.29	-0.02661	9.790e-01
TRAF3IP3	236.299	-0.02665	9.896e-01
TRMT2A	21.511	-0.02667	9.896e-01
SLU7	44.5501	-0.02674	9.717e-01
DEPDC5	5.0254	-0.02682	9.924e-01
OXA1L	108.023	-0.02691	9.790e-01
USP16	84.2113	-0.02692	9.706e-01
WDR77	26.8467	-0.02694	9.858e-01
ERAP2	53.8787	-0.02709	9.948e-01		Yes
HSBP1L1	8.39408	-0.02715	9.945e-01
MIIP	37.8321	-0.02716	9.883e-01
GEMIN2	7.18999	-0.0272	9.904e-01
SYNGAP1	13.1466	-0.02731	9.936e-01
SSRP1	48.6728	-0.02733	9.764e-01
ZNF274	15.1701	-0.02736	9.896e-01
PRCP	22.442	-0.02741	9.857e-01
MTX2	19.1454	-0.02742	9.805e-01
CCNB1IP1	23.3065	-0.02754	9.865e-01
PYM1	46.6436	-0.0276	9.875e-01
ZFP90	24.9975	-0.02763	9.881e-01
KIF2A	141.688	-0.02767	9.717e-01
MTHFS	29.0344	-0.02769	9.920e-01
SNRPB2	116.096	-0.02775	9.795e-01
KLC2	12.2839	-0.02776	9.908e-01
KXD1	66.2291	-0.02778	9.700e-01
ZNF681	5.05377	-0.02779	9.930e-01
LCP1	521.892	-0.0278	9.790e-01
PPP1R2	183.39	-0.02781	9.666e-01
ZNF600	10.6812	-0.02786	9.933e-01
LSM6	98.8061	-0.02796	9.771e-01
GTF3C1	30.1884	-0.02809	9.857e-01
PMS2	19.6474	-0.02814	9.818e-01
EXOSC3	33.5382	-0.02815	9.790e-01
RAB37	18.5561	-0.02821	9.947e-01
TAGAP	82.43	-0.02822	9.936e-01
SUMO1	139.053	-0.02825	9.685e-01
CALCB	2.55264	-0.02828	9.947e-01		Yes
TBC1D5	33.0972	-0.02833	9.821e-01
KLHL5	15.403	-0.0284	9.930e-01
SETDB1	15.6835	-0.02851	9.818e-01
TRIM22	154.86	-0.0286	9.899e-01
NRROS	10.1536	-0.0286	9.924e-01
GCSH	2.29088	-0.02862	9.948e-01
ARF1	279.853	-0.02872	9.462e-01
KBTBD4	19.74	-0.02873	9.791e-01
SLC39A8	34.9221	-0.02875	9.899e-01
RFC2	18.5411	-0.02887	9.818e-01
EIF3L	200.092	-0.02893	9.860e-01
ZNF197	6.78258	-0.02908	9.899e-01
LEO1	38.2983	-0.02923	9.790e-01
TMEM43	52.7467	-0.02932	9.818e-01
TCF19	3.91093	-0.02933	9.936e-01
ACP1	97.0897	-0.02936	9.624e-01
CDKAL1	12.6312	-0.02938	9.896e-01
RTL8C	36.7733	-0.0294	9.775e-01
MED29	32.7198	-0.0294	9.677e-01
PPP1CA	403.966	-0.02945	9.677e-01
MPC2	98.4007	-0.02948	9.634e-01
CFAP20	27.2413	-0.02948	9.771e-01
NIP7	37.9192	-0.02957	9.685e-01
PRPS2	24.3111	-0.02958	9.858e-01
NOC4L	18.1394	-0.02959	9.828e-01
ZNF582	2.86648	-0.02963	9.936e-01
TSEN15	52.0138	-0.02967	9.795e-01
ZNF224	24.7164	-0.0297	9.828e-01
COX4I1	963.478	-0.02998	9.611e-01
NCOA5	15.5901	-0.0301	9.818e-01
KDM2B	25.4064	-0.03014	9.857e-01
C22orf39	45.5157	-0.0302	9.790e-01
AK6	32.8881	-0.03022	9.847e-01
RBM45	13.0879	-0.03047	9.808e-01
SCAPER	20.9743	-0.03055	9.886e-01
TMEM131L	32.4655	-0.03066	9.857e-01
IRF3	61.8357	-0.03079	9.667e-01
FAAP20	101.874	-0.03082	9.685e-01
TDRD7	10.9427	-0.03083	9.930e-01
MRE11	15.1313	-0.03102	9.842e-01
ZAP70	158.534	-0.03107	9.821e-01
RNF138	28.942	-0.03108	9.818e-01
SIGMAR1	29.2744	-0.03114	9.828e-01
DNAJC8	135.116	-0.03116	9.664e-01
PRPF40A	120.006	-0.0312	9.491e-01
METTL26	130.016	-0.03122	9.739e-01
RSF1	106.424	-0.03123	9.556e-01
CEP76	4.9962	-0.03129	9.899e-01
EMC6	96.4771	-0.03133	9.606e-01
SH2D2A	252.315	-0.03133	9.858e-01
NRBP1	84.8905	-0.03138	9.685e-01
SACS	21.6253	-0.03145	9.896e-01
BATF	182.126	-0.03146	9.924e-01
HCFC1R1	67.7989	-0.03154	9.677e-01
TSPO	348.501	-0.03156	9.777e-01
DDX11	7.59296	-0.03158	9.936e-01
GALNT12	3.7886	-0.03159	9.951e-01
POLE3	45.033	-0.03161	9.802e-01
PNN	92.9039	-0.03166	9.794e-01
ZNF552	4.65108	-0.03173	9.924e-01
GTPBP8	26.3159	-0.03175	9.790e-01
TRAV6	37.3573	-0.03177	9.972e-01
B3GALT4	28.6486	-0.03181	9.790e-01
ZNF22	55.8467	-0.03184	9.790e-01
NOM1	14.0845	-0.03187	9.896e-01
ALOX5AP	497.711	-0.03188	9.899e-01
TTLL12	9.28139	-0.03199	9.899e-01
ZSCAN5A	2.78304	-0.03205	9.930e-01
RNF125	74.6669	-0.03215	9.857e-01
ZNF593	42.9252	-0.03222	9.808e-01
RRAGC	31.8601	-0.03223	9.735e-01
TIGAR	20.6983	-0.03223	9.790e-01
NDUFS8	153.524	-0.03225	9.556e-01
MMS22L	8.15732	-0.03226	9.896e-01
PTBP1	69.9403	-0.03231	9.732e-01
HIST3H2A	25.2294	-0.0324	9.883e-01
SNAPC2	29.8449	-0.03242	9.790e-01
RBBP4	122.403	-0.03243	9.667e-01
IFT46	3.17068	-0.03244	9.930e-01
DNAL4	9.79154	-0.03247	9.818e-01
SHMT1	9.38992	-0.0325	9.896e-01
ZNF480	16.3828	-0.03261	9.858e-01
DSN1	6.65426	-0.03272	9.874e-01
RETREG2	39.881	-0.03281	9.794e-01
PORCN	10.2037	-0.03288	9.857e-01
ZNF785	4.48365	-0.0329	9.899e-01
PRPF38B	123.86	-0.03301	9.606e-01
RBM4	15.3398	-0.03305	9.899e-01
FAM185A	5.42915	-0.03318	9.883e-01
MAPKBP1	6.99752	-0.03321	9.920e-01
SCAMP2	132.43	-0.03325	9.573e-01
JRKL	5.52364	-0.03341	9.899e-01
RTTN	3.58563	-0.03355	9.936e-01
CDC42SE2	113.195	-0.03356	9.681e-01
FUK	4.29632	-0.03356	9.899e-01
MED15	46.5883	-0.03359	9.799e-01
ZBTB25	33.4996	-0.03364	9.808e-01
FAM8A1	12.2398	-0.03364	9.896e-01
PSMB7	68.7194	-0.03366	9.606e-01
KAT14	5.04148	-0.0337	9.858e-01
N4BP2L2	189.278	-0.03371	9.790e-01
BLVRA	40.4048	-0.03372	9.808e-01
KLF12	22.9107	-0.03375	9.899e-01
TUFM	155.332	-0.03395	9.660e-01
HEATR3	10.027	-0.03397	9.860e-01
STARD3	71.6501	-0.034	9.790e-01
PLIN2	77.0089	-0.03405	9.860e-01
SRP68	37.2321	-0.03405	9.595e-01
CEP131	3.84025	-0.03408	9.930e-01
SMYD3	14.0449	-0.03409	9.790e-01
KRBOX4	12.4683	-0.0341	9.831e-01
PSMA7	476.577	-0.03418	9.421e-01
SMDT1	229.704	-0.0342	9.883e-01
VGLL4	23.4028	-0.03423	9.790e-01
AGMAT	15.5825	-0.03432	9.931e-01
AZIN1	50.3034	-0.0344	9.732e-01
PHF14	53.0472	-0.0345	9.676e-01
TMEM175	19.5208	-0.03452	9.874e-01
ARMT1	23.5145	-0.03453	9.770e-01
ZNF805	5.1888	-0.03457	9.904e-01
KIN	33.0492	-0.03458	9.650e-01
MRPS18A	35.4128	-0.03462	9.682e-01
RIT1	21.1888	-0.03467	9.710e-01
ORMDL2	86.3329	-0.03483	9.668e-01
SEC61B	392.237	-0.03506	9.605e-01
METTL2A	7.74756	-0.03509	9.860e-01
POLL	14.6065	-0.03515	9.805e-01
ECT2	5.59571	-0.03519	9.924e-01
BNIP3	23.8264	-0.03524	9.883e-01
MARS	41.267	-0.03535	9.857e-01
EML2	40.665	-0.03547	9.685e-01
SHMT2	64.1812	-0.03549	9.732e-01
CCNH	77.5436	-0.03557	9.857e-01
STX8	48.8656	-0.03561	9.668e-01
MPHOSPH6	26.509	-0.03562	9.790e-01
DCAF15	30.8181	-0.03564	9.842e-01
TRMT5	5.45327	-0.03569	9.881e-01
TRIM38	52.8576	-0.03578	9.732e-01
POLM	15.664	-0.0358	9.883e-01
ABT1	63.5844	-0.03584	9.543e-01
ERI3	23.9593	-0.03585	9.606e-01
LMAN1	105.653	-0.03602	9.634e-01
EML4	280.002	-0.03615	9.771e-01
AAED1	28.0021	-0.03619	9.899e-01
BDP1	94.6685	-0.03623	9.655e-01
ADSL	56.5188	-0.03628	9.795e-01
TPK1	10.7952	-0.03629	9.849e-01
HDHD5	21.565	-0.03632	9.808e-01
SPNS3	17.8876	-0.03638	9.908e-01
ZBTB33	9.99958	-0.03641	9.847e-01
CDC42SE1	137.259	-0.03656	9.677e-01
SAFB	63.8109	-0.03657	9.624e-01
GPX4	277.599	-0.03657	9.818e-01
ZNF236	15.5219	-0.03665	9.791e-01
SMIM1	2.69064	-0.03666	9.933e-01
KMT2E	216.399	-0.03674	9.543e-01
SIN3A	39.4045	-0.03681	9.700e-01
NAP1L1	235.415	-0.03684	9.658e-01
DHRS7	161.872	-0.03685	9.667e-01
C2orf42	8.33319	-0.03687	9.786e-01
SEC11A	193.062	-0.0369	9.609e-01
CSK	218.448	-0.0369	9.782e-01
IL18RAP	15.8627	-0.03701	9.936e-01
METTL2B	12.2142	-0.03706	9.878e-01
UBAP2L	28.9365	-0.03707	9.666e-01
FAM172A	26.642	-0.03711	9.704e-01
VPS50	11.3442	-0.03712	9.823e-01
IL18R1	46.4943	-0.03714	9.920e-01
CAPZA2	95.5239	-0.03718	9.611e-01
TSEN54	68.5078	-0.03722	9.818e-01
GAPDH	2964.2	-0.03724	9.739e-01
OBSCN	3.65645	-0.03727	9.936e-01
NAPA	106.863	-0.03734	9.606e-01
MRPS34	154.784	-0.03735	9.466e-01
TNIK	65.6746	-0.03735	9.745e-01
ANAPC1	19.6958	-0.03735	9.795e-01
TTC37	27.5166	-0.03741	9.806e-01
ACSL5	37.3618	-0.03743	9.677e-01
CACUL1	30.2272	-0.03753	9.666e-01
PABPC4	47.7874	-0.03755	9.842e-01
MRPL11	62.0723	-0.03765	9.634e-01
ABRAXAS1	16.505	-0.03766	9.818e-01
ARL1	33.6109	-0.03776	9.556e-01
DNAJC7	69.5641	-0.03779	9.376e-01
ACADS	19.0333	-0.03787	9.818e-01
CASC3	35.586	-0.03791	9.695e-01
TIMM8A	9.40867	-0.03793	9.794e-01
DHX35	4.21015	-0.03799	9.896e-01
BSCL2	10.3623	-0.03809	9.842e-01
ECHDC1	48.0587	-0.03819	9.525e-01
ZNF444	17.4618	-0.0382	9.790e-01
MRPL41	203.269	-0.03822	9.539e-01
KCNA3	56.4899	-0.03823	9.878e-01
SLC35B4	12.2087	-0.03826	9.705e-01
VKORC1	8.55776	-0.03834	9.883e-01
TSC2	16.8087	-0.03835	9.790e-01
GNL2	26.8786	-0.03838	9.543e-01
LRRC23	11.4508	-0.03843	9.818e-01
NABP2	34.9786	-0.03846	9.745e-01
ACAP2	137.308	-0.0385	9.374e-01
LETMD1	45.3668	-0.03856	9.685e-01
PROCA1	2.0618	-0.03856	9.930e-01
TOE1	11.8001	-0.03856	9.790e-01
NCOR1	182.346	-0.03863	9.507e-01
HMGCS1	24.7565	-0.03864	9.899e-01
DPM1	19.6332	-0.03875	9.677e-01
KLHL18	12.6855	-0.03877	9.732e-01
TBRG4	25.5695	-0.03878	9.727e-01
RPP30	24.4663	-0.03878	9.667e-01
USP35	5.57643	-0.03879	9.896e-01
ERCC4	13.2449	-0.03879	9.685e-01
FTSJ3	23.0534	-0.03881	9.677e-01
NUDT21	96.2167	-0.03891	9.515e-01
TFDP2	18.6654	-0.03893	9.818e-01
BCLAF1	108.38	-0.03894	9.685e-01
RBM43	15.2654	-0.03902	9.896e-01
MTIF2	13.7241	-0.03906	9.790e-01
AASDHPPT	68.1084	-0.0391	9.511e-01
PLXND1	11.3587	-0.03916	9.908e-01
CPLANE1	7.43083	-0.03926	9.896e-01
ZBTB8OS	64.2969	-0.03928	9.624e-01
CENPU	6.17107	-0.03932	9.930e-01
ZCRB1	57.6479	-0.03938	9.666e-01
FBXO7	78.1776	-0.03942	9.376e-01
U2AF1L4	33.5943	-0.03949	9.794e-01
TRANK1	56.7598	-0.03954	9.821e-01
ZNF680	6.67845	-0.03957	9.877e-01
KDM8	3.8553	-0.0396	9.896e-01
WARS2	11.4562	-0.03966	9.790e-01
NAA40	7.8205	-0.03972	9.818e-01
P2RY8	56.6226	-0.03973	9.818e-01
SAP130	12.0802	-0.03973	9.799e-01
GNA15	44.659	-0.03979	9.899e-01
LRRC40	11.6051	-0.03981	9.685e-01
SPATA2	5.76662	-0.03985	9.845e-01
UFD1	87.6827	-0.03987	9.456e-01
SPEF2	5.01801	-0.03988	9.947e-01
SLC33A1	3.95545	-0.03988	9.908e-01
EHD1	53.5735	-0.03991	9.667e-01
NKAPD1	30.9573	-0.03993	9.556e-01
SMG7	35.2326	-0.03996	9.660e-01
MFAP3	7.67222	-0.03998	9.818e-01
SLC25A6	550.679	-0.04008	9.667e-01
IBTK	36.1902	-0.04011	9.660e-01
ATP5F1A	186.969	-0.04018	9.428e-01
MRPL20	145.045	-0.04019	9.519e-01
GPN3	19.8033	-0.04023	9.818e-01
DHX16	23.3503	-0.04024	9.660e-01
ATL3	36.1611	-0.04025	9.739e-01
TPGS2	50.1641	-0.04025	9.677e-01
MIS18A	6.8844	-0.04031	9.896e-01
MB21D2	5.57255	-0.04038	9.950e-01
TMEM222	30.4569	-0.04043	9.677e-01
ZNFX1	64.2579	-0.04045	9.790e-01
ZFYVE26	10.3237	-0.04053	9.818e-01
FAM207A	36.6345	-0.04054	9.685e-01
RWDD2A	2.45402	-0.04054	9.924e-01
NDUFS6	125.507	-0.04056	9.525e-01
NCBP2	43.4353	-0.04058	9.556e-01
EIF4E	53.9758	-0.04061	9.624e-01
PRC1	2.40549	-0.04062	9.924e-01
GZF1	4.79305	-0.04065	9.892e-01
SEPHS2	71.0787	-0.04066	9.568e-01
KMO	4.18005	-0.04084	9.933e-01
UCP2	351.663	-0.04088	9.858e-01
UXS1	36.2983	-0.04089	9.681e-01
ZMAT2	98.589	-0.04091	9.389e-01
SNX27	23.6231	-0.04092	9.650e-01
ACAA1	59.4362	-0.04095	9.595e-01
ASNS	13.4178	-0.04098	9.820e-01
SUN1	16.1748	-0.04105	9.845e-01
DYNLL1	347.052	-0.04114	9.685e-01
MVD	29.3167	-0.04115	9.818e-01
PSMC4	89.3753	-0.04115	9.468e-01
ZNF226	18.8412	-0.04126	9.668e-01
CDK5	16.7691	-0.04126	9.808e-01
ZNF879	2.49584	-0.04129	9.930e-01
CD7	588.228	-0.04136	9.899e-01
TMEM141	35.2384	-0.04144	9.685e-01
HSD17B7	24.2157	-0.04144	9.695e-01
CALM3	212.781	-0.04147	9.685e-01
ZDHHC7	20.5001	-0.0415	9.685e-01
LAMTOR4	230.024	-0.04152	9.473e-01
MOAP1	26.7931	-0.04157	9.586e-01
RASSF5	128.837	-0.0416	9.606e-01
BNIP3L	58.2017	-0.0417	9.717e-01
PIK3IP1	132.311	-0.04174	9.818e-01
ALDH9A1	56.4807	-0.04176	9.572e-01
UBR1	31.4411	-0.04182	9.660e-01
DAZAP2	338.075	-0.04184	9.396e-01
ZNF706	177.793	-0.04188	9.364e-01
TMEM248	86.9068	-0.04189	9.343e-01
ELK1	19.3744	-0.042	9.733e-01
FLOT1	75.9854	-0.042	9.896e-01
RIOK1	30.7129	-0.04201	9.606e-01
RAD50	32.5761	-0.04212	9.606e-01
PER1	10.5341	-0.04214	9.930e-01
PTGER2	64.9537	-0.04217	9.930e-01
IQCE	8.06773	-0.04217	9.818e-01
NUDT1	48.8659	-0.04219	9.677e-01
MAT2A	56.5683	-0.04227	9.782e-01
NDEL1	29.7431	-0.04228	9.606e-01
C12orf29	16.9825	-0.04231	9.790e-01
HENMT1	21.8079	-0.04235	9.706e-01
MRPL58	34.4377	-0.04235	9.543e-01
PPAT	11.1249	-0.04238	9.724e-01
SNX19	17.9668	-0.04238	9.724e-01
ASB8	36.0588	-0.04244	9.437e-01
CHST10	2.12778	-0.04252	9.930e-01
PRCC	34.3187	-0.04254	9.420e-01
ARPC2	826.128	-0.0426	9.375e-01
VHL	51.3908	-0.0427	9.685e-01
SLC19A2	3.62981	-0.04277	9.899e-01
SLC10A7	7.4231	-0.04279	9.794e-01
NUP133	20.4448	-0.04296	9.667e-01
THEM6	12.2848	-0.04299	9.858e-01		Yes
PDCD2L	2.97375	-0.043	9.920e-01
PPP2R5B	9.3909	-0.043	9.818e-01
PTPN23	12.559	-0.04306	9.808e-01
DNAJC17	22.1111	-0.04309	9.624e-01
AUH	16.7272	-0.04318	9.676e-01
L3MBTL1	2.32486	-0.0432	9.920e-01
LMAN2	160.276	-0.0432	9.132e-01
ZBTB7B	25.8203	-0.04325	9.790e-01
SCAF1	22.0966	-0.04325	9.718e-01
UFM1	78.151	-0.0433	9.685e-01
DDA1	45.82	-0.04332	9.367e-01
IQCG	10.591	-0.04335	9.906e-01
AAGAB	32.0504	-0.04349	9.507e-01
CFAP97	62.3029	-0.04355	9.613e-01
NDUFAF1	15.0971	-0.04368	9.606e-01
CALCOCO2	135.024	-0.0437	9.624e-01
PIGH	26.2044	-0.04371	9.682e-01
ACAD9	10.5091	-0.04386	9.790e-01
RHOU	8.48846	-0.04389	9.938e-01
ARHGAP33	2.69911	-0.04389	9.930e-01
QRSL1	11.258	-0.0439	9.681e-01
DIRC2	6.76289	-0.04394	9.860e-01
VARS	13.6704	-0.04395	9.801e-01
REST	116.778	-0.04405	9.389e-01
PARS2	2.40145	-0.0441	9.896e-01
ALG8	15.9563	-0.04413	9.668e-01
WBP2	72.0121	-0.04414	9.504e-01
C3AR1	27.6055	-0.04414	9.896e-01
AP2B1	60.4022	-0.04415	9.606e-01
COTL1	535.205	-0.04425	9.795e-01
HNRNPA1	672.007	-0.04427	9.556e-01
GLO1	49.3157	-0.04433	9.667e-01
BARD1	25.8421	-0.04434	9.685e-01
RAD51B	7.64771	-0.04435	9.821e-01
SEC23A	24.2993	-0.04439	9.667e-01
SASS6	9.16248	-0.04446	9.747e-01
SLC25A42	10.2082	-0.0445	9.812e-01
SLC25A40	14.4772	-0.04459	9.666e-01
TRAV22	18.507	-0.04461	9.930e-01
ATAD3B	7.52331	-0.04464	9.896e-01
TRIM73	14.329	-0.04465	9.857e-01
TMEM242	25.1743	-0.0448	9.624e-01
SH2D3A	18.9639	-0.04483	9.857e-01
PFKL	57.4811	-0.04487	9.724e-01
AATF	64.1755	-0.04487	9.539e-01
DYNLRB1	208.206	-0.0449	9.349e-01
ERCC5	37.3041	-0.04492	9.606e-01
BBS7	15.3106	-0.04498	9.606e-01
SPDL1	4.23646	-0.04499	9.896e-01
MAP2K6	8.89711	-0.04503	9.857e-01
SETD5	50.2391	-0.04503	9.624e-01
ZNF658	3.88912	-0.04513	9.896e-01
ATP5F1D	386.557	-0.04519	9.226e-01
CNOT2	62.2147	-0.0452	9.484e-01
SUDS3	52.3866	-0.04531	9.595e-01
IGSF8	26.9999	-0.04531	9.706e-01
PARP2	6.34378	-0.04531	9.808e-01
TRAPPC2L	73.0122	-0.04541	9.543e-01
UBB	502.179	-0.04542	9.539e-01
PTPN6	107.456	-0.04544	9.732e-01
EIF4EBP1	41.0056	-0.04545	9.720e-01
SNRPN	38.0799	-0.04553	9.818e-01
SRSF8	55.8279	-0.04562	9.543e-01
KRI1	30.9739	-0.04571	9.677e-01
FN1	17.6237	-0.04573	9.972e-01		Yes
PDCD6	135.066	-0.04584	9.180e-01
IARS	44.3222	-0.04585	9.667e-01
ABCC4	5.39049	-0.04586	9.896e-01
ZNF621	10.15	-0.04587	9.771e-01
SMAGP	4.48408	-0.04587	9.924e-01
PRKAG1	37.1681	-0.04596	9.411e-01
EFNA4	6.58426	-0.04603	9.778e-01		Yes
MRM3	15.2127	-0.04603	9.595e-01
ZNF253	8.89904	-0.04606	9.808e-01
NAT10	15.8105	-0.04608	9.667e-01
ELOF1	47.1083	-0.04615	9.240e-01
ITGB2	310.055	-0.04631	9.790e-01
TNIP1	92.8761	-0.0465	9.617e-01
NUTF2	116.146	-0.04654	9.052e-01
SPCS1	281.685	-0.04656	9.125e-01
BTRC	9.55064	-0.04657	9.676e-01
ZNF266	12.1433	-0.04658	9.790e-01
MIOS	17.1281	-0.04668	9.676e-01
REEP5	241.437	-0.04668	9.364e-01
RNF20	26.46	-0.04673	9.556e-01
NOL4L	10.698	-0.04679	9.821e-01
TMUB1	83.0784	-0.04681	9.457e-01
KIZ	13.6829	-0.04688	9.660e-01
GPBP1	122.231	-0.04696	9.606e-01
API5	47.5245	-0.04699	9.389e-01
HMGXB4	24.2936	-0.04699	9.543e-01
ECD	21.4488	-0.04709	9.524e-01
SEC14L1	55.1868	-0.04711	9.771e-01
POLR2C	44.5466	-0.04712	9.412e-01
TRMT1L	21.1333	-0.04719	9.645e-01
TC2N	112.835	-0.04731	9.790e-01
MRPL48	30.4172	-0.04732	9.624e-01
FBH1	17.8167	-0.04735	9.613e-01
OCEL1	24.5418	-0.04735	9.609e-01
SMARCA4	41.837	-0.04742	9.606e-01
VPS36	81.7201	-0.04744	9.437e-01
PPIB	643.395	-0.04747	9.132e-01		Yes
ITPR1	22.4038	-0.04759	9.717e-01
HSPBP1	23.63	-0.04759	9.595e-01
CNTRL	61.9794	-0.04765	9.543e-01
CYBA	1161.29	-0.04765	9.389e-01
DHX34	4.14476	-0.04766	9.857e-01
ICMT	21.9203	-0.04772	9.572e-01
CFL1	1667.34	-0.04785	9.240e-01
AK9	5.84785	-0.04792	9.857e-01
SEC23IP	24.7258	-0.04793	9.519e-01
ZNF487	4.04414	-0.04797	9.924e-01
TMUB2	27.1706	-0.04823	9.543e-01
PARP8	104.538	-0.04823	9.790e-01
YEATS4	22.6031	-0.04826	9.644e-01
DIMT1	34.0083	-0.04831	9.507e-01
SUPT4H1	128.273	-0.04836	9.421e-01
CMTM6	185.174	-0.04837	9.795e-01
PIGQ	8.16699	-0.04846	9.818e-01
C6orf48	54.5955	-0.04851	9.816e-01
NUDT3	46.7903	-0.04855	9.595e-01
BLM	16.1334	-0.04857	9.831e-01
C11orf1	17.0342	-0.04863	9.818e-01
B4GALT3	49.5177	-0.04865	9.507e-01
LRIG2	11.521	-0.04874	9.777e-01
VDAC1	161.93	-0.04884	9.376e-01
STAU1	84.6706	-0.04892	9.307e-01
LIN9	3.75285	-0.04899	9.857e-01
UBXN8	5.95283	-0.04906	9.782e-01
GKAP1	10.9378	-0.04907	9.930e-01
PAXX	246.919	-0.04907	9.498e-01
HK1	64.4541	-0.04908	9.543e-01
COG5	22.2121	-0.04915	9.799e-01
KLHDC4	24.6656	-0.04917	9.609e-01
RNF214	32.712	-0.04918	9.685e-01
DHTKD1	7.81325	-0.0492	9.790e-01
DDT	79.8469	-0.04925	9.790e-01
HSPB11	78.6352	-0.04925	9.519e-01
PRMT9	14.6972	-0.04937	9.706e-01
NUP98	46.284	-0.04939	9.634e-01
GPATCH4	24.7913	-0.04944	9.677e-01
DLD	37.0656	-0.04944	9.460e-01
TRPM7	44.6059	-0.04951	9.543e-01
C17orf49	24.5181	-0.04956	9.790e-01
SLX4IP	6.81034	-0.04958	9.717e-01
CIZ1	24.2757	-0.04967	9.657e-01
SUPT6H	44.8697	-0.04979	9.543e-01
CEP192	16.8472	-0.04981	9.701e-01
PPME1	17.4504	-0.04986	9.543e-01
CPOX	11.5674	-0.04989	9.790e-01
ZNF641	14.8804	-0.04991	9.660e-01
LRRC58	21.7967	-0.04997	9.624e-01
NUFIP1	11.2749	-0.04999	9.685e-01
MYO1F	94.4773	-0.04999	9.666e-01
UMAD1	19.393	-0.05001	9.664e-01
POLDIP3	32.0457	-0.05003	9.416e-01
EFCAB2	4.85393	-0.05017	9.860e-01
FUT7	4.56094	-0.0502	9.930e-01
MLLT3	42.1132	-0.05028	9.609e-01
TRMU	17.3979	-0.05031	9.543e-01
SLC38A9	14.627	-0.05032	9.682e-01
GANAB	35.1796	-0.05036	9.543e-01
SLC25A14	5.55283	-0.05037	9.685e-01
TOMM34	13.6905	-0.05049	9.666e-01
RAMMET	47.5485	-0.05049	9.339e-01
NDUFV3	31.6943	-0.05051	9.496e-01
C16orf91	24.6639	-0.05051	9.520e-01
TRAPPC3	66.4945	-0.05052	9.132e-01
DDX59	25.5328	-0.05054	9.478e-01
TMEM60	49.1544	-0.05057	9.606e-01
ALG6	15.7554	-0.05063	9.543e-01
PNRC2	110.541	-0.05066	9.376e-01
MRPS36	80.6961	-0.05068	9.468e-01
CMC1	48.6385	-0.05075	9.644e-01
KLHL22	16.4221	-0.0508	9.786e-01
SIN3B	15.874	-0.05081	9.606e-01
INO80C	14.7927	-0.05082	9.685e-01
NCF1	149.439	-0.05087	9.732e-01
CARMIL2	19.9744	-0.05096	9.795e-01
NSMCE2	20.3856	-0.05108	9.507e-01
BLOC1S2	71.6428	-0.05108	9.251e-01
LDOC1	12.964	-0.05109	9.899e-01
TAF1	20.3055	-0.05112	9.676e-01
PSMB1	243.356	-0.05118	9.052e-01
MRPL4	65.7134	-0.05124	9.218e-01
HERC1	57.6072	-0.05127	9.677e-01
CYP51A1	31.3713	-0.05131	9.883e-01
TOR3A	36.4213	-0.05137	9.556e-01
KNOP1	21.5077	-0.05148	9.771e-01
PIH1D1	72.3677	-0.05152	9.279e-01
SIRT6	19.6886	-0.05153	9.666e-01
MED25	20.4872	-0.05162	9.677e-01
FLAD1	29.8961	-0.05164	9.307e-01
CCT6A	147.194	-0.05176	9.136e-01
SDCBP	91.8251	-0.05177	9.606e-01
TCP1	80.3277	-0.05185	9.376e-01
CDC27	39.2696	-0.05203	9.218e-01
ING2	13.4182	-0.05203	9.667e-01
PSMA5	185.057	-0.05207	9.132e-01
CENPT	24.9135	-0.05207	9.790e-01
RAB3D	3.25375	-0.05217	9.899e-01
USP10	58.5462	-0.05217	9.543e-01
DYM	29.5017	-0.05219	9.508e-01
FBXL19	4.01473	-0.05224	9.835e-01
TMED10	137.37	-0.05231	9.239e-01
FAM111A	38.8258	-0.05238	9.644e-01
CTDSP2	38.5243	-0.0525	9.606e-01
SERBP1	273.031	-0.05252	8.853e-01
GRSF1	79.8763	-0.05263	9.065e-01
ZFAS1	206.124	-0.05271	9.795e-01
GPATCH3	12.6887	-0.05278	9.556e-01
PPP2R1A	133.343	-0.05279	9.066e-01
SH3KBP1	165.21	-0.0529	9.218e-01
PSMA4	113.676	-0.05291	9.411e-01
TEX30	17.9964	-0.05292	9.756e-01
CSKMT	12.0267	-0.05298	9.883e-01
SSSCA1	48.9813	-0.05302	9.543e-01
FLCN	4.00702	-0.05305	9.886e-01
WDR76	10.4464	-0.0531	9.664e-01
CARD8	54.1656	-0.05321	9.412e-01
MLX	65.8395	-0.05326	9.150e-01
PSMC5	144.534	-0.05327	8.946e-01
RIC8A	56.6091	-0.0533	9.331e-01
APEX1	86.2582	-0.05339	9.595e-01
TESMIN	4.22324	-0.05342	9.831e-01
KLC4	4.44126	-0.05342	9.805e-01
ZNF546	2.23055	-0.05352	9.847e-01
RAD54L2	9.02012	-0.05367	9.790e-01
KCNQ1	5.94668	-0.05372	9.883e-01
ZNF557	9.63959	-0.05387	9.643e-01
SLC41A3	24.7708	-0.05391	9.606e-01
F8	3.78615	-0.05393	9.883e-01		Yes
GALNT6	19.8211	-0.05395	9.755e-01
PRMT1	83.9228	-0.05398	9.466e-01
AP2M1	140.791	-0.05403	9.083e-01
PSMB6	190.41	-0.05405	9.211e-01
GPR171	123.962	-0.0541	9.828e-01
EXOSC10	36.0108	-0.05416	9.411e-01
AKAP17A	34.9732	-0.05418	9.667e-01
TRIM27	55.3181	-0.05421	9.389e-01
TRUB2	19.0907	-0.05433	9.438e-01
BAG5	35.1589	-0.05438	9.547e-01
DNAJC11	12.0287	-0.05441	9.556e-01
FAM118B	10.8621	-0.05441	9.595e-01
TNRC6C	15.5863	-0.05457	9.790e-01
ZFAND5	62.4907	-0.05469	9.606e-01
RPN2	146.635	-0.05471	9.042e-01
EPOR	9.50012	-0.05473	9.727e-01
CCNI	510.315	-0.05474	9.321e-01
NEMF	67.162	-0.0548	9.287e-01
CDC73	58.7117	-0.0548	9.279e-01
TNFAIP2	5.59198	-0.05487	9.948e-01
ASMTL	27.4757	-0.05487	9.456e-01
MDC1	13.517	-0.05488	9.660e-01
TIRAP	7.67724	-0.05492	9.628e-01
SNRNP40	57.7445	-0.05494	9.180e-01
POLDIP2	33.2863	-0.05497	9.403e-01
ZNF155	3.26801	-0.05497	9.795e-01
TP53TG1	25.7203	-0.05498	9.720e-01
COPS7B	19.5535	-0.05519	9.343e-01
DHRS12	6.48988	-0.0552	9.799e-01
H3F3B	1460.02	-0.05523	9.385e-01
SYNJ2BP	3.14294	-0.05525	9.896e-01
FAM200B	43.8711	-0.05538	9.644e-01
CEP85	6.22339	-0.05544	9.790e-01
MZT2A	168.988	-0.05546	9.706e-01
TNFRSF25	105.186	-0.05548	9.682e-01		Yes
RBL2	138.434	-0.05553	9.507e-01
IDE	15.597	-0.05565	9.639e-01		Yes
COPS6	104.44	-0.0557	8.935e-01
GPANK1	19.2743	-0.05588	9.553e-01
GNPTG	58.3219	-0.05594	9.191e-01
ATP6V0B	165.654	-0.05595	8.879e-01
ABHD11	8.26215	-0.05597	9.667e-01
ARIH2	72.8412	-0.05598	9.089e-01
RPA1	39.7704	-0.0561	9.389e-01
ZFP3	2.74886	-0.05613	9.795e-01
MFF	78.5302	-0.05616	8.998e-01
COX6C	425.41	-0.05616	9.556e-01
YWHAG	33.36	-0.05618	9.543e-01
NDUFS7	163.155	-0.0562	8.698e-01
RNF114	55.6113	-0.05621	9.136e-01
GPR108	60.2802	-0.05621	9.389e-01
ANAPC15	45.6146	-0.05623	9.471e-01
MBD5	23.8488	-0.05626	9.529e-01
DOPEY1	11.0288	-0.0563	9.706e-01
ARFGAP2	43.2729	-0.0563	9.343e-01
TAPBPL	34.118	-0.05636	9.507e-01
CD99L2	6.59028	-0.05651	9.771e-01
UBE2E1	34.7478	-0.05651	9.339e-01
NOL8	38.7825	-0.05653	9.375e-01
SNAP23	43.625	-0.05655	9.332e-01
WDR37	22.0759	-0.05664	9.543e-01
OAZ1	762.485	-0.05665	9.308e-01
NFS1	11.3325	-0.05665	9.606e-01
PTPDC1	3.05385	-0.05668	9.899e-01
PTPN18	57.8537	-0.05674	9.396e-01
STRADA	14.7421	-0.05685	9.507e-01
AIMP1	62.1791	-0.05694	9.377e-01		Yes
LETM2	5.10135	-0.057	9.818e-01
MRPL57	145.042	-0.05711	9.133e-01
TMEM186	9.0995	-0.05712	9.609e-01
IVNS1ABP	103.784	-0.05714	9.821e-01
POMT1	10.9292	-0.05716	9.685e-01
SIGIRR	134.945	-0.05719	9.376e-01
HERC4	38.4417	-0.05719	9.376e-01
METTL13	17.5295	-0.05724	9.508e-01
GARS	67.9631	-0.05724	9.456e-01
ERGIC1	22.8992	-0.05726	9.556e-01
RBM48	24.7271	-0.05737	9.437e-01
KLHL9	26.1968	-0.05739	9.560e-01
SNRNP48	14.5959	-0.05745	9.580e-01
RAD23A	130.643	-0.05753	9.066e-01
RAC2	1016.93	-0.05762	9.246e-01
C9orf85	14.5665	-0.05763	9.543e-01
WDR3	12.6406	-0.05767	9.676e-01
RPUSD3	40.5868	-0.05768	9.389e-01
CAMKK2	11.6259	-0.05768	9.606e-01
ENDOV	10.5473	-0.05787	9.606e-01
HPCAL1	64.8281	-0.05794	9.507e-01
COG4	25.8627	-0.058	9.595e-01
MRPL42	40.3456	-0.058	9.416e-01
HNRNPK	339.302	-0.058	8.277e-01
PTDSS1	73.4559	-0.05816	9.367e-01
ANKRD27	17.3101	-0.05818	9.556e-01
R3HCC1	29.686	-0.05819	9.186e-01
RACK1	1982.18	-0.0582	9.376e-01
ZNF468	6.43938	-0.0582	9.685e-01
PAICS	20.4743	-0.05821	9.667e-01
UBE2N	154.773	-0.05828	9.066e-01
HECTD3	16.3444	-0.05835	9.660e-01
GABARAP	308.187	-0.05839	9.597e-01
CIR1	51.0772	-0.0585	9.343e-01
TMA7	699.061	-0.0585	9.666e-01
CD3EAP	4.29638	-0.05864	9.818e-01
MED7	18.9134	-0.05873	9.532e-01
ZNF623	8.60228	-0.05873	9.643e-01
ATP6V1D	41.1388	-0.05874	9.376e-01
TMEM126A	39.535	-0.05874	9.376e-01
ZNF445	13.7119	-0.05879	9.685e-01
LATS2	4.18882	-0.05883	9.930e-01
ZNF506	25.222	-0.05889	9.660e-01
TTF2	16.2812	-0.05903	9.617e-01
DEF6	181.605	-0.05903	9.401e-01
NCOA7	46.8425	-0.05904	9.606e-01
C5orf15	22.5279	-0.05905	9.507e-01
SLC44A2	52.2009	-0.05908	9.556e-01
TMEM183A	57.9931	-0.05923	9.066e-01
ZNF74	2.7954	-0.05924	9.819e-01
ITM2B	798.46	-0.05944	8.848e-01		Yes
HSD17B12	28.4103	-0.05948	9.660e-01
TMEM230	98.4649	-0.05957	9.321e-01
TAF1A	4.93538	-0.05962	9.808e-01
DCTN6	9.90498	-0.05969	9.724e-01
CMTR1	16.8393	-0.05974	9.666e-01
GMEB2	8.19778	-0.05975	9.704e-01
TIMM13	61.0162	-0.05981	9.308e-01
ZGPAT	38.7509	-0.05984	9.375e-01
UXT	191.199	-0.0599	9.434e-01
TSR2	47.3593	-0.05991	9.063e-01
B3GAT3	68.1508	-0.05993	9.226e-01
FKBP1A	179.623	-0.05994	9.610e-01
IPO5	30.7611	-0.05994	9.543e-01
OFD1	50.5087	-0.05997	9.466e-01
CLTB	131.857	-0.05998	9.180e-01
C6orf120	21.142	-0.06011	9.556e-01		Yes
PIBF1	24.4612	-0.06027	9.595e-01		Yes
SNW1	66.4885	-0.06031	9.026e-01
DPH6	11.891	-0.06033	9.667e-01
PGK1	400.412	-0.06035	9.331e-01
CARF	7.232	-0.06035	9.790e-01
PPM1M	69.9127	-0.06036	9.595e-01
COMT	80.2061	-0.06036	9.220e-01
SF3B3	48.8019	-0.06041	9.279e-01
ATAD1	34.0083	-0.06044	9.375e-01
CEP164	19.1813	-0.0605	9.491e-01
BLMH	31.915	-0.06052	9.491e-01
HSCB	16.2273	-0.06056	9.556e-01
ABLIM1	59.2332	-0.06058	9.724e-01
PRMT2	212.141	-0.06061	9.389e-01
TRMT1	26.6868	-0.06067	9.543e-01
CIPC	3.46406	-0.06075	9.793e-01
ERMARD	7.28765	-0.0608	9.606e-01
TAF3	37.0093	-0.06082	9.421e-01
TMEM199	27.1739	-0.06083	9.196e-01
SEM1	244.717	-0.06089	9.585e-01
ZMYM5	39.2361	-0.06092	9.364e-01
DBNL	101.9	-0.06104	9.498e-01
ACTR6	37.1992	-0.06109	9.389e-01
TRBV20-1	326.497	-0.06114	9.875e-01
IFT80	7.16112	-0.06115	9.660e-01
MANF	76.3225	-0.06121	9.469e-01		Yes
VAMP2	48.7716	-0.06126	9.676e-01
PPP4C	168.554	-0.06127	8.774e-01
ENTPD5	4.72285	-0.06128	9.682e-01		Yes
ANO8	3.36505	-0.06139	9.883e-01
NOLC1	41.6744	-0.06147	9.595e-01
NFU1	35.5264	-0.06153	9.377e-01
APLP2	34.1564	-0.06155	9.700e-01
UBE2D2	301.25	-0.06161	8.212e-01
FBXO3	29.0841	-0.06161	9.507e-01
VAC14	14.1428	-0.06164	9.564e-01
CERK	79.0139	-0.06168	9.595e-01
RSAD1	22.6478	-0.0617	9.606e-01
BOP1	19.6033	-0.06179	9.591e-01
SURF1	63.8954	-0.06181	9.339e-01
CCNQ	42.5766	-0.06197	9.478e-01
OTUB1	143.882	-0.06199	8.584e-01
TMTC2	3.19952	-0.06205	9.847e-01
ATP5F1B	313.928	-0.06215	8.683e-01
ZNF791	39.1971	-0.06216	9.421e-01
FARSB	19.0556	-0.06216	9.606e-01
PIGF	33.4237	-0.06219	9.341e-01
DCAKD	9.41111	-0.06221	9.556e-01
C6orf136	17.7995	-0.06231	9.543e-01
MISP3	3.87558	-0.06236	9.899e-01
RTL8A	26.2215	-0.06246	9.606e-01
APRT	386.131	-0.06249	9.218e-01
NIF3L1	14.4306	-0.06251	9.543e-01
ARHGDIA	222.711	-0.06251	8.879e-01
SIMC1	14.6707	-0.06255	9.595e-01
HTATSF1	85.2652	-0.06256	9.066e-01
STAT4	90.317	-0.06259	9.403e-01
S100A4	2706.91	-0.06262	9.471e-01		Yes
SEC22C	33.9519	-0.06263	9.131e-01
LEF1	58.074	-0.06263	9.883e-01
AP2S1	146.169	-0.06265	9.188e-01
EFCAB7	5.68936	-0.0627	9.685e-01
MTFMT	12.2934	-0.06273	9.482e-01
POLE4	84.8456	-0.06273	9.065e-01
POLR2J	39.2227	-0.06279	9.606e-01
SPG21	50.4063	-0.06279	9.295e-01
GSTK1	453.291	-0.06291	9.324e-01
MLF2	87.5414	-0.06303	8.683e-01
NFKBIE	16.1399	-0.06306	9.624e-01
THOC5	16.6225	-0.06309	9.270e-01
EZH1	19.3828	-0.06316	9.624e-01
PGM3	7.08547	-0.06321	9.609e-01
LSM12	41.959	-0.06323	9.083e-01
PTRH2	19.3491	-0.06326	9.595e-01
ZSCAN25	8.25577	-0.06337	9.595e-01
TMEM128	20.8608	-0.0634	9.606e-01
WASHC2C	20.8259	-0.06347	9.543e-01
UTP23	42.7734	-0.06348	9.245e-01
ULK4	11.1281	-0.06351	9.717e-01
TBCC	55.1588	-0.06352	9.462e-01
FAM50B	21.0673	-0.06353	9.644e-01
PPP1R12B	7.58275	-0.06354	9.702e-01
AUP1	122.086	-0.06354	9.128e-01
SNX17	105.374	-0.06367	9.054e-01
FOXN2	52.471	-0.06373	9.302e-01
C12orf66	5.17685	-0.06379	9.808e-01
DNPH1	180.251	-0.06384	9.667e-01
PIGC	37.9939	-0.06385	9.260e-01
MRPL40	37.8461	-0.06392	9.339e-01
QDPR	22.3023	-0.06394	9.508e-01
CDK16	16.2911	-0.06395	9.644e-01
NAPB	5.0255	-0.064	9.667e-01
XAB2	33.802	-0.06414	9.363e-01
SHISA5	188.074	-0.06423	9.375e-01
ISY1	7.92071	-0.06424	9.682e-01
MMAA	6.89306	-0.06429	9.660e-01
NDE1	38.1336	-0.06445	9.403e-01
LSM8	120.395	-0.0645	9.039e-01
CEP128	7.04455	-0.06453	9.768e-01
XPO7	12.9856	-0.06455	9.389e-01
NUDT18	16.699	-0.06457	9.628e-01
GADD45B	77.0655	-0.06458	9.828e-01
FAM136A	43.69	-0.06461	9.039e-01
UQCRFS1	142.146	-0.06467	8.447e-01
RABGAP1L	118.881	-0.06469	9.482e-01
PMS1	26.2357	-0.06472	9.375e-01
HYOU1	28.3901	-0.06472	9.606e-01
TRAPPC6A	91.457	-0.06472	9.539e-01
GIMAP6	71.9191	-0.06479	9.523e-01
TRIM52	23.6262	-0.06479	9.389e-01
LRCH3	25.0611	-0.06482	9.364e-01
LASP1	67.8358	-0.06483	9.389e-01
ABL2	7.82879	-0.06486	9.790e-01
CCDC85B	231.202	-0.06488	9.152e-01
VAPB	19.9555	-0.06493	9.279e-01
ZNF814	2.7411	-0.06496	9.845e-01
CCDC159	12.9383	-0.06508	9.473e-01
SECISBP2	51.1728	-0.0651	9.364e-01
PLBD2	10.0532	-0.06511	9.668e-01
ZNF449	3.44394	-0.06516	9.828e-01
PQBP1	69.8838	-0.06517	9.000e-01
TALDO1	170.121	-0.06518	8.973e-01
MED24	15.2623	-0.06521	9.508e-01
YIPF6	18.7928	-0.06522	9.423e-01
DOPEY2	15.7314	-0.06525	9.543e-01
PDIA6	193.813	-0.06526	9.066e-01
CBLL1	37.5623	-0.06535	9.421e-01
ARRDC3	12.008	-0.06538	9.818e-01
SPHK2	8.61218	-0.06543	9.606e-01
RPF1	24.0167	-0.06545	9.375e-01
RPN1	128.554	-0.06553	8.935e-01
TMEM138	30.7667	-0.06573	9.182e-01
RABGGTB	40.7355	-0.06573	9.543e-01
GPAT2	3.10913	-0.0659	9.930e-01
OGFR	71.3022	-0.06592	9.396e-01
CDHR3	5.09433	-0.066	9.876e-01
COMTD1	60.3998	-0.06608	9.466e-01
CWC25	45.3222	-0.06611	9.226e-01
RASSF4	2.14917	-0.06617	9.909e-01
SMC1A	66.2331	-0.06618	9.157e-01
NIT1	31.4382	-0.06621	9.331e-01
PRKCSH	61.5253	-0.06622	9.015e-01
TMEM219	139.478	-0.06624	9.000e-01
RFWD3	8.02686	-0.06626	9.595e-01
WAS	179.747	-0.06628	9.152e-01
DDX56	30.1747	-0.06638	9.226e-01
ZNF544	6.12932	-0.06642	9.666e-01
LGALS9	20.2633	-0.06642	9.818e-01		Yes
TBC1D22B	8.13352	-0.06644	9.508e-01
TNPO3	24.4462	-0.06652	9.279e-01
AKIRIN1	71.1464	-0.06653	8.935e-01
INPP4B	80.5157	-0.06654	9.595e-01
USP4	49.9507	-0.06654	9.104e-01
CNBD2	7.5193	-0.06654	9.685e-01
VCL	10.7052	-0.06656	9.818e-01
LAGE3	74.0669	-0.0666	9.188e-01
PSMD11	72.6714	-0.06684	8.935e-01
TIAM2	3.5301	-0.06687	9.896e-01
PDE6D	39.4778	-0.0669	8.848e-01
TAF9B	11.4597	-0.06694	9.606e-01
NAAA	58.3278	-0.06695	9.543e-01
NCL	389.533	-0.06697	9.066e-01
EPHB6	10.2117	-0.06705	9.858e-01
THOC3	51.0047	-0.06707	9.549e-01
MTSS1	13.1015	-0.06713	9.772e-01
CELF1	45.8468	-0.06717	9.396e-01
FIBP	85.0155	-0.06731	9.151e-01
RAP2C	22.4973	-0.06747	9.396e-01
C19orf70	136.424	-0.06754	9.345e-01
CUTC	30.4629	-0.06758	9.226e-01
ZSCAN2	6.03552	-0.06758	9.595e-01
TSR1	18.8502	-0.06762	9.523e-01
GLCE	3.62287	-0.06764	9.860e-01
SQLE	36.5642	-0.0677	9.814e-01
FAM78A	29.0478	-0.06771	9.376e-01
NXT1	46.0362	-0.06771	9.543e-01
VMP1	86.5247	-0.0678	9.463e-01
MTHFD1L	13.906	-0.06788	9.677e-01
SMAD5	8.80893	-0.06792	9.883e-01
COG1	16.8356	-0.06799	9.543e-01
GTPBP10	17.3686	-0.06814	9.463e-01
MRPS26	57.1783	-0.06827	9.066e-01
NMD3	19.7967	-0.06832	9.359e-01
ATG4A	10.576	-0.06839	9.349e-01
KPNA3	38.5118	-0.0684	8.740e-01
AVPI1	2.74708	-0.06843	9.847e-01
FBXO28	16.2697	-0.06844	9.376e-01
DUSP28	13.5479	-0.06844	9.374e-01
POLR1B	9.57263	-0.06845	9.556e-01
CORO1A	1229.6	-0.06847	9.240e-01
SEC23B	34.5107	-0.0685	8.960e-01
GLT8D1	30.004	-0.06852	9.066e-01
CREBL2	28.0252	-0.06857	9.245e-01
MPC1	54.6396	-0.06874	9.416e-01
ZDHHC13	11.1276	-0.06876	9.411e-01
EHMT1	49.2799	-0.06877	9.226e-01
FAM98C	30.8468	-0.06878	9.211e-01
HIPK2	19.7828	-0.06878	9.831e-01
MINDY2	40.2869	-0.06883	9.286e-01
PATL1	24.3385	-0.06893	9.364e-01
TASP1	11.5821	-0.06894	9.595e-01
PVT1	22.0252	-0.06903	9.643e-01
ACOX1	15.3717	-0.06904	9.235e-01
FBXL18	2.86834	-0.06906	9.790e-01
WIPI2	46.3886	-0.06913	9.073e-01
MMADHC	97.0618	-0.06919	8.879e-01
CPNE7	67.5879	-0.06922	9.866e-01
DNAJC2	46.5383	-0.06924	8.795e-01
GGACT	9.45176	-0.0693	9.643e-01
DMXL2	5.50965	-0.06931	9.924e-01
DTD2	2.80359	-0.06934	9.782e-01
ATXN7L1	19.739	-0.06947	9.543e-01
HEXA	15.1999	-0.06952	9.564e-01
TRMO	22.5011	-0.06955	9.339e-01
UBALD1	21.4495	-0.06967	9.218e-01
ZNF484	10.8793	-0.06973	9.606e-01
ACAD10	4.11326	-0.06974	9.676e-01
PARD6A	21.1158	-0.06985	9.496e-01
ZNF599	4.78438	-0.06987	9.644e-01
GSDMD	103.205	-0.06992	9.364e-01
ATF6B	57.4894	-0.06994	9.099e-01
SYTL1	108.037	-0.07009	9.508e-01
NUDT5	93.9985	-0.07014	9.024e-01
PCF11	39.8337	-0.0702	9.240e-01
DCUN1D5	46.541	-0.0702	9.039e-01
TMEM11	35.3645	-0.07024	9.024e-01
MCM3	35.5806	-0.07025	9.188e-01
ZNF277	24.7156	-0.0703	9.375e-01
POLA1	5.10833	-0.07036	9.685e-01
HIST1H2BC	12.9643	-0.07044	9.723e-01
RNF7	169.03	-0.07045	8.651e-01
NR2C2AP	20.8224	-0.07047	9.667e-01
NTPCR	21.6176	-0.07055	9.468e-01
EIF4EBP2	37.5942	-0.07064	9.375e-01
ZNF486	4.33065	-0.07068	9.790e-01
CALM1	1288.43	-0.07069	8.445e-01
CERNA1	2.75261	-0.07084	9.843e-01
MUT	13.5891	-0.07089	9.389e-01
DSE	21.3833	-0.0709	9.860e-01
DBI	267.689	-0.07113	9.003e-01
TAMM41	16.2126	-0.07118	9.389e-01
EIF4EBP3	4.56462	-0.07119	9.896e-01
ASTE1	18.5443	-0.07132	9.466e-01
NDFIP1	168.004	-0.07135	8.948e-01
KIDINS220	33.6096	-0.07141	9.279e-01
LMNB1	52.4977	-0.07144	9.586e-01
SLC25A5	325.267	-0.07146	9.066e-01
PMPCB	62.5057	-0.07147	8.651e-01
TXNDC15	59.9453	-0.07152	8.946e-01
SLC25A45	17.433	-0.0716	9.666e-01
NDUFS3	74.8291	-0.07161	8.623e-01
ZNF275	6.44194	-0.07177	9.606e-01
ZFAND6	55.4624	-0.07178	8.848e-01
DERL1	76.1285	-0.07184	8.848e-01
VAMP5	143.185	-0.07188	9.606e-01
WDR18	34.4407	-0.07195	9.287e-01
TPTEP2-CSNK1E	9.15894	-0.07196	9.784e-01
UAP1	13.1825	-0.07217	9.525e-01
NSUN5	36.5006	-0.0722	8.848e-01
UBE4B	21.4709	-0.0722	9.307e-01
MANBAL	10.675	-0.07225	9.421e-01
NDC80	8.80659	-0.07227	9.685e-01
HKR1	12.0679	-0.07239	9.399e-01
C11orf58	201.437	-0.07239	8.053e-01
PRDX5	223.756	-0.0724	8.740e-01
B3GNT5	3.40183	-0.07241	9.924e-01
GTF2A2	126.055	-0.07241	8.509e-01
ATP6V1E1	46.766	-0.07242	8.910e-01
CD200R1	17.5119	-0.07242	9.771e-01
RAVER1	12.0082	-0.07247	9.655e-01
PHKA2	8.14738	-0.07247	9.570e-01
ARHGAP25	59.7966	-0.07251	9.132e-01
OAZ2	13.7868	-0.07253	9.375e-01
ANXA4	37.6269	-0.07257	9.529e-01
ZFP1	4.98058	-0.07264	9.606e-01
PLCG2	4.85214	-0.07271	9.883e-01
ZNF746	15.0951	-0.0728	9.595e-01
PFDN5	923.827	-0.07285	9.066e-01
RNASEH1	27.211	-0.07315	9.054e-01
MSTO1	10.1077	-0.07318	9.568e-01
MTF2	35.937	-0.07319	8.779e-01
EIF3I	149.321	-0.07327	8.502e-01
PRPF18	16.095	-0.07329	9.240e-01
PPIL4	37.8565	-0.07329	9.279e-01
CAMK1D	26.1063	-0.0733	9.389e-01
MAGI3	3.11909	-0.07347	9.883e-01
JTB	207.808	-0.07349	8.083e-01
BECN1	62.5777	-0.07354	8.382e-01
CD80	2.88426	-0.07355	9.915e-01
VPS28	216.686	-0.07373	8.335e-01
GCC2	117.975	-0.07375	9.279e-01
GAMT	13.7442	-0.07378	9.556e-01
NDUFA2	139.45	-0.07379	8.998e-01
LTV1	17.6802	-0.07381	9.478e-01
MRPL27	55.3395	-0.07399	8.898e-01
ABHD14B	94.6535	-0.07405	9.324e-01
CHCHD2	586.747	-0.07412	8.177e-01
UNC119	37.621	-0.07415	9.348e-01
TCOF1	23.5581	-0.07419	9.376e-01
FAM49B	143.294	-0.07422	8.769e-01
UBR4	49.7949	-0.07424	9.376e-01
IMMP1L	17.6883	-0.07428	9.462e-01
EVL	443.917	-0.07454	8.935e-01
LAMTOR5	134.318	-0.07458	8.382e-01
RNASEH2A	11.721	-0.07458	9.595e-01
RTN4IP1	4.31055	-0.07459	9.556e-01
CLEC2B	172.513	-0.07459	9.279e-01
NARS	38.1641	-0.07462	9.407e-01
FADD	41.2543	-0.07466	9.376e-01
ULK3	21.4563	-0.0747	9.543e-01
SNRPF	115.944	-0.07485	9.466e-01
KLHDC3	33.1211	-0.07489	9.066e-01
LDLR	28.3339	-0.07491	9.818e-01
TOPORS	22.7308	-0.07492	9.357e-01
PDLIM5	23.0598	-0.07498	9.420e-01
CASP8AP2	33.5999	-0.07501	9.376e-01
RAB30	6.88549	-0.07502	9.676e-01
ACADSB	9.96407	-0.07505	9.556e-01
TP53RK	30.5711	-0.07505	9.182e-01
FUNDC1	14.8755	-0.07514	9.192e-01
RSRC2	98.9142	-0.07517	8.853e-01
COX8A	407.92	-0.0752	9.051e-01
MAP3K7CL	3.31017	-0.07522	9.667e-01
TRAPPC2B	19.0227	-0.07522	9.416e-01
PHIP	71.4442	-0.07525	9.026e-01
GNL3	22.0475	-0.07532	9.660e-01
NR4A1	11.1336	-0.07532	9.924e-01
CD79B	37.6784	-0.07534	9.644e-01
PLA2G6	6.57233	-0.07534	9.677e-01
RALBP1	86.0877	-0.07538	8.748e-01
MAX	81.2597	-0.0754	8.890e-01
HACL1	17.3228	-0.07542	9.324e-01
YWHAE	102.416	-0.07543	9.157e-01
CDK8	13.0067	-0.07553	9.411e-01
MRPS2	36.4565	-0.07554	8.584e-01
LSR	19.6332	-0.07555	9.889e-01
PSME3	36.3115	-0.07565	8.861e-01
HSD17B10	71.7804	-0.07566	8.740e-01
TIMM29	22.0269	-0.07582	9.078e-01
WDR59	17.034	-0.07583	9.473e-01
DOLPP1	6.30109	-0.07584	9.606e-01
ZNF146	31.7636	-0.07588	9.066e-01
FAM192A	36.5893	-0.07598	8.636e-01
SDHA	64.9962	-0.07602	8.693e-01
MTOR	17.3244	-0.07611	9.468e-01
PDPR	14.4437	-0.07613	9.595e-01
RAD51D	10.0669	-0.07613	9.323e-01
SLC30A4	3.19378	-0.07625	9.845e-01
ADAL	4.89915	-0.07628	9.667e-01
PYCARD	176.072	-0.07636	9.508e-01
RRP8	22.3223	-0.07638	9.066e-01
WDR48	26.4451	-0.07639	8.973e-01
NDUFB7	154.254	-0.07639	8.810e-01
KPNA2	23.512	-0.07641	9.239e-01
PHAX	57.0189	-0.07648	8.696e-01
ILF3	105.471	-0.07663	8.879e-01
PLGRKT	42.3774	-0.07666	9.287e-01
SIKE1	35.3114	-0.07673	8.748e-01
ACP6	12.2796	-0.07676	9.667e-01
ADPRM	13.2771	-0.0768	9.504e-01
BTBD10	21.2175	-0.07684	9.039e-01
CRCP	10.7887	-0.07688	9.543e-01
GLMP	26.3288	-0.0769	9.556e-01
CIDEB	21.1063	-0.07697	9.529e-01
RIPOR1	9.56818	-0.07699	9.795e-01
TMEM179B	108.906	-0.077	8.592e-01
ISOC2	26.2458	-0.077	9.226e-01
EMP3	698.722	-0.07704	9.466e-01
FYCO1	19.0126	-0.07705	9.556e-01
SMIM8	10.9446	-0.07719	9.376e-01
MRPS27	21.8072	-0.07724	9.150e-01
BTBD11	7.79052	-0.07728	9.790e-01
NAA16	22.8026	-0.07731	9.324e-01
PET117	6.98146	-0.07736	9.682e-01
MSL3	48.7502	-0.07739	9.287e-01
PDSS2	10.8874	-0.07745	9.240e-01
ACD	32.853	-0.0776	9.332e-01
ADK	50.0917	-0.07776	9.451e-01
ZNF41	7.18361	-0.07785	9.556e-01
TSTA3	67.7505	-0.07794	8.774e-01
PARP16	13.0294	-0.07799	9.375e-01
C18orf21	23.5529	-0.07807	9.024e-01
CCRL2	7.20998	-0.07809	9.685e-01
FAS	62.9545	-0.07811	9.556e-01		Yes
EXO5	4.06748	-0.07819	9.606e-01
EIF2D	19.836	-0.07822	9.311e-01
NAGA	13.5832	-0.07823	9.375e-01
FTSJ1	34.5013	-0.07835	8.935e-01
MPZL1	8.15744	-0.0784	9.685e-01
FAM241A	37.4755	-0.07843	9.821e-01
TSPAN31	21.7752	-0.07843	9.065e-01
ZNF671	6.82745	-0.07846	9.508e-01
UFSP2	24.919	-0.07849	9.462e-01
NEMP2	10.0124	-0.07852	9.364e-01
COMMD1	58.4523	-0.07859	9.279e-01
SPIN2B	8.6343	-0.07863	9.468e-01
ISCU	191.938	-0.07866	8.946e-01
RTN3	64.4458	-0.07866	8.834e-01
MRPS11	42.6893	-0.07867	8.748e-01
HBP1	42.9108	-0.0787	9.246e-01
PAF1	34.1778	-0.07872	9.058e-01
ZDHHC12	60.7245	-0.07875	9.015e-01
CSDE1	200.113	-0.07876	8.438e-01
LRRC2	6.99846	-0.07879	9.896e-01
LRR1	13.4366	-0.07881	9.437e-01
TMSB15B	3.46869	-0.07885	9.666e-01
PLCB3	4.14906	-0.07891	9.765e-01
COMMD6	498.725	-0.07892	9.324e-01
ZNF93	3.24295	-0.07895	9.685e-01
C2CD3	11.5045	-0.07909	9.376e-01
DNAJA2	102.713	-0.07913	8.403e-01
H2AFJ	77.1279	-0.07914	9.302e-01
METTL22	9.03313	-0.07917	9.367e-01
KIAA1328	8.25598	-0.07918	9.606e-01
TIGD1	5.01839	-0.07927	9.668e-01
RUSC1	19.4866	-0.0793	9.248e-01
DTNB	14.4827	-0.07935	9.239e-01
YIF1A	63.3178	-0.07937	8.935e-01
ZNF283	2.39259	-0.07938	9.666e-01
PLA2G12A	14.7319	-0.0794	9.376e-01		Yes
MAT2B	144.124	-0.07942	8.438e-01
DUT	132.461	-0.07949	8.647e-01
RAB29	48.807	-0.07951	9.286e-01
SAFB2	51.8198	-0.07958	8.740e-01
ZNF429	8.42035	-0.07967	9.668e-01
SNHG21	7.01463	-0.07969	9.556e-01
TTC9	9.73192	-0.07976	9.883e-01
VCPKMT	16.2749	-0.07976	9.323e-01
HDHD3	20.4029	-0.07985	9.287e-01
SIVA1	122.09	-0.07987	8.748e-01
PNPLA6	18.2337	-0.07987	9.416e-01
CEP97	9.13127	-0.0799	9.504e-01
DCLRE1A	5.82628	-0.0799	9.556e-01
NSL1	49.0125	-0.07991	8.555e-01
APOL3	31.663	-0.07991	9.469e-01
GIT2	67.3797	-0.07992	8.663e-01
NOP9	7.28328	-0.07994	9.543e-01
GALK2	17.7227	-0.07999	9.039e-01
ACADM	39.1393	-0.08002	8.834e-01
SPOP	42.9528	-0.08003	9.006e-01
SPIDR	26.8335	-0.08013	9.239e-01
ZNF586	9.88802	-0.08014	9.330e-01
CNDP2	45.5126	-0.08015	8.795e-01
CDS2	39.7083	-0.08024	8.536e-01
SYAP1	53.3677	-0.08028	9.375e-01
TOMM22	98.3209	-0.0803	8.728e-01
SNRPD2	470.201	-0.0803	8.935e-01
DDX41	23.6029	-0.08034	8.834e-01
CSE1L	17.6348	-0.08038	9.307e-01
PLXNA3	7.30028	-0.0804	9.606e-01
ADPRHL2	30.6819	-0.08042	9.051e-01
MRPS10	42.3141	-0.08049	8.515e-01
PCNA	38.7252	-0.08057	9.180e-01
FADS3	7.79306	-0.0806	9.745e-01
CKAP4	3.56425	-0.0806	9.899e-01
PUM3	41.0585	-0.08061	9.357e-01
PDE6B	7.79772	-0.08064	9.595e-01
CYB5D2	7.60546	-0.08065	9.606e-01		Yes
ANAPC7	20.6392	-0.08072	8.720e-01
RBM10	25.9624	-0.08079	9.066e-01
H3F3A	859.695	-0.08079	8.438e-01
PSIP1	132.365	-0.08081	9.066e-01
FAU	2995.01	-0.08091	9.180e-01
SZRD1	66.9599	-0.08093	8.595e-01
HCCS	14.1424	-0.08094	9.051e-01
LYL1	12.4919	-0.08095	9.790e-01
PGLS	143.212	-0.08095	8.834e-01
TMED2	114.035	-0.08108	8.786e-01
MCCC1	12.1725	-0.08114	9.066e-01
TMEM191C	6.44439	-0.08121	9.685e-01
DAP	29.4267	-0.08143	9.066e-01
NDUFA4	410.251	-0.08143	8.620e-01
ADH5	91.0373	-0.08147	8.091e-01
ZNF891	6.16874	-0.08169	9.676e-01
QTRT2	11.4565	-0.08171	9.414e-01
ELOVL5	103.335	-0.08173	9.003e-01
SYNRG	122.416	-0.08174	9.066e-01
COX7A2L	155.705	-0.08187	8.425e-01
P3H1	15.2403	-0.08189	9.324e-01
MRPL21	56.808	-0.08192	8.595e-01
COPG1	39.3441	-0.08197	9.003e-01
C7orf31	5.53746	-0.08198	9.570e-01
ST3GAL3	3.65774	-0.08201	9.778e-01
GNAI3	75.5115	-0.08206	8.129e-01
GLB1	29.3713	-0.08215	8.740e-01
LAYN	6.8078	-0.08215	9.909e-01
MED30	33.8973	-0.08216	9.066e-01
NXPE3	20.0229	-0.08217	9.259e-01		Yes
IFI44	67.264	-0.08219	9.782e-01
NLRP3	4.22056	-0.08228	9.843e-01
DCAF13	30.1317	-0.08239	8.879e-01
LIPT1	7.2286	-0.08246	9.628e-01
SEC22B	37.9962	-0.08255	8.556e-01
UBAC2	61.9373	-0.08257	8.700e-01
TRAK1	7.92481	-0.08272	9.660e-01
RACGAP1	6.88528	-0.08293	9.436e-01
ZNF160	19.296	-0.08299	9.218e-01
VPS18	10.8721	-0.08307	9.321e-01
PHF11	114.74	-0.0831	9.226e-01
PDXK	46.3249	-0.08312	9.364e-01
AHCTF1	33.2186	-0.08321	9.245e-01
CIB1	365.241	-0.08323	8.515e-01
LRRC42	11.3711	-0.08332	9.226e-01
WDR46	30.5968	-0.08336	9.115e-01
ABCF2-1	3.49629	-0.08346	9.677e-01
TMEM208	72.4242	-0.08368	8.595e-01
SOD1	424.551	-0.0837	8.828e-01
CMPK2	20.4474	-0.08381	9.896e-01
MRPL43	92.633	-0.08388	8.182e-01
ANXA2	414.232	-0.08388	9.066e-01		Yes
MRPL45	23.1531	-0.08398	9.138e-01
ZNF808	12.4806	-0.08404	9.507e-01
CALM2	361.251	-0.08405	8.703e-01
C19orf47	4.57894	-0.08414	9.466e-01
MZT1	42.8576	-0.08418	9.003e-01
MED9	10.0477	-0.08422	9.302e-01
MAP3K13	14.9788	-0.08424	9.543e-01
MRPS6	142.847	-0.0843	9.324e-01
HAGH	58.9367	-0.08433	8.837e-01
POP4	45.6768	-0.08435	8.620e-01
EI24	29.6913	-0.08448	8.834e-01
ZNF524	63.8605	-0.08454	8.898e-01
DDX58	42.2157	-0.08467	9.666e-01
HLA-A	3616.11	-0.08474	8.834e-01
RANBP3	25.3111	-0.08477	8.700e-01
SAP25	5.46219	-0.08481	9.666e-01
EXOSC8	36.72	-0.08484	9.203e-01
KDM5C	25.5957	-0.08488	9.209e-01
NOS3	3.58263	-0.08496	9.790e-01
C17orf75	16.4314	-0.08497	9.180e-01
DRG2	34.322	-0.08504	8.339e-01
MRPS23	43.3975	-0.08506	8.714e-01
SLC7A6OS	30.4778	-0.08514	9.024e-01
FAM169A	3.26362	-0.08517	9.883e-01
DCAF4	5.89922	-0.08521	9.606e-01
HARS2	20.2705	-0.08525	9.024e-01
METTL5	66.6099	-0.08526	8.377e-01
MBD4	52.5247	-0.08528	8.481e-01
CARHSP1	95.6753	-0.08531	9.543e-01
WASL	18.6647	-0.08531	9.152e-01
SART3	27.2427	-0.08531	8.898e-01
ATXN10	75.8301	-0.08539	8.037e-01
NDUFAF2	24.8327	-0.0854	9.457e-01
GRK3	3.94223	-0.08576	9.806e-01
SRP14	589.495	-0.08584	8.116e-01
LSM10	91.0776	-0.08585	8.447e-01
VTA1	36.015	-0.08589	8.379e-01
RSPRY1	28.3394	-0.08594	8.480e-01		Yes
PSMF1	116.314	-0.08595	8.053e-01
RRM1	27.0879	-0.08598	8.946e-01
GLRX3	52.7424	-0.08605	8.683e-01
BET1	23.1614	-0.08614	9.033e-01
PTPRM	7.99451	-0.0862	9.790e-01
VSIR	86.3316	-0.0862	9.375e-01
XKR8	17.3929	-0.08622	9.297e-01
HADH	26.1816	-0.08642	9.073e-01
PAGR1	32.948	-0.0865	8.898e-01
NENF	106.952	-0.08658	9.226e-01		Yes
GINM1	28.3478	-0.08661	9.015e-01
ATP5IF1	250.172	-0.08671	8.882e-01
MTERF1	12.1405	-0.08678	9.312e-01
IRF2	90.9905	-0.08681	8.277e-01
ATP5MC2	858.494	-0.08693	8.379e-01
MRPL14	70.1478	-0.08696	8.748e-01
SMC6	33.0299	-0.08706	9.226e-01
SNAPC5	36.7146	-0.08708	8.728e-01
TRDMT1	15.8899	-0.08715	9.376e-01
RSL1D1	149.266	-0.08722	9.015e-01
LTA	76.8671	-0.08724	9.795e-01		Yes
BCL2L12	14.2897	-0.08726	9.308e-01
TPT1	5382.15	-0.08732	9.024e-01
EIF2B4	21.7815	-0.08744	8.445e-01
ORAOV1	15.1882	-0.08746	9.307e-01
C15orf41	5.15399	-0.08749	9.524e-01
GMFG	551.444	-0.08758	8.792e-01
SDHAF4	4.73551	-0.0876	9.543e-01
HMGN1	310.662	-0.08762	8.536e-01
HNRNPA2B1	717.972	-0.08767	7.875e-01
H2AFV	254.079	-0.08774	8.438e-01
DLST	30.1797	-0.08778	8.879e-01
MRPL36	72.6102	-0.08785	8.722e-01
TXNDC17	100.788	-0.08787	8.976e-01
SNRPG	200.424	-0.0879	9.089e-01
TRAV38-2DV8	46.6136	-0.08797	9.818e-01
RELL2	9.40187	-0.08797	9.606e-01
INTS12	17.2473	-0.08802	8.832e-01
PARP11	15.4202	-0.08802	9.389e-01
ATF4	72.5099	-0.08806	9.240e-01
CDK4	44.9422	-0.0881	9.024e-01
GTPBP6	45.9507	-0.0881	9.386e-01
DENND1A	11.708	-0.0881	9.539e-01
PEMT	13.0852	-0.08843	9.389e-01
SLC25A37	17.0132	-0.08845	9.634e-01
RAB7A	129.487	-0.08848	7.164e-01
TRIM4	39.3122	-0.08855	8.975e-01
DARS2	6.26646	-0.0886	9.264e-01
DDX47	1.66591	-0.08866	9.818e-01
UBTF	67.6215	-0.08867	8.810e-01
CNOT8	50.6493	-0.08871	8.155e-01
UBE2L3	151.9	-0.08882	8.053e-01
CAPZB	454.226	-0.08899	8.469e-01
OST4	525.503	-0.08903	9.083e-01
PSMG2	104.259	-0.08911	8.213e-01
CD53	345.074	-0.08912	8.281e-01
CLUAP1	11.1848	-0.08939	9.555e-01
TPM4	283.155	-0.0894	9.302e-01
TCEA2	17.8629	-0.0894	9.375e-01
PCMT1	88.645	-0.08942	8.595e-01
TM7SF3	26.0701	-0.08946	8.898e-01
ACTR3	394.253	-0.08947	8.425e-01
NSD2	27.3865	-0.08948	9.324e-01
PAK4	4.70333	-0.08951	9.525e-01
IL1R2	4.50755	-0.08956	9.924e-01		Yes
MIR4435-2HG	123.972	-0.08967	9.668e-01
WRN	9.2532	-0.08973	9.411e-01
POLD4	118.791	-0.08976	8.853e-01
ATP6V1C1	23.4741	-0.0898	8.935e-01
XPA	40.462	-0.08986	8.728e-01
FBL	88.0405	-0.08992	9.182e-01
H1F0	6.84552	-0.08997	9.790e-01
SSU72	161.265	-0.09002	8.225e-01
AAAS	19.3676	-0.09003	8.973e-01
JAML	74.1168	-0.09017	9.609e-01
TRNAU1AP	42.3075	-0.09032	8.377e-01
PRPSAP1	36.162	-0.09049	8.683e-01
STYX	32.2331	-0.09053	8.555e-01
VPS26B	50.0887	-0.09055	8.910e-01
CCDC43	22.6541	-0.09072	8.506e-01
HNRNPM	126.5	-0.09081	8.081e-01
COA3	75.9789	-0.09105	8.595e-01
TMOD3	151.104	-0.09106	8.087e-01
CEP250	26.5424	-0.09116	9.321e-01
RHOA	674.34	-0.09119	7.953e-01
PFDN6	43.6447	-0.09127	8.879e-01
C16orf54	46.5173	-0.09153	9.367e-01
ZNF264	18.384	-0.09161	8.946e-01
NGLY1	37.4931	-0.0917	8.595e-01
MIF4GD	44.8127	-0.09177	8.595e-01
ERP44	64.4509	-0.09177	8.053e-01
TPCN1	5.42543	-0.09182	9.609e-01
TVP23B	19.6439	-0.09192	9.384e-01
YWHAB	757.286	-0.09193	8.043e-01
USP28	17.8486	-0.092	9.478e-01
MKRN2	16.4077	-0.09201	8.746e-01
FAM177A1	129.111	-0.09202	8.935e-01		Yes
PIGX	20.5543	-0.09203	9.051e-01
BTN2A1	27.1215	-0.0922	8.509e-01
VPS13D	24.0217	-0.09236	9.220e-01
LSM7	190.7	-0.09242	8.412e-01
CSRNP1	27.4434	-0.09245	9.735e-01
TSPAN32	11.8685	-0.09246	9.771e-01
CXCR4	333.226	-0.09256	9.677e-01
EIF4E2	73.787	-0.09258	8.053e-01
INPP5E	6.87622	-0.09262	9.606e-01
FUOM	35.5874	-0.09275	9.256e-01
FAM98A	20.942	-0.09291	8.969e-01
FASTKD5	11.1741	-0.09292	9.066e-01
RTCB	38.3134	-0.093	8.536e-01
HAUS8	6.24064	-0.09305	9.456e-01
DDX18	103.579	-0.09308	9.323e-01
HELZ2	21.3978	-0.09327	9.677e-01
PNO1	17.1168	-0.09329	9.302e-01
ETFDH	13.1482	-0.09331	9.182e-01
DERL2	63.9581	-0.0934	7.943e-01
GFOD2	10.3949	-0.0934	9.218e-01		Yes
TIGD6	2.70399	-0.09342	9.667e-01
PQLC3	55.8635	-0.09353	9.024e-01
STMP1	101.809	-0.09356	8.555e-01
NSUN6	13.8793	-0.0936	9.507e-01
QTRT1	29.3887	-0.09361	9.057e-01
PPP2R5D	22.6798	-0.09371	9.089e-01
ESS2	16.7974	-0.09373	8.848e-01
C14orf119	91.4235	-0.0938	8.542e-01
SHARPIN	54.9279	-0.09384	8.283e-01
GMPS	46.5817	-0.09385	7.960e-01
CCDC125	10.0653	-0.09387	9.376e-01
AP4M1	11.0383	-0.09389	9.226e-01
ISCA1	32.6994	-0.09394	9.042e-01
DGUOK	118.251	-0.09399	8.083e-01
MTIF3	65.0513	-0.09405	8.774e-01
GNG5	391.468	-0.09411	8.670e-01
COX14	122.222	-0.09412	8.403e-01
SH3TC1	14.5249	-0.09414	9.658e-01
WDR24	4.96686	-0.09423	9.543e-01
NBPF11	8.00956	-0.09434	9.466e-01
C14orf93	4.74549	-0.09435	9.507e-01		Yes
AQP11	1.79508	-0.09458	9.790e-01
PSMA3	103.545	-0.09463	8.412e-01
RFXANK	41.8194	-0.09465	8.515e-01
CD3E	978.3	-0.09467	8.171e-01
RTRAF	198.764	-0.09468	7.665e-01
ZNF322	17.305	-0.0948	9.089e-01
CHCHD7	51.2375	-0.0949	8.510e-01
PGRMC1	27.6977	-0.09495	8.277e-01
CNOT10	19.3152	-0.09496	8.740e-01
PSMD6	87.4523	-0.095	7.488e-01
C11orf98	7.22407	-0.09504	9.595e-01
MFSD8	15.6396	-0.09504	9.245e-01
PSMC2	56.9439	-0.0951	8.555e-01
PMPCA	25.8945	-0.09516	8.438e-01
DCAF11	46.637	-0.09518	8.447e-01
SPATA33	12.4652	-0.09519	9.180e-01
NUP107	29.9702	-0.0952	9.196e-01
IFT43	13.2893	-0.0953	8.837e-01
TIPRL	61.6391	-0.09531	7.960e-01
INTS4	13.7362	-0.09533	8.935e-01
SARDH	9.83894	-0.09537	9.790e-01
CUEDC2	56.6396	-0.09541	8.053e-01
SLC16A13	6.37442	-0.09547	9.507e-01
MAP3K14	16.0472	-0.0955	9.412e-01
FUCA1	11.5198	-0.09552	9.138e-01
POP7	35.4661	-0.09563	8.489e-01
GEMIN5	10.8325	-0.09576	9.024e-01
TRAV8-2	34.6059	-0.09587	9.595e-01
NKIRAS1	3.13134	-0.09607	9.617e-01
KLF10	36.98	-0.09612	9.389e-01
UNC119B	5.18775	-0.09619	9.421e-01
UBA2	80.9389	-0.09622	8.081e-01
HIBCH	23.9972	-0.09622	8.983e-01
ZNF287	6.44462	-0.09633	9.543e-01
GTF3C6	119.407	-0.09634	8.515e-01
LSM4	78.0896	-0.09635	8.525e-01
IFT88	8.29124	-0.09635	9.389e-01
TAF1C	7.38527	-0.09638	9.556e-01
TATDN3	15.3809	-0.09639	9.330e-01
ARPC3	709.848	-0.09642	8.053e-01
MINK1	25.8691	-0.09646	9.180e-01
NDUFA8	53.6014	-0.0965	8.425e-01
C16orf58	11.2382	-0.09662	9.301e-01
DRAM2	30.564	-0.09666	8.634e-01
HIST1H2BH	3.61567	-0.09669	9.668e-01
CYB561A3	20.2524	-0.09679	9.026e-01
MUTYH	13.3461	-0.09686	9.138e-01
CASP7	19.3927	-0.0969	9.089e-01
SRSF1	59.1403	-0.09703	8.182e-01
PSMB3	242.029	-0.09705	8.043e-01
PRKRA	30.6071	-0.09711	8.762e-01
METTL14	23.6614	-0.09712	8.698e-01
TRIM46	3.8213	-0.09719	9.660e-01
PLOD3	25.7997	-0.0973	9.066e-01		Yes
PSMB10	262.09	-0.09741	8.728e-01
CLK2	20.5685	-0.09741	9.015e-01
CCHCR1	5.54425	-0.09754	9.361e-01
GIMAP5	43.1823	-0.09755	9.507e-01
TSC1	11.3085	-0.09762	9.138e-01
EIF3K	530.941	-0.09763	8.081e-01
ERH	201.33	-0.09776	7.835e-01
SFR1	7.97855	-0.09778	9.208e-01
GIMAP1	31.1392	-0.09781	9.570e-01
ATP5MG	762.283	-0.09787	8.683e-01
QRICH1	35.0944	-0.09791	8.592e-01
PDF	10.0515	-0.09795	9.389e-01
ARHGAP12	12.7093	-0.09797	9.508e-01
FAM200A	9.39128	-0.09797	9.376e-01
EIF4H	97.2507	-0.09804	8.182e-01
TOMM20	170.361	-0.09811	8.342e-01
MITD1	50.2643	-0.09812	8.536e-01
PGAP2	10.6307	-0.09814	9.246e-01
TUBE1	10.5815	-0.09827	9.389e-01
AP1S1	44.4276	-0.09828	9.052e-01
PTP4A1	39.1429	-0.09838	9.196e-01
NFKB2	51.2601	-0.09843	9.595e-01
EPHA1	6.41351	-0.09845	9.790e-01
CD86	8.06699	-0.09853	9.845e-01
SNRPE	86.0277	-0.09863	8.946e-01
SH3GLB1	105.544	-0.09863	8.053e-01
TELO2	9.85115	-0.09864	9.414e-01
GALC	11.9485	-0.09873	9.376e-01
TUSC2	55.7229	-0.0988	8.166e-01
UBAP2	14.7624	-0.09882	9.066e-01
BSDC1	30.2634	-0.09885	8.740e-01
VMA21	58.47	-0.0989	8.300e-01
ASNA1	69.1702	-0.09894	8.246e-01
HMGCL	16.6901	-0.09897	8.935e-01
SRSF7	209.253	-0.09903	8.898e-01
ABCB7	22.8802	-0.09906	8.370e-01
VPS52	12.161	-0.09912	9.026e-01
TTC1	54.9374	-0.09913	8.445e-01
RCAN3	86.8992	-0.09922	9.066e-01
BAX	239.329	-0.0993	8.571e-01
COG7	13.08	-0.09932	8.912e-01
TMEM267	6.62511	-0.09933	9.375e-01
TCHP	30.546	-0.09939	8.536e-01
TRAPPC1	288.46	-0.09942	8.053e-01
CISD3	112.176	-0.09945	8.879e-01
IDH2	124.896	-0.09945	9.242e-01
TBCCD1	13.1478	-0.09949	9.083e-01
WBP1	37.7601	-0.09953	9.066e-01
VAPA	131.959	-0.09965	7.835e-01
ZBTB20	29.9873	-0.09973	9.667e-01
ADAM19	113.568	-0.09973	9.339e-01
MADD	20.1548	-0.09973	9.168e-01
C6orf203	17.6895	-0.09977	8.834e-01
MMGT1	35.0142	-0.09995	9.066e-01
ZNF133	2.38902	-0.10004	9.557e-01
RIOX1	15.6486	-0.10011	9.066e-01
SURF2	44.3646	-0.10025	8.683e-01
BCL2L1	53.9303	-0.10039	8.935e-01
NDUFAB1	154	-0.10042	8.013e-01
CNBP	337.698	-0.10052	8.053e-01
BCS1L	7.83408	-0.10055	9.226e-01
CRLF3	53.9969	-0.10057	8.303e-01
BRMS1	44.8333	-0.10067	7.875e-01
IFT20	30.9908	-0.10075	8.413e-01
RWDD4	29.6096	-0.10091	7.977e-01
NEK8	2.71083	-0.10108	9.648e-01
ZKSCAN8	9.30995	-0.10112	9.321e-01
NPM1	779.74	-0.10114	8.237e-01
PAK1	14.0273	-0.10116	9.339e-01
OSTC	133.751	-0.10134	8.053e-01
ATF1	33.7868	-0.10134	8.437e-01
GLI4	6.54655	-0.10142	9.535e-01
CLN6	6.93537	-0.10152	9.436e-01
DCTN3	117.258	-0.10159	7.758e-01
NFE2L1	14.7376	-0.10165	9.083e-01
UMPS	14.1635	-0.10183	8.799e-01
BACH2	18.685	-0.10188	9.660e-01
HPS1	70.3829	-0.10196	8.043e-01
MESD	108.902	-0.10201	7.875e-01
SMAD3	20.3597	-0.10206	9.376e-01
ILKAP	47.1855	-0.10221	7.835e-01
PRIMPOL	13.4359	-0.10222	8.935e-01
ZNF333	7.16107	-0.10229	9.457e-01
FAM104B	17.5131	-0.10231	9.220e-01
TACO1	33.2963	-0.10238	9.136e-01
NUDCD1	15.7258	-0.10258	9.323e-01
MRPL13	51.6193	-0.10262	8.382e-01
POP1	11.5059	-0.1027	9.147e-01
RBMX	88.8147	-0.10275	8.034e-01
CDC26	77.8232	-0.10277	8.193e-01
NDUFA10	60.0533	-0.10285	7.960e-01
FKBP2	124.925	-0.10289	8.740e-01
TBC1D25	11.0794	-0.10299	9.024e-01
PRPF4	17.4879	-0.10312	8.584e-01
NAXE	75.2995	-0.10314	8.053e-01		Yes
MAP2K5	15.083	-0.10315	8.740e-01
C1orf50	15.2781	-0.10321	9.051e-01
PRKCQ	50.407	-0.10327	8.265e-01
PRDX2	222.203	-0.10333	8.459e-01
TXNDC9	53.0394	-0.10336	8.053e-01
EEF1A1	8863.08	-0.1034	9.101e-01
ZNF707	5.02681	-0.10345	9.421e-01
COX7B	210.881	-0.10346	8.740e-01
HCST	575.39	-0.10347	9.033e-01
CEP112	3.7881	-0.10351	9.768e-01
GSTM3	6.82375	-0.10366	9.849e-01
PRDM15	5.58029	-0.10373	9.491e-01
FMC1	15.2186	-0.10378	9.375e-01
CHCHD6	7.2224	-0.10386	9.515e-01
MRPL16	65.5601	-0.10387	8.053e-01
MGMT	52.1829	-0.10391	8.935e-01
C1D	57.2728	-0.10394	8.601e-01
METTL17	41.384	-0.10398	8.053e-01
NUDT15	7.67832	-0.10404	9.389e-01
NOA1	28.9411	-0.10409	8.828e-01
NDUFB4	202.095	-0.10412	8.577e-01
PCGF1	19.7337	-0.10416	8.935e-01
CCNDBP1	125.57	-0.10418	8.032e-01
WDYHV1	12.2437	-0.10426	9.052e-01
MAP4	94.3229	-0.10426	8.601e-01
SUCLG2	41.4434	-0.10438	8.245e-01
TOM1L2	6.39542	-0.1044	9.491e-01
ZNF268	5.7126	-0.10443	9.279e-01
AURKAIP1	169.991	-0.10445	6.813e-01
MAP9	7.4866	-0.10455	9.660e-01
DEGS1	79.7932	-0.10462	8.053e-01
PMM2	19.1991	-0.10467	9.059e-01
RGL4	52.517	-0.10479	9.364e-01
DHPS	66.2757	-0.1048	8.166e-01
TRIM62	3.071	-0.10482	9.468e-01
PSMA6	85.0021	-0.10486	9.367e-01
RAB18	58.8365	-0.10505	8.053e-01
TBPL1	35.3092	-0.10512	8.225e-01
PGM2	21.6609	-0.1053	8.412e-01
PARP12	37.6709	-0.10548	9.364e-01
KDM1B	8.6243	-0.10559	9.279e-01
COX7C	652.433	-0.10562	9.066e-01
TECR	164.114	-0.10563	7.467e-01
MOV10	16.1608	-0.10567	9.375e-01
SLC44A1	10.0893	-0.10571	9.595e-01
NOP2	8.60317	-0.10572	9.507e-01
PRKAR2A	43.6808	-0.10582	8.425e-01
ATP5PF	252.077	-0.10587	8.225e-01
ANGEL1	6.17292	-0.10588	9.332e-01
BTD	11.4886	-0.10593	8.973e-01		Yes
RFK	24.1165	-0.10594	8.425e-01
PDHA1	34.1189	-0.10602	7.495e-01
ST20	4.02775	-0.10604	9.606e-01
BRI3BP	15.5206	-0.10613	8.975e-01
TSPAN18	6.90343	-0.10625	9.808e-01
CHAF1A	8.36323	-0.10629	9.403e-01
PPIE	43.3148	-0.10629	8.053e-01
ZNF200	15.1497	-0.10631	8.935e-01
RAB8A	81.1036	-0.10633	8.043e-01
PPP1R37	9.14115	-0.10639	9.226e-01
RAB6A	82.7344	-0.10642	7.978e-01
INPP5K	34.3387	-0.10644	8.251e-01
MX1	161.662	-0.10648	9.782e-01
ZNF800	71.5282	-0.10654	8.053e-01
HDAC2	51.9004	-0.10655	7.629e-01
UBXN1	268.248	-0.10659	7.960e-01
SNAP29	39.7648	-0.10662	8.245e-01
PTCD3	23.8641	-0.10673	8.670e-01
IRGQ	4.79475	-0.10675	9.508e-01
POP5	52.5284	-0.10691	8.313e-01
BTF3	965.399	-0.10702	8.053e-01
DAP3	79.5611	-0.10707	7.164e-01
BUD31	99.1429	-0.10708	7.875e-01
NEDD8	141.496	-0.1071	8.650e-01
CASP2	20.4241	-0.1071	8.974e-01
TMEM184B	11.6917	-0.10713	9.321e-01
N6AMT1	7.10575	-0.10725	9.180e-01
STIP1	93.0785	-0.10728	8.738e-01
HSP90B1	280.623	-0.10734	8.218e-01
STOML2	69.938	-0.10734	7.960e-01
XRCC1	21.3765	-0.10739	8.884e-01
ZIK1	2.03056	-0.1074	9.595e-01
CXXC5	3.42972	-0.10742	9.818e-01
PRKRIP1	33.8299	-0.10746	8.193e-01
ARL2	10.8747	-0.10749	9.515e-01
NCAPH	4.00757	-0.10752	9.713e-01
SSR1	93.0369	-0.10758	7.835e-01
TXNDC12	69.9584	-0.10761	7.875e-01
DNAJC24	9.442	-0.10763	9.109e-01
PSMC6	65.9266	-0.10763	8.043e-01
NBR1	45.7772	-0.10765	8.182e-01
PAFAH2	5.81477	-0.10767	9.239e-01
PLEKHA8	5.63072	-0.10767	9.538e-01
AMACR	4.61995	-0.10772	9.320e-01
VAMP3	23.392	-0.10782	8.469e-01
CXCR3	228.053	-0.10784	9.504e-01
NIPAL3	28.9893	-0.1079	9.010e-01
HPRT1	74.6212	-0.10791	8.244e-01
UBE2L6	228.657	-0.10794	9.042e-01
KDM7A	30.1403	-0.10802	9.307e-01
SRPRB	42.7297	-0.10804	8.413e-01
NDUFB6	92.6088	-0.10816	8.254e-01
TXN	373.745	-0.10818	8.683e-01
TM2D2	30.8506	-0.10828	8.592e-01
KCNK6	20.7677	-0.10831	8.879e-01
INO80E	56.8553	-0.1084	7.835e-01
HNRNPUL1	149.164	-0.10853	8.460e-01
ALG11	8.36537	-0.10857	9.063e-01
S100A6	1614.95	-0.10869	8.975e-01
GGCT	39.7526	-0.10872	8.748e-01
DTYMK	23.1689	-0.10874	8.664e-01
ZNF616	3.17171	-0.10879	9.484e-01
ABCF3	25.1762	-0.10881	8.338e-01
PHB	85.5877	-0.10893	8.053e-01
HIST1H2AL	5.26426	-0.10902	9.681e-01
KRTCAP2	235.169	-0.10902	8.886e-01
ZNHIT6	16.114	-0.1091	9.077e-01
AMMECR1L	7.63761	-0.10915	9.083e-01
TUBA1B	223.545	-0.10923	9.287e-01
DESI1	44.3269	-0.10927	9.078e-01
ZNF493	19.8857	-0.10949	9.168e-01
CEBPZOS	39.316	-0.1095	8.423e-01
TSEN2	5.31473	-0.10954	9.606e-01
NCDN	20.9404	-0.10963	9.667e-01
TTC4	5.70472	-0.10964	9.595e-01
TRAPPC11	15.5689	-0.10974	8.882e-01
MAD1L1	70.4632	-0.1099	8.969e-01
M6PR	129.88	-0.11009	8.053e-01
CCT4	150.072	-0.11017	7.207e-01
TRIM21	45.6205	-0.11022	8.702e-01
SF3A1	88.0565	-0.11026	7.974e-01
EPRS	78.9223	-0.11031	7.943e-01
RAD18	7.33403	-0.11039	9.168e-01
PFN1	3448.54	-0.11048	8.245e-01
RGS3	12.5072	-0.11087	9.324e-01
MAPK7	8.61481	-0.11088	9.374e-01
DLGAP4	23.8163	-0.11088	8.469e-01
RNF130	18.1751	-0.11092	9.702e-01
SSR4	506.7	-0.11106	7.203e-01
SMIM20	27.7383	-0.1111	8.630e-01		Yes
LYPLAL1	18.7908	-0.11111	8.555e-01
PRR13	294.53	-0.11114	7.365e-01
TNFRSF12A	12.5815	-0.11115	9.595e-01
POFUT1	8.86251	-0.11131	9.031e-01
TMEM191B	4.63129	-0.1114	9.627e-01
SLIRP	60.2934	-0.11147	9.287e-01
CCDC25	47.6422	-0.11154	8.425e-01
COPS4	29.3882	-0.11163	8.351e-01
STAT2	35.9543	-0.11167	9.421e-01
IRF2BP2	41.1133	-0.11168	9.334e-01
ARHGAP19	2.25119	-0.11175	9.617e-01
IMPACT	12.1526	-0.1118	8.912e-01
ZNF124	9.03417	-0.1118	9.066e-01
CLPP	119.342	-0.11188	8.053e-01
EIF2B3	18.2267	-0.11195	8.300e-01
XAF1	97.3742	-0.11197	9.556e-01
TBCB	212.061	-0.11203	7.864e-01
NCAPD2	18.8657	-0.11204	9.051e-01
IMP4	46.8583	-0.11204	8.312e-01
NDUFAF7	13.1886	-0.11208	8.245e-01
RAE1	29.5492	-0.11219	8.034e-01
ANAPC10	17.2903	-0.11224	8.536e-01
DECR1	82.1017	-0.11225	8.382e-01
IFNGR1	58.4886	-0.11226	9.218e-01
CCDC126	11.9352	-0.11231	8.692e-01		Yes
DCP1A	25.906	-0.11234	8.620e-01
NNT	26.658	-0.11235	8.312e-01
DNAJC15	114.555	-0.11245	9.066e-01
MINCR	6.28796	-0.11259	9.624e-01
ASF1A	61.9188	-0.11295	8.592e-01
SELENOH	264.372	-0.11298	8.032e-01
SNAI3	24.8774	-0.11315	9.122e-01
ATP5F1C	178.207	-0.1133	7.835e-01
GIMAP7	625.35	-0.11332	9.020e-01
FLI1	82.2465	-0.11336	8.053e-01
PLXNC1	14.7841	-0.11338	9.389e-01
B2M	14840.4	-0.1135	7.835e-01		Yes
TRAC	248.44	-0.11354	8.595e-01
MRPL19	32.7709	-0.11362	8.527e-01
C9orf78	142.645	-0.11364	7.914e-01
POC1B	25.8282	-0.11375	8.825e-01
MRS2	16.7673	-0.1138	8.171e-01
TFAM	53.7154	-0.11383	8.313e-01
APOL1	15.3437	-0.11384	9.491e-01		Yes
MEA1	100.061	-0.11384	7.668e-01
GSKIP	26.9296	-0.11392	8.129e-01
ZNF669	10.7671	-0.11396	8.774e-01
ZBTB32	6.65263	-0.114	9.790e-01
LRRC41	23.4635	-0.11411	8.620e-01
KMT5C	5.42566	-0.11422	9.468e-01
ADAT1	10.2137	-0.11426	9.003e-01
PDIA3	275.99	-0.1144	7.607e-01
ZNF180	8.23831	-0.11443	9.015e-01
SLC25A53	13.3052	-0.11451	8.757e-01
HOMEZ	8.22028	-0.11454	8.753e-01
CENPN	5.95034	-0.11459	9.375e-01
LIG1	13.7256	-0.1146	9.168e-01
FTH1	3182.05	-0.11462	8.898e-01
GZMM	137.198	-0.11467	9.063e-01		Yes
RNF185	11.0076	-0.1147	8.630e-01
MASTL	2.45075	-0.11472	9.682e-01
ELP4	15.749	-0.11479	8.438e-01
ZBTB21	7.60579	-0.11484	9.437e-01
APOO	12.048	-0.11487	8.935e-01		Yes
HIVEP1	14.7787	-0.11488	9.556e-01
PPM1D	16.7075	-0.11494	8.740e-01
RBCK1	125.492	-0.11496	8.225e-01
NCSTN	23.594	-0.11501	7.933e-01
EIPR1	23.4917	-0.11509	8.390e-01
PPIL1	18.242	-0.11512	9.066e-01
EXOSC2	11.0074	-0.11529	8.785e-01
ALKBH3	14.7613	-0.11529	8.425e-01
FOXJ3	25.4453	-0.11529	9.052e-01
TNFAIP8L2	33.8003	-0.11537	9.256e-01
SDHC	100.708	-0.11541	7.621e-01
KRCC1	55.6442	-0.11549	8.058e-01
ATG16L2	26.5385	-0.11561	8.946e-01
HLTF	21.0576	-0.11566	9.089e-01
ANAPC11	168.845	-0.11568	7.914e-01
ELP3	19.6954	-0.11572	8.031e-01
STXBP2	21.6904	-0.11577	9.286e-01
NSMCE4A	34.5007	-0.11578	7.835e-01
FBXO22	23.5538	-0.11581	8.225e-01
ENOX2	11.0349	-0.11585	8.834e-01
ARHGEF2	32.6794	-0.11597	8.556e-01
NSFL1C	44.5518	-0.11597	7.488e-01
RNF181	125.324	-0.11599	7.679e-01
BEX3	11.4987	-0.11603	9.795e-01
C4orf3	230.85	-0.11624	8.053e-01
PROSER3	7.10802	-0.11625	9.339e-01
OGFOD1	22.9946	-0.11627	8.254e-01
MRI1	20.4905	-0.11635	8.935e-01
NTHL1	14.7471	-0.11635	8.739e-01
HMGN3	83.0585	-0.1165	9.066e-01
NIPSNAP1	31.5951	-0.11658	8.390e-01
THAP7	37.8507	-0.1166	8.848e-01
SETD7	8.6902	-0.1166	9.556e-01
NUP35	6.15246	-0.11661	9.451e-01
FXR1	62.3278	-0.11665	8.009e-01
B3GNT8	3.40389	-0.11669	9.606e-01
GPN2	15.6151	-0.11693	8.536e-01
CCDC77	5.48618	-0.11694	9.100e-01
HLA-DRA	210.671	-0.11697	9.681e-01
C11orf49	18.4301	-0.1171	8.245e-01
ENOPH1	41.5518	-0.11727	8.081e-01
VPS72	39.2073	-0.11732	7.609e-01
SLC25A51	13.193	-0.11736	8.142e-01
OSBPL11	5.24852	-0.11737	9.494e-01
ICK	8.66827	-0.11741	9.168e-01
CWC27	27.0356	-0.1175	8.245e-01
EHMT2	26.3003	-0.11757	8.382e-01
CDK5RAP3	58.9263	-0.11766	8.215e-01
AP1S2	60.1132	-0.11778	8.382e-01
DCAF17	11.1324	-0.1178	8.890e-01
FTO	14.7937	-0.11783	8.700e-01
GPR155	17.3336	-0.11812	9.279e-01
S100A11	1512.17	-0.11816	8.438e-01
ESD	66.6113	-0.11821	8.445e-01
LENG8	48.5767	-0.11829	9.180e-01
HIKESHI	64.7489	-0.11838	7.488e-01
NEK9	27.4188	-0.11841	8.584e-01
TOMM7	540.305	-0.11847	9.078e-01
BOLA1	14.7402	-0.11853	8.555e-01
S1PR2	4.39336	-0.11857	9.389e-01
CEPT1	17.2477	-0.11861	8.515e-01
SKAP1	217.021	-0.11862	8.225e-01
IKZF5	12.3679	-0.11864	9.188e-01
ERCC8	7.07107	-0.11872	8.748e-01
GID8	58.7067	-0.11887	7.877e-01
TSG101	49.0812	-0.11888	7.953e-01
SKA2	54.6781	-0.11896	8.769e-01
ASB6	14.2682	-0.11899	8.871e-01
RELT	8.52434	-0.11899	9.174e-01
SAYSD1	17.9646	-0.1191	8.251e-01
SF3B6	151.517	-0.11914	7.164e-01
ANKRD37	9.89591	-0.11921	9.537e-01
EPS15L1	19.4583	-0.11925	8.351e-01
TMEM134	58.3021	-0.11929	8.081e-01
AMZ2	54.5489	-0.11935	8.133e-01
PBXIP1	175.657	-0.11957	8.663e-01
TPRKB	35.6315	-0.11964	8.480e-01
NCBP1	24.1748	-0.11978	8.313e-01
ARMC8	33.6915	-0.11984	7.960e-01
PEX13	15.31	-0.1199	8.300e-01
USP20	28.4491	-0.12013	8.889e-01
HOOK2	14.2942	-0.12019	9.226e-01
MYL6	1927.64	-0.1202	8.225e-01
IPO7	52.4346	-0.1203	8.213e-01
RNF14	21.1521	-0.12033	8.536e-01
MRPS5	72.7125	-0.12035	7.466e-01
SRSF6	27.5564	-0.1205	9.066e-01
RGL2	11.8114	-0.12053	9.239e-01
WDR61	37.3387	-0.12053	7.488e-01
CLN3	9.85648	-0.1206	9.015e-01
TAF1D	119.179	-0.12076	8.390e-01
UBIAD1	23.9848	-0.12077	8.555e-01
ZFP82	7.16159	-0.12083	9.240e-01
ACTR1A	48.6977	-0.12084	7.601e-01
C6orf226	26.4591	-0.12088	8.395e-01
FOXP3	32.8827	-0.12089	9.677e-01
UBE2B	146.849	-0.12089	8.083e-01
IFIH1	33.3246	-0.12093	9.484e-01
HUS1	22.8872	-0.12117	8.155e-01
PCNP	99.0711	-0.12119	7.835e-01
SNHG10	7.49401	-0.12132	9.376e-01
NR1H2	58.0222	-0.12135	7.678e-01
TMEM35B	30.8223	-0.12135	9.460e-01
RPA2	71.2881	-0.12137	7.875e-01
SGO2	4.13634	-0.12139	9.507e-01
SETD3	27.9503	-0.12141	7.986e-01
LEPROTL1	316.145	-0.12154	8.245e-01
CCNG1	51.1009	-0.12166	8.595e-01
CDK5R1	3.30937	-0.12175	9.727e-01
MAD2L1	13.2893	-0.12182	8.898e-01
RSL24D1	132.736	-0.12186	8.630e-01
NDUFA6	197.543	-0.122	8.099e-01
TOP1	116.385	-0.12205	7.914e-01
PLD3	53.3317	-0.12214	8.425e-01
ANXA6	222.376	-0.12223	8.237e-01
DAD1	276.023	-0.12224	7.865e-01
PPP1R11	74.8216	-0.12234	7.164e-01
VAT1	20.3274	-0.12237	9.132e-01
CCDC66	29.3442	-0.12238	8.799e-01
GM2A	10.5802	-0.12243	9.226e-01
TPRA1	22.589	-0.12245	8.795e-01
DNAJB2	21.9883	-0.1226	8.700e-01
QPCT	11.1394	-0.1226	9.643e-01		Yes
ALKBH1	6.59018	-0.12266	8.683e-01
AHCY	27.0902	-0.1227	9.066e-01
GRAP2	60.5614	-0.12289	8.976e-01
RNF31	11.6459	-0.12289	9.218e-01
OXCT1	34.5021	-0.12296	8.356e-01
VPS35	76.9455	-0.12303	7.835e-01
TSPYL1	44.9734	-0.12304	8.595e-01
KHDC1	2.3594	-0.12304	9.508e-01
UQCRQ	191.873	-0.1231	8.665e-01
COPZ1	97.621	-0.12317	8.053e-01
TMEM14C	106.532	-0.12322	8.509e-01
DDX55	15.5616	-0.12323	8.577e-01
BUD23	48.8014	-0.12329	7.904e-01
GNL1	34.8723	-0.12337	8.043e-01
PLXNA1	2.51442	-0.12338	9.606e-01
NAA20	54.6743	-0.12348	7.488e-01
GRN	53.8785	-0.12355	9.375e-01		Yes
CHAF1B	3.88444	-0.12358	9.389e-01
FBXL4	14.1102	-0.12359	8.438e-01
SH2B1	15.5032	-0.12367	8.916e-01
CRTAP	38.7192	-0.12375	9.089e-01		Yes
NUP85	10.8229	-0.12381	8.736e-01
CDCA4	23.5181	-0.12383	8.445e-01
MBNL3	11.051	-0.12384	9.180e-01
EDEM3	42.2532	-0.12387	8.137e-01
TAF15	113.703	-0.12391	8.031e-01
LGALS3	410.936	-0.12397	9.279e-01		Yes
ATP13A2	17.289	-0.124	9.026e-01
MPHOSPH10	37.9605	-0.12401	8.171e-01
CASP10	8.89846	-0.12405	9.226e-01
ARHGEF3	70.4337	-0.12419	8.225e-01
GTF2F2	28.5309	-0.12423	7.718e-01
MAP4K2	34.0392	-0.12427	8.860e-01
NHP2	113.673	-0.12442	8.182e-01
BZW2	31.6523	-0.12443	8.445e-01
EIF2S3	102.199	-0.12447	8.469e-01
ATP5MPL	179.002	-0.12449	8.650e-01
C1QBP	121.696	-0.1245	8.342e-01		Yes
UBE4A	34.4091	-0.12453	8.182e-01
RASGRP2	70.2797	-0.12477	9.226e-01
ARMC7	10.3857	-0.12488	8.748e-01
TUBGCP4	8.49756	-0.12502	8.879e-01
DPYD	35.1146	-0.12505	9.259e-01
FKBP11	144.885	-0.12536	8.595e-01
KLHL6	21.9608	-0.12539	8.595e-01
UQCC2	74.6777	-0.1254	8.630e-01
ATP5PD	207.877	-0.12558	7.904e-01
ZNF668	10.6622	-0.12575	9.066e-01
CEP89	8.40444	-0.12575	8.879e-01
TNFRSF10B	6.25117	-0.12582	9.504e-01
SUMO2	529.96	-0.12582	6.965e-01
MAGOH	110.758	-0.12585	7.746e-01
ACTB	10058.7	-0.12588	8.469e-01
CHEK1	5.30523	-0.12603	9.508e-01
UQCRB	437.419	-0.12606	8.592e-01
U2AF2	50.5403	-0.1261	7.986e-01
NUCB1	116.894	-0.12612	8.016e-01		Yes
MRTO4	22.2306	-0.12615	9.089e-01
TDP1	20.1572	-0.12616	7.865e-01
ASNSD1	30.9436	-0.12625	8.434e-01
RNF166	75.5373	-0.12626	8.432e-01
SNX3	180.106	-0.12634	6.693e-01
ANO9	15.6174	-0.12637	9.138e-01
COX6B1	439.033	-0.12658	8.182e-01
VPS35L	19.7864	-0.1266	8.257e-01
PDCD2	89.1652	-0.12661	6.842e-01
POLE	6.76299	-0.12663	9.246e-01
DHX40	11.4387	-0.12665	8.785e-01
RHBDD1	8.19281	-0.12676	8.938e-01
NSMCE1	76.5588	-0.12684	8.213e-01
ZNF717	2.80033	-0.12684	9.539e-01
THYN1	62.9355	-0.12704	7.665e-01
PDCD5	124.334	-0.12705	7.933e-01
N4BP2L1	26.3836	-0.12712	8.034e-01
SLC25A17	12.3395	-0.12714	8.424e-01
SIDT2	9.39808	-0.12721	9.066e-01
RSRP1	223.847	-0.12732	8.555e-01
UBQLN4	11.7919	-0.12738	9.066e-01
POLR2I	81.6708	-0.12739	8.379e-01
GALNT11	17.287	-0.12748	8.053e-01
RMC1	24.582	-0.12748	7.960e-01
ACAT1	35.5397	-0.12748	8.218e-01
RNF13	44.7052	-0.12751	8.053e-01
NONO	108.015	-0.12752	6.875e-01
STN1	43.0871	-0.12758	8.515e-01
RPAIN	57.1036	-0.12765	7.278e-01
NTMT1	42.967	-0.12778	7.030e-01
SERINC5	41.9277	-0.12782	9.208e-01
PHF1	48.5946	-0.1279	9.168e-01
SERPINH1	13.6712	-0.12791	9.676e-01
ACTR10	45.3687	-0.12796	7.865e-01
MPI	16.0832	-0.12797	9.066e-01
CYCS	101.057	-0.12813	8.129e-01
ENGASE	5.23052	-0.12831	9.340e-01
CLK3	36.9077	-0.12833	7.207e-01
CYTIP	300.59	-0.12833	8.254e-01
EDF1	445.386	-0.12835	6.184e-01
SKP1	276.31	-0.12837	8.016e-01
SAMHD1	222.943	-0.12848	8.245e-01
CDC37	243.232	-0.12851	6.813e-01
ZFYVE19	12.5597	-0.12861	8.245e-01
ISG20L2	32.121	-0.12861	8.053e-01
HDDC3	33.1349	-0.1287	8.053e-01
MPLKIP	61.8352	-0.12873	6.930e-01
SNX4	22.2492	-0.12876	7.930e-01
PSMD8	204.288	-0.12877	7.164e-01
DCXR	128.105	-0.12882	8.338e-01
ASCC1	18.7191	-0.12892	8.552e-01
DNPEP	42.9489	-0.12894	7.835e-01
RGS19	128.978	-0.12897	8.251e-01
MPHOSPH8	165.955	-0.1291	7.932e-01
PPID	50.6855	-0.12921	8.053e-01
CRYL1	23.1816	-0.12921	8.898e-01
FAHD2B	9.07559	-0.12929	8.935e-01
VPS26C	31.6373	-0.1293	7.609e-01
JAGN1	51.0181	-0.12954	7.609e-01
TAF6	26.937	-0.12954	8.053e-01
AIDA	31.4059	-0.12973	8.166e-01
BAG4	23.919	-0.12978	7.865e-01
TTC27	9.59004	-0.12985	8.912e-01
EIF2B5	28.5295	-0.12987	7.254e-01
VPS16	18.8919	-0.12997	8.256e-01
RNF40	22.4418	-0.12998	8.406e-01
IGSF22	2.76385	-0.13002	9.795e-01
BUB1	3.72004	-0.13003	9.556e-01
ARL5A	58.0626	-0.13008	7.835e-01
KIAA0930	7.51378	-0.13031	9.339e-01
PFDN4	48.004	-0.13032	8.245e-01
UBA7	26.0392	-0.13039	8.975e-01
TRBV24-1	38.7482	-0.13041	9.794e-01
TMEM126B	45.8328	-0.13054	8.053e-01
NDUFB3	127.006	-0.13057	8.213e-01
TRBV6-2	45.2047	-0.13058	9.722e-01
LINS1	31.4109	-0.13066	8.720e-01
TMEM177	6.89286	-0.13068	9.000e-01
KLHL28	33.3646	-0.13071	8.480e-01
CD83	17.1625	-0.13077	9.667e-01
PLCH2	2.81691	-0.13079	9.658e-01
AARSD1	1.94524	-0.13082	9.660e-01
BAZ1A	109.193	-0.13094	7.914e-01
BCAS2	49.9643	-0.13097	7.835e-01
SLC37A3	9.95063	-0.13098	8.834e-01
KDELR1	113.367	-0.13099	6.827e-01
GABPB2	9.17774	-0.13119	9.066e-01
NANS	30.8481	-0.1312	8.251e-01
SLC16A1	14.4028	-0.13126	9.066e-01
ATPAF1	47.0038	-0.13133	7.649e-01
SLC43A1	8.06363	-0.13141	8.973e-01
FOPNL	30.1913	-0.13145	8.081e-01
DUSP18	14.1683	-0.13156	8.620e-01
PMVK	84.308	-0.13157	7.881e-01
FKBP3	63.2467	-0.13158	8.043e-01
DNAJC5	19.7763	-0.1316	8.683e-01
ZC3H4	16.2464	-0.13162	8.774e-01
NFX1	26.6338	-0.13166	8.302e-01
CTSA	125.12	-0.13171	8.769e-01
CCDC93	23.4779	-0.13188	8.245e-01
TM2D1	39.639	-0.13191	7.466e-01
CMTM7	91.3789	-0.13197	8.031e-01
ICE2	31.9972	-0.13203	8.081e-01
FAM210B	20.1947	-0.13204	8.476e-01
NAE1	34.7476	-0.1321	8.053e-01
MLST8	20.5565	-0.1321	8.083e-01
SAMD9L	86.1066	-0.13221	9.212e-01
KRR1	56.1919	-0.13232	8.034e-01
AASDH	13.1436	-0.13235	8.683e-01
PDHX	9.29082	-0.13239	8.334e-01
UCK1	12.7089	-0.13258	8.382e-01
APIP	33.1161	-0.13259	8.053e-01
TIMM21	11.1955	-0.13268	8.946e-01
UFC1	188.512	-0.13277	6.827e-01
EIF3D	137.265	-0.13289	7.436e-01
BID	39.0758	-0.13295	8.395e-01
GIMAP8	30.5449	-0.13297	9.138e-01
PRAF2	11.9973	-0.13299	8.834e-01
H2AFZ	257.889	-0.13301	7.684e-01
DNAJC19	61.9841	-0.13305	7.835e-01
THRAP3	140.371	-0.13309	6.842e-01
HSBP1	89.6407	-0.13311	7.865e-01
CTNNBL1	28.6855	-0.1332	6.813e-01
TMEM39B	12.2378	-0.13323	8.438e-01
LCMT1	44.3913	-0.13343	6.716e-01
MRPL22	46.3684	-0.13349	7.590e-01
CINP	26.6477	-0.13354	7.835e-01
PAFAH1B3	41.9429	-0.1336	8.053e-01
GGT1	16.9792	-0.13368	9.357e-01
MRFAP1	94.8095	-0.13372	7.195e-01
ABRACL	332.541	-0.1338	7.953e-01
ATF3	4.96668	-0.13381	9.857e-01
ZSCAN26	6.79595	-0.13384	9.000e-01
NSUN4	10.2053	-0.13387	8.595e-01
MIPEP	4.95979	-0.134	9.105e-01
CEP57	69.4055	-0.13404	6.813e-01
NABP1	34.0019	-0.13419	9.015e-01
RGS14	74.587	-0.13431	8.683e-01
ANAPC13	37.7149	-0.1344	8.277e-01
AKIP1	26.1274	-0.13443	8.745e-01
CHD1L	20.46	-0.1345	8.210e-01
MTERF3	12.0963	-0.1345	8.438e-01
ZFP69	2.81109	-0.13452	9.376e-01
AP4B1	15.274	-0.13454	8.015e-01
CAMKK1	2.89016	-0.13464	9.595e-01
CLIC1	959.701	-0.13467	7.817e-01
FLNB	11.5233	-0.13471	9.436e-01
TMEM107	22.5069	-0.13477	8.225e-01
RRP9	13.5653	-0.13481	8.748e-01
TRIM41	14.7567	-0.13483	8.740e-01
SHC1	25.2674	-0.13485	7.953e-01
RNF216	39.3599	-0.13503	8.053e-01
IK	120.852	-0.13507	7.063e-01
FAN1	5.28348	-0.13509	9.226e-01
MBOAT1	9.59446	-0.13509	9.239e-01
PSAP	185.91	-0.1352	8.210e-01
NR1H3	4.09652	-0.13525	9.389e-01
SUB1	500.234	-0.13536	7.789e-01
MRPS33	51.4503	-0.13536	8.091e-01
PIP5K1A	18.6102	-0.13552	8.179e-01
MED11	36.4478	-0.13552	7.960e-01
GTF2H5	59.0107	-0.13562	8.380e-01
DDX60L	32.5964	-0.13578	9.239e-01
SNU13	207.099	-0.13582	5.834e-01
SNRPA	79.4183	-0.1359	7.649e-01
TBKBP1	3.92172	-0.13592	9.421e-01
FAM135A	2.67401	-0.13601	9.667e-01
TMEM59	256.411	-0.13604	6.827e-01
SELENOW	225.133	-0.13612	7.488e-01
SEC11C	130.103	-0.13625	7.254e-01
TAF9	57.5575	-0.1363	7.835e-01
ZNF672	13.3578	-0.1364	8.663e-01
PRR7	10.32	-0.13642	9.376e-01
TTC21B	10.0583	-0.13646	8.898e-01
USP21	12.2175	-0.13651	8.584e-01
BTN3A3	26.5305	-0.13665	8.480e-01
BBX	65.8329	-0.13672	8.053e-01
PIGV	7.11053	-0.13679	8.782e-01
SEPT1	292.987	-0.13681	7.235e-01
EIF2S1	53.2276	-0.13682	7.488e-01
TECPR2	6.57641	-0.13683	8.879e-01
LIAS	9.12693	-0.13688	8.338e-01
ZC3HAV1	123.695	-0.1369	8.034e-01
MRPL49	22.6827	-0.13693	8.142e-01
TMEM109	59.3447	-0.13694	8.620e-01
RHEB	76.6933	-0.13696	7.951e-01
TNFRSF10A	26.1461	-0.13708	8.879e-01
ANAPC2	12.7543	-0.13714	8.799e-01
COQ5	18.7809	-0.13716	8.380e-01
ZNF416	3.97194	-0.13716	9.066e-01
OAS2	63.8727	-0.13737	9.066e-01
UBAP1	34.1679	-0.13753	7.718e-01
C12orf45	19.031	-0.13766	8.245e-01
ZNF836	12.0714	-0.13771	8.506e-01
IL10RB	10.8076	-0.13772	9.367e-01
ECSIT	22.9463	-0.13775	8.173e-01
SNRPD3	167.057	-0.13778	6.137e-01
IFNAR1	46.5533	-0.13779	8.387e-01
ANKZF1	27.3088	-0.13781	8.390e-01
XRCC6	166.806	-0.13792	6.497e-01
PIN4	49.8138	-0.13818	8.403e-01
ZNF428	80.5194	-0.13826	7.327e-01
PEBP1	228.384	-0.13827	7.986e-01
DCLRE1B	3.41658	-0.13833	9.421e-01
IGFBP4	18.3794	-0.13837	9.634e-01		Yes
WDR74	30.3845	-0.13838	8.425e-01
EXOSC7	38.2773	-0.13841	7.866e-01
GNPAT	41.8046	-0.13855	7.254e-01
RPAP1	9.0455	-0.1386	8.592e-01
PIGP	27.3002	-0.13868	8.334e-01
TMEM104	7.3157	-0.13898	8.983e-01
MAPRE1	60.4012	-0.13902	6.693e-01
SAP18	229.258	-0.13907	6.372e-01
TMEM258	293.007	-0.13917	8.583e-01
FAM241B	7.17848	-0.13919	9.364e-01
SEPT6	230.039	-0.13923	7.466e-01
DHRS13	16.5198	-0.13923	8.432e-01		Yes
PLCXD1	3.66898	-0.13943	9.407e-01
OGFOD2	15.2669	-0.13946	8.053e-01
NACA	1627.97	-0.13947	8.043e-01
C20orf27	32.6506	-0.13955	8.245e-01
UTP18	36.3578	-0.1396	7.491e-01
VPS37B	30.7764	-0.13962	8.834e-01
NELFE	46.2587	-0.13967	7.589e-01
WDR53	10.5912	-0.1397	8.395e-01
ACOT9	27.6274	-0.13985	8.550e-01
TMEM156	27.5865	-0.13986	8.912e-01
BCAP31	188.959	-0.13997	5.834e-01
PLEKHA2	44.2422	-0.14002	8.438e-01
ABHD13	29.1432	-0.14006	7.960e-01
VBP1	47.5422	-0.14014	7.438e-01
RNH1	110.179	-0.14017	8.031e-01
NIFK	75.5343	-0.14023	8.053e-01
IFRD2	22.0359	-0.14023	8.898e-01
PFDN2	95.7285	-0.14024	7.953e-01
AKAP7	9.29195	-0.14032	9.324e-01
DRAP1	359.36	-0.14037	7.774e-01
AAMDC	11.6433	-0.14041	8.515e-01
ABCD4	20.5032	-0.14049	7.910e-01
ENTPD1	30.9782	-0.14056	9.790e-01
POLR3GL	90.2537	-0.14074	7.334e-01
DNAJC4	56.8152	-0.14074	8.245e-01
UBL7	56.6645	-0.14081	7.835e-01
KDM4B	13.4891	-0.14092	8.683e-01
PNISR	195.98	-0.14104	7.958e-01
TXN2	74.7593	-0.14109	7.438e-01
MYD88	55.1164	-0.1412	8.003e-01
LMBR1L	19.7579	-0.14122	8.015e-01
PATJ	13.2404	-0.14132	9.389e-01
BOLA2B	5.79415	-0.14139	9.410e-01
DIS3L2	13.0475	-0.14146	8.445e-01
USP19	11.5452	-0.14147	8.692e-01
DDX5	557.857	-0.14156	7.835e-01
COLGALT1	11.7424	-0.14157	9.066e-01
CCR1	27.4786	-0.14157	9.644e-01
UBA52	1295.69	-0.14197	8.053e-01
HSD17B8	18.6642	-0.14198	9.180e-01
ATP6V0E1	342.1	-0.14202	6.006e-01
FDPS	84.7424	-0.14204	7.254e-01
TRMT61B	15.7703	-0.14209	8.225e-01
ECE1	27.0469	-0.14211	8.935e-01
RMND1	15.3468	-0.14225	7.835e-01
ARSG	7.3684	-0.14236	9.357e-01
RAN	412.704	-0.14255	5.903e-01
PTS	18.0385	-0.14262	8.526e-01
MEI1	36.0386	-0.14269	8.081e-01
EIF3M	171.626	-0.1427	6.693e-01
SIDT1	16.1329	-0.14272	9.015e-01
GCN1	18.5598	-0.14273	8.437e-01
FUNDC2	73.5326	-0.14273	7.442e-01
MID1IP1	34.1729	-0.14275	8.553e-01
MRPL53	3.98511	-0.14278	9.332e-01
CD48	318.485	-0.14278	8.277e-01		Yes
MARS2	5.83636	-0.14281	9.010e-01
TRMT112	304.766	-0.14284	6.716e-01
SYCE1L	8.70689	-0.14297	9.389e-01
STK32C	12.3767	-0.14303	8.832e-01
NUP43	10.8596	-0.14311	8.935e-01
PSD4	39.0641	-0.14314	8.425e-01
POMP	205.352	-0.14338	7.668e-01
FUZ	5.35241	-0.14341	9.024e-01
SF3A2	94.151	-0.14354	7.174e-01
PHYH	14.3922	-0.14367	8.445e-01
CAMK4	100.227	-0.14368	8.403e-01
UBE2G2	42.3134	-0.14379	8.053e-01
EXOC7	32.9957	-0.14383	7.960e-01
CREB3	27.8243	-0.14387	7.438e-01
MRPL2	28.6219	-0.14394	7.146e-01
ATP5MD	271.179	-0.14415	8.665e-01
RSU1	61.2435	-0.14417	7.355e-01
STK19	14.429	-0.14429	7.718e-01
AP1B1	22.079	-0.14446	8.403e-01
HSD17B4	17.4501	-0.14446	8.053e-01
SNRPC	114.75	-0.14455	6.693e-01
BCDIN3D	14.5419	-0.14463	8.300e-01
SSBP1	161.563	-0.14466	6.693e-01
ZC3HC1	10.8483	-0.14487	8.053e-01
MEAF6	108.487	-0.14489	6.842e-01
DMAC2	16.7751	-0.14497	8.090e-01
SURF6	18.2631	-0.14501	8.469e-01
SKIL	55.7438	-0.14522	8.481e-01
APOL2	22.0173	-0.14522	8.409e-01
GSTO1	107.605	-0.14526	7.977e-01
TAF4B	7.89367	-0.14527	9.677e-01
SCRN2	24.642	-0.14535	8.834e-01
RFC3	3.17604	-0.14553	9.341e-01
ANKRD36B	25.8101	-0.14556	8.792e-01
SRPK1	71.8601	-0.14559	6.182e-01
WDR81	7.65073	-0.14571	9.015e-01
SPTBN1	36.7059	-0.14572	9.100e-01
CCDC107	186.786	-0.14576	7.632e-01
PRPF3	25.3795	-0.14577	7.789e-01
SGF29	34.1307	-0.14581	8.545e-01
ACOT13	26.593	-0.14597	7.808e-01
MOCS2	27.8481	-0.14598	7.960e-01
MCM3AP	30.6303	-0.14606	8.590e-01
ANKRD42	2.92501	-0.1461	9.496e-01
C8orf59	117.249	-0.14622	8.214e-01
SEMA4C	4.41901	-0.14643	9.556e-01
ARMC10	43.2976	-0.14661	7.018e-01
SLC36A1	5.7994	-0.14664	9.245e-01
GPN1	27.397	-0.14673	7.075e-01
ZNF581	39.1438	-0.14677	8.053e-01
TBC1D10A	41.7454	-0.14683	8.096e-01
ZNF330	29.7668	-0.14684	7.327e-01
DFFA	22.2138	-0.14684	7.645e-01
GABARAPL2	171.486	-0.14698	5.901e-01
GNPNAT1	11.5276	-0.14713	8.119e-01
ITGB1BP1	86.3771	-0.14723	8.081e-01
MBLAC2	5.62724	-0.14745	9.066e-01
FAM96B	198.472	-0.14746	5.901e-01
TTI2	12.1237	-0.14749	8.031e-01
HNRNPU	321.218	-0.14751	6.933e-01
SIT1	201.602	-0.1476	8.245e-01
UQCR10	328.486	-0.14762	8.085e-01
BFAR	47.3788	-0.14766	6.360e-01
INTS11	60.953	-0.14776	6.642e-01
APTR	5.86881	-0.1478	9.015e-01
BRK1	300.764	-0.1479	7.207e-01
ANP32B	307.452	-0.14791	6.299e-01
GNB1L	14.9421	-0.1481	8.053e-01
NDUFB2	320.65	-0.14811	7.951e-01
CRELD1	17.2788	-0.14814	8.480e-01
NOP14	31.3294	-0.14817	8.245e-01
ASAH1	46.329	-0.14843	8.445e-01
AMIGO2	8.39282	-0.14862	9.211e-01
PLCB2	31.0067	-0.14871	8.872e-01
FAM96A	91.1155	-0.14871	7.164e-01
GBP4	76.732	-0.14874	9.066e-01
EPB41	116.992	-0.14878	8.300e-01
PSMD10	30.2121	-0.14886	7.146e-01
OSBPL7	9.49351	-0.14892	8.975e-01
WWC3	10.5698	-0.149	8.975e-01
RAB34	6.47959	-0.14914	9.556e-01
C19orf48	13.6155	-0.14915	8.696e-01
RBX1	198.471	-0.14945	7.278e-01
PSMB8	324.991	-0.14959	7.204e-01
CC2D1B	15.2372	-0.14986	8.425e-01
SNRPD1	110.187	-0.14992	7.204e-01
ZC3H15	140.451	-0.14995	5.719e-01
KIAA1191	28.1923	-0.15012	7.835e-01
GNS	19.2476	-0.15023	8.043e-01
C15orf40	42.5139	-0.15028	7.488e-01
CNOT7	78.8702	-0.15048	6.506e-01
DPP4	63.5061	-0.15057	9.279e-01		Yes
TIGD7	4.00609	-0.15058	9.039e-01
ARL14EP	51.8794	-0.15059	7.910e-01
MZB1	34.4237	-0.15062	9.606e-01		Yes
SLC9B2	10.0329	-0.15068	8.795e-01
ICA1	6.20905	-0.15071	9.606e-01
UROD	37.1521	-0.15073	7.204e-01
ATP6V1G1	312.65	-0.15079	6.056e-01
EMC2	27.223	-0.15079	8.053e-01
FAHD1	12.1781	-0.15095	8.338e-01
LITAF	144.396	-0.15099	8.338e-01
RWDD3	14.3452	-0.15109	8.969e-01
TJAP1	11.4871	-0.15116	8.171e-01
NFE2L2	60.9902	-0.1512	7.960e-01
THOC7	81.0108	-0.15121	7.146e-01
SIRPG	87.1165	-0.1513	9.364e-01
ORC3	15.1109	-0.1513	7.977e-01
GBP1	98.7446	-0.15132	9.208e-01
MAGED2	53.4731	-0.15132	7.960e-01
METTL21A	14.6217	-0.15141	8.515e-01
TMEM117	4.87357	-0.15146	9.525e-01
SLC38A7	4.96887	-0.15166	9.046e-01
FGFBP3	3.66388	-0.15178	9.226e-01		Yes
POMK	3.92111	-0.15188	9.132e-01
SIPA1L3	6.32315	-0.15192	9.144e-01
NUDCD2	58.7539	-0.15193	6.813e-01
LIN54	12.8435	-0.15193	8.356e-01
DHX58	9.40055	-0.15212	9.339e-01
MDH1	124.473	-0.15214	5.834e-01
JPT1	224.592	-0.15223	7.875e-01
DPH7	20.1737	-0.15223	7.986e-01
XPNPEP1	22.3116	-0.15225	7.878e-01
NCF2	9.06058	-0.15226	9.660e-01
CNIH1	88.8698	-0.15235	8.043e-01
RNF167	147.774	-0.15236	7.835e-01
ITGB3BP	12.5279	-0.1525	8.879e-01
IER2	240.341	-0.15259	8.095e-01
GOLGA1	11.4428	-0.1526	8.151e-01
LIX1L	63.4852	-0.15278	7.718e-01
TRIM3	4.37217	-0.15281	9.339e-01
SDF2L1	96.5051	-0.15283	8.053e-01
POLR3F	7.95075	-0.15304	8.160e-01
SARS2	10.2187	-0.15313	9.065e-01
C1orf174	25.2077	-0.15332	7.466e-01
TAOK1	35.4907	-0.15351	8.425e-01
BBS4	7.65295	-0.15351	8.225e-01
GAR1	24.1581	-0.15359	7.728e-01
NAGK	36.1516	-0.15367	7.952e-01
MGA	26.2177	-0.15391	8.302e-01
MRPL46	29.8986	-0.15412	7.332e-01
ZBTB14	10.3426	-0.15423	8.083e-01
ZNF622	35.5352	-0.15435	6.827e-01
SNX5	80.5036	-0.15446	6.137e-01
FBXO8	14.6217	-0.15448	8.149e-01
GRPEL1	41.3071	-0.15449	7.809e-01
SCNM1	61.616	-0.15455	6.744e-01
SARS	89.1287	-0.15462	8.013e-01
ING4	29.6991	-0.15464	8.013e-01
IFI35	90.1065	-0.15472	9.066e-01		Yes
CD5	133.786	-0.15474	8.193e-01
ACTA2	28.6319	-0.15477	9.026e-01
HDAC11	2.77347	-0.1548	9.300e-01
ARID3B	15.8659	-0.15485	8.476e-01
TRIM47	18.702	-0.15498	8.700e-01
GART	36.643	-0.15503	6.744e-01
CYP3A5	2.4483	-0.15517	9.556e-01
ZNF420	8.30331	-0.15561	8.584e-01
MRPL55	45.8204	-0.15578	6.278e-01
THAP1	30.9717	-0.15587	7.589e-01
ATP5MF	256.867	-0.15599	8.053e-01
BBIP1	24.4702	-0.15611	7.904e-01
HM13	155.671	-0.15616	6.934e-01
CARD11	40.0436	-0.15622	8.053e-01
TBP	22.526	-0.15628	7.608e-01
EMC4	107.381	-0.15635	6.024e-01
GPR65	75.2062	-0.15639	8.425e-01
RABGGTA	23.8548	-0.15666	7.336e-01
CCT8	136.486	-0.15673	6.684e-01
G3BP1	108.317	-0.15689	6.813e-01
CRBN	55.8643	-0.15695	7.442e-01
SBF2	6.81784	-0.15757	9.466e-01
TNFRSF14	143.478	-0.15758	7.835e-01
TMEM106A	4.71243	-0.15763	9.024e-01
PLEKHJ1	71.9255	-0.15764	6.015e-01
NSA2	176.017	-0.15775	8.043e-01
MAGOHB	21.2	-0.15777	8.206e-01
IFT74	9.10424	-0.15787	8.302e-01
PHRF1	20.6511	-0.15808	8.081e-01
UTP3	25.7124	-0.1581	7.672e-01
PRPF6	92.2619	-0.15811	7.835e-01
DDX54	36.2686	-0.15817	7.995e-01
WIPI1	16.645	-0.1584	8.976e-01
SIAE	2.66318	-0.15859	9.218e-01
NUDT2	29.5602	-0.15861	8.553e-01
NKAP	42.644	-0.15875	6.430e-01
C12orf65	56.6459	-0.15879	7.914e-01
ZNF691	8.09542	-0.15885	8.319e-01
DDAH2	49.057	-0.15899	8.834e-01
SFT2D1	64.2644	-0.15899	8.213e-01
ATIC	50.7717	-0.159	6.813e-01
PHF5A	64.7002	-0.159	6.006e-01
SELENOK	135.033	-0.15922	7.365e-01
TRAV36DV7	11.3869	-0.15928	9.617e-01
LAPTM5	837.112	-0.15943	6.744e-01
SDE2	16.8541	-0.15944	8.162e-01
NQO2	25.6741	-0.15973	8.898e-01
MED8	39.2885	-0.15981	7.088e-01
C14orf28	5.11368	-0.15988	9.133e-01
RPUSD2	10.6	-0.1601	8.213e-01
RANGRF	49.6509	-0.16026	6.965e-01
FAM50A	95.1588	-0.16027	6.642e-01
BBS9	7.61628	-0.16028	9.067e-01
TTLL5	5.34053	-0.16041	9.066e-01
SLC35A4	21.8608	-0.16042	7.164e-01
DCK	53.6367	-0.16063	7.608e-01
ORAI2	32.7347	-0.16063	8.245e-01
SMPD1	36.1685	-0.16064	7.684e-01		Yes
RUVBL2	29.8159	-0.16105	7.024e-01
HLCS	7.30257	-0.16119	8.683e-01
SIL1	14.9898	-0.1613	7.835e-01
RASSF2	39.122	-0.16131	8.043e-01
TIMP1	183.927	-0.16133	9.128e-01		Yes
MCUR1	33.6219	-0.1614	6.522e-01
SERGEF	17.0296	-0.1614	7.898e-01
RSRC1	35.7904	-0.16147	7.835e-01
PABPC1	915.941	-0.16151	8.351e-01
ORMDL1	89.1935	-0.16164	7.164e-01
PARK7	297.402	-0.16165	5.991e-01
BUD13	19.7742	-0.16172	7.549e-01
TIPIN	9.00796	-0.16175	8.683e-01
ZNF18	6.87928	-0.16175	8.313e-01
IPPK	5.74492	-0.16175	8.438e-01
BORA	4.32095	-0.16176	8.740e-01
SAR1B	51.3825	-0.1619	7.236e-01
MCTS1	52.8332	-0.16191	6.642e-01
LAS1L	17.0024	-0.16205	8.245e-01
LZIC	36.8937	-0.16212	6.965e-01
EMG1	3.04386	-0.16217	9.090e-01
RAB11A	121.397	-0.16217	6.372e-01
NUP54	25.1027	-0.16233	6.113e-01
HINT2	66.0432	-0.16235	7.835e-01
ZSWIM7	28.7692	-0.16241	7.491e-01
RIC8B	9.62584	-0.16243	8.193e-01
RASA3	34.2796	-0.16249	9.218e-01
FCGRT	17.3691	-0.1625	9.321e-01
DHCR7	13.2454	-0.16254	8.891e-01
DNAJB9	40.8109	-0.16257	8.298e-01
HNRNPF	290.999	-0.16275	5.387e-01
RASSF3	20.2623	-0.1629	8.510e-01
PACRGL	2.9693	-0.16292	9.015e-01
GTF2E1	6.69736	-0.16295	8.542e-01
TMEM182	2.36473	-0.163	9.375e-01
MRPL3	61.5688	-0.16301	6.827e-01
SEMA4B	6.40547	-0.16318	8.925e-01
CHTOP	51.2496	-0.16322	5.719e-01
UCHL3	30.0524	-0.16323	7.953e-01
GTF3A	203.232	-0.16324	6.716e-01
ITSN2	96.8602	-0.16334	6.024e-01
PPM1G	153.896	-0.16372	5.887e-01
MHENCR	10.9759	-0.16374	9.226e-01
UBE3B	13.6489	-0.16397	7.960e-01
GYPC	299.889	-0.16402	8.053e-01
ATP6V1F	176.532	-0.16407	5.646e-01
BOLA3	61.2233	-0.16411	8.182e-01
LRRC59	39.4899	-0.16422	7.040e-01
WDR89	12.0865	-0.16426	8.536e-01
TRAV8-6	33.2114	-0.16427	9.389e-01
SUSD1	6.01902	-0.16433	9.051e-01
ZNF354C	3.84525	-0.16456	9.240e-01
RIOX2	13.6691	-0.16463	8.313e-01
CDK10	26.6752	-0.16465	7.621e-01
TPM1	15.5966	-0.16471	8.601e-01
EXOC2	28.8971	-0.1648	7.164e-01
CCDC86	8.10741	-0.16491	8.935e-01
CHMP2A	121.284	-0.16494	6.835e-01
BCCIP	57.1584	-0.16536	6.137e-01
COA7	4.97895	-0.16541	8.476e-01
CD69	249.908	-0.16542	9.239e-01
SCML4	53.1956	-0.16553	8.810e-01
ATG12	59.4822	-0.16562	6.278e-01
UBE2V2	52.5315	-0.16565	6.252e-01
USP18	16.7869	-0.16571	9.606e-01
YAE1D1	9.11547	-0.16589	8.515e-01
AEN	13.5778	-0.16598	8.930e-01
ATP6V0A1	5.66166	-0.16607	8.951e-01
P2RY10	42.7013	-0.1661	8.149e-01
PPA2	27.996	-0.16631	7.334e-01
ELL2	13.6603	-0.16653	9.288e-01
ZNF664	19.148	-0.16661	8.133e-01
TCAIM	14.15	-0.16671	8.043e-01
PDK3	21.1566	-0.1669	8.280e-01
POLR2K	91.7287	-0.16694	7.254e-01
NOP10	259.404	-0.167	7.540e-01
ISG20	449.096	-0.16707	9.066e-01
INTS3	15.4988	-0.16713	8.476e-01
ACTG1	2825.48	-0.16715	7.731e-01
ZNF350	14.2424	-0.16733	7.466e-01
DDX23	39.0811	-0.16738	6.693e-01
BCAT2	21.4238	-0.16757	7.336e-01
SARAF	900.213	-0.16761	7.475e-01
NLE1	8.28024	-0.16761	8.799e-01
INTS14	17.4021	-0.16765	6.920e-01
XCL2	5.86908	-0.16771	9.805e-01		Yes
MPV17	53.0163	-0.16775	6.813e-01
TUBG2	3.6369	-0.16798	9.164e-01
MANBA	18.9945	-0.16812	8.078e-01
MIGA2	9.42193	-0.1682	8.768e-01
POT1	7.14714	-0.16829	8.595e-01
EPB41L5	2.08051	-0.16843	9.414e-01
GNB5	27.2412	-0.16849	7.254e-01
KBTBD6	5.71154	-0.16856	9.039e-01
COX6A1	392.159	-0.16874	6.577e-01
SAMD3	44.5716	-0.16881	8.898e-01
ZNF2	2.63301	-0.16889	8.753e-01
BANP	19.2353	-0.16899	7.678e-01
SNX2	53.7666	-0.169	7.146e-01
ZNHIT1	130.775	-0.16923	6.610e-01
ZNF570	7.79581	-0.16936	8.351e-01
POMC	16.8158	-0.16945	9.238e-01		Yes
SPSB2	9.83799	-0.16949	8.748e-01
C5orf63	10.3881	-0.16953	8.213e-01
IL27RA	93.1573	-0.1696	7.718e-01
PLRG1	31.6804	-0.16966	6.278e-01
SNHG12	53.1181	-0.16984	9.002e-01
VPS29	113.31	-0.16991	6.196e-01
UTP4	13.8621	-0.17001	8.053e-01
USP1	62.8004	-0.17009	6.152e-01
ADI1	60.2338	-0.17015	8.142e-01
TUBB4B	77.9217	-0.17023	8.053e-01
POLR1D	152.615	-0.17029	6.693e-01
TRAF4	8.25905	-0.1703	9.239e-01
MED31	29.0961	-0.17043	8.099e-01
CCDC71	15.7647	-0.17048	8.053e-01
TRIP6	6.62181	-0.17071	9.125e-01
PPP1R7	93.571	-0.17082	5.903e-01
UQCRC2	87.6206	-0.17085	5.296e-01
TRAPPC12	26.896	-0.17091	7.835e-01
BRCA1	4.71978	-0.17096	9.367e-01
CCT5	102.899	-0.17102	5.834e-01
TOP2A	4.56086	-0.17108	9.375e-01
ZNF182	4.12584	-0.17116	8.879e-01
CGRRF1	17.5293	-0.17127	7.534e-01
PHF20	55.9986	-0.17138	6.716e-01
NIPSNAP3A	17.4117	-0.17139	8.245e-01
UBE2D3	323.569	-0.17142	4.179e-01
TMEM273	23.01	-0.17146	9.421e-01
MON1A	7.83271	-0.17151	8.155e-01
MTMR4	16.3378	-0.17152	7.960e-01
ZNF473	3.13762	-0.17157	9.245e-01
PPIL3	20.1268	-0.17168	8.245e-01
IQCB1	19.4856	-0.1717	7.970e-01
PNKD	70.1032	-0.17174	6.534e-01
CYB561D1	12.123	-0.172	8.683e-01
HTATIP2	56.2606	-0.17201	6.015e-01
CWC22	33.5065	-0.17203	7.024e-01
GTF2F1	60.0556	-0.17208	6.468e-01
CIITA	7.5718	-0.17219	9.376e-01
TGFBR3L	2.46717	-0.17224	9.606e-01
YPEL2	29.501	-0.17241	8.526e-01
VDAC2	141.859	-0.17243	5.898e-01
MRPL1	23.3697	-0.17252	7.986e-01
GPATCH1	8.99362	-0.17254	8.251e-01
FTL	2081.83	-0.17257	8.935e-01
XPO4	26.65	-0.17261	8.053e-01
TUBD1	9.04013	-0.17263	8.460e-01
EIF1AD	14.8548	-0.1727	7.254e-01
PSMC1	59.5368	-0.17283	6.570e-01
KDSR	89.9064	-0.17291	8.834e-01
AP2A1	27.3302	-0.17323	8.043e-01
ZNF100	10.0704	-0.17324	9.065e-01
TM9SF4	20.977	-0.17325	6.693e-01
C2orf68	20.0953	-0.17329	7.866e-01
TLE4	32.1518	-0.17331	8.834e-01
FGFR1OP	12.5383	-0.17345	8.225e-01
URGCP	11.2346	-0.17349	8.379e-01
ZNF845	4.06555	-0.17355	8.755e-01
PSMB2	134.651	-0.17363	7.254e-01
ZNF701	7.01099	-0.17366	8.542e-01
CCT3	127.238	-0.17376	6.476e-01
UTP14A	18.7204	-0.17388	7.254e-01
SMC2	18.9851	-0.17394	8.213e-01
EIF2AK2	79.4679	-0.17397	8.935e-01
DOK1	23.8699	-0.17398	7.865e-01
CENPE	6.23018	-0.17401	9.251e-01
CKS2	43.3379	-0.17401	8.246e-01
SENP7	51.2719	-0.17405	8.032e-01
NET1	4.59278	-0.17413	9.364e-01
SLC5A6	7.06659	-0.17425	8.476e-01
UQCRH	277.633	-0.17445	6.534e-01
MMAB	10.5458	-0.17458	9.066e-01
ARL13B	9.90538	-0.17459	8.312e-01
STAP1	5.18501	-0.17469	9.556e-01
TMEM256	83.3011	-0.17473	8.245e-01
ACSL6	5.18469	-0.17481	9.349e-01
PRIM2	9.58552	-0.17488	7.986e-01
STAT6	33.6403	-0.17489	7.977e-01
TSTD1	168.388	-0.17495	7.864e-01
ACAT2	39.1163	-0.17498	8.033e-01
GMPR2	36.7968	-0.175	6.616e-01
NOSIP	192.914	-0.17503	8.409e-01
NSG1	15.3505	-0.17525	9.543e-01
CENPJ	3.78598	-0.17537	9.089e-01
SH3PXD2A	5.57554	-0.17552	9.194e-01
NASP	78.8904	-0.17556	5.834e-01
REXO4	17.601	-0.17561	7.372e-01
ACTN1	9.68878	-0.1757	9.523e-01
BORCS8	4.84662	-0.17577	8.935e-01
EXOSC1	59.2312	-0.1758	5.296e-01
PLK3	51.5561	-0.17593	8.031e-01
MOB3C	11.8099	-0.17607	8.412e-01
SCOC	21.601	-0.1762	8.555e-01
XYLT2	4.58404	-0.17649	8.912e-01		Yes
ARMH3	11.068	-0.17673	7.910e-01
IDH1	18.9436	-0.17674	8.245e-01
POLR3K	46.0448	-0.17682	7.197e-01
ANKAR	11.7977	-0.17693	8.213e-01
MIR762HG	4.74164	-0.17697	8.769e-01
DHRS1	19.9425	-0.17698	8.245e-01
CCDC65	2.90251	-0.17699	9.543e-01
E2F1	3.17536	-0.17716	9.583e-01
SMG8	7.56638	-0.17732	8.129e-01
CASP4	112.813	-0.17734	7.589e-01
KAT8	33.5718	-0.17742	6.908e-01
EMD	107.156	-0.17753	6.284e-01
NPRL2	28.3636	-0.17753	7.203e-01
C12orf57	459.4	-0.17754	8.245e-01
CCS	51.6927	-0.17776	6.472e-01
TTC39C	103.8	-0.17782	8.425e-01
CHCHD1	65.6905	-0.17792	6.716e-01
CORO1B	220.201	-0.17802	8.312e-01
HAT1	35.7216	-0.17807	7.960e-01
NME6	30.1037	-0.17824	6.252e-01
RWDD1	162.939	-0.17841	6.513e-01
PPP6C	65.2376	-0.17854	5.901e-01
SLC50A1	31.3685	-0.17856	6.693e-01
TP53	11.8735	-0.17859	8.240e-01
GRHPR	51.5391	-0.17889	8.053e-01
NDUFB11	330.816	-0.17902	5.800e-01
AKR1B1	60.4288	-0.17907	6.827e-01
RPA3	77.5879	-0.1792	7.236e-01
ABCE1	45.5344	-0.1792	7.252e-01
MTG2	13.7092	-0.17933	7.863e-01
PRPF38A	52.298	-0.17933	6.316e-01
MLKL	21.2165	-0.17943	8.245e-01
MRM2	20.7317	-0.17953	6.813e-01
SATB1	51.5337	-0.17958	9.182e-01
PINX1-1	2.66533	-0.17971	9.138e-01
AGA	26.4509	-0.17982	8.053e-01
CXorf56	6.66826	-0.17986	8.339e-01
TMEM106B	40.6854	-0.17996	7.254e-01
CKAP5	32.6748	-0.18009	6.827e-01
TACC3	43.9519	-0.18015	7.960e-01
NGDN	46.0009	-0.18017	7.164e-01
SCARB2	18.7453	-0.1802	8.502e-01
PDCL3	70.7915	-0.1805	7.207e-01
SLBP	86.1486	-0.18054	5.834e-01
RNASEH2B	64.2617	-0.18056	5.834e-01
AARS	28.4271	-0.18068	8.639e-01
SPCS2	170.535	-0.18087	5.887e-01
YIF1B	51.7737	-0.18094	6.716e-01
PREPL	16.2848	-0.18116	8.251e-01
CYP2R1	20.2462	-0.18123	8.034e-01
SLC35A5	8.16747	-0.18128	8.053e-01
ZNF461	2.94713	-0.18134	8.651e-01
ZNF619	3.08267	-0.18139	8.773e-01
GEMIN8	13.8302	-0.18142	7.728e-01
HIST2H2BF	3.54704	-0.18144	9.466e-01
PSME1	642.412	-0.18211	6.137e-01
CUTA	264.864	-0.18211	5.834e-01		Yes
CLEC2D	192.659	-0.18223	7.621e-01
TIMM9	29.4982	-0.18225	7.254e-01
ZNF28	6.91697	-0.18242	8.445e-01
ATP6V0E2	70.0962	-0.1825	7.953e-01
MTERF4	50.5276	-0.18259	7.384e-01
PCBD1	50.4521	-0.18278	7.718e-01
PEA15	25.754	-0.18299	7.609e-01
FAM114A2	17.8044	-0.18328	6.693e-01
HNRNPH3	90.3717	-0.18329	6.716e-01
ZFAT	3.57542	-0.18333	8.748e-01
RRAGD	5.33595	-0.18337	9.595e-01
PER3	3.81395	-0.18356	9.405e-01
SMU1	46.6676	-0.18371	5.524e-01
SAAL1	11.9826	-0.18383	7.450e-01
PPP2R2A	49.1224	-0.18391	6.346e-01
POLR2D	23.31	-0.18399	7.164e-01
XPC	47.536	-0.18433	6.851e-01
UROS	35.4907	-0.18448	7.488e-01
APOOL	8.2174	-0.18455	8.225e-01
ITGA6	24.5899	-0.18456	9.188e-01
GATD1	10.8782	-0.18465	7.960e-01		Yes
PKP4	5.27546	-0.1847	9.068e-01
CDKN1A	46.6802	-0.1847	9.321e-01
PRELID3B	46.1384	-0.18497	6.693e-01
ANKRD55	15.8591	-0.18521	9.660e-01
SAR1A	41.0664	-0.18521	5.999e-01
RGS10	299.323	-0.18574	7.254e-01
TNFSF10	149.117	-0.18597	8.571e-01		Yes
PRDX1	318.722	-0.18603	6.152e-01
HMGN2	264.382	-0.18621	6.271e-01
ZNHIT3	55.8014	-0.18634	6.577e-01
C7orf50	46.344	-0.1865	8.213e-01
CD38	38.8521	-0.18681	9.609e-01
LMF1	7.93845	-0.18692	8.536e-01
CYP4V2	19.6705	-0.18696	8.218e-01
RBM47	4.93857	-0.18701	9.524e-01
MRFAP1L1	87.0184	-0.18703	6.125e-01
AKR1A1	82.1755	-0.18704	5.834e-01
IL15	4.33245	-0.18705	9.180e-01		Yes
GPD1L	8.53251	-0.18721	8.225e-01
HARBI1	3.14365	-0.18734	8.476e-01
PSMB5	56.6426	-0.18752	7.203e-01
ATP23	11.6156	-0.18761	8.620e-01
ANKRD26	13.4754	-0.18783	8.382e-01
ZNRD1	130.807	-0.18784	6.088e-01
GTF2E2	44.6028	-0.18786	5.026e-01
RRP1B	46.4116	-0.18787	6.378e-01
GLUL	77.6719	-0.18804	9.411e-01
RMDN3	24.0799	-0.18826	7.960e-01
SMIM37	74.4562	-0.18826	8.246e-01
ZNF354B	7.04688	-0.18829	8.342e-01
ST13	166.931	-0.18829	6.572e-01
EFCAB11	1.74467	-0.18832	9.279e-01
CEBPG	37.7478	-0.18836	8.024e-01
SUCLG1	81.1933	-0.18845	5.146e-01
RHOG	227.045	-0.18849	5.213e-01
HMGA1	79.0236	-0.18878	8.129e-01
ZFAND1	35.8715	-0.18916	7.203e-01
APOLD1	5.08292	-0.18917	9.367e-01
KDM4C	32.7313	-0.18919	7.881e-01
IL16	133.171	-0.18926	7.986e-01		Yes
MYL12A	1386.41	-0.18934	6.372e-01
OMA1	16.9684	-0.18943	7.254e-01
ZNF83	15.4043	-0.18971	8.382e-01
YIPF5	64.9825	-0.18976	7.164e-01
LIMD2	531.255	-0.18996	8.053e-01
RNF26	8.15521	-0.19033	8.099e-01
APBB1	27.4085	-0.19035	8.277e-01
MATK	43.1832	-0.19042	9.100e-01
SERF2	1437.06	-0.1905	6.616e-01
SERTAD3	19.0036	-0.19053	7.254e-01
THAP3	17.5619	-0.19065	6.813e-01
IMPDH2	53.9294	-0.19076	8.595e-01
ZNF32	27.8314	-0.19081	7.102e-01
SMYD5	3.95448	-0.19083	9.066e-01
FAM117B	3.72818	-0.19089	9.364e-01
ATP5MC1	102.034	-0.19096	6.693e-01
CHD2	83.0385	-0.191	6.827e-01
MED28	54.9321	-0.19124	5.719e-01
TRIM65	11.2079	-0.19143	8.251e-01
MRPS25	32.681	-0.19149	7.058e-01
CTSL	131.312	-0.1915	9.322e-01
CD37	521.856	-0.1916	4.884e-01
EIF3G	290.339	-0.1918	5.146e-01
IFITM2	701.097	-0.19194	8.379e-01
DMAC1	52.2756	-0.19207	6.716e-01
PACSIN2	14.6019	-0.1921	7.878e-01
MED22	5.42552	-0.1921	8.377e-01
NFKBIL1	14.5409	-0.19236	7.986e-01
PUDP	12.3592	-0.19239	7.018e-01
CENPV	5.36956	-0.19258	9.307e-01
C1orf162	38.612	-0.1926	9.451e-01
FEZ2	29.5071	-0.19267	7.835e-01
RUVBL1	31.2956	-0.19271	6.191e-01
COPS7A	26.856	-0.19274	5.066e-01
SLC46A3	16.1359	-0.1929	8.193e-01
BTN3A1	37.1112	-0.19297	7.835e-01
TLDC1	6.06329	-0.19303	8.225e-01
SNX29	20.4969	-0.19327	8.515e-01
STPG1	2.68148	-0.1933	8.683e-01
DPH2	10.7345	-0.19341	8.245e-01
TESPA1	65.3454	-0.19345	7.789e-01
EID2B	8.23178	-0.19347	8.053e-01
ZC3HAV1L	4.5923	-0.19351	9.226e-01
SP140	91.4169	-0.19353	7.462e-01
ENTPD6	12.0716	-0.19355	8.043e-01		Yes
ECI2	29.9091	-0.19379	7.835e-01
DRG1	32.0166	-0.19403	5.456e-01
CCDC90B	66.0157	-0.19404	5.026e-01
HLA-B	4486.22	-0.1942	7.736e-01
SMIM30	17.3587	-0.19429	7.684e-01
MRPL9	57.7808	-0.19435	4.703e-01
SRSF4	110.446	-0.1944	3.998e-01
UTP6	23.8872	-0.19444	6.024e-01
HPS5	14.3004	-0.19455	7.095e-01
NUP37	20.7801	-0.19461	7.126e-01
ARMH1	20.3826	-0.19464	9.218e-01
FAM69A	19.7113	-0.19475	7.985e-01
MLH1	18.5511	-0.1949	6.693e-01
SLC25A19	8.34804	-0.19528	8.245e-01
ALG9	3.43392	-0.19534	8.834e-01
LAMTOR2	100.191	-0.19535	5.747e-01
CYB5A	28.6954	-0.1954	8.425e-01
S1PR1	51.0376	-0.19561	9.348e-01
TENT5A	5.26464	-0.19569	9.455e-01
COA6	66.8644	-0.19589	6.570e-01
HSPB1	191.595	-0.19601	8.590e-01
EIF3H	292.701	-0.19604	5.834e-01
VIM	2758.38	-0.1961	7.254e-01
VDAC3	93.2828	-0.19612	5.834e-01
USP11	21.7114	-0.19617	8.370e-01
DYRK4	16.2208	-0.19635	7.164e-01
PPT1	60.73	-0.19637	6.425e-01
MICAL1	47.3365	-0.1965	7.835e-01
ZDHHC4	19.0906	-0.19651	6.716e-01
LIG4	10.056	-0.19666	8.053e-01
C1orf216	16.4653	-0.19675	7.970e-01
RNF34	36.1345	-0.19676	5.719e-01
TM7SF2	8.33718	-0.19682	8.258e-01
CCT7	110.399	-0.19689	5.028e-01
DALRD3	36.9918	-0.19691	7.075e-01
GPSM3	382.246	-0.19695	6.184e-01
EDEM2	24.7716	-0.19705	5.842e-01
COX5A	323.067	-0.19712	5.887e-01
MAGEE1	2.25631	-0.19726	9.264e-01
ZNF766	17.8998	-0.19742	7.835e-01
MAML2	28.7112	-0.19795	8.329e-01
NDUFA12	161.748	-0.19802	6.443e-01
MYC	36.9717	-0.19809	9.324e-01
OXLD1	58.6731	-0.19837	6.842e-01
DPEP2	15.3586	-0.19861	9.015e-01
MCUB	119.991	-0.19864	7.442e-01
PLSCR1	92.1073	-0.19867	9.138e-01
SLC31A1	6.65265	-0.19897	8.312e-01
EXOC6B	4.98542	-0.19901	8.834e-01
STARD3NL	25.0238	-0.19931	6.515e-01
SPRYD3	26.5798	-0.19936	7.164e-01
CEP63	23.17	-0.1996	5.999e-01
STRBP	21.0791	-0.19972	7.953e-01
PPCS	89.3759	-0.2	4.703e-01
VARS2	5.5645	-0.20002	8.342e-01
HELB	39.8318	-0.20021	7.970e-01
DHCR24	10.206	-0.20028	9.164e-01
CDKN3	3.72793	-0.20037	9.024e-01
PTTG1IP	69.6885	-0.20048	6.553e-01
BRIX1	31.4045	-0.20049	7.146e-01
PRPSAP2	23.6947	-0.20063	6.278e-01
SF3A3	52.963	-0.20068	5.262e-01
NDUFA5	65.8526	-0.20089	6.360e-01
TRIM26	23.644	-0.20097	7.442e-01
SLC22A18	16.6722	-0.20124	8.129e-01
ZNF525	3.79762	-0.20127	9.024e-01
C1orf123	39.287	-0.20157	5.387e-01
ORC4	16.8979	-0.20179	7.203e-01
DCPS	43.9445	-0.20192	6.610e-01
VAMP8	276.289	-0.20232	4.982e-01
FAM120C	6.30548	-0.20272	8.553e-01
ALDOC	13.739	-0.20281	8.213e-01
SLC27A1	3.45599	-0.20319	8.879e-01
NUMA1	55.074	-0.20342	7.276e-01
MMS19	16.8398	-0.20347	7.146e-01
ALCAM	9.31498	-0.20352	9.062e-01		Yes
EBNA1BP2	30.9099	-0.20355	6.865e-01
SPOUT1	20.0684	-0.20358	6.372e-01
RNF113A	49.9299	-0.20372	5.842e-01
GPX7	33.7178	-0.20416	8.043e-01		Yes
HSF1	57.1742	-0.20424	5.932e-01
HINT1	873.32	-0.2044	5.834e-01
MED21	21.3872	-0.20462	7.865e-01
MRPS21	178.533	-0.20463	5.834e-01
PRADC1	10.8952	-0.20468	8.053e-01		Yes
CSTF3	13.8685	-0.20498	6.716e-01
NDC1	6.56838	-0.20514	8.045e-01
ZNF500	4.5187	-0.20524	8.595e-01
BET1L	30.5237	-0.20566	7.296e-01
UQCRHL	24.3229	-0.20598	8.871e-01
MRPL17	47.4582	-0.20601	7.197e-01
PCBP1	516.344	-0.20623	6.693e-01
HSPA1A	152.736	-0.20624	9.361e-01
DPH1	15.1589	-0.2063	7.878e-01
TRAV39	9.40401	-0.20635	9.524e-01
PLPBP	36.9431	-0.2064	5.705e-01
RBBP8	14.7849	-0.20657	8.445e-01
RHBDF2	19.0011	-0.20674	8.043e-01
MGST3	114.05	-0.20688	7.960e-01
KPNA6	26.2528	-0.20689	6.716e-01
ATG9B	3.96902	-0.20691	9.168e-01
MRPS22	28.3056	-0.20698	6.024e-01
RAD51C	25.4134	-0.20707	6.765e-01
LUC7L3	115.288	-0.2071	6.278e-01
MRM1	5.35002	-0.20714	8.438e-01
NDRG1	26.7651	-0.20726	8.118e-01
POLR2F	78.6295	-0.20728	5.001e-01
TRIM16	5.47666	-0.20729	8.755e-01
TMEM150A	4.69949	-0.20757	8.853e-01
MAIP1	12.6743	-0.20794	7.243e-01
IRF8	2.96619	-0.20833	9.416e-01
MYL12B	825.692	-0.20861	3.775e-01
GANC	8.11911	-0.20876	7.983e-01
PSMB9	516.548	-0.20878	6.684e-01
ZNF738	9.9437	-0.20878	7.605e-01
CHCHD3	32.1907	-0.20928	5.001e-01
ATG3	71.8571	-0.20953	3.062e-01
L3MBTL3	15.5783	-0.20978	8.696e-01
MCM8	3.59476	-0.2098	8.795e-01
EIF2A	65.8061	-0.20986	6.505e-01
PTGES3	316.123	-0.20995	5.684e-01
FBXO48	4.3621	-0.20999	8.935e-01
EEA1	32.0363	-0.21021	7.609e-01
PNPO	6.42308	-0.21041	8.225e-01
CORO2A	12.9289	-0.2105	8.244e-01
FAM219B	23.3016	-0.21063	6.385e-01
FDFT1	131.289	-0.21068	7.146e-01
CHMP7	41.9872	-0.21076	7.178e-01
IL1RN	8.45988	-0.21082	9.701e-01		Yes
COPS3	53.9512	-0.21084	5.456e-01
BPGM	13.5625	-0.21085	7.488e-01
ZBTB26	3.09518	-0.21089	8.382e-01
ZNF470	2.40517	-0.21101	9.066e-01
POLR3H	13.1054	-0.21116	7.960e-01
PLXDC1	3.37706	-0.21118	9.504e-01
MRPL32	39.8312	-0.21123	5.271e-01
LRRC1	1.95363	-0.21141	9.549e-01
STOML1	4.42283	-0.2116	8.302e-01
CUL9	8.86105	-0.21162	8.043e-01
GIMAP2	69.1	-0.21165	6.851e-01
TRBV19	76.7832	-0.21167	9.051e-01
MRPL44	33.7248	-0.21173	5.834e-01
B4GALT4	10.8946	-0.21196	8.146e-01
DYNLT3	52.0712	-0.21213	8.245e-01
ADRB2	11.3737	-0.21214	9.375e-01
AMN1	6.55291	-0.2122	8.506e-01
ZNF382	6.64458	-0.21229	8.043e-01
SUSD3	108.786	-0.21238	7.835e-01
ZNF426	11.9036	-0.21244	6.774e-01
TRAF7	26.1641	-0.21255	7.590e-01
SNN	5.21008	-0.21256	9.033e-01
PLCG1	56.7134	-0.2126	7.958e-01
TBCD	40.3658	-0.21268	8.182e-01
BOD1	14.9939	-0.21276	7.875e-01
TMSB10	5188.88	-0.21284	7.095e-01
STYXL1	22.909	-0.21299	7.835e-01
FARS2	24.3066	-0.21302	7.254e-01
CCDC85C	7.41904	-0.21315	8.654e-01
MRPL18	61.9537	-0.21341	5.898e-01
SNRPA1	63.7956	-0.21375	5.887e-01
HNRNPA1P48	7.5297	-0.21386	8.232e-01
ZNF14	8.12354	-0.21428	8.053e-01
MTHFD1	22.3511	-0.21448	7.835e-01
PTPMT1	29.7202	-0.2145	6.184e-01
ZNF692	8.51411	-0.21499	7.914e-01
YPEL5	83.6401	-0.21499	6.933e-01
ERGIC2	59.6871	-0.21519	5.834e-01
NDUFB9	228.458	-0.21531	4.569e-01
LSM5	75.4385	-0.21541	6.774e-01
SPRYD4	7.17077	-0.2157	8.081e-01
MRPS16	63.5422	-0.21593	4.187e-01
PRPS1	35.8164	-0.21602	5.887e-01
BTF3L4	58.5278	-0.21604	5.673e-01
ARMCX3	36.3955	-0.21629	5.887e-01
SMIM29	83.4775	-0.21635	5.574e-01
HMG20A	16.338	-0.21636	6.693e-01
NSDHL	9.45337	-0.21638	7.334e-01
NUDC	91.6084	-0.21648	4.179e-01
GLRX	112.089	-0.21668	6.693e-01
SNRNP27	29.5481	-0.2168	6.334e-01
MRPL24	41.3972	-0.21691	6.286e-01
CHEK2	3.34902	-0.21698	8.871e-01
DHRS4L2	15.4131	-0.21708	8.053e-01		Yes
KRBA2	5.11322	-0.21718	8.053e-01
CD28	77.3469	-0.21727	8.205e-01
ARHGAP15	126.112	-0.21729	7.164e-01
MRPL50	35.098	-0.21743	6.577e-01
MFAP1	41.2653	-0.21749	6.572e-01
PLEKHB2	52.1129	-0.21759	5.684e-01
CDK1	4.08263	-0.21783	9.083e-01
APOBR	15.7346	-0.21793	8.335e-01
HNRNPC	291.697	-0.21799	3.910e-01
SFMBT1	13.1693	-0.2181	7.895e-01
SHLD3	3.40837	-0.21826	8.555e-01
MRPS14	41.3608	-0.21839	5.842e-01
TXLNG	17.1859	-0.21853	7.468e-01
SRI	180.53	-0.21862	3.858e-01
POLR1E	20.055	-0.21868	7.789e-01
LENG1	35.1578	-0.21884	6.088e-01
ZNF718	9.33145	-0.21892	8.476e-01
ABCB1	7.71544	-0.21916	9.496e-01
PPCDC	7.86593	-0.2192	7.436e-01
CNPY3	92.7616	-0.21937	5.891e-01
TCP11L2	15.4842	-0.2194	8.683e-01
LIPA	32.1751	-0.21957	7.116e-01
FAM131A	4.12361	-0.2196	8.445e-01
DHRS4	40.5739	-0.21965	5.751e-01
SLC25A26	19.8055	-0.22023	6.201e-01
RPRD1A	15.5188	-0.22044	7.462e-01
LTB	1594.37	-0.22052	8.773e-01
TCEAL8	30.7994	-0.22067	7.403e-01
AFAP1L2	3.51291	-0.22072	8.871e-01
S100A10	1136.16	-0.22072	7.243e-01
AQP3	193.291	-0.22097	8.208e-01
PEF1	57.7067	-0.22098	4.982e-01
CAMLG	71.4553	-0.22115	5.673e-01
ADIPOR1	60.6069	-0.22128	5.218e-01
UBOX5	7.23251	-0.22138	8.053e-01
USP53	6.50757	-0.22145	8.946e-01
RNF8	23.0389	-0.22153	5.901e-01
EIF2B1	38.742	-0.22158	5.294e-01
TRIT1	6.16073	-0.2216	8.043e-01
NECAB3	7.10661	-0.22161	8.335e-01
NMI	59.5132	-0.22162	7.865e-01		Yes
CAMK2G	23.6678	-0.22199	7.254e-01
MGAT4A	88.6285	-0.22201	7.953e-01		Yes
TENT5C	52.7873	-0.22226	9.083e-01
ZNF841	4.25473	-0.22273	8.300e-01
ELF4	14.8012	-0.22284	7.835e-01
FHL1	11.3111	-0.22284	9.375e-01
C12orf76	28.6155	-0.22296	6.610e-01
SSB	130.57	-0.22321	5.001e-01
TMEM79	7.05172	-0.22325	8.277e-01
ARMC1	29.3866	-0.22332	4.829e-01
AIMP2	18.834	-0.22333	6.286e-01
SMIM26	105.576	-0.22334	5.999e-01
OLA1	80.2525	-0.22334	4.554e-01
CLDND1	36.1235	-0.22345	8.294e-01
ZNF561	13.1575	-0.22347	6.842e-01
ADTRP	14.5879	-0.22353	9.239e-01
OAT	25.2865	-0.22443	7.835e-01
TMEM254	11.0001	-0.22447	6.716e-01
STOM	81.4215	-0.22461	7.649e-01
ASTN2	2.14792	-0.22469	8.935e-01
ACTR1B	35.8768	-0.22483	6.286e-01
GDI2	172.322	-0.22496	3.775e-01
CCDC167	115.319	-0.22499	7.343e-01
EXOSC5	27.4971	-0.22525	7.488e-01
LDHA	476.617	-0.22536	6.287e-01
OSTF1	206.211	-0.22552	5.163e-01
DBNDD2	6.20382	-0.22616	9.152e-01
TRAV21	54.647	-0.22623	9.066e-01
PPDPF	825.643	-0.22628	6.827e-01
SNHG7	114.516	-0.22662	8.058e-01
KARS	41.2102	-0.22674	3.922e-01
SWAP70	3.91402	-0.2268	9.101e-01
CFDP1	44.9688	-0.22706	6.577e-01
NR2F6	8.74589	-0.22725	9.066e-01
TCTN1	3.10035	-0.22779	9.121e-01
CAMKMT	10.9924	-0.22803	6.827e-01
CCDC59	55.518	-0.22841	5.901e-01
RHOD	1.79393	-0.22853	9.367e-01
SP110	122.549	-0.2286	6.278e-01
RRN3	28.7749	-0.22878	6.716e-01
ABCA5	7.69911	-0.22899	8.889e-01
SSR3	143.818	-0.22904	3.775e-01
C11orf80	6.31228	-0.22907	8.351e-01
ZFAND2A	25.4223	-0.22958	8.053e-01
CAD	9.35384	-0.22966	8.043e-01
CBX8	3.70023	-0.22968	8.583e-01
SCFD2	10.2739	-0.22975	8.053e-01
TXNL1	102.499	-0.22989	3.775e-01
ARHGAP17	29.7581	-0.22995	5.887e-01
TRIM44	37.5833	-0.23022	7.254e-01
NGRN	59.2722	-0.23047	6.278e-01
ODF2L	65.8553	-0.23055	7.146e-01
SLC25A30	3.88991	-0.23056	8.673e-01
DNASE1L1	8.77277	-0.23057	7.442e-01
SPICE1	8.83463	-0.23058	7.825e-01
COX7A2	353.585	-0.23083	6.372e-01
ANP32A	147.322	-0.23087	4.884e-01
SLC27A5	11.3388	-0.2312	7.881e-01
ABCD1	6.59272	-0.23138	8.245e-01
CENPH	5.5559	-0.23149	8.620e-01
RAB33A	45.0721	-0.23154	7.488e-01
MSMO1	34.5947	-0.23156	8.245e-01
RAB39B	17.2808	-0.23172	6.813e-01
NHSL2	3.24711	-0.23181	9.375e-01
CDPF1	9.36916	-0.23198	7.462e-01
MMD	19.1661	-0.23201	8.053e-01
CYP4F22	3.40268	-0.23209	9.389e-01
BPNT1	10.0778	-0.23211	6.943e-01
RBSN	10.5114	-0.23219	7.101e-01
RNF141	11.5422	-0.23268	7.433e-01
KLF3	36.0262	-0.23285	8.935e-01
SLC38A6	8.61033	-0.23338	8.013e-01
CHTF8	38.334	-0.2342	5.296e-01
FDX1	65.0781	-0.23437	3.652e-01
DYNLT1	117.961	-0.23443	6.693e-01
NUB1	64.3521	-0.23448	5.943e-01
ZNF260	11.7901	-0.2345	7.254e-01
TANC2	2.26743	-0.2347	9.539e-01
SDHAF3	24.1043	-0.23517	7.235e-01
THAP4	31.9886	-0.23526	5.262e-01
SERPINI1	4.23712	-0.2353	7.933e-01		Yes
NAALADL1	20.6949	-0.23539	7.835e-01
ZNF250	6.56545	-0.23559	8.583e-01
FAHD2A	13.5917	-0.23562	6.015e-01
NKD1	2.97525	-0.23565	9.180e-01
POLD1	6.90194	-0.23575	8.182e-01
ARFGAP1	12.8465	-0.23577	6.965e-01
TFB1M	25.4625	-0.23581	5.842e-01
LAP3	74.5293	-0.23606	7.960e-01
FASN	12.3695	-0.23632	7.910e-01
TAB1	9.53998	-0.23632	7.203e-01
TKT	134.029	-0.23636	5.834e-01
NBPF3	5.0502	-0.23653	9.226e-01
FAM102A	73.5843	-0.23654	7.865e-01
GADD45GIP1	129.246	-0.23669	3.235e-01
LYSMD2	61.2998	-0.23701	6.920e-01
PARPBP	2.91093	-0.23733	8.683e-01
PRIM1	16.8317	-0.23739	6.716e-01
OCIAD2	255.322	-0.23769	6.088e-01
RNASEL	14.9689	-0.23794	7.040e-01
FANCA	9.16676	-0.23799	8.151e-01
THEMIS2	28.6687	-0.23851	8.182e-01
RRS1	20.6193	-0.23852	7.932e-01
UBFD1	17.3274	-0.23854	7.718e-01
FGD2	2.97058	-0.23865	9.335e-01
INSIG1	60.4138	-0.23877	8.053e-01
DHFR	15.1944	-0.23925	8.078e-01
ZPR1	35.2011	-0.23958	5.271e-01
HSD17B11	52.6182	-0.23997	7.123e-01
SRD5A3	9.86237	-0.23999	8.510e-01
HACD4	76.6098	-0.2403	7.040e-01
GATB	5.52277	-0.24032	7.624e-01
DUSP3	6.08083	-0.24036	8.053e-01
MALSU1	40.2073	-0.24044	4.527e-01
CCDC88A	13.2992	-0.2409	9.364e-01
GPR18	10.6067	-0.24103	7.933e-01
ZNF790	5.81585	-0.24116	7.235e-01
DUSP22	23.0513	-0.24169	5.213e-01
A1BG	42.2802	-0.24169	7.960e-01		Yes
SH3YL1	30.3824	-0.24171	8.438e-01
ZNF24	72.5103	-0.24201	3.749e-01
MEN1	14.1946	-0.24212	7.758e-01
HILPDA	4.45849	-0.24226	9.083e-01
PPP2R2B	11.6404	-0.24227	9.473e-01
BAZ2B	10.0245	-0.24232	8.848e-01
CRYZL1	19.8813	-0.24311	6.372e-01
PUS3	14.9674	-0.24312	6.827e-01
CAPG	214.345	-0.24315	8.137e-01
SLC2A11	6.81445	-0.2432	8.300e-01
CTSS	93.8011	-0.2434	6.186e-01
PIP4P2	11.1097	-0.24342	8.013e-01
ZNF852	4.09015	-0.24362	7.977e-01
HIST1H2AC	51.2274	-0.24376	8.053e-01
SELENOM	48.5105	-0.2438	8.683e-01
HPGD	36.523	-0.24405	9.416e-01
SUGT1	75.2485	-0.24446	3.719e-01
RTCA	58.5497	-0.2445	5.834e-01
DCLRE1C	16.5424	-0.2446	6.744e-01
TMEM251	14.9891	-0.24503	7.608e-01
TBCA	208.721	-0.24548	5.172e-01
PYGO2	24.447	-0.24572	6.349e-01
SNTA1	27.523	-0.24585	8.395e-01
LSM2	117.362	-0.24588	4.940e-01
IFT140	2.47957	-0.2459	8.939e-01
FBLN7	58.8027	-0.24625	8.225e-01		Yes
CENPL	5.88731	-0.2463	7.438e-01
DNAJB4	7.85456	-0.24646	8.837e-01
LGALS3BP	42.0366	-0.24672	8.425e-01		Yes
SYPL1	54.6545	-0.24675	7.164e-01
PDE8A	6.45483	-0.24681	9.010e-01
TUBB2A	7.12214	-0.24732	9.138e-01
BPHL	5.16313	-0.24744	8.083e-01
SERP1	365.087	-0.24745	4.032e-01
CCDC152	4.26564	-0.24748	8.983e-01
ENDOD1	21.3788	-0.2475	8.024e-01		Yes
EIF3E	240.71	-0.2478	6.486e-01
KNSTRN	3.29104	-0.24793	8.413e-01
TMEM97	6.62326	-0.24837	8.912e-01
TSTD3	4.15474	-0.24846	8.425e-01
B3GALT2	4.70137	-0.24847	9.491e-01
DNAJC14	8.50923	-0.24882	6.568e-01
CD101	7.73445	-0.24932	9.602e-01
LGALS1	603.415	-0.24951	8.053e-01		Yes
ASPH	6.53927	-0.24981	8.620e-01
NMRK1	66.3232	-0.24981	5.719e-01
ZNF605	7.19117	-0.24994	7.164e-01
SREBF2	31.7884	-0.25027	8.171e-01
IFT57	21.5006	-0.25029	6.827e-01
PHOSPHO2	2.94028	-0.2504	8.871e-01
ERP29	286.685	-0.25051	3.773e-01
CLSPN	8.15188	-0.2508	8.848e-01
HIST1H2BJ	4.6732	-0.25094	8.738e-01
FAM220A	8.39334	-0.25095	7.254e-01
SLC25A32	33.8485	-0.25098	6.184e-01
ELMOD3	14.5476	-0.25102	7.146e-01
TXK	18.9155	-0.2511	9.182e-01
KLRD1	20.2006	-0.25165	9.532e-01
INTS13	18.6519	-0.25213	6.015e-01
RPP25	4.75035	-0.25238	8.053e-01
ANKEF1	4.44381	-0.25262	8.251e-01
MSH6	18.3897	-0.25282	5.903e-01
NME7	12.6919	-0.25306	7.058e-01
GPKOW	22.0963	-0.2533	6.372e-01
TMEM106C	32.2842	-0.25331	6.286e-01
CBX1	28.8838	-0.25371	5.082e-01
TSGA10	4.7559	-0.25373	8.595e-01
EBP	44.5359	-0.25379	6.570e-01
KRT18	2.97747	-0.25385	8.935e-01
COPS5	65.3521	-0.25396	2.393e-01
DUS4L	8.08485	-0.25411	7.151e-01
PRUNE1	9.37512	-0.25424	6.478e-01
COX5B	355.519	-0.25433	3.922e-01
CDC25B	40.153	-0.25474	8.245e-01
HIST1H2BB	3.89002	-0.25493	9.321e-01
ZNF202	3.89387	-0.25513	8.053e-01
CHCHD10	139.419	-0.25515	5.996e-01
HSPA14	3.6415	-0.25516	8.133e-01
CFAP36	29.6296	-0.25525	7.835e-01
GDI1	66.2921	-0.25532	5.887e-01
ZNF169	4.69974	-0.25551	7.835e-01
TMSB4X	10146.6	-0.25568	5.074e-01
LTA4H	49.0507	-0.25575	7.488e-01
AIM2	12.9905	-0.25592	8.536e-01
AARS2	4.57331	-0.25605	8.053e-01
HINT3	13.4483	-0.25607	5.346e-01
NEK6	4.64726	-0.25608	8.879e-01
GYG1	98.7655	-0.25627	7.058e-01
ARHGEF5	4.64251	-0.25653	8.460e-01
ALDH6A1	9.35287	-0.25669	6.965e-01
NEIL2	6.14854	-0.25674	8.225e-01
MRPS18C	70.6442	-0.25686	5.685e-01
NDUFAF4	30.9617	-0.2574	7.037e-01
ENG	13.2962	-0.25756	8.034e-01
STAP2	2.94604	-0.25793	8.834e-01
TMEM204	59.4194	-0.25814	7.835e-01
SPATC1L	7.17963	-0.25945	9.168e-01
PDZD11	44.8737	-0.25982	5.834e-01
LSM3	75.8654	-0.26001	3.922e-01
IFI6	213.511	-0.26029	9.125e-01
LDLRAP1	23.8461	-0.26034	8.584e-01
DDIT3	29.0935	-0.26074	8.683e-01
CEP19	7.48805	-0.26092	7.102e-01
NDUFS5	385.906	-0.26136	5.226e-01
PLCB1	5.9359	-0.26145	9.376e-01
KIFC2	4.74005	-0.2618	8.445e-01
MVK	7.34288	-0.26188	7.960e-01
RAB33B	9.94817	-0.26212	7.881e-01
GSR	23.5637	-0.26216	7.608e-01
HSPE1	157.492	-0.26221	7.609e-01
ISCA2	46.8417	-0.26264	5.296e-01
CCDC134	3.15871	-0.2629	8.053e-01		Yes
ZNF512	15.2905	-0.2631	6.515e-01
APOBEC3H	58.7752	-0.2634	8.154e-01
CACYBP	169.874	-0.26358	6.088e-01
TMEM116	13.2054	-0.26362	7.842e-01
GMNN	13.8492	-0.26516	7.146e-01
CNN2	319.761	-0.26522	6.842e-01
GCA	13.3571	-0.26531	8.585e-01
FDX2	2.52859	-0.26539	8.342e-01
APBA2	8.76311	-0.2655	9.024e-01
ZNF331	16.184	-0.26588	8.447e-01
HSPA4	64.9667	-0.26601	5.313e-01
HNRNPDL	239.613	-0.26653	5.240e-01
ATOX1	73.1632	-0.26662	6.744e-01
KIAA1841	6.54266	-0.26716	8.162e-01
GLIPR2	86.9038	-0.2672	7.203e-01
NT5C3A	54.3147	-0.26724	7.146e-01
APP	23.9797	-0.26833	8.327e-01		Yes
HAX1	96.0831	-0.26861	3.329e-01
S100A9	31.6354	-0.26975	9.367e-01		Yes
IGBP1	103.89	-0.26984	3.998e-01
ZNF316	9.16623	-0.26995	7.863e-01
HIST2H2AB	2.26232	-0.27113	9.100e-01
ODF2	24.4507	-0.27151	5.575e-01
SLC11A1	16.0892	-0.27172	9.182e-01
AGER	3.84806	-0.27177	7.953e-01		Yes
PSME2	421.255	-0.27181	5.889e-01
POLR1C	19.1344	-0.27191	6.693e-01
SDHB	54.9521	-0.27212	3.741e-01
FYB1	437.603	-0.27232	5.991e-01
CKS1B	15.9737	-0.27244	7.146e-01
HIRIP3	17.3609	-0.27252	6.920e-01
MRPS18B	58.798	-0.27255	4.907e-01
GCC1	10.3432	-0.27263	6.360e-01
LY96	28.5598	-0.2733	8.034e-01		Yes
GBP3	30.9826	-0.27334	7.254e-01
CTPS2	2.09402	-0.27342	8.425e-01
BLZF1	17.9486	-0.27353	5.898e-01
TRAPPC9	15.068	-0.27353	6.827e-01
BCL6	6.67177	-0.27355	8.853e-01
TRIAP1	33.7167	-0.27379	5.146e-01
OLFM2	25.9564	-0.27424	8.053e-01		Yes
PLEK	14.3322	-0.27449	9.066e-01
RTN4R	4.80983	-0.27459	8.818e-01
TES	81.1126	-0.27462	3.775e-01
ARHGDIB	1293.33	-0.27512	3.775e-01
SRR	4.07018	-0.2757	7.692e-01
TTC9C	20.88	-0.27581	6.286e-01
ZCCHC14	2.42685	-0.27624	8.976e-01
ZNF684	2.71766	-0.27641	8.256e-01
YBX1	515.535	-0.27656	2.293e-01
PPA1	130.267	-0.27676	5.073e-01
IL32	2957.24	-0.27708	7.164e-01		Yes
CCDC34	6.61175	-0.27766	7.746e-01
DHX57	7.31624	-0.27775	7.421e-01
FRA10AC1	20.5312	-0.27782	5.218e-01
MIER2	7.74993	-0.27856	6.920e-01
SORL1	45.2187	-0.27858	8.053e-01		Yes
TTLL11	2.70853	-0.27888	8.245e-01
RHPN1	6.40458	-0.27901	8.034e-01
BOLA2-SMG1P6	17.2208	-0.27919	7.589e-01
PAQR8	12.2934	-0.2794	7.865e-01
NDRG3	27.3616	-0.27962	5.889e-01
ACSS2	3.76429	-0.27964	8.834e-01
GTF2B	63.4293	-0.27991	4.820e-01
IDH3A	20.874	-0.28	5.834e-01
FAM162A	67.0614	-0.28063	5.901e-01
NELL2	20.388	-0.28071	8.834e-01		Yes
RNASEH2C	48.2844	-0.28134	6.372e-01
TRMT61A	8.34093	-0.28159	7.835e-01
CRYBG3	3.99971	-0.28166	9.138e-01
LYRM1	23.2279	-0.28174	5.468e-01
DNMT1	88.3741	-0.28178	2.293e-01
SMYD4	10.499	-0.2821	6.372e-01
TMEM41A	16.3956	-0.28275	5.834e-01
DARS	79.6554	-0.28298	5.606e-01
TIFA	30.69	-0.28327	8.546e-01
GTPBP3	8.6428	-0.28388	7.865e-01
ZNF234	8.01662	-0.28424	6.600e-01
GNAO1	4.31148	-0.28435	8.840e-01
BCL2A1	26.2186	-0.28453	8.225e-01
ADA	54.3744	-0.28474	6.964e-01
HEXIM2	4.56596	-0.28498	8.081e-01
FBP1	26.1393	-0.28533	9.507e-01
GPR183	112.999	-0.28559	7.960e-01
PRICKLE3	4.98719	-0.28564	7.574e-01
ZNF792	4.67643	-0.28577	7.365e-01
ANXA2R	62.6674	-0.28632	6.813e-01
SNRNP25	22.5634	-0.28644	6.693e-01
RPP21	18.3722	-0.28645	7.254e-01
PPIA	1206.24	-0.28713	2.293e-01		Yes
TMBIM6	426.57	-0.28784	2.293e-01
ZNF30	2.8288	-0.288	8.382e-01
ACOT8	31.8083	-0.2881	4.527e-01
LTB4R2	7.16016	-0.28826	8.034e-01
UBE2D4	12.1189	-0.28837	6.360e-01
AMPD2	12.6488	-0.28892	6.875e-01
ZFP14	17.0071	-0.28967	6.813e-01
NEDD4	6.59593	-0.2899	7.965e-01
RARA	30.341	-0.29029	7.574e-01
TFAP4	6.67504	-0.29093	8.254e-01
CBR1	49.2473	-0.29093	5.842e-01
TRAF3IP2	11.172	-0.2912	6.930e-01
INCENP	5.42931	-0.29129	7.718e-01
SLC12A4	4.30629	-0.29134	7.974e-01
ADA2	32.5879	-0.29166	6.729e-01		Yes
HSPD1	219.425	-0.29175	7.018e-01
ZFP62	8.19531	-0.29177	7.424e-01
ZNF585A	5.39823	-0.29234	8.527e-01
TRAV12-1	34.1169	-0.2925	8.423e-01
HEXB	46.0082	-0.29354	3.790e-01
RDH11	30.1416	-0.29409	3.719e-01
WDR12	9.97864	-0.29455	6.744e-01
TMEM140	27.8091	-0.29463	7.789e-01
HAUS4	23.4325	-0.29505	5.834e-01
TRAP1	21.5313	-0.29507	5.834e-01
NINJ1	49.2495	-0.29535	7.204e-01
HSP90AA1	808.35	-0.29545	7.621e-01
HIST1H3H	6.78245	-0.29603	8.370e-01
PAK1IP1	20.9263	-0.29647	6.476e-01
VSIG1	5.43957	-0.29675	9.066e-01
CBFA2T2	23.5245	-0.29679	5.898e-01
COA5	38.5465	-0.29696	3.610e-01
CBY1	5.27463	-0.29719	7.570e-01
CEP41	6.36886	-0.29746	6.716e-01
TRBV12-4	43.814	-0.29751	9.208e-01
IFI27L1	11.9267	-0.29753	8.034e-01		Yes
VASH1	4.40843	-0.29816	8.871e-01		Yes
STRADB	5.93537	-0.29852	7.774e-01
MYO19	10.9557	-0.29859	6.088e-01
DNAJA3	23.3603	-0.2988	5.280e-01
LYAR	49.3906	-0.29891	6.827e-01
TARBP2	18.3252	-0.29964	3.858e-01
RAB40B	3.4116	-0.29992	8.053e-01
CRIP2	24.9418	-0.30018	9.351e-01
ZNF71	8.04105	-0.3002	6.015e-01
LDHB	477.376	-0.30032	5.296e-01
OXSM	6.61759	-0.30044	6.716e-01
EXD3	8.64639	-0.30048	7.203e-01
PERP	47.8711	-0.30079	8.240e-01
NBPF1	6.42928	-0.30097	8.698e-01
AURKA	3.2978	-0.30115	8.562e-01
PNP	90.3812	-0.3013	5.028e-01
NPL	3.15734	-0.30206	8.245e-01
CMSS1	9.76395	-0.30207	8.425e-01
RTKN2	14.4127	-0.30295	8.879e-01
PLD6	6.55636	-0.30311	7.835e-01
CHCHD4	14.1672	-0.30333	4.703e-01
TRMT10C	50.272	-0.30353	3.922e-01
ARMC2	5.20621	-0.30712	7.590e-01
GSEC	4.4488	-0.30764	7.254e-01
TCEAL1	3.22628	-0.30809	8.884e-01
MTFR1	4.93695	-0.30814	6.858e-01
DENND4A	23.6057	-0.30836	7.649e-01
FLT3LG	223.503	-0.30864	6.774e-01		Yes
ATG9A	9.12268	-0.30879	7.146e-01
BBS2	8.91862	-0.3095	7.875e-01
CISD1	39.5019	-0.30982	5.887e-01
HEMK1	10.3492	-0.31086	6.693e-01
DDX31	7.04332	-0.31089	7.040e-01
CD74	1478.93	-0.31295	7.254e-01
RHOF	182.208	-0.31386	3.035e-01
FAM206A	8.54079	-0.31419	5.834e-01
ZNF549	4.73702	-0.31526	7.570e-01
ID3	23.9092	-0.31526	8.592e-01
ACYP1	24.0501	-0.31581	6.547e-01
OTOF	6.79626	-0.31606	9.334e-01
NOL12	2.99586	-0.31625	8.564e-01
DENND2D	161.598	-0.31704	5.456e-01
ZNF540	3.55779	-0.31732	8.973e-01
MRPS9	20.6013	-0.31744	3.541e-01
IFITM1	1395.6	-0.31816	6.813e-01
RENBP	9.62976	-0.31833	7.462e-01
FCF1	12.8969	-0.31873	5.834e-01
STRIP1	19.4191	-0.31887	5.546e-01
RARRES3	467.552	-0.31911	6.769e-01
CRACR2B	2.03146	-0.31931	8.779e-01
RLN1	3.96344	-0.31962	8.553e-01		Yes
CHMP5	79.7547	-0.31973	5.834e-01
TDRKH	8.46134	-0.32079	6.957e-01
ASPM	3.24237	-0.32261	8.790e-01
CCDC51	8.1634	-0.32328	6.184e-01
STXBP4	5.3317	-0.32339	6.965e-01
RTL6	5.08294	-0.3237	7.731e-01
ZXDB	5.44754	-0.32389	7.835e-01
TRAV38-1	14.8631	-0.32453	8.975e-01
FAM84B	3.73633	-0.32464	8.245e-01
CFAP298	32.9169	-0.32475	3.062e-01
MX2	46.7329	-0.32494	8.425e-01
ATG10	11.3784	-0.32504	5.606e-01
TSPAN4	5.46567	-0.32508	8.245e-01
MECR	6.03168	-0.32528	5.932e-01
SCD	13.958	-0.32677	8.160e-01
DDX60	35.9737	-0.3269	7.138e-01
TRABD2A	15.5887	-0.32709	8.557e-01
RNASET2	182.665	-0.32796	4.130e-01		Yes
FKBPL	4.08112	-0.32798	7.194e-01
MRPL37	45.5848	-0.32824	3.577e-01
CNPY4	14.6348	-0.32847	4.397e-01
CARD16	120.383	-0.32921	5.057e-01
ZNF66	5.68839	-0.32929	7.164e-01
ARL6	3.19559	-0.3293	8.053e-01
ZBTB49	6.72196	-0.32964	5.834e-01
C4orf46	3.45138	-0.32974	7.835e-01
KYAT1	3.56507	-0.32978	7.139e-01
TADA1	8.77166	-0.33013	5.834e-01
BNIP1	10.4968	-0.33042	5.001e-01
AMPD3	7.75191	-0.33104	7.958e-01
CLYBL	4.77593	-0.33239	7.933e-01
RRP12	5.4197	-0.33242	8.182e-01
SEMA4A	4.48124	-0.33247	8.476e-01
C2CD4D	3.6825	-0.33272	8.769e-01
HSP90AB1	670.367	-0.3335	5.887e-01
ASF1B	3.7001	-0.33451	8.546e-01
PDIA4	56.9646	-0.33462	3.235e-01
PLAUR	22.6715	-0.33537	8.245e-01
ZNF880	16.8926	-0.33559	6.137e-01
B3GNTL1	15.6819	-0.33614	5.834e-01
CCDC122	2.6809	-0.33627	9.051e-01
CREM	142.326	-0.33712	8.053e-01
PSAT1	16.8497	-0.33775	7.697e-01
DNAJA1	152.076	-0.33783	5.577e-01
ICA1L	3.19332	-0.33849	9.024e-01
NT5C3B	17.1724	-0.33864	6.827e-01
OSBPL1A	2.71733	-0.33929	8.890e-01
ZNF232	5.53514	-0.34004	6.920e-01
ERG28	47.8954	-0.34087	3.954e-01
ALDH5A1	4.62518	-0.3411	7.957e-01
PPM1K	72.2657	-0.34248	6.015e-01
PPP1R3E	9.40895	-0.34293	7.207e-01
CYB561	16.134	-0.3431	7.381e-01
CCR2	49.4972	-0.34334	7.807e-01
CSTB	371.384	-0.3436	3.235e-01
ZNF354A	9.90429	-0.34394	5.575e-01
PAN2	4.76614	-0.34443	7.462e-01
MAP3K20	3.47595	-0.34447	8.425e-01
NOB1	42.4436	-0.34663	2.293e-01
KAT2A	7.21073	-0.34703	7.207e-01
SLC9A3	9.46902	-0.34796	6.486e-01
MKI67	8.76404	-0.34848	8.912e-01
TUBB	240.964	-0.34856	3.845e-01
CHID1	25.377	-0.34942	2.751e-01
HCK	3.97964	-0.34953	9.125e-01
TBC1D19	6.05888	-0.35011	7.189e-01
IZUMO4	5.74746	-0.35031	7.930e-01		Yes
SMKR1	2.39576	-0.35081	8.663e-01
TWNK	3.0057	-0.35163	7.863e-01
AKAP1	7.19414	-0.35239	6.182e-01
DIS3L	15.8685	-0.35268	4.870e-01
ETFRF1	20.7945	-0.35289	3.775e-01
AHSA1	55.886	-0.35328	4.103e-01
LILRB3	2.80914	-0.35421	9.066e-01
BEX4	18.5809	-0.35469	7.355e-01
RANGAP1	21.2693	-0.35549	5.887e-01
TRBV30	50.8131	-0.35622	9.152e-01
ATXN7-1	7.10238	-0.35687	7.609e-01
UBXN11	29.4939	-0.35708	7.392e-01
TCEAL3	6.26593	-0.35769	8.853e-01
ISYNA1	9.63172	-0.3595	7.974e-01
HMBS	8.37519	-0.35965	5.901e-01
GIMAP4	402.024	-0.3611	6.015e-01
GDPD5	10.2842	-0.36241	7.197e-01
ZNF626	2.4074	-0.36267	8.390e-01
FXYD7	11.1931	-0.3627	8.683e-01
CENPW	4.6478	-0.36312	7.875e-01
BCORL1	2.75342	-0.36323	7.895e-01
PUS7	5.94604	-0.36353	7.024e-01
PJA1	12.4134	-0.36435	4.703e-01
HSD3B7	3.35074	-0.36466	8.043e-01
GZMA	841.057	-0.36557	7.835e-01		Yes
TRAV9-2	44.4082	-0.36575	7.904e-01
CD300A	16.0066	-0.36586	7.858e-01
MCRIP2	18.484	-0.36699	5.524e-01
TRBV14	17.9201	-0.36776	8.515e-01
DHODH	4.47677	-0.3678	6.572e-01
ZNF483	3.24387	-0.36803	7.865e-01
HRH2	8.99833	-0.36803	8.515e-01
CEP55	3.77731	-0.36852	8.137e-01
ZNF726	2.05249	-0.36871	7.511e-01
NBEAL1	33.0693	-0.36882	5.218e-01
TRGV7	3.74445	-0.36885	8.946e-01
TTLL1	7.62612	-0.36907	5.524e-01
THAP2	14.029	-0.36958	4.982e-01
TESK2	3.85806	-0.36981	7.665e-01
CYSTM1	33.694	-0.37015	6.689e-01
TRMT12	6.20933	-0.37038	5.887e-01
CD8B	50.375	-0.37099	8.700e-01
TGFBI	7.73009	-0.3712	8.447e-01		Yes
RFC4	16.1956	-0.37131	4.940e-01
SIRT5	9.95719	-0.37235	4.187e-01
ACTL10	6.57466	-0.37258	7.195e-01
ZNF583	5.70263	-0.37265	6.506e-01
RTP4	28.8756	-0.37279	6.744e-01
PPIH	42.7258	-0.37309	2.757e-01
NDUFB5	84.2877	-0.37324	2.293e-01
ZNF555	2.94932	-0.3741	7.442e-01
TCTEX1D2	4.03533	-0.37459	7.516e-01
CMTM8	25.0798	-0.37538	7.960e-01
TRAV41	9.95157	-0.37575	8.383e-01
TRBV7-2	194.786	-0.37585	8.083e-01
NFYA	10.0626	-0.37589	3.922e-01
MPZL3	13.9068	-0.37625	6.015e-01
HIST1H2AG	15.6146	-0.37725	7.197e-01
MRNIP	14.4017	-0.37733	6.278e-01
IKZF2	10.4941	-0.37861	8.782e-01
EPHA4	5.16355	-0.38126	8.515e-01
RSAD2	28.5446	-0.38321	9.066e-01
ZNF736	6.32101	-0.38439	6.920e-01
SGK3	12.8695	-0.38485	6.839e-01
STMN1	44.7107	-0.38727	7.164e-01
MAPK3	27.2571	-0.38739	3.775e-01
NPC2	79.3257	-0.38791	3.807e-01		Yes
IL18BP	7.60824	-0.38845	6.693e-01		Yes
MGST2	8.14666	-0.38867	8.043e-01
SLC25A4	7.52218	-0.38867	7.197e-01
RASGEF1B	5.76917	-0.38885	8.245e-01
TRAV4	20.7748	-0.38919	7.926e-01
ISG15	326.103	-0.38954	8.083e-01		Yes
PIGA	3.75347	-0.39006	7.789e-01
CENPQ	4.90961	-0.39237	7.139e-01
CALR	310.733	-0.39274	2.578e-01
TNFSF13	2.89418	-0.39291	9.160e-01		Yes
RMRP	4.68467	-0.393	8.740e-01
CD52	1407.92	-0.39316	5.834e-01
TAF12	51.1449	-0.39387	1.575e-01
CCDC28B	6.06322	-0.39534	6.360e-01
HIST1H4F	4.62281	-0.39541	8.425e-01
SVIL	11.978	-0.39542	8.584e-01
NEU3	4.07072	-0.39567	6.278e-01
SYK	3.42388	-0.39572	8.938e-01
TP53I11	4.70227	-0.39577	8.740e-01
NMT2	18.4867	-0.39643	4.527e-01
GGT7	6.08135	-0.39666	7.933e-01
PXYLP1	3.46129	-0.39752	7.164e-01
HSPA8	926.604	-0.39753	3.124e-01
THEM4	67.3087	-0.39862	5.524e-01
TMX2	21.9099	-0.40104	4.884e-01
RBBP5	20.1819	-0.40182	3.235e-01
AFG1L	2.82146	-0.40304	6.287e-01
CCDC146	5.49082	-0.40306	7.164e-01
ITGB7	67.873	-0.40384	6.015e-01
NPM3	10.8151	-0.40432	5.842e-01
FES	3.30202	-0.40439	8.848e-01
INAFM1	8.20109	-0.40446	6.580e-01
GZMK	135.095	-0.40469	8.081e-01		Yes
GNGT2	8.47734	-0.40622	7.544e-01
EAF2	6.05695	-0.40684	6.777e-01
CD8A	70.9547	-0.40697	8.438e-01
BEX5	4.51704	-0.40714	8.515e-01
NUDT8	7.31497	-0.40868	6.385e-01
TMEM71	16.6121	-0.40911	5.802e-01
AOAH	23.8215	-0.41038	8.053e-01		Yes
RAB31	6.47147	-0.41194	8.515e-01
DPH5	12.0542	-0.41249	5.705e-01
LST1	20.2033	-0.41399	8.053e-01
SNHG22	3.72984	-0.41423	8.081e-01
IFI30	3.67529	-0.41451	8.480e-01
IMMP2L	8.2149	-0.41455	6.875e-01
PLEKHA1	16.532	-0.41474	7.621e-01
CCNF	3.55206	-0.4148	6.483e-01
CD68	32.8764	-0.41484	8.730e-01
CD27	183.777	-0.41606	7.462e-01
HHLA3	6.84414	-0.417	6.572e-01
MICB	14.8171	-0.41838	4.524e-01
UBE2T	9.98154	-0.41933	5.124e-01
DZIP3	12.7131	-0.41959	6.015e-01
DCTN1	36.7781	-0.41997	3.145e-01
SHISAL2A	18.6661	-0.42106	5.317e-01
BLOC1S3	5.45051	-0.42184	6.075e-01
FCMR	98.8417	-0.42254	6.285e-01		Yes
ATG4C	6.43112	-0.42343	5.073e-01
C9orf72	7.0504	-0.42541	6.689e-01
ZHX2	11.3871	-0.42541	5.057e-01
PARP3	7.22152	-0.42593	6.570e-01
CCL20	34.8582	-0.42722	8.973e-01		Yes
ZNF345	4.41369	-0.42725	5.834e-01
ZNF816	3.40723	-0.42821	6.476e-01
ELMO3	2.50114	-0.42999	7.040e-01
CCR7	98.3601	-0.43048	8.302e-01
LYZ	47.5935	-0.4308	9.026e-01		Yes
PFKM	3.05971	-0.43119	6.851e-01
PGAP1	8.46654	-0.43174	7.442e-01
TAGLN2	620.957	-0.43225	4.179e-01
IFITM3	271.586	-0.4333	8.246e-01
SLC40A1	6.96725	-0.43416	8.910e-01
S100A8	31.4396	-0.43485	9.010e-01		Yes
NBPF12	6.37795	-0.43544	6.263e-01
FN3K	3.80871	-0.43682	7.974e-01
LY9	34.942	-0.4381	6.492e-01		Yes
HIST1H2AE	4.58959	-0.43857	7.254e-01
MAP1LC3B2	6.9792	-0.4396	5.531e-01
LHPP	20.4974	-0.4399	3.737e-01
TRAV18	2.37873	-0.44201	7.207e-01
ZNF528	3.06033	-0.44205	6.813e-01
ZNF589	3.24121	-0.44488	5.531e-01
TMEM99	9.83861	-0.44583	4.187e-01
HYI	15.3595	-0.44665	6.015e-01
EDA	3.98416	-0.44678	8.748e-01		Yes
TRBV12-3	39.1548	-0.44735	8.215e-01
UBE3D	4.45057	-0.45082	5.074e-01
CHORDC1	59.3243	-0.45294	3.035e-01
NUDT9	13.9754	-0.45366	3.475e-01
AP1S3	2.02199	-0.45615	7.531e-01
LRRCC1	5.17497	-0.45682	5.834e-01
CETN2	6.50234	-0.45838	5.834e-01
HIST1H2AH	2.40994	-0.45921	8.053e-01
DNAJB1	150.072	-0.45941	8.083e-01
TRAV16	27.637	-0.46032	7.910e-01
BEST1	11.0436	-0.46158	7.488e-01
TYMS	12.656	-0.46204	8.595e-01
MIR497HG	1.90684	-0.46294	7.960e-01
ZNF565	1.92737	-0.46391	7.235e-01
MSRB2	18.8178	-0.46416	4.832e-01
RNASE6	5.16099	-0.46434	8.083e-01		Yes
TRAV1-1	12.9789	-0.46493	8.445e-01
TNS4	2.63418	-0.46802	7.442e-01
SC5D	19.8569	-0.46825	5.218e-01
AIG1	5.72305	-0.46856	7.960e-01
NCAPG2	4.81038	-0.46943	6.611e-01
BLVRB	22.3324	-0.47019	3.626e-01
IFNGR2	15.2172	-0.47155	8.111e-01
ALOX5	9.48802	-0.47303	8.489e-01
PASK	36.3903	-0.47676	7.789e-01
TRDV1	8.34553	-0.47696	8.356e-01
SKAP2	13.2383	-0.47752	7.835e-01
TFEC	2.2781	-0.48458	8.757e-01
ZCWPW1	2.90586	-0.48916	6.603e-01
MPP7	7.05316	-0.49033	6.965e-01
CHMP4B	53.8184	-0.49093	3.775e-01
ZNF329	3.52638	-0.49466	7.203e-01
ENO2	19.3095	-0.49629	6.287e-01
CPQ	10.6844	-0.49631	5.834e-01		Yes
BCAS4	11.1235	-0.49653	5.294e-01
TRAV24	10.8709	-0.49721	8.480e-01
VIPR1	4.17467	-0.49758	8.083e-01
RARG	10.9784	-0.49849	7.178e-01
ZNF527	2.99554	-0.49901	5.887e-01
ZNF57	2.4088	-0.49932	6.278e-01
ESPN	3.27855	-0.49982	6.716e-01
AGBL5	2.74693	-0.49989	5.456e-01
MIR4458HG	2.21231	-0.5008	6.930e-01
TRIM5	13.9398	-0.50277	3.618e-01
FCHO2	3.54179	-0.50294	8.053e-01
CDK5RAP1	30.3142	-0.50506	2.293e-01
TRBV6-5	81.9559	-0.50543	7.877e-01
C2orf74	20.2562	-0.5074	5.294e-01
NCR3	23.2127	-0.50844	7.977e-01
RIC3	15.2928	-0.5086	6.278e-01
TRAV12-3	42.0159	-0.50991	7.207e-01
MARCKS	5.4559	-0.51013	8.834e-01
GOLGA7B	2.61652	-0.5122	7.203e-01
PVRIG	3.27676	-0.51286	6.544e-01
EIF4A2	196.445	-0.51452	1.835e-01
FCER1G	41.7994	-0.51554	7.881e-01
HEBP1	19.1523	-0.51557	2.764e-01
MS4A7	12.6875	-0.51785	8.683e-01
TRBV3-1	69.0081	-0.52027	7.176e-01
FRY	5.05032	-0.5214	8.081e-01
POMGNT2	3.71437	-0.52276	5.932e-01
FAAH2	9.81962	-0.52419	7.207e-01
TRBV27	30.5033	-0.52448	7.024e-01
METTL1	3.89095	-0.52538	7.178e-01
MRC1	23.3231	-0.52559	8.916e-01
CASP1	69.7509	-0.52739	2.209e-01
IL7R	947.099	-0.52962	6.476e-01
REC8	12.9284	-0.53002	5.218e-01
OAS1	62.2458	-0.53036	7.207e-01
TRBV6-1	55.8025	-0.53133	7.462e-01
ALKBH2	7.27222	-0.53372	6.827e-01
FMO4	1.93715	-0.5344	7.018e-01
RIDA	7.48338	-0.53518	3.062e-01
ZCCHC18	5.92831	-0.53871	6.278e-01
ANXA1	442.989	-0.53981	5.887e-01		Yes
TRAV19	31.2494	-0.54069	6.693e-01
HSPH1	91.6904	-0.54325	7.189e-01
CYTH3	4.49992	-0.54508	7.146e-01
TRAV25	13.3563	-0.54992	7.207e-01
IL23A	5.73036	-0.55009	7.164e-01		Yes
UFSP1	2.60848	-0.55028	6.015e-01
ACCS	3.80646	-0.55035	7.612e-01
FKBP1C	3.40818	-0.55099	6.693e-01
DHRS3	13.1092	-0.55281	7.394e-01
LHFPL2	3.70045	-0.55342	8.213e-01
SPART	10.4102	-0.55699	7.438e-01
PLBD1	4.02218	-0.55962	8.852e-01
KCTD21	5.29009	-0.56045	3.910e-01
TMPPE	1.68817	-0.56055	6.486e-01
SMIM25	6.76629	-0.56409	8.225e-01
EPAS1	4.4525	-0.56578	7.888e-01
SLAMF7	7.42983	-0.56721	7.649e-01
CARD17	7.52868	-0.56738	6.570e-01
KCTD12	3.9454	-0.56899	7.235e-01
PDCD4	137.37	-0.57249	1.723e-01
CD163	10.7162	-0.57643	8.382e-01		Yes
MS4A6A	6.79634	-0.57659	8.058e-01
TRAV8-1	14.8564	-0.57663	7.269e-01
ICAM2	58.8254	-0.57924	5.713e-01
TRAV29DV5	52.8302	-0.57973	6.184e-01
FBLN5	15.5869	-0.57976	6.693e-01		Yes
GCSAM	5.42807	-0.58014	7.835e-01
GPR35	4.71256	-0.58516	8.043e-01
AQP9	3.40637	-0.58549	8.522e-01
TRAV1-2	23.8134	-0.5876	6.875e-01
RLN2	6.90086	-0.59221	5.271e-01		Yes
CACNB3	3.22483	-0.59503	4.703e-01
ZNF682	2.83949	-0.60027	5.834e-01
NR1D1	8.88682	-0.60041	6.842e-01
MYEF2	4.12327	-0.60047	5.742e-01
TRGV9	3.68919	-0.60395	7.960e-01
CREB3L4	2.62326	-0.60483	3.773e-01
MAN1C1	3.47198	-0.60697	7.207e-01
DAB2	4.91223	-0.60802	7.974e-01
SERPINB6	14.1177	-0.60867	6.813e-01
CXCL16	10.6887	-0.61077	7.442e-01		Yes
RIPK2	8.50688	-0.61117	6.587e-01
ZNF677	3.18981	-0.61174	7.085e-01
TRAV26-2	15.0306	-0.61978	7.146e-01
SESN1	20.2945	-0.62021	6.278e-01
TRBV5-1	137.895	-0.62268	5.834e-01
TRIM61	2.73087	-0.62362	6.088e-01
TRBV4-1	37.6954	-0.62604	7.835e-01
FADS1	6.45126	-0.63038	7.668e-01
SELL	144.938	-0.63188	6.157e-01
MPP5	4.34073	-0.63455	4.057e-01
ZNF573	3.3699	-0.63723	5.638e-01
TRAV12-2	45.9845	-0.63742	5.834e-01
LRP1	5.7607	-0.64024	7.960e-01
IL4I1	29.2548	-0.64246	7.877e-01		Yes
TRAV35	17.0669	-0.64506	6.920e-01
PLPP2	4.8851	-0.64543	7.540e-01
BEX2	15.4413	-0.64812	6.486e-01
PI16	6.45113	-0.64971	8.251e-01		Yes
TMEM143	3.03389	-0.65079	4.527e-01
ZNF256	3.00266	-0.65099	3.684e-01
MLLT11	3.7225	-0.65276	3.124e-01
MAPRE3	1.79646	-0.65497	5.172e-01
POU2AF1	3.89832	-0.65571	7.488e-01
HK2	2.93742	-0.65812	5.901e-01
METAP1D	2.9134	-0.65826	5.887e-01
CA11	2.33183	-0.65868	5.271e-01		Yes
CD274	4.85437	-0.65889	5.903e-01
SORBS3	13.7882	-0.66218	6.015e-01
FOXB1	3.13371	-0.66304	6.772e-01
TRAV8-4	52.7037	-0.66599	5.834e-01
TRGV10	22.2805	-0.66774	5.834e-01
MAFB	5.86628	-0.66819	7.718e-01
CLECL1	3.7232	-0.67093	7.254e-01
TRAV13-2	39.083	-0.67747	6.515e-01
TRBV21-1	9.09985	-0.67753	6.278e-01
TMOD2	5.47321	-0.67901	5.834e-01
ZMAT1	6.33353	-0.68806	6.839e-01
AIF1	17.5512	-0.68807	6.031e-01
IFI44L	52.5506	-0.68924	7.718e-01
TRAV23DV6	36.0016	-0.6895	6.827e-01
MYBL1	19.474	-0.69292	7.040e-01
TMIGD2	41.0282	-0.69295	5.317e-01
ALDH2	5.80923	-0.69609	8.740e-01
FCGR2A	6.81132	-0.70065	8.053e-01
EPHX2	8.11917	-0.70069	5.901e-01
TRAV26-1	35.0841	-0.70191	5.834e-01
MTRNR2L12	1694.93	-0.70576	3.910e-01
CCNB1	3.61602	-0.7059	4.312e-01
PLEKHB1	8.21454	-0.70847	4.386e-01
ADAP2	2.66579	-0.70946	6.693e-01
IFIT3	30.9435	-0.71286	8.053e-01
LMNA	50.2909	-0.71417	7.427e-01
VCAN	10.005	-0.71514	8.083e-01		Yes
CCR6	39.9679	-0.72062	6.971e-01
ENO3	5.86099	-0.72831	5.624e-01
ACE	2.35926	-0.72893	6.965e-01		Yes
TCEAL4	13.3523	-0.74042	5.271e-01
STAG3	5.91652	-0.74702	5.294e-01
TPPP	2.43716	-0.75068	7.893e-01
ZNF90	1.767	-0.75243	5.387e-01
SIRPA	3.18699	-0.75466	7.632e-01
GPNMB	8.94615	-0.78963	7.914e-01
IMPA2	3.02201	-0.79604	3.313e-01
MCEMP1	10.6719	-0.79841	8.053e-01
CYP27A1	6.50343	-0.79939	8.053e-01
SPI1	16.392	-0.79969	6.875e-01
LGMN	8.61636	-0.80084	5.846e-01
TRBV6-6	44.1058	-0.80533	6.827e-01
PLXDC2	6.85289	-0.81248	7.609e-01
MSR1	7.27403	-0.81649	8.395e-01
SCML1	4.02816	-0.81949	5.901e-01
ZSCAN18	5.32221	-0.82248	6.184e-01
HIST1H1B	8.26389	-0.82561	5.057e-01
FKBP4	31.8614	-0.83018	2.764e-01
CST3	46.9567	-0.83325	6.813e-01		Yes
NME4	21.1576	-0.83345	5.999e-01
TYROBP	51.7933	-0.83402	6.608e-01
IFIT1	27.3044	-0.8426	7.468e-01
CYBB	15.4195	-0.84415	7.018e-01
FAM118A	37.8466	-0.8532	5.074e-01
HSPA1B	41.0881	-0.85732	7.102e-01
CCL18	23.6086	-0.86566	7.903e-01		Yes
TRBV11-2	67.8031	-0.8666	5.901e-01
VSIG4	7.46625	-0.86865	7.835e-01
RORC	14.8356	-0.89087	5.834e-01
APOC1	69.8749	-0.89223	7.875e-01		Yes
TRAV14DV4	25.4832	-0.89903	3.690e-01
CLIC4	3.7647	-0.90177	6.740e-01
TRAV3	36.6991	-0.90196	3.686e-01
FCGR3A	9.43539	-0.9068	6.616e-01		Yes
RAB20	2.80838	-0.91859	5.025e-01
MGLL	3.45476	-0.91901	5.898e-01
SLC4A10	5.13432	-0.92086	7.678e-01
CCL2	18.2525	-0.92506	7.058e-01		Yes
PCBP2	231.872	-0.92615	2.828e-01
WNT10A	3.37669	-0.95039	5.461e-01		Yes
IL23R	7.60176	-0.95064	6.851e-01
PTAFR	2.84453	-0.95247	6.278e-01
APOE	56.0859	-0.95673	7.392e-01		Yes
SERPINA1	19.0047	-0.96251	6.971e-01		Yes
C1QA	42.7655	-0.9858	7.488e-01		Yes
IGHV1-3	3.67837	-0.98612	5.218e-01		Yes
TRBV25-1	9.85875	-0.99111	6.024e-01
ADAM12	7.98936	-0.99445	7.075e-01		Yes
TRBV11-3	15.0381	-0.99607	7.018e-01
TRAV10	16.0429	-0.99745	3.955e-01
TRAV20	22.6832	-0.99919	3.719e-01
COL6A3	8.44815	-1.00207	5.834e-01		Yes
IFI27	235.767	-1.00781	7.835e-01
TRAV27	27.9358	-1.0224	3.245e-01
TRAV30	8.24259	-1.0244	5.296e-01
PLAC8	29.635	-1.02665	4.397e-01
TRAV34	4.7409	-1.02751	6.081e-01
TRBV4-2	72.9886	-1.06282	5.834e-01
C1QB	50.2666	-1.06323	7.231e-01		Yes
KLRG1	26.4374	-1.0866	2.740e-01
TRBV5-6	30.2834	-1.09512	5.086e-01
C1QC	38.8538	-1.10456	6.774e-01		Yes
CALHM6	4.38505	-1.10744	5.163e-01
IFIT2	18.0709	-1.10872	5.901e-01
C15orf48	8.08448	-1.12241	6.701e-01
TNFSF13B	36.2412	-1.12503	2.293e-01		Yes
CD14	6.57037	-1.13026	4.940e-01		Yes
SLC7A7	3.18909	-1.16476	6.360e-01
CFD	8.769	-1.17556	3.775e-01		Yes
SERPING1	10.4166	-1.21451	7.254e-01		Yes
MS4A4A	4.70281	-1.23666	5.719e-01
TIMD4	8.66429	-1.24918	6.827e-01
MNDA	5.96847	-1.32252	5.026e-01
C20orf204	13.3614	-1.39703	3.910e-01
IGSF6	8.58961	-1.42709	3.997e-01
MARCO	16.7515	-1.56567	5.062e-01
CHI3L2	8.13138	-2.03469	4.280e-02	Up in alive	Yes

### Sheet: CD8 T cells
gene	baseMean	log2FoldChange	padj	sign	secretome
TRBV25-1	9.67892	1.63763	3.277e-01
TRGV4	17.4285	1.58457	3.277e-01
SLC4A4	5.23141	1.2666	3.463e-01
TNFSF9	11.7626	1.19137	4.504e-01
MAL	7.77021	1.18742	3.934e-01
POU3F1	6.24448	1.16706	3.676e-01
RASD1	7.96177	1.14038	5.469e-01
CX3CR1	22.9562	1.13615	5.435e-01
SAP30	36.2642	1.12687	3.277e-01
MMP23B	3.50666	1.12663	4.606e-01
NECTIN3	7.29821	1.09135	2.603e-01
CD160	8.82132	1.09109	4.139e-01		Yes
FABP4	31.4297	1.08003	7.370e-01
TRGV3	26.894	1.0793	2.691e-01
TRGV5	20.1129	1.05233	3.563e-01
RAB12	11.6305	1.0047	2.725e-01
B3GAT2	3.05648	0.99597	2.725e-01
FOS	113.645	0.97411	5.213e-01
COLGALT2	5.09499	0.97225	4.139e-01
CHST2	2.78137	0.95833	4.178e-01
DAB2IP	4.32457	0.95566	4.696e-01
RYK	28.029	0.94703	1.797e-01
NCK2	66.7647	0.94396	1.832e-01
SPP1	20.3014	0.94029	6.227e-01		Yes
CCL3L1	22.8283	0.93933	5.639e-01		Yes
MRPL12	4.15256	0.92968	3.123e-01
LANCL3	2.42955	0.9272	3.343e-01
GOLGA7B	2.00024	0.91959	3.277e-01
CD109	4.00634	0.91701	4.417e-01
CASK	46.2104	0.91217	1.832e-01
RDH10	7.68918	0.90834	3.277e-01
CAPS	4.74913	0.90553	3.123e-01
B3GAT1	3.71804	0.90315	4.448e-01		Yes
FXN	2.54392	0.90207	2.691e-01
NR4A1	10.0584	0.89884	6.197e-01
IGFBP2	10.2493	0.89688	5.898e-01		Yes
HDGFL3	21.9278	0.89199	3.277e-01
ANKRD33B	3.48568	0.88049	3.948e-01
RAP2A	28.6279	0.87206	1.832e-01
PDE1B	3.2655	0.86723	3.277e-01
PRR5L	15.4659	0.86148	3.427e-01
NR4A2	20.6958	0.85464	5.776e-01
BRIP1	2.63884	0.85453	3.094e-01
HLA-DRB5	259.117	0.84947	3.277e-01
INPP5A	3.2538	0.8399	3.963e-01
PPAN	3.39558	0.83722	2.691e-01
HECA	80.1105	0.83587	2.347e-01
KIAA1147	13.6868	0.83574	2.691e-01
BMP1	2.42868	0.83523	3.094e-01		Yes
JUND	553.554	0.83443	3.123e-01
IRS2	4.09256	0.83431	5.673e-01
TPRN	5.788	0.83233	3.277e-01
PLCL2	38.3287	0.83221	1.797e-01
PPP1R13B	9.37899	0.83125	2.725e-01
ALYREF	80.1449	0.82599	3.263e-01
HIST1H2AM	2.8303	0.82592	5.661e-01
AVEN	15.8092	0.82361	2.798e-01
KIR2DL3	11.9796	0.8236	6.347e-01
TBC1D24	3.18296	0.8217	2.725e-01
NFIL3	20.0193	0.81855	3.676e-01
SPAG1	7.56103	0.81612	3.277e-01
LYL1	5.24348	0.81541	3.277e-01
S1PR5	17.6107	0.8117	6.217e-01
RHOQ	14.6579	0.8101	3.277e-01
ENTR1	31.4309	0.80973	2.603e-01
RAB15	2.38275	0.80753	4.367e-01
GKAP1	12.292	0.80631	3.277e-01
SAP30L	27.6475	0.79927	2.603e-01
KLF13	219.733	0.79807	1.797e-01
DGKQ	11.6859	0.79151	2.725e-01
UBTD2	8.44779	0.78685	2.725e-01
MORN3	4.01292	0.78638	3.277e-01
LAPTM4B	4.16594	0.78537	5.275e-01
MEGF8	3.22095	0.7847	2.096e-01
CCNE2	2.28307	0.78112	3.934e-01
FAM102B	38.5682	0.7766	2.844e-01
ST8SIA1	7.30092	0.7731	4.008e-01
FBXL17	19.5329	0.76968	2.603e-01
METRNL	101.049	0.76901	4.042e-01		Yes
CENPB	35.4776	0.7682	1.797e-01
MYEF2	4.13406	0.76569	3.277e-01
CES1	10.9758	0.76475	6.939e-01
MOSMO	17.3581	0.76309	2.725e-01
HIST1H2AK	8.29737	0.75903	3.328e-01
MBD3	18.7511	0.759	1.797e-01
TRBV10-3	32.3849	0.75744	6.785e-01
CD81	387.828	0.75304	2.725e-01
TERF2	26.1207	0.75136	2.603e-01
VPS9D1	5.88552	0.7471	3.277e-01
FOXP4	12.5158	0.73922	3.123e-01
METRN	30.1135	0.73705	3.277e-01		Yes
PURA	93.3431	0.7364	1.797e-01
MYO7A	8.20278	0.73429	5.222e-01
HDAC9	2.64769	0.72982	6.208e-01
TNFSF4	4.5854	0.72523	5.337e-01
AGAP6	3.55856	0.72441	3.386e-01
CDKN2A	32.9239	0.72266	2.725e-01
MBD2	112.096	0.72009	2.691e-01
VCAM1	5.71281	0.72001	6.228e-01
FCRL6	27.8195	0.7199	4.744e-01
TUT1	2.313	0.71938	3.886e-01
VEGFB	80.4151	0.71683	3.943e-01		Yes
LSM14B	22.4556	0.71665	2.691e-01
TCFL5	7.64031	0.71626	4.060e-01
MAP4K3	8.15886	0.71621	2.725e-01
OGFRL1	24.7113	0.71549	3.042e-01
SPINDOC	13.378	0.71495	3.400e-01
ABHD14A	4.26362	0.71476	2.691e-01
SMPD3	10.4505	0.71375	3.473e-01
DPY19L1	11.9658	0.70664	3.277e-01
PLEKHA5	15.0217	0.70585	4.223e-01
EID2	23.9279	0.70402	3.293e-01
AKR1C3	3.98711	0.70387	6.858e-01
MXRA7	65.3778	0.70322	3.968e-01
CACNB1	5.1052	0.70215	2.720e-01
STYK1	10.0816	0.7012	3.277e-01
AP1S3	3.26546	0.70119	2.787e-01
PRDM11	2.76507	0.70074	3.277e-01
CCL4L2	251.614	0.70055	6.290e-01		Yes
NSMF	19.5004	0.70045	2.725e-01
UBE2M	93.508	0.69925	3.277e-01
PIP4K2A	176.753	0.69832	1.797e-01
TRAV22	15.796	0.69768	6.179e-01
TRBV5-4	26.599	0.69459	6.596e-01
SNTB2	58.3337	0.69402	2.603e-01
CAMK2N1	14.6898	0.69369	5.019e-01
ZCCHC24	3.33233	0.69307	3.820e-01
SMAD4	47.9754	0.69289	2.725e-01
MARCH9	29.1997	0.69229	3.277e-01
SRGAP3	43.8624	0.68899	5.019e-01
CDV3	203.091	0.68855	2.603e-01
HIST1H2BD	2.59403	0.68838	5.023e-01
ARMC5	8.04687	0.68441	2.725e-01
NADK2	6.93118	0.68229	3.277e-01
SIRT1	22.2184	0.68031	3.123e-01
JAG2	7.8151	0.6799	4.521e-01
TBC1D19	8.29707	0.67528	3.277e-01
IFNG	68.3833	0.673	4.701e-01		Yes
MTPAP	5.80091	0.67295	2.691e-01
AFDN	12.3167	0.6725	5.672e-01
GOLGA8A	22.2684	0.66951	3.934e-01
DDX19B	4.46665	0.66935	2.691e-01
ZNF747	2.34254	0.66823	3.668e-01
KLF2	179.586	0.66816	5.702e-01
ZFP91	10.8969	0.66814	1.797e-01
PSMA2	4.23008	0.66761	3.764e-01
ZNRF2	38.2458	0.6652	3.928e-01
TENT4A	10.7625	0.6642	3.102e-01
HIRA	10.7728	0.66249	3.081e-01
LAIR2	13.5396	0.66031	7.430e-01		Yes
FOXO1	63.3222	0.66026	2.798e-01
PABPN1	162.101	0.65717	2.691e-01
CHSY1	22.7529	0.65698	2.725e-01		Yes
UBE2Q1	60.933	0.65662	3.123e-01
CLPTM1L	51.1716	0.65364	2.725e-01
PURB	20.864	0.65053	2.072e-01
SLC25A28	24.592	0.64954	3.531e-01
TADA2B	24.1108	0.64935	2.725e-01
CASZ1	9.11076	0.64667	2.787e-01
DMPK	5.60615	0.64467	3.299e-01
ZSCAN5A	3.05652	0.64261	3.277e-01
SAMD1	26.5152	0.64212	3.128e-01
TRIP10	3.35485	0.64044	5.143e-01
DENND5A	8.45391	0.64016	6.227e-01
DNHD1	2.88427	0.64005	4.693e-01
KIAA0825	10.7074	0.63966	4.216e-01
LDB1	35.0875	0.63934	2.725e-01
CTBP2	4.75786	0.63926	6.227e-01
S100B	16.2732	0.63891	8.254e-01
CSNK1G2	72.345	0.63888	2.691e-01
NDUFB8	12.3801	0.63278	3.299e-01
PPP2CB	22.2427	0.63266	3.123e-01
AUTS2	74.6279	0.6303	3.277e-01
CDYL	21.6469	0.63022	3.094e-01
LFNG	87.061	0.62915	4.060e-01
AKAP2	3.99345	0.62736	5.193e-01
FOXK1	19.9776	0.62704	3.277e-01
KMT2B	46.01	0.62697	3.094e-01
AKT1	60.6055	0.62681	2.725e-01
CBX4	37.8284	0.62624	3.277e-01
FRMD4A	3.96372	0.62603	6.066e-01
PITPNA	32.9451	0.62544	2.725e-01
MTMR1	16.922	0.62495	2.725e-01
PKD1	17.2162	0.62419	2.725e-01
SNX24	3.95568	0.62298	5.902e-01
GTF2IRD2B	9.62439	0.62139	2.725e-01
CASD1	28.9564	0.62107	2.844e-01
ATP1B1	17.8482	0.6196	5.673e-01
PDGFD	4.76202	0.61665	7.172e-01		Yes
ENTPD7	2.50947	0.6163	3.676e-01
TRBV7-2	81.1202	0.6149	6.767e-01
RAB21	48.1065	0.61403	2.691e-01
GADD45G	10.6139	0.61361	6.165e-01
BAZ2B	20.0731	0.61295	4.215e-01
CA13	1.84688	0.61269	4.699e-01
SLC15A4	35.285	0.61208	3.563e-01
GFOD1	21.3396	0.60825	3.883e-01		Yes
SLC30A1	2.70098	0.60809	4.786e-01
PLEKHM2	29.0758	0.60776	3.277e-01
CCZ1	6.9406	0.60474	3.263e-01
CPNE8	3.68982	0.60424	5.732e-01
CCNYL1	8.42846	0.60262	3.417e-01
GSTM3	4.69073	0.60189	6.326e-01
TBC1D2B	82.5752	0.60047	2.725e-01
POLR2J3-1	31.8809	0.60002	3.710e-01
CDYL2	7.00886	0.5992	3.277e-01
MORC2	5.28686	0.59869	3.277e-01
ARHGAP26	52.6683	0.59848	2.691e-01
CLN5	5.39137	0.59834	3.818e-01
TFEB	20.4662	0.59791	3.277e-01
KIAA2013	45.1233	0.59756	3.094e-01
LTB4R	6.0793	0.59716	4.007e-01
FZD6	2.36949	0.59452	5.495e-01
IFFO2	17.9836	0.59349	3.668e-01
SUMO4	2.65201	0.59308	4.690e-01
WIZ	8.98241	0.59255	3.123e-01
XYLT1	11.2517	0.59226	3.386e-01		Yes
LRFN1	4.0881	0.59146	4.640e-01
DVL1	7.13377	0.58885	3.702e-01
ANK3	13.6324	0.58838	6.378e-01
IRF9	15.1957	0.58819	3.277e-01
ABHD17A	231.63	0.58817	2.725e-01
GPR82	7.24672	0.58755	4.942e-01
PTPDC1	3.66107	0.58491	5.654e-01
CSNK2A2	30.4634	0.58484	3.123e-01
FAM43A	3.02109	0.58482	6.485e-01
SLK	71.4613	0.58373	2.178e-01
COL6A2	4.37298	0.58286	7.190e-01		Yes
ZNF799	2.05047	0.5825	5.153e-01
SPHK1	3.66643	0.58201	5.115e-01
FNDC10	3.12123	0.58101	5.421e-01
FAM215B	4.03804	0.57988	5.280e-01
KMT2A	221.867	0.57987	2.096e-01
SRGAP2B	3.00529	0.57912	4.706e-01
SPIN4	3.55045	0.57905	3.463e-01
NAPRT	28.3047	0.57892	4.139e-01
ZSWIM6	13.2274	0.5784	4.307e-01
CCDC71L	19.149	0.57802	4.223e-01
DUSP2	175.509	0.57694	5.275e-01
DMWD	16.3915	0.57658	3.277e-01
EARS2	5.71407	0.57656	2.603e-01
MAP3K10	5.32203	0.5765	4.356e-01
C15orf53	6.65409	0.57643	6.076e-01
TRAF3IP1	10.207	0.57599	3.277e-01
QKI	44.9207	0.5759	3.277e-01
PIK3R6	4.22442	0.57511	5.673e-01
P2RY11	8.11117	0.57408	4.907e-01
CASTOR2	14.2346	0.57303	5.328e-01
MREG	10.6529	0.57023	4.744e-01
PTGDR	38.1589	0.56963	5.776e-01
VCL	12.0889	0.56864	5.469e-01
PAXBP1	50.9732	0.56843	2.725e-01
CCDC138	3.9567	0.56786	3.676e-01
GTSF1	12.8982	0.56757	3.937e-01
UBALD2	239.419	0.56756	3.277e-01
ZNF596	2.59889	0.567	4.202e-01
MAPKAPK2	62.0053	0.56578	2.947e-01
ATXN7L3	20.5265	0.5649	2.691e-01
CACNA2D4	8.00952	0.56468	4.215e-01
DENND3	14.4872	0.56462	3.798e-01
FCRL3	7.54516	0.56354	7.854e-01
DUS1L	60.4619	0.56237	3.818e-01
GDF11	12.1823	0.56211	3.269e-01		Yes
MTBP	2.30816	0.56195	4.844e-01
MAP3K5	40.2777	0.56167	2.725e-01
RAB11FIP3	11.6125	0.56164	5.237e-01
ZCCHC2	33.8646	0.5616	3.277e-01
TRAV26-2	15.8348	0.56159	7.924e-01
FAM89B	43.9457	0.56132	3.277e-01
ITPRIPL2	6.71045	0.56114	4.785e-01
SLCO3A1	15.3796	0.5608	4.060e-01
RASA1	41.3356	0.5598	2.691e-01
TRIB2	33.605	0.55901	2.598e-01
GLS	139.069	0.55885	2.603e-01
SMURF1	13.3479	0.55884	3.277e-01
ATP8B2	37.2375	0.55793	2.691e-01
RNF145	52.1793	0.55745	3.094e-01
PTPN12	22.7725	0.55622	4.086e-01
ZNF324B	1.79432	0.55618	5.116e-01
PER2	9.24718	0.5558	2.725e-01
TIAM2	4.52334	0.55553	5.776e-01
GPR55	2.65945	0.55424	6.881e-01
FBXO45	17.6606	0.55292	3.277e-01
NFKBIZ	42.114	0.55255	5.328e-01
HIC1	4.98712	0.55222	6.290e-01
SBK1	12.8404	0.55113	4.432e-01
TTC16	16.1684	0.54951	4.786e-01
SYNC	3.62555	0.54828	5.280e-01
ZHX3	4.19704	0.54795	4.291e-01
EIF3C	4.52727	0.5478	4.356e-01
TRAPPC10	77.9432	0.54754	2.725e-01
BRPF3	7.68357	0.54728	4.323e-01
HEXIM1	15.2407	0.54623	3.263e-01
PRRT3	3.37156	0.54617	4.569e-01
DOT1L	8.33483	0.54481	3.818e-01
MAP4K4	48.0647	0.54459	2.770e-01
USP31	4.62142	0.54273	4.351e-01
IL6ST	46.0519	0.542	5.136e-01		Yes
CASTOR3	6.47612	0.54107	4.215e-01
IFT122	3.01931	0.54048	4.366e-01
SLC35A1	3.11943	0.54011	4.356e-01
DISC1	3.55627	0.53946	5.275e-01
KIAA2026	33.7753	0.53945	1.797e-01
MAF	50.6887	0.53925	4.844e-01
HECTD2	4.87141	0.53804	5.153e-01
SLC39A3	6.80463	0.5364	3.277e-01
NPIPB4	6.72884	0.53628	5.193e-01
B3GALNT2	7.0949	0.5354	3.277e-01
RASGEF1A	6.94082	0.53435	4.740e-01
ZFPM1	37.9737	0.53419	5.544e-01
CUBN	1.79918	0.53416	5.646e-01
JMY	22.8243	0.53317	3.715e-01
SCMH1	12.8522	0.5331	3.277e-01
PLCH2	5.49588	0.53269	5.656e-01
AGFG1	52.1112	0.53194	3.277e-01
ZNF792	5.07159	0.53123	3.277e-01
DYRK1A	36.9954	0.53118	2.603e-01
SPRY2	4.21283	0.53027	7.851e-01
MFHAS1	28	0.52807	3.277e-01
HEATR3	10.1227	0.52757	2.603e-01
EFNB1	2.08934	0.52692	5.567e-01
CORO7	12.3565	0.52671	3.277e-01
STARD10	16.5106	0.52583	4.888e-01
DGKH	12.6059	0.52364	3.646e-01
CHKA	3.41236	0.523	5.328e-01
TRGC2	36.4076	0.52276	4.586e-01
CKB	2.77993	0.52264	6.882e-01
OSBP	41.8797	0.52263	3.277e-01
FAM117A	44.4284	0.52209	3.440e-01
KIR3DL1	6.88587	0.52198	8.259e-01
UBE3C	36.5861	0.52192	1.797e-01
MSANTD3	16.2596	0.52177	3.094e-01
ZNF787	14.9178	0.5215	4.569e-01
ZNF678	9.3525	0.52111	2.725e-01
NOMO1	3.57933	0.52004	4.549e-01
CNPY2	16.5391	0.51986	1.797e-01
GALNT2	82.4146	0.51964	5.941e-01
PARD6B	9.23593	0.51954	3.563e-01
SOCS7	4.94637	0.51931	4.060e-01
B4GALT5	23.3643	0.51877	4.223e-01
NME1	6.94658	0.51835	4.354e-01
MXD4	131.965	0.51818	4.706e-01
IRGQ	6.3497	0.5176	4.292e-01
ZNF749	11.0901	0.51688	5.328e-01
THAP12	43.4378	0.51661	3.267e-01
PPP1R14B	220.883	0.5165	5.468e-01
ANKS6	3.90379	0.51523	5.657e-01
SLC16A6	7.29658	0.51423	4.699e-01
PPP1R13L	3.44114	0.51421	5.036e-01
AHDC1	8.81862	0.51331	3.277e-01
LLGL2	28.7764	0.51326	3.253e-01
ANKRD9	4.57691	0.51311	6.208e-01
EMG1	3.95014	0.51271	3.277e-01
ZNF530	2.43744	0.51258	4.640e-01
TNK2	19.6553	0.51239	3.277e-01
FGFRL1	4.32243	0.51219	5.328e-01
NCR1	6.05866	0.51171	7.402e-01
IL11RA	2.92211	0.51162	5.710e-01		Yes
ABCC1	34.8614	0.51154	3.646e-01
ARL8A	56.8859	0.51136	3.277e-01
MEX3C	20.5013	0.51133	3.277e-01
HLA-G	16.0068	0.51061	5.116e-01		Yes
TOX2	12.3831	0.51049	5.986e-01
KRT86	10.3757	0.50975	7.799e-01
LACC1	3.06279	0.5092	6.881e-01
STK3	4.58666	0.50908	5.495e-01
NPIPA1	3.14827	0.50836	5.237e-01
OTULIN	62.299	0.50799	3.299e-01
ADCY9	2.62859	0.50794	6.066e-01
ZCCHC3	17.8126	0.50767	3.277e-01
TMEM238	93.862	0.50746	5.845e-01
LSM11	3.6329	0.50668	4.311e-01
OTUD7A	3.3216	0.50564	6.387e-01
BICD1	19.5625	0.50542	2.904e-01
OSBPL5	4.59018	0.50438	7.639e-01
PCNX1	58.3097	0.50385	2.725e-01
RNF19B	11.4008	0.50381	4.213e-01
SIK3	48.5652	0.50343	3.277e-01
FAM193A	26.1483	0.50333	2.758e-01
TESMIN	2.36707	0.50329	5.657e-01
MRPL23	12.0282	0.50325	4.640e-01
PQLC1	19.6653	0.50255	3.818e-01
ELK4	55.6132	0.50251	2.725e-01
FKBP1B	4.70182	0.50194	4.984e-01
FOXK2	24.6536	0.50131	3.518e-01
CENPH	6.62359	0.50064	4.356e-01
ITGA3	5.52843	0.50024	5.182e-01
PIK3R3	5.03723	0.49999	5.176e-01
ZGRF1	3.11093	0.49922	5.467e-01
TXNDC16	3.49654	0.49838	4.215e-01		Yes
SUZ12	93.79	0.49785	2.072e-01
SFXN5	3.96138	0.49686	4.292e-01
CCZ1B	4.47688	0.49659	4.475e-01
COG6	13.1594	0.49647	1.797e-01
AGPAT3	30.9279	0.49646	2.725e-01
ZXDC	22.4399	0.496	3.277e-01
GPSM2	3.21287	0.49531	5.419e-01
RBAK	10.3355	0.49527	3.676e-01
PMEPA1	37.0187	0.49508	6.132e-01
MAPK9	28.0633	0.49392	3.980e-01
ARIH1	56.4558	0.49381	2.798e-01
GGT7	5.50729	0.4934	5.716e-01
ACSF3	29.0465	0.49296	2.758e-01
GSK3A	46.0241	0.49216	3.531e-01
CTBP1	87.9397	0.4918	3.123e-01
SOX4	9.54478	0.49166	7.615e-01
MLLT1	13.077	0.49146	3.123e-01
PPIAL4G	2.74008	0.49129	5.454e-01
NRDE2	17.9924	0.49077	2.691e-01
GNA12	12.7796	0.48981	4.202e-01
ANKS1A	9.29076	0.48977	3.937e-01
KLRC2	7.85636	0.48974	7.055e-01
ZNF80	3.45854	0.48942	7.777e-01
PRR5	10.4815	0.48793	4.406e-01
RASGRP1	108.04	0.48771	1.832e-01
PINX1-1	3.14773	0.48733	4.322e-01
TLE1	6.54874	0.48724	7.977e-01
TPCN2	5.17096	0.48694	4.356e-01
STK39	56.3557	0.4862	4.036e-01
SSX2IP	6.41491	0.48565	4.753e-01
TGIF2	11.4916	0.48471	3.277e-01
STK24	95.4622	0.48447	3.277e-01
PRKAR2B	3.19977	0.4843	7.169e-01
TSNAX	9.71275	0.48375	3.277e-01
PRKCE	5.73793	0.48345	5.623e-01
SLC20A1	52.4367	0.4834	3.102e-01
SERPINB8	3.50555	0.48233	5.467e-01
BOD1L1	141.749	0.4814	2.725e-01
PHC2	26.5159	0.48136	4.022e-01
KIAA0753	9.14728	0.48124	3.386e-01
SMURF2	24.3633	0.48122	3.277e-01
SOX12	3.83511	0.48103	5.900e-01
SETBP1	14.0465	0.48057	5.280e-01
RCOR1	22.8631	0.48003	3.386e-01
IKZF4	3.06419	0.47985	5.813e-01
DUSP6	33.633	0.47918	4.042e-01
SLC10A7	7.36039	0.47864	3.123e-01
GSAP	12.9225	0.4776	4.292e-01
PLXNA1	2.37569	0.47756	6.537e-01
ADGRG1	31.1615	0.47715	6.477e-01		Yes
BCR	19.0417	0.47633	3.934e-01
CRTAM	22.2742	0.47586	5.874e-01
SLC25A42	15.1699	0.47563	3.277e-01
ZNRF1	76.1298	0.47543	4.744e-01
DTD2	3.47559	0.47533	4.406e-01
PLAGL1	6.30285	0.4747	4.462e-01
SFMBT2	69.8075	0.47455	2.904e-01
TTN	16.4661	0.47383	6.551e-01
ARL15	9.88197	0.47346	3.277e-01
ZNF814	3.44486	0.47317	5.275e-01
ERVK3-1	12.6214	0.47289	3.277e-01
RXRA	12.2508	0.47258	4.337e-01
ABCA2	33.3028	0.4725	4.007e-01
GTF3C4	11.9126	0.47242	3.277e-01
KDM4A	7.83025	0.47206	3.277e-01
SAV1	7.01534	0.472	5.639e-01
BPTF	192.938	0.47185	1.832e-01
SLC12A7	8.18429	0.47172	7.254e-01
RRP36	56.3644	0.47048	3.465e-01
C3orf62	5.74008	0.46959	3.968e-01
STXBP5	10.4828	0.46925	3.277e-01
ZNF10	11.3234	0.46922	4.531e-01
ZNF626	3.63391	0.46859	5.855e-01
GALNT1	45.1585	0.46841	3.081e-01
SOS2	29.3553	0.46777	3.739e-01
ARL17A	7.1092	0.46763	5.716e-01
DTHD1	25.4734	0.46761	6.745e-01
ZC3H12D	5.9178	0.46597	6.962e-01
ZNF554	2.86788	0.46587	5.337e-01
RAPGEF1	76.2377	0.46578	3.277e-01
TTYH3	9.61223	0.46563	5.116e-01
ROCK2	34.8659	0.46521	3.277e-01
RBM12	21.4121	0.46513	2.691e-01
MAP3K3	27.1135	0.46508	3.277e-01
PLEK	80.4209	0.46481	6.503e-01
STRN4	15.5125	0.46444	3.531e-01
TRAV16	14.9164	0.46384	7.305e-01
C19orf44	2.40274	0.4638	5.524e-01
HEG1	19.0887	0.46373	3.676e-01
LRP8	10.9773	0.46347	5.329e-01		Yes
WSB2	28.0789	0.46328	3.386e-01
CMIP	57.366	0.46315	3.375e-01
EHBP1L1	49.7213	0.46284	4.167e-01
URI1	124.475	0.46212	2.798e-01
SLC2A4RG	70.7681	0.46185	4.586e-01
QSOX2	3.54731	0.46177	5.153e-01
KIFC3	7.33789	0.46151	6.857e-01
PRSS23	10.3301	0.46094	8.174e-01		Yes
FMR1	39.1506	0.46057	2.798e-01
GIT1	26.2454	0.46011	3.999e-01
BCL9	2.77517	0.4601	4.586e-01
MAN2A2	11.5075	0.45986	4.307e-01
SOCS4	26.722	0.45979	2.691e-01
MAP3K2	73.0916	0.45971	2.798e-01
ERC1	16.378	0.45951	3.277e-01
MYLIP	27.5834	0.45947	5.510e-01
LYRM9	6.14296	0.45927	4.809e-01
FBXO5	9.64216	0.45833	2.787e-01
RNF38	37.2078	0.45793	2.971e-01
PREX1	162.683	0.45734	2.603e-01
STK11	21.5082	0.45706	3.934e-01
MYO15B	3.78357	0.45694	7.818e-01
DNLZ	36.4839	0.45692	4.640e-01
ARHGEF9	31.247	0.45681	3.277e-01
ARL4C	389.945	0.45675	2.603e-01
TEDC1	8.01865	0.45637	3.975e-01
KSR1	10.0868	0.45606	4.870e-01
WDR73	13.0593	0.45605	3.277e-01
PBX2	16.3669	0.45605	2.971e-01
BCL9L	47.7876	0.45567	3.751e-01
HIST1H3A	4.66669	0.45542	6.787e-01
GNB1	130.811	0.45525	2.603e-01
RHOBTB2	3.30882	0.45514	4.725e-01
MCM2	10.0366	0.45508	6.042e-01
TNRC18	22.4866	0.45503	4.215e-01
RMND5B	9.11869	0.45487	5.712e-01
STX3	9.29062	0.45473	6.765e-01
SNX30	6.87855	0.4546	5.275e-01
CHML	5.4568	0.45421	5.534e-01
CADM1	5.47903	0.45362	7.864e-01
FBF1	7.12135	0.45295	3.417e-01
PELI1	21.4579	0.45282	5.776e-01
CPEB2	11.858	0.45274	4.356e-01
CDK13	82.8676	0.45209	3.277e-01
TGFBRAP1	17.3701	0.45172	3.277e-01
GRAP	5.04781	0.45155	4.593e-01
ARHGEF12	12.4141	0.45151	5.136e-01
TET2	27.1224	0.45151	3.277e-01
COG8	2.36382	0.45084	5.709e-01
PLEKHG1	3.6916	0.45058	7.493e-01
TMEM65	23.7201	0.4502	5.467e-01
TTL	12.4959	0.45002	4.744e-01
GALNT12	5.62449	0.44988	6.531e-01
NDUFC2	14.3458	0.44955	5.021e-01
TRPS1	27.2199	0.4495	4.586e-01
ATP13A3	30.6264	0.44943	3.864e-01
PLCXD1	4.3811	0.4494	5.029e-01
GRK2	142.302	0.44908	3.277e-01
TIGD5	7.00435	0.44842	5.454e-01
LILRB1	9.8281	0.44837	7.341e-01
PHC1	10.4863	0.44786	4.406e-01
NOCT	3.44549	0.44783	7.750e-01
TET1	5.50673	0.44614	5.468e-01
TIGD6	2.68272	0.44594	5.373e-01
AGO4	18.3227	0.44517	4.356e-01
RAI1	9.48005	0.44507	4.139e-01
ULK1	11.762	0.44498	5.211e-01
EVC2	4.26168	0.44435	6.389e-01
ALG10B	3.16242	0.44417	4.931e-01
SLC12A2	12.5522	0.44342	5.237e-01
ESYT2	44.4826	0.44304	4.215e-01
ANKRD42	4.3923	0.44198	5.903e-01
KCNK5	2.24944	0.4418	6.308e-01
EIF4E3	50.0435	0.44125	3.277e-01
RASA4	2.93924	0.44033	5.673e-01
SLC1A5	63.1862	0.44032	4.462e-01
HIP1	17.3894	0.44027	3.463e-01
SUSD1	10.2353	0.44007	4.406e-01
SLC19A2	3.27661	0.43996	5.673e-01
DOCK9	18.2578	0.43941	3.676e-01
TIGD2	3.677	0.43927	4.137e-01
MIR222HG	7.96221	0.43891	4.926e-01
MBTPS2	5.49451	0.43869	3.618e-01
ZSWIM8	26.4328	0.43836	3.968e-01
MARK2	52.7057	0.43766	2.725e-01
GTPBP1	13.9196	0.43766	4.223e-01
KDM2A	65.3899	0.43747	3.094e-01
FXYD7	6.44295	0.43745	8.064e-01
HNRNPD	191.479	0.4374	2.691e-01
GNAS	595.32	0.43734	3.081e-01
TRAV23DV6	11.9819	0.43728	7.734e-01
ZNF777	5.25092	0.43686	5.467e-01
KMT5A	14.7468	0.43674	4.907e-01
UBR3	21.204	0.43671	3.386e-01
RNF169	42.8173	0.4366	3.277e-01
PIK3CA	14.5836	0.4366	4.405e-01
ETV7	10.0384	0.43649	8.161e-01
SLC2A13	7.03316	0.4359	4.311e-01
ABHD17C	5.68382	0.43566	5.805e-01
ZNF577	2.21687	0.43563	6.077e-01
DUSP1	144.273	0.43559	7.589e-01
USP7	34.8008	0.43524	2.691e-01
TTC19	67.5631	0.43505	3.002e-01
CAMSAP1	7.16843	0.43469	5.116e-01
HIST1H3F	2.0408	0.43467	7.393e-01
ETV6	42.2099	0.43457	5.218e-01
ZNF707	6.41823	0.43429	4.291e-01
ZNF624	6.56365	0.43418	3.881e-01
GPR160	2.41142	0.43398	7.292e-01
CCR4	5.63284	0.43359	7.924e-01
HEXDC	41.7823	0.43344	3.277e-01
ZNF598	20.427	0.43271	4.432e-01
FBXW7	39.8367	0.43256	3.277e-01
TARBP1	14.3333	0.43244	4.215e-01
LRRC37A2	2.35982	0.4322	6.574e-01
RC3H1	53.7129	0.43208	2.725e-01
ZNF587	6.3643	0.43192	4.311e-01
SNAPC4	5.23985	0.43181	4.042e-01
ZNF395	3.00411	0.43164	7.049e-01
TAF5L	10.8418	0.43132	3.955e-01
CCDC50	16.5095	0.43126	5.716e-01
MALAT1	22835.1	0.43089	3.123e-01
AGO1	11.0005	0.43045	3.277e-01
P2RX5	8.99872	0.42998	7.169e-01
SIK2	11.9306	0.42997	3.886e-01
PLEKHO1	80.4878	0.42955	3.321e-01
PDXP	9.45733	0.42919	6.179e-01
HLA-DMB	26.0885	0.42902	5.356e-01
FKBP5	165.138	0.42878	6.795e-01
MTHFD1L	10.1105	0.42849	4.907e-01
SEMA4A	10.0695	0.42844	6.326e-01
APBA2	21.2582	0.42806	6.559e-01
ZUP1	14.0805	0.42786	2.725e-01
ZNF286A	4.95483	0.42785	4.725e-01
GPR35	6.53545	0.42682	7.107e-01
RBBP9	6.116	0.42671	3.386e-01
HECTD4	34.8642	0.42593	3.277e-01
ATF7	16.0754	0.42569	2.725e-01
EIF3B	65.105	0.42552	3.094e-01
DVL3	21.4597	0.42528	3.618e-01
ZBTB37	8.83557	0.42484	4.215e-01
BTN2A2	13.5783	0.42448	3.818e-01
STXBP3	26.2729	0.42424	2.971e-01
C9orf40	12.9261	0.42401	5.435e-01
AREG	48.0638	0.42378	8.790e-01
PARL	2.72489	0.42373	5.561e-01
GAS2L1	2.468	0.42344	7.491e-01
SGSM2	12.4095	0.42318	5.116e-01
GLCCI1	62.323	0.4227	4.356e-01
GTPBP2	8.65054	0.42243	5.421e-01
SMAP2	182.027	0.42233	5.213e-01
ZDHHC2	29.1906	0.42118	3.440e-01
IGF2R	95.3301	0.42054	2.844e-01
WDR26	30.139	0.42008	3.277e-01
NPLOC4	26.5647	0.42002	3.277e-01
ZBTB7A	116.704	0.41975	3.277e-01
GALNT10	40.8293	0.4195	4.223e-01
SZT2	15.1875	0.4194	3.277e-01
ASPHD2	11.0118	0.41928	4.215e-01
ARPC4	39.661	0.41909	2.725e-01
AARS2	5.42665	0.41835	5.109e-01
AXIN1	23.2136	0.41773	5.143e-01
RAB27B	7.72846	0.41657	7.341e-01
MSC	27.6631	0.41653	6.880e-01
TBC1D32	3.61202	0.41612	5.673e-01
USP24	27.5903	0.41608	3.277e-01
FBXL16	6.6666	0.41568	7.127e-01
TOX	43.6486	0.41546	4.786e-01
SAP25	6.8314	0.41498	5.476e-01
CTDNEP1	97.3	0.4149	4.215e-01
CD40LG	28.8193	0.41486	7.854e-01		Yes
DUSP8	3.4316	0.41438	7.393e-01
AKAP8	18.4905	0.41403	2.725e-01
CHIC1	8.33107	0.41402	4.022e-01
FIZ1	6.0627	0.41352	5.109e-01
TOGARAM2	11.0374	0.41319	4.931e-01
ZDHHC18	34.2485	0.41284	4.531e-01
REXO1	21.5819	0.41274	4.333e-01
CLEC12A	6.37495	0.4123	7.414e-01
HIPK2	17.3736	0.41225	7.001e-01
KLHDC10	16.3435	0.41221	2.904e-01
SH3GLB2	39.37	0.41213	4.709e-01
MYO6	9.00897	0.41145	6.982e-01
SENP2	16.4276	0.41125	3.277e-01
SSBP3	19.6036	0.41121	5.328e-01
TCEANC	3.65222	0.41121	5.019e-01
MGAT4B	32.1322	0.41098	5.221e-01
NUDT19	8.68077	0.41038	3.299e-01
CDC7	7.25666	0.40981	4.292e-01
PLCL1	3.30708	0.40967	7.941e-01
DGKZ	120.283	0.40956	3.277e-01
FOSB	18.0823	0.40921	8.396e-01
CREBBP	51.8505	0.40895	3.277e-01
NUBPL	5.06902	0.40842	4.870e-01
CRIM1	20.5679	0.40813	6.077e-01
CWF19L2	29.4342	0.40805	4.215e-01
PRR7	13.3237	0.408	5.618e-01
PFKM	2.18828	0.40776	5.874e-01
ZMIZ2	16.1324	0.40767	4.407e-01
CABLES2	4.23837	0.40741	5.776e-01
FAM53B	32.8602	0.40737	4.300e-01
ZBTB21	9.74522	0.40712	4.867e-01
RAB11FIP2	12.923	0.40685	3.818e-01
TP53INP1	17.8589	0.40666	5.673e-01
NBL1	21.9791	0.40647	6.060e-01		Yes
MCM8	5.58023	0.40579	5.116e-01
NCAPG2	4.99548	0.40556	5.468e-01
PPP1R3D	10.9227	0.40518	4.139e-01
MFSD12	20.7109	0.40517	5.275e-01
SLC25A16	11.331	0.40516	2.844e-01
PLCXD2	14.2042	0.40482	4.324e-01
FAM76B	30.1487	0.40454	3.277e-01
PGM3	8.13901	0.40436	3.739e-01
ANKIB1	32.1769	0.40419	3.123e-01
GTF2H2	7.24236	0.40374	5.469e-01
RANBP9	29.4833	0.40346	3.668e-01
TGFBR3	32.3626	0.40325	5.716e-01		Yes
ENDOG	19.8751	0.40313	4.549e-01
TCF3	21.5757	0.40285	4.060e-01
PKD2	8.2845	0.40187	4.907e-01
ARHGAP19	2.59791	0.40183	5.328e-01
STRN3	23.048	0.40158	3.937e-01
MAMSTR	2.53553	0.40151	5.878e-01
CCDC102A	18.8002	0.40081	4.931e-01
TNRC6C	24.2799	0.40067	3.123e-01
ZNF318	12.9343	0.40053	4.690e-01
TAF10	229.928	0.40034	4.809e-01
AMMECR1L	8.07344	0.39998	3.277e-01
NDUFA7	4.29168	0.39996	5.262e-01
ANKS3	13.4855	0.39986	3.277e-01
HIST1H1E	293.888	0.39955	6.077e-01
KANK3	2.94985	0.39914	7.318e-01
VAV3	27.3761	0.39874	6.297e-01
FBRSL1	18.0072	0.39857	5.450e-01
ZNF280C	5.1069	0.3983	4.725e-01
BMI1	21.8275	0.39788	4.215e-01
BORCS8	4.85074	0.39762	4.733e-01
GOSR2	11.9647	0.39729	3.277e-01
DIP2B	17.1256	0.39718	3.668e-01
PTGER4	110.905	0.39716	3.324e-01
RAB2B	13.3749	0.39706	3.277e-01
CMC1	108.198	0.39704	5.988e-01
UBP1	27.5813	0.39695	3.618e-01
CARMIL2	20.8704	0.39691	4.879e-01
MSH3	25.7548	0.39673	3.600e-01
MAP3K8	39.1341	0.39668	6.265e-01
ZNF513	8.4861	0.39629	5.467e-01
SLC45A4	5.91791	0.39605	5.275e-01
TRAV41	9.88258	0.39578	8.689e-01
SHLD1	16.2683	0.3954	3.094e-01
AEBP2	37.0368	0.39519	3.277e-01
MS4A1	5.20845	0.39485	8.418e-01
LRRC37B	5.93216	0.39475	4.907e-01
C11orf68	41.91	0.39467	4.690e-01
TENT4B	16.215	0.39457	4.223e-01
AKAP5	11.8662	0.39452	6.878e-01
L2HGDH	2.7141	0.39442	5.421e-01
CHTF18	3.38331	0.39427	6.865e-01
GINS3	2.40505	0.39393	5.716e-01
PI4K2A	11.6267	0.39388	4.060e-01
CSGALNACT1	10.5793	0.39331	7.393e-01
TPCN1	4.51661	0.39324	5.280e-01
ZNF431	26.5656	0.39293	2.904e-01
STX2	22.1671	0.39279	4.178e-01
HLA-DOA	5.45208	0.39272	6.949e-01
RIMS3	3.8411	0.39262	6.326e-01
NACC1	17.2489	0.39225	4.223e-01
CEP70	3.54325	0.3919	6.080e-01
KCNQ1OT1	6.1647	0.39176	6.227e-01
NCOA6	25.7489	0.39174	3.267e-01
AGAP1	3.05525	0.39156	8.054e-01
UBE3D	4.63077	0.39144	4.300e-01
RPH3AL	2.8944	0.39134	6.326e-01
FGFR1	2.72452	0.39101	7.973e-01
C20orf194	10.1197	0.39072	4.215e-01
SEC22A	3.2699	0.3905	5.673e-01
ZFP3	3.25559	0.39017	5.776e-01
HELLS	27.0276	0.39013	5.211e-01
UPF1	33.6806	0.39005	4.223e-01
UGCG	40.6785	0.38977	2.725e-01
FANCD2	4.04813	0.38869	5.468e-01
TUBGCP5	8.52625	0.38854	4.215e-01
ZNF710	3.83223	0.38852	6.583e-01
SLC35A3	7.73183	0.38852	5.237e-01
RYR1	10.8428	0.38852	6.477e-01
FANCC	2.79077	0.38813	5.652e-01
TRIM33	48.8187	0.38749	3.624e-01
TRIM24	23.5258	0.38742	3.465e-01
TTLL3	4.77146	0.38681	5.776e-01
CCDC136	4.33964	0.38629	5.521e-01
GDPGP1	2.92412	0.3859	5.568e-01
ATP2A2	39.3678	0.38589	3.968e-01
KIAA1324L	2.05679	0.38584	8.002e-01
FUT11	21.1139	0.38555	3.715e-01
FAH	10.3655	0.38542	6.063e-01
MBNL3	15.6756	0.38518	3.277e-01
WWOX	8.54327	0.38498	3.830e-01
SOWAHD	2.55341	0.38457	7.692e-01
SULT1A1	7.16111	0.38433	5.434e-01
TONSL	2.06018	0.38419	7.512e-01
PKN1	90.5118	0.38419	3.277e-01
FAM234A	2.78695	0.38391	6.663e-01
SPACA6	2.21605	0.38386	7.262e-01
RFWD3	10.7164	0.38379	3.123e-01
TSHZ3	4.1088	0.38376	7.004e-01
PCNX2	38.5011	0.3836	3.883e-01
SERAC1	4.03909	0.38298	5.441e-01
HSPA14	4.49704	0.3829	5.275e-01
KMT2D	27.722	0.38285	4.569e-01
SAMD4B	14.0901	0.3825	4.215e-01
ANKRD13D	87.5781	0.38212	3.277e-01
KANSL1	82.5105	0.38198	3.376e-01
ALKBH5	22.2379	0.38197	3.305e-01
KHSRP	27.0222	0.38156	4.223e-01
TRIM28	67.4545	0.38147	3.277e-01
MAFG	12.7656	0.38142	5.023e-01
ATN1	6.59586	0.38111	6.467e-01
SPATA13	44.2626	0.38054	3.277e-01
IKZF2	15.4595	0.38014	8.115e-01
CNOT6	21.3245	0.37962	4.007e-01
BTBD2	21.5026	0.3795	5.280e-01
SREBF1	11.9901	0.37923	5.883e-01
POGK	25.7994	0.37877	3.563e-01
PCNT	29.1645	0.37872	3.440e-01
ATAD5	10.7135	0.37864	5.280e-01
CTPS2	2.43221	0.37846	5.467e-01
YTHDF1	26.1388	0.37834	4.178e-01
IPMK	11.1762	0.37829	4.356e-01
VPS33A	8.71076	0.37797	4.838e-01
SOD2	36.1513	0.37763	5.817e-01
BICDL1	18.4166	0.37749	6.766e-01
MIB1	12.4534	0.377	4.406e-01
P2RX7	8.17954	0.37663	5.656e-01
HIST1H1D	181.613	0.37652	5.626e-01
SLC35E2A	7.99069	0.37651	5.704e-01
ZNF335	27.7212	0.37594	3.680e-01
ZNF23	2.17122	0.37585	6.398e-01
KBTBD8	3.81466	0.37576	5.211e-01
IER5L	22.8289	0.37569	7.084e-01
TULP4	29.7626	0.37564	4.060e-01
CCNL2	47.8412	0.37514	3.094e-01
BRD7	100.163	0.37499	3.277e-01
EEF1E1	6.06844	0.37452	5.409e-01
WWC3	16.7895	0.37448	4.292e-01
IRF4	26.4845	0.37426	7.292e-01
FANCM	6.32889	0.37424	5.116e-01
MAP3K12	9.62743	0.37423	5.109e-01
PIF1	10.2738	0.37417	6.248e-01
BRWD3	19.6045	0.37412	3.299e-01
FIGNL1	6.85153	0.374	5.237e-01
LRRC75A	4.37362	0.3736	5.328e-01
CEP192	19.4321	0.37344	3.277e-01
DCUN1D4	9.508	0.37336	4.339e-01
ADAT2	9.00984	0.37327	4.894e-01
BMP2K	10.8883	0.373	5.468e-01
UBN2	12.1176	0.3729	5.328e-01
BCL2	95.2893	0.37285	5.237e-01
USP12	25.124	0.37284	4.744e-01
NLRC3	84.9771	0.37282	3.440e-01
ZNF181	11.4649	0.37268	4.725e-01
PTPRA	82.4528	0.37261	1.797e-01
COMMD7	17.8768	0.37248	4.300e-01
CA11	2.37475	0.37223	7.639e-01		Yes
MAFK	7.20806	0.37211	5.467e-01
GSK3B	67.6296	0.3719	2.725e-01
TMED7	9.58591	0.37161	4.311e-01
GCLM	38.0566	0.371	2.725e-01
FAM53C	10.0294	0.37015	4.838e-01
RUFY3	10.4531	0.37008	5.476e-01
SH3PXD2A	4.20538	0.37007	7.001e-01
CAPNS1	157.142	0.37004	4.223e-01
SH2B3	15.113	0.36891	5.275e-01
KLHL5	8.94854	0.36888	5.328e-01
STXBP4	5.58348	0.36866	5.211e-01
ZFP69	3.04539	0.36865	6.370e-01
ZNF746	18.6602	0.36861	4.292e-01
IKZF3	241.193	0.36859	3.123e-01
GEN1	5.36738	0.36842	5.673e-01
ABCB10	13.8062	0.36826	5.206e-01
PKIA	8.68067	0.3678	6.849e-01
SLC33A1	5.25112	0.36758	5.469e-01
ANKRD16	3.88178	0.36748	6.227e-01
ZDHHC20	43.7162	0.36747	2.844e-01
FKBP14	3.34582	0.3674	5.467e-01
SS18L1	5.86812	0.36714	5.467e-01
ZNF12	28.0703	0.36697	3.962e-01
UBE2Z	50.4056	0.36691	3.277e-01
MAVS	25.9776	0.36686	4.215e-01
CRIP2	15.4194	0.36684	8.985e-01
ELMO3	2.681	0.36675	5.710e-01
LBHD1	3.87643	0.36674	5.356e-01
ZNF141	21.23	0.36667	3.618e-01
ZNF782	5.17158	0.36642	5.206e-01
CEP135	23.4315	0.36609	2.976e-01
MAST3	15.2628	0.36591	4.311e-01
PNRC1	694.478	0.36589	3.418e-01
HLA-F	250.691	0.36574	2.725e-01
ZNF605	8.89509	0.36561	3.563e-01
NCKAP5L	2.65542	0.36553	7.364e-01
GPATCH8	57.5732	0.36544	2.971e-01
LPAR6	13.3445	0.36538	7.084e-01
NFKB1	79.5829	0.36537	5.356e-01
CDC34	51.2527	0.36518	4.462e-01
ZNF853	6.03142	0.36514	6.853e-01
MDFIC	124.465	0.365	5.122e-01
TBC1D15	24.2095	0.36489	4.022e-01
CRTC1	7.54684	0.36467	4.725e-01
BRD4	113.965	0.36459	3.277e-01
NAA40	12.3805	0.36449	4.432e-01
PRAG1	10.4334	0.36447	5.776e-01
TARDBP	17.1739	0.36446	4.356e-01
NEK8	3.09213	0.3644	6.434e-01
CXorf21	2.68969	0.36395	7.262e-01
JAKMIP1	54.0715	0.3636	3.463e-01
CHMP4A	14.8281	0.36328	4.628e-01
STARD9	8.23582	0.36324	5.874e-01
ZMYND19	16.1856	0.36322	5.577e-01
CEP131	4.8508	0.36317	5.356e-01
ARHGAP10	17.5661	0.36314	5.356e-01
MEF2A	34.7627	0.36294	3.102e-01
LY75	11.2717	0.36271	4.905e-01
AP1AR	18.3422	0.36212	4.894e-01
UBAP2	18.1731	0.3619	3.094e-01
MICAL3	7.26153	0.36187	6.000e-01
CTU1	21.1464	0.36122	5.776e-01
EP300	67.8468	0.3611	3.277e-01
MYO9B	113.752	0.36101	3.487e-01
ZNF514	4.39268	0.36082	5.943e-01
FBXO2	21.1792	0.36053	6.290e-01
MARK4	20.1313	0.36051	5.237e-01
SEMA4B	5.57525	0.36033	5.237e-01
PASK	10.4979	0.36028	7.030e-01
KCTD2	9.04651	0.36026	5.422e-01
ZNF37A	19.8397	0.36025	3.277e-01
PPP1R9B	25.0625	0.36014	4.137e-01
GAN	7.5852	0.36011	5.280e-01
TRIOBP	19.1373	0.36008	4.844e-01
KCMF1	42.2716	0.36002	3.531e-01
ADARB1	20.36	0.35983	5.425e-01
GNAO1	5.99534	0.35975	7.185e-01
RCC2	29.9091	0.35968	4.215e-01
CENPO	3.96709	0.35939	5.657e-01
NUFIP2	69.4306	0.35939	3.611e-01
CPEB3	4.2802	0.35897	6.278e-01
GPS2	38.3654	0.35878	3.277e-01
INPP1	14.8352	0.3587	3.818e-01
ZNF345	5.27927	0.35857	5.165e-01
EXTL3	7.79007	0.35846	4.809e-01
HACE1	8.51004	0.3583	4.690e-01
VPS54	7.30196	0.35814	4.935e-01
CTDSPL2	28.3837	0.35796	3.480e-01
STAT5B	49.3356	0.35724	5.019e-01
PHF2	19.5455	0.35721	4.690e-01
LRRC58	26.1728	0.35714	2.691e-01
FAM168B	25.3685	0.35701	3.277e-01
RTL6	9.81802	0.35697	5.023e-01
GALNT3	20.7541	0.35683	4.751e-01
RFX1	11.8973	0.35658	4.690e-01
FADS3	7.63627	0.35657	6.605e-01
EFHC1	4.42577	0.35654	7.447e-01
DPY19L3	3.92156	0.35585	5.692e-01
EIF3J	60.6215	0.35564	4.311e-01
SMAGP	8.44946	0.35539	7.191e-01
CDAN1	4.27009	0.35514	5.716e-01
CUL3	72.4107	0.35486	3.618e-01
TBCE-1	2.02318	0.35457	7.006e-01
ZNF117	3.06276	0.35446	6.531e-01
TPRG1L	22.853	0.35441	5.801e-01
ATP10A	13.8087	0.35421	5.673e-01
TMEM201	2.6877	0.354	6.784e-01
BATF3	10.1608	0.35383	8.707e-01
ATXN1L	13.0515	0.35368	4.173e-01
RAD52	4.43934	0.35348	5.656e-01
PHLDB2	5.11527	0.35336	7.341e-01
NUGGC	7.09785	0.35327	7.111e-01
LIN9	3.74666	0.3532	5.673e-01
UBAC1	31.8408	0.35315	3.937e-01
PDE7A	114.181	0.3531	5.280e-01
FANCB	2.19067	0.35284	6.484e-01
SPPL3	36.9696	0.35273	4.060e-01
TBC1D2	5.58721	0.35259	5.710e-01
STAU2	13.473	0.35248	3.881e-01
TMEM268	7.23305	0.3522	5.656e-01
SEL1L3	69.4502	0.35217	4.223e-01
RAB43	6.58004	0.35151	6.296e-01
C22orf46	6.63781	0.35146	5.097e-01
TFCP2	13.7653	0.35119	3.676e-01
UPF2	64.5126	0.35116	4.573e-01
PDE4A	22.4749	0.35115	6.081e-01
NACC2	8.15528	0.35113	5.890e-01
WDR4	6.37034	0.35103	5.275e-01
PARD6G	12.1188	0.35051	7.694e-01
C1QTNF6	2.98336	0.35031	7.181e-01		Yes
PDCD1	84.8329	0.35028	5.628e-01
PPP3CA	63.9929	0.35012	3.646e-01
MPP6	8.84308	0.34993	5.519e-01
CCDC144A	3.90698	0.34957	8.259e-01
ZNF45	7.64629	0.34956	3.999e-01
GSDMB	8.43255	0.34949	6.841e-01
SYNJ1	14.3603	0.34934	3.937e-01
SNIP1	20.8935	0.34898	3.277e-01
FAM98B	18.5635	0.34897	3.531e-01
PRKCD	19.4968	0.34895	5.153e-01
ZNF594	4.95074	0.34878	5.709e-01
PPP1R10	50.6077	0.3487	2.603e-01
ANKRD40	14.1894	0.34868	4.923e-01
EXOSC6	28.2846	0.34856	5.328e-01
LARP4B	40.6617	0.34844	3.328e-01
CYTH3	3.70589	0.34842	8.249e-01
SIAH2	47.8611	0.34836	4.286e-01
ITGAM	8.34158	0.34799	8.089e-01
NCOR2	46.9701	0.34798	3.732e-01
ARHGAP21	11.7412	0.34795	5.709e-01
SLC41A2	2.28685	0.34777	8.108e-01
WRNIP1	38.3161	0.34775	5.245e-01
TATDN2	29.742	0.34762	4.215e-01
RUNX3	174.316	0.34723	5.116e-01
HNRNPUL2	15.1956	0.34656	4.573e-01
PI4KA	36.9472	0.34643	3.683e-01
PDIA5	2.57037	0.34642	6.539e-01
KATNAL1	17.0758	0.34577	4.678e-01
DGKD	30.8273	0.34543	4.311e-01
PER1	10.9984	0.34534	7.865e-01
PPM1F	7.95115	0.34525	5.116e-01
ATRN	10.9229	0.34522	4.836e-01		Yes
POMZP3	2.36797	0.34511	8.073e-01
FAF1	40.7654	0.34504	3.818e-01
ARSB	8.16701	0.34478	5.153e-01
FBXO11	20.6451	0.34472	4.215e-01
GRK6	70.8709	0.34469	4.223e-01
SLC26A11	7.16196	0.34463	7.001e-01
ABCF2-1	4.55579	0.34458	5.852e-01
BCLAF3	10.1348	0.34446	5.716e-01
CHAF1A	9.28913	0.34443	6.077e-01
TSPOAP1	10.4394	0.34406	6.551e-01
GPCPD1	51.4684	0.34397	5.373e-01
NELFB	36.0729	0.34395	4.931e-01
DDX51	9.87046	0.34383	5.673e-01
PARG	22.0779	0.34375	3.937e-01
CSNK1G3	39.8057	0.34365	4.223e-01
SLC9A8	17.2164	0.34342	3.883e-01
GNAQ	6.06839	0.34317	7.945e-01
NOTCH2	23.2956	0.34303	3.883e-01
ASH1L	92.9843	0.34298	3.277e-01
CEMIP2	43.1494	0.3428	5.948e-01
FAM20B	10.1758	0.34263	4.606e-01
NLRC5	58.7805	0.34262	4.868e-01
NOTCH1	29.8255	0.34253	5.245e-01
PLEKHO2	16.5993	0.34212	5.019e-01
HAUS3	36.1731	0.34165	5.222e-01
SIPA1L3	7.45603	0.341	5.476e-01
ANKRD11	164.445	0.341	2.725e-01
ENC1	6.87626	0.34081	8.068e-01
TEP1	16.5465	0.34038	4.690e-01
ZNF721	38.9518	0.33997	2.603e-01
TBC1D4	9.33096	0.33976	6.640e-01
BCL7C	110.705	0.33958	4.432e-01
PRC1	3.28358	0.33954	6.512e-01
FKRP	2.75704	0.33923	6.512e-01		Yes
WDR11	21.6068	0.33916	3.277e-01
PGP	55.8468	0.33912	4.424e-01
OPN3	5.60029	0.33898	6.186e-01
DLG1	36.5814	0.33898	3.531e-01
RBM27	7.85684	0.33873	4.699e-01
RRAS	21.0047	0.33865	6.063e-01
CGAS	40.7166	0.33833	3.563e-01
BPGM	13.8276	0.33823	5.297e-01
AAK1	105.737	0.33816	4.337e-01
ZNF138	15.2325	0.338	3.707e-01
GTF2A1	27.8644	0.33788	3.277e-01
D2HGDH	21.6458	0.33775	6.290e-01
PHF10	27.3155	0.33768	4.759e-01
CARNMT1	28.0723	0.33763	4.223e-01
BAHD1	8.63756	0.33761	5.468e-01
MTAP	8.72953	0.33732	5.081e-01
SSH1	25.6858	0.33728	4.201e-01
CARD9	3.48151	0.33716	7.305e-01
PRDM1	99.0815	0.33696	6.270e-01
MLLT6	70.2919	0.33661	4.750e-01
LANCL2	3.77493	0.33642	5.321e-01
TTC32	18.6593	0.33603	4.741e-01
SCAI	17.4149	0.33552	3.299e-01
DNAJC21	84.3754	0.33542	3.310e-01
MED13L	22.3167	0.33516	4.418e-01
PTEN	70.299	0.33512	3.277e-01
HVCN1	13.4462	0.33499	6.484e-01
RFLNB	34.1571	0.33493	5.716e-01
SLC2A1	20.7592	0.33454	3.277e-01
PTBP2	10.2439	0.33432	5.356e-01
CBX3	164.714	0.33423	1.832e-01
RCBTB2	8.56069	0.33422	7.919e-01
ARRB1	6.51069	0.3342	7.262e-01
SPPL2B	6.37427	0.33411	5.883e-01
LRIG2	15.8153	0.33407	4.504e-01
ZSCAN9	4.17322	0.33389	5.843e-01
CITED4	10.8453	0.33381	8.018e-01
TP53BP2	28.3509	0.33367	4.215e-01
FGR	19.8005	0.33311	8.115e-01
SLAMF8	9.87866	0.33306	7.854e-01
TMBIM4	21.4278	0.33294	4.223e-01
TSNARE1	4.75348	0.33293	5.874e-01
ODR4	12.5229	0.3328	3.277e-01
EYA3	15.0979	0.33259	3.277e-01
CUL9	8.46328	0.33254	5.285e-01
SGPP1	13.9873	0.33248	5.211e-01
MED6	11.7968	0.33241	4.356e-01
FAM193B	13.6517	0.33203	6.066e-01
GATAD2A	44.1599	0.3319	3.277e-01
SLC25A37	19.2963	0.33189	6.247e-01
RABEP2	16.8313	0.33167	4.759e-01
ZNF81	3.47843	0.33149	5.845e-01
CNNM3	12.1368	0.33096	6.290e-01
CCHCR1	6.0896	0.3309	5.330e-01
CRAMP1	6.15476	0.33063	5.673e-01
ZNF331	18.1827	0.33023	6.865e-01
PBX3	7.03721	0.32995	5.151e-01
CSNK1E	17.6054	0.3299	5.673e-01
LNX2	5.85207	0.3295	5.257e-01
R3HDM2	60.7564	0.32942	5.656e-01
USP25	56.0663	0.32924	4.117e-01
RANBP10	11.7294	0.32914	3.934e-01
ZNF646	9.44627	0.32901	4.356e-01
PRDM8	8.803	0.32896	5.883e-01
C7orf43	14.4593	0.32889	5.435e-01
PTPRJ	71.0044	0.32889	4.796e-01		Yes
C17orf80	13.1899	0.32874	4.569e-01
SOS1	28.2762	0.32849	4.699e-01
GAREM2	2.81887	0.3284	6.766e-01
CAMKK1	2.32864	0.32824	7.973e-01
MTMR12	17.9228	0.32821	3.680e-01
KLHL2	14.7421	0.32792	5.356e-01
SUGP2	27.6212	0.32775	4.907e-01
RSBN1	84.8036	0.32761	3.473e-01
RNF157	24.3633	0.32737	5.903e-01
HEBP2	95.672	0.32721	5.843e-01
GSTM4	21.5074	0.32702	7.142e-01
TBC1D31	19.5064	0.32702	3.907e-01
ARID1B	69.4596	0.32669	4.374e-01
BMPR1A	11.3546	0.32649	5.454e-01
IRF2BPL	27.9689	0.32644	5.776e-01
NRF1	15.2489	0.32626	3.883e-01
MIAT	54.4322	0.32604	7.540e-01
ABCA1	4.30997	0.32592	8.311e-01
RBM12B	15.168	0.32574	4.291e-01
RALGDS	36.9544	0.32571	5.337e-01
ZNF780B	8.65127	0.32571	4.356e-01
RFNG	15.7829	0.32564	6.290e-01
GOLGA8B	30.7079	0.32562	5.716e-01
C1orf56	5.25319	0.32551	6.982e-01		Yes
CCNY	22.4762	0.32544	5.019e-01
TECPR1	16.6196	0.32543	4.725e-01
TESK1	23.739	0.32519	6.080e-01
NDUFA13	36.1923	0.32505	4.698e-01
TMEM181	28.1444	0.32466	3.676e-01
TMEM8A	33.5945	0.32423	6.443e-01
MAN1A1	43.7739	0.3241	6.063e-01
SPG7	55.6302	0.32408	3.123e-01
FDX2	3.52105	0.32408	6.257e-01
CHST10	4.88301	0.32405	5.768e-01
TBC1D22B	7.75943	0.32397	4.569e-01
SNX25	4.88791	0.32391	6.672e-01
AES	479.866	0.32348	3.277e-01
RAB40C	8.54517	0.32348	5.672e-01
CDKN1C	2.38977	0.32346	8.541e-01
TRIM56	57.4877	0.32304	4.568e-01
PDP1	16.9821	0.32256	3.531e-01
ZEB2	72.5481	0.32256	6.313e-01
BTBD7	24.5906	0.32242	3.764e-01
INTS6	52.0273	0.32237	4.215e-01
MKL2	9.16294	0.32205	5.280e-01
AMER1	1.75171	0.32172	7.305e-01
IFITM10	4.12128	0.32153	8.489e-01
PPP6R1	100.585	0.32133	4.060e-01
ZNF845	5.51452	0.32129	5.413e-01
SLC35D2	45.1743	0.32119	6.853e-01
TRIM59	11.0205	0.32114	5.019e-01
CSPP1	14.0394	0.32076	4.606e-01
KMT5B	46.2978	0.32075	2.691e-01
NFAT5	54.0437	0.32066	3.818e-01
MYO1D	6.3248	0.32053	7.704e-01
TMCC1	14.8064	0.32052	5.124e-01
LPCAT1	36.6099	0.32048	5.898e-01
SLC37A1	12.5526	0.32032	4.842e-01
PMF1	7.82329	0.32028	5.666e-01
RBM3	204.977	0.32016	6.109e-01
CDK11A	35.176	0.32007	4.967e-01
LIG4	10.7682	0.32003	4.569e-01
RIPOR2	92.9275	0.31995	6.066e-01
ARHGAP35	28.8736	0.31993	5.356e-01
SLC25A15	4.87463	0.3199	5.262e-01
HIST2H2AC	20.1127	0.3199	6.782e-01
METTL4	18.4788	0.31977	3.277e-01
SNTB1	28.3767	0.31965	5.656e-01
PPM1L	3.91858	0.31965	7.254e-01
ADAM22	3.0448	0.31959	7.051e-01
TARSL2	45.0766	0.31954	4.759e-01
PHF7	5.70418	0.31941	6.076e-01
ACBD3	42.9472	0.31933	4.586e-01
LONP1	15.9914	0.31929	4.809e-01
ARHGAP33	3.46103	0.31905	7.462e-01
AP5S1	10.8718	0.31864	4.576e-01
PSME4	38.9638	0.31784	5.280e-01
ZFYVE1	10.3133	0.31769	4.042e-01
ATMIN	24.4604	0.31745	4.640e-01
PITPNM2	3.45943	0.31744	7.668e-01
ETS2	26.3497	0.31741	5.280e-01
TOP3B	9.60545	0.31734	4.891e-01
KLHL36	27.5231	0.31704	3.321e-01
ETV3	16.6748	0.31703	5.545e-01
JAZF1	32.3739	0.3169	5.709e-01
FRS3	2.39689	0.31665	7.869e-01
CBWD5	6.00447	0.31637	6.949e-01
PPP1R35	86.6282	0.31632	5.422e-01
PLEKHM1	23.6862	0.31622	4.514e-01
TRIM23	14.4084	0.31605	4.907e-01
LYST	118.903	0.31548	5.818e-01
CHD6	34.1607	0.31523	3.710e-01
CCSAP	8.74069	0.3152	7.001e-01
ATAD2B	33.5041	0.31519	3.980e-01
PPP6R2	37.4546	0.31502	4.288e-01
JMJD8	22.7533	0.31451	5.288e-01
PPP2R5C	169.696	0.31447	5.275e-01
KDM3B	30.5165	0.3141	3.646e-01
DYRK2	43.3694	0.31397	4.007e-01
ZNF7	14.6001	0.31375	3.277e-01
ZMIZ1	25.1783	0.31346	5.435e-01
SOCS5	6.53192	0.31333	5.521e-01
CHKB	13.7554	0.31325	5.624e-01
EXOC3	27.9949	0.31305	3.465e-01
FAM227B	3.99317	0.31268	6.257e-01
TAP2	21.8734	0.31266	6.378e-01
ZNF268	7.18238	0.31258	5.275e-01
FAM126B	27.5431	0.31239	3.676e-01
GOLGA3	40.9099	0.31187	4.356e-01
SFI1	22.7201	0.31154	4.699e-01
H1FX	395.178	0.31147	5.511e-01
POM121C	28.7983	0.31104	3.883e-01
ZBED4	18.0029	0.31046	5.709e-01
FCHSD2	30.0998	0.31032	4.751e-01
GTF2H2C	4.39827	0.31026	6.270e-01
HIVEP3	24.7504	0.30975	6.063e-01
KAT2B	32.6731	0.30967	5.179e-01
TRPM2	8.5758	0.3096	8.011e-01
TCTE3	3.59386	0.30913	7.349e-01
PLXNA3	8.73508	0.30906	6.098e-01
RNF144B	2.95195	0.30808	8.621e-01
ECI1	43.8334	0.30796	5.213e-01
ZNF827	12.5798	0.30787	5.673e-01
SARM1	12.6458	0.30757	5.328e-01
SLC25A23	10.0407	0.30754	6.824e-01
MGAT5	34.4014	0.30734	5.237e-01
NMB	7.33851	0.30725	8.068e-01		Yes
BRF1	18.5638	0.30699	5.506e-01
SELENOI	10.5166	0.30691	5.116e-01
SCPEP1	16.4349	0.30688	6.077e-01		Yes
STAG1	36.2106	0.30682	2.992e-01
ZBTB42	2.62052	0.30677	6.907e-01
GNAI2	340.989	0.30664	3.668e-01
E2F6	7.78941	0.30637	4.374e-01
RHOU	12.8778	0.30636	7.936e-01
SLC38A2	96.6957	0.30634	4.467e-01
SCLT1	29.6613	0.3062	3.769e-01
CBR4	8.85317	0.30611	5.136e-01
IL2RG	102.469	0.30577	5.280e-01
SMARCD3	10.6297	0.30574	7.183e-01
MFSD14C	28.6594	0.30573	4.569e-01
CTU2	9.93762	0.30544	5.673e-01
CHMP3	19.7634	0.30532	4.894e-01
ARHGAP11A	10.2154	0.30497	6.415e-01
SPAST	18.5901	0.30495	3.999e-01
MUC20-OT1	38.6159	0.30466	5.328e-01
CHD4	71.8969	0.30465	3.277e-01
ATP9B	23.4828	0.30458	5.019e-01
LMTK2	16.5609	0.30454	5.356e-01
UVSSA	12.5361	0.30427	6.630e-01
LARP1B	8.11523	0.30426	5.776e-01
VDR	4.39607	0.30409	8.068e-01
IL1RAP	5.21167	0.30408	6.326e-01		Yes
NLRP1	44.7541	0.30394	4.931e-01
TRBV5-1	65.5105	0.30341	8.437e-01
PARP14	99.176	0.30339	5.582e-01
AMFR	20.6351	0.30336	5.421e-01
ANKRD28	41.8842	0.30335	7.704e-01
SAP130	13.9398	0.30321	4.232e-01
SLC35G1	5.95791	0.30307	5.467e-01
CHRAC1	51.4647	0.30304	2.725e-01
HIC2	8.63283	0.30297	6.882e-01
KIAA1586	20.5449	0.30289	4.036e-01
BRCA1	6.37348	0.30287	7.555e-01
NT5M	2.71266	0.30251	7.877e-01
FAM184A	3.93553	0.3025	8.115e-01
ZMYND11	48.5198	0.3025	2.725e-01
KMT2C	100.197	0.30241	3.277e-01
TAPT1	11.051	0.30216	5.859e-01
FAM208B	39.9622	0.30208	3.473e-01
ZDHHC14	10.1507	0.30206	7.349e-01
TAF1C	8.85644	0.30192	6.508e-01
KAT6A	58.7747	0.30186	3.968e-01
DAXX	38.2145	0.30171	4.060e-01
PAQR4	5.84072	0.3015	7.029e-01
ZNF444	17.2269	0.3015	4.604e-01
SIRT3	13.1151	0.3013	5.116e-01
TAB2	48.4024	0.30118	5.468e-01
SMARCA2	117.648	0.30118	3.277e-01
CDK5RAP2	32.78	0.30114	3.277e-01
PYROXD2	3.48129	0.30105	8.486e-01
CLOCK	14.7941	0.30084	5.417e-01
TNFRSF9	9.92118	0.30083	8.492e-01
TET3	6.68914	0.30079	6.592e-01
LRRC8B	5.99224	0.30071	5.599e-01
PHACTR4	29.8959	0.30063	3.277e-01
DLEU2	21.0404	0.30039	5.591e-01
PPP1R12C	18.7391	0.30038	5.468e-01
TMTC2	3.38144	0.30035	7.373e-01
KIF3B	24.0624	0.30016	4.042e-01
DYNLL2	33.3573	0.30013	4.699e-01
CCDC171	2.05626	0.29981	8.348e-01
ZC3H12A	24.0513	0.29978	6.000e-01
TSPYL4	11.4959	0.29976	5.709e-01
SIN3B	18.6186	0.29975	4.042e-01
PROSER3	7.51743	0.29969	5.944e-01
TSC1	12.7626	0.29959	4.337e-01
ID2	330.807	0.29945	5.116e-01
SMAD7	21.1266	0.29941	5.985e-01
CDK2AP1	26.233	0.29938	7.491e-01
HMGXB3	36.9532	0.29937	3.465e-01
TRIP12	78.5796	0.29933	3.375e-01
TNFAIP8L1	12.0881	0.29921	5.019e-01
F11R	2.86652	0.29918	8.041e-01
CLSTN3	66.785	0.29916	5.900e-01
ITCH	46.1797	0.29894	3.563e-01
ZDHHC8	9.79868	0.29878	6.803e-01
ANKRD35	6.63647	0.29876	7.581e-01
DIP2A	63.452	0.29873	5.986e-01
PFAS	3.21832	0.29809	7.506e-01
SRF	23.7357	0.29808	5.850e-01
PACS1	62.8914	0.29765	4.462e-01
BTBD1	40.4617	0.29756	3.907e-01
ZKSCAN3	2.87634	0.29744	6.135e-01
CAPN15	18.0209	0.29738	5.673e-01
ZNF26	11.2045	0.29731	5.328e-01
TLK2	19.2055	0.29723	5.356e-01
CHST14	12.6396	0.29714	5.823e-01
NAGLU	15.405	0.29714	6.596e-01
FOXO4	3.68645	0.29703	6.531e-01
SEMA4C	3.46594	0.29687	8.259e-01
LRRC40	12.4529	0.29664	3.818e-01
LRFN3	6.06091	0.29648	6.640e-01
IRF2BP2	44.2048	0.29645	5.513e-01
PFKFB3	30.9568	0.2962	8.054e-01
DUSP14	12.6647	0.29617	5.900e-01
ALG9	4.03143	0.29596	6.227e-01
SSBP4	142.52	0.29585	5.337e-01
EPAS1	9.17575	0.2957	8.648e-01
TRGC1	17.5279	0.29553	7.697e-01
XRRA1	14.8646	0.29531	7.305e-01
IKZF1	246.025	0.29526	3.277e-01
ZFP36	396.327	0.29522	7.200e-01
C6orf106	29.942	0.29516	3.473e-01
HNRNPAB	113.625	0.29499	3.293e-01
WAC	87.6042	0.29475	3.123e-01
PAXIP1	8.19423	0.29469	5.468e-01
SEC31B	5.53363	0.2946	7.736e-01
EPC2	14.4116	0.29449	5.568e-01
SH3BP2	38.4908	0.29435	4.356e-01
NFKBIA	314.613	0.29435	7.627e-01
GOLIM4	22.0637	0.29411	6.841e-01
C1orf21	27.2826	0.29406	8.571e-01
ZNF681	4.89845	0.29389	6.731e-01
DHFR2	4.9525	0.29367	5.467e-01
ZNF639	33.9912	0.29367	4.042e-01
NEDD9	56.0218	0.29366	5.206e-01
UBE2H	56.274	0.2934	4.907e-01
KHDC1	3.66153	0.293	6.284e-01
TAF4	10.6538	0.2929	5.709e-01
ASXL1	70.4917	0.29261	3.277e-01
FN1	29.5806	0.29253	9.285e-01		Yes
CYHR1	35.7276	0.29201	5.179e-01
KIAA0040	61.55	0.29194	4.462e-01
LIMD1	12.8708	0.2918	5.153e-01
MROH1	10.9782	0.2918	5.776e-01
ZRANB1	12.7807	0.29177	5.467e-01
CYP3A5	3.21316	0.29166	7.906e-01
LONRF1	7.65168	0.29138	7.341e-01
ZNF41	7.43518	0.29068	5.481e-01
FLCN	4.52978	0.29061	7.329e-01
NUP155	14.4363	0.29057	4.292e-01
ZNF354C	4.42638	0.2901	6.428e-01
ATAD3A	6.7529	0.28993	5.939e-01
NBPF12	7.73174	0.2899	6.463e-01
PPP1R12B	9.95081	0.28985	5.673e-01
ZNF107	23.0006	0.28955	5.328e-01
EIF4G3	48.2318	0.28925	4.333e-01
IFT88	10.8463	0.28925	5.544e-01
CD84	41.6525	0.28909	6.583e-01
CD244	27.3677	0.28825	5.874e-01
HTT	33.3246	0.28818	4.502e-01
STAM2	17.2733	0.28815	5.356e-01
MARCH3	7.37048	0.28814	7.305e-01
SYNE2	330.408	0.28747	4.462e-01
PDZD8	28.3085	0.28745	5.275e-01
N4BP1	91.4806	0.28731	5.467e-01
NEIL1	3.62723	0.28726	8.763e-01
MBOAT7	22.409	0.28719	5.469e-01
MCOLN2	32.3734	0.28719	5.512e-01
HEATR5B	16.3957	0.2871	4.891e-01
TWNK	3.78199	0.28702	6.446e-01
LBR	133.921	0.28699	3.277e-01
PPP4R3A	91.4906	0.28689	3.277e-01
ZNF438	5.15087	0.2866	7.162e-01
CARM1	12.6994	0.28653	6.227e-01
CCDC6	35.6177	0.28613	5.982e-01
KLF9	31.9813	0.28592	7.598e-01
MVB12B	28.3041	0.28573	6.226e-01
GLMN	25.9487	0.2856	3.667e-01
MBD5	37.3689	0.28542	3.321e-01
TTC38	23.8317	0.28538	6.853e-01
TAF1B	27.4793	0.28506	3.277e-01
APC	34.044	0.28503	4.640e-01
TIMM10B	9.96331	0.28491	6.270e-01
TRAPPC6B	32.9304	0.28472	2.844e-01
WRN	10.3524	0.28471	5.355e-01
TRAF3	29.1164	0.2846	5.454e-01
ATF7IP	108.939	0.28458	4.337e-01
GPAT4	20.4868	0.28439	5.036e-01
ABHD17B	8.37802	0.28435	6.110e-01
ADNP2	13.2716	0.28435	5.486e-01
OPA3	11.0201	0.28428	4.868e-01
SYNM	6.64286	0.28428	8.895e-01
LLPH	14.1017	0.28419	5.176e-01
ALPK1	2.64994	0.28414	8.560e-01
SLC35B4	13.5427	0.2841	3.881e-01
ARL2	13.9449	0.28369	6.326e-01
MKNK2	71.7521	0.28353	5.714e-01
LMO7	6.52832	0.28347	6.661e-01
RBM34	11.9664	0.28296	6.290e-01
PGBD4	2.27413	0.28295	7.724e-01
IFFO1	17.7941	0.28288	6.024e-01
SDHAF2	15.4868	0.28281	4.403e-01
LZTR1	14.1152	0.28279	5.513e-01
RNGTT	27.9747	0.28278	3.277e-01
PGGHG	22.9942	0.28269	8.161e-01
PTCH1	3.87174	0.28263	8.819e-01
HIP1R	13.8386	0.2824	5.626e-01
DDX39B	17.8841	0.2822	6.098e-01
NCAM1	9.44901	0.28208	8.522e-01		Yes
TRDMT1	16.1566	0.28206	4.907e-01
ZNF248	9.16299	0.28203	5.206e-01
SMARCD2	34.4552	0.28198	5.716e-01
ZNF609	24.0569	0.28198	5.673e-01
PRKACA	21.3231	0.28195	5.874e-01
AHI1	20.8923	0.28195	6.895e-01
BRSK1	1.83001	0.28193	8.047e-01
FAM120A	68.7437	0.28179	3.676e-01
ABCC4	6.96486	0.28175	5.828e-01
STX16	31.1811	0.28172	5.237e-01
TESC	66.5071	0.28159	6.077e-01
SRCAP	14.2328	0.2815	5.845e-01
KPNA5	17.1567	0.2815	5.468e-01
RUFY2	13.2633	0.28142	5.221e-01
USP46	11.7048	0.28141	6.077e-01
CCNL1	150.067	0.2813	4.699e-01
EXTL2	4.25563	0.28112	6.929e-01
CROT	11.3456	0.28091	5.435e-01
SGMS1	40.6742	0.28089	5.010e-01
HNRNPH1	96.2033	0.28087	4.042e-01
NKRF	5.9466	0.28076	5.468e-01
CHST7	9.06729	0.28063	6.660e-01
PEAK1	9.46189	0.28058	6.071e-01
MLH3	13.8317	0.28057	4.725e-01
TRBV19	78.3987	0.28054	8.563e-01
ZNF407	14.4315	0.28045	5.859e-01
DNAH1	4.90817	0.28039	7.049e-01
UBXN6	15.3436	0.28037	5.673e-01
SPATA2L	12.8441	0.28021	6.066e-01
BTBD6	37.5174	0.2801	6.982e-01
EME2	2.7158	0.28002	7.854e-01
IDUA	10.0072	0.27989	6.869e-01
HIPK1	51.3928	0.27968	5.673e-01
ARID2	38.4339	0.27955	3.676e-01
MYO1C	11.2431	0.27946	6.296e-01
TLR3	2.28126	0.27944	8.486e-01
GTF3C3	17.7056	0.27943	3.892e-01
ARID1A	69.1436	0.27943	3.940e-01
FARP2	5.50019	0.27938	6.225e-01
VKORC1	8.82566	0.27932	6.186e-01
CLCN6	6.72042	0.27929	6.048e-01
GAK	45.8487	0.27923	4.339e-01
HGSNAT	18.9085	0.27917	5.421e-01
NPEPL1	10.348	0.27868	6.982e-01
NBEAL2	60.7472	0.27847	6.060e-01
SLC27A4	10.7607	0.27844	5.817e-01
SENP3	5.25959	0.27837	7.315e-01
PRMT3	16.2224	0.27831	5.109e-01
XKR6	7.58107	0.27814	7.080e-01
DENND4B	22.7806	0.27796	5.467e-01
TTC22	7.69203	0.27794	7.023e-01
USF3	30.0108	0.27786	4.356e-01
ATP11C	13.9325	0.2778	5.337e-01
AHR	32.9763	0.2776	7.425e-01
ATRIP	14.9634	0.27756	5.421e-01
LRRC8D	14.7621	0.27739	5.673e-01
NAIP	8.78431	0.27718	7.924e-01
MEPCE	9.18263	0.27708	5.672e-01
CDR2	31.5495	0.27682	5.454e-01
CEP164	21.3845	0.27677	4.504e-01
MIDN	61.5734	0.27641	4.786e-01
SLC4A8	6.71911	0.27637	7.084e-01
GPRIN3	181.682	0.27635	5.036e-01
EMB	269.281	0.27624	4.122e-01
NAT10	16.6578	0.27623	4.699e-01
TMEM161B	13.9883	0.27614	5.495e-01
CSNK1G1	18.8533	0.27602	4.744e-01
TAF1	26.282	0.27581	4.291e-01
TMEM154	27.1737	0.27572	5.357e-01
MIR29B2CHG	5.51883	0.2755	7.586e-01
CBWD1	5.70437	0.27505	7.869e-01
KIFC2	7.12007	0.27501	7.162e-01
XPO1	68.088	0.27496	4.337e-01
WDR60	18.7068	0.27491	5.356e-01
ENOSF1	27.9546	0.2748	5.300e-01
TRAV38-2DV8	38.7065	0.27474	8.782e-01
ZBTB39	4.92709	0.27473	6.183e-01
FTX	26.9627	0.27456	5.982e-01
MON2	45.5329	0.27448	4.751e-01
PPP2R2B	46.6299	0.27446	6.930e-01
ZNF839	7.23865	0.27446	6.760e-01
ZFP36L2	893.536	0.27431	6.081e-01
BTAF1	36.5114	0.27421	5.523e-01
LYSMD4	4.75846	0.27417	6.297e-01
PHACTR2	45.0269	0.27417	7.199e-01
GBA2	19.5375	0.27412	5.116e-01
XIAP	51.3216	0.27407	3.277e-01
MYSM1	28.7362	0.274	4.291e-01
RABGAP1	22.0363	0.27355	3.818e-01
DMXL1	25.4282	0.27353	4.549e-01
PPARA	17.5215	0.27341	5.544e-01
NMT1	37.831	0.27312	3.937e-01
CASP9	8.52323	0.27305	5.717e-01
NF1	24.6076	0.27298	4.870e-01
SLC35D1	11.4333	0.27297	5.454e-01
DGAT1	25.9058	0.27296	6.336e-01
C5orf30	4.68803	0.27295	6.042e-01
TRUB1	8.66583	0.27292	5.467e-01
RUNDC1	11.7571	0.27269	5.245e-01
CRCP	13.0937	0.27263	5.373e-01
SEMA4D	132.164	0.2725	4.569e-01
BRI3BP	17.288	0.27241	4.905e-01
PWWP2A	32.6023	0.27238	4.215e-01
CAB39	99.1251	0.27234	3.676e-01
CD300A	28.4145	0.2723	8.128e-01
COMMD3	7.47911	0.27222	6.071e-01
ZC3H7B	15.7772	0.27207	5.213e-01
PROB1	2.74409	0.2718	7.402e-01
TSC22D2	19.1045	0.27163	6.446e-01
SPECC1L	9.09439	0.27142	5.902e-01
ATP11A	7.87939	0.27121	6.551e-01
FAM133B	64.629	0.27114	3.440e-01
CERS4	13.7316	0.2711	6.150e-01
PTOV1	46.3939	0.27107	5.206e-01
ZNF276	56.2782	0.27107	4.606e-01
NBPF19	28.614	0.27105	6.290e-01
CUL4B	16.8216	0.27104	4.385e-01
INPP5E	7.56592	0.27102	6.766e-01
NOP9	8.48945	0.27095	5.469e-01
CYP4F22	5.71867	0.27074	8.170e-01
ADGRG5	15.9588	0.27068	6.698e-01
JHY	11.2545	0.27065	5.817e-01
CSRNP1	20.9766	0.2706	8.366e-01
AGFG2	36.5559	0.27056	5.454e-01
SLC6A6	38.2355	0.27051	5.143e-01
MFSD4B	8.45641	0.27046	6.066e-01
RAD54L2	12.5948	0.27041	5.625e-01
ZNF708	30.3118	0.27039	5.280e-01
CCNT2	40.7859	0.26997	3.417e-01
NSUN3	11.6804	0.26989	4.907e-01
TRDV2	29.3284	0.26976	9.340e-01
CREB3L2	23.5372	0.26966	5.280e-01
ABL1	10.6873	0.26962	6.949e-01
B4GALT4	14.2484	0.26915	6.227e-01
DMTF1	43.4029	0.26911	4.356e-01
MTRF1L	17.6013	0.2691	4.759e-01
TFRC	28.8249	0.26895	7.540e-01		Yes
HS2ST1	14.8581	0.26867	4.586e-01
C19orf54	2.21978	0.26855	7.765e-01
HDAC4	16.9373	0.26849	6.640e-01
WWP1	35.3846	0.2684	4.640e-01
SMPD2	11.8693	0.26839	5.467e-01
ZNF281	29.6969	0.26815	3.516e-01
MGRN1	35.0452	0.26812	4.869e-01
TBC1D10B	23.7475	0.26796	5.510e-01
HIST1H4E	2.80642	0.26793	8.259e-01
FRAT2	16.5501	0.26792	6.290e-01
GCFC2	17.1848	0.2679	4.356e-01
MTX3	10.2221	0.26789	6.654e-01
TAOK2	14.0355	0.26778	5.469e-01
ZMYM1	11.7075	0.26772	5.467e-01
PIK3R1	161.846	0.26764	5.652e-01
SLC20A2	14.8553	0.26762	4.842e-01
PYCR2	15.7291	0.26756	5.356e-01
BHLHE40	148.573	0.26723	6.596e-01
GALNT4	4.5323	0.26723	6.880e-01
TAB3	12.142	0.26722	5.846e-01
ITFG2	39.0918	0.26709	3.934e-01
RNF144A	7.9887	0.26697	8.196e-01
OTUD6B	10.3646	0.26687	5.337e-01
C1RL	18.3039	0.26687	5.454e-01		Yes
PACS2	19.1952	0.26665	6.785e-01
PNPLA7	2.17085	0.26619	8.052e-01
GATAD1	22.8377	0.26593	6.293e-01
ATP13A1	28.233	0.26578	5.673e-01
IL9R	10.6731	0.26566	8.265e-01
RAP1GDS1	67.6857	0.26562	4.511e-01
PTPRCAP	86.7444	0.26549	8.254e-01
DPP8	34.9389	0.26538	3.277e-01
ZBTB41	10.961	0.26526	5.855e-01
CTSD	121.612	0.26501	7.421e-01		Yes
BBC3	31.3136	0.26491	7.750e-01
UBXN2A	34.5111	0.26459	3.463e-01
KBTBD2	33.2398	0.26457	4.704e-01
AVL9	23.107	0.26436	4.311e-01
TNRC6A	28.9375	0.26435	5.023e-01
ETS1	339.984	0.26411	5.356e-01
RBM26	49.9509	0.26404	4.139e-01
PRKCB	84.5029	0.26401	5.236e-01
LARP1	43.6731	0.26399	4.907e-01
NFXL1	8.54179	0.26394	6.157e-01
PAFAH2	10.3772	0.26385	5.900e-01
FOSL2	33.6291	0.26383	8.002e-01
DHX37	8.61189	0.26377	6.183e-01
EMSY	21.731	0.26374	3.934e-01
CDK6	80.7935	0.26347	6.010e-01
RFX7	13.781	0.26342	6.217e-01
TCTEX1D2	3.65939	0.2633	7.421e-01
BMF	6.44837	0.26321	7.973e-01
GPATCH11	27.2081	0.26318	5.232e-01
APAF1	23.3254	0.26298	5.337e-01
ZBTB6	10.7639	0.26296	5.673e-01
DOCK11	47.8513	0.26295	3.583e-01
ZNF273	6.76624	0.2628	5.618e-01
YTHDF3	28.4116	0.26278	4.213e-01
LRFN4	8.27233	0.2627	7.650e-01
PRKD2	48.928	0.2626	5.036e-01
RNF219	26.3464	0.26257	5.256e-01
FITM2	2.34081	0.26243	7.370e-01
SLC37A3	10.0881	0.26242	5.337e-01
STIM2	56.3084	0.26238	4.339e-01
SLC7A1	14.6016	0.26225	6.720e-01
UBE2O	18.259	0.26204	5.909e-01
ZNF615	5.85057	0.26177	5.673e-01
MRPL30	4.13946	0.26165	7.402e-01
HCFC1	35.0561	0.26148	5.356e-01
USP34	78.2019	0.26145	4.122e-01
OIP5	2.11827	0.26144	8.161e-01
ADNP	48.096	0.26127	5.716e-01
CSF1	44.8943	0.26125	8.088e-01		Yes
KLHL15	4.62245	0.26103	7.438e-01
ZMYM6	6.75036	0.26092	6.815e-01
MKLN1	35.5164	0.26085	3.375e-01
RTF1	104.547	0.26075	3.123e-01
NFE2L3	16.8187	0.26072	6.880e-01
MTMR10	8.67122	0.26067	5.716e-01
GRK3	4.61932	0.26067	8.350e-01
ELMOD2	19.5179	0.26048	4.311e-01
MACF1	195.077	0.26021	5.328e-01
MALT1	64.3659	0.26015	5.454e-01
PRR11	2.3641	0.26012	8.108e-01
CC2D1A	18.501	0.26012	5.467e-01
VAMP1	12.9843	0.26008	6.336e-01
USP19	13.8326	0.26005	5.524e-01
IL21R	35.2587	0.26003	5.716e-01
CEP78	27.2689	0.25999	6.227e-01
RALGAPA1	51.2082	0.25997	5.710e-01
ADAL	6.35771	0.25994	6.539e-01
IREB2	33.9074	0.25989	3.277e-01
USP32	13.5196	0.25984	4.838e-01
IER5	44.3267	0.25968	6.920e-01
NXPH4	12.7181	0.2594	9.004e-01		Yes
CHM	20.4487	0.25913	4.223e-01
L1CAM	3.0594	0.25884	8.782e-01
ATG2A	16.8024	0.25871	7.624e-01
PIGG	18.393	0.25856	4.354e-01
ATP5S	32.8902	0.25846	4.385e-01
MYBBP1A	13.9912	0.25836	6.227e-01
SMG6	29.3101	0.25826	5.029e-01
ARID3B	19.5044	0.25818	5.356e-01
KIAA1551	427.145	0.25814	4.870e-01
MTMR6	25.0044	0.25806	4.046e-01
NDST2	5.7156	0.25793	6.976e-01
RUNX1	33.2749	0.25788	7.115e-01
TRAV25	11.0939	0.25785	8.797e-01
SIPA1	70.1885	0.25778	6.308e-01
ZFYVE16	18.8151	0.25773	6.378e-01
CXorf57	3.8654	0.25758	7.941e-01
PLEKHG2	13.4416	0.25732	7.869e-01
HGH1	13.6333	0.25724	5.902e-01
SP3	51.946	0.25721	3.321e-01
NUCB2	88.3411	0.25714	6.326e-01		Yes
ARFGAP1	14.9576	0.25701	5.903e-01
FAM214A	42.8197	0.25697	5.468e-01
CLASP1	30.502	0.25697	4.907e-01
SH3GL1	25.5646	0.25694	4.879e-01
ATE1	29.6454	0.25671	4.200e-01
PLEKHA1	21.9038	0.25664	7.555e-01
PTAR1	26.3446	0.25663	5.109e-01
UBR5	47.7152	0.25658	4.223e-01
SECTM1	2.15399	0.25648	8.900e-01		Yes
MPHOSPH9	33.7422	0.25637	5.673e-01
KLHL25	2.45052	0.25626	8.174e-01
MTURN	10.1746	0.25625	8.068e-01
PPARGC1B	3.70638	0.2562	7.414e-01
PIM3	57.8789	0.25603	6.720e-01
PIK3C2A	20.6719	0.25601	4.891e-01
RAB8B	96.4263	0.25595	4.215e-01
IMMP1L	20.3765	0.25576	5.618e-01
SP4	30.7941	0.25564	4.569e-01
HDHD2	6.15987	0.25542	6.661e-01
COPZ2	2.91064	0.25532	8.522e-01
TNRC6B	99.701	0.25519	4.502e-01
ATXN7	2.58747	0.25515	7.778e-01
ZNF652	52.0456	0.25515	5.116e-01
ARMCX5	9.29194	0.2551	5.859e-01
NBPF11	9.35385	0.2549	6.415e-01
TLNRD1	27.7138	0.25485	5.454e-01
REV3L	40.1196	0.2547	4.877e-01
RYBP	16.9984	0.25468	6.326e-01
MIR181A1HG	7.75144	0.2546	8.496e-01
OSGIN2	11.4798	0.25451	5.454e-01
TLE4	45.9894	0.25442	6.248e-01
RNF103	8.51162	0.2543	7.115e-01
FYN	275.278	0.25421	5.716e-01
KNL1	5.35486	0.25418	8.265e-01
EXOC6	20.2912	0.25396	4.215e-01
ATG14	18.5692	0.25396	5.356e-01
ANKRD36C	37.0146	0.25375	6.066e-01
ABR	33.531	0.25367	4.699e-01
ANKRD44	142.811	0.25365	3.277e-01
RFTN1	61.127	0.25352	5.324e-01
VPS13B	30.0186	0.25334	5.275e-01
NUS1	33.7313	0.25332	5.337e-01
SHOC2	58.6108	0.25322	5.297e-01
MAP3K4	35.8579	0.25298	4.215e-01
IKBKB	31.3119	0.25281	4.709e-01
ZFYVE26	13.4634	0.25276	5.784e-01
CCDC130	41.7328	0.2524	4.360e-01
CHD8	57.431	0.25236	4.223e-01
DHX32	3.49361	0.2523	8.584e-01
GXYLT1	16.9913	0.25227	5.222e-01
PTPRE	47.6293	0.25217	5.275e-01
CRYBG2	5.58246	0.25213	8.201e-01
HOXB4	18.7087	0.25199	6.077e-01
SLAIN2	61.9195	0.2519	4.311e-01
PHTF1	37.7776	0.25187	5.845e-01
GPATCH2	20.4208	0.25181	4.838e-01
STRN	32.9291	0.2517	4.606e-01
CNTRL	68.7848	0.25165	3.335e-01
CAAP1	31.7257	0.2516	3.417e-01
PTPRN2	18.5614	0.25157	6.293e-01
MBNL1	317.184	0.25147	3.463e-01
IBA57	4.63682	0.25146	7.200e-01
MFSD6	33.7383	0.25136	4.867e-01
TCAF2	17.2238	0.2513	7.370e-01
DNM1L	33.6034	0.25127	4.907e-01
PRDM2	56.2825	0.25126	4.759e-01
TOR1AIP2	22.4473	0.25112	5.153e-01
PPP1R3F	10.4795	0.25104	7.224e-01
BRD1	15.7732	0.251	7.162e-01
ZNF414	24.3551	0.251	5.716e-01
TIMM23B	7.91576	0.25098	6.326e-01
USF2	54.9928	0.25081	5.237e-01
BCL11B	86.4945	0.25067	5.280e-01
NEK7	52.6171	0.25061	4.569e-01
SETD2	89.6188	0.25054	4.785e-01
RANBP6	19.8731	0.25051	5.421e-01
VPS26A	61.2727	0.2502	4.322e-01
SLC41A1	9.99029	0.25018	5.793e-01
DCAF15	32.7456	0.25012	5.468e-01
MPND	12.623	0.24998	7.865e-01
PPFIA1	34.9479	0.24996	4.437e-01
IRF8	6.54249	0.24986	8.312e-01
SLC1A4	15.9613	0.24975	7.941e-01
CCNT1	37.1639	0.24959	4.844e-01
CLASP2	24.3673	0.2494	5.275e-01
TBL1X	27.5035	0.24906	6.071e-01
EPB41L2	2.51309	0.24901	8.720e-01
MFGE8	7.73857	0.24885	7.496e-01		Yes
ARL16	36.8166	0.2488	5.654e-01
RALGAPB	30.9923	0.24875	4.690e-01
ERCC6L2	23.6686	0.24865	5.476e-01
ACVR1	6.25404	0.24846	6.672e-01
C21orf58	4.38132	0.24844	8.157e-01
ASB2	13.9728	0.24835	7.954e-01
TCF7	33.2771	0.24825	8.564e-01
PDCD7	70.5023	0.24815	5.280e-01
INVS	12.2837	0.24803	5.495e-01
KCTD10	13.9559	0.24801	4.809e-01
CCDC88B	53.374	0.24799	6.621e-01
JOSD1	28.9396	0.24792	7.063e-01
ATP5ME	145.722	0.24791	7.433e-01
SLC26A6	7.36128	0.24788	6.418e-01
FEM1A	12.1929	0.24777	5.717e-01
ARRDC3	20.1839	0.24757	7.589e-01
SLC4A7	71.549	0.24737	5.656e-01
TRRAP	33.2948	0.24719	5.469e-01
SYCP2	4.19867	0.24717	8.254e-01
SRRM2	327.235	0.24715	4.223e-01
TOB1	55.5749	0.24713	7.704e-01
KNTC1	5.81804	0.24703	7.540e-01
DUSP5	51.5545	0.24677	7.997e-01
CENPT	29.9627	0.24668	6.066e-01
ZNF518A	19.8944	0.24659	5.903e-01
TADA2A	12.2605	0.24656	5.116e-01
RFC3	3.37503	0.24656	7.947e-01
MED13	37.4677	0.24656	5.716e-01
ARF3	27.3983	0.24631	5.356e-01
AP1G1	39.5157	0.24605	4.292e-01
PLAUR	18.1175	0.24601	8.722e-01
CERS6	13.4788	0.24597	8.039e-01
MAZ	111.07	0.24595	5.694e-01
SP1	24.9504	0.24569	4.744e-01
MRPS17	2.46029	0.24556	8.117e-01
HIST1H2BC	13.7287	0.24538	7.173e-01
GCLC	17.39	0.24533	5.694e-01
MTMR9	17.8088	0.24517	4.744e-01
ACAP3	11.6606	0.24508	6.659e-01
PATZ1	13.5842	0.24495	6.336e-01
VPS13C	126.392	0.24492	5.176e-01
LY6G5C	8.68328	0.24475	5.845e-01		Yes
CCDC7	11.4318	0.2447	6.489e-01
IRAK1	32.9237	0.24464	6.415e-01
TRBV9	81.3531	0.2446	8.979e-01
SLC4A2	13.0954	0.24396	5.776e-01
WDR35	7.55295	0.24385	6.943e-01
ARFIP1	23.1569	0.24383	4.922e-01
PCNX3	14.3833	0.24383	6.592e-01
TEX261	9.26354	0.24379	5.941e-01
RABAC1	99.7119	0.24373	5.221e-01
FANCL	8.60871	0.24365	6.443e-01
UGGT1	27.1206	0.24356	4.521e-01
ZKSCAN5	6.8599	0.24335	5.850e-01
C16orf72	38.6778	0.24316	5.297e-01
HRASLS2	3.57929	0.24268	9.334e-01
HSD17B12	26.5085	0.24263	5.776e-01
FOXN3	69.4396	0.24258	3.702e-01
TNFAIP3	211.126	0.24239	8.387e-01
DYRK1B	17.4166	0.24224	6.460e-01
PGAP1	6.32953	0.24224	8.350e-01
MRE11	20.1529	0.24214	4.252e-01
ZBED6	8.59551	0.2421	6.653e-01
ZNF736	6.9537	0.24185	7.421e-01
NIPAL3	31.7795	0.24185	5.398e-01
RAB5A	47.7465	0.24155	4.374e-01
DCAF5	61.8102	0.24155	4.324e-01
TBC1D16	2.6707	0.24151	8.584e-01
KLHL8	10.9629	0.24137	5.675e-01
NFRKB	14.0479	0.2412	5.116e-01
GON4L	69.142	0.24119	3.440e-01
DDX11	10.8993	0.24109	7.882e-01
ALMS1	13.3352	0.24104	6.640e-01
XPR1	13.3749	0.24095	5.776e-01
INTS1	19.8652	0.2409	5.717e-01
AQR	28.6803	0.24068	4.223e-01
CLUH	9.24227	0.24062	6.880e-01
WDR7	15.916	0.24058	5.467e-01
PRKDC	111.877	0.24049	3.510e-01
INPPL1	19.154	0.24043	6.706e-01
ZCCHC4	6.43236	0.24012	5.673e-01
SUV39H2	2.58351	0.23986	7.380e-01
KIAA0556	7.46429	0.23986	6.619e-01
SPON2	33.1985	0.2398	8.565e-01		Yes
NCAPH	4.95357	0.23958	8.235e-01
ZNF225	3.19359	0.23951	7.557e-01
MARCH7	60.3599	0.23935	4.223e-01
POLA1	6.44382	0.23933	7.001e-01
BMPR2	10.9914	0.23932	7.084e-01
DCAF10	28.6052	0.23922	4.083e-01
YES1	12.0022	0.23916	7.556e-01
MSH2	20.6412	0.23913	5.237e-01
TM9SF3	84.2683	0.23896	5.036e-01
JUNB	329.848	0.23888	7.615e-01
BICRA	8.97872	0.23886	7.378e-01
CRTC2	30.4961	0.23881	6.087e-01
RASSF1	76.8944	0.23881	5.717e-01
NAA10	17.5572	0.23875	5.337e-01
RAD23B	89.8109	0.23863	4.223e-01
FGGY	7.29777	0.23859	5.776e-01
DBT	9.21326	0.23848	5.903e-01
PHRF1	25.6178	0.23843	5.337e-01
SLFN5	258.384	0.23835	5.883e-01
C2orf49	23.5781	0.23825	5.280e-01
MBP	202.323	0.23822	4.060e-01
ACSL4	29.964	0.23821	3.999e-01
CCDC88C	101.045	0.23814	3.869e-01
STAG2	81.6229	0.23805	4.389e-01
AHCYL2	13.3183	0.23805	5.767e-01
FBXO33	22.3506	0.23804	6.386e-01
HCG18	38.9885	0.238	4.701e-01
CRACR2A	21.0691	0.23773	5.981e-01
DSN1	7.58394	0.23755	6.484e-01
TOP2B	43.0474	0.23741	5.356e-01
SSBP2	7.75929	0.23721	8.801e-01
CYTOR	251.04	0.23718	7.342e-01
YOD1	6.3411	0.23709	6.756e-01
MAP2K2	194.554	0.23701	6.077e-01
LZTFL1	8.61567	0.23696	7.917e-01
TSTD2	14.3818	0.23682	5.776e-01
TCF25	180.141	0.23675	4.658e-01
SPSB1	12.1716	0.2365	7.869e-01
RNF227	1.91981	0.23641	8.312e-01
ATAD3B	8.64264	0.23637	7.338e-01
ZNF644	77.4352	0.23636	3.668e-01
MANEA	17.4514	0.23624	5.919e-01
ZNF75D	11.369	0.23598	5.776e-01
ITGAL	107.656	0.23589	5.628e-01
USP36	41.4647	0.23586	6.326e-01
DGCR8	18.2169	0.23576	5.328e-01
RABL6	78.6219	0.23575	5.356e-01
NCOA1	29.0477	0.23571	5.657e-01
MMAA	7.18738	0.23558	6.661e-01
SPOPL	14.3239	0.23555	6.066e-01
PLEKHA3	48.2854	0.23538	3.934e-01
YY1	137.695	0.23531	3.386e-01
EVA1B	20.6081	0.23531	8.201e-01
RHOC	22.2652	0.2353	6.822e-01
PICALM	55.2682	0.23528	4.725e-01
ZNF506	28.1178	0.23512	5.694e-01
RALGPS1	8.00497	0.23507	7.027e-01
IL17RA	50.2669	0.23483	5.356e-01		Yes
SPATS2	9.39048	0.23461	6.080e-01
PER3	3.97594	0.23452	8.360e-01
CLK2	24.1869	0.23441	5.280e-01
HIST1H2BG	3.68227	0.2344	8.882e-01
H6PD	16.6422	0.23435	6.762e-01
PACRGL	2.97811	0.23423	7.506e-01
RHOT2	39.9709	0.23419	6.110e-01
PPAT	13.1601	0.23413	5.356e-01
ZNF486	5.92197	0.23394	7.624e-01
CHD3	93.1073	0.2339	5.776e-01
RFFL	36.2261	0.23388	4.725e-01
NCAPH2	15.0496	0.23387	6.141e-01
ADAP1	17.4203	0.23385	7.552e-01
ETV2	4.69188	0.23371	7.561e-01
DBNDD2	4.79995	0.23348	8.595e-01
CEP170	16.7265	0.23342	6.475e-01
IGFBP6	4.5833	0.23332	8.312e-01		Yes
TCEANC2	11.1419	0.23328	5.716e-01
GDPD1	4.09037	0.23325	7.370e-01
RFXAP	14.3311	0.23323	5.467e-01
POLR3A	18.9384	0.23321	4.725e-01
PTCD1	1.96156	0.23309	8.261e-01
SSH2	84.2415	0.23283	4.907e-01
SNX29	18.344	0.23272	6.066e-01
SETMAR	3.21281	0.23264	7.221e-01
BISPR	21.3623	0.23257	5.903e-01
ARID3A	11.3351	0.23257	7.694e-01
SSFA2	20.7558	0.23255	5.454e-01
SLFN13	10.0161	0.23245	7.615e-01
PEX1	18.5851	0.23244	5.116e-01
UBE2S	97.4351	0.23238	6.326e-01
ARHGAP45	136.923	0.23235	5.328e-01
HIST1H2AH	3.23343	0.23232	8.605e-01
RNF213	523.675	0.23219	6.872e-01
POM121	31.1666	0.23218	5.776e-01
RFESD	2.98434	0.23216	7.750e-01
SUCO	45.509	0.23207	4.753e-01
SLC2A6	5.31659	0.23196	7.924e-01
LRRC47	34.2969	0.23193	3.999e-01
RNPC3	38.5631	0.23193	4.786e-01
BRPF1	20.5466	0.23189	5.673e-01
COG2	23.3721	0.2316	4.360e-01
OXSR1	31.246	0.23159	5.495e-01
TTC7A	29.3974	0.23157	6.081e-01
NORAD	74.0756	0.23125	5.019e-01
STK35	8.26199	0.23119	6.450e-01
UBR1	36.1912	0.23108	4.356e-01
CS	29.5802	0.23108	4.223e-01
ATP2A3	89.7872	0.23105	5.673e-01
ANKRD52	15.4745	0.23104	6.081e-01
EFHD2	229.247	0.23103	6.621e-01
ARMC6	20.4205	0.2309	5.574e-01
DCAF16	22.778	0.23089	5.545e-01
PSTPIP2	13.9555	0.23078	7.341e-01
ZNF410	7.55701	0.23068	6.982e-01
PCSK7	71.3169	0.23059	5.402e-01
HSH2D	47.186	0.23048	7.777e-01
TTC24	10.4867	0.23031	8.369e-01
FAN1	4.94972	0.23001	7.084e-01
TCAF1	13.4663	0.22992	7.489e-01
MROH6	2.67326	0.22988	8.272e-01
RASAL3	209.201	0.22987	5.467e-01
TOR4A	4.55798	0.22985	8.312e-01
ZNF92	21.5723	0.22984	5.717e-01
STK11IP	7.28699	0.22975	7.030e-01
GFI1	31.5209	0.22957	6.231e-01
SPATA5	10.1993	0.22947	6.672e-01
ZNF449	4.26352	0.22927	7.694e-01
GATAD2B	48.5093	0.22906	4.291e-01
RREB1	13.7239	0.22901	6.598e-01
ATAD1	36.182	0.22898	4.640e-01
ZFYVE28	54.2323	0.2289	5.476e-01
GPR89A	9.86143	0.22884	6.651e-01
MAPK6	21.5498	0.22882	5.134e-01
PGGT1B	19.942	0.22869	5.019e-01
TDRD7	11.182	0.22868	7.162e-01
NPIPB5	27.0669	0.22867	7.869e-01
ZNF292	90.9654	0.22863	4.586e-01
HIST1H4H	5.46593	0.2286	7.570e-01
ENGASE	7.63287	0.22838	7.861e-01
PHLDA3	10.5327	0.22837	8.624e-01
VAMP2	66.4655	0.22822	5.834e-01
MYNN	29.9869	0.22809	3.928e-01
CWC25	54.0332	0.228	4.083e-01
NF2	19.3816	0.22788	5.280e-01
TRAPPC5	7.03741	0.22784	8.254e-01
EEFSEC	27.9416	0.2277	4.051e-01
BIRC6	108.08	0.22769	4.377e-01
WDR76	11.7123	0.22766	5.794e-01
PDE4DIP	74.9426	0.22743	6.780e-01
DDHD1	50.1859	0.22743	6.048e-01
NCBP1	25.7992	0.22741	4.356e-01
TNPO2	6.86909	0.22726	7.254e-01
MON1B	27.0755	0.22722	5.116e-01
FLVCR1	6.53433	0.22698	7.305e-01
FGL2	11.8757	0.22689	8.392e-01		Yes
INTS2	10.0794	0.22685	5.577e-01
PTPN11	67.8473	0.22667	4.660e-01
TSEN2	4.91697	0.22653	7.639e-01
FBXW8	13.5178	0.22653	6.841e-01
TRMT5	5.18926	0.22647	6.066e-01
ABCG1	39.6252	0.22639	8.254e-01
TRIM8	46.3346	0.2263	5.517e-01
FBXO21	33.2907	0.22605	4.586e-01
FAM135A	3.46555	0.22601	8.326e-01
TGFBR2	158.517	0.22599	4.432e-01		Yes
DTX2	25.1419	0.22584	5.776e-01
FOXRED1	11.5579	0.22581	6.164e-01
MAP2K1	49.8029	0.22577	4.122e-01
NKTR	111.69	0.22576	5.211e-01
SLX4	6.29174	0.22557	7.084e-01
WHRN	9.18147	0.22531	8.601e-01
MYO5A	34.1954	0.22518	5.297e-01
BIRC3	74.6098	0.22508	8.259e-01
SCRIB	10.4109	0.22506	7.402e-01
TRMT13	18.5006	0.22497	5.776e-01
HPS5	16.0472	0.22487	5.237e-01
ECH1	34.0719	0.22479	6.489e-01
FAM173A	73.6253	0.22472	5.652e-01
ZNF831	23.2948	0.22469	7.035e-01
GGA3	19.3153	0.22459	5.673e-01
HDGF	58.526	0.22435	4.844e-01		Yes
IL6R	3.55265	0.22434	8.764e-01		Yes
DAPK2	33.2849	0.22415	8.265e-01
ZSCAN12	4.63508	0.22403	7.200e-01
ADCY3	14.0721	0.22402	7.750e-01
SNX13	19.6364	0.22398	5.467e-01
SLC43A3	16.059	0.22398	5.883e-01
RBM19	18.2263	0.22397	5.776e-01
GMIP	54.208	0.22395	5.852e-01
BRD9	29.8673	0.22374	6.149e-01
ZC2HC1A	3.43918	0.22373	8.991e-01
ZNF367	4.04832	0.22368	8.350e-01
CCNF	4.50644	0.22359	7.869e-01
LRBA	69.3893	0.22355	4.763e-01
PCAT1	2.53002	0.22352	8.513e-01
TRIM73	13.5876	0.2235	7.267e-01
PIEZO1	29.0059	0.2233	6.503e-01
MTG1	30.7569	0.22325	5.981e-01
FAM107B	194.64	0.22322	5.716e-01
ZNF585A	6.45708	0.22309	8.115e-01
ZBED1	18.6271	0.22308	5.499e-01
MDC1	16.721	0.223	5.903e-01
ECHDC2	26.565	0.22296	5.716e-01
PPP2R2D	30.7357	0.22294	5.467e-01
INTS6L	15.5055	0.22282	6.583e-01
URB1	8.15935	0.22276	6.661e-01
KIAA0100	37.6845	0.22274	5.043e-01
LPGAT1	57.1759	0.22265	5.529e-01
ATP10D	33.8716	0.22262	7.171e-01
N6AMT1	7.48412	0.22259	6.621e-01
AKAP10	21.4465	0.22258	4.894e-01
CCDC69	70.4872	0.22251	5.116e-01
RAPGEF2	15.999	0.22246	7.818e-01
GTF3C1	41.7871	0.22236	5.834e-01
ZFP30	6.31724	0.22236	8.174e-01
TSFM	7.24799	0.2223	7.378e-01
CUX1	26.2178	0.22213	5.874e-01
TRIM37	24.4713	0.22202	4.803e-01
CARS2	27.4021	0.22198	5.467e-01
SEPHS1	16.0472	0.22198	5.416e-01
UBE2E3	58.7315	0.22198	5.845e-01
ZHX1	24.1982	0.22185	5.262e-01
DUSP4	67.5005	0.22179	8.304e-01
RBM28	27.3028	0.22169	4.786e-01
PRKCA	19.0538	0.22148	7.797e-01
LUC7L2	84.69	0.22139	3.094e-01
TMEM131	41.6841	0.22135	5.666e-01
TFDP1	41.1982	0.22127	5.468e-01
RRM2B	12.7151	0.22122	5.654e-01
ZNF512B	6.04649	0.22111	7.879e-01
HEATR1	26.5311	0.2211	5.467e-01
FUK	4.89806	0.22107	7.370e-01
MTHFSD	5.76824	0.22106	6.290e-01
C16orf86	2.81382	0.22098	8.254e-01
RNF138	28.2592	0.22088	5.064e-01
SBNO2	35.8728	0.22087	7.851e-01
ZNF675	20.1076	0.22081	5.656e-01
PACSIN2	17.46	0.22081	5.574e-01
CPD	56.0174	0.22054	7.070e-01
RBM5	38.2325	0.2204	6.227e-01
WDR37	26.9654	0.22037	5.714e-01
ZNF740	14.8633	0.22036	5.850e-01
NBPF14	17.8136	0.21997	7.851e-01
TLN1	333.262	0.21995	4.573e-01
NAP1L4	191.114	0.21983	5.421e-01
PRH1	8.08893	0.2198	7.919e-01
ZNF525	5.16145	0.21974	7.561e-01
QPCTL	2.4034	0.21966	8.432e-01
CCDC9	15.8288	0.21962	6.982e-01
WDR43	30.6425	0.21962	5.523e-01
TMEM191C	6.56428	0.21956	7.938e-01
SCAF8	26.8851	0.21937	5.398e-01
DROSHA	13.8817	0.21937	5.280e-01
NOP53	347.557	0.2193	5.136e-01
SYNE1	126.068	0.21927	5.957e-01
INPP4B	74.3591	0.21926	5.949e-01
FOCAD	8.48463	0.21921	6.659e-01
WNK1	171.622	0.21919	4.712e-01
ARL6IP1	37.1154	0.21919	5.488e-01
ZDHHC21	14.3493	0.2191	6.822e-01
ANAPC4	25.7549	0.21908	5.280e-01
CHAMP1	23.3144	0.21907	5.673e-01
SETD1A	11.7682	0.21897	6.561e-01
PTDSS2	7.80615	0.21884	6.880e-01
HOXB7	2.59712	0.21876	8.259e-01
PPP1R15A	61.5316	0.21874	8.818e-01
CCNI2	2.53977	0.21873	8.209e-01
SF1	226.66	0.21866	3.872e-01
CTDP1	22.9785	0.21849	6.507e-01
SRSF5	218.416	0.21845	5.673e-01
KLHL9	29.5246	0.21837	4.699e-01
PHLDB3	7.22706	0.21834	7.615e-01
METTL25	11.975	0.21831	5.467e-01
NBN	57.1043	0.21829	4.891e-01
PPIL2	31.3834	0.21803	4.530e-01
SLC35E1	35.2026	0.21799	5.859e-01
ATL2	8.55849	0.21798	7.051e-01
DPP9	27.3519	0.21789	5.709e-01
NISCH	21.97	0.21779	5.845e-01
CENPV	11.9225	0.21778	7.561e-01
PRKACB	102.215	0.21765	4.877e-01
SH3YL1	19.1084	0.21759	7.414e-01
NUCKS1	153.28	0.21755	4.530e-01
HAPLN3	19.0033	0.21753	8.661e-01		Yes
RIPK1	32.0929	0.21752	4.907e-01
CEP68	8.82703	0.21747	7.589e-01
WDR81	10.1228	0.21738	7.267e-01
FAR2	9.05398	0.21723	7.716e-01
NDUFAF6	12.6107	0.21715	5.328e-01
PDCD11	16.0569	0.21712	6.000e-01
LATS1	39.6496	0.21692	5.275e-01
ESRRA	20.4576	0.2169	7.105e-01
KDELC1	3.27196	0.21681	8.506e-01
ABCD3	11.6802	0.21674	5.467e-01
WDR70	17.3786	0.21671	5.481e-01
BABAM1	17.9528	0.21668	5.672e-01
INTS8	26.7346	0.21656	4.385e-01
OPA1	34.5877	0.2165	5.275e-01
ARHGEF7	43.7149	0.21623	6.290e-01
NPEPPS	78.4317	0.21617	5.746e-01
F2R	76.6338	0.2161	5.657e-01
THNSL1	2.74282	0.21602	8.089e-01
POLG	34.1688	0.21588	5.544e-01
VANGL1	8.81992	0.21573	7.218e-01
CUL7	4.57591	0.21567	7.941e-01
STAM	19.8363	0.21562	6.077e-01
HEATR5A	4.07264	0.21526	7.818e-01
CNNM2	10.2267	0.21515	6.930e-01
MCMBP	38.5661	0.21511	4.888e-01
ALG13	39.3387	0.21501	4.699e-01
SRSF6	28.4751	0.21494	6.269e-01
MXD1	18.4823	0.2149	7.699e-01
LRRC8C	24.382	0.21477	7.001e-01
FBXO6	45.197	0.21477	6.652e-01
CREBZF	64.0123	0.21476	6.042e-01
MAPK11	10.3841	0.21441	8.340e-01
SCYL2	33.2401	0.21441	4.725e-01
ANKFY1	26.3867	0.21433	5.793e-01
HLA-DPA1	381.752	0.21432	7.305e-01
RPAP2	51.8702	0.21429	5.116e-01
PDIK1L	9.16211	0.21423	6.278e-01
REV1	24.657	0.21414	5.337e-01
PTPRC	1316.98	0.214	4.744e-01
NOL12	3.32093	0.21399	8.315e-01
E2F5	4.7357	0.21398	8.513e-01
TMEM184C	16.3431	0.21383	5.275e-01
PAN3	21.3271	0.21367	6.326e-01
CAND1	57.6214	0.21355	4.691e-01
TTC3	88.7049	0.21331	4.725e-01
ERCC8	8.43778	0.21325	5.776e-01
MORN2	4.09918	0.21325	8.581e-01
CHST11	85.4164	0.21322	5.218e-01
SELENOO	23.4775	0.2132	7.035e-01
USP37	19.5152	0.21316	5.673e-01
PWWP2B	7.01274	0.21315	7.752e-01
MINDY3	13.7997	0.21307	6.082e-01
PITPNM1	26.8835	0.21301	6.257e-01
ADD1	102.664	0.21295	4.406e-01
IRF2BP1	12.8427	0.21289	7.084e-01
CAPN10	18.8544	0.21283	6.881e-01
BBS10	3.18828	0.21269	7.899e-01
GYS1	11.7648	0.21257	6.507e-01
FBXL6	25.3972	0.21222	7.527e-01
UBE2V1	13.274	0.21208	7.370e-01
MAP3K20	5.07603	0.21204	8.235e-01
ZNF621	13.2265	0.21199	5.878e-01
NUP88	15.4014	0.21198	4.981e-01
POLI	10.0344	0.21188	7.191e-01
MEF2D	31.8727	0.21169	6.117e-01
TRAV18	2.0916	0.21166	8.661e-01
TBL1XR1	64.0602	0.21146	5.211e-01
ADSS	106.66	0.21144	5.120e-01
ZNF600	14.7725	0.21134	7.875e-01
ZNF519	4.15681	0.21126	8.068e-01
ANKRD17	48.8205	0.21121	5.401e-01
MRPL39	25.0995	0.21115	6.326e-01
NFATC2IP	55.4218	0.21105	5.709e-01
IFNAR2	12.7543	0.21102	6.507e-01		Yes
SRGAP2	8.36178	0.21098	7.973e-01
TTC37	32.2921	0.21092	5.902e-01
FBXW4	19.9437	0.2107	6.766e-01
MMS22L	9.46414	0.2107	7.017e-01
KLHL42	15.2626	0.21065	6.290e-01
PRR12	13.9628	0.21063	6.785e-01
AGTPBP1	25.9581	0.21058	6.881e-01
ZZEF1	46.4203	0.21058	5.673e-01
HRAS	37.8828	0.21052	6.580e-01
LY96	7.32698	0.21052	8.541e-01		Yes
REXO4	21.0155	0.21051	5.454e-01
ZNF783	5.24079	0.21048	7.725e-01
CUL2	32.0305	0.21043	4.356e-01
PIK3C2B	6.98725	0.21037	7.851e-01
FAM160B1	55.6803	0.2102	5.941e-01
LEMD3	30.8675	0.21014	5.280e-01
YPEL1	17.7765	0.2101	7.154e-01
KIAA0895L	3.14881	0.21007	8.406e-01
AGPAT4	8.94979	0.21005	8.583e-01
BCL6	8.29727	0.21003	8.720e-01
DNAJC24	11.5718	0.20996	6.077e-01
TMEM117	4.91219	0.20993	8.782e-01
POU2F1	14.1285	0.2099	6.077e-01
N4BP2	31.52	0.20988	6.660e-01
ZC3H4	18.7781	0.20984	5.898e-01
AKAP11	32.313	0.2098	5.941e-01
SPAG9	63.7725	0.20974	5.409e-01
UBASH3B	22.4959	0.20971	8.142e-01
ZNF280D	13.7554	0.2097	6.290e-01
IL18RAP	24.3947	0.20958	8.556e-01
RINT1	13.1202	0.20947	5.582e-01
HES6	6.17387	0.20942	8.203e-01
KIF3C	3.15979	0.20942	8.235e-01
ZDHHC17	14.7014	0.20935	5.793e-01
SETX	105.404	0.20914	5.280e-01
PGPEP1	16.6842	0.20911	6.077e-01
ELP6	29.616	0.20909	5.021e-01
XPNPEP3	10.5681	0.20908	5.562e-01
MCM9	12.0056	0.20908	6.596e-01
YBEY	19.4457	0.20894	7.395e-01
ETAA1	13.8188	0.20894	5.673e-01
TTC12	4.41688	0.2089	8.068e-01
TSHZ1	15.3577	0.20884	6.618e-01
MIR155HG	32.2454	0.20881	8.595e-01
CELF1	54.8911	0.20867	5.332e-01
SURF6	21.6213	0.20851	5.468e-01
FYCO1	21.0478	0.20849	6.518e-01
DESI2	36.208	0.20839	3.321e-01
ARPC1B	78.0695	0.20837	7.865e-01
DTNBP1	34.6664	0.20829	5.709e-01
ZSCAN25	9.717	0.20822	6.077e-01
GALC	12.4196	0.20817	7.371e-01
ASPSCR1	25.8406	0.20816	5.213e-01
CLIP4	28.745	0.20782	5.845e-01
NCDN	10.305	0.20781	8.312e-01
ZNF101	33.5862	0.2078	5.794e-01
SEC24B	28.3014	0.20773	5.646e-01
COLGALT1	13.6906	0.20767	7.143e-01
LRCH1	24.0427	0.20766	5.116e-01
C17orf75	17.2623	0.20766	5.898e-01
ABCF1	72.6148	0.20741	4.759e-01
ZER1	16.3193	0.20737	6.640e-01
DHRS7B	6.35522	0.20733	6.929e-01
PDLIM1	14.3043	0.20729	8.890e-01
MAPK1	127.369	0.20728	5.237e-01
ARID5A	103.529	0.20722	5.845e-01
KIAA1143	34.0024	0.20706	5.421e-01
NEPRO	38.3157	0.20702	5.010e-01
ARSG	8.51921	0.20701	7.869e-01
PILRB	28.2049	0.20698	7.941e-01
MED4	57.2465	0.20683	4.215e-01
NRDC	114.885	0.20678	4.699e-01
PYHIN1	93.1617	0.20678	5.776e-01
TRDV1	29.9142	0.20677	9.240e-01
CDKN2D	51.7871	0.20675	7.973e-01
CAMK1D	20.322	0.20668	7.620e-01
PKNOX1	20.3715	0.20656	5.421e-01
ITM2C	227.498	0.20645	8.094e-01
RBM23	33.2217	0.20637	5.280e-01
NFATC3	85.3793	0.20634	5.356e-01
ZNF76	18.8789	0.20632	5.328e-01
CKAP2	49.5508	0.20627	7.305e-01
FNIP1	23.6333	0.2062	6.140e-01
WNT10A	4.56609	0.20614	9.076e-01		Yes
UTP20	14.227	0.20611	5.982e-01
RILPL2	59.8898	0.20609	5.716e-01
STX1A	7.06116	0.20604	7.949e-01
ZNF544	6.88873	0.20588	6.725e-01
ZNF282	14.0669	0.20584	8.041e-01
SFPQ	218.619	0.20578	5.337e-01
ZNF557	11.1495	0.20565	5.945e-01
DHCR24	11.762	0.20559	8.573e-01
ATXN2L	80.601	0.20555	5.989e-01
LIMK1	30.3275	0.20552	7.070e-01
ANO6	33.1335	0.20543	4.907e-01
MIGA1	18.4186	0.20527	6.045e-01
GPATCH2L	37.277	0.205	5.716e-01
DEPDC5	6.99739	0.20489	7.224e-01
ENTPD5	5.81477	0.20448	7.001e-01		Yes
ZBTB14	12.5713	0.20447	5.654e-01
SUN2	185.561	0.20434	5.544e-01
TMC8	85.4587	0.20428	6.926e-01
FAM241A	18.7547	0.20421	8.797e-01
YTHDC1	110.589	0.20415	5.237e-01
UNC13D	44.2042	0.20411	5.845e-01
ZSWIM4	4.9865	0.20407	8.115e-01
NAP1L5	6.23181	0.20403	8.018e-01
ZBTB40	17.3983	0.20402	6.477e-01
B4GALT2	4.00464	0.20392	8.605e-01
DUSP19	1.42892	0.20382	8.744e-01
SNAP47	39.6026	0.20364	6.706e-01
SLC46A3	18.8078	0.20357	6.574e-01
NFIC	23.6655	0.2034	6.208e-01
XPO5	15.2338	0.20334	5.776e-01
CHD9	62.3132	0.2033	5.673e-01
MLYCD	13.5552	0.20324	6.803e-01
FNIP2	6.08598	0.20324	8.873e-01
PTP4A2	312.999	0.20314	3.934e-01
CASC4	47.5055	0.20309	5.321e-01
TOPBP1	32.2059	0.20305	4.687e-01
CASP2	21.9227	0.20302	5.776e-01
CCDC58	9.89415	0.2029	7.370e-01
DAZAP1	79.5014	0.20287	5.754e-01
BICRAL	17.9803	0.20265	5.673e-01
KCNK6	17.8775	0.20248	6.865e-01
SEH1L	12.5461	0.20241	6.348e-01
DIS3	33.3871	0.2024	4.838e-01
UBL3	67.1436	0.20233	6.033e-01
PM20D2	10.2845	0.20231	7.436e-01
ZNF251	7.48178	0.2022	7.001e-01
MAPKAP1	41.7456	0.20218	5.275e-01
FAM89A	12.7072	0.2021	8.300e-01
JAK2	26.1944	0.20196	6.551e-01
TESK2	3.82444	0.20184	8.350e-01
B3GLCT	8.23236	0.20181	7.373e-01
KDM5C	30.6705	0.20179	5.467e-01
NOL4L	10.6743	0.20179	7.581e-01
CHUK	14.8202	0.20169	5.399e-01
ZNF341	5.22615	0.20165	7.438e-01
OTUD4	22.0994	0.20162	6.336e-01
BCL2L11	51.4487	0.20158	8.456e-01
RGS1	83.5966	0.20158	8.908e-01
IMPAD1	24.2577	0.20149	6.537e-01
TTC13	30.1946	0.20142	5.717e-01
CDADC1	15.4301	0.20136	5.673e-01
HP1BP3	227.61	0.20131	4.744e-01
SLAIN1	10.0966	0.2013	7.818e-01
KIAA1468	39.225	0.20127	5.296e-01
ZNF571	4.09813	0.20118	8.764e-01
MAPK8	14.1811	0.20111	6.233e-01
MOSPD1	8.84596	0.2011	6.139e-01
DOCK2	73.2847	0.20096	5.275e-01
TMEM250	33.8892	0.20096	7.305e-01
ARGLU1	247.336	0.20092	5.029e-01
TMEM121	7.25987	0.20087	8.782e-01
HILPDA	4.85207	0.20086	8.805e-01
ZBTB4	25.318	0.20086	6.186e-01
DGLUCY	36.2291	0.20076	5.708e-01
ZNF432	6.29888	0.20071	7.371e-01
AARSD1	2.15199	0.20068	8.742e-01
SHPRH	30.2483	0.20066	5.656e-01
TRAF2	18.6411	0.20066	6.440e-01
IER3IP1	11.5439	0.20064	7.777e-01
PNKP	51.0951	0.2005	5.673e-01
CBX6	30.6761	0.20048	6.000e-01
PLK4	2.54759	0.20034	8.486e-01
ATP8B4	14.8737	0.20023	8.477e-01
COQ10A	13.5214	0.20005	5.719e-01
ECD	21.4287	0.20002	4.690e-01
ZNF761	6.11222	0.2	7.001e-01
CPLANE2	1.93852	0.1999	8.416e-01
SEC61A2	4.01901	0.19984	8.145e-01
ATXN1	57.125	0.19978	6.415e-01
SLC9A7	1.87773	0.19978	8.782e-01
HIST1H2BN	11.8964	0.19976	8.419e-01
LRIG1	11.4738	0.19959	7.973e-01
CASP3	54.3329	0.19957	5.709e-01
GAPVD1	35.083	0.19944	4.907e-01
VARS	15.1459	0.19936	7.188e-01
PAK1	17.2028	0.19934	7.292e-01
GPR107	15.9813	0.19923	6.071e-01
MAML1	28.411	0.19923	6.648e-01
NHLRC2	20.6739	0.19903	6.063e-01
SETDB2	23.9346	0.19902	5.903e-01
UNK	15.3163	0.19887	5.716e-01
RBKS	5.69999	0.19887	8.995e-01
TGS1	58.8177	0.19887	4.215e-01
SOCS1	269.338	0.19886	8.312e-01
ZNF614	9.94595	0.19885	5.890e-01
FBXL19	5.64019	0.19882	8.235e-01
GRAMD4	14.5301	0.1988	7.919e-01
CELF2	217.005	0.19879	5.005e-01
MEGF9	22.7803	0.19877	7.471e-01
ATP2C1	22.4305	0.19862	6.592e-01
PCNX4	36.0658	0.19861	6.031e-01
PCYT1A	18.3364	0.19849	6.389e-01
MTM1	12.7407	0.19843	6.902e-01
NCKIPSD	5.02894	0.19833	7.879e-01
SDCCAG8	29.8111	0.19811	6.063e-01
MCTP2	41.1775	0.19805	7.035e-01
NUP62	25.2176	0.19799	5.673e-01
PI4K2B	19.9409	0.19793	7.373e-01
MOB1B	10.7602	0.19789	6.949e-01
MNT	9.35808	0.19789	7.370e-01
CCDC112	6.83516	0.19787	8.661e-01
CIC	17.4998	0.19787	6.878e-01
STK17B	368.478	0.19777	5.710e-01
SFSWAP	46.2466	0.19776	4.356e-01
CYP20A1	37.588	0.19775	5.657e-01
CCDC14	28.9362	0.19757	5.716e-01
CDK12	61.9032	0.1975	5.010e-01
RBM33	61.4333	0.19739	5.467e-01
ARHGAP12	13.2881	0.19735	7.651e-01
TMEM168	13.6795	0.19731	6.962e-01
ARFGEF1	64.4491	0.19725	5.280e-01
HIST1H2BH	4.38242	0.19712	8.506e-01
NR2C2	26.9052	0.19683	5.568e-01
TMEM173	62.1979	0.19682	8.161e-01
BICD2	23.2533	0.19681	6.063e-01
FKTN	3.74812	0.19654	8.256e-01
SET	329.124	0.19641	3.968e-01
AFF1	42.7464	0.1964	6.095e-01
TRMT11	13.5314	0.19633	6.077e-01
ATM	102.758	0.1963	6.189e-01
SLTM	132.823	0.19614	3.102e-01
NUP153	34.582	0.19589	5.467e-01
PSMB4	81.3722	0.19586	4.658e-01
TWSG1	7.84611	0.19576	7.200e-01		Yes
CTC1	23.4375	0.19568	6.659e-01
PPWD1	45.3357	0.19567	5.042e-01
CEP76	4.80286	0.19544	7.305e-01
FAM120B	32.0606	0.19544	6.378e-01
GK	13.3125	0.19541	8.550e-01
EPM2AIP1	26.1137	0.19528	7.001e-01
MDP1	8.93222	0.19527	7.324e-01
KDM8	4.35054	0.19524	7.924e-01
FICD	7.17383	0.19524	7.699e-01
N4BP3	5.46064	0.19512	9.032e-01
SETD1B	19.7204	0.19509	6.539e-01
OTUD7B	10.8385	0.19498	6.857e-01
UTP14C	8.26625	0.19492	7.084e-01
MGA	34.6729	0.19485	5.582e-01
PIK3C3	29.1452	0.19485	5.356e-01
RBM38	71.8843	0.19471	7.843e-01
URGCP	12.5713	0.19462	6.595e-01
ZFAND4	11.2599	0.19446	6.401e-01
COX18	8.85302	0.19441	6.508e-01
HNRNPH2	14.7366	0.19438	6.895e-01
BASP1	2.54467	0.19421	9.285e-01
WDR82	83.3658	0.19398	3.465e-01
U2SURP	130.025	0.19392	4.291e-01
BTG1	1246.43	0.19381	7.401e-01
PDP2	8.02134	0.19376	7.260e-01
E2F3	21.369	0.19366	7.084e-01
TPM1	17.8206	0.1935	6.982e-01
NSUN2	37.0622	0.19346	5.356e-01
ZNF562	13.4636	0.19345	6.415e-01
TRERF1	28.9752	0.19316	7.438e-01
TUBGCP3	17.3951	0.19301	6.066e-01
ZWINT	3.51229	0.19297	9.099e-01
CEP162	7.71079	0.19292	7.612e-01
TMEM44	3.3595	0.1929	8.641e-01
KCNAB2	83.0006	0.19287	5.513e-01
PRSS21	3.55694	0.19281	9.216e-01
XRN1	109.768	0.19276	6.060e-01
CCNG2	17.0406	0.19273	7.924e-01
AKTIP	50.1606	0.19268	7.486e-01
C2CD2L	9.80553	0.19237	7.851e-01
VTI1A	34.5042	0.19218	5.211e-01
MSANTD2	9.47539	0.1921	7.378e-01
NUP188	11.4358	0.1919	7.169e-01
CCDC142	4.87124	0.1918	8.041e-01
NAA30	19.1034	0.19178	5.003e-01
TMA16	16.7975	0.19176	6.778e-01
ARHGEF2	35.378	0.19171	5.446e-01
ZMYND8	26.5255	0.1915	6.129e-01
KLC2	15.4245	0.19149	6.698e-01
GIPR	2.38719	0.19146	8.709e-01
CBX7	13.2078	0.19144	8.369e-01
OSBPL11	7.12327	0.1914	7.955e-01
AASDH	15.1323	0.19131	5.872e-01
KANSL3	21.4412	0.19118	6.066e-01
TNKS	23.3423	0.19105	5.939e-01
SON	395.998	0.191	5.574e-01
SRBD1	16.3647	0.19097	6.071e-01
ELAC1	5.77161	0.19088	7.371e-01
FASN	14.3486	0.19077	7.540e-01
SPEN	66.874	0.19076	5.716e-01
ENDOV	13.2396	0.19066	7.185e-01
ACSS1	20.4463	0.19063	6.880e-01
DEF8	18.8411	0.1905	6.147e-01
TOB2	30.2725	0.1905	5.748e-01
EMILIN2	12.7469	0.19045	8.026e-01		Yes
SETD5	61.9089	0.19033	5.356e-01
HIF1A	121.17	0.19032	7.832e-01
MED1	33.6591	0.19031	5.280e-01
C22orf34	11.4302	0.19021	7.919e-01
APOL6	101.312	0.19013	6.813e-01
OGFOD3	21.4871	0.19003	5.784e-01
MYBL1	36.0217	0.19002	9.110e-01
FER	4.2222	0.18985	9.067e-01
AKNA	177.376	0.18979	6.081e-01
GOLGA4	117.725	0.18972	5.036e-01
RB1	46.2885	0.18967	5.454e-01
AP2A2	19.3613	0.18964	6.217e-01
IFNL1	4.37457	0.18962	8.959e-01		Yes
LSG1	26.4737	0.18952	5.709e-01
PGAP3	7.20005	0.18949	7.968e-01
DOPEY1	16.2601	0.18942	6.982e-01
RHBDD3	11.0908	0.1893	7.225e-01
SLC36A1	6.3791	0.18928	8.068e-01
VPS8	22.0846	0.18923	5.467e-01
CDT1	9.2891	0.18921	9.215e-01
CCDC102B	1.89689	0.1891	8.886e-01
VRK2	21.6684	0.18905	5.673e-01
ATP11B	57.7758	0.18886	5.499e-01
CDC14A	34.5358	0.1887	7.996e-01
MITD1	49.1676	0.18868	5.421e-01
CRYBG1	61.035	0.1886	8.205e-01
SLC25A29	8.76455	0.18853	8.922e-01
CD8B	597.373	0.18847	7.276e-01
CCDC92	40.9441	0.18845	6.949e-01
ACER3	12.807	0.18836	6.748e-01
CPSF7	29.769	0.1883	5.817e-01
RBM4	17.1126	0.18799	7.339e-01
ELOVL6	18.1483	0.18794	8.207e-01
CAPN7	43.7853	0.18793	5.874e-01
ATXN2	33.829	0.1879	5.898e-01
ZRANB3	3.20267	0.18787	8.090e-01
L3MBTL1	2.91834	0.18786	8.354e-01
FCHSD1	21.5214	0.18786	6.619e-01
UAP1L1	11.7845	0.18775	7.973e-01
CBFB	74.4648	0.1876	6.910e-01
DNAJC16	12.326	0.1875	6.537e-01
TTI1	10.1535	0.18748	6.735e-01
EOMES	79.0399	0.18738	8.068e-01
SLC22A5	5.01775	0.18734	8.291e-01
RELL1	18.2489	0.18714	7.412e-01
EVI2B	49.0679	0.18706	6.815e-01
TMEM64	9.76627	0.18702	8.254e-01
GRK5	15.2062	0.18675	8.348e-01
C8orf33	18.996	0.18662	6.569e-01
MTIF2	15.1554	0.18657	5.726e-01
WIPF2	27.443	0.18643	5.315e-01
AGO2	64.1763	0.18641	6.747e-01
FUT7	4.12538	0.18639	9.110e-01
SERPINI1	3.91617	0.18638	8.254e-01		Yes
SCAF4	48.224	0.18632	4.640e-01
BORCS7	13.6282	0.18626	7.595e-01
ZNF654	22.2919	0.18623	6.236e-01
ZNF384	27.3662	0.18618	6.834e-01
RALGAPA2	18.8555	0.18614	7.023e-01
SNX16	4.91609	0.18614	8.142e-01
GOLGB1	103.338	0.18611	6.147e-01
EIF2AK3	14.8779	0.18608	7.370e-01
FAM83D	5.55627	0.18608	9.063e-01
FBLN7	4.2416	0.18602	9.285e-01		Yes
CSNK2A1	32.5799	0.18601	5.919e-01
RBM48	28.4689	0.18587	5.469e-01
COL4A3BP	48.1064	0.18572	5.524e-01
CEP295	16.2482	0.18572	6.982e-01
ZC3H8	30.3152	0.18569	6.701e-01
LENG8	56.6451	0.18544	7.589e-01
NAA16	26.3491	0.18543	6.077e-01
LMNB2	14.3048	0.18541	7.132e-01
SFT2D2	48.1038	0.18539	5.335e-01
PPP1R15B	27.2298	0.18524	7.023e-01
LANCL1	23.2796	0.18507	4.476e-01
RRP1	17.3268	0.18496	5.673e-01
ZNF510	7.59543	0.18485	7.373e-01
UTRN	117.342	0.18485	6.389e-01
SRSF3	175.357	0.18478	4.339e-01
FNDC3B	30.0204	0.18468	7.772e-01
PLPP6	7.20005	0.18455	7.851e-01
PRMT7	19.2992	0.18447	6.147e-01
ASCL2	9.99846	0.18437	9.215e-01
MTREX	36.6448	0.18433	4.709e-01
INO80D	36.4314	0.18433	6.045e-01
ZNF174	10.7618	0.18428	6.290e-01
CNNM4	4.01802	0.18417	8.473e-01
B3GALT6	24.9168	0.18408	8.026e-01
NOP2	10.9774	0.18402	7.671e-01
MRPL38	9.28959	0.18398	8.108e-01
LNPEP	151.25	0.18395	4.699e-01
GCA	12.3134	0.18393	8.819e-01
RANBP2	59.314	0.18386	6.258e-01
MIB2	40.8077	0.18384	6.066e-01
KAT6B	42.3659	0.1838	6.321e-01
ZSCAN2	6.82433	0.18378	6.982e-01
C19orf73	2.52	0.18365	8.547e-01
PHYKPL	109.202	0.18358	6.583e-01
OSBPL8	148.541	0.1835	5.000e-01
ERO1B	20.3021	0.18345	6.982e-01
INO80	37.4015	0.18343	5.883e-01
EIF4G2	273.923	0.18332	4.569e-01
PCGF5	78.2424	0.18328	6.265e-01
NDUFAF5	8.14799	0.18315	6.378e-01
CABIN1	68.0014	0.18304	5.328e-01
ZNF641	17.5227	0.18302	6.423e-01
YPEL3	254.028	0.18301	6.803e-01
FRAT1	8.96614	0.18286	8.315e-01
FAM222B	12.0054	0.18286	6.571e-01
PRRC2B	103.177	0.18285	6.024e-01
VPS13A	52.0843	0.1827	5.713e-01
YLPM1	39.6688	0.18268	5.776e-01
ARFGEF2	18.4787	0.18259	6.779e-01
STX4	53.2423	0.18255	4.122e-01
C21orf2	20.4626	0.18244	6.653e-01
CCDC82	51.2035	0.1824	5.467e-01
ZFP62	9.17122	0.18237	7.458e-01
NIN	91.4489	0.18235	5.934e-01
STK17A	483.792	0.1822	6.110e-01
ZNF689	8.4507	0.18217	6.929e-01
RAB3GAP2	33.5436	0.18213	5.116e-01
ATP5PO	16.3601	0.1821	7.438e-01
ZNF891	7.22171	0.18209	7.924e-01
SACM1L	53.2423	0.18202	6.290e-01
ELMSAN1	30.4007	0.1817	6.982e-01
DHX9	66.5336	0.1816	5.023e-01
CTNND1	2.50657	0.18159	9.004e-01
KCTD7	12.3173	0.18153	8.183e-01
SUDS3	59.9019	0.1815	5.421e-01
TMF1	90.3869	0.18142	5.236e-01
ZBED6CL	2.31265	0.18112	8.565e-01
CCDC125	8.70646	0.18099	7.688e-01
SYK	6.77248	0.1809	9.248e-01
RAPGEF6	36.1087	0.18057	5.709e-01
ZBTB17	15.6766	0.18052	6.947e-01
AMN1	7.08586	0.18028	8.089e-01
NOD1	9.3518	0.1802	7.869e-01
EPG5	13.5367	0.18019	6.986e-01
TFB2M	13.5651	0.18008	6.537e-01
SEPT8	7.14659	0.18006	7.773e-01
TNFSF14	97.5877	0.18004	7.586e-01		Yes
PRPF4B	124.266	0.17998	5.624e-01
SRRD	13.0295	0.17969	6.663e-01
AJM1	10.4271	0.17948	8.254e-01
PLXNC1	18.4755	0.17948	8.054e-01
SIAE	2.1697	0.17947	8.621e-01
DOCK10	115.202	0.17942	5.709e-01
C19orf25	55.9727	0.17923	5.116e-01
CPEB4	13.954	0.17914	7.657e-01
BORA	5.06452	0.1791	7.899e-01
ENTPD4	23.2565	0.17884	6.359e-01
KAT5	25.6216	0.17877	5.467e-01
LIPT1	9.26606	0.17861	8.205e-01
PCGF3	11.8293	0.1785	7.267e-01
PLEKHA8	7.9271	0.17843	8.087e-01
ANGEL2	30.6864	0.17836	5.280e-01
MAPK8IP3	22.4291	0.17836	7.341e-01
RBM6	66.6822	0.17819	5.356e-01
ZNF33A	39.5992	0.17813	5.716e-01
TYW1B	5.34197	0.17785	8.209e-01
ST20	3.96424	0.1777	8.560e-01
FBL	89.3631	0.17763	5.206e-01
RRAS2	26.1959	0.17755	7.185e-01
DCTN5	25.6832	0.1774	5.855e-01
ZNF726	2.52585	0.17739	8.621e-01
SPN	147.375	0.17735	5.468e-01
SENP5	23.6258	0.17735	6.077e-01
NSUN6	12.821	0.17718	7.288e-01
ATP8A1	61.3684	0.17711	7.430e-01
METAP2	65.7735	0.17707	6.336e-01
DHRS4L2	16.9761	0.17702	8.011e-01		Yes
WDR44	23.1136	0.177	6.066e-01
FAR1	31.1888	0.177	6.605e-01
UBE2R2	26.7416	0.1769	6.077e-01
IRF1	374.444	0.17683	7.023e-01
PHF21A	23.9439	0.17678	6.507e-01
PARN	25.5471	0.17677	5.673e-01
AFG1L	3.39898	0.17672	8.082e-01
TIMM44	14.738	0.1767	6.592e-01
SQOR	21.4448	0.17669	7.225e-01
PBX4	30.0508	0.17669	8.340e-01
DHX57	8.47483	0.17664	7.462e-01
SMARCD1	44.3095	0.17656	5.457e-01
EFCAB7	6.53992	0.17655	7.865e-01
RICTOR	47.7949	0.17628	6.455e-01
SLC12A9	16.1812	0.17608	7.657e-01
GLI4	7.68425	0.17608	8.052e-01
RAB14	112.398	0.17596	4.315e-01
TAZ	32.748	0.17578	6.551e-01
CASP8AP2	37.9244	0.17577	5.834e-01
RPRD1B	18.7621	0.17574	6.063e-01
PLAGL2	11.0503	0.17559	6.748e-01
GTF2I	105.305	0.17558	6.451e-01
RNF115	62.5548	0.17557	4.891e-01
HYAL2	2.05205	0.17551	8.560e-01
AHCYL1	33.7071	0.17551	5.717e-01
PYCR3	4.1829	0.17551	8.348e-01
CLTC	92.3101	0.17508	5.118e-01
GPR174	105.332	0.17505	7.689e-01
CLN6	6.48996	0.17505	8.196e-01
BMT2	19.2347	0.17497	6.929e-01
STAMBPL1	30.4767	0.17495	6.401e-01
SENP6	98.3404	0.17495	5.171e-01
MARK3	65.291	0.17489	5.694e-01
CCDC18	13.3606	0.17485	6.962e-01
SYT11	35.7624	0.17482	7.023e-01
INTS7	12.577	0.1748	6.862e-01
TUBA4A	218.402	0.17477	6.841e-01
BRCA2	7.64054	0.17475	8.572e-01
KPNA3	40.2444	0.17464	4.215e-01
OGA	119.475	0.1745	5.996e-01
SMIM7	20.4516	0.17445	6.862e-01
TMEM189	10.3531	0.17434	7.327e-01
TRIB3	17.9807	0.17432	8.108e-01
DNMT3A	22.2511	0.17432	7.225e-01
MSI2	34.0032	0.1743	6.507e-01
SMG7	38.9034	0.17424	5.467e-01
PLEKHN1	3.74516	0.17407	8.922e-01
MOB4	18.921	0.17401	7.540e-01
OTUD3	7.5199	0.17399	8.090e-01
NDUFS1	35.8229	0.17398	4.907e-01
PIK3CD	94.3927	0.17391	6.920e-01
EXOC5	40.4696	0.17388	5.499e-01
KHNYN	19.294	0.17384	6.881e-01
LCOR	40.486	0.17377	6.066e-01
ZBTB7B	12.8027	0.17365	7.473e-01
PRKCH	157.97	0.17363	5.328e-01
METTL15	17.2748	0.17361	6.795e-01
R3HCC1L	19.7144	0.17354	6.930e-01
LIMK2	12.0314	0.17335	7.797e-01
TRAK1	10.6051	0.17334	7.973e-01
ZNF337	10.9902	0.17328	6.982e-01
UVRAG	49.294	0.17325	5.310e-01
SNX27	25.4924	0.17308	5.981e-01
FBXO3	30.3873	0.17297	5.673e-01
ALS2	5.78284	0.17296	7.471e-01
UBXN8	6.21052	0.17291	7.805e-01
SQLE	37.8932	0.17284	8.254e-01
WDR36	27.313	0.1728	6.997e-01
FANCI	8.30095	0.17278	8.419e-01
HABP4	21.071	0.17278	8.458e-01
PHLPP2	6.36482	0.17271	8.093e-01
TRAPPC8	28.4261	0.17263	6.045e-01
MAPK7	9.62632	0.17258	7.952e-01
HPS4	18.1185	0.17254	6.531e-01
TMEM259	85.251	0.1725	7.713e-01
MXD3	3.16512	0.17228	9.003e-01
TLR2	3.09029	0.17227	9.364e-01
MSL1	30.6252	0.17222	6.727e-01
NEAT1	422.235	0.17222	8.511e-01
RBPJ	152.883	0.17218	7.919e-01
ZNF700	7.11023	0.17213	7.486e-01
UHMK1	97.0049	0.17199	4.725e-01
HUWE1	83.2993	0.17182	5.776e-01
VPS4B	91.3975	0.1716	6.033e-01
RIN3	45.0358	0.17145	7.305e-01
FNBP4	104.441	0.17136	5.229e-01
CYTH4	66.8756	0.17125	6.484e-01
USE1	33.0851	0.17123	5.572e-01
PIK3CG	36.3913	0.17115	6.415e-01
PHF12	34.8131	0.17106	6.795e-01
CEP290	30.3141	0.17098	6.803e-01
ZNF319	8.09709	0.17096	8.052e-01
TTC5	18.2983	0.17085	6.190e-01
ARL13B	11.7535	0.17075	7.093e-01
ROCK1	199.452	0.17075	4.699e-01
PLOD1	10.8815	0.17073	8.259e-01
CIB2	5.2893	0.17066	8.978e-01
SKI	34.5706	0.17066	7.506e-01
DNAJC27	8.62507	0.17062	7.559e-01
ERV3-1	4.58942	0.17056	8.476e-01
ZRANB2	109.583	0.1705	6.293e-01
ZC3H13	77.9849	0.17047	5.275e-01
METTL16	19.8018	0.17047	6.503e-01
MED14	26.9547	0.17046	7.444e-01
SGK1	13.7846	0.17025	9.076e-01
BAZ2A	69.9137	0.17019	5.656e-01
EPS8	4.03783	0.17018	9.099e-01
TAOK3	90.6415	0.17011	4.586e-01
CHMP6	21.9286	0.17006	7.370e-01
ZNF619	3.52168	0.16998	8.254e-01
USP47	66.7768	0.16997	4.870e-01
ITGAE	142.226	0.16991	7.924e-01
CEP57L1	6.6487	0.16982	7.973e-01
ERO1A	63.2753	0.16981	5.467e-01
CLASRP	23.6795	0.1697	6.463e-01
TRMT61A	8.82135	0.16969	8.182e-01
QSER1	9.99175	0.16967	8.108e-01
POLA2	7.21783	0.16965	8.018e-01
PDE4B	94.9197	0.16964	8.254e-01
SPRY1	17.5327	0.16958	9.188e-01
USP33	55.2696	0.16956	5.673e-01
NUMB	32.8056	0.16954	5.467e-01
LRRC14	13.834	0.16929	7.973e-01
RNF187	87.6423	0.16925	7.305e-01
GABPB2	14.1532	0.1692	7.402e-01
FBXL18	2.91252	0.16915	8.506e-01
FAM3C	37.0589	0.1691	7.750e-01		Yes
POLR2J	41.0518	0.16903	6.982e-01
GEMIN7	33.872	0.16893	6.077e-01
PUM2	57.9376	0.16883	5.898e-01
UBE3A	107.642	0.16879	4.569e-01
RSBN1L	140.921	0.16873	5.116e-01
TMEM167B	28.1073	0.1686	6.000e-01
NPTN	45.6424	0.16859	7.724e-01
LIMA1	28.9553	0.16856	7.639e-01
APOOL	8.24287	0.16853	7.553e-01
FRA10AC1	20.818	0.1685	6.336e-01
BYSL	6.66174	0.16841	8.387e-01
SLC17A9	2.85632	0.16829	8.720e-01
SETD6	8.08231	0.16821	7.645e-01
TM6SF1	10.9352	0.16813	8.858e-01
ISY1	8.8922	0.16804	7.823e-01
MAP4K5	41.1885	0.16801	6.066e-01
FAM228B	10.5273	0.16778	7.917e-01
MARCH8	15.4969	0.16778	7.889e-01
ATRX	188.627	0.16771	5.510e-01
FBXO32	22.5911	0.16756	7.799e-01
FXR2	14.6567	0.16751	7.615e-01
C2CD3	15.9813	0.16747	6.326e-01
SH3BP5	46.8649	0.16736	7.933e-01
IQGAP1	305.265	0.16732	5.070e-01
ZNF217	65.813	0.16728	6.484e-01
FAM8A1	20.3057	0.16717	7.855e-01
TTPAL	11.7376	0.16706	7.865e-01
VPS37C	2.72568	0.16698	8.876e-01
FNBP1	177.735	0.1669	4.907e-01
PKN3	2.99939	0.16686	8.810e-01
TMX3	33.738	0.16673	5.280e-01
KLF3	29.6284	0.16661	9.025e-01
PARP15	41.6176	0.16658	6.257e-01
TBK1	38.2722	0.16653	5.776e-01
ATL3	38.6224	0.16645	6.293e-01
EEPD1	4.20401	0.16645	9.146e-01
LPIN1	79.7324	0.1664	5.941e-01
ZNF280B	3.24574	0.1664	8.564e-01
PDE3B	79.524	0.16637	8.453e-01
PRDM15	5.87249	0.16635	7.973e-01
TIRAP	7.64762	0.16635	7.224e-01
ZNF43	12.8856	0.16612	7.973e-01
RAF1	37.594	0.16598	5.574e-01
SLF1	79.9301	0.16594	7.724e-01
ASCC3	62.9847	0.16588	6.467e-01
TRIM11	31.8412	0.16579	6.787e-01
ZNF658	4.12002	0.16576	8.416e-01
E4F1	21.1953	0.16575	6.803e-01
SPINT1	4.89648	0.16571	8.895e-01		Yes
SELENON	8.14093	0.16567	8.648e-01
ACTR2	233.005	0.16563	4.573e-01
RAB30	7.13728	0.16559	8.174e-01
PPARD	6.95319	0.16556	7.973e-01
IL2RA	12.7493	0.16551	9.415e-01
CREBL2	23.4373	0.16548	5.656e-01
CCDC84	17.0562	0.16547	7.589e-01
KDM5A	113.724	0.16539	5.280e-01
GLTP	43.0793	0.16536	5.943e-01
SMG1	112.24	0.16535	6.317e-01
ACTR8	17.1425	0.16534	6.077e-01
NR2C1	16.691	0.16534	7.023e-01
SEC62	172.394	0.16515	7.397e-01
ASL	16.0639	0.16511	7.879e-01
ACAA2	31.8747	0.16505	6.949e-01
PHF8	17.1238	0.16494	6.982e-01
CREBRF	48.0234	0.16479	7.084e-01
SLFN11	20.3841	0.16478	8.086e-01
KLHDC4	41.4275	0.16462	6.982e-01
CLIP1	60.0619	0.1646	6.378e-01
ARHGAP9	171.885	0.16451	7.012e-01
FBRS	50.4299	0.16444	7.378e-01
TEFM	17.6765	0.16442	6.727e-01
PIGK	14.3714	0.16438	6.803e-01
LIN37	13.8245	0.16431	7.818e-01
DDHD2	21.7288	0.16427	6.217e-01
TOGARAM1	14.7736	0.16424	7.661e-01
RNPEPL1	109.849	0.16418	7.540e-01
IQGAP2	135.346	0.16407	6.880e-01
MSL2	26.5346	0.16406	7.771e-01
KLF16	9.63153	0.16397	8.467e-01
POLE	7.14124	0.16384	8.259e-01
NCALD	16.6558	0.16383	8.254e-01
CCL4	1628.35	0.16371	8.782e-01		Yes
MCPH1	26.2434	0.16367	6.583e-01
ATXN7L3B	59.3055	0.16367	6.601e-01
MDM4	42.9393	0.16364	6.752e-01
DCTN6	11.2942	0.16364	8.011e-01
ZBTB43	26.4645	0.16355	7.109e-01
ZNHIT2	16.2121	0.16349	7.459e-01
CD46	120.423	0.16336	6.326e-01
SCUBE1	6.02169	0.16331	9.350e-01		Yes
ZNF446	4.58714	0.1633	8.259e-01
DENND6A	20.4121	0.16329	7.139e-01
RAB4B	4.08031	0.16315	8.334e-01
FASTKD2	16.7378	0.16299	6.986e-01
PAQR3	10.2689	0.16297	8.594e-01
MTFP1	19.5787	0.16297	7.924e-01
UHRF1BP1L	28.0577	0.16287	7.200e-01
ACAD11	4.49543	0.16279	8.436e-01
FAM168A	10.0517	0.16278	7.689e-01
NBPF26	8.52385	0.16277	9.098e-01
KIAA0586	16.8416	0.16274	7.084e-01
FAM13B	58.8431	0.16274	5.845e-01
CEP120	28.5317	0.16259	6.949e-01
ZNF616	3.83168	0.16241	8.487e-01
WDFY1	34.3052	0.16238	6.845e-01
KIAA1109	52.0397	0.16225	7.267e-01
SLC8B1	12.7426	0.16225	7.861e-01
TGFBR1	28.5259	0.16219	8.090e-01
HLA-DPB1	349.475	0.16216	8.142e-01
NAPEPLD	12.498	0.16214	7.162e-01
PON2	7.16974	0.162	8.203e-01		Yes
RBMXL1	12.061	0.16197	7.200e-01
MYO1G	109.07	0.16195	7.177e-01
SLC19A1	5.20781	0.16185	8.702e-01
TMEM200A	15.9943	0.16184	8.876e-01
FAM91A1	22.5352	0.16173	7.200e-01
C2orf76	10.8419	0.16166	7.664e-01
SUPT16H	78.8345	0.16162	4.899e-01
HLA-DMA	94.782	0.16144	8.261e-01
TNS3	5.72048	0.16138	9.320e-01
PTER	12.2888	0.16137	7.543e-01
BTG2	112.413	0.16134	8.265e-01
PSD4	60.4602	0.1611	7.429e-01
GNB4	4.92404	0.16108	9.071e-01
FYTTD1	76.3468	0.16108	6.066e-01
NFATC2	158.918	0.16107	6.265e-01
SYVN1	18.9946	0.16102	7.260e-01
ACBD6	36.6675	0.16097	5.280e-01
MED25	21.0907	0.16084	7.370e-01
ZNF124	9.62984	0.16071	6.982e-01
RCC1L	21.0296	0.16071	6.841e-01
CACTIN	8.77852	0.1607	7.924e-01
ING5	31.8754	0.16061	6.290e-01
USP42	24.1182	0.1606	6.803e-01
CAMK2D	37.6917	0.16046	6.865e-01
BRAF	26.8013	0.16038	7.150e-01
USP28	38.6047	0.16032	8.090e-01
EOGT	11.4668	0.16027	8.265e-01
NAB1	16.2794	0.16026	7.692e-01
DCAF1	16.7148	0.16025	6.803e-01
ZRSR2	33.5301	0.16017	5.863e-01
NABP1	29.3501	0.16017	8.115e-01
MLKL	20.7327	0.16016	7.919e-01
CWF19L1	18.7897	0.16008	5.902e-01
DNAJC28	1.61676	0.15997	9.110e-01
DCUN1D1	26.2679	0.15993	6.238e-01
MYO19	13.3496	0.15987	7.570e-01
CSK	217.347	0.15984	6.326e-01
ZFX	36.7702	0.15975	5.280e-01
ANKMY1	10.8651	0.1597	7.934e-01
SEC16A	39.6131	0.15956	6.880e-01
ZNF253	9.90197	0.15955	7.924e-01
CSRNP2	5.82521	0.15944	8.311e-01
ARAP2	126.429	0.15943	6.846e-01
ELK3	39.0631	0.15937	8.254e-01
MAP4K1	85.773	0.15935	6.930e-01
GDPD5	7.7018	0.15925	8.782e-01
ALG12	23.511	0.15923	6.378e-01
RNF6	30.2137	0.15898	4.929e-01
ATP2B1	62.7011	0.15892	8.108e-01
EZH2	19.293	0.15892	8.336e-01
MRM1	5.99315	0.15878	8.338e-01
ZSWIM9	8.36844	0.15867	7.973e-01
TRAPPC2	18.7989	0.15857	6.803e-01
AFTPH	45.2456	0.15852	5.716e-01
ADAM9	3.88155	0.15849	9.004e-01		Yes
PRKD3	24.1355	0.15827	7.946e-01
ARHGAP27	23.8213	0.15825	7.403e-01
GRAMD1A	61.1275	0.15824	8.088e-01
DOCK8	198.873	0.15819	5.652e-01
PTPN9	26.1157	0.15809	6.880e-01
NOC3L	23.8718	0.15808	6.762e-01
DDIT4	500.782	0.15789	8.819e-01
NFKBIE	15.11	0.1576	7.342e-01
SLX4IP	7.16128	0.15749	7.832e-01
ZNF236	18.9641	0.15745	6.559e-01
GSPT2	14.978	0.15738	6.907e-01
COPE	129.704	0.15738	6.227e-01
RNF19A	108.13	0.15737	8.068e-01
LRPPRC	44.6411	0.15729	5.776e-01
TPM3	625.333	0.15723	3.563e-01
SOAT1	37.2765	0.15721	5.961e-01
FBXL14	10.6739	0.15715	8.683e-01
LYN	13.7274	0.15706	9.131e-01
SPTLC1	24.5918	0.15696	5.939e-01
TXLNA	29.6819	0.15695	6.983e-01
WDR20	22.1449	0.15691	5.602e-01
SFR1	9.16144	0.1569	7.579e-01
UCK1	14.3301	0.15688	6.841e-01
YTHDC2	33.9038	0.15687	6.293e-01
ZBTB38	118.651	0.15673	6.803e-01
ZC3H10	5.88816	0.15672	8.117e-01
FUS	253.833	0.15672	6.071e-01
PEX16	46.4307	0.15659	5.582e-01
HDAC1	99.9531	0.15652	5.986e-01
OSM	12.2655	0.15651	9.004e-01		Yes
CCDC186	62.9934	0.15644	5.741e-01
ANKRD13C	23.5022	0.15638	6.592e-01
DDX6	152.965	0.15638	5.421e-01
TRBC2	509.903	0.15633	6.217e-01
KCTD13	21.5948	0.15631	7.559e-01
PHF20L1	77.0156	0.15613	5.823e-01
ZKSCAN7	3.36486	0.15606	8.432e-01
ZNF655	46.5934	0.15606	5.859e-01
HERC6	18.7852	0.156	9.000e-01
SYTL3	158.054	0.15585	9.013e-01
ZNF789	5.14006	0.15581	8.205e-01
PCGF6	15.8906	0.15573	6.066e-01
ORAI1	128.882	0.15566	6.738e-01
FAM83G	8.55506	0.15555	8.350e-01
MSANTD4	11.742	0.1553	7.225e-01
ARPC1A	3.48685	0.15527	8.782e-01
RNF111	30.5262	0.15521	6.507e-01
INTS4	14.3943	0.15521	6.782e-01
C1orf52	42.5992	0.15519	5.591e-01
CEP350	125.408	0.15519	6.508e-01
C12orf4	12.7949	0.15502	7.370e-01
NRBP2	4.20053	0.15501	8.934e-01
NUP205	17.0016	0.15499	7.084e-01
KIDINS220	41.1735	0.15499	5.776e-01
SLCO4A1	5.5058	0.15497	9.266e-01
SLC36A4	13.4682	0.15486	8.068e-01
PRKRIP1	37.9452	0.1548	5.776e-01
MED9	12.63	0.15453	7.029e-01
ZNF30	3.51302	0.15448	8.661e-01
SPTY2D1	40.1229	0.15434	6.911e-01
PI4KB	26.8641	0.15418	6.191e-01
MAN1A2	68.5036	0.15413	5.467e-01
BCORL1	3.84005	0.15412	8.709e-01
RAD54B	1.82814	0.15412	8.995e-01
ADCK2	10.8485	0.15379	7.972e-01
ZNF720	28.259	0.15361	5.828e-01
USP3	71.1564	0.15359	5.329e-01
SIPA1L1	34.503	0.15356	8.026e-01
KIN	37.2029	0.15346	5.356e-01
SMARCAD1	34.3653	0.1534	7.329e-01
C9orf66	2.31871	0.15339	9.123e-01
NMUR1	6.92236	0.15314	9.240e-01
ZCCHC9	24.1827	0.15312	6.781e-01
MYCBP2	149.155	0.15311	5.709e-01
HMCES	40.0622	0.15311	6.080e-01
CD70	47.9406	0.15305	8.868e-01
GTF2H3	22.29	0.153	6.066e-01
CEBPB	132.039	0.153	8.026e-01
PRMT1	90.8803	0.15295	5.401e-01
TSPAN5	55.2488	0.15294	7.438e-01
SLC25A44	12.4634	0.15289	7.489e-01
MOCS3	6.10276	0.15284	8.217e-01
CSAD	3.41373	0.15279	8.858e-01
DENND1B	57.9267	0.15263	6.477e-01
WBP4	28.3795	0.1525	6.293e-01
ANKEF1	5.86808	0.15249	8.312e-01
ZNF764	5.76352	0.15246	8.312e-01
PHF19	40.1025	0.15246	7.589e-01
ACVR2B	2.63679	0.15243	9.110e-01
TMEM94	14.4794	0.15239	8.025e-01
APPL2	16.8867	0.15234	8.021e-01
ZNF773	4.28619	0.15233	8.669e-01
GIN1	6.32385	0.15208	8.066e-01
SP140L	63.7336	0.152	6.256e-01
FMNL3	39.5197	0.15187	8.115e-01
FAM13A	3.20937	0.15157	9.285e-01
MTMR2	17.5237	0.15152	7.030e-01
TUT4	95.2215	0.15149	6.965e-01
CLN3	11.3184	0.15145	7.797e-01
NPHP3	7.34555	0.15128	8.312e-01
ERBIN	56.9964	0.15125	7.006e-01
TRIM16	3.46564	0.15123	8.457e-01
ENPP4	21.7109	0.15119	8.340e-01
SMIM3	14.1352	0.15115	9.261e-01
ZNF148	65.9704	0.15114	5.754e-01
LRCH3	30.9058	0.15111	6.312e-01
POGLUT1	20.5539	0.15106	6.398e-01
KCTD20	32.9193	0.15102	5.845e-01
BBS4	9.33467	0.15095	7.262e-01
IRAK4	68.8395	0.15088	5.422e-01
NCOA2	35.0724	0.15087	6.937e-01
TEPSIN	13.4991	0.1506	8.128e-01
APOLD1	5.30058	0.15053	9.076e-01
LTBR	3.25874	0.15034	9.413e-01
LUC7L	42.3249	0.15033	7.200e-01
ZDHHC9	2.04485	0.15012	8.956e-01
MUS81	30.7101	0.14999	6.982e-01
POP1	12.9061	0.14992	7.869e-01
SENP1	19.4431	0.14988	6.539e-01
SLC35E3	16.131	0.14982	7.370e-01
LRCH4	35.1736	0.14967	7.490e-01
SLC25A13	10.7864	0.14965	8.018e-01
RUBCN	21.8134	0.14964	7.506e-01
PSMG3	31.3148	0.14947	5.571e-01
PATL2	24.2772	0.14938	8.456e-01
THUMPD2	17.3863	0.14937	7.598e-01
ACAP1	272.759	0.14935	6.696e-01
NMNAT1	4.27087	0.14934	8.249e-01
UNKL	10.6036	0.14926	8.259e-01
GNA13	77.7011	0.14916	6.787e-01
TSPYL2	31.8597	0.14914	9.110e-01
DISP1	2.27189	0.14908	8.763e-01
DPP7	152.668	0.14899	6.326e-01		Yes
LMBR1	30.4417	0.14893	7.200e-01
TPK1	8.36717	0.1489	8.071e-01
FHOD1	26.4803	0.14889	8.203e-01
FASTKD1	14.7137	0.14885	7.380e-01
SH2D3C	33.7697	0.14877	7.663e-01
WDR59	18.52	0.14877	7.832e-01
PEX26	25.4743	0.14865	7.370e-01
DIAPH2	20.9943	0.14864	7.846e-01
ARAP1	28.3233	0.1486	7.741e-01
PUM1	58.4674	0.14852	5.419e-01
USP35	5.37696	0.14847	8.730e-01
SYNCRIP	96.4852	0.14834	5.237e-01
NUP58	32.6311	0.1483	6.434e-01
EEF1D	1318.9	0.14828	5.280e-01
KIF21A	57.6851	0.14823	6.267e-01
PDS5B	31.0925	0.14821	6.872e-01
FN3KRP	25.0099	0.14817	8.201e-01
SLC5A6	7.11451	0.14817	8.259e-01
GGA1	41.4798	0.14801	7.023e-01
PAFAH1B1	126.809	0.14795	5.337e-01
HTD2	2.4677	0.14782	9.144e-01
SNX11	11.7014	0.14774	7.191e-01
PARPBP	3.24653	0.14765	8.667e-01
PIGO	10.3618	0.14761	7.832e-01
PDK1	10.1384	0.14758	7.854e-01
DDX19A	16.6186	0.14758	6.320e-01
NOC4L	19.2309	0.14737	6.953e-01
NFKBIB	36.4006	0.14735	6.762e-01
ZNF529	11.2548	0.1473	7.889e-01
RBMS1	137.883	0.14727	5.817e-01
UBE2K	62.3854	0.14709	5.211e-01
PCMTD2	14.7863	0.14702	8.050e-01
ITGA1	120.415	0.14693	9.100e-01
KIF21B	47.7188	0.14691	7.600e-01
ARFGAP3	64.9959	0.14687	5.817e-01
GFM2	12.3528	0.14686	6.982e-01
HLA-DRB1	514.184	0.14681	8.570e-01
NBPF3	7.2089	0.14678	8.870e-01
SLMAP	37.3092	0.14678	6.547e-01
CHERP	25.3429	0.14674	7.171e-01
KTN1	190.691	0.14672	6.386e-01
DEK	274.515	0.14668	5.019e-01
CNIH3	1.98758	0.14668	8.900e-01
ATXN7L2	4.87919	0.14661	8.560e-01
GOLM1	5.25352	0.14658	9.248e-01
HPS3	41.2511	0.14656	6.110e-01
KIF1BP	10.8262	0.14627	8.047e-01
ZNF776	4.07612	0.14619	8.396e-01
RAP2B	35.9804	0.14611	8.002e-01
CCDC141	4.94762	0.1461	9.350e-01
NDUFB1	90.785	0.14607	8.709e-01
ZNF283	2.9489	0.14598	8.594e-01
HGS	36.9393	0.14596	7.605e-01
TRA2B	102.196	0.14593	5.652e-01
WHAMM	42.8938	0.1459	7.567e-01
ADCY7	42.9719	0.1459	7.152e-01
PIK3R5	45.5059	0.14583	7.341e-01
AP4E1	10.3887	0.14583	7.972e-01
NDUFA9	9.59583	0.14579	8.564e-01
SMC5	67.3298	0.14568	6.551e-01
SAMD8	13.4879	0.14556	7.540e-01
SMIM13	8.9247	0.14553	8.209e-01
SFT2D3	10.3075	0.14545	8.300e-01
LMF2	55.7026	0.1454	7.425e-01
CLIC5	27.3213	0.1454	8.486e-01
FAM120C	6.60073	0.14525	8.263e-01
ROMO1	167.832	0.14523	8.265e-01
LEMD2	25.8561	0.14494	7.527e-01
ZNF682	3.54166	0.1449	8.730e-01
CAMTA2	23.7429	0.14489	8.045e-01
FASTKD3	9.06913	0.14488	7.814e-01
TMEM39A	16.6989	0.14475	7.394e-01
CHD1	97.2968	0.14459	6.290e-01
TMEM67	2.23198	0.14455	9.334e-01
STAT5A	37.4117	0.14454	8.069e-01
PRDM10	5.60146	0.14446	8.338e-01
PIP5K1C	14.3364	0.14446	8.026e-01
WBP11	58.6157	0.14436	6.880e-01
ZNF451	35.4966	0.14418	6.940e-01
LIME1	70.2707	0.14407	8.361e-01
AFF4	67.3235	0.14406	6.881e-01
FNDC3A	35.5043	0.14395	7.267e-01
GPD2	7.61917	0.14393	8.259e-01
MARF1	36.7008	0.14385	6.699e-01
ITGAV	10.5994	0.14383	8.550e-01
ADGRE5	319.913	0.14379	8.177e-01		Yes
WDSUB1	20.558	0.14379	8.648e-01
BMS1	29.858	0.14379	5.949e-01
RGS9	32.9115	0.14373	8.118e-01
GGA2	50.9164	0.14367	7.646e-01
PSMA1	53.9793	0.14357	7.861e-01
PIGQ	9.7548	0.14348	8.292e-01
CDC14B	3.53333	0.1434	9.056e-01
ZNF623	9.18017	0.14331	7.838e-01
FBXL15	31.9917	0.14322	6.366e-01
SYNJ2BP	3.99037	0.14315	8.926e-01
DDX49	26.3862	0.14311	5.872e-01
SLC14A1	3.709	0.1431	9.135e-01
CPTP	20.1726	0.14294	7.709e-01
AP5B1	7.89907	0.14293	8.492e-01
NAGPA	17.6909	0.14289	7.489e-01
CDK19	14.5601	0.1428	7.555e-01
USP38	25.5065	0.14278	6.982e-01
PRR14L	32.4094	0.14276	7.349e-01
RAB37	21.305	0.14263	8.949e-01
TBKBP1	6.3091	0.14257	8.788e-01
DDX52	29.7048	0.14241	6.384e-01
RIC1	26.5986	0.14239	7.019e-01
C14orf28	5.77708	0.14235	8.953e-01
GIMAP8	29.2976	0.14234	8.326e-01
MLLT3	47.3463	0.14234	7.589e-01
CIDEB	19.9072	0.14217	8.068e-01
SLC38A7	4.672	0.1421	8.655e-01
CEP85	7.86333	0.14209	8.220e-01
MTDH	287.606	0.14206	4.060e-01
THADA	22.2901	0.14205	7.813e-01
PPP4R1	21.4287	0.14203	7.473e-01
WASHC2C	24.9116	0.14191	7.539e-01
ACTL6A	26.3551	0.14181	6.733e-01
IFT80	7.13972	0.14181	8.254e-01
ARHGAP5	14.6649	0.1417	8.782e-01
FBXW11	29.8665	0.14166	6.982e-01
STARD5	2.82768	0.14165	8.899e-01
CNOT9	24.8769	0.1416	5.883e-01
FIP1L1	60.745	0.14157	5.143e-01
E2F1	3.56209	0.14155	9.430e-01
RASA2	100.394	0.14155	7.589e-01
MAU2	24.171	0.14149	7.526e-01
TNFRSF1B	142.995	0.14123	7.854e-01		Yes
ZKSCAN8	11.7045	0.14119	7.933e-01
TMEM160	123.261	0.14118	5.244e-01
DPH6	9.88811	0.14113	8.348e-01
MAK16	12.5651	0.14108	8.016e-01
RAD17	18.8163	0.14102	6.338e-01
ZNF440	4.42182	0.141	8.406e-01
KDM6A	29.6319	0.14084	7.832e-01
ZNF821	15.9972	0.14079	8.259e-01
ANKH	26.8887	0.14077	7.650e-01
HAGHL	21.1035	0.14075	8.089e-01
ST3GAL1	72.2393	0.14071	7.095e-01
AP3S2	5.92928	0.14059	8.381e-01
SRFBP1	29.3102	0.14053	7.084e-01
JPX	50.6098	0.14047	6.334e-01
CUL4A	55.5161	0.14043	6.278e-01
CENPU	6.53079	0.14042	8.978e-01
TMEM192	13.8442	0.1404	7.290e-01
CD320	54.5155	0.14027	8.265e-01
ITK	113.031	0.14026	7.336e-01
PANK3	27.0111	0.14025	7.680e-01
EIF4G1	86.6642	0.14017	6.982e-01
MBTD1	7.08433	0.13985	8.572e-01
AGAP2	37.8068	0.13981	7.414e-01
PLPP1	24.4679	0.13981	8.444e-01
ZNF133	3.02782	0.13978	8.570e-01
NCKAP1L	92.5427	0.1397	6.290e-01
POLR1A	14.3655	0.13969	7.697e-01
TBCD	86.2042	0.13957	8.436e-01
TXNRD1	42.1155	0.13951	6.982e-01
MRI1	20.4293	0.13944	7.813e-01
HCFC2	11.3827	0.13939	7.506e-01
COX19	34.5125	0.13933	6.236e-01
GSE1	19.8193	0.13923	8.254e-01
MTPN	148.069	0.13911	6.217e-01
FUT10	6.03719	0.1391	8.709e-01
DDX46	163.661	0.13903	4.868e-01
TRIM25	33.0804	0.13896	8.550e-01
HS3ST3B1	19.9641	0.13896	8.356e-01
ERP27	2.04466	0.13889	9.099e-01
HMGXB4	25.6612	0.13886	6.548e-01
GANC	8.94243	0.13883	8.217e-01
ODF3B	18.2933	0.13877	8.801e-01
TPGS1	65.4592	0.1387	7.879e-01
TBXAS1	7.96272	0.13868	9.386e-01
HIST4H4	4.80721	0.13866	8.734e-01
BCOR	24.3516	0.13858	7.959e-01
CAB39L	4.15622	0.13845	8.628e-01
DENND1A	12.8937	0.13839	8.338e-01
ACBD5	33.6158	0.13836	7.084e-01
CSGALNACT2	40.5589	0.13835	7.105e-01
PRKAB2	9.85326	0.13804	7.851e-01
SLC35E4	4.94435	0.13775	8.782e-01
PPP1R12A	183.549	0.13775	5.467e-01
ENPP5	2.81196	0.13772	9.524e-01
GIGYF1	16.2684	0.13769	8.265e-01
FASLG	103.166	0.13761	8.259e-01		Yes
TNPO3	27.6806	0.13755	6.305e-01
ZNF583	7.51559	0.13736	8.408e-01
PRKAG2	17.3637	0.13736	8.108e-01
TTF1	27.2827	0.13735	6.733e-01
SPATA20	12.0249	0.13731	8.900e-01		Yes
TAF3	43.3272	0.1373	6.308e-01
USP22	51.8297	0.13727	6.962e-01
LYRM7	13.3681	0.13719	7.276e-01
AKAP9	152.121	0.13719	6.378e-01
REL	83.2982	0.13716	8.068e-01
ZNF579	4.60829	0.1371	9.241e-01
SNTA1	21.8796	0.1371	8.727e-01
ZC3H7A	35.1791	0.1371	7.029e-01
RSRC1	40.8994	0.13703	7.001e-01
YEATS2	23.5286	0.13699	8.159e-01
NSF	39.8337	0.13683	8.369e-01
ELP4	17.6977	0.13682	6.727e-01
TSPAN2	16.0449	0.13681	9.240e-01
RBBP6	117.333	0.13678	6.290e-01
FAM78A	36.1404	0.13646	7.305e-01
PARP1	168.443	0.13637	6.077e-01
DAG1	9.06059	0.13626	8.304e-01
PCCA	8.50696	0.13619	8.094e-01
PIAS2	12.7145	0.13612	8.214e-01
HNRNPR	150.226	0.13584	3.277e-01
TTC17	57.6442	0.13578	6.359e-01		Yes
MCCC1	11.9759	0.13571	7.305e-01
OTUD5	36.4563	0.13557	8.050e-01
NR3C1	132.546	0.13553	8.115e-01
CES4A	2.82142	0.13553	9.215e-01		Yes
PDCL	22.7267	0.13551	6.150e-01
TAF7	128.804	0.1355	6.592e-01
TSC22D1	7.84078	0.13545	8.572e-01
TXNDC5	8.05048	0.13545	9.350e-01
DHX38	33.3611	0.13541	6.940e-01
KCTD1	1.69815	0.13539	9.110e-01
SPATS2L	49.7426	0.13535	8.722e-01
GPR65	82.6991	0.13533	8.259e-01
ARRDC4	5.8718	0.13527	9.662e-01
HBS1L	37.9157	0.13513	7.026e-01
ARHGEF1	232.356	0.1351	7.777e-01
EFCAB14	81.84	0.13509	5.957e-01
SRSF10	128.858	0.13504	5.280e-01
GRAMD1C	5.10723	0.13502	9.370e-01
MTSS1	15.3829	0.13498	9.134e-01
PRPF19	35.8077	0.13497	7.023e-01
TTLL12	9.08044	0.13487	8.068e-01
OSBPL7	12.1182	0.13487	8.621e-01
TMEM131L	31.7181	0.13487	7.298e-01
VEZF1	46.3655	0.13482	6.417e-01
EIF2AK1	57.6516	0.13479	5.793e-01
KDM1A	30.9134	0.13461	7.302e-01
DCAKD	9.28689	0.13458	8.068e-01
PARP10	52.3757	0.13456	8.621e-01
NXF1	19.526	0.13452	8.041e-01
HACD2	19.1098	0.13448	7.425e-01
TRAF6	16.4055	0.13442	7.700e-01
C1orf109	9.60257	0.13439	8.389e-01
PPTC7	25.0451	0.13436	7.771e-01
TRIO	4.09788	0.13426	9.524e-01
CPSF4	13.0262	0.13422	7.527e-01
ARHGEF19	8.93198	0.1342	7.882e-01
CEP250	34.8958	0.13415	7.865e-01
QRSL1	12.736	0.13411	7.327e-01
AGO3	35.2386	0.13398	6.982e-01
GLYR1	35.9533	0.1339	6.387e-01
NOL9	26.0868	0.13387	7.254e-01
CLN8	3.80409	0.13384	9.004e-01
UBE2F	11.783	0.13382	8.683e-01
NPRL3	23.5764	0.13374	7.646e-01
PPP3CB	34.9186	0.13364	6.507e-01
PPP1R16B	91.0963	0.13359	8.397e-01
RGP1	22.2549	0.13357	6.982e-01
ABHD11	8.82247	0.13355	8.108e-01
THEMIS	156.557	0.13337	7.793e-01
TRIM66	5.59726	0.13336	9.032e-01
PSPC1	30.6195	0.13333	6.982e-01
DDX3X	108.315	0.13332	7.808e-01
CLSTN1	48.3806	0.13329	6.982e-01
SPRYD7	10.0112	0.13313	8.908e-01
MAN2B2	24.5787	0.13295	7.750e-01		Yes
CA5B	30.6803	0.13285	8.054e-01
CFAP97	60.5835	0.1327	6.851e-01
JAKMIP2	14.2255	0.13253	9.186e-01
AURKA	2.82602	0.13249	9.099e-01
FGFBP2	62.2816	0.13237	9.625e-01		Yes
LAMP1	116.026	0.13235	6.258e-01
CYP27A1	10.4375	0.13226	9.654e-01
NAPG	26.6702	0.13225	7.099e-01
ZSCAN29	9.65016	0.13221	8.265e-01
S1PR4	130.905	0.13213	8.217e-01
DHX36	117.322	0.13211	5.826e-01
ANKRA2	20.9898	0.1321	7.024e-01
C6orf62	63.0876	0.13206	7.305e-01
CROCC	12.7236	0.13196	8.312e-01
PLXDC1	12.1325	0.13196	9.134e-01
CEP85L	37.6518	0.13189	7.019e-01
USP5	19.9965	0.13178	7.004e-01
KRIT1	44.7089	0.13169	6.672e-01
PHKA2	9.80964	0.13166	8.209e-01
RIF1	71.8478	0.13162	7.436e-01
LYRM2	50.3733	0.1316	6.451e-01
DDB1	63.1858	0.13106	6.359e-01
ADHFE1	9.83592	0.131	8.917e-01
BAG6	44.3763	0.13087	7.430e-01
MAP3K1	27.3499	0.13085	7.919e-01
CITED2	99.5673	0.13081	8.254e-01
DYNC2H1	4.53687	0.13075	9.218e-01
RNF168	42.6259	0.13075	8.002e-01
C2CD5	20.9625	0.13074	7.598e-01
ISG20L2	37.2984	0.1307	6.227e-01
CRY2	12.1511	0.13064	8.142e-01
PDS5A	84.5858	0.1306	6.785e-01
NFYB	28.5564	0.13023	8.205e-01
DIDO1	49.9283	0.13021	6.521e-01
TIPIN	9.28622	0.13015	8.311e-01
CCL3	144.198	0.13014	9.285e-01		Yes
ANKRD10	62.6957	0.13004	6.290e-01
MYO9A	22.8433	0.12999	8.011e-01
TP53	12.5816	0.12992	7.919e-01
MAN1B1	29.7966	0.12985	7.093e-01
RIOK2	17.7094	0.12981	7.611e-01
TSC22D4	109.048	0.12966	6.678e-01
HELQ	23.6071	0.12961	6.672e-01
PUS7L	32.3351	0.12956	6.949e-01
EXT1	4.042	0.12927	9.086e-01
TAF13	7.32852	0.12923	8.560e-01
RANGAP1	21.0706	0.12921	8.348e-01
ZBTB1	55.3551	0.12905	8.026e-01
ASAP1	16.1202	0.12904	8.408e-01
STAT3	173.171	0.12902	7.973e-01
ATP13A2	16.7279	0.12897	8.259e-01
CNOT1	54.8951	0.12895	6.460e-01
CPOX	12.2242	0.12893	8.338e-01
KPNA1	32.2228	0.1288	7.163e-01
FAM213B	8.61612	0.12875	8.477e-01
PRKAA1	43.9117	0.12871	7.051e-01
ZBTB44	31.6953	0.12858	7.758e-01
PRMT9	17.3897	0.12836	8.071e-01
ELP5	41.6429	0.1282	7.865e-01
MARCH6	43.7225	0.12819	7.084e-01
ANKRD36	30.9242	0.12812	8.350e-01
GLRX5	80.183	0.12811	7.769e-01
ZKSCAN1	48.3533	0.12802	7.084e-01
PAG1	108.086	0.12799	8.274e-01
DDI2	25.1195	0.12781	8.487e-01
PHC3	63.7449	0.12769	7.441e-01
EP400	42.2638	0.12762	7.693e-01
KIF18A	2.73646	0.1276	9.076e-01
TP53TG1	24.5922	0.12758	8.405e-01
GNPTAB	138.411	0.12753	8.254e-01
TRAPPC13	11.5397	0.12748	7.919e-01
GINS4	2.83377	0.12737	9.188e-01
GAB3	49.2021	0.12734	7.546e-01
LAT2	17.7474	0.12726	9.098e-01
KIAA0319L	28.4477	0.12717	8.357e-01
EDC3	12.3276	0.12717	7.436e-01
RBM10	30.6007	0.12714	7.329e-01
TASP1	12.841	0.12713	8.265e-01
VIRMA	33.3578	0.1271	6.663e-01
TMPRSS3	2.75145	0.12694	9.315e-01
SLAMF7	69.2559	0.12694	8.388e-01
KCTD21	4.50252	0.12685	8.924e-01
C19orf66	108.695	0.12683	8.094e-01
SUCLA2	32.0583	0.12683	5.823e-01
METTL2A	9.0399	0.12682	8.094e-01
POLK	31.6389	0.12678	7.238e-01
CEP104	29.9172	0.12667	6.982e-01
TAF5	9.317	0.12653	8.254e-01
USP20	40.1721	0.12641	8.312e-01
CIRBP	274.514	0.12638	7.793e-01
EPHB6	7.2517	0.12638	9.134e-01
CLIP2	2.77347	0.12632	9.386e-01
TMEM104	7.54889	0.12628	8.350e-01
MIER3	8.59362	0.12624	8.209e-01
NSD1	96.7271	0.12612	6.626e-01
VPS53	25.6761	0.12608	7.704e-01
ITPR2	46.4483	0.12607	7.755e-01
TBC1D13	10.6325	0.12602	8.196e-01
ZFC3H1	63.2053	0.12587	7.615e-01
CREB1	52.466	0.12586	5.841e-01
GPR132	28.4628	0.12582	8.388e-01
KRT10	201.685	0.12566	6.982e-01		Yes
NRAS	28.2781	0.1256	7.173e-01
BIRC2	55.0306	0.12559	8.030e-01
RIPK2	8.00231	0.12552	9.340e-01
INPP5B	13.0032	0.12538	8.108e-01
RDH13	9.57327	0.12525	8.312e-01
SETD9	4.7196	0.12517	9.329e-01
CSNK1D	66.4464	0.12505	7.832e-01
JMJD1C	95.7753	0.12501	6.997e-01
GEMIN2	7.66957	0.125	8.381e-01
SLC39A14	5.66421	0.125	8.757e-01
GBP4	91.3871	0.12493	8.924e-01
LIN7B	10.4544	0.12492	8.560e-01
APMAP	115.823	0.1249	7.373e-01
KDM4B	17.5119	0.12485	8.265e-01
DHX35	5.90814	0.12482	8.604e-01
PRRC2C	346.775	0.12482	5.476e-01
KLHL7	18.5136	0.12477	7.305e-01
MFSD9	6.84826	0.12477	8.002e-01
ARNTL2	2.83032	0.12472	9.370e-01
FOXO3	23.7853	0.12472	8.348e-01
SLC2A3	131.772	0.1247	8.182e-01
WASL	22.7628	0.12456	7.808e-01
NDUFV1	107.227	0.12454	5.468e-01
PBRM1	64.558	0.12451	6.254e-01
KRI1	39.5982	0.12445	7.267e-01
TBC1D20	45.1339	0.12444	6.451e-01
DHDDS	14.8539	0.12433	7.586e-01
SEPT9	228.027	0.12424	7.657e-01
MTF2	39.3356	0.12411	6.290e-01
BLM	12.0034	0.12411	8.408e-01
SLC25A35	6.50397	0.12409	8.755e-01
TCERG1	54.1763	0.12405	5.657e-01
EIF5B	120.317	0.124	7.107e-01
CPNE2	14.4178	0.12395	9.218e-01
RABGEF1	7.34263	0.12387	8.265e-01
PATL1	24.7304	0.12382	7.567e-01
TRAV38-1	11.3077	0.12379	9.614e-01
RGL2	15.7094	0.12375	8.354e-01
GPAA1	46.2806	0.12373	7.919e-01
EXOC1	28.8442	0.12367	7.689e-01
DONSON	7.77384	0.12367	8.466e-01
KLRC1	157.528	0.12357	9.215e-01
IFT140	3.00873	0.1235	9.310e-01
IL10RA	150.988	0.12346	7.370e-01
FAM192A	41.4265	0.12334	5.903e-01
P2RY8	43.8126	0.12332	8.447e-01
SPATA7	2.28572	0.12331	9.248e-01
ZNF570	9.47437	0.1233	8.313e-01
POU2F2	22.8608	0.12324	8.585e-01
COG3	24.6601	0.12299	8.265e-01
NME2	63.7841	0.12298	8.818e-01
PARP4	53.2498	0.12289	7.493e-01
SLC11A1	26.1473	0.12286	9.523e-01
LCORL	17.9698	0.12285	8.311e-01
PRDM4	15.4595	0.12283	7.973e-01
DPM3	64.0886	0.12275	8.312e-01
TBC1D10C	271.747	0.12272	7.941e-01
RRP15	20.3921	0.12264	8.572e-01
HMBOX1	15.4149	0.12262	8.090e-01
AGL	37.0675	0.12259	7.025e-01
ARHGAP4	99.4012	0.12257	8.254e-01
WASHC1	56.5726	0.12254	8.018e-01
GPNMB	12.8918	0.12252	9.658e-01
TRMU	19.8075	0.1225	7.234e-01
ZNF496	6.17437	0.12248	8.808e-01
TGOLN2	130.064	0.12246	6.455e-01
OTUD1	5.76261	0.12239	9.110e-01
RASSF2	29.4303	0.12233	8.254e-01
WEE1	13.4963	0.12232	8.709e-01
KATNB1	14.0957	0.12229	8.254e-01
TAF11	35.4939	0.12219	8.232e-01
POLR2B	69.0336	0.12208	6.672e-01
MOGS	44.9619	0.12205	8.145e-01
SNRNP70	91.6467	0.122	6.947e-01
C16orf58	11.3237	0.122	8.312e-01
PIGX	19.7405	0.12155	7.458e-01
ADO	15.903	0.12149	8.312e-01
VCPKMT	20.8831	0.12142	7.511e-01
USP16	89.9549	0.12141	5.776e-01
SLC9A9	18.5207	0.12134	8.311e-01
ZFP69B	2.32047	0.12131	9.146e-01
ZNF500	5.09093	0.12115	8.709e-01
ZNF266	15.9979	0.12109	8.340e-01
COG4	28.1393	0.12099	8.254e-01
KIF16B	7.06995	0.12087	9.215e-01
ATP7A	13.0819	0.12086	8.300e-01
SRPK2	74.3551	0.12082	6.982e-01
USP40	4.33964	0.12082	8.722e-01
PGAM5	11.2757	0.12078	8.336e-01
TMEM191B	4.49716	0.12078	9.259e-01
COPB1	52.0243	0.12075	7.462e-01
HOXB2	34.2475	0.12067	9.099e-01
ZNHIT6	18.7325	0.12059	8.071e-01
GZMH	654.399	0.12055	8.651e-01		Yes
CYB561D2	56.3496	0.12054	6.962e-01
ARL5B	11.6926	0.1205	8.415e-01
FAM160A2	13.7046	0.12036	8.629e-01
REPS1	24.7447	0.12026	7.851e-01
TOX4	84.3492	0.12008	5.874e-01
WWP2	22.461	0.12007	7.341e-01
ASB3	6.72529	0.12004	8.764e-01
FAM204A	73.372	0.12004	6.663e-01
SAP30BP	59.9949	0.12004	5.941e-01
PINK1	18.5849	0.1199	8.497e-01
C19orf48	14.6363	0.11985	8.648e-01
HSPA14-1	8.44531	0.11983	8.381e-01
ZNF888	1.96624	0.11977	9.241e-01
ELMO1	39.676	0.11975	7.302e-01
HEXA	18.1729	0.11973	8.356e-01
ASXL2	64.2188	0.11962	7.973e-01
RNASEK	27.7635	0.11959	8.209e-01
POLR1B	12.2106	0.11957	7.865e-01
POLR2M	20.4273	0.11953	7.879e-01
RILP	5.15594	0.11953	9.089e-01
WDR91	7.1693	0.11953	8.381e-01
FAM131A	4.03477	0.11952	8.853e-01
RC3H2	44.0235	0.11944	7.183e-01
GTPBP10	19.5766	0.11938	7.510e-01
RDX	31.7489	0.11915	7.341e-01
NUP214	33.341	0.11908	7.206e-01
WDFY2	25.3749	0.11905	8.259e-01
TCHP	37.4533	0.11892	7.598e-01
HMG20B	36.8161	0.11891	7.364e-01
CHFR	32.2561	0.11889	7.869e-01
STK10	142.993	0.11866	7.203e-01
TOR1AIP1	66.0202	0.11864	5.675e-01
DR1	94.1858	0.11862	5.337e-01
RNF20	28.5205	0.1186	7.349e-01
PKN2	52.8001	0.11856	8.050e-01
NEMP2	9.22727	0.11855	8.356e-01
TRAPPC6A	67.1644	0.1185	8.254e-01
ANKRD12	281.207	0.11835	6.748e-01
MTERF1	13.1659	0.11833	8.265e-01
LETM1	20.1622	0.1183	8.261e-01
SCAMP1	23.0524	0.11815	8.094e-01
PROSER1	20.5725	0.11814	7.909e-01
TIA1	46.7271	0.11803	7.736e-01
DNAJC18	5.2002	0.11793	8.782e-01
KIF27	2.33201	0.11791	9.248e-01
ZFAND3	45.4809	0.11777	7.436e-01
PPP5C	46.8957	0.11748	7.758e-01
SPPL2A	79.0029	0.11741	6.293e-01
ANAPC2	14.4637	0.11718	8.265e-01
IPO9	22.6789	0.11718	7.869e-01
SMC6	39.358	0.11712	8.145e-01
IQSEC1	27.7349	0.11704	8.209e-01
MAP3K11	23.6959	0.11704	8.312e-01
ARL6IP5	466.138	0.11703	6.066e-01
ATR	23.8795	0.11701	7.919e-01
KIAA0232	34.2584	0.1169	7.955e-01
KAT14	5.68401	0.11683	8.389e-01
MBLAC2	6.51636	0.11676	8.570e-01
IPPK	6.55396	0.11666	8.564e-01
JARID2	32.9501	0.11664	8.320e-01
MECP2	51.041	0.11655	7.378e-01
GTF2F2	30.2347	0.11652	6.238e-01
TACC1	103.362	0.11641	6.787e-01
SERPINH1	15.8491	0.11638	9.586e-01
HAUS2	21.836	0.11635	7.200e-01
RCAN1	7.92267	0.11626	8.929e-01
ZNF383	11.4249	0.11623	8.030e-01
XRCC4	7.99095	0.11618	8.403e-01
CTCF	83.0384	0.11611	6.334e-01
PRKCZ	16.7196	0.11608	8.396e-01
ST8SIA4	63.1805	0.11606	6.780e-01		Yes
CHN2	6.87903	0.11605	9.151e-01
YIPF4	57.939	0.11596	6.929e-01
FAM189B	5.50104	0.11592	8.924e-01
SMIM14	13.2462	0.11592	9.215e-01
MBD1	31.0791	0.11591	7.223e-01
C3orf58	19.6572	0.11587	8.507e-01
PARP11	17.7699	0.11583	8.667e-01
DDX24	296.925	0.11579	7.521e-01
CENPC	64.1163	0.11573	7.841e-01
ZBTB48	14.5888	0.11566	7.879e-01
DEAF1	17.7383	0.11563	8.477e-01
KDM6B	19.9988	0.11561	9.315e-01
PTRHD1	62.5496	0.1154	8.315e-01
USP15	150.586	0.11535	7.436e-01
ZCCHC8	31.6939	0.11534	7.436e-01
MDN1	27.6698	0.11528	8.259e-01
JRK	6.7576	0.11526	8.688e-01
SERPINB9	53.483	0.11525	8.830e-01
KLHL21	11.4915	0.11518	8.648e-01
FAM160B2	16.2326	0.11513	8.436e-01
EMP1	3.75103	0.11508	9.579e-01
HERC3	11.0203	0.11498	8.350e-01
NAA25	15.9047	0.11486	8.237e-01
HERC2	46.491	0.11484	8.232e-01
SLFN12L	84.8743	0.1147	8.081e-01
RING1	34.1108	0.11467	7.462e-01
TP53I13	50.4698	0.11467	8.360e-01
APOA1	2.43926	0.11466	9.366e-01		Yes
TBL3	19.6688	0.11465	8.094e-01
DENND4C	43.5829	0.11465	7.724e-01
GSTCD	2.68943	0.11461	9.076e-01
BANP	23.6471	0.1146	7.447e-01
ME2	53.8428	0.11454	7.394e-01
SRD5A1	13.2986	0.11445	8.254e-01
ZNF680	8.00788	0.11439	8.675e-01
NUDT1	53.9941	0.11436	7.960e-01
CHEK1	6.66526	0.11434	9.099e-01
KIF13B	29.5873	0.11433	8.316e-01
ACOX3	10.0512	0.1143	8.025e-01
ZNF582	3.51548	0.1143	9.005e-01
ERCC6	18.275	0.1143	8.456e-01
PTPN1	110.856	0.11426	7.414e-01
STT3B	81.1275	0.11425	7.105e-01
LTN1	31.9409	0.11423	7.353e-01
DAPK1	3.34102	0.11417	9.661e-01
IVD	35.6469	0.11401	7.370e-01
NUDT4	53.8471	0.11396	8.237e-01
ANTXR2	35.8576	0.11394	8.730e-01
SMNDC1	70.8989	0.11378	6.618e-01
CHURC1	47.1938	0.11369	7.960e-01
PRKAR2A	50.4129	0.11366	7.084e-01
PUM3	41.7005	0.11363	7.941e-01
TLR1	4.01666	0.11352	9.124e-01
SPHK2	10.5477	0.1135	8.389e-01
NDUFA3	179.251	0.11325	9.003e-01
PIP4K2B	16.5327	0.11324	8.108e-01
TNFRSF10B	6.43057	0.11296	9.186e-01
HNRNPL	133.814	0.11294	7.797e-01
ARPC5L	232.022	0.11292	7.093e-01
KDELC2	9.88213	0.11288	8.560e-01
SNX22	2.229	0.11281	9.380e-01
TMPO	86.0629	0.11255	6.928e-01
MAN2A1	35.684	0.11246	8.159e-01
SOCS3	21.0424	0.11246	9.524e-01
GUCD1	16.6591	0.11239	8.086e-01
AUH	19.0518	0.11235	7.924e-01
NIPA1	14.7444	0.11235	8.108e-01
QTRT1	26.6794	0.11216	8.186e-01
C8orf76	15.2353	0.11212	8.621e-01
RPTOR	16.7513	0.1121	8.419e-01
ZNF184	8.09539	0.11202	8.764e-01
ITPKB	29.2799	0.11195	8.340e-01
GALT	17.2991	0.11183	8.312e-01
PAFAH1B2	24.5763	0.11176	7.393e-01
ZNF350	16.0079	0.11165	7.799e-01
ADAM10	77.5855	0.11163	8.163e-01
PSTPIP1	114.151	0.1116	8.083e-01
TIAL1	94.9708	0.11149	5.915e-01
CYLD	133.297	0.11147	7.221e-01
ASB6	16.4837	0.11144	8.254e-01
COMMD4	43.9787	0.11144	8.209e-01
SYNJ2	16.1805	0.11144	9.215e-01
TCF20	14.879	0.11143	8.572e-01
INPP5D	94.4934	0.11139	8.292e-01
NAT14	4.87214	0.11138	9.146e-01
SUSD6	28.4343	0.11133	8.108e-01
PIGS	32.1465	0.11122	7.869e-01
LENG9	5.99888	0.11118	9.004e-01
HOOK3	50.8253	0.11096	7.162e-01
TMEM164	6.77708	0.11086	8.995e-01
PABPC4	39.7264	0.11084	8.312e-01
SUV39H1	5.27562	0.11083	9.004e-01
TEX10	10.4144	0.11078	8.117e-01
ZNF48	10.5343	0.11074	8.730e-01
ERI1	23.6549	0.11073	8.890e-01
FBXO46	10.249	0.11054	8.900e-01
ANAPC5	101.68	0.11051	6.706e-01
ELOA	28.2224	0.11047	7.302e-01
MTHFR	16.3089	0.11047	8.339e-01
ZNF142	12.8746	0.11045	8.464e-01
RIC8B	10.7705	0.11031	8.249e-01
RNF216	47.8456	0.11029	7.120e-01
SPDL1	5.47702	0.11021	8.978e-01
KRBA1	3.3034	0.1101	9.149e-01
POGZ	40.1871	0.10993	7.465e-01
OSBPL2	19.558	0.1099	7.292e-01
SLC25A40	15.2536	0.10989	7.898e-01
RAD51D	12.6711	0.10981	8.161e-01
KCNK12	4.97043	0.1098	9.264e-01
ILF3	115.121	0.10975	6.940e-01
SLC38A10	43.466	0.1097	8.002e-01
TCOF1	30.4542	0.10968	7.924e-01
N4BP2L2	208.552	0.10965	7.661e-01
GSR	29.8355	0.10963	8.648e-01
TDG	46.1986	0.10941	8.174e-01
DIS3L2	14.5568	0.10937	8.207e-01
STMN3	28.6565	0.10933	9.010e-01
SH2D3A	19.5286	0.10931	8.675e-01
PIM2	63.9717	0.10906	8.827e-01
PAPOLG	24.2307	0.109	7.797e-01
NUP210	57.4423	0.10898	8.306e-01
WDR55	20.6094	0.10897	7.924e-01
PLEKHF1	139.937	0.10894	8.339e-01
GUF1	14.5195	0.10893	8.026e-01
LIN52	12.1451	0.10892	7.974e-01
HIST1H4C	250.252	0.10889	9.186e-01
CHPT1	20.9205	0.10887	9.110e-01
SPTAN1	130.066	0.10885	7.614e-01
HCN2	4.86852	0.10885	9.430e-01
HDAC8	18.1812	0.10885	7.968e-01
SKIV2L	19.2402	0.10883	8.336e-01
PIAS4	23.2032	0.1088	7.819e-01
MFN2	15.3919	0.10853	7.919e-01
GMEB2	8.85935	0.10852	8.800e-01
NPHP4	1.97307	0.10849	9.310e-01
LIG1	16.3206	0.10849	8.648e-01
ZNF611	12.3885	0.10838	8.458e-01
TRIM39	5.37476	0.10838	9.007e-01
EXOC4	37.8857	0.10827	7.941e-01
FAM200A	11.2203	0.10822	8.511e-01
SPTLC2	38.2096	0.10818	8.108e-01
POLD3	15.4389	0.10814	8.192e-01
ORC6	3.58706	0.10804	9.401e-01
MFSD14B	23.1749	0.10801	7.869e-01
TMCO4	10.4036	0.10797	8.405e-01
KLHL12	13.6543	0.10797	8.094e-01
CD6	147.747	0.10764	8.348e-01		Yes
TRGV8	18.344	0.10762	9.610e-01
CACNB3	3.17583	0.1076	9.188e-01
ATF2	36.7554	0.10755	7.671e-01
CLCN3	29.3385	0.10754	7.960e-01
ZNF33B	22.7228	0.10743	8.261e-01
AFG3L2	36.4541	0.10743	7.973e-01
ING1	23.5283	0.10739	8.730e-01
C16orf87	25.6133	0.10736	8.797e-01
PHF14	60.3064	0.10736	7.433e-01
TMTC4	7.89605	0.10729	8.934e-01
KPNA4	61.3308	0.10726	7.851e-01
PCED1A	13.3735	0.10726	8.876e-01
EGLN1	32.153	0.10725	8.254e-01
PFKL	46.3688	0.10724	8.265e-01
AMMECR1	15.1739	0.10723	8.291e-01
LARP4	31.2171	0.10722	7.425e-01
PNMA1	21.3959	0.10722	8.709e-01
RBBP7	72.9113	0.10714	5.823e-01
ZNF398	15.4419	0.10705	8.560e-01
PSEN2	5.84778	0.10704	8.782e-01
SMCHD1	219.31	0.107	8.115e-01
ABRAXAS2	20.7226	0.10678	7.483e-01
GBP5	267.278	0.10677	8.621e-01
AOAH	112.939	0.10677	8.858e-01		Yes
IFT22	7.97991	0.10671	8.756e-01
HSPA13	19.0891	0.10671	8.604e-01
BORCS6	35.6594	0.10666	8.196e-01
VOPP1	60.8783	0.10665	7.402e-01
FRYL	71.207	0.10654	7.438e-01
TPD52	15.1901	0.10651	8.930e-01
ZNF169	5.44182	0.1065	8.828e-01
TNKS2	89.5165	0.10648	7.473e-01
ZNF439	4.09761	0.10647	9.334e-01
DENR	77.1041	0.10645	7.506e-01
SCLY	6.12424	0.10644	8.962e-01
WDR3	14.0136	0.10643	8.352e-01
SPIDR	31.5442	0.10642	8.209e-01
VPS37A	28.7885	0.10638	7.268e-01
BTBD9	12.76	0.10622	9.046e-01
STAT1	190.445	0.10618	9.149e-01
SLC30A4	3.92611	0.10613	9.092e-01
LIN54	17.5212	0.10602	8.052e-01
UNG	18.8062	0.10597	8.291e-01
NDUFA11	46.1089	0.10589	8.979e-01
TUT7	57.4026	0.10588	8.161e-01
APBB1IP	268.276	0.10582	6.326e-01
BABAM2	13.9673	0.10581	8.511e-01
FBXL3	36.6968	0.10581	8.080e-01
FBXO44	30.5951	0.10577	8.336e-01
ECPAS	31.4094	0.10568	7.919e-01
TANC2	3.75629	0.10546	9.617e-01
TPR	204.328	0.10545	6.077e-01
TUBGCP2	54.7958	0.10543	7.305e-01
TELO2	10.7686	0.10542	8.782e-01
KRBOX4	13.9732	0.10536	8.018e-01
CDK17	64.1446	0.10533	8.572e-01
COG7	15.5661	0.10532	8.240e-01
CERK	54.1592	0.1053	8.480e-01
TRPT1	41.8655	0.10524	7.724e-01
YRDC	20.5438	0.1052	8.727e-01
ZNF254	9.66245	0.10514	8.523e-01
GLUL	126.676	0.10505	9.364e-01
HIST1H2BB	3.90416	0.10505	9.551e-01
MAGEE1	3.42723	0.10476	9.220e-01
RBM39	267.936	0.10469	7.315e-01
ERF	10.4051	0.10454	8.917e-01
CGGBP1	93.7666	0.10453	6.849e-01
SRP54	61.9728	0.10451	7.027e-01
NOM1	16.7791	0.1045	8.707e-01
RRBP1	54.964	0.10441	8.565e-01
TCF7L2	5.40293	0.10437	9.654e-01
HIST3H2A	29.2463	0.10435	8.782e-01
ZNF507	19.3628	0.10431	8.254e-01
PTPN23	14.3383	0.10428	8.628e-01
DPF3	5.90443	0.10422	9.515e-01
WDR6	30.4054	0.10418	8.265e-01
KDM3A	20.406	0.10409	8.312e-01
PDCD6IP	79.3588	0.10409	6.982e-01
TBC1D14	24.8053	0.10405	8.296e-01
FBXW5	108.194	0.10398	8.254e-01
UNC93B1	19.0013	0.10398	9.110e-01
ACAD8	14.4101	0.10397	8.159e-01
TMEM86B	2.72421	0.10391	9.265e-01
STXBP2	29.6998	0.10391	9.089e-01
DYNC1H1	153.979	0.10379	7.328e-01
NTPCR	21.5559	0.10363	8.388e-01
ZNF354B	7.36966	0.10353	8.962e-01
CD2AP	36.6264	0.10352	8.163e-01
TMEM185A	16.7547	0.10346	8.159e-01
ARHGEF6	65.3371	0.10345	8.011e-01
TUBB2A	9.47004	0.1034	9.438e-01
ZBED5	26.9967	0.10337	8.108e-01
SEC22B	39.2861	0.10329	7.191e-01
SLC35F6	13.1266	0.10323	8.254e-01
CLEC16A	14.0995	0.10323	8.556e-01
RCBTB1	11.2635	0.10321	8.584e-01
RAD9A	13.4162	0.10315	8.572e-01
PIK3CB	21.341	0.10312	8.564e-01
SYNRG	159.553	0.1031	8.259e-01
CEACAM21	21.9578	0.10305	8.919e-01
PUSL1	12.64	0.10296	8.254e-01
ZNF227	12.9223	0.1029	8.254e-01
PDLIM2	78.3965	0.10283	8.387e-01
MAP2K7	24.9588	0.10281	8.311e-01
ITGA4	211.72	0.1028	8.403e-01
SYNGAP1	10.5354	0.10278	9.007e-01
GPATCH4	27.757	0.10276	8.217e-01
CASP8	103.97	0.10271	8.585e-01
KNOP1	21.9944	0.1027	8.356e-01
IL4R	39.8396	0.10266	8.853e-01		Yes
OVCA2	27.5925	0.10265	8.667e-01
RUNX2	47.3923	0.1026	9.004e-01
PHF3	124.879	0.10251	7.491e-01
LAX1	29.2133	0.1025	8.492e-01
CNOT4	64.5484	0.1023	7.441e-01
ING3	19.5786	0.10229	7.946e-01
PHF20	66.5982	0.10223	7.458e-01
RBM45	14.1676	0.10208	8.116e-01
TBCK	20.7517	0.10201	8.437e-01
RNF44	47.1604	0.102	8.274e-01
MACO1	32.3659	0.1019	7.598e-01
PTBP3	123.162	0.10187	6.853e-01
SCAF11	162.57	0.10175	7.267e-01
ZNF429	11.8926	0.10175	8.890e-01
ZMYM2	47.6653	0.10162	8.068e-01
MAST4	15.4583	0.10158	9.215e-01
EVI5L	5.80322	0.10155	9.220e-01
FBXO25	11.8031	0.1014	8.709e-01
RBL1	19.0268	0.10137	8.336e-01
STRBP	32.9831	0.1013	8.730e-01
CNBD2	8.46123	0.10129	9.215e-01
DDX47	1.94027	0.10127	9.473e-01
CDC37L1	30.6236	0.10121	8.254e-01
DUS3L	18.8669	0.10108	8.722e-01
PCYOX1	17.3613	0.10106	8.388e-01
TBC1D1	72.6245	0.10099	8.041e-01
MAST2	5.72352	0.10097	8.996e-01
HOOK2	12.307	0.10092	9.007e-01
PEX7	4.70246	0.10092	8.925e-01
SUN1	15.232	0.10092	8.796e-01
ITM2A	198.899	0.10083	9.099e-01
MZT2B	279.544	0.10082	8.090e-01
ITGA6	16.096	0.10079	9.215e-01
PRRC2A	74.9787	0.10078	8.261e-01
CNST	43.9602	0.10077	7.924e-01
ASH2L	15.0229	0.10075	8.050e-01
RMDN1	32.1446	0.10072	7.579e-01
SYS1	18.0467	0.1007	8.782e-01
ADIPOR2	31.6014	0.10068	7.799e-01
MLST8	22.09	0.10051	8.240e-01
C19orf12	41.4993	0.10034	7.854e-01
CSNK1A1	139.407	0.10034	5.280e-01
WDR45B	22.042	0.10034	8.174e-01
UPF3A	69.2974	0.10031	7.865e-01
CENPF	25.4836	0.10028	9.310e-01
DNM2	103.59	0.10021	8.294e-01
SMYD5	3.72323	0.1002	9.265e-01
GPHN	13.5243	0.10019	9.099e-01
TMEM245	27.4413	0.10007	8.311e-01
WDPCP	4.57329	0.10005	9.251e-01
ITPRIPL1	21.9789	0.10005	8.209e-01
HLA-DQA1	78.1747	0.09995	9.617e-01
MAPRE3	1.83467	0.09994	9.488e-01
SWT1	4.62425	0.0999	9.220e-01
ZNF44	12.1087	0.09988	8.407e-01
ATP1B3	67.7106	0.09984	8.115e-01
PPIP5K1	6.87716	0.09977	8.961e-01
SLC35E2B	18.3469	0.09974	8.876e-01
AHNAK	470.896	0.09972	8.782e-01
MICALL1	13.0424	0.0997	8.860e-01
KCTD18	15.9238	0.09959	7.919e-01
BOP1	21.4934	0.09958	8.496e-01
SMUG1	13.0807	0.09948	8.018e-01
SPG11	39.9979	0.09941	7.818e-01
RBM4B	12.1085	0.09937	8.360e-01
POLR3B	4.59656	0.09935	9.065e-01
LEF1	20.9498	0.09929	9.325e-01
LAYN	5.29727	0.09928	9.721e-01
RNF126	56.4964	0.09908	8.265e-01
FBXO41	5.98863	0.09895	9.150e-01
TCIRG1	81.0962	0.09891	8.819e-01
RBM7	8.31733	0.09887	8.978e-01
FAM161B	2.99087	0.09871	9.334e-01
METTL22	10.2255	0.09865	8.547e-01
TNIP3	41.0301	0.09848	9.413e-01
ALKBH3	16.048	0.09843	8.312e-01
POLR2H	43.9834	0.09842	7.072e-01
OCIAD1	125.849	0.09841	6.003e-01
SELENOM	43.9793	0.09837	9.344e-01
NAPB	6.82131	0.09836	8.900e-01
TRIB1	8.91502	0.0982	9.515e-01
ERAP1	53.086	0.09811	8.403e-01		Yes
ABCA7	17.6878	0.09796	9.067e-01
WASHC4	34.8417	0.09794	8.177e-01
C10orf88	8.34975	0.09791	8.464e-01
ICAM1	19.4217	0.09785	9.149e-01
BRD8	27.9191	0.09778	8.377e-01
ZNF844	2.12133	0.09748	9.508e-01
FAM219A	5.70438	0.09748	9.125e-01
UTP11	22.6561	0.09736	8.161e-01
THOC1	19.9054	0.09729	8.206e-01
TRIM13	29.5451	0.09722	8.070e-01
ASB7	14.0219	0.09717	8.338e-01
VPS51	70.4227	0.09713	8.209e-01
AMBRA1	18.3364	0.09685	8.727e-01
EFR3A	63.6483	0.09681	7.267e-01
ZNF699	21.8837	0.0968	8.605e-01
ELP1	15.8957	0.09677	8.371e-01
FBXO38	19.4239	0.09671	8.130e-01
NCBP3	59.502	0.09669	7.869e-01
LMO4	77.7995	0.09665	8.338e-01
FBXO28	18.5475	0.09658	8.259e-01
SCFD1	31.1841	0.09657	8.025e-01
NPC1	29.164	0.09655	8.790e-01
KDM5B	60.8119	0.09653	8.919e-01
VHL	50.0454	0.09652	8.203e-01
FZR1	16.912	0.09622	8.722e-01
SNX14	33.8622	0.09621	7.620e-01
NSRP1	45.203	0.09612	8.261e-01
BLOC1S5	4.76483	0.09602	8.995e-01
CCDC174	42.1337	0.09595	8.089e-01
WDTC1	18.7618	0.09595	8.356e-01
TSPAN3	16.9613	0.09585	9.110e-01
POLG2	13.4825	0.09578	8.492e-01
ZNF791	47.3257	0.09578	8.209e-01
PARP3	8.98731	0.09577	9.186e-01
HAUS5	9.11307	0.09573	8.978e-01
TGFB1	359.933	0.09558	8.720e-01		Yes
SRRT	71.3338	0.0955	8.331e-01
TPP2	45.9546	0.09542	8.071e-01
RAB5B	41.749	0.09539	7.924e-01
RAB1B	127.616	0.09533	7.455e-01
CENPX	67.1242	0.0953	8.201e-01
CYTH1	88.8127	0.09525	8.254e-01
BCL3	76.8417	0.09522	9.380e-01
TMEM260	15.4907	0.09519	8.406e-01
PPP3R1	45.016	0.09516	8.300e-01
CXXC1	30.0155	0.09499	8.115e-01
ZNF569	11.1939	0.09498	8.547e-01
SH3BP5L	9.13302	0.09493	8.900e-01
FAM216A	4.68505	0.09478	9.045e-01
ZNF638	82.8937	0.09477	7.924e-01
FEM1C	13.8667	0.09475	8.794e-01
SERTAD2	17.8062	0.09474	8.700e-01
GALNT7	16.7359	0.09463	8.584e-01
CLU	19.0943	0.09453	9.515e-01		Yes
SUPT6H	49.77	0.09453	7.879e-01
MAN2C1	16.0923	0.0945	9.187e-01
XPO6	37.1987	0.0945	8.570e-01
RAB24	55.6735	0.09439	8.607e-01
TRPM7	52.3003	0.09433	8.066e-01
ERMARD	8.00233	0.09431	8.781e-01
RBM15B	32.8465	0.09418	8.853e-01
PYROXD1	26.6504	0.09412	8.325e-01
RFC1	82.8182	0.09405	7.183e-01
SMARCA5	117.024	0.09389	7.406e-01
STK4	309.44	0.09382	6.803e-01
JAK3	112.947	0.09381	9.086e-01
FBXO9	57.1903	0.09378	7.019e-01
ZNF670	1.9788	0.09376	9.505e-01
AKT2	29.7864	0.09372	8.369e-01
ALKBH4	15.7967	0.0937	8.311e-01
GBF1	36.2169	0.09368	8.254e-01
C9orf64	9.54347	0.09367	8.764e-01
UBE2G2	48.1054	0.09364	7.851e-01
ZFP82	8.17711	0.09362	8.890e-01
HMG20A	21.575	0.09357	8.115e-01
CHD2	96.0404	0.09337	7.924e-01
FAM172A	31.9581	0.09335	8.197e-01
WRB	13.875	0.09335	8.542e-01
FECH	9.67027	0.09333	8.722e-01
SDHD	36.5117	0.0933	8.661e-01
ABCB8	21.7085	0.09329	8.453e-01
ZC3H18	45.9638	0.09317	8.379e-01
TAF8	19.1643	0.09316	8.261e-01
INPP4A	57.5817	0.09315	8.222e-01
AP3D1	52.0344	0.09308	8.226e-01
ERN1	100.594	0.09286	9.285e-01
NPAT	35.8903	0.09282	8.348e-01
CPM	5.02985	0.09274	9.711e-01
TULP3	7.91289	0.09273	9.003e-01
EXOSC8	38.9669	0.09267	8.220e-01
CCAR1	75.2294	0.09262	7.572e-01
FRS2	9.11482	0.09258	8.782e-01
ARV1	18.13	0.09257	8.339e-01
ARHGAP17	34.825	0.09248	8.021e-01
TBC1D7	18.2537	0.09244	8.489e-01
CERNA1	3.55822	0.09241	9.354e-01
ZBTB16	8.56238	0.09224	9.715e-01
FEN1	13.2574	0.0922	9.056e-01
PCNA	36.843	0.0922	8.642e-01
PRMT2	217.966	0.09216	8.487e-01
UIMC1	29.7293	0.09207	7.588e-01
FCHO2	4.44715	0.09204	9.595e-01
ALKBH2	7.59954	0.09201	9.293e-01
NAA35	18.8572	0.09197	8.261e-01
RIOK3	72.6557	0.09197	7.781e-01
SEC61A1	63.5009	0.09192	8.265e-01
DIRC2	6.96236	0.09191	9.127e-01
ABI3	153.088	0.09188	8.773e-01
CBR3	3.01143	0.0918	9.610e-01
HECTD1	72.6115	0.09179	7.414e-01
TMEM141	35.5084	0.09166	8.312e-01
CISH	269.316	0.09163	9.350e-01
AAAS	21.2099	0.09162	8.090e-01
PTGER2	84.1645	0.09137	9.144e-01
BLOC1S6	37.6608	0.09127	8.350e-01
CDC42SE2	119.917	0.09126	8.016e-01
CAPN2	140.714	0.09123	8.115e-01
SMAD5	16.7589	0.09122	9.315e-01
EED	34.5194	0.09118	8.271e-01
CEP44	13.5114	0.09116	8.828e-01
TRMT6	25.2737	0.09115	8.573e-01
PELO	25.9361	0.09113	8.340e-01
EIF2B4	20.8481	0.09109	7.914e-01
PEX6	23.1093	0.09107	8.900e-01
WDR54	36.998	0.09104	8.655e-01
SGSM3	4.46461	0.09095	9.318e-01
CBLB	169.691	0.09093	8.922e-01
MNAT1	37.4953	0.09093	8.713e-01
RLF	33.8397	0.09081	8.356e-01
CCDC117	18.5462	0.09073	8.873e-01
USP45	7.98241	0.09068	9.056e-01
RBM41	12.9901	0.09068	8.297e-01
NPTXR	2.42282	0.09066	9.614e-01
PTPN7	178.944	0.09058	8.311e-01
WARS2	12.4013	0.09048	8.722e-01
ERLIN1	9.57259	0.09044	8.727e-01
BRWD1	68.4181	0.09043	7.906e-01
MAP3K6	8.07667	0.09039	9.265e-01
NSA2	167.58	0.09038	8.312e-01
PPIP5K2	41.3252	0.09034	8.271e-01
SREK1	56.6041	0.09027	7.851e-01
DNAAF5	7.66637	0.09027	9.086e-01
MAP2K4	25.2047	0.09021	8.254e-01
CMPK1	121.796	0.0902	7.973e-01
TCP11L2	12.5874	0.0901	9.110e-01
DTD1	8.99469	0.09009	9.220e-01
INSIG2	18.6496	0.09006	8.436e-01
PIGU	10.109	0.09002	8.312e-01
MT1F	69.2416	0.09001	9.045e-01
KIAA0391	8.79864	0.08986	9.076e-01
PIK3R4	16.8652	0.08983	8.629e-01
SINHCAF	44.765	0.08981	7.555e-01
FRMD8	17.5302	0.08973	8.651e-01
ATG16L1	19.0552	0.08971	8.705e-01
PABPC1L	8.1805	0.08962	9.340e-01
PSMD5	21.8821	0.08947	8.026e-01
TDRD3	18.8012	0.08944	8.456e-01
NARF	61.6244	0.0894	8.338e-01
FAM69A	15.596	0.08928	9.110e-01
JADE2	39.7083	0.08917	8.492e-01
CRACR2B	5.06967	0.08914	9.515e-01
ZNF862	16.6475	0.08908	8.858e-01
MAP2K3	52.3583	0.089	8.688e-01
MSRB1	17.5643	0.08899	8.348e-01
ZFR	80.0357	0.08898	6.982e-01
LONP2	61.0741	0.08895	7.973e-01
RETSAT	11.4386	0.08893	8.790e-01
RHBDD1	8.38655	0.08873	8.661e-01
AKAP13	231.147	0.08868	8.240e-01
PRPF8	121.405	0.0885	7.851e-01
RTL10	5.64145	0.08847	9.004e-01
WDR41	15.4689	0.08847	8.744e-01
KRBA2	6.02277	0.08846	9.092e-01
HIGD1A	7.66849	0.08843	8.853e-01
C1orf35	40.1309	0.08835	8.265e-01
UBN1	74.7537	0.08828	8.081e-01
RABEP1	59.6053	0.08823	7.561e-01
TCTN1	3.32721	0.0882	9.540e-01
TENT2	37.8467	0.0882	8.189e-01
NOC2L	43.9536	0.08819	8.209e-01
ZNF445	15.8456	0.08813	8.818e-01
MED16	33.2803	0.08812	8.961e-01
DHX40	13.4851	0.08802	8.648e-01
TNF	54.5117	0.08801	9.542e-01		Yes
SCYL3	14.1344	0.08794	8.436e-01
GTF3C2	18.0183	0.08792	8.265e-01
UBA1	58.2286	0.0878	8.311e-01
LDAH	12.7839	0.08773	8.377e-01
RTTN	4.64901	0.08772	9.285e-01
UTP15	9.63961	0.08769	8.971e-01
MAML2	31.1783	0.08766	9.056e-01
RAD18	8.38009	0.08761	8.949e-01
KANSL2	25.8871	0.08748	8.366e-01
PITPNC1	105.302	0.08747	8.254e-01
FBXW2	36.6892	0.08737	7.163e-01
CSTF2T	26.8205	0.08736	8.571e-01
HDHD3	18.8173	0.08726	8.763e-01
ITPKC	5.26831	0.08725	9.352e-01
CD3G	475.594	0.08717	8.418e-01
ARCN1	63.0051	0.08715	8.052e-01
VILL	12.2232	0.08709	8.834e-01
DDX17	308.685	0.08702	8.011e-01
ARIH2OS	7.23697	0.08697	9.099e-01
SWSAP1	7.03855	0.08696	8.908e-01
SCO1	21.6074	0.08695	7.851e-01
APOL3	35.7866	0.08694	8.890e-01
SMYD4	13.1054	0.08692	8.648e-01
HDHD5	21.2247	0.08681	8.522e-01
MCM6	31.928	0.08673	8.790e-01
PELP1	24.7232	0.08671	8.661e-01
RMI1	7.95422	0.08661	8.922e-01
KAT7	33.1107	0.0866	8.209e-01
DICER1	50.2089	0.08657	8.240e-01
TBC1D23	24.0187	0.08655	8.254e-01
CDK9	44.3656	0.08653	8.326e-01
KIAA0513	15.5839	0.08651	9.092e-01
DSTYK	12.0857	0.08649	8.807e-01
LUZP1	48.5699	0.08645	9.076e-01
ULK3	24.7349	0.0863	8.981e-01
ADAT1	17.3435	0.08611	8.943e-01
XRN2	122.47	0.0861	6.923e-01
ZNF737	12.5214	0.08608	9.004e-01
TNIK	56.5559	0.08606	8.265e-01
COX15	17.0388	0.08602	8.340e-01
KAT8	38.1403	0.08602	8.254e-01
SEC24C	33.1364	0.08592	8.585e-01
AP2A1	31.777	0.0859	8.602e-01
TIMM22	25.4586	0.08581	8.254e-01
TCEA1	238.574	0.08581	7.855e-01
STAT2	37.8082	0.08576	9.350e-01
ULK4	11.001	0.08569	9.051e-01
VPS36	95.1134	0.08565	7.924e-01
DOHH	19.732	0.08561	8.655e-01
NDOR1	6.45802	0.08552	9.149e-01
FAM129B	4.40035	0.08548	9.515e-01
MAPK14	34.3078	0.08546	8.476e-01
WIPF1	283.269	0.08541	7.614e-01
MORC3	58.9607	0.08539	8.209e-01
NEDD1	20.9978	0.08538	8.517e-01
NEU3	4.62342	0.08531	9.110e-01
SLC9B2	11.8177	0.0853	9.004e-01
SPEF2	9.05354	0.08529	9.629e-01
RAD50	32.9705	0.08519	8.312e-01
BTN3A2	118.971	0.08512	8.868e-01
LMBRD1	54.238	0.0851	8.108e-01
WDR27	4.88348	0.08508	9.373e-01
FLNA	305.209	0.08502	8.661e-01
TTBK2	13.2826	0.08496	8.922e-01
CPT2	9.51357	0.08488	8.819e-01
RNF125	85.6594	0.0847	8.487e-01
TRAPPC9	18.1873	0.08469	8.962e-01
HIVEP1	13.0192	0.08461	9.340e-01
STARD7	53.9355	0.08426	8.311e-01
TIAM1	8.28028	0.08423	9.522e-01
HMGB1	946.262	0.08423	7.832e-01		Yes
LGALS8	42.9819	0.08419	8.496e-01
THAP6	20.9539	0.08415	8.703e-01
ZNF91	35.4865	0.08404	8.819e-01
EXOSC10	42.9943	0.08398	7.540e-01
DMTN	10.6427	0.08392	9.413e-01
RXYLT1	21.068	0.08388	8.235e-01
EIF2AK4	29.9759	0.08387	8.540e-01
MCCC2	19.8545	0.08384	8.522e-01
PHTF2	37.3012	0.08383	8.971e-01
XPA	46.3027	0.08382	7.598e-01
MAPRE2	58.0688	0.08381	8.254e-01
SNAPC1	12.3867	0.08378	9.086e-01
MFN1	14.9904	0.08372	8.661e-01
C2orf42	8.9522	0.08371	8.828e-01
LCLAT1	11.9086	0.08362	8.936e-01
NDUFA1	252.408	0.08357	8.960e-01
MTF1	17.4642	0.08356	8.573e-01
C19orf24	95.9817	0.08354	7.973e-01
GPR89B	7.36251	0.0835	9.341e-01
PPP2R3B	6.75942	0.08347	9.527e-01
DHRS1	20.5938	0.08342	8.801e-01
GSTZ1	5.32522	0.0834	9.351e-01
KTI12	9.61475	0.08337	9.124e-01
AGER	3.66777	0.08334	9.325e-01		Yes
MTG2	15.0406	0.08331	8.612e-01
FAM199X	18.4935	0.08322	8.741e-01
CD69	288.707	0.0832	9.340e-01
RINL	48.604	0.0832	8.089e-01
CPSF1	27.2458	0.08314	9.004e-01
SIDT1	26.0552	0.08313	8.922e-01
YBX3	48.0912	0.08311	9.350e-01
GLYCTK	12.2511	0.08307	9.024e-01
TUBD1	9.95089	0.08296	8.924e-01
TMED1	17.7044	0.08294	8.679e-01
IGHMBP2	12.1085	0.08291	9.007e-01
FPGS	45.0299	0.08283	8.703e-01
ANKAR	15.8913	0.08282	8.915e-01
CYB5R4	31.9583	0.08268	7.924e-01
SELENOS	96.891	0.08265	8.444e-01
TRAPPC11	17.8781	0.08252	8.419e-01
ZNF580	28.5977	0.08248	8.828e-01
AHCTF1	37.687	0.08225	8.393e-01
ZNF546	2.66996	0.08205	9.229e-01
NAXD	11.8169	0.08193	8.713e-01
NLRP2	7.31632	0.08182	9.632e-01
ATF6	26.1102	0.08178	8.240e-01
ZNF84	22.9411	0.08174	8.392e-01
MICAL1	36.9644	0.08173	9.004e-01
AGK	19.239	0.08172	8.663e-01
GMEB1	27.3208	0.0817	8.094e-01
AP3S1	68.6016	0.08166	8.541e-01
GIPC1	32.8578	0.08162	9.103e-01
ABHD18	22.7745	0.08159	8.458e-01
UBQLN4	12.0174	0.0815	8.934e-01
GPATCH1	10.4937	0.08142	8.814e-01
ELMO2	24.0156	0.08134	8.356e-01
SETD3	27.6722	0.08133	8.240e-01
AGA	25.9214	0.0813	8.967e-01
TMCO3	14.5854	0.0813	8.828e-01
UPP1	123.211	0.08121	9.240e-01
SCAND1	191.637	0.08117	7.950e-01
MLEC	94.7666	0.08107	8.042e-01
ZNF528	4.0124	0.08105	9.542e-01
PHF6	31.6715	0.081	8.550e-01
ACLY	42.1761	0.08097	8.259e-01
COQ8B	14.9267	0.08091	8.759e-01
ZMYM3	9.65624	0.08088	8.853e-01
SLC30A5	28.6944	0.08088	8.044e-01
PWP1	62.5676	0.08083	7.816e-01
BRMS1L	3.79053	0.08083	9.463e-01
ZNF264	21.4217	0.08069	8.387e-01
DDX1	24.6954	0.08068	8.497e-01
ZBTB11	37.3975	0.08065	8.572e-01
SAFB	71.6294	0.08055	7.832e-01
CEP95	25.2746	0.08051	8.659e-01
SMARCC1	80.1425	0.0805	7.879e-01
MCM5	33.5921	0.08049	9.215e-01
SHLD3	3.79797	0.08047	9.334e-01
TRMT2A	25.3043	0.08038	8.782e-01
NFKB2	37.7306	0.08035	9.491e-01
GLIPR2	149.443	0.08034	8.768e-01
ALDH5A1	6.13867	0.0802	9.291e-01
UCK2	15.7136	0.08003	9.004e-01
AGGF1	58.3259	0.08002	7.624e-01		Yes
LIG3	13.554	0.07986	8.731e-01
TTF2	18.7452	0.07979	8.955e-01
U2AF1L4	28.1582	0.07978	8.919e-01
TGFBR3L	5.45906	0.07972	9.631e-01
CCM2	68.2311	0.07959	8.489e-01
MCRS1	41.8562	0.07953	8.254e-01
DHX30	41.9809	0.0795	7.818e-01
RASSF3	21.3049	0.07944	8.859e-01
FAM114A2	17.8293	0.07943	8.312e-01
WDR5B	4.19446	0.07942	9.282e-01
ALAD	13.7742	0.07942	8.629e-01
ZNF575	6.9965	0.07936	9.220e-01
MBTPS1	35.1897	0.0793	8.374e-01
GPATCH3	14.3737	0.07927	8.648e-01
ZMAT3	22.3503	0.07924	8.828e-01
EEF1G	5.75239	0.07923	9.673e-01
DDX42	59.0119	0.07923	8.312e-01
LARS2	7.66049	0.07902	9.125e-01
CBWD2	13.6057	0.079	9.215e-01
PPP2R5E	60.1135	0.07891	7.945e-01
POLRMT	18.4851	0.07891	9.110e-01
ALDH1B1	3.90125	0.07888	9.380e-01
TPRKB	37.2826	0.07886	8.403e-01
TRBV4-2	69.8705	0.07886	9.752e-01
IRAK2	9.58767	0.07883	9.354e-01
SMYD3	14.6799	0.0788	8.648e-01
GLG1	116.92	0.07875	8.265e-01
STYX	30.7018	0.07875	8.235e-01
LRRC57	14.1408	0.07875	8.709e-01
TRAF1	35.1245	0.07874	9.144e-01
ZNF808	16.7683	0.07874	9.127e-01
GRIPAP1	40.3913	0.07869	8.722e-01
SEC24A	15.6094	0.07865	8.790e-01
RBM25	167.381	0.07848	7.533e-01
CARF	8.73342	0.07842	9.215e-01
NELFCD	52.1133	0.07841	8.683e-01
MCOLN1	12.8263	0.0784	9.093e-01
TIGD1	5.92527	0.07838	9.358e-01
BARD1	28.8428	0.07837	8.709e-01
STK40	26.8932	0.07836	8.709e-01
ARMC7	11.8236	0.07834	8.782e-01
BIVM	7.30734	0.07831	9.293e-01
SUGP1	17.2084	0.07824	8.458e-01
CCDC28B	11.6212	0.07815	9.350e-01
DDX50	46.805	0.07812	8.436e-01
CDC27	40.0902	0.07807	7.654e-01
SPATA5L1	9.44561	0.07806	9.125e-01
ATP6V0A2	31.138	0.07804	8.586e-01
MIA2	63.2875	0.07798	8.259e-01
PPIF	41.2563	0.0779	9.004e-01
SCAPER	21.2492	0.07784	8.868e-01
MIEF1	12.9037	0.07774	8.828e-01
MKKS	6.75387	0.07758	9.473e-01
TRNT1	31.615	0.07758	8.513e-01
CAPRIN2	14.9112	0.07742	8.950e-01
SMAD2	57.9657	0.07738	8.018e-01
DGCR2	20.3853	0.07735	8.782e-01
ANAPC15	41.302	0.07725	8.661e-01
SMG9	16.0236	0.07722	8.819e-01
PMS2	22.6514	0.07713	8.546e-01
TMEM184B	10.8857	0.07711	9.134e-01
ANKRD13A	38.7222	0.07703	8.564e-01
KIFAP3	33.189	0.07695	8.556e-01
MED23	23.7123	0.07693	8.670e-01
L3MBTL2	19.6502	0.07692	8.392e-01
ABHD10	12.3885	0.07689	9.099e-01
CDK11B	30.8185	0.07687	8.560e-01
ZCCHC10	28.1568	0.07681	8.415e-01
DDX31	7.09941	0.07677	9.124e-01
UBTF	73.1916	0.07661	8.312e-01
EIF2B3	19.6806	0.07658	8.254e-01
MFSD8	18.9343	0.07648	8.949e-01
COG1	17.2663	0.07628	8.971e-01
BTG3	43.4545	0.07627	8.669e-01
PDE12	24.8396	0.07626	8.683e-01
CCDC78	2.14006	0.07623	9.632e-01
SLC52A2	42.0435	0.07623	8.644e-01
HDAC10	19.3641	0.0762	9.076e-01
MAN1C1	3.37451	0.07618	9.619e-01
MEMO1	17.5616	0.07606	9.099e-01
SLC16A7	42.3378	0.07605	8.515e-01
NGLY1	42.4495	0.07595	8.071e-01
THOC5	17.1144	0.07595	8.418e-01
RRP7A	56.4425	0.07595	8.996e-01
GNA15	14.0109	0.07588	9.654e-01
ITGA2	8.91249	0.07585	9.665e-01
PANX1	9.68	0.07581	9.220e-01
PPP1CB	66.6519	0.07581	8.950e-01
NBPF9	2.97095	0.0758	9.539e-01
LIPE	5.51934	0.0758	9.350e-01
MINOS1	54.1575	0.07573	9.023e-01
TMEM30A	53.0615	0.07569	8.722e-01
LRRFIP1	328.831	0.07567	7.861e-01
ZNF75A	24.3871	0.07562	8.870e-01
OSBPL3	31.7646	0.07558	8.926e-01
MYO1F	128.4	0.07557	8.985e-01
AVPI1	3.59947	0.07556	9.614e-01
ZAP70	201.892	0.07555	8.782e-01
TP53BP1	22.4534	0.07547	8.869e-01
STK38	62.8811	0.07546	8.929e-01
KLHL18	14.9497	0.07539	8.709e-01
THOC2	69.5191	0.07534	7.973e-01
SLC25A45	15.8043	0.07514	9.303e-01
PIK3AP1	34.9633	0.07506	9.350e-01
BRAT1	33.2793	0.07501	8.944e-01
FANCG	7.66551	0.07496	9.230e-01
GANAB	38.1933	0.0749	8.492e-01
IKBKE	29.2189	0.07487	9.150e-01
CUL5	47.446	0.07484	8.054e-01
RAB4A	48.853	0.07473	8.348e-01
PTBP1	75.1271	0.07468	8.235e-01
TAF9B	6.52121	0.07464	9.331e-01
NCLN	21.6425	0.07433	9.040e-01
MIA3	65.3649	0.07427	8.547e-01
TTC39B	21.5269	0.07426	9.123e-01
KLF6	558.206	0.07419	9.303e-01
ZNF106	63.916	0.07415	8.506e-01
AP4B1	17.3982	0.07409	8.572e-01
USP48	61.5615	0.07407	8.265e-01
PSTK	5.66698	0.07405	9.323e-01
GTPBP8	30.4556	0.07388	8.706e-01
VPS50	13.385	0.07386	8.884e-01
OGDH	41.8309	0.0738	8.572e-01
DNAJC8	144.987	0.07374	8.108e-01
MOSPD3	43.9949	0.0737	8.900e-01
SLC9A3R1	270.549	0.07368	8.782e-01
POMT1	9.90755	0.07366	9.215e-01
PARP8	186.892	0.07351	9.134e-01
RALB	21.0571	0.07345	9.004e-01
SRRM1	219.483	0.07335	8.145e-01
DNAJC9	39.4007	0.07318	8.730e-01
NOD2	3.39038	0.07312	9.631e-01
RUFY1	42.6848	0.07303	8.709e-01
ZNF668	14.0884	0.07287	9.181e-01
SNRNP200	94.4083	0.07274	8.417e-01
PSENEN	28.9613	0.07269	9.144e-01
GOLGA5	23.6051	0.07249	8.363e-01
UGP2	89.614	0.07243	8.950e-01
SLC35F2	6.62	0.07237	9.264e-01
PEX5	6.52576	0.07233	9.240e-01
NAA80	9.88481	0.07232	9.331e-01
PPP2R5A	76.9064	0.07229	8.661e-01
CD55	85.9464	0.07229	9.524e-01		Yes
VPS41	29.2464	0.07218	8.318e-01
VRK1	24.768	0.07212	8.436e-01
PHF13	7.49393	0.07208	9.220e-01
GGNBP2	103.29	0.072	7.785e-01
SPATA33	14.3538	0.0719	8.961e-01
EXO5	5.48461	0.07183	9.318e-01
TAPBP	231.07	0.07172	8.704e-01
HDAC7	35.5864	0.07172	9.183e-01
TXNIP	842.964	0.07168	9.478e-01
TRBV7-9	134.327	0.07161	9.672e-01
PARVB	28.1549	0.0716	9.090e-01
IMPACT	10.5729	0.07153	8.987e-01
NOL10	13.7331	0.07149	8.764e-01
BIN3	14.2922	0.07146	8.650e-01
PIGM	11.7252	0.07132	9.134e-01
METTL8	12.4137	0.07131	9.004e-01
ZNF830	37.8312	0.07119	8.369e-01
TTC14	70.5437	0.07119	8.722e-01
ZNF649	7.59458	0.07119	9.107e-01
EHBP1	12.1721	0.07116	9.110e-01
TYW5	9.30984	0.07108	9.110e-01
SRPRA	114.371	0.07108	8.209e-01
SSSCA1	50.4125	0.07105	8.541e-01
NEIL3	2.33224	0.07097	9.621e-01
BNIP2	75.7838	0.07093	8.115e-01
BATF	135.688	0.07093	9.220e-01
C1orf122	55.612	0.0709	8.572e-01
PTPN4	97.155	0.07077	8.716e-01
UFSP2	27.4143	0.07076	9.095e-01
SFXN1	82.5268	0.07069	7.924e-01
FOXJ2	12.2309	0.07065	9.088e-01
ULK2	5.88744	0.07064	9.577e-01
MGME1	18.0776	0.07058	8.931e-01
SENP7	51.1734	0.07052	8.966e-01
NCOA3	56.2778	0.0705	8.782e-01
AGPS	25.0132	0.07041	8.436e-01
MRPL10	60.5341	0.07028	8.995e-01
LEPROT	27.9986	0.07022	9.007e-01
LTBP4	25.3483	0.07011	9.097e-01		Yes
MIATNB	10.219	0.07005	9.264e-01
ANO9	15.3422	0.07003	9.380e-01
MZF1	15.1048	0.06993	9.215e-01
CCSER2	106.337	0.06983	8.900e-01
FLYWCH1	11.6391	0.06982	9.332e-01
TRMT10B	16.9347	0.06976	9.149e-01
C9orf16	307.186	0.06975	8.457e-01
NARS	40.6165	0.06969	8.639e-01
SRA1	60.8964	0.06965	8.458e-01
RBL2	150.046	0.06964	8.573e-01
AREL1	14.6908	0.06964	9.004e-01
PALB2	5.43059	0.06958	9.318e-01
C17orf67	10.0635	0.06957	9.398e-01		Yes
RAB10	95.3397	0.06957	7.905e-01
EHD1	63.851	0.06955	8.563e-01
SAC3D1	15.9428	0.06953	9.310e-01
BROX	39.6854	0.06948	8.639e-01
ITGB3BP	13.2977	0.06943	9.186e-01
DDX54	38.6971	0.06938	8.819e-01
LRRC45	10.8219	0.06936	9.334e-01
COA7	4.60326	0.06935	9.307e-01
FGD3	68.4658	0.06931	8.641e-01
TP53I11	11.7315	0.0693	9.638e-01
MFSD11	27.2313	0.06929	8.926e-01
NUBP2	58.8227	0.06928	8.259e-01
KDM1B	10.2577	0.06927	9.186e-01
ABHD16A	13.1333	0.06925	9.303e-01
PRRC1	29.0325	0.06923	8.362e-01
DAPK3	21.096	0.06922	8.900e-01
ZCCHC17	45.3764	0.06919	8.486e-01
XRCC5	209.289	0.06909	7.170e-01
FAM129A	130.182	0.06905	9.333e-01
OTOF	10.6005	0.06903	9.823e-01
ZDHHC5	25.9579	0.06894	8.839e-01
ZNF805	6.75706	0.06892	9.334e-01
SAMD10	14.2374	0.06886	9.350e-01
MED24	19.691	0.06885	8.922e-01
NUDT14	43.9932	0.06885	9.489e-01
ARNTL	34.0088	0.0688	8.985e-01
TRAFD1	38.965	0.06873	9.227e-01
PARVG	93.1432	0.06865	8.706e-01
SNHG8	98.5309	0.06863	9.216e-01
YKT6	27.139	0.06856	8.304e-01
MFAP3	7.63203	0.06845	9.186e-01
CRLF3	50.847	0.06844	8.157e-01
ZNF620	2.58823	0.06841	9.619e-01
ZNF394	38.5401	0.06829	8.564e-01
FAM185A	5.84632	0.06829	9.150e-01
CDC42	342.438	0.06829	8.259e-01
MR1	31.2629	0.06821	8.380e-01
SEL1L	47.4757	0.06808	8.340e-01
TPX2	10.3047	0.06798	9.596e-01
TMEM135	13.1077	0.06794	9.134e-01
ACACA	15.7758	0.06792	9.002e-01
EDEM1	28.3293	0.06791	9.076e-01
NOP56	49.4481	0.06784	8.408e-01
MAGED1	16.8881	0.06784	9.007e-01
HLTF	36.2139	0.06774	8.876e-01
KLRC3	11.0417	0.06773	9.726e-01
POLH	16.8197	0.06764	8.853e-01
TAX1BP1	199.647	0.06761	8.196e-01
SEC23B	32.9539	0.06752	8.547e-01
TIMELESS	6.60255	0.06743	9.542e-01
PPP2CA	48.606	0.06742	8.974e-01
VPS13D	29.4309	0.06742	8.868e-01
BDP1	116.313	0.0673	8.360e-01
ECT2	5.57377	0.06715	9.508e-01
CDCA7	17.8459	0.06714	9.617e-01
TAPBPL	36.9184	0.06714	9.099e-01
PPIL3	20.585	0.06712	9.150e-01
GMFB	26.3106	0.06708	9.013e-01
ARID4B	170.058	0.06703	8.312e-01
JAK1	402.738	0.067	8.108e-01
GALNS	11.811	0.067	9.124e-01
EEA1	39.32	0.06697	8.917e-01
CLK1	74.9412	0.06688	9.149e-01
DNAJB14	85.9223	0.06684	8.209e-01
NADK	22.8513	0.06681	9.004e-01
NARFL	18.8016	0.06676	8.908e-01
EPN2	6.2898	0.06676	9.506e-01
HNRNPA0	150.451	0.06664	8.683e-01
DNAJC10	36.6127	0.06663	8.819e-01
SNPH	2.33876	0.06661	9.568e-01
HINT3	12.8963	0.0665	8.797e-01
NFATC1	18.8681	0.0665	9.230e-01
APPBP2	29.508	0.06648	8.428e-01
NDRG1	24.1626	0.06646	9.329e-01
TTC33	11.7465	0.06636	9.150e-01
VPS35L	19.5595	0.0663	8.814e-01
NSD2	31.1056	0.06615	9.293e-01
XAB2	40.9951	0.06614	8.661e-01
MKL1	30.4894	0.06611	8.794e-01
CCNJ	2.83553	0.06609	9.533e-01
DOCK5	21.9136	0.06607	9.668e-01
AKT1S1	9.31729	0.06602	9.144e-01
TRIP4	18.9469	0.06599	8.764e-01
PET100	106.626	0.06595	9.341e-01
DNAJA3	26.6514	0.06593	8.788e-01
COX4I1	962.015	0.06572	7.919e-01
NCAPD3	18.9015	0.06564	8.810e-01
NAMPT	54.5276	0.06555	9.489e-01		Yes
DUSP7	7.09199	0.06552	9.350e-01
ZNF136	11.9784	0.06542	8.929e-01
CTNS	5.77439	0.06539	9.236e-01
KIAA1324	3.64495	0.06538	9.648e-01
MTFR1	5.70617	0.0652	9.313e-01
SMARCC2	76.7805	0.06509	8.403e-01
NCAPD2	24.3008	0.06503	9.144e-01
WDHD1	5.57397	0.065	9.422e-01
QPCT	6.2402	0.06498	9.665e-01		Yes
TNFRSF18	39.5992	0.06498	9.726e-01		Yes
SERPINE2	3.50032	0.06485	9.715e-01		Yes
TAOK1	44.385	0.06485	9.016e-01
RBM15	19.9031	0.06479	9.124e-01
G3BP2	155.711	0.06476	8.990e-01
CNOT11	42.985	0.06471	8.884e-01
RHEBL1	3.07988	0.06461	9.654e-01
USP53	6.84778	0.06457	9.535e-01
CWC15	72.2566	0.06451	8.312e-01
SPCS3	156.912	0.06446	8.436e-01
FAM169A	5.02797	0.06443	9.672e-01
SRXN1	8.26538	0.06439	9.619e-01
MCM4	14.4631	0.06431	9.580e-01
SLC35A5	8.54725	0.06426	9.144e-01
ICAM3	231.61	0.06426	8.790e-01
EBLN3P	43.9698	0.06425	8.782e-01
OSGEP	39.6989	0.06424	8.651e-01
TPGS2	47.9858	0.06409	8.818e-01
ANKRD46	9.55845	0.06393	9.134e-01
C4orf48	160.703	0.06385	9.110e-01		Yes
C8orf82	16.0367	0.06384	9.364e-01
PTGES2	38.1966	0.06375	8.978e-01
OGT	111.904	0.06371	9.224e-01
SYMPK	24.2956	0.0636	9.104e-01
RHOH	153.122	0.06355	8.801e-01
TOP3A	13.1054	0.06349	9.124e-01
ZNF627	5.94469	0.06343	9.245e-01
ATP6V1A	24.2917	0.06341	9.224e-01
ZNF275	6.15402	0.06336	9.293e-01
RSPH3	5.2429	0.0633	9.430e-01
ARHGEF39	1.85446	0.06324	9.619e-01
SBF1	48.1453	0.06313	9.169e-01
SLC29A1	3.91132	0.06311	9.619e-01
REPIN1	15.841	0.06308	9.376e-01
ALDH16A1	21.2512	0.06303	9.291e-01
PTK2B	110.654	0.063	9.144e-01
ACCS	3.89575	0.06287	9.722e-01
SYF2	128.892	0.06287	8.432e-01
COX20	67.5212	0.06284	8.985e-01
EHMT1	54.9779	0.06279	8.702e-01
XPO7	15.7838	0.06275	8.876e-01
IBTK	35.9834	0.06269	8.649e-01
RNF146	19.6605	0.06268	9.061e-01
GMPS	47.7043	0.06268	8.121e-01
ZNF692	11.0565	0.06265	9.220e-01
ZBTB22	7.9645	0.06263	9.413e-01
AFAP1	11.9356	0.06257	9.654e-01
KPNA6	29.9225	0.06257	8.891e-01
CLK4	37.7176	0.06251	8.922e-01
TMCO6	10.432	0.0625	9.186e-01
IFI16	215.82	0.06248	9.066e-01
PIK3IP1	100.531	0.06247	9.428e-01
WDR47	10.7873	0.06245	9.364e-01
PSMD3	46.9763	0.06228	8.507e-01
ACOX1	17.8977	0.06224	8.846e-01
NFKBID	12.8614	0.06221	9.527e-01
TRAK2	24.9617	0.06208	8.990e-01
CCDC146	10.124	0.06203	9.540e-01
LAIR1	34.2001	0.06192	9.614e-01
SIRT7	54.4892	0.06181	8.763e-01
KLHDC2	44.1239	0.06176	8.737e-01
GPR137	14.087	0.06166	9.259e-01
MIS18BP1	79.3597	0.06166	9.004e-01
ZNF597	3.86777	0.06163	9.505e-01
BRD2	148.736	0.06163	8.546e-01
SMYD2	31.9944	0.06158	8.879e-01
KEAP1	46.4966	0.06155	8.937e-01
PAQR8	12.6462	0.06155	9.326e-01
PCF11	49.2602	0.06153	8.819e-01
BNIP3	23.7803	0.06134	9.240e-01
MYPOP	11.5107	0.06124	9.344e-01
HTATSF1	79.5541	0.06114	8.782e-01
NMRAL1	40.9784	0.06113	9.198e-01
SYNE3	23.1027	0.06111	9.379e-01
HLA-DQB1	116.138	0.06111	9.690e-01
TFAM	55.6777	0.06111	8.757e-01
SKAP2	24.3167	0.06107	9.661e-01
RECQL	77.9124	0.06104	8.492e-01
SGSH	12.0988	0.06095	9.519e-01
ADPGK	42.2888	0.06093	8.853e-01
GPAM	4.50327	0.06089	9.491e-01
RTN4IP1	4.28276	0.06089	9.370e-01
ATP5F1D	400.191	0.06087	8.141e-01
FEM1B	25.9207	0.06086	8.900e-01
AP3B1	52.3261	0.06081	8.585e-01
NEMF	78.452	0.06079	8.331e-01
GNL3L	14.1905	0.06076	9.227e-01
SLC27A3	23.6268	0.06072	9.238e-01
AIFM1	19.9063	0.06065	8.895e-01
ACOT7	34.8958	0.06061	9.354e-01
ZNF436	3.22162	0.06056	9.551e-01
RABL3	9.20606	0.06052	9.110e-01
NT5C2	19.4107	0.06046	8.888e-01
PNPLA6	25.0519	0.06044	9.419e-01
CIZ1	28.4436	0.06044	9.076e-01
PRPF39	16.0557	0.06042	9.110e-01
SYTL1	93.8302	0.06036	9.186e-01
SLC25A25	16.749	0.06034	9.251e-01
DTX3	14.4431	0.0603	9.380e-01
CDIPT	49.224	0.06027	8.458e-01
SEC31A	64.4874	0.06027	8.535e-01
PTTG1	58.4646	0.06027	9.419e-01
SACS	27.0699	0.06013	9.186e-01
ZNF207	122.425	0.06002	8.348e-01
RRP8	24.7019	0.05999	8.886e-01
SLC16A1	11.7228	0.05998	9.380e-01
PCM1	137.741	0.05989	8.661e-01
VGLL4	34.5014	0.05975	8.782e-01
LYPLA2	68.3343	0.05972	8.601e-01
SLC25A12	27.2385	0.05972	9.076e-01
TSC2	21.5595	0.05972	9.259e-01
SNHG19	2.34809	0.05958	9.747e-01
CCDC152	10.6818	0.05954	9.489e-01
PRPF38B	135.594	0.05954	8.115e-01
B3GNT2	57.9524	0.05945	9.099e-01
AP3M1	29.9519	0.05923	8.547e-01
PPP3CC	82.4928	0.05922	8.814e-01
PCBP4	18.4416	0.05921	9.334e-01
KAT2A	7.82703	0.05918	9.473e-01
CHP1	25.1904	0.05917	9.004e-01
POLR3F	9.14526	0.05909	9.125e-01
NUP133	23.6963	0.05903	8.962e-01
TSGA10	6.39187	0.05896	9.551e-01
UBA6	36.5282	0.05894	8.971e-01
ZNF518B	16.4267	0.05889	9.117e-01
TMEM165	79.7422	0.05885	8.265e-01
ICE2	38.2593	0.05882	8.782e-01
GABPA	25.2665	0.0588	8.655e-01
RPRD1A	16.4336	0.05879	9.092e-01
DUS4L	8.01084	0.05879	9.293e-01
IL12RB1	41.6781	0.05871	9.204e-01
LRRFIP2	43.1086	0.05871	8.703e-01
SPNS1	30.5602	0.05868	9.110e-01
URB2	4.34613	0.05867	9.515e-01
CDKN2C	6.80117	0.05866	9.661e-01
ZFAND5	64.0738	0.05849	9.099e-01
LNPK	22.6918	0.05848	9.189e-01
PHOSPHO2	4.2156	0.05847	9.515e-01
DNAJC7	75.2733	0.05843	8.108e-01
LRRC8A	13.7776	0.05843	9.315e-01
PPM1D	19.0937	0.05836	9.099e-01
ORC5	16.1334	0.05834	9.062e-01
PLXND1	14.0949	0.05833	9.648e-01
MAD1L1	66.4699	0.05828	9.295e-01
HIF1AN	21.8677	0.05821	8.922e-01
PIBF1	29.8841	0.05819	9.154e-01		Yes
ETFB	29.5952	0.05818	9.412e-01
MAP7D3	22.876	0.05812	9.198e-01
NINJ2	19.4401	0.058	9.473e-01
ZNF143	27.6658	0.05782	8.995e-01
MOSPD2	15.6661	0.05773	9.224e-01
LIMS1	61.2762	0.05767	9.248e-01
SLC30A9	29.1538	0.05764	8.942e-01
TRIM14	43.8504	0.05755	9.220e-01
ZNF551	4.29591	0.05751	9.486e-01
STOML1	4.14533	0.05748	9.524e-01
AGPAT5	27.6639	0.05739	9.237e-01
H2AFX	28.5965	0.05736	9.248e-01
BCL2L1	59.073	0.05734	9.132e-01
PLEKHG4	2.15917	0.05728	9.673e-01
COPA	58.133	0.05728	8.876e-01		Yes
TFPT	41.2804	0.05719	9.215e-01
PDSS2	11.7439	0.05719	9.110e-01
OXR1	29.0899	0.05712	9.099e-01
ABCD2	18.3835	0.05708	9.524e-01
ZNF778	5.48803	0.05707	9.488e-01
ACAP2	150.312	0.05706	8.209e-01
SCAP	22.7067	0.05695	9.110e-01
TAF1A	4.86763	0.05694	9.515e-01
YY1AP1	42.6954	0.05691	8.808e-01
CYFIP2	147.805	0.05682	8.870e-01
ADAR	182.244	0.05674	9.190e-01
SHLD2	21.7884	0.05665	9.265e-01
MFSD10	101.313	0.05651	9.224e-01
CEP83	11.6833	0.05651	9.438e-01
POC5	16.7782	0.05649	8.987e-01
NAA15	29.5697	0.05647	8.891e-01
PANK4	15.6398	0.05634	9.379e-01
PHPT1	134.045	0.05634	9.019e-01
EMC9	17.2604	0.05621	9.278e-01
GGPS1	4.43956	0.05615	9.522e-01
NOL6	5.3208	0.05606	9.515e-01
NTHL1	16.701	0.05601	9.215e-01
PAM	21.6823	0.05587	9.334e-01		Yes
KLHL20	20.6546	0.05576	8.979e-01
PEX14	14.6538	0.0557	9.007e-01
RBMX	88.5531	0.05569	8.300e-01
BTN3A1	58.0596	0.05566	9.127e-01
HIST1H2AL	5.66825	0.05566	9.665e-01
SLC25A30	5.45687	0.05566	9.613e-01
MUM1	24.6395	0.05565	9.244e-01
ZNF28	8.81223	0.0556	9.341e-01
CFL2	8.64732	0.05556	9.484e-01
ZNF526	8.91864	0.0555	9.364e-01
AP4S1	6.53629	0.05547	9.386e-01
MMD	20.7725	0.05535	9.431e-01
TANK	104.217	0.05517	9.007e-01
FMNL1	174.288	0.05514	9.150e-01
HSDL2	20.9631	0.05514	9.352e-01
STK26	31.6955	0.05514	9.224e-01
CHCHD6	7.09877	0.05503	9.515e-01
BAZ1A	111.563	0.05499	8.876e-01
ALG6	17.4845	0.05495	8.950e-01
TMEM79	7.2868	0.05487	9.495e-01
STX18	17.5144	0.05481	8.790e-01
EHHADH	2.58808	0.05478	9.672e-01
NIPBL	117.374	0.05467	8.651e-01
ABCE1	47.2531	0.05466	8.917e-01
CD9	37.3041	0.05459	9.672e-01
IARS2	46.3765	0.05453	8.975e-01
MRGBP	33.2988	0.05447	9.220e-01
C12orf75	218.579	0.05443	9.495e-01
NFIA	3.38508	0.05431	9.786e-01
IFNAR1	46.2644	0.05427	9.076e-01
ALG5	35.3405	0.05424	9.080e-01
PGM2	21.4774	0.05423	9.076e-01
RNF121	15.2721	0.05423	8.997e-01
NXT2	6.90501	0.05423	9.411e-01
RPAP3	25.314	0.0542	9.004e-01
PIGN	8.73377	0.0542	9.364e-01
TPST2	110.767	0.05419	9.220e-01
CPNE1	50.9351	0.05391	9.220e-01
FUBP3	16.4906	0.05387	9.127e-01
EIF4EBP2	41.2093	0.05386	9.110e-01
CAPN1	56.9805	0.05364	9.224e-01
C1orf131	39.1492	0.05363	8.987e-01
BRD3	31.5108	0.05357	9.110e-01
MED29	34.6733	0.05355	8.782e-01
TPMT	16.3253	0.0535	9.146e-01
FCHO1	17.377	0.05345	9.291e-01
HYOU1	35.4766	0.05335	9.380e-01
ADPRM	9.13618	0.05332	9.370e-01
ARID5B	86.6443	0.0533	9.515e-01
OLMALINC	2.06977	0.053	9.715e-01
EFTUD2	28.3343	0.05299	9.026e-01
ECHDC1	54.352	0.05299	8.571e-01
ZNF527	3.83342	0.05294	9.533e-01
EMC1	13.306	0.05288	9.146e-01
DLAT	14.1873	0.05288	9.132e-01
ZNF592	25.1959	0.05278	9.230e-01
DHX33	10.1914	0.05275	9.435e-01
ERCC2	7.77642	0.05274	9.413e-01
POLR2E	116.287	0.05267	8.573e-01
MAPKBP1	8.19415	0.0526	9.508e-01
KIF9	4.97883	0.05256	9.648e-01
ZNF585B	4.73174	0.05254	9.551e-01
NBPF15	14.161	0.0525	9.654e-01
PRMT6	10.1769	0.05249	9.310e-01
CAPRIN1	89.8996	0.05247	8.782e-01
NDEL1	31.3359	0.05247	9.033e-01
NAA50	74.8578	0.05246	9.293e-01
TNPO1	40.8732	0.05244	8.922e-01
SRSF7	240.603	0.05236	9.195e-01
ZNF738	10.6803	0.05226	9.334e-01
HMGCR	21.7826	0.05214	9.413e-01
ACIN1	89.1796	0.05213	9.099e-01
ZNF672	17.2992	0.05212	9.340e-01
CCDC12	120.685	0.05195	8.486e-01
MFNG	74.3725	0.05194	9.076e-01
CCDC57	42.5268	0.05194	9.215e-01
GNS	21.461	0.05193	9.310e-01
VPS4A	29.1944	0.05184	9.342e-01
STRADA	16.2685	0.0518	9.266e-01
LAMP2	43.4038	0.05178	9.067e-01
CTR9	66.9839	0.05175	8.720e-01
XPC	53.2041	0.05168	9.076e-01
CPT1A	36.3032	0.05166	9.364e-01
MBD6	16.9947	0.05163	9.515e-01
BCAS3	13.4369	0.05154	9.334e-01
FBXO34	31.6438	0.05148	9.350e-01
ZNF460	19.7016	0.05133	9.433e-01
ADCK5	8.01524	0.05129	9.506e-01
PPP1R3E	10.3602	0.05127	9.527e-01
PPP6R3	47.8297	0.05126	8.922e-01
UNC50	41.8567	0.05123	9.076e-01
CYB561A3	21.1103	0.0512	9.215e-01
ZNF8	4.2941	0.05107	9.551e-01
UBR7	14.8526	0.0509	9.313e-01
SECISBP2	56.2773	0.05085	8.985e-01
SEC63	46.4851	0.05082	8.971e-01
SF3B1	210.59	0.05077	8.573e-01
SIN3A	41.3935	0.05065	8.900e-01
TC2N	141.904	0.05061	9.357e-01
TAF6L	7.72265	0.05057	9.515e-01
RASSF7	54.2766	0.05055	9.215e-01
TRMT2B	11.376	0.05049	9.348e-01
MTFR1L	10.588	0.05048	9.270e-01
SMIM27	34.6502	0.05042	9.524e-01
RALBP1	102.353	0.05041	8.869e-01
PSMA6	81.8128	0.05038	9.515e-01
CHIC2	72.0733	0.05037	8.924e-01
MED22	6.9303	0.05028	9.515e-01
TMEM14B	129.381	0.05026	9.004e-01
GATA3	74.4581	0.05024	9.163e-01
KIF20B	39.5551	0.0502	9.295e-01
GLRX3	47.9066	0.05017	8.996e-01
TMEM43	67.7127	0.05014	9.216e-01
ITGB1	264.203	0.05013	9.592e-01
ANKLE2	54.1749	0.05009	9.251e-01
ZNF461	3.58093	0.04997	9.614e-01
ORC2	17.8718	0.0499	9.086e-01
HNRNPA3	310.666	0.04988	8.782e-01
ATP6V1E2	4.95364	0.04982	9.631e-01
ATP5F1E	1285	0.04971	9.478e-01
ZNF235	13.6227	0.04971	9.350e-01
BUB1B	2.60572	0.04967	9.771e-01
GLUD1	95.5107	0.04967	9.134e-01
APOBR	23.3352	0.0496	9.576e-01
NME3	122.367	0.04958	9.144e-01
C1orf159	4.95509	0.04954	9.617e-01
PMPCA	28.1648	0.04953	9.086e-01
C6orf48	55.0778	0.04942	9.376e-01
GOLPH3	70.88	0.0494	8.890e-01
API5	50.2988	0.04938	8.818e-01
MLH1	20.1696	0.04928	9.076e-01
LSM14A	146.176	0.04926	8.240e-01
KLHDC7B	16.1922	0.04926	9.612e-01
AK3	35.3962	0.04921	9.076e-01
ZNF197	7.72841	0.04918	9.435e-01
TNIP2	57.1018	0.04912	9.241e-01
MGAT2	35.6373	0.04906	9.215e-01
CIR1	58.3365	0.04892	9.004e-01
EDRF1	23.2619	0.0489	9.293e-01
C12orf49	25.7398	0.04889	9.099e-01
FAM217B	32.4578	0.04887	8.955e-01
PPP2R1B	13.4839	0.04886	9.293e-01
ZNF599	4.80427	0.04884	9.596e-01
ZFP14	21.3301	0.04883	9.423e-01
SMIM4	16.9461	0.04882	9.650e-01
ZNF417	2.184	0.04881	9.661e-01
EIF4EBP1	64.6633	0.04876	9.440e-01
CEBPZ	77.3979	0.04873	9.421e-01
PRICKLE3	5.59372	0.04853	9.579e-01
TRIM62	3.87018	0.04846	9.654e-01
THUMPD1	62.6729	0.04843	9.004e-01
DIAPH1	147.686	0.04835	8.895e-01
EFCAB2	4.13714	0.04832	9.672e-01
SEPT7	464.178	0.04825	8.594e-01
ASCC1	18.3781	0.04825	9.376e-01
EGR2	7.01965	0.04814	9.828e-01
SLC12A6	17.5081	0.04808	9.474e-01
MAGEF1	7.95889	0.04807	9.631e-01
JMJD4	15.6581	0.04795	9.515e-01
HDGFL2	32.6342	0.04787	9.357e-01
PDK2	16.7868	0.04787	9.344e-01
EIF5A2	15.3374	0.04786	9.364e-01
DHX58	8.92794	0.04782	9.694e-01
PPP1R21	29.5578	0.04778	9.187e-01
CCDC137	35.6254	0.04778	9.086e-01
SLC26A2	12.5492	0.04775	9.386e-01
CBX5	39.0701	0.04769	9.315e-01
MLLT10	36.3428	0.04765	9.055e-01
FABP5	130.291	0.04763	9.508e-01
KIZ	18.7583	0.04761	9.218e-01
DCP2	76.1396	0.04761	9.088e-01
RAB28	21.0912	0.04761	9.097e-01
TRIM46	3.63974	0.0475	9.668e-01
DCAF7	86.1002	0.04736	8.853e-01
IL15	5.79546	0.04718	9.726e-01		Yes
TMEM127	29.9196	0.04704	9.291e-01
KCTD11	4.12743	0.04701	9.672e-01
TRA2A	48.477	0.04688	9.354e-01
ZWILCH	6.50094	0.04687	9.546e-01
SNX9	45.5139	0.04684	9.756e-01
SRSF11	220.52	0.04682	8.265e-01
DCLRE1A	7.49307	0.04675	9.505e-01
OGFOD2	14.6749	0.04655	9.274e-01
KRR1	58.7272	0.04644	9.053e-01
ZNF770	35.468	0.04644	9.220e-01
PIM1	213.359	0.04643	9.379e-01
IMMP2L	7.52479	0.04634	9.672e-01
TYW3	35.6483	0.04629	9.086e-01
ABHD6	7.8687	0.04626	9.522e-01
CFLAR	189.44	0.04623	9.198e-01
GOLGA1	15.3143	0.04619	9.370e-01
TMEM41B	24.4902	0.04617	9.435e-01
VEZT	25.5719	0.04613	9.291e-01
RIOK1	32.9823	0.04611	9.110e-01
C21orf91	57.4619	0.04597	9.004e-01
MED19	35.2807	0.04595	9.076e-01
CPSF2	35.8626	0.04593	9.088e-01
PFKP	47.5479	0.04592	9.413e-01
UBE3B	15.3082	0.04589	9.215e-01
PPP4R3B	84.4346	0.04587	8.859e-01
TMEM18	42.685	0.04579	9.243e-01
NLRX1	8.48841	0.0457	9.608e-01
SBNO1	59.6195	0.04565	8.941e-01
ZNF2	3.24157	0.04564	9.654e-01
SNRNP25	30.6475	0.04562	9.515e-01
PPRC1	15.3298	0.04562	9.545e-01
MDM1	11.7796	0.04558	9.325e-01
ZNF16	4.66292	0.0455	9.551e-01
DFFA	25.8138	0.04549	9.110e-01
SWAP70	4.71677	0.04547	9.782e-01
MPHOSPH10	44.2016	0.04545	9.099e-01
GGT1	9.08506	0.04541	9.694e-01
RB1CC1	70.4575	0.04538	9.123e-01
NR1H3	5.03276	0.04536	9.760e-01
KIF5B	125.1	0.04534	8.890e-01
HMGA1	116.454	0.04529	9.619e-01
PGRMC2	26.7193	0.04524	9.421e-01
CERS2	57.4887	0.04511	9.218e-01
ZNF567	14.8577	0.04489	9.318e-01
TMEM223	49.5159	0.04486	9.224e-01
PLAA	37.5504	0.04482	9.004e-01
MRRF	14.6109	0.04462	9.186e-01
VAV1	46.2252	0.04462	9.352e-01
RPP21	19.6561	0.04462	9.542e-01
PARD6A	19.5897	0.04446	9.473e-01
ZNF362	10.438	0.04446	9.540e-01
POLR3D	18.5971	0.04445	9.285e-01
ZNF664	20.4691	0.04441	9.413e-01
PVRIG	6.01287	0.04436	9.726e-01
PRKCSH	65.7961	0.04436	8.884e-01
NAP1L1	204.8	0.04433	8.966e-01
HIST1H3H	8.34239	0.0443	9.672e-01
RIPOR1	8.13023	0.04429	9.672e-01
RTP5	5.07697	0.04428	9.786e-01
CYBC1	92.5882	0.04428	9.310e-01
CPNE3	89.1436	0.04425	9.132e-01
RBM17	120.24	0.04425	8.531e-01
KDM4C	41.6308	0.04414	9.303e-01
ZNF200	15.4142	0.04406	9.426e-01
CCDC122	3.46737	0.04406	9.834e-01
SCAMP4	18.2049	0.04402	9.364e-01
SRSF1	60.9992	0.04398	9.004e-01
CPSF6	43.5412	0.04396	9.132e-01
SPATA24	2.53518	0.04385	9.732e-01
GFM1	25.0645	0.04383	9.241e-01
CCAR2	30.8072	0.04365	9.285e-01
GPN2	15.1511	0.04349	9.291e-01
CTSC	471.4	0.04344	9.350e-01
TFE3	13.611	0.04343	9.595e-01
MIR9-3HG	2.77925	0.04341	9.757e-01
DUSP22	29.464	0.04337	9.110e-01
MARS	44.1848	0.04327	9.372e-01
SLC29A3	7.79123	0.04326	9.551e-01
R3HDM1	44.0687	0.04326	9.334e-01
RNF135	13.5156	0.04317	9.568e-01
ZBTB33	13.011	0.04301	9.458e-01
MPC1	57.5992	0.04293	9.380e-01
UNC119B	5.96601	0.0429	9.596e-01
KIF1B	12.4858	0.0429	9.563e-01
ABI2	17.9109	0.04274	9.350e-01
LCP2	341.898	0.04274	9.125e-01
PPM1B	48.5436	0.04268	9.125e-01
RAB29	69.9479	0.04268	9.483e-01
MAGT1	33.071	0.04261	9.318e-01
ARFGAP2	47.6716	0.0426	9.110e-01
AKIRIN2	99.1782	0.04248	9.218e-01
SEPT2	112.581	0.04248	8.869e-01
BTN2A1	31.3501	0.0424	9.150e-01
DNASE1	17.6637	0.04237	9.658e-01		Yes
CHMP1B	20.3939	0.04235	9.515e-01
NBPF20	2.52315	0.04232	9.775e-01
DTX3L	66.4543	0.04226	9.619e-01
SBF2	8.20107	0.04189	9.753e-01
FAIM	13.2454	0.04185	9.490e-01
HCG11	5.65054	0.04183	9.775e-01
FAM110A	29.1534	0.04181	9.524e-01
SLC25A24	50.245	0.04179	9.524e-01
RFX3	9.2753	0.04174	9.619e-01
MRPS5	79.3149	0.04169	8.992e-01
SDR39U1	42.9253	0.04167	9.370e-01
FBXL20	18.4658	0.04167	9.430e-01
ARF6	242.116	0.04166	8.962e-01
ARFRP1	37.1011	0.04161	9.144e-01
CENPBD1	3.51237	0.04161	9.672e-01
METTL3	21.7101	0.04158	9.265e-01
BAZ1B	96.8228	0.0415	9.077e-01
GNG2	213.936	0.04141	9.340e-01
PNN	118.847	0.04134	9.240e-01
NCOR1	228.547	0.04125	9.063e-01
PDRG1	19.7738	0.0412	9.341e-01
ZNF671	7.92183	0.0412	9.551e-01
WSB1	101.055	0.04118	9.181e-01
FLII	58.5859	0.04117	9.350e-01
ST6GALNAC6	7.28103	0.04117	9.668e-01
TMX1	70.4751	0.04114	9.215e-01
ACAD9	11.4437	0.04111	9.475e-01
LEO1	38.5599	0.0411	9.220e-01
TINF2	63.9196	0.04093	9.088e-01
MYO18A	13.9207	0.0409	9.648e-01
TWF2	165.678	0.04086	9.216e-01
TMC6	93.9461	0.04077	9.433e-01
TARS	56.2366	0.04073	9.423e-01
GABARAPL1	75.2665	0.04063	9.632e-01
AACS	7.09845	0.04054	9.658e-01
PTCD2	4.27584	0.04049	9.614e-01
SRM	122.973	0.04049	9.522e-01
NCOA7	53.4184	0.04047	9.495e-01
KIF1C	15.3242	0.04046	9.612e-01
TSN	31.5848	0.04042	9.192e-01
KHK	7.04553	0.04037	9.665e-01
PUS1	11.2283	0.04033	9.522e-01
PHGDH	6.28707	0.04021	9.792e-01
SAMD9	101.588	0.04014	9.661e-01
ZNF189	8.02322	0.0399	9.614e-01
SMPD4	17.6388	0.03989	9.461e-01
CCDC34	8.16711	0.03987	9.654e-01
TMEM251	16.1479	0.03979	9.619e-01
NCBP2	42.0647	0.03977	9.144e-01
SUPT20H	47.2139	0.03977	9.092e-01
SCRN3	13.9637	0.03975	9.413e-01
DELE1	31.9456	0.03971	9.285e-01
RNF123	9.64133	0.03969	9.560e-01
NT5DC1	34.6292	0.03963	9.303e-01
RAP1B	291.568	0.0396	8.989e-01
TSEN34	34.6344	0.03957	9.422e-01
PLEKHM3	5.51249	0.03954	9.672e-01
GPR157	2.33269	0.03943	9.823e-01
EIF4A1	26.3963	0.03943	9.612e-01
PCOLCE	4.1505	0.03931	9.726e-01		Yes
RASGRP3	5.63714	0.03922	9.786e-01
EIF4B	207.487	0.0392	9.238e-01
HSF2	11.9866	0.03902	9.476e-01
SLA	147.408	0.03899	9.617e-01
MORC4	6.50144	0.03891	9.775e-01
KLRK1	9.71758	0.03882	9.736e-01
XPOT	29.8783	0.03881	9.515e-01
SF3B3	55.8999	0.03873	9.216e-01
PDLIM5	25.8321	0.03869	9.473e-01
HELB	44.7176	0.03868	9.587e-01
BIN1	147.553	0.03857	9.497e-01
HERC1	71.8933	0.03838	9.508e-01
HDAC3	36.4514	0.03837	9.110e-01
SMC2	21.8072	0.03832	9.527e-01
TMEM116	12.9714	0.03828	9.672e-01
MOB2	45.6876	0.03825	9.318e-01
ZNF564	4.11979	0.03821	9.756e-01
FAM126A	25.3712	0.0382	9.540e-01
LGALS9	24.5067	0.0382	9.806e-01		Yes
ICK	11.9665	0.0381	9.611e-01
TRANK1	71.9758	0.038	9.596e-01
USPL1	17.0831	0.038	9.522e-01
MAP7D1	76.5566	0.03789	9.515e-01
PPP4R2	86.5131	0.03785	8.876e-01
FTSJ3	25.6186	0.03784	9.413e-01
LAT	266.3	0.03779	9.503e-01
BCAP29	46.1963	0.03778	9.261e-01
MPP1	14.8018	0.03773	9.726e-01
CARD8	54.5677	0.03768	9.259e-01
FBXL22	2.8954	0.03763	9.806e-01
TUBA1C	40.0274	0.0376	9.627e-01
SH3BP1	70.0748	0.03757	9.617e-01
SH2B2	1.87736	0.03757	9.850e-01
ELL2	13.3298	0.03752	9.786e-01
ZNF146	34.1776	0.03743	9.175e-01
ABHD2	27.5096	0.03742	9.481e-01
MRPS28	16.0242	0.0374	9.522e-01
LPIN2	116.423	0.03736	9.354e-01
ZBTB25	34.4625	0.03734	9.395e-01
CASC3	39.5911	0.03727	9.334e-01
TMEM229B	10.7185	0.03724	9.654e-01
MIS18A	8.05622	0.03723	9.654e-01
PITPNB	57.9208	0.03717	9.092e-01
BLOC1S1	71.3705	0.03713	9.655e-01
HIRIP3	18.4243	0.037	9.568e-01
GPR137B	27.8684	0.037	9.538e-01
STX12	29.4175	0.03694	9.334e-01
ACTR3B	4.26057	0.03683	9.672e-01
RAB35	39.5091	0.03676	9.303e-01
SDF4	109.063	0.03673	9.189e-01
GTF2IRD2	3.13252	0.03672	9.850e-01
RASGRP2	44.9975	0.03668	9.719e-01
TERF2IP	234.224	0.03659	8.995e-01
SMCR8	14.091	0.03639	9.586e-01
ERLIN2	8.64789	0.03638	9.619e-01
CHMP1A	42.178	0.03626	9.334e-01
ARHGAP25	77.7213	0.03619	9.423e-01
DEXI	31.5655	0.03618	9.515e-01
SPIRE1	3.74774	0.03616	9.863e-01
UBXN2B	13.4714	0.03615	9.515e-01
OGFR	84.2602	0.03603	9.430e-01
CHD7	18.4464	0.03602	9.808e-01
IRF3	73.3684	0.03574	9.220e-01
S100PBP	58.1728	0.03565	9.596e-01
EID1	238.309	0.03563	9.150e-01
CENPL	8.37939	0.03562	9.596e-01
TIMM8A	8.52188	0.03561	9.654e-01
ACADS	18.6131	0.03544	9.614e-01
IDS	179.249	0.03543	9.364e-01
COP1	29.0156	0.03536	9.350e-01
SUPT5H	57.9333	0.0353	9.423e-01
RHBDD2	58.372	0.03526	9.563e-01
PPIL4	41.7645	0.03515	9.435e-01
RNF114	58.0607	0.03507	9.107e-01
VCPIP1	36.5247	0.035	9.515e-01
INTS14	19.484	0.03492	9.440e-01
SKA2	53.1617	0.03492	9.571e-01
ATG4D	28.8302	0.03491	9.504e-01
ORAOV1	16.3621	0.03481	9.571e-01
SLC39A4	20.461	0.03474	9.672e-01
NUP50	52.819	0.03473	9.150e-01
DYNC1I2	38.7083	0.03458	9.545e-01
NXPE3	22.037	0.03452	9.508e-01		Yes
SORL1	55.4753	0.03448	9.672e-01		Yes
ZMPSTE24	37.2993	0.03447	9.373e-01
TRBC1	256.54	0.03447	9.617e-01
HLA-E	1293.49	0.03436	9.224e-01		Yes
RCSD1	118.7	0.03433	9.515e-01
METTL18	19.3954	0.0342	9.651e-01
BRMS1	47.9292	0.03418	9.218e-01
ZNF100	12.4877	0.03401	9.747e-01
ZNF483	3.35847	0.034	9.786e-01
PRELID1	287.241	0.034	9.334e-01
RPIA	38.7341	0.03398	9.310e-01
NAA20	50.8613	0.03396	9.350e-01
CEP128	8.07922	0.03396	9.738e-01
CXorf38	37.4767	0.03395	9.350e-01
DHTKD1	8.54074	0.03392	9.661e-01
SNRPN	39.4734	0.03387	9.661e-01
ZNF79	7.7061	0.03384	9.668e-01
KATNA1	26.6979	0.03382	9.458e-01
CYB561	10.3078	0.03379	9.850e-01
SHMT1	11.761	0.03373	9.721e-01
IST1	61.0431	0.03357	8.968e-01
TSPAN14	105.666	0.03351	9.488e-01
LCP1	695.685	0.0335	9.220e-01
SLC25A22	16.4918	0.0335	9.661e-01
LAGE3	69.5003	0.03338	9.344e-01
EBPL	46.7657	0.03333	9.631e-01
C16orf54	43.8509	0.03327	9.627e-01
ZNF718	11.7262	0.03327	9.726e-01
LAMTOR4	208.722	0.03321	9.241e-01
ZNF397	15.5284	0.03316	9.649e-01
SUMO3	83.3766	0.03302	9.350e-01
HNRNPUL1	136.08	0.03297	9.499e-01
UBR4	59.7677	0.03293	9.576e-01
CD2	989.5	0.03276	9.515e-01
CDCA4	25.5776	0.03271	9.505e-01
EIF3A	164.748	0.03263	9.157e-01
COASY	24.2098	0.03257	9.489e-01
SPRTN	21.7541	0.03253	9.515e-01
TMEM69	14.929	0.03245	9.586e-01
ZNF316	13.0645	0.03241	9.662e-01
GSDMD	103.71	0.03237	9.619e-01
GTF2E2	49.0095	0.03237	9.220e-01
HNRNPA1L2	2.52563	0.03237	9.786e-01
MED12	15.5125	0.03231	9.631e-01
ZMYM4	17.7874	0.03229	9.632e-01
KATNBL1	40.9101	0.03224	9.341e-01
SIGIRR	130.796	0.03222	9.380e-01
PLCG2	24.1652	0.03218	9.775e-01
KPNB1	127.574	0.03215	9.251e-01
FBXO31	19.9283	0.03206	9.590e-01
CIAPIN1	27.4234	0.03199	9.350e-01
SEMA7A	11.3382	0.03197	9.823e-01
CMTR2	19.0217	0.03194	9.510e-01
KLHL6	26.5878	0.03192	9.665e-01
RETREG2	40.642	0.03192	9.488e-01
ERAL1	24.4062	0.03187	9.352e-01
C15orf41	7.20647	0.03185	9.668e-01
EPB41	124.142	0.03181	9.549e-01
ESCO1	49.5219	0.03158	9.423e-01
TWF1	34.8491	0.03148	9.602e-01
CCP110	14.3043	0.03146	9.619e-01
TIMP2	12.7833	0.03145	9.882e-01		Yes
ELF2	67.9643	0.03142	9.505e-01
INTS12	18.7379	0.0314	9.515e-01
SGTB	20.7122	0.03117	9.587e-01
SREK1IP1	57.0236	0.03101	9.624e-01
CHPF2	18.3442	0.03099	9.648e-01
ICAM2	31.6845	0.03097	9.850e-01
APBB3	5.10814	0.03096	9.775e-01
NFE2L1	19.3075	0.03095	9.648e-01
GRB2	147.173	0.03095	9.198e-01
MMP24OS	74.9721	0.03085	9.614e-01
ZNF234	9.06479	0.03083	9.672e-01
ZNF566	6.46929	0.03082	9.764e-01
C12orf45	17.8894	0.03081	9.614e-01
CENPP	4.1398	0.0308	9.834e-01
ZNF224	27.1128	0.03078	9.570e-01
AIM2	10.3736	0.03077	9.846e-01
ZC3H14	27.5358	0.03077	9.413e-01
ECE1	31.4722	0.03072	9.736e-01
SCYL1	35.0498	0.0307	9.563e-01
KLF11	5.2164	0.03062	9.850e-01
RAB5C	27.8103	0.03052	9.649e-01
DNAJC2	49.376	0.03052	9.274e-01
TMEM214	19.1036	0.03047	9.540e-01
ZSCAN26	8.9157	0.03046	9.661e-01
HPCAL1	51.8081	0.03045	9.539e-01
RGS3	22.3659	0.03018	9.662e-01
NCF1	144.3	0.03009	9.672e-01
SERINC1	105.803	0.03008	9.596e-01
IRF5	7.93189	0.03006	9.831e-01
RPGRIP1L	2.49098	0.02985	9.850e-01
COIL	36.6082	0.02981	9.431e-01
ICE1	64.8873	0.02979	9.423e-01
GATD1	12.1833	0.02973	9.661e-01		Yes
BORCS5	29.8482	0.02968	9.600e-01
FAAP20	110.655	0.02968	9.397e-01
ACSL6	5.96957	0.02966	9.831e-01
ATG2B	17.903	0.02944	9.668e-01
TRAM1	152.764	0.02926	9.398e-01
PA2G4	195.313	0.02926	9.515e-01
NUDT3	52.9489	0.02925	9.522e-01
ANKRD39	37.5186	0.02921	9.495e-01
INF2	5.6199	0.02911	9.850e-01
RCOR3	29.9133	0.02908	9.524e-01
C12orf76	28.0438	0.02906	9.625e-01
PIGL	14.2777	0.02899	9.568e-01
CSNK2B	13.611	0.02898	9.764e-01
PLEKHF2	20.1352	0.02892	9.672e-01
BUB3	191.138	0.02885	9.004e-01
ZYX	299.925	0.02884	9.630e-01
QARS	34.1462	0.02881	9.546e-01
ASPM	6.08154	0.02878	9.879e-01
MIF	500.555	0.02875	9.672e-01		Yes
PXK	34.5123	0.02874	9.668e-01
RBMS2	3.90478	0.02872	9.863e-01
SYNGR3	8.38133	0.02861	9.831e-01
COX16	39.6977	0.0284	9.767e-01
C11orf54	19.3426	0.02839	9.654e-01
MARCKSL1	26.0759	0.02837	9.726e-01
ALG11	8.83739	0.02831	9.648e-01
SGPL1	14.1879	0.02826	9.672e-01
C12orf29	18.3885	0.02821	9.673e-01
GOLGA7	79.9036	0.0281	9.318e-01
ZNF175	2.93721	0.02809	9.792e-01
PRR14	35.2429	0.02808	9.589e-01
PNPLA2	77.0108	0.02803	9.630e-01
GPR180	12.6983	0.02803	9.720e-01
ETFDH	12.5207	0.02754	9.666e-01
NVL	16.6681	0.02743	9.525e-01
CDKN1B	142.775	0.02742	9.625e-01
ZNF555	3.46096	0.0274	9.803e-01
MAP1S	27.1486	0.02737	9.672e-01
BTBD10	21.8553	0.02717	9.524e-01
SNRPB	152.699	0.02716	9.435e-01
ENTPD6	11.6462	0.02706	9.672e-01		Yes
RNF141	10.5936	0.02699	9.672e-01
NNT	31.5805	0.02698	9.515e-01
CENPJ	5.95951	0.02694	9.795e-01
BCDIN3D	15.3166	0.02689	9.668e-01
PCCB	12.3766	0.02682	9.625e-01
TRIP11	62.1485	0.02667	9.524e-01
CCNK	47.4017	0.02667	9.505e-01
SLC38A6	9.78782	0.0266	9.738e-01
WRAP73	29.1346	0.02657	9.568e-01
FKBP8	212.679	0.02655	9.505e-01
UBA5	28.2515	0.02652	9.524e-01
TLE3	30.9957	0.02645	9.736e-01
FOXP1	73.8872	0.02635	9.672e-01
RAB11FIP4	19.8175	0.02632	9.713e-01
IDNK	12.9348	0.02632	9.722e-01
PAK2	227.561	0.0263	9.386e-01
TXLNG	19.5995	0.02629	9.648e-01
HIPK3	29.1642	0.02626	9.721e-01
P3H1	16.3409	0.02625	9.715e-01
NDC1	6.68332	0.02622	9.764e-01
COX17	124.608	0.02621	9.720e-01
PPM1A	29.2716	0.02616	9.527e-01
PMS1	37.5342	0.02607	9.576e-01
HSD17B7	31.5733	0.02602	9.654e-01
CCDC85B	272.808	0.02592	9.577e-01
TBC1D22A	31.5901	0.02584	9.631e-01
NMD3	20.477	0.0258	9.596e-01
PHAX	60.5157	0.0258	9.403e-01
ZNF212	6.9164	0.0257	9.741e-01
ERICH1	89.4471	0.02566	9.586e-01
EIF2S2	144.722	0.02562	9.619e-01
DMAP1	28.6333	0.02561	9.515e-01
FBXO4	10.1369	0.02558	9.767e-01
ARHGAP31	8.0564	0.02553	9.853e-01
GATC	11.742	0.02553	9.690e-01
MAFF	11.8767	0.02548	9.853e-01
PNPLA4	4.74843	0.02528	9.786e-01
ATG4B	37.6825	0.0252	9.632e-01
MICU2	56.2308	0.02519	9.350e-01
UTP23	46.3041	0.02514	9.551e-01
NUP93	19.6959	0.02511	9.641e-01
RARS	25.1477	0.02503	9.633e-01
EZH1	22.5476	0.02498	9.706e-01
ARHGEF3	100.125	0.02498	9.585e-01
RASSF4	4.93039	0.02496	9.882e-01
CANX	166.086	0.02495	9.522e-01
FAM149B1	5.23794	0.02493	9.832e-01
TIPARP	28.9649	0.02489	9.786e-01
WAS	186.314	0.02488	9.527e-01
DNAJC25	2.59314	0.02485	9.850e-01
BAG4	23.8976	0.02485	9.577e-01
RNF4	51.8308	0.02477	9.435e-01
PML	49.0117	0.02477	9.764e-01
CCDC66	30.9686	0.02469	9.661e-01
GFPT1	26.2293	0.02465	9.658e-01
ST3GAL2	11.7355	0.02465	9.726e-01
ZNF688	30.3819	0.02463	9.668e-01
PTMA	2937.57	0.02454	9.515e-01
CYB561D1	13.8965	0.02434	9.764e-01
YME1L1	85.1729	0.02431	9.472e-01
C7orf26	22.1686	0.02426	9.654e-01
DCAF11	47.7403	0.02417	9.587e-01
ASPH	8.73118	0.02414	9.850e-01
RETREG3	27.4185	0.02399	9.654e-01
PLEC	108.255	0.02396	9.795e-01
TMEM263	27.5871	0.0239	9.612e-01
ERCC5	43.6804	0.02387	9.610e-01
BAP1	16.9169	0.02384	9.709e-01
DPYD	41.6888	0.02379	9.775e-01
MVD	35.3162	0.02375	9.764e-01
DGKA	49.9056	0.02373	9.654e-01
ZNF140	12.7655	0.02371	9.672e-01
ANGEL1	7.15459	0.0237	9.788e-01
GK5	19.3558	0.02369	9.813e-01
GPBP1	126.416	0.02368	9.619e-01
EMC8	34.846	0.02367	9.486e-01
SMC4	66.1966	0.02365	9.764e-01
USP9X	46.2617	0.02362	9.661e-01
CDKN2AIP	38.774	0.02358	9.617e-01
C11orf24	15.426	0.02355	9.747e-01
C4orf33	7.71316	0.02353	9.785e-01
CDK2	8.45276	0.02344	9.786e-01
DDX10	17.9653	0.02344	9.673e-01
PSMC3	78.0972	0.0234	9.515e-01
NECAP1	28.9664	0.02339	9.668e-01
BZW1	180.028	0.02334	9.619e-01
SELPLG	291.143	0.02334	9.524e-01
TMEM62	14.5413	0.02332	9.764e-01
CCL28	13.2911	0.0233	9.775e-01		Yes
SFXN2	4.90099	0.02326	9.832e-01
FASTK	37.8118	0.02324	9.654e-01
P2RY10	34.7214	0.02322	9.726e-01
POLR3E	15.3185	0.02319	9.736e-01
RBM42	73.6096	0.02316	9.511e-01
PRKX	71.7061	0.02315	9.792e-01
EPC1	160.276	0.02309	9.510e-01
STX6	30.6226	0.02304	9.654e-01
CST7	1014.41	0.02296	9.756e-01		Yes
DENND4A	33.1773	0.02293	9.801e-01
ZNF329	4.67601	0.02284	9.876e-01
PSMD1	53.7561	0.02283	9.515e-01
CCDC134	3.04957	0.02276	9.850e-01		Yes
AP1M1	61.4748	0.02276	9.577e-01
KCTD9	16.2428	0.02275	9.775e-01
SNHG10	7.28164	0.02272	9.810e-01
ZNF17	6.7277	0.02257	9.786e-01
MED30	38.3538	0.02254	9.665e-01
C3orf14	11.8628	0.02254	9.863e-01
MORF4L1	213.66	0.02251	9.515e-01
PREPL	19.3684	0.02241	9.752e-01
MCM3AP	36.4333	0.0223	9.720e-01
PAOX	15.5901	0.02228	9.788e-01
USF1	19.2528	0.02226	9.764e-01
GORAB	8.82835	0.02221	9.720e-01
PPME1	17.7158	0.02216	9.654e-01
ZNF131	45.7191	0.02214	9.551e-01
RPUSD1	19.4208	0.02213	9.715e-01
RPP38	30.28	0.02207	9.654e-01
THUMPD3	33.4419	0.02206	9.630e-01
TRIM35	16.7188	0.02204	9.764e-01
PGAP2	10.2503	0.02203	9.726e-01
SVBP	38.7122	0.02199	9.654e-01		Yes
CXorf40B	26.3051	0.02198	9.672e-01
FAM84B	4.58171	0.02197	9.872e-01
SEC24D	23.5979	0.02192	9.665e-01
FLI1	82.1736	0.02189	9.552e-01
TMA7	725.341	0.02188	9.771e-01
ZNF780A	14.3607	0.02188	9.771e-01
RNPS1	133.198	0.02185	9.350e-01
DENND1C	54.783	0.0217	9.726e-01
FBXO42	19.9314	0.0217	9.672e-01
SSH3	6.68735	0.02164	9.850e-01
SMARCE1	70.4088	0.02162	9.576e-01
DCUN1D2	3.77289	0.02161	9.849e-01
SETDB1	19.6148	0.02151	9.654e-01
TTC21B	13.9793	0.02149	9.747e-01
HDDC2	62.13	0.02149	9.654e-01
CSE1L	18.5308	0.02148	9.673e-01
RGCC	155.9	0.02143	9.857e-01
ATG7	15.721	0.02142	9.768e-01
NSD3	158.503	0.02142	9.549e-01
UBE2J2	50.8786	0.02135	9.497e-01
ALDH3A2	15.4435	0.02134	9.786e-01
FLVCR2	2.28653	0.02134	9.924e-01
DNTTIP2	77.5175	0.02128	9.621e-01
PHLDA2	4.64234	0.02121	9.938e-01
ALG10	4.1413	0.02117	9.831e-01
PGBD2	8.41829	0.02116	9.832e-01
NFE2L2	62.556	0.02116	9.706e-01
CRKL	38.1568	0.02104	9.645e-01
PRKCI	17.5621	0.02097	9.764e-01
RECK	9.94016	0.02096	9.780e-01
EIF4ENIF1	14.7962	0.0209	9.694e-01
NIPA2	41.0406	0.02077	9.595e-01
PISD	15.3185	0.02076	9.711e-01
ING2	15.6714	0.02067	9.764e-01
ZNF66	6.43634	0.0206	9.850e-01
FAM210B	17.5769	0.02057	9.768e-01
HERPUD1	157.061	0.02055	9.771e-01
TROVE2	70.5617	0.02052	9.525e-01
LMBRD2	17.9565	0.02051	9.678e-01
BCLAF1	125.987	0.02049	9.661e-01
MYCBP	6.32553	0.02032	9.871e-01
BCL7B	53.283	0.02025	9.612e-01
CMAS	31.1732	0.02024	9.625e-01
M6PR	115.406	0.02023	9.654e-01
ZNF490	15.3202	0.02022	9.775e-01
TTLL4	4.44181	0.02015	9.850e-01
LRSAM1	11.1702	0.02003	9.786e-01
CDC5L	59.7443	0.01978	9.602e-01
PXMP2	13.5043	0.01977	9.831e-01
SNAP23	41.3441	0.01975	9.654e-01
MRPL27	54.6223	0.01975	9.631e-01
ERGIC1	28.4924	0.01973	9.775e-01
TRAF5	70.63	0.01969	9.738e-01
KLC1	34.9652	0.01964	9.665e-01
EDEM3	43.492	0.01958	9.654e-01
LSR	15.932	0.01953	9.919e-01
TCF12	45.8946	0.01952	9.672e-01
METTL13	17.5388	0.01951	9.752e-01
RSAD1	24.7886	0.0195	9.768e-01
TRNAU1AP	43.9791	0.01949	9.630e-01
TNFAIP2	8.52851	0.0194	9.941e-01
DYNC1LI1	39.3254	0.01939	9.654e-01
SRSF2	156.983	0.01936	9.806e-01
DNAJC13	24.5519	0.01935	9.752e-01
MIGA2	11.4231	0.01934	9.850e-01
MED20	7.67188	0.01933	9.850e-01
TMEM97	7.37291	0.0193	9.860e-01
NUDCD1	17.2554	0.01922	9.792e-01
BTLA	6.22036	0.01919	9.887e-01		Yes
FAM208A	71.9372	0.01918	9.681e-01
SLC25A36	41.0749	0.01918	9.665e-01
HAUS6	23.083	0.01903	9.721e-01
ZC3H11A	8.79786	0.01902	9.850e-01
EEF1B2	926.457	0.01901	9.756e-01
MOB3A	53.5983	0.01895	9.672e-01
SGK3	15.8981	0.01891	9.855e-01
KIF2A	144.007	0.01889	9.658e-01
TMEM53	6.45868	0.01886	9.849e-01
ITPRIP	12.5855	0.01883	9.851e-01
USP14	61.8683	0.0188	9.631e-01
FBXO48	4.29774	0.01877	9.853e-01
FAM214B	7.43678	0.01869	9.850e-01
NPRL2	35.32	0.01869	9.756e-01
ZNF836	12.496	0.01866	9.786e-01
FANCF	24.1061	0.01861	9.722e-01
ZNF524	53.8937	0.01853	9.726e-01
SLC7A6	30.2737	0.01837	9.834e-01
ORMDL3	52.973	0.01835	9.834e-01
PMM2	18.9106	0.01826	9.775e-01
PLA2G16	94.5208	0.01825	9.775e-01
UFD1	87.0297	0.01817	9.654e-01
UBA3	57.0296	0.01813	9.631e-01
GCC2	135.734	0.01812	9.747e-01
CTNNB1	55.2946	0.01805	9.694e-01
DUSP23	72.1545	0.01805	9.767e-01
NDUFV3	32.8226	0.01801	9.722e-01
AIP	151.669	0.01793	9.624e-01
PIGBOS1	23.6887	0.0179	9.764e-01
METTL14	26.3222	0.01789	9.673e-01
DNMBP	2.64679	0.01788	9.895e-01
NUP160	20.1896	0.01781	9.764e-01
PGS1	24.5278	0.01781	9.774e-01
NR1D2	25.5752	0.01767	9.863e-01
ZNF213	5.01555	0.01761	9.879e-01
PTPN22	163.948	0.01749	9.830e-01
SNX18	24.5678	0.01747	9.849e-01
SLC39A11	7.7068	0.0174	9.849e-01
MAP4	112.83	0.0174	9.727e-01
TUBGCP6	15.4502	0.01726	9.850e-01
THAP5	22.8352	0.01722	9.824e-01
SETD4	9.41346	0.01719	9.806e-01
SLC30A6	13.6768	0.01717	9.813e-01
GATD3A	3.94712	0.01709	9.918e-01
ANO8	3.50252	0.01701	9.906e-01
CLINT1	72.1413	0.017	9.665e-01
GGCX	10.6876	0.01692	9.831e-01
ZBTB34	4.18589	0.01691	9.863e-01
TXNDC11	26.5197	0.01688	9.768e-01
NKIRAS1	4.50888	0.01687	9.863e-01
COQ7	10.1515	0.01685	9.863e-01
DEF6	176.615	0.01683	9.752e-01
SF3B2	237.959	0.01681	9.520e-01
MRPL28	69.3353	0.01668	9.699e-01
DGKE	24.9142	0.01664	9.795e-01
HPF1	35.2227	0.01664	9.744e-01
MSL3	45.465	0.0166	9.738e-01
HERC5	59.2986	0.0165	9.938e-01
CMTM7	73.2478	0.01641	9.747e-01
RFC5	7.19389	0.0164	9.849e-01
METTL17	43.0175	0.01638	9.670e-01
CD3D	967.988	0.01635	9.775e-01
SLC39A1	26.644	0.01635	9.804e-01
RCN1	14.1923	0.01632	9.850e-01
TMEM243	83.7455	0.01624	9.775e-01
RNF215	2.9185	0.01616	9.929e-01
GNE	7.9422	0.01611	9.850e-01
PPP1CC	116.581	0.01605	9.654e-01
GIMAP5	35.2939	0.01605	9.863e-01
CLCN7	13.9434	0.016	9.850e-01
UQCR11	306.939	0.01597	9.831e-01
TMCO1	104.145	0.0158	9.736e-01
FBXL5	51.4565	0.01573	9.747e-01
MAP9	11.7209	0.0157	9.882e-01
CLDN15	4.09837	0.01569	9.895e-01
PRPF6	92.9624	0.01566	9.712e-01
KLRD1	341.041	0.01551	9.885e-01
RMI2	2.51206	0.0154	9.938e-01
MRPL48	30.9637	0.01532	9.829e-01
DLGAP4	25.0187	0.01522	9.795e-01
ZNF326	26.6561	0.01522	9.806e-01
SRP9	164.694	0.01521	9.747e-01
SEPSECS	6.12901	0.01517	9.850e-01
FGFR1OP2	143.422	0.01502	9.688e-01
ISYNA1	12.0261	0.01489	9.895e-01
CNEP1R1	13.955	0.01484	9.795e-01
HTRA2	31.1762	0.01477	9.764e-01
SLAMF6	55.6389	0.01466	9.850e-01
KMT5C	5.8975	0.01465	9.897e-01
THRA	12.0022	0.01462	9.884e-01
ABL2	9.71816	0.01458	9.879e-01
FAAP100	8.37605	0.01452	9.863e-01
HIBADH	16.038	0.01451	9.786e-01
VPS11	18.0944	0.01448	9.786e-01
TUBGCP4	10.9078	0.01443	9.850e-01
IPO13	9.89287	0.0143	9.850e-01
NSUN4	10.1696	0.01426	9.850e-01
NDUFB10	215.866	0.01419	9.672e-01
ABCF3	25.4806	0.01417	9.786e-01
PSMD14	51.4776	0.01414	9.726e-01
ATP2B4	136.941	0.01398	9.802e-01
WDR75	19.0944	0.01389	9.853e-01
PMM1	38.3341	0.01375	9.775e-01
TSTD3	4.4019	0.0137	9.906e-01
G2E3	22.7875	0.01367	9.786e-01
MSH6	19.8837	0.01365	9.849e-01
INTS3	19.3861	0.01359	9.855e-01
SBDS	72.8137	0.01354	9.850e-01
CES2	16.4462	0.01351	9.850e-01
HDAC2	55.7018	0.01337	9.720e-01
TBX21	65.1162	0.01335	9.882e-01
USP10	50.0816	0.01333	9.719e-01
STAT4	111.381	0.01332	9.850e-01
STAMBP	38.0799	0.01331	9.738e-01
MRS2	18.2917	0.01322	9.786e-01
ZNF322	24.0649	0.01309	9.834e-01
FAF2	29.9292	0.01307	9.768e-01
BLOC1S3	6.00372	0.01306	9.895e-01
ZNF426	14.4756	0.01301	9.829e-01
MED26	4.67219	0.01294	9.895e-01
ZHX2	13.0121	0.01292	9.863e-01
SNX10	58.8323	0.01288	9.850e-01
CTNNA1	26.6516	0.01285	9.863e-01
GNPTG	58.8402	0.01284	9.775e-01
CNOT6L	91.635	0.01277	9.881e-01
VSIR	77.7467	0.0127	9.855e-01
VASP	115.265	0.01268	9.783e-01
RBM14	12.0489	0.01268	9.884e-01
C12orf43	19.8442	0.01267	9.831e-01
WDR33	64.7341	0.01265	9.619e-01
SMKR1	5.35446	0.01259	9.934e-01
CERS5	23.9448	0.01255	9.786e-01
HELZ2	27.9835	0.01255	9.934e-01
INAFM2	2.97685	0.01249	9.936e-01
EAF1	19.1102	0.01246	9.859e-01
SLC35B3	19.3031	0.01241	9.847e-01
MIER1	127.194	0.01237	9.720e-01
MYH9	534.863	0.01235	9.850e-01
FAM206A	7.6331	0.01235	9.863e-01
ARPC5	337.282	0.01232	9.741e-01
DHX29	56.0018	0.01223	9.721e-01
WAPL	77.7585	0.01217	9.768e-01
CLUAP1	9.59827	0.01214	9.874e-01
TMEM185B	14.645	0.01207	9.881e-01
GART	36.9549	0.01198	9.775e-01
MAN2B1	26.0165	0.01197	9.882e-01
GMCL1	51.1369	0.01177	9.834e-01
ENSA	134.329	0.01169	9.715e-01
RRP1B	55.8509	0.01168	9.775e-01
HIST1H2BF	8.28852	0.01167	9.938e-01
POLR2A	62.2227	0.01165	9.863e-01
RAP1A	131.382	0.01163	9.786e-01
PLA2G6	9.07197	0.01156	9.908e-01
TSC22D3	442.996	0.01154	9.938e-01
WBP1L	17.5969	0.01151	9.857e-01
EIF4H	97.3045	0.01148	9.784e-01
ZADH2	16.6484	0.01147	9.882e-01
SF3A1	87.7559	0.01147	9.784e-01
NUDT17	2.79842	0.01141	9.924e-01
SRP19	39.6987	0.0114	9.882e-01
IMPDH1	34.8898	0.01139	9.857e-01
TRIM4	42.2786	0.01134	9.831e-01
ZNF512	16.932	0.0113	9.863e-01
MVB12A	29.4771	0.0113	9.847e-01
VPS52	14.5315	0.01122	9.863e-01
ASCC2	44.2728	0.0112	9.791e-01
COMMD2	56.759	0.01113	9.781e-01
NEK9	31.9199	0.01112	9.847e-01
THAP3	19.6703	0.01108	9.850e-01
SNRPF	114.316	0.011	9.863e-01
LATS2	4.78924	0.011	9.962e-01
GPR68	26.9984	0.01093	9.906e-01
COPS2	59.8228	0.0109	9.849e-01
ZNF684	3.61636	0.0109	9.915e-01
NASP	89.363	0.01089	9.823e-01
TRBV6-5	71.3837	0.01088	9.963e-01
TSEN54	99.1	0.01081	9.849e-01
TANGO6	9.52447	0.01077	9.884e-01
VASH1	3.42711	0.01076	9.945e-01		Yes
RNF220	56.9143	0.01072	9.853e-01
CDKAL1	13.518	0.01069	9.882e-01
VIPAS39	11.1859	0.01057	9.857e-01
TMEM123	121.354	0.01054	9.890e-01
CKAP5	40.1748	0.01051	9.849e-01
ADPRHL2	28.6072	0.01046	9.857e-01
SLC39A9	14.5046	0.01045	9.857e-01
DDX39A	85.9042	0.01041	9.850e-01
SZRD1	69.5814	0.01036	9.786e-01
SCO2	4.78633	0.01031	9.947e-01
LRIF1	46.8982	0.01025	9.857e-01
SLC11A2	9.96815	0.0102	9.906e-01
IPCEF1	40.2713	0.01011	9.895e-01
GNB2	239.728	0.01009	9.850e-01
NCK1	55.6182	0.00987	9.828e-01
VPS45	17.5876	0.00983	9.853e-01
NKAP	49.4457	0.00963	9.792e-01
HDAC5	18.2453	0.00961	9.918e-01
TMEM209	18.6353	0.0096	9.857e-01
FAU	3001.43	0.00945	9.854e-01
PHACTR1	2.95715	0.00944	9.972e-01
ZNF865	9.43172	0.00942	9.917e-01
SLC38A1	152.921	0.00928	9.850e-01
DTWD1	20.9508	0.00926	9.881e-01
WDR25	7.38003	0.00926	9.895e-01		Yes
KLHL22	14.6884	0.00923	9.897e-01
MRPS35	52.3827	0.00921	9.824e-01
TMTC3	5.53907	0.00919	9.911e-01
CORO1B	102.297	0.00917	9.915e-01
SLC39A7	31.8148	0.00916	9.850e-01
SLC25A46	44.1936	0.00904	9.857e-01
RORA	112.599	0.00898	9.929e-01
SMC1A	76.8627	0.00894	9.850e-01
FCF1	13.7276	0.00894	9.897e-01
HIGD2A	384.029	0.00888	9.863e-01
SRGAP2C	5.19075	0.00886	9.938e-01
RAB33B	12.8617	0.00885	9.915e-01
OSBPL9	32.7863	0.00885	9.850e-01
FBXL4	15.209	0.00873	9.887e-01
CRTAP	32.0369	0.00872	9.929e-01		Yes
TOMM7	547.579	0.00865	9.906e-01
SRSF9	235.435	0.00862	9.853e-01
MADD	23.5324	0.00862	9.895e-01
DCBLD1	4.66534	0.00861	9.953e-01
VKORC1L1	15.8814	0.0086	9.895e-01
PLSCR3	7.63782	0.0086	9.938e-01
STIM1	44.0429	0.00858	9.882e-01
EAPP	73.3592	0.00856	9.857e-01
UBXN4	266.626	0.00854	9.736e-01
PYGB	16.5001	0.00851	9.906e-01
TRPV2	56.0338	0.0085	9.863e-01
MAP2K6	13.4082	0.00843	9.924e-01
RABGAP1L	101.865	0.0083	9.863e-01
CNOT3	23.2619	0.00828	9.887e-01
DNAJC3	78.8817	0.00828	9.857e-01
RAB9A	37.523	0.00822	9.917e-01
AP5Z1	23.9703	0.0082	9.907e-01
RABGGTB	45.431	0.00808	9.895e-01
ATG13	26.2468	0.00805	9.863e-01
ARRB2	158.796	0.00802	9.853e-01
PCMTD1	53.8534	0.008	9.884e-01
SNRK	46.3946	0.00799	9.884e-01
ATG5	59.1439	0.00793	9.849e-01
KIAA0355	8.05883	0.00786	9.938e-01
ZNF211	9.61171	0.00775	9.913e-01
FBXL8	11.3305	0.00775	9.939e-01
NHLRC3	26.2692	0.00774	9.918e-01		Yes
ALKBH8	7.59258	0.00769	9.924e-01
NEIL2	6.41385	0.00761	9.938e-01
LETMD1	41.8374	0.0076	9.882e-01
ARPP19	67.5658	0.00758	9.855e-01
ZFYVE27	23.0566	0.0075	9.895e-01
VMAC	8.19913	0.00741	9.929e-01
SNRPD2	510.501	0.0074	9.865e-01
SMARCB1	54.7024	0.00731	9.882e-01
TLK1	89.2636	0.00723	9.887e-01
C5orf22	17.6541	0.0072	9.887e-01
UBB	597.373	0.00717	9.884e-01
ARMH3	12.237	0.00709	9.906e-01
DYM	33.099	0.007	9.884e-01
CALCOCO1	34.0836	0.00694	9.908e-01
ALOX5	9.88424	0.00691	9.978e-01
PSMD12	54.341	0.00686	9.855e-01
ABLIM1	56.5184	0.00682	9.938e-01
MPPE1	36.9949	0.00677	9.884e-01
CLEC11A	3.46118	0.00674	9.974e-01		Yes
LIN7C	17.3822	0.00673	9.915e-01
ADAM8	74.552	0.00665	9.938e-01
ZNF548	3.97523	0.00658	9.956e-01
IARS	41.9582	0.00645	9.924e-01
FAAP24	2.11714	0.00629	9.966e-01
BAG5	36.6255	0.00624	9.906e-01
ZNF790	6.22553	0.00622	9.939e-01
ACTR1A	55.664	0.00614	9.863e-01
SCAF1	25.0404	0.00612	9.924e-01
MARCH2	36.6313	0.00612	9.938e-01
ABHD12	21.9581	0.00607	9.918e-01
SNHG9	21.063	0.00583	9.968e-01
MED15	63.4721	0.0058	9.923e-01
SMIM15	53.3765	0.00569	9.887e-01
TWISTNB	30.2079	0.00569	9.918e-01
XBP1	210.415	0.00562	9.931e-01
SMARCA4	47.8351	0.00561	9.924e-01
SLC25A26	21.3584	0.0055	9.906e-01
MRPL14	66.8961	0.00543	9.906e-01
DDOST	130.604	0.00539	9.915e-01
TM7SF3	27.2209	0.00536	9.924e-01
PPP2R5B	11.4714	0.00532	9.950e-01
UNC119	25.2904	0.00527	9.938e-01
ABRAXAS1	12.0404	0.00521	9.938e-01
FAM49B	177.454	0.00515	9.890e-01
PSMG1	26.7503	0.00507	9.934e-01
CHMP7	36.098	0.00505	9.938e-01
TPP1	56.229	0.005	9.924e-01
RALY	179.179	0.00499	9.895e-01
MED17	28.062	0.00495	9.938e-01
ZCCHC7	39.0035	0.00493	9.920e-01
MYADM	109.446	0.00489	9.972e-01
STK38L	12.4599	0.00487	9.938e-01
RPRD2	32.7569	0.00487	9.924e-01
MCM7	28.7934	0.00478	9.968e-01
TOE1	11.9772	0.00476	9.939e-01
FDXR	11.9369	0.00472	9.968e-01
GCN1	21.3103	0.00472	9.938e-01
TRMT1	22.3472	0.00468	9.938e-01
FMO4	2.30569	0.00463	9.974e-01
SLC39A6	27.248	0.00453	9.938e-01
LCK	440.648	0.00452	9.938e-01
ZNF493	25.2851	0.0045	9.948e-01
MMAB	12.6393	0.00422	9.968e-01
PDHX	9.35524	0.00414	9.948e-01
IL2RB	178.931	0.00408	9.945e-01
USP4	46.9532	0.00395	9.937e-01
HDLBP	89.1901	0.00391	9.938e-01
RBM22	51.8247	0.00385	9.902e-01
SAR1A	49.8758	0.00382	9.931e-01
ASB8	40.0964	0.00381	9.924e-01
BUD13	20.7568	0.00379	9.938e-01
FUBP1	65.4899	0.00377	9.934e-01
FCGRT	24.2973	0.00375	9.975e-01
LASP1	87.6097	0.00374	9.945e-01
IQCG	11.0081	0.00361	9.976e-01
USO1	52.2263	0.00358	9.938e-01
TAP1	226.387	0.00341	9.966e-01
MIOS	24.5576	0.0034	9.957e-01
ERLEC1	78.9734	0.00334	9.938e-01
MRPS11	46.4843	0.00329	9.938e-01
HELZ	78.55	0.00327	9.956e-01
JUN	552.949	0.00327	9.974e-01
SLC25A19	8.05492	0.00321	9.972e-01
NR2F6	6.94885	0.00301	9.982e-01
ACTN4	200.088	0.00301	9.957e-01
TSPAN32	22.5184	0.00297	9.977e-01
EID3	7.71043	0.00288	9.974e-01
PXN	41.2349	0.00275	9.977e-01
ABCC10	14.7048	0.00268	9.974e-01
MEI1	31.4091	0.00263	9.972e-01
SESN2	10.2329	0.00262	9.977e-01
APBB1	32.9554	0.00261	9.972e-01
QTRT2	11.2731	0.00255	9.972e-01
SLC38A5	20.5379	0.00255	9.974e-01
NUDT16L1	68.0518	0.00252	9.963e-01
TM9SF1	14.2738	0.00251	9.974e-01
TMEM109	73.9478	0.00249	9.972e-01
APRT	352.995	0.00233	9.963e-01
GTF3C5	21.8221	0.00229	9.968e-01
ADPRH	4.94961	0.00227	9.982e-01
ALKBH7	111.419	0.00227	9.968e-01
CASS4	10.4159	0.00217	9.984e-01
AKIRIN1	69.4029	0.00216	9.965e-01
DDX21	100.6	0.00214	9.977e-01
JKAMP	38.4246	0.00206	9.968e-01
AP3M2	22.7952	0.00204	9.978e-01
CLCC1	6.91214	0.00203	9.982e-01
SLC30A7	28.809	0.00201	9.972e-01
RCCD1	4.28833	0.00199	9.982e-01
S1PR2	3.27514	0.00198	9.986e-01
BANF1	134.858	0.00197	9.968e-01
HIST1H2AG	17.3752	0.00196	9.982e-01
GIT2	67.1724	0.00196	9.968e-01
COMMD8	80.2019	0.00193	9.972e-01
MDM2	50.2531	0.00192	9.974e-01
ZNF613	5.21961	0.0019	9.978e-01
RAD1	18.8207	0.00187	9.974e-01
AP2B1	69.4116	0.00183	9.972e-01
ARID4A	60.0622	0.00182	9.968e-01
FAM122B	19.1719	0.00181	9.976e-01
SH2B1	17.4118	0.0018	9.977e-01
CACFD1	2.16199	0.00177	9.989e-01
GON7	29.7285	0.00175	9.974e-01
AAMP	49.5402	0.00171	9.972e-01
PDHB	52.0587	0.00164	9.972e-01
PTPN18	61.7743	0.00155	9.974e-01
SLC25A38	47.3188	0.00155	9.974e-01
TTC31	15.233	0.00148	9.978e-01
LPP	38.8902	0.00147	9.978e-01
DHX16	27.633	0.00142	9.977e-01
COMMD6	496.385	0.00139	9.978e-01
NME6	31.1237	0.00137	9.974e-01
NOL11	30.5741	0.0013	9.978e-01
RASSF5	123.348	0.00129	9.976e-01
C11orf98	9.6192	0.00129	9.988e-01
SLC38A9	17.4266	0.00128	9.982e-01
PAFAH1B3	41.0947	0.00108	9.979e-01
DAGLB	5.92053	0.00107	9.987e-01
GATB	5.70671	0.00105	9.987e-01
TMEM206	15.6621	0.00103	9.982e-01
C5orf24	32.0799	0.00093	9.986e-01
C6orf47	25.1902	0.0008	9.987e-01
GLE1	18.6274	0.00077	9.987e-01
DCLRE1C	21.6445	0.00075	9.988e-01
PLGRKT	35.4925	0.00072	9.988e-01
YWHAH	165.453	0.00072	9.992e-01
PNISR	223.441	0.00059	9.987e-01
ZNF304	3.26014	0.00057	9.997e-01
APOL2	24.5829	0.00034	9.997e-01
PAPOLA	133.054	0.00033	9.994e-01
SLC31A1	8.32502	0.00028	9.998e-01
ARL14EP	45.0217	0.00025	9.997e-01
SLIRP	58.3998	0.00024	9.998e-01
RSRC2	109.064	0.00022	9.997e-01
PCBD2	9.63017	0.00021	9.998e-01
MTMR3	16.8209	0.00017	9.998e-01
DUSP11	44.5288	0.00011	9.998e-01
THAP1	32.5525	0.00011	9.998e-01
GRAMD2B	8.23836	6e-05	1.000e+00
FAM120AOS	45.896	3e-05	1.000e+00
AGPAT2	45.0345	2e-05	1.000e+00
TEX2	6.24011	1e-05	1.000e+00
ZNF25	6.17826	-2e-05	1.000e+00
RABGGTA	24.5623	-4e-05	1.000e+00
EIF1	1629.61	-0.00015	9.998e-01
IPO5	31.6688	-0.00029	9.997e-01
CDKL1	9.50807	-0.00031	9.998e-01
C20orf27	32.5558	-0.00042	9.997e-01
RMND1	16.1374	-0.00044	9.996e-01
ZNF302	34.4136	-0.00046	9.997e-01
CCDC93	25.5397	-0.00058	9.990e-01
PLCB2	30.6923	-0.00062	9.996e-01
UFL1	49.9455	-0.00065	9.987e-01
ATXN7-1	8.97834	-0.00074	9.996e-01
TMEM115	26.2469	-0.00076	9.987e-01
DDX27	48.2636	-0.00078	9.986e-01
COMMD9	28.3973	-0.00085	9.982e-01
EPRS	83.8335	-0.00095	9.977e-01
S1PR1	26.5218	-0.00102	9.997e-01
STAG3	10.5327	-0.00114	9.997e-01
RFK	23.8555	-0.0012	9.978e-01
CUL1	41.1262	-0.00123	9.974e-01
DNAJC14	11.058	-0.00132	9.982e-01
R3HDM4	95.9782	-0.00144	9.978e-01
DPH7	23.7012	-0.00156	9.977e-01
ECI2	48.66	-0.00158	9.974e-01
LMF1	7.66751	-0.00158	9.982e-01
ITPK1	28.0362	-0.00176	9.977e-01
RGS12	2.51713	-0.00182	9.992e-01
WDR83	17.4713	-0.00183	9.972e-01
ATG16L2	31.6966	-0.00183	9.977e-01
ASNSD1	34.8752	-0.00187	9.974e-01
SLC25A43	9.67617	-0.00188	9.982e-01
EIF1B	120.317	-0.00195	9.972e-01
TIMM10	46.4801	-0.002	9.977e-01
NAA60	27.4905	-0.0021	9.972e-01
NSMCE3	67.2659	-0.00213	9.974e-01
SEPT1	296.02	-0.00215	9.968e-01
SLC39A13	19.1456	-0.00221	9.977e-01
BLOC1S4	64.7391	-0.00232	9.968e-01
HIST1H2BK	14.3525	-0.00238	9.977e-01
AP1G2	54.3154	-0.00251	9.972e-01
JMJD6	44.8978	-0.00253	9.972e-01
SLC7A5	101.264	-0.00255	9.978e-01
GNB1L	15.269	-0.00261	9.972e-01
DTYMK	24.9133	-0.00263	9.968e-01
SMC3	84.9472	-0.00265	9.938e-01
L3HYPDH	9.96615	-0.00267	9.977e-01
GIGYF2	41.53	-0.00276	9.965e-01
CNOT2	74.266	-0.00294	9.945e-01
ZNF85	7.57593	-0.00294	9.974e-01
BRIX1	33.1202	-0.00295	9.968e-01
DPY19L4	6.61937	-0.00305	9.974e-01
B9D2	11.7634	-0.00306	9.972e-01
TRADD	87.1139	-0.00316	9.969e-01
CD4	21.6825	-0.00319	9.982e-01
NUP98	50.1504	-0.00342	9.963e-01
RPGR	8.1822	-0.00349	9.972e-01
SEMA4F	3.4802	-0.00352	9.975e-01
LIAS	10.491	-0.00356	9.956e-01
MTERF3	13.2305	-0.00361	9.963e-01
PPP1CA	403.931	-0.00362	9.938e-01
CLPTM1	42.4685	-0.00363	9.938e-01
NCL	422.37	-0.00363	9.938e-01
SPIN1	25.519	-0.0037	9.957e-01
RSF1	129.136	-0.00372	9.906e-01
TMEM50B	49.5125	-0.00373	9.945e-01
HIVEP2	33.469	-0.00384	9.968e-01
MTRF1	8.55431	-0.00393	9.963e-01
ASB1	28.3838	-0.00394	9.938e-01
ARMT1	18.3322	-0.00396	9.944e-01
PITRM1	17.62	-0.004	9.938e-01
MCL1	283.631	-0.00401	9.945e-01
POP4	47.0096	-0.00402	9.941e-01
PSIP1	128.823	-0.00404	9.934e-01
GRAP2	99.92	-0.00405	9.950e-01
ZNF559	6.18242	-0.00413	9.972e-01
ZNF701	8.78804	-0.00418	9.968e-01
CISD3	119.065	-0.00421	9.938e-01
AKAP8L	44.5296	-0.00422	9.938e-01
DNAJC19	63.7589	-0.00428	9.937e-01
UMPS	15.1247	-0.00433	9.938e-01
TRBV7-4	4.6906	-0.00438	9.982e-01
WASHC2A	20.0429	-0.00443	9.938e-01
LAPTM4A	73.0745	-0.0046	9.938e-01
TMEM218	15.1667	-0.00462	9.938e-01
ITPR3	23.0175	-0.00463	9.945e-01
TMLHE	10.9095	-0.00463	9.939e-01
DLG3	18.2517	-0.00475	9.938e-01
GPX4	252.433	-0.00475	9.938e-01
NDUFC1	136.724	-0.00483	9.938e-01
GDAP2	16.5802	-0.0049	9.938e-01
TMEM33	38.6601	-0.00494	9.915e-01
CEP152	8.10165	-0.00498	9.967e-01
ZBP1	47.3578	-0.00501	9.966e-01
BAK1	37.7499	-0.00505	9.938e-01
OPTN	168.954	-0.00509	9.924e-01
ZNF628	4.19792	-0.00509	9.968e-01
MINDY2	45.2934	-0.00514	9.929e-01
MBNL2	31.1168	-0.00516	9.951e-01
ATP5MC3	365.304	-0.00517	9.890e-01
MAGOHB	24.0445	-0.00523	9.938e-01
SRR	4.31004	-0.00525	9.963e-01
BACH1	28.577	-0.00527	9.963e-01
PHB2	153.644	-0.00543	9.895e-01
DOPEY2	18.1947	-0.00547	9.938e-01
IRAK1BP1	5.26316	-0.00548	9.972e-01
TNFAIP1	8.62818	-0.00552	9.938e-01
NDUFB7	167.752	-0.00561	9.895e-01
CCT6A	138.807	-0.00561	9.882e-01
GDAP1	6.42144	-0.00562	9.968e-01
OCEL1	24.6826	-0.00563	9.919e-01
ABCB1	22.1155	-0.00565	9.968e-01
SAFB2	59.2897	-0.00576	9.887e-01
POFUT1	8.87764	-0.00579	9.938e-01
ETNK1	67.141	-0.0058	9.895e-01
ADD3	81.1346	-0.00584	9.938e-01
COQ6	15.0231	-0.00587	9.924e-01
DUT	131.2	-0.00588	9.890e-01
TRIR	458.642	-0.0059	9.863e-01
PJA2	64.639	-0.00593	9.895e-01
CDK5RAP3	65.6026	-0.00595	9.918e-01
LTA	31.7505	-0.00596	9.972e-01		Yes
CTBS	36.9982	-0.00603	9.906e-01
NIPSNAP2	29.4949	-0.00605	9.887e-01
SLC25A6	521.696	-0.00606	9.895e-01
MTA1	21.0699	-0.00607	9.938e-01
SNX4	25.0382	-0.00608	9.891e-01
ENO1	386.365	-0.0061	9.895e-01
CNTROB	4.6682	-0.00616	9.957e-01
ZNF543	4.79586	-0.00619	9.956e-01
PUF60	111.13	-0.00628	9.863e-01
SGTA	22.457	-0.0063	9.906e-01
ZNF263	14.6404	-0.00632	9.924e-01
DFFB	6.44159	-0.00633	9.938e-01
KLRG1	84.8136	-0.00634	9.974e-01
BCAP31	180.941	-0.00648	9.863e-01
FANCE	6.09537	-0.00649	9.957e-01
CD99L2	7.18851	-0.00654	9.938e-01
SLC2A8	14.1868	-0.00656	9.938e-01
BCL2L13	20.2319	-0.00657	9.895e-01
C3orf38	29.9716	-0.00658	9.872e-01
RASA3	37.86	-0.00666	9.957e-01
ZFAND2B	62.2562	-0.0068	9.876e-01
FAM219B	25.609	-0.00682	9.906e-01
NEK1	24.6885	-0.00692	9.887e-01
TOMM20	160.355	-0.00699	9.860e-01
MTX1	31.4423	-0.007	9.884e-01
FBH1	19.4985	-0.00706	9.895e-01
MIIP	37.1455	-0.00709	9.906e-01
GPI	143.937	-0.0073	9.884e-01		Yes
TOMM5	88.6475	-0.00734	9.934e-01
REEP3	34.833	-0.00735	9.895e-01
TMEM87B	48.4566	-0.00746	9.882e-01
RNFT1	26.6848	-0.00747	9.884e-01
TIGD7	5.23573	-0.00755	9.938e-01
DPY30	55.3525	-0.00761	9.879e-01
EWSR1	173.882	-0.00763	9.850e-01
SNRNP35	39.6325	-0.00765	9.882e-01
GALNT6	31.7785	-0.00771	9.906e-01
STBD1	3.28292	-0.00778	9.963e-01
ZEB1	30.7683	-0.00779	9.889e-01
POT1	8.25956	-0.00782	9.931e-01
MON1A	8.8892	-0.00782	9.906e-01
IL16	142.152	-0.00782	9.895e-01		Yes
HUS1	25.7347	-0.00805	9.884e-01
MRPL53	3.92965	-0.00808	9.954e-01
KMT2E	244.157	-0.0081	9.850e-01
UBXN7	25.4993	-0.00811	9.895e-01
CTPS1	12.7155	-0.00825	9.915e-01
HMGN1	293.108	-0.00826	9.857e-01
CORO2A	12.2106	-0.00834	9.938e-01
ZNF765	4.76042	-0.00848	9.924e-01
SAMM50	34.9283	-0.00851	9.868e-01
IFNLR1	5.23738	-0.00859	9.938e-01
USP1	66.2168	-0.0086	9.831e-01
NRM	13.9125	-0.00874	9.924e-01
ARSD	5.04273	-0.00877	9.938e-01
HOTAIRM1	16.7729	-0.00887	9.938e-01
PDSS1	5.23101	-0.00888	9.937e-01
CCND3	218.729	-0.00892	9.884e-01
MTMR8	3.08178	-0.00895	9.938e-01
FERMT3	139.608	-0.00898	9.863e-01
NRL	3.66065	-0.00898	9.938e-01
TRIM22	176.642	-0.00901	9.916e-01
NEDD4L	1.85187	-0.00921	9.968e-01
RNF8	24.2198	-0.00921	9.865e-01
HLA-C	3434.86	-0.00925	9.887e-01
DAP	29.3239	-0.00927	9.863e-01
MCM3	38.9102	-0.00932	9.868e-01
MAP3K7	23.7123	-0.00942	9.850e-01
ALAS1	29.3495	-0.00945	9.857e-01
TMED4	91.5868	-0.00947	9.786e-01
PDPK1	31.868	-0.00952	9.850e-01
ARHGAP18	71.5435	-0.00953	9.882e-01
TDP2	31.5444	-0.00956	9.831e-01
WDR18	35.2775	-0.00971	9.868e-01
TOM1L2	7.08942	-0.00977	9.918e-01
PRPF18	18.0455	-0.00978	9.860e-01
DYNC1LI2	39.1672	-0.00982	9.847e-01
ALG2	32.819	-0.00989	9.850e-01
MSN	405.52	-0.00996	9.847e-01
FAM174A	12.5084	-0.00997	9.884e-01
RNF170	15.0628	-0.01002	9.855e-01
ZNF160	22.1225	-0.01002	9.863e-01
NDUFAF2	25.0035	-0.01003	9.895e-01
PKP4	4.10383	-0.01006	9.938e-01
GPR155	22.7036	-0.01014	9.923e-01
ZNF324	7.50334	-0.01016	9.923e-01
GPALPP1	19.1944	-0.01017	9.853e-01
WASF2	145.464	-0.01017	9.784e-01
THOC6	24.2741	-0.01025	9.849e-01
RLIM	23.3638	-0.01027	9.850e-01
CEP55	3.40769	-0.01045	9.956e-01
WDR5	19.6376	-0.01055	9.852e-01
EIF1AX	85.8358	-0.01057	9.853e-01
KCTD5	18.9279	-0.01065	9.855e-01
NADSYN1	41.1846	-0.01077	9.850e-01
TRIM38	60.1279	-0.01077	9.855e-01
LRWD1	13.0059	-0.01086	9.881e-01
EIF3K	515.637	-0.0109	9.764e-01
E2F4	60.0938	-0.01093	9.850e-01
GORASP2	62.2466	-0.01094	9.786e-01
PRDX4	32.6135	-0.01109	9.902e-01
SFMBT1	10.3569	-0.01109	9.895e-01
MIEN1	136.337	-0.01113	9.768e-01
RNMT	67.8919	-0.01117	9.863e-01
TPRA1	22.1851	-0.0112	9.876e-01
UBQLN2	36.2671	-0.01127	9.853e-01
PTCD3	27.1699	-0.01131	9.832e-01
GUK1	416.048	-0.01137	9.720e-01
ATF6B	58.9328	-0.01144	9.795e-01
TFDP2	29.0513	-0.01147	9.882e-01
ICMT	22.0472	-0.01173	9.832e-01
CCNQ	39.2176	-0.01198	9.850e-01
DNAJC11	13.6233	-0.01201	9.850e-01
NOL8	43.7881	-0.01202	9.803e-01
PPP1R3B	8.88617	-0.01212	9.938e-01
TAF2	21.4968	-0.01213	9.806e-01
ANKZF1	32.4449	-0.01214	9.831e-01
ACTR3C	5.00231	-0.01217	9.895e-01
IDI1	64.2682	-0.01219	9.853e-01
VPS37B	47.9655	-0.01224	9.893e-01
CDC23	17.5255	-0.0123	9.804e-01
SMAD3	13.2802	-0.01231	9.906e-01
METTL26	141.829	-0.01235	9.795e-01
CD164	175.434	-0.01242	9.786e-01
DDX41	23.1799	-0.01248	9.786e-01
RTN4	96.5664	-0.01264	9.799e-01
ELOB	452.397	-0.01279	9.831e-01
CAPN12	22.4193	-0.01287	9.906e-01
ACSL3	34.2685	-0.01292	9.850e-01
TRAPPC12	27.8203	-0.01294	9.850e-01
BOD1	16.4629	-0.01299	9.863e-01
RRNAD1	11.0112	-0.01304	9.853e-01
INTS11	63.5118	-0.01308	9.741e-01
ACADVL	76.1946	-0.01309	9.847e-01
ST3GAL5	33.9478	-0.0131	9.850e-01
MED11	42.527	-0.01312	9.792e-01
MOV10	18.7222	-0.01315	9.895e-01
IP6K2	49.7374	-0.01317	9.828e-01
EMP3	631.28	-0.01325	9.863e-01
BIN2	141.128	-0.01329	9.786e-01
EXOC8	21.5472	-0.01335	9.853e-01
RALA	101.194	-0.01335	9.857e-01
YARS	91.3797	-0.01347	9.786e-01
BAD	44.7082	-0.01353	9.767e-01
RNF139	28.6642	-0.01353	9.831e-01
ABCC5	9.45456	-0.01357	9.863e-01
ARFIP2	20.6424	-0.0136	9.786e-01
BSG	181.194	-0.01365	9.694e-01
GOT2	29.623	-0.01368	9.757e-01
TMEM254	10.3597	-0.01371	9.857e-01
PIKFYVE	26.0483	-0.01372	9.850e-01
HNRNPLL	61.7164	-0.0138	9.863e-01
MIR762HG	6.18097	-0.01386	9.876e-01
KIAA1328	9.91196	-0.0139	9.876e-01
IDH3G	68.4125	-0.01392	9.713e-01
PAXX	321.942	-0.01401	9.764e-01
MTR	37.5004	-0.01405	9.824e-01
RWDD4	33.2201	-0.01407	9.746e-01
STARD4	11.8978	-0.01418	9.882e-01
ZNF287	6.59106	-0.01452	9.884e-01
NOP16	24.1708	-0.01461	9.847e-01
KLHL11	12.6784	-0.01469	9.863e-01
USP8	60.9127	-0.01473	9.715e-01
CCPG1	53.6743	-0.01474	9.775e-01
AZIN2	5.63372	-0.01479	9.929e-01
NANP	2.65817	-0.01483	9.895e-01
MZT2A	145.208	-0.01498	9.850e-01
CTSF	5.62419	-0.01501	9.924e-01
TTC9	7.44558	-0.01504	9.938e-01
LYRM4	17.325	-0.01506	9.857e-01
YDJC	45.5674	-0.01507	9.786e-01
TRAV29DV5	44.5667	-0.01514	9.938e-01
NBAS	28.044	-0.0152	9.764e-01
IRF7	105.25	-0.01521	9.906e-01
IDH2	186.622	-0.01534	9.853e-01
SH3BGRL	167.797	-0.0154	9.710e-01
TRBV13	33.6208	-0.01545	9.968e-01
ARHGAP30	176.494	-0.01547	9.771e-01
CDK8	14.7144	-0.01566	9.831e-01
NDUFS7	170.482	-0.01568	9.645e-01
GET4	22.7843	-0.01568	9.850e-01
WTAP	94.4218	-0.0158	9.654e-01
SIMC1	13.8049	-0.01582	9.831e-01
LAMTOR5	127.801	-0.01592	9.654e-01
ACAA1	56.1497	-0.01593	9.736e-01
RAD51AP1	2.68056	-0.016	9.924e-01
ZNF800	91.278	-0.01602	9.661e-01
IFIT5	27.5835	-0.01617	9.881e-01
COX10	19.6137	-0.01618	9.786e-01
UQCRC1	92.6461	-0.01624	9.665e-01
ADORA2A	5.31366	-0.01625	9.917e-01
BPNT1	11.3862	-0.01625	9.824e-01
N4BP2L1	33.2316	-0.01628	9.722e-01
SARNP	4.27456	-0.01641	9.924e-01
SLC27A2	33.0504	-0.01644	9.895e-01
POLR2L	270.988	-0.01644	9.832e-01
ABCB7	22.8445	-0.01646	9.711e-01
MIPEP	5.54826	-0.01647	9.857e-01
ARF1	279.624	-0.01653	9.576e-01
OFD1	69.1076	-0.01659	9.721e-01
CXCR4	348.197	-0.01661	9.915e-01
ELOC	111.17	-0.01673	9.672e-01
SP110	141.491	-0.01678	9.786e-01
P4HB	179.038	-0.01679	9.720e-01
ANAPC16	247.489	-0.0168	9.672e-01
MBD4	56.4207	-0.0168	9.665e-01
COX6C	422.976	-0.01681	9.775e-01
MAEA	39.7446	-0.01692	9.665e-01
TMED8	10.1603	-0.01698	9.831e-01
ZSCAN16	11.1135	-0.01705	9.786e-01
FOXN2	54.1109	-0.01705	9.672e-01
SLFN12	14.1352	-0.01715	9.884e-01
KXD1	65.5018	-0.01718	9.672e-01
EXOSC4	30.0042	-0.01724	9.741e-01
RPAIN	60.3133	-0.01731	9.648e-01
SIKE1	37.0544	-0.01737	9.654e-01
COQ3	3.52417	-0.01741	9.863e-01
TCTN3	25.9903	-0.01742	9.775e-01
PHIP	86.3699	-0.01742	9.668e-01
ZMYM5	44.5153	-0.01752	9.709e-01
ENY2	105.592	-0.01755	9.668e-01
GAMT	16.1658	-0.01761	9.850e-01
TTC1	52.701	-0.01763	9.673e-01
RAB3GAP1	46.4665	-0.01776	9.832e-01
PSMC6	64.4564	-0.01777	9.654e-01
TP53I3	3.05453	-0.01779	9.929e-01
KLHDC3	34.6329	-0.01782	9.694e-01
TMEM91	3.53698	-0.01786	9.882e-01
ACACB	3.14075	-0.0179	9.897e-01
TADA1	8.9108	-0.01801	9.831e-01
DHX15	47.7112	-0.01802	9.631e-01
SMG5	25.3793	-0.01806	9.774e-01
TSR3	71.1677	-0.01807	9.775e-01
LINS1	30.4545	-0.01811	9.786e-01
BRAP	21.4614	-0.01815	9.672e-01
PPIG	132.7	-0.0183	9.515e-01
SND1-IT1	2.78412	-0.01834	9.906e-01
MRPL54	134.204	-0.01837	9.672e-01
CRNKL1	28.533	-0.01838	9.703e-01
HADHA	127.85	-0.01846	9.515e-01
APOBEC3D	22.1036	-0.01851	9.786e-01
SEPT11	70.989	-0.01876	9.849e-01
SCP2	112.418	-0.01881	9.643e-01
RHOT1	22.4259	-0.01895	9.661e-01
KARS	42.3683	-0.01901	9.619e-01
NDUFS4	40.0145	-0.01902	9.721e-01
ARNT	18.2381	-0.01905	9.756e-01
NLK	4.58139	-0.01908	9.857e-01
UBA52	1216.81	-0.01913	9.665e-01
BBS7	17.8301	-0.01926	9.722e-01
UFSP1	1.99744	-0.01928	9.882e-01
PDCD10	104.316	-0.01939	9.613e-01
SMDT1	208.816	-0.01941	9.786e-01
FAS	45.8207	-0.01943	9.847e-01		Yes
HSPA1B	59.8575	-0.01946	9.950e-01
CIAO1	69.0747	-0.01953	9.595e-01
SLC12A4	4.87083	-0.01953	9.850e-01
YEATS4	22.6234	-0.01954	9.746e-01
GNPNAT1	11.0314	-0.01956	9.765e-01
IQCE	9.07844	-0.0197	9.842e-01
CKLF	234.87	-0.01971	9.850e-01		Yes
COMTD1	58.0998	-0.01972	9.756e-01
XXYLT1	8.05473	-0.01975	9.828e-01
SCAMP3	66.97	-0.01975	9.588e-01
ABCD1	5.48022	-0.01977	9.857e-01
MRM2	22.0038	-0.01981	9.672e-01
GNL3	20.736	-0.01989	9.832e-01
IMP4	50.0343	-0.01989	9.661e-01
CENPK	22.8198	-0.0199	9.850e-01
EIF5A	173.533	-0.02	9.764e-01
THYN1	67.7353	-0.02008	9.668e-01
ZNF346	9.5042	-0.02009	9.775e-01
RRAGA	62.0537	-0.02013	9.654e-01
ST7L	10.1402	-0.0203	9.756e-01
MTERF4	41.0959	-0.02039	9.654e-01
CPLANE1	10.6854	-0.02043	9.849e-01
CALHM2	54.9707	-0.02048	9.775e-01
RGL4	66.6386	-0.02053	9.850e-01
SAMHD1	193.638	-0.02053	9.726e-01
RAB11B	116.203	-0.02057	9.527e-01
IPO8	27.2345	-0.02061	9.631e-01
LYPLA1	63.1799	-0.02069	9.525e-01
PSMB7	69.0666	-0.02093	9.554e-01
CD200R1	14.4587	-0.02097	9.857e-01
PSMC4	87.4041	-0.02103	9.545e-01
MPC2	92.2994	-0.02107	9.600e-01
TMEM120B	20.1936	-0.0211	9.808e-01
EXOSC9	34.7002	-0.02114	9.661e-01
SNHG21	6.63604	-0.02116	9.832e-01
FTL	2548.39	-0.02121	9.857e-01
C16orf91	28.1726	-0.02121	9.631e-01
SCAMP2	129.254	-0.02134	9.508e-01
IMMT	64.7008	-0.02147	9.596e-01
UBR2	59.8451	-0.0215	9.665e-01
PYURF	127.31	-0.02163	9.625e-01
ZBTB5	5.54456	-0.02179	9.846e-01
CLYBL	4.81834	-0.02186	9.863e-01
DCAF17	13.1803	-0.02187	9.726e-01
TMEM102	20.5008	-0.02189	9.754e-01
STT3A	30.669	-0.02221	9.672e-01
LRPAP1	95.0935	-0.02223	9.545e-01
SIRT2	55.4609	-0.02232	9.660e-01
CSRP1	42.8432	-0.02232	9.654e-01
IFI27L2	159.986	-0.02237	9.767e-01
MAPK13	21.1488	-0.02237	9.783e-01
NOL7	141.513	-0.02242	9.522e-01
CTDSP1	83.5634	-0.02245	9.632e-01
TRABD	120.939	-0.02245	9.727e-01
PSKH1	6.8867	-0.02248	9.774e-01
ICOS	29.8779	-0.02251	9.849e-01
DSTN	106.159	-0.02257	9.694e-01
ALDOA	143.482	-0.02258	9.786e-01
MTOR	21.3363	-0.0226	9.752e-01
CNOT10	20.2022	-0.02262	9.614e-01
REST	124.288	-0.02266	9.431e-01
STAU1	80.569	-0.0227	9.422e-01
AKT3	19.1007	-0.0227	9.884e-01
MATK	169.442	-0.02277	9.786e-01
POP7	36.777	-0.02281	9.589e-01
FBXO30	9.12762	-0.02283	9.803e-01
PDE4D	92.9228	-0.02284	9.855e-01
GUSB	43.5575	-0.02297	9.614e-01
DDX18	116.546	-0.023	9.752e-01
TOM1	27.9938	-0.02301	9.668e-01
DHX34	5.29088	-0.02304	9.808e-01
HNRNPM	134.602	-0.02305	9.489e-01
MKI67	20.7007	-0.02311	9.906e-01
TICAM1	15.3452	-0.02314	9.774e-01
ZNF511	35.9658	-0.02322	9.720e-01
MAT2A	54.4334	-0.02324	9.683e-01
PCID2	54.0144	-0.02329	9.704e-01
SLC25A20	29.5225	-0.02335	9.716e-01
SDE2	20.1778	-0.02335	9.672e-01
LYSMD3	21.0459	-0.02338	9.720e-01
ABI1	69.0171	-0.02349	9.478e-01
BID	43.661	-0.02351	9.576e-01
COA4	61.9125	-0.02355	9.515e-01
NT5DC2	3.41831	-0.02362	9.884e-01
PFDN5	910.774	-0.02366	9.533e-01
CIB1	318.321	-0.02373	9.570e-01
MVP	93.4031	-0.02374	9.683e-01
INTS13	20.3887	-0.02379	9.666e-01
LRP5L	4.45749	-0.02381	9.834e-01
SNW1	68.554	-0.02384	9.539e-01
PRKAB1	18.0988	-0.02395	9.683e-01
PPP2R1A	130.821	-0.02409	9.380e-01
ARL6IP4	239.845	-0.02409	9.439e-01
TMEM205	32.5853	-0.02417	9.627e-01
PTP4A3	3.28664	-0.02419	9.884e-01
SYTL2	101.685	-0.02423	9.771e-01
MAPRE1	63.4808	-0.02427	9.433e-01
CDC16	37.6292	-0.0243	9.654e-01
NFYC	39.1257	-0.0243	9.380e-01
POLR2I	85.64	-0.02434	9.660e-01
SWI5	19.3819	-0.02447	9.665e-01
FAM173B	8.63229	-0.02453	9.747e-01
ZNF430	35.3284	-0.02454	9.515e-01
KBTBD7	9.12228	-0.02454	9.756e-01
YIPF5	56.352	-0.02456	9.619e-01
LDLRAD4	86.1165	-0.02456	9.768e-01
AKAP1	8.47091	-0.0246	9.775e-01
HBP1	41.2366	-0.0247	9.631e-01
ACD	35.6935	-0.0247	9.672e-01
PEX3	16.2575	-0.02487	9.715e-01
CYP2R1	23.1581	-0.02492	9.694e-01
TNFRSF10A	21.7954	-0.02494	9.786e-01
MCEE	12.5845	-0.025	9.665e-01
LSM7	196.958	-0.02506	9.515e-01
VAC14	15.9003	-0.02512	9.672e-01
OSGEPL1	7.28994	-0.02515	9.786e-01
FUNDC1	14.3068	-0.02515	9.665e-01
UBE2V2	55.5562	-0.02518	9.546e-01
ALDOC	11.0391	-0.0252	9.832e-01
SLC18B1	5.90343	-0.0254	9.824e-01
TRMT61B	16.8361	-0.02541	9.612e-01
CWC22	37.5558	-0.0255	9.522e-01
ZNFX1	65.7216	-0.02551	9.721e-01
GBE1	6.88286	-0.02554	9.775e-01
ARMC1	29.0164	-0.0256	9.495e-01
MGMT	57.3398	-0.02561	9.672e-01
SPTSSA	22.189	-0.02567	9.654e-01
NAIF1	5.05285	-0.02586	9.775e-01
TM9SF4	23.4799	-0.02596	9.527e-01
TMEM19	15.2726	-0.02611	9.640e-01
ZC3HAV1	120.178	-0.02612	9.596e-01
ANP32E	90.3707	-0.02612	9.502e-01
ZNF180	10.273	-0.02621	9.702e-01
DCAF8	26.8087	-0.02625	9.619e-01
TMEM143	3.71912	-0.02625	9.849e-01
SEM1	225.91	-0.02631	9.654e-01
DNAJC5	22.5486	-0.02632	9.672e-01
ZNF785	4.72036	-0.02638	9.802e-01
GAB2	4.19806	-0.02641	9.882e-01
FUT4	4.85649	-0.02641	9.828e-01
ASMTL	26.0094	-0.02648	9.645e-01
ANKRD27	21.2246	-0.02653	9.588e-01
VSIG10	2.08959	-0.02653	9.853e-01
C18orf21	25.7614	-0.0266	9.596e-01
ZFAT	4.73878	-0.02661	9.794e-01
PLD3	55.6525	-0.02661	9.665e-01
NUDT22	66.497	-0.02669	9.527e-01
MAP1LC3B	153.157	-0.02673	9.370e-01
FAM76A	14.9435	-0.02673	9.654e-01
MRPS24	11.0364	-0.02684	9.850e-01
ZNF550	7.80135	-0.02685	9.723e-01
YWHAE	99.8054	-0.0269	9.587e-01
GNB5	29.7001	-0.02698	9.542e-01
UQCRB	445.569	-0.02702	9.661e-01
MTHFD2L	9.58968	-0.02714	9.709e-01
GIMAP7	587.141	-0.02716	9.661e-01
MRPL52	100.56	-0.02718	9.658e-01
NETO2	13.1354	-0.02727	9.847e-01
NUSAP1	12.2162	-0.02729	9.850e-01
CD99	914.97	-0.02729	9.431e-01
MANBAL	10.5002	-0.02731	9.672e-01
TACC3	31.7939	-0.02745	9.672e-01
CASP6	21.0901	-0.02745	9.673e-01
TOMM40	36.1968	-0.02751	9.557e-01
HSPH1	111.172	-0.02752	9.884e-01
RNASEH2A	13.189	-0.02755	9.738e-01
AMD1	47.3954	-0.02757	9.589e-01
ZC3HAV1L	4.05968	-0.0276	9.853e-01
ZNF484	12.695	-0.02768	9.672e-01
GYPC	315.249	-0.02775	9.648e-01
ZBTB3	3.26295	-0.02785	9.832e-01
UBC	1000.01	-0.02815	9.524e-01
UTP6	25.7085	-0.0282	9.524e-01
TRAC	287.151	-0.02821	9.658e-01
MLXIP	18.0353	-0.02823	9.726e-01
PRPF40A	129.088	-0.02825	9.007e-01
TMEM183A	54.3187	-0.02829	9.380e-01
CARD11	59.9118	-0.02832	9.672e-01
TMEM63A	14.9083	-0.02834	9.795e-01
UXT	200.122	-0.02838	9.413e-01
KDM2B	28.7555	-0.02843	9.619e-01
G3BP1	101.016	-0.02849	9.352e-01
ITGAX	10.3627	-0.0285	9.893e-01
SAMD3	111.651	-0.02852	9.699e-01
DCAF12	25.4403	-0.02853	9.530e-01
PPP1R37	11.5888	-0.02862	9.665e-01
KIF11	4.89086	-0.02862	9.850e-01
PRPF31	45.0116	-0.02876	9.344e-01
DHRS7	180.657	-0.02888	9.572e-01
RPA1	37.3541	-0.02894	9.489e-01
CDC42EP3	127.06	-0.029	9.577e-01
ABHD4	7.47817	-0.02906	9.709e-01
EPN1	38.4058	-0.02907	9.577e-01
HIST1H2BJ	4.82509	-0.02907	9.850e-01
CD3EAP	4.32499	-0.02911	9.786e-01
RELT	9.22419	-0.02912	9.722e-01
MCUR1	31.8266	-0.02917	9.421e-01
ATP6V1H	36.9496	-0.0292	9.361e-01
AURKAIP1	175.77	-0.02924	9.248e-01
C18orf25	21.549	-0.02925	9.631e-01
SMAP1	93.7325	-0.02945	9.315e-01
SF3B5	193.784	-0.02951	9.188e-01
UHRF2	40.8763	-0.02959	9.668e-01
C18orf32	27.2972	-0.02966	9.771e-01
ZCRB1	62.7556	-0.02968	9.510e-01
ZNF420	9.94423	-0.0297	9.665e-01
GNPDA1	31.0834	-0.02973	9.703e-01
CC2D1B	17.895	-0.02973	9.658e-01
PSPH	9.50931	-0.02983	9.895e-01
DAAM1	14.1678	-0.02988	9.702e-01
MCAT	6.94711	-0.02989	9.678e-01
ANKHD1	5.77828	-0.0299	9.833e-01
SVIP	42.8549	-0.02997	9.672e-01
CEP89	10.3466	-0.03003	9.661e-01
NKAPD1	31.4554	-0.03007	9.352e-01
SNX6	178.301	-0.0301	9.224e-01
GSN	16.5125	-0.03013	9.863e-01		Yes
COPB2	67.9528	-0.03018	9.307e-01
ZNF121	16.4328	-0.03024	9.654e-01
ZW10	7.92439	-0.03032	9.619e-01
RBCK1	147.331	-0.03041	9.506e-01
GPRIN1	2.31688	-0.03042	9.850e-01
THOP1	11.5204	-0.03045	9.661e-01
HERPUD2	79.6246	-0.03047	9.505e-01
VAPB	21.3162	-0.03049	9.515e-01
CDC26	76.685	-0.03051	9.421e-01
REC8	20.0528	-0.03062	9.803e-01
CD59	6.53099	-0.03067	9.850e-01
ZNF568	11.8474	-0.03075	9.654e-01
NELFA	23.3394	-0.03086	9.515e-01
ABT1	63.6171	-0.03094	9.350e-01
MICU1	18.3966	-0.03099	9.577e-01
MPST	64.8995	-0.03106	9.672e-01
C1orf216	15.3356	-0.03106	9.651e-01
NFX1	29.0823	-0.03107	9.524e-01
ROGDI	15.9322	-0.03107	9.726e-01
CCDC124	79.9728	-0.03114	9.149e-01
CYB5B	53.0562	-0.03115	9.229e-01
HSPBP1	23.5709	-0.03117	9.515e-01
CCDC59	61.6185	-0.03117	9.508e-01
ZMAT2	95.2585	-0.03117	9.295e-01
FURIN	39.2193	-0.03123	9.850e-01
HIKESHI	61.4612	-0.03126	9.364e-01
OXNAD1	158.946	-0.03126	9.643e-01
MT1X	65.7739	-0.0313	9.784e-01
ANKRD36B	28.1254	-0.03144	9.672e-01
CD96	282.779	-0.03152	9.380e-01
MT1E	40.0953	-0.03156	9.855e-01
UBE2W	9.56096	-0.03156	9.726e-01
BOLA2B	7.14113	-0.03158	9.786e-01
DDX56	30.4577	-0.03159	9.350e-01
RRM1	22.1965	-0.03163	9.524e-01
ABHD3	38.3772	-0.03169	9.370e-01
YWHAZ	609.916	-0.0317	9.110e-01
CBL	42.4387	-0.03172	9.576e-01
PPP2R3C	42.0418	-0.03182	9.318e-01
ZNF428	109.507	-0.03183	9.350e-01
MAGEH1	17.4224	-0.03185	9.711e-01
GTF2H1	23.5864	-0.03191	9.413e-01
MGAT1	104.249	-0.03202	9.350e-01
HCLS1	337.807	-0.03219	9.215e-01
ARMC8	37.2986	-0.03233	9.386e-01
SERBP1	280.612	-0.03234	9.088e-01
ARHGDIA	230.769	-0.03238	9.240e-01
TFB1M	26.8697	-0.0324	9.515e-01
SH2D1A	97.1312	-0.03242	9.654e-01
GTF2F1	63.3207	-0.03255	9.376e-01
BOLA1	15.0807	-0.03259	9.524e-01
CLPX	32.6575	-0.03268	9.370e-01
UBE2J1	51.7631	-0.03271	9.481e-01
TMX4	133.421	-0.03271	9.527e-01
ATP6V0C	157.33	-0.03283	9.595e-01
DCUN1D3	3.38718	-0.03291	9.786e-01
INCENP	6.92252	-0.03293	9.764e-01
MRPL11	59.7716	-0.03296	9.364e-01
DHX8	28.1467	-0.03299	9.489e-01
UBASH3A	56.7229	-0.03302	9.631e-01
SERINC3	84.0423	-0.03313	9.092e-01
SUPV3L1	31.2771	-0.03317	9.648e-01
LARS	60.3107	-0.03334	9.413e-01
CD8A	920.942	-0.03347	9.587e-01
VCP	178.679	-0.03358	9.144e-01
CRIP1	170.205	-0.03364	9.576e-01
RNF34	36.8212	-0.03364	9.295e-01
SNF8	73.9528	-0.03373	9.408e-01
PIP5K1A	18.8746	-0.03373	9.596e-01
PRR3	12.1738	-0.03374	9.515e-01
SLC35F5	12.4746	-0.03375	9.619e-01
MRPS7	71.1593	-0.03375	9.215e-01
SDHAF1	33.9005	-0.03376	9.515e-01
DNAJB2	28.5003	-0.03379	9.545e-01
H2AFY	109.843	-0.0338	9.149e-01
CDC40	67.3928	-0.03386	9.081e-01
TCEA2	18.6237	-0.03387	9.654e-01
KHDRBS1	221.76	-0.03391	9.215e-01
KIF22	34.75	-0.03392	9.631e-01
AZI2	48.0876	-0.03394	9.473e-01
LPAR5	15.7502	-0.03395	9.721e-01
LDLRAP1	16.441	-0.03396	9.726e-01
RNF149	164.684	-0.03403	9.370e-01
MANEAL	3.77197	-0.03412	9.847e-01
TMEM50A	298.25	-0.03413	9.124e-01
ATF7IP2	32.8976	-0.03418	9.654e-01
KLF12	25.6855	-0.03424	9.654e-01
LETM2	6.47756	-0.03426	9.726e-01
HERC4	40.7886	-0.03432	9.366e-01
TMEM128	21.1221	-0.03445	9.631e-01
VWA8	18.9766	-0.03445	9.576e-01
CCDC25	48.5475	-0.03449	9.411e-01
SNX1	62.7504	-0.03457	9.076e-01
NDUFAF8	72.9282	-0.03469	9.373e-01
HMGB2	169.096	-0.0347	9.658e-01		Yes
NECAP2	55.1022	-0.03471	9.218e-01
SRP72	79.5835	-0.03471	9.086e-01
MRPS26	61.0401	-0.03479	9.216e-01
METAP1D	3.22597	-0.03487	9.786e-01
CRTC3	39.6908	-0.03489	9.522e-01
PRAF2	11.8917	-0.0349	9.658e-01
RNF5	61.9709	-0.03495	9.421e-01
HEATR6	18.2402	-0.03502	9.508e-01
GSS	35.4177	-0.03505	9.331e-01
NMT2	19.5093	-0.03508	9.615e-01
ZKSCAN4	5.59346	-0.03509	9.665e-01
DPH2	10.5194	-0.03511	9.654e-01
BTF3	871.286	-0.03515	9.245e-01
TRIM32	6.39957	-0.03528	9.668e-01
EPHA4	7.27762	-0.03535	9.849e-01
TMEM242	25.8715	-0.03537	9.435e-01
MAF1	84.051	-0.03538	9.248e-01
ZNF786	5.70607	-0.03546	9.668e-01
PDXK	45.2479	-0.03546	9.554e-01
KLF10	40.4576	-0.03552	9.633e-01
ADAM19	72.0963	-0.03554	9.749e-01
MIEF2	4.38883	-0.03555	9.672e-01
NACA	1556.09	-0.03557	9.315e-01
COMT	85.4476	-0.03557	9.342e-01
REEP4	19.6974	-0.0356	9.648e-01
DNAJB9	34.7581	-0.0356	9.654e-01
B4GALT1	42.8547	-0.03565	9.632e-01
HAR1A	3.04044	-0.03567	9.831e-01
RDH14	39.6735	-0.03569	9.380e-01
RFT1	9.00461	-0.03574	9.530e-01
GAR1	25.4573	-0.0358	9.350e-01
SPAG7	76.4822	-0.03587	9.224e-01
RELB	55.3042	-0.03592	9.824e-01
CDC123	67.501	-0.036	9.245e-01
NOP58	100.316	-0.03605	9.435e-01
POLM	20.0989	-0.03606	9.627e-01
ACSL5	43.5026	-0.03611	9.249e-01
LMAN1	111.03	-0.03612	9.066e-01
DPM2	45.7952	-0.03621	9.435e-01
CYB5A	28.0981	-0.03634	9.648e-01
WDR77	22.2329	-0.03636	9.471e-01
SLC9A1	9.13395	-0.03637	9.619e-01
MIS12	18.1376	-0.03654	9.525e-01
COX11	23.8657	-0.03663	9.477e-01
PFDN1	49.7652	-0.03664	9.386e-01
FAM221A	4.75318	-0.03673	9.709e-01
SEC23A	25.7626	-0.03685	9.310e-01
RER1	110.951	-0.03687	9.081e-01
NDUFAF7	14.1727	-0.03694	9.393e-01
PECAM1	42.363	-0.037	9.756e-01
AIDA	32.7377	-0.03704	9.430e-01
PRDX2	158.501	-0.03705	9.484e-01
FAM49A	9.43767	-0.03711	9.786e-01
SLC2A11	6.40917	-0.03715	9.694e-01
ACADSB	11.2815	-0.03715	9.631e-01
TMEM161A	18.9614	-0.03716	9.423e-01
CCDC115	58.9418	-0.0372	9.350e-01
DUSP10	20.5443	-0.03722	9.721e-01
ZNF3	12.5748	-0.03725	9.505e-01
ZDHHC6	35.8954	-0.0373	9.149e-01
SLC4A1AP	39.3783	-0.03735	9.110e-01
CWC27	29.7373	-0.03737	9.370e-01
ZNF841	5.03514	-0.03737	9.665e-01
ELF1	193.82	-0.03741	9.293e-01
ZNF561	14.3519	-0.03744	9.489e-01
DET1	2.33656	-0.03758	9.780e-01
HYAL3	4.01858	-0.03762	9.786e-01		Yes
MEN1	15.497	-0.03783	9.576e-01
ETFA	69.2373	-0.03786	9.181e-01
ARHGEF18	2.98936	-0.03786	9.775e-01
SF3A2	106.596	-0.03793	9.214e-01
RRAGB	11.3869	-0.03796	9.515e-01
DNMT1	93.934	-0.03797	9.244e-01
COPS9	156.189	-0.03802	9.568e-01
HSF1	57.1613	-0.03803	9.395e-01
ADRM1	118.433	-0.03803	8.908e-01
LSS	9.60084	-0.0381	9.661e-01
HYLS1	6.98398	-0.03812	9.668e-01
RITA1	14.6518	-0.03828	9.541e-01
HINFP	13.0638	-0.03842	9.423e-01
EML4	230.187	-0.03856	9.473e-01
LRRC27	2.02989	-0.03888	9.764e-01
CCDC91	50.7133	-0.03892	9.293e-01
PVT1	12.7992	-0.03901	9.721e-01
EIF4A3	60.4605	-0.03906	9.264e-01
TRPC4AP	47.8316	-0.03915	9.430e-01
AGTRAP	110.426	-0.03924	9.627e-01
TRBV7-3	34.0952	-0.03927	9.884e-01
PTPN2	76.6813	-0.03935	9.099e-01
ISOC2	32.2825	-0.03943	9.505e-01
GMDS	30.588	-0.03947	9.328e-01
DNAJA4	14.6702	-0.03949	9.854e-01
ERAP2	69.1607	-0.03955	9.775e-01		Yes
RAB22A	61.8391	-0.03966	9.293e-01
ZFAS1	182.083	-0.03969	9.648e-01
PECR	11.7307	-0.03975	9.527e-01
UCHL5	44.8486	-0.03978	9.110e-01
KLC4	5.29101	-0.0398	9.641e-01
EEF1AKMT2	10.4659	-0.0398	9.654e-01
SF3B4	84.1003	-0.03986	9.086e-01
TUBB4A	2.61299	-0.03988	9.850e-01
RBM43	14.6589	-0.0399	9.716e-01
ITFG1	36.6551	-0.03991	9.186e-01
C5orf51	35.9233	-0.03991	9.150e-01
BBS9	10.3722	-0.03992	9.629e-01
FAM104A	50.2824	-0.03994	9.224e-01
EFCAB11	2.06255	-0.03995	9.786e-01
NCEH1	8.01474	-0.03997	9.824e-01
TRAV17	33.9978	-0.04021	9.828e-01
CTNNAL1	7.13372	-0.04029	9.832e-01
MAD2L2	70.5216	-0.04034	9.318e-01
NDFIP2	32.5089	-0.04037	9.672e-01
CALM1	1220.47	-0.04045	9.076e-01
P2RX4	16.216	-0.04046	9.460e-01
PSMD2	74.6078	-0.04048	8.926e-01
DCTPP1	45.5799	-0.04049	9.341e-01
SPSB3	112.931	-0.04055	9.370e-01
HENMT1	30.0287	-0.04056	9.428e-01
FAM122C	7.84639	-0.04064	9.654e-01
ITSN2	111.303	-0.04067	8.829e-01
FAM3A	26.1079	-0.04073	9.366e-01		Yes
TCAIM	13.5749	-0.04078	9.380e-01
CAMKK2	10.6683	-0.04084	9.588e-01
PNPO	6.96522	-0.04086	9.632e-01
GPR25	42.1343	-0.04088	9.857e-01
PLA2G12A	15.9964	-0.04093	9.386e-01		Yes
RNF41	22.5706	-0.04094	9.178e-01
TSSC4	65.8607	-0.04095	9.099e-01
PHLDA1	57.9602	-0.04106	9.764e-01
FMC1	15.9611	-0.04111	9.652e-01
APEX2	19.1171	-0.04111	9.229e-01
BCL10	27.3989	-0.04114	9.341e-01
IKBKG	41.7203	-0.0412	9.224e-01
POP5	57.5865	-0.04129	9.245e-01
SSR2	364.434	-0.0413	8.997e-01
SGO2	5.84907	-0.04138	9.654e-01
RBM18	35.6296	-0.04142	9.110e-01
APPL1	70.2068	-0.04155	9.061e-01
TECPR2	6.88923	-0.04161	9.645e-01
CD83	12.0194	-0.04161	9.831e-01
RCHY1	19.8569	-0.04165	9.318e-01
CCDC61	11.9951	-0.04166	9.619e-01
MINCR	5.53845	-0.04171	9.764e-01
RSPRY1	30.4372	-0.04192	8.937e-01		Yes
FLYWCH2	29.7962	-0.04195	9.344e-01
EPS15	85.8247	-0.04196	9.315e-01
BCAT1	5.93046	-0.04203	9.786e-01
RELA	57.7926	-0.04207	9.259e-01
SP100	294.918	-0.0421	9.334e-01
CCDC159	13.9765	-0.0421	9.428e-01
METTL23	78.4066	-0.04215	8.987e-01
PSMD13	100.228	-0.04224	8.730e-01
PRF1	758.365	-0.04227	9.654e-01
GNL2	28.0387	-0.04239	9.110e-01
MTA3	10.4388	-0.0424	9.419e-01
UHRF1BP1	6.95714	-0.0424	9.665e-01
PARP6	19.3539	-0.04241	9.386e-01
ATG12	67.3311	-0.04241	8.990e-01
ITGB2	366.198	-0.04246	9.577e-01
MYC	22.402	-0.04249	9.747e-01
RAB6A	90.585	-0.0425	9.004e-01
KIAA1211L	2.37253	-0.04259	9.850e-01
MRPL33	98.5146	-0.04269	9.421e-01
SASH3	144.562	-0.04271	9.350e-01
SLC25A39	70.0855	-0.04274	9.124e-01
CORO1A	1232.53	-0.04276	9.310e-01
RAC1	261.734	-0.04285	9.145e-01
RRP12	5.29438	-0.04291	9.721e-01
PLCG1	68.4186	-0.04292	9.515e-01
PSMD9	49.4187	-0.04293	9.370e-01
GCH1	38.1158	-0.04298	9.551e-01
RNF166	83.418	-0.04299	9.243e-01
LPXN	120.52	-0.04299	9.215e-01
TMEM175	23.7468	-0.04299	9.535e-01
PSME3	37.896	-0.04301	8.971e-01
SP2	22.3906	-0.04303	9.331e-01
XPNPEP1	25.496	-0.04308	9.224e-01
IWS1	53.1419	-0.04319	9.004e-01
UBXN1	272.178	-0.04325	8.900e-01
CLPB	8.09851	-0.04331	9.530e-01
OAT	27.7665	-0.04333	9.515e-01
HPS1	78.0275	-0.04338	8.978e-01
SPOUT1	21.2553	-0.04344	9.215e-01
RNF25	18.2883	-0.04356	9.303e-01
ZNF606	7.31428	-0.04365	9.633e-01
ALKBH1	6.89444	-0.04371	9.472e-01
JADE1	31.5565	-0.04372	9.398e-01
FKBP2	157.803	-0.04386	9.334e-01
LARP7	63.7254	-0.04389	8.960e-01
CCDC86	7.85211	-0.04391	9.596e-01
CXorf40A	12.781	-0.04402	9.350e-01
DEDD2	37.7106	-0.04402	9.215e-01
FDPS	85.6705	-0.04406	9.124e-01
TXK	22.7217	-0.04409	9.830e-01
SPRED1	4.54992	-0.04414	9.857e-01
KIAA1671	19.241	-0.04415	9.672e-01
SMIM30	18.4544	-0.0442	9.423e-01
IGSF8	34.3572	-0.04423	9.310e-01
SCD	17.5258	-0.04427	9.756e-01
XRCC1	26.4664	-0.04431	9.350e-01
VPS25	41.9713	-0.04434	9.144e-01
TES	89.7817	-0.04437	9.076e-01
IPO11	9.09463	-0.04443	9.505e-01
THAP11	63.6153	-0.04454	9.344e-01
CRELD2	60.576	-0.04462	9.321e-01
FBXO22	26.0344	-0.04462	9.110e-01
RCE1	28.3167	-0.04464	9.220e-01
TRIM52	26.8492	-0.04466	9.248e-01
CEP72	2.17675	-0.04467	9.711e-01
TMEM106B	43.4634	-0.04469	9.134e-01
CCDC126	14.4432	-0.0447	9.334e-01		Yes
MRPS34	152.301	-0.04487	8.819e-01
NRROS	8.33845	-0.04496	9.661e-01
NCAPG	3.37855	-0.04507	9.775e-01
EXOC7	35.6229	-0.04515	9.266e-01
IMPDH2	41.8515	-0.04522	9.524e-01
AIMP1	63.8774	-0.04522	9.171e-01		Yes
CLTB	129.424	-0.04527	9.004e-01
AP5M1	26.8754	-0.0453	9.104e-01
LYAR	99.9319	-0.0453	9.587e-01
ZNF696	3.99995	-0.04534	9.672e-01
RMND5A	39.6015	-0.04539	9.350e-01
PAK1IP1	22.0006	-0.04543	9.350e-01
PPM1G	139.215	-0.04545	8.585e-01
AK2	52.7655	-0.04553	8.621e-01
CYP2U1	5.14733	-0.04554	9.694e-01
COMMD5	42.6744	-0.04556	8.782e-01
GOSR1	43.961	-0.04557	8.853e-01
B4GALT7	13.7057	-0.04557	9.435e-01
PRIM2	11.3027	-0.0456	9.370e-01
FLNB	7.48505	-0.04566	9.703e-01
FAM118B	11.5479	-0.04568	9.364e-01
HSPA9	102.016	-0.04571	9.150e-01
RACK1	1717.39	-0.0459	8.900e-01
VTI1B	62.9577	-0.04591	8.929e-01
TSPAN4	7.36562	-0.04602	9.715e-01
FBXO7	85.7481	-0.04606	8.550e-01
GFOD2	11.9842	-0.04608	9.386e-01		Yes
UBE2D2	261.447	-0.04609	8.486e-01
HACD3	41.235	-0.04614	9.144e-01
VPS39	28.0351	-0.04615	9.259e-01
RIPK3	16.1575	-0.04625	9.370e-01
SLC43A1	11.7842	-0.04626	9.515e-01
GCHFR	101.948	-0.04634	9.617e-01
CFAP36	22.2824	-0.04643	9.526e-01
TRIM65	12.7197	-0.04644	9.515e-01
ZC3H6	32.0687	-0.04649	9.525e-01
CHAF1B	3.96197	-0.04654	9.672e-01
EIF3F	354.307	-0.04657	9.092e-01
MUTYH	13.5528	-0.04668	9.413e-01
CARD6	4.29403	-0.0467	9.715e-01
PGM2L1	25.49	-0.0468	9.364e-01
STX17	31.7466	-0.04684	9.076e-01
ATP6AP2	93.6513	-0.0469	8.978e-01
QRICH1	37.7243	-0.0469	9.125e-01
BTRC	10.2626	-0.04692	9.350e-01
GCSAM	3.44594	-0.04695	9.857e-01
KDELR2	88.8117	-0.04697	9.310e-01
EPS15L1	23.1404	-0.04701	9.085e-01
CYC1	82.1872	-0.04717	8.727e-01
FHIT	2.47367	-0.04717	9.786e-01
DOK2	136.687	-0.04726	9.220e-01
SECISBP2L	55.7499	-0.04726	8.690e-01
MLX	64.6431	-0.04738	8.764e-01
ANKRD26	14.9884	-0.04749	9.430e-01
KIR3DL2	10.553	-0.0475	9.855e-01
BCS1L	8.75481	-0.0475	9.421e-01
MAPKAPK5	23.9468	-0.04752	9.210e-01
GZMM	263.128	-0.04756	9.413e-01		Yes
AKAP17A	37.7742	-0.04759	9.421e-01
DNAJB12	28.1645	-0.04763	9.038e-01
GOPC	67.4663	-0.04766	8.720e-01
EEF1AKMT1	9.14401	-0.04773	9.511e-01
ARF5	211.416	-0.04776	8.588e-01
ACTR5	12.2626	-0.04781	9.293e-01
GSPT1	124.321	-0.04793	9.423e-01
PSMF1	113.047	-0.04794	8.764e-01
FAM200B	48.3887	-0.04796	9.334e-01
RNF11	37.822	-0.04798	9.188e-01
CHMP2B	46.4988	-0.04802	9.004e-01
AAGAB	32.0332	-0.04808	9.004e-01
PGAM1	212.065	-0.04821	9.150e-01
GRN	52.1528	-0.04826	9.775e-01		Yes
DZIP3	22.9703	-0.04833	9.621e-01
NAGA	10.5247	-0.04836	9.366e-01
HSCB	19.9608	-0.04838	9.423e-01
THEM6	16.4503	-0.04846	9.528e-01		Yes
MOB1A	136.301	-0.04858	8.352e-01
TP53RK	37.714	-0.04869	9.110e-01
CDK4	42.8976	-0.04875	9.224e-01
CHCHD5	78.841	-0.04878	9.110e-01
GMFG	446.371	-0.04885	9.099e-01
ROBO3	2.07835	-0.04887	9.808e-01
PHF23	38.1227	-0.04893	9.215e-01
OAZ1	790.016	-0.04898	9.000e-01
RP2	9.69497	-0.049	9.401e-01
SLC25A1	48.6013	-0.04912	9.215e-01
SSNA1	151.148	-0.04915	8.261e-01
EEF2	735.289	-0.04922	9.122e-01
HNRNPA1	636.58	-0.04924	8.900e-01
MUL1	17.3919	-0.04936	9.188e-01
KRTCAP2	243.992	-0.0494	9.265e-01
NAA38	120.392	-0.04946	9.310e-01
TXNL4A	182.344	-0.04948	9.110e-01
KIAA0930	15.3582	-0.04956	9.631e-01
C9orf78	167.181	-0.04965	8.707e-01
TRIM26	28.6202	-0.04967	9.260e-01
SEC22C	32.2006	-0.04975	9.076e-01
CCRL2	9.71038	-0.04975	9.522e-01
KLHL24	39.5665	-0.05002	9.284e-01
TCTA	31.568	-0.05006	9.215e-01
ABTB1	49.3742	-0.05007	9.111e-01
GADD45B	84.857	-0.05011	9.625e-01
MFF	75.0472	-0.05019	8.571e-01
ATP5MG	788.279	-0.0502	9.215e-01
NUP37	18.5925	-0.05027	9.265e-01
ATXN10	72.6806	-0.05031	8.764e-01
ERCC1	39.6304	-0.05033	9.086e-01
GOLGA2	41.1787	-0.05034	8.890e-01
ZNF182	5.55001	-0.05036	9.585e-01
ZDHHC13	12.4558	-0.05036	9.287e-01
TGDS	17.1692	-0.05041	9.220e-01
BBIP1	25.7562	-0.05046	9.149e-01
FAM111A	46.3299	-0.05047	9.186e-01
SELENOF	134.245	-0.0505	8.667e-01
ZXDA	3.4121	-0.05061	9.672e-01
DBNL	80.6933	-0.05078	9.088e-01
RNF31	11.6915	-0.05078	9.527e-01
TOP1	136.278	-0.05083	9.004e-01
GHITM	140.736	-0.051	8.741e-01
C11orf49	17.5761	-0.05108	9.099e-01
CYBA	1292.34	-0.05112	8.753e-01
MAD2L1BP	27.8804	-0.05116	9.331e-01
DBF4B	1.87804	-0.05116	9.756e-01
EID2B	9.79347	-0.05122	9.367e-01
TBCCD1	14.2509	-0.05126	9.127e-01
UNC45A	40.9532	-0.05126	9.110e-01
AIFM2	5.95093	-0.05126	9.577e-01
TBC1D5	39.7397	-0.05131	9.186e-01
ARL2BP	70.9005	-0.05135	9.013e-01
GTPBP4	35.7857	-0.05139	9.004e-01
ALCAM	10.1692	-0.0515	9.719e-01		Yes
SLC27A1	4.29703	-0.05152	9.694e-01
SLC44A1	8.03309	-0.05153	9.648e-01
EVI2A	63.9952	-0.05161	9.293e-01
FXR1	64.4525	-0.0517	8.819e-01
TXNL4B	9.73699	-0.05171	9.318e-01
ADI1	25.4213	-0.05184	9.350e-01
SDAD1	61.2641	-0.05185	9.076e-01
PNO1	17.3523	-0.05189	9.334e-01
SH3BGRL3	3237.49	-0.0519	9.088e-01
ZNF687	6.67133	-0.05198	9.503e-01
HMBS	8.52599	-0.052	9.576e-01
GTF2A2	119.254	-0.05209	8.540e-01
HAVCR2	96.667	-0.05213	9.753e-01
NSMAF	37.5551	-0.05217	8.926e-01
PTS	17.427	-0.0522	9.380e-01
MPHOSPH8	191.732	-0.05225	8.900e-01
MESD	102.728	-0.05227	8.492e-01
TMED10	136.963	-0.05246	8.834e-01
LMAN2	157.684	-0.05247	8.325e-01
SLC39A8	21.1072	-0.05251	9.515e-01
ITGA5	24.5456	-0.05251	9.604e-01
JPT1	184.817	-0.05264	9.076e-01
AKR1B1	70.2615	-0.05275	8.922e-01
MTMR4	18.4385	-0.0528	9.150e-01
TRAV21	52.4025	-0.05284	9.775e-01
KBTBD3	14.4197	-0.05294	9.350e-01
PLEKHA2	53.6259	-0.05298	9.340e-01
UTP18	35.5007	-0.053	8.853e-01
ELAVL1	53.4578	-0.05308	8.890e-01
C9orf3	3.75951	-0.05314	9.587e-01
PIN1	116.841	-0.05339	8.369e-01
MPRIP	37.7488	-0.0534	9.370e-01
TEN1	17.9758	-0.05341	9.350e-01
IMPA1	25.9281	-0.05346	9.110e-01
PQBP1	67.7559	-0.05346	8.870e-01
PNPLA8	35.7156	-0.05346	9.285e-01
ESF1	39.6308	-0.05355	9.251e-01
STX10	68.135	-0.05357	8.922e-01
PIP4P1	33.4729	-0.05364	8.912e-01
EML3	41.2102	-0.05371	9.364e-01
TTC39C	113.85	-0.05377	9.110e-01
NUPL2	39.8278	-0.05379	8.790e-01
C17orf58	5.95328	-0.05388	9.527e-01
ATP6V0E2	71.0121	-0.0539	9.350e-01
RTCB	39.1817	-0.05395	8.860e-01
EZR	309.192	-0.05402	9.348e-01
LBH	234.091	-0.05403	9.125e-01
ISOC1	24.0406	-0.05418	8.942e-01
TMEM216	26.5707	-0.05439	9.218e-01
TNFAIP8L2	22.9453	-0.05443	9.515e-01
SCML4	86.6456	-0.0545	9.386e-01
RFC2	17.4343	-0.05452	9.216e-01
PPP1R18	296.979	-0.05458	8.819e-01
CIP2A	3.65704	-0.05469	9.612e-01
CDC73	60.7123	-0.05484	8.770e-01
KANTR	4.09181	-0.05486	9.631e-01
CPSF3	21.1422	-0.0549	9.124e-01
OXLD1	59.0446	-0.05498	9.146e-01
ZFYVE21	19.5297	-0.055	9.249e-01
ANKRD49	38.3443	-0.05505	9.483e-01
MPG	100.664	-0.05509	9.010e-01
POLD1	7.60196	-0.0551	9.592e-01
TIMM8B	76.4815	-0.05516	9.215e-01
UBE4A	41.5721	-0.05518	9.004e-01
ADRB2	32.4136	-0.0554	9.658e-01
SFXN3	21.1627	-0.05547	9.293e-01
RAD23A	141.205	-0.05549	8.249e-01
CRK	24.1024	-0.05549	9.067e-01
TUFM	153.173	-0.0555	8.564e-01
ILKAP	48.0257	-0.05553	8.416e-01
ASNS	12.8343	-0.0556	9.344e-01
TRIT1	6.34817	-0.05562	9.421e-01
TNFSF10	138.421	-0.05562	9.614e-01		Yes
TESPA1	32.9246	-0.05576	9.293e-01
SEPHS2	64.9113	-0.05576	8.740e-01
FAM98C	29.5159	-0.0558	8.930e-01
SDHAF3	23.8102	-0.05595	9.303e-01
SQSTM1	181.827	-0.05595	9.099e-01
MSRA	13.0812	-0.056	9.419e-01
ATP5MC2	804.956	-0.05601	8.819e-01
DHRSX	24.2148	-0.05606	9.099e-01		Yes
ZNF155	3.62145	-0.05614	9.614e-01
ATP6V0D1	82.0728	-0.05625	8.408e-01
AKAP7	12.8698	-0.05635	9.524e-01
ACO2	40.1822	-0.05643	8.782e-01
PANK2	52.3979	-0.05644	8.683e-01
PMAIP1	23.6558	-0.05645	9.747e-01
RANBP1	93.5272	-0.05648	8.702e-01
MPDU1	30.848	-0.05659	9.122e-01
CALCOCO2	145.22	-0.05669	9.185e-01
ZNF480	19.7683	-0.05671	9.171e-01
PRKCQ	52.465	-0.05675	8.790e-01
CCT2	102.607	-0.05678	8.509e-01
DAZAP2	326.268	-0.05679	8.572e-01
UBLCP1	63.9079	-0.05691	9.004e-01
VAMP3	25.6884	-0.05697	8.978e-01
RMDN3	27.5631	-0.057	9.331e-01
MAP1LC3A	15.8944	-0.05702	9.631e-01
CCDC77	6.41801	-0.05708	9.323e-01
PHKG2	32.7628	-0.05711	8.922e-01
VBP1	46.2108	-0.05717	8.797e-01
ORMDL2	81.7061	-0.05725	8.997e-01
UBAP2L	32.1456	-0.05725	8.890e-01
CD63	346.938	-0.05727	9.076e-01
RANGRF	54.7465	-0.05727	8.801e-01
RNF130	23.6661	-0.05729	9.665e-01
TADA3	84.9535	-0.05739	8.900e-01
RBM8A	216.904	-0.05748	8.350e-01
ANAPC7	22.7649	-0.05753	8.587e-01
ATAD2	32.1452	-0.05753	9.251e-01
KLHL26	3.90769	-0.05759	9.515e-01
BRI3	123.609	-0.05764	9.423e-01
MRPS31	43.167	-0.05765	8.876e-01
TRUB2	20.0477	-0.05767	8.990e-01
SLBP	82.9709	-0.05773	8.722e-01
GRAMD1B	29.7496	-0.05776	9.576e-01
VMP1	76.0884	-0.05776	9.216e-01
CIPC	3.81342	-0.0578	9.508e-01
CASP7	24.3316	-0.05783	9.220e-01
LSM8	132.012	-0.05788	8.621e-01
SNAPC5	38.4793	-0.05796	8.995e-01
RUSC1	19.192	-0.05798	9.157e-01
RCL1	10.3976	-0.05799	9.364e-01
EIF3L	156.649	-0.05803	8.978e-01
MCRIP2	23.2272	-0.05812	9.220e-01
MXI1	18.5645	-0.05814	9.619e-01
SLC35B2	28.7602	-0.05825	8.922e-01
BCAS2	49.2458	-0.05832	8.942e-01
NFKBIL1	15.0178	-0.05848	9.215e-01
C22orf39	47.286	-0.05859	8.807e-01
ZNF441	6.11129	-0.05863	9.576e-01
SPTBN1	37.9958	-0.05865	9.401e-01
ANXA11	197.773	-0.05867	8.667e-01
TBC1D9B	26.1854	-0.05868	9.157e-01
DDT	73.0176	-0.05868	9.307e-01
SNAPC3	20.2118	-0.05871	9.004e-01
DNAL1	3.585	-0.05873	9.530e-01
USP39	37.0281	-0.05874	8.381e-01
EHD4	21.698	-0.05875	9.522e-01
HNRNPK	330.9	-0.05888	7.755e-01
ATF4	76.2693	-0.05893	9.132e-01
GSTP1	347.238	-0.05903	9.099e-01
HARS	41.0968	-0.05913	8.572e-01
RERE	26.7678	-0.05934	9.251e-01
CDK5R1	4.19938	-0.05935	9.694e-01
KDM7A	25.6412	-0.05935	9.310e-01
DNASE2	34.1009	-0.05938	8.844e-01
APOBEC3C	142.361	-0.0594	9.186e-01
ZFYVE19	13.5268	-0.05948	9.076e-01
C15orf39	15.7539	-0.05958	9.421e-01
TMEM147	87.4745	-0.05958	8.922e-01
BCAS4	33.0455	-0.05961	9.240e-01
WASHC5	23.0501	-0.05962	8.962e-01
IMP3	146.358	-0.05965	8.703e-01
ACP1	101.735	-0.05965	8.377e-01
TMEM126A	39.3478	-0.05967	8.895e-01
UAP1	14.2563	-0.05967	9.436e-01
NARS2	8.42697	-0.05972	9.251e-01
NDUFS8	169.805	-0.05976	8.476e-01
SMIM19	53.6185	-0.05976	9.056e-01
EMC10	56.4263	-0.05977	8.403e-01		Yes
YAF2	31.2758	-0.05985	9.127e-01
SH3KBP1	159.284	-0.05986	8.387e-01
IFT27	23.9211	-0.05993	8.924e-01
HCST	902.827	-0.06001	9.099e-01
CEP97	9.9047	-0.06003	9.299e-01
PDCD5	119.699	-0.06008	8.764e-01
PET117	7.00687	-0.06012	9.524e-01
VPS18	13.7281	-0.06014	9.134e-01
INTS10	44.8629	-0.06015	8.408e-01
CXCR3	282.577	-0.06023	9.364e-01
TIPRL	61.225	-0.0604	8.117e-01
WDR83OS	257.691	-0.06041	8.254e-01
TNFSF12	20.1422	-0.06044	9.307e-01		Yes
TSPO	288.398	-0.06046	9.130e-01
CCDC90B	64.4532	-0.06048	8.486e-01
LRMP	18.654	-0.06057	9.216e-01
TARS2	12.6004	-0.06065	9.110e-01
ABAT	8.24608	-0.06068	9.423e-01
MTHFS	24.3445	-0.06071	9.392e-01
MKRN1	37.7179	-0.06076	9.110e-01
RNF10	64.7692	-0.06078	8.457e-01
ANKRD54	16.2303	-0.0608	9.056e-01
P4HTM	31.4861	-0.06094	8.876e-01
FLAD1	30.095	-0.06097	8.493e-01
PRPF4	17.577	-0.06099	8.810e-01
ARRDC2	27.2713	-0.061	9.318e-01
CMTM3	136.443	-0.06101	8.819e-01
NAXE	81.592	-0.06103	8.618e-01		Yes
ATXN7L1	16.1816	-0.06105	9.215e-01
ZYG11B	6.31396	-0.06106	9.592e-01
ZC3HC1	11.2432	-0.06106	9.144e-01
EBAG9	31.8898	-0.06109	9.066e-01
VWA5A	5.34756	-0.06116	9.447e-01
RNF40	27.6948	-0.06116	9.004e-01
PSMA7	513.317	-0.06123	8.207e-01
DDX23	44.6202	-0.06124	8.604e-01
NDE1	36.0965	-0.06126	8.763e-01
TRMT44	6.80508	-0.06132	9.354e-01
TIMM21	12.9103	-0.06134	9.216e-01
PNRC2	120.483	-0.06134	8.563e-01
MGST2	5.30024	-0.06139	9.661e-01
SF3A3	51.7865	-0.06148	8.516e-01
SSB	130.979	-0.06151	8.641e-01
SLC7A6OS	33.8534	-0.0616	8.709e-01
GPR34	8.66662	-0.06165	9.726e-01
CMC2	89.8642	-0.06183	8.700e-01
SNHG22	4.35324	-0.06187	9.672e-01
APH1A	97.35	-0.06193	8.571e-01
ARL6	3.3088	-0.06196	9.515e-01
BAG1	70.4581	-0.06204	8.828e-01
ZNF354A	11.2952	-0.06215	9.186e-01
APOL1	19.2251	-0.06218	9.473e-01		Yes
SORD	4.09359	-0.06232	9.370e-01
CCR5	86.5532	-0.0625	9.265e-01
ABHD15	13.5573	-0.06253	9.216e-01		Yes
FKBP7	1.6493	-0.06265	9.672e-01
ANXA6	228.636	-0.0629	8.819e-01
SH3TC1	8.03909	-0.06293	9.619e-01
LSP1	638.512	-0.06299	9.086e-01
ABCA3	4.1126	-0.06301	9.524e-01
ZBTB8OS	67.5972	-0.06307	8.564e-01
ELAC2	25.0477	-0.06325	8.870e-01
SNRNP48	15.3317	-0.06329	9.110e-01
QDPR	22.1967	-0.0633	9.052e-01
ATP6V1B2	38.3152	-0.06333	8.675e-01
MTCH1	77.3072	-0.06336	8.507e-01
ESS2	18.3778	-0.06343	8.800e-01
KRAS	157.771	-0.0635	8.655e-01
UPF3B	27.9889	-0.06355	8.900e-01
RABEPK	19.3381	-0.06365	9.007e-01
POLR3GL	93.814	-0.06369	8.509e-01
SKP2	9.12518	-0.06369	9.240e-01
IP6K1	23.3521	-0.06371	8.899e-01
PMPCB	61.3997	-0.06372	8.312e-01
PEX19	14.2701	-0.06376	8.790e-01
STK19	15.5317	-0.06376	8.846e-01
ARSK	8.77153	-0.06377	9.293e-01		Yes
OXSM	7.27029	-0.0638	9.318e-01
WDR45	37.8346	-0.06383	8.782e-01
LPAR2	33.6144	-0.06397	9.090e-01
KIF3A	26.0053	-0.06402	9.178e-01
EXOC6B	5.33113	-0.06405	9.508e-01
RAB8A	87.9351	-0.06409	8.312e-01
STUB1	143.73	-0.06417	8.348e-01
TMUB1	89.762	-0.06417	8.414e-01
HNRNPU	339.297	-0.06418	8.291e-01
DDX58	52.2763	-0.06435	9.508e-01
IRF2	107.757	-0.06437	8.348e-01
REXO2	61.5441	-0.06443	8.709e-01
SIVA1	131.401	-0.06448	8.352e-01
CAST	267.38	-0.06451	8.572e-01
LRR1	14.6423	-0.06456	9.125e-01
MRPL4	64.5588	-0.06467	8.254e-01
NSMCE4A	35.428	-0.06469	8.209e-01
ERMP1	27.4289	-0.06472	9.522e-01
HHLA3	6.26422	-0.06474	9.568e-01
UXS1	25.3581	-0.06478	9.033e-01
TBRG1	105.946	-0.06485	8.408e-01
PPP2R2A	49.1643	-0.06489	8.564e-01
FOPNL	30.6934	-0.0649	8.870e-01
EXOC2	34.1032	-0.06491	8.416e-01
OS9	76.4996	-0.06493	8.209e-01
ZDHHC3	35.8974	-0.06495	8.573e-01
GDE1	29.8876	-0.06499	9.013e-01
MFSD13A	3.53321	-0.06504	9.506e-01
DNAJC4	60.827	-0.06508	9.076e-01
APBA3	31.5082	-0.06509	9.132e-01
SLC35B1	29.8678	-0.06525	8.690e-01
BTN3A3	38.8783	-0.06532	8.967e-01
CASP10	7.87498	-0.06539	9.473e-01
MFAP1	42.6568	-0.06541	8.801e-01
VAMP4	40.4859	-0.06566	8.703e-01
CFL1	1651.93	-0.06567	8.203e-01
ARL6IP6	77.0782	-0.06571	9.110e-01
COPG1	38.0083	-0.06571	8.629e-01
CAMKMT	12.5409	-0.06573	8.985e-01
FKBPL	4.84404	-0.06576	9.398e-01
SSRP1	52.2895	-0.0658	8.326e-01
ANKRD37	9.89239	-0.06583	9.551e-01
ZDHHC24	51.6405	-0.06592	8.884e-01
RNF122	2.87261	-0.06599	9.542e-01
NSUN5	38.3735	-0.06617	8.338e-01
ODC1	69.5605	-0.06623	9.244e-01
ZNF468	8.35724	-0.06626	9.125e-01
DNAJC1	122.338	-0.06629	8.141e-01
PAICS	14.589	-0.06632	9.248e-01
RIOX1	16.5194	-0.06643	9.110e-01
THRAP3	149.241	-0.06649	7.861e-01
NUDCD3	26.7061	-0.06657	8.648e-01
UPRT	9.43057	-0.06659	9.076e-01
CHPF	14.0927	-0.06666	9.423e-01
PDPR	17.021	-0.06676	9.310e-01
WDR12	10.0061	-0.06686	9.134e-01
ZNF195	24.3201	-0.06691	8.304e-01
CRY1	19.3012	-0.06692	9.515e-01
FAHD2B	10.413	-0.06698	9.215e-01
SNX8	7.54763	-0.06706	9.329e-01
MTIF3	60.6897	-0.06711	8.709e-01
IL27RA	73.1165	-0.06715	8.950e-01
TMEM9B	77.6721	-0.06723	8.560e-01
ZNF558	4.44542	-0.0673	9.435e-01
SLC35A4	24.1245	-0.06731	8.797e-01
EGR1	21.2749	-0.06756	9.654e-01
ATXN3	26.6419	-0.0676	8.922e-01
TSR2	48.6471	-0.06768	8.389e-01
SSBP1	153.219	-0.0677	8.350e-01
SUPT3H	43.6701	-0.06776	9.273e-01
PSMC1	59.1188	-0.06777	8.511e-01
ARHGEF5	4.29573	-0.0678	9.527e-01
NUFIP1	13.935	-0.06782	9.099e-01
PLRG1	30.9743	-0.06786	8.356e-01
ALG8	14.871	-0.06792	9.067e-01
TERF1	45.5362	-0.06795	8.312e-01
TNFAIP8	135.071	-0.06796	8.350e-01
SKAP1	225.597	-0.06799	8.573e-01
TRMT10A	4.87261	-0.06802	9.370e-01
POLE3	44.9913	-0.06805	8.955e-01
POLR2G	109.819	-0.06805	8.356e-01
SART1	34.0277	-0.06805	8.763e-01
PSMA5	186.539	-0.06807	8.090e-01
GNG10	21.7248	-0.06835	9.239e-01
PRCP	18.2921	-0.06835	8.858e-01
CBX8	4.28159	-0.06836	9.364e-01
CAD	11.1807	-0.06843	9.220e-01
EBNA1BP2	32.0894	-0.06847	8.550e-01
MRPL51	152.51	-0.06857	8.265e-01
FANCA	15.4725	-0.06862	9.423e-01
DAP3	72.9949	-0.06865	7.799e-01
GPS1	61.027	-0.06868	8.257e-01
PTP4A1	38.7283	-0.06874	9.216e-01
PSMB10	297.879	-0.06879	8.814e-01
ZGPAT	38.0661	-0.06884	8.720e-01
TBCB	194.497	-0.0689	8.453e-01
MPLKIP	66.0928	-0.06896	8.265e-01
ENTPD1	25.6818	-0.06898	9.765e-01
LTC4S	10.2395	-0.06903	9.665e-01
CHCHD7	54.4128	-0.06909	8.497e-01
SND1	67.9324	-0.06914	8.782e-01
UBL5	398.476	-0.06919	8.933e-01
MFSD14A	22.2029	-0.06925	9.216e-01
UBA7	28.4129	-0.06931	9.318e-01
ARL3	26.3443	-0.06933	9.165e-01
RPP30	24.1182	-0.06935	8.550e-01
GZF1	6.33135	-0.06937	9.364e-01
PEPD	38.5014	-0.0695	8.759e-01
MRPS15	73.4808	-0.06953	8.296e-01
ETF1	41.897	-0.06961	8.722e-01
APOBEC3F	16.9032	-0.06963	9.215e-01
HCFC1R1	66.7082	-0.06971	8.392e-01
CEPT1	18.6203	-0.06971	8.790e-01
FUCA1	12.9162	-0.06972	9.141e-01
TUBA1A	98.9554	-0.07013	9.110e-01
TM9SF2	92.5503	-0.07018	8.497e-01
BAX	248.044	-0.0702	8.492e-01
TMEM87A	51.6619	-0.07023	8.392e-01
RAB11FIP1	66.7574	-0.07026	9.215e-01
LAMTOR1	136.043	-0.07027	7.972e-01
MATR3-1	22.0808	-0.0703	9.323e-01
NDUFA8	51.8358	-0.07043	8.408e-01
ABHD5	20.8596	-0.0705	9.132e-01
SNX5	76.8903	-0.0705	8.108e-01
MCFD2	27.5954	-0.07056	8.341e-01
ARHGAP1	29.0256	-0.07061	8.723e-01
THOC7	73.3761	-0.07064	8.572e-01
PSMG4	38.435	-0.07069	8.884e-01
TSEN15	50.1156	-0.07084	8.734e-01
HPSE	6.58811	-0.07084	9.370e-01		Yes
DDB2	40.0973	-0.07091	8.709e-01
TBC1D25	13.7665	-0.07092	8.797e-01
PARP12	36.4705	-0.07092	9.350e-01
UBE2D1	42.5855	-0.07096	8.416e-01
TFG	40.5219	-0.07097	8.211e-01
ZNF22	79.7381	-0.07098	8.487e-01
SLC25A5	302.36	-0.07101	8.560e-01
FAM102A	89.8939	-0.07102	9.241e-01
ZNF408	10.7263	-0.07107	9.004e-01
PCIF1	47.8963	-0.07116	8.436e-01
MSH5	3.43437	-0.07127	9.524e-01
ORAI2	28.1626	-0.07134	9.224e-01
DUSP18	14.384	-0.07145	9.004e-01
SMIM10L1	56.7958	-0.07147	8.128e-01
ZNF416	4.01522	-0.07148	9.318e-01
MYL5	4.32417	-0.07154	9.506e-01
ATG4A	11.1752	-0.07155	8.782e-01
SSR4	500.394	-0.0716	7.847e-01
LSM12	42.2497	-0.07162	8.254e-01
RAB2A	123.73	-0.07168	7.581e-01
TMEM68	12.691	-0.07171	8.858e-01
FAM32A	61.9436	-0.07175	8.389e-01
SYCE1L	6.98427	-0.07184	9.515e-01
MRPL35	22.3372	-0.07201	8.568e-01
HCCS	14.0801	-0.07201	8.819e-01
APOC1	105.073	-0.07209	9.832e-01		Yes
SLC5A3	45.2293	-0.07214	9.285e-01
NAP1L2	2.50801	-0.07215	9.672e-01
GRPEL2	8.37409	-0.07233	9.076e-01
TMEM14A	42.5376	-0.07238	8.908e-01
HDDC3	29.6376	-0.07239	8.709e-01
FKBP15	28.1818	-0.07253	8.557e-01
RPE	12.246	-0.07253	8.924e-01
CUEDC2	59.5119	-0.07265	8.360e-01
EEF1A1	6932.78	-0.07274	8.884e-01
CD3E	1069.66	-0.0728	8.235e-01
WDR1	215.014	-0.07283	8.547e-01
STK16	28.2626	-0.07289	8.908e-01
ANKMY2	11.654	-0.07321	8.740e-01
GLA	11.0134	-0.07324	9.125e-01
DNAJC17	24.2925	-0.07327	8.568e-01
TMEM80	25.2242	-0.07329	9.000e-01
HDAC6	11.1059	-0.07334	9.004e-01
CREG1	17.9466	-0.07336	9.430e-01		Yes
DNAL4	10.8575	-0.07342	8.908e-01
RNASEH2B	75.7199	-0.07347	8.201e-01
LRRC61	18.925	-0.07358	9.090e-01
GIMAP1	39.6886	-0.07361	9.220e-01
LRRC41	21.3686	-0.07362	8.685e-01
MCRIP1	67.8328	-0.07369	8.312e-01
EXOSC3	33.0592	-0.07373	8.417e-01
DDX60L	38.3745	-0.07387	9.344e-01
BDH1	10.5754	-0.07388	9.215e-01
CCDC191	3.98443	-0.07389	9.495e-01
ZXDB	5.17282	-0.07391	9.402e-01
NDUFS6	137.419	-0.07393	8.207e-01
ZFP1	7.34075	-0.07394	9.099e-01
RHOF	177.902	-0.07398	8.377e-01
NUDT5	83.6077	-0.074	8.350e-01
PLD2	5.27679	-0.07414	9.431e-01
PXMP4	11.2955	-0.07418	8.651e-01
SART3	31.9584	-0.07423	8.254e-01
ZNF267	47.1807	-0.07426	9.099e-01
PKM	283.183	-0.07428	8.492e-01
NUMA1	52.764	-0.07429	8.891e-01
RSL24D1	126.167	-0.0743	8.790e-01
NBR1	46.8072	-0.07432	8.026e-01
CENPE	9.88393	-0.07436	9.540e-01
MRPL20	143.096	-0.07441	8.054e-01
OSTC	125.375	-0.0745	8.291e-01
SEPT6	205.044	-0.07452	8.108e-01
EPHA1	23.3169	-0.07462	9.350e-01
RPP14	8.24593	-0.07465	9.056e-01
IL18BP	8.03219	-0.07471	9.587e-01		Yes
MAP2K5	16.8048	-0.0748	8.669e-01
ATP5PD	184.789	-0.0748	8.254e-01
CCND2	142.952	-0.0748	8.876e-01
ITPR1	27.5296	-0.07487	9.004e-01
MTHFD1	21.3555	-0.0749	9.004e-01
PSMD6	86.2877	-0.07493	7.444e-01
CISD2	54.0571	-0.07511	8.493e-01
COX6B1	436.49	-0.07514	8.546e-01
ZBTB49	8.44545	-0.07519	9.004e-01
NCOA4	67.3532	-0.07535	8.007e-01
POLE4	82.1985	-0.07536	8.137e-01
NDUFA2	141.601	-0.07537	8.235e-01
SHKBP1	80.7995	-0.07539	8.291e-01
TMEM35B	25.3797	-0.0754	9.413e-01
ADSL	36.2137	-0.07545	8.801e-01
TMOD3	155.655	-0.07546	7.875e-01
INAFM1	9.04326	-0.07563	9.352e-01
RSL1D1	129.963	-0.07565	8.265e-01
IER3	29.1177	-0.07573	9.596e-01
YWHAG	32.168	-0.07575	8.571e-01
CDIP1	26.1878	-0.07581	9.099e-01
ARL5A	60.5614	-0.07582	8.560e-01
U2AF2	55.1547	-0.07583	8.174e-01
INTS9	14.5861	-0.07596	8.572e-01
SS18	40.3274	-0.0761	7.968e-01
CNDP2	48.3134	-0.07615	8.157e-01
GNL1	36.9396	-0.07618	8.586e-01
CLEC2B	320.817	-0.07618	8.254e-01
DENND6B	10.7767	-0.0762	9.432e-01
ERCC3	26.6389	-0.07626	8.108e-01
LTBP3	24.9605	-0.07626	9.186e-01		Yes
TAGAP	95.2686	-0.07634	9.150e-01
PRPF3	32.132	-0.07642	8.325e-01
DYNLT3	48.2285	-0.07646	9.219e-01
EIF3G	299.434	-0.07658	7.489e-01
ST6GAL1	32.4315	-0.07661	8.991e-01		Yes
PAM16	7.64411	-0.07663	9.262e-01
MMGT1	35.5204	-0.07664	8.934e-01
RBBP4	120.93	-0.07665	7.905e-01
SLA2	102.874	-0.07671	9.005e-01
DCTN4	26.1532	-0.07681	8.594e-01
COPS6	103.737	-0.07687	7.431e-01
ATP5MPL	190.29	-0.0769	8.828e-01
MIR4435-2HG	104.756	-0.07696	9.422e-01
PTTG1IP	54.3166	-0.07697	8.234e-01
NIT2	30.913	-0.07703	8.584e-01
APOPT1	14.2094	-0.07705	8.917e-01
GTF3A	209.556	-0.07709	7.960e-01
SUGT1	73.3632	-0.07711	7.973e-01
DPP3	22.0687	-0.07712	8.950e-01
PDAP1	87.0852	-0.07718	7.797e-01
PHB	93.0289	-0.07718	8.159e-01
DRAXIN	5.22887	-0.0772	9.654e-01		Yes
PPHLN1	65.09	-0.07724	7.781e-01
TMUB2	26.4657	-0.07724	8.356e-01
SELENOH	281.198	-0.0773	8.259e-01
STK32C	15.4351	-0.07731	9.186e-01
IGFLR1	21.1847	-0.07735	9.215e-01
FAM210A	19.643	-0.07748	8.458e-01
ACOT9	24.8664	-0.07748	8.819e-01
TUBE1	9.50219	-0.07749	9.244e-01
MRPS10	43.6164	-0.07757	7.924e-01
FRG1	57.8941	-0.07765	8.174e-01
SELENOW	226.272	-0.07765	8.141e-01
NDUFS3	75.9706	-0.07777	7.973e-01
MRPL47	44.7953	-0.07789	8.515e-01
MKRN2	17.1915	-0.07797	8.265e-01
FAM98A	23.6409	-0.07804	8.422e-01
DDX55	17.4753	-0.07805	8.423e-01
TVP23B	20.7531	-0.07832	9.178e-01
NAAA	45.4353	-0.07835	8.987e-01
MED27	31.5261	-0.0784	7.973e-01
PIGT	46.3833	-0.07846	7.919e-01
TYK2	27.7631	-0.07847	8.922e-01
SAT2	64.6684	-0.07865	8.108e-01
RTL8C	44.0068	-0.07875	8.202e-01
C15orf61	47.7121	-0.07875	8.683e-01		Yes
FAHD2A	15.1708	-0.07881	8.506e-01
ALG1	20.2505	-0.07887	8.436e-01
RFXANK	42.4263	-0.07899	8.259e-01
CRBN	53.5214	-0.07906	8.108e-01
TMSB15B	4.10929	-0.07906	9.293e-01
ASTE1	20.5141	-0.07921	8.406e-01
GSTK1	354.565	-0.07935	8.418e-01
ESD	60.3778	-0.0794	8.661e-01
GINM1	29.5817	-0.07941	8.338e-01
SRSF4	118.365	-0.07943	7.094e-01
BRD3OS	9.94813	-0.07949	8.930e-01
HLCS	8.7125	-0.07952	9.076e-01
LSM6	100.276	-0.07952	8.312e-01
RBBP5	21.3492	-0.0796	8.547e-01
C15orf40	44.0497	-0.07966	8.254e-01
PSMD4	113.864	-0.07968	6.826e-01
RPUSD2	13.6438	-0.07973	8.755e-01
SLC25A53	15.9766	-0.07977	8.764e-01
ZBTB24	23.8321	-0.07978	8.565e-01
ATIC	47.5846	-0.07981	8.249e-01
FIG4	8.65546	-0.07984	9.051e-01
PIDD1	6.15021	-0.0799	9.344e-01
HSPA4	65.3542	-0.07991	8.304e-01
TNFRSF14	128.035	-0.07997	8.605e-01
SIT1	183.716	-0.08003	9.086e-01
PAIP2	175.456	-0.0801	7.414e-01
MRPL19	32.1429	-0.08011	8.477e-01
ZNF589	3.99622	-0.08012	9.149e-01
GID4	11.6043	-0.08019	8.550e-01
ADAT3	7.23563	-0.08029	9.214e-01
ZNF552	4.45334	-0.08029	9.350e-01
IFT74	8.73901	-0.08035	9.157e-01
CALM3	207.685	-0.0804	8.663e-01
NONO	115.353	-0.08042	7.510e-01
RP9	31.7257	-0.08042	8.235e-01
OTUB1	141.644	-0.08045	7.341e-01
AMACR	4.33795	-0.08046	9.220e-01
ZBTB2	21.1135	-0.08053	8.638e-01
NELL2	25.5398	-0.08054	9.524e-01		Yes
PCNP	92.4941	-0.08059	8.257e-01
OSTM1	50.2543	-0.08066	8.265e-01
CD274	4.06583	-0.08066	9.452e-01
NEK4	9.16998	-0.08074	8.955e-01
EXT2	13.5765	-0.08076	8.661e-01
ZBTB26	3.54564	-0.08078	9.295e-01
GCDH	24.3222	-0.08092	8.388e-01
TMEM150A	5.4553	-0.08093	9.352e-01
UTP14A	19.7044	-0.08096	8.312e-01
PORCN	12.4869	-0.08098	8.755e-01
TRMO	24.4396	-0.08099	9.150e-01
TJAP1	12.8509	-0.08101	8.900e-01
CTSS	106.925	-0.08107	8.971e-01
XAF1	114.555	-0.08117	9.472e-01
TMEM120A	36.0764	-0.08117	8.639e-01
XPO4	35.8788	-0.08119	8.717e-01
ACADM	43.7003	-0.08119	8.071e-01
FOXJ3	28.8649	-0.08121	8.740e-01
ANAPC10	16.7312	-0.08127	8.621e-01
UTP4	13.1286	-0.08136	8.818e-01
SERTAD3	17.9194	-0.08148	8.934e-01
PSME1	703.595	-0.08155	8.228e-01
VAMP7	24.1563	-0.08157	8.054e-01
TAF15	128.844	-0.08157	7.977e-01
HINT2	68.0639	-0.08172	8.564e-01
UBE2I	185.718	-0.08179	6.949e-01
SPG21	47.9645	-0.08184	8.271e-01
CCDC97	27.8161	-0.08187	8.312e-01
ERCC4	15.6467	-0.08202	8.392e-01
CXCR6	328.88	-0.08213	9.244e-01
SNHG7	120.788	-0.08222	9.099e-01
SESN3	12.736	-0.08225	9.515e-01
GTF2E1	8.72782	-0.0823	8.890e-01
HSPBAP1	9.13717	-0.0823	9.063e-01
DDX59	28.4307	-0.08246	8.340e-01
GRPEL1	39.9086	-0.08249	8.265e-01
EIF2B5	31.2544	-0.08251	8.068e-01
TXNDC17	95.4786	-0.08253	8.392e-01
KCTD6	9.05435	-0.08257	9.144e-01
IDH3B	45.3156	-0.08264	7.711e-01
HIST1H1C	93.2972	-0.08266	9.213e-01
EIPR1	24.737	-0.08267	8.279e-01
PAIP1	43.7749	-0.08269	7.933e-01
MAP3K7CL	3.78017	-0.08269	9.340e-01
RWDD2B	8.48235	-0.08313	9.110e-01
TRDC	32.2068	-0.08315	9.721e-01
PPOX	12.6951	-0.08329	8.960e-01
C12orf73	14.176	-0.08334	8.922e-01
LTB4R2	5.75727	-0.08339	9.382e-01
SASS6	11.8403	-0.08347	8.819e-01
IDE	13.8611	-0.0835	8.706e-01		Yes
UBE4B	21.793	-0.0835	8.350e-01
C3orf18	5.21852	-0.08351	9.376e-01
FNTA	68.5364	-0.08355	7.785e-01
ZNF330	28.6218	-0.08361	8.141e-01
AP1B1	23.9217	-0.08385	8.797e-01
CYREN	15.6521	-0.0839	8.436e-01
LACTB2	14.6925	-0.08392	8.937e-01
UGDH	8.92959	-0.08394	9.076e-01
C6orf89	50.4036	-0.08402	7.589e-01
TPRG1	11.1374	-0.08408	9.510e-01
KLHL17	4.3541	-0.0841	9.473e-01
PSMC5	127.741	-0.0841	7.162e-01
HMOX2	134.59	-0.08413	7.869e-01
LUC7L3	133.193	-0.08428	8.235e-01
RASGEF1B	8.99695	-0.08432	9.515e-01
RNASEH1	29.1545	-0.08434	8.026e-01
NDUFV2	174.145	-0.08442	7.865e-01
ZNF706	156.153	-0.08443	7.611e-01
MRPL43	94.0934	-0.08447	7.486e-01
HEMK1	13.8282	-0.08457	9.004e-01
STX7	28.2181	-0.08462	8.661e-01
NBPF10	6.16062	-0.08465	9.354e-01
IK	130.791	-0.08465	7.305e-01
DHRS12	6.29198	-0.08478	9.259e-01
RHBDF2	29.5165	-0.08478	9.004e-01
DCTD	45.0976	-0.08495	7.763e-01
HSD17B10	74.8473	-0.08495	8.098e-01
IKBIP	42.0736	-0.08495	8.416e-01
CLK3	39.233	-0.08501	7.785e-01
TRAP1	18.8225	-0.0852	8.782e-01
IFRD1	28.1318	-0.08532	9.265e-01
TOPORS	25.8356	-0.08535	8.458e-01
RPN2	134.643	-0.08551	7.200e-01
POLDIP3	34.8397	-0.08559	8.101e-01
LIX1L	58.4312	-0.08565	8.271e-01
PRIM1	16.8868	-0.08569	8.560e-01
MTO1	22.7315	-0.08585	7.985e-01
UROD	32.5414	-0.08586	8.217e-01
RPA2	69.8908	-0.08595	8.209e-01
ANAPC1	23.3295	-0.086	8.978e-01
SLF2	33.4882	-0.08605	8.331e-01
FAM161A	2.50405	-0.0861	9.493e-01
TAF6	27.8771	-0.08616	8.311e-01
CREB3L4	2.55432	-0.08617	9.260e-01
ITGB7	116.199	-0.08624	8.908e-01
IQCB1	21.087	-0.08632	8.560e-01
APEH	53.2867	-0.08633	8.209e-01
ABHD8	6.06375	-0.08654	9.291e-01
DHRS4	39.1762	-0.08656	8.265e-01
ZC3H3	14.7255	-0.08659	8.672e-01
SLC35C2	32.9596	-0.0866	7.771e-01
DCTN2	86.4256	-0.08664	7.808e-01
LDOC1	7.17563	-0.08666	9.631e-01
TMEM182	3.26608	-0.08679	9.370e-01
KMO	3.61852	-0.0868	9.515e-01
VARS2	6.30521	-0.08684	9.215e-01
ZFAND6	67.0499	-0.08686	7.447e-01
GPKOW	23.3213	-0.08692	8.764e-01
SLC44A2	43.5689	-0.08707	8.648e-01
BLOC1S2	65.9354	-0.08716	7.489e-01
ATP5F1A	180.288	-0.08729	7.436e-01
SNRPA1	66.6944	-0.0873	8.259e-01
FBXL12	18.8184	-0.08733	8.406e-01
KPTN	3.31476	-0.0874	9.318e-01
GABARAP	272.853	-0.08741	8.775e-01
H3F3A	866.204	-0.08745	7.552e-01
GAS7	8.72645	-0.08745	9.506e-01
PARP9	68.4397	-0.08746	9.157e-01
NAGK	36.5555	-0.08751	8.254e-01
PROCA1	2.17073	-0.08754	9.468e-01
DARS	74.4864	-0.08757	8.492e-01
ARMC2	7.64993	-0.08769	9.186e-01
YJU2	18.1406	-0.08777	8.068e-01
WDR34	7.45573	-0.0878	9.334e-01
IPO7	52.598	-0.08783	8.141e-01
DCK	53.3874	-0.08783	8.211e-01
TOMM40L	6.30053	-0.08786	9.033e-01
RRS1	17.3393	-0.08807	8.979e-01
WDR61	37.1379	-0.08816	7.612e-01
MFSD1	35.6951	-0.08819	8.311e-01
SEC61B	371.83	-0.08823	7.704e-01
CHCHD3	37.4172	-0.08824	7.797e-01
GBP1	111.284	-0.08841	9.364e-01
SLC25A3	313.893	-0.08842	7.305e-01
DRG2	35.1897	-0.08849	7.543e-01
B3GALT4	31.6484	-0.08851	8.522e-01
BZW2	24.6241	-0.08856	8.141e-01
HAUS1	30.4328	-0.08867	8.406e-01
UBQLN1	57.2021	-0.08868	7.869e-01
GLIPR1	171.051	-0.0887	8.381e-01
UBE2Q2	46.5508	-0.08874	8.312e-01
RAB5IF	123.019	-0.08876	7.810e-01
CHCHD10	179.43	-0.08888	8.196e-01
APEX1	75.7001	-0.08893	8.311e-01
NCOA5	15.4855	-0.08894	8.506e-01
C2CD2	4.05211	-0.08897	9.350e-01
ABCD4	21.6512	-0.08904	8.047e-01
WDR24	5.80918	-0.08906	9.088e-01
NUDC	105.583	-0.08908	7.370e-01
TMEM25	3.67059	-0.08912	9.370e-01
RNH1	103.225	-0.08913	8.546e-01
ZNF584	3.14511	-0.08922	9.380e-01
C1GALT1	50.3544	-0.0893	8.068e-01
EDARADD	7.6117	-0.08935	9.352e-01
DDRGK1	83.0593	-0.08942	7.675e-01
MTHFD2	70.7478	-0.08943	8.929e-01
CD247	233.108	-0.08947	7.017e-01
PCYT2	25.2982	-0.08951	8.720e-01
TIGIT	110.863	-0.08954	9.380e-01
WDR46	30.5427	-0.08963	8.348e-01
DIS3L	17.5077	-0.08964	8.457e-01
PDLIM7	17.9235	-0.08966	9.245e-01
NKG7	2619.77	-0.08974	8.978e-01
TAMM41	16.1009	-0.08977	8.661e-01
TRIM27	54.4332	-0.08991	7.974e-01
ESYT1	78.8391	-0.08996	8.342e-01
TOR2A	32.8863	-0.08998	8.312e-01		Yes
RSRP1	234.413	-0.09001	8.541e-01
NUB1	79.8589	-0.09004	8.311e-01
TKT	115.344	-0.09006	8.512e-01
LRRC2	5.60017	-0.09015	9.654e-01
FAM136A	48.5043	-0.09018	7.458e-01
FAM207A	36.6535	-0.0902	8.586e-01
PSMA4	114.677	-0.09029	8.002e-01
SYNGR2	131.611	-0.09036	7.750e-01
ZNF846	7.2735	-0.0904	9.067e-01
GADD45GIP1	141.617	-0.09044	7.119e-01
GCNT1	29.5849	-0.09044	9.165e-01
NUP85	12.2548	-0.09047	8.605e-01
EIF3D	131.344	-0.09052	7.431e-01
ZSCAN21	5.91874	-0.09054	8.791e-01
CDK16	17.0572	-0.09066	8.853e-01
PLP2	391.923	-0.0907	9.004e-01
CCNH	78.2453	-0.09073	8.989e-01
SNAI3	21.1563	-0.09082	8.922e-01
SYAP1	57.2343	-0.09084	8.961e-01
NSMCE2	21.7892	-0.091	8.209e-01
VPS28	217.323	-0.09102	7.049e-01
TMEM234	11.4892	-0.09108	8.655e-01
BBX	84.584	-0.09128	7.540e-01
DERL2	60.8517	-0.09129	7.338e-01
MHENCR	12.7461	-0.09143	9.161e-01
APTX	19.5292	-0.09143	8.080e-01
PRDX3	85.1663	-0.09157	8.265e-01
WRAP53	9.89614	-0.09161	8.707e-01
THTPA	8.46724	-0.09163	8.621e-01
CFAP20	24.0968	-0.09175	8.090e-01
CMPK2	22.2284	-0.09183	9.619e-01
MTCH2	54.9823	-0.0919	7.689e-01
TAF9	52.9991	-0.09195	8.265e-01
KIAA1191	32.5441	-0.09215	8.068e-01
NPM3	10.4251	-0.09223	9.055e-01
PABPC1	665.642	-0.09224	8.108e-01
ADH5	86.5188	-0.09229	7.016e-01
ZNF485	2.34193	-0.09231	9.473e-01
ZFAND1	31.4068	-0.09232	8.311e-01
METTL9	99.5035	-0.09236	7.797e-01
FCMR	70.0258	-0.09246	9.076e-01		Yes
CAT	43.1682	-0.0925	8.709e-01
FUOM	33.9165	-0.09251	8.709e-01
SS18L2	106.225	-0.09265	7.644e-01
BRCC3	24.4803	-0.09266	7.960e-01
CLIC3	226.318	-0.09282	9.310e-01
ACBD4	6.98886	-0.0929	9.089e-01
CMTR1	19.2857	-0.09295	8.919e-01
DAPP1	11.6315	-0.09299	9.186e-01
RHNO1	26.0973	-0.09303	8.702e-01
CYCS	107.774	-0.09304	8.157e-01
HNRNPUL2-BSCL2	3.76477	-0.09309	9.488e-01
ZNF93	3.1777	-0.09327	9.216e-01
TGIF1	26.582	-0.09335	9.419e-01
ARMCX3	34.6169	-0.09336	7.851e-01
CHCHD2	559.858	-0.0934	6.880e-01
FUCA2	12.532	-0.09356	9.004e-01		Yes
RAB1A	44.8803	-0.09365	7.349e-01
HNRNPA2B1	722.755	-0.09368	6.415e-01
PIP4K2C	18.6221	-0.09371	8.259e-01
TXNDC9	53.5882	-0.09372	7.600e-01
LZTS2	10.5891	-0.09374	8.908e-01
GPD1L	11.1901	-0.09375	8.865e-01
ANP32B	243.005	-0.09393	7.171e-01
CAPZB	395.811	-0.09402	7.370e-01
TMEM170A	35.4095	-0.09403	8.264e-01
TRAPPC2L	77.7226	-0.09407	7.700e-01
PINLYP	2.7543	-0.09412	9.478e-01		Yes
GOLPH3L	10.6421	-0.09416	8.466e-01
SLC25A14	5.4386	-0.09422	8.922e-01
CTLA4	31.7395	-0.09423	9.524e-01
WDR86	2.48763	-0.09432	9.568e-01
CHD1L	21.2605	-0.09442	8.235e-01
MX1	151.938	-0.09442	9.577e-01
RGS19	117.237	-0.09446	8.235e-01
AP4M1	10.9765	-0.09448	8.661e-01
MAX	73.5726	-0.0945	6.803e-01
MOAP1	28.1632	-0.09457	7.924e-01
TSR1	19.3748	-0.09466	8.340e-01
TFIP11	33.8549	-0.09474	8.254e-01
PCED1B	69.6828	-0.09484	8.108e-01
SNAP29	40.8336	-0.095	7.473e-01
MRPS12	81.1869	-0.09511	6.982e-01
MLF2	96.3326	-0.09512	6.845e-01
ARL4A	24.3625	-0.09514	9.299e-01
SNUPN	22.9408	-0.09515	8.185e-01
RTF2	88.0233	-0.09522	7.030e-01
PPP4C	162.499	-0.0954	6.076e-01
C1orf162	31.6391	-0.09545	9.596e-01
DCAF4	7.22026	-0.09547	9.144e-01
PGM1	32.2678	-0.09556	8.026e-01
HNRNPA1P48	7.83929	-0.09565	8.895e-01
RAB27A	133.928	-0.09567	8.108e-01
TRIM41	16.7583	-0.09571	8.661e-01
FASTKD5	10.6671	-0.09578	8.350e-01
LSM4	82.1543	-0.09597	7.777e-01
NUP54	27.8081	-0.09618	7.292e-01
REX1BD	166.818	-0.09619	7.425e-01
RNF167	161.236	-0.09622	8.264e-01
ATF1	31.0278	-0.09623	7.869e-01
HADHB	45.9318	-0.09628	7.093e-01
RIT1	22.4456	-0.09642	7.952e-01
CIITA	14.6371	-0.09649	9.344e-01
ZNF260	14.9461	-0.09666	8.496e-01
ALKBH6	28.9796	-0.09667	8.174e-01
PRIMPOL	15.7133	-0.0967	8.257e-01
DNAJB4	8.30588	-0.09676	9.460e-01
ZSWIM7	32.3739	-0.09679	8.125e-01
RPUSD4	14.0131	-0.09682	8.054e-01
WDR89	12.4179	-0.09685	8.586e-01
TMED2	107.099	-0.09687	8.018e-01
ZNF852	4.88004	-0.09696	9.002e-01
GABPB1	21.3135	-0.09708	8.397e-01
CNOT7	74.155	-0.0971	7.524e-01
BLMH	36.6276	-0.09718	8.350e-01
RPF2	15.6845	-0.09737	8.722e-01
ATP6V1E1	48.0048	-0.09738	7.414e-01
SEC14L1	51.1061	-0.09738	8.858e-01
GSKIP	24.1563	-0.09751	8.209e-01
MDH2	167.791	-0.09751	6.910e-01
DUSP28	16.4317	-0.09754	8.312e-01
ADA2	42.0758	-0.09757	8.457e-01		Yes
DPF2	47.7055	-0.0976	7.315e-01
HECTD3	17.509	-0.09767	8.640e-01
MPP5	4.06788	-0.09768	9.188e-01
EVL	556.218	-0.09775	7.960e-01
TAF1D	120.463	-0.09781	8.041e-01
ZFP90	28.0182	-0.09783	8.473e-01
CD58	100.197	-0.09785	7.797e-01
DDX20	15.746	-0.09789	8.408e-01
COQ4	50.5648	-0.09791	7.093e-01
SNX19	16.5965	-0.098	8.709e-01
IL10	4.84958	-0.09801	9.691e-01		Yes
RPAP1	9.84616	-0.09812	8.675e-01
COQ10B	41.6601	-0.09825	7.846e-01
HIBCH	24.7186	-0.09825	8.311e-01
GSEC	5.85116	-0.09827	8.978e-01
MRPL40	41.1899	-0.09834	8.011e-01
TMED3	46.8876	-0.09845	7.919e-01
TNFRSF1A	79.0199	-0.09851	8.312e-01		Yes
CARS	49.0509	-0.09856	8.312e-01
CAMTA1	49.8037	-0.09857	8.068e-01
CCDC85C	8.04424	-0.09871	9.215e-01
DNPEP	47.826	-0.09879	7.436e-01
CD48	339.334	-0.09888	8.304e-01		Yes
MGST3	122.354	-0.09888	8.858e-01
B3GAT3	62.1585	-0.09889	7.327e-01
RAD51B	8.44154	-0.0989	8.922e-01
BUD23	50.2612	-0.09894	7.526e-01
SLC25A51	13.9268	-0.09895	7.832e-01
ELOF1	49.8732	-0.09896	7.023e-01
ATP5PF	240.765	-0.09903	7.771e-01
TBCC	60.6254	-0.09905	8.199e-01
INPP5F	12.23	-0.09913	9.099e-01
COX7C	620.681	-0.09916	8.417e-01
PTMS	179.798	-0.09925	8.900e-01
SRP14	577.079	-0.09928	6.842e-01
SAE1	38.1391	-0.09929	7.694e-01
NAT9	15.4822	-0.09929	8.661e-01
NDUFB4	198.931	-0.09932	7.977e-01
ARL8B	54.2567	-0.09934	7.393e-01
ATP6V1C1	22.5951	-0.09936	7.936e-01
NUDT6	3.49209	-0.09939	9.186e-01
XYLT2	4.88225	-0.09952	9.076e-01		Yes
POLR2F	86.1566	-0.09964	7.133e-01
FSD1	4.87658	-0.09965	9.568e-01
CCNI	477.844	-0.09965	7.267e-01
C19orf70	140.559	-0.09967	7.920e-01
METTL2B	13.0053	-0.09973	8.722e-01
ITGB1BP1	87.7652	-0.09978	8.259e-01
RAC2	1025.36	-0.09978	7.924e-01
TMEM187	11.9679	-0.09993	9.099e-01
COX8A	382.475	-0.09995	7.589e-01
MYL12B	793.916	-0.10007	6.982e-01
SARDH	4.84009	-0.10007	9.524e-01
NDFIP1	111.899	-0.10017	8.115e-01
TM7SF2	10.0943	-0.10021	9.086e-01
UBIAD1	21.5975	-0.10023	8.026e-01
ORAI3	19.777	-0.10024	8.853e-01
DAD1	248.193	-0.10045	7.818e-01
ZNF77	3.90743	-0.10045	9.099e-01
HLA-DRA	432.176	-0.10045	9.354e-01
DPM1	21.022	-0.10048	7.985e-01
VPS72	41.0414	-0.10048	7.287e-01
TRAV19	49.6844	-0.10063	9.522e-01
LY9	54.3298	-0.10067	8.890e-01		Yes
TMEM39B	10.7147	-0.10068	8.265e-01
TECR	148.595	-0.10068	7.084e-01
DNAJB6	110.641	-0.10077	8.161e-01
ITM2B	779.606	-0.10085	6.648e-01		Yes
HACL1	17.7367	-0.10112	8.291e-01
NDUFA12	161.401	-0.10114	7.854e-01
PSMB8	348.754	-0.10123	7.777e-01
ZNF586	9.92194	-0.10129	8.284e-01
MIF4GD	53.9887	-0.1014	7.694e-01
CCDC120	2.63971	-0.10166	9.149e-01
ZSCAN32	11.5752	-0.10169	8.315e-01
MTMR14	36.5679	-0.1017	7.370e-01
ZNF549	7.00203	-0.10203	8.890e-01
SLC27A5	12.8034	-0.10204	8.719e-01
CASP4	143.118	-0.10216	8.257e-01
C9orf85	15.4161	-0.1022	8.254e-01
VRK3	31.3618	-0.10233	6.982e-01
TCP11L1	11.4178	-0.10242	8.299e-01
UFM1	78.4583	-0.1025	8.312e-01
ELP3	20.6715	-0.1025	7.846e-01
CDKN2AIPNL	19.7829	-0.10251	8.054e-01
AP2S1	142.535	-0.10259	7.268e-01
SLC16A3	46.6097	-0.10264	8.764e-01
H2AFV	217.738	-0.10282	7.084e-01
APOBEC3G	367.073	-0.10286	8.573e-01
AMZ2	58.6447	-0.10298	7.875e-01
LHPP	19.2386	-0.103	8.648e-01
CCDC43	22.868	-0.10305	7.630e-01
NOLC1	46.4139	-0.10306	7.949e-01
UBE2A	93.9889	-0.10307	6.802e-01
AZIN1	46.9941	-0.10324	8.115e-01
MDH1	118.24	-0.10339	6.949e-01
SNURF	3.14946	-0.10341	9.334e-01
FAM122A	20.4278	-0.10345	7.489e-01
DRAP1	413.104	-0.1035	7.702e-01
DBI	281.405	-0.1035	7.589e-01
NDUFAF3	114.327	-0.10354	7.620e-01
CAPZA2	85.5014	-0.10361	7.636e-01
DNTTIP1	27.7782	-0.10373	7.879e-01
UBE2L3	157.181	-0.10377	6.795e-01
CSKMT	11.4471	-0.10385	9.186e-01
EHMT2	31.8131	-0.10386	8.025e-01
NUTF2	94.6505	-0.10386	6.762e-01
DGCR6L	76.7658	-0.10391	8.174e-01
RPF1	25.6796	-0.10393	7.936e-01
SEC61G	199.991	-0.10395	8.504e-01
PNPT1	25.9502	-0.10401	9.110e-01
EXOG	12.9977	-0.10418	8.706e-01
INO80C	15.33	-0.10419	8.313e-01
IER2	256.238	-0.10423	8.249e-01
ZFPL1	22.8108	-0.10429	7.185e-01
ZNF226	20.9746	-0.10436	7.506e-01
MAP3K14	16.3372	-0.10444	8.797e-01
EML2	39.6172	-0.1045	7.771e-01
DCAF6	22.5569	-0.10454	8.041e-01
COQ2	9.10456	-0.10469	8.661e-01
DYNLL1	301.583	-0.10482	8.217e-01
NT5C	100.545	-0.10482	7.750e-01
PAK4	4.98466	-0.10483	8.890e-01
RECQL5	5.14874	-0.10487	8.978e-01
CEP41	8.07856	-0.10492	8.747e-01
TOMM22	90.0747	-0.10518	7.339e-01
PSMD7	104.841	-0.10533	6.443e-01
TALDO1	149.527	-0.10548	7.023e-01
CACUL1	34.5465	-0.10554	7.124e-01
PLIN3	21.4071	-0.10558	8.115e-01
CLTA	169.723	-0.10561	6.610e-01
CTSW	557.702	-0.10575	9.220e-01
RCN2	69.2115	-0.10587	7.162e-01
EVA1C	10.0517	-0.10588	9.224e-01
ZCWPW1	3.72719	-0.10596	9.144e-01
YAE1D1	10.4951	-0.10602	8.571e-01
RGS2	20.2825	-0.10612	9.654e-01
SAYSD1	19.2533	-0.10613	8.130e-01
PLIN2	64.493	-0.10621	8.709e-01
MMS19	17.4891	-0.10623	8.050e-01
MINPP1	16.2183	-0.10625	8.259e-01		Yes
TMEM101	30.8847	-0.1063	7.206e-01
ZFP64	13.8104	-0.10641	8.168e-01
PAF1	35.1086	-0.10647	7.441e-01
OGG1	22.4189	-0.1065	8.254e-01
CDC37	229.92	-0.1067	5.716e-01
IPP	10.8333	-0.10677	8.026e-01
RAB39B	17.0116	-0.10679	8.098e-01
CDKN1A	18.3606	-0.10684	9.463e-01
ZBTB45	14.0861	-0.10685	8.419e-01
NEDD8	141.364	-0.10687	7.960e-01
UBE2B	131.758	-0.10687	7.570e-01
ARIH2	73.4188	-0.10692	6.725e-01
CYP4V2	21.9561	-0.10714	8.550e-01
EMC2	28.6465	-0.10728	7.960e-01
SKIL	61.0511	-0.10736	8.609e-01
ZNF14	10.2535	-0.10739	8.587e-01
SUMF1	14.6287	-0.10741	8.265e-01
ATRAID	114.254	-0.10744	7.336e-01
RNPEP	29.4855	-0.10745	8.182e-01		Yes
TRIM44	44.2681	-0.10761	8.388e-01
LPCAT3	23.6368	-0.10762	7.851e-01
AP2M1	136.397	-0.10775	6.190e-01
PRUNE1	10.8199	-0.10775	8.128e-01
BCCIP	56.6094	-0.10781	6.785e-01
NRIP1	15.1012	-0.10789	9.398e-01
PGK1	384.77	-0.10792	8.312e-01
SLC25A11	55.1804	-0.10796	7.724e-01
TMEM8B	2.04885	-0.108	9.318e-01
HLA-A	4007.42	-0.10806	7.084e-01
ZDBF2	3.57251	-0.10806	9.576e-01
ADAM17	26.7847	-0.10808	8.028e-01
NDC80	9.72096	-0.10816	8.990e-01
ISCU	178.24	-0.10835	7.191e-01
G6PD	57.1025	-0.10848	7.997e-01
TMEM129	14.6499	-0.1085	8.571e-01
SRPK1	66.7712	-0.10856	6.081e-01
DNAJB11	47.8299	-0.10864	7.662e-01
RAB3D	3.19996	-0.10868	9.322e-01
PPCDC	9.08882	-0.10871	8.492e-01
CHRNB1	20.0792	-0.10885	8.025e-01
MICAL2	25.1502	-0.10894	8.310e-01
ACAD10	4.63345	-0.10915	8.884e-01
SHARPIN	58.3935	-0.10922	6.661e-01
COG5	25.5605	-0.10931	8.741e-01
PHF11	112.453	-0.1094	7.973e-01
GALK1	33.0009	-0.10948	8.207e-01
ZNF74	3.96724	-0.1095	8.990e-01
YWHAB	676.074	-0.10951	5.726e-01
SNX20	45.5403	-0.10962	7.924e-01
MRPS2	34.7104	-0.10963	7.128e-01
POLR1E	19.7479	-0.1097	8.550e-01
LZIC	37.9853	-0.10974	7.132e-01
SLC16A13	7.02704	-0.10976	8.978e-01
C6orf136	21.4105	-0.10989	8.159e-01
ITPA	56.6408	-0.10993	7.338e-01
TMEM138	32.1454	-0.11007	7.436e-01
PAGR1	34.8726	-0.11009	7.541e-01
RABL2B	7.07267	-0.11012	8.594e-01
TSTA3	62.5452	-0.11048	6.949e-01
TATDN3	13.9924	-0.11052	8.477e-01
CCL5	6187.71	-0.11053	8.752e-01		Yes
ADK	39.5579	-0.11057	8.108e-01
TIMM23	34.3572	-0.11067	7.269e-01
CCT5	105.417	-0.11071	6.359e-01
CUTC	32.1716	-0.11085	7.797e-01
ELL	29.5822	-0.11087	8.068e-01
SLU7	50.2015	-0.11112	6.580e-01
NIP7	40.9361	-0.11116	7.311e-01
B3GNTL1	16.2541	-0.11121	8.782e-01
APOM	2.89081	-0.11124	9.134e-01		Yes
SAMSN1	78.4388	-0.11127	8.884e-01
LAMTOR3	38.0388	-0.11128	7.458e-01
CRELD1	19.4578	-0.11129	8.101e-01
TMED9	136.656	-0.11138	6.803e-01
RRN3	33.0964	-0.11143	7.750e-01
GALK2	16.4237	-0.11147	7.435e-01
CTSO	5.68924	-0.11159	9.370e-01
MTA2	38.7629	-0.11161	8.174e-01
TMEM222	30.5784	-0.11177	7.694e-01
LACTB	28.9322	-0.11185	8.572e-01
KYAT3	19.9228	-0.1119	8.094e-01
ENOPH1	39.4337	-0.112	7.414e-01
ARL1	33.1869	-0.1121	7.305e-01
ACSL1	15.3069	-0.11212	9.099e-01
PSMD11	68.2625	-0.11219	6.720e-01
FIBP	82.821	-0.11224	7.431e-01
GBA	19.4313	-0.11235	8.018e-01
CDK7	13.7893	-0.11235	7.919e-01
ACOT13	26.1131	-0.11241	7.778e-01
PNKD	80.6581	-0.11262	7.267e-01
NDUFAF4	38.512	-0.11272	8.108e-01
ASNA1	71.1006	-0.11274	7.339e-01
THEMIS2	24.5951	-0.11276	8.949e-01
PPP1R16A	5.40509	-0.11279	8.949e-01
UTP3	29.7882	-0.11286	7.586e-01
BLZF1	19.8338	-0.11294	7.906e-01
CSTF1	24.2547	-0.11305	7.750e-01
SLC23A2	10.804	-0.11305	8.556e-01
ILVBL	13.967	-0.11318	8.265e-01
MRPL58	31.6008	-0.11322	7.055e-01
RAB11FIP5	3.63619	-0.11328	9.535e-01
STMP1	98.1538	-0.11342	7.370e-01
C1orf123	40.8417	-0.11357	7.162e-01
TIMM29	21.5354	-0.11361	6.978e-01
LRRCC1	9.53127	-0.11362	8.651e-01
LYSMD2	71.0209	-0.11365	7.938e-01
SAT1	247.098	-0.11377	9.099e-01
GARS	63.1482	-0.1138	7.431e-01
SCCPDH	28.3697	-0.11392	8.585e-01
RBBP8	18.3472	-0.11397	8.876e-01
EDC4	16.7064	-0.11403	8.547e-01
ZNF24	79.8138	-0.11405	6.455e-01
RHOB	29.1356	-0.11413	9.352e-01
DMAC2	19.0819	-0.11424	7.854e-01
PBDC1	67.0962	-0.11426	6.733e-01
COPRS	17.065	-0.11429	8.730e-01
RGS14	71.7108	-0.11431	8.018e-01
GPBP1L1	43.0058	-0.11431	7.177e-01
IFT57	16.1499	-0.11433	8.782e-01
PDXDC1	38.9103	-0.11438	7.938e-01
ZNF581	37.9362	-0.11439	8.016e-01
CYB5R3	81.2128	-0.11447	7.777e-01
RIOX2	10.7518	-0.11453	8.348e-01
CTDSP2	31.9511	-0.11457	8.083e-01
TTLL5	6.17821	-0.11457	8.782e-01
IGFBP3	5.07662	-0.11469	9.577e-01		Yes
UQCRFS1	146.325	-0.11475	5.657e-01
SH2D2A	203.31	-0.11477	8.381e-01
PIH1D1	64.8484	-0.11498	7.012e-01
MRPL2	31.3965	-0.11506	6.762e-01
RAB11A	114.077	-0.11507	7.172e-01
SSR1	91.8827	-0.11511	6.359e-01
MRPL41	222.202	-0.11511	6.307e-01
PMVK	57.1123	-0.11511	7.441e-01
DGUOK	109.907	-0.11533	6.640e-01
ATP1A1	101.801	-0.11545	7.341e-01
YTHDF2	75.3276	-0.11559	5.673e-01
S100A4	1883.86	-0.11564	8.418e-01		Yes
NANS	23.8623	-0.11566	8.196e-01
BECN1	55.7433	-0.11587	5.874e-01
ORC4	17.7473	-0.11592	7.851e-01
GINS2	8.02711	-0.11598	9.439e-01
PYCARD	172.606	-0.11599	8.340e-01
ZNF71	7.85168	-0.11604	8.560e-01
MRPS36	85.9928	-0.11608	7.341e-01
TM2D1	40.683	-0.11612	7.269e-01
FIS1	160.333	-0.11623	6.066e-01
LMAN2L	6.67438	-0.11624	8.437e-01
DDA1	43.2514	-0.11625	6.320e-01
CCDC22	23.1899	-0.11632	7.774e-01
ALG14	5.60611	-0.11632	8.922e-01
SDHA	71.0907	-0.11642	5.821e-01
C12orf66	5.16017	-0.11657	8.868e-01
IFT43	13.9693	-0.1166	7.938e-01
CNP	21.1386	-0.11676	8.717e-01
SDHC	92.9065	-0.11686	6.477e-01
IFIH1	34.8889	-0.11688	9.086e-01
TIFA	21.6439	-0.11698	9.186e-01
POMGNT2	4.88275	-0.117	8.828e-01
NEK6	6.1503	-0.11702	9.341e-01
CCT3	130.493	-0.11714	6.727e-01
BFAR	49.8906	-0.11718	6.401e-01
SDF2L1	123.15	-0.11735	8.026e-01
DYNLRB1	186.804	-0.11751	5.776e-01
PEX2	29.5973	-0.11768	8.018e-01
C7orf50	56.2353	-0.11772	8.413e-01
NXT1	44.8351	-0.11773	8.249e-01
GLOD4	59.4199	-0.11787	7.689e-01
RAD21	172.691	-0.11795	5.337e-01
MBIP	19.3097	-0.11797	8.094e-01
ASF1A	63.1072	-0.118	7.879e-01
CXXC5	10.6032	-0.11803	9.489e-01
PDE6B	8.32577	-0.11804	8.720e-01
CD27	255.795	-0.11809	9.244e-01
PSMB6	183.756	-0.11812	6.308e-01
PPIB	664.36	-0.11817	5.776e-01		Yes
DDAH2	58.1586	-0.11821	8.157e-01
TRAPPC4	71.1195	-0.11826	7.704e-01
DNAJA2	97.0812	-0.11826	5.544e-01
TIMM13	63.1666	-0.11832	7.019e-01
NOSIP	126.879	-0.11833	7.183e-01
YARS2	17.2428	-0.11843	7.305e-01
CBFA2T2	22.3232	-0.11846	7.919e-01
VDAC1	140.168	-0.11854	6.250e-01
ATP6V0A1	5.00664	-0.11859	9.215e-01
ABCA5	10.1335	-0.11875	9.099e-01
GNGT2	20.7207	-0.11894	8.706e-01
RAB7A	127.439	-0.119	5.467e-01
MALSU1	38.8712	-0.11903	6.841e-01
EEF2K	11.364	-0.11904	8.492e-01
CPPED1	15.8082	-0.11906	8.369e-01
TPTEP2-CSNK1E	3.03623	-0.11913	9.511e-01
TBC1D17	22.4321	-0.11918	7.818e-01
DCP1A	28.9993	-0.11919	7.511e-01
STX8	51.4023	-0.11922	6.825e-01
SH3GLB1	110.735	-0.11943	6.076e-01
EFL1	18.6999	-0.11946	7.657e-01
MPV17	48.9771	-0.11959	6.849e-01
FXYD5	636.449	-0.11961	7.268e-01
MRPL16	60.206	-0.11963	6.940e-01
BNIP1	11.3648	-0.11964	8.090e-01
EIF3M	162.617	-0.11964	5.673e-01
FUNDC2	74.6472	-0.11965	7.267e-01
SSU72	157.016	-0.11968	6.583e-01
COX7B	213.891	-0.1198	7.772e-01
CAMK2G	24.2146	-0.11986	7.851e-01
DKC1	35.4356	-0.11986	6.537e-01
C10orf143	7.975	-0.11988	8.915e-01
COX7A2L	163.211	-0.1199	7.267e-01
ARPC2	817.645	-0.11993	5.941e-01
DUSP16	23.3206	-0.11995	9.110e-01
RTEL1	2.04988	-0.12001	9.110e-01
CEP57	77.4526	-0.12005	5.467e-01
DCUN1D5	44.4563	-0.12012	5.902e-01
ARRDC1	60.5656	-0.12017	7.162e-01
SNRPA	86.751	-0.12025	6.949e-01
UBA2	75.1448	-0.1203	6.583e-01
STAT6	41.5648	-0.12045	7.924e-01
PPP1R8	17.6674	-0.12048	6.453e-01
ANXA2R	83.9863	-0.1206	8.249e-01
KHDC4	23.967	-0.12061	8.002e-01
NME7	15.3612	-0.12063	8.254e-01
ZNRD1	121.065	-0.12063	6.841e-01
ATP5IF1	252.699	-0.12084	6.982e-01
HK1	60.0618	-0.12089	7.296e-01
TYW1	19.3571	-0.12096	7.305e-01
MARCH5	34.7218	-0.12096	6.521e-01
JRKL	5.48837	-0.12119	8.922e-01
PREP	32.6103	-0.1213	7.066e-01
RNF185	11.362	-0.12131	8.025e-01
RBFA	17.0213	-0.12136	8.506e-01
EXOSC2	10.9393	-0.12143	7.919e-01
ARPC4-TTLL3	2.05476	-0.12161	9.224e-01
AP1S2	44.534	-0.12162	7.924e-01
MECR	6.80558	-0.12165	8.477e-01
B3GNT9	3.40181	-0.12169	9.215e-01
CDK10	29.53	-0.12173	7.960e-01
PRCC	34.5958	-0.12182	6.537e-01
TPT1	4183.27	-0.12192	6.803e-01
DBF4	36.5067	-0.12197	7.221e-01
CEBPD	239.515	-0.12197	9.234e-01
C5orf63	10.7665	-0.12207	8.093e-01
VTA1	37.6664	-0.12214	6.359e-01
TOR1B	20.5994	-0.12216	7.341e-01
SPCS1	263.495	-0.12223	6.217e-01
CD82	130.09	-0.12233	8.782e-01
IVNS1ABP	129.192	-0.12239	9.007e-01
ZFP36L1	301.137	-0.12248	7.818e-01
TYSND1	17.3216	-0.12249	8.240e-01
NDUFAB1	148.249	-0.12258	6.293e-01
TOMM70	43.3593	-0.1226	6.865e-01
AKR7A2	48.0322	-0.12267	7.169e-01
GOLT1B	36.6603	-0.12275	7.049e-01
CCL20	14.2277	-0.12277	9.713e-01		Yes
CTNNBL1	30.964	-0.12281	6.270e-01
COX14	118.256	-0.12282	6.929e-01
TPD52L2	27.355	-0.12285	7.099e-01
PARK7	300.379	-0.12286	6.518e-01
CEBPZOS	43.9728	-0.12288	6.982e-01
ANXA7	86.3646	-0.12302	6.076e-01
CD44	423.587	-0.12312	7.191e-01		Yes
SCFD2	10.9764	-0.12317	8.318e-01
UEVLD	10.6527	-0.1232	7.962e-01
PIGP	28.417	-0.12325	8.054e-01
SMIM20	27.8475	-0.12326	7.694e-01		Yes
UBE2G1	63.6067	-0.12329	5.709e-01
TMEM63B	7.1364	-0.12346	8.339e-01
SMU1	49.3517	-0.12366	5.709e-01
PRDX5	237.961	-0.12372	6.018e-01
NABP2	36.3002	-0.12377	7.814e-01
YIPF2	18.8593	-0.12383	7.298e-01
RWDD3	13.2087	-0.12405	8.782e-01
CAP1	332.768	-0.12406	5.902e-01
GGCT	37.3814	-0.12408	7.875e-01
NINJ1	42.5119	-0.12409	8.740e-01
IFRD2	20.9013	-0.1241	8.397e-01
CCS	55.887	-0.1242	6.290e-01
SURF4	117.285	-0.12423	7.143e-01
SARS	86.2208	-0.12424	7.865e-01
MRPL45	19.2999	-0.12425	7.865e-01
DTWD2	2.88768	-0.12442	9.259e-01
SHQ1	9.67245	-0.12451	8.209e-01
IL10RB	10.5728	-0.1247	8.987e-01
ACP2	15.5463	-0.12479	8.377e-01
SELENOT	119.281	-0.12481	6.982e-01
HIST1H2AC	52.7458	-0.12482	8.730e-01
URM1	63.5106	-0.12484	6.979e-01
KRCC1	55.1908	-0.12486	6.574e-01
NSL1	49.4379	-0.12492	6.321e-01
SURF2	52.5088	-0.12493	6.893e-01
GBP2	149.933	-0.12493	8.457e-01
PTPN6	167.568	-0.12504	8.011e-01
SERF2	1359.78	-0.12504	6.857e-01
AEN	13.2083	-0.12505	8.661e-01
VPS26C	36.9338	-0.12509	6.087e-01
OMA1	19.1757	-0.12518	7.781e-01
WIPI2	44.4207	-0.12523	6.359e-01
PSEN1	23.4988	-0.12526	6.842e-01
GHDC	11.3489	-0.1253	8.050e-01
GALE	8.30945	-0.12531	8.594e-01
ZNHIT1	132.691	-0.12536	6.484e-01
MRPS18A	36.6468	-0.12541	7.084e-01
ZNF382	6.39944	-0.12544	8.565e-01
METTL7A	2.91718	-0.12553	9.508e-01
GRK4	4.78231	-0.12554	8.782e-01
MORF4L2	34.9166	-0.12568	7.973e-01
ALDH18A1	17.409	-0.12572	7.589e-01
CHST12	140.168	-0.12582	7.644e-01
BCKDK	20.6447	-0.12586	7.552e-01
PPP1R2	174.708	-0.12591	6.038e-01
BSDC1	30.9962	-0.12593	7.254e-01
POLR3H	14.0566	-0.12593	8.196e-01
C19orf53	242.887	-0.12603	5.656e-01
CSTF2	17.5061	-0.12612	7.555e-01
SREBF2	32.7294	-0.12617	8.740e-01
ARAF	33.001	-0.12627	6.747e-01
ERH	177.514	-0.12645	5.704e-01
STRIP1	23.0324	-0.12647	7.692e-01
PIAS1	71.2225	-0.12649	6.880e-01
RHOA	637.262	-0.12659	6.241e-01
BNIP3L	54.6192	-0.1266	7.336e-01
MRPL3	48.1369	-0.12674	6.539e-01
NENF	109.649	-0.12676	7.797e-01		Yes
BCKDHA	7.02637	-0.12681	9.181e-01
LSM10	92.0685	-0.12706	6.652e-01
RABIF	49.2972	-0.1271	6.869e-01
BEX4	16.7083	-0.12713	8.966e-01
DCAF13	30.5595	-0.12719	6.878e-01
IFI27L1	12.2343	-0.12726	8.847e-01		Yes
IL18R1	34.8787	-0.12735	8.955e-01
CBX1	29.3651	-0.12741	6.997e-01
JPT2	11.8153	-0.12742	8.018e-01
ANAPC11	184.359	-0.12776	5.924e-01
ZFHX3	3.18627	-0.12776	9.527e-01
NOA1	29.0872	-0.12786	7.132e-01
MYDGF	113.687	-0.12805	6.929e-01		Yes
NOP14	33.0964	-0.1282	7.329e-01
PTPA	31.5694	-0.12821	7.255e-01
CYFIP1	5.85403	-0.12822	9.229e-01
C1D	63.9213	-0.12841	6.865e-01
PPP2R5D	21.5895	-0.1285	7.724e-01
FAM50A	93.2246	-0.12852	6.066e-01
GLO1	44.649	-0.1286	7.455e-01
FLOT2	59.8157	-0.12863	6.990e-01
FYB1	441.768	-0.12864	7.924e-01
TRIM3	5.8122	-0.12875	8.974e-01
GABARAPL2	180.964	-0.12896	5.873e-01
RHOG	188.055	-0.12909	5.454e-01
MRPL24	39.0365	-0.12913	7.341e-01
TEX264	96.9858	-0.12914	7.107e-01
AATF	68.3577	-0.12918	6.326e-01
SNHG12	62.6004	-0.12937	8.648e-01
RGS16	36.5781	-0.12938	9.291e-01
UQCC3	29.5835	-0.12942	7.193e-01
ECHS1	66.1888	-0.12947	6.077e-01
PEBP1	198.367	-0.12949	7.173e-01
GEMIN6	19.0996	-0.1295	7.710e-01
TPM4	253.631	-0.12952	8.174e-01
ILK	94.7583	-0.12955	6.895e-01
USB1	44.1857	-0.12957	7.115e-01
PPCS	88.4554	-0.12968	5.717e-01
PHF5A	65.9033	-0.1297	6.227e-01
DCP1B	15.544	-0.12983	8.066e-01
C15orf48	8.64816	-0.1299	9.645e-01
C12orf57	411.518	-0.12992	7.968e-01
NKIRAS2	19.6546	-0.12996	7.019e-01
SPATA2	6.44965	-0.13011	8.261e-01
SPOP	44.071	-0.13039	6.477e-01
TTLL11	3.36825	-0.13045	9.004e-01
IFT52	15.7769	-0.13058	7.879e-01
NDUFA4	376.633	-0.13066	6.290e-01
C5AR1	5.35405	-0.13067	9.568e-01
FAM45A	33.2092	-0.13072	7.846e-01
PDCL3	56.1289	-0.13085	7.872e-01
CCDC28A	32.8634	-0.13086	7.370e-01
SARS2	11.0742	-0.1309	8.582e-01
MRPL34	101.064	-0.13094	6.270e-01
MISP3	5.27553	-0.13095	9.224e-01
CCDC47	54.613	-0.13115	6.326e-01
GGACT	9.27548	-0.13125	8.493e-01
TM2D2	25.6635	-0.13133	7.441e-01
MED7	18.7291	-0.13134	7.506e-01
PRKAR1A	135.078	-0.13162	6.227e-01
ENDOD1	28.7124	-0.13166	8.564e-01		Yes
C16orf70	8.70631	-0.13167	7.933e-01
MPZL1	7.08392	-0.13188	8.900e-01
MAP1LC3B2	6.6419	-0.13189	8.651e-01
COA1	46.8148	-0.13192	7.496e-01
FADD	37.8265	-0.13201	7.282e-01
PQLC3	57.4884	-0.13207	7.668e-01
UQCRQ	193.996	-0.1322	7.570e-01
TOR1A	46.464	-0.13224	7.292e-01
ADAM15	10.7048	-0.1323	8.352e-01
SLC39A10	58.998	-0.13236	8.408e-01
POR	24.6355	-0.13246	7.506e-01
ZBTB20	39.4798	-0.13249	8.962e-01
TRAPPC2B	21.9912	-0.13272	8.115e-01
CRAT	12.162	-0.13285	8.312e-01
EMC7	85.7736	-0.13287	5.982e-01
UROS	34.2962	-0.13296	7.095e-01
ACOT4	12.1985	-0.13303	8.806e-01
PAN2	7.13603	-0.13334	8.560e-01
FKBP3	58.6918	-0.13336	7.029e-01
UCHL3	27.9605	-0.13356	7.500e-01
SHISA5	199.604	-0.1336	6.727e-01
RARS2	17.4582	-0.1337	7.772e-01
ZNF317	10.5473	-0.13376	7.343e-01
PDCD2L	2.8534	-0.13391	9.040e-01
PDE8A	5.66179	-0.13412	9.266e-01
MRPL57	139.95	-0.13413	6.117e-01
CETN2	6.64011	-0.13414	8.819e-01
POLR3C	19.1989	-0.13414	6.982e-01
R3HCC1	32.2672	-0.13435	5.673e-01
ZNF574	15.8032	-0.13436	8.157e-01
CCT4	145.021	-0.13448	5.237e-01
DOLPP1	6.72528	-0.1346	8.594e-01
HSPB11	95.938	-0.13466	6.640e-01
ATF5	10.5268	-0.13473	8.492e-01
RPP25L	30.317	-0.13481	7.001e-01
GPAT3	3.57161	-0.13517	9.413e-01
CD226	50.5363	-0.13522	8.568e-01
ELP2	30.82	-0.13526	6.326e-01
GMPPA	20.224	-0.13532	6.336e-01
ZNF18	7.12305	-0.13537	7.869e-01
EIF3I	125.38	-0.13557	5.328e-01
CAMLG	71.5472	-0.13558	5.939e-01
C1orf43	93.794	-0.13559	5.776e-01
MARS2	7.27796	-0.13559	8.235e-01
AHCY	21.0348	-0.13569	8.018e-01
MCU	6.00834	-0.1357	8.254e-01
RNASEL	16.1641	-0.1357	7.510e-01
ZSCAN18	5.5422	-0.13571	9.508e-01
TUSC2	59.2674	-0.13573	5.961e-01
OBSCN	3.82588	-0.13582	9.186e-01
G6PC3	11.8441	-0.13585	7.797e-01
PARS2	2.84966	-0.13586	8.922e-01
TRIM68	6.13274	-0.13588	8.291e-01
SUPT4H1	112.979	-0.13589	6.539e-01
INTS5	6.80632	-0.13608	8.506e-01
SCO2-1	3.7323	-0.13617	9.076e-01
TTC4	5.71989	-0.13629	8.922e-01
SMIM8	11.0011	-0.13646	8.070e-01
C9orf72	7.17176	-0.13665	8.648e-01
DHCR7	11.7883	-0.13675	8.419e-01
CD47	139.367	-0.13689	5.716e-01
BLCAP	38.3389	-0.13695	5.872e-01
ARHGAP15	116.396	-0.13709	7.305e-01
STRAP	88.5992	-0.13711	5.297e-01
CD72	4.60311	-0.13713	8.747e-01
ZC3H15	145.475	-0.13715	4.877e-01
TSPYL1	45.3616	-0.13715	7.119e-01
RTRAF	181.076	-0.13742	5.468e-01
HPS6	22.5765	-0.13751	8.196e-01
YWHAQ	186.393	-0.13766	7.370e-01
MAPK1IP1L	84.8441	-0.13768	5.618e-01
CTSZ	74.3504	-0.13785	8.720e-01
MYD88	53.7341	-0.13786	6.990e-01
PLEKHJ1	71.0064	-0.13794	5.618e-01
FAM96B	198.929	-0.13797	5.136e-01
C1orf61	5.90805	-0.13812	9.099e-01
OXA1L	91.819	-0.13823	6.895e-01
PEX13	15.438	-0.13842	6.959e-01
RPUSD3	38.7154	-0.13846	6.066e-01
FHL3	14.1	-0.13862	8.661e-01
ORMDL1	88.6808	-0.13863	6.583e-01
IFNGR1	60.2101	-0.13869	8.522e-01
NDUFB2	314.961	-0.13873	6.895e-01
PATJ	14.2828	-0.13891	8.477e-01
ICA1	2.24508	-0.13896	9.238e-01
TMEM42	17.9094	-0.13929	7.421e-01
ZNF134	12.3804	-0.13939	7.441e-01
MZT1	40.6146	-0.13952	6.910e-01
SNRPD3	167.371	-0.13955	5.023e-01
ALG3	30.9352	-0.13963	5.874e-01
PEMT	13.0695	-0.13972	8.002e-01
RAB13	5.56289	-0.13975	9.364e-01
MAGED2	70.4535	-0.13976	6.982e-01
APOO	11.9029	-0.1399	7.765e-01		Yes
SDF2	65.7715	-0.13991	5.673e-01
GAPDH	2534.04	-0.13992	6.853e-01
CCT8	121.325	-0.13993	6.149e-01
AFAP1L2	8.02764	-0.14004	8.868e-01
TTI2	12.0884	-0.14011	7.403e-01
PDE6D	41.24	-0.14022	5.467e-01
SVIL	8.01441	-0.14033	9.458e-01
DSE	15.5341	-0.14035	9.215e-01
SUPT7L	29.3153	-0.14041	5.717e-01
C12orf65	66.4437	-0.14047	6.853e-01
MCEMP1	15.3126	-0.14051	9.663e-01
TRIM69	39.4554	-0.14062	7.694e-01
P4HA1	18.3624	-0.14065	8.002e-01
TMEM70	35.6047	-0.14075	6.727e-01
B2M	14199.6	-0.14087	6.077e-01		Yes
ZNF622	36.7166	-0.14092	5.941e-01
FGFR1OP	13.171	-0.14105	7.861e-01
TMEM267	6.46955	-0.14118	8.312e-01
TCP1	81.0514	-0.1412	5.883e-01
MRPL9	55.3549	-0.14122	5.397e-01
SHMT2	49.6739	-0.14132	6.982e-01
DOK1	23.1877	-0.14134	6.845e-01
MANF	84.6914	-0.14148	7.084e-01		Yes
NIF3L1	15.359	-0.14149	7.589e-01
VPS16	21.9381	-0.14152	7.364e-01
TOMM34	12.197	-0.14153	7.792e-01
TOLLIP	30.9428	-0.14159	5.989e-01
MTERF2	5.05679	-0.1416	8.782e-01
JAML	106.046	-0.1416	8.790e-01
ALDH9A1	53.2791	-0.14165	6.423e-01
NFU1	38.2232	-0.14165	6.066e-01
ATP5F1B	298.879	-0.14165	5.256e-01
SURF1	61.1674	-0.14165	6.803e-01
CCDC15	2.56057	-0.14166	9.056e-01
CLP1	11.2125	-0.14183	7.633e-01
ZNF766	18.5413	-0.14184	7.510e-01
CD5	74.6463	-0.14185	8.115e-01
KLHDC1	3.08752	-0.14195	8.995e-01
PPP1R11	70.0948	-0.14213	5.874e-01
HNRNPF	284.88	-0.14213	5.356e-01
PGLS	129.22	-0.14214	6.270e-01
KLRF1	7.5637	-0.14217	9.632e-01
TXN	291.29	-0.14224	7.035e-01
ACTR3	356.963	-0.14226	5.716e-01
C4orf3	222.298	-0.14227	6.204e-01
EFNA4	5.62015	-0.14227	8.265e-01		Yes
DTNB	14.9544	-0.14227	7.305e-01
CSDE1	189.46	-0.14228	4.953e-01
LRRC28	15.1179	-0.14232	7.421e-01
NRBF2	43.3363	-0.14234	5.843e-01
EPS8L2	30.938	-0.14241	7.765e-01
CRYZ	22.7881	-0.14249	8.259e-01
SCARB1	3.10304	-0.14256	8.962e-01
SLC10A3	41.5521	-0.1426	7.343e-01
TXN2	71.2256	-0.14275	5.710e-01
TDRKH	5.65293	-0.14282	8.719e-01
PLOD3	20.7297	-0.14286	7.865e-01		Yes
IFT20	31.4811	-0.14286	6.508e-01
ISCA2	44.3767	-0.14298	6.982e-01
TMEM41A	17.6623	-0.14299	7.371e-01
METTL5	66.8652	-0.143	5.803e-01
MRPL22	48.1264	-0.14316	6.660e-01
RPA3	68.0469	-0.14316	6.947e-01
MFSD3	8.37444	-0.14321	8.108e-01
RCAN2	11.567	-0.14326	9.473e-01
VAPA	131.85	-0.14328	5.300e-01
TMEM134	50.6949	-0.14353	7.349e-01
CEP63	26.1139	-0.1437	5.776e-01
ZNF593	44.9684	-0.14376	6.820e-01
GRSF1	75.6225	-0.14382	4.699e-01
USP11	47.7245	-0.14405	7.370e-01
TRIM47	12.8051	-0.14406	8.755e-01
SHC1	24.2387	-0.14406	6.308e-01
TARBP2	17.6823	-0.14407	6.512e-01
CHTOP	53.2445	-0.14411	5.237e-01
ATP5PB	202.437	-0.14413	5.776e-01
POLD2	25.2621	-0.14415	7.886e-01
SPOCK2	261.147	-0.14417	8.271e-01		Yes
PTDSS1	61.201	-0.14437	7.084e-01
CDCA8	3.03018	-0.14438	9.110e-01
PCSK1N	4.83697	-0.14438	9.451e-01		Yes
AMPD2	12.7395	-0.1444	7.926e-01
AKR1A1	75.0503	-0.14447	5.673e-01
HIST1H2AE	4.92713	-0.14457	9.076e-01
PLXDC2	9.18964	-0.14462	9.524e-01
PSMA3	100.134	-0.14465	6.000e-01
PGLYRP2	17.25	-0.14467	9.144e-01		Yes
DERL1	78.4281	-0.14472	5.275e-01
ZNF257	2.81525	-0.14475	9.161e-01
CD37	472.701	-0.14475	5.467e-01
ORC3	14.7178	-0.14489	7.399e-01
ZDHHC16	17.8019	-0.14489	7.200e-01
SPAG16	9.58666	-0.14498	8.339e-01
WBP2	71.2173	-0.14506	5.903e-01
EXD3	8.75873	-0.14506	8.240e-01
GTF3C6	100.353	-0.14517	5.845e-01
INPP5K	37.9856	-0.14529	6.077e-01
CDC25B	44.7608	-0.14531	8.340e-01
HAGH	59.338	-0.14532	6.066e-01
RWDD1	170.483	-0.14537	5.817e-01
ACO1	6.34778	-0.14545	8.922e-01
RTN3	60.6123	-0.14553	6.605e-01
CSTF3	13.9359	-0.14556	7.393e-01
SUMO1	118.707	-0.14558	5.654e-01
STK25	43.5871	-0.14572	6.537e-01
PTRH2	17.2847	-0.14573	7.695e-01
STX5	35.6754	-0.14574	5.673e-01
OCIAD2	185.027	-0.14574	6.907e-01
TMEM219	123.349	-0.14577	5.767e-01
SMCO4	10.5967	-0.14596	9.189e-01
TK1	5.91385	-0.14596	9.243e-01
PSAP	187.54	-0.14596	8.054e-01
GPR171	114.441	-0.14597	8.770e-01
CD74	2326.55	-0.14601	8.504e-01
CAPZA1	146.424	-0.14604	5.776e-01
COX6A1	384.194	-0.1462	5.859e-01
COQ8A	13.8067	-0.1462	8.235e-01
HSP90B1	320.942	-0.14622	5.823e-01
GALNT11	30.5543	-0.14645	6.596e-01
TMEM106A	6.04151	-0.14675	8.408e-01
UBAC2	71.2637	-0.14689	5.275e-01
HYPK	4.12068	-0.1469	8.978e-01
CCT7	112.098	-0.14712	5.329e-01
RIC8A	56.0419	-0.14718	5.793e-01
DNAJC30	12.8463	-0.14736	7.035e-01
KCTD17	18.3172	-0.14744	7.924e-01
SNRNP40	61.6866	-0.14753	5.541e-01
PSMB1	238.551	-0.14756	4.749e-01
SPCS2	170.21	-0.14763	5.891e-01
CREB3	27.7826	-0.14764	5.934e-01
EMC4	107.365	-0.14765	5.454e-01
SIAH1	14.6161	-0.14768	8.108e-01
PDK3	22.4701	-0.14768	7.267e-01
GTF2H5	52.8118	-0.14773	6.766e-01
MGAT4A	90.2822	-0.14788	7.561e-01		Yes
SGCB	12.7131	-0.1479	7.919e-01
PSMB3	234.217	-0.14795	5.213e-01
NAT1	4.67788	-0.14795	8.122e-01
UBALD1	24.3451	-0.14797	6.787e-01
UQCRC2	81.8528	-0.14801	5.716e-01
TRIM5	18.2874	-0.14824	8.240e-01
DCTN3	124.93	-0.1483	5.213e-01
RDH11	34.0843	-0.1484	6.592e-01
SLC17A5	13.0238	-0.14842	7.973e-01
TOP2A	6.04579	-0.14853	9.218e-01
UBL4A	33.5493	-0.14859	6.972e-01
NELFE	48.8192	-0.14862	6.024e-01
GLRX2	25.8	-0.14866	7.004e-01
ATP6V0E1	314.751	-0.14882	5.356e-01
ARMH1	12.5564	-0.14882	8.995e-01
NDUFA6	191.411	-0.14892	6.384e-01
EIF6	97.7376	-0.14897	4.354e-01
CLIC1	1035.46	-0.14898	6.066e-01
MRPL21	56.2523	-0.14908	5.421e-01
PSMG2	93.9465	-0.1492	5.280e-01
BUB1	8.50938	-0.14935	8.924e-01
PRPSAP1	36.3039	-0.14935	5.902e-01
HPRT1	68.2259	-0.1494	5.988e-01
ARPC3	671.054	-0.14943	5.373e-01
CDS2	43.2877	-0.1495	5.467e-01
CEBPG	36.8726	-0.14958	7.412e-01
CORO1C	17.1005	-0.14959	8.661e-01
OSER1	26.4863	-0.14964	7.200e-01
SNRPD1	105.532	-0.14965	5.716e-01
FTH1	2386.95	-0.1497	8.235e-01
PCMT1	89.3257	-0.14987	6.217e-01
FAM177A1	113.719	-0.14999	7.414e-01		Yes
CBR1	41.9154	-0.15004	7.615e-01
XCL1	93.3867	-0.15009	9.376e-01		Yes
CLPP	101.283	-0.15011	5.776e-01
TIMMDC1	40.9824	-0.1502	5.656e-01
ATG3	72.132	-0.15023	4.768e-01
RAE1	30.5568	-0.15056	5.874e-01
MYL6B	21.1755	-0.15071	9.111e-01
CALM2	363.142	-0.15088	6.308e-01
PDCD6	124.779	-0.15091	5.218e-01
PRKAG1	40.2791	-0.15098	5.709e-01
BAIAP2	3.59252	-0.15111	8.978e-01
HOMEZ	9.13793	-0.15128	7.119e-01
INO80E	59.3867	-0.15144	5.356e-01
SLC3A2	140.723	-0.15148	7.119e-01
VPS26B	59.8887	-0.15176	6.081e-01
SNU13	193.309	-0.15184	4.356e-01
PGRMC1	22.9871	-0.15184	5.986e-01
CDC42SE1	138.255	-0.15198	5.883e-01
GCSH	3.39806	-0.15207	8.876e-01
ATP6V1F	174.939	-0.15226	5.337e-01
PICK1	7.11193	-0.15228	8.209e-01
SUB1	481.782	-0.1523	6.048e-01
ABHD14B	89.9046	-0.15233	6.949e-01
FKBP1A	155.202	-0.15238	7.919e-01
CUTA	225.588	-0.15242	5.823e-01		Yes
MRPS23	42.6113	-0.15245	6.081e-01
KCNN4	12.3152	-0.15245	8.621e-01
STARD3NL	38.6164	-0.1525	7.373e-01
AMIGO2	15.07	-0.15254	7.823e-01
COMMD1	55.4644	-0.15255	6.484e-01
GPN3	22.0667	-0.15257	7.875e-01
AASDHPPT	69.3054	-0.15263	4.908e-01
PIGB	14.9516	-0.15272	7.037e-01
POFUT2	9.29804	-0.15277	8.392e-01
GDI1	64.2345	-0.15278	6.334e-01
ATP6V1G1	270.917	-0.15293	5.421e-01
SLC9A6	8.49011	-0.153	7.919e-01
DHODH	4.34724	-0.1531	8.384e-01
GMPR2	31.1248	-0.15317	5.900e-01
C6orf203	18.618	-0.15326	6.771e-01
TXNDC12	62.3845	-0.15332	5.656e-01
ELF4	18.3305	-0.15334	7.589e-01
MYO1E	12.1634	-0.15364	9.348e-01
FGFBP3	5.15275	-0.1538	8.414e-01		Yes
THAP7	38.5153	-0.1538	6.949e-01
PDHA1	39.4197	-0.15386	4.504e-01
SLC25A32	36.7758	-0.154	6.935e-01
FTO	15.267	-0.15403	6.982e-01
ACP5	118.052	-0.15407	8.560e-01
RAMMET	48.2847	-0.15408	5.878e-01
CBLL1	34.5501	-0.15417	6.359e-01
NUDT21	91.0383	-0.15426	5.328e-01
GALM	65.4711	-0.15446	8.254e-01
SNHG15	38.7843	-0.15457	8.201e-01
NAPA	108.602	-0.15461	5.328e-01
MEA1	100.706	-0.15464	5.211e-01
PIGF	32.4513	-0.15466	6.579e-01
LAMTOR2	94.3218	-0.1547	5.285e-01
NHP2	111.739	-0.15472	5.571e-01
LSM5	74.7448	-0.15473	6.760e-01
PIAS3	14.3958	-0.15477	7.185e-01
BRK1	275.967	-0.15484	5.845e-01
CARD16	127.294	-0.15485	7.305e-01
MAT2B	131.54	-0.15496	5.422e-01
GLCE	3.53107	-0.15496	9.149e-01
LAPTM5	681.051	-0.15508	5.373e-01
COA3	77.3764	-0.15518	5.716e-01
NTAN1	38.6762	-0.15519	6.537e-01
PIGC	39.7406	-0.15524	6.066e-01
CD79B	19.0809	-0.15524	8.922e-01
UFC1	182.163	-0.15541	5.237e-01
SDHAF4	4.60912	-0.15544	8.348e-01
LCMT2	3.11434	-0.15548	8.560e-01
MAP3K13	17.8912	-0.15553	8.080e-01
ATP5MD	273.764	-0.1556	7.818e-01
NUBP1	28.8433	-0.15561	6.326e-01
RAB18	61.1761	-0.15564	5.328e-01
MTRR	16.9846	-0.15579	6.789e-01
LXN	9.7601	-0.15585	8.205e-01
COQ9	22.026	-0.15592	5.859e-01
SNX3	171.671	-0.15592	5.280e-01
TIMM50	30.382	-0.15593	5.206e-01
RBX1	200.629	-0.15599	5.716e-01
SNX17	99.6824	-0.15609	5.275e-01
METTL6	11.5798	-0.15613	7.200e-01
MIER2	8.02732	-0.15621	8.115e-01
XRCC6	159.96	-0.15622	4.699e-01
TMBIM1	63.3063	-0.15653	7.001e-01
SMS	48.7902	-0.15653	6.596e-01
CD7	1050.45	-0.15656	8.196e-01
ZNF487	4.37901	-0.15699	8.594e-01
RNF7	165.454	-0.15705	4.931e-01
GPN1	27.7935	-0.15705	6.076e-01
MED10	94.7545	-0.15717	5.592e-01
TMEM167A	60.6989	-0.15722	5.716e-01
AUP1	122.97	-0.15733	5.716e-01
DDX60	44.2575	-0.15736	8.381e-01
EMC6	90.4935	-0.15738	5.541e-01
PHKB	28.1186	-0.15745	6.443e-01
NLN	1.88647	-0.15751	9.165e-01
ATP5MC1	100.405	-0.15754	6.098e-01
BAG2	13.6637	-0.15757	8.130e-01
PFN1	3050.68	-0.15759	6.077e-01
GSTM2	15.4213	-0.15762	9.341e-01
RUVBL1	30.3985	-0.15786	5.903e-01
PSRC1	1.45154	-0.15799	9.076e-01
TSTD1	155.199	-0.15802	7.099e-01
PRNP	101.104	-0.15804	7.851e-01
NEU1	32.991	-0.1582	8.026e-01
RFX5	25.5479	-0.15823	7.834e-01
EIF5	182.085	-0.15825	5.574e-01
CLDN7	2.29263	-0.15847	9.240e-01
FDX1	73.1304	-0.15852	5.275e-01
PRPF40B	3.33767	-0.1586	8.573e-01
TMED5	96.7169	-0.15905	5.776e-01
MCUB	79.9183	-0.15915	7.262e-01
ZNF829	3.64591	-0.15919	8.525e-01
LIMD2	495.234	-0.1593	7.511e-01
RRAGC	31.3031	-0.15935	5.988e-01
DDX5	586.038	-0.15946	5.828e-01
CALU	26.1146	-0.15948	5.714e-01
EIF2B1	36.301	-0.15951	5.652e-01
NPM1	693.471	-0.15955	4.606e-01
GTPBP6	48.7864	-0.15964	7.546e-01
UBE2N	126.424	-0.15964	5.332e-01
PIGA	4.09984	-0.15973	8.853e-01
ARMCX6	29.4142	-0.15995	6.080e-01
TMEM9	19.1191	-0.16007	7.120e-01
FAM162A	68.6475	-0.16009	6.706e-01
COPS3	51.5876	-0.16015	5.716e-01
NBDY	76.9486	-0.16017	5.845e-01
COPS8	39.4056	-0.16028	5.709e-01
GPR108	55.4548	-0.16028	5.709e-01
CD151	40.4289	-0.16042	7.851e-01
TMEM208	70.7715	-0.16081	5.421e-01
PDGFA	3.3792	-0.16091	9.099e-01		Yes
PRR13	289.909	-0.16102	4.753e-01
DDX28	9.05025	-0.16132	7.869e-01
CNPPD1	75.4248	-0.16143	5.710e-01
TRAF7	24.2907	-0.16148	7.200e-01
NRBP1	80.7778	-0.16151	4.569e-01
CLDND1	46.3197	-0.16171	8.432e-01
FGD2	5.4178	-0.16189	8.971e-01
MRPS33	46.1593	-0.16203	5.887e-01
GPSM3	327.411	-0.16205	5.874e-01
POLR1D	153.142	-0.16208	5.716e-01
ZNF714	7.42009	-0.1623	8.436e-01
PGD	46.1458	-0.16233	7.924e-01
RNF14	20.8056	-0.1624	6.844e-01
WDR74	29.7721	-0.16257	6.443e-01
CETN3	11.3056	-0.1626	7.506e-01
C1orf112	3.16998	-0.16266	8.661e-01
KCNA3	53.4779	-0.1629	7.919e-01
C2orf68	19.098	-0.16294	6.650e-01
PIN4	55.5002	-0.16306	7.267e-01
EPSTI1	80.2127	-0.1631	8.942e-01
PITHD1	48.7473	-0.16311	6.962e-01
TUBA1B	233.074	-0.1632	8.025e-01
GEMIN4	7.08728	-0.16321	8.158e-01
CARHSP1	85.6533	-0.16324	7.699e-01
GEMIN5	11.3228	-0.16325	6.611e-01
HARS2	21.4518	-0.16337	6.081e-01
ECSIT	26.0759	-0.16354	6.803e-01
DMXL2	6.75754	-0.164	9.340e-01
NUDCD2	55.2902	-0.16402	5.454e-01
THOC3	39.4865	-0.16409	7.097e-01
ANXA5	287.034	-0.16419	6.583e-01
C11orf58	206.69	-0.16423	3.277e-01
GTDC1	26.6239	-0.16428	6.842e-01
EIF4E	57.287	-0.16464	5.906e-01
BTD	11.6091	-0.16468	7.283e-01		Yes
CENPN	6.19415	-0.16474	8.486e-01
WDCP	6.75122	-0.16474	8.018e-01
CRADD	9.70067	-0.1648	7.343e-01
SIDT2	9.50469	-0.16484	8.025e-01
METAP1	27.2964	-0.16485	5.776e-01
TPI1	412.284	-0.16488	5.211e-01
PPIH	48.3926	-0.16495	6.583e-01
NUCB1	114.754	-0.16516	5.823e-01		Yes
TLDC1	6.60004	-0.16524	8.159e-01
CPQ	13.867	-0.16544	8.378e-01		Yes
ERGIC3	106.778	-0.16545	5.116e-01
ADAMTS6	9.2054	-0.16547	9.076e-01		Yes
LAG3	347.953	-0.16547	8.605e-01
ARF4	81.6865	-0.16549	5.793e-01
TRIM21	44.3755	-0.1655	6.583e-01
SMARCAL1	13.7314	-0.16558	6.326e-01
SUMO2	496.301	-0.16582	5.297e-01
OTUB2	6.38671	-0.16596	9.144e-01
KLHL28	34.3717	-0.166	6.663e-01
FAM104B	17.4586	-0.16618	7.843e-01
STPG1	3.60373	-0.16641	8.047e-01
RPP25	3.33564	-0.16641	8.741e-01
NR1H2	58.8411	-0.16668	5.328e-01
FUZ	6.61057	-0.16672	7.919e-01
C1orf174	28.8855	-0.16698	5.776e-01
MRPS27	21.4601	-0.167	5.716e-01
DBP	19.3745	-0.16701	8.458e-01
DYNC2LI1	3.01807	-0.16703	8.782e-01
ACYP2	31.8924	-0.16708	6.147e-01
NUDT16	18.6916	-0.16714	6.066e-01
IL15RA	19.4051	-0.16719	7.614e-01		Yes
ARMC10	37.8041	-0.16731	5.716e-01
TNIP1	89.4232	-0.16732	6.653e-01
SLC25A33	11.0462	-0.16752	7.506e-01
HNRNPDL	251.806	-0.16756	6.143e-01
TTC27	10.1894	-0.16757	7.093e-01
TMEM203	44.0772	-0.16778	6.780e-01
NEMP1	5.72554	-0.16787	8.068e-01
ZMAT5	33.1781	-0.16811	5.714e-01
HMGN3	109.627	-0.16851	7.206e-01
PLPP5	35.9158	-0.16854	5.656e-01
NDUFS2	75.0281	-0.16876	5.337e-01
MYL6	1631.75	-0.16907	5.211e-01
PRDX6	181.09	-0.16915	5.280e-01
UQCRHL	24.2958	-0.16926	8.378e-01
CCDC71	15.4843	-0.16928	6.982e-01
LY6E	582.349	-0.16951	7.781e-01
SPIN2B	8.52876	-0.16963	7.624e-01
RNF214	31.1526	-0.16966	7.012e-01
MRPS18C	71.3042	-0.16978	6.227e-01
JOSD2	74.879	-0.16985	5.211e-01
DNAJC25-GNG10	8.36249	-0.16991	8.101e-01
OASL	150.855	-0.16995	8.145e-01
TBP	24.1426	-0.16997	5.898e-01
TMEM179B	109.992	-0.17016	4.868e-01
EIF3H	252.633	-0.1702	5.211e-01
MCTS1	52.4716	-0.17025	5.476e-01
CLEC2D	186.971	-0.17028	6.640e-01
RBSN	10.2089	-0.17036	7.267e-01
RBAK-RBAKDN	3.05489	-0.17036	9.081e-01
VDAC2	129.956	-0.17037	5.242e-01
DESI1	40.6154	-0.17048	6.728e-01
EPS8L1	3.50025	-0.1706	8.506e-01
CHAC2	6.16064	-0.17072	7.973e-01
CAMK4	111.667	-0.17082	6.982e-01
TXNRD2	10.7532	-0.17094	6.982e-01
ZNF274	17.2315	-0.17106	6.844e-01
C1QBP	101.208	-0.17116	5.688e-01		Yes
C11orf21	17.0139	-0.17118	8.392e-01
NIPSNAP1	29.7188	-0.17136	5.924e-01
ILF2	100.689	-0.17168	4.586e-01
BOLA3	55.1944	-0.1717	6.603e-01
TMEM230	94.6041	-0.17175	5.716e-01
SLC8A1	4.36243	-0.17179	9.413e-01
SNAPC2	29.9648	-0.1718	5.967e-01
EDF1	426.452	-0.17185	3.277e-01
APIP	34.3399	-0.17196	6.217e-01
HTATIP2	52.0178	-0.17198	5.356e-01
CDK2AP2	209.74	-0.17218	5.817e-01
RNASET2	110.867	-0.17226	6.077e-01		Yes
XCL2	75.0083	-0.17232	9.186e-01		Yes
P3H4	4.79503	-0.17246	8.424e-01
APH1B	16.7581	-0.17256	6.592e-01
CCDC127	18.0779	-0.17259	6.708e-01
RBMX2	31.1296	-0.17266	5.275e-01
YIPF1	21.064	-0.17284	5.328e-01
GIMAP6	73.1954	-0.17287	6.398e-01
TRMT112	307.962	-0.17288	5.211e-01
SUSD3	89.2006	-0.17294	8.350e-01
DENND2D	171.911	-0.17295	6.962e-01
MRPL55	51.0956	-0.17304	4.322e-01
MPHOSPH6	27.423	-0.17305	6.857e-01
JTB	204.921	-0.17307	3.926e-01
SKP1	252.763	-0.1731	5.845e-01
ZNF576	11.6399	-0.17365	6.986e-01
LPCAT4	43.6296	-0.17373	7.370e-01
ATG101	36.7318	-0.17374	5.297e-01
SLC50A1	29.4614	-0.17396	5.673e-01
AGPAT1	25.4997	-0.17399	5.764e-01
ZNF669	11.6606	-0.17424	6.986e-01
C2orf69	14.3788	-0.1743	6.727e-01
ROM1	2.50441	-0.17444	8.648e-01
PPM1K	91.6922	-0.1745	7.200e-01
CMTM6	97.7674	-0.17451	6.334e-01
SOCS2	17.1098	-0.17462	8.757e-01
MRPL1	27.5583	-0.17481	6.853e-01
PIGW	3.21735	-0.17497	8.572e-01
PARP16	13.2066	-0.17506	6.766e-01
MRPS25	37.3264	-0.17516	5.337e-01
CCDC32	38.5796	-0.17522	5.489e-01
ERI3	25.9421	-0.17531	5.023e-01
MRFAP1	90.4381	-0.17534	4.569e-01
SAMD9L	109.878	-0.17538	8.108e-01
CCDC107	172.593	-0.17549	5.328e-01
SIRPG	73.9678	-0.17556	8.473e-01
USP30	3.39167	-0.17556	8.157e-01
MAPKAPK3	57.0869	-0.17564	7.254e-01
ATPAF1	43.8882	-0.17567	5.673e-01
RRP9	14.6651	-0.17607	6.949e-01
SEC13	82.3197	-0.17616	4.213e-01
YIF1B	45.8413	-0.17617	5.321e-01
TBCA	206.466	-0.17637	5.805e-01
MRPS16	60.4596	-0.17654	4.060e-01
CHMP2A	107.689	-0.17655	5.064e-01
EIF2AK2	86.8838	-0.17661	8.254e-01
PRELID3B	41.8828	-0.17677	5.652e-01
LLGL1	5.74889	-0.17679	8.259e-01
PES1	22.8405	-0.17688	5.963e-01
ZNF816	4.48469	-0.17693	8.249e-01
PRPSAP2	22.3898	-0.17706	5.776e-01
TBC1D10A	39.9712	-0.17708	6.320e-01
PERP	46.3255	-0.17719	8.312e-01
MAGOH	115.855	-0.17723	5.328e-01
ATAT1	4.7207	-0.17731	7.506e-01
NUDT15	7.30004	-0.17751	8.108e-01
ISCA1	33.1621	-0.17751	6.618e-01
RNF24	9.87867	-0.17756	8.095e-01
COMMD10	23.5909	-0.1776	5.728e-01
CEP112	2.83711	-0.17771	9.004e-01
HAX1	86.2703	-0.17771	5.280e-01
STRADB	6.13116	-0.17783	8.018e-01
HSDL1	7.67542	-0.1779	6.881e-01
TUBG1	7.8143	-0.17793	7.589e-01
ACTA2	28.8161	-0.17797	8.207e-01
HACD4	77.3715	-0.17804	6.326e-01
SEC11C	114.758	-0.17836	5.454e-01
RFC4	17.2279	-0.17838	6.550e-01
PUS10	7.27729	-0.1784	7.349e-01
MRPL15	29.2193	-0.17845	5.874e-01
ASAH1	48.4413	-0.17847	7.589e-01
ELOVL1	74.6037	-0.17854	5.280e-01
VMA21	53.2884	-0.17854	5.673e-01
DNAJC15	106.309	-0.17887	7.172e-01
TDP1	19.8648	-0.17887	5.280e-01
ACYP1	22.0545	-0.17889	7.447e-01
PTPMT1	31.4407	-0.17894	5.714e-01
TEX30	16.9078	-0.17895	7.724e-01
TMEM159	18.159	-0.17899	6.982e-01
C6orf226	27.6485	-0.17903	6.302e-01
EPB41L5	2.46454	-0.17907	8.870e-01
TYMS	16.9136	-0.17916	9.248e-01
ATP5MF	242.539	-0.17922	6.507e-01
PARP2	7.12255	-0.17924	7.120e-01
GPANK1	21.0889	-0.17931	5.776e-01
BEX2	11.478	-0.17943	8.962e-01
SMIM26	104.649	-0.17943	5.467e-01
UCKL1	29.7327	-0.1795	6.115e-01
PEX11B	34.6088	-0.1795	5.469e-01
LCMT1	44.4961	-0.17981	5.006e-01
ODF2L	63.0117	-0.17985	7.173e-01
CNBP	307.671	-0.1799	5.280e-01
NIFK	75.0894	-0.18	5.454e-01
CFDP1	46.4854	-0.18005	6.149e-01
ODF2	27.985	-0.1801	5.657e-01
DCXR	143.233	-0.1803	6.077e-01
MRPL49	23.6514	-0.18032	5.799e-01
TCF19	5.15054	-0.18033	8.403e-01
EIF2S1	52.9975	-0.18035	5.019e-01
ACP6	7.92321	-0.18036	8.141e-01
CCDC51	8.18396	-0.18039	7.305e-01
CCNC	25.4642	-0.18042	5.903e-01
PIGV	7.13631	-0.18044	8.254e-01
WASHC3	62.7531	-0.18045	4.744e-01
HAUS8	7.30016	-0.18049	7.478e-01
THAP4	32.2684	-0.18053	5.356e-01
MAD2L1	13.74	-0.18054	7.540e-01
TM2D3	51.249	-0.18066	5.423e-01
NUP107	34.6883	-0.1807	6.756e-01
SF3B6	142.925	-0.18074	4.462e-01
RIC3	12.5143	-0.18079	8.648e-01
DEGS1	78.3281	-0.18081	5.356e-01
ST3GAL3	3.91239	-0.18093	8.360e-01
POMP	213.757	-0.18098	5.193e-01
GCNT2	2.8526	-0.18099	8.895e-01
DHPS	66.1258	-0.1811	4.877e-01
HM13	149.494	-0.18111	5.019e-01
HINT1	705.877	-0.18112	5.328e-01
RMC1	26.005	-0.18115	5.280e-01
DXO	12.7133	-0.18126	7.084e-01
TRAPPC1	282.592	-0.18163	4.122e-01
UQCRH	275.466	-0.18167	5.337e-01
C11orf1	17.6892	-0.18181	7.225e-01
TMEM186	8.56784	-0.18202	7.393e-01
TRBV18	17.5382	-0.18226	9.295e-01
CENPM	15.927	-0.18238	8.790e-01
PTGES3	308.764	-0.1824	5.486e-01
IL12RB2	13.5994	-0.1824	8.922e-01
UCP2	245.037	-0.18249	7.709e-01
RCAN3	61.898	-0.18253	6.583e-01
DNAAF2	39.3984	-0.18254	5.206e-01
PREB	39.8672	-0.18257	5.337e-01
SYPL1	38.4349	-0.1827	8.018e-01
ZSCAN30	4.81479	-0.18271	8.254e-01
DBR1	10.5548	-0.18272	6.446e-01
MED21	21.1923	-0.18296	7.093e-01
MIR22HG	7.68972	-0.183	8.392e-01
EIF2D	17.3683	-0.18316	5.709e-01
COA6	59.6518	-0.18317	5.768e-01
UTS2	11.3925	-0.18319	9.654e-01		Yes
SPNS3	31.931	-0.18322	7.689e-01
DNPH1	94.1695	-0.18354	7.924e-01
TNFSF8	21.8664	-0.18379	8.403e-01
FH	21.1189	-0.18389	5.599e-01
SDR42E1	2.26951	-0.18392	8.546e-01
FARSA	45.027	-0.18394	4.897e-01
SFT2D1	54.9917	-0.18395	6.762e-01
SMIM29	92.4801	-0.1841	4.907e-01
ARSA	32.0136	-0.18423	7.200e-01
BUD31	102.814	-0.18435	4.060e-01
PDCD2	81.0138	-0.18439	4.223e-01
PFDN4	46.0654	-0.18443	6.290e-01
DRAM1	6.2056	-0.18455	8.388e-01
MRPL32	38.4607	-0.18469	5.153e-01
EIF4E2	68.6914	-0.18483	4.462e-01
TMEM258	272.977	-0.18501	6.847e-01
ENG	17.153	-0.18511	7.836e-01
NDUFS5	368.727	-0.18515	5.716e-01
HSBP1	84.0816	-0.18519	4.894e-01
ENOX2	12.0537	-0.18531	6.745e-01
TRBV11-2	52.2642	-0.18547	9.344e-01
KDELR1	110.238	-0.18547	4.223e-01
MANBA	23.5079	-0.1855	6.903e-01
GMPPB	17.3042	-0.18554	7.589e-01
SNRPE	84.2002	-0.18557	5.817e-01
FLOT1	100.496	-0.18565	7.700e-01
RMRP	4.72058	-0.18572	8.990e-01
IKZF5	14.0591	-0.18576	7.233e-01
AMDHD2	12.1456	-0.18579	7.429e-01
KIAA1841	6.64635	-0.18583	8.265e-01
SUMF2	47.5806	-0.18588	5.280e-01
PPP1R7	89.4033	-0.18601	4.215e-01
MRPL17	42.8993	-0.18612	5.859e-01
CANT1	25.9509	-0.18621	5.486e-01
POLDIP2	32.3311	-0.18628	5.213e-01
ACVR1B	5.94731	-0.18641	8.908e-01
COPS7A	26.2771	-0.18648	4.943e-01
RTL8A	29.7699	-0.1869	6.803e-01
SNRPC	108.576	-0.18706	4.349e-01
C17orf49	17.8006	-0.18707	7.851e-01
CXCL16	14.4313	-0.18708	9.293e-01		Yes
C6orf120	20.1973	-0.18711	6.706e-01		Yes
DRG1	32.63	-0.18719	4.744e-01
ETHE1	74.0126	-0.18729	5.709e-01
CENPQ	5.76843	-0.18731	8.161e-01
PPM1M	58.0828	-0.18732	6.477e-01
ZSWIM3	4.384	-0.18762	8.094e-01
C14orf93	5.70278	-0.18773	7.527e-01		Yes
COX7A2	358.879	-0.18799	5.776e-01
LTV1	20.1581	-0.18807	5.898e-01
TST	6.44269	-0.18809	8.516e-01
NATD1	3.25224	-0.18819	8.259e-01
MRPS30	42.2755	-0.1882	4.232e-01
SLAMF1	57.4286	-0.18827	8.209e-01		Yes
ATP5F1C	173.281	-0.18835	5.143e-01
NEDD4	5.85799	-0.18842	8.312e-01
PSMD8	185.654	-0.18879	4.315e-01
KPNA2	24.2611	-0.18883	6.227e-01
C8orf59	129.089	-0.18883	6.018e-01
PHF1	52.4821	-0.18886	7.305e-01
DPH5	10.8985	-0.18889	7.169e-01
ZNF83	18.7907	-0.18902	7.781e-01
NDUFB11	322.512	-0.1893	4.462e-01
SPICE1	9.21498	-0.18932	7.393e-01
UBXN11	34.072	-0.18948	8.254e-01
GSTO1	97.1137	-0.18953	5.673e-01
STARD3	57.4555	-0.18953	4.907e-01
VPS35	72.3215	-0.18957	5.206e-01
GLB1	26.1183	-0.1897	5.328e-01
AIMP2	20.6498	-0.18977	5.874e-01
ST13	149.378	-0.18978	5.328e-01
PRADC1	14.2839	-0.18986	6.603e-01		Yes
STX11	27.2656	-0.19002	7.328e-01
RELL2	10.8499	-0.19013	7.803e-01
SIRT6	19.297	-0.19018	6.803e-01
AAED1	30.4095	-0.19024	7.919e-01
CNIH4	62.3965	-0.19035	5.591e-01
EXOSC1	58.2091	-0.1906	3.999e-01
EIF2S3	87.0258	-0.19061	5.280e-01
OLA1	74.2554	-0.19064	4.339e-01
RANBP3	26.2683	-0.19084	5.019e-01
SRP68	35.4089	-0.19086	4.557e-01
GPR18	20.021	-0.19089	7.478e-01
OAS2	66.5402	-0.19107	7.973e-01
LRP10	86.5746	-0.19108	5.823e-01
GNPAT	44.5019	-0.19132	4.586e-01
SCRN2	25.5111	-0.19162	6.949e-01
GFER	35.5013	-0.19171	5.328e-01		Yes
DECR1	79.6697	-0.1918	5.285e-01
ACAT2	32.9378	-0.19191	6.767e-01
SUCLG2	41.4445	-0.19207	5.280e-01
SERPINB6	27.3756	-0.1922	8.722e-01
SARAF	672.987	-0.19239	5.793e-01
LITAF	203.889	-0.19241	6.902e-01
NEURL4	3.02469	-0.19243	8.312e-01
CYB5R1	22.5504	-0.19244	7.018e-01
NDUFA10	60.2245	-0.19262	4.060e-01
TSPAN17	22.8881	-0.19271	6.312e-01
SLC37A4	5.0363	-0.19282	7.650e-01
NTMT1	41.722	-0.19291	4.606e-01
ZNF473	4.04208	-0.19296	8.259e-01
HAT1	36.1775	-0.1931	6.415e-01
REEP5	265.31	-0.19316	4.210e-01
EBP	50.7428	-0.19326	6.087e-01
SIRT5	9.1864	-0.19335	6.326e-01
ANO10	4.5188	-0.19338	8.254e-01
SNRPG	185.036	-0.19353	5.874e-01
PPIE	46.2852	-0.19366	4.122e-01
PPA1	115.241	-0.19382	6.110e-01
SMIM12	62.9207	-0.19383	4.456e-01
PUDP	12.1882	-0.19392	6.257e-01
TANGO2	22.1047	-0.19428	5.628e-01
ZNF32	31.6812	-0.19431	5.716e-01
RPN1	123.095	-0.19438	4.922e-01
LRRC42	11.9754	-0.1944	6.532e-01
TRAF3IP3	236.53	-0.19472	6.117e-01
YBX1	491.266	-0.19479	3.882e-01
BRF2	11.4838	-0.19494	5.852e-01
EMC3	69.7349	-0.19519	3.886e-01
HIST1H1B	13.0416	-0.19561	8.884e-01
MINK1	28.8812	-0.19565	6.110e-01
MRPS18B	61.4503	-0.19565	5.301e-01
BLVRA	31.4226	-0.19576	6.451e-01
UTP25	12.5139	-0.1958	6.432e-01
SNAPIN	48.2146	-0.19581	5.116e-01
SPSB2	10.3214	-0.19581	7.919e-01
FBXO8	15.3634	-0.19622	6.507e-01
STOM	119.166	-0.19625	6.290e-01
IAH1	82.846	-0.19644	4.751e-01
TXNDC15	54.1532	-0.19649	3.999e-01
PDIA6	182.083	-0.19661	4.356e-01
NOMO2	5.35014	-0.19667	7.875e-01
RNF2	17.1294	-0.19672	6.012e-01
SNX2	50.0386	-0.19676	5.332e-01
MEAF6	115.419	-0.19712	4.432e-01
MICA	9.95229	-0.19714	7.094e-01
BCL2A1	35.9245	-0.19732	7.704e-01
SERP1	300.288	-0.19733	4.311e-01
WNT1	3.28909	-0.19734	8.587e-01		Yes
TSPAN31	21.2966	-0.19737	5.211e-01
VPS29	107.441	-0.19759	4.768e-01
YPEL2	20.4464	-0.19761	7.430e-01
OARD1	29.5755	-0.19762	5.116e-01
TMEM248	78.2226	-0.19795	3.277e-01
SPACA9	2.94761	-0.19801	8.489e-01
TMEM126B	45.4762	-0.19838	5.469e-01
C8orf44	3.12941	-0.19845	8.217e-01
TAX1BP3	3.93035	-0.19879	8.720e-01
PRPS1	34.9241	-0.1988	5.328e-01
LMNB1	50.2067	-0.19895	7.084e-01
LSM3	78.4473	-0.19914	4.907e-01
INIP	19.3232	-0.19916	5.652e-01
SFXN4	12.2169	-0.19921	6.197e-01
TMEM11	36.7984	-0.19925	4.759e-01
ZNF232	6.10142	-0.19971	7.615e-01
PCYOX1L	7.59536	-0.19991	7.254e-01		Yes
ABHD13	26.8735	-0.20014	4.706e-01
GLMP	20.9942	-0.20022	6.931e-01
RAP2C	26.5186	-0.2003	5.275e-01
HSD17B11	55.5499	-0.20034	6.607e-01
MRPL44	32.6276	-0.20062	4.690e-01
PLA2G15	6.79603	-0.20062	7.941e-01
HSD17B4	20.2707	-0.2007	5.694e-01
STOML2	65.3017	-0.20071	4.530e-01
CRLS1	21.4698	-0.2009	5.193e-01
HAUS4	18.6381	-0.20114	6.056e-01
PSMB5	48.7482	-0.20126	5.716e-01
SCARB2	22.7566	-0.2013	7.543e-01
ZNF277	24.0913	-0.2014	5.714e-01
H3F3B	1399.15	-0.20168	5.153e-01
RAD51C	27.6771	-0.20173	5.709e-01
TMEM59	241.594	-0.20184	4.360e-01
BCAT2	20.3418	-0.20191	5.328e-01
PPP6C	59.6271	-0.20211	4.699e-01
NIT1	26.0127	-0.20223	4.907e-01
VAMP8	268.813	-0.20243	3.937e-01
ATPAF2	10.021	-0.20246	5.467e-01
NLE1	7.01464	-0.20253	7.192e-01
LRRC1	2.36692	-0.20279	8.966e-01
PSME2	464.755	-0.20288	6.270e-01
APOE	91.288	-0.20291	9.443e-01		Yes
POMC	24.0368	-0.20299	8.265e-01		Yes
SPECC1	4.80767	-0.203	8.917e-01
C7orf31	8.98524	-0.20319	6.227e-01
NUDT8	9.60704	-0.20321	7.663e-01
RSU1	62.5035	-0.20327	5.064e-01
PUS3	15.6683	-0.20344	6.727e-01
PLCD1	12.4436	-0.20347	7.924e-01
NDUFB9	200.988	-0.20359	3.937e-01
CD53	366.976	-0.20374	4.042e-01
LYPLAL1	17.8877	-0.20408	5.716e-01
ZDHHC12	54.0312	-0.2042	4.223e-01
TOR3A	35.005	-0.20428	5.328e-01
YIPF3	69.5567	-0.20436	3.937e-01
MMADHC	92.4974	-0.20441	4.288e-01
UQCC2	67.0458	-0.20449	5.903e-01
PLBD2	9.87695	-0.2045	7.414e-01
COTL1	648.546	-0.20457	7.788e-01
TBRG4	25.4022	-0.2047	5.574e-01
DUSP12	36.029	-0.20488	5.064e-01
MBLAC1	3.45096	-0.20521	8.254e-01
MRPL13	48.3985	-0.2056	4.809e-01
AGAP3	6.73525	-0.20566	7.952e-01
ACOT2	17.3908	-0.20567	6.066e-01
PSMB9	610.354	-0.20572	5.385e-01
RNF13	47.5969	-0.2059	4.930e-01
LIPA	35.332	-0.20616	7.267e-01
TMEM106C	34.8128	-0.20643	5.673e-01
PLK3	24.8677	-0.20654	7.206e-01
ELOVL5	84.4683	-0.20657	4.839e-01
SCNM1	63.0602	-0.20698	4.215e-01
CNOT8	47.1921	-0.20701	3.400e-01
TRIM61	3.91154	-0.20707	8.122e-01
RETREG1	27.5102	-0.20718	7.169e-01
HLA-B	5194.14	-0.20718	6.098e-01
THBS1	8.43299	-0.20723	9.491e-01		Yes
DIABLO-1	10.4278	-0.20724	6.604e-01
LSM2	135.229	-0.2075	5.213e-01
CDK5	16.5313	-0.20832	6.257e-01
NPDC1	38.6895	-0.20852	8.594e-01
TUBG2	5.56462	-0.20865	7.765e-01
OLFM2	21.822	-0.20877	8.108e-01		Yes
UBL7	56.1723	-0.20886	5.019e-01
CARD19	48.4779	-0.2089	6.180e-01
KRT18	2.26832	-0.20913	8.876e-01
HMGN4	68.651	-0.20931	5.280e-01
MRPL36	74.4187	-0.20997	5.108e-01
MRPS14	39.2138	-0.21023	5.042e-01
GNG5	354.122	-0.21039	4.354e-01
NFS1	10.3075	-0.2104	5.894e-01
SP140	94.3465	-0.21061	5.714e-01
ZNF230	6.59617	-0.21062	7.173e-01
NDUFB3	126.611	-0.21069	5.356e-01
COX5A	303.719	-0.21075	4.356e-01
RXRB	22.2601	-0.21087	5.153e-01
JAGN1	47.8024	-0.21108	5.211e-01
MTX2	17.2823	-0.2112	5.716e-01
POLR3K	50.8807	-0.21125	5.328e-01
PRDX1	223.975	-0.21127	5.245e-01
NCSTN	24.199	-0.21152	4.389e-01
S100A6	1585.66	-0.21155	5.902e-01
POLD4	111.528	-0.21164	4.868e-01
KCTD12	5.08274	-0.2118	9.215e-01
ERG28	45.6917	-0.21182	5.467e-01
STYXL1	23.7911	-0.21204	6.338e-01
MBOAT1	7.39855	-0.2121	7.973e-01
DCTN1	42.3271	-0.21219	5.900e-01
OAS3	37.2195	-0.21235	8.890e-01
CTSA	152.829	-0.21247	7.162e-01
CSTB	336.84	-0.21261	5.812e-01
EI24	32.2739	-0.21268	4.406e-01
FUT8	48.8209	-0.21269	8.235e-01
NBPF1	7.46101	-0.21273	8.581e-01
COA5	43.8444	-0.21295	5.005e-01
CNN2	316.524	-0.21312	6.802e-01
DRAM2	30.5851	-0.21349	5.776e-01
DHFR	15.3548	-0.21351	7.647e-01
ATG9A	9.43497	-0.21363	7.206e-01
DNASE1L1	9.24578	-0.21386	7.027e-01
SELENOK	137.417	-0.21409	5.221e-01
ZDHHC7	26.633	-0.21421	5.356e-01
COPS5	65.8988	-0.21442	3.668e-01
CCNG1	45.2253	-0.21443	5.544e-01
CYTIP	285.133	-0.21457	5.716e-01
EMD	111.924	-0.21462	5.016e-01
NFYA	10.9392	-0.21463	5.776e-01
IGBP1	97.7077	-0.2148	4.994e-01
L3MBTL3	15.2711	-0.21493	7.441e-01
NDUFB6	99.9831	-0.21496	4.407e-01
APLP2	35.8593	-0.21527	7.879e-01
DPH1	14.7438	-0.21546	6.077e-01
GCC1	11.6297	-0.21552	5.717e-01
RCC1	8.18401	-0.21556	6.940e-01
B4GALT3	47.3838	-0.2161	4.356e-01
HNRNPC	283.504	-0.21628	3.277e-01
PCGF1	21.4472	-0.21632	5.421e-01
PRPS2	22.8365	-0.21655	5.544e-01
TBPL1	39.9511	-0.21659	5.116e-01
LMBR1L	20.2972	-0.21688	4.759e-01
HIST2H2BF	3.88778	-0.21708	8.702e-01
ATP6V1D	39.9395	-0.21719	4.750e-01
USP21	13.156	-0.21734	5.673e-01
PTRH1	29.8897	-0.21737	5.709e-01
EIF1AD	15.832	-0.2175	4.786e-01
ATG4C	7.51775	-0.21753	6.785e-01
LSM1	59.6848	-0.21761	3.968e-01
CNPY4	14.4991	-0.21763	5.469e-01
DLST	30.1911	-0.21764	4.628e-01
DUS2	6.26813	-0.21771	7.689e-01
RAB3IP	17.3746	-0.21778	6.076e-01
RAB33A	34.8311	-0.21779	6.296e-01
UBE2D3	299.491	-0.21784	3.001e-01
H2AFJ	73.8179	-0.21792	5.646e-01
SRD5A3	10.0117	-0.21794	7.813e-01
NUDT9	14.9627	-0.21797	5.657e-01
PFDN2	98.8639	-0.21803	4.658e-01
CD2BP2	64.8446	-0.21814	4.323e-01
DIMT1	30.0631	-0.2182	5.116e-01
EIF2B2	27.8057	-0.21826	4.586e-01
NAF1	12.0198	-0.21849	6.539e-01
SSR3	133.847	-0.2185	3.595e-01
SMIM25	9.50506	-0.21857	9.261e-01
SEC23IP	24.7668	-0.21859	3.299e-01
COPS4	30.1293	-0.21894	5.114e-01
NUF2	3.28527	-0.21895	8.214e-01
WDR53	8.7068	-0.21914	5.716e-01
SPATC1L	8.89905	-0.21944	8.740e-01
TIMM17B	83.9459	-0.21946	3.277e-01
TMX2	24.1501	-0.21949	5.673e-01
PPDPF	949.301	-0.21958	5.750e-01
TMEM107	22.7493	-0.2198	6.384e-01
PYGO2	23.3664	-0.21984	5.337e-01
TACO1	24.6053	-0.22002	5.656e-01
NKD1	3.03679	-0.22014	8.492e-01
MTFMT	14.8315	-0.22015	5.021e-01
SERTAD1	41.3058	-0.22023	6.359e-01
ACTB	8806.43	-0.22042	5.673e-01
ERP29	279.995	-0.22053	4.223e-01
PRMT5	8.80675	-0.2206	5.986e-01
RARRES3	678.312	-0.22068	6.857e-01
LRRC59	38.192	-0.22087	4.678e-01
MED31	31.4888	-0.22095	6.290e-01
MVK	7.93387	-0.22098	6.800e-01
MRFAP1L1	86.3726	-0.221	3.968e-01
ZNF154	2.5984	-0.22125	8.900e-01
CDK1	4.26164	-0.22126	8.408e-01
UBOX5	5.69953	-0.22126	6.190e-01
C11orf80	6.17981	-0.22131	7.694e-01
IL1RN	7.85584	-0.22136	9.318e-01		Yes
DOLK	6.40198	-0.22147	7.017e-01
THAP2	14.0481	-0.22158	6.293e-01
DCLRE1B	3.74458	-0.22159	8.182e-01
ACTR6	39.6105	-0.22163	4.935e-01
SNRNP27	32.5559	-0.2219	5.136e-01
XKR8	16.0716	-0.22211	5.467e-01
GMNN	14.5113	-0.22245	6.949e-01
MOCS2	27.4979	-0.22246	5.211e-01
MGLL	5.1102	-0.22258	8.956e-01
DPH3	41.6769	-0.2227	4.938e-01
HMGN2	305.239	-0.22273	4.690e-01
DLD	34.0626	-0.2229	4.292e-01
PLEKHB2	51.3272	-0.22292	3.343e-01
FRMD4B	45.9085	-0.22305	8.271e-01
PRPF38A	51.6495	-0.22334	4.139e-01
IZUMO4	3.3438	-0.22346	8.157e-01		Yes
RGS10	252.239	-0.22353	6.066e-01
H2AFZ	263.32	-0.22391	4.238e-01
SAP18	232.581	-0.22392	3.277e-01
NECAB3	6.57171	-0.22392	7.506e-01
TRMT10C	47.6251	-0.22431	4.844e-01
EXD2	2.68105	-0.2244	8.274e-01
TMEM140	28.7161	-0.22446	7.429e-01
NUP43	11.2048	-0.22449	6.129e-01
KIR2DL4	12.2127	-0.22452	9.134e-01
HSPA1A	176.081	-0.22455	9.124e-01
BDH2	18.2289	-0.22547	5.692e-01
TRGV7	19.927	-0.22555	8.350e-01
ZSCAN22	3.46112	-0.22565	7.919e-01
CTIF	1.87773	-0.22604	8.560e-01
C1GALT1C1	23.9668	-0.22628	5.776e-01
NAE1	37.8486	-0.22638	4.178e-01
ATP6AP1	70.0497	-0.22651	3.876e-01
DYRK4	19.375	-0.22657	5.656e-01
TRAV30	9.7115	-0.22667	9.265e-01
MUT	13.6803	-0.22685	4.944e-01
DCPS	43.3259	-0.22696	4.586e-01
VSIG10L	1.61021	-0.22709	8.876e-01
MRPS21	172.68	-0.2275	3.841e-01
TRAF4	8.09563	-0.2278	7.646e-01
USP13	7.03272	-0.2278	6.929e-01
PPA2	27.3654	-0.22781	5.136e-01
TMSB4X	10222.4	-0.22789	4.739e-01
PSAT1	15.9536	-0.22791	7.734e-01
NSFL1C	44.1741	-0.22794	3.277e-01
ATP6V0B	156.214	-0.22799	3.094e-01
FBXW9	2.3531	-0.22807	8.047e-01
LENG1	40.5694	-0.22811	3.968e-01
LAP3	69.2667	-0.22817	6.720e-01
C11orf71	10.2195	-0.22817	5.903e-01
NDUFAF1	13.9192	-0.22836	5.280e-01
MRPL46	32.4091	-0.22848	4.288e-01
ELMOD3	15.9493	-0.2286	5.716e-01
SLC35C1	14.6994	-0.22879	5.903e-01
A1BG	51.7249	-0.22907	6.359e-01		Yes
ALDH6A1	8.83086	-0.22915	6.066e-01
MYL12A	1377.59	-0.22915	5.136e-01
MRPS9	23.7006	-0.22915	5.512e-01
B4GAT1	4.25701	-0.22917	7.865e-01
TIGAR	21.5042	-0.22931	5.019e-01
GTPBP3	8.28465	-0.22944	7.589e-01
DHRS13	15.1911	-0.2295	5.652e-01		Yes
ZMAT1	6.77605	-0.22973	8.859e-01
TMEM237	1.97644	-0.22974	8.573e-01
DNAJA1	155.677	-0.22979	6.077e-01
ZNF691	8.31643	-0.22998	6.580e-01
TAF12	48.9954	-0.23001	4.573e-01
CHCHD1	56.566	-0.23037	4.586e-01
ZNF683	340.204	-0.23049	8.839e-01
TMSB10	4068.59	-0.23051	5.476e-01
MSTO1	11.0579	-0.23058	6.326e-01
FTSJ1	36.4335	-0.23063	3.841e-01
CPNE7	67.2862	-0.23083	8.436e-01
OST4	504.146	-0.2309	5.341e-01
GNPDA2	10.4692	-0.23092	5.421e-01
MPP7	9.34735	-0.23097	8.069e-01
ST3GAL4	6.28899	-0.23101	6.672e-01
YIF1A	65.1788	-0.23106	4.356e-01
PLD6	3.58516	-0.23114	8.254e-01
UBE2D4	11.3702	-0.23123	6.537e-01
DMAC1	48.7558	-0.23137	4.557e-01
CHCHD4	15.5227	-0.23141	5.421e-01
TNFRSF25	33.1356	-0.23148	7.773e-01		Yes
TK2	8.61951	-0.23151	6.326e-01
TYMP	147.008	-0.23167	7.723e-01
BET1L	29.1114	-0.23169	5.467e-01
GRINA	42.8962	-0.23206	5.716e-01
PDIA3	311.121	-0.23254	3.277e-01
ELK1	15.0337	-0.23282	5.572e-01
GOT1	19.3331	-0.23315	4.467e-01
PIGH	30.6308	-0.23326	5.006e-01
COQ5	18.121	-0.23327	5.422e-01
EDEM2	23.6256	-0.23372	3.702e-01
UBFD1	20.3858	-0.23379	6.321e-01
CAPG	213.438	-0.23403	7.832e-01
NGRN	59.101	-0.23432	5.280e-01
SMPD1	41.7777	-0.23436	4.897e-01		Yes
POLL	14.7459	-0.23436	5.213e-01
OTULINL	34.308	-0.23461	5.109e-01
ACTR10	45.7863	-0.23483	4.007e-01
OSBPL1A	3.10607	-0.23499	9.076e-01
ANXA2	368.555	-0.23532	5.407e-01		Yes
FARS2	17.6917	-0.23545	5.716e-01
CLDND2	3.88978	-0.23551	8.312e-01
AGBL5	3.08206	-0.23556	7.851e-01
DNAJB1	169.137	-0.2356	8.969e-01
ACTG1	2496.51	-0.23565	5.211e-01
GLT8D1	28.4471	-0.23594	4.292e-01
POLR2D	25.0513	-0.23596	4.640e-01
SRGN	938.968	-0.23614	6.257e-01		Yes
MPV17L2	9.87132	-0.2362	6.063e-01
VDAC3	85.8216	-0.23628	3.668e-01
BST2	283.493	-0.23655	6.338e-01
SLC31A2	7.49938	-0.23659	8.350e-01
ISG20	481.928	-0.23679	7.694e-01
PRKAR1B	20.6841	-0.23695	7.305e-01
ZFAND2A	28.1137	-0.23696	7.651e-01
POMGNT1	13.9383	-0.23708	5.421e-01
TAB1	11.3546	-0.23733	5.823e-01
UBE2E1	25.4923	-0.23744	4.744e-01
ZNF573	3.56849	-0.23758	7.843e-01
RAB31	8.18788	-0.23763	8.955e-01
UQCR10	322.89	-0.23775	5.116e-01
CLNS1A	80.4206	-0.23782	3.473e-01
CTNNBIP1	22.3959	-0.23795	5.883e-01
TIMM17A	45.5172	-0.23804	3.277e-01
OGFOD1	23.464	-0.23811	4.042e-01
SAAL1	11.8597	-0.23814	5.306e-01
TNFRSF4	17.2338	-0.2382	8.981e-01
LEPROTL1	245.574	-0.23822	5.035e-01
FAM96A	81.3437	-0.23829	4.060e-01
FAM220A	9.3928	-0.23895	6.110e-01
SPINT2	6.51087	-0.23909	8.782e-01
TRAT1	59.7812	-0.23918	7.979e-01
NQO2	23.8289	-0.23922	6.672e-01
RNF113A	55.599	-0.23923	3.277e-01
PEA15	22.595	-0.23934	4.894e-01
HKR1	13.4711	-0.23963	5.709e-01
C5orf15	18.9734	-0.23972	5.280e-01
TATDN1	26.6724	-0.23985	5.179e-01
GRWD1	20.7865	-0.23996	5.280e-01
NSMCE1	66.3234	-0.24	4.354e-01
PSMC2	52.0329	-0.24003	3.739e-01
PEX11A	2.56346	-0.24012	8.011e-01
RUVBL2	31.6527	-0.24037	3.463e-01
ZCCHC18	7.42553	-0.24046	7.305e-01
TMEM156	19.9448	-0.24051	5.709e-01
NDUFA5	67.918	-0.24069	4.356e-01
KBTBD6	6.04476	-0.24081	7.311e-01
NCF2	9.78074	-0.24087	9.110e-01
BLVRB	26.807	-0.24102	6.066e-01
ZNF630	2.40459	-0.24139	8.259e-01
PBXIP1	108.866	-0.24191	6.045e-01
TTC9C	21.1058	-0.24239	5.468e-01
CCNDBP1	116.623	-0.24244	3.400e-01
RARG	6.80658	-0.24246	8.254e-01
VAT1	21.0793	-0.24254	7.200e-01
SMG8	8.06038	-0.24261	5.961e-01
GNAI3	77.1519	-0.24262	2.787e-01
MRTO4	21.6874	-0.24277	5.746e-01
SLC9A3	9.19309	-0.24299	6.293e-01
SLC43A2	5.30762	-0.24354	8.722e-01
CYTH2	18.16	-0.2437	5.416e-01
EIF3E	182.159	-0.24373	4.443e-01
GDI2	155.222	-0.24375	3.277e-01
DPP4	57.9915	-0.24375	7.473e-01		Yes
GORASP1	5.37621	-0.24376	7.267e-01
ARHGDIB	1152.43	-0.24376	3.968e-01
LDHB	354.55	-0.24436	4.586e-01
TSG101	51.0157	-0.2444	3.668e-01
PPM1N	4.01242	-0.24443	7.797e-01
BCKDHB	9.70791	-0.24465	5.873e-01
OSTF1	186.593	-0.24509	3.440e-01
GRHPR	49.2865	-0.24535	5.568e-01
ERP44	66.6684	-0.24536	2.096e-01
METTL21A	14.8023	-0.24565	5.356e-01
BCL2L12	15.9794	-0.24578	5.328e-01
PRKRA	28.1372	-0.24579	4.786e-01
IMPA2	3.76555	-0.24603	7.919e-01
NGDN	46.738	-0.24673	3.937e-01
CBY1	6.0662	-0.24674	7.058e-01
QSOX1	25.0112	-0.24677	5.754e-01		Yes
ANP32A	145.734	-0.24735	3.715e-01
POLR2K	90.718	-0.24738	4.311e-01
SNRPB2	113.16	-0.24756	3.937e-01
PAAF1	13.0996	-0.24756	5.356e-01
MRPS6	158.089	-0.24825	5.702e-01
TRAPPC3	60.3374	-0.24837	3.277e-01
FNTB	2.59556	-0.24848	7.651e-01
RAVER1	11.7961	-0.24868	6.841e-01
BTF3L4	48.2567	-0.24873	4.428e-01
TRAM2	3.36452	-0.24873	8.217e-01
GPX7	23.4456	-0.24925	6.290e-01		Yes
COPS7B	20.0799	-0.24928	3.440e-01
NPC2	70.8788	-0.2493	6.415e-01		Yes
SC5D	17.7189	-0.24951	6.507e-01
SLC41A3	21.7993	-0.25013	5.337e-01
WDR48	28.0116	-0.25022	3.622e-01
TAF4B	4.82064	-0.25027	8.177e-01
SUCLG1	77.4468	-0.25089	3.123e-01
UBAP1	33.3429	-0.25109	3.440e-01
CXorf56	7.50957	-0.25141	6.359e-01
FSD1L	4.5391	-0.25161	8.265e-01
RNF26	8.52514	-0.25177	5.544e-01
INSIG1	50.9485	-0.2518	6.824e-01
UMAD1	18.3219	-0.25215	4.809e-01
LAS1L	20.0678	-0.25235	4.462e-01
ST6GALNAC4	22.4859	-0.25273	5.874e-01
FAM50B	14.7721	-0.25334	6.081e-01
UBE2L6	230.048	-0.25346	5.421e-01
COPZ1	90.8784	-0.2535	3.563e-01
PAPSS1	28.4184	-0.25358	4.462e-01
NET1	2.77162	-0.25506	8.254e-01
TRGV10	62.6159	-0.25521	7.341e-01
GBP3	40.698	-0.25616	6.186e-01
C1orf50	14.0365	-0.25621	5.328e-01
CNPY3	106.252	-0.25641	3.123e-01
ANAPC13	36.3497	-0.25654	5.280e-01
RNF181	124.897	-0.25727	2.725e-01
TRIAP1	30.1555	-0.25747	4.502e-01
PLPBP	37.9877	-0.25771	3.267e-01
RNASEH2C	51.1005	-0.25814	5.213e-01
HSPE1	158.165	-0.25846	7.200e-01
ARL4D	2.6193	-0.25873	8.207e-01
IFI35	96.0818	-0.25888	6.982e-01		Yes
SETD7	5.33751	-0.25914	8.388e-01
PSMB2	126.262	-0.25959	3.702e-01
IFT46	3.92983	-0.25971	7.412e-01
EGLN2	3.56159	-0.26011	8.428e-01
SLC25A17	12.4543	-0.26014	5.089e-01
RRAGD	4.25578	-0.26027	8.834e-01
UBE2T	10.3714	-0.26046	6.766e-01
HS1BP3	10.3227	-0.26065	5.116e-01
TMEM256	78.1914	-0.26068	5.421e-01
F8	5.76006	-0.26079	6.784e-01		Yes
RAB34	5.63574	-0.26115	8.560e-01
IL32	2767	-0.26127	5.924e-01		Yes
ADA	61.7865	-0.26158	6.147e-01
PSMC3IP	2.81054	-0.26169	8.025e-01
SMIM37	78.87	-0.2621	5.716e-01
MRPL18	59.6406	-0.26324	3.962e-01
MED18	11.3542	-0.26369	5.116e-01
ATOX1	61.0673	-0.26379	4.907e-01
CCDC65	3.34004	-0.26392	8.362e-01
HADH	26.5647	-0.26394	3.968e-01
NHSL2	5.78673	-0.26399	8.259e-01
HSPA5	269.699	-0.264	5.413e-01
PQLC2	6.16648	-0.26412	6.082e-01
GLRX	90.6535	-0.26439	5.136e-01
CINP	27.9517	-0.26443	3.739e-01
DPAGT1	19.5228	-0.26445	3.277e-01
RAB38	3.94786	-0.26456	8.741e-01
SGF29	38.9146	-0.26459	4.223e-01
AMIGO1	2.39365	-0.2651	8.068e-01
TMEM199	27.9086	-0.26544	3.123e-01
SDHB	53.7781	-0.26555	3.324e-01
KDSR	35.673	-0.26565	7.968e-01
SLC25A4	17.0205	-0.26581	5.716e-01
FCGR2B	2.89361	-0.26631	8.340e-01
C12orf10	40.9484	-0.26662	3.277e-01
NUDT18	17.5457	-0.26685	6.071e-01
YPEL5	81.7083	-0.26689	5.328e-01
PHYH	14.7299	-0.26719	5.280e-01
DALRD3	32.4235	-0.26723	4.215e-01
SAR1B	45.6617	-0.26731	3.473e-01
COPG2	8.75261	-0.2674	5.673e-01
REEP6	2.96905	-0.2674	8.030e-01
PCBP1	475.117	-0.2682	4.202e-01
SATB1	47.4141	-0.26825	7.315e-01
SRI	169.617	-0.26831	2.844e-01
EPOR	8.16962	-0.26838	5.903e-01
SCD5	4.18685	-0.26852	8.763e-01
RHEB	76.5489	-0.26853	3.277e-01
TCEAL8	25.4344	-0.26878	5.468e-01
EIF2A	60.1602	-0.26893	3.386e-01
UQCC1	6.67433	-0.26925	5.673e-01
TRAV8-3	9.94771	-0.26927	8.265e-01
SLC35A2	9.17425	-0.26962	5.656e-01
TNFSF13	4.73166	-0.27094	9.248e-01		Yes
RAN	373.787	-0.27133	2.347e-01
ZNF823	2.21358	-0.27158	7.328e-01
VAMP5	139.117	-0.27169	5.988e-01
POLR1C	19.0792	-0.27172	5.297e-01
AAR2	20.0119	-0.27177	3.277e-01
PUS7	6.02888	-0.27204	7.084e-01
FEZ1	3.84831	-0.27244	9.215e-01
TBL2	10.9343	-0.27253	4.215e-01
ZNF34	7.16671	-0.27264	5.319e-01
C4orf46	4.18044	-0.27269	6.727e-01
C14orf119	79.4933	-0.27285	3.963e-01
FKBP11	148.304	-0.27319	5.213e-01
SLC22A18	15.1633	-0.2732	5.574e-01
TXNL1	95.0865	-0.27324	3.277e-01
SEC11A	160.63	-0.27331	2.725e-01
EXOSC5	25.2392	-0.27346	5.023e-01
ZDHHC4	21.3095	-0.27356	4.337e-01
PPIA	1135.22	-0.27371	2.725e-01		Yes
SCOC	21.3042	-0.27375	6.138e-01
SOD1	335.777	-0.27375	3.676e-01
CD38	67.0765	-0.27384	8.690e-01
TNS4	2.42329	-0.2742	8.041e-01
HYI	6.72575	-0.27428	8.108e-01
DYNLT1	107.63	-0.27447	4.354e-01
ERGIC2	54.2269	-0.27455	3.465e-01
ZNF677	3.44326	-0.27477	8.461e-01
CCNB1IP1	28.0834	-0.27508	4.586e-01
NMI	60.4792	-0.27513	5.356e-01		Yes
PDF	8.01617	-0.27515	6.326e-01
TRBV30	22.195	-0.27532	9.144e-01
THAP8	8.1125	-0.27558	5.869e-01
PPIL1	14.8159	-0.27584	5.421e-01
PYM1	37.5056	-0.27598	4.322e-01
ABRACL	274.4	-0.27603	4.215e-01
HMGCS1	24.8508	-0.27618	6.801e-01
CFAP298	35.7097	-0.27626	3.123e-01
LRP1	8.74246	-0.27643	9.033e-01
UBTD1	2.30752	-0.27751	7.945e-01
ETFRF1	19.688	-0.27769	4.907e-01
CRIPT	28.199	-0.27844	4.337e-01
COX5B	353.79	-0.27952	2.725e-01
EEF2KMT	12.1066	-0.27972	4.658e-01
EXOSC7	34.9582	-0.27975	3.277e-01
NDRG3	24.0173	-0.27989	4.725e-01
GZMK	617.265	-0.28022	7.441e-01		Yes
PXYLP1	5.53555	-0.28047	5.817e-01
AFMID	1.78957	-0.28056	7.861e-01
BIK	5.06083	-0.2806	6.962e-01
SRSF8	51.1437	-0.28076	3.277e-01
ACTL10	5.99539	-0.28097	6.651e-01
TMEM38B	8.38577	-0.28125	6.293e-01
DEDD	27.5186	-0.28139	3.277e-01
CERCAM	2.17197	-0.2815	8.252e-01
NOP10	228.795	-0.28185	3.818e-01
PJA1	14.17	-0.28229	4.443e-01
CYP51A1	31.8927	-0.28268	6.949e-01
ACAT1	29.9749	-0.28268	4.122e-01
FN3K	4.74851	-0.28304	8.108e-01
SPRYD4	7.32044	-0.28364	5.709e-01
GEMIN8	12.5991	-0.28372	4.725e-01
WBP1	37.9036	-0.28388	4.744e-01
MMP25	3.24432	-0.2845	8.311e-01		Yes
KIF5C	12.2423	-0.28452	8.325e-01
RTKN2	3.94813	-0.28455	8.884e-01
BET1	21.5644	-0.28466	4.531e-01
CNIH1	69.9118	-0.28493	4.339e-01
MED28	52.9192	-0.28512	2.725e-01
ANKRD34A	3.01888	-0.28538	8.026e-01
WIPI1	19.1329	-0.28543	5.356e-01
MKNK1	29.0704	-0.286	5.329e-01
IL23A	2.26412	-0.28625	8.331e-01		Yes
TMEM60	32.7187	-0.28637	4.759e-01
LDHA	444.988	-0.28681	4.931e-01
CSF1R	2.87608	-0.28701	8.790e-01
S100A10	986.92	-0.28702	5.673e-01
SERPINB1	163.046	-0.28704	3.440e-01		Yes
CENPW	5.17571	-0.28737	7.709e-01
FAHD1	11.4104	-0.28803	4.504e-01
DERA	16.8034	-0.28818	4.586e-01
ING4	31.2959	-0.2882	3.968e-01
MAP4K2	21.418	-0.28824	4.640e-01
TIMM9	26.2391	-0.28828	3.818e-01
KBTBD4	18.6043	-0.28838	3.646e-01
MRPL42	37.8036	-0.28881	3.668e-01
TRAV4	20.8561	-0.2894	8.254e-01
NT5C3A	54.4674	-0.28964	5.604e-01
BSCL2	9.56774	-0.28978	5.845e-01
CRYZL1	19.7448	-0.2904	4.586e-01
RTCA	53.7139	-0.2905	3.277e-01
CDK5RAP1	24.3114	-0.29051	4.307e-01
CCDC88A	19.5578	-0.29128	8.492e-01
ENO2	22.221	-0.29129	5.702e-01
SPRYD3	28.8416	-0.29146	3.881e-01
USP18	19.1294	-0.29163	8.381e-01
CISD1	38.2224	-0.29213	5.280e-01
PDZD11	42.2201	-0.29215	3.386e-01
FCRLB	3.28465	-0.29244	7.173e-01
CDPF1	11.1311	-0.29274	4.870e-01
ACOT8	32.4648	-0.293	3.463e-01
ZNF296	10.9797	-0.29304	5.902e-01
PPID	56.1629	-0.29304	3.277e-01
SIGMAR1	26.5499	-0.29318	3.934e-01
ZNF470	2.8238	-0.29352	7.973e-01
ASF1B	5.23703	-0.29384	7.920e-01
COL18A1	9.86282	-0.29414	8.397e-01		Yes
BBS12	3.24994	-0.29426	7.001e-01
LGALS3	364.38	-0.29452	5.805e-01		Yes
ZNF256	3.1595	-0.2946	6.895e-01
C1QB	73.6181	-0.29472	9.150e-01		Yes
HCK	5.91916	-0.29551	8.819e-01
NR2C2AP	21.1095	-0.29599	5.716e-01
RACGAP1	7.59117	-0.29609	5.356e-01
MED8	38.1501	-0.2961	3.123e-01
VIM	2541.6	-0.29612	4.725e-01
FAM241B	4.70228	-0.29665	7.436e-01
AP1S1	36.0776	-0.29674	4.753e-01
AMPD3	5.44653	-0.29717	7.483e-01
APOBEC3H	70.791	-0.29735	6.477e-01
TMEM14C	94.2867	-0.29739	5.211e-01
PEX10	5.83351	-0.29762	6.077e-01
RLN1	2.78459	-0.29762	8.108e-01		Yes
MZB1	35.74	-0.29889	7.906e-01		Yes
ATG10	11.3595	-0.29946	5.019e-01
YIPF6	19.1707	-0.29949	3.465e-01
DVL2	11.8044	-0.2998	5.280e-01
NCF4	37.1457	-0.29994	6.949e-01
DARS2	7.12405	-0.30002	4.628e-01
ANPEP	4.5862	-0.30017	8.924e-01
TENT5A	8.25011	-0.30025	8.026e-01
CHID1	24.4123	-0.30069	3.277e-01
IFITM1	1474.32	-0.30119	5.716e-01
CLSPN	11.4911	-0.30125	8.115e-01
EPHX2	3.7365	-0.30163	7.694e-01
SPI1	21.5556	-0.3019	8.709e-01
STN1	37.4603	-0.30234	4.374e-01
PFDN6	44.8085	-0.30245	3.277e-01
GM2A	9.27255	-0.3025	6.066e-01
DPYSL2	9.67526	-0.30289	7.777e-01
MX2	43.3926	-0.30314	8.161e-01
NPL	4.24817	-0.30348	6.706e-01
CCDC167	85.6918	-0.30403	4.725e-01
CKS2	41.0025	-0.3041	5.608e-01
IFI44	41.9465	-0.30421	7.941e-01
CRYL1	17.7169	-0.30445	5.673e-01
IFT172	3.80357	-0.30459	6.965e-01
SNX12	12.3826	-0.3046	3.473e-01
SRPRB	39.1993	-0.30554	3.277e-01
STIP1	89.496	-0.30559	3.739e-01
CD28	21.8549	-0.30612	7.425e-01
IDH1	22.4471	-0.3065	5.179e-01
MFSD5	41.9311	-0.30674	3.081e-01
SUFU	9.04492	-0.30695	5.043e-01
MLLT11	6.29827	-0.30782	7.026e-01
EAF2	5.37346	-0.30826	6.293e-01
ZNF333	6.98638	-0.30902	6.270e-01
BEX3	2.96529	-0.30902	8.583e-01
PILRA	3.22666	-0.30912	8.929e-01		Yes
RTP4	33.0679	-0.3095	6.180e-01
KYAT1	3.54996	-0.30957	5.898e-01
TRAV13-1	44.7392	-0.30967	8.018e-01
TMEM99	11.5931	-0.30985	5.517e-01
MICB	16.0474	-0.30998	5.280e-01
FES	4.22537	-0.31026	8.720e-01
TIMP1	81.6001	-0.31069	7.393e-01		Yes
PLBD1	5.77013	-0.31074	9.127e-01
C3AR1	16.062	-0.31074	5.716e-01
HOPX	426.198	-0.3109	6.290e-01
TMEM241	2.01302	-0.31091	7.049e-01
PCAT6	1.7826	-0.31102	8.018e-01
TGFBI	7.03125	-0.31157	8.350e-01		Yes
PIP4P2	4.94523	-0.31158	8.108e-01
ACSF2	3.19471	-0.31168	6.640e-01
TOP1MT	6.75515	-0.31211	5.883e-01
HSPB1	177.923	-0.31249	7.224e-01
BBS2	10.4662	-0.31271	6.507e-01
GID8	57.7853	-0.31346	2.691e-01
SERINC5	19.0593	-0.31378	6.334e-01
IDH3A	20.9294	-0.3139	3.818e-01
ERMAP	3.01135	-0.31487	6.825e-01
MRM3	14.8642	-0.31534	3.277e-01
RARA	29.538	-0.31681	5.467e-01
BTBD11	3.95214	-0.31683	8.209e-01
AK6	31.1165	-0.31731	3.968e-01
MAIP1	11.4218	-0.31753	3.470e-01
HEBP1	16.1182	-0.31753	5.280e-01
ST7	5.45491	-0.31791	6.077e-01
TCEAL3	10.4479	-0.31875	8.115e-01
POLR2C	44.8845	-0.31943	2.725e-01
ZNHIT3	59.7788	-0.31982	3.123e-01
DBN1	26.9506	-0.32019	7.812e-01
CKS1B	15.2246	-0.32103	5.328e-01
PACSIN1	4.67923	-0.32121	8.564e-01
HSPA8	908.722	-0.32151	4.215e-01
SESN1	19.5653	-0.3218	7.589e-01
HNRNPH3	91.8063	-0.32194	2.725e-01
AK9	6.54471	-0.32207	5.845e-01
PCBD1	52.1401	-0.32343	3.646e-01
IFITM2	764.565	-0.32397	5.280e-01
NMRK1	55.3258	-0.3242	3.968e-01
TMBIM6	371.084	-0.32438	1.797e-01
IGSF6	9.95617	-0.32454	8.763e-01
ZBTB32	6.88374	-0.32458	8.203e-01
RNLS	2.29572	-0.3251	7.084e-01		Yes
SIL1	15.0394	-0.32531	3.277e-01
RENBP	7.7492	-0.32531	7.162e-01
GTF2B	60.191	-0.32535	3.277e-01
OAZ2	14.5748	-0.32536	3.277e-01
PEF1	54.8671	-0.3258	2.725e-01
FLT3LG	143.373	-0.32583	5.275e-01		Yes
NUPR1	10.4672	-0.32589	9.215e-01
C19orf47	5.0606	-0.32601	4.907e-01
NPM2	4.1137	-0.32615	7.818e-01
PLCB3	5.21754	-0.32617	6.326e-01
ZNF202	4.46472	-0.32639	5.716e-01
MAPK3	27.9443	-0.32652	5.221e-01
FDFT1	116.435	-0.3269	3.841e-01
THG1L	10.1769	-0.32728	5.064e-01
LDLR	28.1741	-0.32747	7.128e-01
B3GNT5	4.08129	-0.32778	8.369e-01
FARSB	16.088	-0.32868	4.709e-01
HEXIM2	5.5456	-0.3289	6.270e-01
PLCB1	13.5136	-0.33024	8.142e-01
CTSB	108.119	-0.33043	5.454e-01		Yes
TMEM71	20.3873	-0.33071	5.356e-01
RAB40B	4.01147	-0.33115	6.217e-01
DDIT3	35.1474	-0.33116	6.672e-01
HSPA1L	3.47968	-0.33129	6.824e-01
TMEM204	39.0237	-0.33133	6.300e-01
POLB	16.8066	-0.33135	3.277e-01
RBM47	4.81799	-0.33202	8.432e-01
POC1B	28.553	-0.33221	2.798e-01
ZNF771	6.74161	-0.33233	5.297e-01
PLPP2	4.09997	-0.33236	8.764e-01
ISG15	329.548	-0.3327	7.906e-01		Yes
ANXA4	35.7078	-0.33312	4.356e-01
HSP90AB1	678.923	-0.3332	5.176e-01
TRMT1L	19.0579	-0.33334	3.277e-01
GZMB	2017.14	-0.33346	7.773e-01		Yes
CYB5D2	6.20541	-0.33357	5.467e-01		Yes
NLRP3	4.17464	-0.33369	8.477e-01
PCK2	20.0694	-0.33372	4.288e-01
WDR13	20.228	-0.33376	3.277e-01
LYRM1	24.2314	-0.334	3.277e-01
CLEC7A	4.50648	-0.33483	8.709e-01
CYSTM1	36.9674	-0.33499	5.716e-01
NT5C3B	16.8109	-0.33611	5.709e-01
LRRC23	11.2384	-0.33657	4.432e-01
GYG1	139.445	-0.33694	3.417e-01
PDIA4	58.3187	-0.33795	3.123e-01
MRNIP	15.5682	-0.33809	4.339e-01
SERGEF	17.412	-0.33829	3.277e-01
NOB1	41.8352	-0.33873	2.725e-01
AARS	26.7717	-0.33934	5.666e-01
FAM24B	8.27052	-0.33997	5.646e-01
GIMAP4	372.439	-0.34029	4.311e-01
CMSS1	9.43961	-0.34032	6.727e-01
IFNGR2	5.00063	-0.34043	8.018e-01
FEZ2	32.0164	-0.3407	3.962e-01
THEM4	31.0792	-0.34116	5.716e-01
NSG1	10.9695	-0.34161	8.408e-01
HARBI1	2.80119	-0.34178	5.454e-01
GZMA	1712.86	-0.34223	5.656e-01		Yes
FCGR2A	9.17881	-0.3425	8.782e-01
HSD3B7	2.92344	-0.3437	7.756e-01
PDCD4	169.688	-0.34402	3.277e-01
NUDT7	7.39495	-0.34439	5.495e-01
MRPL37	41.9276	-0.34473	3.123e-01
TUBB	236.303	-0.34506	3.277e-01
CDCA7L	8.1842	-0.34639	7.163e-01
MAFB	7.95671	-0.34658	8.340e-01
RIDA	7.50117	-0.34715	5.321e-01
CARD17	4.04276	-0.34779	7.546e-01
RTN4R	5.03713	-0.34802	7.341e-01
CTSH	28.9192	-0.34804	7.924e-01
HEXB	47.0365	-0.34896	3.299e-01
FAM213A	3.75903	-0.3491	7.778e-01
TRAV8-1	10.7983	-0.34957	8.477e-01
DHRS11	3.21874	-0.34975	6.785e-01		Yes
TRAV3	31.63	-0.35021	8.159e-01
NQO1	4.62397	-0.35275	6.227e-01
ADIPOR1	54.2906	-0.35331	2.725e-01
OXCT1	32.3663	-0.35379	2.603e-01
TRMT12	7.11701	-0.35396	4.879e-01
HMGB3	6.77956	-0.35461	6.650e-01
ZPR1	33.8578	-0.35536	2.603e-01
FAM117B	4.08877	-0.35623	6.180e-01
BOLA2-SMG1P6	15.1643	-0.35626	5.545e-01
TRAV2	7.45198	-0.35842	8.101e-01
NUDT2	26.0972	-0.35853	4.604e-01
CD52	1523.92	-0.35866	5.523e-01
HSPD1	197.575	-0.35939	5.739e-01
MID1IP1	22.8123	-0.35957	4.905e-01
GADD45A	16.9748	-0.35979	5.823e-01
TTLL1	9.35674	-0.36026	4.223e-01
MRPL50	34.2868	-0.36049	3.335e-01
TRAV36DV7	7.68337	-0.3611	8.338e-01
TKFC	8.50976	-0.36227	4.891e-01
TRAV14DV4	42.099	-0.36256	7.818e-01
ARL10	5.82465	-0.36268	5.478e-01
TENT5C	44.8429	-0.36349	7.305e-01
VNN2	10.2646	-0.364	6.143e-01
NIPSNAP3A	17.9467	-0.36423	3.963e-01
NBEAL1	33.8362	-0.36552	3.715e-01
MPI	15.4798	-0.36556	3.846e-01
LONRF3	3.04463	-0.36579	8.026e-01
SDCBP	81.3284	-0.3665	3.463e-01
TRBV5-6	23.4378	-0.36718	8.418e-01
SPART	8.5143	-0.368	7.919e-01
TRBV5-5	11.9521	-0.36885	8.930e-01
RPP40	4.48939	-0.36896	5.280e-01
ZC4H2	2.23499	-0.37024	7.064e-01
FCGR3A	61.6425	-0.37048	7.598e-01		Yes
MOB3C	12.69	-0.37085	4.213e-01
CGRRF1	17.4228	-0.37213	3.299e-01
PNP	74.4998	-0.37264	3.277e-01
AGMAT	5.75291	-0.37291	6.550e-01
AHSA1	58.7799	-0.37292	3.277e-01
ZNF879	2.87022	-0.37528	6.534e-01
TFAP4	6.05554	-0.37528	6.247e-01
TRBV7-6	44.3648	-0.37543	8.174e-01
TRBV6-2	47.8632	-0.3761	8.564e-01
DKK3	6.53828	-0.37628	8.790e-01		Yes
TRBV6-1	35.2878	-0.37763	8.209e-01
CAMK1	7.24762	-0.37781	6.978e-01
NDRG2	2.20653	-0.37842	7.432e-01
FXYD1	3.35207	-0.37983	7.973e-01
LMNA	40.9247	-0.38129	8.378e-01
PSMD10	28.6314	-0.38143	2.691e-01
ZNF880	16.7392	-0.38248	5.019e-01
ZNF816-ZNF321P	1.81951	-0.38284	7.124e-01
BAG3	22.255	-0.38345	8.240e-01
SERPINA1	26.0996	-0.38513	8.706e-01		Yes
APP	12.7697	-0.38583	7.305e-01		Yes
ZNF501	2.96471	-0.38626	5.949e-01
NDUFB5	68.0026	-0.38684	2.725e-01
TRBV12-3	23.603	-0.38763	8.564e-01
AAMDC	10.9811	-0.38772	4.288e-01
GIMAP2	70.8525	-0.38805	3.123e-01
TRAF3IP2	7.731	-0.38908	5.545e-01
TRBV27	90.9884	-0.3893	8.254e-01
MACROD1	4.47064	-0.38982	5.256e-01
GPR183	57.9688	-0.39072	6.923e-01
TUBB4B	79.1063	-0.3917	3.676e-01
KNSTRN	4.17026	-0.3937	5.328e-01
ZNF540	4.03084	-0.39695	7.441e-01
CHMP4B	51.728	-0.39714	3.676e-01
SORBS3	13.3222	-0.39731	7.004e-01
HNMT	3.29598	-0.39793	8.705e-01
ZNF419	3.59544	-0.39836	5.499e-01
STMN1	70.5803	-0.40039	5.280e-01
TRIP6	4.55988	-0.40043	6.225e-01
ALOX5AP	539.061	-0.40095	3.937e-01
ACTR1B	32.6681	-0.40114	2.725e-01
NRP2	2.29056	-0.40157	8.366e-01		Yes
ZIK1	2.00788	-0.40247	6.326e-01
H1F0	3.11509	-0.40433	7.283e-01
POMK	4.22793	-0.4048	5.193e-01
CCR1	45.563	-0.40703	5.776e-01
SLC16A11	2.18129	-0.40704	7.855e-01
SHISAL2A	18.7073	-0.40723	4.042e-01
ATP8B3	2.42319	-0.40726	6.141e-01
HPGD	37.0957	-0.40773	7.267e-01
LHFPL2	3.96931	-0.41056	8.141e-01
NME4	14.7925	-0.41135	7.570e-01
TRAV12-1	27.2402	-0.41144	7.371e-01
BPHL	4.68827	-0.41212	4.699e-01
IRAK3	5.38664	-0.41256	8.492e-01
SLC48A1	3.35876	-0.41346	5.329e-01
S100A9	30.1975	-0.41347	7.879e-01		Yes
SMIM1	2.01085	-0.41387	6.747e-01
MRPS22	29.8517	-0.41391	2.691e-01
ID3	16.9773	-0.4142	7.370e-01
TMEM273	19.973	-0.41488	6.621e-01
ASTN2	1.64846	-0.41558	6.583e-01
HSP90AA1	905.513	-0.41669	5.656e-01
NSDHL	8.66648	-0.41702	3.277e-01
GCNA	2.45012	-0.41935	6.326e-01
ATP23	11.0125	-0.42039	4.354e-01
BTBD8	2.31416	-0.42205	7.027e-01
CHORDC1	66.552	-0.42394	3.277e-01
NUP35	6.39039	-0.42533	4.586e-01
CD101	18.501	-0.42661	7.473e-01
HLA-DQB2	4.36304	-0.42778	8.211e-01
CYB561D2-1	8.84732	-0.42778	5.468e-01
LGALS3BP	21.2723	-0.42906	6.326e-01		Yes
PPT1	61.5916	-0.43158	2.178e-01
CDKN3	5.36816	-0.43205	5.794e-01
GAA	10.3633	-0.43248	5.136e-01
MKS1	4.27303	-0.43299	4.354e-01
TAGLN2	560.849	-0.43303	3.968e-01
MS4A7	19.6356	-0.43406	8.437e-01
AKIP1	20.1105	-0.43828	2.725e-01
FBP1	40.9123	-0.43851	8.517e-01
S100A11	983.921	-0.43942	3.277e-01
HSD17B8	17.1352	-0.44134	4.324e-01
ELOVL4	3.27923	-0.44167	6.895e-01
CHMP5	70.2779	-0.44231	2.725e-01
TRAV9-2	21.2152	-0.44271	7.877e-01
GNLY	2731.67	-0.4432	7.431e-01		Yes
CASTOR1	4.06998	-0.44335	5.328e-01
ZNF57	2.65819	-0.44389	4.929e-01
TRBV15	12.5154	-0.44428	8.586e-01
CACYBP	135.737	-0.44516	3.094e-01
EIF4A2	206.528	-0.44587	1.832e-01
LTA4H	50.9652	-0.44615	5.043e-01
ICA1L	3.78889	-0.44791	7.191e-01
GGH	4.11776	-0.44931	6.076e-01
CCNB1	4.02214	-0.45357	6.147e-01
TMOD2	7.58043	-0.45369	4.836e-01
CHTF8	33.8525	-0.45371	1.797e-01
ZBTB9	2.64132	-0.45378	5.710e-01
HSBP1L1	3.81557	-0.45632	7.061e-01
HMGCL	17.0957	-0.45667	2.603e-01
LRRC63	3.02221	-0.45854	6.326e-01
APTR	5.18583	-0.46038	4.311e-01
SESTD1	4.45788	-0.46219	7.183e-01
NAALADL1	17.0725	-0.46375	3.968e-01
MS4A4A	5.98482	-0.46732	8.259e-01
RAB3A	3.36716	-0.46741	5.275e-01
IFI30	3.71241	-0.46808	7.137e-01
ANXA1	529.353	-0.46906	4.215e-01		Yes
DPEP2	7.77055	-0.47088	5.467e-01
PCTP	8.08226	-0.47274	3.267e-01
SDC4	6.33123	-0.47465	5.673e-01		Yes
IGFBP4	7.04867	-0.47615	6.982e-01		Yes
PLTP	3.0221	-0.47729	7.270e-01		Yes
ACTN1	5.78054	-0.47748	7.191e-01
CMTM8	6.87551	-0.48187	6.066e-01
TRAV12-3	32.5269	-0.48271	7.555e-01
HMOX1	17.5935	-0.48354	7.326e-01
FBLN5	9.85975	-0.48357	5.903e-01		Yes
WARS	45.6668	-0.48394	5.468e-01
NAB2	7.66567	-0.48657	4.938e-01
DST	4.30701	-0.48676	8.517e-01
LTB	559.008	-0.48722	5.521e-01
CD8B2	13.163	-0.4892	7.491e-01
PLSCR1	97.7157	-0.49161	4.699e-01
KLRB1	201.802	-0.49222	6.699e-01
VCAN	9.80856	-0.49286	8.061e-01		Yes
RSAD2	35.5647	-0.50044	7.614e-01
AIG1	6.15314	-0.50086	6.063e-01
METTL1	3.32048	-0.50328	5.982e-01
MT2A	440.267	-0.50611	6.066e-01
HIST1H4D	2.62643	-0.50714	5.710e-01
TCEAL4	12.8634	-0.50721	5.776e-01
IFITM3	265.584	-0.50864	6.537e-01
ZNF250	7.264	-0.51129	3.980e-01
RLN2	5.19967	-0.51165	4.907e-01		Yes
CLECL1	5.79734	-0.51236	7.173e-01
IGHV1-3	17.0843	-0.51469	5.466e-01		Yes
IFI6	170.782	-0.51687	6.129e-01
CD163	15.4406	-0.51906	8.025e-01		Yes
DHRS3	11.7821	-0.52202	6.326e-01
CALR	360.582	-0.52365	1.797e-01
DUSP3	7.41396	-0.52378	3.980e-01
TRBV2	33.0061	-0.52668	6.592e-01
TRBV6-6	21.0377	-0.5272	8.011e-01
AIF1	26.863	-0.53161	5.593e-01
MSMO1	32.5302	-0.53202	3.269e-01
TRBV24-1	21.9938	-0.53337	8.041e-01
S100A8	27.5664	-0.53801	7.483e-01		Yes
CASP1	77.1979	-0.53858	1.832e-01
TRGV9	50.9644	-0.53887	6.155e-01
CHEK2	2.7023	-0.53949	5.134e-01
CALHM6	5.63692	-0.53965	6.938e-01
HIST1H4F	5.53914	-0.54452	5.467e-01
HK2	3.03578	-0.54475	5.776e-01
TRABD2A	4.87649	-0.54582	6.795e-01
MRC1	37.3745	-0.54623	8.265e-01
CREM	80.1114	-0.5468	5.673e-01
LGALS1	677.254	-0.54705	3.371e-01		Yes
RHPN1	3.74138	-0.54817	5.328e-01
LYZ	56.0849	-0.55009	7.898e-01		Yes
C2orf74	21.6437	-0.55081	3.277e-01
FAM86C1	3.86609	-0.55493	4.333e-01
TCEAL1	4.47632	-0.5569	5.467e-01
WDYHV1	10.7629	-0.55717	2.277e-01
HSPA6	40.0694	-0.55776	8.642e-01
SYNGR1	14.6534	-0.55827	8.235e-01
TRBV14	14.7096	-0.561	7.588e-01
PTPRM	5.99711	-0.56218	6.762e-01
STAP2	2.10657	-0.56673	5.845e-01
RASGRF2	5.45455	-0.56703	6.147e-01
HRH2	3.49012	-0.56792	7.694e-01
DNAJB5	1.71882	-0.56977	5.467e-01
AQP9	3.38448	-0.56987	7.465e-01
BEX5	2.9523	-0.57088	7.438e-01
MSRB2	10.5673	-0.57159	3.883e-01
LST1	18.9458	-0.57205	5.608e-01
CFD	15.8743	-0.57241	5.855e-01		Yes
TNFRSF12A	11.579	-0.57337	4.699e-01
SERPING1	15.2513	-0.5755	8.436e-01		Yes
FPR1	3.22035	-0.57643	7.500e-01
MTRNR2L12	2003.39	-0.57755	4.060e-01
TRAV27	23.2261	-0.57879	6.878e-01
TUBB6	2.87617	-0.5813	6.467e-01
CEP19	6.7362	-0.58911	2.725e-01
AQP3	67.3058	-0.59059	3.937e-01
TMEM177	6.10647	-0.60137	2.725e-01
TRAV12-2	42.1069	-0.60143	5.739e-01
TRAV10	15.5218	-0.6091	6.923e-01
DOCK7	4.20671	-0.61032	5.714e-01
ZNF595	3.2327	-0.61786	6.066e-01
CCR2	25.2543	-0.6208	5.171e-01
MPZL3	15.5629	-0.6221	3.094e-01
IFIT2	26.2977	-0.62262	6.733e-01
PLAC8	31.2236	-0.62345	6.537e-01
IL4I1	7.83381	-0.62433	7.267e-01		Yes
AGBL2	1.83285	-0.63055	3.646e-01
C20orf204	13.2962	-0.63248	5.903e-01
TRAV8-6	18.6248	-0.63901	5.673e-01
NR1D1	6.10904	-0.64603	5.356e-01
TRGV2	31.8543	-0.64733	5.328e-01
FAM118A	38.4658	-0.64932	5.280e-01
PLEKHB1	7.20331	-0.65056	3.094e-01
OAS1	49.047	-0.65413	5.337e-01
FKBP4	34.3299	-0.65614	3.622e-01
ALDH2	9.24259	-0.66329	8.089e-01
CD68	43.0605	-0.66831	6.257e-01
TRBV28	77.1447	-0.67016	6.785e-01
PLD1	3.13768	-0.67411	6.066e-01
TRAV8-2	21.9294	-0.6748	4.462e-01
BACH2	11.2181	-0.67562	5.673e-01
CD40	2.40556	-0.67671	5.469e-01		Yes
CST3	59.1521	-0.68541	6.147e-01		Yes
VSIG4	11.8613	-0.68859	7.700e-01
CRYBG3	2.84148	-0.69759	5.986e-01
FADS1	7.12683	-0.70154	5.337e-01
CLIC4	3.98997	-0.70325	7.023e-01
MARCKS	5.96683	-0.70537	6.687e-01
C1QA	67.9805	-0.70673	7.539e-01		Yes
FHL1	4.83395	-0.70771	6.398e-01
MNDA	7.75404	-0.71505	6.384e-01
TRBV20-1	130.221	-0.71587	5.211e-01
IFI44L	46.5485	-0.71587	6.640e-01
DAB2	8.6221	-0.71612	6.592e-01
TNK1	2.51178	-0.71836	3.739e-01
TRAV6	10.6656	-0.71851	5.694e-01
TRAV26-1	14.0817	-0.72395	5.544e-01
IFIT3	32.7111	-0.72462	6.895e-01
CD86	6.87632	-0.73106	5.237e-01
SLCO2B1	6.19184	-0.73154	7.305e-01
CCR6	10.2072	-0.73766	6.507e-01
TRAV39	7.69185	-0.743	6.803e-01
SNN	3.06676	-0.75175	3.968e-01
LGMN	4.73706	-0.75329	5.883e-01
SMOX	2.55003	-0.75744	5.574e-01
SELL	62.0894	-0.77266	5.237e-01
BEST1	8.58041	-0.77476	4.139e-01
EPB41L3	3.5174	-0.77541	6.326e-01
CCR7	19.5617	-0.7786	5.356e-01
CTSL	33.7105	-0.78803	4.223e-01
IFI27	153.169	-0.7975	7.127e-01
CCL2	21.8118	-0.79756	6.539e-01		Yes
PPARG	8.61751	-0.80138	6.503e-01
SLC7A7	4.11377	-0.80235	6.709e-01
LILRB2	2.81345	-0.80992	6.050e-01
PCBP2	239.129	-0.8131	2.725e-01
TRAV8-4	21.3769	-0.81455	5.275e-01
TRAV35	10.98	-0.81763	5.776e-01
LRRIQ3	2.11489	-0.8207	4.462e-01
IL7R	507.548	-0.82121	5.237e-01
ATF3	7.06403	-0.82307	6.110e-01
TYROBP	141.498	-0.82701	4.855e-01
ARAP3	2.47001	-0.83703	3.710e-01
ADAP2	3.27487	-0.84848	4.931e-01
ENO3	5.4658	-0.84926	3.321e-01
CD36	3.23158	-0.85213	5.872e-01
HDAC11	2.3365	-0.8529	2.904e-01
CHI3L2	15.5547	-0.85364	4.291e-01		Yes
ACSS2	1.95959	-0.85543	4.725e-01
IFIT1	25.3517	-0.86178	6.077e-01
TRBV6-4	9.22339	-0.86713	6.583e-01
TIMD4	24.2951	-0.86729	6.308e-01
TMIGD2	35.8639	-0.87131	4.699e-01
TRBV3-1	45.0835	-0.87131	4.701e-01
FKBP1C	2.62614	-0.883	3.715e-01
CCL18	42.9112	-0.88608	6.748e-01		Yes
C1QC	56.274	-0.89597	6.334e-01		Yes
BLK	4.40236	-0.90144	6.217e-01
TRBV4-1	58.4714	-0.92323	4.855e-01
TRAV13-2	22.351	-0.9245	3.386e-01
TRAV20	20.0641	-0.93671	5.454e-01
SIRPA	3.73932	-0.94442	5.412e-01
FCER1G	66.7928	-0.94602	3.980e-01
OLR1	7.90259	-0.94685	6.186e-01
TRAV5	25.3716	-0.96373	4.374e-01
NCR3	44.6767	-0.96619	3.473e-01
COL6A3	7.51816	-0.96647	4.699e-01		Yes
TEPP	3.34281	-0.97544	3.277e-01
B3GNT8	2.64283	-0.97705	3.443e-01
TRAV1-2	50.4889	-0.99354	3.277e-01
RNASE6	2.85448	-1.00202	3.886e-01		Yes
MARCO	24.1465	-1.01435	5.852e-01
CD14	6.4212	-1.05494	3.465e-01		Yes
TRBV12-4	37.0993	-1.05876	5.116e-01
TNFSF13B	12.4731	-1.10262	3.123e-01		Yes
PTAFR	3.40203	-1.11474	3.647e-01
CYBB	20.7102	-1.13556	4.786e-01
MS4A6A	6.4272	-1.18321	4.060e-01
TRBV29-1	29.0186	-1.18588	3.883e-01
ME1	2.34131	-1.18635	4.416e-01
TRAV24	9.67561	-1.23231	3.343e-01
SLC4A10	8.19919	-1.25834	4.871e-01
TRBV21-1	9.77602	-1.25891	3.440e-01
CPVL	3.22647	-1.29864	4.223e-01
TRAV1-1	13.7858	-1.32678	3.417e-01
CA2	3.74532	-1.56438	3.487e-01
RORC	6.00581	-1.85399	2.987e-01

### Sheet: Ciliated cells
gene	baseMean	log2FoldChange	padj	sign	secretome
CXCL6	10.0507	4.12043	1.012e-01		Yes
S100A2	58.438	3.73555	9.560e-02
KLK11	9.82285	3.60016	1.093e-01		Yes
CXCL1	20.5748	3.28024	1.736e-01		Yes
C2CD4B	12.4161	3.25331	1.574e-01
PLPPR3	68.6439	3.1143	3.811e-04	Up in dead
ZFPM1	24.6727	3.06483	4.746e-04	Up in dead
CEL	16.496	2.99046	2.169e-02	Up in dead	Yes
TSPAN8	9.10255	2.92212	1.568e-01
CASTOR2	26.6778	2.83074	9.779e-03	Up in dead
ALYREF	59.6195	2.74609	5.576e-05	Up in dead
SIRT1	7.85904	2.62659	1.688e-02	Up in dead
RAB12	16.8537	2.61905	7.227e-03	Up in dead
EID2	19.9349	2.47855	5.350e-04	Up in dead
TMEM238	123.517	2.45411	1.100e-02	Up in dead
TCFL5	7.42771	2.26758	4.957e-02	Up in dead
VEGFB	31.8114	2.2595	1.550e-02	Up in dead	Yes
CDC42EP5	11.7065	2.1414	3.979e-01
PPP1R14B	18.695	2.08692	1.054e-01
SLC35D2	16.0722	2.07245	4.548e-03	Up in dead
RBP1	8.56706	2.06058	3.777e-01
IL1R1	8.43036	2.05154	5.411e-02		Yes
CDV3	56.9598	2.00438	1.037e-04	Up in dead
BEND7	24.6444	2.00069	4.746e-04	Up in dead
ZNRF2	13.4453	1.97948	1.688e-02	Up in dead
SAP30	53.0799	1.97731	3.717e-04	Up in dead
RRAS	9.22432	1.96321	4.167e-02	Up in dead
NTS	31.3965	1.95827	3.979e-01		Yes
MAGI2	23.5152	1.9355	4.481e-02	Up in dead
TM4SF1	12.0242	1.92598	6.032e-01
MXRA7	27.0846	1.82671	1.976e-02	Up in dead
SDCBP2	7.96717	1.81002	3.861e-01
IRGQ	7.57544	1.79906	6.856e-02
MBD2	54.1634	1.77803	1.557e-04	Up in dead
E2F5	17.0699	1.7667	3.833e-02	Up in dead
ANKRD40	9.8993	1.76655	1.385e-02	Up in dead
ZC3H12A	14.2971	1.76358	3.777e-01
RAB21	15.8798	1.75886	7.864e-03	Up in dead
MAFF	10.7283	1.74264	4.997e-01
CENPU	8.04345	1.74176	3.082e-01
S100A14	12.375	1.73839	3.457e-01
SNORC	9.4413	1.72442	2.955e-01
A4GALT	8.19759	1.71644	3.566e-01
TAF13	8.23688	1.7152	8.884e-02
PMAIP1	13.4061	1.70477	4.267e-01
SERPINB3	130.588	1.67235	5.686e-01
NFIL3	9.30582	1.67023	1.960e-01
SASH1	14.0271	1.65602	2.169e-02	Up in dead
C19orf33	41.0258	1.64095	1.905e-01
MAP3K5	8.93551	1.60931	2.486e-01
STEAP4	14.0708	1.59543	3.812e-01
MOSMO	16.7496	1.59462	2.211e-02	Up in dead
COX7A1	8.44923	1.59415	5.788e-01
GALNT12	19.7441	1.59042	6.772e-02
NOS1AP	7.7296	1.57781	1.170e-01
SFN	21.6704	1.56041	5.617e-01		Yes
FKBP5	21.476	1.55497	1.569e-01
GLS	13.9478	1.53855	4.167e-02	Up in dead
HBB	77.8142	1.53374	3.812e-01
FOXN3	28.5304	1.52726	1.688e-02	Up in dead
NAGLU	11.6777	1.52671	7.339e-02
LYSMD3	13.8709	1.51748	1.976e-02	Up in dead
GRHL1	9.58418	1.51194	7.305e-02
MGST1	97.3802	1.51072	7.305e-02
PDZK1IP1	21.0415	1.48792	6.392e-01
PRRX2	9.48312	1.48148	3.937e-01
RHOBTB3	25.1171	1.47591	7.339e-02
LRRC8A	9.17566	1.4712	3.038e-01
RHOQ	22.6183	1.47119	5.988e-02
SLC6A14	12.9526	1.44887	3.598e-01
KHDRBS3	13.5285	1.44396	1.658e-01
LAMB3	23.946	1.44226	4.672e-01		Yes
LAYN	14.7721	1.43647	3.082e-01
CBL	9.89843	1.42183	1.658e-01
CTDSPL	11.5297	1.42135	1.203e-01
CSNK2A2	18.8937	1.42058	1.976e-02	Up in dead
EVA1B	24.7847	1.4144	7.648e-02
CSTA	8.23637	1.41383	5.839e-01
ZBTB21	11.503	1.4101	8.580e-02
SLC25A28	12.5698	1.40773	1.124e-01
SGK1	18.5839	1.40278	3.248e-01
SCGB1A1	1474.81	1.39693	7.029e-01		Yes
APOD	67.4591	1.39533	5.239e-01		Yes
TAF10	162.345	1.38986	4.826e-03	Up in dead
SNHG18	19.9286	1.37993	2.044e-01
ASRGL1	7.83226	1.3748	5.619e-01
RHOU	48.912	1.3733	4.339e-02	Up in dead
GKAP1	18.8445	1.36553	6.338e-02
PTPRZ1	10.0808	1.36169	3.110e-01		Yes
UBTD2	10.5683	1.35828	1.053e-01
SLC29A1	12.5084	1.35543	4.859e-01
STK39	28.8695	1.34929	2.995e-02	Up in dead
VCL	12.8484	1.34638	2.612e-01
ANLN	7.66716	1.33855	7.316e-01
IRAK3	15.4862	1.3356	3.920e-01
PQLC1	50.7775	1.33088	5.982e-02
SLC12A2	11.4575	1.3298	2.003e-01
HECA	12.4148	1.32397	1.203e-01
PPP2CB	117.217	1.31363	3.717e-04	Up in dead
RRAGD	39	1.31354	2.169e-02	Up in dead
S100A16	7.68856	1.31124	5.821e-01
IGFBP3	9.09133	1.30826	6.058e-01		Yes
ZNF528	8.17808	1.30631	1.805e-01
SPIRE1	11.1957	1.30596	1.275e-01
B4GALT5	29.5206	1.30095	5.411e-02
SIX2	16.9594	1.30012	8.580e-02
TRIB2	10.8052	1.29749	3.325e-01
RHOC	13.3769	1.29596	2.143e-01
SLC26A2	18.8248	1.29416	3.842e-01
ENTR1	13.2065	1.29268	8.580e-02
ANKRD13C	11.3667	1.28767	8.580e-02
SDC1	8.3004	1.28503	5.391e-01		Yes
MGAT4B	18.117	1.27569	5.411e-02
DNAJC4	10.2058	1.26018	2.363e-01
AGFG1	27.8306	1.25799	4.660e-02	Up in dead
UBE2M	57.3822	1.25737	4.505e-02	Up in dead
GPX2	51.3755	1.2573	2.766e-01
THUMPD2	9.40741	1.25006	1.205e-01
KLF13	11.9675	1.2499	2.308e-01
JDP2	11.4831	1.24945	1.569e-01
ITPKC	22.5766	1.24935	3.082e-01
SAP30L	28.8766	1.2473	5.982e-02
EPAS1	19.8841	1.24632	4.687e-01
MPV17L	16.0638	1.24593	1.960e-01
TERF2	16.4105	1.24137	6.338e-02
IL33	9.10507	1.23685	5.847e-01		Yes
SYT5	9.8786	1.22974	7.084e-01
ZNF787	9.99199	1.22604	1.205e-01
MT3	46.5954	1.21555	4.861e-01
ARHGEF11	8.66301	1.21542	2.288e-01
SMARCA1	8.67356	1.21415	2.384e-01
HSPA2	7.99076	1.20924	3.695e-01
GMPR	14.637	1.20822	3.402e-01
MSMB	280.366	1.20248	7.248e-01		Yes
SNHG8	33.1372	1.19666	1.170e-01
CDK2AP1	54.6984	1.19579	8.337e-02
CRYM	10.2761	1.19506	5.729e-01
SLC19A2	10.8067	1.19382	3.018e-01
MKKS	10.7124	1.19318	4.480e-01
WSB2	10.6664	1.18665	1.232e-01
FMO3	13.8385	1.18618	3.666e-01
MIR200CHG	57.4036	1.18522	1.275e-01
NCS1	38.6041	1.18296	1.218e-02	Up in dead
NCOA7	57.9731	1.182	5.022e-01
HRK	12.0208	1.17736	4.770e-01
RILP	9.43387	1.17674	1.911e-01
ECT2	10.4555	1.17029	2.924e-01
PCGF5	31.4939	1.16719	7.519e-03	Up in dead
HGD	8.03406	1.16592	4.511e-01
FBXL17	11.2347	1.16555	1.911e-01
PRKAR2B	10.3512	1.16241	3.566e-01
LMO4	81.3201	1.1594	1.206e-01
JUND	181.988	1.14573	5.411e-02
NEURL1B	14.7433	1.14349	1.755e-01
CAPN9	16.1444	1.1395	4.041e-01
CPT1A	20.1209	1.13944	1.080e-01
PLOD2	14.3483	1.13771	3.147e-01
S100P	120.217	1.13455	3.999e-01
CHPT1	10.615	1.12901	4.538e-01
MAPK9	19.0527	1.12852	7.118e-02
GPR160	13.6997	1.127	1.346e-01
ADAM9	22.695	1.12178	8.337e-02		Yes
MXD4	52.0023	1.11016	1.976e-02	Up in dead
FOXC1	34.5588	1.10916	5.411e-02
CCT6B	15.3672	1.10884	1.071e-01
PHEX	7.89761	1.10301	4.597e-01
LAMB2	9.05987	1.10001	3.218e-01		Yes
S100A8	15.1314	1.09902	6.702e-01		Yes
FABP5	20.7692	1.09593	6.242e-01
NFKBIA	63.0436	1.09474	3.402e-01
ZNF587	12.1552	1.09278	1.275e-01
KPNA2	12.1805	1.09041	2.898e-01
RDH10	39.602	1.08766	2.121e-01
CNIH3	16.4389	1.08763	4.105e-01
C6orf48	18.2656	1.0871	1.783e-01
SCGB3A1	1914.01	1.08698	7.519e-01		Yes
CYR61	10.7525	1.08583	6.719e-01
TTC9	56.5314	1.08506	1.100e-02	Up in dead
NHS	9.23898	1.08273	3.689e-01
ALS2CL	18.4514	1.08072	3.666e-01
WIPI1	37.0628	1.07613	2.250e-01
PROS1	103.316	1.06705	3.979e-01		Yes
PITPNA	66.2137	1.06654	2.351e-02	Up in dead
TBC1D2B	14.695	1.06487	2.128e-01
RBBP9	11.866	1.06285	2.440e-01
CNTN5	8.66491	1.06146	3.979e-01
SH3BGRL2	22.6548	1.06116	5.411e-02
LRIG3	19.2584	1.06056	1.203e-01
ITPRIPL2	17.181	1.05854	2.766e-01
NPM3	7.59939	1.05208	4.126e-01
SLC4A11	31.349	1.04755	1.654e-01
TRAPPC10	24.0082	1.04358	8.580e-02
ATP6V0A4	20.2359	1.0422	2.216e-01
ABHD17C	13.0099	1.04195	1.657e-01
EPPK1	64.3571	1.03751	1.464e-01
ALDH3A1	296.888	1.03554	5.838e-01
OTUD1	20.9693	1.03454	2.484e-01
RYK	28.0028	1.03369	6.217e-02
ATP12A	14.0405	1.02955	6.986e-01
PRKRA	18.6632	1.02801	1.520e-01
IER5	12.1906	1.02604	4.672e-01
DOCK9	11.9061	1.0254	2.484e-01
SLCO3A1	11.2357	1.02178	5.197e-01
SLFN11	14.284	1.02063	3.564e-01
ZNF678	7.73492	1.02059	3.117e-01
MTHFD2	7.73519	1.01979	6.856e-01
CASP3	22.2797	1.01967	1.362e-01
CENPW	9.50497	1.01881	6.904e-01
FOXP4	8.58599	1.01777	2.693e-01
EIF4EBP3	33.4621	1.01482	4.313e-01
RAB11FIP3	12.075	1.01428	3.161e-01
POGK	11.6768	1.01384	9.147e-02
SERPINH1	7.47821	1.00797	4.852e-01
METTL4	10.1346	1.0071	2.218e-01
ELK4	22.8861	1.00452	8.580e-02
C11orf68	10.6198	1.00302	2.557e-01
UBE2Q1	39.6491	1.00248	5.988e-02
HS3ST6	66.1466	1.00089	2.094e-01
ZC3HAV1L	8.89682	0.99796	3.402e-01
HDGFL3	38.9672	0.99521	5.982e-02
MRLN	43.947	0.9921	4.565e-01
MIR22HG	12.9297	0.98834	5.327e-01
NBPF19	7.50395	0.98139	4.119e-01
SYT17	10.4265	0.98087	3.979e-01
CD81	229.714	0.98077	3.484e-02	Up in dead
ARL5B	10.7879	0.97992	3.689e-01
ZNF135	12.9672	0.97956	2.919e-01
CLDN15	7.46885	0.97941	4.407e-01
SBNO2	21.4165	0.97917	3.568e-01
CLDN1	40.982	0.97884	2.861e-01
PKIB	105.505	0.97873	3.832e-01
ATP5PO	19.8791	0.97808	1.960e-01
PABPN1	115.163	0.97785	7.747e-02
ZFAS1	58.798	0.97726	1.960e-01
ASL	39.7743	0.97381	1.246e-01
FAM98B	17.2286	0.9735	6.295e-02
RHBDL2	19.6806	0.9724	2.918e-01
DHRS12	7.91694	0.97114	3.812e-01
RAB35	9.74481	0.96778	2.162e-01
NTN1	19.8443	0.96533	2.044e-01		Yes
NUDT22	9.32572	0.96339	3.705e-01
C16orf45	17.1337	0.96047	1.705e-01
PGP	31.7143	0.95998	1.869e-01
TLCD1	16.9759	0.95975	1.795e-01
THAP12	13.2364	0.95973	1.748e-01
GXYLT2	9.70179	0.95918	4.770e-01
ROCK2	53.6696	0.95489	4.443e-02	Up in dead
RAPGEF2	23.362	0.95487	7.747e-02
NADK2	8.76827	0.95296	3.266e-01
ROMO1	355.371	0.95215	1.275e-01
PHF10	29.1224	0.95143	8.978e-02
LZTS3	17.2216	0.94913	1.748e-01
GSKIP	17.85	0.94828	1.205e-01
FGGY	72.7075	0.94777	2.070e-01
PRSS23	75.9737	0.94704	4.717e-01		Yes
TTC37	24.7721	0.94687	8.252e-02
NRG2	7.79937	0.94484	5.742e-01		Yes
NXN	17.2404	0.944	2.508e-01
TOX3	23.2362	0.94093	1.960e-01
TPRG1L	55.0161	0.93959	1.071e-01
PDP1	11.1793	0.93861	5.351e-01
ZYG11B	12.7643	0.93735	1.520e-01
BHLHE40	20.8639	0.93709	4.937e-01
PTRH1	28.6439	0.93665	8.337e-02
ABCD2	8.72845	0.93662	4.852e-01
RRP36	17.4116	0.93533	1.291e-01
RNF38	10.6267	0.93525	2.500e-01
PIGN	9.15266	0.93172	2.685e-01
LRP6	10.0798	0.93146	3.110e-01
KCNN3	17.7668	0.93054	6.283e-01
TTL	7.63332	0.92829	3.608e-01
BBS5	42.6689	0.92821	1.650e-01
GNB1	84.744	0.9274	4.746e-04	Up in dead
SLC25A24	95.0232	0.92692	4.339e-02	Up in dead
SMIM4	35.6826	0.92343	3.258e-01
HYLS1	9.5222	0.9224	6.657e-01
GADD45A	36.9764	0.91905	4.605e-01
C8orf76	14.2679	0.91811	2.737e-01
LMTK3	12.9894	0.91768	6.162e-01
C12orf29	8.49469	0.91751	3.916e-01
CAPN13	9.05847	0.91665	5.742e-01
GSR	46.8754	0.91215	1.845e-01
CAPN5	20.7977	0.91133	2.788e-01
PXDC1	14.8554	0.91085	3.014e-01
AGPAT5	41.7861	0.91013	8.580e-02
LTK	9.15778	0.90688	5.141e-01
ADNP	40.6872	0.90662	3.578e-02	Up in dead
STARD10	69.366	0.90624	5.411e-02
COMMD7	10.0731	0.90543	3.920e-01
DNAJC9	14.2922	0.90541	1.960e-01
RNLS	8.31367	0.90191	5.510e-01		Yes
ASAP2	17.1385	0.90154	3.457e-01
ADCY2	10.5001	0.90122	4.565e-01
AP5M1	13.5288	0.90049	1.869e-01
PAQR3	10.1597	0.90043	3.501e-01
PURB	22.3423	0.90002	8.337e-02
SLC38A1	7.79598	0.89934	5.946e-01
CYP2U1	11.3731	0.89673	2.989e-01
LSM14B	16.7594	0.8944	1.275e-01
EMB	95.7961	0.89413	3.484e-02	Up in dead
SUZ12	41.7056	0.89193	7.722e-02
BIRC3	25.9667	0.89094	5.755e-01
IFI27L1	12.9038	0.89075	3.607e-01		Yes
PHLDA2	15.2398	0.88833	7.519e-01
MACC1	47.9967	0.88688	4.852e-01
CRCP	13.4442	0.88557	2.043e-01
DLEU2	8.131	0.88468	3.861e-01
YRDC	7.45694	0.88308	3.977e-01
RAVER2	8.30925	0.88081	4.438e-01
HEATR5A	23.4685	0.88017	2.405e-01
FUT2	23.4042	0.87956	4.950e-01
SLC35A4	11.1093	0.87948	2.441e-01
RANBP9	23.7335	0.87823	2.442e-01
UBE2H	236.485	0.87807	5.982e-02
GPAT3	12.5511	0.87762	3.402e-01
ANKRD6	7.83413	0.87693	3.965e-01
KRT7	68.2414	0.87638	6.761e-01
QKI	27.0115	0.87636	1.748e-01
SLC25A40	9.50559	0.87585	3.356e-01
IPO4	8.5444	0.87517	4.438e-01
ALDH1L1	98.7401	0.8738	2.766e-01
SLC39A11	9.40358	0.86992	3.979e-01
PIP4K2A	8.48529	0.86941	3.965e-01
HSBP1L1	42.1076	0.86896	1.035e-01
TLK2	21.0536	0.86797	1.203e-01
CUL2	19.347	0.86614	1.203e-01
TMEM37	10.0866	0.86549	4.929e-01
SLC44A3	8.37342	0.86538	4.605e-01
SOD2	64.8243	0.86511	5.179e-01
ANKRD18B	26.0092	0.86293	4.246e-01
CAMSAP1	48.7521	0.86273	8.252e-02
MIER2	17.8938	0.86071	7.237e-01
FBXO45	8.68936	0.85993	3.689e-01
PYGL	17.6805	0.85878	4.672e-01
LRFN4	9.04619	0.85854	4.187e-01
AP1AR	19.905	0.85819	1.960e-01
ZNF254	11.4098	0.85549	3.261e-01
MPP5	16.2889	0.85538	2.044e-01
KIAA1324	21.0635	0.8541	3.273e-01
FEM1C	11.5769	0.85223	2.854e-01
TPPP	39.1909	0.85173	1.022e-01
MTURN	58.5624	0.8511	9.147e-02
SMAGP	7.57162	0.85103	5.197e-01
TARBP1	18.7011	0.84789	2.348e-01
HEY1	7.64561	0.84781	4.531e-01
ZBTB10	17.9373	0.84636	1.477e-01
MARCKSL1	10.6711	0.84591	7.583e-01
NOP16	10.3764	0.8459	4.278e-01
BMI1	28.3687	0.84555	1.516e-01
LNX2	8.34278	0.84161	3.887e-01
RRAGC	12.0492	0.84008	3.443e-01
ZNF514	8.37088	0.8381	4.270e-01
HOTAIRM1	25.2483	0.83716	5.197e-01
RCBTB2	8.35537	0.83705	3.777e-01
ARHGAP12	22.5231	0.83666	1.203e-01
FKBP11	18.7798	0.83576	3.773e-01
FMR1	28.1239	0.83556	1.093e-01
CTDNEP1	45.5598	0.83543	6.338e-02
SLC40A1	10.4061	0.83516	5.601e-01
BCL6	49.4748	0.8336	2.079e-01
PODXL	9.865	0.83158	4.878e-01
ZSWIM6	20.9318	0.83092	2.363e-01
PTEN	41.7983	0.82974	5.223e-02
ITGB8	87.1828	0.82967	1.170e-01
SYT8	34.4404	0.8292	6.026e-01
TRAF3IP1	301.338	0.82672	1.688e-02	Up in dead
ZDHHC2	20.8625	0.82562	1.999e-01
CLPTM1L	43.3997	0.82317	9.261e-02
ATF7	14.1705	0.82153	1.789e-01
SAMD1	26.8861	0.82107	2.143e-01
BCAR1	15.1041	0.82078	3.607e-01
PAXBP1	41.0024	0.82048	1.433e-01
COX15	15.1207	0.81919	1.911e-01
GABRP	11.8599	0.81805	6.497e-01
MPST	14.2628	0.81373	4.216e-01
MARCH9	13.9751	0.81354	2.898e-01
FOXO1	16.5086	0.81327	3.140e-01
ARHGAP23	7.93646	0.81308	5.919e-01
SLK	63.9002	0.81205	1.067e-01
RFFL	8.08596	0.812	4.771e-01
SOX13	13.1414	0.81057	3.038e-01
NPAS2	10.2477	0.81017	4.878e-01
HIGD1A	13.7763	0.80841	3.248e-01
DUSP16	11.7457	0.80797	2.898e-01
SLC38A2	14.2156	0.80708	7.121e-01
PDE7A	24.8959	0.80652	3.457e-01
BOD1L1	71.1011	0.80596	8.736e-02
DUS1L	36.4333	0.80532	1.911e-01
ASS1	23.0194	0.8029	7.197e-01
ACBD3	47.367	0.80011	1.569e-01
CBX4	7.73629	0.79999	5.351e-01
ANKS6	17.8886	0.79885	2.919e-01
PIK3R1	15.7917	0.79867	3.095e-01
PLEKHM2	15.6894	0.79746	2.441e-01
HELQ	14.2284	0.79691	1.795e-01
NF1	29.2567	0.79654	1.362e-01
APAF1	8.59428	0.79643	5.197e-01
SMC2	13.0983	0.79545	3.993e-01
ANKRD36C	68.2537	0.79453	6.795e-01
LONRF2	9.81822	0.79237	4.185e-01
AGAP1	37.9083	0.79204	2.323e-01
VKORC1L1	14.5603	0.78993	2.694e-01
RASA2	12.3016	0.78873	3.904e-01
SLC17A5	15.2564	0.78852	3.832e-01
PTAR1	15.1988	0.7885	3.568e-01
BRI3	229.031	0.78464	2.126e-01
USP31	19.9736	0.78455	2.064e-01
LRRN1	9.13703	0.78419	6.414e-01
STEAP3	63.8899	0.78361	2.355e-01
USP12	12.7624	0.78269	3.012e-01
WWC1	38.7042	0.78197	9.971e-02
CDK5RAP2	42.6238	0.78135	1.151e-01
MET	23.8652	0.78128	6.192e-01		Yes
YTHDF1	17.769	0.78106	1.452e-01
WNT4	7.78751	0.78047	6.321e-01		Yes
INTS5	11.0684	0.77911	4.521e-01
HOMER2	13.9285	0.77869	3.861e-01
HIST1H4C	126.744	0.77856	5.197e-01
PTPN12	15.4608	0.7772	3.999e-01
SMARCD3	13.0483	0.77647	5.768e-01
UBALD2	76.2542	0.7762	1.960e-01
RANBP6	9.31752	0.77602	3.603e-01
RND3	35.3071	0.77593	6.094e-01
ERI1	8.66132	0.77568	3.977e-01
ZBTB37	13.7419	0.77498	3.689e-01
CASD1	28.2049	0.77459	2.462e-01
BAG1	83.3789	0.77438	1.203e-01
PDE8A	8.01389	0.77402	4.126e-01
FBXL8	9.72177	0.7732	5.246e-01
TMEM251	8.84979	0.77276	4.126e-01
SLC2A10	27.8428	0.77273	3.887e-01
FBXL7	8.64033	0.77003	5.705e-01
CTNNBIP1	14.3624	0.76806	4.090e-01
KLHL2	12.9189	0.76802	3.457e-01
SAA4	7.63714	0.76792	8.570e-01		Yes
FOLR1	25.6581	0.76786	6.545e-01		Yes
PNO1	18.8208	0.76663	2.429e-01
ITGA2	68.5708	0.76461	1.783e-01
ZNF12	18.4514	0.76319	1.911e-01
CASC8	10.8995	0.763	6.305e-01
MAP6	181.48	0.76222	1.203e-01
STK24	66.349	0.76203	8.337e-02
FAM149B1	9.39532	0.76199	4.110e-01
SLC25A16	8.37623	0.76163	4.531e-01
TFRC	13.6963	0.76112	5.145e-01		Yes
TXNRD1	155.171	0.76042	1.093e-01
TRIM24	20.7448	0.75983	1.972e-01
ETAA1	16.2887	0.75902	2.385e-01
EGFR	24.7843	0.75871	2.218e-01		Yes
PARD6B	50.9194	0.75828	9.004e-02
EHHADH	7.89538	0.75763	4.888e-01
TMEM91	9.48035	0.75458	4.852e-01
OSBP	44.8412	0.75327	1.570e-01
KLHL8	15.9611	0.75279	2.585e-01
KIF1B	22.7039	0.75264	1.850e-01
MCM7	8.94528	0.75228	5.834e-01
ZNF579	10.9651	0.75211	4.187e-01
ZDHHC5	24.7131	0.75184	1.313e-01
SAV1	38.3905	0.75046	8.337e-02
SNHG9	14.5109	0.74919	6.860e-01
ACTL6A	23.2625	0.74855	1.972e-01
MYO9A	25.0934	0.74773	1.960e-01
NOTCH2	8.84816	0.74707	4.480e-01
CDKN1C	23.2402	0.7468	5.998e-01
PRKAB1	14.2335	0.74656	3.899e-01
STON2	7.43817	0.74477	5.998e-01
MPND	11.6405	0.74413	5.197e-01
MT1X	39.8885	0.74238	6.753e-01
MICALL1	7.44008	0.74214	4.868e-01
FAM91A1	20.7481	0.74193	1.569e-01
DHX32	72.4696	0.74147	1.967e-01
TP53I3	17.7381	0.7413	6.250e-01
TRIM16L	12.7785	0.73997	5.589e-01
PRMT3	9.67146	0.73996	4.309e-01
SH2D3A	14.1966	0.73989	5.098e-01
OTUD3	9.12754	0.73945	5.246e-01
TRIM68	8.68282	0.73928	4.267e-01
ADH7	65.8418	0.73927	7.140e-01
BABAM2	9.03727	0.73892	4.292e-01
SLC31A1	28.7375	0.73853	1.899e-01
ARHGAP17	10.9196	0.73773	3.558e-01
PLGRKT	22.4762	0.7376	2.819e-01
ZFP91	16.1149	0.73745	2.429e-01
UBR3	16.4765	0.7372	3.490e-01
VPS54	9.73061	0.73704	4.187e-01
FAM3D	32.4031	0.73687	7.525e-01		Yes
FMO5	40.015	0.73503	3.082e-01
LPCAT4	32.7516	0.73404	4.997e-01
BCLAF3	9.19163	0.73349	4.565e-01
GSPT2	9.83497	0.73276	4.119e-01
ZNF639	16.2082	0.7326	1.957e-01
CDYL	27.4933	0.73256	3.457e-01
SEC24D	14.728	0.73175	4.228e-01
YEATS2	15.5038	0.72848	3.777e-01
PHF23	12.3142	0.72748	3.796e-01
GPRC5A	8.61122	0.72741	8.428e-01
SOS2	13.7503	0.72693	4.109e-01
CRIP1	102.274	0.7267	4.148e-01
FAM84B	11.6077	0.72662	3.777e-01
SAMD12	14.5044	0.72533	4.595e-01
FAM160A1	8.56192	0.72469	5.656e-01
SMAD4	51.2351	0.72334	1.705e-01
N4BP1	27.4814	0.72301	2.126e-01
CEMIP2	10.9954	0.72251	6.056e-01
WRN	10.3975	0.72228	4.600e-01
AMOT	15.5475	0.72221	3.556e-01
EIF4E3	25.2354	0.72218	3.218e-01
ATP11B	25.0567	0.72108	1.777e-01
NFXL1	11.679	0.72008	4.438e-01
BMPR1A	20.5057	0.71976	2.078e-01
USP13	9.72699	0.71936	7.804e-01
TDRD7	21.599	0.719	1.856e-01
TNFAIP1	10.1828	0.7188	4.208e-01
TRIP6	15.8376	0.71854	5.067e-01
COBLL1	12.5621	0.71755	4.717e-01
HEXDC	17.7101	0.71733	3.999e-01
MOSPD2	14.0518	0.71726	3.468e-01
KCNB1	11.3296	0.71713	5.581e-01
RRM2B	28.6457	0.71661	2.755e-01
CRACR2B	21.2831	0.71599	5.183e-01
GUF1	20.4884	0.71444	2.898e-01
CDC42SE1	21.1457	0.71403	2.557e-01
ACOT13	37.8543	0.71396	2.125e-01
C15orf48	26.5363	0.71312	8.227e-01
MIR4435-2HG	9.6739	0.71259	6.795e-01
ZNF189	9.35633	0.71217	4.480e-01
FNBP1L	45.771	0.71201	1.654e-01
ETV3	16.117	0.71143	4.187e-01
ZBTB41	21.4489	0.71098	2.728e-01
UHRF1BP1L	29.8955	0.70997	1.999e-01
BSPRY	21.4973	0.70862	4.587e-01
WDR75	8.93579	0.70817	5.197e-01
TAF4	8.40753	0.70789	4.770e-01
IRS2	9.28045	0.70721	6.196e-01
EIF2AK3	8.40256	0.70605	4.565e-01
SPRED1	12.952	0.70508	4.126e-01
RBAK	12.2877	0.70502	4.990e-01
GNG10	14.8968	0.70495	5.092e-01
SRGAP2B	9.30914	0.70424	4.717e-01
TLNRD1	16.2031	0.70125	3.076e-01
CRYBG3	39.9371	0.70057	1.795e-01
CDKN2AIP	20.2442	0.70042	2.972e-01
CBX3	82.2112	0.70019	9.560e-02
CTTNBP2NL	14.4975	0.69974	4.313e-01
C12orf45	17.9927	0.69874	3.038e-01
JUN	124.184	0.69778	7.356e-01
MZT2A	35.0593	0.6976	5.174e-01
BCL7C	34.6766	0.69677	2.308e-01
USP6NL	26.7555	0.69658	1.905e-01
GTF3C4	18.2929	0.6963	3.524e-01
B3GALNT2	11.2584	0.69627	5.197e-01
NPEPL1	21.9122	0.69528	3.301e-01
SOCS4	33.7915	0.6949	1.275e-01
NRAS	14.7978	0.6948	3.287e-01
TCAF1	12.3264	0.69473	4.158e-01
LARP6	63.3944	0.69423	3.616e-01
POLG	11.4875	0.69421	4.836e-01
AHR	31.9582	0.69409	3.999e-01
OVOL2	19.4051	0.69375	2.729e-01
ACO1	9.54741	0.69339	5.167e-01
NCKAP1	56.2526	0.693	1.705e-01
IL6ST	37.9057	0.69228	1.911e-01		Yes
PKP4	32.8225	0.69207	2.186e-01
MED13	24.5853	0.69187	2.644e-01
DNAJC21	33.2025	0.69166	2.348e-01
FCHO2	15.0152	0.69141	3.063e-01
MYOF	47.5135	0.69124	3.501e-01
ZNF654	7.74107	0.69121	4.521e-01
CSRNP2	8.1655	0.69071	4.672e-01
TAF8	10.215	0.69022	4.539e-01
PSMB4	92.1215	0.6898	9.147e-02
RPP40	8.99963	0.68963	4.292e-01
SGCB	16.5485	0.6895	2.779e-01
LAMP2	36.2666	0.68876	1.275e-01
TMEM170A	23.7228	0.68873	2.100e-01
MAGI3	17.3477	0.68831	3.218e-01
ACTR8	7.46451	0.68796	5.164e-01
STX11	8.89921	0.68776	6.162e-01
CROT	15.8267	0.68648	3.561e-01
FRMD4B	12.9835	0.68647	6.056e-01
ZNF608	15.2088	0.68647	4.309e-01
STXBP3	17.261	0.68603	3.634e-01
LARP4B	49.5815	0.68585	8.580e-02
FBXW2	17.7638	0.68562	2.441e-01
ARHGAP21	47.3449	0.6852	1.170e-01
NME2	37.8515	0.68502	6.271e-01
EPB41L4B	69.2216	0.6834	1.170e-01
ARIH1	46.3529	0.68314	1.203e-01
SRGAP2C	8.58248	0.68176	5.656e-01
SOX21	9.99208	0.68171	4.876e-01
DENND2C	25.2946	0.68073	3.501e-01
PYCARD	70.4602	0.68063	3.861e-01
TBC1D16	12.4503	0.68059	4.936e-01
GRAMD2A	21.718	0.68051	6.545e-01
SMURF2	16.2994	0.68034	2.637e-01
CDC34	25.2955	0.67986	2.963e-01
NCOA6	24.8799	0.67916	1.856e-01
PML	24.9537	0.67848	4.768e-01
PSME4	35.2876	0.67846	3.082e-01
GPX3	22.0992	0.67726	5.613e-01		Yes
ALDOA	79.9608	0.67655	4.580e-01
TGM2	46.6169	0.67649	7.033e-01		Yes
OTX1	13.3681	0.67634	4.463e-01
RAI14	26.6139	0.67543	4.292e-01
SGMS2	77.6523	0.67466	2.635e-01
WDR47	33.7813	0.6738	1.960e-01
BCL10	17.2492	0.6728	4.119e-01
GSTP1	4566.86	0.67087	2.630e-01
CHURC1	40.7312	0.67067	2.915e-01
SNRNP48	9.62189	0.67028	4.672e-01
TRNP1	23.872	0.66986	4.187e-01
CRAMP1	8.46853	0.66887	5.078e-01
DESI2	29.4876	0.66874	2.685e-01
ARHGAP5	77.8238	0.66737	1.223e-01
TGFA	9.58334	0.66736	4.876e-01		Yes
C6	32.8481	0.66732	8.039e-01		Yes
USP25	20.76	0.66675	2.755e-01
TLCD2	28.4431	0.66651	3.082e-01
MANEA	8.48436	0.66551	5.176e-01
DCUN1D4	13.5066	0.66526	3.999e-01
PRKAA1	41.7712	0.66464	1.570e-01
MAP7D1	12.9461	0.66441	5.632e-01
MTHFS	14.4448	0.66401	5.927e-01
NUDCD1	9.02836	0.66342	5.217e-01
PTPN3	32.8846	0.66309	1.967e-01
ZNF827	11.4338	0.66288	5.652e-01
FRAT2	9.53808	0.66277	5.539e-01
FBXO2	19.3778	0.66267	6.761e-01
SEC24B	22.3773	0.66214	2.067e-01
OCLN	28.8336	0.66038	4.399e-01
ZNF415	7.52013	0.65952	5.592e-01
ZC3H7A	22.8206	0.65938	2.486e-01
KRT19	629.134	0.65922	4.041e-01
ARHGAP26	9.58122	0.65898	7.080e-01
SPTSSA	12.7473	0.65773	4.607e-01
ARL8A	19.8212	0.65768	3.038e-01
CENPB	21.1553	0.6576	3.076e-01
TET2	27.571	0.65689	3.457e-01
FAM129A	10.5045	0.65656	7.565e-01
POLD4	9.80114	0.65653	6.032e-01
TXN	1051.52	0.65647	3.572e-01
PLS1	65.937	0.65623	3.042e-01
METRN	243.488	0.65555	6.032e-01		Yes
NEDD1	18.2823	0.6553	3.943e-01
FGFBP1	13.1377	0.65452	8.816e-01		Yes
YTHDF3	20.6406	0.65348	2.126e-01
AHNAK2	124.062	0.65271	5.589e-01
NUDT1	13.6703	0.65259	4.836e-01
RIPK1	17.275	0.65258	3.402e-01
BTBD6	18.0848	0.65165	3.861e-01
IQSEC1	50.2537	0.65134	3.619e-01
DHRS7	39.8366	0.65007	3.981e-01
SNTB2	17.6178	0.64972	3.264e-01
NFE2L3	11.0235	0.64959	8.075e-01
URI1	69.0311	0.64921	1.960e-01
IPO5	38.7466	0.64856	1.442e-01
VWA1	10.7758	0.64773	6.032e-01		Yes
CADPS2	18.4062	0.64653	3.386e-01
IPO7	40.8146	0.64644	1.012e-01
GLRX	45.0408	0.64547	5.246e-01
CHST6	112.186	0.64511	2.685e-01
ARAP2	31.0641	0.6448	3.310e-01
GATAD1	38.6532	0.64472	2.788e-01
HELLS	10.7932	0.64391	7.460e-01
PLCL2	9.53304	0.64345	4.596e-01
ACADVL	106.656	0.64311	3.556e-01
BTBD2	12.6577	0.64307	4.238e-01
IFNAR1	60.3385	0.64307	2.442e-01
ESYT2	70.2571	0.64304	4.308e-02	Up in dead
C14orf132	23.1175	0.64293	7.022e-01
SPCS3	42.2792	0.64269	3.094e-01
CLDN10	10.3628	0.6424	8.537e-01
ISG20	91.4835	0.64153	6.886e-01
DCUN1D1	17.303	0.64142	3.269e-01
PIEZO2	11.0869	0.64031	7.099e-01
MCUR1	32.8461	0.64019	2.350e-01
ADHFE1	13.2811	0.64014	5.197e-01
SBDS	37.4978	0.63988	2.429e-01
MAPKAPK2	18.5882	0.63955	3.977e-01
GPN3	28.7004	0.63743	1.960e-01
ABCB10	17.6575	0.6373	3.979e-01
ETFB	34.9531	0.63722	4.539e-01
DDX55	8.84284	0.63722	4.852e-01
ARFGEF1	53.3246	0.6371	1.275e-01
PAIP1	46.0712	0.63701	8.580e-02
NDUFA1	334.744	0.63662	3.303e-01
TACC2	111.359	0.63522	2.146e-01
FER	17.5929	0.63384	3.819e-01
CENPS	11.5252	0.63379	5.311e-01
SSH1	10.0949	0.63345	4.633e-01
NIPAL2	12.3903	0.63295	5.656e-01
WDR27	42.5775	0.63266	4.353e-01
ALDH1A3	23.0446	0.63247	5.233e-01
GOLGA3	36.7482	0.63217	3.042e-01
IER3	11.3435	0.6316	8.394e-01
USP53	21.6272	0.63128	3.796e-01
GCAT	12.5494	0.63121	5.230e-01
SUCLG2	37.3104	0.63095	2.419e-01
PKN1	49.282	0.63003	1.911e-01
PARP3	13.7415	0.62973	3.920e-01
TADA2B	17.8066	0.62965	4.119e-01
ECI1	106.096	0.62855	3.269e-01
PRKDC	106.098	0.62855	8.978e-02
FAM49B	14.522	0.62805	4.867e-01
SLC25A5	195.404	0.62801	3.082e-01
CKAP4	11.9457	0.62788	6.056e-01
ST6GAL1	34.3134	0.62584	4.770e-01		Yes
CCND1	46.8508	0.62556	4.168e-01
OSBPL1A	29.0066	0.62466	3.979e-01
ALG14	11.0039	0.62449	4.847e-01
EIF2D	21.0298	0.62411	2.585e-01
TXNDC17	86.5287	0.62377	2.693e-01
MAOA	18.384	0.62373	4.600e-01
AGAP9	7.82207	0.6233	7.248e-01
ZNF740	8.64312	0.62317	5.162e-01
SLC15A2	15.2758	0.62231	5.176e-01
SLC20A2	61.347	0.62153	1.772e-01
GPX8	24.1453	0.6215	5.140e-01
POLR1A	10.9313	0.62147	6.392e-01
C1orf122	27.8514	0.62093	4.664e-01
ZBED4	14.1961	0.62039	3.796e-01
HAUS3	8.36164	0.62037	5.646e-01
COX20	56.899	0.62021	3.402e-01
C3orf14	7.42335	0.61993	7.249e-01
SPTBN1	259.89	0.61922	6.299e-02
ERO1A	30.7982	0.61884	4.596e-01
KNOP1	18.0737	0.61875	4.597e-01
CEACAM6	29.7617	0.61855	6.676e-01
BRPF3	9.90033	0.61836	5.197e-01
AEBP2	31.2526	0.61805	2.403e-01
CAPNS1	113.934	0.6176	2.017e-01
KIAA0100	50.8885	0.61737	2.363e-01
FAM168A	7.80905	0.6173	6.321e-01
AP3S1	21.0951	0.61711	3.556e-01
GTF2H1	18.4902	0.61593	3.589e-01
SMIM31	15.9534	0.61534	6.735e-01
CDKL2	29.2141	0.61469	3.566e-01
SPAST	14.2165	0.61394	4.387e-01
PPARA	10.9685	0.61385	5.231e-01
TSNAX	13.7576	0.61354	4.296e-01
HOOK1	51.2385	0.6126	3.208e-01
CAAP1	32.4895	0.61255	1.869e-01
TWF1	105.647	0.61227	1.205e-01
IMMP2L	9.89248	0.61195	6.020e-01
FOXK1	12.615	0.6116	5.062e-01
MDM2	103.74	0.611	2.441e-01
GNB5	15.3192	0.61061	4.565e-01
SMAD3	28.9552	0.60957	4.717e-01
DYNLL2	26.7272	0.60953	2.962e-01
TCAIM	13.6127	0.60951	3.785e-01
SETD7	19.3793	0.60945	4.245e-01
WEE1	40.6484	0.60937	3.904e-01
IER5L	16.7384	0.60879	5.824e-01
DCK	7.72106	0.60823	6.056e-01
NCK2	43.1971	0.60798	3.269e-01
STAM2	60.8446	0.6079	2.755e-01
CTXN1	544.407	0.60768	4.672e-01
ITGAE	28.0816	0.60752	4.119e-01
NDUFAF2	19.184	0.60742	4.168e-01
DST	25.2424	0.60677	5.016e-01
MFSD14C	36.3537	0.60667	3.607e-01
DDX50	25.5272	0.60604	3.401e-01
EXOC6	13.4172	0.60595	4.187e-01
ORC2	9.44421	0.60589	4.646e-01
SNX14	54.0472	0.60563	9.866e-02
SLC25A29	88.429	0.60554	3.566e-01
CUL3	51.328	0.60496	1.795e-01
STAT5B	13.1376	0.60348	5.179e-01
PHYHD1	15.7638	0.60299	6.271e-01
OXSR1	9.3569	0.60293	5.706e-01
RNF185	12.3298	0.6029	4.585e-01
XRN1	46.9667	0.6027	3.082e-01
MRPL53	8.17512	0.60267	6.813e-01
SOS1	17.8049	0.60254	3.566e-01
MCUB	14.9425	0.60075	6.414e-01
IER3IP1	11.1862	0.60067	4.856e-01
PART1	20.9989	0.60067	6.678e-01
POLR2M	8.80038	0.60019	5.233e-01
PIM3	34.4724	0.60001	5.140e-01
ANKRD9	8.07869	0.59967	6.735e-01
SOCS6	14.8878	0.59958	4.480e-01
ANKIB1	23.8801	0.59906	2.899e-01
ZNF750	12.1765	0.5978	5.345e-01
SPOPL	19.4684	0.59666	3.038e-01
ZNF598	8.6999	0.59505	6.407e-01
PLCE1	18.3322	0.59458	6.061e-01
FEM1B	22.4565	0.59366	2.899e-01
USP46	30.0444	0.59341	3.812e-01
LYZ	33.6905	0.59331	8.254e-01		Yes
ZMIZ1	19.4916	0.59285	3.617e-01
GGPS1	9.16489	0.59248	5.998e-01
MOB1B	15.8791	0.59224	4.596e-01
DDHD1	9.22701	0.59192	6.136e-01
PSMD9	31.1106	0.59161	2.800e-01
SCD5	8.38317	0.59147	6.000e-01
BID	15.9909	0.59134	6.242e-01
TOB1	54.4059	0.59132	3.812e-01
KLF2	43.1384	0.59108	6.392e-01
KLHDC7A	11.9075	0.59081	6.633e-01
GSTO2	21.9643	0.59074	4.216e-01
TRIP10	15.8167	0.58943	6.520e-01
GNAI3	26.0129	0.58888	2.340e-01
CLPX	24.9595	0.58883	2.899e-01
COLCA1	62.271	0.58824	4.664e-01
ISYNA1	36.1215	0.58796	7.403e-01
NUDT19	8.57865	0.58771	5.819e-01
SIAE	10.9489	0.58732	5.484e-01
ASB1	24.5536	0.58724	3.979e-01
PUS7L	10.9819	0.58611	5.899e-01
NACC2	32.9504	0.58503	3.082e-01
AGL	41.2035	0.58466	1.658e-01
TNRC18	23.4629	0.58388	4.805e-01
KLF4	17.5771	0.58381	6.761e-01
CDC20B	119.109	0.58317	9.153e-01
KPNA4	43.1356	0.58311	1.135e-01
DOPEY2	20.8433	0.58247	4.109e-01
DDIT3	17.2964	0.5821	6.989e-01
SRFBP1	26.2301	0.58205	3.564e-01
SERINC5	16.4117	0.58036	5.351e-01
ZFYVE16	53.4917	0.58021	2.442e-01
CD55	91.2384	0.5799	6.414e-01		Yes
CRIM1	22.2451	0.57979	3.705e-01
NFIB	61.0761	0.57973	3.065e-01
DGAT1	8.00146	0.57885	6.073e-01
CYP2J2	12.5125	0.57878	5.197e-01
ENDOD1	15.3859	0.57863	4.997e-01		Yes
ZNF431	11.6696	0.57792	5.351e-01
SLC25A25	18.2361	0.57775	6.665e-01
MB	47.0788	0.57749	6.020e-01
FMNL2	10.3491	0.57723	5.656e-01
GCLC	160.687	0.57704	3.269e-01
TMEM106C	13.475	0.5769	7.922e-01
VPS37B	31.3949	0.57689	5.562e-01
TIMM10	32.1272	0.57632	5.899e-01
DR1	19.9451	0.57627	3.222e-01
PTP4A1	42.3164	0.57556	3.812e-01
MINOS1	97.4166	0.57555	3.999e-01
CSNK1G2	53.4716	0.57548	3.310e-01
TIMM8A	8.98523	0.57519	6.276e-01
MYO6	86.1279	0.57504	2.492e-01
KLHL9	24.9969	0.57502	2.728e-01
CLDN12	23.3122	0.57461	4.206e-01
TUBB2A	56.1118	0.57439	4.793e-01
CCNC	17.1359	0.57426	3.566e-01
CMTR2	11.6523	0.57408	5.183e-01
WDR70	11.9941	0.57378	4.646e-01
TNK2	9.39339	0.57351	6.649e-01
C1orf141	75.3871	0.57346	8.419e-01
FAM81A	31.6601	0.57335	3.861e-01
LTC4S	20.1128	0.57309	4.904e-01
KCMF1	35.3881	0.57304	2.323e-01
ZNF318	16.2493	0.57279	4.857e-01
TM9SF3	85.1221	0.57214	2.898e-01
STX3	18.6736	0.57119	4.664e-01
LGR4	14.4098	0.57096	4.997e-01
IRAK1	14.4152	0.57095	5.562e-01
CYFIP1	45.2066	0.5707	3.038e-01
AGTPBP1	18.3205	0.57006	4.267e-01
C2CD5	21.9764	0.56998	4.187e-01
NSUN4	7.89646	0.56998	6.213e-01
ACAD10	10.1672	0.56994	5.948e-01
SSX2IP	16.2292	0.56948	4.801e-01
DNM1L	27.9319	0.56866	3.840e-01
GBP2	9.51375	0.56845	7.329e-01
CNKSR1	36.7603	0.56839	5.419e-01
PGPEP1	15.053	0.56754	4.672e-01
COLCA2	14.3263	0.56728	6.000e-01
MPZL2	20.661	0.5667	5.353e-01
RB1	39.1266	0.56645	3.046e-01
THOC3	20.309	0.56639	6.968e-01
TPD52	8.24889	0.56502	6.032e-01
MTO1	8.00375	0.56482	5.894e-01
ATP13A3	51.8145	0.56467	2.766e-01
CBR3	11.3918	0.56405	7.744e-01
FAM182B	11.3366	0.56251	6.681e-01
AIFM1	24.5663	0.56249	3.012e-01
ATP5MC3	254.8	0.56218	2.766e-01
FAM168B	23.6268	0.56113	3.012e-01
CAMSAP3	8.57187	0.56106	6.823e-01
TRIM2	117.095	0.56078	2.121e-01
TIMM8B	71.8486	0.56026	3.176e-01
GCNT2	15.4889	0.55988	5.195e-01
TEP1	8.2207	0.55964	6.945e-01
ANKRD13A	34.3656	0.55956	3.457e-01
ACOX1	21.6042	0.55938	3.509e-01
FBXL4	16.5239	0.55857	4.681e-01
PKP2	16.69	0.55783	6.359e-01
CCS	10.3463	0.55747	6.596e-01
CDKN2A	23.8395	0.55622	7.169e-01
ALDH6A1	8.4885	0.55591	6.879e-01
SLC15A4	8.83456	0.55582	6.665e-01
MIF	409.008	0.55539	4.672e-01		Yes
HCFC1	33.1165	0.55522	2.766e-01
ADCY9	18.6844	0.55494	4.672e-01
NEGR1	9.89159	0.55465	7.392e-01
TET3	14.8091	0.55458	5.510e-01
SENP7	12.9799	0.55385	5.434e-01
STIL	10.521	0.55326	7.403e-01
ZNF462	19.9338	0.55315	4.743e-01
SEL1L3	27.7363	0.5524	4.512e-01
MXI1	31.3837	0.55228	4.771e-01
RCOR1	25.0701	0.55221	4.292e-01
TRPM7	21.8964	0.55081	4.216e-01
MED18	10.7982	0.55063	5.195e-01
ZNF746	7.85677	0.55062	5.845e-01
FBL	38.9175	0.55045	1.967e-01
SH3D19	63.7491	0.55012	3.184e-01
UBE2T	13.6479	0.54957	6.785e-01
COX7A2	418.932	0.54937	3.113e-01
ZNF439	7.84376	0.54936	6.761e-01
CSNK1G3	23.3903	0.54912	4.119e-01
EIF4A1	24.725	0.54839	5.140e-01
BRI3BP	24.4132	0.5483	3.920e-01
AHNAK	287.013	0.5483	2.717e-01
SPESP1	8.4356	0.54763	7.879e-01		Yes
MTMR2	37.7331	0.54726	3.110e-01
SESTD1	37.9818	0.54703	3.402e-01
DDX1	39.2727	0.54673	3.622e-01
RBM3	37.3078	0.54659	6.944e-01
APTR	18.052	0.54653	4.123e-01
MPC1	65.4039	0.54612	3.979e-01
PANK3	19.2851	0.54573	5.067e-01
TBC1D15	19.8518	0.54553	4.278e-01
BEX3	10.8287	0.54551	7.403e-01
C12orf76	33.8023	0.54501	3.840e-01
PPTC7	18.3168	0.54492	5.140e-01
JMY	26.4775	0.54478	3.412e-01
TBCEL	10.6946	0.54439	6.425e-01
NEIL2	9.78212	0.54413	5.673e-01
ZNF862	9.81561	0.54408	5.958e-01
DUSP6	8.24637	0.54392	7.542e-01
NAA50	20.9425	0.54387	3.985e-01
ZNF322	24.295	0.54385	3.985e-01
HSPA14-1	7.42901	0.54362	6.834e-01
NUDT14	115.669	0.54325	6.722e-01
FAM45A	22.1256	0.54274	4.974e-01
SLC25A12	8.50073	0.5414	6.196e-01
MAK16	7.95219	0.54131	5.991e-01
IMPAD1	28.1424	0.54125	3.402e-01
FLII	52.2424	0.541	3.013e-01
BRD4	62.5581	0.54046	1.957e-01
CERKL	83.3252	0.54037	2.983e-01
ABLIM1	57.6188	0.53959	5.562e-01
GATC	9.16945	0.53929	6.321e-01
LIG4	12.9572	0.5392	5.243e-01
ERICH2	7.91019	0.53902	7.029e-01
RRAS2	15.2963	0.53875	4.888e-01
DOCK1	27.5504	0.53875	3.812e-01
HEXIM1	17.5595	0.53855	5.985e-01
TBC1D7	12.6102	0.53839	5.670e-01
MUC1	166.483	0.53691	5.856e-01		Yes
TRIM47	13.2523	0.53631	7.410e-01
ELP6	13.9214	0.53576	5.345e-01
EIF2A	27.8092	0.53571	3.979e-01
HMBS	10.9403	0.53554	6.020e-01
FBXO34	45.3148	0.5353	3.985e-01
MAST4	33.2385	0.53467	3.689e-01
RASA1	21.7553	0.5346	3.453e-01
UBE2O	15.8003	0.53434	4.672e-01
TMEM136	8.09936	0.53432	7.491e-01
TAF5L	10.0353	0.53414	5.727e-01
MYO5B	54.1071	0.53382	3.468e-01
PABPC4	34.3633	0.53337	3.812e-01
TP53TG1	117.845	0.53269	3.497e-01
ZNF282	8.11497	0.53235	6.794e-01
LPIN1	22.6466	0.53228	6.085e-01
AP1S3	7.66182	0.53213	6.414e-01
MAP1LC3B	71.1286	0.53197	2.970e-01
GCNT1	15.1839	0.53051	5.965e-01
CKLF	20.7659	0.53037	6.117e-01		Yes
NRIP1	17.7907	0.53002	5.991e-01
DBT	17.9478	0.52981	4.888e-01
CNFN	17.8792	0.52969	6.833e-01
NDUFAF6	21.9793	0.52964	3.669e-01
USF2	25.706	0.52935	4.119e-01
TTC19	34.7362	0.52908	4.110e-01
SLX4IP	9.5525	0.52884	6.196e-01
ILVBL	19.0145	0.52849	4.876e-01
SHPRH	21.1661	0.52766	4.143e-01
CNN3	64.2309	0.5276	3.038e-01
ACBD5	29.2217	0.5276	3.134e-01
SAA2-SAA4	84.0607	0.52755	9.030e-01
EEF1E1	7.90678	0.52737	6.722e-01
PPP1R26	11.7974	0.52702	5.352e-01
PREPL	37.9096	0.52681	2.437e-01
C17orf58	27.0764	0.52661	4.119e-01
PTPN21	17.8109	0.52634	5.565e-01
SMPDL3A	9.61194	0.5257	7.151e-01		Yes
SELENOP	28.6247	0.52566	6.414e-01		Yes
DMRTA2	7.8023	0.52563	7.324e-01
RAB27A	11.5663	0.52452	6.066e-01
MDP1	8.898	0.52447	7.356e-01
NT5DC3	12.9443	0.52401	6.800e-01
SAA2	994.944	0.52381	9.111e-01		Yes
STXBP5	8.60203	0.52322	6.443e-01
CAMK2D	32.0207	0.52281	4.105e-01
FYCO1	23.1942	0.52244	3.951e-01
DCP2	30.3136	0.52103	2.430e-01
FAM3B	15.89	0.52056	8.652e-01		Yes
CNST	40.8063	0.52051	4.480e-01
UEVLD	22.9423	0.52037	3.445e-01
MROH9	23.2283	0.52013	6.795e-01
VMO1	77.3957	0.51998	8.601e-01		Yes
TBC1D9	17.5228	0.51978	4.801e-01
SMAP1	28.944	0.51977	3.566e-01
PCCA	8.65963	0.51919	6.643e-01
SRP9	189.951	0.51894	1.558e-01
ACACB	9.98797	0.51872	6.675e-01
NUFIP2	62.8274	0.51864	3.262e-01
TMEM131	93.284	0.51851	1.362e-01
IMPA1	30.3496	0.51701	4.123e-01
QARS	35.1997	0.5169	2.989e-01
CBLL1	14.0525	0.51645	5.197e-01
SMAP2	109.322	0.51624	2.728e-01
FH	21.4416	0.51583	3.457e-01
ABRACL	27.458	0.51567	5.581e-01
RGS10	11.0048	0.5156	7.416e-01
TMEM144	13.2687	0.51542	5.601e-01
SDHD	21.608	0.5153	5.020e-01
ZNF217	28.0991	0.51499	4.536e-01
FAM84A	21.9161	0.51473	6.166e-01
ATP5F1B	285.684	0.51469	2.538e-01
MAP3K3	15.2503	0.51433	5.197e-01
ANKK1	13.1249	0.51397	6.562e-01
CTBP1	39.5412	0.51379	3.038e-01
KLHDC2	28.241	0.51369	3.518e-01
SLC25A46	16.7956	0.51284	4.540e-01
FAM208B	37.6692	0.5128	2.898e-01
PAM	7.48852	0.51242	7.403e-01		Yes
NTN4	22.8707	0.51227	5.741e-01		Yes
NSUN6	10.8388	0.51189	5.350e-01
IGF2R	36.4801	0.51141	3.453e-01
YAP1	37.742	0.51129	3.695e-01
BOLA3	77.3972	0.51114	3.598e-01
MHENCR	8.9329	0.51028	6.844e-01
RGMB	11.2756	0.51006	5.845e-01
FMC1	29.7714	0.50889	4.866e-01
MR1	11.5945	0.5088	6.673e-01
MTAP	8.06592	0.50864	6.599e-01
DPH7	15.1477	0.50842	4.743e-01
RABGGTB	31.6092	0.50796	4.010e-01
UTP25	11.5037	0.50775	5.422e-01
ZNF44	13.7185	0.50774	5.601e-01
SELENON	22.573	0.5077	4.852e-01
EPN3	14.9679	0.50728	5.907e-01
TRAF3IP2	12.1518	0.50727	5.601e-01
MYSM1	13.7016	0.50717	5.621e-01
NPTN	118.874	0.50665	2.862e-01
IRAK1BP1	47.4591	0.50665	3.457e-01
NUDT21	37.3872	0.50622	3.607e-01
RERE	83.168	0.50565	1.313e-01
ZNF721	28.7853	0.5054	3.695e-01
CNPY2	14.9136	0.50528	5.686e-01
POU2AF1	56.5542	0.50503	6.841e-01
DNAJB14	26.3216	0.50489	3.850e-01
ANKAR	8.16498	0.5047	6.761e-01
PDK4	22.0231	0.50461	6.898e-01
CCDC173	212.678	0.50432	3.796e-01
GABRB3	15.5144	0.50422	8.357e-01
SRPRA	47.2529	0.50415	3.457e-01
LRRC36	16.3087	0.50396	6.665e-01
SLC33A1	9.90404	0.50336	6.426e-01
MSL1	27.1742	0.50316	3.664e-01
MTFR1	11.2222	0.50299	6.024e-01
FHOD3	19.7775	0.50285	8.295e-01
MAP1B	146.607	0.50193	4.698e-01
CCDC6	35.1099	0.50176	4.497e-01
PNMA1	73.8566	0.50164	2.729e-01
NAPRT	22.4309	0.50136	6.879e-01
REEP3	43.4707	0.50129	3.958e-01
HNRNPD	111.073	0.50111	2.363e-01
IQGAP2	45.418	0.50053	4.607e-01
CASK	15.9992	0.49978	5.195e-01
GNA12	7.86983	0.49969	7.017e-01
GSTO1	58.8599	0.49954	4.119e-01
HNRNPUL2	14.36	0.49909	6.242e-01
RASEF	53.1232	0.49895	4.886e-01
CDK1	13.1305	0.49861	8.394e-01
NOL4L	13.6577	0.49859	5.838e-01
CCL28	67.8849	0.49838	5.548e-01		Yes
CDC37L1	21.7426	0.49805	4.208e-01
TARDBP	22.5543	0.49779	5.197e-01
MAP3K6	7.64336	0.49775	7.284e-01
AAED1	57.941	0.49735	2.896e-01
MAZ	75.5811	0.49732	2.963e-01
ATG16L1	7.70405	0.49698	6.461e-01
NPEPPS	82.0808	0.49595	2.445e-01
GSTA2	305.054	0.49555	8.236e-01
ANKRA2	22.4195	0.49541	5.470e-01
LMTK2	24.8026	0.49394	4.438e-01
ERC1	23.9556	0.49357	4.531e-01
UBA6	23.9486	0.49353	3.666e-01
KMT5A	33.5754	0.49342	4.172e-01
ZNF263	7.6093	0.49254	6.545e-01
PIK3CA	15.5061	0.49245	5.351e-01
PPP4R1	88.75	0.49223	1.318e-01
KCNE1B	8.19516	0.4919	7.579e-01
PHC2	22.45	0.49184	4.246e-01
POLQ	12.852	0.4915	6.445e-01
CCDC39-1	13.6052	0.49113	6.545e-01
DPY19L1	19.603	0.49	6.396e-01
CRLF1	20.8916	0.48937	8.394e-01		Yes
JUP	36.3829	0.48912	5.607e-01
MDFIC	25.8951	0.48886	4.351e-01
RARRES1	167.185	0.48865	8.258e-01
NEDD4L	107.006	0.4886	2.218e-01
PHKB	22.6703	0.4885	4.531e-01
LACTB	8.95593	0.4883	6.321e-01
MEF2D	8.64493	0.48801	6.665e-01
C16orf72	30.188	0.48783	4.247e-01
PER3	15.9063	0.48758	7.169e-01
HAUS6	9.31117	0.48758	5.965e-01
IP6K1	26.1708	0.48753	4.202e-01
TRPT1	69.3253	0.48752	4.143e-01
KANSL3	14.9355	0.48723	5.686e-01
PPP2R3B	14.7477	0.48698	6.726e-01
SIK3	40.9017	0.48681	3.738e-01
EXOSC6	20.4166	0.48666	6.502e-01
FAM120AOS	21.6674	0.48633	4.801e-01
FAM217B	17.7619	0.48605	4.852e-01
OTUD4	68.6276	0.48587	1.869e-01
USP34	58.5386	0.48584	2.251e-01
KIF17	11.0915	0.48515	6.795e-01
CSAD	9.74808	0.48482	6.879e-01
BRD1	14.1434	0.48416	5.908e-01
MINDY3	13.1221	0.48392	6.037e-01
CYGB	16.0859	0.48375	8.295e-01
FAR2	8.43328	0.48356	7.768e-01
HERC4	18.8774	0.4835	6.414e-01
PER2	52.0844	0.48342	5.233e-01
GMPS	12.1746	0.48342	5.273e-01
EEF1B2	196.655	0.48341	2.429e-01
TLE4	33.6335	0.4827	5.368e-01
C12orf57	102.414	0.48212	5.539e-01
CCNG1	10.0722	0.48178	6.529e-01
DYNC2H1	288.487	0.48152	4.126e-01
RBM26	30.168	0.48149	3.916e-01
RRAGB	11.5913	0.4813	6.167e-01
CAT	92.4116	0.48105	4.717e-01
KLHL13	22.1209	0.48084	6.305e-01
NDUFB1	211.268	0.4807	7.350e-01
ACAP3	8.18997	0.48053	7.356e-01
TRAF3	29.9457	0.4804	3.424e-01
UGP2	83.6361	0.4804	1.829e-01
BRD9	22.3993	0.48025	5.173e-01
PABPC1	251.55	0.47999	1.960e-01
BTG1	55.3409	0.47995	6.115e-01
C6orf106	38.9014	0.4799	2.779e-01
NUDT8	10.1941	0.47981	7.403e-01
IRF5	10.2545	0.47953	6.823e-01
TRMT9B	34.1023	0.47896	7.583e-01
TFPT	46.2383	0.47841	6.540e-01
CAPN2	215.603	0.47793	3.269e-01
TTC22	11.726	0.47781	5.562e-01
ZBTB7A	111.94	0.47762	3.622e-01
SPART	73.6698	0.47741	2.694e-01
CACHD1	11.5524	0.4774	7.169e-01
SLC4A7	11.299	0.47733	6.753e-01
PLEKHF2	30.4703	0.47719	4.267e-01
ZDHHC20	21.0188	0.47711	5.067e-01
ZNF394	14.8359	0.47699	4.664e-01
SLC46A3	16.4216	0.47695	6.136e-01
ARFGEF2	25.805	0.47686	4.267e-01
RBM28	19.373	0.47652	4.752e-01
MBTPS1	73.8202	0.47611	2.585e-01
EIF4G2	305.982	0.4761	7.747e-02
ATP9B	12.8835	0.47604	6.248e-01
NBN	43.2092	0.47577	3.412e-01
CORO2B	21.041	0.47529	8.406e-01
HEBP2	204.42	0.47491	3.184e-01
NYNRIN	14.5509	0.47468	7.084e-01
CXXC5	44.6551	0.47462	4.460e-01
SUCLA2	34.4185	0.47454	3.812e-01
FBXW11	33.291	0.47406	3.979e-01
CHMP1B	29.6083	0.47406	4.771e-01
SH3GLB2	37.7761	0.47381	5.623e-01
LTN1	14.4825	0.4738	6.409e-01
ATP5F1C	109.083	0.47332	2.577e-01
CASTOR3	27.5338	0.47252	4.717e-01
WIZ	8.32822	0.47248	6.944e-01
LPP	45.8324	0.47209	6.130e-01
STAU2	10.9897	0.47195	7.237e-01
PROSER1	8.48664	0.4718	6.250e-01
CES2	66.0924	0.47142	2.730e-01
PRKAG2	13.3696	0.4712	6.392e-01
RBBP8	20.35	0.47092	5.328e-01
HNF4G	9.38335	0.47058	6.490e-01
MRGBP	8.27742	0.47008	6.828e-01
DMXL2	32.3046	0.46985	5.018e-01
CHMP3	19.9587	0.46981	6.347e-01
ZNF844	16.829	0.4692	6.545e-01
RABAC1	37.8389	0.46906	6.576e-01
HSPA1B	96.6868	0.46861	6.761e-01
USO1	51.4818	0.46845	2.322e-01
SNRPB	44.1927	0.4683	4.267e-01
C1GALT1	29.314	0.46789	5.078e-01
CDC14B	33.3902	0.46776	5.391e-01
AP2B1	54.2912	0.46769	6.557e-01
PURA	69.7016	0.46737	2.094e-01
NAA30	8.59805	0.46729	6.347e-01
RRP15	16.8616	0.46675	6.201e-01
FAM160B1	15.8864	0.4665	5.022e-01
SRR	10.9114	0.46635	6.056e-01
C3orf38	19.519	0.46629	4.366e-01
IFIT5	11.7054	0.46588	7.292e-01
ARNTL	7.64675	0.4657	7.446e-01
ENOPH1	20.1754	0.46557	3.904e-01
APRT	108.095	0.46542	4.255e-01
PLCB4	49.8768	0.46528	4.158e-01
ESYT1	20.4722	0.46472	6.316e-01
EIF3L	68.789	0.46398	2.429e-01
POLRMT	13.1933	0.46393	5.820e-01
PYROXD1	31.3857	0.46373	4.463e-01
PPL	46.3443	0.46341	5.197e-01
PITRM1	22.6151	0.46283	4.438e-01
RNF44	8.42327	0.46279	6.673e-01
NCF2	36.3638	0.46228	6.634e-01
SERINC1	47.8605	0.46111	4.119e-01
MRPS33	120.214	0.46092	3.607e-01
EIF3J	29.7127	0.46076	6.770e-01
BTG3	47.3244	0.46022	7.528e-01
ZXDC	20.1717	0.46021	5.899e-01
GALE	15.2404	0.46019	7.017e-01
CPLANE1	83.4877	0.45988	4.368e-01
RCOR3	16.2879	0.45973	6.020e-01
CHKB	9.71231	0.45952	7.084e-01
COX6C	493.808	0.45941	4.296e-01
NAMPT	26.8145	0.45928	7.249e-01		Yes
IMPDH2	42.8202	0.4585	4.607e-01
DLAT	30.6461	0.45822	3.491e-01
ZNF518A	29.3725	0.45753	4.755e-01
TP53BP2	19.4961	0.45678	5.546e-01
HP1BP3	34.1131	0.45615	5.233e-01
NEO1	15.1861	0.45534	6.056e-01
HDAC5	19.6641	0.45508	6.545e-01
MINPP1	17.278	0.45502	6.154e-01		Yes
UBE3C	42.0901	0.45478	3.515e-01
MRPS24	16.9799	0.45476	8.469e-01
KLC2	13.5601	0.45459	5.991e-01
ANTXR2	10.4242	0.45416	7.793e-01
SGSM2	17.082	0.45364	6.196e-01
AREG	11.1332	0.45336	7.851e-01
PFKFB3	16.7303	0.45327	6.681e-01
DUSP19	24.1291	0.45321	5.592e-01
DMAC1	90.8554	0.45234	3.985e-01
VCPIP1	20.2335	0.45222	4.565e-01
GNAS	484.67	0.45161	2.898e-01
CYP20A1	25.9234	0.45105	4.278e-01
CTNS	14.4745	0.45024	6.242e-01
ARHGEF17	13.2752	0.44993	6.079e-01
FAM129B	43.5714	0.44987	4.771e-01
FAM57A	7.59469	0.44974	7.606e-01
EIF4G3	92.5585	0.44973	1.874e-01
NDUFA11	40.7556	0.44972	5.977e-01
TCTEX1D4	255.732	0.4494	5.352e-01
PAWR	48.2716	0.44894	4.187e-01
LARS	83.6056	0.44892	3.692e-01
ABAT	17.8962	0.44873	7.356e-01
ZCCHC10	28.0879	0.44866	5.589e-01
GCFC2	19.3877	0.44849	4.878e-01
TMEM165	78.5613	0.44845	5.302e-01
CYP2S1	14.0989	0.44838	7.864e-01
KIAA0040	21.1561	0.44837	6.695e-01
VPS13D	27.203	0.44832	6.132e-01
FA2H	11.1731	0.4482	7.519e-01
MUCL1	11.9736	0.44776	8.195e-01		Yes
TSEN54	9.07507	0.44776	6.649e-01
PTMS	22.5853	0.44772	7.169e-01
ZNF607	13.2453	0.4477	5.525e-01
TBX1	17.5033	0.44766	6.028e-01
MARCH2	14.6692	0.44763	5.991e-01
ELP5	23.4881	0.44755	7.587e-01
PRSS12	93.8402	0.44755	3.566e-01		Yes
BMP2K	26.0816	0.4475	5.119e-01
FAF1	37.3807	0.44729	4.384e-01
LRP10	85.5417	0.44723	3.611e-01
AGPAT4	12.284	0.44698	7.922e-01
CDC20	10.3567	0.44685	9.268e-01
AK1	24.8593	0.44679	8.053e-01
GBP1	77.8291	0.44637	7.981e-01
BBX	55.9496	0.44633	2.766e-01
RAP1GDS1	7.71325	0.44628	7.249e-01
DENND1B	13.7333	0.4456	6.060e-01
GRSF1	50.86	0.44503	2.915e-01
KMT2A	95.9702	0.44494	3.310e-01
C2orf49	26.29	0.4449	5.243e-01
MIOS	16.977	0.44486	5.377e-01
SMURF1	25.5103	0.44474	5.124e-01
ZNF26	8.186	0.44424	7.539e-01
SPG11	65.7844	0.44419	3.014e-01
SLC6A8	15.1782	0.44416	7.080e-01
RBMXL1	11.1822	0.44382	6.154e-01
ADRB1	17.514	0.44381	6.365e-01
KHSRP	25.5828	0.44372	5.233e-01
N4BP2L1	12.8768	0.44364	7.030e-01
BMPR1B	9.60845	0.44363	7.131e-01
DYRK2	35.117	0.44344	3.767e-01
AKTIP	12.9384	0.44328	5.819e-01
ATL1	11.2948	0.44319	6.904e-01
NUDT3	66.7355	0.44316	2.348e-01
TRIM38	15.601	0.44309	6.396e-01
TNFRSF14	33.0169	0.44294	3.944e-01
HAGHL	83.2972	0.44281	3.965e-01
NUDT2	25.3393	0.44268	6.834e-01
CD109	7.93088	0.44254	9.114e-01
LYN	41.8147	0.44215	6.689e-01
SERPINF1	52.7223	0.44213	6.529e-01		Yes
NQO2	29.4168	0.44112	6.066e-01
DNMT3A	10.795	0.4411	6.945e-01
MFHAS1	7.70457	0.44076	7.392e-01
RIF1	31.6036	0.44076	4.997e-01
RBM27	11.3045	0.44068	6.702e-01
HOMEZ	14.8019	0.44058	5.946e-01
SLC25A23	12.9622	0.44058	6.497e-01
SQOR	18.0137	0.44054	7.080e-01
DDT	68.9093	0.44044	5.991e-01
TSC22D2	9.53917	0.43994	6.712e-01
KLHL5	24.8612	0.4398	6.801e-01
FBXO32	8.46655	0.43956	7.404e-01
MKNK2	53.3376	0.43937	5.284e-01
ANAPC4	35.317	0.43936	6.569e-01
NFAT5	47.8308	0.43925	5.562e-01
DSP	236.804	0.4389	3.457e-01
RBBP7	36.5414	0.43807	4.283e-01
ZMYM4	30.317	0.43791	4.771e-01
PHLDA3	9.83101	0.43787	7.563e-01
GADD45B	52.2999	0.43776	8.195e-01
KCNE3	26.7278	0.43755	7.249e-01
ZDHHC23	18.0394	0.43755	5.686e-01
REPS1	15.0583	0.43754	6.213e-01
ETS2	48.0443	0.43672	7.126e-01
NT5C2	24.1742	0.43661	5.125e-01
TRUB1	9.90148	0.43629	6.665e-01
FAM120A	118.473	0.43559	2.500e-01
ANKRD35	17.5479	0.43534	6.268e-01
MKL2	31.8352	0.43533	4.119e-01
FAM13B	25.9111	0.43511	5.246e-01
USP3	22.6854	0.43451	4.604e-01
HERC2	48.9501	0.43435	4.187e-01
MAVS	44.7267	0.43414	3.944e-01
RNASEL	12.7282	0.43406	6.848e-01
CFAP206	16.3567	0.43392	6.452e-01
MSL3	46.5098	0.43358	3.999e-01
NFE2L1	66.3076	0.43337	5.037e-01
VPS13C	152.024	0.43313	4.507e-01
AQR	28.8032	0.43298	3.555e-01
ACP6	12.2748	0.43256	7.042e-01
GAPDH	606.888	0.4324	4.768e-01
KIAA0232	107.566	0.43234	2.308e-01
TNRC6C	11.6979	0.43196	6.944e-01
CRACR2A	13.9956	0.43165	7.465e-01
ETF1	47.753	0.43142	3.273e-01
FAM160B2	22.325	0.43126	5.350e-01
CCNB1	11.6947	0.4312	7.772e-01
HSDL2	37.8673	0.43115	5.233e-01
SAA1	1856.03	0.43105	9.238e-01		Yes
TST	47.5373	0.43101	6.633e-01
PPM1L	8.79183	0.43099	7.532e-01
HNRNPAB	88.3318	0.43091	4.109e-01
TMEM41B	25.7119	0.43089	4.852e-01
DDX6	74.4401	0.43088	2.695e-01
HEATR1	14.466	0.43084	6.242e-01
CLDN16	18.9585	0.43074	6.162e-01
GOLGA5	22.791	0.43063	5.022e-01
MTMR6	25.6351	0.43053	5.233e-01
MON2	26.3387	0.42958	5.670e-01
ATP5MC1	82.5491	0.42956	4.689e-01
POLR2L	251.06	0.42923	5.233e-01
RNPC3	37.1329	0.42863	6.017e-01
PLAUR	9.18233	0.42861	8.963e-01
COX4I1	526.125	0.42805	3.065e-01
MTERF3	9.59552	0.42796	7.250e-01
RUFY1	42.6182	0.42779	3.765e-01
SH3PXD2A	17.9358	0.42756	6.757e-01
AIFM2	11.0929	0.42691	7.465e-01
CD46	181.796	0.42672	4.168e-01
KDM1B	64.7248	0.42669	2.703e-01
OSMR	10.5995	0.42667	8.319e-01
ESRRA	19.0801	0.42665	6.761e-01
PTTG1	11.4366	0.42661	8.571e-01
TRIO	18.6353	0.4264	6.794e-01
GOLGA8B	15.3493	0.42621	7.140e-01
C1orf53	18.5553	0.42584	6.248e-01
CUL4B	14.0945	0.42579	5.977e-01
SLPI	4189.45	0.42567	6.028e-01		Yes
SHTN1	18.9832	0.42541	5.991e-01
CEP44	27.4265	0.42534	6.108e-01
SLC44A2	16.5467	0.42463	5.927e-01
ZNF195	10.4321	0.42435	6.674e-01
TNFSF10	73.4995	0.42429	7.740e-01		Yes
CNP	12.4708	0.42417	7.042e-01
MAP4K4	45.5684	0.42407	5.062e-01
BIRC2	33.6734	0.42405	4.676e-01
TMPO	27.6212	0.42405	5.457e-01
EIF2B2	21.6614	0.42362	5.255e-01
CLIC5	11.7828	0.42341	7.837e-01
ALG13	27.0683	0.42329	5.907e-01
EGR1	24.095	0.42285	9.220e-01
ATP6V0E2	13.3051	0.42284	6.665e-01
ZC3H14	41.1871	0.42246	3.974e-01
LAMA5	21.3623	0.42246	7.022e-01		Yes
NCOR2	33.7788	0.42215	5.471e-01
EIF3C	7.87256	0.42174	7.560e-01
PEX7	18.1363	0.4217	6.018e-01
RAPH1	14.3087	0.42139	6.414e-01
MCM8	8.45585	0.42116	6.944e-01
MYLK3	7.58952	0.42111	8.632e-01
KLHL7	17.725	0.4211	6.140e-01
RFX7	8.04225	0.4208	7.403e-01
CLINT1	162.093	0.42051	3.287e-01
SLC11A2	37.8635	0.42045	5.422e-01
FBXO4	7.55113	0.42035	7.507e-01
ANKRD36B	22.5001	0.42035	7.647e-01
NQO1	660.67	0.41986	5.589e-01
UBE2A	74.6223	0.41963	2.728e-01
IL18	29.3137	0.41952	6.991e-01		Yes
ZNF853	9.08565	0.41895	7.403e-01
ANAPC10	15.3311	0.41895	6.665e-01
BRD7	81.1131	0.41817	4.187e-01
KIAA0586	19.5087	0.41815	5.757e-01
DIS3	19.7584	0.41804	5.481e-01
ITPR3	11.8289	0.41779	8.013e-01
ATXN7L3	11.7874	0.4169	6.801e-01
PINK1	23.0916	0.41686	5.908e-01
EXOSC3	22.7016	0.41682	4.831e-01
MAP3K2	68.5481	0.41646	4.267e-01
SC5D	14.5776	0.41631	7.133e-01
NDUFS4	41.7846	0.41597	4.895e-01
PPP6R2	28.0589	0.41572	5.195e-01
CTBP2	77.5373	0.41544	4.105e-01
PRR15L	20.4204	0.41526	7.010e-01
NSA2	63.8136	0.41518	6.213e-01
GSK3B	50.1453	0.41487	4.267e-01
PREB	7.59213	0.41479	7.093e-01
OAT	40.4539	0.41455	7.166e-01
TFEB	17.7917	0.41376	7.403e-01
SVIP	31.8668	0.4136	6.056e-01
SRP19	26.6765	0.4129	7.028e-01
CHP1	37.7253	0.41282	5.197e-01
FBXW8	8.34062	0.4123	7.404e-01
PARD3	53.0717	0.41225	3.861e-01
MTRF1L	11.7288	0.41174	6.502e-01
SETX	68.095	0.4115	4.438e-01
FASN	22.9478	0.41149	7.583e-01
RNF115	44.5672	0.4114	3.812e-01
OSTM1	17.8008	0.4109	6.213e-01
HIPK1	207.459	0.41076	2.500e-01
PSMD12	62.955	0.41056	3.689e-01
SEPT11	27.5434	0.41052	6.529e-01
XPO7	11.7669	0.41014	6.860e-01
ZNF138	7.49699	0.41004	7.438e-01
ZBTB44	35.8124	0.40981	5.741e-01
RBPMS	42.8955	0.40978	4.852e-01
ATP5PD	188.055	0.40971	3.147e-01
HIKESHI	30.9674	0.40965	5.197e-01
CROCC2	51.4709	0.40955	6.915e-01
KIAA0930	22.5133	0.40931	6.414e-01
SREBF1	27.2647	0.4091	7.963e-01
TMEM30B	27.2953	0.40898	5.018e-01
MYL6B	22.0458	0.40888	7.018e-01
CREBRF	22.1755	0.40851	5.962e-01
DPM3	119.146	0.40788	5.366e-01
DNAJC13	11.8973	0.40784	6.545e-01
CCNT2	19.8281	0.40783	5.562e-01
SNX7	42.3195	0.40776	4.480e-01
CCNA1	22.034	0.40712	8.639e-01
TRIM33	33.3475	0.40676	5.145e-01
RIT1	11.684	0.40655	6.795e-01
DYNC1H1	159.417	0.40648	3.556e-01
AMOTL2	8.4939	0.40643	7.785e-01
SOBP	16.5792	0.40589	6.510e-01
XPNPEP1	21.0946	0.40583	5.919e-01
MARK2	32.4954	0.40566	4.717e-01
UBA3	32.4924	0.40562	4.187e-01
TRAPPC2	7.50176	0.40515	7.886e-01
CGGBP1	33.9143	0.4046	3.985e-01
NOM1	17.9973	0.40446	5.702e-01
CPT2	11.4287	0.40431	6.844e-01
REXO4	13.8742	0.40414	6.904e-01
C1orf198	13.5721	0.40378	6.614e-01
ZNRF1	40.1548	0.40376	4.890e-01
PITPNB	19.745	0.40359	5.565e-01
CAMK2G	10.5254	0.40357	7.140e-01
ABCD3	41.6977	0.4027	4.202e-01
NDUFA4	539.589	0.40175	3.689e-01
ZBTB42	8.64043	0.40116	7.711e-01
EXOC1	31.549	0.40095	4.187e-01
IFRD1	13.4988	0.40082	8.073e-01
ST8SIA4	30.4377	0.39993	6.392e-01		Yes
SPATA20	12.6721	0.39988	7.606e-01		Yes
YY1	77.5633	0.39979	3.113e-01
ACAT1	62.4811	0.39978	6.904e-01
SHOC2	55.6861	0.39972	5.656e-01
RCC2	19.4546	0.39968	7.166e-01
KLF16	7.86832	0.3996	7.802e-01
HDLBP	298.078	0.39951	3.184e-01
KATNAL1	22.5546	0.39916	6.050e-01
BMPR2	23.0149	0.39896	5.985e-01
RNF19B	18.1515	0.39891	6.596e-01
ATP5MG	497.46	0.39888	4.259e-01
SEC24A	7.66093	0.39848	7.551e-01
COMTD1	11.2926	0.39812	8.008e-01
TBC1D23	11.5763	0.39802	6.834e-01
ARHGEF7	18.8886	0.39725	6.056e-01
MAD2L1BP	10.5681	0.3971	6.932e-01
ADAM10	37.4932	0.39695	4.826e-01
USP38	9.98165	0.39695	6.828e-01
RTP4	29.7182	0.39691	7.997e-01
PTP4A2	66.9988	0.39691	5.172e-01
SUCO	37.5901	0.3968	4.770e-01
NDUFA9	13.223	0.39671	7.337e-01
PIK3CB	19.3239	0.39663	5.873e-01
RNF145	84.0643	0.39655	7.392e-01
RASSF9	27.888	0.39642	6.405e-01
SNX8	9.52966	0.39627	7.909e-01
KDM6B	28.1403	0.39627	6.702e-01
TENT4B	24.016	0.39612	5.881e-01
SEMA3F	7.8752	0.39601	8.004e-01		Yes
UTP20	18.1208	0.39592	6.801e-01
WFDC6	62.1046	0.39579	7.320e-01		Yes
POLR2J3-1	41.1632	0.39504	6.904e-01
EXOSC8	22.8792	0.39498	5.302e-01
CMC1	53.6702	0.39397	4.672e-01
ASB8	16.2701	0.39368	5.686e-01
PGM1	13.3234	0.39342	7.250e-01
BACH1	14.464	0.39315	7.030e-01
DDAH1	49.6702	0.39314	4.646e-01
MCM4	14.5727	0.39293	6.392e-01
MAN2B2	15.4468	0.39276	6.761e-01		Yes
ZNF141	7.63351	0.39251	7.912e-01
MTMR12	40.3028	0.39237	4.928e-01
RAB10	91.9983	0.39199	3.038e-01
KDM7A	23.2098	0.3918	5.985e-01
HDAC4	12.4699	0.39152	6.996e-01
DCTN5	16.4989	0.39139	6.522e-01
TENT5C	14.5219	0.39095	7.410e-01
PIGG	21.2964	0.39076	5.656e-01
SETDB1	16.6452	0.39075	6.591e-01
B3GNT7	65.0962	0.3907	5.961e-01
THAP11	16.435	0.39046	6.683e-01
SLC12A9	10.1679	0.3893	7.084e-01
MBP	76.0471	0.38927	2.915e-01
PIGL	13.3148	0.38925	6.761e-01
POLR1D	86.6819	0.38893	4.029e-01
QSER1	11.627	0.38863	7.078e-01
CCDC90B	22.2585	0.38852	5.546e-01
CORO2A	32.5565	0.38841	5.663e-01
NSUN2	17.6912	0.38832	5.968e-01
ZNF420	7.53201	0.38824	7.764e-01
MIPOL1	17.2675	0.38813	7.022e-01
ZNF680	18.2674	0.38768	6.735e-01
LRMDA	10.6996	0.38742	7.559e-01
ADD1	73.2585	0.38735	2.236e-01
PBX2	14.9726	0.38729	6.795e-01
TGS1	30.5859	0.38718	4.119e-01
ANXA6	9.0707	0.38684	8.394e-01
ALDH5A1	16.8812	0.38682	6.649e-01
NFKB1	28.3399	0.3865	6.695e-01
PGD	66.0375	0.38635	6.056e-01
ERRFI1	18.9624	0.38622	6.794e-01
AAK1	20.833	0.38549	6.271e-01
MPZL1	28.3416	0.38544	5.932e-01
INTS12	8.17557	0.38541	6.904e-01
CMPK1	120.628	0.38499	5.656e-01
POLR3K	44.9911	0.38497	6.149e-01
CBWD1	10.0401	0.38476	8.033e-01
ITCH	22.9301	0.38456	5.233e-01
SLC45A4	19.4528	0.38397	6.681e-01
HDAC8	15.8013	0.38393	6.242e-01
UPF3B	22.8581	0.38358	5.840e-01
MTSS1	90.1416	0.38344	6.179e-01
PRKAA2	12.7111	0.38333	6.708e-01
CMC2	28.2253	0.3832	6.117e-01
PTPN13	32.4747	0.38288	6.196e-01
GLRX2	18.5303	0.38264	6.794e-01
USP32	10.828	0.38261	7.430e-01
FYTTD1	39.9881	0.3826	4.655e-01
TUBGCP2	172.848	0.38258	3.817e-01
PRDX2	131.124	0.38223	4.700e-01
MYORG	18.4659	0.38209	6.162e-01
MAP2K1	12.1814	0.38196	7.080e-01
OCIAD2	73.8312	0.3818	5.197e-01
PCNX1	21.5066	0.38146	6.410e-01
ATP5F1A	166.363	0.38145	3.170e-01
ADI1	29.507	0.38086	7.138e-01
CPSF2	38.6246	0.38083	3.861e-01
TMEM14C	118.611	0.38048	4.105e-01
PI4K2B	17.3511	0.38003	6.493e-01
SSFA2	30.9513	0.37997	5.742e-01
ELMSAN1	13.9816	0.37975	7.099e-01
TRAPPC6B	8.14316	0.37951	7.758e-01
PBLD	10.7735	0.37861	7.559e-01
MTR	16.3609	0.3782	6.764e-01
COX7B	331.15	0.37817	5.197e-01
HLA-DQB1	60.5534	0.37796	8.865e-01
NCK1	20.5702	0.37778	6.495e-01
TMEM167A	32.7019	0.37771	5.527e-01
TNNT3	8.87275	0.37764	8.652e-01
MAP4K3	25.8019	0.37709	5.991e-01
PXMP2	7.99271	0.37703	7.673e-01
RABEP1	26.6359	0.37686	5.345e-01
MUT	19.5054	0.37682	5.908e-01
THUMPD3	29.7283	0.37646	5.664e-01
BPTF	145.746	0.3763	3.600e-01
SDHA	60.771	0.37594	3.920e-01
UBE2D4	14.72	0.3758	6.649e-01
MANF	43.8575	0.3756	7.029e-01		Yes
GSTA1	779.189	0.37551	7.341e-01
ZNF749	23.675	0.37551	8.420e-01
ENO1	115.534	0.37536	6.761e-01
MBD4	37.1877	0.37529	5.471e-01
CARD16	9.3907	0.37513	8.394e-01
MCMBP	16.0063	0.37495	6.870e-01
STS	14.0385	0.37486	7.714e-01
ADAM17	12.7875	0.37447	7.029e-01
GNB4	19.0258	0.37421	7.080e-01
C2orf69	9.75998	0.37418	7.403e-01
MAPK6	28.1701	0.37407	6.599e-01
FAM193B	9.55927	0.37398	8.002e-01
KBTBD2	10.7918	0.37357	7.029e-01
CDK16	26.4114	0.37346	5.855e-01
PCOLCE	9.90459	0.3729	7.673e-01		Yes
FUBP3	15.0665	0.37278	6.482e-01
TSC22D3	24.3958	0.37238	7.559e-01
G6PD	17.1734	0.37205	8.191e-01
ZMAT3	15.9833	0.37188	7.177e-01
GAK	44.6166	0.37065	4.868e-01
FAM83F	13.3183	0.37034	6.772e-01
ICE1	28.6725	0.37011	4.910e-01
VPS41	27.9772	0.36951	5.670e-01
TPCN1	19.0404	0.36942	7.324e-01
C3orf52	18.5916	0.3693	8.420e-01
TMEM250	28.8391	0.36929	6.196e-01
LY75	23.053	0.36914	5.899e-01
SPIN1	16.5455	0.369	6.543e-01
PPFIA1	44.2591	0.36872	3.457e-01
ZNF426	10.1492	0.36859	7.121e-01
ROPN1L	570.408	0.36838	3.222e-01
UQCR11	346.449	0.3682	6.056e-01
GOLIM4	8.46302	0.36817	7.744e-01
KRAS	52.2653	0.36813	5.345e-01
SDR16C5	36.2692	0.36808	7.438e-01
ERCC6	14.7251	0.36802	6.989e-01
ARHGEF4	10.1316	0.36792	8.012e-01
SCRN1	38.2433	0.36785	5.197e-01
TBC1D1	31.4856	0.36767	6.305e-01
RACK1	391.335	0.36753	4.288e-01
TBC1D32	14.3132	0.36711	6.968e-01
ITGAV	23.2052	0.36696	6.945e-01
LRRC57	19.2062	0.36694	5.845e-01
HIRA	9.27225	0.36689	7.673e-01
FBXO25	12.0609	0.36682	7.878e-01
WDR17	13.6018	0.36676	7.528e-01
RNF169	35.096	0.36671	5.601e-01
NSD2	14.8777	0.36635	7.559e-01
MYL12A	268.565	0.36631	4.387e-01
VPS13A	46.0416	0.36561	6.166e-01
RAB4A	77.9314	0.36519	4.812e-01
ASCC3	30.8179	0.36519	7.169e-01
MAPK14	25.6613	0.36457	6.239e-01
CISD2	38.5888	0.36448	6.665e-01
MTM1	14.7141	0.36434	6.745e-01
KDELC2	9.59757	0.36427	8.975e-01
CAPRIN1	111.592	0.3639	3.796e-01
NBEA	115.902	0.36353	3.695e-01
ZNF281	11.3111	0.36314	7.249e-01
UQCRB	287.166	0.36295	5.562e-01
JKAMP	72.8155	0.36269	4.512e-01
DOCK5	11.9348	0.36268	7.912e-01
KIAA1958	21.9658	0.36256	6.718e-01
SYNJ2BP	21.2863	0.36225	6.904e-01
NR2F2	90.8715	0.36211	5.350e-01
ASNSD1	21.6885	0.36182	6.944e-01
JAK1	126.191	0.36165	2.003e-01
TNKS2	62.4082	0.36132	4.271e-01
LIMA1	35.0156	0.36097	6.250e-01
TRMT13	15.4937	0.36097	7.085e-01
YES1	22.6304	0.36074	6.543e-01
TMEM116	36.761	0.36057	6.020e-01
GSS	25.7908	0.36004	5.927e-01
ZNF43	14.0567	0.35999	6.854e-01
PPA2	35.5066	0.35989	6.425e-01
BTBD1	41.371	0.35982	5.963e-01
DENND2D	17.9698	0.35937	7.022e-01
NFKBIZ	45.0211	0.35933	8.330e-01
DUBR	33.8964	0.35923	6.213e-01
CPEB3	10.3755	0.35914	7.344e-01
CKS2	19.6245	0.35912	8.601e-01
SMIM37	66.1715	0.35896	6.681e-01
KCNAB2	12.922	0.35895	8.075e-01
NSF	16.6412	0.35861	6.774e-01
ACSL3	85.5673	0.35858	5.822e-01
PHPT1	141.168	0.35858	4.605e-01
MRPL39	28.5386	0.35811	6.576e-01
FOXK2	20.1605	0.35785	6.162e-01
DPP8	23.6758	0.35777	5.774e-01
MARF1	24.5314	0.3577	6.305e-01
IFI16	43.7578	0.35768	8.153e-01
ASPH	46.1791	0.35732	6.061e-01
THNSL1	11.2121	0.35728	7.614e-01
BTAF1	23.3285	0.35672	6.994e-01
WAC	41.945	0.35672	4.438e-01
DERA	19.9082	0.3567	6.540e-01
DYRK4	12.9971	0.35647	6.795e-01
GTF3A	57.9807	0.35611	5.378e-01
AQP5	33.7119	0.35608	9.220e-01
HPS5	22.98	0.35591	6.176e-01
UBE2W	8.44444	0.35529	7.825e-01
TINF2	13.7019	0.35524	7.046e-01
CDK13	60.6398	0.3551	5.197e-01
VARS	15.6734	0.35491	7.525e-01
CCDC80	106.962	0.35487	8.420e-01		Yes
SLC25A38	13.7596	0.35473	6.540e-01
ZFHX3	51.8445	0.3542	4.883e-01
DOCK7	20.8365	0.35412	5.673e-01
NUP98	29.8177	0.35406	5.790e-01
SRP72	26.224	0.35392	5.908e-01
DTD2	7.46813	0.35365	7.898e-01
ZNF830	15.1224	0.35364	6.632e-01
PIK3C2A	21.8126	0.35357	6.252e-01
MAML3	10.999	0.35354	7.711e-01
WDR44	9.39836	0.35331	7.797e-01
KLHL21	25.7096	0.35324	6.455e-01
POLR2G	26.4859	0.35314	6.761e-01
SNIP1	9.74331	0.35305	7.430e-01
HIVEP2	17.0342	0.35298	7.404e-01
RBM12	20.3665	0.35295	6.545e-01
TMEM42	14.2754	0.35274	7.197e-01
