## Supplementary Table 23 for "Pathogen-specific host responses define distinct pneumonia endotypes in the human lung" (part 2 of 3)

### Sheet: Ciliated cells (continued)
gene	baseMean	log2FoldChange	padj	sign	secretome
PRELID1	75.9836	0.35261	5.471e-01
PYCR2	46.4699	0.35251	5.847e-01
SPTAN1	125.22	0.35248	4.689e-01
ADRB2	11.6435	0.35225	8.895e-01
GBA2	15.1798	0.35182	7.140e-01
MEF2A	38.2809	0.35181	5.378e-01
GPATCH2L	21.668	0.35172	6.032e-01
AKAP11	34.6601	0.35171	5.510e-01
CCNT1	20.1098	0.35151	6.271e-01
SMIM34B	17.4285	0.35118	7.887e-01
TMSB10	751.336	0.35091	6.321e-01
CCNL2	44.1053	0.35082	6.932e-01
COX14	133.555	0.35066	5.196e-01
CSE1L	18.376	0.35065	6.695e-01
MTCH2	59.3858	0.35043	5.617e-01
KLF6	105.696	0.35035	8.345e-01
TEFM	14.3653	0.35026	6.823e-01
ECI2	46.6555	0.34987	8.159e-01
PSMB10	120.68	0.34979	6.632e-01
TXLNA	35.4961	0.34978	4.676e-01
BROX	50.3767	0.34956	5.336e-01
APLP2	173.34	0.34952	3.204e-01
RABL6	92.8055	0.34944	4.682e-01
PLK3	7.75183	0.34941	8.396e-01
C9orf16	139.157	0.34936	5.351e-01
CDKN2C	10.0469	0.34919	8.081e-01
SH3KBP1	21.6764	0.34897	7.241e-01
SGPP2	29.8794	0.34879	6.213e-01
PFKP	53.9905	0.34873	6.192e-01
WDR78	232.384	0.34857	3.402e-01
HSCB	14.4871	0.3485	6.904e-01
LY6G5C	26.0547	0.34844	7.169e-01		Yes
CUL7	16.977	0.3483	7.078e-01
SLC4A2	18.7384	0.34827	7.078e-01
SCMH1	11.9478	0.34816	7.313e-01
C15orf65	38.2093	0.34797	7.080e-01
IARS2	109.669	0.34788	3.957e-01
CAB39L	14.911	0.34747	7.579e-01
MAP3K7	11.9493	0.34738	6.795e-01
NPLOC4	30.7284	0.34734	6.794e-01
ATOX1	116.447	0.34724	5.727e-01
TP53INP2	30.365	0.34693	7.491e-01
ATP5F1E	835.311	0.34679	6.904e-01
CFLAR	214.174	0.34666	3.985e-01
TPM2	23.7755	0.34664	8.394e-01
HIPK3	88.5118	0.34661	5.197e-01
USP9X	53.4989	0.34578	4.595e-01
PACS1	21.5733	0.34548	7.320e-01
KIF22	38.3014	0.34527	7.403e-01
PAM16	11.4103	0.34474	8.121e-01
STAT2	26.7645	0.34462	7.542e-01
SEC61G	141.151	0.34451	6.162e-01
ST6GALNAC1	79.8257	0.34431	5.422e-01
RALGAPB	30.4545	0.34391	4.852e-01
TNPO1	31.0268	0.3437	5.197e-01
PHKA1	8.94175	0.34362	7.795e-01
PEX2	30.476	0.34346	5.555e-01
TPT1	1177.21	0.34317	4.595e-01
MRPL58	39.8237	0.34316	4.937e-01
TRIOBP	43.3768	0.34303	6.337e-01
WWTR1	33.9535	0.34303	5.755e-01
ZMPSTE24	55.9324	0.34206	5.727e-01
NCOA4	39.7676	0.34199	5.562e-01
INAVA	29.2526	0.34192	7.080e-01
CRNDE	290.754	0.34191	5.197e-01
VWA8	10.2892	0.34129	7.973e-01
CHD7	33.7698	0.34123	5.562e-01
PPA1	55.49	0.34119	5.991e-01
TMEM184C	12.1328	0.34098	7.022e-01
DCXR	50.6576	0.34075	7.807e-01
COPS2	29.9884	0.34065	5.352e-01
SSH2	21.7773	0.3405	6.657e-01
RAD23B	78.3177	0.34048	5.197e-01
RREB1	30.4045	0.34032	6.305e-01
C3orf58	15.0369	0.34026	7.806e-01
PCDH7	52.4739	0.33998	5.998e-01
SMARCD2	27.1818	0.33997	6.392e-01
LETM1	9.91061	0.33984	7.525e-01
GCLM	132.292	0.33943	5.155e-01
MFSD1	58.9803	0.33915	6.649e-01
CDC42EP4	18.9154	0.33855	6.730e-01
CCDC160	53.4632	0.33797	6.401e-01
FBXO38	13.9666	0.33782	7.085e-01
ACCS	12.6076	0.3376	8.205e-01
UBR5	62.9004	0.33752	5.231e-01
FBXO6	27.3432	0.33735	6.554e-01
GRK3	20.4004	0.33706	6.904e-01
NUS1	23.9816	0.33704	7.085e-01
ATN1	35.2221	0.33649	6.321e-01
CDCP1	47.0232	0.33643	5.565e-01
TBCD	22.7697	0.33627	6.689e-01
EIF3K	219.296	0.33609	4.168e-01
TTLL3	28.8162	0.33581	7.177e-01
S100A6	4600.33	0.33576	7.141e-01
ENKD1	95.5923	0.33572	6.603e-01
TRIM3	24.4149	0.33557	7.821e-01
PEX1	30.4087	0.33547	5.353e-01
ANKRD65	60.7495	0.33505	5.345e-01
SIPA1L1	49.4518	0.33505	4.997e-01
UBR1	20.5037	0.33499	6.540e-01
RAB28	31.5251	0.33497	6.649e-01
TMEM159	11.8979	0.33495	8.139e-01
MTREX	38.7743	0.3348	5.078e-01
CYBC1	13.6459	0.33473	6.931e-01
LANCL2	10.2803	0.33453	7.852e-01
KIAA2013	33.8016	0.33438	5.627e-01
EPB41L4A	39.8555	0.33434	4.852e-01
ZNF148	31.0496	0.33428	5.932e-01
ZMYM2	37.5624	0.33421	5.377e-01
IFFO2	28.8337	0.33418	7.197e-01
TULP4	38.739	0.33408	5.823e-01
EIF4EBP2	25.3771	0.33405	6.665e-01
PARG	27.4184	0.334	6.696e-01
ZNF703	23.9552	0.33394	7.583e-01
SCNN1A	50.8947	0.33388	6.991e-01
SP3	27.6253	0.33367	6.305e-01
DLG1	46.6016	0.33354	5.197e-01
DENR	71.3343	0.33352	5.595e-01
ZNF655	21.4607	0.33343	6.726e-01
PTPN11	43.3702	0.33339	5.991e-01
BPIFB1	425.375	0.33332	9.270e-01		Yes
CIPC	54.5283	0.33328	4.247e-01
TANC2	15.5864	0.3332	8.012e-01
PRKAB2	12.0853	0.33302	7.991e-01
PHF12	16.5916	0.33296	6.795e-01
HINFP	8.15553	0.33278	8.016e-01
BAP1	12.6296	0.33252	7.581e-01
MZT2B	103.412	0.33212	6.557e-01
LRBA	78.3478	0.33189	5.382e-01
MSRB1	40.2282	0.33172	7.902e-01
CAPRIN2	13.2607	0.33169	8.054e-01
RAB5A	26.7292	0.33149	6.757e-01
LRRC58	27.3009	0.33142	5.822e-01
MICALL2	20.4598	0.33099	7.764e-01
JAZF1	13.6342	0.33096	7.291e-01
CPD	87.7041	0.33093	5.471e-01
INPP4B	32.0448	0.3309	7.583e-01
GPR107	29.4585	0.33086	5.562e-01
BCL3	22.245	0.33068	9.017e-01
TMPRSS3	20.7153	0.33058	7.438e-01
MCEE	17.3248	0.33052	7.744e-01
KRT18	583.626	0.33046	7.078e-01
SNAPC3	24.3347	0.33026	6.665e-01
METTL13	10.8433	0.33013	7.579e-01
DUSP10	10.4245	0.32997	7.922e-01
SQSTM1	277.096	0.32997	5.654e-01
PRKCD	34.182	0.32981	7.092e-01
SCAP	22.0734	0.32958	6.545e-01
LTBP3	19.5817	0.3295	7.427e-01		Yes
ATP5ME	242.337	0.3295	8.438e-01
KMT2B	17.9628	0.3294	7.864e-01
ZNF544	11.7291	0.32928	7.673e-01
PPOX	107.306	0.32924	5.755e-01
TOM1L1	16.1731	0.32914	6.785e-01
MIER1	40.7556	0.32857	5.352e-01
GCHFR	46.7121	0.32846	6.536e-01
TMEM70	27.0405	0.3283	7.988e-01
ITGB3BP	28.251	0.32821	8.012e-01
UBE2K	34.838	0.32814	5.594e-01
PPM1H	37.1313	0.32808	6.016e-01
ZNF532	7.68852	0.32805	7.864e-01
GALNT3	100.469	0.32764	5.233e-01
SYNE1	392.952	0.32751	6.271e-01
COX7C	657.075	0.3274	6.396e-01
PLEKHA6	12.7956	0.32689	7.756e-01
C1RL	14.927	0.32667	7.583e-01		Yes
CHKA	18.0387	0.32638	7.825e-01
USE1	22.6211	0.32577	7.140e-01
CTNNB1	90.2382	0.32567	5.673e-01
CPSF6	28.5026	0.32566	6.321e-01
EXT1	14.7279	0.32566	7.563e-01
PRADC1	22.0689	0.32554	7.887e-01		Yes
ERBB3	36.0251	0.32548	6.529e-01		Yes
WWP1	22.788	0.32543	7.044e-01
AGPAT3	66.0193	0.32533	4.388e-01
KRT23	72.6128	0.32533	8.420e-01
TC2N	97.9237	0.32509	5.233e-01
MAP2K2	51.7547	0.32507	6.545e-01
PWWP2B	40.9631	0.32504	6.050e-01
VPS4B	80.0512	0.32494	5.471e-01
EIF4ENIF1	8.99083	0.32483	7.446e-01
PTPN18	38.855	0.32437	5.664e-01
KDM2A	67.0523	0.32408	5.197e-01
CRTAP	7.56084	0.32383	8.357e-01		Yes
ETV6	83.544	0.32381	7.114e-01
FLCN	16.3963	0.32314	8.069e-01
NR3C1	34.7133	0.32309	6.414e-01
TSTD1	630.911	0.32303	5.757e-01
ATP6V1H	27.5577	0.32237	5.742e-01
EEF1D	157.671	0.32212	5.478e-01
SUGP2	50.4832	0.3221	6.130e-01
PNPLA2	28.5875	0.32193	7.121e-01
POLM	8.99551	0.32183	8.100e-01
CDC42	253.945	0.32164	3.738e-01
TMEM30A	55.4035	0.32157	5.821e-01
IRF2BP2	53.8362	0.32154	5.845e-01
NNT	10.231	0.32143	7.947e-01
ANKRD12	88.1878	0.32131	6.305e-01
RPAP3	45.2016	0.32113	6.130e-01
MAATS1	139.249	0.32104	4.997e-01
UACA	74.7417	0.32079	6.242e-01
MPP7	36.4406	0.32075	7.587e-01
FBXW7	16.569	0.32065	7.403e-01
ELP1	28.4762	0.32019	6.321e-01
DLG3	44.4765	0.31995	5.961e-01
LAMTOR5	146.018	0.31988	4.852e-01
ANXA2	1320.47	0.31986	3.566e-01		Yes
TTC34	12.0067	0.31978	8.438e-01
LACTB2	26.4699	0.3192	7.460e-01
APPL2	104.531	0.31917	5.927e-01
RNF11	52.3486	0.31909	5.197e-01
WDR37	9.54824	0.31901	7.852e-01
APOOL	16.7303	0.319	7.562e-01
MRPL41	313.31	0.31875	5.020e-01
DBI	296.05	0.31853	5.351e-01
CARMIL1	18.7768	0.31849	7.605e-01
FAT1	24.0074	0.31842	7.673e-01
TBC1D31	7.70941	0.31824	8.335e-01
AMBRA1	8.5003	0.31777	7.981e-01
STAM	21.4607	0.31759	6.596e-01
SULT1A1	53.7014	0.3175	8.394e-01
KANSL1	38.8245	0.31736	7.764e-01
PI4KA	21.4711	0.3173	7.203e-01
PIGR	458.087	0.31721	8.414e-01		Yes
PPP1R35	41.662	0.31683	6.392e-01
ACTR2	77.2521	0.31679	5.171e-01
MAP7	59.6525	0.31674	4.664e-01
NDUFS1	63.0101	0.31653	4.997e-01
NMB	18.9382	0.31636	7.981e-01		Yes
MAPKAPK5	20.6061	0.31628	6.697e-01
CCDC88B	26.9719	0.3162	7.637e-01
GLCCI1	19.3581	0.31575	7.478e-01
METTL9	50.7279	0.31572	5.859e-01
MFSD6	109.869	0.31566	3.777e-01
IFT172	224.281	0.31553	3.968e-01
FAM107B	171.468	0.31546	6.761e-01
GDAP2	15.7515	0.31539	7.320e-01
CCNY	26.8254	0.31534	5.755e-01
XPOT	25.1937	0.31523	6.732e-01
RAPGEF1	33.9557	0.31516	6.252e-01
ABCC1	16.2103	0.31511	7.744e-01
C15orf61	22.2964	0.315	7.080e-01		Yes
SLC25A26	7.56561	0.31467	8.295e-01
KIAA0513	23.653	0.31439	7.403e-01
ELP4	9.67294	0.31438	7.673e-01
COMMD6	249.219	0.31438	6.683e-01
PCGF3	14.3935	0.31436	7.439e-01
TMEM183A	42.9231	0.31433	6.608e-01
BOD1	9.96049	0.31401	7.744e-01
CEBPB	92.0199	0.31389	6.495e-01
ZER1	32.6296	0.31384	6.056e-01
FBXO42	11.6079	0.31376	7.438e-01
KDSR	28.5559	0.31309	6.673e-01
SMCHD1	43.7487	0.31294	6.130e-01
TAOK3	14.1256	0.31283	7.825e-01
COL4A3BP	50.2278	0.31278	5.436e-01
SPG21	41.0965	0.31259	6.592e-01
DPYD	21.6767	0.31243	7.852e-01
KANSL1L	50.7396	0.31222	6.032e-01
HINT1	708.77	0.31212	5.200e-01
AKT1	27.9379	0.31205	6.761e-01
LDHA	21.1045	0.31201	8.295e-01
STOX2	16.6052	0.31186	7.966e-01
QSOX2	9.91645	0.31179	8.140e-01
SH3BGRL	84.4715	0.31176	7.080e-01
CEP112	25.3865	0.3117	6.649e-01
APOPT1	9.28168	0.31115	8.008e-01
UQCRH	133.296	0.3111	6.118e-01
SEPHS1	15.2416	0.31104	7.744e-01
GORASP2	16.4376	0.31102	6.989e-01
PSMG1	17.9079	0.31053	7.583e-01
CMAS	36.3623	0.31045	6.673e-01
LONP1	31.9856	0.31041	6.676e-01
ARCN1	47.6404	0.31019	5.128e-01
BZW1	77.642	0.31005	5.927e-01
CHCHD3	32.7667	0.30983	6.545e-01
CPNE1	20.4329	0.3095	7.565e-01
CEP57L1	9.26	0.30948	7.997e-01
FAIM	95.0061	0.3094	5.819e-01
ZNF10	10.533	0.30922	7.848e-01
RNF141	40.2139	0.30847	6.421e-01
UGGT2	9.32773	0.30846	7.981e-01
ZCCHC2	19.855	0.30838	7.403e-01
FAU	767.812	0.30809	5.233e-01
GART	21.5714	0.30792	6.529e-01
PIGS	17.2651	0.30785	7.403e-01
TRIP12	93.4338	0.30777	3.999e-01
TNFAIP2	39.5401	0.30737	9.216e-01
G0S2	8.7705	0.30735	9.510e-01
H2AFZ	154.653	0.30709	7.407e-01
ATE1	19.6711	0.30691	6.596e-01
FAM120C	9.47319	0.30624	8.426e-01
SHLD2	11.7253	0.30617	8.245e-01
NMNAT1	7.6164	0.30604	8.295e-01
STAG2	53.3627	0.30604	5.345e-01
AK3	24.4887	0.30596	7.104e-01
PCMTD2	22.1761	0.30595	6.649e-01
SLC27A2	143.926	0.30578	6.162e-01
IL4R	12.3486	0.30577	8.601e-01		Yes
RAB11FIP2	9.19492	0.30552	7.806e-01
F3	29.1955	0.30528	9.115e-01		Yes
ARPP19	31.6929	0.30522	6.221e-01
SLF1	36.1684	0.30514	6.490e-01
KIAA1109	36.9383	0.30509	7.084e-01
WDR55	21.7124	0.30498	7.826e-01
CNOT6	36.9522	0.30475	5.589e-01
CYC1	71.4504	0.3047	5.991e-01
BET1	16.326	0.30462	7.570e-01
LATS1	21.5485	0.30449	6.615e-01
GFM1	16.8495	0.30429	7.084e-01
HIF1A	19.7576	0.30413	7.879e-01
EML4	46.0775	0.3037	6.596e-01
ZNF621	17.9648	0.30349	7.912e-01
BARD1	14.4098	0.30322	8.039e-01
TNFAIP3	60.4465	0.30317	8.420e-01
SLC20A1	33.7016	0.30267	6.795e-01
SYBU	31.4693	0.30235	7.090e-01
TRAPPC2B	17.3907	0.30235	7.563e-01
FAM83H	19.1818	0.30224	7.292e-01
RNF130	107.573	0.30224	6.545e-01
ALDH3A2	51.7315	0.30224	7.022e-01
ITGB1	81.2272	0.30221	6.213e-01
HES1	25.4299	0.30201	9.109e-01
SCFD1	31.713	0.302	5.654e-01
ZNF626	9.51954	0.3018	8.012e-01
SETD3	25.5369	0.30177	7.140e-01
PPP1R7	125.532	0.30165	6.242e-01
MFN1	26.0297	0.30164	6.684e-01
TRAPPC8	45.1903	0.30163	5.478e-01
INTS6	18.7542	0.30156	7.169e-01
SEPT2	102.695	0.30141	3.979e-01
PPP3CA	35.3661	0.30136	7.092e-01
ARL16	29.8626	0.30125	7.507e-01
PEX11A	15.0858	0.30111	7.430e-01
ABCF1	34.292	0.30092	6.794e-01
ULK3	13.0518	0.30068	7.847e-01
RBFOX2	15.8782	0.30007	7.028e-01
DDOST	49.0829	0.29995	6.225e-01
B4GALT4	36.4871	0.2998	6.683e-01
NDUFAF4	18.7911	0.2998	7.491e-01
FAM213B	17.2203	0.29902	7.460e-01
PACS2	23.6395	0.29884	7.237e-01
DYNC1I2	42.1552	0.29878	7.507e-01
GTF2H2	9.27611	0.29873	8.716e-01
ATG4A	12.4283	0.29789	8.033e-01
STK3	16.6629	0.29781	7.551e-01
SIAH3	9.01718	0.29751	8.889e-01
GGA2	27.9138	0.2975	6.520e-01
EEF1A1	2672.87	0.29745	6.213e-01
ARL3	253.042	0.29735	5.125e-01
MYL6	1054.99	0.29732	5.404e-01
SNX4	25.4593	0.29731	6.056e-01
SERPINB1	246.643	0.29723	6.032e-01		Yes
CHPF2	12.6467	0.29694	7.768e-01
MGST3	273.932	0.29686	5.562e-01
ORAOV1	12.2811	0.29682	8.158e-01
IRX5	27.2699	0.29676	7.570e-01
KDM6A	14.1752	0.29643	7.960e-01
RGL2	40.695	0.2964	6.821e-01
ABCE1	22.4144	0.29637	6.795e-01
RBMS1	42.4411	0.29632	6.288e-01
SNX25	8.43421	0.29613	8.410e-01
CHCHD7	25.0032	0.29604	7.559e-01
KMT2C	64.2269	0.29598	5.378e-01
TMA16	10.8108	0.29591	8.333e-01
FAM200B	56.3514	0.29566	7.080e-01
PHOSPHO2	9.56248	0.29564	8.354e-01
ECD	12.41	0.29559	7.637e-01
PYGO2	7.61078	0.29554	8.258e-01
LIMK2	48.9856	0.29534	6.801e-01
ITGB5	18.7452	0.2953	7.656e-01
KIAA1522	126.308	0.29529	4.585e-01
ORMDL3	12.8379	0.29528	7.744e-01
GBP5	7.97857	0.29506	8.816e-01
SLC39A7	20.0705	0.29491	7.253e-01
PLEKHA3	43.1806	0.29475	5.819e-01
ACTR3	101.12	0.2942	6.154e-01
MAML1	10.9711	0.29408	8.054e-01
LIPH	19.626	0.29403	7.866e-01		Yes
MIPEP	70.5494	0.29354	4.801e-01
LRRC34	107.112	0.29343	5.990e-01
AKR1C1	27.8272	0.29317	9.072e-01
RIOK3	60.2796	0.29314	6.250e-01
PLEKHB2	51.8888	0.29302	6.032e-01
LYPLA1	43.1182	0.29289	6.945e-01
MFSD12	16.4229	0.29284	8.295e-01
NUP50	64.6719	0.29263	5.755e-01
ARMT1	13.444	0.29239	7.525e-01
ETHE1	14.0639	0.29219	7.835e-01
ITM2B	744.42	0.29216	4.168e-01		Yes
NLK	9.32183	0.29215	8.371e-01
AUH	14.3984	0.29156	7.519e-01
CDK6	9.5748	0.29154	8.770e-01
ANKLE2	41.0228	0.29127	6.931e-01
NDUFC2	28.3193	0.2908	7.966e-01
TDP2	21.4055	0.29077	7.169e-01
IPO13	18.1575	0.29071	8.266e-01
HSD17B10	16.762	0.29065	8.081e-01
NDUFB3	210.771	0.29055	6.196e-01
GNG12	66.5016	0.29052	5.738e-01
PPP2R5C	70.1842	0.29036	5.632e-01
PTRHD1	101.943	0.28998	6.944e-01
SLC39A6	33.4751	0.28989	7.248e-01
LRRC49	88.3563	0.28986	5.336e-01
EPC2	10.5852	0.28973	8.354e-01
EXOC3	29.6406	0.28933	6.987e-01
ATP11C	10.8766	0.2893	8.354e-01
GUCD1	12.5202	0.28922	7.744e-01
EFHD2	122.419	0.28914	6.834e-01
LUC7L	32.3575	0.28911	6.954e-01
NHLRC2	25.3254	0.28907	7.249e-01
RAB24	11.8387	0.28894	8.485e-01
NDUFA13	34.2974	0.28892	7.744e-01
PSEN1	17.7857	0.28871	7.201e-01
TMEM126B	24.3534	0.28839	6.920e-01
DYNC1LI1	37.7928	0.2883	5.991e-01
GNPNAT1	7.90804	0.28796	8.639e-01
KIAA1468	20.8399	0.28766	7.311e-01
TTC27	7.72633	0.28721	8.158e-01
NUDT12	15.3964	0.28698	7.912e-01
TMEM268	10.1878	0.28679	8.394e-01
ARL6IP5	110.19	0.28676	5.161e-01
STIM1	22.7463	0.28666	7.392e-01
FAM162A	57.5855	0.2866	6.915e-01
GPCPD1	24.2128	0.28658	7.560e-01
SAT1	1666.87	0.28642	8.077e-01
PLA2G12A	22.1622	0.28642	6.844e-01		Yes
BCL9L	34.6706	0.28638	7.166e-01
B3GNT2	32.8913	0.28624	8.192e-01
ARPC5L	113.23	0.2861	4.868e-01
TAB2	18.6686	0.28584	7.439e-01
PDS5A	35.5837	0.28565	6.695e-01
CPEB4	49.5438	0.28547	6.793e-01
GINM1	32.023	0.28544	6.741e-01
USP49	8.12388	0.28527	8.485e-01
DUSP23	42.3195	0.28525	7.877e-01
ANKRD26	75.5476	0.28522	7.084e-01
NUP153	29.8054	0.28521	6.785e-01
TOMM20	115.495	0.28511	4.480e-01
CLEC16A	17.3553	0.28502	7.126e-01
ATAD1	21.3647	0.28495	7.249e-01
AKR1B1	24.2684	0.28455	8.354e-01
SLC39A13	8.81862	0.28416	8.261e-01
SMIM15	40.2749	0.28409	6.242e-01
GNPTAB	16.1389	0.28405	7.804e-01
AK6	29.1079	0.28383	7.460e-01
USP14	39.3946	0.28373	6.734e-01
UBP1	11.3851	0.28334	7.835e-01
AK7	207.1	0.28299	5.927e-01
KAT7	20.1199	0.28281	7.027e-01
EEF2	260.83	0.28221	6.392e-01
DGKH	101.24	0.28198	7.507e-01
CISD3	66.9197	0.28196	6.801e-01
PUM1	64.4576	0.28179	5.592e-01
FAM76A	27.4016	0.28153	6.795e-01
TOMM5	52.6442	0.28096	8.428e-01
AHCY	15.5315	0.28041	7.804e-01
PCYT1A	21.5656	0.27993	7.080e-01
SAMD9L	19.8012	0.27982	9.017e-01
CCDC117	17.585	0.2797	7.694e-01
ZHX1	19.6644	0.2794	7.029e-01
ARID1A	47.7854	0.27937	6.056e-01
HRAS	53.4986	0.27915	6.860e-01
TTC3	125.117	0.27899	5.378e-01
MAU2	24.6048	0.27895	7.306e-01
ZNF273	82.2634	0.27872	7.923e-01
PKP3	21.4375	0.27865	7.988e-01
TPM3	182.572	0.27829	5.457e-01
MED28	26.3546	0.27809	6.673e-01
CCDC74A	181.101	0.27791	6.761e-01
TADA2A	7.81377	0.27785	8.510e-01
LIMS1	107.773	0.27765	5.565e-01
MIEF2	13.3425	0.27731	7.673e-01
ANXA1	1061.93	0.2773	7.744e-01		Yes
NRSN2	9.18306	0.27722	8.216e-01
DDB1	67.0381	0.27692	5.572e-01
TRIM52	9.8206	0.27668	8.272e-01
IKZF2	43.2491	0.27662	7.764e-01
EDEM2	7.44385	0.27656	8.394e-01
PPP1CC	37.8889	0.27652	5.686e-01
MRPL52	105.845	0.27641	7.157e-01
SDK1	29.6029	0.27639	7.555e-01
SPSB1	36.6786	0.27633	6.347e-01
GFER	35.213	0.27606	7.550e-01		Yes
MRPS35	61.1417	0.276	6.414e-01
TANGO2	7.78132	0.27595	8.394e-01
METTL2A	10.2951	0.27571	8.042e-01
POLR2J	36.1808	0.2755	7.875e-01
TMEM35B	11.4195	0.27527	8.750e-01
DDX21	40.559	0.27525	7.392e-01
SYNJ2	13.2503	0.27522	8.508e-01
FAHD2A	13.7415	0.27505	7.664e-01
MARCH7	31.6525	0.27502	6.321e-01
DSTN	652.653	0.27472	5.565e-01
TMCO3	57.0477	0.27467	6.801e-01
KIAA1217	51.2833	0.27436	6.396e-01
SMAD2	71.25	0.27435	5.469e-01
C17orf75	26.4584	0.27406	6.818e-01
MARCH8	9.96581	0.27393	8.297e-01
MRPL12	7.83143	0.27379	8.801e-01
PDXDC1	42.8566	0.2737	5.751e-01
HPS3	17.1708	0.27353	7.403e-01
GNA13	14.7143	0.27336	8.357e-01
SPAG16	331.492	0.27324	4.202e-01
RHEB	46.5567	0.27297	7.080e-01
ANXA5	199.067	0.27291	6.545e-01
IPO8	14.8942	0.27283	7.403e-01
DIRC2	11.757	0.27272	8.178e-01
BNIP3	86.6006	0.27267	6.828e-01
EIF2AK1	78.996	0.27256	5.372e-01
DMTN	29.8216	0.27203	7.460e-01
TCEANC2	24.2877	0.27189	7.169e-01
KITLG	11.1269	0.27186	8.550e-01
ATG5	41.63	0.27149	5.751e-01
ELL2	20.8743	0.27138	7.772e-01
SPTLC2	74.6546	0.27119	6.712e-01
POF1B	24.556	0.27101	7.825e-01
APOL2	9.18132	0.27094	8.419e-01
MYO5A	8.41881	0.27066	8.503e-01
UBE2D1	38.6646	0.27048	6.761e-01
CC2D1B	8.65358	0.27036	8.500e-01
GPATCH4	16.9945	0.27016	7.758e-01
FRMD8	9.53187	0.27011	8.507e-01
TBC1D8	103.994	0.27001	7.248e-01
RDX	48.9644	0.26993	6.455e-01
STK25	18.8595	0.26956	7.407e-01
CTF1	14.2337	0.26953	8.534e-01		Yes
SLC35E2B	19.9781	0.26935	7.966e-01
EOGT	11.7796	0.2691	8.420e-01
CMTM4	78.3059	0.26897	6.009e-01
SLC12A6	16.0616	0.26895	7.852e-01
SLC35E1	19.7424	0.26881	7.092e-01
SH2D4A	37.0188	0.26858	7.302e-01
PHKA2	8.14791	0.26856	8.357e-01
ZNF513	8.95755	0.26841	8.601e-01
EED	21.3966	0.2684	6.828e-01
DNAAF5	36.3296	0.26828	6.944e-01
DDX10	8.92392	0.26824	8.537e-01
ZNF28	9.80679	0.26811	8.537e-01
CPNE3	93.6726	0.2678	6.944e-01
DGLUCY	27.438	0.2676	7.543e-01
R3HDM2	40.3827	0.26748	8.002e-01
DAPK3	11.1026	0.26743	8.805e-01
ZNF324	8.52173	0.26714	8.601e-01
NPAS3	8.88243	0.26708	8.850e-01
CYP2F1	17.2388	0.267	9.577e-01
ZRANB1	17.0949	0.26689	8.081e-01
SLC9A3R1	120.54	0.26671	6.543e-01
PHF20L1	26.4592	0.26618	6.963e-01
ILDR1	10.7234	0.26608	8.357e-01
TGDS	10.7719	0.26597	8.284e-01
ZNF506	13.3765	0.26565	8.114e-01
HGS	53.8198	0.26555	7.465e-01
ISG20L2	12.7828	0.2655	8.027e-01
LRIG2	9.1383	0.26539	8.394e-01
ZNF524	28.5444	0.26539	7.267e-01
TXNL4A	132.163	0.26531	6.162e-01
CPSF1	19.6158	0.26527	8.189e-01
BMS1	35.0014	0.26521	6.795e-01
DDX58	13.0417	0.26505	9.147e-01
PPP2R2D	20.2214	0.26466	7.080e-01
NDUFA3	223.845	0.26464	8.394e-01
ECH1	33.768	0.2644	8.146e-01
ACAT2	23.9615	0.2641	8.889e-01
TTC39A	20.1634	0.26364	8.140e-01
MED6	12.8693	0.26354	8.420e-01
PATZ1	15.911	0.26338	7.687e-01
PBX3	7.9159	0.2632	8.973e-01
ZSCAN1	16.2983	0.26314	8.816e-01
EP300	42.8289	0.26312	6.665e-01
CERS2	26.3777	0.26286	7.172e-01
NUDT15	14.8236	0.26282	8.409e-01
MAP3K8	25.9359	0.26278	8.394e-01
EXOC2	10.6376	0.26277	8.261e-01
PITPNM3	8.90969	0.26277	8.978e-01
SARS	29.4933	0.26249	7.438e-01
PNRC1	164.784	0.26245	7.164e-01
PGLS	118.752	0.2624	6.392e-01
SET	153.419	0.26223	4.717e-01
C1orf21	19.9575	0.26189	8.240e-01
KCTD18	16.576	0.26189	7.647e-01
ABHD17A	44.5714	0.26183	6.960e-01
DVL3	27.0517	0.26159	7.028e-01
CALML4	60.5891	0.26153	8.703e-01
TMA7	366.531	0.26139	7.559e-01
TRIM28	72.4623	0.26136	6.795e-01
NR2F1	17.2148	0.26126	9.334e-01
SIAH1	16.1889	0.26118	7.896e-01
MBD1	19.904	0.26112	7.403e-01
KAT6A	29.7001	0.2611	6.860e-01
ATXN3	13.2413	0.26045	8.244e-01
CWF19L1	9.0093	0.26026	8.550e-01
SH3BP5L	14.3073	0.26007	8.420e-01
CRKL	15.0244	0.25999	7.764e-01
STT3A	25.3002	0.25996	7.407e-01
RYR3	26.8159	0.25981	9.461e-01
PCDH1	24.7476	0.25968	7.858e-01
TMEM258	302.631	0.25936	7.507e-01
MAPKAP1	28.8772	0.25935	7.022e-01
ARHGEF38	27.9799	0.25904	7.804e-01
TCEA1	152.759	0.25879	6.369e-01
BCR	21.2846	0.25824	8.195e-01
NAA40	27.5454	0.258	7.323e-01
PRKAR1A	453.803	0.25786	5.092e-01
SDHAF4	20.8705	0.25772	7.765e-01
CPNE8	26.55	0.25765	8.286e-01
MOB3A	11.9487	0.25751	8.192e-01
NPIPB5	15.0221	0.25737	8.776e-01
CEP70	19.1677	0.2573	8.354e-01
CNIH4	63.2738	0.25721	6.828e-01
ATP5F1D	138.814	0.25714	6.673e-01
C1orf116	19.6328	0.25702	8.094e-01
WDFY1	35.8455	0.25683	6.213e-01
MTHFD2L	42.5954	0.25683	6.989e-01
PIK3C3	20.8495	0.25672	7.559e-01
SLC30A1	10.1417	0.25666	8.384e-01
BCL2L2	15.5917	0.25662	8.307e-01
DIAPH1	34.6346	0.25661	7.837e-01
H2AFV	161.925	0.2566	6.470e-01
AFDN	232.822	0.25646	5.496e-01
SLC23A1	29.046	0.25625	8.843e-01
LCN2	2248.38	0.25616	9.535e-01		Yes
PPP3R1	11.6239	0.25613	8.440e-01
IL13RA1	44.9832	0.25581	7.249e-01
GNA11	84.8386	0.25577	6.794e-01
RWDD1	62.3606	0.25577	6.991e-01
RASAL2	34.195	0.25576	7.320e-01
SLFN5	116.604	0.25543	7.806e-01
WDR36	10.8312	0.25466	8.333e-01
ZNF780B	7.74883	0.25447	8.509e-01
PILRB	28.3503	0.25444	8.839e-01
SLC35F6	13.0694	0.25402	7.859e-01
ADH5	66.245	0.254	6.665e-01
LRRC47	21.3754	0.25388	7.439e-01
FTX	24.3051	0.25382	8.458e-01
YME1L1	56.2394	0.25366	5.102e-01
FAM47E	34.5802	0.25337	7.887e-01
MAX	30.0381	0.25334	6.834e-01
ZNF334	14.3843	0.25315	8.333e-01
HLTF	33.5399	0.253	7.559e-01
ADH1C	53.3619	0.253	9.178e-01
FBXO7	41.9105	0.25289	6.343e-01
POLL	11.6347	0.25264	8.354e-01
RETSAT	9.91102	0.25255	8.601e-01
SNRK	29.9262	0.25234	7.525e-01
CLIC6	123.954	0.25233	6.801e-01
DSG2	29.8354	0.25221	8.844e-01
TP53I13	29.9486	0.252	7.292e-01
CRYBG1	25.7962	0.25199	7.912e-01
UTRN	102.569	0.2519	7.073e-01
ALAS1	31.6146	0.25156	8.385e-01
SUSD6	26.0297	0.25136	7.439e-01
STYK1	8.17308	0.25121	8.537e-01
QRSL1	15.0882	0.25112	7.806e-01
USP1	40.8185	0.25101	6.665e-01
BLVRB	102.789	0.25096	6.945e-01
SEC14L1	121.415	0.25083	4.421e-01
PTBP3	103.643	0.25066	5.601e-01
GTPBP8	17.9148	0.25064	7.794e-01
CTSD	197.234	0.25059	7.202e-01		Yes
TBCA	437.377	0.25053	6.596e-01
ELOB	537.172	0.25052	7.403e-01
ITM2A	18.3344	0.25029	9.328e-01
ANKRD52	16.8502	0.25013	8.077e-01
TSTD2	12.0509	0.25012	8.122e-01
LARP1	74.0504	0.25011	5.870e-01
ZNF629	13.3967	0.25005	8.256e-01
STXBP1	30.3934	0.24999	7.559e-01
HDHD5	12.1584	0.24996	8.420e-01
ZFP36	111.211	0.24993	8.935e-01
SLC23A2	8.39764	0.24989	8.761e-01
DECR1	44.0944	0.24978	7.560e-01
NADK	26.3157	0.24966	7.438e-01
RAB2B	9.73363	0.24964	8.394e-01
C12orf73	8.18579	0.24928	8.646e-01
CYB561D2	29.7396	0.24921	8.206e-01
TRIM22	46.071	0.2488	8.750e-01
NDUFB4	240.098	0.24877	6.702e-01
LMF1	10.9545	0.24875	8.419e-01
MAP4K5	27.6493	0.24873	6.945e-01
CASP8AP2	10.0778	0.24841	8.496e-01
ZCCHC9	18.9832	0.24838	8.027e-01
ITGB4	56.1095	0.24834	7.813e-01
FXR2	10.3993	0.24777	8.394e-01
CREB1	20.2422	0.24772	7.879e-01
CD164	299.199	0.2477	7.022e-01
C18orf32	37.597	0.24763	8.601e-01
RSPH4A	268.91	0.24749	5.932e-01
KLHL36	15.7117	0.24743	7.879e-01
TAMM41	10.3391	0.24739	8.621e-01
PTPRN2	105.615	0.24735	7.133e-01
SKP1	419.657	0.24733	6.271e-01
DOC2A	45.3332	0.24697	8.438e-01
TRAM1	60.1197	0.24686	6.854e-01
GYG1	10.2342	0.24679	8.528e-01
PCNP	40.2896	0.24659	6.649e-01
OSBPL11	7.98912	0.24659	8.433e-01
ZNF839	15.1495	0.24647	8.016e-01
FGD4	16.598	0.24636	8.205e-01
SGMS1	19.8453	0.24611	8.354e-01
EPCAM	183.854	0.24604	5.203e-01
FTO	58.4677	0.24591	9.114e-01
PHGDH	19.5244	0.24564	8.863e-01
SRSF9	176.604	0.24539	5.453e-01
SIN3B	10.9566	0.24532	8.510e-01
ZNF445	11.7435	0.24511	7.966e-01
NDUFA8	101.353	0.24502	6.860e-01
MRPS36	79.0999	0.24486	7.153e-01
WDR61	49.0495	0.24485	6.991e-01
UQCRQ	386.253	0.24481	7.583e-01
RYBP	25.5097	0.24476	7.560e-01
NFYB	23.5543	0.24469	7.605e-01
MANSC1	13.3024	0.24464	8.662e-01
MVP	140.74	0.24448	6.414e-01
DDIT4	62.3775	0.24429	8.845e-01
CCZ1	8.43123	0.24419	8.957e-01
PGGT1B	22.9617	0.244	7.637e-01
CUL5	49.1539	0.24396	6.196e-01
NME4	8.79759	0.24392	9.017e-01
MAPK8	10.4128	0.24376	8.354e-01
PRDM4	11.5494	0.24363	8.140e-01
PDE6B	17.252	0.24362	8.054e-01
PELO	21.2339	0.24354	7.804e-01
ZNF326	39.8975	0.24323	7.587e-01
ACAP1	42.5167	0.24317	8.422e-01
HIBCH	28.8764	0.24311	8.310e-01
ARHGAP35	21.3042	0.24284	7.886e-01
RFK	30.4779	0.24279	7.237e-01
CHCHD6	60.7526	0.2427	7.460e-01
CHL1	71.3212	0.24265	7.864e-01		Yes
ICK	49.8232	0.24261	7.356e-01
FTH1	5920.36	0.2426	7.403e-01
PPP2R5A	27.5317	0.24252	7.392e-01
NFX1	75.1888	0.24249	7.507e-01
SYF2	74.449	0.24236	6.991e-01
C16orf58	8.02893	0.242	8.601e-01
ECPAS	37.63	0.24167	6.545e-01
COBL	73.9758	0.24147	7.044e-01
DMTF1	14.8724	0.24125	8.248e-01
NDUFB6	123.463	0.24106	6.828e-01
SOX9	13.0846	0.241	9.142e-01
OXR1	45.6171	0.24098	7.407e-01
IRF1	120.044	0.24092	8.420e-01
ENPP4	80.4146	0.24083	7.197e-01
RCC1L	11.3786	0.24077	8.252e-01
NEBL	77.6532	0.24054	7.104e-01
GNPAT	32.9081	0.2404	7.157e-01
TANK	33.591	0.24024	6.926e-01
BCOR	10.166	0.24011	8.581e-01
ALG6	8.33801	0.23971	8.609e-01
ZBTB25	17.8457	0.23934	7.887e-01
ZDHHC11	10.5795	0.23934	9.291e-01
TCF25	180.754	0.23931	6.321e-01
INAFM1	10.6064	0.2393	8.753e-01
MOGS	30.5521	0.23902	7.559e-01
SNRNP35	33.7931	0.23873	7.126e-01
SKIL	45.1179	0.2387	7.772e-01
FBXW4	10.2074	0.23854	8.420e-01
SH3BGRL3	228.75	0.2385	7.126e-01
WBP11	60.1734	0.23848	6.936e-01
OXA1L	36.724	0.23813	7.563e-01
STRN3	26.5156	0.23784	7.460e-01
PEX13	22.5036	0.23766	7.551e-01
SNX18	14.4438	0.23758	7.988e-01
DUS4L	14.4855	0.23758	8.234e-01
GBP6	19.6779	0.23754	8.295e-01
ALCAM	305.592	0.23751	6.162e-01		Yes
CRB3	25.6165	0.23719	7.948e-01
NAPEPLD	7.74405	0.23706	8.895e-01
RNASEH1	11.4201	0.23677	8.295e-01
AMD1	20.8498	0.23672	8.394e-01
LRG1	77.6203	0.23667	9.177e-01		Yes
SCPEP1	203.827	0.2363	8.286e-01		Yes
FRS2	10.8543	0.23629	8.394e-01
STK38	43.8437	0.23622	7.313e-01
HINT3	23.3035	0.23619	7.562e-01
SAMD9	36.1132	0.23617	8.985e-01
AFF1	42.8064	0.23603	7.164e-01
PET100	96.5666	0.23594	8.420e-01
ATP2C1	49.5727	0.23587	7.549e-01
TFF3	421.479	0.23581	9.114e-01		Yes
UNK	21.3823	0.23578	7.898e-01
YOD1	8.00625	0.2356	8.704e-01
CYP27A1	38.9846	0.23538	8.695e-01
ALDH2	50.2707	0.23536	7.903e-01
DEDD	11.8981	0.23507	8.295e-01
GATD1	16.6709	0.23506	8.333e-01		Yes
ZBTB43	17.5793	0.23477	8.438e-01
NCOA3	33.2092	0.23474	7.556e-01
GNL1	24.8794	0.2347	7.551e-01
CWF19L2	12.0707	0.23469	8.534e-01
TMEM160	49.4353	0.23465	7.356e-01
AIDA	21.8317	0.23455	8.394e-01
PSMA4	102.12	0.23445	6.192e-01
MMGT1	16.1898	0.23433	8.295e-01
MRPL14	109.193	0.2342	6.628e-01
UBXN2A	25.5285	0.23406	7.551e-01
RAB3GAP2	19.7974	0.23398	7.430e-01
STRBP	112.949	0.2339	5.589e-01
CYB5R4	11.6752	0.23371	8.453e-01
PLPP1	12.4846	0.23366	8.629e-01
CCAR1	56.2443	0.23366	7.525e-01
COPS9	120.878	0.23362	7.772e-01
ANAPC5	126.286	0.23361	6.213e-01
IPO9	13.7844	0.23344	8.384e-01
UCHL3	25.7283	0.23325	8.289e-01
DUSP1	134.474	0.23297	8.586e-01
MRPL35	18.8343	0.23275	7.863e-01
CAPN15	7.95746	0.23274	8.845e-01
CCDC191	145.79	0.23273	6.553e-01
ANKRD16	8.47211	0.23245	8.761e-01
ALKBH7	86.2056	0.23235	7.986e-01
BBS9	43.5799	0.23213	7.542e-01
ANKRD27	10.5312	0.232	8.401e-01
VPS51	36.1552	0.23197	7.647e-01
FOXJ1	417.835	0.23194	6.545e-01
TDG	28.5911	0.2319	7.890e-01
DDX60L	11.3847	0.23181	9.238e-01
MCRIP2	29.6492	0.23173	7.989e-01
ARPC4	14.2112	0.23154	8.578e-01
UQCRFS1	130.494	0.23132	6.984e-01
RCN1	23.85	0.23125	8.205e-01
EIF2B4	16.2264	0.23123	7.804e-01
ATP2A2	285.644	0.23081	6.522e-01
DMWD	28.219	0.23067	8.445e-01
SERINC2	36.2066	0.2306	8.428e-01
MRPS28	30.7993	0.23059	7.988e-01
TOR1AIP2	28.5262	0.2305	7.511e-01
TTC32	35.2416	0.23047	8.295e-01
WASHC4	20.2111	0.2304	8.256e-01
CNOT1	74.9688	0.23026	6.195e-01
TTC39C	67.132	0.2302	6.935e-01
SRF	14.783	0.23001	8.313e-01
ALG5	23.0991	0.22986	7.821e-01
OGDH	26.5618	0.22984	7.550e-01
ANAPC11	199.406	0.22981	6.695e-01
TMEM120A	12.8175	0.22964	8.609e-01
NSRP1	54.311	0.22953	7.556e-01
MISP3	52.013	0.229	7.711e-01
PICALM	29.1354	0.22897	7.403e-01
TLDC1	17.5787	0.22892	8.248e-01
ATXN1L	8.87798	0.22889	8.550e-01
OST4	189.781	0.22879	7.542e-01
RAI1	18.6963	0.22856	8.196e-01
GIGYF2	36.7684	0.22851	7.033e-01
BHLHE41	22.8419	0.2285	8.801e-01
SRD5A1	15.6606	0.2285	8.742e-01
LRPPRC	33.7695	0.22845	7.543e-01
ENC1	13.3374	0.22835	8.609e-01
CREBZF	36.289	0.22828	7.804e-01
SCLT1	17.9382	0.22822	7.886e-01
GTF2H5	142.188	0.22822	6.536e-01
YWHAZ	274.997	0.22813	6.536e-01
CUL9	16.1306	0.22807	8.333e-01
PIGBOS1	19.7355	0.22802	8.081e-01
SCP2	122.536	0.22742	6.201e-01
LYST	32.9377	0.22742	7.806e-01
BAZ1A	70.9158	0.22698	7.213e-01
CASC2	65.4143	0.22675	7.029e-01
CAMTA1	75.0041	0.22666	7.460e-01
USP45	11.6606	0.22659	8.295e-01
SFT2D3	9.18483	0.22651	8.601e-01
RP9	15.4215	0.22645	8.085e-01
LAMP3	17.7607	0.22644	9.115e-01
TEAD3	7.48666	0.22639	8.845e-01
GAREM1	9.76329	0.22629	8.816e-01
RIPOR2	102.099	0.22623	7.859e-01
CFH	42.9451	0.22595	8.601e-01		Yes
ACADM	60.4709	0.22593	7.852e-01
ARF6	50.3471	0.22578	7.403e-01
SEC23IP	25.7901	0.22532	7.825e-01
ARPC1A	24.4981	0.22525	8.485e-01
ING2	31.7438	0.22522	7.948e-01
ZBTB1	19.3197	0.2252	8.376e-01
APC	26.7661	0.22489	7.744e-01
BBS7	26.4348	0.22487	7.815e-01
KLHDC4	12.1935	0.2248	8.580e-01
PAFAH1B2	30.0263	0.22469	7.667e-01
RUFY3	29.0682	0.22457	7.647e-01
RBM43	54.1416	0.22445	7.981e-01
SRRM2	344.958	0.2242	6.009e-01
CCDC187	136.855	0.22412	7.911e-01
KIFAP3	113.48	0.22412	6.794e-01
S100A13	88.1322	0.22411	8.601e-01		Yes
RFC1	37.6051	0.22395	7.446e-01
LIN7C	20.7244	0.22373	7.744e-01
GLRX3	43.4785	0.22365	6.823e-01
CCDC50	23.8176	0.22339	7.729e-01
DLG5	27.3713	0.22332	8.620e-01
NUP160	13.1423	0.2233	8.310e-01
LYRM4	20.0137	0.2231	7.965e-01
APPL1	24.1736	0.22307	7.858e-01
INPPL1	12.4834	0.223	8.609e-01
HSD17B4	32.4004	0.22289	8.158e-01
SH3GLB1	72.0379	0.22285	6.317e-01
CCDC39	41.1358	0.22274	8.828e-01
TTC8	29.0515	0.22253	7.959e-01
ZNF460	9.21091	0.22244	8.978e-01
EPB41L1	51.892	0.22244	7.529e-01
MLX	29.9434	0.22228	7.010e-01
SRD5A3	66.4643	0.22222	8.140e-01
BRCA1	19.6542	0.22201	8.214e-01
CAPN10	16.3469	0.2219	8.394e-01
SLITRK6	10.3032	0.22184	9.190e-01
AP1G1	45.8468	0.22172	7.090e-01
JMJD1C	58.9218	0.22164	7.795e-01
ABCB7	10.9712	0.22135	8.443e-01
CDC26	70.1802	0.2213	7.269e-01
SSH3	10.6893	0.22125	8.581e-01
TUBGCP4	7.64836	0.2212	8.897e-01
MYO15B	17.9917	0.22117	8.816e-01
L3HYPDH	10.7007	0.22068	8.746e-01
POLK	19.2783	0.22061	8.156e-01
TSEN15	9.37145	0.2204	8.671e-01
DHX40	51.6014	0.22034	7.720e-01
ZNF7	9.78387	0.22027	8.609e-01
WASHC3	50.0198	0.22005	7.498e-01
PAK2	150.485	0.21999	5.991e-01
HIGD2A	241.663	0.21981	7.149e-01
BPHL	32.0329	0.2197	8.205e-01
FCGBP	13.3756	0.21922	9.562e-01		Yes
CLIP4	17.4002	0.2192	8.857e-01
ATP5PB	121.337	0.21917	7.044e-01
HADHB	43.9865	0.21915	7.404e-01
CAPZA1	40.8959	0.2189	7.022e-01
ZNF121	10.3248	0.21881	8.601e-01
IFT88	168.221	0.21877	6.540e-01
ARFGEF3	116.235	0.21877	7.768e-01
CEBPG	32.8785	0.21871	8.152e-01
DDX3X	72.751	0.21826	8.233e-01
IDH2	139.616	0.21824	8.002e-01
CHCHD5	147.811	0.21808	7.403e-01
NOL8	19.0924	0.21776	7.825e-01
ATP5S	35.6477	0.21772	7.809e-01
PHKG2	28.4959	0.21767	7.749e-01
HIBADH	56.2021	0.21763	7.875e-01
DNAJC11	15.1124	0.21763	8.245e-01
CARHSP1	73.6131	0.21761	8.252e-01
GTF2F2	18.805	0.2175	8.354e-01
POLB	17.7084	0.21743	8.433e-01
AHCYL1	58.537	0.2174	6.674e-01
USP24	17.3173	0.21724	8.354e-01
LAGE3	47.6533	0.21685	7.673e-01
UBAC1	225.705	0.21647	6.649e-01
PSMA6	53.3437	0.21643	8.729e-01
PDE4D	20.7313	0.21626	8.438e-01
UNC50	41.6845	0.21618	7.519e-01
MIA2	109.847	0.21616	6.984e-01
TCEA2	47.0564	0.21604	7.736e-01
TEAD1	92.168	0.2156	7.403e-01
RTL6	13.7142	0.21544	8.560e-01
ZNF780A	8.25706	0.21538	8.854e-01
SNRPD2	185.588	0.21533	6.757e-01
SERTAD2	32.063	0.21532	7.519e-01
ADD3	85.0087	0.21489	6.359e-01
TXNL1	67.0681	0.21477	7.084e-01
INTS2	10.8811	0.21453	8.548e-01
DGKZ	29.3502	0.21451	8.214e-01
RAB14	106.671	0.2145	6.247e-01
GMCL1	49.1745	0.21445	7.528e-01
RTF1	53.0222	0.21444	6.794e-01
DNM2	42.4383	0.21439	7.029e-01
SLC22A5	11.5305	0.21428	8.566e-01
ME3	20.7948	0.2142	8.761e-01
STT3B	26.186	0.21406	8.192e-01
TSPO	129.065	0.21401	7.795e-01
RCBTB1	18.0044	0.21399	8.269e-01
SORT1	59.9052	0.21385	7.029e-01
COX11	13.7334	0.21385	8.485e-01
ALDH1A1	490.227	0.2138	8.205e-01
CLOCK	39.3329	0.2138	7.581e-01
IER2	56.4599	0.21368	9.377e-01
INTU	76.0765	0.21366	7.837e-01
KIAA1671	62.5977	0.21358	6.362e-01
MAP1S	10.1178	0.21337	8.767e-01
MORC3	28.2224	0.21333	8.081e-01
WNT7B	22.1	0.21331	8.295e-01		Yes
C1orf174	11.2893	0.21327	8.581e-01
MSLN	21.2098	0.21321	9.642e-01
TOMM7	354.214	0.21297	8.333e-01
SNX24	12.6437	0.21285	8.510e-01
PYROXD2	9.76811	0.2127	8.899e-01
MIA3	45.0379	0.21263	7.460e-01
HES6	27.1682	0.2124	9.456e-01
LANCL1	15.4868	0.21236	8.373e-01
CREB3	43.5303	0.21235	7.886e-01
ZNF76	12.5857	0.21225	8.458e-01
ATAT1	11.2765	0.21216	8.731e-01
DNAJC10	138.257	0.21208	6.828e-01
RBM33	24.4483	0.21187	8.071e-01
EIF2S2	159.008	0.21187	7.922e-01
AFF4	59.8703	0.21173	7.059e-01
MTUS1	42.2608	0.21152	7.811e-01
PAFAH1B1	95.9185	0.21144	6.422e-01
EHBP1	10.375	0.21136	8.617e-01
MORN4	13.269	0.21121	9.238e-01
KATNBL1	32.6076	0.21111	7.551e-01
HBS1L	29.8168	0.21094	7.865e-01
ANKRD17	40.708	0.2109	7.248e-01
DNAJA2	72.0821	0.21078	6.854e-01
ZFAND6	76.3843	0.21078	7.475e-01
UBQLN2	35.8055	0.2104	7.647e-01
CDK17	20.8596	0.21036	8.357e-01
TRRAP	28.1195	0.21024	7.744e-01
TRAK1	89.657	0.20999	7.465e-01
INO80	21.1475	0.20995	7.890e-01
ZNF264	48.4435	0.20973	7.047e-01
IARS	36.4908	0.20972	7.398e-01
MUC15	110.802	0.2097	7.673e-01
IKBKB	27.503	0.20967	8.451e-01
ZBBX	181.817	0.20955	6.931e-01
GTF2A1	18.0141	0.20948	8.394e-01
ENPP5	68.2617	0.20945	8.605e-01
TRIQK	30.2372	0.20939	7.887e-01
TUBA1B	231.419	0.20927	8.080e-01
ME2	34.2005	0.20922	7.647e-01
PIKFYVE	9.55624	0.20921	8.673e-01
ACOT7	8.7586	0.20909	8.949e-01
RAB40C	23.1481	0.20877	8.601e-01
BUD13	15.4029	0.20875	8.354e-01
NDUFS7	93.2929	0.20872	6.702e-01
MAGT1	8.43239	0.20866	8.895e-01
IGFBP5	269.875	0.20858	8.510e-01		Yes
MRPS11	20.2249	0.20848	8.297e-01
COA4	47.4681	0.2084	7.559e-01
GTPBP10	11.4616	0.20819	8.433e-01
HECTD2	9.93175	0.20812	8.816e-01
ARHGEF37	12.5062	0.20809	8.847e-01
ERICH3	540.428	0.208	6.862e-01
IRF3	42.0735	0.20799	8.089e-01
SEC16A	46.5737	0.20798	7.398e-01
UBXN4	262.661	0.20796	4.132e-01
SPATS2	14.6107	0.20771	8.547e-01
RAD9A	65.6759	0.20768	8.071e-01
TNKS1BP1	8.89502	0.20764	9.219e-01
MZT1	14.8126	0.20748	8.508e-01
ZNF414	12.8873	0.20744	8.537e-01
RIPK4	23.6779	0.20736	8.354e-01
GM2A	17.9371	0.20731	8.771e-01
PTS	61.7802	0.20705	7.680e-01
MTMR1	13.1054	0.20694	8.601e-01
RSL1D1	45.4096	0.2068	7.410e-01
COMMD3	15.8888	0.2067	8.670e-01
AKR1C2	38.2824	0.20658	9.423e-01
CTU1	11.9641	0.20638	8.997e-01
MARVELD2	48.1777	0.20632	8.019e-01
DCAF17	9.00018	0.20616	8.844e-01
CES4A	101.155	0.20612	8.532e-01		Yes
GLB1	19.4568	0.20604	8.419e-01
PPIG	88.0785	0.20603	6.596e-01
GPATCH11	13.8899	0.20593	8.600e-01
SOX4	58.5047	0.20578	9.065e-01
PTGER4	16.5185	0.2057	8.885e-01
VRK2	20.1128	0.20563	8.472e-01
RAD54L2	10.1445	0.2056	8.895e-01
UBA5	28.5835	0.20553	7.667e-01
PLSCR4	10.0896	0.2055	8.897e-01
EML6	16.9893	0.20535	8.746e-01
HMGN5	56.6779	0.20514	8.063e-01
KDM3B	50.5418	0.20497	6.684e-01
NMT1	19.1016	0.20488	8.550e-01
YY1AP1	22.4303	0.20464	7.948e-01
UBXN7	31.379	0.2046	7.404e-01
PPP1R36	69.5958	0.20404	8.476e-01
NDUFS8	121.403	0.20401	7.313e-01
TMEM65	8.76683	0.20393	8.925e-01
KIAA0895	31.2833	0.20386	8.140e-01
CERS6	66.8553	0.20377	7.356e-01
CAPZA2	56.3206	0.2037	6.915e-01
CRYZ	12.5071	0.2037	9.025e-01
EMC9	22.2104	0.20364	8.394e-01
PAIP2	111.037	0.20363	6.414e-01
ABRAXAS1	37.202	0.20347	7.988e-01
ESCO1	26.2895	0.2034	7.981e-01
GOLGB1	244.903	0.20326	6.781e-01
PPP1CB	143.226	0.20323	7.403e-01
C1GALT1C1	35.0639	0.20315	8.205e-01
NT5C3A	42.5254	0.20305	8.289e-01
CCDC159	11.9947	0.20302	8.601e-01
TRIM73	16.8237	0.20279	8.962e-01
HDHD2	7.51922	0.20273	8.917e-01
GSTK1	116.308	0.20261	6.944e-01
AQP3	313.581	0.2026	8.357e-01
RNF103	21.3776	0.20234	8.513e-01
CPNE2	27.3552	0.20202	8.476e-01
EFCAB2	138.444	0.202	7.555e-01
ARID4B	73.5924	0.20183	6.695e-01
THAP10	14.3973	0.20172	8.485e-01
MPC2	241.623	0.20165	7.390e-01
INIP	12.6039	0.20135	8.496e-01
MSRA	12.8264	0.20121	8.766e-01
PLIN5	23.6788	0.20119	9.200e-01
CXCL17	282.858	0.20111	8.659e-01		Yes
RAD51C	17.477	0.20099	8.394e-01
FBXL13	40.4475	0.20099	8.016e-01
NUDT16	31.134	0.20092	7.912e-01
SCML1	9.2318	0.20084	8.917e-01
FAM122A	22.1541	0.2008	8.286e-01
UBE2Z	47.3105	0.20079	7.403e-01
CTCF	37.539	0.20068	7.169e-01
ABHD17B	16.8785	0.20057	8.313e-01
NT5DC1	71.1528	0.20055	7.559e-01
ICA1	20.3331	0.20051	8.286e-01
WDR25	14.3445	0.20007	8.644e-01		Yes
NMRK1	32.0319	0.19976	8.167e-01
STRN4	24.6687	0.19966	8.313e-01
PIGZ	13.3632	0.19924	8.801e-01
SORL1	9.88981	0.19909	9.202e-01		Yes
VMAC	8.00398	0.19888	8.929e-01
PYURF	73.2928	0.19877	7.647e-01
GIPC2	35.6117	0.19866	8.891e-01
LRRC45	50.5026	0.19859	8.357e-01
ODR4	18.1145	0.19849	8.295e-01
CS	16.6613	0.19843	8.320e-01
PIBF1	63.6124	0.19832	7.197e-01		Yes
TOP3A	8.82715	0.19822	8.952e-01
CAND1	45.5944	0.19801	6.904e-01
SCAF8	19.6484	0.19797	8.295e-01
LSR	58.273	0.19786	8.115e-01
EIF2S1	26.6938	0.19784	7.948e-01
PEX26	19.1498	0.19771	8.394e-01
C2orf92	10.3451	0.19763	9.102e-01
TMC6	8.06793	0.1976	9.347e-01
ZNF507	19.3827	0.19741	8.669e-01
RAB6A	55.7558	0.1972	6.834e-01
MAFG	21.1916	0.19718	8.736e-01
SZT2	16.3905	0.1971	8.629e-01
PCMT1	36.9408	0.19708	7.587e-01
EEA1	36.7173	0.197	8.295e-01
SLC10A3	8.46782	0.19692	9.020e-01
PRKACA	16.7996	0.1969	8.601e-01
JAG1	17.3907	0.1966	8.847e-01
ZFP62	11.6692	0.19658	8.641e-01
SUMO3	23.609	0.19646	8.581e-01
GNL2	25.0135	0.19639	8.159e-01
FARP1	104.295	0.19633	7.249e-01
COX8A	381.929	0.19619	7.392e-01
WDR60	276.644	0.19618	7.835e-01
SLC9A8	20.4756	0.19611	8.678e-01
NMD3	9.62118	0.19602	8.601e-01
NFIX	69.3023	0.19601	7.908e-01
FAM76B	8.68386	0.19589	9.013e-01
TAOK1	34.6597	0.19576	7.825e-01
PALLD	62.797	0.19534	8.164e-01
FGFR1OP2	18.5827	0.19528	8.167e-01
NR1D2	30.6768	0.19526	8.568e-01
ETFDH	7.79467	0.19517	8.968e-01
NBDY	64.5202	0.1951	7.740e-01
B3GNT5	98.7454	0.19489	6.795e-01
FLOT2	35.3794	0.19429	8.330e-01
SUOX	11.9532	0.19418	8.803e-01
HCG18	36.8841	0.19414	8.503e-01
MDM4	26.267	0.19393	8.684e-01
ERN2	21.2656	0.19389	9.017e-01
FIS1	208.213	0.19365	7.673e-01
CARD19	13.697	0.19363	8.658e-01
COMMD2	26.6051	0.19355	7.855e-01
RALGAPA2	103.688	0.19343	7.795e-01
NDUFB8	15.6399	0.19339	8.857e-01
CSNK2A1	48.7232	0.19336	7.706e-01
VARS2	13.913	0.19316	8.670e-01
COPB2	103.904	0.19292	5.889e-01
ISCA1	51.8589	0.19291	7.564e-01
C5orf24	38.5025	0.19264	8.123e-01
LMO2	28.2451	0.19257	8.678e-01
TRIM25	23.7119	0.19257	8.621e-01
PHF21A	17.3884	0.19256	8.589e-01
NKX2-1	7.71976	0.19244	8.978e-01
COG2	21.1852	0.19209	8.234e-01
TMEM54	42.6881	0.19208	8.586e-01
DNER	45.4039	0.19194	9.000e-01
GGCT	46.4739	0.19167	7.988e-01
TRAK2	16.91	0.19164	8.663e-01
PDE12	11.8848	0.1916	8.641e-01
SPON2	14.4759	0.1914	9.206e-01		Yes
STAP2	25.2192	0.19131	8.742e-01
GRK2	28.303	0.19125	8.313e-01
ANKFY1	25.852	0.19121	7.886e-01
ZNF337	9.34522	0.19103	8.908e-01
WHRN	44.0865	0.19097	8.382e-01
NDUFS5	344.156	0.19081	7.767e-01
TAP1	36.803	0.1908	9.334e-01
DMAP1	24.1965	0.19073	8.534e-01
XPR1	32.954	0.19071	8.445e-01
TMEM51	10.5088	0.19061	8.892e-01
OTULIN	11.5812	0.19044	8.889e-01
ELP2	24.9986	0.19018	8.195e-01
KDM3A	28.5051	0.19005	7.988e-01
RARS2	12.8488	0.18974	8.601e-01
ADGRA3	11.4967	0.18963	8.978e-01
TANC1	16.457	0.18953	8.752e-01
EIF3F	120.599	0.18948	8.161e-01
GVQW3	8.30746	0.18938	9.020e-01
MROH1	37.7071	0.18933	8.601e-01
MARK3	49.8335	0.1893	7.521e-01
WARS2	15.9495	0.18907	8.503e-01
IQGAP1	122.067	0.18907	7.439e-01
IAH1	47.6855	0.18883	8.099e-01
CHCHD1	87.6086	0.18874	7.744e-01
SPSB2	17.7686	0.18866	8.857e-01
CHD9	68.55	0.18852	7.583e-01
SPECC1	18.8277	0.18834	8.412e-01
ATMIN	10.1322	0.18813	8.954e-01
VDAC2	105.816	0.18795	7.387e-01
EIF2B5	26.9425	0.18791	7.898e-01
MAL2	78.701	0.18791	7.876e-01
RAB18	46.9072	0.1879	7.764e-01
TCTEX1D2	101.8	0.18766	8.295e-01
RBM47	104.495	0.18759	7.178e-01
VCAN	25.072	0.18751	9.334e-01		Yes
BLVRA	52.9301	0.1874	8.172e-01
RALB	53.0366	0.18736	7.804e-01
BBC3	11.8099	0.18729	9.403e-01
NIT2	62.0991	0.18729	7.772e-01
HERC5	13.865	0.18703	9.493e-01
CHST15	8.64341	0.18695	9.330e-01
AIMP1	69.7128	0.18682	7.804e-01		Yes
GPI	50.0005	0.18681	8.279e-01		Yes
PDXK	83.1449	0.18672	7.744e-01
BCAP29	42.9524	0.18643	8.330e-01
JADE2	14.2493	0.18619	8.695e-01
ABI1	53.6611	0.18615	7.403e-01
OSER1	19.3407	0.18614	8.738e-01
STAG1	15.3189	0.18613	8.560e-01
PER1	24.9435	0.18611	8.978e-01
DVL1	12.0215	0.18594	8.844e-01
CRADD	16.0534	0.1859	8.428e-01
CDC42BPA	32.8541	0.18588	8.286e-01
ADAT3	10.4026	0.18581	9.216e-01
MAPK1	62.1402	0.18581	7.078e-01
WDR82	24.4055	0.18506	8.394e-01
MUC20	110.734	0.18491	8.895e-01		Yes
ZNF384	11.7947	0.18487	8.734e-01
RAB5C	20.4558	0.18474	8.360e-01
EPS8L2	50.0166	0.18467	8.174e-01
PTGER2	12.8665	0.18421	9.114e-01
PUM3	33.139	0.18404	8.114e-01
DDB2	13.6134	0.18399	9.098e-01
TMEM60	19.5553	0.18394	8.485e-01
ECE1	25.3513	0.18391	9.283e-01
ZNF708	11.0137	0.18388	8.954e-01
CDC40	31.6697	0.18375	8.205e-01
CXorf57	9.19818	0.18369	9.008e-01
TMEM243	42.5275	0.18341	8.012e-01
PTPRA	63.0883	0.18319	7.764e-01
CD2AP	64.9689	0.18313	8.008e-01
OSTC	49.3291	0.18307	8.023e-01
RAP1B	63.5064	0.18306	7.356e-01
G3BP1	78.0228	0.18301	7.478e-01
MBNL1	50.0628	0.18287	8.394e-01
YBX3	292.063	0.1828	7.864e-01
TIPRL	35.5563	0.1825	8.024e-01
KDM1A	59.88	0.18237	7.825e-01
CAMLG	34.7576	0.18189	8.354e-01
COQ10B	19.0661	0.18187	8.436e-01
FAM102A	65.6381	0.18166	8.079e-01
IQCN	7.86358	0.18137	9.291e-01
SRA1	79.9441	0.18133	7.981e-01
NUP88	13.9665	0.18125	8.736e-01
TAF6L	8.69572	0.18118	9.147e-01
SLC7A1	9.79438	0.181	9.200e-01
ARMCX5	12.2944	0.18098	8.746e-01
ANKRD28	45.5506	0.18095	8.670e-01
CCDC126	14.3837	0.18091	8.761e-01		Yes
POLR2H	57.8826	0.18068	7.241e-01
USF1	11.6811	0.18057	9.147e-01
ATP5MD	283.915	0.18053	8.445e-01
FAM53B	26.3002	0.18047	8.394e-01
CLUH	14.2543	0.18043	8.770e-01
ELOC	106.648	0.18035	7.583e-01
PHACTR4	49.5774	0.18027	7.890e-01
TIMM44	7.92526	0.18021	9.334e-01
KATNAL2	34.1219	0.1802	8.816e-01
ACTR10	42.3235	0.18019	8.116e-01
TRIM16	17.5269	0.18007	8.761e-01
RAD17	17.8054	0.17948	8.512e-01
SPTBN2	11.8308	0.1794	8.935e-01
TBC1D22B	14.1685	0.17914	8.776e-01
PARP4	46.7067	0.17913	8.433e-01
C10orf67	49.9803	0.17895	8.510e-01
RNF14	19.4918	0.17878	8.333e-01
MSANTD4	7.56418	0.17844	9.041e-01
HECTD4	46.2691	0.17831	8.394e-01
DNAH10	276.797	0.17817	7.804e-01
NCBP2	26.7931	0.17812	8.196e-01
DNTTIP2	69.695	0.1781	7.744e-01
ZNF91	33.8541	0.17802	8.419e-01
TCEAL4	58.1346	0.17794	8.261e-01
MAP3K1	13.9758	0.17758	8.652e-01
THOC7	82.7342	0.17743	8.333e-01
FBXL12	9.41582	0.17721	8.776e-01
USP37	15.8559	0.17715	8.620e-01
HSPA12A	34.3719	0.17708	8.034e-01
ATR	38.7514	0.17707	8.252e-01
RAB25	72.7791	0.17699	8.080e-01
PRPF8	111.427	0.17683	6.945e-01
BCL2L13	26.3364	0.17679	8.601e-01
PAPSS1	75.2212	0.1767	8.380e-01
SLC25A37	41.2366	0.17624	8.451e-01
CEP78	41.0757	0.17622	9.017e-01
PRKCI	29.0143	0.17605	8.354e-01
TMTC3	33.6765	0.17581	8.221e-01
MAEA	19.3714	0.17578	8.357e-01
RNF213	97.3681	0.17572	8.892e-01
PCNT	19.524	0.17523	8.978e-01
MTA1	38.4583	0.17517	8.492e-01
MNAT1	91.3867	0.17516	7.758e-01
ERF	24.4429	0.17495	8.888e-01
RFXANK	40.3483	0.17491	8.410e-01
F11R	89.6446	0.17454	8.073e-01
EIF4B	111.223	0.17442	7.392e-01
ARHGEF3	8.88919	0.17437	9.270e-01
GPD2	12.8527	0.17432	8.935e-01
ARPC5	44.5065	0.17412	8.394e-01
CFB	33.7417	0.17388	9.591e-01		Yes
NFKB2	8.12473	0.17385	9.621e-01
ZMIZ2	34.2339	0.1738	8.589e-01
SMG1	56.9784	0.17365	8.394e-01
NUPR1	218.568	0.17359	8.892e-01
TLR5	12.3746	0.17355	9.132e-01
NUP62	15.8142	0.17326	8.671e-01
SNX5	37.5536	0.17325	7.583e-01
MAPK3	25.2341	0.17319	8.485e-01
TSTA3	28.6204	0.17299	8.865e-01
PRR7	91.4475	0.17298	8.396e-01
UBE2R2	24.0654	0.17296	8.295e-01
RIOK1	15.143	0.17291	8.601e-01
CUX1	60.9219	0.1729	7.427e-01
ARMH4	56.7451	0.1727	8.889e-01
CKS1B	23.949	0.17251	9.147e-01
SLC2A12	10.3159	0.17227	9.027e-01
PPP2CA	35.9123	0.1721	8.079e-01
SNRPE	74.3403	0.17202	8.336e-01
SYTL1	124.803	0.17181	8.052e-01
RSL24D1	50.0183	0.17176	8.248e-01
GPS2	8.36406	0.17164	9.109e-01
TUBGCP6	17.6879	0.1715	8.968e-01
ATAD2B	10.2344	0.17148	9.119e-01
SMARCAD1	20.6083	0.17147	8.704e-01
SSR3	51.4689	0.17138	8.140e-01
PKM	225.721	0.17137	7.729e-01
USB1	9.23518	0.17117	9.147e-01
CTBS	54.3554	0.17116	8.256e-01
CPTP	12.4613	0.17114	8.844e-01
NCAPD2	8.45106	0.17114	9.155e-01
CCDC148	46.1274	0.17114	8.279e-01
MCCC2	20.7002	0.17089	8.652e-01
GXYLT1	10.9699	0.17081	8.889e-01
TOP2B	46.7413	0.17076	8.205e-01
PRDX6	250.51	0.17076	7.686e-01
SEC63	67.9479	0.17067	7.673e-01
LAMTOR2	110.404	0.17046	7.981e-01
RPAP2	21.1044	0.17039	8.345e-01
EXOSC10	34.6541	0.17033	8.158e-01
FIBP	51.1577	0.17031	8.140e-01
ASH1L	56.3338	0.17022	8.256e-01
STX2	87.3221	0.17006	8.172e-01
COX5A	371.428	0.16988	7.583e-01
TIAL1	36.7362	0.16977	7.852e-01
GMPPB	55.7722	0.16963	8.508e-01
HGSNAT	20.5996	0.16943	8.816e-01
CMBL	14.4219	0.16935	9.206e-01
ACBD6	26.8866	0.16934	8.161e-01
POLI	26.636	0.16924	8.534e-01
MYO1B	50.5051	0.16923	8.865e-01
ZFC3H1	29.444	0.16914	8.601e-01
NDUFA6	147.917	0.16912	8.532e-01
PLAC8	280.582	0.16906	7.960e-01
JPX	48.2659	0.16904	8.354e-01
WASL	62.3103	0.16893	7.587e-01
ZBTB45	11.1569	0.16876	8.844e-01
INO80D	18.3627	0.16872	8.755e-01
HMGXB3	71.4183	0.16865	7.981e-01
SPATA2	8.37955	0.16865	9.078e-01
PRPF40A	104.66	0.16863	7.023e-01
CTDP1	20.7024	0.16859	8.725e-01
MMP14	14.2167	0.16824	8.975e-01
FAM200A	11.5451	0.16796	8.963e-01
SYVN1	14.5591	0.16787	8.892e-01
TFAM	42.1087	0.16783	8.101e-01
PLAGL2	12.2156	0.16762	8.835e-01
RMND5A	29.26	0.16755	8.286e-01
COQ6	19.4793	0.16752	8.508e-01
NIPSNAP2	78.883	0.16741	8.149e-01
CDC73	29.644	0.16729	8.377e-01
SNRPG	203.84	0.16709	8.397e-01
SYTL2	135.183	0.16704	8.008e-01
IMMT	32.0968	0.16653	8.333e-01
SMUG1	19.375	0.16647	8.658e-01
NDUFA2	208.446	0.16626	7.898e-01
ZNF226	21.3944	0.16593	8.671e-01
GLRX5	38.1514	0.16556	8.315e-01
C19orf70	289.375	0.16523	7.912e-01
PAK1	49.5351	0.16516	8.420e-01
IBTK	40.5705	0.16506	8.191e-01
GRTP1	13.4196	0.165	8.896e-01
RTRAF	131.29	0.16483	7.316e-01
NOP53	89.382	0.16482	8.016e-01
C20orf194	30.0078	0.16463	8.568e-01
HADH	61.3985	0.1641	8.313e-01
RAB5IF	42.1218	0.16393	8.333e-01
UQCRHL	10.6991	0.16379	9.403e-01
NKIRAS1	16.0295	0.1637	9.147e-01
DHX36	58.0362	0.16363	7.744e-01
CD63	395.355	0.16354	7.571e-01
OPA1	24.2037	0.16346	8.704e-01
IDE	30.8296	0.16345	8.485e-01		Yes
DHX57	33.3478	0.16313	8.419e-01
MAML2	74.2378	0.1629	8.342e-01
RCHY1	7.45576	0.1629	9.115e-01
SOGA1	11.9122	0.16279	9.153e-01		Yes
UBC	623.06	0.16278	7.821e-01
SHROOM2	7.90937	0.16243	9.291e-01
PHF11	57.8112	0.16239	8.466e-01
CTDSPL2	10.1512	0.16238	9.017e-01
ENDOG	245.473	0.16237	8.122e-01
DPY19L4	18.348	0.16232	8.798e-01
GSTM2	18.7583	0.16228	8.913e-01
CEBPD	178.389	0.16226	9.089e-01
DPY19L2	23.045	0.1621	9.023e-01
UHMK1	66.3151	0.16195	7.744e-01
GTF2H3	24.1317	0.16195	8.394e-01
DHRS1	18.4319	0.1619	8.892e-01
DARS	40.5081	0.1616	8.140e-01
GK5	36.494	0.16146	8.600e-01
MTFR1L	11.3433	0.16141	8.931e-01
FBXL3	23.3352	0.16121	8.354e-01
TUBA1C	28.7228	0.16107	9.206e-01
CASC4	130.716	0.16095	7.875e-01
COX17	250.572	0.16079	8.839e-01
SPPL2A	78.0436	0.16072	7.796e-01
TRIP11	98.6313	0.16069	7.297e-01
NDEL1	11.7551	0.16037	9.238e-01
RABGAP1	22.8094	0.16024	8.508e-01
EIF6	67.2095	0.16022	8.354e-01
SRP54	49.1907	0.16014	7.903e-01
MIGA1	14.9943	0.15992	8.836e-01
NR2F6	61.8026	0.15986	8.377e-01
CBWD2	11.4712	0.15983	9.017e-01
GOLT1B	9.86492	0.15968	9.020e-01
FBXW9	66.3962	0.15959	8.471e-01
PARP9	50.33	0.1595	9.324e-01
NECTIN2	32.1968	0.1595	8.895e-01
GRAMD1C	43.3059	0.15928	8.354e-01
NAA38	216.165	0.1592	8.394e-01
ESPN	39.2588	0.15912	8.776e-01
LRRC42	16.9766	0.15911	8.847e-01
ABHD13	13.4036	0.15883	8.737e-01
CYFIP2	13.9318	0.15877	9.362e-01
CFAP97D2	54.0372	0.15866	9.156e-01
COG6	17.0346	0.15858	8.674e-01
XIAP	42.9945	0.15853	8.394e-01
PIAS2	16.345	0.15851	8.761e-01
GNE	14.4631	0.1585	9.132e-01
CHD1	42.5808	0.15836	7.981e-01
PABPC1L	9.99502	0.15825	9.329e-01
FAM118A	14.1565	0.15824	9.627e-01
SMARCA5	99.976	0.15824	7.686e-01
TBL1X	25.9852	0.1582	8.834e-01
FAM149A	22.2236	0.15798	8.939e-01
KATNB1	57.0147	0.15797	8.549e-01
DAW1	99.2902	0.1579	8.978e-01
CHST11	21.7846	0.15789	8.978e-01
IRF7	28.3062	0.15783	9.433e-01
SEPT10	24.8001	0.15782	8.601e-01
CYB5A	454.684	0.15771	8.508e-01
USF3	30.6086	0.15759	8.570e-01
C18orf25	15.5462	0.15757	8.836e-01
ZNF107	8.13354	0.15734	9.291e-01
SRPRB	24.3424	0.15731	8.897e-01
SKAP2	22.4111	0.15718	8.862e-01
RAB23	10.0523	0.15701	9.114e-01
CCPG1	108.698	0.15698	7.875e-01
RAP1A	21.4488	0.15691	8.518e-01
STIM2	120.471	0.15684	8.333e-01
GFPT1	93.9595	0.1568	7.966e-01
TK2	15.7684	0.15669	9.013e-01
RALBP1	84.2356	0.15637	8.039e-01
SEC61A1	30.4449	0.15635	8.601e-01
EPS8	150.502	0.15634	8.756e-01
PPP6R1	76.1818	0.15633	8.191e-01
C15orf40	43.1	0.15627	8.500e-01
SLC3A2	29.5485	0.15622	9.249e-01
UBXN6	26.1368	0.15609	8.752e-01
GLTP	15.0063	0.15601	8.985e-01
CCDC174	18.9167	0.15587	8.761e-01
TMEM99	30.9792	0.15548	8.975e-01
C9orf24	1717.43	0.15543	7.898e-01
RBM19	9.63104	0.15542	9.187e-01
TRAPPC4	40.5791	0.15537	8.675e-01
XRCC5	137.769	0.15513	7.022e-01
NIN	53.1315	0.15479	8.844e-01
QSOX1	46.3123	0.15474	8.761e-01		Yes
JHY	56.6852	0.15473	8.322e-01
MRPL33	117.077	0.15457	8.716e-01
ACYP2	47.3769	0.15448	8.639e-01
HSDL1	19.2435	0.15445	8.978e-01
ATRIP	7.91004	0.15421	9.293e-01
HACD3	100.07	0.15398	8.354e-01
SVIL	27.251	0.15356	9.403e-01
ATG12	27.714	0.15348	8.394e-01
EBNA1BP2	99.8663	0.15348	8.205e-01
ME1	14.2031	0.15344	9.591e-01
PBDC1	38.8405	0.15344	8.508e-01
FAM20B	12.7009	0.15334	9.023e-01
EFCAB14	58.2388	0.15322	7.981e-01
LDLRAD1	487.652	0.15313	8.394e-01
ATP6V1C1	28.8142	0.15304	8.485e-01
ADSSL1	20.479	0.15291	8.975e-01
LGALS8	26.8201	0.15284	8.761e-01
ATP6V1A	36.7128	0.15277	8.713e-01
PBRM1	76.1981	0.15258	7.583e-01
NR1D1	7.99207	0.15253	9.616e-01
BMT2	10.0599	0.15245	9.283e-01
USP33	39.9967	0.15242	8.419e-01
SEC31A	58.609	0.15236	8.177e-01
GSTZ1	17.0432	0.1522	8.978e-01
POM121	14.4202	0.15219	9.106e-01
LSM8	51.9414	0.15193	8.357e-01
NISCH	17.9738	0.15167	8.925e-01
AP1G2	18.5625	0.15161	8.899e-01
DNAH5	560.583	0.15158	8.550e-01
ATP5PF	232.39	0.15158	7.981e-01
ATF2	16.5092	0.15158	8.897e-01
NUMB	59.6105	0.15135	7.981e-01
ROGDI	33.48	0.15132	8.729e-01
SMIM27	33.4338	0.15122	9.061e-01
HMGA1	21.9651	0.15121	9.020e-01
C8orf34	63.7968	0.1512	8.857e-01
MED25	115.748	0.15117	7.875e-01
FRK	26.7722	0.15114	8.835e-01
TMEM8A	25.7065	0.15103	9.187e-01
CTNNA1	210.612	0.15098	6.414e-01
SART1	25.8422	0.15067	8.609e-01
ENAH	206.807	0.15065	7.084e-01
RBM15B	23.4776	0.15047	8.897e-01
NOL7	154.137	0.15041	7.469e-01
SS18L2	23.7217	0.15019	8.673e-01
NEDD9	14.1384	0.15013	9.456e-01
CITED2	60.8113	0.15011	8.761e-01
LYRM2	103.583	0.15011	7.861e-01
MRPS2	18.4234	0.14985	9.114e-01
NDUFAB1	326.336	0.14982	8.214e-01
CCDC97	23.0159	0.14979	8.557e-01
OSBPL8	46.3285	0.14977	8.295e-01
RDH11	11.1492	0.14971	9.249e-01
ZNF205	8.93875	0.1497	9.206e-01
PSMA7	214.116	0.14961	7.363e-01
STN1	21.1975	0.14952	9.098e-01
ING1	19.073	0.1495	8.847e-01
EAF1	11.4924	0.14942	9.119e-01
ZNF480	11.3571	0.14917	9.111e-01
SLC35F5	31.5324	0.14898	8.601e-01
CLTC	146.95	0.14895	7.667e-01
TRIM37	49.0075	0.14871	8.192e-01
VSIG2	9.41907	0.14869	9.518e-01
RNF6	60.5793	0.14866	8.230e-01
TFAP2A	13.0306	0.14845	9.114e-01
SDF2	28.9072	0.14842	8.803e-01
EHD4	38.7328	0.14837	8.978e-01
DEAF1	8.0622	0.14835	9.376e-01
BDH2	29.9006	0.14831	9.260e-01
TMEM14B	250.224	0.14817	7.878e-01
PRDX5	2641.07	0.14807	8.315e-01
HEBP1	9.23191	0.14771	9.239e-01
MIB1	24.9508	0.14744	8.892e-01
SELENOI	8.00184	0.14744	9.334e-01
RBM24	35.2647	0.14741	8.981e-01
NEAT1	1749.5	0.14735	9.187e-01
YWHAH	196.267	0.14732	8.193e-01
NRDC	105.279	0.14702	8.117e-01
TMEM106B	41.8333	0.14697	8.394e-01
FRY	20.4407	0.1469	8.973e-01
ARID5B	24.0984	0.1468	9.220e-01
FAM210B	46.9935	0.14656	8.496e-01
GOLGA4	96.591	0.1463	8.008e-01
ZNF720	16.2962	0.14616	8.899e-01
RGS12	46.1326	0.1461	8.310e-01
PTGFR	9.41378	0.14597	9.471e-01
GLOD4	52.1606	0.14571	8.057e-01
ATP1B1	230.004	0.14559	8.089e-01
DLD	35.2672	0.14541	8.377e-01
CROCC	126.546	0.14532	9.065e-01
SLC27A5	7.79889	0.14516	9.409e-01
CEP170	35.8484	0.14506	8.675e-01
S100A9	24.3071	0.14491	9.696e-01		Yes
CDKN2D	20.7495	0.14485	9.206e-01
CCND3	23.1748	0.14473	8.723e-01
ACTR6	49.1898	0.14469	8.333e-01
ASAH1	77.8427	0.14464	8.462e-01
RNF34	14.203	0.14463	8.908e-01
C2CD2	11.894	0.14443	9.224e-01
KIF1C	26.4352	0.14429	8.913e-01
KCTD13	13.5662	0.14414	8.978e-01
IRF2BPL	31.2227	0.14389	8.678e-01
LY6H	12.7837	0.14386	9.433e-01
NIPAL3	16.4744	0.1438	8.888e-01
DSTYK	18.9319	0.14359	8.895e-01
CCDC40	126.724	0.14341	8.394e-01
PSMA5	145.019	0.14332	8.081e-01
COPB1	56.4599	0.14323	8.297e-01
PI4K2A	8.80445	0.14305	9.206e-01
LNPK	11.2775	0.14294	9.224e-01
WDR59	11.6705	0.14293	9.196e-01
LSM7	95.643	0.14291	8.662e-01
SLC16A3	23.5559	0.14284	8.836e-01
DYRK1A	35.7007	0.14272	8.534e-01
PAFAH1B3	35.4291	0.14266	8.770e-01
RP2	13.7476	0.14265	9.017e-01
CCNI	215.54	0.14236	8.206e-01
CCNL1	48.9298	0.14234	9.334e-01
HSD11B1L	46.8844	0.14222	8.761e-01		Yes
CHFR	13.2162	0.14201	9.206e-01
ABCC5	42.1438	0.14196	8.602e-01
TNRC6B	131.321	0.14184	7.852e-01
CDC42BPB	49.3495	0.1417	8.673e-01
FPGS	24.4649	0.14112	9.017e-01
RELL1	14.8034	0.14106	9.234e-01
ELAC1	11.4103	0.14104	9.114e-01
ENTPD6	18.7518	0.141	9.061e-01		Yes
WDR38	390.608	0.14082	8.729e-01
RSPH9	398.188	0.14076	8.345e-01
NFIC	123.159	0.14075	8.330e-01
NCALD	41.4086	0.1407	8.534e-01
KIAA1549	20.9836	0.14067	8.862e-01
FBXO36	73.3322	0.1406	7.948e-01
CDC42SE2	18.873	0.14054	9.147e-01
CHST9	498.496	0.14047	8.766e-01
NBEAL1	56.8513	0.14047	8.394e-01
PXMP4	12.2642	0.14021	9.017e-01
PDSS2	18.9573	0.14018	8.761e-01
PARP14	108.682	0.13999	9.291e-01
EIF1AX	56.3467	0.13974	8.445e-01
CCDC106	11.4351	0.13966	9.252e-01
UBL5	518.999	0.13964	8.805e-01
TMEM123	202.141	0.13935	7.344e-01
IPMK	35.2806	0.13931	8.713e-01
EXD3	10.3299	0.13904	9.336e-01
MFSD2A	21.7884	0.13899	9.497e-01
IFT122	72.3011	0.13881	8.508e-01
C12orf75	383.161	0.13879	8.761e-01
CASC3	49.0637	0.13872	8.394e-01
RAB3GAP1	35.3765	0.1387	8.420e-01
MARVELD3	21.1768	0.13849	9.017e-01
RAB9A	31.8425	0.13839	8.761e-01
DPY30	336.977	0.13836	8.295e-01
METTL17	18.8655	0.13833	8.931e-01
NAA10	13.7391	0.13827	9.257e-01
CHCHD2	614.704	0.1381	8.122e-01
PHC3	33.5568	0.13791	8.729e-01
CCDC171	20.4562	0.13779	9.206e-01
KRTCAP3	69.1956	0.13774	8.792e-01
NPM1	252.304	0.1375	8.342e-01
RNF168	13.5058	0.13747	9.006e-01
RARB	16.0758	0.13745	9.109e-01
NORAD	102.68	0.13727	8.433e-01
PCNA	33.0057	0.13707	8.510e-01
SLC1A5	17.7489	0.13703	9.598e-01
ARFGAP3	50.9402	0.13679	9.175e-01
UBE2E3	54.6251	0.1366	8.508e-01
CPPED1	23.8999	0.13657	9.061e-01
IFNAR2	17.6142	0.13656	9.114e-01		Yes
TRAPPC2L	79.3463	0.13651	8.671e-01
COL21A1	57.6829	0.1365	8.851e-01		Yes
HPS6	8.79932	0.13607	9.322e-01
MBNL2	42.9273	0.13606	8.899e-01
EXPH5	108.612	0.13596	8.385e-01
WDR74	13.8622	0.13585	9.119e-01
NEU1	21.3877	0.13585	9.132e-01
NKAPD1	34.7206	0.1358	8.333e-01
TMX2	18.3614	0.13574	8.954e-01
G3BP2	86.1424	0.13568	8.254e-01
CEP128	21.0479	0.13567	8.952e-01
CAPN7	47.244	0.13556	8.670e-01
STAT1	108.053	0.13537	9.518e-01
IWS1	47.8929	0.13469	8.333e-01
GSDMD	58.8452	0.1346	8.704e-01
MSTO1	7.57437	0.13441	9.330e-01
GHITM	112.459	0.13432	8.319e-01
UTP18	23.6889	0.13428	8.723e-01
TRIM8	74.759	0.1341	8.510e-01
MTSS1L	82.4179	0.13408	8.761e-01
SLC25A3	163.516	0.13406	8.534e-01
TJP1	57.7426	0.13403	8.354e-01
CYP4V2	23.9315	0.13383	8.962e-01
MED30	40.5072	0.13375	8.678e-01
MTX3	13.6838	0.13371	9.149e-01
PPHLN1	29.5575	0.13361	8.601e-01
POLR2A	71.0867	0.13357	8.432e-01
RNF114	43.7516	0.13345	8.750e-01
CCDC184	21.9829	0.13338	9.412e-01
EHMT2	14.6576	0.13326	9.147e-01
MED4	23.8066	0.13316	8.731e-01
ERLIN2	56.3549	0.13301	8.601e-01
ERCC1	130.467	0.133	9.065e-01
PLA2G16	131.975	0.13286	8.508e-01
VPS36	54.8366	0.1328	8.364e-01
JPT1	138.26	0.13275	9.185e-01
NAP1L4	129.752	0.13248	7.903e-01
UPF1	164.232	0.13246	8.631e-01
COL9A3	12.0099	0.13235	9.516e-01		Yes
PTGR1	67.3101	0.13235	8.984e-01
PLXNA3	7.72922	0.13211	9.604e-01
POLR2D	15.2708	0.13205	9.111e-01
PSMD7	71.131	0.13193	8.373e-01
MAGED2	124.206	0.1319	9.230e-01
ACAP2	92.0685	0.13181	7.724e-01
AMACR	8.75603	0.13155	9.403e-01
ZNF569	9.02704	0.13147	9.336e-01
TRAPPC6A	31.6493	0.13138	8.677e-01
ANKRD11	101.859	0.1313	8.394e-01
VPS9D1	7.70119	0.13125	9.510e-01
E2F7	10.9163	0.13111	9.691e-01
DESI1	13.7134	0.13091	9.149e-01
RNF5	59.2429	0.13089	8.394e-01
IFI27L2	52.4352	0.13078	9.316e-01
GOSR1	57.7182	0.13075	8.385e-01
TGOLN2	111.704	0.13061	7.966e-01
METTL7A	150.126	0.13055	8.776e-01
ZNF576	13.27	0.13041	9.097e-01
ATF4	44.2409	0.13033	9.330e-01
PEX3	16.1107	0.13033	9.111e-01
SREK1IP1	43.4043	0.13029	9.017e-01
PIK3IP1	11.1902	0.13026	9.456e-01
VEZF1	70.4691	0.13023	8.277e-01
SLC50A1	22.4303	0.13022	8.985e-01
ARMC2	83.2438	0.13022	8.419e-01
ALG1	10.7853	0.13021	9.292e-01
MTERF4	14.0502	0.13018	9.122e-01
SLC31A2	13.4422	0.13008	9.395e-01
RHOG	10.0957	0.13001	9.283e-01
NCAPD3	11.7093	0.12996	9.147e-01
TMX3	18.6472	0.12996	8.968e-01
TPP2	40.0374	0.12981	8.731e-01
TRPS1	13.7441	0.1298	9.206e-01
NFIA	77.0441	0.12979	8.420e-01
MCFD2	44.5454	0.12966	8.845e-01
SEC62	227.184	0.12956	8.895e-01
TXNRD2	14.8731	0.12956	9.155e-01
RBM18	14.1842	0.12947	9.132e-01
RHBDD1	10.0727	0.12921	9.206e-01
YWHAQ	106.715	0.12903	8.261e-01
LMO7	147.798	0.12903	8.753e-01
KIF13A	32.721	0.12896	8.850e-01
LRGUK	40.4467	0.12892	8.892e-01
PLAA	13.1929	0.12886	9.111e-01
PA2G4	90.9078	0.12881	8.892e-01
STK40	48.7185	0.12866	9.099e-01
GABARAPL2	203.823	0.12862	8.354e-01
SLC2A13	10.3665	0.12861	9.431e-01
SLIRP	124.274	0.12843	9.111e-01
LASP1	53.3106	0.12787	8.978e-01
UTP14A	8.79516	0.12786	9.360e-01
GPAT4	14.461	0.12784	9.206e-01
TKT	97.999	0.12767	9.013e-01
S100A4	101.629	0.12761	9.324e-01		Yes
SIDT2	9.81428	0.12751	9.334e-01
NAP1L1	337.667	0.12735	7.806e-01
CCSER2	25.5086	0.12732	8.761e-01
NONO	71.9626	0.12702	8.195e-01
ITPK1	9.92327	0.12691	9.220e-01
SNED1	21.646	0.12677	9.388e-01		Yes
GPX4	1011.03	0.12672	8.620e-01
ANAPC7	24.2717	0.12668	8.847e-01
KATNA1	27.5429	0.12654	8.835e-01
NOMO1	10.7617	0.12651	9.227e-01
PITX1	61.4757	0.12584	8.975e-01
LRRC1	9.05785	0.12582	9.425e-01
TFDP1	41.1781	0.12551	8.761e-01
ANKRD36	25.2432	0.12548	9.428e-01
MLF1	245.663	0.12535	8.445e-01
EGLN1	19.2538	0.12513	9.114e-01
PSMD1	74.2576	0.12492	8.063e-01
BORCS7	37.5064	0.1247	8.950e-01
CGRRF1	13.0652	0.12437	9.114e-01
GSPT1	87.9674	0.12428	8.427e-01
LSM12	27.5313	0.12428	9.013e-01
CCDC92	22.1106	0.12425	9.206e-01
TUT7	21.8816	0.124	8.968e-01
LCMT1	26.9875	0.12396	8.851e-01
AKAP9	535.045	0.12384	8.485e-01
NCOA5	13.2235	0.12382	9.206e-01
CIITA	22.1459	0.12362	9.546e-01
TRIM27	28.8279	0.12343	8.850e-01
ESD	55.3678	0.12342	8.729e-01
MON1B	17.9833	0.12326	8.978e-01
GUK1	214.568	0.12323	8.586e-01
EZR	972.867	0.1232	8.060e-01
COA6	65.3679	0.12308	9.013e-01
ADAM12	8.6124	0.12295	9.638e-01		Yes
GDF15	90.0001	0.12288	9.642e-01		Yes
C1orf131	18.4578	0.12287	8.985e-01
MVB12B	12.8422	0.12279	9.334e-01
EIF3M	56.1409	0.12246	8.704e-01
SERPINB5	12.1685	0.12205	9.742e-01
VPS26A	23.2827	0.12202	8.978e-01
SCRN3	17.0476	0.12174	9.116e-01
RPUSD3	15.7082	0.12157	9.224e-01
SNRNP200	75.2167	0.12135	8.333e-01
RBBP4	57.7553	0.1213	8.550e-01
NSMCE2	13.0716	0.12129	9.200e-01
LIMCH1	50.8949	0.12124	8.862e-01
TAF1D	47.1749	0.1212	8.917e-01
ASXL1	38.5215	0.12118	8.897e-01
TMEM263	14.3905	0.12078	9.300e-01
ENO4	34.076	0.1207	8.803e-01
FUT3	11.4327	0.12055	9.611e-01
PLRG1	26.7208	0.12054	8.978e-01
SPAG9	64.785	0.12042	8.792e-01
SNRPF	71.9675	0.12039	9.020e-01
FXYD1	78.2988	0.12035	9.616e-01
DDX20	15.212	0.12023	9.206e-01
RPF1	21.6818	0.12017	9.004e-01
DHX30	75.1491	0.12016	8.601e-01
OLA1	43.6365	0.12014	8.895e-01
MICU3	8.14118	0.12004	9.508e-01
ISOC1	9.96181	0.11992	9.487e-01
TPBG	15.4679	0.11977	9.483e-01
ZCCHC8	20.3249	0.11973	9.017e-01
ICE2	29.3672	0.11958	8.975e-01
ZDHHC13	37.7426	0.11944	8.805e-01
PDHX	11.4075	0.11935	9.291e-01
PMVK	22.8201	0.1192	9.223e-01
SLC44A1	21.923	0.11918	9.218e-01
U2SURP	93.6435	0.11878	8.295e-01
CNIH1	68.8056	0.11876	8.851e-01
DPM1	31.3997	0.11863	8.889e-01
KCTD20	22.8927	0.11858	8.889e-01
OFD1	74.0003	0.11847	8.897e-01
PDPK1	65.7103	0.1184	8.310e-01
HIST1H1E	41.0655	0.11837	9.642e-01
C7orf26	10.9007	0.11815	9.318e-01
AKAP17A	21.9544	0.11804	9.187e-01
HIPK2	87.682	0.11793	8.557e-01
CEBPZ	59.0897	0.11775	9.027e-01
UBAP2	19.9661	0.11773	9.310e-01
ARPC1B	28.5972	0.11771	9.412e-01
CSNK2B	17.1082	0.11771	9.467e-01
TTC23L	23.3216	0.11749	9.194e-01
TMEM192	12.4938	0.11711	9.334e-01
SSBP4	211.08	0.11702	8.729e-01
NCKAP5L	9.92004	0.11697	9.531e-01
CDK7	25.9945	0.11696	8.805e-01
IKBKE	10.0871	0.11668	9.677e-01
EIF4E2	34.0573	0.11662	8.816e-01
PLD1	13.9134	0.11658	9.412e-01
HIST1H4H	7.53637	0.11642	9.682e-01
IP6K2	46.2839	0.11632	8.601e-01
MDM1	51.8252	0.11623	8.670e-01
GAA	10.3961	0.11619	9.372e-01
AHCTF1	37.7425	0.11594	8.968e-01
PTCH1	8.01771	0.11588	9.435e-01
HKR1	30.9006	0.11581	9.017e-01
SCAMP1	35.611	0.11578	8.897e-01
STOX1	137.038	0.11553	8.371e-01
LONP2	73.9971	0.11552	8.345e-01
ZNF280D	11.4556	0.11547	9.294e-01
PPP1R13B	26.1674	0.11541	9.223e-01
CRNKL1	15.4257	0.1154	9.199e-01
RNASEH2A	10.1161	0.11519	9.591e-01
FAM8A1	29.9229	0.11507	8.975e-01
PDE4DIP	118.077	0.1149	9.223e-01
MRPS5	70.3802	0.11488	8.601e-01
HES4	20.423	0.11474	9.702e-01
EDEM3	39.2366	0.11467	8.729e-01
DICER1	47.4415	0.11458	8.681e-01
CHD4	102.183	0.11434	8.438e-01
METTL5	57.5089	0.11415	8.885e-01
ATG14	15.0075	0.11413	9.243e-01
UBLCP1	34.2071	0.11398	8.973e-01
FUNDC1	16.7953	0.11379	9.191e-01
MYO5C	61.3825	0.11379	8.978e-01
TFB2M	15.0497	0.11358	9.345e-01
INTS13	9.2684	0.11346	9.428e-01
NANS	132.049	0.11343	8.670e-01
CD38	79.317	0.11341	9.330e-01
TIMM10B	26.4673	0.11335	9.433e-01
FAM204A	45.7219	0.11323	8.761e-01
PPIF	21.0698	0.11297	9.336e-01
ACSS2	9.26747	0.11282	9.378e-01
DMKN	272.407	0.11249	8.400e-01		Yes
MAD2L1	9.56711	0.11247	9.581e-01
ZNF638	76.1934	0.11244	8.528e-01
STX18	37.9137	0.1124	8.975e-01
ELOVL5	39.7105	0.1123	9.111e-01
FKBP6	40.9853	0.11223	9.497e-01
ZFAND5	99.4986	0.11176	8.601e-01
KCNK1	42.1065	0.11175	9.206e-01
RGS22	129.048	0.1114	9.220e-01
MACF1	143.19	0.11129	8.896e-01
C3orf67	35.0507	0.11127	9.132e-01
ADSS	138.919	0.11112	8.723e-01
RNF10	35.8579	0.11106	8.975e-01
BTF3	354.348	0.11092	8.508e-01
POLR3D	8.31971	0.11067	9.439e-01
HTATSF1	56.5946	0.11063	8.631e-01
YWHAE	402.515	0.1106	8.834e-01
PDCD10	50.8068	0.11041	8.892e-01
C4orf3	340.948	0.1104	8.862e-01
CBR1	110.346	0.11036	9.510e-01
PMS1	29.0643	0.11036	9.146e-01
CREBBP	33.2424	0.11028	8.968e-01
SLC35B2	12.6016	0.11028	9.330e-01
ATP2B1	24.2646	0.11024	9.451e-01
CFAP54	152.323	0.11001	9.187e-01
COX5B	465.77	0.10988	8.812e-01
PAICS	14.9789	0.10984	9.355e-01
TMBIM4	38.5927	0.10975	9.224e-01
MOB1A	85.5061	0.10965	8.729e-01
MAP4	62.8905	0.10963	8.828e-01
POMP	204.597	0.10962	8.615e-01
DYDC2	189.731	0.1096	9.353e-01
STK11	19.5664	0.10946	9.239e-01
CLCN6	10.2635	0.1092	9.531e-01
PACSIN2	41.7482	0.1092	8.753e-01
AP3B1	31.6108	0.10919	8.952e-01
ZNF398	14.4992	0.10908	9.347e-01
AURKAIP1	199.772	0.1088	8.601e-01
RCAN3	95.2339	0.10848	8.534e-01
NDUFA5	73.1155	0.10843	8.764e-01
HMOX2	30.4964	0.10843	9.177e-01
AFTPH	43.9328	0.10842	8.704e-01
ARFIP1	46.2502	0.10821	8.632e-01
GAN	10.58	0.10814	9.497e-01
TRIM13	39.9441	0.10814	8.978e-01
HDAC2	64.8203	0.10812	8.396e-01
PPP1R3D	9.11924	0.10811	9.435e-01
DEF8	20.6147	0.10803	9.230e-01
RBM22	17.4314	0.10797	9.206e-01
PSMC3	65.3892	0.10796	9.200e-01
ALS2	20.309	0.10791	9.347e-01
TPGS2	87.6542	0.10781	9.077e-01
MAP9	205.513	0.1078	8.333e-01
LRRC4	67.4734	0.10779	9.209e-01
ACAA1	43.8071	0.10771	8.895e-01
NDUFV1	85.0414	0.10761	8.723e-01
MIEN1	105.542	0.10759	8.771e-01
YLPM1	47.5889	0.10742	8.978e-01
PRRC2A	54.4258	0.10737	8.862e-01
EBPL	70.4153	0.10735	9.283e-01
ICA1L	69.9809	0.10698	8.857e-01
EHBP1L1	33.764	0.10665	9.471e-01
ATP1A1	181.158	0.10654	8.419e-01
INPP1	16.6404	0.10642	9.577e-01
SMIM14	174.086	0.1064	8.681e-01
ATXN7L3B	124.44	0.1062	8.658e-01
DNMBP	21.5777	0.10616	9.199e-01
SP1	19.1505	0.10613	9.223e-01
PATJ	37.3087	0.10609	9.153e-01
PRDX3	166.898	0.1059	8.862e-01
DUT	57.4627	0.10571	9.132e-01
DIO1	7.44124	0.10564	9.682e-01
UQCR10	408.728	0.10549	9.132e-01
PDCD6IP	129.928	0.10514	8.342e-01
GTF2I	269.748	0.10505	8.286e-01
GGT6	25.4419	0.105	9.531e-01
TMX1	24.8165	0.1047	9.184e-01
ARID2	18.8622	0.10458	9.310e-01
PRELID3B	29.1112	0.10453	8.962e-01
OPTN	72.057	0.10445	9.334e-01
PIP4P1	20.6895	0.10435	9.223e-01
TP53I11	20.9899	0.10421	9.433e-01
RBKS	47.7302	0.10409	8.971e-01
MARCH5	19.5523	0.10386	9.227e-01
HUWE1	55.8279	0.1038	8.896e-01
CCDC34	101.34	0.10376	8.962e-01
FECH	7.97174	0.10376	9.565e-01
PFKFB2	10.2747	0.10335	9.556e-01
FAM122B	7.65836	0.10331	9.499e-01
STAT5A	9.02219	0.10331	9.546e-01
SPEN	59.6632	0.1033	8.895e-01
CFAP97	80.6596	0.10324	8.675e-01
SCGB2A1	165.028	0.10293	9.480e-01		Yes
APOL6	41.1043	0.10288	9.433e-01
DBNL	24.5322	0.10278	9.202e-01
ZNF331	8.17678	0.10277	9.471e-01
SURF1	67.5309	0.10267	9.111e-01
MIS18BP1	26.8572	0.1024	9.223e-01
ASTN2	27.7029	0.10228	9.412e-01
KLHL6	83.8155	0.10203	9.155e-01
CASP8	21.7899	0.10198	9.386e-01
CTSO	15.847	0.10191	9.291e-01
KAZN	61.4965	0.10186	9.109e-01
NUP37	18.1735	0.10164	9.220e-01
DHX9	68.5059	0.10156	8.562e-01
LDHB	321.86	0.10153	9.079e-01
DAXX	10.9173	0.10127	9.493e-01
RNASE4	9.57449	0.10119	9.642e-01		Yes
TMCO1	105.424	0.10117	9.111e-01
MBOAT2	26.9201	0.10117	9.347e-01
AGR2	623.46	0.10101	9.497e-01
NIPA2	20.6764	0.10082	9.334e-01
FLYWCH1	11.2897	0.10071	9.560e-01
API5	26.2971	0.10027	9.020e-01
ZNF580	26.4648	0.10026	9.200e-01
FKBP2	197.452	0.10022	8.880e-01
PRPF4	9.63921	0.10007	9.540e-01
MED16	13.8077	0.09996	9.397e-01
C9orf66	10.2849	0.09996	9.639e-01
GMFB	12.1586	0.0999	9.470e-01
C4orf48	169.395	0.09985	9.466e-01		Yes
REEP5	146.786	0.09982	8.588e-01
GRAMD2B	54.2466	0.09962	9.334e-01
FAM161B	13.2714	0.09951	9.403e-01
CHIC2	59.1797	0.09948	8.971e-01
RBCK1	51.4096	0.09936	9.023e-01
TAB3	12.4911	0.09936	9.339e-01
SPACA6	7.5147	0.09928	9.674e-01
VRK1	22.8065	0.09926	9.147e-01
PTOV1	130.825	0.09918	9.073e-01
PTPN23	16.8877	0.09917	9.291e-01
MAPK8IP1	69.0341	0.09917	9.416e-01
ORAI2	79.7574	0.09912	8.929e-01
SPINT1	30.1322	0.09904	9.334e-01		Yes
RALGAPA1	34.1244	0.09903	9.223e-01
LUC7L3	81.5926	0.09897	8.714e-01
COG3	12.0073	0.09896	9.425e-01
TMF1	187.063	0.0988	8.394e-01
N4BP2	20.0791	0.09815	9.336e-01
DCTN2	40.2233	0.09794	9.109e-01
ERBIN	52.9761	0.09782	9.063e-01
SNHG12	12.8463	0.09767	9.742e-01
TCP11L2	35.1598	0.09759	9.261e-01
GGH	11.4256	0.09747	9.663e-01
SRBD1	11.3412	0.09746	9.493e-01
CLCN3	88.0794	0.09742	9.111e-01
KCTD12	99.8637	0.09741	9.360e-01
TMEM189	17.8461	0.09727	9.492e-01
TAPT1	15.0292	0.09714	9.395e-01
CBX5	91.5757	0.09714	8.897e-01
CLN5	13.1807	0.0971	9.531e-01
C12orf49	22.2408	0.09693	9.334e-01
NAT9	9.27767	0.09673	9.493e-01
WDR26	35.4087	0.09668	9.270e-01
CDK11B	23.6001	0.09661	9.206e-01
METAP2	62.7452	0.09656	9.291e-01
GNS	56.4928	0.09642	8.771e-01
PRAF2	8.20139	0.09637	9.591e-01
DNAJC19	44.1968	0.09634	9.114e-01
CARS	244.256	0.09629	9.293e-01
CYCS	70.2895	0.09601	9.111e-01
CASZ1	85.1094	0.09599	9.109e-01
ZFAND1	15.9696	0.0959	9.310e-01
KIAA0825	34.6491	0.09589	9.352e-01
ZNF512	11.3286	0.09575	9.531e-01
PPP1R9A	20.5167	0.09575	9.450e-01
MGMT	178.677	0.09569	9.277e-01
CLK3	13.8334	0.09565	9.445e-01
PRKCE	29.4964	0.09564	9.220e-01
LPCAT3	10.9222	0.09551	9.516e-01
MOSPD1	21.0452	0.09551	9.313e-01
ZNF605	10.3379	0.09527	9.591e-01
SFI1	35.3705	0.09526	9.330e-01
FICD	9.96974	0.09511	9.497e-01
KARS	39.9153	0.09508	9.114e-01
EVPL	17.0745	0.09494	9.591e-01
EPS15	31.4158	0.09493	9.111e-01
REST	77.9527	0.09488	8.828e-01
BAG5	43.0231	0.09479	9.065e-01
DNAJC14	9.74663	0.09466	9.499e-01
ZNF658	15.6591	0.09452	9.493e-01
CNOT4	38.3356	0.09448	9.013e-01
SUMO1	78.391	0.09412	9.116e-01
LAMTOR4	186.053	0.09411	8.847e-01
TCF7L2	25.1888	0.09402	9.334e-01
PPP3CC	13.7859	0.09393	9.330e-01
SRPK1	32.318	0.09381	9.416e-01
NUP214	36.6766	0.09379	9.017e-01
RASSF7	47.459	0.09364	9.334e-01
CHRAC1	13.1045	0.09355	9.513e-01
LRRC10B	195.038	0.09336	8.962e-01
RBM48	10.5018	0.09329	9.425e-01
LRRC59	36.1484	0.09325	9.334e-01
SNHG10	33.371	0.0932	9.388e-01
FAM96B	167.595	0.0931	8.835e-01
MRPS31	340.343	0.09305	9.020e-01
TIMM50	27.3059	0.09292	9.291e-01
SHROOM3	113.557	0.09285	8.839e-01
MTHFD1	9.58684	0.09279	9.510e-01
WDR54	428.226	0.09265	9.061e-01
HNRNPR	79.3346	0.0926	8.681e-01
SNF8	59.3895	0.0925	9.187e-01
C6orf136	17.973	0.0919	9.361e-01
UFL1	50.2595	0.09169	8.816e-01
ZNF562	15.4748	0.09168	9.456e-01
ACSL1	12.7043	0.09161	9.641e-01
BAG4	13.1112	0.09152	9.399e-01
ING3	9.52646	0.09121	9.546e-01
SPTY2D1	26.688	0.09086	9.334e-01
NPC2	214.634	0.0907	9.220e-01		Yes
WHAMM	13.3472	0.0907	9.434e-01
MCM9	29.5814	0.09064	9.330e-01
TMEM141	41.5919	0.09015	9.268e-01
USP19	22.7592	0.09013	9.291e-01
HDHD3	34.4717	0.08984	9.338e-01
MIGA2	9.66522	0.08981	9.616e-01
ZNF888	9.07488	0.08958	9.634e-01
NUAK2	15.1457	0.08942	9.587e-01
FYB2	87.8044	0.08941	9.456e-01
USP16	98.1917	0.08927	8.342e-01
RSF1	73.244	0.08927	8.776e-01
NPRL3	25.9322	0.08924	9.332e-01
LCOR	63.5782	0.08921	9.058e-01
MTMR9	9.4707	0.08915	9.480e-01
MINDY4	18.2541	0.08902	9.577e-01
WDR18	27.3311	0.08891	9.376e-01
EMC2	60.4293	0.08891	9.078e-01
SMNDC1	25.2547	0.08887	9.291e-01
KIF1BP	24.4263	0.08861	9.260e-01
ELMO3	15.7199	0.08859	9.508e-01
MYCBP	62.5226	0.08845	9.663e-01
MYL5	13.0993	0.08843	9.586e-01
SOX6	7.57677	0.08824	9.638e-01
DRG1	26.8442	0.0882	9.334e-01
RAB11FIP1	318.924	0.088	9.220e-01
MLLT1	13.8769	0.08797	9.510e-01
SLC25A6	102.977	0.08796	9.286e-01
GLUL	338.53	0.08795	9.006e-01
BBOF1	218.741	0.0877	8.978e-01
CXorf40B	8.19961	0.08761	9.591e-01
CCDC186	69.2099	0.08733	8.917e-01
CCDC112	15.1009	0.08731	9.492e-01
LTBR	29.4886	0.0872	9.334e-01
COL4A5	14.593	0.08716	9.605e-01		Yes
MFSD14B	34.0296	0.08711	9.149e-01
TPD52L2	26.6412	0.08709	9.230e-01
MRPL3	31.3256	0.08697	9.286e-01
MUC16	876.753	0.08696	9.591e-01		Yes
PPIA	405.6	0.08674	9.162e-01		Yes
SMARCA4	99.8921	0.08664	8.743e-01
DNAJC17	12.2935	0.08662	9.516e-01
SEC11A	54.7386	0.08659	8.978e-01
PLEKHS1	158.79	0.08647	8.913e-01
FXYD3	709.962	0.08644	9.147e-01
ITPA	34.4292	0.08601	9.291e-01
SRGAP3	92.5145	0.08598	9.510e-01
TCF12	24.1872	0.08585	9.334e-01
USP54	35.1455	0.08571	9.336e-01
FAM169A	7.63635	0.08564	9.642e-01
TMOD3	97.687	0.0856	9.132e-01
AHDC1	22.8476	0.08546	9.334e-01
COX6A1	635.153	0.08518	8.978e-01
C11orf54	23.675	0.08507	9.499e-01
NAE1	31.1624	0.08505	9.215e-01
GATAD2B	16.446	0.08484	9.433e-01
PNPT1	32.0087	0.08481	9.416e-01
RNF4	16.8931	0.08474	9.416e-01
GNL3	17.8573	0.08458	9.616e-01
SLC25A4	133.982	0.08407	9.111e-01
PPP1R15A	140.097	0.08406	9.347e-01
TIMM13	54.6607	0.08388	9.377e-01
MACROD2	13.6195	0.08374	9.546e-01
MCU	20.4865	0.08357	9.425e-01
GNG5	413.12	0.08341	9.114e-01
FNBP4	33.3518	0.08333	9.492e-01
PFDN5	814.778	0.08332	8.985e-01
TES	43.8555	0.08318	9.467e-01
PSMA3	102.028	0.08297	9.255e-01
RBM5	45.6994	0.08288	9.384e-01
FASTKD2	14.7584	0.08271	9.435e-01
RAB3B	19.8729	0.08257	9.682e-01
PIH1D2	160.748	0.08252	9.224e-01
CAMK1D	44.3016	0.08239	9.310e-01
GALK2	37.6952	0.08235	9.291e-01
NDUFA12	109.203	0.08206	9.187e-01
UQCRC1	129.128	0.08206	9.149e-01
NARF	45.4764	0.08202	9.395e-01
PLEKHH1	11.314	0.08201	9.598e-01
PIGF	38.6655	0.08199	9.393e-01
JRKL	12.2517	0.08195	9.513e-01
SH3YL1	71.4291	0.08185	9.347e-01
TMEM205	34.0337	0.08177	9.546e-01
UBTF	36.1784	0.08166	9.328e-01
HSF2	30.7234	0.08164	9.316e-01
TMED5	41.7896	0.08162	9.348e-01
C1QBP	124.756	0.08145	8.978e-01		Yes
RORA	21.4012	0.08139	9.497e-01
LMBRD1	70.6516	0.0813	9.132e-01
WASHC2C	17.6013	0.08126	9.506e-01
CCM2	10.4331	0.08119	9.605e-01
DBF4	8.04132	0.0811	9.673e-01
DDX39B	12.8953	0.08108	9.642e-01
CWH43	8.52066	0.08068	9.844e-01
EFR3A	39.0776	0.08068	9.184e-01
SETD6	17.5713	0.08049	9.412e-01
NDUFB2	365.98	0.08048	9.339e-01
SLC16A5	61.9341	0.08032	9.466e-01
ATP9A	63.6014	0.08024	9.160e-01
STX6	14.3907	0.08021	9.495e-01
KRT8	856.471	0.08017	9.395e-01
SERTAD4	15.2997	0.08009	9.462e-01
CCDC47	75.9838	0.08	9.027e-01
KPNA5	24.9134	0.08	9.388e-01
RBM38	53.2169	0.07978	9.513e-01
SPATA7	46.0741	0.07975	9.347e-01
CARF	16.4147	0.0796	9.553e-01
ANKRD10	29.052	0.07957	9.480e-01
AGBL2	118.73	0.07944	9.361e-01
SAR1A	25.062	0.07937	9.334e-01
SPECC1L	8.41406	0.07907	9.643e-01
PTPRF	172.781	0.07887	9.206e-01
CEP68	11.5062	0.07872	9.618e-01
HDAC1	35.4273	0.07863	9.291e-01
PCM1	484.171	0.07862	8.770e-01
CRY1	24.5461	0.07857	9.510e-01
ZNF207	66.164	0.07856	9.243e-01
MTHFSD	12.0596	0.07838	9.616e-01
REC8	103.615	0.07815	9.334e-01
XPO4	8.73713	0.07811	9.642e-01
POMT1	10.5034	0.07808	9.616e-01
ALOX15	294.876	0.07783	9.690e-01
ADCY6	8.16909	0.07782	9.695e-01
ABCA13	333.679	0.0778	9.591e-01
ACOT11	15.4222	0.07772	9.677e-01
SFTA3	15.642	0.0777	9.641e-01
SPATA6L	55.3609	0.07743	9.412e-01
LRRC74B	72.884	0.07742	9.642e-01
BAZ2A	31.6869	0.07741	9.326e-01
UBA52	380.677	0.07738	8.895e-01
CARM1	15.9284	0.0773	9.493e-01
CAPN1	60.6088	0.07723	9.194e-01
SNRNP25	41.9719	0.0772	9.427e-01
PSME3	35.2411	0.07714	9.348e-01
FTL	2009.07	0.07691	9.583e-01
MAPK8IP3	16.6186	0.07682	9.642e-01
NEK1	95.4962	0.07681	9.293e-01
TAPBPL	15.2803	0.07677	9.669e-01
GALNT11	22.3186	0.07649	9.552e-01
GLIPR1L2	10.7002	0.07647	9.690e-01
TMEM107	173.664	0.07636	9.113e-01
BAHD1	8.22382	0.07627	9.667e-01
TP53INP1	46.6722	0.07619	9.182e-01
DNASE1	14.3041	0.07597	9.663e-01		Yes
MSRB2	42.4283	0.07582	9.424e-01
VPS53	31.9072	0.0758	9.360e-01
GNPTG	36.5435	0.07555	9.393e-01
ZCCHC14	12.3498	0.07544	9.618e-01
TMEM63A	30.4184	0.07531	9.540e-01
CCDC43	24.3636	0.07526	9.386e-01
R3HDM4	21.6534	0.07518	9.605e-01
NDUFB11	182.185	0.07509	9.116e-01
TECPR2	18.1737	0.07507	9.435e-01
TSR3	37.8058	0.07493	9.493e-01
SLC39A4	26.9367	0.07487	9.642e-01
SSR2	42.1825	0.0745	9.415e-01
RBMS2	11.189	0.07448	9.638e-01
UVRAG	23.0841	0.07444	9.412e-01
PDLIM5	59.4208	0.07433	9.206e-01
ACVR2A	8.4035	0.07431	9.642e-01
GALNT1	36.5615	0.07427	9.451e-01
NCBP1	14.1901	0.074	9.591e-01
IREB2	21.0718	0.07392	9.469e-01
YEATS4	29.5369	0.07381	9.497e-01
C8orf33	21.009	0.07377	9.641e-01
PRPSAP1	48.2384	0.07351	9.385e-01
ALDH18A1	10.2046	0.07348	9.631e-01
C21orf2	70.6255	0.07345	9.387e-01
ISOC2	33.9035	0.07341	9.618e-01
CXADR	44.2635	0.07271	9.386e-01		Yes
NTPCR	25.3302	0.07265	9.433e-01
ALMS1	97.2991	0.07258	9.379e-01
TFCP2	20.4821	0.07244	9.493e-01
WDR34	227.04	0.07237	9.114e-01
C5orf51	22.0344	0.07218	9.416e-01
SMPD2	101.231	0.0718	9.361e-01
EPS8L1	27.1206	0.07156	9.648e-01
BCCIP	100.911	0.07149	9.200e-01
SNX9	25.0547	0.0713	9.433e-01
ZDHHC3	28.1329	0.07129	9.416e-01
ATXN1	38.5657	0.07118	9.470e-01
CAB39	66.3951	0.07113	9.347e-01
AES	278.887	0.07106	9.224e-01
CHAMP1	15.6126	0.07099	9.638e-01
GNAI2	68.4493	0.07089	9.412e-01
SYK	10.3527	0.07088	9.650e-01
LSM14A	61.2814	0.07048	9.206e-01
ZNF622	20.5214	0.07048	9.591e-01
ERO1B	8.95814	0.07039	9.719e-01
NDUFS3	107.323	0.07027	9.220e-01
AKAP13	65.4334	0.07012	9.289e-01
C6orf203	21.6104	0.07005	9.552e-01
GNAI1	25.2497	0.07002	9.618e-01
UGDH	74.9743	0.07002	9.388e-01
GTF3C1	74.2793	0.06999	9.334e-01
PARVA	73.7266	0.06989	9.293e-01
ATM	15.6047	0.06977	9.634e-01
ZNF214	29.3616	0.06965	9.493e-01
MCL1	58.4685	0.06951	9.540e-01
VPS29	79.0915	0.06933	9.344e-01
SLC9A3R2	44.654	0.0693	9.612e-01
PPFIBP2	8.08711	0.06929	9.682e-01
GGNBP2	66.5627	0.06901	9.206e-01
APOL1	28.8885	0.06888	9.616e-01		Yes
PPP3CB	19.6353	0.06888	9.510e-01
CWC15	50.728	0.06869	9.328e-01
CALCOCO2	35.9554	0.06865	9.424e-01
RRAD	403.816	0.06864	9.616e-01
BTG2	37.0833	0.06855	9.770e-01
RBM23	57.5322	0.06849	9.334e-01
PHB2	52.5374	0.06845	9.225e-01
RAB6B	20.0009	0.06815	9.660e-01
SLC25A36	88.0221	0.06804	9.663e-01
LRRC18	29.5945	0.06796	9.605e-01
MCTS1	48.1528	0.06795	9.347e-01
NDUFS6	149.1	0.06787	9.206e-01
VILL	48.4604	0.06782	9.642e-01
RBM8A	115.967	0.06772	9.330e-01
PRDX4	66.6513	0.06763	9.416e-01
OGFOD1	10.1796	0.0676	9.642e-01
LRP11	261.278	0.06757	9.224e-01
ZDHHC21	14.8043	0.06729	9.682e-01
ATP6V0A2	27.2423	0.06713	9.469e-01
SERF2	2059.96	0.06712	9.393e-01
RXRA	55.3612	0.06705	9.471e-01
BEST4	43.6917	0.06696	9.770e-01
SCAF4	18.5331	0.06686	9.531e-01
PSMD2	84.6834	0.06654	9.311e-01
EXOC5	34.4766	0.06643	9.621e-01
BDH1	116.81	0.06639	9.770e-01
HECTD1	200.602	0.06628	9.334e-01
CYP4B1	665.431	0.06624	9.770e-01
FAM135A	13.1263	0.0661	9.690e-01
TSC22D1	113.983	0.06591	9.405e-01
PDS5B	33.668	0.06586	9.546e-01
SENP2	26.476	0.06585	9.591e-01
HCFC2	10.5692	0.06578	9.677e-01
DUSP12	10.4113	0.06571	9.646e-01
SCYL2	20.9801	0.06564	9.569e-01
LZTFL1	155.717	0.06556	9.243e-01
DNAJB12	27.344	0.06548	9.641e-01
KIAA1147	22.0253	0.06528	9.642e-01
HK1	36.7625	0.0652	9.531e-01
BAG2	13.6712	0.06515	9.717e-01
FAM98A	26.1426	0.06513	9.560e-01
DAG1	41.266	0.06499	9.348e-01
DFFA	23.6284	0.06492	9.531e-01
WDR66	189.558	0.06481	9.334e-01
GNPDA1	7.73852	0.06476	9.690e-01
AUTS2	49.9867	0.06455	9.372e-01
CHUK	9.67952	0.06452	9.688e-01
PDCD7	28.8212	0.06451	9.552e-01
ZCCHC7	15.72	0.06431	9.591e-01
KRIT1	51.7579	0.06427	9.270e-01
SRSF8	16.7093	0.06427	9.621e-01
PRNP	16.8561	0.06411	9.663e-01
SORD	43.6778	0.06376	9.673e-01
BIRC6	48.5224	0.06375	9.395e-01
CSTF2T	20.3442	0.06372	9.616e-01
CLIP1	136.329	0.06369	9.267e-01
RAB36	124.618	0.06367	9.362e-01
APMAP	16.5591	0.06363	9.602e-01
TPM4	33.8394	0.06357	9.772e-01
HSPG2	17.0014	0.06337	9.690e-01		Yes
TOP3B	8.76264	0.06316	9.696e-01
SMC5	54.9694	0.06314	9.416e-01
MALAT1	10530.6	0.06308	9.633e-01
WDR45	24.076	0.06308	9.493e-01
EIF5B	106.135	0.06304	9.373e-01
IGF1R	73.9251	0.06291	9.502e-01
TAF1B	24.457	0.06291	9.591e-01
EXT2	13.0539	0.06281	9.633e-01
CABCOCO1	142.943	0.06277	9.456e-01
PPP1R2	101.834	0.06277	9.513e-01
CASP10	13.2737	0.06271	9.746e-01
NPRL2	11.6563	0.06265	9.647e-01
ZNF20	10.6181	0.06255	9.767e-01
PIGX	20.5625	0.06255	9.577e-01
NACA	428.388	0.06235	9.435e-01
GIGYF1	13.2846	0.06233	9.682e-01
SELENBP1	138.937	0.06226	9.591e-01
GOPC	47.3993	0.06225	9.334e-01
DPH3	34.7303	0.06225	9.510e-01
SIKE1	16.4102	0.06215	9.633e-01
DIAPH2	48.2839	0.06208	9.591e-01
CDKL1	38.9746	0.06183	9.690e-01
FNDC3B	27.5404	0.06175	9.638e-01
IQUB	122.129	0.06167	9.337e-01
WDFY3	24.5376	0.06163	9.642e-01
CLDN7	288.379	0.06155	9.493e-01
PERP	543.594	0.06153	9.318e-01
CDON	10.7651	0.06136	9.757e-01
ALDH7A1	12.7149	0.06123	9.770e-01
ARPIN	11.3866	0.06108	9.719e-01
NDUFB5	107.865	0.06106	9.403e-01
THAP5	19.7302	0.06088	9.638e-01
NECTIN4	28.7521	0.06086	9.677e-01		Yes
ZNF274	10.6539	0.06057	9.752e-01
EXOSC9	10.2101	0.06056	9.690e-01
ANKUB1	201.523	0.06053	9.493e-01
LZTR1	7.64395	0.06053	9.752e-01
OXSM	8.58076	0.06039	9.724e-01
MDH2	150.581	0.06029	9.334e-01
KIAA0753	37.6632	0.06009	9.562e-01
RER1	105.123	0.06007	9.416e-01
HTRA1	10.2734	0.05985	9.800e-01		Yes
ZNF146	12.6496	0.05985	9.673e-01
HDAC9	12.2175	0.05984	9.851e-01
DGCR2	16.4915	0.05958	9.657e-01
SWI5	30.5521	0.05952	9.642e-01
BTC	53.2223	0.05952	9.591e-01		Yes
SRPK2	62.0029	0.05933	9.415e-01
CUTC	12.2173	0.05897	9.664e-01
SMARCA2	118.996	0.05894	9.286e-01
C19orf66	25.1175	0.05892	9.745e-01
MRPL47	53.8657	0.05873	9.513e-01
GALNT7	16.2457	0.05872	9.780e-01
TROVE2	34.8364	0.05869	9.471e-01
CCDC30	178.286	0.05868	9.493e-01
DDX59	18.6076	0.05868	9.639e-01
NFU1	52.448	0.05867	9.531e-01
TUBG1	18.9695	0.05866	9.767e-01
FAM136A	31.7021	0.05845	9.591e-01
IFT27	276.423	0.05841	9.223e-01
RRM1	12.4068	0.05804	9.674e-01
SLC35E2A	10.8516	0.05801	9.780e-01
PI4KB	21.7652	0.05799	9.634e-01
FDX1	39.8312	0.05779	9.510e-01
LRRC6	173.67	0.05753	9.337e-01
METTL15	22.9389	0.05751	9.616e-01
KAT8	18.6181	0.05743	9.642e-01
ATP5MPL	239.136	0.0574	9.610e-01
TMEM50B	83.6092	0.05739	9.510e-01
CXXC4	21.4301	0.05711	9.737e-01
CYB5D1	64.4951	0.05704	9.470e-01
MCRS1	26.0238	0.05694	9.616e-01
IDH1	19.1289	0.0568	9.718e-01
EHD1	11.6791	0.05669	9.767e-01
KHNYN	16.4721	0.05659	9.646e-01
GGCX	10.8226	0.05657	9.745e-01
RNF126	15.2984	0.05648	9.719e-01
FOXA1	117.669	0.05634	9.510e-01
TCTN2	52.044	0.05632	9.603e-01
FAR1	22.5685	0.05622	9.638e-01
TMEM248	39.7312	0.05619	9.416e-01
CCT4	125.608	0.05607	9.388e-01
SAE1	12.5639	0.05604	9.690e-01
PRRC1	19.7492	0.05597	9.604e-01
RGP1	18.1197	0.05597	9.642e-01
ERAP1	17.572	0.05576	9.647e-01		Yes
CEP290	143.123	0.05564	9.451e-01
SDCCAG8	88.7258	0.05495	9.470e-01
BRIX1	19.7789	0.05474	9.642e-01
EMSY	22.3608	0.05472	9.638e-01
F2RL1	9.21493	0.0547	9.806e-01
IL7	18.3931	0.05459	9.728e-01		Yes
SLC6A6	55.2065	0.05428	9.673e-01
HSD17B12	58.1126	0.05416	9.614e-01
IKZF4	12.0855	0.05413	9.742e-01
ERCC3	59.4323	0.05385	9.643e-01
COQ10A	26.891	0.05343	9.642e-01
USP18	19.3347	0.05339	9.812e-01
COQ8A	12.516	0.05334	9.767e-01
ANKRD39	28.1758	0.05315	9.642e-01
APP	170.267	0.05314	9.531e-01		Yes
DZIP1L	167.786	0.05314	9.641e-01
ZC3H8	33.2636	0.05314	9.690e-01
FAM50A	50.4908	0.05299	9.556e-01
PHF20	43.0363	0.05269	9.556e-01
ACVR2B	11.751	0.05266	9.719e-01
CHD3	33.1719	0.05261	9.760e-01
RBM12B	16.6725	0.05253	9.650e-01
SEPSECS	11.1148	0.05238	9.724e-01
SKIV2L	18.8551	0.05213	9.673e-01
DCAF12	27.5821	0.0521	9.641e-01
CDKN1B	27.923	0.05205	9.641e-01
AKAP14	221.002	0.05195	9.435e-01
RPP38	90.0704	0.05192	9.362e-01
TPMT	10.8355	0.0518	9.741e-01
TAX1BP1	498.654	0.05168	9.238e-01
MECP2	38.8433	0.05155	9.591e-01
THUMPD1	30.3354	0.05152	9.591e-01
PEAK1	43.849	0.05148	9.585e-01
ANKRD50	9.28747	0.0514	9.780e-01
AP3M1	11.2798	0.05129	9.702e-01
CLN8	15.8956	0.05107	9.745e-01
KIAA2026	17.7903	0.0509	9.719e-01
COQ8B	48.6049	0.05088	9.663e-01
LSM3	75.5209	0.05085	9.591e-01
TMEM126A	21.6741	0.05083	9.673e-01
ZC3HAV1	44.9834	0.05072	9.604e-01
DPP9	11.7667	0.05066	9.703e-01
BCKDK	9.62509	0.05064	9.737e-01
ANK3	125.648	0.05029	9.591e-01
ARHGAP32	73.2049	0.0502	9.497e-01
NCOA2	26.4797	0.05019	9.638e-01
ZBTB7B	8.51557	0.0501	9.783e-01
WDR81	11.5819	0.05006	9.770e-01
EYA2	23.8332	0.04995	9.691e-01
WDR3	11.6671	0.04993	9.767e-01
EDC3	14.3103	0.04992	9.682e-01
CD59	369.818	0.04987	9.616e-01
USP42	22.3747	0.04981	9.663e-01
NDUFS2	64.4444	0.0498	9.493e-01
CDC14A	49.3646	0.04976	9.745e-01
EIF4A3	39.9397	0.04975	9.531e-01
TRA2B	42.5638	0.04974	9.639e-01
HAUS1	13.5134	0.04971	9.767e-01
MYH10	34.0148	0.04968	9.642e-01
LMNB1	7.72511	0.04946	9.806e-01
RORC	15.824	0.04943	9.780e-01
WARS	70.0063	0.04939	9.708e-01
TXNDC9	42.7377	0.04922	9.552e-01
MED13L	22.4256	0.0492	9.641e-01
SPRYD4	7.44475	0.04914	9.780e-01
ALG12	10.1391	0.04881	9.780e-01
ATRN	16.1333	0.04872	9.724e-01		Yes
FOS	84.0408	0.0487	9.889e-01
SPATA6	157.409	0.04866	9.480e-01
GPD1L	11.8498	0.04862	9.770e-01
MBOAT1	9.88669	0.04854	9.780e-01
RWDD4	39.4938	0.04843	9.637e-01
C6orf99	7.90065	0.04842	9.828e-01
UFD1	43.8867	0.04841	9.631e-01
MYADM	37.2169	0.04833	9.770e-01
ERMP1	16.5544	0.04823	9.742e-01
RETREG1	50.0051	0.04805	9.716e-01
FSTL1	39.0111	0.04798	9.745e-01		Yes
IQCC	9.82354	0.04779	9.776e-01
PPP2R5E	48.0055	0.04775	9.577e-01
URGCP	17.2023	0.0477	9.688e-01
ARMC6	8.69665	0.04755	9.767e-01
GTF2IRD2B	13.4039	0.04753	9.772e-01
ARHGEF26	14.8128	0.04742	9.782e-01
PIP5K1C	8.34258	0.04739	9.770e-01
GRHPR	32.1458	0.04731	9.693e-01
HDDC2	31.1797	0.04727	9.690e-01
PTGES2	17.03	0.047	9.761e-01
ACTN1	73.0583	0.04676	9.591e-01
NOP10	153.453	0.04675	9.642e-01
USP7	33.1299	0.04666	9.633e-01
TTI2	8.72745	0.04662	9.770e-01
STRN	17.0755	0.0465	9.673e-01
PDZD8	38.2669	0.04627	9.673e-01
NDUFC1	342.304	0.04619	9.643e-01
CEP63	29.5562	0.04617	9.642e-01
ASB13	7.88307	0.04613	9.780e-01
KBTBD4	32.0093	0.04612	9.634e-01
ARGLU1	115.541	0.04592	9.633e-01
ACSF2	7.63063	0.04568	9.828e-01
WRNIP1	50.506	0.04551	9.633e-01
ATF7IP2	93.8535	0.04548	9.770e-01
PJA2	43.6596	0.04541	9.643e-01
L3MBTL1	19.8724	0.04538	9.812e-01
FBXO15	110.996	0.04529	9.674e-01
EIF4G1	78.1399	0.04527	9.531e-01
AIMP2	29.0541	0.04524	9.696e-01
ADPGK	25.6559	0.04515	9.673e-01
SPATS2L	158.581	0.0451	9.677e-01
ATP2B4	69.4749	0.04509	9.654e-01
MRPS23	47.5038	0.04504	9.616e-01
CEBPZOS	46.7424	0.04486	9.646e-01
ASXL2	46.1304	0.04486	9.531e-01
VIRMA	30.0639	0.04484	9.650e-01
AKR1A1	138.815	0.04478	9.682e-01
NDUFB9	186.872	0.04465	9.628e-01
BAIAP3	99.2405	0.04448	9.783e-01
CD58	19.0602	0.04442	9.767e-01
PPP4R3B	133.983	0.04434	9.517e-01
DHFR	10.8475	0.04426	9.866e-01
NAA35	31.8378	0.04407	9.646e-01
EPDR1	12.6269	0.04405	9.783e-01		Yes
FNDC11	55.1229	0.044	9.673e-01
HTATIP2	48.6956	0.04398	9.691e-01
BTF3L4	60.2146	0.04371	9.653e-01
SLC35E3	17.5886	0.04369	9.752e-01
SMIM30	18.0037	0.04357	9.767e-01
CD47	69.4963	0.04355	9.717e-01
PDLIM7	9.622	0.04352	9.824e-01
SENP6	74.124	0.04341	9.497e-01
DNAL1	145.173	0.04341	9.556e-01
CD9	532.118	0.04331	9.591e-01
NPAT	10.2674	0.04319	9.776e-01
AGGF1	35.5811	0.04318	9.673e-01		Yes
HCCS	19.134	0.04318	9.696e-01
ZNF652	53.923	0.04305	9.642e-01
EIF1B	85.2965	0.04298	9.682e-01
SMDT1	256.76	0.04271	9.605e-01
PRR18	25.0868	0.04268	9.813e-01
H2AFX	24.9868	0.04262	9.770e-01
TPRKB	29.2323	0.04252	9.663e-01
CSTB	1161.68	0.04245	9.646e-01
NSMCE4A	22.9698	0.04239	9.663e-01
DTWD1	35.1465	0.04228	9.638e-01
SYNE2	347.1	0.04219	9.642e-01
SWSAP1	10.2964	0.04203	9.800e-01
FBXO22	22.8107	0.04192	9.690e-01
SESN1	26.8503	0.04191	9.767e-01
DDX24	176.367	0.04173	9.552e-01
PAK1IP1	9.26286	0.04157	9.800e-01
MOSPD3	37.217	0.04155	9.742e-01
ACSL5	8.53091	0.04151	9.850e-01
C1orf87	156.27	0.04151	9.642e-01
MTIF2	26.3129	0.04132	9.671e-01
NDUFAF8	75.7317	0.04129	9.673e-01
DIP2A	30.4878	0.04125	9.747e-01
CRLS1	35.3588	0.04116	9.646e-01
HHAT	17.2958	0.04078	9.783e-01
RSPRY1	25.176	0.04046	9.673e-01		Yes
NOL11	18.3299	0.0404	9.758e-01
SRSF6	40.0492	0.04038	9.770e-01
PAQR4	11.3614	0.04037	9.885e-01
PCSK7	15.7012	0.0402	9.780e-01
ZNF428	151.715	0.03982	9.652e-01
SEPT9	118.626	0.03958	9.609e-01
TLK1	42.8741	0.03952	9.663e-01
CBFA2T2	13.5197	0.03931	9.770e-01
GOLPH3	60.6975	0.03931	9.633e-01
ODF3B	798.026	0.03928	9.657e-01
MRPS16	71.5011	0.03914	9.641e-01
CREBL2	29.1644	0.0391	9.690e-01
PCNX4	80.6918	0.03893	9.663e-01
SLC24A1	9.75725	0.03893	9.812e-01
ATF7IP	41.9329	0.03891	9.719e-01
USP15	31.6778	0.0389	9.721e-01
TEX9	156.383	0.03882	9.605e-01
GBF1	43.5498	0.03858	9.673e-01
MRPS25	37.461	0.03855	9.690e-01
XPNPEP3	70.8924	0.03851	9.633e-01
RSPH10B2	31.4414	0.03842	9.866e-01
PLEKHJ1	23.4479	0.03835	9.767e-01
MCC	8.71764	0.03828	9.812e-01
FAM3A	17.1204	0.03804	9.780e-01		Yes
CLHC1	34.5767	0.03799	9.770e-01
ENO2	16.5651	0.03793	9.825e-01
GOLM1	149.731	0.03789	9.667e-01
SBNO1	48.777	0.03785	9.642e-01
MVB12A	36.0622	0.03712	9.677e-01
SF3B5	124.23	0.03693	9.691e-01
UFM1	86.8092	0.03688	9.652e-01
MYB	63.0281	0.03687	9.719e-01
MDN1	41.6568	0.0367	9.752e-01
CTSZ	59.0573	0.03659	9.767e-01
DNAJC27	18.436	0.03657	9.780e-01
ATP5IF1	1266.86	0.03647	9.642e-01
C18orf21	8.37934	0.03646	9.828e-01
OSBPL9	33.5858	0.0364	9.663e-01
ZKSCAN8	9.63776	0.0361	9.800e-01
ATRX	108.868	0.03583	9.674e-01
NELL2	45.8092	0.03575	9.881e-01		Yes
TCP1	129.407	0.03568	9.641e-01
ARHGEF28	56.908	0.03559	9.693e-01
MYL9	11.288	0.03549	9.928e-01
CTSC	35.5503	0.03543	9.867e-01
KLF12	9.62917	0.03529	9.833e-01
SYNCRIP	63.0996	0.03512	9.642e-01
CAST	603.335	0.03499	9.510e-01
WDR31	33.8823	0.03486	9.682e-01
SLF2	16.1179	0.03483	9.782e-01
ZMYND11	25.4196	0.0348	9.729e-01
PSMB7	91.1264	0.03471	9.642e-01
HHLA3	17.1706	0.03456	9.828e-01
BTBD9	37.5498	0.03454	9.752e-01
PPP4R2	73.28	0.03451	9.688e-01
RARS	31.9783	0.03449	9.696e-01
SNX6	83.105	0.03448	9.667e-01
NAV2	52.2377	0.03431	9.776e-01
WNK1	120.278	0.03414	9.641e-01
ARHGAP27	8.76465	0.0341	9.834e-01
STUB1	147.885	0.03403	9.663e-01
CFAP44	202.948	0.03382	9.694e-01
APBB1	45.1818	0.03381	9.837e-01
SPHK2	9.13669	0.03363	9.833e-01
CLBA1	40.0665	0.0336	9.782e-01
SMIM22	611.15	0.0334	9.806e-01
GTF3C6	77.2334	0.03336	9.688e-01
NDRG2	32.0895	0.03326	9.846e-01
ALG2	32.9198	0.03314	9.745e-01
CKAP5	42.4526	0.03312	9.758e-01
RANBP1	86.4425	0.03306	9.770e-01
DTHD1	347.44	0.03273	9.742e-01
NIFK	40.1832	0.03264	9.776e-01
ARL14EP	20.8066	0.03261	9.780e-01
POLR2B	51.7162	0.03258	9.696e-01
ATPAF1	31.8171	0.03255	9.738e-01
WDSUB1	15.7304	0.03253	9.833e-01
TYK2	23.9917	0.03231	9.780e-01
SLC36A4	23.6754	0.03224	9.813e-01
TRMT1L	72.8163	0.03203	9.719e-01
ERLIN1	37.7424	0.03203	9.767e-01
C1orf43	89.5231	0.032	9.691e-01
PLEKHA5	113.109	0.03199	9.690e-01
ELF2	48.0595	0.03195	9.690e-01
TBC1D19	20.7802	0.03194	9.782e-01
WFDC2	3593.98	0.03192	9.851e-01		Yes
DAP3	47.4817	0.03185	9.691e-01
C17orf80	15.5619	0.03176	9.841e-01
TNS3	9.56062	0.03174	9.874e-01
PPP1R12B	25.5562	0.03166	9.806e-01
MCM3AP	30.433	0.03163	9.755e-01
DOHH	11.0664	0.03162	9.831e-01
VPS37A	18.3277	0.03156	9.782e-01
CCDC107	42.8549	0.03141	9.783e-01
UQCRC2	60.4213	0.0313	9.745e-01
PGAP1	22.445	0.03126	9.858e-01
ATF1	18.4165	0.03119	9.817e-01
PARP1	62.9333	0.03114	9.673e-01
BICD2	13.4936	0.03112	9.833e-01
ATP6AP2	77.2993	0.03108	9.712e-01
INPP5E	27.5499	0.03108	9.806e-01
CTSH	172.295	0.03084	9.780e-01
SF3B1	122.905	0.03082	9.638e-01
LEMD2	14.7529	0.0308	9.806e-01
CENPT	10.317	0.03079	9.866e-01
INTS1	21.2268	0.03075	9.794e-01
RBM25	103.567	0.03073	9.703e-01
ARHGAP18	441.296	0.03066	9.657e-01
BCDIN3D	15.6992	0.03062	9.824e-01
ATP5MC2	687.67	0.03054	9.690e-01
GRIN3B	91.5431	0.03052	9.812e-01
TMBIM1	25.7004	0.03049	9.825e-01
CACNA1D	13.1454	0.03049	9.866e-01
CASP7	41.7475	0.03049	9.752e-01
CCNQ	14.6773	0.03039	9.825e-01
NSMCE1	81.5217	0.03037	9.780e-01
CSTF3	26.8732	0.03033	9.770e-01
ZADH2	10.6804	0.03023	9.858e-01
CLDN3	263.306	0.03019	9.830e-01
HAT1	33.117	0.03019	9.813e-01
DENND1A	11.4606	0.03018	9.850e-01
GPR135	24.4135	0.03002	9.806e-01
HTT	37.2739	0.03	9.764e-01
EFHB	131.488	0.02992	9.747e-01
UBR4	70.6689	0.02968	9.719e-01
STX12	25.1024	0.02954	9.767e-01
AXIN1	10.3717	0.02936	9.858e-01
PARP2	15.6001	0.02922	9.810e-01
ZNF236	9.40208	0.02914	9.860e-01
KPNB1	73.1129	0.02911	9.652e-01
NEPRO	14.9056	0.02907	9.830e-01
TMC5	688.135	0.02899	9.780e-01
ARRDC4	26.9722	0.02875	9.841e-01
RAB31	52.0507	0.02871	9.800e-01
CISD1	79.3082	0.02869	9.757e-01
XPA	24.3895	0.02866	9.805e-01
SLC22A18	32.5662	0.02865	9.806e-01
DTX2	59.3064	0.0285	9.800e-01
RUNDC1	40.0752	0.02813	9.780e-01
TBK1	14.5973	0.02809	9.833e-01
VPS52	17.5759	0.02806	9.806e-01
ECSIT	19.9238	0.02797	9.833e-01
KMT2D	17.6308	0.0276	9.842e-01
TENT5A	22.5875	0.02758	9.833e-01
SIVA1	165.329	0.02756	9.757e-01
FLOT1	87.8564	0.02754	9.806e-01
MAP7D3	11.0072	0.02746	9.866e-01
DNPH1	470.33	0.02745	9.752e-01
GATAD2A	22.4134	0.02743	9.800e-01
RUFY2	31.9137	0.02726	9.800e-01
PDCD4	45.3393	0.02713	9.770e-01
VAPB	33.2047	0.02703	9.800e-01
YAF2	12.8108	0.02661	9.866e-01
FAM161A	71.1447	0.02632	9.767e-01
UBE2V2	40.8756	0.02628	9.782e-01
C7orf57	166.582	0.02618	9.758e-01
RHOB	81.0422	0.02612	9.860e-01
XRCC1	47.0666	0.0261	9.806e-01
SCAF11	125.925	0.02597	9.663e-01
SAR1B	64.4868	0.02595	9.767e-01
COMMD8	48.7246	0.0258	9.776e-01
UBR2	38.8655	0.02575	9.780e-01
ARL8B	31.136	0.02555	9.783e-01
NR6A1	10.6586	0.02537	9.869e-01
TMED7	22.3724	0.02524	9.833e-01
LRRFIP2	44.5785	0.02522	9.767e-01
CAP1	51.2552	0.02509	9.780e-01
MACO1	26.4088	0.02503	9.812e-01
CKB	608.152	0.02498	9.806e-01
NKAP	54.8151	0.0249	9.760e-01
TMEM161B	8.04815	0.02489	9.877e-01
VBP1	19.9181	0.0248	9.833e-01
KIAA1551	27.4311	0.02476	9.846e-01
GTF2IRD2	15.2955	0.02464	9.866e-01
CYTH2	69.1244	0.02459	9.782e-01
UBE2B	85.6918	0.02446	9.780e-01
ZNF493	20.6185	0.02429	9.854e-01
ERICH5	104.107	0.02415	9.852e-01
LTA4H	17.6666	0.02409	9.866e-01
TMEM40	32.2953	0.02407	9.866e-01
USP8	84.098	0.02359	9.745e-01
ZDHHC6	10.9998	0.02351	9.866e-01
CHCHD10	229.115	0.02349	9.855e-01
TRDMT1	19.7046	0.02317	9.860e-01
SCARA3	13.5654	0.02316	9.899e-01
TMEM135	11.8609	0.02316	9.866e-01
MRM2	10.5427	0.02316	9.866e-01
SAMHD1	279.265	0.0231	9.770e-01
DIXDC1	60.874	0.02309	9.782e-01
ADGRF1	108.859	0.02297	9.889e-01		Yes
PTGFRN	14.4792	0.02289	9.858e-01
UPF2	47.1812	0.02284	9.866e-01
SLC7A6OS	16.0494	0.0228	9.851e-01
LCORL	14.1776	0.02275	9.866e-01
PTK7	13.9012	0.02268	9.862e-01		Yes
ZNF800	36.4573	0.0224	9.780e-01
MECOM	55.7329	0.02234	9.780e-01
CD200R1	10.1855	0.02234	9.962e-01
CSDE1	129.408	0.02218	9.719e-01
MRPS34	74.2502	0.02216	9.806e-01
SENP5	16.8923	0.02207	9.862e-01
KIAA1841	117.015	0.02204	9.810e-01
ABCA2	16.6655	0.02169	9.875e-01
PIP4K2C	17.9646	0.02162	9.851e-01
DPY19L3	10.0868	0.02148	9.890e-01
ARHGEF12	40.2972	0.02143	9.833e-01
VPS11	15.5989	0.02104	9.860e-01
ATF6	31.9784	0.02093	9.813e-01
EIF4EBP1	19.7505	0.02086	9.869e-01
STYX	10.3294	0.02073	9.882e-01
FCF1	29.9636	0.02068	9.860e-01
BTBD3	48.5675	0.02063	9.826e-01
SAMD8	18.429	0.02061	9.866e-01
ZNF846	14.2605	0.02047	9.869e-01
SPRYD7	18.5212	0.02044	9.866e-01
ATXN2	101.313	0.0203	9.783e-01
ZNF407	8.52433	0.02009	9.916e-01
PHLPP1	22.2766	0.02008	9.866e-01
ARPC3	283.227	0.02003	9.780e-01
SLC25A17	10.916	0.01999	9.880e-01
PLXNA1	10.3231	0.01995	9.875e-01
EFCAB1	408.103	0.01992	9.783e-01
KIF13B	44.4278	0.01987	9.812e-01
LYL1	17.3257	0.01983	9.876e-01
TRIM23	9.67064	0.01968	9.885e-01
COMMD1	63.533	0.01951	9.824e-01
CCDC28A	48.6846	0.01943	9.862e-01
COPS4	21.2673	0.01934	9.860e-01
AZI2	56.1846	0.01919	9.810e-01
RC3H2	28.5042	0.01918	9.846e-01
PCIF1	18.3322	0.01895	9.866e-01
ESRP2	10.6296	0.0189	9.890e-01
PPP6C	25.2687	0.01883	9.860e-01
TALDO1	244.841	0.01882	9.858e-01
ZNF84	33.1312	0.01879	9.854e-01
COPA	62.3422	0.01867	9.800e-01		Yes
ZFYVE21	32.7368	0.01857	9.860e-01
VAT1	17.6632	0.01853	9.894e-01
COL9A2	12.2995	0.01849	9.916e-01		Yes
C22orf39	59.8061	0.01841	9.866e-01
DDHD2	11.6266	0.01841	9.889e-01
KIF2A	131.858	0.01837	9.817e-01
BRWD1	46.912	0.01824	9.856e-01
SCOC	61.413	0.01813	9.851e-01
IDS	156.862	0.01805	9.833e-01
ITPR1	17.5271	0.01799	9.910e-01
TMEM87B	33.9025	0.01777	9.866e-01
HAUS2	10.489	0.01776	9.890e-01
MPDZ	64.7822	0.01767	9.866e-01
MINK1	31.443	0.01743	9.860e-01
EIF3A	133.37	0.01729	9.783e-01
SEPT7	161.905	0.0171	9.810e-01
CSNK1E	42.1975	0.01705	9.866e-01
NWD1	227.049	0.01703	9.862e-01
CALM3	125.194	0.01696	9.866e-01
NAB1	25.4417	0.01681	9.869e-01
LMLN	56.9941	0.01681	9.853e-01
TCF4	30.6199	0.01679	9.866e-01		Yes
PHTF1	119.489	0.01666	9.833e-01
SERINC3	51.5098	0.01656	9.846e-01
SLIT2	10.1954	0.01652	9.960e-01		Yes
SETD2	91.4341	0.01648	9.853e-01
PEX16	27.2241	0.0164	9.875e-01
ALDH16A1	60.7565	0.01637	9.890e-01
OGFOD2	39.4948	0.01635	9.862e-01
TTLL9	58.6677	0.0161	9.885e-01
LLGL2	79.546	0.01609	9.866e-01
PRRC2B	107.718	0.01608	9.833e-01
DNAH7	230.501	0.01607	9.869e-01
CCNH	27.3912	0.01599	9.890e-01
FAAP20	66.7012	0.01597	9.860e-01
ARMH3	7.85749	0.0159	9.914e-01
CSTF2	12.0453	0.0159	9.890e-01
CAPS2	71.4854	0.01583	9.870e-01
EFHC2	81.8492	0.01575	9.862e-01
MIB2	23.7631	0.01573	9.885e-01
GLUD1	37.8705	0.01561	9.866e-01
MLPH	53.6084	0.01536	9.890e-01
ZNF354A	10.7757	0.01504	9.914e-01
RNF19A	50.6887	0.01481	9.910e-01
CEP162	57.8316	0.01467	9.866e-01
CCDC25	61.2813	0.01458	9.850e-01
CDC5L	71.2397	0.01437	9.825e-01
ATL3	14.951	0.01431	9.916e-01
RBX1	190.994	0.01423	9.860e-01
XPO1	76.0832	0.01407	9.866e-01
EHF	116.12	0.01386	9.866e-01
WDR43	16.4718	0.01378	9.910e-01
KTN1	580.967	0.01363	9.866e-01
CCDC93	17.8475	0.01348	9.899e-01
PYGB	14.2974	0.01341	9.919e-01
IGSF3	9.77502	0.01338	9.953e-01
MED24	46.3131	0.0132	9.910e-01
FAM192A	54.1979	0.01312	9.866e-01
DYNLT3	41.2881	0.0131	9.881e-01
RLIM	31.0039	0.01304	9.885e-01
PPP1R42	116.227	0.01291	9.869e-01
H6PD	23.237	0.01283	9.916e-01
ARHGEF35	7.88436	0.01277	9.964e-01
SPCS1	321.788	0.01274	9.853e-01
CEP192	14.7079	0.01257	9.942e-01
BIK	46.5457	0.01249	9.946e-01
PIGH	13.1711	0.0123	9.935e-01
SLC9A3	16.1917	0.0123	9.928e-01
BRK1	165.125	0.01224	9.869e-01
ANP32E	63.491	0.01216	9.869e-01
TTPAL	7.91455	0.01211	9.949e-01
COX7A2L	85.056	0.0121	9.869e-01
SLC25A1	28.9424	0.01207	9.910e-01
MBD6	17.0069	0.01206	9.918e-01
PLCB1	9.50322	0.01193	9.976e-01
EID1	248.303	0.01178	9.866e-01
C8orf59	111.684	0.01172	9.885e-01
ARL4A	83.3195	0.01153	9.866e-01
AVL9	17.408	0.01143	9.916e-01
THRB	9.45794	0.0114	9.948e-01
LRP2BP	13.0933	0.01109	9.927e-01
PPIP5K2	21.2907	0.01105	9.916e-01
FBXO3	27.1044	0.01085	9.906e-01
DNAJC8	57.4672	0.01077	9.890e-01
MGST2	66.2005	0.01076	9.910e-01
KLC1	22.9111	0.01072	9.911e-01
EEF1AKMT2	10.631	0.01072	9.942e-01
GRB2	68.7986	0.01066	9.866e-01
NDFIP2	70.2121	0.01065	9.889e-01
MRPS9	28.8143	0.01047	9.919e-01
ZNF606	30.2437	0.0104	9.953e-01
CCDC82	91.5658	0.01039	9.890e-01
CLMN	215.751	0.01007	9.880e-01
KLF5	105.286	0.00997	9.918e-01
KPNA6	42.9498	0.00989	9.905e-01
DNAH11	255.213	0.00987	9.916e-01
ZFP36L2	64.2828	0.00969	9.948e-01
MCTP2	11.7347	0.00967	9.952e-01
CCAR2	27.7837	0.00964	9.934e-01
IRX2	16.9453	0.0095	9.968e-01
SSBP1	129.656	0.00937	9.889e-01
SYPL1	89.5212	0.00928	9.911e-01
LSM1	37.6734	0.00912	9.916e-01
COX6B1	435.471	0.00908	9.916e-01
NEK11	143.232	0.00883	9.889e-01
BAZ2B	66.5187	0.00869	9.916e-01
MRS2	14.1175	0.00859	9.952e-01
RRNAD1	17.2015	0.00857	9.943e-01
C17orf97	114.716	0.00854	9.910e-01
DCAF7	43.6121	0.00853	9.899e-01
ECHDC1	29.1679	0.00831	9.922e-01
TEX261	14.1611	0.00818	9.960e-01
CCDC125	109.596	0.00806	9.913e-01
KLHL24	23.1029	0.00804	9.957e-01
PGK1	116.029	0.00802	9.925e-01
TNFRSF1A	25.1114	0.00754	9.960e-01		Yes
MRPL48	31.7333	0.00736	9.953e-01
ZNF552	13.1908	0.0073	9.968e-01
GALNT2	23.5147	0.00729	9.955e-01
POLR3H	33.2517	0.00725	9.948e-01
NDUFB7	201.073	0.00723	9.924e-01
CUEDC1	54.9262	0.00714	9.947e-01
TBCC	14.3388	0.00692	9.960e-01
KDF1	12.6206	0.00691	9.968e-01
SMC6	42.2534	0.0069	9.955e-01
FUNDC2	65.5321	0.00688	9.942e-01
KLHL18	8.8696	0.00687	9.976e-01
TSHZ2	46.6921	0.00685	9.968e-01
KPNA1	38.498	0.00679	9.942e-01
CCNO	117.853	0.00664	9.993e-01
ZNF451	27.1611	0.00653	9.947e-01
ZNF429	19.2819	0.0065	9.968e-01
GCN1	17.075	0.00631	9.964e-01
TMEM260	13.515	0.00629	9.973e-01
TRIM21	10.1822	0.00626	9.989e-01
FAM222B	16.5449	0.00609	9.968e-01
C2orf54	14.1128	0.00598	9.993e-01
PNRC2	44.1095	0.00593	9.955e-01
PSD4	10.443	0.00587	9.986e-01
BTBD7	35.2668	0.00586	9.955e-01
TRIM56	165.797	0.00577	9.924e-01
HADHA	76.0339	0.00569	9.919e-01
UGGT1	19.8182	0.00568	9.968e-01
UCP2	346.716	0.00557	9.949e-01
SPTLC1	27.3228	0.0055	9.964e-01
KDM5A	49.9532	0.0054	9.947e-01
TRUB2	16.188	0.00533	9.968e-01
H1FX	120.886	0.00505	9.981e-01
CARS2	27.2532	0.00469	9.976e-01
DNAJC16	44.439	0.0044	9.973e-01
FAXDC2	19.8307	0.00434	9.988e-01
RASA3	15.93	0.00402	9.993e-01
CCDC14	17.9682	0.00372	9.996e-01
CSNK1G1	31.4378	0.0036	9.986e-01
LUZP1	17.1747	0.00342	9.993e-01
KDM5B	68.8582	0.00341	9.973e-01
SPPL2B	59.2011	0.00341	9.993e-01
FAM184A	62.9186	0.0034	9.987e-01
WASHC2A	54.5374	0.00322	9.996e-01
LRRC73	58.1728	0.00305	9.993e-01
AFG3L2	36.6924	0.00304	9.988e-01
METAP1	19.7001	0.003	9.993e-01
CHD8	46.2716	0.0029	9.988e-01
PON2	33.8718	0.00289	9.989e-01		Yes
MAPK15	180.374	0.00288	9.993e-01
RABL2B	153.845	0.00279	9.984e-01
RABIF	30.9467	0.00276	9.993e-01
GORASP1	17.7182	0.00256	9.993e-01
PSMB6	147.388	0.00255	9.989e-01
EIF3B	37.7811	0.0025	9.993e-01
NUDT7	33.8552	0.00228	9.997e-01
SLAIN2	196.683	0.00225	9.993e-01
TBC1D5	22.4147	0.00222	9.996e-01
UVSSA	35.0435	0.00217	9.997e-01
PGS1	15.5198	0.00195	9.997e-01
SYS1	45.5346	0.00191	9.996e-01
PPIL6	233.48	0.0019	9.993e-01
TMEM125	57.101	0.00171	9.996e-01
TYW3	27.1829	0.00158	9.997e-01
TAPBP	98.4823	0.00135	9.997e-01
CDKL5	11.4074	0.00128	9.997e-01
TYSND1	9.76598	0.00123	9.997e-01
RUNX1	96.2136	0.00121	9.997e-01
ZNF592	18.9591	0.00111	9.997e-01
THAP2	9.80143	0.00105	9.997e-01
ACAD8	17.1889	0.00104	9.997e-01
CFAP43	390.84	0.001	9.997e-01
APOBEC3G	11.381	0.00095	9.997e-01
TMEM33	32.046	0.0009	9.997e-01
PSMF1	42.7164	0.00078	9.997e-01
UBA1	97.633	0.00073	9.997e-01
UGCG	119.139	0.00057	9.997e-01
ZNF140	8.50243	0.00055	9.997e-01
RAB11A	197.75	0.00047	9.997e-01
AHI1	76.5501	0.00031	9.997e-01
ISCU	134.865	0.00018	9.997e-01
ATG4B	20.1326	0.00018	9.997e-01
CDC16	91.7214	0.00016	9.997e-01
GBE1	17.1711	0.00016	9.997e-01
RTL8A	48.3279	9e-05	9.997e-01
AMFR	19.9013	8e-05	9.997e-01
IFT80	60.3106	6e-05	9.997e-01
CFAP58	80.6077	-8e-05	9.997e-01
RAB2A	127.95	-0.00027	9.997e-01
SDHAF1	7.81506	-0.0003	9.997e-01
HIST1H2BD	30.0278	-0.00032	9.997e-01
RMDN1	25.8786	-0.00035	9.997e-01
GPATCH2	27.9293	-0.00041	9.997e-01
TMEM181	21.3128	-0.00047	9.997e-01
AGBL4	54.2513	-0.00059	9.997e-01
WDR24	35.5304	-0.00068	9.997e-01
IL6R	21.7361	-0.00068	9.997e-01		Yes
BAMBI	9.23995	-0.0007	9.997e-01
ATXN10	75.3368	-0.00079	9.997e-01
UFSP2	20.2701	-0.00081	9.997e-01
TMEM168	9.3019	-0.00095	9.997e-01
RABEP2	17.8451	-0.00105	9.997e-01
AREL1	11.5063	-0.00107	9.997e-01
GOLGA7	20.4601	-0.0011	9.997e-01
TACSTD2	314.397	-0.00112	9.997e-01
FAM177A1	205.464	-0.00117	9.997e-01		Yes
PLBD1	18.6127	-0.00121	9.997e-01
UBE3A	77.538	-0.00133	9.993e-01
LDOC1	8.99086	-0.00145	9.997e-01
DCTN3	101.052	-0.00149	9.997e-01
FBXO28	14.5051	-0.00151	9.997e-01
CEP41	51.8905	-0.00152	9.997e-01
MALSU1	49.5252	-0.00162	9.996e-01
TMPRSS4	54.0134	-0.00164	9.997e-01		Yes
CFAP300	339.582	-0.00174	9.993e-01
MRPL51	126.868	-0.00186	9.993e-01
TMEM8B	12.1278	-0.00211	9.997e-01
B3GALT4	32.6018	-0.00217	9.993e-01
ABL1	12.4724	-0.00242	9.997e-01
SCAND1	264.971	-0.00255	9.973e-01
FBXO11	40.3426	-0.00261	9.993e-01
PAOX	10.2251	-0.00265	9.997e-01
ANXA11	296.473	-0.00271	9.976e-01
REXO2	79.0525	-0.00298	9.984e-01
ZNF516	26.8766	-0.00301	9.989e-01
TIMMDC1	46.1577	-0.00303	9.977e-01
NLRP1	90.5863	-0.00323	9.993e-01
ARMC4	145.675	-0.00323	9.984e-01
TNFRSF19	72.4012	-0.00367	9.976e-01
STEAP2	11.0099	-0.0037	9.996e-01
TRANK1	19.849	-0.00382	9.993e-01
MED17	10.5012	-0.0043	9.988e-01
OSBPL2	25.8015	-0.00433	9.973e-01
CBX1	20.8377	-0.00438	9.986e-01
TIA1	26.4721	-0.00479	9.976e-01
BSCL2	39.6535	-0.00496	9.988e-01
ACTR1B	32.931	-0.005	9.973e-01
RPGRIP1L	90.8982	-0.00524	9.960e-01
EIF3H	43.0718	-0.00527	9.953e-01
PTK2	59.1955	-0.00533	9.952e-01
MRPS10	42.0256	-0.00553	9.957e-01
LBR	30.0752	-0.00554	9.970e-01
UTP4	9.69202	-0.0056	9.986e-01
JOSD1	12.0589	-0.00561	9.988e-01
COX16	45.3391	-0.00606	9.984e-01
TMEM17	18.5023	-0.0062	9.968e-01
PDHB	39.179	-0.00625	9.942e-01
ZBTB38	40.9918	-0.00627	9.934e-01
MEA1	110.154	-0.00643	9.942e-01
KAT6B	39.3346	-0.00646	9.953e-01
KMT5B	52.8766	-0.0065	9.942e-01
SPG7	54.2504	-0.00685	9.953e-01
PFDN1	27.5285	-0.00728	9.968e-01
CCDC61	15.7147	-0.00731	9.968e-01
CYSTM1	589.935	-0.00735	9.935e-01
MICU2	50.8583	-0.0074	9.916e-01
TOP1	79.2229	-0.00747	9.936e-01
SRSF10	100.451	-0.00754	9.894e-01
IQCB1	59.2339	-0.00756	9.934e-01
PPP1CA	49.4652	-0.00757	9.916e-01
TRIM11	8.03568	-0.00795	9.973e-01
MARCKS	212.372	-0.00809	9.916e-01
GLT8D1	69.3729	-0.00819	9.915e-01
SGO2	9.98487	-0.00826	9.976e-01
REPIN1	62.8934	-0.00843	9.916e-01
USP2	46.3095	-0.00862	9.916e-01
COL16A1	16.5334	-0.00877	9.960e-01		Yes
RDH13	11.517	-0.00881	9.968e-01
ELK3	93.5709	-0.00892	9.916e-01
RAB3IP	51.8118	-0.00897	9.924e-01
RNPEPL1	17.9434	-0.00903	9.947e-01
SMIM26	182.994	-0.00947	9.885e-01
DOCK6	7.8649	-0.00953	9.966e-01
RETREG3	14.4577	-0.00978	9.948e-01
MKRN1	52.641	-0.0099	9.876e-01
TOGARAM1	97.9235	-0.00992	9.876e-01
RAB40B	14.5316	-0.00994	9.942e-01
DCUN1D5	23.3178	-0.00998	9.924e-01
CNOT7	42.1189	-0.01009	9.890e-01
ZNF106	297.072	-0.01011	9.869e-01
ULK2	35.3717	-0.01012	9.922e-01
ING5	22.9293	-0.01016	9.916e-01
MITD1	16.3298	-0.01049	9.942e-01
KSR1	13.276	-0.01056	9.968e-01
LMNA	111.187	-0.01068	9.928e-01
TMEM53	32.2543	-0.01073	9.924e-01
RPE	11.0891	-0.01091	9.942e-01
UBE2I	43.9693	-0.01103	9.875e-01
C11orf71	30.7027	-0.01114	9.894e-01
CSNK1A1	220.55	-0.01128	9.862e-01
FAM83E	16.3178	-0.01139	9.942e-01
ZRSR2	17.8275	-0.01143	9.925e-01
PDAP1	71.5247	-0.0115	9.866e-01
ALPK1	26.3248	-0.01152	9.942e-01
ARHGEF2	10.4587	-0.01152	9.953e-01
INSIG1	32.5749	-0.01163	9.968e-01
VMP1	74.267	-0.01172	9.942e-01
FAM111A	32.5028	-0.01177	9.894e-01
KIAA0319	31.9355	-0.012	9.916e-01		Yes
PUM2	61.6714	-0.01238	9.883e-01
SNRPA1	59.725	-0.01253	9.890e-01
FBP1	12.9383	-0.01258	9.976e-01
THOP1	20.6821	-0.01262	9.910e-01
SMG6	28.4456	-0.01264	9.894e-01
SIX4	37.2291	-0.01269	9.876e-01
AGAP3	24.6468	-0.01278	9.890e-01
ANGEL2	16.5273	-0.01297	9.910e-01
ABR	28.8869	-0.01298	9.889e-01
GOT2	26.3198	-0.01303	9.885e-01
TEX30	8.88662	-0.01309	9.960e-01
RALGPS1	24.5145	-0.01325	9.885e-01
CLTB	70.5018	-0.01328	9.860e-01
MAPRE1	23.8428	-0.01331	9.890e-01
C9orf135	308.42	-0.01337	9.885e-01
UBE2D2	73.3284	-0.01349	9.844e-01
PRMT2	78.9803	-0.0135	9.866e-01
ETFRF1	14.0284	-0.01357	9.916e-01
AASDH	18.1919	-0.01365	9.890e-01
PLAC4	10.3816	-0.0137	9.971e-01
TRAPPC1	95.8079	-0.01377	9.866e-01
PITPNM1	88.0808	-0.01385	9.866e-01
SPAG1	246.594	-0.01391	9.851e-01
ST5	85.2501	-0.014	9.866e-01
PRRC2C	161.389	-0.01405	9.851e-01
UBE2S	50.0691	-0.01411	9.914e-01
NEK2	11.1069	-0.01414	9.973e-01
GAS8	98.357	-0.01415	9.860e-01
LPGAT1	76.6637	-0.0142	9.862e-01
ZNF276	10.2371	-0.01444	9.928e-01
DCTN6	13.4243	-0.0145	9.890e-01
TMEM216	21.8055	-0.01452	9.895e-01
IRF6	69.8179	-0.01456	9.873e-01
MCPH1	23.6773	-0.01477	9.885e-01
SCARB2	60.6857	-0.01478	9.866e-01
TSPYL4	59.6739	-0.01479	9.866e-01
TMEM203	25.2589	-0.01482	9.874e-01
MORN3	84.4543	-0.01489	9.866e-01
PSPC1	25.6142	-0.01504	9.881e-01
EIF2B3	20.3033	-0.01576	9.866e-01
TCEAL9	8.28025	-0.01582	9.942e-01
RNF149	37.0278	-0.01598	9.866e-01
TNPO3	20.5693	-0.01606	9.869e-01
WDR90	90.7268	-0.01609	9.890e-01
VAV3	17.2277	-0.01618	9.897e-01
MAGED1	39.069	-0.0163	9.866e-01
AHCYL2	20.3321	-0.01639	9.892e-01
MKL1	9.92022	-0.01652	9.895e-01
UAP1	46.0349	-0.01653	9.860e-01
AKAP10	13.0409	-0.01675	9.885e-01
CBX6	31.6967	-0.01694	9.881e-01
SNUPN	13.732	-0.01725	9.889e-01
NAGK	27.8634	-0.01732	9.866e-01
CCDC58	11.3112	-0.01735	9.894e-01
EIF2S3	33.0221	-0.01736	9.860e-01
TBC1D9B	24.1911	-0.01744	9.865e-01
FAM69A	13.4461	-0.01746	9.903e-01
HMCES	19.3082	-0.01748	9.867e-01
TSPAN19	305.694	-0.01794	9.869e-01
NDUFV3	99.9293	-0.01796	9.860e-01
BCAS4	26.5356	-0.01807	9.866e-01
ELL3	12.6106	-0.01824	9.894e-01
ZNF664	128.395	-0.01824	9.851e-01
EIF4H	75.4435	-0.01827	9.783e-01
CEP126	271.946	-0.01832	9.813e-01
CCDC85B	24.0722	-0.01833	9.880e-01
TMX4	52.9936	-0.01851	9.866e-01
RNFT2	8.11737	-0.01852	9.931e-01
SEC61B	279.133	-0.01861	9.806e-01
DHX8	18.7856	-0.01867	9.866e-01
PSMB8	149.657	-0.01916	9.885e-01
SLC37A3	20.9353	-0.01918	9.866e-01
CRLF3	8.4063	-0.01926	9.890e-01
KCTD10	9.61998	-0.01928	9.889e-01
CLK2	11.9017	-0.01936	9.877e-01
RRP8	15.7592	-0.01936	9.866e-01
CYSRT1	10.6276	-0.01945	9.928e-01
MIF4GD	18.0751	-0.0196	9.876e-01
KIAA1191	32.505	-0.01961	9.836e-01
JUNB	73.2032	-0.0197	9.953e-01
AP2A1	36.9223	-0.01984	9.828e-01
GIT2	12.6487	-0.01987	9.866e-01
RANBP2	59.7629	-0.01994	9.824e-01
FNTA	32.3869	-0.02008	9.824e-01
RALGPS2	61.8849	-0.02013	9.853e-01
TRIM66	9.37713	-0.02014	9.899e-01
RAB13	82.2843	-0.02015	9.812e-01
SSB	372.204	-0.02022	9.758e-01
PTPN9	9.98292	-0.02083	9.874e-01
RBL2	59.3343	-0.02092	9.783e-01
HNRNPH1	42.1629	-0.02092	9.866e-01
OLFML2A	14.1042	-0.02098	9.910e-01		Yes
C2orf76	25.9985	-0.02106	9.866e-01
RCN2	76.5172	-0.02122	9.806e-01
CCDC138	48.3699	-0.02135	9.813e-01
HILPDA	57.5872	-0.02137	9.844e-01
RNF170	23.2509	-0.02141	9.837e-01
ARV1	16.2131	-0.02146	9.860e-01
DDX18	74.9087	-0.02149	9.812e-01
PSMG3	55.2965	-0.02154	9.828e-01
KRTCAP2	134.545	-0.02154	9.825e-01
TERF2IP	70.7318	-0.02156	9.788e-01
C2orf81	20.726	-0.02158	9.866e-01
TMCC1	29.2285	-0.02167	9.812e-01
DDX39A	24.6518	-0.02183	9.866e-01
FBRSL1	17.2663	-0.02184	9.874e-01
ATP6AP1	123.763	-0.02184	9.780e-01
PEBP1	314.757	-0.02197	9.806e-01
AGRN	32.1541	-0.02199	9.869e-01		Yes
KIF21A	415.284	-0.02199	9.812e-01
MAF1	20.0584	-0.02215	9.851e-01
PRR14L	38.1653	-0.02224	9.812e-01
INSR	41.2698	-0.02228	9.860e-01
TMED2	88.6178	-0.02234	9.752e-01
LEMD3	17.7575	-0.02241	9.853e-01
CASC1	138.435	-0.02255	9.794e-01
TSC1	15.055	-0.02257	9.860e-01
ZNF568	7.70635	-0.02263	9.880e-01
PNPLA8	31.9259	-0.02266	9.824e-01
EML2	55.3172	-0.02275	9.828e-01
DAD1	269.249	-0.02287	9.772e-01
PPP2R2A	56.5676	-0.02289	9.783e-01
SGK3	28.3017	-0.02305	9.833e-01
SP140L	18.8521	-0.02317	9.862e-01
DNAJC2	48.0211	-0.02329	9.791e-01
FSD1L	66.5506	-0.02343	9.825e-01
LRRCC1	28.9668	-0.02349	9.817e-01
CRTC2	7.8861	-0.02353	9.889e-01
TAB1	8.05576	-0.02353	9.866e-01
RSBN1	25.2591	-0.02354	9.846e-01
PEX5	9.94856	-0.02378	9.866e-01
UBN2	48.3856	-0.02384	9.806e-01
STXBP4	27.8213	-0.02391	9.860e-01
EEF2KMT	8.13033	-0.02393	9.881e-01
CHMP5	168.303	-0.02401	9.780e-01
ARPC2	120.769	-0.02415	9.695e-01
TMEM63B	15.626	-0.02429	9.851e-01
SYMPK	26.995	-0.02434	9.817e-01
SIDT1	11.5965	-0.02434	9.881e-01
INPP5B	7.62912	-0.02437	9.890e-01
ABHD11	77.683	-0.02446	9.836e-01
C6orf62	39.2465	-0.02449	9.842e-01
MMP24OS	248.261	-0.02456	9.812e-01
SMG7	43.5645	-0.02458	9.767e-01
GRIPAP1	34.2554	-0.02469	9.783e-01
POM121C	12.6509	-0.02473	9.860e-01
B4GALT1	39.1973	-0.02486	9.831e-01
LETMD1	22.3176	-0.02491	9.828e-01
MTPN	70.6518	-0.025	9.770e-01
FAM133B	37.5672	-0.02514	9.812e-01
FBH1	14.9581	-0.02516	9.860e-01
NAPG	26.5262	-0.02517	9.800e-01
C9orf3	38.4031	-0.0252	9.784e-01
EIF1	743.775	-0.02548	9.742e-01
CCDC167	10.4785	-0.02552	9.869e-01
TNRC6A	30.1732	-0.02566	9.828e-01
DTX3L	25.4883	-0.02576	9.866e-01
SLC22A23	70.5628	-0.0259	9.780e-01
DNAJC1	63.5449	-0.02594	9.755e-01
TASP1	30.5723	-0.02607	9.783e-01
SAMM50	28.7337	-0.02615	9.806e-01
OSGEP	28.2035	-0.02631	9.783e-01
CENPX	26.0852	-0.02634	9.835e-01
FTSJ3	21.5821	-0.02645	9.806e-01
STARD7	39.4613	-0.02645	9.767e-01
CCP110	129.389	-0.02666	9.719e-01
ERGIC3	474.324	-0.02684	9.770e-01
RECQL	21.3368	-0.02692	9.824e-01
EIF4E	34.9985	-0.02701	9.770e-01
ZC3H18	25.9394	-0.02703	9.805e-01
ACTR1A	21.9139	-0.02706	9.783e-01
PKD2	19.1393	-0.02718	9.866e-01
NEIL1	55.7971	-0.0272	9.819e-01
EIF3D	93.504	-0.02752	9.716e-01
TBL1XR1	55.6536	-0.0276	9.757e-01
C11orf16	124.849	-0.02773	9.800e-01
NAF1	31.183	-0.02785	9.806e-01
TXNDC12	33.8673	-0.02787	9.800e-01
CCDC60	88.7374	-0.02788	9.719e-01
TMEM45B	85.0342	-0.02796	9.780e-01
RAMMET	29.676	-0.02804	9.779e-01
HNRNPH2	25.3917	-0.02818	9.812e-01
NLRX1	11.6834	-0.0283	9.853e-01
TSSC4	32.3368	-0.02897	9.805e-01
PQLC3	14.5996	-0.02917	9.828e-01
STK16	38.6292	-0.02917	9.782e-01
COG7	58.9059	-0.0292	9.759e-01
WDR20	11.3351	-0.02931	9.828e-01
REV1	40.2876	-0.02933	9.780e-01
ALKBH3	18.841	-0.02964	9.783e-01
TUBE1	16.9222	-0.02972	9.812e-01
KIAA1143	24.5627	-0.02974	9.783e-01
EPRS	69.4072	-0.0299	9.695e-01
DCAF16	12.4342	-0.03003	9.841e-01
CFAP46	199.228	-0.0303	9.770e-01
PLP2	98.9117	-0.03051	9.770e-01
KRT10	185.17	-0.0306	9.764e-01		Yes
SPIRE2	26.4023	-0.03064	9.824e-01
C21orf91	21.2104	-0.03067	9.850e-01
ZNF793	8.09432	-0.0307	9.866e-01
MYO1D	60.4588	-0.03076	9.721e-01
POP5	61.3897	-0.03078	9.745e-01
NOXA1	10.4227	-0.0308	9.860e-01
AGBL5	33.6798	-0.03086	9.770e-01
KIF5B	197.434	-0.03114	9.616e-01
PRR3	9.24809	-0.0312	9.851e-01
MPRIP	25.3034	-0.0314	9.776e-01
ATF3	64.0639	-0.03163	9.866e-01
DAZAP1	39.535	-0.03169	9.772e-01
FZD3	27.6151	-0.03178	9.770e-01
ANKMY2	22.6044	-0.0318	9.775e-01
MRPL22	41.3993	-0.03189	9.770e-01
CHMP4A	9.9249	-0.03194	9.860e-01
MYCBP2	35.5321	-0.03197	9.770e-01
BCLAF1	137.278	-0.03204	9.638e-01
ASF1A	16.1031	-0.03223	9.812e-01
SUPT6H	23.1195	-0.03234	9.767e-01
CCHCR1	22.7128	-0.0324	9.776e-01
SPATA13	42.3393	-0.03242	9.767e-01
PNKD	127.767	-0.03245	9.742e-01
BLOC1S1	55.4645	-0.03257	9.806e-01
CHMP2B	88.1826	-0.03258	9.673e-01
BECN1	63.0921	-0.03276	9.638e-01
HACD4	188.791	-0.03295	9.719e-01
VEZT	22.8785	-0.0331	9.770e-01
STK33	216.525	-0.03315	9.673e-01
CFAP57	131.932	-0.03331	9.646e-01
PSMG2	56.1543	-0.03334	9.740e-01
VPS18	7.61106	-0.03334	9.837e-01
ST7	8.79934	-0.03351	9.851e-01
CORO1B	69.6399	-0.03354	9.674e-01
ZNF292	50.615	-0.03359	9.757e-01
SPINT2	377.336	-0.03362	9.546e-01
TMEM219	215.897	-0.03368	9.668e-01
ARHGAP39	55.8303	-0.03375	9.682e-01
RALGDS	40.076	-0.03377	9.824e-01
C9orf64	10.9321	-0.03382	9.813e-01
HYOU1	36.9968	-0.03386	9.780e-01
TTC12	77.68	-0.03387	9.760e-01
CXXC1	21.3507	-0.03392	9.780e-01
SELENOS	100.94	-0.03407	9.772e-01
SBF2	22.4499	-0.0341	9.783e-01
KCTD3	15.1038	-0.03411	9.812e-01
APEX1	39.4354	-0.0342	9.695e-01
KIF9	408.707	-0.03423	9.690e-01
CARD8	7.96494	-0.03431	9.866e-01
TAF1	19.0534	-0.03435	9.780e-01
BBS10	8.57193	-0.03449	9.841e-01
MYL12B	478.351	-0.03458	9.638e-01
UROD	26.8962	-0.03488	9.742e-01
IFRD2	8.68136	-0.03492	9.860e-01
MRPL20	160.332	-0.03497	9.540e-01
ZNF268	10.0711	-0.03502	9.812e-01
SKI	8.25974	-0.03528	9.824e-01
MLLT6	32.6249	-0.03528	9.770e-01
WRAP73	13.228	-0.0353	9.806e-01
RICTOR	23.4639	-0.03541	9.760e-01
SELENOO	18.4551	-0.03551	9.812e-01
PARK7	307.33	-0.03552	9.685e-01
SDF4	50.6816	-0.03557	9.719e-01
TMEM232	117.133	-0.03565	9.642e-01
TTC14	30.5373	-0.03576	9.767e-01
FAM86B1	12.0844	-0.0358	9.862e-01
NAA16	15.6313	-0.03586	9.806e-01
CDKN1A	93.6276	-0.0359	9.770e-01
DAAM1	68.9482	-0.03591	9.674e-01
DEUP1	35.4359	-0.03595	9.780e-01
KLHL28	27.4622	-0.03612	9.719e-01
GALM	13.5708	-0.03618	9.834e-01
MRPS18C	100.118	-0.03628	9.702e-01
SMAD5	40.0354	-0.03629	9.696e-01
STAG3	20.8491	-0.03631	9.866e-01
SOX5	15.693	-0.03648	9.812e-01
EFL1	14.1397	-0.03667	9.800e-01
PDCD11	17.1805	-0.03668	9.775e-01
EDRF1	8.57759	-0.03672	9.821e-01
NTHL1	17.3161	-0.03681	9.812e-01
MTMR4	10.3274	-0.03722	9.824e-01
PIAS1	25.7956	-0.03736	9.732e-01
PSMC5	93.2198	-0.03738	9.657e-01
MAIP1	14.1995	-0.03743	9.767e-01
HEATR5B	23.5908	-0.03757	9.758e-01
RBM17	84.854	-0.03784	9.531e-01
JRK	11.3867	-0.03819	9.831e-01
RANBP10	29.249	-0.03825	9.747e-01
LRCH3	16.6138	-0.0384	9.767e-01
ZNF706	114.438	-0.03841	9.682e-01
C5orf22	14.938	-0.03868	9.767e-01
SON	352.848	-0.03871	9.616e-01
VAMP7	11.588	-0.03873	9.780e-01
PPP1R10	62.8855	-0.03902	9.642e-01
HSPA8	924.285	-0.03903	9.776e-01
ABHD6	35.4325	-0.03911	9.770e-01
TBC1D14	15.7664	-0.03914	9.770e-01
LGALS3	1875.72	-0.03915	9.673e-01		Yes
CASP4	42.8766	-0.03922	9.767e-01
PGRMC1	108.789	-0.0393	9.742e-01
STX4	18.8825	-0.0394	9.767e-01
RC3H1	61.0999	-0.03941	9.691e-01
KNDC1	67.0013	-0.03944	9.716e-01
CX3CL1	16.8755	-0.03948	9.885e-01		Yes
ZFAND3	45.1299	-0.03963	9.633e-01
CCT5	156.866	-0.0397	9.641e-01
ELMOD2	34.8593	-0.03973	9.663e-01
SLTM	119.451	-0.03993	9.480e-01
BAG6	82.9834	-0.03997	9.616e-01
SLC39A3	11.4869	-0.04024	9.800e-01
GAS6	23.6929	-0.04035	9.837e-01		Yes
ABCB8	21.8835	-0.04038	9.742e-01
LLPH	7.49058	-0.04056	9.850e-01
PLCG2	9.07413	-0.04064	9.866e-01
AK8	71.5916	-0.04065	9.759e-01
TTF2	7.6396	-0.0407	9.812e-01
UXT	161.254	-0.04072	9.618e-01
PRKCZ	22.0042	-0.04072	9.735e-01
STRADA	10.2883	-0.04082	9.806e-01
TDRD3	18.0437	-0.04091	9.729e-01
RB1CC1	173.773	-0.04097	9.513e-01
RNMT	39.2942	-0.04107	9.677e-01
CSTF1	11.5027	-0.04115	9.775e-01
MPG	51.9548	-0.0414	9.663e-01
ZNF609	71.2845	-0.04141	9.663e-01
KCTD1	67.2636	-0.04156	9.690e-01
MAGOHB	13.271	-0.04164	9.782e-01
DNAJC3	115.106	-0.04185	9.591e-01
SUN1	127.664	-0.04223	9.646e-01
MSH3	140.956	-0.04224	9.616e-01
HELZ	26.9712	-0.04225	9.663e-01
PPM1A	18.3135	-0.04228	9.690e-01
FBXO21	29.8026	-0.0426	9.680e-01
RBM42	53.5807	-0.04263	9.633e-01
WWOX	25.1004	-0.04275	9.717e-01
P4HA1	52.1368	-0.04284	9.767e-01
EXOSC1	36.2821	-0.04285	9.673e-01
SEC22B	23.63	-0.04304	9.685e-01
MED21	13.5729	-0.04312	9.780e-01
MED14	11.7028	-0.04333	9.770e-01
FAM229B	494.004	-0.04347	9.596e-01
SQLE	194.907	-0.04347	9.759e-01
ZNF277	10.2152	-0.04348	9.780e-01
PRKRIP1	21.5579	-0.04349	9.673e-01
FSIP1	26.3552	-0.04354	9.690e-01
FAM126B	11.2104	-0.04368	9.770e-01
TMPRSS2	36.6777	-0.04383	9.667e-01		Yes
APPBP2	23.0013	-0.04394	9.673e-01
PCCB	20.7868	-0.04396	9.702e-01
NBAS	46.4897	-0.04403	9.627e-01
CYBA	446.794	-0.04404	9.708e-01
BCAS1	92.8129	-0.04417	9.677e-01
RILPL2	57.4386	-0.04424	9.616e-01
C5AR1	66.578	-0.04426	9.673e-01
LRRC26	14.06	-0.04434	9.890e-01
BCS1L	8.85348	-0.04441	9.770e-01
IFNGR1	40.267	-0.0445	9.770e-01
SEC14L3	22.7976	-0.0447	9.876e-01
AAMDC	40.4595	-0.04475	9.719e-01
RABL3	13.0837	-0.04487	9.752e-01
NARS	92.8545	-0.04489	9.497e-01
MIS18A	8.40155	-0.04504	9.844e-01
RAB7A	87.5211	-0.04506	9.433e-01
DCAF5	47.5945	-0.04508	9.513e-01
BCAS2	27.3517	-0.04519	9.641e-01
ICMT	72.0838	-0.04546	9.641e-01
MNT	10.3201	-0.04562	9.783e-01
RSRC1	22.8983	-0.04573	9.663e-01
BRD2	95.7639	-0.04576	9.642e-01
RARRES3	357.606	-0.04589	9.745e-01
TMEM209	11.1257	-0.04604	9.767e-01
RP1	280.453	-0.04607	9.702e-01
PSENEN	397.17	-0.04616	9.673e-01
CCDC124	49.5227	-0.04622	9.641e-01
TRAF4	62.5525	-0.04622	9.673e-01
GPR180	23.5448	-0.04626	9.730e-01
THAP4	30.9835	-0.04644	9.673e-01
SETD1B	16.0602	-0.04646	9.724e-01
MED15	31.6648	-0.04662	9.638e-01
RMDN3	41.5892	-0.04662	9.638e-01
LPIN2	42.0423	-0.04671	9.673e-01
PCMTD1	39.5405	-0.04682	9.642e-01
B9D1	289.193	-0.04714	9.616e-01
ZNHIT6	12.7661	-0.0473	9.719e-01
LAMTOR3	20.6327	-0.04733	9.673e-01
GDI2	83.6796	-0.04733	9.591e-01
UBL3	105.644	-0.04751	9.510e-01
PNN	52.0893	-0.04752	9.663e-01
SLC52A2	12.1816	-0.04757	9.780e-01
LUC7L2	49.5173	-0.04758	9.633e-01
RAB11FIP4	38.9657	-0.0478	9.531e-01
BDP1	46.8299	-0.04799	9.633e-01
PHF3	77.4567	-0.04819	9.470e-01
SMYD2	130.5	-0.04823	9.499e-01
ARNT	12.2128	-0.04824	9.767e-01
MLH1	20.1127	-0.0483	9.663e-01
ARL6IP6	17.5123	-0.04838	9.739e-01
CD99L2	16.2186	-0.04854	9.770e-01
AP1B1	33.2623	-0.04865	9.642e-01
NFASC	12.7365	-0.0488	9.866e-01
COPE	94.2518	-0.04917	9.643e-01
UIMC1	16.7086	-0.04923	9.708e-01
PRKAR2A	84.9474	-0.04923	9.371e-01
FAN1	15.8996	-0.04938	9.742e-01
YARS2	10.2663	-0.04943	9.735e-01
TRERF1	16.7634	-0.04944	9.780e-01
ANP32B	70.7607	-0.04976	9.435e-01
CST3	507.358	-0.04989	9.591e-01		Yes
PNP	23.1764	-0.05003	9.719e-01
TTC26	88.2807	-0.05007	9.480e-01
PHF2	18.8603	-0.05011	9.690e-01
USP22	84.8591	-0.05035	9.433e-01
CHMP2A	197.452	-0.05038	9.291e-01
MED1	20.7053	-0.05041	9.642e-01
RBM41	13.5887	-0.05046	9.770e-01
RBFA	21.0436	-0.05047	9.708e-01
VPS37C	21.5355	-0.05063	9.641e-01
PTK2B	17.2717	-0.05088	9.726e-01
XRCC6	94.964	-0.05093	9.330e-01
SMKR1	34.3591	-0.0511	9.673e-01
KDELR1	67.4181	-0.05112	9.591e-01
PELI1	33.6953	-0.05139	9.667e-01
EIF3E	68.6385	-0.05146	9.531e-01
ZNF100	8.37122	-0.05158	9.782e-01
MUC5B	46.8041	-0.05165	9.916e-01		Yes
ZDHHC16	8.59855	-0.05166	9.770e-01
PHACTR2	32.4649	-0.05172	9.643e-01
EXD2	15.4189	-0.05177	9.674e-01
SWAP70	32.748	-0.05208	9.667e-01
FRG1	22.6702	-0.05217	9.667e-01
SELENOK	66.7811	-0.05227	9.559e-01
HNRNPUL1	71.1487	-0.05227	9.328e-01
DDX5	417.96	-0.05233	9.483e-01
ABHD10	23.3144	-0.05256	9.642e-01
COL28A1	46.3519	-0.05268	9.780e-01		Yes
SLC38A10	36.6336	-0.05275	9.638e-01
APTX	31.765	-0.05287	9.556e-01
ZCRB1	98.6209	-0.05294	9.429e-01
CCT2	209.987	-0.05294	9.360e-01
ALKBH5	67.885	-0.05331	9.546e-01
RXYLT1	38.3014	-0.05333	9.546e-01
H2AFY2	8.14458	-0.05343	9.770e-01
PDCD2	38.9335	-0.05349	9.531e-01
PECR	20.3016	-0.0536	9.675e-01
UBE2E2	14.7886	-0.05367	9.708e-01
ACADSB	11.6618	-0.0538	9.728e-01
SCO1	15.9797	-0.05398	9.638e-01
ZBED5	30.7018	-0.054	9.577e-01
TTLL7	71.2201	-0.0541	9.591e-01
NPIPA1	17.8898	-0.05413	9.767e-01
CENPM	136.798	-0.05438	9.674e-01
PKNOX1	15.6231	-0.05445	9.667e-01
MYO9B	16.6681	-0.05449	9.690e-01
FNBP1	28.1325	-0.05463	9.616e-01
DYDC1	37.0309	-0.05472	9.642e-01
PCF11	23.5464	-0.05479	9.642e-01
SINHCAF	96.865	-0.05493	9.409e-01
KIF27	80.3189	-0.055	9.513e-01
C12orf4	10.9585	-0.05503	9.682e-01
ANO6	32.9752	-0.05519	9.621e-01
URB1	26.9553	-0.0552	9.705e-01
NELFB	16.6269	-0.0553	9.646e-01
MIA	11.6063	-0.05538	9.866e-01		Yes
KIAA0319L	50.6511	-0.0554	9.480e-01
PRPS2	22.9835	-0.05554	9.674e-01
IRAK4	15.6999	-0.05554	9.719e-01
VAMP8	420.704	-0.05555	9.339e-01
ANKEF1	30.517	-0.05565	9.531e-01
CCDC170	708.531	-0.05585	9.330e-01
PPP2R3C	27.949	-0.05605	9.638e-01
CEP350	83.0695	-0.05619	9.513e-01
FDXR	76.1617	-0.05624	9.642e-01
RSAD2	19.0744	-0.05626	9.850e-01
CCNK	28.1523	-0.05638	9.555e-01
CFAP47	108.473	-0.05661	9.639e-01
DIP2C	9.75328	-0.05669	9.767e-01
CCDC65	176.347	-0.05684	9.352e-01
ITFG1	38.0518	-0.05698	9.428e-01
ZNHIT1	130.553	-0.05704	9.428e-01
KIDINS220	23.936	-0.05718	9.561e-01
TMEM67	120.958	-0.05737	9.577e-01
ANXA4	160.059	-0.05749	9.641e-01
TMEM245	36.2352	-0.05753	9.531e-01
CLTA	422.635	-0.05759	9.334e-01
ARL2	12.554	-0.05765	9.745e-01
NRBF2	20.2588	-0.05769	9.661e-01
DHX29	41.0466	-0.05777	9.435e-01
WASHC5	12.9906	-0.05785	9.695e-01
ATP6V1B2	15.3627	-0.05796	9.642e-01
FOSL2	16.7114	-0.05802	9.760e-01
TARSL2	10.3197	-0.05818	9.745e-01
RPP25L	18.7586	-0.05819	9.646e-01
MOCS2	35.7173	-0.05829	9.642e-01
RIOX2	22.6159	-0.05836	9.577e-01
CEP295	14.0877	-0.0586	9.747e-01
VSTM2L	121.004	-0.05893	9.732e-01		Yes
CHD2	59.4684	-0.05894	9.531e-01
PLEKHM1	14.043	-0.05908	9.641e-01
SH3BP4	21.0804	-0.05919	9.646e-01
MED12	14.8687	-0.0592	9.642e-01
MSI2	141.907	-0.05931	9.334e-01
LXN	133.496	-0.05939	9.616e-01
DOT1L	7.59217	-0.05946	9.770e-01
ACD	12.6732	-0.05948	9.690e-01
FAM174B	23.3353	-0.0596	9.652e-01
CEP170B	43.7849	-0.05982	9.433e-01
MLH3	15.2248	-0.05986	9.642e-01
C6orf118	261.261	-0.05998	9.283e-01
TIMM21	13.615	-0.06001	9.673e-01
DIMT1	31.9308	-0.06005	9.577e-01
GLA	18.3127	-0.06019	9.663e-01
MRE11	18.6962	-0.06023	9.616e-01
RAC1	419.106	-0.06037	9.268e-01
INTS4	11.6482	-0.06052	9.663e-01
ZC3H6	73.003	-0.06057	9.435e-01
HIVEP1	23.481	-0.06063	9.673e-01
LBH	56.176	-0.06072	9.770e-01
TMEM80	21.7466	-0.06089	9.641e-01
MTF2	10.7301	-0.06101	9.647e-01
PCED1A	14.4952	-0.06122	9.642e-01
C12orf43	16.7236	-0.06125	9.634e-01
AIG1	52.8868	-0.06139	9.400e-01
DIP2B	10.8238	-0.06144	9.680e-01
ROCK1	83.352	-0.06165	9.377e-01
RTL10	11.5473	-0.06189	9.682e-01
ZBTB7C	21.6578	-0.06189	9.638e-01
SEC11C	64.9254	-0.062	9.531e-01
C2CD3	39.9763	-0.06229	9.416e-01
G2E3	14.653	-0.06241	9.668e-01
SETBP1	13.4109	-0.06243	9.677e-01
C21orf58	179.4	-0.06264	9.360e-01
PLIN3	49.7504	-0.0628	9.510e-01
DNAAF2	80.4	-0.06286	9.347e-01
MPV17	31.6905	-0.063	9.552e-01
CTNND1	70.5772	-0.06314	9.362e-01
GPATCH8	27.4528	-0.06325	9.527e-01
CLIC1	539.162	-0.06326	9.334e-01
DDR1	140.142	-0.06331	9.147e-01
NBEAL2	14.4084	-0.06337	9.745e-01
YTHDC2	26.0644	-0.06341	9.510e-01
FOXRED1	10.8161	-0.06364	9.673e-01
GCC2	279.125	-0.06374	9.314e-01
ZNHIT2	78.788	-0.06379	9.439e-01
GTF2A2	127.165	-0.06392	9.334e-01
FBXW5	33.9718	-0.06395	9.591e-01
RECQL5	12.5389	-0.06414	9.639e-01
ERMAP	7.4743	-0.06419	9.710e-01
IFT140	88.6838	-0.06434	9.433e-01
KREMEN1	30.1373	-0.06449	9.562e-01
DAP	37.1415	-0.06484	9.591e-01
MGAT2	23.896	-0.0651	9.557e-01
TMEM175	20.1642	-0.06512	9.588e-01
NFE2L2	242.353	-0.06529	9.458e-01
TOB2	65.2057	-0.06533	9.381e-01
SERPINB6	178.58	-0.06539	9.238e-01
TOM1L2	15.1718	-0.06559	9.673e-01
ITFG2	15.6322	-0.0657	9.641e-01
SEC13	51.2826	-0.06578	9.435e-01
NMI	35.0041	-0.06607	9.608e-01		Yes
AKIRIN2	13.4052	-0.06619	9.642e-01
SERAC1	10.2616	-0.06636	9.663e-01
AGO3	17.3137	-0.06637	9.653e-01
SSBP2	48.4966	-0.06638	9.416e-01
DHRS4L2	24.6144	-0.06652	9.643e-01		Yes
RTL8C	11.2989	-0.0667	9.745e-01
ATP6V1D	142.437	-0.0669	9.433e-01
ANAPC1	17.0321	-0.06702	9.614e-01
FAM213A	48.9745	-0.06703	9.510e-01
ACOX3	17.8804	-0.06704	9.635e-01
ERLEC1	143.017	-0.06711	9.328e-01
NUP58	24.3008	-0.0672	9.510e-01
DTNBP1	17.041	-0.0673	9.550e-01
IFT74	122.227	-0.0674	9.247e-01
TSPAN14	19.2293	-0.06745	9.671e-01
BZW2	23.0084	-0.06745	9.591e-01
PDCD6	205.501	-0.06747	9.347e-01
SGSM3	13.3825	-0.06763	9.677e-01
AQP7	15.8607	-0.06769	9.745e-01
MEGF8	16.3921	-0.0677	9.616e-01
CD151	23.6214	-0.06774	9.641e-01
C11orf97	367.761	-0.06776	9.400e-01
UBXN11	218.194	-0.06777	9.132e-01
ZNF267	23.0986	-0.06804	9.598e-01
MAFK	12.5063	-0.06813	9.728e-01
HNRNPA3	187.556	-0.06819	9.147e-01
IGSF10	39.154	-0.06824	9.767e-01		Yes
NDUFAF3	264.483	-0.06833	9.330e-01
RTN3	108.624	-0.06851	9.263e-01
HAUS5	11.6074	-0.06855	9.642e-01
HACD2	10.8768	-0.06862	9.673e-01
HCFC1R1	32.987	-0.06864	9.470e-01
IMPA2	22.5591	-0.06865	9.719e-01
DGCR6L	43.543	-0.0687	9.562e-01
USH1C	9.57898	-0.06891	9.745e-01
PSMC6	60.9038	-0.06901	9.119e-01
SLC41A1	20.693	-0.06905	9.596e-01
DGCR8	13.7514	-0.06913	9.577e-01
CTGF	217.967	-0.06927	9.646e-01
EPM2AIP1	19.4251	-0.06932	9.591e-01
CWC25	24.4228	-0.06964	9.480e-01
TNFRSF10B	8.71125	-0.06997	9.759e-01
MICAL3	36.4456	-0.07008	9.633e-01
HBP1	23.3942	-0.07019	9.531e-01
ENOSF1	127.609	-0.0703	9.510e-01
LARP1B	16.3915	-0.0703	9.615e-01
MRPS14	29.6551	-0.07039	9.480e-01
TAP2	9.38137	-0.07045	9.770e-01
UBE2G1	46.5673	-0.07047	9.361e-01
TAF7	82.113	-0.07048	9.291e-01
NUFIP1	12.1716	-0.07114	9.589e-01
INTS3	54.2364	-0.07145	9.433e-01
VDAC1	119.125	-0.07147	9.270e-01
TRIAP1	12.7964	-0.07153	9.585e-01
CPLANE2	10.2946	-0.07154	9.719e-01
CDH1	98.3098	-0.07157	9.322e-01
EIF2AK4	29.8645	-0.07179	9.433e-01
BUB3	34.6999	-0.07181	9.381e-01
THAP6	19.4543	-0.07182	9.510e-01
NDFIP1	73.9201	-0.07183	8.978e-01
GNAL	20.7518	-0.07187	9.638e-01
XRN2	118.262	-0.07197	8.892e-01
PRUNE2	45.5986	-0.07202	9.673e-01
LYRM9	18.1775	-0.07203	9.585e-01
RAB17	15.8187	-0.07211	9.621e-01
PXN	68.2478	-0.07224	9.114e-01
SNX27	28.3043	-0.07235	9.428e-01
PUSL1	12.7966	-0.07244	9.642e-01
ZZEF1	26.0725	-0.07251	9.486e-01
BRAF	23.4291	-0.07258	9.510e-01
TSGA10	153.728	-0.07275	9.291e-01
IQCG	305.519	-0.0728	8.772e-01
MRPS21	249.076	-0.07294	9.153e-01
PKN2	70.525	-0.07301	9.142e-01
PARN	12.0581	-0.0731	9.641e-01
CYP4X1	52.6055	-0.07313	9.673e-01
NIT1	35.0821	-0.07318	9.412e-01
MRPL11	50.1923	-0.07331	9.336e-01
THOC2	51.1612	-0.07335	9.291e-01
TRMT1	8.06684	-0.07344	9.673e-01
VAC14	30.4978	-0.07345	9.433e-01
GPAA1	55.4625	-0.07351	9.291e-01
FAM193A	17.0232	-0.07362	9.510e-01
YTHDC1	77.1222	-0.07371	9.147e-01
PDPR	10.5647	-0.07395	9.752e-01
UNC5B	14.1622	-0.07397	9.673e-01
EYA3	10.7369	-0.07397	9.638e-01
DDX46	94.8089	-0.07404	8.985e-01
PTPRM	20.8932	-0.07478	9.667e-01
KDM4B	22.4709	-0.075	9.462e-01
ZFP90	36.4686	-0.07503	9.330e-01
ATG3	46.6609	-0.0752	9.291e-01
MBD5	18.2891	-0.07525	9.531e-01
TUBGCP5	11.0029	-0.07534	9.564e-01
RIDA	12.3471	-0.07542	9.660e-01
WDR77	41.5451	-0.07543	9.470e-01
ZCCHC17	22.7583	-0.07557	9.396e-01
DDAH2	37.9289	-0.07568	9.591e-01
PKD1	73.4347	-0.07575	9.470e-01
PFDN6	55.8106	-0.07577	9.497e-01
HPS1	23.2637	-0.07585	9.355e-01
ATP2C2	86.5609	-0.07587	9.336e-01
MRPL57	261.062	-0.07591	9.085e-01
HMGXB4	21.3928	-0.07594	9.493e-01
CEP135	26.2714	-0.076	9.513e-01
GTPBP4	29.4497	-0.07604	9.362e-01
TADA3	56.831	-0.07612	9.206e-01
RAD50	30.7893	-0.07613	9.445e-01
PRKX	23.3008	-0.07616	9.605e-01
RLF	18.734	-0.07633	9.510e-01
SPCS2	82.6095	-0.07633	9.155e-01
H2AFY	167.044	-0.07642	8.742e-01
POLR3F	13.3665	-0.07645	9.497e-01
ABCD4	18.1889	-0.07654	9.577e-01
TMEM68	57.8065	-0.07656	9.316e-01
ATP6V0E1	199.839	-0.07671	8.895e-01
ZNF511	20.8788	-0.07681	9.546e-01
NKTR	57.3984	-0.07697	9.492e-01
IQCD	151.727	-0.07698	9.263e-01
MYO1E	109.909	-0.07699	9.153e-01
TMEM242	14.078	-0.07708	9.531e-01
LAMP1	54.1685	-0.07713	9.206e-01
EML3	16.1917	-0.07716	9.610e-01
SF3A1	45.8778	-0.07727	9.115e-01
MPPE1	24.5267	-0.07728	9.330e-01
MX1	82.3648	-0.07731	9.810e-01
RNF25	10.134	-0.07736	9.642e-01
ABCC6	39.4333	-0.0776	9.493e-01
ZNF432	17.1373	-0.07768	9.508e-01
PSMB5	193.995	-0.0777	9.153e-01
RSBN1L	83.2076	-0.07771	9.114e-01
AACS	8.33213	-0.07781	9.673e-01
ANKRD44	8.90991	-0.07794	9.673e-01
BLOC1S4	31.7403	-0.07796	9.291e-01
GSK3A	14.9825	-0.07815	9.591e-01
CRY2	47.6594	-0.07818	9.381e-01
SPPL3	21.9674	-0.0783	9.435e-01
IFIH1	21.4296	-0.0783	9.673e-01
CIAPIN1	8.74606	-0.07832	9.634e-01
KLHDC3	27.9318	-0.07832	9.293e-01
TYW1	11.8586	-0.07835	9.591e-01
KEAP1	30.702	-0.07863	9.412e-01
UBE4B	14.5104	-0.07871	9.531e-01
MTMR3	31.5855	-0.07887	9.361e-01
CANX	278.15	-0.07902	8.978e-01
SLC44A4	521.439	-0.07911	8.918e-01
EFNA1	12.0847	-0.07924	9.741e-01		Yes
XPO6	17.3124	-0.07925	9.493e-01
SEZ6L2	7.69904	-0.0793	9.780e-01
NDN	29.6051	-0.07932	9.347e-01
BUD23	161.191	-0.07956	8.988e-01
GIPC1	43.2651	-0.07975	9.291e-01
ATP5MF	285.121	-0.07977	9.215e-01
NAA60	22.309	-0.07977	9.403e-01
LIFR	13.7357	-0.07981	9.552e-01
HMGB1	450.875	-0.07984	8.850e-01		Yes
RBM15	7.83518	-0.07995	9.629e-01
PCYOX1	15.2873	-0.08001	9.616e-01
TTC30A	60.4573	-0.08008	9.544e-01
SHANK2	46.0297	-0.08012	9.347e-01
PXK	11.1293	-0.08014	9.604e-01
COPRS	223.889	-0.0802	9.017e-01
TLR1	9.817	-0.08026	9.645e-01
GSN	472.398	-0.08026	9.591e-01		Yes
CLPTM1	27.3583	-0.08029	9.334e-01
MORN1	67.9122	-0.08037	9.347e-01
XPC	29.7138	-0.08052	9.291e-01
TSPYL1	65.0952	-0.08063	8.931e-01
KIF3B	154.355	-0.08069	8.889e-01
SPRTN	25.0732	-0.08072	9.323e-01
SAXO2	429.782	-0.08089	9.013e-01
SS18	57.4982	-0.08108	8.985e-01
OS9	53.5003	-0.08121	9.291e-01
HES2	14.3804	-0.08135	9.610e-01
PPP2R1B	12.1705	-0.08138	9.621e-01
CDK4	11.2132	-0.08165	9.527e-01
LSM4	93.0639	-0.08168	9.111e-01
ANXA3	30.6463	-0.08191	9.735e-01
PPM1G	134.101	-0.08191	8.895e-01
ZNFX1	57.3695	-0.0822	9.334e-01
PTPA	38.474	-0.08253	9.230e-01
GARS	29.5069	-0.08274	9.510e-01
BMP3	7.90927	-0.08295	9.708e-01		Yes
ANKRD18A	44.129	-0.08312	9.682e-01
FOXO3	53.1664	-0.08316	9.091e-01
CASP1	11.7999	-0.08317	9.673e-01
ZFP3	23.2392	-0.08321	9.425e-01
UNC13B	25.2268	-0.08332	9.347e-01
STARD3NL	20.3116	-0.08346	9.395e-01
SMG5	24.5796	-0.08358	9.407e-01
PEX19	13.766	-0.08358	9.497e-01
KDM5C	31.8184	-0.08362	9.295e-01
PCID2	20.4574	-0.08374	9.330e-01
BNIPL	11.6667	-0.08381	9.663e-01
KLF3	53.9786	-0.08384	9.153e-01
CDS1	252.418	-0.08387	8.847e-01
WSB1	84.161	-0.0839	9.456e-01
RNF7	113.773	-0.08397	9.013e-01
DCTN4	30.1143	-0.08407	9.334e-01
DCTD	17.5357	-0.08416	9.446e-01
FOXJ3	16.2771	-0.0843	9.531e-01
IVNS1ABP	45.3773	-0.08447	9.206e-01
DTYMK	12.151	-0.08458	9.591e-01
CIB1	1105.82	-0.08458	8.971e-01
NENF	63.3694	-0.08462	9.388e-01		Yes
ZNF248	12.2137	-0.08463	9.639e-01
DNAH2	137.627	-0.08491	9.337e-01
MAPK10	164.984	-0.08494	9.326e-01
TMEM241	7.80232	-0.08505	9.641e-01
PFN1	339.963	-0.0851	8.949e-01
AAAS	14.8534	-0.08511	9.481e-01
UPF3A	89.1958	-0.08516	8.895e-01
SF3A2	22.786	-0.08535	9.268e-01
FAM81B	285.582	-0.08541	9.187e-01
STOML2	88.3598	-0.0855	9.155e-01
AGO1	16.3053	-0.08551	9.409e-01
OTUD7B	31.9118	-0.08554	9.345e-01
MBD3	11.0211	-0.08556	9.627e-01
SEPHS2	31.5424	-0.08565	9.206e-01
C19orf24	50.893	-0.08608	9.247e-01
RRP12	27.477	-0.08616	9.435e-01
INSIG2	7.84411	-0.08619	9.641e-01
CCDC181	93.9261	-0.08621	9.223e-01
CEP120	29.7216	-0.08642	9.362e-01
ESRRG	17.9422	-0.08643	9.456e-01
SACM1L	18.6564	-0.08644	9.412e-01
SFT2D2	36.8237	-0.08648	9.259e-01
TRIM14	21.962	-0.08666	9.510e-01
C6orf226	55.5234	-0.08668	9.334e-01
EPPIN	134.914	-0.08688	9.663e-01		Yes
DENND4A	24.3707	-0.08721	9.463e-01
KIAA1257	40.5147	-0.08725	9.334e-01
STX5	14.1254	-0.08731	9.513e-01
CLASP2	19.5123	-0.08742	9.330e-01
C6orf132	79.8962	-0.08752	8.880e-01
CCDC96	163.317	-0.08753	9.206e-01
SPEF2	299.84	-0.08772	9.020e-01
EYA1	27.164	-0.08774	9.238e-01
MGRN1	28.0008	-0.08776	9.336e-01
ZSWIM7	33.9611	-0.08781	9.433e-01
CCDC114	257.156	-0.08783	9.328e-01
MEAF6	158.21	-0.08784	8.843e-01
RHPN1	71.8957	-0.08793	9.322e-01
PATL1	10.5522	-0.08807	9.616e-01
C12orf10	63.883	-0.08808	9.115e-01
ENOX2	16.3327	-0.08809	9.502e-01
ISCA2	93.1077	-0.08828	9.200e-01
TSG101	75.4671	-0.08842	8.847e-01
CNNM4	17.5193	-0.08853	9.430e-01
TMEM184B	15.1947	-0.08862	9.499e-01
GMEB1	10.5306	-0.08874	9.497e-01
PPIC	51.8347	-0.08884	9.291e-01
AP3M2	34.0388	-0.08895	9.206e-01
VAMP2	20.7803	-0.08931	9.433e-01
SLC15A3	9.14607	-0.08939	9.690e-01
PPDPF	1201.94	-0.08942	9.393e-01
COMT	125.823	-0.08951	8.985e-01
TLN1	39.9522	-0.08955	9.162e-01
FBXL15	19.5233	-0.0897	9.425e-01
FLNB	104.658	-0.08971	9.230e-01
TTC6	14.1563	-0.08972	9.591e-01
NRBP1	28.5309	-0.08983	9.291e-01
SRCIN1	24.6282	-0.08985	9.347e-01
TTLL4	17.5484	-0.09001	9.480e-01
ITM2C	9.59589	-0.09002	9.663e-01
MICAL2	14.7465	-0.09011	9.641e-01
TOLLIP	18.0083	-0.09016	9.347e-01
COPS8	43.8848	-0.09042	9.111e-01
TRIM29	73.0114	-0.09047	9.328e-01
CDK5RAP3	55.3331	-0.09054	8.917e-01
NUCKS1	148.562	-0.09061	8.968e-01
TVP23B	33.4788	-0.09062	9.334e-01
POC1B	29.7405	-0.09072	9.270e-01
TCOF1	16.38	-0.09075	9.328e-01
EEF2K	36.4749	-0.0908	9.336e-01
CFL1	175.322	-0.09092	8.951e-01
HDDC3	20.3752	-0.09093	9.418e-01
CFAP99	38.2822	-0.09094	9.456e-01
CSPP1	205.74	-0.0911	8.601e-01
NAGA	25.5951	-0.09116	9.326e-01
DDX27	26.2785	-0.09122	9.388e-01
C1D	47.8546	-0.09138	9.149e-01
ZNF37A	17.6374	-0.0918	9.361e-01
USP48	37.2179	-0.09183	9.114e-01
ORMDL1	52.6029	-0.09184	9.111e-01
ZNF688	96.6677	-0.09192	9.114e-01
DMD	85.6587	-0.09196	9.330e-01
POLR2F	74.0713	-0.09201	9.046e-01
SCYL1	22.7429	-0.09212	9.255e-01
ZMYND12	59.4613	-0.09218	9.206e-01
EP400	99.5548	-0.0922	9.088e-01
PMPCA	20.0651	-0.09232	9.291e-01
SLC35C1	8.80088	-0.09234	9.634e-01
NUDCD2	64.1187	-0.09244	9.023e-01
BRD8	35.1869	-0.09248	9.218e-01
YWHAG	31.8337	-0.09253	9.330e-01
MFSD5	23.4986	-0.09262	9.330e-01
ACO2	71.3206	-0.09263	8.885e-01
TRIP4	13.8091	-0.09265	9.412e-01
MFSD11	17.2004	-0.09266	9.330e-01
NCLN	15.5584	-0.09282	9.388e-01
SYTL3	91.3114	-0.09282	9.227e-01
EFCAB11	50.388	-0.09288	9.200e-01
NARFL	10.7837	-0.0932	9.562e-01
CCDC88C	139.924	-0.09343	8.713e-01
ANKS1A	45.9443	-0.09351	9.013e-01
FAM183A	991.403	-0.09362	9.114e-01
TCEAL3	76.5786	-0.09363	9.200e-01
MICU1	30.1479	-0.09373	9.347e-01
PGAM1	54.9673	-0.09375	9.114e-01
TPI1	196.492	-0.09378	8.978e-01
SELENOH	373.51	-0.09395	8.776e-01
SGPL1	34.0285	-0.0941	9.111e-01
SRM	16.9879	-0.09427	9.510e-01
SRSF5	168.907	-0.09427	8.975e-01
SMIM20	36.4049	-0.09428	9.211e-01		Yes
ZBTB8OS	33.5817	-0.0943	9.015e-01
LAMTOR1	50.362	-0.09444	9.330e-01
FMN1	51.3809	-0.0945	9.263e-01
RNASEH2B	31.2018	-0.09453	9.200e-01
SFXN4	12.0183	-0.09474	9.540e-01
PRPF4B	105.723	-0.09521	8.885e-01
TTC39B	26.5162	-0.09527	9.362e-01
SRRT	30.0127	-0.09529	9.326e-01
PPIL4	55.133	-0.0953	9.111e-01
TWSG1	14.8026	-0.09544	9.439e-01		Yes
CEP83	124.4	-0.09547	8.761e-01
NFATC3	26.8167	-0.09551	9.209e-01
PAPOLA	181.617	-0.09555	8.397e-01
UBE2L3	105.575	-0.09559	8.657e-01
TRAPPC3	32.0914	-0.09567	9.261e-01
IFT81	149.091	-0.09578	8.657e-01
UTP14C	15.0645	-0.0958	9.362e-01
TCTEX1D1	136.749	-0.09587	9.111e-01
TCIRG1	28.1147	-0.096	9.433e-01
SETD4	24.7386	-0.09602	9.227e-01
SERBP1	158.028	-0.09611	8.536e-01
TMEM179B	135.517	-0.09625	8.857e-01
SMIM6	48.9299	-0.09626	9.702e-01
TTC9C	16.0464	-0.0963	9.384e-01
RAB22A	29.1217	-0.09634	9.199e-01
MMADHC	97.2138	-0.09635	8.485e-01
PDIA3	181.742	-0.09637	8.954e-01
FBRS	55.6889	-0.09638	9.156e-01
UBE3B	25.2145	-0.09648	9.206e-01
ITGA3	43.7937	-0.0965	9.224e-01
HMGN1	178.91	-0.09652	8.931e-01
SLC25A39	40.1751	-0.09654	9.206e-01
MAN2B1	8.27685	-0.09654	9.605e-01
VAMP3	28.7878	-0.09665	9.155e-01
NAALADL2	21.386	-0.09677	9.510e-01
CDS2	21.9454	-0.09691	9.291e-01
TBC1D10B	12.8435	-0.09693	9.433e-01
RAET1E	18.8529	-0.09695	9.585e-01
SSR4	349.805	-0.09705	8.895e-01
MRPL23	30.984	-0.0975	9.591e-01
SLC37A1	32.0969	-0.09751	9.339e-01
TACO1	17.0879	-0.09752	9.334e-01
ARHGAP42	19.915	-0.09758	9.445e-01
OAZ2	27.9839	-0.09761	9.147e-01
RNF111	20.988	-0.09778	9.200e-01
EIF5	191.09	-0.09781	8.973e-01
SRI	597.674	-0.09805	8.977e-01
RAF1	34.7261	-0.09806	8.962e-01
CEP19	36.9986	-0.09814	9.206e-01
RELA	20.2498	-0.09832	9.336e-01
INTS8	27.5032	-0.09848	9.334e-01
DMXL1	23.8336	-0.09849	9.230e-01
FAM27C	72.2574	-0.09857	9.497e-01
GIPR	40.3079	-0.0986	9.393e-01
SMIM7	20.2412	-0.09872	9.230e-01
MRFAP1	84.6914	-0.09875	8.550e-01
EFEMP1	65.4121	-0.09878	9.517e-01		Yes
CCDC74B	112.435	-0.09881	9.206e-01
METTL23	26.2371	-0.09888	9.058e-01
ADAL	9.06329	-0.09888	9.510e-01
C11orf58	156.643	-0.09927	8.373e-01
SRD5A2	53.1502	-0.09932	9.435e-01
CCDC122	24.2939	-0.09957	9.334e-01
SIPA1L3	31.0846	-0.09981	9.114e-01
GTF3C3	34.8463	-0.10013	9.147e-01
TOR1AIP1	26.7118	-0.10024	9.017e-01
PDE4A	9.32199	-0.10025	9.591e-01
SLC30A9	45.1438	-0.10036	8.971e-01
PNPO	14.7411	-0.10047	9.334e-01
DNAJC15	96.8599	-0.1006	9.122e-01
CFAP36	240.262	-0.10061	8.532e-01
LZIC	33.4346	-0.10063	9.114e-01
STMP1	69.7057	-0.10066	9.015e-01
MATR3-1	9.67055	-0.10068	9.616e-01
C5orf49	610.93	-0.10078	8.510e-01
DCDC1	84.287	-0.10081	9.268e-01
TMEM208	81.3458	-0.10087	8.917e-01
MED23	15.6842	-0.10088	9.336e-01
IMP4	23.0077	-0.10098	9.223e-01
LMNB2	13.9972	-0.10099	9.428e-01
GOLGA2	75.8001	-0.10114	8.667e-01
CDADC1	14.595	-0.10118	9.291e-01
SAT2	78.7537	-0.10118	9.017e-01
RIOK2	11.7855	-0.10146	9.330e-01
COMMD4	28.9078	-0.10171	9.209e-01
NEK10	172.634	-0.10172	8.984e-01
RINT1	13.1119	-0.10172	9.317e-01
B4GALT7	9.6851	-0.10187	9.497e-01
KRCC1	62.2817	-0.10195	8.678e-01
MRPL34	36.7911	-0.102	9.227e-01
RARRES2	9.77833	-0.10209	9.673e-01		Yes
IQCE	108.886	-0.10212	8.836e-01
PWWP2A	21.4276	-0.10215	9.211e-01
AK9	153.294	-0.10237	8.704e-01
SLC18B1	17.9299	-0.10241	9.412e-01
ZBTB33	19.1913	-0.10244	9.248e-01
ASB7	10.816	-0.10245	9.433e-01
NUP93	15.8941	-0.10285	9.277e-01
MAGI1	34.4385	-0.10289	9.068e-01
FKBP9	28.78	-0.10291	9.260e-01
SSR1	35.8556	-0.10292	8.984e-01
MRPL40	193.367	-0.10299	8.761e-01
VDAC3	136.927	-0.103	8.570e-01
ABHD5	16.4068	-0.10315	9.334e-01
TRAPPC12	38.7618	-0.10316	8.867e-01
RUVBL1	243.603	-0.10318	8.790e-01
EBAG9	36.6869	-0.1032	9.017e-01
UBE2J1	28.5095	-0.10346	9.156e-01
COPS7B	18.6638	-0.1035	9.290e-01
DENND6B	116.682	-0.10368	8.734e-01
NIPBL	86.0385	-0.10371	8.571e-01
IGBP1	47.7569	-0.10373	8.761e-01
ATXN2L	39.4609	-0.10374	9.029e-01
PPP1R12A	29.6827	-0.10383	8.892e-01
ZNF131	13.8112	-0.10384	9.330e-01
CBFB	23.3298	-0.10391	9.147e-01
NSUN3	15.3604	-0.104	9.328e-01
BLOC1S2	20.9675	-0.10402	9.148e-01
ENY2	82.0512	-0.10407	8.761e-01
ACYP1	104.396	-0.1041	9.182e-01
GMDS	36.5845	-0.10423	9.334e-01
GAPVD1	92.6368	-0.10423	8.962e-01
ADRM1	92.2448	-0.10423	8.978e-01
ATP6V1G1	317.045	-0.10425	8.400e-01
CLK4	18.7832	-0.10434	9.381e-01
C6orf52	35.0745	-0.10442	9.642e-01
PMS2	16.1891	-0.10445	9.320e-01
HINT2	120.168	-0.10445	8.865e-01
APOO	139.906	-0.10446	8.806e-01		Yes
C11orf52	14.9151	-0.10458	9.591e-01
SFPQ	135.549	-0.10458	8.770e-01
MUC20-OT1	69.85	-0.10472	9.427e-01
CINP	10.8009	-0.10474	9.435e-01
NIPSNAP3A	22.4509	-0.10483	9.286e-01
CD24	1020.05	-0.10496	8.510e-01
SNAP29	39.7591	-0.10499	8.899e-01
MRPL21	71.4549	-0.10504	8.968e-01
SAMD4B	44.6729	-0.10508	8.957e-01
SFR1	7.71228	-0.10554	9.605e-01
DUOX1	106.903	-0.10569	9.223e-01
SMIM19	133.874	-0.10581	8.897e-01
YIPF5	43.0431	-0.10598	9.142e-01
POLR3GL	24.3663	-0.10606	9.111e-01
TNIP2	11.7888	-0.10639	9.337e-01
PLXNB1	79.2483	-0.10642	9.211e-01
PDE6D	17.0236	-0.10667	9.310e-01
VPS4A	10.5159	-0.10676	9.531e-01
CCNDBP1	77.346	-0.10681	8.975e-01
SUGT1	135.079	-0.10686	9.114e-01
NTMT1	17.7602	-0.10696	9.373e-01
TBC1D12	7.79731	-0.10697	9.508e-01
ORAI1	26.7291	-0.10715	9.268e-01
CCDC13	25.3777	-0.10721	9.155e-01
CBR4	15.3674	-0.10724	9.328e-01
ANAPC16	184.033	-0.1074	8.651e-01
IL20RA	50.8234	-0.10815	9.116e-01
RSPH10B	32.9698	-0.10817	9.605e-01
PSMB3	161.595	-0.1082	8.704e-01
NT5C	55.259	-0.10825	8.897e-01
TBPL1	27.8863	-0.10839	9.187e-01
RNGTT	9.00876	-0.1084	9.510e-01
TAGLN2	373.981	-0.10845	9.230e-01
TMEM59	526.25	-0.10861	8.671e-01
ATP6V0A1	10.4984	-0.10896	9.546e-01
IRF2	64.1899	-0.10899	8.885e-01
NAA25	17.2395	-0.1093	9.223e-01
SLC27A1	29.5593	-0.1093	9.223e-01
C9orf78	40.941	-0.10931	8.816e-01
RPN2	97.9435	-0.10943	8.394e-01
MYNN	10.9703	-0.10949	9.330e-01
FASTKD5	10.7502	-0.10963	9.336e-01
CHID1	51.7017	-0.10965	8.952e-01
MIS12	15.7702	-0.10966	9.219e-01
FAM50B	24.269	-0.10987	9.334e-01
KHDRBS1	152.757	-0.11006	7.981e-01
NABP2	9.05939	-0.11011	9.395e-01
MRPL46	27.4153	-0.1102	9.122e-01
WDR73	78.133	-0.11025	9.096e-01
NCL	256.873	-0.11033	8.382e-01
RBBP6	64.0207	-0.11033	8.357e-01
ECT2L	174.044	-0.11033	9.155e-01
COASY	33.6107	-0.11042	8.850e-01
SPAG5	13.611	-0.11055	9.555e-01
CELSR2	7.7822	-0.11059	9.638e-01
ABHD2	247.309	-0.11094	8.673e-01
PRMT5	28.6285	-0.11096	9.206e-01
POFUT2	34.528	-0.11146	8.913e-01
FUZ	128.274	-0.11146	8.857e-01
LNX1	14.4416	-0.11151	9.330e-01
ZNF627	20.9505	-0.11161	9.115e-01
DCAF10	24.4473	-0.11175	8.897e-01
RAB1A	58.0642	-0.11189	8.508e-01
C16orf70	9.25019	-0.11193	9.388e-01
PIFO	839.271	-0.11219	8.528e-01
DNAJA3	14.2285	-0.11221	9.199e-01
PROCA1	10.8168	-0.11224	9.462e-01
CAPS	1885.67	-0.11233	9.017e-01
MRPL55	50.0368	-0.1124	8.743e-01
IPP	22.0144	-0.11266	8.980e-01
DDX52	26.2264	-0.11268	9.220e-01
COG5	17.332	-0.11285	9.114e-01
ACSF3	16.6064	-0.11297	9.268e-01
RNH1	85.608	-0.1131	8.791e-01
TIMM17A	35.6254	-0.1131	8.894e-01
TSPAN11	20.8541	-0.11311	9.618e-01
LIG1	21.8788	-0.11316	9.220e-01
PPCS	60.6788	-0.11324	8.978e-01
HDGF	145.433	-0.11347	8.333e-01		Yes
HNRNPA2B1	527.23	-0.11374	8.234e-01
JMJD6	11.1254	-0.11374	9.483e-01
RNF181	67.9054	-0.11376	8.984e-01
SMARCC1	51.9063	-0.11399	8.597e-01
MORF4L1	276.008	-0.114	8.373e-01
OGA	59.6994	-0.11414	8.895e-01
MRAP2	9.38332	-0.11417	9.480e-01
PSMD8	118.967	-0.11427	8.816e-01
CELF1	103.822	-0.11436	8.420e-01
SFSWAP	29.0251	-0.1145	9.070e-01
ZNF692	8.54239	-0.11454	9.456e-01
DPH5	9.96468	-0.11455	9.334e-01
USP43	39.0283	-0.11473	9.334e-01
PHF6	14.3081	-0.11475	9.217e-01
CSNK1D	57.571	-0.1148	8.597e-01
PIGK	16.1402	-0.11484	9.291e-01
SIK2	20.6496	-0.11507	9.316e-01
PTPN4	18.5011	-0.11549	9.238e-01
AAGAB	27.1531	-0.11566	9.008e-01
ETFA	29.9505	-0.11566	8.978e-01
DDX42	97.451	-0.11574	8.191e-01
ACOT8	39.8547	-0.11586	9.149e-01
RNF121	8.78454	-0.11633	9.346e-01
H2AFJ	527.71	-0.11668	8.330e-01
ATP2A3	34.0156	-0.11685	9.470e-01
RNF220	29.9162	-0.11701	8.834e-01
ABRAXAS2	19.776	-0.11708	8.978e-01
ACLY	36.889	-0.11715	8.895e-01
MAT2B	55.7103	-0.11724	8.560e-01
PIGO	21.743	-0.11726	8.978e-01
SRSF2	53.8905	-0.11736	9.111e-01
RAB5B	35.4207	-0.11758	8.879e-01
FABP6	125.132	-0.11773	9.412e-01
CCDC91	49.7882	-0.11775	8.761e-01
ADPRHL2	43.4558	-0.11784	9.134e-01
RMI1	21.9019	-0.11784	9.200e-01
TTC29	180.798	-0.11787	8.678e-01
LCA5L	92.8755	-0.11788	8.865e-01
PTRH2	21.4352	-0.11806	9.079e-01
BANP	13.6254	-0.11807	9.355e-01
OSBPL3	57.7964	-0.11827	8.895e-01
SUDS3	159.858	-0.11841	8.416e-01
TTF1	26.8279	-0.11845	8.980e-01
TGFBR2	26.9636	-0.11848	9.200e-01		Yes
RUSC1	8.59471	-0.1185	9.405e-01
STX10	23.8317	-0.1185	9.114e-01
PFDN4	26.4767	-0.11866	9.023e-01
RMND5B	13.7804	-0.11873	9.328e-01
ZNF473	14.8609	-0.11899	9.220e-01
AP2A2	30.2104	-0.11915	9.017e-01
CREM	29.9374	-0.11924	8.848e-01
SETDB2	12.2126	-0.1193	9.153e-01
TAF9	35.6613	-0.11935	8.895e-01
TP53RK	40.0058	-0.11953	8.816e-01
WDR13	119.185	-0.1196	8.425e-01
OTUB1	109.564	-0.11974	8.248e-01
RABGAP1L	96.9757	-0.1198	8.164e-01
MRPL42	62.1528	-0.11987	8.270e-01
SRGAP2	22.3273	-0.11993	9.041e-01
DNAH12	747.696	-0.12001	8.333e-01
ZSCAN5A	20.7096	-0.12015	8.992e-01
CNOT8	18.0693	-0.12025	9.013e-01
SMIM8	19.8894	-0.1203	9.128e-01
EPC1	60.7311	-0.12038	8.496e-01
CNPPD1	12.289	-0.12045	9.330e-01
PDLIM1	260.949	-0.12072	7.825e-01
SMIM12	22.6273	-0.12092	8.925e-01
LYRM7	26.9199	-0.12093	8.850e-01
UBE2N	70.9135	-0.1214	8.508e-01
DDX54	15.101	-0.12151	9.115e-01
CCDC113	516.174	-0.12165	8.438e-01
RRAGA	128.751	-0.1219	8.360e-01
ATG4D	8.43295	-0.12218	9.418e-01
SPA17	377.968	-0.12224	8.039e-01
USP51	31.7107	-0.12235	9.215e-01
MDH1	139.839	-0.12238	8.485e-01
TPR	178.185	-0.12245	8.315e-01
GAS7	40.9381	-0.1225	9.013e-01
MGLL	124.545	-0.12253	9.017e-01
ZNF770	29.6203	-0.12256	8.770e-01
IFT20	90.8408	-0.12261	8.428e-01
OGT	31.9792	-0.12274	9.138e-01
HYDIN	438.162	-0.12275	8.671e-01
UBE2Q2	25.0139	-0.12281	8.978e-01
GFM2	57.9012	-0.12282	8.761e-01
PARP8	27.981	-0.12283	8.803e-01
TIMM23	39.1089	-0.12286	8.805e-01
SPIDR	43.0814	-0.12292	8.394e-01
DRAP1	61.6217	-0.12293	8.835e-01
LARP4	43.8716	-0.12303	8.394e-01
OXNAD1	8.65603	-0.1231	9.362e-01
GAR1	34.7794	-0.12314	8.865e-01
DNAJB4	37.5058	-0.12316	9.136e-01
SOCS3	24.3504	-0.12317	9.755e-01
SUPT20H	39.7124	-0.12317	8.354e-01
UBAP1	18.2221	-0.12319	8.975e-01
AP2S1	59.5426	-0.12338	8.723e-01
TIGD6	7.48901	-0.12355	9.428e-01
WDR83	17.5415	-0.12368	8.978e-01
MRPL13	73.0826	-0.12372	8.581e-01
BTD	15.9594	-0.12379	9.206e-01		Yes
MTX2	43.9118	-0.12386	8.742e-01
EML1	37.8189	-0.12396	8.617e-01
TIMP4	28.4415	-0.12413	9.518e-01		Yes
POLR2I	566.328	-0.12416	8.880e-01
GOSR2	7.44995	-0.12427	9.334e-01
VPS28	141.788	-0.12429	8.485e-01
NRXN3	16.5998	-0.12447	9.502e-01
PRR14	10.6882	-0.12448	9.291e-01
BRAP	16.6793	-0.12458	9.111e-01
PHYKPL	35.4849	-0.12468	9.003e-01
ZNF316	13.6182	-0.12469	9.285e-01
NR2C2	14.1722	-0.1248	9.206e-01
ARHGAP33	9.23825	-0.12482	9.388e-01
CALCOCO1	49.0494	-0.12494	8.602e-01
FXR1	89.9859	-0.12507	8.420e-01
PPP1R3E	10.6682	-0.12512	9.361e-01
STPG1	56.0959	-0.12515	8.394e-01
BRF1	27.9149	-0.12557	8.935e-01
YPEL5	78.3186	-0.1256	8.513e-01
MAP3K11	10.5101	-0.12562	9.316e-01
CSK	11.4952	-0.12586	9.270e-01
FAM3C	50.8777	-0.12621	8.828e-01		Yes
EIF3G	118.632	-0.12626	8.279e-01
TMTC4	11.1627	-0.12637	9.286e-01
NSFL1C	67.7381	-0.12691	8.152e-01
PRSS22	52.7471	-0.12701	9.330e-01		Yes
MAGEF1	40.8924	-0.12717	8.761e-01
PLPP5	82.3423	-0.12723	8.167e-01
C1orf52	23.0574	-0.12728	8.835e-01
GPN1	12.2097	-0.12736	9.156e-01
UCHL5	17.7559	-0.12738	8.968e-01
SUCLG1	48.981	-0.12751	8.674e-01
TBRG4	12.9298	-0.12757	9.111e-01
ZBTB4	30.5286	-0.12758	8.895e-01
UPK1B	10.1696	-0.12762	9.780e-01
MPHOSPH9	21.6295	-0.12763	9.061e-01
SH3RF3	13.2294	-0.12779	9.388e-01
STAMBP	25.1246	-0.12789	8.971e-01
PSMC1	58.6279	-0.12793	8.212e-01
STAT3	139.141	-0.12799	8.444e-01
DZANK1	55.4548	-0.128	8.753e-01
TMEM223	38.3767	-0.1283	8.629e-01
TUT4	56.7322	-0.12841	8.738e-01
CHN2	10.6428	-0.12871	9.347e-01
DAPP1	69.8876	-0.12877	8.897e-01
RNF13	30.6267	-0.12886	8.721e-01
CUL4A	41.0072	-0.12888	8.601e-01
ATP6V0C	97.7795	-0.12913	9.070e-01
PSMC2	38.348	-0.12923	8.743e-01
ZNF391	11.1105	-0.12929	9.470e-01
RNPEP	94.9655	-0.12932	8.687e-01		Yes
ACP1	92.1374	-0.12942	8.394e-01
GNB2	195.541	-0.1298	8.336e-01
LMAN2	103.057	-0.12982	7.886e-01
CCDC57	84.159	-0.12985	8.854e-01
FRMPD2	98.5321	-0.12991	8.972e-01
NEK8	8.44585	-0.12996	9.348e-01
TRAFD1	12.4937	-0.13004	9.336e-01
CFP	17.4705	-0.13013	9.435e-01		Yes
TRMO	18.5878	-0.1303	8.954e-01
ZC3H13	47.4405	-0.13037	8.602e-01
ADGRE5	87.1839	-0.13041	8.892e-01		Yes
SRRM1	132.464	-0.13054	7.922e-01
ABHD3	26.1713	-0.13058	8.835e-01
FMO4	8.64014	-0.13061	9.283e-01
NUCB2	883.569	-0.13078	8.674e-01		Yes
APIP	43.169	-0.13086	8.933e-01
TMEM256	106.585	-0.13087	8.761e-01
CIZ1	18.4164	-0.13093	8.894e-01
OMA1	40.1339	-0.13103	8.747e-01
ZNF584	16.0684	-0.13104	9.097e-01
SEM1	456.783	-0.13138	8.761e-01
HSP90B1	494.079	-0.13146	8.835e-01
DCAF6	48.8875	-0.13152	8.761e-01
ATG101	31.5522	-0.13163	8.731e-01
HARS2	12.1505	-0.13164	9.111e-01
N6AMT1	30.602	-0.13178	9.000e-01
BCL2L1	130.357	-0.13187	8.458e-01
PIP4K2B	12.3314	-0.13195	9.111e-01
ARID1B	71.0853	-0.13213	8.671e-01
JPT2	166.283	-0.13214	7.720e-01
GNAQ	57.5474	-0.13224	8.670e-01
MKLN1	33.2803	-0.13229	8.394e-01
ASH2L	12.7198	-0.13234	9.206e-01
PPM1B	20.0732	-0.13236	8.892e-01
PTCD3	24.7766	-0.13246	8.816e-01
HSPB1	301.867	-0.13268	9.482e-01
IST1	39.2404	-0.13274	8.568e-01
NVL	16.1463	-0.13282	8.895e-01
CRBN	22.5183	-0.13288	8.835e-01
SCCPDH	97.4246	-0.1329	8.652e-01
PLCH1	64.7044	-0.13292	8.766e-01
TBL2	11.0418	-0.13326	9.336e-01
OSBPL5	9.19202	-0.13327	9.361e-01
MIDN	74.5121	-0.13335	8.978e-01
FBXO31	31.5112	-0.13342	9.013e-01
PUF60	65.2119	-0.13344	8.333e-01
AKT1S1	11.2626	-0.13353	9.187e-01
RPGR	109.456	-0.13364	8.192e-01
WDR19	70.2566	-0.1337	8.581e-01
FAM214A	41.7641	-0.1337	8.750e-01
CUTA	207.65	-0.13375	8.099e-01		Yes
VPS45	11.4117	-0.13381	9.117e-01
NPHP1	208.732	-0.1339	7.559e-01
PSMG4	38.358	-0.1341	8.481e-01
CUL1	35.0765	-0.13424	8.639e-01
NPM2	15.076	-0.13455	9.328e-01
GGA3	9.12399	-0.13459	9.336e-01
MRPL10	7.68943	-0.13459	9.324e-01
NUDT5	95.9939	-0.13472	8.345e-01
ZNF644	40.4509	-0.13493	8.620e-01
REEP4	8.14246	-0.13495	9.426e-01
CCDC137	23.3627	-0.13517	8.743e-01
MRPL4	42.6025	-0.13518	8.662e-01
GSE1	33.8306	-0.13525	8.734e-01
CD2BP2	52.5989	-0.13526	8.350e-01
COLGALT1	8.24222	-0.13528	9.360e-01
PIH1D3	138.529	-0.1353	8.662e-01
PPP4C	99.9408	-0.13534	7.981e-01
TNIP1	27.836	-0.13539	9.153e-01
TOPORS	16.9977	-0.13548	8.897e-01
NOA1	43.4938	-0.13552	8.601e-01
ITGB1BP1	30.7256	-0.13559	9.020e-01
TRAPPC13	7.72832	-0.13562	9.206e-01
GLIS3	60.5153	-0.13563	8.485e-01
CHD1L	29.1735	-0.13567	8.836e-01
PTPMT1	67.8161	-0.13578	8.791e-01
TUSC1	10.5082	-0.13579	9.469e-01
AKAP8	12.3726	-0.13585	9.209e-01
ASCC2	22.9537	-0.13586	8.925e-01
LRIF1	17.0342	-0.13598	9.132e-01
ATP6V0B	144.781	-0.13619	8.252e-01
POR	104.195	-0.13619	8.192e-01
NAT1	55.5034	-0.13625	8.761e-01
MED10	51.1647	-0.13627	8.394e-01
NDRG3	8.31168	-0.1363	9.330e-01
NOP14	19.3319	-0.13636	8.952e-01
FAM96A	57.7241	-0.13642	8.601e-01
ADSL	12.3819	-0.13645	9.388e-01
SIRT5	21.628	-0.1365	8.721e-01
FAM104B	129.993	-0.13673	8.394e-01
VPS35L	9.84705	-0.13673	9.211e-01
HSPB11	326.932	-0.13681	8.601e-01
MLXIP	76.7954	-0.13694	8.295e-01
ACTN4	157.178	-0.137	8.256e-01
RHEBL1	10.9725	-0.13702	9.336e-01
RND2	8.82312	-0.13703	9.483e-01
SRSF11	126.585	-0.13706	7.392e-01
VCP	170.152	-0.13715	7.997e-01
ELAC2	18.5443	-0.1372	8.940e-01
IRF2BP1	9.06175	-0.13743	9.223e-01
STAT6	64.8109	-0.13745	8.678e-01
ILKAP	22.7361	-0.13754	8.709e-01
MED29	40.3603	-0.13761	8.559e-01
ZKSCAN1	168.955	-0.13768	8.671e-01
GLB1L	42.5034	-0.13771	8.736e-01		Yes
MPHOSPH6	13.6311	-0.13771	9.187e-01
SLC22A4	118.795	-0.13773	8.445e-01
CHAF1A	9.40161	-0.13808	9.364e-01
IRX3	163.211	-0.13808	8.604e-01
ZNF395	16.5165	-0.13821	8.999e-01
SPATA33	139.368	-0.13827	7.673e-01
P4HB	82.5302	-0.13845	8.550e-01
URM1	18.7177	-0.13853	8.843e-01
HMGCS1	30.0869	-0.13865	9.591e-01
ZFP36L1	148.614	-0.13874	8.510e-01
MYH14	164.068	-0.13881	8.345e-01
NEK4	45.7223	-0.13898	8.333e-01
DCTPP1	28.3723	-0.13902	8.736e-01
PLEC	147.778	-0.13908	8.671e-01
SPACA9	292.771	-0.13917	8.420e-01
ADNP2	9.68774	-0.1392	9.291e-01
LCA5	135.712	-0.13923	8.073e-01
VMA21	29.6383	-0.13933	8.644e-01
HMGCR	32.4909	-0.13935	9.328e-01
USP47	36.6923	-0.13939	8.446e-01
ZNF75D	8.90638	-0.13946	9.277e-01
INTS14	19.2034	-0.13949	8.761e-01
MTA3	16.0602	-0.13951	8.941e-01
NR4A2	35.8546	-0.13988	8.742e-01
VANGL1	25.108	-0.14	8.892e-01
FBXO16	18.2325	-0.14012	8.921e-01
FAM227A	144.842	-0.14013	8.912e-01
SSNA1	79.459	-0.14019	8.675e-01
RFNG	10.0551	-0.14023	9.248e-01
BBS12	17.0363	-0.14024	8.867e-01
RBM20	16.9845	-0.14028	9.337e-01
NPHP4	20.5884	-0.14062	8.949e-01
CTTN	90.6013	-0.14076	7.764e-01
NUP155	9.47248	-0.14077	9.147e-01
NET1	54.5739	-0.14103	8.577e-01
PIAS4	19.6457	-0.14104	8.949e-01
DDX56	28.5619	-0.14115	8.625e-01
SLC35A3	51.8296	-0.14129	8.508e-01
FKBP3	35.2456	-0.1413	8.734e-01
FTSJ1	13.4963	-0.14134	8.978e-01
MTIF3	73.571	-0.14142	8.670e-01
RPA1	16.5174	-0.14159	8.847e-01
ADAR	105.024	-0.14167	8.568e-01
AZIN2	8.81354	-0.1417	9.334e-01
PHYH	25.9212	-0.14195	9.017e-01
M6PR	45.3381	-0.14205	8.252e-01
KDM4C	13.5227	-0.14208	9.182e-01
ARVCF	9.75901	-0.14215	9.301e-01
FOXP2	41.7523	-0.14231	8.845e-01
PPP4R3A	39.2992	-0.14242	8.594e-01
FBXO33	10.1346	-0.14252	9.132e-01
SUPT5H	54.8802	-0.14256	8.313e-01
TAF9B	11.5284	-0.14259	9.206e-01
SAYSD1	21.0142	-0.14272	8.771e-01
TMEM9B	30.1969	-0.14276	8.723e-01
FUCA1	40.4747	-0.14282	9.111e-01
FKBP15	24.005	-0.14292	8.406e-01
PZP	40.2182	-0.14292	9.155e-01		Yes
ADGRG1	41.9971	-0.14296	8.821e-01		Yes
PIH1D1	50.0394	-0.14307	8.681e-01
HS2ST1	11.2754	-0.14307	9.199e-01
CYTH1	50.4147	-0.14334	8.396e-01
GFOD2	39.17	-0.14373	8.508e-01		Yes
REV3L	68.182	-0.1438	8.468e-01
MOV10	20.2528	-0.14383	9.111e-01
OARD1	37.6303	-0.14395	8.761e-01
DYNLT1	780.607	-0.14398	8.394e-01
NCEH1	15.9979	-0.14403	9.202e-01
TPGS1	39.3441	-0.14423	8.895e-01
MICAL1	14.8048	-0.14429	9.213e-01
PAAF1	13.2562	-0.1443	9.183e-01
PPP6R3	29.7916	-0.14448	8.433e-01
ZNF672	12.493	-0.14471	9.143e-01
UBFD1	22.9199	-0.14488	8.771e-01
WLS	85.113	-0.145	8.776e-01
RSU1	26.2646	-0.145	8.895e-01
UBQLN1	37.6149	-0.1451	8.333e-01
SFT2D1	39.7034	-0.14519	8.442e-01
SND1	20.0447	-0.14523	8.978e-01
DRAM2	60.4126	-0.14542	8.729e-01
NFS1	9.79239	-0.14553	9.223e-01
CFAP73	222.231	-0.14556	8.428e-01
CDK5RAP1	13.6575	-0.14562	8.895e-01
TRNT1	16.3443	-0.14572	9.013e-01
ERCC5	15.0185	-0.14576	9.061e-01
SYAP1	165.87	-0.14591	8.537e-01
UMPS	16.0167	-0.14612	8.935e-01
WDR11	28.0811	-0.14619	8.477e-01
BAIAP2L1	152.108	-0.14639	8.394e-01
MFSD8	12.1529	-0.14643	9.187e-01
DLL1	9.70783	-0.14667	9.439e-01
IL17RC	11.3605	-0.14674	9.181e-01
TBC1D2	10.321	-0.147	9.291e-01
HNRNPK	223.2	-0.14703	6.596e-01
AGO4	17.0421	-0.14717	9.184e-01
DERL1	25.4522	-0.1474	8.770e-01
CCDC102A	19.0144	-0.14742	9.132e-01
COPS5	48.8077	-0.14747	8.373e-01
CCDC146	556.378	-0.14755	7.549e-01
FAM92A	44.8342	-0.1476	7.919e-01
CTR9	45.4005	-0.14771	8.354e-01
MORN2	1029.89	-0.14779	8.245e-01
MTFMT	7.84032	-0.1478	9.238e-01
LEO1	14.7421	-0.14854	8.978e-01
GTF2E2	46.2735	-0.14875	8.371e-01
SMC4	20.6549	-0.14891	9.318e-01
CRTC1	8.45158	-0.14898	9.223e-01
HIST3H2A	19.2928	-0.14903	9.149e-01
HSF1	48.13	-0.14926	8.465e-01
CDK8	12.3089	-0.14936	9.119e-01
FNDC3A	51.6635	-0.14942	8.167e-01
WTAP	34.7476	-0.14946	8.354e-01
HIRIP3	15.0508	-0.14948	9.026e-01
DPCD	202.235	-0.14983	7.981e-01
CFAP53	520.575	-0.14992	8.438e-01
DPF2	23.2391	-0.14992	8.601e-01
LYSMD2	55.0942	-0.14993	8.704e-01
COA5	62.4487	-0.14998	8.670e-01
NME5	294.16	-0.15005	8.017e-01
ZNF33B	49.2485	-0.15014	8.191e-01
LIMD1	13.7225	-0.1502	9.114e-01
TMEM19	19.7365	-0.15023	8.681e-01
HMBOX1	10.8583	-0.15036	9.029e-01
POLE3	31.9953	-0.15047	8.508e-01
MAGOH	73.031	-0.15054	8.081e-01
TUT1	10.2799	-0.15056	9.114e-01
H3F3A	1049.6	-0.15056	7.478e-01
DDX17	290.115	-0.15057	8.496e-01
SH2B1	17.3839	-0.15077	8.857e-01
RNF8	25.0139	-0.15088	8.723e-01
METTL26	99.1095	-0.15099	8.205e-01
DHRSX	26.2533	-0.151	8.891e-01		Yes
TPM1	48.4485	-0.1511	8.601e-01
SMS	111.733	-0.15116	8.394e-01
RPRD1B	25.14	-0.15132	8.406e-01
NDUFV2	267.747	-0.15147	8.485e-01
C1orf35	27.0331	-0.15149	8.601e-01
LRRC27	38.0922	-0.1515	8.279e-01
LSM5	103.831	-0.15152	8.089e-01
ZBTB48	25.1436	-0.1516	8.570e-01
MUM1	34.8024	-0.15163	8.844e-01
ARSD	48.5897	-0.15166	8.670e-01
HNRNPA0	62.6643	-0.15179	8.286e-01
COQ7	24.672	-0.15179	8.710e-01
TTC1	45.7424	-0.1518	8.288e-01
AMZ2	65.8274	-0.15198	8.262e-01
ZNF3	47.3977	-0.15211	8.394e-01
STYXL1	78.8777	-0.15233	8.054e-01
EPN2	57.58	-0.15235	8.191e-01
TJP3	132.892	-0.1524	7.427e-01
PSMB1	206.359	-0.15272	7.981e-01
SLMAP	50.3632	-0.15273	7.807e-01
PRMT1	62.4094	-0.15277	7.825e-01
DIDO1	54.5868	-0.15328	7.903e-01
GTPBP6	20.2314	-0.15329	9.027e-01
ZRANB2	63.2798	-0.15333	8.354e-01
RPRD1A	22.3203	-0.15336	8.601e-01
HIST1H1C	144.099	-0.15349	9.211e-01
KRT80	24.4848	-0.1536	9.013e-01
MRPL17	52.0014	-0.15364	8.485e-01
ZBTB18	23.8684	-0.15381	8.776e-01
SPAG6	302.883	-0.15397	7.560e-01
MESD	64.8803	-0.15417	7.969e-01
NGLY1	19.664	-0.15418	8.723e-01
ASCC1	13.3776	-0.15442	8.897e-01
CMIP	85.2798	-0.15458	8.174e-01
EMP3	16.5576	-0.15462	9.591e-01
TSC22D4	17.3118	-0.15477	8.738e-01
USP10	116.4	-0.15495	8.503e-01
TFB1M	14.1217	-0.15506	8.971e-01
DCLRE1C	9.43898	-0.15526	9.070e-01
BRAT1	16.1011	-0.15535	8.978e-01
MRPS15	47.0853	-0.15566	8.508e-01
SLC35A5	10.2904	-0.15571	9.013e-01
ZNF736	8.10398	-0.15571	9.132e-01
MBIP	8.16483	-0.15572	9.170e-01
CYP51A1	31.793	-0.15586	9.596e-01
STX17	12.8375	-0.15593	8.994e-01
MEN1	9.00546	-0.1561	9.030e-01
WDPCP	48.1032	-0.1561	8.420e-01
HEATR6	11.7603	-0.15622	9.020e-01
CENPC	37.4071	-0.15654	8.510e-01
DPAGT1	36.8226	-0.15656	8.661e-01
UTP23	18.8412	-0.15674	8.675e-01
TMED8	15.3203	-0.15678	8.888e-01
SIX1	79.507	-0.15698	7.356e-01
MRPS18B	53.3371	-0.15708	7.852e-01
SPATA17	158.277	-0.1576	7.764e-01
LAMA3	12.204	-0.15766	9.336e-01		Yes
BLZF1	14.8389	-0.15768	8.857e-01
RBM45	12.3296	-0.15772	8.985e-01
ARAF	10.015	-0.15801	9.072e-01
ECHS1	61.7728	-0.15801	8.336e-01
FCHSD2	11.775	-0.15817	9.114e-01
JTB	135.029	-0.15824	7.532e-01
STK17B	11.3567	-0.15841	9.510e-01
CCDC84	13.9711	-0.15858	9.113e-01
RAB1B	67.0169	-0.15862	7.804e-01
ABHD18	9.60442	-0.15865	9.111e-01
PPME1	53.95	-0.15866	8.152e-01
CNOT2	31.9958	-0.15908	8.057e-01
RALA	38.0007	-0.15926	8.394e-01
DENND4C	23.5923	-0.15929	8.578e-01
FGF14	66.405	-0.15946	9.268e-01
FAM120B	48.5188	-0.15947	8.312e-01
SNRPC	93.3895	-0.1598	8.221e-01
PFKM	14.577	-0.15988	8.897e-01
C11orf1	47.3157	-0.16003	8.500e-01
PRDX1	1390.78	-0.16011	8.357e-01
IDH3B	21.186	-0.16025	8.571e-01
DUSP11	20.8475	-0.16027	8.609e-01
RBM39	164.607	-0.16046	7.525e-01
ERGIC1	33.8364	-0.16048	8.121e-01
RPAIN	71.5866	-0.16058	7.638e-01
PIGM	11.5792	-0.16061	8.958e-01
ATP6V1F	152.576	-0.16074	7.807e-01
DUS3L	8.01743	-0.16088	9.334e-01
IDH3G	46.5384	-0.1609	7.988e-01
ZBTB20	70.6153	-0.16095	8.508e-01
PLA2G6	10.3409	-0.16102	9.224e-01
MOK	163.793	-0.16122	8.075e-01
MAN1A2	75.7674	-0.16133	7.613e-01
FAM199X	16.9029	-0.1614	8.794e-01
C9orf72	62.0258	-0.1616	8.335e-01
TMEM62	12.5967	-0.16163	9.017e-01
NOC3L	18.3489	-0.16188	8.601e-01
OGFR	39.1472	-0.1619	8.510e-01
C14orf119	28.1341	-0.16222	8.333e-01
SCIN	30.8657	-0.16224	9.111e-01
KCNH3	42.1793	-0.16224	8.761e-01
ATP1B3	14.2163	-0.16239	9.132e-01
PRPF38B	35.4563	-0.16242	8.251e-01
CCDC69	88.6446	-0.16243	7.673e-01
TMEM14A	80.634	-0.16259	8.770e-01
TMEM115	20.0542	-0.16275	8.738e-01
NEDD8	102.257	-0.16304	8.333e-01
EIF5A	57.8384	-0.16322	8.865e-01
SERP1	332.391	-0.16326	8.019e-01
PARP10	23.077	-0.16345	8.949e-01
YPEL3	62.9887	-0.16345	8.443e-01
AKAP6	57.5579	-0.16356	8.652e-01
GABPA	9.07214	-0.16359	8.978e-01
NFKBIB	11.599	-0.16371	9.138e-01
STX16	38.9994	-0.1639	8.354e-01
LPAR3	38.442	-0.16391	8.687e-01
ARHGAP24	24.1108	-0.16406	8.476e-01
CBLB	22.0949	-0.16415	8.847e-01
PBXIP1	24.5476	-0.16483	8.889e-01
UBAP2L	42.3004	-0.16487	7.528e-01
DYM	25.07	-0.16488	8.537e-01
PRPF18	12.19	-0.16489	8.712e-01
SYNRG	36.9056	-0.16494	8.057e-01
ZNF33A	66.7049	-0.16503	7.673e-01
NUB1	52.5595	-0.16506	8.601e-01
RFX3	203.186	-0.16511	7.825e-01
ARFRP1	14.0235	-0.16518	8.803e-01
DNHD1	20.1414	-0.16524	9.462e-01
PALMD	79.5802	-0.16525	8.870e-01
MGAT1	22.435	-0.16543	8.333e-01
TARS	23.2138	-0.16564	8.892e-01
PHIP	124.134	-0.16609	7.764e-01
BTBD8	11.9669	-0.16611	8.844e-01
TRMT12	10.8767	-0.16611	8.949e-01
ERI2	11.7866	-0.16617	9.015e-01
IPO11	60.0278	-0.16621	8.681e-01
TXNDC11	16.9216	-0.16642	8.605e-01
LRRIQ3	41.3334	-0.16643	8.394e-01
SMC3	56.1749	-0.16683	7.790e-01
PPP1R8	12.2804	-0.16689	8.935e-01
FAAH	17.2253	-0.16696	8.723e-01
ARHGAP1	14.1998	-0.167	8.742e-01
PPIL3	13.3684	-0.16714	8.895e-01
STX8	33.0628	-0.16721	8.529e-01
COA3	182.833	-0.16753	7.875e-01
TRIM31	14.0859	-0.16757	9.577e-01
FILIP1	129.198	-0.16766	7.866e-01
SNX33	11.8535	-0.16768	8.771e-01
MAN2C1	19.7699	-0.16788	8.850e-01
ITSN1	16.1292	-0.16804	8.761e-01
SDE2	9.89502	-0.16824	9.023e-01
MLEC	143.234	-0.16828	7.806e-01
ARID4A	14.2137	-0.16832	8.755e-01
HIST3H2BB	9.53857	-0.16838	9.116e-01
CYP4F11	11.3588	-0.16841	9.531e-01
FIP1L1	46.8019	-0.16883	7.744e-01
ZFX	19.5921	-0.16885	8.742e-01
SNCAIP	29.3946	-0.16887	8.750e-01
TNFRSF12A	32.847	-0.16891	9.591e-01
DUSP28	22.0288	-0.16896	8.957e-01
KIF16B	12.1827	-0.16901	8.978e-01
DNAH1	81.1877	-0.16908	8.744e-01
CFAP70	187.164	-0.16934	8.557e-01
TMEM11	24.9811	-0.16952	8.354e-01
LAS1L	25.8468	-0.16971	8.550e-01
MT2A	628.159	-0.16974	9.206e-01
ARHGEF5	11.5838	-0.16985	9.337e-01
LRWD1	123.647	-0.16986	8.373e-01
CGN	92.3483	-0.16987	8.205e-01
PWP1	44.121	-0.16997	8.012e-01
MDK	88.788	-0.17036	9.334e-01		Yes
RIIAD1	141.442	-0.17051	8.729e-01
AKAP8L	38.5095	-0.17057	8.295e-01
PPP1R12C	9.5866	-0.17071	8.993e-01
LRRIQ1	577.978	-0.17074	6.986e-01
C1orf194	1195.76	-0.17075	8.568e-01
TMEM127	24.8534	-0.17082	8.354e-01
HNRNPM	125.771	-0.17089	7.551e-01
CNTRL	156.139	-0.17107	7.084e-01
SDAD1	17.2745	-0.17111	8.674e-01
GOLGA1	21.8413	-0.17117	8.252e-01
C11orf88	791.719	-0.17136	8.233e-01
EXOC4	55.922	-0.17141	7.820e-01
PHF8	20.6142	-0.17145	8.963e-01
TTC33	12.6812	-0.17166	8.836e-01
CD164L2	168.366	-0.17167	8.594e-01
RRP1B	16.0521	-0.17177	8.671e-01
ACTG1	658.151	-0.17182	8.364e-01
NRBP2	8.09738	-0.17184	9.220e-01
SNRPN	27.1861	-0.17188	8.508e-01
WDR92	17.5887	-0.17188	8.761e-01
CHM	9.39389	-0.17198	8.963e-01
GALNT18	16.64	-0.17204	8.733e-01
MRPL36	59.6307	-0.17219	8.140e-01
ZNF593	46.3489	-0.17233	8.550e-01
SLC43A2	34.873	-0.17258	8.476e-01
RIN2	13.521	-0.17264	8.899e-01
SPATA18	312.155	-0.17286	7.326e-01
RBM6	59.6559	-0.17291	8.192e-01
MX2	26.9639	-0.17296	9.616e-01
LRRC23	446.331	-0.17302	7.562e-01
MORF4L2	192.445	-0.17316	6.854e-01
SECISBP2L	127.58	-0.17333	7.096e-01
LSM6	55.0299	-0.17346	8.333e-01
ERBB4	23.6046	-0.17351	9.334e-01
AKNA	100.864	-0.17378	8.295e-01
TTC16	60.9873	-0.17389	8.394e-01
EXOSC4	42.891	-0.17399	8.158e-01
LSG1	29.1075	-0.17414	8.571e-01
ETNK1	85.2301	-0.1742	7.981e-01
PTPN1	40.4197	-0.17423	7.616e-01
DIS3L	13.8619	-0.17433	8.889e-01
NUP210	7.50285	-0.17451	9.328e-01
SP110	28.2654	-0.17458	9.301e-01
HARS	24.9506	-0.17482	8.363e-01
TM7SF3	25.2357	-0.17489	8.857e-01
PDRG1	10.5395	-0.17498	8.761e-01
FAM172A	43.6132	-0.17499	8.354e-01
POLR3E	15.1691	-0.17512	8.485e-01
RPA3	240.761	-0.17519	7.911e-01
DHDDS	12.0129	-0.17533	8.895e-01
RRBP1	183.735	-0.17534	7.491e-01
MARK1	16.6661	-0.17536	8.652e-01
TM2D1	50.7972	-0.17545	8.215e-01
OSBPL6	106.448	-0.17548	8.761e-01
PRR15	119.484	-0.17564	7.507e-01
ZNF330	19.6183	-0.17593	8.601e-01
FZD6	47.0333	-0.17595	7.948e-01
FAM114A1	42.7949	-0.17595	8.518e-01
SNU13	148.553	-0.17611	7.403e-01
HSBP1	789.749	-0.17644	7.744e-01
INTS10	67.43	-0.17652	7.825e-01
NXF1	14.0898	-0.17659	8.975e-01
XAB2	24.4847	-0.17666	8.258e-01
NLRC5	7.99584	-0.17667	9.427e-01
ZDHHC7	26.3526	-0.17692	8.569e-01
PSME1	190.222	-0.17712	8.214e-01
AKR7A2	141.78	-0.17734	8.313e-01
ATP13A2	9.49459	-0.17734	8.993e-01
DYRK3	14.8255	-0.17741	8.780e-01
C22orf46	8.06409	-0.17742	9.122e-01
MPLKIP	70.4048	-0.17742	7.714e-01
RPP30	14.5373	-0.17759	8.537e-01
PSME2	208.177	-0.17797	8.720e-01
THSD4	9.35226	-0.17808	9.513e-01		Yes
S100A11	3798.12	-0.17817	7.392e-01
DNAJC7	60.2949	-0.17821	6.823e-01
ARIH2	32.9564	-0.17821	8.012e-01
NHP2	64.527	-0.17849	8.046e-01
DNAH9	438.639	-0.17863	7.911e-01
DKC1	16.1532	-0.17883	8.528e-01
HPS4	23.8542	-0.17898	8.284e-01
LEPROTL1	55.7311	-0.17901	7.613e-01
TUBA1A	1475.01	-0.17907	8.508e-01
MAP3K13	98.5801	-0.17938	7.196e-01
TBCB	113.603	-0.1796	7.297e-01
DNAAF4	254.571	-0.17994	7.099e-01
SDCBP	92.018	-0.17999	8.251e-01
LRRC61	93.8167	-0.18001	8.704e-01
SH3RF1	27.2081	-0.18025	8.251e-01
SF3B3	37.1224	-0.18057	7.804e-01
SAFB	65.6241	-0.18068	7.080e-01
EIF2B1	10.3697	-0.18126	8.816e-01
RHOA	273.753	-0.18153	7.203e-01
PTPN2	25.707	-0.18168	8.557e-01
SNTB1	20.894	-0.18174	8.957e-01
NUTF2	72.5929	-0.18182	7.563e-01
C19orf12	8.94015	-0.18206	8.845e-01
RNF219	11.7275	-0.1822	8.776e-01
NSUN5	25.8357	-0.18223	7.886e-01
PPP1R15B	29.0132	-0.18235	8.394e-01
DUOXA1	39.4911	-0.18241	8.267e-01
TCTA	31.4728	-0.1826	7.988e-01
NMRAL1	40.2973	-0.18265	7.825e-01
FBXL5	62.5136	-0.18275	8.093e-01
DRC3	377.096	-0.18278	7.133e-01
ARMC1	14.7	-0.18302	8.445e-01
TMEM69	17.3552	-0.18342	8.675e-01
TSPAN17	10.4344	-0.18351	8.768e-01
PIR	61.2901	-0.18352	8.704e-01
DERL3	44.2938	-0.18367	8.601e-01
KIAA0556	85.3715	-0.18373	7.720e-01
CYB5B	28.0425	-0.18376	8.373e-01
MUS81	11.9992	-0.18385	8.601e-01
MFSD4B	14.7575	-0.18387	8.675e-01
ARMC9	45.4111	-0.18395	7.080e-01
TCTE1	35.756	-0.18406	7.764e-01
TMED4	119.922	-0.18407	7.224e-01
TUBB	40.4396	-0.18407	8.761e-01
PPP1R32	88.822	-0.18413	8.897e-01
MAP3K4	31.248	-0.18468	8.060e-01
PPM1K	24.1083	-0.18481	8.982e-01
FRYL	24.5873	-0.18493	8.580e-01
ZBTB22	10.3347	-0.18508	8.805e-01
TBC1D20	30.8909	-0.18518	7.804e-01
SHARPIN	41.8612	-0.18523	8.012e-01
EXTL2	26.0371	-0.18546	8.727e-01
PSKH1	11.704	-0.18578	8.761e-01
RHBDD3	13.1081	-0.1858	8.865e-01
GLYR1	75.876	-0.18584	7.022e-01
SHKBP1	11.2561	-0.18615	8.776e-01
WASF2	120.419	-0.18653	6.665e-01
SCAF1	37.0141	-0.18654	8.140e-01
STARD9	21.4554	-0.1867	8.816e-01
TMEM184A	20.0299	-0.18695	8.978e-01
SNRNP70	84.2747	-0.18715	7.804e-01
MAP2K3	31.1424	-0.18717	8.652e-01
TMEM128	18.122	-0.1873	8.755e-01
RFWD3	9.38684	-0.18746	8.958e-01
PIK3R4	12.9421	-0.18768	8.851e-01
MRRF	22.7429	-0.18774	8.414e-01
CDC123	29.2059	-0.18781	7.948e-01
OXTR	65.1257	-0.18789	9.348e-01
TSR2	25.449	-0.18803	8.060e-01
KCNE1	88.7764	-0.1882	8.233e-01
STOM	158.83	-0.1883	8.761e-01
POC5	20.7901	-0.18836	8.681e-01
ADGB	105.368	-0.18889	7.430e-01
MZF1	66.9228	-0.189	7.912e-01
IQSEC2	16.2659	-0.18934	8.465e-01
ZCWPW1	34.0089	-0.18934	8.251e-01
ATRAID	129.601	-0.18939	7.559e-01
ZNF32	18.1933	-0.18941	8.508e-01
AGPAT1	21.9533	-0.18961	8.394e-01
ILF2	62.3107	-0.18982	7.893e-01
ANKRD66	272.356	-0.18986	7.764e-01
RAD23A	124.921	-0.18997	7.029e-01
PTBP1	53.8239	-0.19009	7.324e-01
PDCL	17.9177	-0.19011	8.508e-01
HMGB3	76.8518	-0.19014	8.850e-01
MVD	14.8785	-0.19017	9.384e-01
RCL1	12.3967	-0.19032	8.761e-01
PTMA	1816.49	-0.19035	6.673e-01
PIK3R3	44.3272	-0.19037	7.852e-01
ANKDD1B	30.9503	-0.19039	8.601e-01
REXO1	13.192	-0.19056	8.761e-01
POLD2	104.515	-0.19091	7.407e-01
SNRPD1	128.987	-0.19122	7.801e-01
ATAD3B	10.9948	-0.19127	9.020e-01
TIMM29	8.29336	-0.19139	8.935e-01
NOL6	9.33862	-0.19141	9.218e-01
PFKL	28.6405	-0.19155	8.140e-01
ACTB	1136.56	-0.19158	8.295e-01
CCT6A	193.665	-0.19171	7.806e-01
TSR1	16.9522	-0.19181	8.394e-01
GLO1	58.5371	-0.19191	8.317e-01
GDA	29.6704	-0.19191	9.429e-01
PPP5C	46.3602	-0.19211	7.165e-01
TTLL5	48.834	-0.19226	7.744e-01
LMBRD2	15.3969	-0.19227	8.510e-01
SP2	9.44553	-0.19236	8.752e-01
LIPA	18.9508	-0.19238	8.566e-01
FUT8	18.8112	-0.19257	8.601e-01
HERPUD2	14.9217	-0.19259	8.420e-01
RAD1	12.1739	-0.19275	8.559e-01
CSRP1	23.9344	-0.19294	8.295e-01
PLD6	11.4697	-0.19313	8.753e-01
CRK	20.8769	-0.19327	8.342e-01
ZNF266	8.51044	-0.19328	9.089e-01
PARP12	19.7499	-0.19362	8.993e-01
DLEC1	169.185	-0.1938	8.508e-01
RFX2	166.876	-0.19385	6.678e-01
AASDHPPT	54.1648	-0.19388	6.898e-01
NAXD	11.3162	-0.19401	8.601e-01
ORAI3	32.7164	-0.19426	8.586e-01
NME3	80.1737	-0.19443	7.673e-01
APH1B	36.598	-0.1945	8.374e-01
AP1S1	25.5722	-0.19497	8.192e-01
TMEM18	34.0962	-0.19501	8.336e-01
WBP4	18.0461	-0.19506	8.527e-01
ERH	237.526	-0.19514	6.834e-01
WASHC1	33.3132	-0.19544	7.605e-01
PGM2L1	119.783	-0.1955	7.419e-01
ARMC3	288.012	-0.19557	6.365e-01
GBP3	84.5616	-0.19561	9.111e-01
PGRMC2	20.0045	-0.1957	8.140e-01
CAPZB	111.7	-0.19573	5.565e-01
ABCF3	19.0205	-0.19578	8.012e-01
COQ2	7.59392	-0.19598	9.029e-01
ILF3	87.385	-0.19607	5.819e-01
R3HCC1	24.4619	-0.1966	8.166e-01
ATAD3A	16.3463	-0.19687	8.670e-01
VPS8	11.9185	-0.19706	8.548e-01
ZNF232	17.6371	-0.19709	8.746e-01
VHL	16.7107	-0.1971	8.508e-01
NOSIP	55.5739	-0.19723	7.981e-01
AGA	11.6613	-0.19732	8.968e-01
SDR39U1	36.0651	-0.19742	7.427e-01
FADD	13.1153	-0.19745	8.629e-01
RABL2A	68.3017	-0.19762	8.329e-01
FLAD1	21.9461	-0.19771	8.394e-01
FAM104A	20.8266	-0.19775	8.295e-01
POLR3C	13.3269	-0.19796	8.477e-01
PHAX	61.2811	-0.198	6.795e-01
SPATA4	68.2285	-0.19814	8.024e-01
CMTR1	10.5836	-0.19816	8.845e-01
MOCOS	9.90058	-0.19832	9.291e-01
MUC4	470.329	-0.19896	8.192e-01		Yes
CC2D2A	195.681	-0.19909	6.989e-01
ATXN7L1	12.9462	-0.1991	8.671e-01
MAP1A	236.377	-0.19919	7.542e-01
MLF2	68.6177	-0.19926	7.080e-01
GABARAP	273.746	-0.1994	8.761e-01
MINDY2	51.6998	-0.1994	7.559e-01
DNAH6	242.948	-0.19942	7.556e-01
ZNF518B	8.10578	-0.19944	8.975e-01
CCDC130	26.1388	-0.1995	7.559e-01
NAA20	141.354	-0.19955	7.197e-01
RPP21	8.2424	-0.19963	9.220e-01
HMGCL	22.0814	-0.19965	8.261e-01
KDM2B	15.2559	-0.19977	8.380e-01
S100PBP	13.8297	-0.19994	8.503e-01
TMTC2	15.4781	-0.19995	8.629e-01
POLR2K	69.1991	-0.19998	7.624e-01
LAP3	151.193	-0.20003	8.581e-01
CPSF7	26.1413	-0.20008	8.012e-01
DPP3	13.8443	-0.20009	8.835e-01
OCIAD1	118.545	-0.20024	5.686e-01
MARS	27.9855	-0.20031	8.248e-01
KDM4A	20.1983	-0.20049	8.177e-01
SF3B2	325.182	-0.2005	5.755e-01
PTTG1IP	166.371	-0.20051	5.485e-01
NRDE2	17.3051	-0.20059	8.394e-01
GAS2L2	56.5184	-0.20065	7.878e-01
EXOC6B	8.32455	-0.20069	8.935e-01
NDUFA7	8.22251	-0.20077	9.155e-01
PRRG4	69.6847	-0.20104	6.673e-01
SELENOM	40.7312	-0.20142	8.659e-01
TSPAN1	1710.35	-0.2015	6.794e-01
YIF1A	66.5385	-0.20156	7.852e-01
DHRS4	28.2216	-0.20157	8.394e-01
HNRNPL	66.847	-0.20198	7.764e-01
ATL2	11.0193	-0.20204	8.770e-01
CFD	37.1616	-0.20206	9.425e-01		Yes
RPRD2	44.1397	-0.20206	6.915e-01
DEGS2	186.06	-0.20217	8.357e-01
BABAM1	9.32646	-0.20323	8.761e-01
SLC52A1	9.87085	-0.20329	8.962e-01
SMYD4	15.3113	-0.20402	8.465e-01
HMGN3	710.268	-0.20408	7.298e-01
CETN3	34.4198	-0.20465	8.079e-01
SLC25A27	11.1422	-0.20466	8.963e-01
EVI5	69.2588	-0.20466	6.828e-01
AP3D1	61.9455	-0.2047	7.343e-01
SIRT2	25.9122	-0.2048	7.825e-01
RPP14	7.77811	-0.20492	8.840e-01
ZNF382	8.30429	-0.20493	9.206e-01
NFATC2IP	33.358	-0.20496	7.898e-01
SCRN2	24.8251	-0.20498	8.357e-01
SEMA3C	69.6719	-0.2051	7.673e-01		Yes
KALRN	32.7064	-0.20525	8.410e-01
PACRG	145.895	-0.2054	6.907e-01
SNX1	32.1551	-0.20557	7.562e-01
ABCC10	11.013	-0.20568	8.771e-01
KIF24	26.9039	-0.20571	8.206e-01
PLA2G10	98.727	-0.20599	8.857e-01		Yes
TMEM218	33.643	-0.20615	7.875e-01
ANXA7	150.897	-0.20628	5.840e-01
UBR7	8.65223	-0.20648	8.723e-01
ZC3H15	73.1941	-0.20653	6.795e-01
OGFOD3	25.1378	-0.20661	8.394e-01
DYNC1LI2	98.5561	-0.20664	5.145e-01
UBE2E1	31.4002	-0.20681	7.647e-01
IFT43	311.363	-0.2069	6.032e-01
ARFGAP1	16.1375	-0.20727	8.485e-01
RNF139	12.263	-0.20751	8.560e-01
PQBP1	35.9329	-0.20764	7.673e-01
MED31	76.0936	-0.20774	7.166e-01
CTNNAL1	106.579	-0.20779	8.126e-01
CNOT3	23.6982	-0.208	7.966e-01
ZNF302	28.6198	-0.20806	8.138e-01
SLC7A2	96.0896	-0.20813	8.295e-01
DDI2	33.752	-0.20814	8.054e-01
CRYL1	16.6424	-0.20832	8.892e-01
SLC25A33	14.5648	-0.20841	8.295e-01
FAM208A	40.49	-0.20846	7.551e-01
DSE	31.3067	-0.2085	7.966e-01
TSPOAP1	39.3661	-0.20879	8.158e-01
PPIH	20.5784	-0.20885	8.310e-01
MSH6	28.174	-0.20886	8.158e-01
RNF135	21.3068	-0.20912	8.485e-01
FARS2	25.1896	-0.20912	7.740e-01
RMC1	13.3522	-0.20923	8.394e-01
PRKCH	11.0382	-0.20927	8.644e-01
GULP1	47.34	-0.2095	8.205e-01
HERC6	23.5077	-0.20954	9.360e-01
DYRK1B	41.6117	-0.20956	7.465e-01
COPS6	88.799	-0.20968	6.665e-01
ZMYND8	45.3536	-0.20969	6.991e-01
BCL11A	8.8465	-0.20973	9.109e-01
STK17A	60.6643	-0.20991	8.354e-01
BCL7B	20.543	-0.21008	8.118e-01
TTC30B	63.9612	-0.21016	8.011e-01
PCNX3	18.5235	-0.21031	8.042e-01
MRI1	15.9332	-0.21033	8.601e-01
ZNF134	7.89719	-0.21071	8.985e-01
CEP164	56.2345	-0.2109	8.216e-01
KCTD9	9.16624	-0.21091	8.816e-01
CCT8	108.215	-0.21129	7.407e-01
MGA	19.7171	-0.21144	8.288e-01
KIF6	46.3877	-0.21171	7.539e-01
FBXL20	22.9295	-0.21174	8.195e-01
KIAA1211L	176.032	-0.21194	7.190e-01
TDP1	13.7928	-0.21202	8.397e-01
RFX5	12.6666	-0.21248	8.742e-01
PAFAH2	8.09981	-0.21251	8.958e-01
RITA1	32.2728	-0.21268	7.851e-01
RAMP1	72.8458	-0.21278	8.721e-01
FUK	7.56482	-0.21281	8.828e-01
PSMB9	170.372	-0.21285	9.007e-01
LMO3	12.2877	-0.21291	9.412e-01
SLBP	30.8691	-0.21302	7.825e-01
TRNAU1AP	55.7381	-0.21325	7.133e-01
TBC1D22A	24.9239	-0.21335	7.852e-01
GPKOW	13.4088	-0.21346	8.313e-01
SECISBP2	58.3007	-0.21359	7.285e-01
DCP1B	13.5411	-0.21379	8.295e-01
SUGP1	12.3311	-0.21389	8.394e-01
IFIT3	23.4213	-0.2139	9.642e-01
PPIE	33.132	-0.21393	7.183e-01
TTLL1	28.5073	-0.21396	7.804e-01
ORMDL2	115.031	-0.21444	6.761e-01
TSEN34	71.16	-0.21448	7.092e-01
RIBC2	137.994	-0.21456	7.539e-01
TECR	222.494	-0.21509	6.421e-01
MED11	30.6633	-0.21579	7.726e-01
TEX264	53.7211	-0.21598	6.876e-01
TSNAXIP1	79.5724	-0.21598	7.274e-01
ELOA	21.4155	-0.2161	7.772e-01
TRMT2A	11.9983	-0.21616	8.420e-01
CHST12	12.989	-0.21635	8.867e-01
ANTXR1	8.46173	-0.21648	9.114e-01
AUP1	38.4804	-0.21664	7.799e-01
DNAJC5	46.6776	-0.21682	7.095e-01
HOOK3	22.699	-0.21683	8.333e-01
ARHGDIA	60.6744	-0.21695	6.392e-01
CHD6	47.1005	-0.21725	7.744e-01
ARMC10	34.5495	-0.21736	7.519e-01
SMARCB1	41.987	-0.21775	7.460e-01
SNAPC4	26.5902	-0.21782	7.966e-01
SUB1	152.257	-0.21813	6.414e-01
SURF2	80.5041	-0.21822	7.496e-01
CNOT6L	18.372	-0.2183	8.307e-01
DNAAF1	602.178	-0.21847	7.563e-01
ACTR3B	10.914	-0.21875	8.550e-01
SNX17	51.763	-0.21885	7.403e-01
AP1M2	60.8635	-0.21888	7.023e-01
GADD45G	26.1791	-0.21899	8.865e-01
ANG	22.8172	-0.21935	8.899e-01		Yes
DGUOK	62.9135	-0.21936	6.831e-01
SBF1	17.8052	-0.21957	8.296e-01
BNIP2	27.1014	-0.21974	7.765e-01
AGPS	36.9462	-0.21982	8.114e-01
HOOK2	32.8102	-0.21989	8.172e-01
TXLNG	22.7503	-0.21996	8.394e-01
UROS	20.8917	-0.22013	8.336e-01
CASC15	9.10276	-0.22026	9.202e-01
BPGM	15.7976	-0.22036	8.964e-01
SERTAD3	12.8202	-0.2204	8.581e-01
SSBP3	61.732	-0.22046	7.446e-01
UNC119B	73.9525	-0.22073	6.425e-01
PRICKLE2	27.6693	-0.22079	8.310e-01
DEK	121.774	-0.22081	6.944e-01
SCYL3	16.2268	-0.22085	8.581e-01
ARRDC1	52.5379	-0.22139	7.438e-01
DCDC2	39.1426	-0.22144	7.525e-01
MRPS12	22.4695	-0.22144	7.981e-01
HIST1H1D	7.7644	-0.22221	9.206e-01
MISP	45.5837	-0.22231	7.981e-01
SDHB	49.6573	-0.22238	7.224e-01
ABCA5	101.74	-0.22258	7.825e-01
MSMO1	57.5403	-0.2226	8.949e-01
SCAMP3	19.1424	-0.22273	7.986e-01
ZBTB11	13.6881	-0.22283	8.192e-01
SUPV3L1	9.51821	-0.22285	8.601e-01
NUDT16L1	20.2226	-0.22286	8.295e-01
CAPSL	617.032	-0.22288	7.197e-01
LMBR1	20.7124	-0.22288	8.485e-01
RASGEF1B	25.6929	-0.22298	8.136e-01
VPS13B	30.0297	-0.22303	8.485e-01
SFXN3	58.9709	-0.22316	7.126e-01
MYLIP	22.3946	-0.22345	8.601e-01
RBPJ	56.185	-0.22354	7.014e-01
ZFYVE28	8.0449	-0.22371	8.757e-01
STX7	49.534	-0.22379	7.398e-01
ZNF764	7.74059	-0.22381	8.847e-01
PSMD4	129.009	-0.22383	5.686e-01
TIPARP	38.0764	-0.22388	7.727e-01
MRPL24	41.9995	-0.2239	7.430e-01
PSAP	265.081	-0.22392	7.250e-01
GEMIN8	18.8168	-0.22402	8.394e-01
CFAP299	150.246	-0.22411	7.562e-01
YBX1	242.797	-0.22412	7.326e-01
C22orf15	237.389	-0.22414	7.906e-01
EMC1	9.49119	-0.22417	8.502e-01
RBM10	29.3142	-0.22473	7.825e-01
RAN	218.057	-0.22512	6.665e-01
HCG14	21.1629	-0.22545	8.550e-01
RHPN2	71.7397	-0.22551	7.080e-01
ARF1	139.087	-0.2257	3.887e-01
KCNJ2	16.833	-0.22576	8.481e-01
HSPA4L	59.0377	-0.2258	7.981e-01
SIRT3	13.5407	-0.22583	8.333e-01
BACE2	56.3444	-0.22595	8.601e-01
MOB4	11.4697	-0.22639	8.641e-01
UQCC2	88.6116	-0.22662	8.261e-01
MGAT5	49.2904	-0.22672	8.002e-01
PSIP1	120.075	-0.22687	7.133e-01
EFCAB6	65.8312	-0.22728	7.525e-01
TBL3	12.6205	-0.22736	8.377e-01
TSPAN6	198.224	-0.22737	6.841e-01
GOLPH3L	57.0478	-0.22745	6.242e-01
FUBP1	50.6295	-0.22754	6.162e-01
TOX4	56.4991	-0.22776	6.540e-01
ZFYVE26	9.88221	-0.22782	8.442e-01
TERF1	20.5188	-0.22785	7.673e-01
ARF3	45.1439	-0.22795	7.563e-01
CLUAP1	226.596	-0.22804	5.613e-01
BNIP3L	83.3145	-0.22814	7.080e-01
MORN5	469.509	-0.22814	7.356e-01
COQ4	241.487	-0.2282	6.712e-01
RPF2	22.3619	-0.2282	7.864e-01
CELSR1	109.509	-0.22828	7.350e-01
CLNS1A	57.4638	-0.22866	7.292e-01
GMPR2	51.7481	-0.22868	6.904e-01
LAMC2	93.8925	-0.22892	7.084e-01		Yes
SIN3A	32.5319	-0.22892	7.080e-01
TRIR	216.361	-0.22894	4.646e-01
EIF3I	56.5194	-0.22902	6.695e-01
MUL1	10.112	-0.22904	8.500e-01
RBMX2	17.6628	-0.2291	7.910e-01
MRPS7	71.3146	-0.22952	6.545e-01
SMC1A	57.1201	-0.22953	6.684e-01
CCDC121	26.2625	-0.2297	7.410e-01
SSRP1	69.3113	-0.22987	6.665e-01
ORC4	39.0167	-0.23001	6.599e-01
TTC7B	8.79458	-0.23017	9.111e-01
PLEKHB1	97.5429	-0.23038	7.667e-01
JAG2	14.4489	-0.23041	8.897e-01
C1orf56	10.9962	-0.23063	8.857e-01		Yes
SEMA3A	15.6187	-0.23063	8.518e-01		Yes
SMAD1	28.3933	-0.23069	7.729e-01
STRAP	44.3302	-0.23079	7.403e-01
RHBDD2	69.2862	-0.23095	7.583e-01
TIMM9	12.2151	-0.23141	8.205e-01
PRRT3	47.2173	-0.23142	7.084e-01
MAT1A	10.8647	-0.23148	8.908e-01
IFT52	47.5238	-0.23151	7.279e-01
TP73	64.6948	-0.23201	6.795e-01
RIMKLB	29.0924	-0.23205	7.806e-01
WAPL	37.295	-0.23217	7.292e-01
TRPC4AP	21.2973	-0.23219	7.729e-01
SMYD3	26.1739	-0.23229	7.878e-01
MYH9	69.0815	-0.23233	8.008e-01
NAAA	36.3918	-0.23233	7.285e-01
NFATC1	13.5652	-0.23248	8.116e-01
KMT2E	76.6105	-0.23248	6.118e-01
TM7SF2	63.1631	-0.23272	7.080e-01
ZFR	66.0779	-0.23284	5.612e-01
VTI1A	14.0354	-0.23314	8.192e-01
NCBP3	57.8828	-0.23315	5.879e-01
EMC3	80.335	-0.23322	6.794e-01
NACC1	16.103	-0.23329	8.465e-01
TRMT5	13.6709	-0.23333	8.295e-01
ZFHX2	46.8623	-0.23374	7.950e-01
YPEL2	28.106	-0.23392	7.568e-01
PLXNB2	163.208	-0.23416	6.249e-01
NASP	59.4224	-0.23417	6.673e-01
DERL2	29.9309	-0.23417	7.457e-01
MPHOSPH8	69.3826	-0.23418	6.649e-01
HAGH	120.198	-0.23429	6.347e-01
AKIRIN1	54.0003	-0.2345	6.557e-01
TKFC	28.4933	-0.23453	7.250e-01
PLA1A	16.2096	-0.23458	8.601e-01		Yes
CNNM2	23.61	-0.23459	7.898e-01
FNIP1	15.5075	-0.23467	8.216e-01
RNF144B	22.2458	-0.23468	8.385e-01
PPP1R11	41.2998	-0.23481	7.169e-01
ZNF768	25.4868	-0.23482	7.407e-01
ARL1	75.2278	-0.23497	6.831e-01
COPG1	44.4926	-0.23508	7.169e-01
ZNF791	20.1717	-0.23523	7.647e-01
CEP104	52.1122	-0.23541	6.761e-01
VAPA	259.298	-0.23585	4.309e-01
RABGGTA	13.1714	-0.23645	8.012e-01
ARRDC3	10.4728	-0.23653	8.601e-01
DZIP1	44.0613	-0.23663	6.968e-01
SUMO2	353.686	-0.23678	6.665e-01
RTCA	27.5946	-0.23703	7.801e-01
PRPF3	17.5288	-0.23741	7.694e-01
PAQR8	11.8659	-0.23744	8.850e-01
OSTF1	27.4856	-0.23745	7.714e-01
PRPF38A	24.494	-0.23746	7.744e-01
CACNB3	20.6253	-0.23747	8.393e-01
SORBS3	30.0362	-0.23756	7.767e-01
USP40	25.2107	-0.23771	7.804e-01
DUSP18	107.544	-0.23782	5.932e-01
CASP6	8.78084	-0.23783	8.504e-01
PHC1	28.4131	-0.23785	8.167e-01
EPG5	11.1705	-0.23786	8.557e-01
NDUFB10	203.639	-0.23791	6.945e-01
TRMT11	11.8574	-0.23821	8.561e-01
SPSB3	23.8773	-0.23824	7.697e-01
ERCC6L2	14.9511	-0.23843	7.948e-01
MRPL37	37.6887	-0.2386	7.897e-01
KLHDC10	44.6975	-0.23868	6.269e-01
TSHZ1	9.90254	-0.23879	8.726e-01
NPHP3	9.67824	-0.23881	8.792e-01
MSH2	22.2093	-0.23882	7.825e-01
ARL2BP	44.2744	-0.23898	6.599e-01
TAF6	34.8225	-0.239	7.248e-01
PTGES3	611.312	-0.23903	6.653e-01
RHOT2	20.153	-0.23922	8.195e-01
SLC35C2	14.8291	-0.23928	7.732e-01
DHRS11	11.3038	-0.23947	8.344e-01		Yes
NGDN	27.761	-0.23978	7.758e-01
ARMC8	14.6044	-0.23992	8.011e-01
SUMF2	43.1675	-0.23996	7.350e-01
GPC4	19.0891	-0.24004	8.503e-01
NARS2	12.8732	-0.24019	8.387e-01
SNTN	907.192	-0.24019	5.741e-01
MIR29B2CHG	19.1253	-0.24035	8.481e-01
GTF3C2	20.6568	-0.24045	7.667e-01
VTI1B	60.4002	-0.24051	7.197e-01
TAOK2	20.6835	-0.24058	7.552e-01
TMEM173	123.151	-0.24074	7.042e-01
TEDC1	14.897	-0.24079	8.601e-01
APOBEC4	86.175	-0.2409	6.823e-01
CNOT9	34.8981	-0.24092	6.649e-01
YTHDF2	43.1855	-0.24103	6.529e-01
SF3B6	152.466	-0.24112	6.162e-01
NELFA	20.1175	-0.24133	7.562e-01
SEC22C	27.4995	-0.24142	7.324e-01
RDH14	47.3227	-0.24147	7.126e-01
MRPL44	17.3805	-0.24163	7.587e-01
AMPD3	31.6617	-0.24165	7.542e-01
ZMYND10	554.206	-0.2417	5.601e-01
EAPP	69.9213	-0.2418	6.649e-01
USP28	24.5933	-0.24197	7.764e-01
TMEM87A	54.0506	-0.2425	6.649e-01
TDRP	19.2747	-0.24251	8.766e-01
ST3GAL6	85.2374	-0.24254	7.806e-01
HNRNPA1	177.135	-0.24274	5.742e-01
HIP1R	22.8272	-0.243	7.647e-01
NOL9	15.1054	-0.24303	8.012e-01
ELF1	78.392	-0.24321	6.271e-01
SMARCC2	36.1872	-0.24327	6.944e-01
NBR1	62.0066	-0.24335	5.427e-01
METTL27	157.349	-0.24354	8.975e-01
UBE2D3	158.044	-0.24361	4.672e-01
SDHAF3	19.3581	-0.24384	8.158e-01
MDH1B	84.6715	-0.24396	6.927e-01
NIP7	20.6803	-0.24399	7.729e-01
PDCD5	103.074	-0.24401	6.608e-01
ST14	78.722	-0.24414	7.392e-01
CEP95	33.1922	-0.24417	7.559e-01
MEPCE	17.9922	-0.24424	8.175e-01
MNS1	316.596	-0.24445	5.932e-01
TRMT61B	23.0246	-0.24447	7.292e-01
N4BP2L2	115.033	-0.24458	6.904e-01
SNAP47	11.3408	-0.24459	8.207e-01
CBX8	9.04142	-0.24461	8.508e-01
TCERG1	27.6005	-0.24479	7.680e-01
DEXI	20.5635	-0.24485	7.478e-01
C19orf44	23.1519	-0.2449	8.215e-01
HDAC7	24.0728	-0.24495	8.048e-01
PRPF31	31.0902	-0.24499	7.160e-01
ZNF440	118.639	-0.24514	7.377e-01
MFN2	17.1418	-0.24531	8.295e-01
ABCA7	23.597	-0.24538	8.836e-01
MVK	17.7249	-0.2458	8.528e-01
CYLD	18.975	-0.2458	7.806e-01
C7orf50	52.5738	-0.24584	7.324e-01
CLSTN1	131.459	-0.24605	5.977e-01
HSPA1A	248.336	-0.24619	8.863e-01
SLC4A1AP	35.2599	-0.24657	6.269e-01
NUBP2	20.2089	-0.24696	7.878e-01
CTSS	335.813	-0.24721	6.431e-01
PAN2	10.9143	-0.24731	8.601e-01
LYPLA2	61.7648	-0.24737	6.761e-01
GALC	37.6593	-0.24744	7.346e-01
TNFAIP8	31.2853	-0.24752	7.430e-01
IMMP1L	15.8445	-0.24769	8.307e-01
EFCAB10	208.322	-0.24771	6.252e-01
WDR7	12.7372	-0.24774	8.221e-01
SATB1	54.5984	-0.24777	6.794e-01
S100A10	561.457	-0.24796	8.503e-01
ARMCX3	15.5111	-0.24836	8.527e-01
POGZ	40.7774	-0.24841	6.761e-01
USP4	29.0462	-0.24849	7.043e-01
FBLN5	23.1529	-0.2488	9.114e-01		Yes
ATIC	24.0745	-0.24896	7.403e-01
ABTB1	8.46333	-0.24904	8.601e-01
LAPTM4A	189.642	-0.2492	6.545e-01
SNX2	71.5067	-0.2493	6.735e-01
C6orf47	9.26702	-0.24937	8.601e-01
PIGP	78.9609	-0.24937	6.411e-01
MLLT10	24.5379	-0.24972	7.392e-01
FAM95C	27.7231	-0.24978	8.687e-01
PLD3	51.7941	-0.25026	7.255e-01
PIN1	104.086	-0.25037	6.039e-01
HEXA	20.2928	-0.25049	7.855e-01
SNAPC1	48.0362	-0.25058	7.601e-01
HPRT1	20.8043	-0.25059	7.821e-01
FAM221A	53.9646	-0.25071	7.155e-01
PNLDC1	15.4015	-0.25076	8.662e-01
AK2	58.3728	-0.25082	6.056e-01
TMEM222	11.4876	-0.25086	8.191e-01
MAN1B1	32.3832	-0.25092	7.438e-01
POU2F1	19.3061	-0.251	7.825e-01
LYPLAL1	19.2311	-0.25101	7.555e-01
HUS1	9.28654	-0.25107	8.354e-01
TTC21B	62.0391	-0.25123	7.813e-01
FCGRT	61.7698	-0.2513	6.446e-01
TUBB4B	3294.43	-0.2518	6.865e-01
MADD	10.5183	-0.25187	8.394e-01
MTDH	166.244	-0.25193	4.202e-01
DNALI1	583.908	-0.25197	5.961e-01
PNPLA6	19.5442	-0.25203	7.981e-01
HERC1	18.7499	-0.25229	7.667e-01
GMPPA	10.7767	-0.25243	8.295e-01
SZRD1	24.8217	-0.25254	7.126e-01
P4HTM	270.065	-0.25282	5.366e-01
TIPIN	8.1122	-0.25303	8.508e-01
HSPA9	88.9571	-0.25304	6.242e-01
TRAF7	33.9026	-0.25309	6.697e-01
JMJD4	10.6632	-0.25316	8.079e-01
CLDN8	13.8804	-0.25355	8.962e-01
IDNK	35.2828	-0.25378	7.891e-01
CHMP4C	11.7591	-0.25396	8.616e-01
ZFYVE19	12.5641	-0.25406	8.122e-01
SLC25A13	21.7203	-0.25412	7.697e-01
NCOR1	69.8841	-0.25422	4.793e-01
IVD	30.2045	-0.25423	6.832e-01
TEKT4	110.1	-0.25433	7.042e-01
SMU1	34.4301	-0.25483	6.301e-01
NELFCD	26.4649	-0.25486	6.926e-01
ARF4	77.4633	-0.25525	6.674e-01
ANAPC15	51.7994	-0.25532	6.854e-01
DNAJB9	10.9331	-0.25537	8.508e-01
RNASEH2C	27.8641	-0.2556	7.744e-01
APEH	27.5204	-0.25564	7.807e-01
TOPBP1	13.2951	-0.25574	7.744e-01
PINLYP	33.703	-0.25576	8.295e-01		Yes
PCLO	27.8764	-0.25581	8.152e-01
AZU1	9.4222	-0.25654	9.261e-01		Yes
SLC30A5	38.7154	-0.25661	6.337e-01
ODF2L	311.738	-0.25662	4.696e-01
JAGN1	38.4285	-0.25688	7.249e-01
SSSCA1	72.63	-0.2569	6.681e-01
BORCS8	12.398	-0.25696	8.617e-01
TTC17	42.0831	-0.25698	6.957e-01		Yes
IQCH	42.2307	-0.2571	7.080e-01
TMEM147	66.6355	-0.25712	6.268e-01
ERP44	44.8117	-0.25718	6.823e-01
PSEN2	17.3849	-0.25726	7.543e-01
OCEL1	85.532	-0.25747	8.892e-01
PISD	9.51503	-0.25751	8.420e-01
WDR41	16.059	-0.25763	7.583e-01
VWA3A	174.465	-0.25769	7.647e-01		Yes
SIAH2	24.9549	-0.2578	7.606e-01
PTAFR	15.6549	-0.25793	8.761e-01
PDHA1	29.3883	-0.25803	7.605e-01
CLCN7	14.6937	-0.25812	8.002e-01
ZNHIT3	20.2886	-0.25822	7.815e-01
CES1	444.386	-0.25834	8.601e-01
UBE2F	9.05513	-0.25839	8.361e-01
PSMD11	51.2912	-0.25848	6.271e-01
GON4L	37.6114	-0.25865	6.633e-01
FAM227B	22.9207	-0.25872	7.437e-01
SREK1	79.0293	-0.25912	7.080e-01
FANCF	36.1537	-0.25924	6.722e-01
MAP2K4	19.5556	-0.25924	7.898e-01
FANK1	208.916	-0.25938	5.393e-01
DLGAP4	35.0235	-0.25939	6.828e-01
SLFN13	113.159	-0.25944	6.695e-01
FARSB	14.2748	-0.25954	7.656e-01
SNW1	60.7562	-0.25979	6.137e-01
OSCP1	206.151	-0.25992	5.510e-01
SF3B4	73.4262	-0.26001	5.755e-01
ZBED1	27.0762	-0.26002	7.119e-01
UBXN1	105.743	-0.26002	5.992e-01
LMAN1	158.446	-0.26012	6.032e-01
ID2	16.69	-0.2603	8.333e-01
COIL	31.6708	-0.26093	6.828e-01
NEMF	62.7047	-0.26097	5.961e-01
POP4	39.4119	-0.26116	6.863e-01
MRPL27	61.882	-0.26121	7.356e-01
GADD45GIP1	202.996	-0.26122	5.977e-01
IQANK1	51.0946	-0.26154	7.785e-01
RHOT1	13.3492	-0.26155	7.802e-01
MAST2	11.6653	-0.26165	8.057e-01
PSMC4	75.5106	-0.26168	6.414e-01
VAV1	11.9104	-0.26169	8.081e-01
RNASET2	17.9326	-0.26204	8.085e-01		Yes
ZMYM1	10.8119	-0.2622	8.164e-01
LSM10	11.4007	-0.26229	8.394e-01
FLVCR1	13.6531	-0.26252	8.008e-01
ZNF529	9.52354	-0.26258	8.471e-01
RNF113A	15.1786	-0.26275	7.863e-01
VSIR	17.6103	-0.26293	8.167e-01
SRP14	710.334	-0.26317	6.117e-01
CCDC115	10.3729	-0.26322	8.354e-01
GLG1	66.2102	-0.26327	5.352e-01
ARL6IP1	33.2814	-0.26346	7.438e-01
MCCC1	15.2651	-0.26346	7.744e-01
TAZ	7.81783	-0.26352	8.550e-01
DNAI1	171.634	-0.26376	6.090e-01
PGAP2	12.4457	-0.26409	8.006e-01
CCDC180	148.394	-0.26427	6.649e-01
MARK4	8.59974	-0.26447	8.394e-01
C20orf85	2649.76	-0.26462	5.932e-01
KPNA3	60.6942	-0.26482	5.742e-01
PI3	7.82945	-0.26482	9.682e-01		Yes
CLDN9	17.5391	-0.26493	8.629e-01
ZBTB40	16.9829	-0.26505	7.802e-01
CEP97	61.05	-0.26507	5.617e-01
TMEM231	398.18	-0.26525	5.927e-01
ANKS3	18.3659	-0.26537	7.673e-01
APCDD1	28.14	-0.26542	7.392e-01
NOP56	50.7821	-0.26556	6.414e-01
ACSS1	31.6052	-0.26561	7.954e-01
E2F4	13.1444	-0.2657	7.887e-01
TGIF1	54.4698	-0.26576	7.022e-01
MRPL38	8.78663	-0.2659	8.620e-01
ZNF766	8.70465	-0.26642	8.014e-01
HSPD1	436.629	-0.26676	7.292e-01
DAPL1	25.4269	-0.26677	8.816e-01
ATP8B1	40.0905	-0.26685	7.001e-01
CCDC59	35.0858	-0.26703	6.565e-01
GIT1	26.6782	-0.26722	7.605e-01
GALNS	64.4538	-0.26737	6.761e-01
SMPD3	44.637	-0.2676	7.797e-01
DOPEY1	23.9989	-0.26772	7.306e-01
TIMM17B	68.3084	-0.26775	6.201e-01
LINS1	8.50156	-0.26778	8.233e-01
SMARCE1	38.9894	-0.26808	6.879e-01
AGO2	37.4227	-0.26811	7.029e-01
TRMT10C	46.008	-0.26819	6.020e-01
C19orf53	166.602	-0.26827	5.686e-01
MRPS26	54.3849	-0.26829	6.987e-01
BPNT1	10.3345	-0.26863	8.236e-01
ACIN1	64.1167	-0.26863	6.308e-01
FKBP8	114.096	-0.26899	5.574e-01
SNX13	38.3276	-0.26903	6.794e-01
ZDHHC1	184.842	-0.26911	6.599e-01
FAM13C	20.1818	-0.26921	8.380e-01
LSM2	21.7105	-0.2694	7.356e-01
RUVBL2	407.618	-0.26947	5.927e-01
CBX7	12.9664	-0.26952	8.373e-01
ZGPAT	12.1403	-0.26984	8.158e-01
ARF5	115.071	-0.27002	5.607e-01
WIPF2	23.3495	-0.27003	7.313e-01
PIP5K1A	19.1518	-0.27024	7.785e-01
GOT1	25.8419	-0.2704	7.403e-01
RBMX	60.4763	-0.27059	5.870e-01
RARA	20.7255	-0.27076	6.854e-01
JOSD2	172.045	-0.27095	6.795e-01
XBP1	153.64	-0.27109	7.249e-01
ZNF396	24.3892	-0.27113	7.542e-01
STK11IP	34.4944	-0.27118	7.103e-01
LEKR1	72.9721	-0.27128	6.392e-01
SUPT16H	46.7329	-0.27151	5.727e-01
CFAP52	147.731	-0.27159	5.341e-01
EMP2	150.899	-0.2716	6.714e-01
TMEM134	51.3241	-0.27166	7.121e-01
COP1	24.2872	-0.27168	6.854e-01
CCDC33	227.283	-0.27182	6.673e-01
LGALS9	11.2338	-0.27185	8.485e-01		Yes
DHRS3	62.971	-0.27214	6.414e-01
ZNF165	9.94579	-0.27225	8.645e-01
ELF3	471.429	-0.27226	7.140e-01
TP53AIP1	42.9534	-0.27234	8.485e-01
IFT57	488.905	-0.27252	5.197e-01
GK	52.6411	-0.27277	6.056e-01
SNRPB2	55.1061	-0.27294	6.793e-01
KLHL12	13.3075	-0.27299	7.649e-01
FDFT1	111.507	-0.27306	7.922e-01
TOMM70	31.5308	-0.27333	6.762e-01
TPPP3	1035.84	-0.27345	5.592e-01
C2CD2L	40.8141	-0.2735	6.991e-01
DNAH3	260.848	-0.27353	7.249e-01
CASC10	7.74545	-0.27353	8.468e-01
TMEM41A	9.20516	-0.27365	8.279e-01
E4F1	16.6754	-0.27379	7.439e-01
CD99	147.688	-0.27384	7.133e-01
ZNF611	8.49803	-0.27405	8.246e-01
ARRB1	8.64038	-0.27413	8.310e-01
SNHG7	32.7576	-0.27418	7.491e-01
EEF1AKMT1	30.5415	-0.27468	7.637e-01
CBY1	84.2039	-0.27471	6.213e-01
ZNF160	13.8388	-0.27474	7.878e-01
TATDN3	14.4684	-0.27479	7.912e-01
EPHX1	375.636	-0.27484	7.043e-01
GSDMB	19.381	-0.27517	8.485e-01
AMN1	10.3729	-0.27518	8.008e-01
LMF2	11.4378	-0.27526	7.796e-01
MDC1	10.4261	-0.27538	7.946e-01
ZMYM5	12.1873	-0.2754	7.825e-01
UBTD1	21.2487	-0.27551	7.806e-01
PRMT6	9.68025	-0.27571	8.039e-01
NOC4L	12.5529	-0.27607	8.031e-01
TSPAN13	83.8991	-0.27648	7.248e-01
NRP2	74.2087	-0.27664	6.347e-01		Yes
SLC41A3	17.747	-0.27686	7.392e-01
METTL3	12.3371	-0.27695	7.544e-01
BBOX1	7.43352	-0.27719	8.420e-01
DVL2	9.95918	-0.27727	8.251e-01
HLCS	11.8718	-0.27737	7.825e-01
BCL2L11	10.0592	-0.27761	8.297e-01
TRMT44	12.2967	-0.27767	8.039e-01
CFAP65	142.695	-0.27779	6.056e-01
SLC25A22	8.41287	-0.27793	8.094e-01
ADK	27.3071	-0.27804	6.834e-01
PPIP5K1	11.7621	-0.27806	7.890e-01
ATP6V1E1	31.2202	-0.2784	6.735e-01
THRA	29.5838	-0.27848	7.697e-01
DDA1	27.5025	-0.27853	6.860e-01
YARS	20.9561	-0.27912	7.726e-01
ANKRD54	74.8054	-0.27932	5.288e-01
XRRA1	31.1051	-0.27933	7.092e-01
SUPT4H1	39.8692	-0.27934	6.545e-01
GLMP	13.9452	-0.27962	7.922e-01
MECR	8.50885	-0.27964	7.887e-01
RNF187	34.8306	-0.28015	6.718e-01
SNAPIN	31.5759	-0.28035	6.991e-01
IDI1	47.3702	-0.28052	8.438e-01
REEP1	20.6668	-0.28058	8.394e-01
FOPNL	18.0905	-0.28059	7.157e-01
ERICH1	28.135	-0.28082	6.935e-01
DTX4	15.4511	-0.28084	8.394e-01
CMTM8	29.86	-0.28086	7.080e-01
SNX29	60.5369	-0.28104	6.751e-01
ARL6IP4	160.424	-0.28125	4.904e-01
SEMA4B	20.4913	-0.2814	7.551e-01
ZPR1	13.9542	-0.28146	7.804e-01
NSUN7	134.86	-0.28148	6.695e-01
LRRC41	21.4211	-0.28154	6.794e-01
ATG13	18.6169	-0.28164	6.904e-01
SMIM10L1	41.7542	-0.28185	6.794e-01
PDK2	15.7475	-0.28198	8.310e-01
PACRGL	22.5013	-0.282	6.989e-01
ZNF487	129.291	-0.28201	5.977e-01
DNAJB6	117.279	-0.28203	5.692e-01
EMC8	22.0982	-0.28209	6.695e-01
ADGRV1	31.5266	-0.28231	7.398e-01
SKA2	18.6392	-0.28236	7.647e-01
SMCR8	12.1817	-0.28248	7.491e-01
FLYWCH2	31.9699	-0.2825	6.599e-01
ADIPOR2	15.9513	-0.28256	7.556e-01
NUP133	15.6559	-0.28307	7.403e-01
CIR1	139.913	-0.28312	4.428e-01
ELAVL1	43.1118	-0.28312	5.145e-01
VPS35	229.552	-0.28316	3.607e-01
ZC2HC1C	30.7037	-0.28328	6.545e-01
THAP1	13.7129	-0.28338	7.835e-01
MRPL1	15.9201	-0.28367	7.852e-01
LNPEP	28.4407	-0.28382	7.605e-01
CCDC78	494.962	-0.28386	6.061e-01
ZNF717	8.545	-0.28417	8.251e-01
SLC25A32	9.17424	-0.28418	8.152e-01
HIST1H2BJ	8.86947	-0.28419	9.147e-01
SLC39A9	24.9804	-0.28424	6.795e-01
TTI1	10.8812	-0.28432	8.054e-01
PBX1	37.2357	-0.28472	7.166e-01
IDH3A	40.8847	-0.28475	7.336e-01
CMYA5	12.664	-0.28524	8.550e-01
PM20D2	9.20147	-0.28538	8.422e-01
HAX1	71.3928	-0.2854	6.124e-01
BCAP31	157.711	-0.28547	3.979e-01
SDF2L1	64.3693	-0.28551	7.438e-01
DOCK8	15.6414	-0.28556	8.089e-01
MTMR14	11.9463	-0.28565	7.551e-01
TMEM187	14.5602	-0.28575	7.667e-01
FARP2	28.6675	-0.28578	6.665e-01
BRD3	28.7524	-0.28579	6.673e-01
PCBD1	132.124	-0.28581	7.587e-01
IMP3	62.8959	-0.28609	5.632e-01
NFRKB	9.75317	-0.28612	8.012e-01
THOC1	11.9258	-0.28623	7.879e-01
LEPROT	58.3662	-0.2866	6.681e-01
ZCCHC3	13.1086	-0.28678	7.764e-01
SOX15	16.0733	-0.28686	7.906e-01
PCBD2	13.8476	-0.2871	7.249e-01
DALRD3	109.886	-0.28717	6.793e-01
POMGNT2	22.4176	-0.28725	7.507e-01
EMD	61.0549	-0.28735	6.794e-01
TBRG1	38.8403	-0.28759	5.958e-01
THADA	45.4029	-0.28761	6.130e-01
CHTF8	31.4844	-0.28764	6.681e-01
ENDOV	22.6869	-0.28768	7.010e-01
DHX38	19.0856	-0.28775	6.831e-01
ZFP14	17.0628	-0.28814	7.103e-01
C4orf33	29.8241	-0.28817	7.407e-01
HMG20B	38.8934	-0.28825	6.414e-01
SCD	12.9261	-0.28834	9.227e-01
TCHP	53.1141	-0.28867	5.789e-01
EXOC7	55.8691	-0.28891	6.596e-01
PPP2R1A	93.4481	-0.28893	4.387e-01
MYO10	28.9801	-0.28914	7.525e-01
USP39	13.2994	-0.28951	7.563e-01
COQ9	37.9305	-0.28963	6.702e-01
KCNQ1OT1	45.0789	-0.28974	8.307e-01
UBAC2	22.9355	-0.28978	6.761e-01
CDHR4	226.839	-0.2898	5.595e-01
SNX3	217.775	-0.29014	6.596e-01
ATP6V0D1	100.848	-0.29042	5.789e-01
SELPLG	10.4053	-0.29046	8.416e-01
ZNF444	27.1931	-0.29046	6.681e-01
UBB	1067.87	-0.29049	5.196e-01
TM2D2	23.2565	-0.29078	7.390e-01
CXCL16	24.2474	-0.29103	7.680e-01		Yes
ANKRD42	76.8624	-0.29126	4.565e-01
PASK	24.7011	-0.29132	6.897e-01
ARFIP2	58.1823	-0.29135	6.683e-01
HNRNPF	273.394	-0.29137	3.777e-01
ERCC4	30.6772	-0.29144	6.149e-01
LRIG1	68.2299	-0.29153	7.080e-01
NHSL1	25.4607	-0.29175	7.403e-01
PAN3	19.2979	-0.29184	7.511e-01
LRRC43	64.0716	-0.29192	6.353e-01
IFI35	28.6302	-0.29198	8.357e-01		Yes
REL	42.4306	-0.29203	6.649e-01
CMTM6	138.862	-0.2922	4.851e-01
ST13	303.501	-0.2922	6.649e-01
LENG8	94.0735	-0.2922	7.174e-01
BTRC	19.9137	-0.29227	7.356e-01
CLK1	28.0978	-0.29243	7.914e-01
PTPN6	22.4707	-0.2928	6.860e-01
DHX15	31.8146	-0.2929	6.695e-01
SEL1L	30.2813	-0.29328	7.042e-01
TTLL10	188.595	-0.2934	6.681e-01
MRPL19	31.8165	-0.29345	7.355e-01
VASP	14.8457	-0.29357	7.821e-01
ABHD14B	30.2689	-0.29365	7.169e-01
IFT46	60.4562	-0.29372	6.162e-01
TTC38	9.33512	-0.29376	8.152e-01
PLXNA2	22.4822	-0.29386	7.867e-01
NINJ1	10.0041	-0.29392	9.137e-01
C4orf19	7.72295	-0.2943	8.723e-01
TJP2	7.86027	-0.29431	8.394e-01
CORO7	21.6638	-0.29434	7.392e-01
RGS14	15.1136	-0.2947	7.404e-01
SUMF1	17.2186	-0.29472	7.320e-01
WIPF3	19.1547	-0.29505	8.834e-01
IFITM1	180.017	-0.29513	9.502e-01
SARAF	510.084	-0.29515	5.656e-01
SOAT1	67.1049	-0.29516	6.794e-01
CIRBP	202.429	-0.29545	5.485e-01
LSS	12.9794	-0.29587	8.670e-01
BCL9	18.806	-0.29597	7.496e-01
BICDL2	81.7967	-0.29598	6.149e-01
GTF2F1	75.4853	-0.29602	5.377e-01
ACP2	12.3922	-0.2961	7.947e-01
RWDD3	7.49961	-0.29613	8.433e-01
NEK7	44.9449	-0.29628	5.565e-01
RAB34	19.2737	-0.29638	7.579e-01
SYNE4	17.5212	-0.29686	7.667e-01
PDLIM4	154.099	-0.29701	7.161e-01
DCAF11	35.0057	-0.29718	6.056e-01
RAB11B	98.8647	-0.2973	4.069e-01
HSP90AA1	4802.49	-0.29755	6.695e-01
PPT1	22.0094	-0.29758	7.825e-01
TECPR1	12.3099	-0.29765	7.764e-01
TRIT1	19.7908	-0.29808	7.403e-01
TRAP1	42.1042	-0.29811	6.242e-01
PAF1	56.9913	-0.29811	5.434e-01
PNPLA4	26.2382	-0.29822	7.551e-01
ST8SIA1	12.5431	-0.29825	8.354e-01
PLPP2	279.34	-0.29832	5.119e-01
TTC21A	93.5405	-0.29836	6.401e-01
TMEM50A	140.697	-0.29852	4.868e-01
FUCA2	27.4889	-0.29859	7.022e-01		Yes
SF1	137.6	-0.29879	4.997e-01
SRGAP1	33.8812	-0.29895	6.217e-01
SMIM29	24.9429	-0.29915	7.542e-01
EMC4	110.79	-0.29926	4.856e-01
CLDN4	261.344	-0.29931	7.042e-01
ZNF224	12.3035	-0.29954	7.414e-01
RAD21	57.254	-0.29962	5.132e-01
SDHC	148.451	-0.29964	5.233e-01
TMEM120B	33.5485	-0.30011	7.825e-01
CCT7	135.262	-0.30038	5.589e-01
TSEN2	15.5361	-0.30061	7.392e-01
LARS2	9.10562	-0.30069	7.566e-01
UBE2J2	29.4594	-0.30129	6.060e-01
XPO5	8.72115	-0.30136	8.115e-01
THRAP3	96.7579	-0.30158	4.636e-01
PPIB	210.084	-0.30159	6.004e-01		Yes
PIK3CD	12.0142	-0.3016	7.851e-01
SNRPD3	129.804	-0.30171	4.770e-01
SAMD15	83.0364	-0.30176	7.169e-01
EMC7	56.8274	-0.30181	5.562e-01
DAZAP2	143.912	-0.30186	3.979e-01
MAP3K19	165.935	-0.3019	3.861e-01
PSMD6	71.3055	-0.30195	4.353e-01
IL17RA	11.2882	-0.3021	7.559e-01		Yes
DNAJA1	422.966	-0.30213	5.977e-01
SFXN1	16.848	-0.30218	7.042e-01
CLPP	43.286	-0.3023	6.321e-01
ACVR1B	36.5934	-0.30235	5.977e-01
NRF1	16.6451	-0.30249	7.029e-01
EPN1	63.9475	-0.30256	5.601e-01
EPSTI1	18.5358	-0.30278	9.291e-01
CCDC157	67.8174	-0.30327	5.656e-01
ABHD12B	33.7951	-0.30344	8.140e-01
AGR3	708.876	-0.30377	6.009e-01
TNKS	30.9086	-0.30401	5.527e-01
HDAC11	9.37503	-0.3042	7.559e-01
COPS3	23.7061	-0.30452	7.029e-01
GLE1	16.0492	-0.30459	7.250e-01
CFAP77	114.067	-0.30463	5.907e-01
CCDC81	50.2862	-0.30477	7.795e-01
BAG3	57.9151	-0.3048	6.989e-01
VWA7	15.3139	-0.30498	8.295e-01		Yes
TRIM41	35.5552	-0.30507	6.761e-01
MRPL16	38.4172	-0.30523	6.414e-01
THYN1	62.9467	-0.30528	5.113e-01
LMNTD1	22.1963	-0.30539	7.197e-01
TMEM199	13.3797	-0.30543	7.249e-01
FZR1	17.5398	-0.30551	6.695e-01
CNBP	141.167	-0.30571	5.145e-01
PPP1R21	16.1997	-0.3058	7.169e-01
POLR1C	56.1182	-0.30602	6.162e-01
TYMP	173.511	-0.3061	7.673e-01
CCDC153	177.451	-0.30705	4.069e-01
ATG2B	16.5691	-0.30712	7.407e-01
RGCC	128.922	-0.30717	7.029e-01
CFAP45	310.479	-0.30718	4.267e-01
VPS72	17.8725	-0.30728	6.649e-01
WRAP53	66.624	-0.30736	5.352e-01
TMPRSS7	7.70512	-0.30787	8.081e-01
SF3A3	28.5165	-0.30789	5.899e-01
RRP7A	40.1684	-0.30802	7.085e-01
PPP1R3F	16.3324	-0.30804	7.966e-01
TCEAL1	27.1017	-0.30807	6.580e-01
DPH6	13.5675	-0.30811	7.804e-01
TUBGCP3	7.50112	-0.30819	8.297e-01
RTCB	33.673	-0.30823	5.632e-01
TMEM176B	15.3378	-0.30824	9.361e-01
HSD17B11	26.3169	-0.30825	7.465e-01
LAMC1	11.3527	-0.30829	8.191e-01		Yes
TRMT10A	28.822	-0.3083	7.249e-01
FHAD1	251.995	-0.3086	5.445e-01
EDF1	248.437	-0.30864	4.278e-01
HNRNPDL	155.688	-0.3087	4.187e-01
C5orf15	77.7742	-0.30901	5.631e-01
GUSB	22.5929	-0.30903	6.757e-01
IGFBP2	844.856	-0.30924	6.309e-01		Yes
PIGT	69.8984	-0.30952	5.231e-01
CALM2	1118.18	-0.30959	3.985e-01
FAS	19.0369	-0.30962	7.519e-01		Yes
CEP131	21.4966	-0.30965	7.022e-01
CRISPLD1	19.428	-0.30986	7.562e-01		Yes
CYB5D2	19.4071	-0.30993	6.794e-01		Yes
UXS1	18.8985	-0.31018	7.306e-01
KLF10	25.5394	-0.31037	8.550e-01
CETN2	506.832	-0.31089	5.345e-01
RIC8A	25.5688	-0.31097	6.439e-01
SVBP	35.0403	-0.31098	6.665e-01		Yes
ZNF497	9.3183	-0.31113	8.205e-01
AP2M1	66.1425	-0.31171	5.127e-01
PHRF1	15.2895	-0.31198	7.080e-01
CLASRP	11.9115	-0.31201	7.847e-01
SIRT7	26.9277	-0.31231	6.649e-01
TUFM	231.493	-0.31249	5.471e-01
METTL16	24.5692	-0.31272	5.702e-01
GRHL2	36.4622	-0.31276	5.820e-01
DNMT1	65.81	-0.31286	4.576e-01
BCKDHB	8.63015	-0.31287	7.887e-01
TCEAL8	18.5114	-0.31291	7.673e-01
EPS15L1	20.8511	-0.31302	6.540e-01
CLASP1	32.8725	-0.31318	6.647e-01
CACUL1	41.067	-0.31355	5.844e-01
YWHAB	207.896	-0.31356	3.445e-01
ST6GALNAC2	35.4843	-0.31358	8.039e-01
CYB561	154.093	-0.31365	3.065e-01
ACOT9	27.4063	-0.31424	7.169e-01
TSC2	33.0601	-0.31461	6.834e-01
MMS19	13.046	-0.31463	7.439e-01
TATDN1	19.7252	-0.31464	7.169e-01
UFC1	906.478	-0.31488	5.216e-01
ZMAT2	109.337	-0.31489	4.313e-01
ODF2	82.0054	-0.31524	5.327e-01
VWA5A	41.9733	-0.3153	7.329e-01
MCOLN1	8.33609	-0.31546	8.251e-01
ACAD9	12.6808	-0.31554	7.320e-01
CDIPT	9.97447	-0.31573	7.430e-01
DNAJA4	321.62	-0.31586	5.076e-01
PPP2R5D	9.50946	-0.31637	7.581e-01
CMSS1	12.0184	-0.31639	8.234e-01
ITSN2	28.3492	-0.31646	6.665e-01
BAX	49.4079	-0.31664	5.673e-01
INHBB	38.8857	-0.31671	6.801e-01		Yes
NUDCD3	25.2255	-0.31672	5.821e-01
MAK	41.4679	-0.31694	5.829e-01
CFAP157	756.183	-0.31708	6.000e-01
PHF7	13.7969	-0.31724	7.909e-01
LRRC71	120.103	-0.3178	4.672e-01
BRCC3	20.2898	-0.31785	6.695e-01
BANF1	219.402	-0.31815	5.197e-01
NECAP2	24.8464	-0.31879	6.520e-01
ILK	28.6656	-0.31881	6.252e-01
ZNF561	28.5338	-0.31898	7.323e-01
SRP68	28.8448	-0.31912	5.881e-01
RSRC2	92.9352	-0.31914	5.067e-01
BBS2	43.459	-0.31915	5.197e-01
TMSB4X	241.81	-0.31941	7.772e-01
MFF	32.3772	-0.31946	6.056e-01
NF2	19.4277	-0.31952	6.665e-01
FAM32A	20.2706	-0.31983	6.408e-01
CUEDC2	33.7213	-0.3202	6.483e-01
TMEM97	10.5591	-0.32033	8.670e-01
TENT2	16.7695	-0.32038	6.860e-01
WWP2	31.0451	-0.32049	5.993e-01
TMC4	182.928	-0.32068	2.632e-01
NFATC2	18.1709	-0.32087	7.080e-01
JMJD8	31.317	-0.32115	6.781e-01
GBP4	22.0276	-0.32136	8.394e-01
SLC1A4	25.9755	-0.32136	6.960e-01
TFIP11	18.0862	-0.3214	6.543e-01
C9orf116	921.415	-0.32191	5.377e-01
WBP1L	24.4994	-0.32205	7.078e-01
KMT5C	20.7353	-0.32214	7.744e-01
PPIL1	11.0677	-0.32233	7.875e-01
DSCAML1	15.6034	-0.32238	7.767e-01
SKP2	9.34146	-0.32249	8.333e-01
RASSF6	35.5645	-0.32254	6.470e-01
LARP7	59.5341	-0.32255	4.771e-01
TAF15	75.3311	-0.32258	5.233e-01
CABIN1	67.8812	-0.32285	5.350e-01
NUBPL	18.7563	-0.32322	6.683e-01
CFAP74	101.375	-0.32338	6.020e-01
LRRC37B	10.2493	-0.32342	7.343e-01
MYBBP1A	13.4666	-0.32368	7.680e-01
ARL6	46.3827	-0.32411	5.589e-01
LRRK1	21.627	-0.32413	6.794e-01
GEMIN5	7.96365	-0.32424	7.852e-01
MRPL28	35.1223	-0.32428	6.252e-01
SNX19	25.9803	-0.3243	6.196e-01
RHOD	23.7005	-0.3243	6.828e-01
ZG16B	25.4588	-0.32467	9.358e-01		Yes
C11orf74	147.922	-0.3247	4.388e-01
PRMT7	31.1536	-0.32495	5.631e-01
LYPD6B	24.9488	-0.32539	6.906e-01
OAS2	31.907	-0.32541	8.863e-01
H3F3B	1008.87	-0.32545	4.868e-01
SDHAF2	8.07316	-0.32571	8.116e-01
ALKBH6	11.5259	-0.32578	7.460e-01
NUMA1	51.0278	-0.32586	4.292e-01
GPBP1	95.1701	-0.32599	5.246e-01
CCDC66	61.0439	-0.32606	6.100e-01
ZDBF2	10.8684	-0.32614	8.396e-01
RGL1	20.2851	-0.32619	6.800e-01
TRAPPC11	17.8014	-0.3264	6.665e-01
COTL1	18.2897	-0.3264	9.206e-01
REX1BD	71.6117	-0.3267	4.565e-01
DUSP4	36.5148	-0.32676	7.527e-01
GNA14	37.635	-0.32682	6.989e-01
STOML3	174.145	-0.32683	6.665e-01
FAM53C	16.4769	-0.32683	7.284e-01
C1orf123	30.979	-0.32726	6.761e-01
IQCK	182.585	-0.32738	2.363e-01
ATF5	15.752	-0.3278	7.981e-01
TM2D3	24.8752	-0.32805	6.196e-01
DYNC2LI1	121.407	-0.32809	3.134e-01
CLCC1	8.70782	-0.32813	7.564e-01
DYNLRB2	740.264	-0.32818	6.347e-01
SPAG17	295.038	-0.32848	6.201e-01
ATP10D	8.30591	-0.32864	8.205e-01
GNA15	16.1223	-0.32901	8.195e-01
MYLK	38.1145	-0.32949	6.751e-01
CATIP	105.487	-0.32963	3.796e-01
SNAP23	40.5718	-0.32987	5.098e-01
RCC1	10.8829	-0.3299	7.403e-01
CDK9	31.9283	-0.33009	6.009e-01
FAM13A	100.963	-0.3301	5.241e-01
BLCAP	47.7885	-0.33011	5.670e-01
IGF2BP2	64.7601	-0.33014	5.197e-01
TMEM237	22.845	-0.33024	6.676e-01
DNAJC6	7.4447	-0.33031	8.635e-01
UTP6	15.7858	-0.33042	7.022e-01
RPN1	140.295	-0.33048	4.427e-01
NAXE	49.5141	-0.33052	6.665e-01		Yes
XRCC4	7.98761	-0.33059	7.714e-01
ZFPL1	21.3277	-0.33073	6.337e-01
SP100	70.2419	-0.33079	6.718e-01
BLOC1S6	15.4741	-0.33096	6.665e-01
GGT7	9.03232	-0.33109	7.825e-01
G6PC3	39.3936	-0.33113	6.162e-01
DRG2	19.7135	-0.33119	6.032e-01
HDAC3	12.3518	-0.3312	7.092e-01
NR2C1	15.2844	-0.33163	7.090e-01
EMC6	114.945	-0.3319	4.126e-01
RNF20	37.6561	-0.33198	5.881e-01
PELP1	31.387	-0.33202	5.619e-01
DYNLL1	2317.39	-0.33234	3.812e-01
RCE1	10.0082	-0.3324	7.460e-01
DEGS1	13.4094	-0.33263	7.196e-01
MOCS3	13.589	-0.33269	7.649e-01
CNTLN	25.9747	-0.33275	6.795e-01
TXNDC15	19.8973	-0.33303	6.794e-01
CEP57	59.5778	-0.33359	4.672e-01
HSPA4	102.482	-0.33366	6.456e-01
NSD3	148.206	-0.33402	2.363e-01
BAD	70.0841	-0.33428	5.673e-01
TPST2	17.7165	-0.33453	6.399e-01
NAT10	10.0045	-0.33471	7.511e-01
WDFY2	28.4673	-0.33477	5.577e-01
YIPF1	15.176	-0.33503	7.029e-01
UBE4A	30.1623	-0.33516	5.197e-01
SNAPC5	36.8994	-0.33529	5.648e-01
NDE1	25.5144	-0.3354	6.649e-01
BBIP1	89.1243	-0.33556	5.022e-01
DOCK4	24.6374	-0.33567	6.755e-01
ACACA	30.1854	-0.33571	6.305e-01
NOLC1	36.0879	-0.33573	5.197e-01
VIM	104.851	-0.33574	8.485e-01
MYD88	8.63557	-0.33592	8.295e-01
WDR35	57.9234	-0.33593	5.524e-01
ISG15	133.929	-0.33609	9.334e-01		Yes
TXNL4B	10.2958	-0.33614	7.564e-01
FER1L5	13.0469	-0.33626	8.039e-01
GPRC5C	28.0179	-0.33665	6.673e-01
PLEKHA1	15.0539	-0.33694	7.507e-01
PRR13	195.685	-0.33695	4.207e-01
AGPAT2	51.6379	-0.33698	5.789e-01
FBXO9	34.6837	-0.33702	7.249e-01
CAVIN3	48.1956	-0.3371	7.825e-01
RHOBTB1	21.0222	-0.33735	6.414e-01
VPS39	26.9554	-0.33735	5.336e-01
CYB5R1	72.598	-0.3374	5.197e-01
MLYCD	13.8679	-0.33749	6.834e-01
DNASE1L1	11.9385	-0.3375	7.446e-01
MRPS30	28.1329	-0.33771	5.632e-01
DMPK	21.4814	-0.3378	7.647e-01
UTP3	25.1015	-0.33795	5.631e-01
HM13	51.9945	-0.33814	5.251e-01
PRPF6	128.888	-0.33841	4.158e-01
NME6	29.4029	-0.33855	5.633e-01
WDR33	37.8358	-0.33868	4.664e-01
SRSF3	85.1676	-0.33877	6.061e-01
ESS2	12.1615	-0.3392	6.944e-01
FAM234A	10.3346	-0.33943	7.802e-01
CHCHD4	9.86299	-0.33962	7.790e-01
RFX1	17.8083	-0.34019	7.403e-01
TP53BP1	111.607	-0.34022	3.738e-01
SAFB2	36.9584	-0.34028	5.394e-01
SLC35B3	33.5826	-0.34053	6.166e-01
ECHDC2	49.9929	-0.3406	5.992e-01
UBXN10	182.926	-0.34072	4.387e-01
GID8	46.7457	-0.3408	4.596e-01
EHMT1	36.1845	-0.34082	5.093e-01
PCGF6	9.50456	-0.34086	7.201e-01
WDR1	86.6724	-0.34088	5.037e-01
GON7	225.488	-0.34089	5.351e-01
SGTA	16.7158	-0.34104	6.761e-01
REEP6	10.0253	-0.34127	7.126e-01
ABL2	26.9537	-0.3414	7.197e-01
ZFAND4	18.7905	-0.34153	6.649e-01
RBM4B	19.4231	-0.34155	5.963e-01
SRSF4	82.0899	-0.34209	3.607e-01
KLHL32	27.2278	-0.34215	7.157e-01
ESF1	36.6016	-0.34247	5.457e-01
CWC27	22.3118	-0.3425	5.404e-01
RALY	46.4055	-0.3425	4.216e-01
PPIL2	16.0073	-0.34279	6.854e-01
FGFR1OP	56.3503	-0.34305	4.771e-01
ARAP1	29.2904	-0.34355	6.213e-01
TSN	24.7134	-0.34355	5.927e-01
THEM6	8.98345	-0.34366	7.887e-01		Yes
NAA15	29.6072	-0.34371	5.838e-01
TMEM220	24.3862	-0.34376	7.912e-01
MRPL54	94.8529	-0.34383	4.928e-01
WRB	149.982	-0.34388	5.471e-01
PFDN2	83.9331	-0.34418	4.664e-01
OMG	400.049	-0.34423	7.519e-01
NIF3L1	16.3301	-0.34474	6.931e-01
SETD5	55.6031	-0.34475	3.861e-01
PSMD14	40.7509	-0.34476	4.904e-01
SAP30BP	24.2035	-0.34483	5.673e-01
METTL2B	12.432	-0.34501	7.403e-01
ANKZF1	56.605	-0.34503	4.387e-01
MTF1	56.1554	-0.3452	4.069e-01
NT5C3B	11.7919	-0.34525	7.250e-01
CRIPT	29.3816	-0.3454	6.268e-01
TRIM26	22.7974	-0.34555	6.414e-01
TENM4	18.9863	-0.3457	7.462e-01
CSMD1	20.973	-0.34594	7.673e-01
TRMT112	245.041	-0.3461	4.565e-01
POLD3	43.5968	-0.34641	5.510e-01
DZIP3	249.356	-0.34642	3.887e-01
RNF216	32.0937	-0.34663	4.587e-01
HPF1	25.8786	-0.34663	5.613e-01
DHX58	8.95199	-0.3468	8.310e-01
JAK2	16.6888	-0.34706	6.978e-01
PRDM2	49.6235	-0.34762	4.605e-01
TMEM167B	13.0792	-0.34775	6.761e-01
ASIC1	11.4801	-0.3479	7.562e-01
GPR108	35.2683	-0.34791	5.539e-01
BASP1	333.437	-0.34827	4.856e-01
ZNF260	10.104	-0.34846	7.392e-01
VAMP5	15.1821	-0.34881	7.825e-01
HEMK1	16.7592	-0.34893	6.323e-01
MAPK1IP1L	25.8433	-0.349	6.414e-01
DRC7	84.3944	-0.34925	5.179e-01
ASPSCR1	22.4767	-0.34956	6.056e-01
PHB	55.5606	-0.34964	4.883e-01
ENTPD4	14.2955	-0.34966	7.151e-01
TMED10	260.229	-0.34985	3.204e-01
PLCB2	12.1356	-0.35008	8.601e-01
TRIB1	13.3033	-0.35009	8.313e-01
KLC4	15.4371	-0.3506	6.965e-01
CDKL3	10.0861	-0.35066	7.439e-01
COPS7A	33.9733	-0.3507	4.565e-01
ZFYVE27	16.9884	-0.35073	6.522e-01
CFAP221	196.978	-0.35075	3.970e-01
PAIP2B	42.11	-0.35102	6.032e-01
PTGR2	11.7595	-0.35109	7.249e-01
MTRR	29.967	-0.35113	6.794e-01
STRIP1	8.24202	-0.35129	7.903e-01
PGM3	13.1254	-0.35145	6.301e-01
NADSYN1	17.6356	-0.3518	6.665e-01
MED8	13.9855	-0.35183	6.795e-01
TUSC2	113.132	-0.35272	4.770e-01
PMM2	9.67398	-0.35342	7.835e-01
PDIA6	124.838	-0.3536	4.768e-01
DOLK	15.3589	-0.35374	6.696e-01
GOLGA6L9	12.9178	-0.35378	7.825e-01
CENPBD1	10.0295	-0.3538	7.795e-01
NAPA	31.709	-0.35422	5.881e-01
KCNQ1	10.6581	-0.35427	8.420e-01
TSPAN3	364.409	-0.35477	3.662e-01
SHMT2	9.41071	-0.35479	7.893e-01
LRRC8B	26.2769	-0.35487	6.632e-01
MARCH6	93.5045	-0.35496	4.119e-01
WDR5B	21.8947	-0.35505	5.908e-01
LYPD2	48.8229	-0.35611	9.540e-01
MKRN2	9.43593	-0.35623	7.022e-01
YIPF4	42.0441	-0.35658	4.689e-01
SKAP1	13.4541	-0.35661	7.821e-01
TPST1	26.0854	-0.35686	5.656e-01
SLC6A16	9.88109	-0.35777	8.012e-01
LDLRAD4	37.5927	-0.35784	6.782e-01
TAGLN3	19.4214	-0.35785	8.723e-01
VWA3B	243.071	-0.3579	5.673e-01
TRMU	7.52657	-0.35809	7.559e-01
PDZD11	28.6811	-0.35819	5.738e-01
EZH1	19.1415	-0.35822	6.648e-01
TULP3	56.9045	-0.35824	3.979e-01
CCDC189	99.7476	-0.35865	5.197e-01
DMRT2	7.54891	-0.35868	7.727e-01
CLGN	18.2964	-0.35894	8.012e-01
NME9	92.6124	-0.35914	4.187e-01
PSMD10	62.3397	-0.35921	3.299e-01
HLA-G	10.4772	-0.35952	8.537e-01		Yes
DBNDD2	7.86709	-0.35975	8.443e-01
TTC5	39.8177	-0.35975	3.712e-01
YIPF3	68.2697	-0.36001	4.187e-01
SAP18	333.475	-0.36061	3.861e-01
ZNF446	21.8178	-0.36159	6.801e-01
PPP4R4	7.55942	-0.36165	8.601e-01
PRR12	10.2348	-0.36178	6.989e-01
LIG3	40.6249	-0.36181	5.757e-01
CNDP2	123.505	-0.36211	4.296e-01
GRWD1	15.3057	-0.36221	7.133e-01
CD82	47.6326	-0.36231	6.056e-01
LMAN2L	10.5075	-0.36232	7.121e-01
FRA10AC1	22.8406	-0.36237	6.967e-01
LRRFIP1	242.477	-0.36261	2.152e-01
CIDEB	23.0319	-0.3628	6.611e-01
DDX60	20.6846	-0.36285	8.212e-01
RTN4	153.682	-0.36286	4.387e-01
VPS26B	28.9198	-0.36292	4.997e-01
POLDIP3	33.1782	-0.36303	4.480e-01
INO80E	24.3192	-0.36327	5.642e-01
SH3GL1	13.1631	-0.36332	6.520e-01
WDR5	13.9235	-0.36345	6.761e-01
TOGARAM2	139.061	-0.36383	5.686e-01
BRD3OS	54.0735	-0.36388	4.498e-01
P4HA2	94.4868	-0.36389	6.648e-01
LDLR	45.589	-0.3639	8.978e-01
CACFD1	20.0255	-0.36418	6.213e-01
STK35	17.2214	-0.36467	5.961e-01
HNRNPU	240.268	-0.3647	2.350e-01
PCSK4	19.013	-0.36476	7.084e-01
CMPK2	15.2732	-0.36498	8.939e-01
AKR1C3	82.9612	-0.36537	7.430e-01
DYNLRB1	276.382	-0.36569	2.766e-01
SLC2A1	44.0281	-0.36588	5.434e-01
SHC1	10.0299	-0.36634	7.371e-01
ENKUR	379.658	-0.36661	4.119e-01
PNKP	71.5158	-0.3669	4.565e-01
RNASEK	18.8386	-0.36713	7.436e-01
CITED4	63.2731	-0.36722	7.519e-01
CCDC17	353.079	-0.36748	5.233e-01
FAM86C1	11.2001	-0.36751	7.966e-01
PIGV	14.9157	-0.36772	6.517e-01
TRMT10B	8.02637	-0.36776	7.950e-01
HDGFL2	32.8837	-0.36788	5.197e-01
MRFAP1L1	38.0619	-0.3685	4.480e-01
WDR83OS	99.8189	-0.36861	3.566e-01
COQ5	16.5247	-0.36868	6.665e-01
FAM98C	36.6354	-0.36938	5.145e-01
HDAC6	13.731	-0.36955	7.042e-01
GEMIN6	42.8419	-0.37023	5.457e-01
AAMP	28.7259	-0.37082	5.351e-01
PSMB2	97.9392	-0.37091	3.812e-01
BRWD3	15.3231	-0.37094	7.010e-01
PFN2	174.937	-0.37101	3.082e-01
TNFAIP8L1	210.818	-0.37115	1.960e-01
CALM1	2451.68	-0.37142	3.082e-01
ALDH9A1	47.8296	-0.37142	4.723e-01
EVL	41.3086	-0.37147	6.944e-01
PNISR	116.896	-0.37151	4.119e-01
TMEM154	86.8021	-0.37154	4.485e-01
RSPH1	1182.11	-0.37165	4.891e-01
CTDSP2	27.6908	-0.37166	4.986e-01
MED7	15.4568	-0.37176	6.329e-01
TMEM259	44.1969	-0.37202	5.565e-01
L3MBTL2	33.3481	-0.3724	4.876e-01
UNC45A	10.796	-0.37257	7.138e-01
POLR1B	9.34117	-0.37264	7.080e-01
WWC3	17.8892	-0.37305	6.242e-01
AFMID	8.28227	-0.37317	8.394e-01
EXOC8	9.27275	-0.37321	7.169e-01
GRM7	30.6674	-0.37321	6.598e-01
NDST1	7.56503	-0.37344	7.768e-01
RRP9	11.5602	-0.37348	6.834e-01
PRPF40B	20.3677	-0.3735	6.166e-01
PLEKHG7	50.6981	-0.37357	6.305e-01
RBSN	9.42554	-0.37361	6.862e-01
MAT2A	25.7124	-0.374	6.392e-01
IL16	12.3203	-0.37441	7.825e-01		Yes
CRIP2	147.13	-0.37454	4.157e-01
TXN2	38.0644	-0.37455	5.018e-01
GLCE	15.1663	-0.37484	6.794e-01
OAS3	11.5178	-0.37511	9.223e-01
NDUFA10	56.6269	-0.37549	3.468e-01
CRYZL1	23.6057	-0.37552	5.700e-01
POLR3A	11.2147	-0.3763	6.801e-01
ADAM15	48.25	-0.37639	6.761e-01
SORBS2	82.6254	-0.37642	4.126e-01
PCSK1N	53.6486	-0.37645	8.761e-01		Yes
ZDHHC12	19.2791	-0.37665	5.998e-01
LRP5	22.2957	-0.37669	6.337e-01
SLC7A6	24.8484	-0.37677	7.029e-01
CDC42BPG	18.7559	-0.37686	6.813e-01
GDI1	84.8534	-0.37694	4.187e-01
CANT1	14.2993	-0.37694	6.596e-01
EFCAB12	82.6609	-0.37694	4.893e-01
KAT5	21.675	-0.3771	5.778e-01
DNTTIP1	49.7655	-0.37713	4.216e-01
NOL3	15.2664	-0.37723	6.665e-01
IFNGR2	18.15	-0.37736	6.767e-01
TMEM185A	16.129	-0.37739	6.702e-01
NUDT4	165.239	-0.37767	4.614e-01
MRPL15	22.6853	-0.37829	6.410e-01
TMUB1	13.4673	-0.37867	6.414e-01
PCBP1	183.404	-0.37895	3.564e-01
CHERP	22.5065	-0.37908	5.923e-01
HSPBP1	229.555	-0.37913	3.972e-01
SLC6A9	22.5202	-0.37923	6.154e-01
TFDP2	37.9939	-0.37942	3.689e-01
RABEPK	16.1883	-0.3795	6.271e-01
SHQ1	17.1576	-0.37992	6.268e-01
PLPBP	16.9587	-0.38072	5.239e-01
WDR12	10.6816	-0.381	7.531e-01
LRRC56	41.5516	-0.38101	6.543e-01
NUP205	11.8369	-0.3812	6.673e-01
EGLN3	32.7787	-0.38134	6.665e-01
ACSBG1	22.6748	-0.38169	6.520e-01
OTUD5	24.3791	-0.38183	5.233e-01
SLC38A6	48.2722	-0.3825	4.928e-01
GRPEL1	26.3303	-0.38275	5.197e-01
CDK10	30.1772	-0.38281	6.003e-01
TM9SF2	247.316	-0.38283	4.267e-01
HSPA5	263.912	-0.38287	6.761e-01
IFT22	323.697	-0.38307	3.402e-01
ZNF701	9.42625	-0.3833	7.133e-01
CTNNBL1	16.5462	-0.38331	6.162e-01
MED27	8.54958	-0.38338	7.030e-01
TMBIM6	686.932	-0.38348	1.960e-01
WDR49	129.341	-0.38366	5.250e-01
RING1	36.3451	-0.38385	5.409e-01
EFNB3	12.8133	-0.38387	7.465e-01
SOD1	923.846	-0.38392	3.924e-01
MT1F	31.8798	-0.38411	8.258e-01
PEPD	25.6552	-0.38449	5.601e-01
DDX23	33.9881	-0.38461	4.607e-01
CREG1	16.5477	-0.38461	6.800e-01		Yes
IL32	16.9174	-0.38467	9.334e-01		Yes
SELENOT	51.4016	-0.38482	3.858e-01
FAM131A	29.96	-0.38504	6.735e-01
TMEM121	16.5605	-0.3854	7.270e-01
ZNF704	10.6904	-0.38541	7.948e-01
STK4	30.2687	-0.3856	5.498e-01
MICA	8.59102	-0.38578	7.851e-01
TNPO2	19.4803	-0.3859	6.213e-01
PRKAG1	12.0816	-0.38592	6.162e-01
YIF1B	28.6863	-0.38595	4.835e-01
DHCR24	206.174	-0.38646	5.016e-01
EBLN3P	58.2294	-0.38649	3.014e-01
EXOSC7	22.702	-0.38671	5.098e-01
RNF146	16.9421	-0.38704	6.032e-01
DHPS	54.169	-0.38708	4.883e-01
C20orf96	176.997	-0.38711	5.991e-01
KCNRG	36.7315	-0.38715	5.619e-01
SCRIB	13.5677	-0.3873	6.834e-01
MRPL2	23.2615	-0.38733	5.230e-01
TRIM44	95.0042	-0.38746	4.126e-01
PYM1	25.0165	-0.38793	4.959e-01
CNOT10	32.5926	-0.38852	4.904e-01
CACNG6	59.9707	-0.38872	7.080e-01
YBEY	22.7862	-0.3891	6.401e-01
FAM207A	27.9606	-0.38912	5.686e-01
MARCH10	106.81	-0.38922	3.402e-01
NKIRAS2	10.0627	-0.38924	6.834e-01
MT1E	171.404	-0.38943	7.858e-01
ENSA	109.203	-0.38976	2.664e-01
GDE1	22.1964	-0.39	6.195e-01
ZNF397	24.5322	-0.3902	4.596e-01
CFAP61	60.7827	-0.39022	4.391e-01
EWSR1	139.827	-0.39024	3.402e-01
HIST2H2BE	18.8154	-0.39044	6.673e-01
ERMARD	13.5494	-0.39052	6.056e-01
AZIN1	207.732	-0.39083	2.915e-01
TOMM34	56.3011	-0.39084	6.321e-01
SLC34A2	240.353	-0.39088	7.201e-01
DNPEP	19.9838	-0.3912	5.768e-01
TSPAN2	21.7531	-0.39135	7.642e-01
TGFB1	7.48705	-0.39137	8.652e-01		Yes
WDR48	15.708	-0.39144	6.056e-01
CFAP126	326.761	-0.39145	3.144e-01
ZSCAN18	67.658	-0.3915	4.173e-01
ARX	14.4618	-0.39219	8.008e-01
ATP13A1	34.9562	-0.39231	5.577e-01
NCSTN	23.8626	-0.39244	5.022e-01
KDELR2	44.791	-0.39248	4.292e-01
FAF2	26.6237	-0.39324	4.580e-01
TRA2A	37.8576	-0.39358	5.470e-01
MRPL32	32.8047	-0.39364	3.985e-01
FKBP1A	63.132	-0.39378	4.267e-01
TTBK2	53.8239	-0.39395	4.119e-01
DCAF8	26.3573	-0.39431	5.197e-01
VGLL4	70.4154	-0.39448	2.693e-01
KCTD11	30.3748	-0.39455	5.838e-01
ENTPD7	9.0526	-0.39479	7.403e-01
BET1L	14.9543	-0.3948	6.405e-01
TNFRSF21	46.5972	-0.39539	4.187e-01
SDC4	117.027	-0.3958	4.438e-01		Yes
MLST8	12.5844	-0.39599	6.213e-01
GGA1	43.6377	-0.39615	4.330e-01
ZC2HC1A	119.049	-0.39679	4.437e-01
MAPKBP1	17.6819	-0.39697	6.154e-01
FAM219B	40.4255	-0.39706	4.109e-01
ZNF19	22.0911	-0.3975	6.823e-01
TRIM39	9.63227	-0.39767	6.840e-01
SPRYD3	35.2733	-0.39768	3.979e-01
ANKRD13D	51.2812	-0.39841	3.857e-01
ERP29	155.152	-0.39842	3.082e-01
FAM160A2	22.2054	-0.39868	6.050e-01
C5orf63	9.98518	-0.39897	7.157e-01
TAF2	15.5314	-0.39898	5.378e-01
B3GALT6	9.10273	-0.39906	6.927e-01
CCDC12	42.592	-0.39919	3.738e-01
CD4	34.3404	-0.39926	6.665e-01
HNRNPC	200.085	-0.3994	2.058e-01
MYCT1	18.7384	-0.39984	7.460e-01
RNF123	11.6914	-0.39991	6.695e-01
CYB561A3	41.9504	-0.40012	5.336e-01
DMGDH	7.65571	-0.40041	7.795e-01
PANK2	44.7375	-0.40049	3.264e-01
C12orf65	21.0743	-0.40079	6.156e-01
SSU72	148.743	-0.4014	1.973e-01
RRS1	11.6523	-0.40156	6.834e-01
CNOT11	34.6899	-0.40171	3.501e-01
NUPL2	19.951	-0.40172	4.984e-01
VOPP1	32.0705	-0.40182	4.928e-01
LRRC28	9.89794	-0.40185	7.084e-01
MARC2	9.69553	-0.40188	6.794e-01
SART3	27.2456	-0.40194	5.195e-01
JADE1	39.0154	-0.40198	5.197e-01
RHBDL1	8.65127	-0.40224	7.988e-01
BCL7A	30.1817	-0.4025	5.067e-01
APH1A	16.6588	-0.40258	5.113e-01
TCF20	24.0208	-0.40266	6.056e-01
COG4	26.6579	-0.40283	6.192e-01
TSPYL2	8.6376	-0.40309	7.157e-01
BTN2A1	20.349	-0.40332	5.755e-01
SPAG7	95.6815	-0.40375	2.585e-01
PAX9	27.7696	-0.40386	6.305e-01
PARD3B	22.7734	-0.40405	7.085e-01
CFAP298	227.047	-0.40413	3.796e-01
SIGMAR1	8.04164	-0.40491	7.197e-01
ELOF1	52.2474	-0.40498	4.326e-01
RIBC1	92.6319	-0.40515	3.812e-01
EVA1C	79.2054	-0.40534	5.197e-01
SLIT1	17.7367	-0.40563	7.274e-01		Yes
CDC42EP3	47.1844	-0.40573	4.852e-01
C6orf89	36.633	-0.40592	3.402e-01
NEK5	138.533	-0.40594	3.972e-01
CCDC32	25.689	-0.40606	5.457e-01
CTDSP1	10.3641	-0.40619	6.854e-01
TUSC3	281.117	-0.40644	4.208e-01
QTRT2	11.9768	-0.40667	6.392e-01
GANC	11.0692	-0.40671	6.833e-01
BTG4	13.5475	-0.40713	7.120e-01
TTC7A	26.2465	-0.4072	5.908e-01
PIN4	59.9582	-0.40736	5.899e-01
TMEM44	11.1693	-0.40746	7.403e-01
TRAPPC9	37.4058	-0.40761	5.018e-01
ABI2	89.0029	-0.40776	2.835e-01
ERGIC2	42.4487	-0.40776	4.997e-01
ZNF143	15.6089	-0.40792	6.093e-01
FBXL2	31.6949	-0.40877	5.128e-01
COA1	27.0055	-0.40894	4.587e-01
ZMAT1	25.101	-0.40899	6.545e-01
EMC10	44.1985	-0.40956	3.979e-01		Yes
NBPF14	8.75252	-0.40998	8.288e-01
BAIAP2	145.709	-0.41008	4.847e-01
ALG3	14.0782	-0.41013	6.673e-01
TCTN1	248.435	-0.41083	2.142e-01
TOR1A	8.15813	-0.41098	7.320e-01
HSD17B8	33.194	-0.41158	6.032e-01
DCP1A	11.0602	-0.41184	6.799e-01
CD40	12.232	-0.41189	6.795e-01		Yes
C2orf40	917.106	-0.41196	7.403e-01
SCAMP2	71.4485	-0.41199	2.484e-01
PPWD1	26.0791	-0.4123	5.100e-01
RETREG2	23.8282	-0.41262	5.197e-01
GPALPP1	13.1527	-0.41263	6.213e-01
TEX26	169.091	-0.41308	6.728e-01
ARMH1	61.8286	-0.41344	5.067e-01
DCAKD	13.3263	-0.41348	6.683e-01
SLC25A19	7.43222	-0.41387	7.659e-01
CDK20	23.093	-0.41389	5.686e-01
TRIM69	20.1312	-0.41404	7.981e-01
ZNRD1	24.1343	-0.41419	5.927e-01
C6orf120	18.6866	-0.41436	5.977e-01		Yes
TMCO6	13.6715	-0.41438	7.042e-01
SMIM5	45.3004	-0.41463	3.065e-01
U2AF2	34.8667	-0.41475	3.501e-01
KLHL20	7.9623	-0.415	6.785e-01
TCTN3	35.3033	-0.41602	3.812e-01
ANKRD45	59.428	-0.41606	4.279e-01
INO80C	26.5162	-0.41629	5.840e-01
POLR2C	22.4392	-0.41667	4.878e-01
ZNF22	22.2839	-0.4167	6.056e-01
CFAP69	129.677	-0.41721	3.161e-01
PCK2	8.31761	-0.41725	8.054e-01
MAPRE3	131.91	-0.4173	2.976e-01
OAZ1	527.213	-0.41774	3.402e-01
RBM14	30.3298	-0.41789	4.655e-01
ARHGAP44	17.0919	-0.41831	5.755e-01
ESRP1	35.283	-0.41831	3.607e-01
AP1M1	14.6642	-0.4186	6.599e-01
ZNF287	8.4787	-0.41866	7.542e-01
RSPH14	114.956	-0.41939	3.965e-01
MAP1LC3A	119.364	-0.4196	5.616e-01
PPID	99.3178	-0.41977	6.392e-01
COX10	10.6642	-0.42003	7.029e-01
ZSWIM8	17.7814	-0.42008	6.141e-01
TFG	54.36	-0.4202	2.696e-01
DELE1	14.0291	-0.42023	5.686e-01
STK36	47.51	-0.42043	5.621e-01
PHLDB3	15.6422	-0.42051	7.166e-01
CIAO1	42.0139	-0.42155	2.898e-01
PHF5A	18.4155	-0.42168	5.899e-01
ZNF83	22.255	-0.42188	5.961e-01
TRIM4	17.9447	-0.42205	4.905e-01
ARL13B	62.5167	-0.42248	3.985e-01
MEIS1	12.0098	-0.4227	6.596e-01
MRPL9	26.8378	-0.42337	4.480e-01
ATG10	11.388	-0.42346	6.596e-01
PLTP	55.526	-0.42386	8.206e-01		Yes
TM9SF4	27.491	-0.42409	4.148e-01
LIAS	9.21514	-0.4241	6.681e-01
C3	41.1746	-0.42441	8.742e-01		Yes
ARFGAP2	26.7737	-0.42452	4.523e-01
ALDH3B1	331.3	-0.42458	5.171e-01
HLA-F	64.7265	-0.42481	7.562e-01
PDCL3	25.6598	-0.42484	5.589e-01
FBXO8	27.4769	-0.42516	4.296e-01
STXBP2	24.6196	-0.42537	6.140e-01
SURF4	21.3424	-0.42578	5.741e-01
GTF2IRD1	15.136	-0.42585	6.405e-01
ALG8	14.2596	-0.4259	5.998e-01
KLHDC9	100.786	-0.42631	4.717e-01
RRP1	13.0037	-0.42631	6.632e-01
MS4A8	484.87	-0.42637	3.649e-01
DTX3	55.7341	-0.42685	4.664e-01
GRAMD1A	14.4602	-0.42694	6.520e-01
AP4M1	38.9452	-0.42701	2.819e-01
TMEM230	54.033	-0.42711	3.401e-01
CENPF	28.1238	-0.42717	6.608e-01
GPR137	34.7694	-0.42731	4.852e-01
MTG1	13.6132	-0.42792	7.356e-01
ST7L	12.2323	-0.42797	6.673e-01
UBN1	51.8494	-0.42803	2.915e-01
MTCH1	84.7455	-0.42805	3.457e-01
PRCC	24.2541	-0.42816	5.125e-01
YIPF2	24.5392	-0.42822	5.145e-01
PRIMPOL	14.2725	-0.42827	6.162e-01
FPGT	7.92369	-0.42828	6.942e-01
CCDC8	12.1042	-0.42832	7.403e-01
ASB14	11.1812	-0.42846	6.702e-01
RTL5	9.84607	-0.42849	7.267e-01
IZUMO4	7.93655	-0.42857	7.804e-01		Yes
WNT9A	20.5195	-0.42868	6.944e-01		Yes
NSL1	28.9687	-0.42886	4.270e-01
CATSPERE	30.1133	-0.42887	7.993e-01
B9D2	103.672	-0.4289	3.979e-01
CEP250	46.1349	-0.42891	5.076e-01
DCDC2B	111.322	-0.42895	5.589e-01
KXD1	31.3701	-0.42908	4.672e-01
GABPB2	23.8389	-0.4292	5.565e-01
SELENOF	75.9399	-0.42976	2.214e-01
GBA	12.4184	-0.4299	6.653e-01
TMEM101	16.3233	-0.43016	5.453e-01
ZC3H7B	13.5678	-0.43029	6.407e-01
STK19	32.5224	-0.43068	4.596e-01
MYCBPAP	52.4274	-0.43081	5.619e-01
NGRN	171.163	-0.43088	4.267e-01
PES1	24.9525	-0.43156	4.596e-01
ADORA2B	14.5859	-0.43161	6.641e-01
KIF19	88.6738	-0.43174	3.607e-01
RNF40	30.0904	-0.43187	3.616e-01
UBA2	27.1856	-0.43214	4.768e-01
CFAP100	118.465	-0.43277	4.686e-01
ADAP1	7.84175	-0.43297	7.496e-01
SIL1	41.445	-0.43308	3.861e-01
LTV1	13.2335	-0.43328	5.702e-01
SCAI	13.3848	-0.43378	5.755e-01
C2orf50	43.9449	-0.43419	3.979e-01
HCLS1	25.0812	-0.43422	6.695e-01
DDRGK1	73.6394	-0.43441	2.766e-01
NXT1	17.524	-0.43503	4.672e-01
RHNO1	9.3162	-0.43507	6.673e-01
CR1L	8.03824	-0.43509	7.764e-01		Yes
ANAPC13	45.7776	-0.43513	3.701e-01
ULK4	76.1546	-0.4353	4.925e-01
MRTO4	14.2768	-0.43535	6.196e-01
NBL1	53.2623	-0.43541	6.075e-01		Yes
TARS2	9.82219	-0.43547	6.757e-01
CEP89	58.3586	-0.43563	2.363e-01
GP6	7.54129	-0.43571	8.310e-01
SRSF1	40.7383	-0.43593	3.273e-01
NSDHL	16.4055	-0.43669	6.162e-01
CWC22	18.4341	-0.43716	4.154e-01
NEK3	11.464	-0.4373	7.804e-01
PICK1	14.9654	-0.43751	5.840e-01
BLMH	7.74111	-0.43766	6.633e-01
KCNA1	9.99821	-0.43798	8.736e-01
WDR46	16.9368	-0.43886	5.870e-01
ZMAT5	18.2661	-0.43892	5.755e-01
EIPR1	32.5119	-0.43902	5.172e-01
NHLRC3	21.6867	-0.43929	5.838e-01		Yes
PEX10	12.6694	-0.43938	5.998e-01
VPS50	11.3872	-0.43964	6.794e-01
NRAV	69.9391	-0.44074	3.309e-01
GPS1	37.2857	-0.44099	3.900e-01
CLU	743.846	-0.44146	6.989e-01		Yes
NFKBIL1	16.1508	-0.44152	5.977e-01
SRSF7	92.4954	-0.44171	3.453e-01
STAU1	166.404	-0.44185	3.087e-01
USP5	11.116	-0.44234	6.545e-01
TMEM178A	17.4102	-0.44367	8.138e-01
ZNF599	31.0527	-0.4438	4.081e-01
ERBB2	54.7351	-0.44393	3.668e-01
UQCC3	43.9458	-0.44469	2.915e-01
TEF	14.1706	-0.44514	6.712e-01
MEIG1	51.9794	-0.4453	5.727e-01
CDC27	19.053	-0.44543	4.687e-01
CYB5R2	26.6298	-0.44546	6.761e-01
UBA7	15.4772	-0.44554	6.456e-01
FDPS	62.4319	-0.44594	6.823e-01
AAR2	12.2012	-0.44599	5.751e-01
MID1IP1	79.2361	-0.44621	2.915e-01
FAM174A	303.706	-0.4463	3.082e-01
BAZ1B	56.2176	-0.44649	1.792e-01
NSMCE3	24.6005	-0.4468	4.812e-01
NOP58	46.2439	-0.44714	3.492e-01
VPS33A	7.91792	-0.44739	7.084e-01
DPP7	87.2533	-0.44758	4.027e-01		Yes
MFSD10	92.0079	-0.44791	3.777e-01
LHPP	42.692	-0.44808	3.979e-01
ELMOD3	13.2812	-0.44809	5.686e-01
ZNF808	23.096	-0.44835	5.927e-01
GPBP1L1	38.6604	-0.44858	2.486e-01
APEX2	9.33124	-0.44879	5.998e-01
WDR86	15.8404	-0.44892	6.634e-01
CDHR3	415.326	-0.44897	3.861e-01
WDR45B	74.9082	-0.44948	3.812e-01
C17orf82	24.2167	-0.44954	5.840e-01
COX19	34.6694	-0.44985	4.600e-01
CDC37	83.3502	-0.45019	2.898e-01
BCAR3	21.4228	-0.45034	5.098e-01
DCAF13	22.4213	-0.45037	3.861e-01
CFDP1	217.17	-0.45044	4.480e-01
PITHD1	17.2473	-0.45087	5.577e-01
VPS16	9.37993	-0.45089	6.683e-01
DRC1	236.434	-0.45111	4.187e-01
RNF2	15.3719	-0.45143	5.673e-01
IQCA1	118.707	-0.45191	2.766e-01
MAGIX	57.8238	-0.45201	3.861e-01
KIN	20.976	-0.45234	4.158e-01
C4orf47	128.512	-0.45304	4.208e-01
EIF4A2	195.756	-0.45338	3.566e-01
MAP2K6	12.6088	-0.45351	8.485e-01
CDK12	48.9149	-0.45393	2.654e-01
MMAB	74.5665	-0.45475	4.565e-01
RRN3	8.32697	-0.45505	6.665e-01
AKT2	43.533	-0.4551	3.564e-01
SPATS1	17.6155	-0.45545	7.274e-01
KHDC4	25.6682	-0.45546	5.453e-01
NECAP1	11.9166	-0.45562	6.136e-01
KIF3A	125.6	-0.45615	2.106e-01
TWF2	8.63376	-0.4566	6.392e-01
IGFBP7	1069.13	-0.45723	5.457e-01		Yes
FAM92B	533.425	-0.45739	2.729e-01
AIP	10.6092	-0.45741	7.121e-01
C15orf39	14.0113	-0.45766	6.213e-01
PTPRK	30.6842	-0.45794	4.607e-01
TBC1D17	17.8935	-0.45806	5.351e-01
RNF43	18.4228	-0.45807	5.601e-01
SERTAD1	18.4034	-0.45834	7.080e-01
HSPE1	418.551	-0.45842	5.845e-01
HIF1AN	22.8268	-0.45846	4.187e-01
IK	674.945	-0.45887	2.340e-01
LGALS3BP	100.784	-0.45923	5.020e-01		Yes
SLFN12	8.35366	-0.46061	7.197e-01
PPP1R16A	126.623	-0.46133	4.157e-01
USP36	8.96316	-0.4614	6.774e-01
PCAT6	11.856	-0.46168	6.854e-01
WBP1	46.2331	-0.46221	5.022e-01
PIP	75.3533	-0.46241	8.601e-01		Yes
NFYC	10.2494	-0.46288	5.652e-01
SEC23B	42.1397	-0.4629	2.755e-01
RNF214	15.3249	-0.46328	4.605e-01
ZNF891	8.90996	-0.46349	7.392e-01
NUP107	18.2423	-0.46364	4.945e-01
D2HGDH	14.3288	-0.46406	7.403e-01
MCM3	10.6258	-0.46516	6.305e-01
TGFBR3	14.1695	-0.46532	6.714e-01		Yes
STARD3	10.1235	-0.46544	5.819e-01
NUP54	16.2242	-0.46544	4.835e-01
CATSPERD	153.077	-0.46547	5.453e-01
COPZ1	71.1098	-0.46593	3.561e-01
STK32C	26.3119	-0.46608	5.194e-01
CST6	89.0127	-0.46619	6.904e-01		Yes
MID1	47.7858	-0.46629	3.568e-01
BCAT2	11.628	-0.46631	6.213e-01
METTL14	18.5626	-0.46646	4.866e-01
LENG1	26.9045	-0.46668	3.817e-01
SYNGAP1	70.5984	-0.46715	4.876e-01
CDK2AP2	82.4741	-0.46757	6.634e-01
OXLD1	43.4766	-0.46769	2.957e-01
UQCC1	12.0745	-0.46837	5.352e-01
COMMD5	27.5694	-0.46859	3.617e-01
TMEM234	47.4704	-0.46879	4.216e-01
EFCAB7	30.5705	-0.46906	3.689e-01
CTSA	29.0888	-0.46918	3.957e-01
DDX41	20.0353	-0.46951	5.233e-01
TMEM94	29.0173	-0.47057	4.531e-01
DNASE2	17.0309	-0.47062	5.067e-01
RNF138	25.2038	-0.47067	3.689e-01
EYA4	21.8382	-0.47129	4.168e-01
TIMP1	78.0701	-0.47137	6.800e-01		Yes
SOX2	156.077	-0.47177	1.387e-01
CXorf38	14.4923	-0.47209	5.434e-01
GPM6B	9.65012	-0.47229	6.991e-01
CREB3L4	13.0109	-0.47259	5.656e-01
DLST	11.5865	-0.47265	5.673e-01
HDAC10	17.011	-0.47266	5.632e-01
ENPP3	14.5449	-0.47322	6.879e-01		Yes
DNAAF3	155.715	-0.47371	3.924e-01
CH25H	14.2779	-0.47416	8.609e-01
PEMT	12.7905	-0.47422	5.067e-01
NUDC	587.95	-0.47436	1.205e-01
MRPL18	108.479	-0.4747	1.973e-01
HMGN2	310.308	-0.47478	1.960e-01
ATG16L2	9.38033	-0.47499	6.673e-01
NEK6	10.6338	-0.47557	8.485e-01
YAE1D1	16.7962	-0.47572	4.536e-01
SLC39A10	12.8275	-0.47581	6.472e-01
ZFP64	11.0799	-0.47714	5.822e-01
TEKT1	312.253	-0.47717	1.795e-01
EPHA2	34.6036	-0.47735	6.321e-01
INPP4A	12.0216	-0.47752	6.056e-01
FOCAD	69.2611	-0.478	4.984e-01
IFI44	18.381	-0.47828	8.345e-01
ZNF24	76.8817	-0.47835	1.960e-01
DCTN1	39.853	-0.47846	3.558e-01
EID2B	24.0572	-0.47858	4.771e-01
TMEM61	22.7882	-0.47859	6.545e-01
SIGIRR	118.275	-0.47915	2.501e-01
NOB1	10.2799	-0.47933	6.540e-01
MPHOSPH10	25.0275	-0.4794	3.065e-01
RIC8B	7.8599	-0.47976	6.795e-01
PEF1	16.5705	-0.47977	5.233e-01
KRR1	39.446	-0.47983	1.960e-01
SLC12A7	62.6727	-0.48186	3.738e-01
LUCAT1	7.57358	-0.4821	7.966e-01
MTX1	72.886	-0.48227	2.251e-01
MKNK1	8.6955	-0.48255	6.429e-01
MFAP1	35.0635	-0.48285	3.813e-01
PRKD2	29.0494	-0.48318	3.561e-01
FAM216B	367.897	-0.48421	2.070e-01
PIM2	22.3251	-0.48438	5.453e-01
WDR63	134.28	-0.48471	2.235e-01
MCF2L2	9.21264	-0.48481	6.702e-01
HIST1H2BC	49.5468	-0.48544	7.316e-01
WIPI2	50.4618	-0.4857	9.337e-02
PMPCB	44.5847	-0.4865	2.351e-01
VRK3	78.0578	-0.48651	1.468e-01
ADH6	22.6925	-0.48667	7.583e-01
ADAT1	13.5963	-0.48674	4.857e-01
LGALS9B	7.87346	-0.48706	7.491e-01
PEX11G	29.0176	-0.48717	5.409e-01
PPP1R14C	63.7893	-0.48732	3.261e-01
POLH	8.30037	-0.48752	6.801e-01
PIAS3	42.3462	-0.48801	3.566e-01
CMTM7	12.6932	-0.48828	6.162e-01
TXLNB	62.9058	-0.48837	4.876e-01
YDJC	17.2335	-0.48854	5.727e-01
AGK	8.35068	-0.48867	5.755e-01
ACTA2	11.8665	-0.48896	7.403e-01
NUBP1	24.5256	-0.48945	3.899e-01
MRPL45	21.9945	-0.48947	3.861e-01
SLC4A8	36.3343	-0.48953	5.845e-01
MBOAT7	56.0902	-0.48965	4.770e-01
DEPDC5	7.98037	-0.48978	6.996e-01
MRPS18A	19.8353	-0.49003	4.655e-01
ANP32A	59.761	-0.49067	3.273e-01
FAM206A	55.3426	-0.49067	2.308e-01
SELENOW	674.942	-0.49104	3.598e-01
COG1	29.8074	-0.49119	2.031e-01
HYI	30.5706	-0.49139	5.076e-01
ALAD	9.45886	-0.49181	6.032e-01
TFE3	11.2624	-0.49192	6.305e-01
EI24	42.5374	-0.4926	3.812e-01
DNAJB13	96.6689	-0.49276	4.267e-01
LRRC14	12.8553	-0.49327	5.686e-01
SCAPER	9.62479	-0.4934	6.596e-01
ABO	41.0861	-0.49373	5.092e-01		Yes
SLC30A7	13.7268	-0.49376	4.437e-01
NSD1	35.5691	-0.49383	3.603e-01
TRMT6	27.8594	-0.49396	3.402e-01
CP	106.955	-0.49434	6.665e-01		Yes
HACL1	19.5787	-0.49456	4.480e-01
RAB20	20.3481	-0.49483	4.187e-01
AHSA1	186.39	-0.4952	2.976e-01
SLU7	34.1873	-0.49523	2.755e-01
INTS11	51.5368	-0.4954	2.003e-01
PAXX	37.7195	-0.49719	2.664e-01
ACADS	8.18833	-0.4973	6.061e-01
MRPS27	15.0368	-0.49735	3.972e-01
ZDHHC4	29.7066	-0.4974	3.113e-01
MRM3	9.30618	-0.49756	6.060e-01
SIMC1	9.18713	-0.49769	6.392e-01
CTSB	137.867	-0.49791	2.403e-01		Yes
TPRA1	17.5155	-0.49816	4.755e-01
DROSHA	15.9959	-0.49852	4.208e-01
GRN	27.6196	-0.49914	5.022e-01		Yes
DXO	9.20108	-0.49925	6.252e-01
COPG2	14.0594	-0.4994	5.899e-01
CC2D1A	21.1672	-0.49959	5.140e-01
ARRB2	9.49137	-0.4996	5.977e-01
ERV3-1	8.99991	-0.5002	6.823e-01
TOR3A	13.7764	-0.50025	5.300e-01
NELFE	116.461	-0.5017	2.547e-01
ANKMY1	106.523	-0.50173	1.960e-01
C1orf189	252.623	-0.50242	6.201e-01
CDKN2AIPNL	12.9759	-0.50324	5.453e-01
DHRS9	197.991	-0.50325	3.222e-01
TSPYL5	18.7883	-0.50389	5.592e-01
GALNT6	15.9699	-0.50525	6.834e-01
BSG	146.602	-0.5057	1.841e-01
TRABD	19.2655	-0.50606	3.687e-01
PAK4	23.1416	-0.5061	4.267e-01
BTN2A2	8.29929	-0.50628	7.104e-01
PRDM11	7.79453	-0.50664	5.958e-01
FOXP1	87.8098	-0.50675	1.905e-01
DHRS7B	68.9121	-0.50717	2.898e-01
AATF	27.7033	-0.50735	3.402e-01
FOSB	16.3765	-0.50737	9.114e-01
UNC93B1	145.952	-0.50749	3.094e-01
MOB2	13.0029	-0.50761	5.067e-01
PEA15	13.9709	-0.50774	5.345e-01
ELL	10.322	-0.50781	5.037e-01
AGTRAP	78.9314	-0.50784	2.919e-01
POP7	32.1658	-0.50789	3.082e-01
ODC1	32.4411	-0.50872	3.985e-01
SLC25A11	27.9252	-0.50874	3.484e-01
ZC3H4	14.3825	-0.50886	5.175e-01
SMARCAL1	8.42016	-0.50946	5.571e-01
USP11	62.3599	-0.50955	2.919e-01
MRPL50	31.8846	-0.50958	4.110e-01
CYB5R3	68.3953	-0.50983	2.100e-01
UMAD1	16.1274	-0.51002	5.197e-01
LCLAT1	22.2884	-0.51027	4.126e-01
NUDT9	36.1435	-0.51069	3.194e-01
HLA-E	228.372	-0.51071	6.268e-01		Yes
BCO2	64.6393	-0.51078	3.309e-01
TRIM32	18.7691	-0.51103	4.208e-01
EBP	20.4729	-0.51189	6.545e-01
ACVR1	16.2226	-0.5119	5.145e-01
HAUS4	15.7954	-0.51223	6.196e-01
ZNF474	56.5886	-0.51226	2.699e-01
NUDT18	10.5502	-0.51301	5.899e-01
CDKAL1	7.63702	-0.5131	5.654e-01
RSPH3	169.98	-0.51381	8.978e-02
CFAP161	74.0621	-0.51393	2.997e-01
UBL7	19.2719	-0.51468	4.202e-01
THTPA	12.2563	-0.51494	4.876e-01
HEXB	30.5966	-0.51502	4.034e-01
DNAJB1	161.647	-0.51557	4.538e-01
STMN1	32.5669	-0.51579	6.702e-01
EFTUD2	29.5367	-0.51584	2.811e-01
PCGF1	16.4021	-0.51619	4.565e-01
TMEM98	52.7841	-0.51637	4.187e-01
ZFAND2A	8.8347	-0.51698	7.502e-01
VNN2	12.4413	-0.51765	8.601e-01
C10orf95	106.652	-0.51771	3.607e-01
SMARCD1	18.8364	-0.51774	3.695e-01
CCDC9	8.58331	-0.51784	6.596e-01
CIC	10.6821	-0.51804	6.392e-01
GANAB	32.675	-0.51913	2.363e-01
SCNM1	32.0815	-0.51937	2.766e-01
LTB4R2	9.1475	-0.51993	6.968e-01
UBE2G2	31.8418	-0.52053	2.728e-01
PSMD13	39.8955	-0.52057	2.429e-01
FASTK	31.5057	-0.52152	2.508e-01
ZDHHC24	23.6193	-0.522	4.928e-01
PROM1	193.59	-0.52204	3.756e-01
C2orf73	116.92	-0.52217	4.866e-01
PLEKHA7	42.5883	-0.5225	3.424e-01
VTA1	29.7687	-0.52328	3.445e-01
MYEF2	45.9967	-0.52395	3.468e-01
SCAMP4	106.771	-0.52438	1.508e-01
ELP3	8.59762	-0.52472	5.789e-01
PTPRU	36.9131	-0.52493	2.898e-01
ADA2	39.3542	-0.525	7.403e-01		Yes
LIPT2	12.6396	-0.52627	6.056e-01
C2orf68	19.2449	-0.52644	3.402e-01
VPS26C	9.08173	-0.52652	5.183e-01
MCAT	52.4679	-0.52667	2.441e-01
PRPF19	20.965	-0.52668	3.140e-01
HERPUD1	47.8875	-0.5267	3.951e-01
SLC35A2	41.9939	-0.52675	3.038e-01
MCRIP1	16.1266	-0.52691	5.119e-01
KIFC3	17.4495	-0.52748	6.683e-01
R3HCC1L	12.0821	-0.52756	5.145e-01
GRINA	93.1454	-0.5278	3.290e-01
RNPS1	40.9249	-0.52816	1.911e-01
RSRP1	164.322	-0.52866	4.242e-01
THNSL2	19.6293	-0.52877	8.288e-01		Yes
EIF2AK2	76.1217	-0.52943	4.480e-01
STMND1	149.79	-0.52953	2.585e-01
TMEM246	14.8491	-0.52969	4.717e-01
TARBP2	12.2821	-0.53036	4.893e-01
ZNF574	10.2957	-0.53077	5.197e-01
PTCH2	11.9059	-0.53086	6.673e-01
DHX16	39.8359	-0.5309	3.204e-01
GTF2B	43.9629	-0.53137	2.348e-01
GCA	19.5204	-0.53139	3.979e-01
AFG1L	9.26795	-0.53234	5.977e-01
NEK9	26.5707	-0.53289	3.113e-01
WDR6	27.3557	-0.53334	5.197e-01
MRPL43	110.057	-0.53358	3.457e-01
GPANK1	21.1225	-0.53375	3.457e-01
C8orf37	9.84793	-0.53386	5.617e-01
PSCA	580.95	-0.5342	8.371e-01
UBE2L6	55.4968	-0.53422	7.436e-01
HNRNPLL	32.0883	-0.53436	3.065e-01
SSPN	9.56645	-0.5345	7.080e-01
HSPH1	795.329	-0.53482	4.187e-01
FARSA	25.7956	-0.53531	3.445e-01
HELZ2	12.1167	-0.5356	7.804e-01
PMM1	53.0762	-0.53573	4.730e-01
UCK1	10.1599	-0.53658	5.727e-01
CNIH2	52.4812	-0.53689	6.665e-01
IRF9	13.5276	-0.53705	5.197e-01
BUD31	131.989	-0.53803	1.170e-01
FEZ2	22.2507	-0.53834	5.161e-01
HLA-DRB5	188.356	-0.53918	8.251e-01
C2orf42	10.2018	-0.53944	5.325e-01
SMCO4	7.94109	-0.53953	7.080e-01
ALS2CR12	64.0661	-0.54011	3.695e-01
CHORDC1	100.06	-0.54155	4.878e-01
LGALS1	28.972	-0.54201	7.169e-01		Yes
ASNA1	52.0012	-0.54274	2.755e-01
PATL2	20.9901	-0.54383	6.247e-01
MTG2	17.3267	-0.54384	4.480e-01
LRTOMT	54.8938	-0.54527	4.189e-01
KIZ	14.9729	-0.54541	4.123e-01
NAT14	57.9106	-0.54607	2.766e-01
PIGQ	53.1665	-0.54641	3.402e-01
EPB41	8.97441	-0.54768	6.162e-01
RTF2	38.149	-0.54814	1.911e-01
PHF1	21.0692	-0.54898	3.985e-01
FHIT	14.5271	-0.54948	4.313e-01
CAP2	44.0264	-0.54993	4.717e-01
ERI3	34.5874	-0.55174	3.325e-01
TMEM52	11.4105	-0.55262	6.935e-01
POLE4	36.2673	-0.55299	3.611e-01
SURF6	14.506	-0.55356	4.267e-01
SPATA24	23.1472	-0.5549	3.273e-01
PCYT2	67.1126	-0.55529	1.705e-01
SMPD4	10.5901	-0.55545	4.852e-01
MPZL3	27.5123	-0.55655	4.997e-01
PRRG2	9.92615	-0.55673	5.565e-01
UTP11	18.7011	-0.557	3.861e-01
TM9SF1	30.3285	-0.55735	4.140e-01
HIST2H2BF	23.8955	-0.55758	5.617e-01
B3GNT9	7.70118	-0.55826	6.100e-01
WDTC1	51.9965	-0.55955	1.433e-01
DCPS	17.5254	-0.55961	4.997e-01
ANKRD37	195.408	-0.56008	1.713e-01
NME7	102.753	-0.56245	1.213e-01
SPAG8	171.114	-0.5627	1.248e-01
TSPAN15	29.5147	-0.5628	2.585e-01
TOM1	37.4299	-0.56376	1.911e-01
QRICH1	19.9563	-0.56392	2.459e-01
TAF11	17.9335	-0.56395	5.412e-01
ATPAF2	9.24183	-0.56402	4.673e-01
IL5RA	71.5437	-0.5641	2.766e-01
IKBKG	8.01415	-0.56422	5.592e-01
SPEF1	111.906	-0.56436	1.205e-01
SPNS1	26.5734	-0.56438	4.414e-01
CAPG	21.3074	-0.56483	6.371e-01
PLSCR1	93.9113	-0.56507	6.886e-01
VNN1	9.13314	-0.56527	7.491e-01
SLC25A14	33.4781	-0.56536	2.898e-01
YKT6	12.3375	-0.56548	4.686e-01
TTLL6	12.0117	-0.56553	6.371e-01
ATG7	13.1008	-0.56569	4.313e-01
MIR99AHG	33.0465	-0.56584	3.564e-01
MAP3K20	11.4463	-0.56645	4.899e-01
FAM166B	179.547	-0.5665	5.632e-01
SEMA4C	10.5609	-0.56658	5.931e-01
NUP62CL	15.642	-0.5668	4.187e-01
PEX11B	23.5219	-0.56843	2.503e-01
OPA3	11.3753	-0.56912	5.998e-01
IMPACT	21.4867	-0.56932	3.109e-01
NCOA1	19.5485	-0.56984	4.049e-01
B2M	6038.23	-0.57091	3.944e-01		Yes
VPS25	48.2702	-0.57227	1.556e-01
SGF29	13.3239	-0.57252	5.087e-01
HMGB2	75.094	-0.57277	3.103e-01		Yes
DCAF15	14.8507	-0.5741	4.126e-01
SNRPA	26.7318	-0.57413	2.128e-01
PRR29	184.761	-0.5744	1.911e-01
SH3BP5	19.4798	-0.57506	4.278e-01
HLA-DRA	608.775	-0.57593	6.199e-01
DEDD2	29.5374	-0.57608	3.566e-01
POLR2E	87.3525	-0.57703	8.250e-02
NAPB	7.86727	-0.57732	6.162e-01
EFHC1	494.272	-0.57751	1.275e-01
UBE3D	29.5492	-0.5785	3.564e-01
C16orf54	13.4492	-0.57882	6.268e-01
ZMYM3	15.847	-0.57909	3.985e-01
ZNF69	8.4185	-0.5799	5.589e-01
LRPAP1	90.6948	-0.57996	1.205e-01
ERAL1	17.0646	-0.58035	3.607e-01
HRASLS2	115.242	-0.58056	5.133e-01
POLDIP2	20.8457	-0.58093	3.039e-01
LBHD1	13.4742	-0.58096	4.187e-01
SLC13A3	54.8259	-0.581	6.596e-01
TEX2	11.3933	-0.58114	4.353e-01
SERPING1	29.5535	-0.58199	7.430e-01		Yes
C16orf91	17.0596	-0.5824	3.273e-01
TPP1	17.1283	-0.58263	4.119e-01
MKX	14.3674	-0.58303	7.297e-01
C16orf71	62.8761	-0.58312	2.788e-01
PCSK5	50.4432	-0.58329	3.812e-01		Yes
FN3K	18.8415	-0.58381	5.351e-01
TMEM138	44.2722	-0.58393	1.911e-01
SREBF2	38.4856	-0.58451	3.861e-01
TMCO4	18.9578	-0.5848	3.038e-01
ABT1	16.7993	-0.5848	3.076e-01
BCL2L12	16.5571	-0.58519	4.103e-01
FAAH2	20.5761	-0.58523	4.697e-01
PSD3	43.6668	-0.58635	2.384e-01
ABCG1	7.58304	-0.58637	7.446e-01
CDK11A	12.5084	-0.5881	5.932e-01
TMEM109	19.8209	-0.58818	3.222e-01
PRPSAP2	20.4919	-0.58837	2.899e-01
TUBA4B	155.633	-0.58837	1.203e-01
USP21	23.5765	-0.58875	2.906e-01
WDR93	63.9269	-0.58877	1.720e-01
CA5B	14.3819	-0.5892	4.113e-01
DNAJC30	21.3599	-0.58931	3.266e-01
BEST1	14.4392	-0.58955	7.804e-01
ZDHHC17	9.2915	-0.58971	5.327e-01
BOLA1	13.3642	-0.59073	4.126e-01
DUSP22	45.8036	-0.59168	1.755e-01
CYP39A1	11.9504	-0.59185	5.113e-01
RPTOR	10.0917	-0.59257	5.022e-01
PTPRT	148.344	-0.5926	3.812e-01
GET4	7.91887	-0.59371	5.350e-01
MRPL49	18.1113	-0.59411	3.273e-01
IFITM2	63.138	-0.59451	7.825e-01
LITAF	65.71	-0.59565	3.861e-01
SYNGR2	48.3178	-0.59578	3.038e-01
SLC5A3	31.4835	-0.59607	5.067e-01
FBF1	20.4006	-0.59645	4.208e-01
IGSF8	11.2607	-0.59659	5.434e-01
NOP9	12.1378	-0.59666	4.646e-01
RANGAP1	17.8586	-0.59672	4.110e-01
C19orf25	24.5696	-0.59817	1.973e-01
PRKCSH	48.9148	-0.59851	1.528e-01
TELO2	13.8121	-0.59895	4.852e-01
WBP2	59.3632	-0.59905	8.337e-02
C11orf65	15.5395	-0.59916	4.146e-01
TOMM22	48.5012	-0.59922	2.128e-01
NDUFAF1	18.0912	-0.59993	3.065e-01
PARP6	12.0539	-0.60179	5.233e-01
GPR162	163.541	-0.60187	1.346e-01
HS3ST1	59.3083	-0.60194	4.771e-01
CEPT1	25.4902	-0.60224	3.564e-01
PROSER3	34.7224	-0.60274	3.777e-01
B4GALNT3	27.5941	-0.60395	3.042e-01
ZNF117	11.7946	-0.60534	5.600e-01
AMDHD2	7.51817	-0.60673	5.683e-01
PDIA4	121.844	-0.60704	1.071e-01
MANBAL	26.4772	-0.60713	1.856e-01
CPSF3	18.1078	-0.60765	3.309e-01
CCL15	13.5404	-0.60776	4.676e-01		Yes
BICC1	20.7592	-0.60854	6.540e-01
ABHD12	14.2486	-0.60946	3.839e-01
TNFSF13	9.88776	-0.60948	6.221e-01		Yes
TLE3	9.82411	-0.61046	5.562e-01
NBPF1	22.4269	-0.6105	3.694e-01
ACKR4	18.6307	-0.61066	4.743e-01
ARSA	34.2072	-0.6111	4.049e-01
LRP8	15.1299	-0.61155	4.596e-01		Yes
TSPAN31	26.9623	-0.61272	1.850e-01
C11orf49	94.8548	-0.6128	2.169e-02	Up in alive
SNRNP40	21.8265	-0.61281	2.635e-01
CASP9	15.1439	-0.61372	3.861e-01
TRPV4	48.2639	-0.61392	3.038e-01
DDX49	14.9218	-0.61443	2.915e-01
RPIA	10.334	-0.61499	4.143e-01
CHPF	14.5103	-0.61632	4.895e-01
KCNJ16	15.8595	-0.617	7.404e-01
HSP90AB1	1995.08	-0.61738	2.919e-01
GALT	8.39614	-0.61751	5.617e-01
TTC25	148.183	-0.61864	1.275e-01
MPDU1	24.0472	-0.61884	3.014e-01
ARL5A	33.983	-0.6189	1.062e-01
ACTR3C	16.5755	-0.62055	4.565e-01
MYDGF	40.4704	-0.62137	2.694e-01		Yes
TWISTNB	15.013	-0.62159	3.509e-01
DUSP14	77.7469	-0.62259	1.275e-01
HMG20A	8.45628	-0.62263	5.021e-01
RMND1	7.90116	-0.62346	5.617e-01
RAB8A	24.6537	-0.62352	2.694e-01
DNAL4	76.8341	-0.62456	1.960e-01
BBS4	43.8013	-0.62529	1.777e-01
PSPH	37.1819	-0.62574	6.199e-01
CALU	23.281	-0.62592	1.960e-01
KIAA2012	151.167	-0.62725	1.911e-01
TAF12	13.6235	-0.62774	4.565e-01
CCL4	13.0679	-0.62775	9.000e-01		Yes
BCAS3	48.682	-0.62914	1.960e-01
CCDC24	89.9078	-0.63299	1.203e-01
TMEM190	1394.3	-0.63338	5.741e-01
BTBD10	13.0246	-0.63361	3.561e-01
ZNF496	10.539	-0.63393	4.615e-01
ZNF385A	26.776	-0.634	3.603e-01
MITF	13.5183	-0.63513	3.459e-01
TEN1	9.07824	-0.63601	4.672e-01
RNF41	15.1965	-0.63615	2.898e-01
FKBP4	50.2764	-0.63687	3.985e-01
GLB1L2	31.0839	-0.63727	3.264e-01		Yes
PPP1R37	12.6809	-0.63732	3.082e-01
DIS3L2	28.7495	-0.63793	1.850e-01
RNF167	65.9165	-0.63816	3.839e-02	Up in alive
TMEM254	78.8886	-0.63833	7.507e-02
CHTOP	43.9345	-0.63857	8.884e-02
PAMR1	13.1798	-0.63911	7.825e-01		Yes
LYRM1	22.5313	-0.63914	2.766e-01
PIP5K1B	23.0988	-0.6394	4.856e-01
TRADD	58.7386	-0.63971	2.308e-01
TOMM40	17.2647	-0.6399	3.457e-01
DUSP3	25.5691	-0.64046	2.323e-01
PFN4	9.41616	-0.64059	4.889e-01
RBM4	10.8998	-0.64156	4.770e-01
CHMP1A	27.3239	-0.64228	1.194e-01
TMED3	20.137	-0.64343	3.861e-01
CDC23	12.4653	-0.64361	3.278e-01
BRMS1	19.1597	-0.64376	2.729e-01
DNAI2	227.584	-0.64494	9.004e-02
DNAJB11	36.3322	-0.64544	2.755e-01
ARHGEF1	11.8357	-0.64684	5.271e-01
SPICE1	31.438	-0.64732	1.080e-01
CDK5	13.6551	-0.64746	4.770e-01
SUPT7L	31.6385	-0.64746	1.093e-01
BCAM	7.57886	-0.64774	6.371e-01
CACYBP	119.659	-0.64906	3.861e-01
FUS	110.438	-0.64993	1.766e-01
LRRC46	449.729	-0.65004	3.484e-02	Up in alive
METTL21A	15.5033	-0.65065	3.920e-01
THAP7	31.8266	-0.65066	1.658e-01
CNTN3	11.0769	-0.65095	6.596e-01
DCAF1	11.2294	-0.65143	3.957e-01
GLIPR2	60.8459	-0.65153	1.289e-01
FANCL	16.0383	-0.65215	3.457e-01
QTRT1	26.2835	-0.65239	2.126e-01
TRIP13	117.174	-0.65248	2.316e-01
ATF6B	35.9997	-0.65322	1.215e-01
GDAP1	10.8123	-0.65444	6.130e-01
SPOP	24.5965	-0.65461	1.170e-01
PBX4	12.3511	-0.65505	4.984e-01
HLA-DMB	19.6667	-0.6555	6.665e-01
PKIG	99.9865	-0.65608	8.337e-02
MRPS22	24.2378	-0.65718	2.363e-01
MACROD1	13.2251	-0.65831	4.277e-01
AKIP1	8.75225	-0.65869	4.904e-01
GTPBP1	19.2287	-0.65873	3.065e-01
CRELD2	49.1675	-0.65937	1.960e-01
SNRNP27	18.8995	-0.65971	3.309e-01
LRP1	27.6687	-0.66047	4.187e-01
SRPX2	19.0308	-0.66052	7.166e-01		Yes
DHX34	7.42858	-0.66161	4.480e-01
SLC51A	23.8878	-0.6618	4.565e-01
CYHR1	52.7901	-0.66221	8.337e-02
TIGD4	18.3864	-0.66482	2.898e-01
MTHFR	13.2339	-0.66554	4.055e-01
CCDC190	203.39	-0.66634	5.011e-02
C22orf23	34.4805	-0.66657	2.915e-01
NOC2L	26.1443	-0.66716	1.596e-01
MRNIP	91.7283	-0.66778	1.568e-02	Up in alive
LIN7B	10.8837	-0.66847	4.768e-01
MUC5AC	53.9121	-0.66865	9.111e-01		Yes
FAM173B	23.0344	-0.66867	2.915e-01
ANKFN1	56.659	-0.66885	1.205e-01
CFAP20	86.7263	-0.67106	8.580e-02
NOS3	11.8586	-0.67234	5.351e-01
NUMBL	18.5439	-0.67274	5.565e-01
ANOS1	8.69057	-0.67274	5.539e-01		Yes
MEIS2	49.5327	-0.67275	1.561e-01
LRCH4	16.9798	-0.67357	2.125e-01
MTRNR2L8	26.8175	-0.67358	7.157e-01
TSFM	10.5322	-0.67431	4.569e-01
PIGU	22.2423	-0.6759	2.017e-01
BIN3	20.7183	-0.67872	2.728e-01
TOR1B	8.98027	-0.67911	5.908e-01
PLOD3	12.9284	-0.67919	3.695e-01		Yes
IFIT1	35.6207	-0.67922	8.313e-01
CADM4	9.2281	-0.67959	4.852e-01
GTF3C5	17.3154	-0.68148	3.457e-01
BAALC	25.0094	-0.68415	7.085e-01
SPR	34.9896	-0.68459	4.387e-01
RAE1	18.7656	-0.68527	3.309e-01
B3GAT3	18.7412	-0.68537	1.960e-01
SHISA5	62.939	-0.68623	4.158e-01
RNFT1	29.0893	-0.68673	2.547e-01
XIST	36.4623	-0.68702	8.865e-01
PSMA1	22.5151	-0.69021	3.208e-01
MINCR	18.6687	-0.69047	5.028e-01
POMT2	14.5786	-0.69116	3.512e-01
FKRP	12.7654	-0.69222	3.999e-01		Yes
RANBP3	16.1911	-0.69249	1.845e-01
CCT3	173.844	-0.69316	9.147e-02
SCARF2	16.2151	-0.69441	5.233e-01
NUCB1	39.6566	-0.69583	1.570e-01		Yes
TEKT3	25.8992	-0.69703	2.484e-01
GRM5	11.4547	-0.69934	6.665e-01
TXNIP	147.764	-0.70104	2.654e-01
YIPF6	39.5511	-0.70115	8.337e-02
TAF3	15.037	-0.70128	2.915e-01
PSMD3	30.0272	-0.70262	1.205e-01
MT1G	13.4802	-0.70273	8.443e-01
RNF227	8.58183	-0.70428	4.463e-01
CCDC127	17.8935	-0.70735	3.468e-01
SFMBT1	21.626	-0.70843	1.793e-01
UBXN2B	8.81956	-0.70856	4.031e-01
THEM4	8.44923	-0.70954	3.616e-01
CENPK	18.0471	-0.71027	6.986e-01
VAMP4	8.16538	-0.71038	4.187e-01
ZFAND2B	10.7349	-0.7124	3.310e-01
RXRB	12.754	-0.71572	3.113e-01
MKS1	41.7827	-0.71605	6.741e-02
HIST1H2AC	50.2817	-0.71668	3.230e-01
FAHD1	14.123	-0.71818	3.042e-01
NR1H2	26.9807	-0.7183	1.362e-01
DDX19A	10.1558	-0.71937	2.918e-01
CNTNAP3B	19.2554	-0.71966	6.061e-01
CALR	207.167	-0.72117	1.899e-01
FAM114A2	10.4709	-0.72329	3.899e-01
HLA-C	962.979	-0.72433	4.081e-01
ARHGAP4	10.4319	-0.72446	4.771e-01
AARS	32.2045	-0.72752	1.012e-01
SLC11A1	10.5381	-0.72801	5.927e-01
TMUB2	9.95118	-0.72893	3.568e-01
HLA-DPA1	233.714	-0.72993	6.401e-01
RGS3	18.4238	-0.73024	1.658e-01
C1orf158	93.6042	-0.73234	7.227e-03	Up in alive
DCBLD2	30.8323	-0.73384	1.569e-01
ATG9B	57.8449	-0.73445	8.683e-02
HEY2	10.7775	-0.73528	4.255e-01
THOC6	9.53478	-0.74071	3.861e-01
TBCK	14.3959	-0.74105	2.734e-01
FAM228B	18.8553	-0.74252	1.869e-01
HLA-DRB1	366.724	-0.74254	4.168e-01
SLC2A4RG	8.9878	-0.74275	5.175e-01
GAS2L1	18.528	-0.74372	2.585e-01
PSMC3IP	10.1975	-0.74394	3.402e-01
HHLA2	28.9165	-0.74557	3.861e-01
TOR2A	10.5784	-0.74598	3.144e-01		Yes
EDA	10.7462	-0.74602	4.438e-01		Yes
SLC9C2	7.56117	-0.74804	6.130e-01
TEKT2	176.507	-0.74839	6.856e-02
LGMN	15.054	-0.75068	2.756e-01
PIGC	23.2837	-0.75204	1.763e-01
H1F0	62.0025	-0.75255	3.689e-01
TMED9	36.7045	-0.75281	1.275e-01
ELOVL1	15.1563	-0.75289	3.038e-01
C16orf89	13.722	-0.75314	6.392e-01		Yes
EPHX2	36.9821	-0.75405	1.960e-01
DNAJB2	49.6896	-0.75782	8.847e-02
TMEM43	10.3743	-0.76109	5.183e-01
PYCR3	14.4011	-0.76221	1.960e-01
PEX14	25.6004	-0.76248	2.198e-01
CCDC71	10.6018	-0.76501	3.468e-01
ADGRL1	12.2178	-0.76738	3.985e-01
GSTA3	21.168	-0.76789	4.891e-01
SEMA3E	7.62308	-0.76797	5.598e-01		Yes
HS1BP3	18.3185	-0.76889	2.585e-01
C2orf74	24.8226	-0.7697	4.158e-01
EIF1AD	8.35942	-0.77105	2.694e-01
MED19	35.0835	-0.7736	9.480e-02
ADIPOR1	100.115	-0.77706	7.339e-02
MTOR	19.0524	-0.78115	8.337e-02
PHF14	40.9088	-0.78174	4.339e-02	Up in alive
MAP2K7	13.6001	-0.78219	2.132e-01
PHTF2	13.5404	-0.78239	3.564e-01
PEX6	40.0414	-0.78444	1.213e-01
TUB	22.3835	-0.78544	1.203e-01
PRPS1	30.0653	-0.78676	1.012e-01
SLC22A16	18.6172	-0.78715	8.428e-01
AGBL3	14.7739	-0.79217	3.999e-01
B3GNTL1	18.7863	-0.79379	1.869e-01
SEC24C	14.7176	-0.79389	1.910e-01
GYS1	10.2781	-0.79564	3.689e-01
ZDHHC11B	13.3161	-0.79767	5.652e-01
NUP85	9.80403	-0.80134	3.489e-01
CD44	11.2496	-0.80159	7.157e-01		Yes
MAOB	11.1435	-0.80339	6.392e-01
CERS4	84.372	-0.80341	5.988e-02
CDH26	45.8631	-0.8035	1.275e-01
SLC35B1	28.0213	-0.80399	1.093e-01
MUC12	130.888	-0.80529	5.654e-01
STIP1	104.098	-0.8065	7.747e-02
DPM2	16.8594	-0.80825	2.128e-01
TMEM161A	9.38092	-0.81286	3.246e-01
HIST1H2BK	9.61114	-0.81389	3.053e-01
CCDC151	82.7412	-0.81431	7.747e-02
HCG11	7.43496	-0.81996	3.979e-01
BFAR	12.6362	-0.82059	1.561e-01
HSD17B7	15.3661	-0.82135	4.119e-01
UCKL1	11.4178	-0.82422	3.490e-01
ITGA6	9.45797	-0.83126	6.242e-01
TACC1	11.6357	-0.8315	4.868e-01
MRPS6	78.5236	-0.83155	8.252e-02
TMEM176A	13.0095	-0.83161	7.758e-01
LYAR	13.2293	-0.83175	2.755e-01
MTRNR2L12	2761.48	-0.8333	5.991e-01
ARHGEF9	12.9874	-0.83458	2.737e-01
PRDM15	9.88734	-0.83732	3.012e-01
CNGA4	30.1755	-0.8403	2.043e-01
HTRA2	8.44367	-0.84074	3.110e-01
NHLRC4	58.6964	-0.84456	2.351e-02	Up in alive
NSMAF	8.10102	-0.84945	3.948e-01
OTUD6B	11.8723	-0.85244	2.146e-01
TBP	9.62929	-0.85248	2.664e-01
STIMATE	12.2816	-0.85535	4.261e-01
HNRNPH3	63.7728	-0.86077	1.021e-02	Up in alive
WFS1	38.79	-0.86098	1.658e-01
SLC51B	20.2291	-0.86196	3.796e-01
ZNF234	7.77245	-0.86432	3.103e-01
GPATCH1	14.0746	-0.86485	4.267e-01
CD68	14.5744	-0.86589	5.145e-01
CCDC89	52.3343	-0.86958	1.856e-01
LY6E	106.889	-0.87124	3.979e-01
FBXW10	7.7545	-0.87175	4.216e-01
ARHGDIB	11.8183	-0.87532	5.991e-01
ERG28	54.9382	-0.8765	2.283e-01
WFDC3	14.0913	-0.87941	6.108e-01		Yes
CNPY3	46.2457	-0.87982	4.308e-02	Up in alive
SLC39A1	12.3339	-0.88175	1.911e-01
TIMM22	13.4129	-0.88658	1.170e-01
ASMTL	9.19639	-0.89187	3.977e-01
CNN2	25.1636	-0.89281	2.147e-01
CRELD1	12.8229	-0.89526	2.496e-01
SEPT6	8.79095	-0.89684	2.664e-01
HLA-DMA	88.6137	-0.89829	4.119e-01
HLA-B	1273.36	-0.90486	3.065e-01
MSN	12.3237	-0.90717	4.157e-01
ORC3	17.6102	-0.90985	3.833e-02	Up in alive
RPA2	18.449	-0.91155	7.339e-02
CRISP2	22.0877	-0.91312	4.646e-01		Yes
TMEM212	86.6821	-0.91498	4.339e-02	Up in alive
TRMT2B	8.91963	-0.92229	3.608e-01
CD74	2046.46	-0.92391	2.323e-01
SDR42E2	8.99227	-0.92937	3.920e-01
PTN	16.6009	-0.92966	6.392e-01		Yes
MIIP	9.09802	-0.9374	1.960e-01
RNF32	25.1319	-0.9387	1.170e-01
BARX2	8.19568	-0.94306	3.379e-01
C8orf44	7.69019	-0.9458	2.350e-01
PAGR1	15.0691	-0.94803	1.663e-01
SERPINI2	24.9578	-0.94971	1.301e-01		Yes
TMEM129	11.7531	-0.95232	8.337e-02
ANAPC2	13.0586	-0.95698	1.205e-01
BTN3A2	19.6389	-0.9576	2.910e-01
BSDC1	20.9782	-0.9631	4.339e-02	Up in alive
CLEC11A	11.8795	-0.96787	4.531e-01		Yes
PCYT1B	20.7071	-0.96815	7.339e-02
RIC1	7.71191	-0.97561	2.389e-01
UBALD1	13.1236	-0.97656	1.705e-01
RIC3	26.4352	-0.97777	1.213e-01
DRAIC	16.6509	-0.9796	2.363e-01
RAD51B	12.743	-0.98373	1.362e-01
HLA-A	945.31	-0.99341	1.477e-01
TGM3	8.0748	-1.0028	3.607e-01
TMEM9	38.1549	-1.00383	2.033e-02	Up in alive
ICAM1	8.36982	-1.00387	7.001e-01
PUDP	28.918	-1.00673	3.484e-02	Up in alive
TMEM185B	9.94584	-1.00712	1.736e-01
ZNF75A	11.473	-1.00922	9.261e-02
VNN3	81.4773	-1.01027	2.898e-01
CTSL	62.0251	-1.01591	1.976e-02	Up in alive
OAS1	22.8791	-1.02682	5.998e-01
RNASE1	11.5326	-1.02845	7.140e-01		Yes
CHMP4B	64.3806	-1.02853	6.663e-02
PCBP2	200.546	-1.03398	4.339e-02	Up in alive
XAF1	39.383	-1.05726	5.612e-01
HLA-DPB1	72.8649	-1.06262	5.021e-01
TMED1	31.2673	-1.07167	2.169e-02	Up in alive
FHOD1	9.63539	-1.07335	3.769e-01
NGEF	12.2919	-1.07705	3.269e-01
HNF1B	8.88732	-1.07818	2.251e-01
KRI1	10.9707	-1.10727	1.869e-01
IFITM3	354.326	-1.11126	5.686e-01
SSUH2	9.63663	-1.11325	6.850e-01
TCF7	9.9582	-1.11521	3.695e-01
OLMALINC	33.4518	-1.12407	7.747e-02
ING4	9.84294	-1.13084	9.147e-02
CNTD1	25.9058	-1.13474	3.273e-01
C2orf70	30.1435	-1.15627	1.203e-01
ROPN1B	13.473	-1.15898	2.429e-01
CNTNAP3	10.6917	-1.1878	3.261e-01
TMEM214	9.57792	-1.19037	8.847e-02
LSP1	12.7182	-1.19207	3.611e-01
IFI27	1095.39	-1.21911	4.437e-01
IFI44L	34.4162	-1.22757	7.140e-01
CLDN23	21.7799	-1.24647	2.675e-01
BEX4	11.918	-1.24836	8.827e-02
NRG4	12.4964	-1.25169	3.832e-01		Yes
MUC13	36.3232	-1.2569	4.130e-01		Yes
IFI6	383.805	-1.25925	6.009e-01
BPIFA1	288.294	-1.2611	8.336e-01		Yes
TRIM55	11.7305	-1.29616	1.911e-01
BST2	76.5618	-1.31925	5.631e-01
ALG1L	42.566	-1.36722	4.158e-01
LKAAEAR1	66.4807	-1.37955	5.022e-01
HSD17B13	31.3938	-1.38112	4.676e-01
DPF1	9.36817	-1.43128	5.366e-01
SERPINA1	17.9214	-1.45208	2.807e-01		Yes
C12orf74	37.8152	-1.59187	8.012e-03	Up in alive
CCL5	11.4432	-1.60379	6.794e-01		Yes
HLA-DQA1	55.429	-1.64431	4.431e-01
LCP1	7.5875	-1.67675	3.607e-01
DLG4	10.1823	-1.85336	6.024e-02
ACP5	7.78912	-1.86616	3.222e-01
FCER1G	12.4169	-1.89468	1.960e-01
TYROBP	18.0608	-1.92431	2.634e-01
APOC1	22.1336	-1.94727	5.378e-01		Yes
SPP1	12.3964	-2.28939	4.185e-01		Yes
LAPTM5	10.9295	-2.31724	8.337e-02
C1QB	10.9764	-2.3836	3.566e-01		Yes
SRGN	11.8042	-2.46621	6.247e-02		Yes
CCL2	12.1795	-2.48086	2.429e-01		Yes
APOE	20.9283	-2.53121	3.832e-01		Yes
C1QA	8.93691	-2.80188	2.323e-01		Yes
C1QC	9.10318	-3.06693	1.362e-01		Yes
COL6A3	10.503	-3.19199	8.683e-02		Yes

### Sheet: Classical monocytes-1 CCR2
gene	baseMean	log2FoldChange	padj	sign	secretome
CX3CR1	13.1366	3.10229	2.041e-01
FAM117B	3.93271	2.70382	1.631e-01
CMTM4	2.33805	2.54715	1.390e-01
CDC14A	3.3896	2.49688	2.035e-02	Up in dead
PRR11	1.7767	2.47296	1.783e-01
RGS2	80.2681	2.42043	1.886e-01
SLC46A2	7.26763	2.39439	1.746e-01
KIAA1841	3.43397	2.35113	1.045e-02	Up in dead
FSTL3	3.58162	2.34416	1.378e-01		Yes
OMA1	3.19416	2.26493	5.966e-02
NBPF11	2.58602	2.20966	1.390e-01
HIST1H2BN	3.57688	2.19612	1.942e-01
TMEM144	5.10083	2.16035	1.746e-01
CEP85L	7.6984	2.1516	1.401e-01
FOLR3	32.3174	2.14835	2.810e-01		Yes
KANSL1L	2.77186	2.13975	1.296e-01
FZD1	3.05183	2.13697	1.390e-01
MXI1	7.65691	2.13598	1.296e-01
CDKN1C	4.93604	2.06944	4.223e-01
DYRK1B	2.78726	2.04239	1.942e-01
SLC35E2A	2.24452	2.04146	2.037e-01
DBT	2.81681	1.99695	1.296e-01
SLC40A1	7.66086	1.97605	3.251e-01
RNF125	8.45801	1.93982	1.795e-01
ULK2	5.50056	1.91871	1.856e-01
MYCL	4.86148	1.89182	2.623e-01
TRMT11	1.96198	1.88993	1.746e-01
CCNG2	9.67319	1.88305	1.746e-01
ZNF862	2.90664	1.87574	1.390e-01
GPR27	3.37167	1.85914	2.138e-01
CD244	3.66349	1.85858	3.682e-01
FAM8A1	3.82541	1.84046	7.326e-02
CDYL2	3.12804	1.83747	1.795e-01
MINDY1	3.66809	1.82347	2.037e-01
PROK2	10.8724	1.8154	2.918e-01		Yes
ZNF83	3.17282	1.79703	2.229e-01
CASTOR2	8.07799	1.77421	2.229e-01
COQ7	7.12438	1.76801	2.037e-01
RELL1	6.82128	1.76599	2.170e-01
HELB	3.62137	1.76395	1.390e-01
ZBED3	2.80292	1.76041	3.252e-01		Yes
CORO2A	4.96307	1.7401	1.947e-01
PLB1	5.62685	1.73234	1.515e-01
TRERF1	3.49329	1.71522	2.399e-01
DST	3.61451	1.7122	3.242e-01
SYNE1	7.6027	1.71041	1.783e-01
FAM157C	6.72996	1.70285	2.037e-01
PTGS2	5.49385	1.70173	4.377e-01
NHSL2	13.1017	1.69533	1.746e-01
GPAT3	11.9541	1.69122	1.401e-01
ZMAT1	2.46891	1.68244	2.692e-01
SLC46A3	3.20072	1.67447	2.776e-01
TSPYL4	2.44957	1.66552	2.295e-01
GNG2	17.6699	1.66344	1.401e-01
TCP11L2	4.02087	1.65841	2.999e-01
THRA	4.27623	1.6516	1.746e-01
NDUFAF7	2.58144	1.64614	1.390e-01
TP53INP1	3.99756	1.64033	2.138e-01
COQ8A	4.50958	1.62984	2.821e-01
GAB1	1.67364	1.62841	3.251e-01
MT1E	8.79504	1.62767	3.433e-01
ANKRD50	6.55826	1.61691	1.296e-01
TCEANC2	3.53042	1.61522	1.296e-01
PTGER4	9.94131	1.61482	1.856e-01
PLEKHM3	3.53636	1.6143	1.746e-01
BSCL2	2.6233	1.60505	2.456e-01
ITPKB	4.62378	1.60417	1.545e-01
ALDH6A1	3.12433	1.57816	1.856e-01
PGBD2	3.08324	1.5735	1.826e-01
CPOX	4.75144	1.57066	1.378e-01
ABCC5	3.81798	1.56954	2.474e-01
ZNF675	3.56634	1.55864	1.588e-01
SEL1L3	4.07646	1.55208	2.473e-01
SPECC1	19.1682	1.54996	6.819e-02
PRIMPOL	2.66353	1.54752	2.170e-01
PPM1L	4.38567	1.545	1.881e-01
ULK1	11.6818	1.5429	1.897e-01
SNX21	2.55141	1.54121	2.290e-01
PELI2	6.67665	1.53595	2.545e-01
HIST2H2AC	9.36392	1.52101	1.401e-01
RRM2B	5.12857	1.51075	1.942e-01
MPHOSPH9	2.79015	1.49944	2.229e-01
MTRF1	2.24792	1.49882	1.746e-01
NAV1	4.69211	1.4985	3.242e-01
KLHL21	2.45568	1.49635	3.116e-01
C7orf31	1.94753	1.49566	3.433e-01
MRE11	4.48581	1.49524	1.614e-01
NFKBIZ	48.5221	1.49151	2.464e-01
RNASE4	3.55745	1.48892	2.768e-01		Yes
UNKL	3.00105	1.48832	3.242e-01
CXCL8	14.6855	1.48645	5.854e-01		Yes
ATP8B4	4.16757	1.48638	2.311e-01
ELANE	4.49808	1.4829	4.377e-01		Yes
C9orf139	6.41909	1.48266	2.245e-01
TMEM154	14.9339	1.48103	3.670e-01
CYBRD1	6.46299	1.47408	3.645e-01
ST3GAL4	1.75183	1.47407	3.395e-01
ZNF689	2.87562	1.47156	2.041e-01
C16orf54	9.34526	1.47055	2.353e-01
SESN3	4.79341	1.4679	3.537e-01
SIAE	2.51397	1.4555	1.746e-01
ARSG	2.91106	1.45194	2.517e-01
ZBTB37	2.37113	1.45064	2.196e-01
FRY	11.2142	1.44507	2.185e-01
CEP162	4.03926	1.44484	1.746e-01
DSC2	23.0845	1.44457	1.942e-01
ZNF75D	2.50821	1.43979	2.011e-01
ANKMY2	1.73947	1.43928	2.660e-01
ZNF493	3.33251	1.42969	2.027e-01
GEN1	1.51336	1.42511	2.551e-01
LIN7A	7.30557	1.42485	2.560e-01
MPP7	7.68099	1.4192	3.566e-01
GALNT3	4.2605	1.40529	2.245e-01
SOS2	17.3875	1.40507	1.448e-01
ZFP64	2.72606	1.404	2.185e-01
HIST1H2AC	14.6533	1.40304	1.947e-01
PRKACB	4.69154	1.40034	3.275e-01
NIPAL2	3.82331	1.40031	1.746e-01
HIST1H1B	3.58199	1.39802	4.128e-01
HIST1H1C	31.1636	1.39634	1.686e-01
SLC25A12	3.32535	1.39182	1.856e-01
SLC35A1	4.23795	1.39059	2.086e-01
CMTM2	2.94227	1.38746	4.095e-01
JADE1	3.6405	1.38704	2.797e-01
CD9	12.6155	1.38683	4.218e-01
FAM117A	4.03327	1.38543	4.397e-01
CST7	10.133	1.38189	4.899e-01		Yes
FOXO1	4.03867	1.3807	3.047e-01
MT1X	33.3755	1.37679	2.170e-01
ABAT	2.07957	1.37289	3.435e-01
PDCD4	9.02064	1.36761	2.347e-01
FLT3	12.4075	1.36708	5.486e-01
NEK1	3.32673	1.36151	2.623e-01
LIN7B	2.86747	1.36013	2.138e-01
AGTPBP1	31.5179	1.35518	1.686e-01
RAP1GAP2	5.78078	1.35322	2.190e-01
HLA-DQA1	11.7458	1.35218	6.019e-01
ZBTB18	4.36724	1.34697	2.150e-01
SLC22A15	6.65847	1.34616	1.712e-01
NBPF1	4.09129	1.34544	2.655e-01
ZNF700	2.58708	1.34311	2.464e-01
MARC1	20.127	1.33962	2.327e-01
MDM1	2.97044	1.33882	3.881e-01
RNASEL	5.89763	1.33274	1.686e-01
PLA2G4A	3.00925	1.32995	1.856e-01
CEP152	2.99003	1.32977	2.347e-01
ZMYM1	2.72134	1.3296	2.027e-01
LETM2	2.64222	1.32953	2.874e-01
RRNAD1	4.40974	1.32141	1.442e-01
BCL2L11	7.4864	1.32024	2.193e-01
PARP8	11.7645	1.31021	2.185e-01
ABCG1	5.33169	1.30482	5.437e-01
SLC30A1	4.20066	1.30246	2.179e-01
SLF1	3.58927	1.29903	2.037e-01
HEATR5B	5.6489	1.29773	2.410e-01
BRCA1	2.0911	1.29723	2.870e-01
NDE1	11.4192	1.29663	1.469e-01
SCRN3	4.43153	1.29623	1.469e-01
MMP17	3.94608	1.29589	3.207e-01		Yes
MSH3	9.14079	1.29384	1.855e-01
ZNF720	4.95652	1.29165	1.384e-01
FBXL20	6.43541	1.291	1.856e-01
WDSUB1	5.99184	1.28961	1.378e-01
TMEM38A	3.07223	1.28928	4.777e-01
METTL25	3.46508	1.28917	2.012e-01
NCAPD3	2.90608	1.28717	2.897e-01
KBTBD7	3.8142	1.28686	2.871e-01
SCAPER	4.64073	1.28496	2.037e-01
TSPAN2	3.96712	1.28053	4.377e-01
PCMTD1	14.1692	1.28045	1.746e-01
TOB1	9.10376	1.27868	2.229e-01
BCL11A	4.00978	1.27836	3.059e-01
XYLT1	3.50917	1.27713	2.764e-01		Yes
ATP2B4	13.7548	1.27584	1.772e-01
TBC1D9	9.43365	1.27422	1.686e-01
ACPP	8.29607	1.27279	1.942e-01
RNF24	20.1414	1.27277	2.013e-01
RFX3	2.66697	1.26811	3.835e-01
NR2C1	3.10666	1.26802	2.037e-01
ZNF362	5.15238	1.26649	2.168e-01
TMEM19	3.67634	1.26616	2.022e-01
DHFR	4.69382	1.26613	2.037e-01
NR2C2	5.18994	1.26422	1.686e-01
DSTYK	5.57537	1.25934	1.746e-01
TRIM23	3.34938	1.25641	2.473e-01
MYO18A	4.03944	1.25385	2.712e-01
TRAF3IP3	28.2264	1.25214	3.252e-01
KLHL24	6.46745	1.24414	2.862e-01
TLR8	20.046	1.24147	1.947e-01
POC5	2.65896	1.2409	2.190e-01
AATBC	3.39294	1.23512	5.637e-01
SULF2	24.985	1.2351	3.351e-01		Yes
ZHX3	1.52786	1.23342	3.968e-01
TEDC1	3.77884	1.23246	2.839e-01
VIPR1	3.74157	1.23203	4.032e-01
TTLL1	1.49737	1.23166	4.248e-01
RNPC3	14.9518	1.22856	1.390e-01
SLC25A45	2.45266	1.22464	3.123e-01
FUCA1	9.02569	1.22191	2.456e-01
RFLNB	20.2902	1.22145	3.251e-01
HMGB3	6.00237	1.22001	3.254e-01
ZNF708	3.5691	1.21915	3.174e-01
FAM217B	10.5042	1.21741	7.326e-02
MANEA	3.27189	1.21609	3.040e-01
TTC21B	2.74906	1.21463	3.441e-01
SMARCAL1	4.56947	1.20782	1.448e-01
LRSAM1	4.08985	1.2068	2.037e-01
KAT6B	6.69158	1.20428	1.783e-01
C16orf74	3.54258	1.20376	4.354e-01
RETSAT	3.046	1.20331	2.055e-01
GALNT7	11.2869	1.2011	7.326e-02
ZNF516	8.03813	1.19998	2.623e-01
TPCN1	10.51	1.19929	2.517e-01
FAM53B	8.6824	1.19849	1.856e-01
ERV3-1	1.97234	1.19685	3.876e-01
CCSAP	4.24459	1.19653	3.729e-01
CDKN2B	3.46961	1.19316	5.406e-01
SRD5A1	12.1636	1.1922	2.246e-01
GCNT2	3.80446	1.19196	2.740e-01
COPG2	2.97241	1.19077	3.207e-01
KIFAP3	3.14375	1.18858	2.932e-01
ZNF627	1.839	1.18503	3.181e-01
SCLT1	14.8552	1.18453	1.993e-01
CBR4	3.85697	1.18213	2.690e-01
PREPL	5.35469	1.17972	2.456e-01
VNN1	4.87139	1.17939	5.572e-01
TRANK1	4.73478	1.17671	3.321e-01
NBPF19	19.0507	1.17588	2.623e-01
AMPH	6.973	1.17104	6.137e-01
C8orf44	2.23983	1.17091	2.765e-01
NAA16	6.56142	1.16909	1.746e-01
LNPK	7.06751	1.16685	2.037e-01
ZNF445	6.80815	1.16671	2.012e-01
MIR222HG	3.15548	1.16623	4.505e-01
TRAM2	2.79749	1.16533	3.353e-01
FGD6	4.68899	1.16506	4.377e-01
RGS18	27.4409	1.16448	2.065e-01
MUTYH	2.42594	1.15798	3.765e-01
CWF19L2	4.78741	1.15796	2.545e-01
RTN1	4.17522	1.15697	5.651e-01
NMNAT1	4.92396	1.15619	1.829e-01
CASP2	6.26304	1.15579	2.229e-01
STXBP5	3.63322	1.15412	2.229e-01
ZNF429	2.97779	1.15188	4.762e-01
TMEM71	11.1312	1.15177	3.513e-01
RPH3A	3.90249	1.15093	5.130e-01
PAQR8	2.34778	1.14785	4.397e-01
FBN2	5.91826	1.14496	2.977e-01		Yes
YPEL2	13.5482	1.14011	2.815e-01
SPATA6	4.94278	1.13812	3.968e-01
DCLRE1B	2.77265	1.13772	4.026e-01
RASSF3	16.1759	1.13764	1.746e-01
SEMA3C	4.59212	1.1357	3.439e-01		Yes
PECR	2.68719	1.13382	2.764e-01
ZNF487	4.83064	1.13363	4.436e-01
ZFP14	3.2223	1.13255	3.942e-01
LYST	68.2227	1.13216	2.122e-01
MRVI1	4.06731	1.13018	3.174e-01
RALGAPA2	12.0324	1.13015	2.037e-01
COX18	5.1765	1.12986	1.993e-01
F2RL1	2.6162	1.12919	3.666e-01
CSTF3	5.52596	1.1289	1.544e-01
ZNF836	2.24997	1.1278	4.207e-01
CCDC88C	10.1854	1.12647	2.229e-01
ANKH	4.33213	1.12549	4.784e-01
ETAA1	2.76615	1.12279	2.347e-01
SIRPB1	31.1387	1.12088	1.680e-01
C11orf1	1.91904	1.11853	3.645e-01
MXD3	4.93462	1.11828	5.572e-01
NBR1	18.3958	1.11505	1.390e-01
ANGEL1	2.32144	1.11451	3.288e-01
MIA2	21.1238	1.11411	1.296e-01
CREB5	32.658	1.112	2.037e-01
FAM214A	3.99067	1.11025	3.254e-01
EPS8	5.68956	1.10925	4.043e-01
ATF7IP	22.2991	1.10746	1.401e-01
MEGF9	71.4417	1.1073	2.347e-01
INVS	2.27902	1.10613	2.797e-01
ARSD	9.00525	1.10609	1.856e-01
CLCN3	10.225	1.10552	1.296e-01
KRBOX4	2.36698	1.10439	2.918e-01
MMP25	7.28344	1.10434	4.600e-01		Yes
NUAK2	4.82608	1.10366	4.774e-01
SETDB2	5.19172	1.10196	2.086e-01
ABHD3	8.46909	1.10168	1.942e-01
POLI	2.88784	1.09837	3.325e-01
VILL	3.21491	1.09836	3.040e-01
TNFRSF8	2.55708	1.09833	5.234e-01
LRRC75A	2.25023	1.09792	4.823e-01
NFIA	5.8755	1.09769	3.737e-01
TTBK2	4.85309	1.09566	3.267e-01
PATL2	4.04212	1.09327	4.758e-01
GANC	4.50187	1.0929	1.947e-01
SLC35A3	3.28863	1.09272	2.270e-01
HIST1H2AL	2.7213	1.09248	5.372e-01
P2RY1	6.44046	1.09235	5.729e-01
ZNF621	2.83225	1.09144	2.229e-01
TRIM24	7.69413	1.09076	1.947e-01
KIFC2	3.30798	1.09055	3.959e-01
TNRC6B	29.002	1.08662	1.856e-01
INSIG2	6.64371	1.08487	1.390e-01
CXCL2	7.28873	1.08458	6.903e-01		Yes
PDE4B	6.4542	1.0842	5.693e-01
GTF2H2	3.26007	1.08163	2.473e-01
ATP6V1E2	2.97004	1.08011	3.123e-01
CUEDC1	6.51706	1.07967	2.041e-01
PPP1R3D	7.02231	1.07891	1.680e-01
CAMK2G	7.42342	1.07831	2.168e-01
RRAGB	3.58316	1.07802	2.862e-01
LRMP	8.22773	1.07444	3.606e-01
KIAA1551	42.0296	1.07198	1.680e-01
KCNE3	34.331	1.07099	2.185e-01
METTL7A	27.6535	1.06941	3.254e-01
SMG8	2.42324	1.06774	3.064e-01
ARL4C	3.0231	1.06676	6.355e-01
ALPK1	6.93681	1.06631	2.655e-01
ZNF587	3.68259	1.06573	2.185e-01
RABGAP1	7.91784	1.06557	1.746e-01
KLF2	116.221	1.06445	2.229e-01
CDADC1	3.51835	1.06353	3.003e-01
TBC1D8	9.85321	1.0627	3.487e-01
MIR29B2CHG	3.01032	1.0623	4.446e-01
CUL4B	7.2534	1.06221	2.027e-01
HIST1H2BC	4.05373	1.06211	3.724e-01
SLC24A4	17.3403	1.05959	3.607e-01
VSIG4	47.1024	1.0588	6.310e-01
TMEM107	9.23083	1.05749	2.765e-01
SMC6	7.10377	1.05712	1.378e-01
ITGA4	37.9828	1.05647	3.194e-01
RNF44	15.2979	1.05515	2.560e-01
ZBTB2	2.8905	1.05327	2.311e-01
ANGEL2	8.18196	1.05186	1.390e-01
TBCK	4.28321	1.05177	2.850e-01
NR4A2	10.4281	1.05113	5.157e-01
FAM228B	5.29303	1.05063	2.779e-01
PRUNE1	2.15461	1.04926	3.388e-01
BTRC	1.92728	1.04845	3.828e-01
IPMK	13.8042	1.04661	2.484e-01
PELI1	15.7678	1.04345	4.207e-01
PARP4	18.8129	1.04328	1.296e-01
TOP3A	7.20694	1.04268	2.190e-01
HEATR5A	3.61476	1.04161	2.604e-01
FSD1L	2.27528	1.04159	3.462e-01
SLITRK4	2.81696	1.03907	4.648e-01
LXN	1.7298	1.03853	4.266e-01
GPATCH2	5.76019	1.03558	1.947e-01
LTB	12.4125	1.03533	2.740e-01
FOSB	60.9138	1.03521	4.648e-01
ZBTB20	3.3478	1.03506	5.178e-01
ENTPD5	2.01122	1.02981	4.043e-01		Yes
IGSF8	2.8234	1.02793	3.645e-01
MPO	2.89301	1.02751	4.971e-01
ATG16L1	2.70891	1.02686	2.311e-01
PLCL2	12.24	1.02649	2.440e-01
CEP44	2.97433	1.02635	3.607e-01
SH3BP5L	6.17573	1.0259	2.011e-01
BICRAL	4.83366	1.02203	2.138e-01
MAP3K3	29.9475	1.02112	2.347e-01
AREL1	7.19394	1.02103	1.296e-01
EREG	10.7987	1.02099	6.856e-01		Yes
SLC44A2	5.48674	1.02068	3.963e-01
ERMAP	4.30284	1.0202	3.194e-01
CEP19	2.05629	1.01986	4.122e-01
ENTPD1	18.118	1.01915	3.254e-01
SESTD1	10.2218	1.01884	2.229e-01
TMEM79	2.64853	1.01655	3.602e-01
SNX30	11.8777	1.01288	1.573e-01
RASA4	2.76824	1.01178	6.146e-01
MYO19	2.82575	1.01171	3.546e-01
CLDND1	6.54441	1.01001	1.856e-01
FAM216A	1.88228	1.00855	4.724e-01
ZNF766	3.06979	1.00835	3.254e-01
PTPN4	2.5554	1.00782	3.729e-01
CENPC	7.26496	1.00748	2.740e-01
CBX4	9.89514	1.00712	2.740e-01
DPEP2	9.91072	1.00712	5.637e-01
ZNF44	3.18341	1.00637	2.193e-01
SNX13	11.0697	1.00601	1.296e-01
IKZF1	36.6624	1.00597	1.686e-01
ATG16L2	33.0609	1.00574	3.254e-01
DBP	3.80817	1.0049	5.561e-01
TATDN3	6.97503	1.00466	1.856e-01
MARCH9	1.87242	1.0035	4.617e-01
CR1	34.5856	1.00329	3.479e-01
ATG2B	4.09358	1.0032	2.934e-01
NPHP3	2.4113	1.0029	3.896e-01
HCG11	6.12623	1.00209	2.613e-01
RALGPS2	3.26279	1.00175	4.551e-01
LSM14B	8.38116	1.00121	1.606e-01
ZNF117	2.40222	1.00027	3.441e-01
ING1	6.67396	0.99928	3.776e-01
GPATCH1	2.86559	0.99855	3.724e-01
MTIF2	8.30824	0.99721	1.469e-01
TRAF3IP1	2.76972	0.99665	3.450e-01
ATG4C	4.84044	0.99589	2.198e-01
ARHGEF9	3.01028	0.99471	4.648e-01
BORCS5	5.65298	0.99239	2.229e-01
NPIPB4	2.64822	0.99159	4.377e-01
RPGR	4.16538	0.98937	2.283e-01
TUBA4A	15.0346	0.98569	3.441e-01
PPP1R12B	3.39762	0.98439	3.142e-01
MBD5	7.48407	0.98436	1.686e-01
OSBPL11	17.1803	0.98405	7.326e-02
SLC30A6	2.45507	0.9835	3.498e-01
C11orf21	10.4181	0.98153	3.602e-01
FGL2	114.16	0.9813	3.286e-01		Yes
SYT11	6.56909	0.98103	2.270e-01
UBR2	21.1142	0.98082	2.179e-01
PTBP2	4.28888	0.98038	3.351e-01
ZBED5	7.87742	0.97834	1.947e-01
CEP192	5.93147	0.9768	2.193e-01
CNPY4	2.44483	0.97668	4.218e-01
KIAA0513	16.5116	0.97656	2.037e-01
EVI2B	55.6551	0.97607	2.286e-01
MFSD8	2.93198	0.97446	4.104e-01
ACRBP	2.6311	0.97421	4.563e-01		Yes
NUP37	4.74602	0.97334	2.245e-01
ARHGAP12	3.27349	0.97322	4.056e-01
NSUN3	4.78187	0.97241	2.220e-01
RECQL5	3.00555	0.97214	3.207e-01
ALMS1	2.10288	0.97211	4.333e-01
NXT2	2.75056	0.97125	2.764e-01
CHAF1A	2.9606	0.97116	4.279e-01
ATM	18.8658	0.97054	2.347e-01
CHD6	7.49781	0.97002	2.694e-01
NEU3	3.06311	0.96951	3.551e-01
RUNDC1	5.60259	0.96913	2.347e-01
RAD51D	2.80573	0.96809	3.254e-01
APAF1	32.7493	0.96717	1.856e-01
VCL	29.4897	0.96428	2.022e-01
SULT1B1	12.6944	0.9639	4.423e-01
KIAA2026	10.4115	0.96356	1.390e-01
POMT1	2.35684	0.96266	3.433e-01
INPP4A	12.5573	0.96117	1.856e-01
FTX	9.61003	0.96035	3.608e-01
PAM	3.07028	0.95994	5.693e-01		Yes
DDHD1	5.19104	0.95965	3.523e-01
SKP2	2.91971	0.95906	2.985e-01
MGME1	7.40034	0.95867	2.193e-01
CROT	1.63551	0.95808	4.617e-01
THAP8	2.11529	0.95741	4.870e-01
OARD1	7.06305	0.95517	1.746e-01
CYFIP2	6.00869	0.95465	3.254e-01
FAM151B	2.94582	0.95295	3.794e-01
DPY19L3	2.92991	0.95253	4.806e-01
SLC22A18AS	3.34604	0.95218	4.607e-01
NEK4	6.95295	0.95178	2.961e-01
WDR44	5.79581	0.95049	2.059e-01
SNX16	2.75836	0.95029	3.973e-01
ZNF141	2.18809	0.94944	4.795e-01
NRM	10.2457	0.94898	2.740e-01
OSBPL9	11.7109	0.94723	2.037e-01
IGF1R	2.14917	0.94722	5.361e-01
ZC2HC1A	2.4408	0.94722	4.780e-01
CACNA2D4	11.2682	0.94676	3.636e-01
ARHGEF6	16.1108	0.94667	1.856e-01
ZDHHC7	28.9361	0.94509	7.070e-02
SMPDL3A	6.91484	0.94391	4.681e-01		Yes
GNPTAB	18.1012	0.94172	1.686e-01
COG7	5.97626	0.94059	2.283e-01
RBM45	2.90626	0.94043	3.304e-01
SNRPN	2.14476	0.94001	5.733e-01
BCL2L2	2.01173	0.93927	4.500e-01
HMOX1	182.816	0.93891	5.372e-01
GGT1	3.07168	0.93855	4.377e-01
LETMD1	6.98719	0.93803	3.497e-01
NDUFC2	11.6837	0.9379	2.456e-01
TLE4	24.8765	0.93765	1.783e-01
SRGAP2B	5.1479	0.93759	2.777e-01
RBKS	4.24327	0.93703	7.218e-01
VPS8	8.59494	0.9369	2.230e-01
ZNF785	2.13627	0.93669	4.505e-01
U2AF1L4	5.73554	0.93643	2.797e-01
CLEC2D	2.67472	0.93641	4.472e-01
ZDHHC17	4.75935	0.93626	2.729e-01
ZNF174	2.703	0.93381	3.252e-01
ZSCAN29	2.88626	0.93358	2.764e-01
ANKRA2	3.66617	0.93346	3.610e-01
ZNF354B	2.28381	0.93341	3.868e-01
FOXO4	1.95293	0.93273	4.397e-01
SFXN5	7.72804	0.9316	3.140e-01
AP3S2	3.86345	0.93133	4.333e-01
ERCC6L2	5.82513	0.92976	2.897e-01
WDFY2	23.953	0.92904	1.687e-01
CBFA2T3	5.56322	0.92836	4.596e-01
AGPAT4	4.26191	0.92808	4.644e-01
UBE4A	13.6633	0.92728	1.390e-01
RUFY2	3.26529	0.92677	3.325e-01
ANAPC4	7.01943	0.9225	1.752e-01
SETD9	2.67385	0.92184	4.608e-01
MOSPD2	16.7384	0.9218	1.826e-01
OSGIN1	2.06049	0.92172	5.229e-01
ATP7A	3.4595	0.92155	3.835e-01
KLF7	12.0584	0.92086	1.746e-01
CCDC14	3.05434	0.92032	4.223e-01
ATAD1	4.58077	0.92026	2.245e-01
TRIQK	8.20393	0.91993	3.251e-01
ZNF292	15.9227	0.91692	1.856e-01
ELP4	4.61457	0.91617	2.821e-01
INPP5B	3.31047	0.91603	3.790e-01
PIAS3	3.183	0.91547	3.433e-01
KCNQ1OT1	2.7613	0.91479	3.724e-01
GTF2IRD2B	2.65	0.91443	4.959e-01
COX15	9.15637	0.91384	1.746e-01
DYRK1A	12.3516	0.91302	1.390e-01
KDM6A	8.40529	0.91301	1.746e-01
RNF146	15.1653	0.91282	2.999e-01
TMEM91	12.2147	0.91208	4.599e-01
ZBTB44	7.5921	0.91165	3.140e-01
PCYOX1	4.13138	0.90986	4.452e-01
ZMYM6	4.23567	0.90946	3.113e-01
DISC1	2.86263	0.90942	4.223e-01
JAML	80.2357	0.90605	3.537e-01
RBM12B	3.63866	0.90603	3.304e-01
SLC35B3	5.92865	0.90567	2.037e-01
HSD17B11	34.8257	0.90559	2.443e-01
ZFYVE1	3.2441	0.90417	3.351e-01
ATP10D	7.67772	0.90392	2.474e-01
POLD3	8.23392	0.90372	3.318e-01
ATXN7L1	5.33362	0.90325	2.270e-01
LIN52	2.14571	0.90198	4.505e-01
ZNF76	4.47019	0.90054	3.221e-01
HAUS4	18.491	0.9005	2.229e-01
KDM4A	3.43096	0.89821	3.351e-01
NEAT1	699.926	0.8972	2.086e-01
TCP11L1	3.74808	0.89686	3.254e-01
CRIP1	49.5382	0.89607	4.012e-01
TMEM260	3.88216	0.89377	2.871e-01
SSH3	3.93783	0.89361	3.439e-01
DIRC2	8.65501	0.89324	4.397e-01
ARHGAP19	2.42748	0.89317	4.333e-01
TCFL5	2.39181	0.89292	4.780e-01
NEK3	4.23856	0.89266	3.986e-01
MYLIP	6.12553	0.89252	4.828e-01
RAB11FIP1	69.1162	0.89243	2.608e-01
TIPARP	10.9784	0.89089	3.451e-01
ABCD4	5.45607	0.89021	2.347e-01
ANO10	4.69474	0.88928	3.444e-01
ANTXR2	14.8987	0.8881	2.765e-01
NLRX1	3.39586	0.88733	4.660e-01
ANKZF1	6.48355	0.88604	3.426e-01
LMBRD1	12.0392	0.88601	3.032e-01
S100PBP	7.13591	0.88575	3.075e-01
MICAL2	16.4888	0.88564	3.251e-01
BCLAF3	3.81758	0.88543	3.725e-01
UBN2	5.89288	0.88528	2.608e-01
PLEKHA8	3.924	0.885	3.513e-01
CCDC18	5.91276	0.88491	2.623e-01
ERMP1	1.92352	0.88452	4.377e-01
HMG20A	3.96184	0.88446	2.347e-01
DOPEY1	3.40765	0.88418	4.181e-01
ALG6	3.73389	0.88374	2.655e-01
MBTPS1	14.3072	0.88356	1.947e-01
SLC25A35	2.60831	0.88356	4.248e-01
POLR2J3-1	17.2164	0.88308	3.351e-01
CBLB	3.03156	0.88258	4.551e-01
DHX57	6.66608	0.88213	3.254e-01
ZNF738	2.62154	0.88131	4.451e-01
IL1B	34.6604	0.88049	6.904e-01		Yes
MBNL2	4.62269	0.88042	4.806e-01
APTR	2.45782	0.8803	5.125e-01
FOXP1	17.8036	0.88022	3.117e-01
P2RY13	26.4925	0.87899	4.451e-01
MAPRE2	8.46094	0.87857	2.821e-01
CREBRF	12.1892	0.87819	4.012e-01
MIS18BP1	47.3963	0.87766	2.560e-01
DMXL1	10.9814	0.87725	2.456e-01
NAPSA	4.75509	0.877	5.229e-01		Yes
PCMTD2	5.30847	0.87629	3.993e-01
HIPK1	21.8309	0.87568	2.086e-01
ZNF518A	11.6548	0.87507	2.740e-01
CLK4	6.30813	0.87495	3.441e-01
UBE4B	10.9448	0.87484	1.390e-01
GOLGA1	5.32284	0.8739	2.404e-01
TTC14	14.6427	0.87211	2.037e-01
RASA1	9.85993	0.87181	1.515e-01
CYP1B1	69.0602	0.87107	4.491e-01
MMP14	2.01695	0.8709	6.080e-01
TMEM80	7.06991	0.86928	4.214e-01
HAAO	3.5987	0.86893	4.397e-01
ZCCHC8	8.24088	0.8681	2.059e-01
BCAS3	2.63831	0.868	5.229e-01
ERAP1	10.4526	0.8677	1.783e-01		Yes
CRYBG3	12.0567	0.86726	2.765e-01
FAM76B	8.41169	0.86724	2.580e-01
FAM110A	14.8398	0.86711	4.214e-01
MDP1	3.89031	0.86682	3.574e-01
CHST13	4.20433	0.86613	4.982e-01
AMFR	8.52714	0.8653	3.247e-01
HIST1H1E	108.015	0.86456	4.439e-01
TMOD2	6.22635	0.86339	4.377e-01
SFI1	2.81071	0.86318	4.450e-01
FAM172A	5.7429	0.86293	2.474e-01
INTS6	15.9849	0.86291	2.779e-01
BCL6	21.0562	0.8614	2.985e-01
SORL1	51.1451	0.86097	2.474e-01		Yes
FAM219A	3.0121	0.86084	3.318e-01
CASP3	8.65836	0.85959	2.065e-01
C5AR2	4.61555	0.85948	5.654e-01
ZNF414	7.49147	0.85948	2.473e-01
ZNF780B	2.33967	0.85934	4.266e-01
MIB1	3.39453	0.85858	4.902e-01
ZC3H6	7.28339	0.85694	4.238e-01
MLH3	4.80157	0.85603	3.608e-01
BANK1	3.7218	0.85536	6.062e-01
MCU	3.43229	0.8553	3.765e-01
PEX1	3.25385	0.85367	3.666e-01
ZNF821	2.85458	0.85344	4.762e-01
TMEM9	6.93882	0.85266	2.985e-01
RCSD1	48.0828	0.85122	3.794e-01
CCP110	4.35943	0.85077	2.932e-01
ARHGAP1	13.7992	0.85044	2.012e-01
MAPK8IP3	11.5372	0.85008	2.443e-01
ASB7	3.85327	0.85002	2.932e-01
NR1D2	2.79364	0.84973	6.221e-01
PIK3CG	6.06651	0.84915	3.251e-01
SCRN1	3.60116	0.84856	4.753e-01
SERINC5	13.1373	0.84815	3.184e-01
GAPT	18.3819	0.84768	3.849e-01
TESK2	2.16342	0.84715	5.778e-01
UBE2R2	35.7137	0.84631	1.856e-01
RBAK	3.15711	0.84616	3.460e-01
ANKRD26	4.21351	0.84355	4.207e-01
MT1F	28.6065	0.84301	2.897e-01
LRRC57	6.0872	0.84268	2.347e-01
STK38	37.0888	0.8422	2.193e-01
TM7SF3	7.59385	0.84216	1.993e-01
PLD2	5.01888	0.84171	2.977e-01
MFSD4B	2.71669	0.84108	4.079e-01
PLXNC1	36.9116	0.84055	1.856e-01
INO80D	7.94932	0.84014	2.870e-01
C9orf72	23.9167	0.83917	2.071e-01
CRYZL1	7.36182	0.83874	2.214e-01
MBOAT1	3.18351	0.83719	5.392e-01
MALAT1	3160.8	0.83707	3.116e-01
AGAP2	2.39395	0.83662	4.607e-01
SRBD1	5.69508	0.83659	3.128e-01
STX18	7.9918	0.83558	2.170e-01
MFGE8	14.5814	0.83506	7.825e-01		Yes
NEDD1	2.8066	0.83495	5.492e-01
TRIM41	6.76309	0.83466	3.242e-01
FAM160B1	8.80361	0.83463	2.641e-01
ORC2	4.20656	0.83421	3.610e-01
ITGAL	26.3428	0.83413	3.304e-01
NBPF14	26.1427	0.83341	3.652e-01
C2orf42	1.79724	0.83312	4.784e-01
RAPGEF2	9.68881	0.8327	2.037e-01
MYO9A	7.03757	0.83173	2.296e-01
OTUD1	11.0023	0.83163	5.384e-01
TECPR1	11.5418	0.83162	1.795e-01
NPIPB5	6.71484	0.82775	3.934e-01
FBXO30	3.94953	0.82637	3.208e-01
TMEM129	4.94492	0.82572	3.441e-01
ATP9B	9.10557	0.82437	3.140e-01
ZNF438	7.39229	0.82417	2.456e-01
EEPD1	3.463	0.82315	4.742e-01
EZH1	7.30209	0.82223	4.028e-01
DARS2	2.93278	0.82165	4.573e-01
CNTLN	12.7361	0.82146	1.783e-01
C6orf136	4.85547	0.82114	3.252e-01
HLX	13.9179	0.8199	4.795e-01
ABCD3	4.76932	0.81882	3.251e-01
FBXO33	6.90131	0.81875	2.473e-01
DNASE1	3.84219	0.81772	4.248e-01		Yes
NLRP1	24.6424	0.81709	4.748e-01
HDAC9	6.44657	0.81703	6.178e-01
TAB1	4.28466	0.81654	4.383e-01
PLD1	5.09451	0.81637	4.789e-01
FYN	25.8464	0.81624	4.617e-01
LCORL	9.6031	0.81568	2.729e-01
ERN1	7.51888	0.81456	3.724e-01
NAIF1	2.22361	0.81431	4.056e-01
HVCN1	22.7137	0.81423	3.059e-01
EPM2AIP1	8.44991	0.8137	3.251e-01
TTLL5	2.11416	0.81343	4.266e-01
KCNJ2	4.64035	0.81313	4.758e-01
NEPRO	7.56332	0.81303	1.942e-01
TOGARAM1	3.63448	0.81208	4.663e-01
HBP1	13.5058	0.81139	2.474e-01
ZMYM2	12.6385	0.81128	2.896e-01
KIAA1109	12.5629	0.81093	2.945e-01
ABHD5	22.175	0.81077	3.351e-01
CD300LB	8.00535	0.81009	5.274e-01
PIBF1	6.06196	0.80937	2.896e-01		Yes
KMT2A	27.8262	0.8086	2.012e-01
LRRC8D	8.87801	0.80792	2.606e-01
RPRD2	7.94069	0.80754	3.537e-01
STRADA	4.1701	0.80557	3.778e-01
WDR11	13.4797	0.80409	1.826e-01
PRKAB2	2.45089	0.80399	4.430e-01
STIM2	6.16921	0.80317	3.059e-01
RSPH3	5.94623	0.8031	2.655e-01
POU2F2	67.7787	0.80248	4.648e-01
RGS14	20.9755	0.80232	3.510e-01
ZNF431	4.93025	0.80209	4.724e-01
PIP4P2	12.7486	0.80052	2.967e-01
ATG2A	4.95891	0.80022	4.634e-01
SPHK2	3.66393	0.80018	3.823e-01
TXNIP	275.262	0.80004	3.933e-01
TIPIN	1.87069	0.79962	5.186e-01
ABRAXAS1	3.36172	0.79877	4.666e-01
GABPB2	4.26199	0.79852	3.849e-01
ABCA7	9.25873	0.79815	4.784e-01
AHNAK	324.729	0.79698	2.677e-01
DALRD3	7.2936	0.79658	3.315e-01
NBPF10	11.0389	0.79651	4.644e-01
BRI3BP	17.9314	0.7965	3.227e-01
CTDSPL2	7.3585	0.79579	3.408e-01
KAT2B	6.87286	0.79579	2.185e-01
USP37	3.69807	0.79537	3.254e-01
CSKMT	3.38488	0.79533	4.780e-01
PHF12	10.6174	0.79487	1.856e-01
PRKAA1	11.0226	0.79478	1.390e-01
RIPOR2	119.469	0.79431	4.232e-01
ID3	6.69606	0.79391	7.786e-01
GIMAP7	91.3568	0.7927	3.951e-01
ALDH3B1	19.4955	0.79268	2.479e-01
AASDH	5.73324	0.7926	3.824e-01
SPTLC2	47.4695	0.7925	2.896e-01
GAS2L1	6.04815	0.79248	4.762e-01
WASHC2A	11.4717	0.79225	2.543e-01
PTPRC	239.566	0.7916	1.942e-01
FRAT1	19.8323	0.79126	3.207e-01
RICTOR	9.24484	0.79013	2.456e-01
RBL2	18.7454	0.78975	2.985e-01
ZNF652	13.9692	0.78974	3.450e-01
FKRP	2.09659	0.78943	4.851e-01		Yes
ATXN2	17.5436	0.7887	1.156e-01
IL10RA	52.7497	0.7884	2.349e-01
NADK	37.7284	0.78808	3.254e-01
PLBD1	194.287	0.78776	3.643e-01
C1RL	9.78791	0.78583	3.702e-01		Yes
ADAM28	2.71678	0.78582	5.349e-01		Yes
GIGYF1	6.1611	0.78565	3.286e-01
AKAP9	34.739	0.78478	2.361e-01
NCAPD2	5.85891	0.78424	4.245e-01
ADD3	31.9313	0.78413	3.724e-01
PTPN22	7.38784	0.78406	4.430e-01
ALDH1A1	4.68832	0.78392	7.144e-01
LZTFL1	1.79369	0.78283	6.080e-01
PDE8A	5.08589	0.78156	3.608e-01
ZRSR2	9.38748	0.78142	2.962e-01
CCPG1	31.1112	0.78112	3.753e-01
LBR	50.0512	0.78097	2.323e-01
IGFBP2	14.4878	0.78026	7.794e-01		Yes
FAM173B	3.40635	0.77979	4.214e-01
ST6GALNAC3	4.78063	0.77964	5.898e-01
CEBPE	1.79869	0.77959	6.550e-01
AKTIP	2.44795	0.77933	5.274e-01
ING4	8.03569	0.77907	3.286e-01
SPIDR	15.2104	0.7785	3.286e-01
SBF2	17.0351	0.77819	2.037e-01
PHF20L1	38.275	0.77764	1.526e-01
MINCR	2.01938	0.7773	5.946e-01
CASP8	16.41	0.77699	2.012e-01
N4BP2L2	43.5393	0.77651	2.065e-01
MED7	6.08222	0.77643	2.425e-01
MBTD1	3.58305	0.77496	4.423e-01
WASF1	1.68609	0.77477	6.008e-01
CGRRF1	4.31228	0.77406	3.325e-01
VPS13D	10.0018	0.77381	2.185e-01
KBTBD3	2.03063	0.77315	5.551e-01
CHST15	21.0497	0.77237	4.774e-01
SVIL	14.6378	0.77175	2.797e-01
PHC3	9.20046	0.77114	2.918e-01
TOM1L2	3.90485	0.77062	4.006e-01
RMND5A	11.3649	0.76967	2.473e-01
MAGEF1	4.95747	0.76921	5.923e-01
SPOPL	12.1971	0.76784	2.422e-01
OFD1	4.58075	0.76773	2.986e-01
AP5M1	7.94684	0.76744	1.783e-01
PCGF6	3.55128	0.7672	3.304e-01
UBE3B	6.81841	0.76707	2.037e-01
BTG1	172.524	0.76504	2.473e-01
TARBP1	3.13584	0.76503	4.614e-01
DDX59	8.26033	0.765	1.947e-01
PPP2R5B	3.37036	0.76467	4.526e-01
MCTP1	14.9778	0.7644	2.347e-01
SESN1	4.76049	0.76391	6.285e-01
CEP120	2.94162	0.76291	5.371e-01
RHOBTB2	1.96843	0.76276	6.019e-01
EPB41L2	2.43857	0.76178	5.561e-01
STK17B	63.0498	0.76132	3.626e-01
TOP3B	4.80677	0.76125	3.184e-01
SETD2	21.5273	0.76119	2.055e-01
TAF3	10.6006	0.76116	1.856e-01
CARHSP1	21.5246	0.7609	4.032e-01
ZNF266	3.55374	0.7608	5.521e-01
PKN2	29.175	0.76077	3.252e-01
KIAA0040	18.4014	0.76059	2.604e-01
SFR1	3.77192	0.75825	4.607e-01
MYSM1	6.0344	0.75813	3.174e-01
WDR26	21.2616	0.75715	2.821e-01
AGO4	19.6554	0.75701	3.724e-01
DMXL2	54.3302	0.75574	2.985e-01
CTBS	20.8387	0.75554	2.306e-01
HDAC11	1.60832	0.75486	5.723e-01
SMARCAD1	6.44809	0.75449	4.223e-01
PROSER3	1.80363	0.75416	5.229e-01
WRB	5.3544	0.75409	3.441e-01
CEP85	2.94161	0.75373	4.648e-01
AMPD3	9.1405	0.753	4.363e-01
MAPK9	7.32669	0.75257	2.603e-01
LMBRD2	3.03817	0.75254	4.377e-01
LIMD1	4.78419	0.75244	3.453e-01
MRPS27	3.99312	0.75195	3.645e-01
PIGB	3.03729	0.75161	4.458e-01
ZCCHC7	7.29381	0.75057	2.641e-01
ZFC3H1	25.08	0.74827	2.439e-01
DMTF1	8.86735	0.74817	2.985e-01
KCNE1	8.42527	0.74751	5.410e-01
LYRM7	2.44177	0.74688	4.795e-01
DPH5	3.2693	0.74662	3.839e-01
IVD	7.44586	0.74633	4.599e-01
ANG	5.86467	0.74573	5.167e-01		Yes
DNAJC13	20.9758	0.74537	2.170e-01
C2CD3	3.31556	0.74456	4.399e-01
SIRT1	9.20207	0.74381	3.174e-01
PRDM2	18.845	0.74338	2.122e-01
GPR162	3.28599	0.74319	6.904e-01
HECTD4	11.2131	0.7428	2.712e-01
TECPR2	4.37065	0.74156	4.505e-01
NHLRC3	8.54742	0.74134	4.648e-01		Yes
OGA	24.6481	0.74057	1.856e-01
SERGEF	4.83749	0.73975	4.012e-01
CLN6	4.28497	0.73969	4.815e-01
ZFAS1	91.4139	0.7396	3.251e-01
ELF2	22.5433	0.73927	1.795e-01
RSRP1	67.5335	0.73922	3.602e-01
CHD2	20.0348	0.73918	1.856e-01
POGZ	11.9624	0.73886	2.294e-01
ABCB10	4.49314	0.73879	3.936e-01
ZNF100	5.54846	0.73862	4.644e-01
GALNT10	7.99173	0.73844	2.623e-01
MAP3K5	15.5852	0.73799	3.302e-01
RAE1	17.2919	0.73769	2.797e-01
PHF3	33.3632	0.73767	2.655e-01
PIGS	15.2273	0.73753	1.469e-01
ERC1	13.8341	0.73651	2.037e-01
SLCO3A1	22.8151	0.73608	3.444e-01
ITFG2	7.35246	0.73588	2.764e-01
FAM49A	20.0461	0.73552	3.787e-01
FBXO11	13.079	0.73427	1.947e-01
ABHD2	26.0939	0.73419	2.229e-01
CD1D	23.6773	0.733	3.938e-01
MID1IP1	18.0567	0.73278	2.830e-01
DAPP1	20.1547	0.73255	3.724e-01
ERCC6	3.43915	0.73252	5.306e-01
IKBKB	14.4049	0.73183	1.390e-01
FAM174A	5.71746	0.73027	3.502e-01
WDR53	1.91671	0.73022	5.564e-01
LRRK2	42.1957	0.73001	4.947e-01
PLEKHG3	2.73866	0.7299	6.910e-01
CEACAM4	18.7965	0.7298	4.644e-01
FAM198B	30.306	0.72979	3.351e-01
CYP27A1	17.7451	0.729	6.486e-01
CCNL1	65.9803	0.72861	4.293e-01
KIF2A	17.094	0.72851	1.631e-01
PARN	6.44137	0.72722	2.474e-01
MTRNR2L12	518.723	0.72721	3.451e-01
MTSS1	27.216	0.727	5.229e-01
ZNF589	2.48058	0.72682	5.733e-01
AUH	3.12822	0.72669	4.648e-01
SLC2A9	4.94967	0.72617	5.216e-01
FUZ	1.84017	0.72543	6.845e-01
NUP85	5.4766	0.72541	3.012e-01
BRD3	18.2922	0.72539	2.296e-01
PBX3	6.55663	0.72516	3.926e-01
MCCC1	3.14428	0.7248	4.505e-01
BRF1	5.97213	0.72415	3.008e-01
FOXO3	16.984	0.72406	3.776e-01
AGER	2.66722	0.72365	6.233e-01		Yes
ATG14	6.01547	0.7233	4.012e-01
SLC7A7	61.5896	0.72308	2.230e-01
SAP30L	14.7582	0.72246	2.536e-01
EIF2S3	43.3951	0.72242	1.856e-01
ADCY3	4.76341	0.72217	7.489e-01
MAP4K1	2.2372	0.72213	6.711e-01
ORC4	5.67633	0.72108	3.184e-01
CEP63	12.5234	0.7204	2.603e-01
CPT2	6.53955	0.72028	2.295e-01
RMDN1	14.564	0.72019	2.481e-01
MTMR1	2.46097	0.71973	5.561e-01
ZNF687	3.5905	0.71957	4.468e-01
KIAA1468	11.5795	0.71941	2.561e-01
RGP1	5.12403	0.71912	3.242e-01
FAM13A	8.13293	0.71906	6.321e-01
MED20	3.33696	0.71906	4.753e-01
IRAK4	18.7835	0.71895	2.594e-01
MTMR10	8.54891	0.71886	2.655e-01
MIGA1	4.10866	0.71884	3.911e-01
SYNJ2BP	3.02546	0.71882	4.758e-01
CLEC4E	31.7385	0.71855	5.693e-01
CUL9	3.58256	0.71707	5.290e-01
NUCB2	21.2755	0.71696	2.909e-01		Yes
MAP3K4	10.3412	0.71672	2.623e-01
TRAK2	6.94097	0.7162	2.712e-01
AKT3	2.39392	0.71608	7.011e-01
IBTK	14.1734	0.71585	2.037e-01
ERLIN2	9.2146	0.71542	3.608e-01
CALCOCO1	12.0073	0.71526	4.614e-01
PRCP	23.153	0.71521	3.309e-01
CSGALNACT2	33.6912	0.71511	3.304e-01
INSR	4.72798	0.71423	6.080e-01
BBS2	2.8155	0.71406	5.612e-01
CEPT1	9.90987	0.71387	3.207e-01
PIGM	6.61612	0.71341	3.765e-01
NDUFS1	17.1322	0.7134	1.856e-01
RASGRP4	24.5343	0.71248	2.839e-01
MED13L	20.6297	0.71213	2.204e-01
DGCR2	11.2129	0.71179	3.537e-01
PTPN9	9.191	0.7117	1.942e-01
COQ6	2.76658	0.71145	4.959e-01
GRK3	20.5588	0.7109	3.647e-01
RCHY1	6.05942	0.71002	3.968e-01
SENP7	5.19023	0.70969	4.947e-01
HAUS3	3.58518	0.70961	5.218e-01
PHF21A	20.9795	0.70914	3.906e-01
VPS13A	4.29524	0.70875	4.902e-01
PPM1F	17.905	0.70862	2.552e-01
JUN	136.631	0.70819	5.194e-01
RABGAP1L	13.1167	0.70763	5.561e-01
DHX35	1.72356	0.70729	5.603e-01
DAAM1	5.48945	0.70728	5.561e-01
ANKMY1	3.22836	0.70728	4.614e-01
SLC48A1	4.07875	0.70691	4.748e-01
GPR160	7.28037	0.70687	4.608e-01
ACTR6	5.98929	0.70544	3.286e-01
SLC9A9	6.4673	0.70518	4.928e-01
OGFOD2	6.14791	0.70498	3.577e-01
SMC2	2.44331	0.70404	6.590e-01
CDC42EP3	77.5673	0.70387	3.758e-01
LRRC23	5.28722	0.70374	4.471e-01
SNX27	37.3395	0.70351	1.442e-01
MSL1	17.8232	0.70322	3.286e-01
PRAM1	53.3407	0.70291	3.441e-01
MIB2	4.68195	0.70257	4.340e-01
KIAA0753	3.1049	0.70249	4.962e-01
ABHD10	5.99366	0.70233	3.577e-01
TTC19	12.2449	0.70226	2.229e-01
MAP2K5	5.25366	0.70186	4.232e-01
SATB1	7.56999	0.70168	4.056e-01
CYP20A1	8.50306	0.70097	2.918e-01
SEMA4A	22.1436	0.70067	2.655e-01
PHKA2	8.17164	0.70034	3.286e-01
AKAP7	2.61301	0.70033	6.080e-01
CREBZF	9.64285	0.69927	3.666e-01
DIAPH2	30.0919	0.69893	2.456e-01
SIRPB2	18.8775	0.69893	3.645e-01
ANKRD37	2.87576	0.69834	6.713e-01
EPS15	24.8636	0.69772	2.138e-01
CEP295	3.47439	0.69759	5.728e-01
ZNF430	6.48859	0.69736	2.686e-01
SLC35E3	7.96572	0.69609	5.194e-01
RAB4B	2.00359	0.69586	5.253e-01
STXBP3	15.0753	0.69537	2.456e-01
DGCR8	3.5011	0.69488	5.253e-01
KCTD2	4.4178	0.6943	3.794e-01
UHRF1BP1L	16.4731	0.6941	2.229e-01
IL16	18.5759	0.69384	2.740e-01		Yes
PIGA	1.90367	0.69372	6.138e-01
FAM149B1	2.15845	0.69372	5.827e-01
KIF3B	6.80459	0.69361	3.462e-01
STAT5B	14.8259	0.69334	3.053e-01
ASH2L	7.36905	0.69256	2.660e-01
YPEL3	71.3977	0.69251	4.663e-01
ZC3H14	5.81651	0.69246	2.740e-01
PDLIM2	24.2017	0.69231	2.779e-01
TIA1	10.439	0.69181	3.608e-01
LTB4R	26.2194	0.69176	4.377e-01
TTC17	15.5713	0.69156	2.623e-01		Yes
ZMYM5	6.56477	0.69103	3.774e-01
DUSP6	168.415	0.68994	3.936e-01
SIRPD	4.36929	0.68984	6.684e-01		Yes
SMIM7	12.637	0.68981	2.640e-01
DYRK2	3.28598	0.68967	4.599e-01
ULK4	2.13465	0.68961	5.547e-01
SENP2	4.23468	0.68938	4.377e-01
SFT2D3	3.47411	0.68935	4.587e-01
SLC23A2	4.96589	0.68928	4.288e-01
SGTB	15.3762	0.68919	2.918e-01
ZNF746	9.36772	0.68875	3.351e-01
MARCH7	21.7638	0.68849	1.829e-01
DBR1	4.48348	0.68836	4.948e-01
VPS37A	12.8657	0.68815	1.826e-01
HIST2H2BE	3.1438	0.6879	5.987e-01
FAM219B	8.21937	0.68781	2.977e-01
CYTIP	19.4227	0.68735	4.110e-01
PDK4	25.7651	0.68725	6.602e-01
HIST1H2BK	8.40054	0.68603	4.628e-01
NNT	9.04862	0.68557	3.286e-01
APC	16.6183	0.68464	2.066e-01
DHTKD1	3.49441	0.68446	5.282e-01
TLK2	9.03529	0.68437	2.543e-01
USP40	3.92976	0.68413	4.451e-01
CSAD	3.54768	0.68399	5.637e-01
ZFAND5	80.6667	0.68386	3.242e-01
NFATC3	12.1123	0.68377	2.528e-01
KRIT1	11.2582	0.68324	2.311e-01
PTAR1	6.56525	0.68265	3.645e-01
RFX7	2.7739	0.68246	5.744e-01
ANKRD13A	21.2171	0.68232	2.474e-01
KIAA0556	3.79199	0.68229	4.608e-01
MIA3	17.8091	0.68188	2.193e-01
RAB2B	2.5713	0.68099	5.083e-01
CPT1A	18.5176	0.68036	2.311e-01
PSRC1	3.0118	0.6801	5.785e-01
LUC7L2	20.8809	0.67949	1.614e-01
PCNT	6.20269	0.67948	4.133e-01
CAST	194.672	0.67947	2.323e-01
CCDC142	2.61534	0.67916	5.024e-01
LRRC8A	3.15865	0.67892	4.006e-01
CD302	35.9383	0.67705	4.333e-01
GORAB	3.8646	0.67636	4.056e-01
TCAIM	7.0398	0.67612	3.142e-01
CDK17	5.49527	0.67586	3.682e-01
TK2	12.6823	0.67585	3.724e-01
SUCLG2	9.07414	0.67576	3.556e-01
CDKN1B	20.0674	0.67523	3.451e-01
LPAR6	12.944	0.67445	5.372e-01
CEP135	8.07302	0.67411	3.211e-01
SLC41A3	4.26023	0.67396	5.511e-01
SLC25A16	4.33187	0.67393	4.614e-01
GALT	5.70545	0.67326	4.259e-01
TMCO3	15.7406	0.6723	2.694e-01
TNRC6C	2.0372	0.67222	5.843e-01
TRAPPC11	12.0611	0.67168	2.610e-01
TMCO4	2.89114	0.67157	5.194e-01
CNST	10.684	0.67092	2.924e-01
ERO1B	4.65838	0.67075	5.044e-01
KLF13	63.1221	0.67013	2.889e-01
XRCC4	7.38494	0.66999	3.645e-01
PMM1	8.95497	0.66947	4.009e-01
DNAJC10	21.0561	0.66927	2.694e-01
HIGD1A	5.84718	0.66902	3.849e-01
PIGG	5.2094	0.66883	3.737e-01
CLEC16A	5.16375	0.6679	3.251e-01
ANKRD42	2.66524	0.66789	4.762e-01
MEFV	20.0414	0.66784	4.377e-01
BPGM	3.49833	0.66769	4.012e-01
SCAF8	6.43329	0.66768	3.134e-01
ARNTL	6.51756	0.66738	3.439e-01
TUT7	28.9044	0.66556	3.433e-01
SLC7A6OS	8.40693	0.66542	3.015e-01
COX11	3.51879	0.66505	4.608e-01
AP4B1	4.56685	0.66502	4.377e-01
ZNF160	5.5708	0.66461	4.377e-01
CAPRIN2	2.07764	0.66412	6.080e-01
SLC16A5	7.32536	0.66411	4.307e-01
CNTRL	24.3488	0.66292	3.204e-01
PIGN	3.49938	0.66207	4.050e-01
ENTPD4	9.34921	0.66156	2.765e-01
ACBD5	11.2279	0.66123	2.170e-01
MYO1F	139.918	0.66088	3.251e-01
TRIM38	33.3936	0.66057	2.740e-01
TRAF6	3.8959	0.66045	4.264e-01
NLRP12	33.4244	0.66009	3.353e-01
ASB8	13.7574	0.65997	1.856e-01
P2RX1	14.9215	0.65971	4.651e-01
CDK13	18.9934	0.65961	2.347e-01
GTF3C4	3.59685	0.65959	3.441e-01
TVP23B	3.63433	0.65924	3.636e-01
CREB3L2	11.3487	0.65919	2.474e-01
PDS5B	10.5592	0.65889	2.776e-01
CLN5	2.89942	0.65855	5.024e-01
JPX	15.7356	0.65809	1.746e-01
C20orf194	6.05515	0.65799	3.433e-01
CDK14	2.68285	0.65782	5.800e-01
KIF13B	12.8705	0.65759	2.740e-01
NBAS	7.06971	0.6567	3.774e-01
HLA-G	9.35925	0.65632	5.441e-01		Yes
CLUAP1	1.9818	0.65567	6.308e-01
C17orf80	3.10979	0.65548	4.663e-01
ENDOV	5.95412	0.65512	4.281e-01
PCNX4	9.04693	0.65492	3.108e-01
ZFHX3	14.8787	0.65442	4.377e-01
MFSD6	3.96055	0.6527	4.977e-01
HELZ	24.5885	0.65246	2.932e-01
CNOT8	16.1325	0.65241	2.821e-01
ODF2L	3.0416	0.65219	4.758e-01
SGPL1	7.69035	0.65218	3.464e-01
C2CD2L	7.78492	0.6516	3.608e-01
ZNF319	3.28036	0.65159	4.266e-01
DYNC1LI2	20.352	0.6512	1.746e-01
RANBP6	5.80578	0.65067	3.645e-01
MFSD14C	11.605	0.65056	3.040e-01
GIMAP8	28.1339	0.65055	5.341e-01
GSE1	5.79728	0.64971	4.790e-01
ARFGEF2	9.79845	0.64967	3.116e-01
RALGAPA1	5.64096	0.64937	3.717e-01
RBM6	25.8268	0.64846	2.560e-01
IL6R	38.2834	0.64807	1.942e-01		Yes
UGGT1	13.0824	0.64801	2.810e-01
OTUD3	1.15473	0.64783	6.285e-01
HIVEP1	4.10101	0.64768	5.194e-01
PCF11	18.9876	0.64696	3.208e-01
VIRMA	10.5913	0.64674	2.179e-01
BABAM2	7.58742	0.64669	3.254e-01
HERC1	14.1396	0.64648	3.608e-01
MRPL23	15.107	0.64646	3.874e-01
MON2	15.728	0.64605	3.441e-01
IQGAP2	52.0743	0.64558	4.277e-01
LRIG2	4.05165	0.64551	4.385e-01
AP4E1	4.50791	0.64532	3.458e-01
TRUB1	2.56608	0.64512	5.503e-01
CCDC6	16.9536	0.64508	3.610e-01
C1GALT1	7.60135	0.64445	3.408e-01
ME1	4.60519	0.64418	5.907e-01
MERTK	10.1406	0.64345	6.629e-01
NFAM1	36.2058	0.64286	3.325e-01
GIMAP1	18.7558	0.64282	4.377e-01
LMBR1	5.66036	0.64242	4.377e-01
ZNRF1	5.81096	0.64228	5.406e-01
JADE2	3.16644	0.64215	7.367e-01
ZHX1	10.7932	0.64212	2.604e-01
HDAC5	9.18982	0.64207	4.718e-01
NAALADL1	3.83251	0.64199	5.574e-01
SH2B3	22.7834	0.64181	1.746e-01
DOCK11	21.3464	0.64155	2.951e-01
CDK19	8.73151	0.64155	3.968e-01
ALAD	7.94711	0.64112	4.377e-01
PELI3	4.45313	0.6411	5.126e-01
CEP350	38.7434	0.64102	2.729e-01
ZNF92	2.4046	0.64098	6.279e-01
ZBTB11	10.3774	0.64096	3.298e-01
FEM1C	4.79795	0.64038	4.666e-01
SSBP2	3.74752	0.63894	6.308e-01
CLEC12A	64.7598	0.63892	6.317e-01
FAM160A2	10.1753	0.63869	4.740e-01
TXLNG	4.16007	0.6385	4.948e-01
DUSP18	12.4131	0.63824	2.764e-01
ZNF638	25.2768	0.63804	2.474e-01
PNRC1	195.047	0.6378	4.607e-01
MAML1	8.90516	0.63749	3.140e-01
MED23	6.02617	0.6367	4.748e-01
RB1CC1	26.5644	0.63643	2.474e-01
FAM220A	3.09536	0.63567	4.913e-01
CXCR4	16.721	0.63557	6.638e-01
TRIM4	13.4789	0.63523	2.630e-01
PTGIR	2.7613	0.63436	7.394e-01
AGRP	2.82441	0.63412	8.210e-01		Yes
TUBA1A	94.7044	0.63391	5.266e-01
TDRD9	3.75156	0.63384	6.892e-01
NXF1	17.9901	0.63369	3.236e-01
KDM1B	16.9158	0.63363	3.451e-01
SELPLG	71.2289	0.63358	2.229e-01
KLHL20	3.87721	0.63265	4.614e-01
MARF1	15.4182	0.63213	4.050e-01
BTBD2	10.9515	0.63194	3.987e-01
HPS3	13.4964	0.63188	3.288e-01
CD46	41.9391	0.63176	2.961e-01
SLC22A18	9.40087	0.6317	5.004e-01
CLCC1	3.62277	0.63145	5.340e-01
TKT	310.963	0.6313	3.497e-01
RIOK2	5.05416	0.63098	3.933e-01
DCLRE1C	6.6506	0.6307	3.849e-01
NACC2	27.098	0.63066	4.971e-01
NDUFA11	31.942	0.63054	3.911e-01
ZNF75A	5.21045	0.63025	4.296e-01
DGAT1	15.4035	0.62936	3.012e-01
ZNF555	1.75079	0.62934	5.658e-01
BMF	5.19388	0.62905	6.146e-01
ST7L	3.3777	0.6288	5.024e-01
SNIP1	5.4117	0.62868	3.758e-01
PLCB1	7.10318	0.62854	7.416e-01
WWP2	15.0802	0.62844	2.229e-01
NSUN6	3.84449	0.6283	5.654e-01
KDM5B	8.93767	0.62826	3.645e-01
SIMC1	3.72773	0.62767	4.758e-01
C4orf33	5.56787	0.62762	5.024e-01
STOML1	1.54557	0.62711	6.842e-01
ERCC5	8.70644	0.62689	4.266e-01
STAM2	8.92062	0.62649	4.095e-01
CELF2	53.8207	0.62648	2.740e-01
SH2D3C	10.4589	0.62631	6.080e-01
MADD	9.06779	0.62591	2.962e-01
S100Z	11.4148	0.62529	6.123e-01
WDR37	10.5138	0.62504	2.246e-01
RNF167	19.0965	0.62427	3.451e-01
UBR1	7.81452	0.62367	3.624e-01
ROCK2	16.7279	0.62339	2.349e-01
ZNF224	4.68171	0.62335	5.004e-01
SMCHD1	60.6005	0.62335	4.617e-01
CTSS	562.967	0.62284	4.080e-01
TMX4	26.6641	0.62223	4.608e-01
SMAP2	141.972	0.62217	5.059e-01
EMSY	4.80343	0.62216	4.436e-01
ABCC1	8.35687	0.62211	2.560e-01
PPP1R21	9.94865	0.62196	3.008e-01
PAXIP1	2.53559	0.62177	5.804e-01
KAT7	6.69534	0.62153	3.849e-01
CDKN2D	38.6262	0.62132	4.883e-01
TMEM170B	9.13931	0.6211	5.223e-01
EAF2	9.3177	0.62097	3.330e-01
CHFR	14.6405	0.6208	1.758e-01
PPP2R5A	17.7004	0.62077	3.724e-01
PIP5K1A	7.69162	0.62071	2.779e-01
ZADH2	7.72718	0.62064	4.607e-01
TMBIM4	19.3551	0.62039	3.444e-01
WDTC1	9.00899	0.62018	4.095e-01
IKBIP	19.9247	0.61992	3.631e-01
PRMT9	3.82159	0.61975	5.285e-01
SUPT20H	13.0542	0.61958	2.560e-01
AREG	19.1436	0.61874	8.593e-01
AGL	4.37346	0.61798	5.652e-01
ABHD18	5.75103	0.61716	3.765e-01
ESYT2	13.9076	0.61711	3.251e-01
MGMT	22.3963	0.61705	3.553e-01
RTN3	79.9273	0.61595	2.641e-01
TANK	29.3078	0.6159	2.245e-01
GCNT1	10.1626	0.61571	3.742e-01
MAN1A1	18.4873	0.61561	3.435e-01
RETREG2	13.5098	0.61543	2.740e-01
VPS13C	53.6423	0.61542	3.546e-01
LRCH4	20.6535	0.61522	3.251e-01
FAM208A	27.3507	0.6147	1.378e-01
TUBGCP3	11.9612	0.61461	3.045e-01
CAMKK1	4.53502	0.61416	6.521e-01
BRD8	9.30354	0.61407	4.335e-01
ARID2	9.32205	0.61373	3.995e-01
BTAF1	11.1069	0.61362	2.985e-01
RBM48	4.07536	0.61358	4.586e-01
TOR1AIP1	16.9271	0.61345	2.229e-01
CPNE1	15.8756	0.61323	3.238e-01
AGA	5.42572	0.61313	4.648e-01
MLYCD	5.29682	0.61305	3.606e-01
KCNK13	2.65879	0.61284	7.199e-01
ARIH1	18.8203	0.61274	2.580e-01
MSRB1	62.225	0.61225	3.849e-01
SMG6	6.2907	0.61179	4.133e-01
RNF20	11.1883	0.61145	2.740e-01
TSC22D2	6.25911	0.61136	3.453e-01
IPCEF1	5.44915	0.61125	6.320e-01
BAG4	12.417	0.61101	3.645e-01
KDM4B	11.9219	0.61096	4.263e-01
LMBR1L	6.68204	0.61066	3.847e-01
PHTF1	6.34673	0.61065	3.351e-01
IPO13	4.01811	0.61057	4.648e-01
BTK	21.673	0.61021	1.746e-01
SNTB2	5.80186	0.60989	4.235e-01
WDR20	5.15253	0.60973	3.643e-01
UBXN2A	9.09782	0.6097	4.022e-01
CASK	3.38896	0.60955	4.829e-01
STAG2	34.6313	0.60951	2.535e-01
HIPK3	28.3377	0.60919	4.648e-01
SLC25A29	4.0314	0.60863	6.349e-01
FAS	7.74681	0.6083	4.551e-01		Yes
STRN3	11.9925	0.60805	2.961e-01
USP22	26.1778	0.60804	1.686e-01
PTPRA	22.0226	0.60761	2.655e-01
OLIG1	6.11291	0.60742	7.913e-01
FMC1	5.81023	0.60722	4.786e-01
KLHL11	1.82124	0.60667	6.175e-01
MNT	13.3582	0.60665	3.748e-01
MAP10	2.14386	0.60664	6.080e-01
MAPK1	46.116	0.6061	1.526e-01
CDK7	3.68077	0.60555	4.022e-01
LRRC40	3.15369	0.60526	5.281e-01
ERCC8	2.70173	0.60499	4.902e-01
AFTPH	24.4758	0.60433	2.122e-01
PDPK1	14.7287	0.60361	2.347e-01
GALC	8.0795	0.60341	4.630e-01
NFXL1	2.81919	0.60339	7.065e-01
ZNF93	1.70734	0.60318	6.165e-01
CIDEB	12.9243	0.60292	4.349e-01
TEFM	5.8671	0.60198	3.951e-01
ICMT	7.51609	0.60181	4.505e-01
DHRS7B	7.41599	0.60174	5.011e-01
VWA8	3.94043	0.60159	6.137e-01
HKR1	2.35063	0.60103	6.313e-01
SHTN1	36.9295	0.60019	3.184e-01
PCNA	6.87737	0.60008	4.648e-01
NAPEPLD	3.05983	0.59981	6.343e-01
TRPM7	11.3986	0.59951	3.351e-01
UBXN7	7.88826	0.59883	4.795e-01
SAMD8	7.53524	0.59882	3.868e-01
HEXA	20.9986	0.59823	2.560e-01
ARHGEF11	9.57257	0.59811	4.245e-01
F11R	4.11435	0.59712	5.448e-01
TMEM62	4.09713	0.59675	5.343e-01
EPC1	29.694	0.59636	2.926e-01
MACF1	42.9954	0.59633	2.473e-01
NKTR	22.3358	0.59616	3.574e-01
AOAH	37.9897	0.59513	4.701e-01		Yes
COMMD3	5.7189	0.59501	4.550e-01
POU2F1	6.08146	0.59499	5.783e-01
SLC26A2	6.02796	0.59496	5.045e-01
SMURF1	5.71168	0.59464	4.181e-01
TIRAP	3.1213	0.59435	5.561e-01
SMAD1	3.69342	0.59425	6.221e-01
UTRN	30.8796	0.59424	4.022e-01
C18orf21	8.68338	0.59419	3.717e-01
SLC39A9	7.60874	0.59396	3.666e-01
MCM9	3.55169	0.59385	4.752e-01
RPRD1A	7.25151	0.59355	3.444e-01
S100P	15.0213	0.59347	7.648e-01
VPS13B	8.47664	0.59329	4.828e-01
AKAP17A	15.4827	0.59274	2.641e-01
YARS2	3.45338	0.59252	4.821e-01
NCOA1	12.5971	0.59192	4.674e-01
CA5B	6.7981	0.59181	4.614e-01
MR1	11.5223	0.5916	2.951e-01
CFP	129.351	0.59116	4.674e-01		Yes
SMIM20	11.5758	0.59088	3.724e-01		Yes
ITGB7	7.5591	0.59055	6.362e-01
ATP2C1	8.80189	0.59033	4.377e-01
ABTB1	23.4643	0.59031	6.030e-01
NEDD9	6.41906	0.59015	6.110e-01
TRRAP	11.0817	0.59011	2.750e-01
FRS2	2.88779	0.59005	5.747e-01
TSC22D3	130.236	0.5899	5.729e-01
MS4A7	79.5449	0.58974	5.080e-01
SAP130	3.55118	0.58967	5.236e-01
PLCB2	36.3682	0.58886	3.441e-01
TBC1D10A	5.35454	0.58872	5.561e-01
RIC1	12.8901	0.58798	4.236e-01
WDR91	2.84402	0.58791	6.080e-01
MYCBP2	52.0611	0.58779	2.764e-01
ADGRE1	6.12931	0.58718	7.269e-01
PICK1	5.80995	0.58711	6.917e-01
FAM76A	3.97859	0.58686	4.902e-01
GXYLT1	6.21876	0.58674	3.441e-01
ARHGAP15	8.66684	0.58671	4.551e-01
MDM4	20.3852	0.58643	3.022e-01
WASHC4	31.4639	0.58635	2.821e-01
TRIM33	14.331	0.58587	2.950e-01
MORC3	16.7946	0.58575	2.037e-01
MARCH1	55.0206	0.58574	3.835e-01
FNBP1	48.7973	0.58555	1.746e-01
BANP	6.84569	0.58508	4.473e-01
TGFBR2	45.4346	0.58502	2.296e-01		Yes
DAPK1	20.1086	0.58484	3.238e-01
KBTBD4	2.10595	0.58472	5.343e-01
REV3L	9.57857	0.5843	4.614e-01
GAS7	44.2571	0.5841	4.648e-01
NCOA2	10.0318	0.58403	4.627e-01
IQGAP1	154.02	0.58391	1.686e-01
DENND4A	9.1101	0.58382	3.896e-01
TTC39C	19.5033	0.58377	4.872e-01
NABP1	25.3486	0.58365	4.902e-01
C6orf48	13.1217	0.58362	5.512e-01
VSIR	203.86	0.58354	2.815e-01
MBIP	3.40257	0.58318	6.080e-01
RXYLT1	4.08259	0.58315	4.430e-01
TEP1	10.0881	0.58286	4.277e-01
GTF3C3	7.35358	0.58263	3.765e-01
ZBTB34	4.14381	0.5824	5.097e-01
FAM111A	17.7935	0.5822	4.232e-01
SLC36A1	11.718	0.58205	4.393e-01
CYP2R1	4.2532	0.58168	6.019e-01
STRADB	3.06161	0.58095	5.567e-01
RARS2	4.38452	0.58091	4.368e-01
FAM210B	10.3031	0.58068	5.274e-01
TENT2	13.5634	0.58014	3.123e-01
CPPED1	60.763	0.57993	3.890e-01
WIPI2	21.4135	0.57901	2.821e-01
JKAMP	16.0746	0.57832	2.055e-01
RARG	4.85908	0.57798	5.462e-01
AKAP11	6.11295	0.57768	5.345e-01
KLHDC2	6.4161	0.5776	4.851e-01
CDH23	5.56711	0.57754	6.428e-01
LRBA	3.12751	0.5775	6.080e-01
NPEPL1	11.6554	0.57719	4.144e-01
MINDY2	7.78052	0.57678	4.335e-01
ANO6	28.1966	0.57678	3.835e-01
MSI2	4.55389	0.57678	4.607e-01
TAF4	4.56397	0.57618	4.630e-01
RHOB	42.0567	0.57592	5.652e-01
WDR70	5.15284	0.57584	4.790e-01
EXOC1	18.0519	0.57571	3.451e-01
RCBTB2	18.7482	0.57523	4.104e-01
RMI1	4.62915	0.57483	5.388e-01
EID2B	2.34481	0.57436	6.727e-01
WDR7	4.63887	0.57416	5.816e-01
SLC25A40	10.2591	0.57404	3.615e-01
WDR59	3.81818	0.57347	5.693e-01
PARD6A	1.55081	0.5721	7.269e-01
ADAM10	58.0345	0.57187	2.655e-01
GMNN	3.12176	0.57181	5.804e-01
WDR60	4.84748	0.57166	5.194e-01
NPEPPS	34.985	0.57144	4.634e-01
SNAPC3	7.40297	0.57113	5.111e-01
GOLGA2	17.5508	0.57113	2.037e-01
SUMF1	11.2666	0.5711	3.435e-01
ST8SIA4	23.252	0.57094	3.128e-01		Yes
EVI2A	27.3036	0.57076	4.607e-01
PSKH1	2.32152	0.5701	5.759e-01
NUP133	5.74089	0.56893	3.987e-01
PPP1R10	24.2311	0.5687	2.977e-01
COL8A2	3.28048	0.56849	7.047e-01		Yes
TMEM60	14.3063	0.56808	3.207e-01
LIAS	3.37974	0.56747	6.146e-01
P2RY8	7.55453	0.56699	5.843e-01
OLFML2B	3.9378	0.56698	8.061e-01		Yes
RHNO1	3.96678	0.56686	5.295e-01
BTN2A1	11.2855	0.56685	3.402e-01
ITGB3BP	2.46041	0.56651	6.737e-01
FNBP4	22.6778	0.56646	2.138e-01
UVRAG	19.1906	0.56594	3.426e-01
PIKFYVE	10.0505	0.56586	4.196e-01
KCTD18	4.07792	0.56563	4.617e-01
FUT7	5.76487	0.56495	6.069e-01
HACD2	5.77334	0.56434	4.452e-01
SGMS2	17.9629	0.56337	4.234e-01
TNKS	4.98727	0.56308	5.023e-01
TANGO2	10.9486	0.56307	3.045e-01
RNGTT	7.50599	0.56281	4.446e-01
ZBTB6	2.03462	0.56147	6.221e-01
SLC25A20	7.77342	0.56139	4.377e-01
ARID4A	18.434	0.56107	3.254e-01
PTGER2	14.9058	0.56017	5.733e-01
MEF2C	32.6071	0.55977	4.806e-01
PAK1	47.4847	0.5597	4.377e-01
CCDC84	5.25589	0.5597	4.784e-01
RGS3	8.87419	0.55966	3.835e-01
TMEM87B	16.9111	0.55941	3.878e-01
ELMO1	13.4175	0.55936	3.300e-01
SLC2A3	101.566	0.55933	5.695e-01
UBOX5	2.39948	0.55902	5.509e-01
FIZ1	2.48884	0.55897	5.700e-01
PGGT1B	11.553	0.55879	2.962e-01
BROX	22.3019	0.55803	2.456e-01
MARK2	24.7714	0.55798	2.138e-01
GTPBP8	4.70082	0.55788	5.413e-01
SNRK	10.1442	0.55788	3.892e-01
MKRN1	25.9851	0.55764	2.407e-01
ATAD2	3.58351	0.55749	6.241e-01
FBXL4	3.77557	0.55701	6.080e-01
EXOC8	5.81809	0.55694	3.868e-01
TMEM164	10.0795	0.55672	4.042e-01
FYCO1	3.56305	0.55665	5.234e-01
KIDINS220	21.6856	0.55551	2.474e-01
DNAJC17	7.73426	0.55491	3.247e-01
GOLGB1	25.3215	0.55484	3.933e-01
CCDC125	4.2471	0.55478	5.733e-01
SMIM14	17.5827	0.55472	3.464e-01
TRMT1L	8.45459	0.55452	4.751e-01
TMEM121B	2.20255	0.55444	6.856e-01
NOTCH2	29.9824	0.55441	4.913e-01
TTC31	4.89813	0.55435	4.438e-01
PYGO2	4.36901	0.55423	5.086e-01
SGSM2	5.40294	0.55413	5.083e-01
SPEN	30.6564	0.55397	2.283e-01
CSF3R	114.701	0.55386	4.614e-01
FNIP1	15.8214	0.5536	2.603e-01
USP33	16.3955	0.55356	2.539e-01
YPEL5	27.6074	0.55269	4.050e-01
COP1	17.9621	0.55257	2.821e-01
ZNF581	16.2615	0.55195	5.055e-01
PSTPIP1	49.3961	0.55193	3.458e-01
ODR4	6.92077	0.55133	4.266e-01
SPATA13	9.24554	0.55082	4.471e-01
SEPT1	4.64383	0.55066	7.061e-01
MCM7	3.26709	0.55062	6.593e-01
CCDC126	5.41881	0.55053	4.277e-01		Yes
RHOQ	35.0535	0.55036	3.040e-01
TBC1D17	4.89629	0.55033	6.080e-01
S1PR4	34.3082	0.54992	4.436e-01
NREP	6.30277	0.54985	5.654e-01
B3GNTL1	7.33739	0.54963	3.395e-01
JMJD1C	45.0849	0.54954	3.883e-01
ATP11A	18.2374	0.54939	3.840e-01
ARRDC3	8.15046	0.54918	4.753e-01
KDM3B	21.9382	0.54917	2.932e-01
TMEM218	10.0062	0.54881	3.309e-01
NRDE2	6.87928	0.54862	4.430e-01
HMBOX1	7.07726	0.54835	4.648e-01
CCDC127	4.40898	0.54792	4.477e-01
USP34	19.8798	0.54768	3.682e-01
WHAMM	10.7539	0.54658	3.748e-01
SPRTN	6.54698	0.54637	4.748e-01
PUS7L	6.52093	0.54373	4.780e-01
CBL	31.2358	0.5435	4.237e-01
SRGAP2C	4.98969	0.54338	4.795e-01
ZNF397	5.26717	0.54294	4.758e-01
ASCC1	4.58964	0.54259	6.019e-01
C2orf74	5.9313	0.54247	7.269e-01
FNIP2	9.92819	0.54217	4.377e-01
GLG1	39.1568	0.5416	2.071e-01
RPA3	14.9976	0.54152	4.307e-01
SRPK1	9.99343	0.54144	4.477e-01
FAM13B	10.5856	0.54126	3.226e-01
NUP210	14.4622	0.54126	3.463e-01
SGSH	10.0743	0.53989	5.466e-01
IRF2	33.1295	0.53968	2.604e-01
CBFA2T2	4.04863	0.53939	5.888e-01
GPATCH8	15.1987	0.53924	1.942e-01
SMC4	6.93921	0.53882	5.194e-01
PCSK5	3.86804	0.53872	6.649e-01		Yes
PRKCA	9.60719	0.53867	6.060e-01
RGL2	11.9297	0.53834	3.682e-01
ACTR1B	6.56702	0.53809	5.654e-01
PIGO	2.74665	0.53778	6.030e-01
IGF2R	49.1759	0.53733	4.377e-01
KMT2C	44.958	0.53705	3.207e-01
TTC7A	43.7659	0.53699	3.309e-01
BCORL1	2.4955	0.5368	6.619e-01
ALKBH6	6.08797	0.53679	4.377e-01
UMAD1	4.74789	0.53675	4.551e-01
ZNF121	3.91145	0.53669	5.086e-01
UTP14C	3.48436	0.5365	4.614e-01
ATMIN	8.27446	0.5364	3.936e-01
FGD3	22.4447	0.5361	4.634e-01
DDX39B	10.7627	0.53608	5.096e-01
NFE2L1	11.1707	0.5357	3.765e-01
USP3	68.4551	0.53558	1.947e-01
YLPM1	14.6633	0.53542	2.122e-01
KAT6A	16.1353	0.53495	3.849e-01
PSPH	4.05985	0.53436	7.418e-01
PRKX	11.0002	0.53329	4.587e-01
FBXL3	10.2267	0.53325	4.264e-01
CASC4	18.3114	0.53307	2.999e-01
FBXO3	5.13218	0.53283	4.397e-01
SUSD6	14.7315	0.53254	2.797e-01
OXA1L	40.3503	0.53221	3.608e-01
BBC3	5.42611	0.53206	6.627e-01
ATR	5.52784	0.53188	4.608e-01
BRD1	5.19965	0.53162	4.377e-01
ARHGEF40	17.0206	0.5316	5.561e-01
POLK	12.9358	0.5316	3.724e-01
SLC12A9	28.3615	0.53139	2.740e-01
CUL3	26.8478	0.53134	2.214e-01
C11orf71	7.91556	0.53053	4.042e-01
TMEM168	4.26177	0.53052	5.794e-01
TAPT1	3.13808	0.53027	6.233e-01
LNPEP	18.9006	0.53014	4.660e-01
PRKCB	53.5447	0.52962	3.987e-01
GLT8D1	6.61078	0.52932	4.256e-01
AP2A1	22.2239	0.52866	3.682e-01
HK2	10.7019	0.52819	5.410e-01
ING2	4.11001	0.52812	6.203e-01
LRRC27	1.85646	0.5281	7.047e-01
PMS2	5.50118	0.52794	4.377e-01
ZNF180	2.36087	0.52781	6.080e-01
TPCN2	6.51868	0.52751	4.608e-01
ZNF101	3.61337	0.52731	5.686e-01
WDR47	4.83251	0.52721	5.463e-01
AP4M1	3.7009	0.52715	5.924e-01
SLF2	8.00649	0.52696	4.828e-01
ATAD2B	16.9777	0.52694	2.520e-01
ITCH	14.3872	0.52688	3.441e-01
MPEG1	86.5493	0.52684	4.423e-01		Yes
USP12	8.87326	0.5267	4.780e-01
KDM3A	3.93488	0.52657	5.848e-01
PYGL	37.6243	0.52639	3.636e-01
ARID3A	22.3448	0.52609	2.539e-01
PIK3C3	8.89366	0.52593	4.281e-01
CASP8AP2	7.32545	0.52585	4.653e-01
THBD	25.1282	0.52562	7.055e-01
DIS3L2	3.5911	0.52491	5.320e-01
ABHD11	5.3424	0.52487	5.547e-01
LPCAT3	7.9108	0.52456	4.641e-01
OGT	17.9231	0.52453	5.330e-01
HSH2D	6.52238	0.52439	7.736e-01
BIN2	57.6857	0.52406	3.254e-01
GID4	4.21901	0.52402	5.637e-01
ATP11B	13.0159	0.52401	4.233e-01
TXNRD1	25.7295	0.52376	3.444e-01
ARHGAP24	14.7768	0.52373	5.931e-01
PGM2	13.4559	0.52275	3.451e-01
GDAP2	8.69005	0.52266	3.375e-01
HGSNAT	11.0584	0.52252	4.607e-01
CASP9	3.17528	0.52241	5.729e-01
SIK2	4.07579	0.5223	5.767e-01
TNFRSF1B	108.006	0.52196	4.902e-01		Yes
EIF4EBP2	27.9242	0.52171	2.474e-01
WASHC3	17.893	0.52086	3.032e-01
FAM192A	22.0989	0.52079	2.037e-01
LY75	3.57587	0.52073	6.412e-01
INTS8	10.316	0.52057	4.744e-01
HIST1H1D	24.2108	0.52013	7.054e-01
DOCK2	46.4705	0.51994	2.456e-01
COQ8B	6.15953	0.51988	4.931e-01
CPEB2	4.40153	0.51975	5.927e-01
GMPS	10.4433	0.51961	4.020e-01
CD36	111.452	0.51934	6.027e-01
NQO2	43.7518	0.51892	5.818e-01
RAB29	11.968	0.51869	4.614e-01
PRR7	1.93584	0.51857	7.321e-01
LILRA6	37.5236	0.51853	4.642e-01
ZNF33A	10.3697	0.51785	4.599e-01
ELMOD3	5.87577	0.51763	5.526e-01
CSPP1	4.5273	0.51695	5.551e-01
SASH1	7.27213	0.51671	7.896e-01
TPR	55.6264	0.51634	1.746e-01
MYADM	109.296	0.5162	4.795e-01
XPO1	29.6517	0.51612	4.104e-01
SNRNP48	4.62628	0.51592	5.605e-01
GNPAT	12.2474	0.5158	4.006e-01
PSIP1	13.6901	0.51574	5.023e-01
HAUS1	10.9242	0.51501	4.377e-01
LPGAT1	33.8544	0.51492	4.436e-01
MIR181A1HG	5.03285	0.51451	6.424e-01
OPA1	12.4841	0.51411	4.068e-01
TOP2B	17.9874	0.51404	3.450e-01
DYNC1H1	57.6395	0.51353	1.378e-01
ORAI3	24.9085	0.5134	4.977e-01
ENOX2	4.8532	0.51339	5.433e-01
ADCY7	23.519	0.51312	2.245e-01
SLC35F5	5.77309	0.51291	4.436e-01
ZER1	4.47394	0.51289	6.080e-01
PPARGC1B	4.63417	0.51282	6.401e-01
RAD21	38.2395	0.51268	1.942e-01
SOCS5	2.20855	0.51267	6.706e-01
CC2D1A	8.11196	0.51247	4.599e-01
HACD4	44.7548	0.5122	5.045e-01
STK26	7.74839	0.51196	4.399e-01
RBM41	4.99765	0.51174	5.315e-01
ANKRD10	15.0885	0.51169	3.867e-01
NORAD	44.7084	0.51125	2.694e-01
SFXN1	3.8055	0.51074	6.241e-01
BMT2	5.83171	0.51033	6.019e-01
CAPN7	14.5665	0.5102	3.433e-01
MILR1	14.2848	0.50988	4.748e-01
VAMP2	13.2277	0.50953	4.971e-01
NCOA3	22.9855	0.50932	3.433e-01
MMAA	1.59999	0.50877	6.856e-01
RNF111	14.6499	0.50874	4.670e-01
AGO1	10.0847	0.50857	5.804e-01
PHKB	18.3383	0.50857	2.539e-01
CCDC93	11.4551	0.50846	4.471e-01
XKR8	6.1176	0.50831	5.733e-01
GLTP	35.3603	0.50813	4.236e-01
TMEM68	3.21516	0.50754	5.436e-01
HDHD2	2.49741	0.50724	6.221e-01
ZP3	2.86324	0.50707	7.321e-01		Yes
FBXO41	3.12529	0.50686	6.776e-01
NDUFA7	3.02567	0.50665	6.221e-01
NBEAL2	44.9599	0.50623	4.898e-01
TSC1	6.20838	0.5061	5.295e-01
RAD50	6.87848	0.50589	4.883e-01
HOTAIRM1	21.8122	0.50575	5.194e-01
PLOD1	15.9789	0.50567	3.756e-01
TBC1D4	1.88983	0.50561	7.848e-01
SUCO	12.2864	0.50532	4.505e-01
CLEC4D	11.4961	0.50519	6.346e-01
DPF2	9.88459	0.50507	4.607e-01
SLC38A9	3.27335	0.5047	5.811e-01
STX16	16.5662	0.50467	4.599e-01
LIN54	2.90034	0.50462	6.019e-01
AP1G2	10.5391	0.50457	4.872e-01
RBM33	21.3557	0.5045	4.232e-01
MANBA	28.3538	0.5044	4.779e-01
TMUB2	12.4861	0.50431	4.525e-01
KDM2A	38.0097	0.50384	2.567e-01
CPNE8	12.3092	0.50361	4.971e-01
PDP1	8.22065	0.50343	5.862e-01
RAB12	8.44143	0.50331	5.089e-01
RANBP10	4.12782	0.50325	5.862e-01
STX3	11.6164	0.50322	2.776e-01
B3GNT8	6.33555	0.50305	6.532e-01
EMB	47.3499	0.50279	5.218e-01
OAZ2	18.3102	0.5025	4.758e-01
PIK3CD	22.9781	0.50249	3.717e-01
DARS	17.1745	0.50235	4.377e-01
SPTAN1	20.5385	0.5022	3.487e-01
STRN4	18.4796	0.50219	3.363e-01
DELE1	14.5123	0.50193	3.631e-01
MXD4	23.7706	0.50192	5.229e-01
ARNT	9.60699	0.50171	4.784e-01
NDRG3	6.35479	0.5016	4.599e-01
ADD1	34.9978	0.50132	1.947e-01
TRPS1	19.8645	0.50118	3.897e-01
LDB1	7.81319	0.50115	4.883e-01
ARHGAP27	28.0389	0.50093	3.140e-01
SETDB1	10.8535	0.50072	3.926e-01
FAM120B	9.16325	0.50072	4.232e-01
IFT27	9.97302	0.50054	4.223e-01
IQSEC1	23.7894	0.50036	3.444e-01
IRS2	25.5211	0.5003	7.321e-01
XPO7	7.58832	0.50021	3.606e-01
ZNF426	3.45725	0.49983	5.916e-01
PIGX	8.37244	0.49972	4.505e-01
SCPEP1	58.4488	0.49934	3.463e-01		Yes
PHIP	26.3228	0.49908	3.724e-01
WIPF2	13.0422	0.49895	3.353e-01
NXPE3	9.3785	0.49853	5.253e-01		Yes
STAMBP	12.9735	0.49824	4.377e-01
RNF169	16.1812	0.49811	4.648e-01
WDR48	5.00821	0.4975	5.263e-01
ZBTB4	4.0396	0.49715	6.185e-01
GPR65	33.0495	0.49704	4.377e-01
CCDC57	10.58	0.49687	3.771e-01
NFRKB	4.8978	0.49682	4.774e-01
CLCN5	4.4884	0.4966	6.080e-01
DFFB	2.07523	0.496	6.298e-01
ZNF692	3.269	0.49595	6.233e-01
RRAGD	8.30524	0.49579	6.195e-01
SMC1A	39.4418	0.49579	2.059e-01
WWP1	7.31091	0.49527	5.561e-01
PAXBP1	20.916	0.49474	4.436e-01
DHX40	4.56286	0.49468	5.691e-01
ARFGEF1	24.8855	0.49454	3.134e-01
NADK2	2.63904	0.49435	6.358e-01
PAN3	8.49629	0.49431	5.561e-01
H6PD	9.40194	0.49409	5.441e-01
TMEM185A	4.47261	0.49407	5.561e-01
CNNM2	2.84714	0.49343	5.818e-01
DCAF10	8.21197	0.49342	4.128e-01
SSH1	10.9575	0.49319	4.050e-01
TEX2	5.9844	0.4931	6.608e-01
NRGN	69.9285	0.49299	4.223e-01
TAF6L	4.58603	0.49273	5.946e-01
PEAK1	3.36822	0.49262	6.461e-01
SIDT2	14.001	0.4926	6.030e-01
EPOR	3.51923	0.49222	6.623e-01
C1orf53	2.02193	0.49205	7.424e-01
CNOT10	6.62181	0.49178	4.753e-01
DCAKD	2.48602	0.49156	5.843e-01
SLC9A1	5.96566	0.49148	5.783e-01
RITA1	4.86433	0.49057	5.266e-01
MAN2A1	15.8668	0.49053	3.351e-01
SIAH2	18.0543	0.49041	5.916e-01
GABBR1	7.25848	0.48999	7.424e-01
DUS2	4.4438	0.48991	6.857e-01
FLI1	25.4181	0.48979	4.758e-01
EDRF1	6.44926	0.48976	5.253e-01
BAZ2A	28.501	0.48973	2.665e-01
THADA	5.43863	0.48929	5.229e-01
HPGD	4.0426	0.48922	8.311e-01
ZRANB2	22.8607	0.48878	3.304e-01
FAM168A	6.9015	0.48874	5.046e-01
MICB	4.37365	0.48858	6.114e-01
TOR2A	22.4814	0.48851	3.286e-01		Yes
CCDC149	6.32823	0.4885	6.733e-01
EIF4B	64.6482	0.48826	4.377e-01
BTN3A1	4.91727	0.48802	7.291e-01
CEP290	3.51456	0.48772	6.313e-01
TMEM203	15.1604	0.48729	3.466e-01
ELMSAN1	15.2561	0.48689	3.242e-01
NIPBL	41.21	0.48568	2.655e-01
IGHMBP2	5.60138	0.48546	5.004e-01
OSBPL2	8.01462	0.48516	4.266e-01
VPS39	12.2828	0.48512	3.608e-01
USP24	9.66443	0.48501	4.296e-01
LILRA1	32.1268	0.48496	4.790e-01
PRR14L	23.7466	0.48408	3.184e-01
KDM5A	36.1008	0.48404	3.015e-01
HECTD3	7.76212	0.48394	4.947e-01
BIRC6	30.3139	0.48393	3.254e-01
CYB561D1	3.35234	0.48374	6.599e-01
OXSR1	16.4561	0.48367	4.377e-01
NCF1	228.511	0.4833	6.838e-01
CES4A	1.67157	0.48299	7.572e-01		Yes
YIPF1	10.6988	0.48288	3.666e-01
STX8	22.8196	0.48287	2.712e-01
CCNY	26.8961	0.48256	5.004e-01
ZYG11B	8.33683	0.48254	4.784e-01
SNX14	14.1521	0.4824	3.251e-01
AKAP10	11.1244	0.48213	4.758e-01
ABCC10	3.96361	0.48207	5.843e-01
BPTF	47.9543	0.48207	2.839e-01
RCBTB1	4.17289	0.48181	6.195e-01
ASTE1	2.70269	0.48134	6.960e-01
FLNB	11.584	0.48132	7.465e-01
SRGAP1	5.26528	0.4812	8.426e-01
XPNPEP3	3.94089	0.48108	5.898e-01
PPFIBP2	4.12415	0.48098	6.711e-01
FLCN	4.55269	0.48066	5.551e-01
MINDY3	4.02592	0.48061	6.550e-01
MAP3K1	42.3495	0.48019	4.377e-01
ATF7	9.92907	0.48011	4.050e-01
GCLM	8.96399	0.47995	6.610e-01
ZNF281	9.96166	0.47991	4.806e-01
CHMP3	14.3463	0.47911	3.075e-01
SMARCA2	22.5356	0.47909	3.869e-01
CSNK1G1	5.45357	0.4789	5.264e-01
RFC1	14.1041	0.47881	4.006e-01
CYHR1	14.7478	0.47878	4.397e-01
C12orf57	21.4419	0.47824	4.806e-01
PRPF18	5.82134	0.4781	5.292e-01
FLAD1	10.0923	0.47806	3.849e-01
CFLAR	70.8182	0.47793	4.266e-01
PIK3CB	16.2899	0.47791	3.765e-01
TTC33	2.75333	0.47769	6.761e-01
CPNE2	12.2965	0.47765	4.659e-01
TAF8	8.17979	0.4776	5.194e-01
CD37	152.198	0.47758	5.097e-01
ZNF468	3.18844	0.47741	6.518e-01
CD99L2	5.93022	0.47724	5.605e-01
DCK	7.78914	0.47711	4.971e-01
TESC	36.9643	0.477	4.829e-01
CXorf40A	3.46642	0.47699	6.262e-01
DOCK7	3.87686	0.47659	7.054e-01
BTBD7	12.5352	0.47629	3.835e-01
PILRA	72.9145	0.47624	4.505e-01		Yes
PPP1R12A	49.7384	0.47598	2.065e-01
ZUP1	4.25853	0.47582	5.869e-01
PHLDB3	1.82886	0.47574	7.516e-01
SLFN12	13.2111	0.47573	4.899e-01
TMEM234	6.24628	0.47565	4.758e-01
ARL3	12.8195	0.47559	3.995e-01
BSDC1	9.93767	0.47549	3.812e-01
ACAD10	3.79544	0.47535	5.946e-01
HERC3	6.38895	0.47528	4.604e-01
ARHGAP21	10.2289	0.47516	4.506e-01
SFMBT2	2.27944	0.47493	7.786e-01
AKNA	33.0776	0.47487	5.605e-01
BOD1L1	59.2088	0.47478	2.101e-01
S1PR3	6.44696	0.47477	7.463e-01
NAA35	4.29745	0.47464	5.178e-01
RELL2	2.21478	0.47452	6.936e-01
SLC45A4	2.72657	0.4745	6.819e-01
HSPA14-1	3.04081	0.47439	5.757e-01
GPANK1	11.362	0.47402	4.363e-01
OGFRL1	48.3068	0.47394	5.751e-01
HARS2	5.71471	0.47343	5.241e-01
NTHL1	3.70846	0.47335	6.842e-01
TBL1X	16.6476	0.47324	6.146e-01
BOLA1	3.5848	0.47308	6.805e-01
GRAMD1B	3.39823	0.47244	6.936e-01
VPS52	6.60998	0.4724	4.758e-01
NCSTN	21.8295	0.47184	3.444e-01
ANKRD44	26.0764	0.47172	5.416e-01
MRPS31	7.47263	0.47164	5.341e-01
C11orf54	7.24821	0.47152	5.320e-01
EP300	36.1817	0.47139	3.724e-01
ZSCAN32	2.85009	0.47134	6.066e-01
ZNF264	6.61312	0.4713	5.341e-01
ZBTB49	1.84039	0.47129	6.737e-01
TRIP12	47.2978	0.47057	2.535e-01
MLH1	5.38224	0.47053	5.281e-01
BRWD3	8.65847	0.47041	5.463e-01
COPS4	8.16336	0.47032	3.975e-01
C9orf85	5.02766	0.47028	6.066e-01
PRMT2	41.8573	0.47025	2.896e-01
LAMP2	36.5968	0.47011	2.560e-01
FAM45A	33.1844	0.46994	5.259e-01
SH2B1	5.78794	0.46992	5.885e-01
SLC35E2B	4.97218	0.46983	6.842e-01
MAP2K1	34.806	0.46963	4.487e-01
RSBN1L	35.7793	0.46938	3.433e-01
KLHL36	9.07323	0.46916	4.648e-01
VAT1	17.2532	0.46904	5.551e-01
CDK12	21.7287	0.46851	3.318e-01
GIMAP2	15.728	0.46842	6.040e-01
NUMA1	24.0409	0.46816	2.797e-01
SIRT3	3.10977	0.46811	6.842e-01
ARPC1A	6.81967	0.46804	5.416e-01
TBC1D23	8.11359	0.46766	4.612e-01
AKAP13	106.69	0.46763	3.450e-01
SMAD2	19.1133	0.46749	2.481e-01
SPSB3	24.557	0.46702	4.928e-01
ANKRD13C	4.80797	0.46697	5.783e-01
ZC3H13	28.1738	0.46694	2.950e-01
ZNF142	2.84896	0.46666	6.516e-01
SLC16A6	8.72466	0.46661	5.561e-01
CALM2	266.822	0.46634	3.946e-01
ZNF467	29.6014	0.46599	6.080e-01
VPS35L	11.1335	0.46568	3.451e-01
EPC2	5.7303	0.4656	5.341e-01
RAB28	5.92607	0.46555	4.872e-01
BCDIN3D	3.49325	0.46516	6.080e-01
FBXO34	11.3979	0.4648	4.913e-01
RPAP3	8.20992	0.46376	4.806e-01
UNC119	21.2557	0.46368	4.297e-01
KLF3	34.9092	0.46362	4.458e-01
GNL3L	6.8442	0.46312	4.784e-01
WNK1	50.7177	0.46258	1.783e-01
ENO3	2.07616	0.4624	7.661e-01
MIS12	3.06063	0.46234	6.236e-01
TET3	13.0707	0.4623	4.028e-01
THBS3	2.36081	0.46179	7.896e-01		Yes
C19orf38	65.0706	0.46175	5.274e-01
BORCS6	9.8892	0.46163	4.630e-01
PLAGL2	8.46593	0.46152	7.054e-01
UBE2V1	3.90787	0.46127	6.497e-01
CREBBP	23.4274	0.46125	3.808e-01
TADA2B	8.15998	0.46092	4.587e-01
FOXRED1	4.39393	0.46064	6.199e-01
TOPBP1	10.3951	0.46055	4.681e-01
MAPK14	38.6517	0.46054	4.589e-01
CEBPD	577.322	0.46038	4.898e-01
CD38	5.16829	0.45992	8.247e-01
IFRD1	10.4148	0.45965	5.561e-01
NUP214	86.3663	0.45921	5.924e-01
MPPE1	13.1099	0.45912	5.654e-01
BTN3A2	10.6514	0.45894	7.077e-01
CYB561A3	9.71605	0.45871	5.292e-01
RBM5	25.1384	0.45825	4.104e-01
CD48	83.823	0.45797	6.358e-01		Yes
SKA2	7.06694	0.45784	4.977e-01
ARHGAP9	34.1477	0.45773	4.726e-01
HDAC4	13.1357	0.45739	5.726e-01
BPNT1	2.73287	0.45707	7.291e-01
ID1	8.72804	0.45678	8.485e-01
ZNF558	1.53961	0.45663	7.496e-01
ZC3H7A	17.1333	0.45637	3.806e-01
SPAST	9.35676	0.45612	5.382e-01
MORN2	5.65026	0.45566	5.972e-01
XPA	14.2183	0.45562	3.482e-01
TPP2	14.9203	0.45541	3.720e-01
CAMKK2	18.6722	0.45532	5.574e-01
TPP1	76.7229	0.45524	2.122e-01
CEP164	11.1798	0.45519	4.575e-01
NFAT5	12.9017	0.4548	5.695e-01
RNF38	7.89058	0.45477	5.243e-01
MAN2B2	9.37603	0.45468	4.377e-01		Yes
LTN1	9.97394	0.45462	4.947e-01
PRR12	5.20761	0.45447	5.759e-01
CHUK	7.4099	0.45444	4.774e-01
PICALM	52.5617	0.45432	4.377e-01
SACM1L	9.28261	0.45429	4.551e-01
FGD2	31.3398	0.45409	5.474e-01
ZFP90	3.89313	0.45398	7.119e-01
MTM1	3.36089	0.45391	6.783e-01
TMEM131L	11.4346	0.4539	4.670e-01
CUL7	1.80135	0.4537	7.463e-01
TAGLN	3.07138	0.45367	7.999e-01
PPTC7	9.075	0.45355	5.589e-01
UVSSA	6.23737	0.45349	6.566e-01
RYK	8.04676	0.4534	5.783e-01
IFT57	5.82719	0.45321	4.784e-01
DCAF5	12.0137	0.45317	4.377e-01
STX11	30.1352	0.45316	7.061e-01
PARG	8.25	0.45316	5.733e-01
ATL2	2.29115	0.45282	7.094e-01
MBP	40.703	0.45281	4.959e-01
FBXO28	5.5062	0.45269	5.526e-01
ATG4A	3.13278	0.45235	6.398e-01
TRAPPC8	15.8993	0.45195	4.232e-01
WBP1L	11.4592	0.45193	4.095e-01
NIN	42.0439	0.45121	4.447e-01
SLC15A4	17.252	0.45094	4.747e-01
DERA	10.0639	0.45079	4.683e-01
TMTC2	4.01902	0.45054	7.481e-01
VIPAS39	5.36359	0.45033	5.987e-01
C19orf54	2.51144	0.4502	7.533e-01
CCDC82	16.1946	0.45	4.232e-01
TSHZ1	3.81067	0.44973	6.842e-01
ERMARD	1.66682	0.44966	7.237e-01
MCM5	7.33775	0.44951	5.285e-01
FBXO44	2.4077	0.44926	7.348e-01
C15orf39	19.9844	0.44923	6.137e-01
MUM1	6.38854	0.44872	6.019e-01
ZNF212	1.94915	0.44872	6.968e-01
NSF	17.1112	0.44851	5.241e-01
ATG7	14.161	0.44817	3.400e-01
IGFBP7	47.3683	0.44817	4.128e-01		Yes
HOMEZ	3.97505	0.44754	6.080e-01
WLS	4.07029	0.4475	8.346e-01
KANSL1	18.6959	0.44706	4.288e-01
OTUD5	11.2563	0.44688	4.223e-01
OXR1	13.4294	0.44685	5.448e-01
SLC9A6	3.43209	0.4466	6.102e-01
OTULINL	27.8723	0.44649	3.015e-01
SLCO4C1	2.36413	0.44591	7.645e-01
DNAL4	3.36729	0.44583	6.019e-01
ZNF512	4.26582	0.44581	6.706e-01
WAC	34.1099	0.44551	3.897e-01
CHMP1B	16.8578	0.44465	5.375e-01
DHX32	6.28532	0.44435	5.350e-01
FAM200A	2.44715	0.44424	6.765e-01
TBL1XR1	15.3704	0.44395	4.440e-01
UBR4	59.9295	0.44382	2.623e-01
CLN3	7.23675	0.44366	5.804e-01
STK3	7.35574	0.44364	5.671e-01
ATRN	7.01309	0.4435	4.806e-01		Yes
OSBPL5	3.06537	0.44336	7.925e-01
HELQ	5.2	0.44327	5.371e-01
GPR137	5.30846	0.44312	6.699e-01
FAR1	24.6084	0.44311	5.125e-01
SNX29	14.8697	0.44294	4.828e-01
NINJ2	8.84193	0.44271	5.869e-01
UFL1	12.189	0.4427	3.739e-01
DOPEY2	11.5424	0.44235	5.125e-01
RBM23	18.2308	0.44234	4.377e-01
ARL11	19.9944	0.44225	4.214e-01
PTPRJ	30.8061	0.44223	3.397e-01		Yes
TMEM63B	3.68985	0.4415	6.080e-01
MAFG	26.0719	0.44047	4.397e-01
PSENEN	15.9869	0.44032	4.223e-01
BASP1	25.2578	0.44023	6.694e-01
MAN2A2	10.223	0.44006	6.405e-01
LSP1	274.663	0.43998	6.532e-01
ALDH4A1	1.88717	0.43997	7.321e-01
TM9SF4	14.2187	0.43977	5.463e-01
MKLN1	10.8538	0.43923	5.175e-01
UGP2	32.4878	0.43906	4.234e-01
SAP25	6.48856	0.439	6.761e-01
CDK5RAP2	6.02153	0.43889	5.526e-01
DCUN1D1	8.33417	0.43789	4.623e-01
RASSF1	13.1279	0.43783	5.924e-01
HS6ST1	3.62246	0.43773	6.855e-01
MEN1	3.29046	0.43771	6.845e-01
SPA17	2.23023	0.43764	6.780e-01
VWA5A	3.6995	0.43763	6.320e-01
TLN1	291.815	0.43732	1.746e-01
FAM234A	3.70611	0.43726	6.761e-01
IFFO2	5.65812	0.43721	6.410e-01
TET2	37.3182	0.43714	4.758e-01
GLCE	4.57974	0.43695	5.613e-01
GPBAR1	15.0867	0.43674	7.321e-01
RIT1	22.3215	0.43669	4.105e-01
PAN2	4.88986	0.43668	6.860e-01
ANKRD49	7.48528	0.43663	5.420e-01
HPF1	10.8802	0.43648	4.510e-01
SRP54	22.7296	0.43633	2.692e-01
ZNF641	6.98061	0.43619	6.080e-01
ASH1L	24.8497	0.43604	4.397e-01
GPAT4	11.7132	0.43595	4.056e-01
ACAP1	29.5116	0.43495	5.416e-01
ARL16	11.5603	0.43451	4.773e-01
NCOA6	9.82714	0.43436	4.377e-01
SPG11	21.7819	0.4335	5.069e-01
MAST3	15.6452	0.43346	5.135e-01
SLTM	55.3007	0.43345	2.229e-01
EDC3	4.47854	0.43318	5.341e-01
STK10	46.4443	0.43246	4.223e-01
MCEE	4.68406	0.43245	6.395e-01
DIP2A	8.32396	0.43235	6.081e-01
KIAA0319L	16.235	0.43235	6.543e-01
ACCS	2.53812	0.43229	8.589e-01
SMG9	8.36769	0.43219	5.561e-01
LRRC25	63.483	0.43218	3.951e-01
SEMA4B	8.53689	0.43214	5.927e-01
PLEKHM1	16.1107	0.43214	4.377e-01
KLF4	42.3535	0.43211	6.456e-01
PSEN1	17.7856	0.43155	3.537e-01
LILRA2	66.2352	0.43143	4.648e-01		Yes
VRK2	10.0656	0.43134	4.780e-01
RALGAPB	8.43904	0.43102	4.648e-01
FAM120AOS	16.1764	0.43099	3.513e-01
TOR1AIP2	12.4726	0.43073	3.765e-01
FOXN2	25.9727	0.43061	5.726e-01
CDC40	37.0006	0.43059	3.211e-01
DXO	3.41313	0.43053	6.903e-01
NPRL2	5.11239	0.43049	5.891e-01
ITSN2	30.7313	0.43025	2.985e-01
PIGV	2.64867	0.4302	7.416e-01
GPATCH11	7.00998	0.42996	6.252e-01
C16orf70	7.63718	0.42985	5.178e-01
AP3B1	28.0827	0.42888	3.645e-01
DCP2	35.0532	0.42886	4.648e-01
NDUFAF1	5.90116	0.42876	4.883e-01
SLC12A4	2.12262	0.4286	7.863e-01
DNAJC16	4.29589	0.42823	5.782e-01
ARL6IP6	7.93699	0.42799	5.851e-01
ALS2	2.85256	0.42689	6.596e-01
IDE	9.30038	0.42666	4.748e-01		Yes
GAB2	12.388	0.42643	5.236e-01
KIF22	25.1339	0.42629	6.221e-01
NAIP	101.61	0.42626	5.561e-01
SENP6	36.5346	0.42621	2.456e-01
ARHGEF3	12.6168	0.42607	4.774e-01
HSBP1L1	4.37065	0.42554	7.766e-01
PPIL3	4.23596	0.42541	6.842e-01
THAP5	6.44085	0.42502	6.151e-01
MED11	9.72353	0.42463	5.531e-01
HACL1	2.97279	0.42416	6.903e-01
NFE2	53.2177	0.42374	6.815e-01
MTURN	2.38515	0.42355	7.996e-01
RECQL	19.161	0.42336	3.947e-01
TAF1	9.91647	0.4229	5.170e-01
RNF217	4.15361	0.42264	6.497e-01
LYN	98.6929	0.42247	3.758e-01
LRRC45	2.72964	0.42245	7.492e-01
LRRFIP2	30.4047	0.42227	4.903e-01
LYPLAL1	10.2799	0.42212	5.497e-01
SENCR	3.42788	0.42205	6.759e-01
DGKZ	42.1521	0.4219	4.444e-01
PPARA	4.2522	0.42185	6.405e-01
C12orf76	7.49573	0.42104	5.821e-01
KLHL12	4.49039	0.42086	6.060e-01
HSDL2	11.4118	0.42074	5.782e-01
GTF2H2C	1.9817	0.4207	7.436e-01
ZNF346	2.24794	0.42048	7.736e-01
PMF1	4.70992	0.42029	6.584e-01
SORT1	28.0506	0.42027	4.932e-01
ANKRD13D	47.755	0.42008	5.274e-01
ZNF333	5.43998	0.42	6.410e-01
INTS2	3.26579	0.41987	6.195e-01
ITFG1	13.4144	0.4198	4.136e-01
GUSB	27.6119	0.41938	3.444e-01
CYSLTR1	6.91937	0.41907	7.442e-01
RCAN3	7.3461	0.41883	5.275e-01
HERPUD1	50.2638	0.41877	5.135e-01
CRLF3	15.6248	0.41869	5.106e-01
BAHD1	3.01786	0.41867	6.308e-01
TEC	3.04255	0.41865	7.432e-01
KIAA0895L	2.38927	0.41861	7.458e-01
SMCR8	10.1691	0.41849	3.913e-01
SMPD1	6.39142	0.41831	5.637e-01		Yes
RASSF5	18.2472	0.41825	4.969e-01
ERGIC1	20.8328	0.41813	5.531e-01
CHN2	3.61917	0.41796	7.525e-01
P3H1	8.29987	0.41773	5.526e-01
ALG12	5.23062	0.41754	6.019e-01
DAG1	2.10595	0.417	7.327e-01
TMEM184B	4.56981	0.41656	6.236e-01
MITD1	11.6837	0.41578	5.112e-01
LRRFIP1	240.153	0.41547	2.999e-01
MAVS	13.7654	0.41469	5.619e-01
CENPW	8.46395	0.41465	5.603e-01
DIS3L	4.39024	0.41457	6.649e-01
NR1H3	2.02115	0.41449	8.099e-01
LILRB1	70.9617	0.4144	5.733e-01
TRPT1	9.91385	0.41389	5.843e-01
PHTF2	4.95047	0.41355	7.054e-01
PIK3R1	27.3202	0.41331	4.297e-01
TMEM205	51.9687	0.4133	4.223e-01
SIN3A	7.24158	0.41329	4.784e-01
MAN1B1	10.5537	0.41329	6.048e-01
SNHG12	7.05619	0.413	6.819e-01
ZMAT3	6.29573	0.41298	6.429e-01
DOCK5	25.1157	0.41276	4.279e-01
HSD17B12	16.4187	0.4127	6.080e-01
CCDC77	3.04916	0.41256	7.054e-01
KCTD6	5.31017	0.41245	6.830e-01
CPEB4	17.07	0.41229	5.253e-01
TULP4	9.80821	0.41214	6.129e-01
NLRC4	15.4218	0.41193	5.281e-01
SPATS2	2.77908	0.41175	6.944e-01
CDC16	12.1197	0.41163	4.270e-01
DLEU2	25.2001	0.41162	6.019e-01
APPBP2	8.45657	0.41144	4.399e-01
TAF6	6.31038	0.41135	5.471e-01
MBD2	86.9614	0.41127	3.846e-01
MAP2K4	8.51721	0.41116	5.263e-01
PLA2G7	12.759	0.41107	7.863e-01		Yes
FANCF	3.28441	0.41086	6.776e-01
PHF2	8.38552	0.41076	4.477e-01
CSF2RA	23.2252	0.41069	4.828e-01		Yes
ASAH1	109.409	0.41067	4.212e-01
STEAP4	13.8281	0.41064	7.996e-01
PLXNB2	36.2651	0.41059	4.812e-01
CCNT1	6.27038	0.41043	5.691e-01
ARHGAP26	52.8275	0.41029	5.229e-01
FAM133B	28.4065	0.41019	4.510e-01
TTC37	13.2065	0.41007	5.229e-01
IQCE	7.55261	0.40978	5.401e-01
ZNF623	2.95562	0.40975	6.902e-01
HMGB2	102.184	0.40927	6.903e-01		Yes
TNFAIP8	27.9083	0.40925	4.143e-01
KCTD15	2.93922	0.40893	7.535e-01
HDAC6	4.51295	0.40863	6.245e-01
SMG7	15.5993	0.40778	3.211e-01
PABPC1	418.989	0.4068	3.964e-01
IMPA1	7.30454	0.40606	6.080e-01
KIAA0232	18.432	0.40567	4.617e-01
HMGN5	1.58438	0.40567	7.834e-01
DGKQ	3.88235	0.4055	6.663e-01
CLU	97.9393	0.40543	8.289e-01		Yes
GPATCH2L	15.045	0.40542	5.605e-01
RNF170	5.87318	0.40506	5.561e-01
ABCA1	12.6028	0.40464	8.152e-01
CBWD1	6.68316	0.40436	6.518e-01
PACS1	11.5347	0.40415	6.080e-01
PIK3R4	4.00602	0.40352	6.584e-01
MMGT1	14.1161	0.40347	4.977e-01
CTNNBIP1	23.3517	0.40296	3.624e-01
PTPN11	24.7618	0.40263	4.828e-01
EOGT	2.50673	0.40208	7.252e-01
POLR2A	27.1984	0.40184	4.012e-01
STAC3	14.9555	0.40131	5.561e-01
CLP1	3.86167	0.40122	5.645e-01
CAMK2D	5.71293	0.40103	7.168e-01
CYP4V2	3.16785	0.40095	6.410e-01
MZT2A	21.4029	0.40083	6.073e-01
FOS	937.886	0.4004	6.703e-01
SNX18	17.7352	0.40031	6.024e-01
DCAF12	16.1962	0.40011	3.724e-01
GAA	36.2531	0.40006	4.666e-01
LCOR	13.7587	0.40003	5.024e-01
PADI2	6.15428	0.4	8.460e-01
SETD7	9.44429	0.39992	6.236e-01
PINK1	11.0094	0.3998	6.137e-01
SNHG21	1.94156	0.39882	7.638e-01
LPCAT1	14.2808	0.39882	6.358e-01
TMEM131	24.5012	0.39859	4.377e-01
LFNG	48.8611	0.39852	5.115e-01
GSKIP	5.46195	0.39849	5.924e-01
STK4	58.844	0.39844	2.563e-01
LDLRAP1	2.72994	0.39819	7.416e-01
NR4A1	6.799	0.39816	8.589e-01
CYB561D2	17.3135	0.39814	4.806e-01
EMILIN2	94.6019	0.39814	2.655e-01		Yes
PIGBOS1	19.003	0.39801	4.377e-01
MYOF	28.07	0.39733	7.203e-01
PIK3C2A	9.62186	0.39703	4.648e-01
GTF2A1	8.67758	0.39673	5.397e-01
GTF2I	48.7426	0.39641	3.787e-01
SLC25A14	1.65736	0.39641	7.237e-01
SELL	124.497	0.39609	7.381e-01
SNX24	5.34867	0.39606	7.458e-01
ACYP1	4.42014	0.3959	7.307e-01
PDZD8	9.21421	0.39587	4.760e-01
RALB	28.9409	0.39586	2.777e-01
SEL1L	23.7052	0.39576	4.777e-01
DENND6A	7.09299	0.39573	6.195e-01
PHYKPL	33.257	0.39558	4.648e-01
WRAP53	2.98984	0.39465	6.907e-01
FAHD2A	3.43503	0.39464	7.130e-01
CRISPLD2	19.1135	0.39464	7.501e-01		Yes
SNHG7	31.2394	0.39457	6.520e-01
PGPEP1	11.3294	0.39454	5.695e-01
ZDHHC24	14.7083	0.39453	4.784e-01
LEMD3	6.31551	0.39442	5.733e-01
DHRS1	8.81258	0.39422	5.980e-01
CCDC66	4.54329	0.39417	6.335e-01
VPS41	16.7034	0.39401	4.196e-01
DLG4	3.69528	0.39354	7.054e-01
TBC1D2B	13.2728	0.39331	5.637e-01
SERAC1	2.2975	0.39328	7.281e-01
TOPORS	7.98845	0.39324	5.654e-01
GUF1	5.23637	0.39275	6.313e-01
STYXL1	15.241	0.39267	5.441e-01
HCG18	5.34411	0.39263	5.869e-01
DHRS3	5.4839	0.39248	8.901e-01
AAGAB	8.96689	0.39214	5.170e-01
CUX1	54.3213	0.39196	3.972e-01
NCOR1	56.3329	0.39176	2.870e-01
NBPF26	6.81954	0.39173	8.249e-01
PRMT3	4.40795	0.39169	6.410e-01
RHBDD1	3.0307	0.39161	6.904e-01
NUDT16	60.3627	0.39148	5.999e-01
EPHX1	3.13583	0.39131	8.108e-01
POLB	5.85197	0.39124	7.045e-01
SPPL3	11.9734	0.39092	4.599e-01
NPLOC4	17.5344	0.39088	4.815e-01
ARAP2	9.85478	0.39081	6.185e-01
BCKDHA	2.23386	0.39046	7.880e-01
PPWD1	7.0061	0.39042	6.066e-01
OCIAD1	35.9423	0.39036	2.740e-01
ZFAND1	6.59541	0.39031	6.817e-01
IL15	5.00962	0.3903	8.195e-01		Yes
NPTN	37.793	0.39014	3.252e-01
TNFAIP1	3.48777	0.39	6.664e-01
WDR41	8.41511	0.38998	5.090e-01
ULK3	4.07518	0.38989	6.558e-01
NCOA4	65.2904	0.38987	5.851e-01
DDI2	7.69434	0.38982	5.751e-01
MS4A6A	249.608	0.38972	4.784e-01
AK3	5.31015	0.38964	6.842e-01
GMCL1	11.6706	0.38962	5.924e-01
OSER1	10.47	0.38947	6.146e-01
WWC3	6.10889	0.3892	6.838e-01
SLC39A8	32.6283	0.38908	8.717e-01
TNK2	11.9913	0.38908	6.358e-01
TLR7	4.74566	0.38902	7.869e-01
ABI1	23.1812	0.38883	2.821e-01
FXR1	21.4959	0.38875	5.242e-01
TSC2	9.60033	0.38873	6.431e-01
HK3	76.0118	0.38828	4.753e-01
CITED4	13.8436	0.38788	7.332e-01
FBXO9	43.0898	0.3876	4.795e-01
URGCP	2.59936	0.38719	7.144e-01
TNFSF12	12.9736	0.38707	5.652e-01		Yes
RAB3GAP2	11.5214	0.38706	4.883e-01
WASF2	119.167	0.38697	3.537e-01
POLR3GL	18.837	0.38684	4.981e-01
TM2D3	12.1428	0.38682	5.534e-01
TDP1	2.24444	0.38663	7.766e-01
PSD4	12.8501	0.38643	5.767e-01
RASSF4	36.4	0.38636	6.080e-01
USP47	16.4466	0.38631	4.623e-01
MON1B	13.9293	0.38616	4.006e-01
RIOK3	43.4098	0.38565	4.377e-01
RHOU	19.8184	0.38556	6.832e-01
TMEM242	7.34127	0.38553	5.802e-01
TNFAIP2	97.2222	0.38552	6.904e-01
TKFC	5.91849	0.38547	6.429e-01
CNPPD1	19.7739	0.38527	4.666e-01
MYO15B	10.2824	0.38526	6.960e-01
TMEM106B	5.82458	0.38524	6.348e-01
CRAT	7.66826	0.38519	6.137e-01
METTL16	5.04006	0.38497	6.128e-01
COQ2	10.5056	0.38475	5.194e-01
MKNK2	34.2154	0.38456	5.948e-01
FIG4	8.12214	0.38447	6.130e-01
TDRD7	6.65809	0.38441	6.080e-01
FBXO42	8.06439	0.38369	4.639e-01
GBE1	5.49777	0.38354	6.883e-01
TACC3	19.2871	0.38324	5.322e-01
PWWP2A	10.4144	0.38293	6.599e-01
CLCN6	6.26569	0.38263	5.372e-01
CAHM	1.92272	0.38226	7.654e-01
MOB4	4.87422	0.38211	5.916e-01
EP400	12.4711	0.38209	4.236e-01
UPK3A	3.25463	0.38191	8.554e-01
ADRB2	8.33498	0.3819	7.809e-01
MEX3C	2.37593	0.38128	7.099e-01
DPP8	16.6733	0.38091	4.223e-01
NDUFA9	5.39458	0.38063	7.174e-01
YIPF4	21.5966	0.38057	4.913e-01
FRAT2	44.7444	0.38019	5.372e-01
MIER1	33.619	0.38007	3.254e-01
ZC3H4	8.28436	0.3798	4.903e-01
CLASP2	10.96	0.37919	5.069e-01
ORMDL3	2.24575	0.37897	7.438e-01
GATAD1	16.7359	0.37888	5.693e-01
DPCD	2.58015	0.37856	8.053e-01
RAP2B	39.6661	0.3784	4.674e-01
GNS	50.6763	0.37828	4.801e-01
PECAM1	92.931	0.37826	5.605e-01
CWF19L1	7.55351	0.37822	5.733e-01
TOR3A	12.659	0.37814	5.249e-01
ZFYVE16	22.2778	0.37801	5.436e-01
MED14	7.22656	0.37797	5.466e-01
ARHGEF2	25.8855	0.37785	4.784e-01
TPST2	26.0193	0.37779	4.505e-01
ACAP2	104.575	0.37714	4.398e-01
GHDC	5.16707	0.37696	6.811e-01
CDKN2AIP	8.00317	0.37685	6.081e-01
TLK1	21.67	0.37674	4.377e-01
KPTN	3.48856	0.37642	7.089e-01
RNF216	14.0417	0.37583	4.436e-01
MYO5A	15.6297	0.37572	5.987e-01
HOOK3	42.7697	0.37571	4.880e-01
R3HDM1	10.5154	0.3755	5.406e-01
OSGIN2	5.46466	0.37497	6.446e-01
MTMR3	17.4626	0.3749	5.637e-01
NCK1	10.3757	0.37453	5.341e-01
RBM15	3.59996	0.3742	6.781e-01
SSH2	56.8531	0.37383	5.343e-01
RCAN1	8.19812	0.37374	5.463e-01
UBA3	18.7903	0.3735	4.870e-01
DNASE1L1	16.0699	0.37341	5.192e-01
MTMR4	5.8255	0.37319	6.727e-01
FRYL	17.7433	0.37314	4.648e-01
SLC38A2	46.6397	0.37312	4.740e-01
PRKCSH	34.9598	0.37278	3.607e-01
THYN1	16.6077	0.37253	4.607e-01
KLC1	13.322	0.37245	4.784e-01
RIDA	3.71747	0.37211	7.100e-01
DIAPH1	55.9978	0.37206	4.212e-01
ZNF780A	7.05636	0.37172	6.110e-01
PLP2	190.849	0.37171	4.377e-01
NSD1	36.9392	0.37125	4.773e-01
MGA	9.1697	0.37119	5.637e-01
MOSPD1	2.76402	0.37116	7.329e-01
BRAT1	13.7323	0.37065	4.819e-01
NCEH1	14.146	0.37054	7.297e-01
TEPSIN	7.11665	0.3705	6.294e-01
HIVEP2	3.05787	0.37005	7.654e-01
GAS2L3	2.67759	0.36974	8.456e-01
DPYD	74.6214	0.36948	4.715e-01
SLC25A6	287.276	0.36913	4.821e-01
ARHGEF7	8.09325	0.36909	4.913e-01
SNX2	58.6461	0.36902	3.739e-01
AGGF1	23.4444	0.36896	4.902e-01		Yes
ZCCHC24	2.61708	0.36882	7.838e-01
MFSD14B	15.1906	0.36879	4.377e-01
ZMYND8	10.3017	0.36871	6.095e-01
DLG1	6.87578	0.36833	6.032e-01
DCTN2	30.506	0.36818	3.128e-01
CRNKL1	9.95321	0.36788	4.674e-01
ATF6	22.1586	0.36768	4.061e-01
MKL1	18.9026	0.3675	4.795e-01
PTPN18	48.6947	0.36733	4.104e-01
ZC3HC1	3.13998	0.36715	6.868e-01
UBR7	3.05479	0.36713	7.189e-01
PHF14	16.2372	0.36704	4.706e-01
OPN3	6.15796	0.36674	6.888e-01
BRPF3	3.72919	0.36663	6.874e-01
ECHDC1	28.9157	0.36658	4.572e-01
FXYD6	7.12397	0.3665	7.146e-01
CDC42EP2	10.2809	0.36622	8.146e-01
SPG7	20.4113	0.36591	5.492e-01
ARSB	7.66403	0.36589	6.218e-01
TSFM	4.19272	0.36564	6.674e-01
EPS15L1	8.11276	0.36552	5.551e-01
GALK2	4.17157	0.36549	6.838e-01
SP1	18.2877	0.36543	5.341e-01
ASAP1	18.8991	0.36527	5.950e-01
POLR2B	20.4912	0.36502	4.056e-01
SLC12A6	18.6349	0.36464	5.561e-01
SYF2	50.9078	0.36452	5.229e-01
PPM1B	15.408	0.36439	5.463e-01
BBX	17.3967	0.3643	5.605e-01
RSRC2	37.2178	0.36409	4.245e-01
CD33	45.2369	0.36403	4.735e-01
TTF2	5.88205	0.36397	6.471e-01
GPR108	18.3906	0.36381	4.758e-01
FMR1	9.90678	0.36372	5.637e-01
DMAP1	10.3599	0.3637	5.652e-01
VEZF1	17.1343	0.36343	5.106e-01
NUMB	49.9596	0.36337	4.948e-01
NAAA	46.8691	0.36287	6.186e-01
KIF13A	24.5498	0.36224	4.774e-01
XPC	10.5251	0.36221	6.603e-01
STAG1	9.32589	0.3621	5.561e-01
SF3B1	73	0.36202	2.765e-01
RASGRP2	52.0793	0.36178	4.660e-01
ZNF236	3.5446	0.36154	7.366e-01
RNF219	5.99576	0.36118	6.429e-01
CEP95	5.30252	0.3611	6.320e-01
FGFR1OP	2.65096	0.36107	7.809e-01
DNM1L	19.6896	0.36093	5.182e-01
TXNRD2	14.2012	0.3605	4.648e-01
PYGB	10.7174	0.3604	5.229e-01
C19orf47	2.82962	0.36035	7.535e-01
RNF26	3.38216	0.36035	7.487e-01
PPIP5K2	20.3567	0.36011	5.828e-01
ARID1B	19.4774	0.3601	5.492e-01
INTS3	10.973	0.35983	5.567e-01
NOCT	2.97618	0.35979	8.119e-01
RAB33B	3.73538	0.35951	7.997e-01
UNC50	16.7083	0.35927	5.127e-01
ZBTB14	2.96155	0.35913	7.491e-01
RBL1	2.18464	0.35904	7.719e-01
RAB8A	35.7689	0.35896	3.207e-01
CREBL2	7.85443	0.35889	7.153e-01
WDR54	1.86476	0.3584	8.418e-01
EDEM3	24.764	0.35823	5.135e-01
CNOT11	10.7875	0.35814	4.281e-01
FBXL17	4.57493	0.35812	7.533e-01
SMARCC2	21.3409	0.35809	4.971e-01
NFYA	3.32236	0.35806	7.640e-01
ZNF592	11.0755	0.35782	4.914e-01
HLA-DRB5	177.549	0.35774	8.189e-01
SMARCC1	20.8076	0.3573	4.042e-01
CHD9	27.8504	0.35717	5.693e-01
PRPF38B	32.1785	0.35704	4.256e-01
ZBED1	10.6872	0.35686	5.920e-01
ACER3	23.4282	0.35662	5.492e-01
ZNF655	20.8967	0.35658	4.073e-01
FAM98B	4.51141	0.35641	7.160e-01
KHDC4	4.12692	0.35639	6.878e-01
HP1BP3	63.7182	0.3559	4.266e-01
ARGLU1	61.345	0.35579	4.795e-01
EIF3C	2.4232	0.35542	7.428e-01
GABARAPL1	13.5358	0.35541	7.252e-01
LRRC28	3.83153	0.35539	7.400e-01
TAB3	4.08615	0.35527	6.461e-01
CXorf38	22.9429	0.35519	4.451e-01
C9orf78	33.8982	0.35472	3.270e-01
KIAA0930	46.6384	0.3547	4.505e-01
ZBTB7B	16.6687	0.35455	6.030e-01
MPHOSPH8	44.8743	0.35438	4.246e-01
C2CD5	7.63844	0.35428	6.348e-01
CEP57	13.5245	0.35402	6.019e-01
FAM53C	8.13805	0.354	7.094e-01
SNAPC4	2.62895	0.35383	7.236e-01
KIAA1143	10.635	0.3538	4.621e-01
F5	20.3927	0.35379	7.494e-01		Yes
SNHG8	26.5901	0.35364	6.777e-01
CKAP2	5.40726	0.35352	7.874e-01
ARL15	2.55804	0.35348	7.825e-01
HNMT	34.8473	0.35295	5.705e-01
UGGT2	3.10586	0.35277	8.071e-01
RASSF2	62.2612	0.3527	4.971e-01
NRROS	21.2056	0.35267	6.331e-01
ARMCX6	8.39237	0.35265	6.412e-01
LPP	14.5067	0.35252	5.351e-01
DDX42	24.9671	0.35242	4.430e-01
KRCC1	19.5245	0.3522	5.458e-01
SUGP2	14.4486	0.35209	5.574e-01
LCP1	363.114	0.35208	2.967e-01
KMT2D	15.9426	0.352	5.044e-01
SH3KBP1	68.2027	0.3517	3.647e-01
RC3H1	23.0936	0.35163	6.410e-01
MUT	3.55776	0.35145	7.019e-01
FN1	65.6412	0.351	9.095e-01		Yes
HLA-C	910.635	0.35068	6.027e-01
GBF1	11.986	0.3503	4.784e-01
RNF8	7.43987	0.35006	6.027e-01
PRRG4	11.3512	0.34994	6.403e-01
ATRIP	4.60742	0.34987	7.834e-01
ARL2	5.39013	0.3496	7.428e-01
BICD2	22.963	0.34951	4.870e-01
NUDT18	8.04404	0.3495	6.836e-01
HMGN3	42.3172	0.34932	6.080e-01
SLA	66.1263	0.34917	6.080e-01
DGKD	22.2892	0.34905	5.700e-01
GADD45A	5.98455	0.34898	8.302e-01
STX7	40.0655	0.34883	4.614e-01
INPP5D	26.5634	0.34878	4.873e-01
VPS54	4.6964	0.34878	6.664e-01
PTEN	51.235	0.34877	5.729e-01
PTDSS1	16.862	0.34817	4.828e-01
FBXO38	14.87	0.34805	6.146e-01
ESS2	5.18857	0.34781	6.960e-01
LY6G5C	2.77905	0.34778	7.868e-01		Yes
FLYWCH2	12.3467	0.34775	6.263e-01
SLC25A28	12.1755	0.34767	6.212e-01
ST3GAL5	7.29137	0.34759	7.743e-01
KCNK6	20.9233	0.34758	6.080e-01
SDR39U1	14.5256	0.34747	6.080e-01
N4BP2L1	9.04381	0.34741	7.496e-01
NOA1	6.90024	0.34716	7.521e-01
CRBN	14.024	0.34667	6.320e-01
TMED8	10.4728	0.34592	6.367e-01
PLD3	60.2076	0.34574	6.532e-01
OSCAR	43.4616	0.34564	6.344e-01
SETD1B	9.16713	0.34558	5.693e-01
VEZT	5.49663	0.34557	6.275e-01
STAT6	52.7217	0.34541	4.117e-01
ITPRIP	13.461	0.34513	6.408e-01
METTL21A	7.0605	0.34508	6.393e-01
PAPOLG	5.05751	0.3446	6.865e-01
USP8	31.1243	0.34432	4.354e-01
LUCAT1	5.93706	0.34424	7.533e-01
ERCC4	5.14281	0.34402	6.781e-01
RAD9A	3.08578	0.344	7.416e-01
TMEM245	5.39014	0.34382	7.661e-01
CD55	110.742	0.34367	6.694e-01		Yes
NOL4L	4.3009	0.34345	7.863e-01
SEC63	21.0414	0.34325	4.281e-01
RXRB	6.31567	0.3432	6.033e-01
USP21	3.11511	0.34314	7.409e-01
AVL9	12.3363	0.34288	5.229e-01
IRAK3	59.5056	0.3428	6.497e-01
NBPF9	3.99799	0.34278	7.938e-01
IRF8	20.6937	0.34276	4.977e-01
LTBR	58.0307	0.34263	4.212e-01
ERCC3	7.67026	0.3424	6.019e-01
ZNF213	2.587	0.34214	7.588e-01
WAS	117.394	0.34205	3.917e-01
TMEM109	16.2735	0.34147	6.259e-01
PTGS1	4.87362	0.34139	8.195e-01
SERPINB1	315.083	0.34136	6.358e-01		Yes
PAPSS2	3.31655	0.34121	8.466e-01
CERK	19.4205	0.34096	6.098e-01
FBXW2	10.6696	0.34066	6.320e-01
EXTL3	5.93447	0.34064	7.055e-01
ATP2A3	8.08918	0.3406	7.321e-01
SDCCAG8	23.9497	0.34043	4.745e-01
TRAFD1	14.6377	0.34031	5.726e-01
RHOF	5.29835	0.34021	6.613e-01
CPVL	96.372	0.34014	6.598e-01
JAK3	23.7336	0.33989	6.777e-01
NT5DC1	4.7446	0.3398	7.834e-01
TSPAN32	9.80113	0.3396	8.110e-01
CDA	80.0594	0.33949	7.252e-01
VPS36	32.6097	0.33934	4.436e-01
MTMR11	11.2682	0.33915	7.854e-01
CIR1	20.7203	0.33907	5.574e-01
TTC13	5.5576	0.33842	6.886e-01
CALCOCO2	49.2286	0.33805	5.194e-01
SLFN5	12.2845	0.33779	7.834e-01
INPP5K	10.269	0.33751	6.062e-01
CPNE3	23.8973	0.33745	5.729e-01
PPM1D	7.34274	0.33737	6.980e-01
FGR	167.878	0.33733	5.922e-01
DROSHA	3.28524	0.33698	7.332e-01
PIAS1	28.3191	0.33676	5.574e-01
SLC2A6	13.863	0.33668	7.913e-01
OSBPL8	62.1769	0.33662	6.285e-01
CRTAP	61.6244	0.33659	6.358e-01		Yes
LILRB2	123.458	0.33622	5.931e-01
EGR1	58.5572	0.33576	8.470e-01
PKN1	39.1384	0.33563	4.648e-01
MAU2	9.94261	0.33557	6.075e-01
ZMYND11	6.11669	0.33552	7.153e-01
ZNF768	3.72273	0.33533	6.856e-01
ATXN7L3	12.2039	0.33529	5.605e-01
CUL2	10.8244	0.33517	4.828e-01
ZNF407	5.65177	0.33478	7.321e-01
GIMAP4	69.879	0.33469	7.252e-01
RAB8B	35.0717	0.33456	5.202e-01
GPR107	7.95153	0.33437	5.191e-01
SDHD	21.6509	0.33434	4.758e-01
HAT1	12.2749	0.33386	6.487e-01
FBXO46	3.63159	0.33382	7.162e-01
ZEB2	180.412	0.33382	4.042e-01
YEATS2	6.65672	0.33351	7.068e-01
STAU2	3.88984	0.33332	6.842e-01
TMEM43	12.2593	0.33328	5.471e-01
CPED1	2.38134	0.33318	8.906e-01
R3HCC1L	7.4908	0.33305	6.856e-01
DUSP10	3.78317	0.33263	7.594e-01
IST1	24.8289	0.33259	3.464e-01
RBMX2	11.8352	0.33254	5.898e-01
TAOK3	45.6238	0.33254	4.377e-01
BUD13	7.02014	0.3324	6.085e-01
DPY30	20.4102	0.33224	4.623e-01
SPOP	17.0693	0.33219	5.987e-01
MARK4	7.46715	0.3321	6.946e-01
FBXW7	13.7398	0.33208	6.891e-01
EXT1	7.74083	0.33181	7.054e-01
CDS2	11.0267	0.33173	6.294e-01
SUN2	36.3539	0.33161	4.742e-01
MAP7D3	6.3967	0.33134	6.444e-01
PPCDC	5.04732	0.33132	7.695e-01
GTF3C1	14.3962	0.33129	5.083e-01
ARRB1	24.3368	0.33104	4.948e-01
GCC2	15.2063	0.33094	6.470e-01
CREG1	58.5165	0.33087	5.311e-01		Yes
TERF2	10.4001	0.33085	5.923e-01
TMEM35B	5.5843	0.3308	7.424e-01
CKAP5	8.9871	0.33067	7.336e-01
DSTN	25.2128	0.3306	5.561e-01
GATB	3.86683	0.33049	7.497e-01
CLK1	16.6552	0.33028	6.904e-01
GSK3B	31.8829	0.33017	5.711e-01
NKIRAS2	27.1143	0.33001	4.377e-01
DGAT2	8.28948	0.32957	7.487e-01
HLA-DQB1	60.7116	0.32951	8.700e-01
FUK	3.01569	0.32945	7.424e-01
PPCS	44.7838	0.32932	4.232e-01
ATP5IF1	80.5978	0.32923	5.024e-01
SLC5A6	2.36998	0.32913	7.882e-01
IFNGR1	93.249	0.32899	5.818e-01
PDIA5	3.18937	0.32877	7.424e-01
RCOR1	29.2512	0.32873	4.599e-01
CLEC10A	8.91026	0.3286	8.688e-01
ANAPC1	4.37438	0.32832	6.842e-01
ZNF217	25.5422	0.32818	7.055e-01
CAMK1	17.4524	0.32802	7.442e-01
TP53	7.82354	0.32796	7.160e-01
CDK8	4.02055	0.32787	6.886e-01
MGAM	2.11347	0.32763	8.554e-01
SHPRH	7.47544	0.3269	6.350e-01
ZNF804A	3.51706	0.3265	7.743e-01
ASMTL	7.4414	0.3264	6.860e-01
CKS1B	3.07715	0.32639	8.398e-01
CLPX	11.4108	0.32597	5.561e-01
PAM16	3.94789	0.32593	7.780e-01
TNNI2	7.41256	0.32552	7.054e-01
PDK2	2.74758	0.32545	8.119e-01
TNPO3	11.6294	0.32541	5.561e-01
ZNF398	3.13724	0.32524	7.925e-01
IFFO1	15.2304	0.32514	5.693e-01
ARMH3	7.15245	0.32501	5.898e-01
IP6K1	7.68062	0.32475	6.132e-01
ORC3	3.63056	0.32433	6.845e-01
FTO	3.77534	0.32429	7.326e-01
GOLIM4	13.1444	0.32417	6.412e-01
SWI5	9.17646	0.32412	6.258e-01
TAF12	17.8154	0.32401	4.608e-01
LPAR1	2.7569	0.3236	8.456e-01
PPP4R3B	25.1862	0.32359	4.735e-01
STAM	7.72193	0.32337	6.336e-01
SBNO1	17.6309	0.32307	4.377e-01
SP2	6.49034	0.32281	6.313e-01
B4GALT1	22.4856	0.32269	5.384e-01
DNAJB2	5.26908	0.32262	7.321e-01
HECTD1	28.5645	0.32255	3.724e-01
PSPC1	13.1487	0.32251	5.722e-01
RTF1	30.6474	0.32232	5.526e-01
CCDC25	14.3157	0.32226	5.946e-01
ZDHHC20	42.3139	0.32205	6.146e-01
ZBTB25	3.385	0.322	7.434e-01
SLC39A13	4.33558	0.32194	7.328e-01
PATZ1	2.47826	0.32194	7.823e-01
PMPCB	13.9545	0.32161	6.241e-01
PRPF39	3.43228	0.32155	7.408e-01
MYCBP	4.54012	0.32113	7.974e-01
TRIM8	41.5432	0.32106	5.494e-01
DGLUCY	11.1807	0.32104	7.409e-01
EGLN1	9.25813	0.32101	7.178e-01
RAB3D	25.7917	0.32086	6.233e-01
SLC35A2	4.32885	0.32084	6.960e-01
NUP155	2.5909	0.32077	7.743e-01
BNIP3L	56.2458	0.32075	6.693e-01
MRPL30	2.43744	0.32068	7.834e-01
TTLL4	6.42582	0.32066	7.291e-01
CHP1	41.069	0.32063	5.282e-01
ARID5B	5.73856	0.32044	7.564e-01
KIF9	3.53943	0.32038	7.759e-01
UBQLN2	14.6211	0.32028	4.505e-01
MED12	5.94678	0.32016	6.320e-01
FUT4	5.15914	0.31993	6.960e-01
ZDHHC12	27.1271	0.31989	4.506e-01
NOP53	53.4888	0.3195	6.412e-01
CNEP1R1	6.01307	0.31945	6.759e-01
LZIC	17.4538	0.31944	5.320e-01
USF1	11.6215	0.31931	6.410e-01
KIN	15.97	0.31895	4.477e-01
AHCYL2	2.9319	0.31889	8.232e-01
VCAN	1109.8	0.31847	6.185e-01		Yes
RXRA	55.1802	0.31828	5.700e-01
GLIPR1	133.919	0.31811	4.614e-01
CYBC1	42.6855	0.3181	4.205e-01
GTPBP10	3.3373	0.31796	7.054e-01
ITPR2	28.0477	0.31774	6.410e-01
NAP1L4	24.5538	0.31766	4.607e-01
GGNBP2	35.5404	0.31762	4.377e-01
PITHD1	8.75401	0.31755	6.842e-01
LPCAT2	23.4978	0.31753	6.064e-01
CCDC28A	11.4775	0.31753	6.668e-01
PMAIP1	4.07533	0.31712	8.489e-01
FAM222B	2.9236	0.317	7.572e-01
COMMD8	28.1683	0.31654	4.430e-01
HPS4	4.61661	0.31622	6.972e-01
ITPR1	7.98107	0.31616	6.582e-01
MBNL3	4.08265	0.31614	7.795e-01
MLXIP	26.3665	0.31603	6.390e-01
CYB5D2	2.86564	0.31602	8.084e-01		Yes
COX19	12.8167	0.31479	5.242e-01
SPATA20	4.87522	0.31447	8.474e-01		Yes
NDEL1	11.4249	0.31438	6.337e-01
SLC16A7	12.572	0.31424	7.178e-01
C1GALT1C1	7.29385	0.31401	6.394e-01
POLR2M	5.34978	0.31391	7.559e-01
PSAP	697.922	0.31354	3.868e-01
ALKBH1	2.7012	0.31319	7.741e-01
PLA2G12A	3.03611	0.31298	7.880e-01		Yes
EPHB6	6.98827	0.31287	8.030e-01
TRAPPC6B	8.57754	0.31271	6.146e-01
TARBP2	6.8644	0.31268	7.442e-01
FEM1B	10.2815	0.31221	5.652e-01
YME1L1	36.9598	0.31171	4.769e-01
ITGAM	97.5969	0.31146	3.964e-01
CAPN10	7.13355	0.3114	6.317e-01
CCSER2	7.52951	0.31137	6.532e-01
TDP2	10.0423	0.3112	5.733e-01
HADHA	87.1635	0.31093	3.645e-01
CLSTN1	10.4507	0.31091	6.237e-01
EFCAB2	7.33142	0.31071	8.678e-01
ZNF611	3.93788	0.31066	7.494e-01
PNN	26.3989	0.31061	6.252e-01
PHACTR2	27.8672	0.31049	5.086e-01
JAK1	95.8196	0.31031	2.560e-01
DRAM2	24.2162	0.31009	6.412e-01
DNAJB14	17.1903	0.31003	5.574e-01
HCFC2	3.29746	0.31	7.588e-01
HDAC7	14.5451	0.30993	6.878e-01
LRCH1	4.43123	0.3091	6.977e-01
COL4A3BP	31.7721	0.30899	6.040e-01
TCTN3	3.45075	0.30893	7.925e-01
IER2	257.289	0.30889	7.689e-01
ANXA1	347.478	0.30866	6.040e-01		Yes
TACC1	38.5332	0.30865	4.423e-01
LLGL2	2.12314	0.30856	8.313e-01
CARS2	24.3618	0.30851	7.034e-01
TNFSF10	61.4474	0.30849	7.863e-01		Yes
CNOT6L	8.13107	0.30828	7.348e-01
ZNF91	5.05832	0.30795	7.288e-01
DEDD2	14.1593	0.3079	5.987e-01
REEP4	23.9456	0.30787	5.469e-01
CELF1	30.7992	0.30776	6.349e-01
H1FX	149.256	0.30755	7.162e-01
ERO1A	26.676	0.30738	5.055e-01
FAM135A	2.69389	0.30729	8.389e-01
NF1	10.6585	0.30722	6.608e-01
ZRANB1	5.99082	0.30679	7.252e-01
CASC3	19.4675	0.3067	4.750e-01
XRN1	17.1079	0.30661	6.650e-01
RAB5A	22.0313	0.30648	4.947e-01
CASP10	6.42166	0.30646	7.483e-01
GTF2H1	9.08872	0.30632	5.729e-01
TMEM94	8.15438	0.3063	7.054e-01
MTG1	5.5025	0.3062	6.644e-01
CBLL1	6.72295	0.30594	6.844e-01
CTR9	24.4669	0.3059	4.648e-01
MARS	12.8801	0.30586	5.320e-01
IPO8	9.11965	0.30564	6.593e-01
CAPN2	67.2226	0.30556	4.648e-01
BTG2	60.6577	0.30551	7.975e-01
GM2A	32.8963	0.30547	6.904e-01
PDCD6IP	40.5329	0.30546	4.277e-01
ANXA4	35.1705	0.30526	5.335e-01
C16orf87	7.48848	0.30518	6.758e-01
CCZ1	4.77121	0.30502	7.477e-01
USP32	15.9551	0.30496	6.062e-01
PIK3R6	3.83753	0.30494	8.122e-01
SEC11A	89.8555	0.30493	5.341e-01
UBTF	17.26	0.30485	5.254e-01
TDRD3	3.4076	0.30437	7.432e-01
TBC1D10C	10.4221	0.30413	7.743e-01
AFF4	29.7367	0.30402	5.671e-01
INPPL1	23.2957	0.30398	5.818e-01
ZFYVE26	6.90302	0.30372	6.941e-01
ORAOV1	5.47614	0.30365	6.313e-01
TSPAN3	8.09014	0.30355	7.778e-01
SLC4A1AP	17.6977	0.30349	4.009e-01
HSPBAP1	5.68429	0.30308	8.485e-01
PIP4K2A	28.7332	0.30304	4.684e-01
ZNF691	2.49814	0.30296	8.133e-01
ADGRE5	110.765	0.30293	6.759e-01		Yes
CWC22	10.4761	0.30291	5.799e-01
TLR6	10.9747	0.30288	6.874e-01
RNFT1	14.7579	0.30267	5.605e-01
NRG1	17.0914	0.30251	8.850e-01		Yes
CNOT4	18.8568	0.30225	6.206e-01
UNC13D	22.0004	0.30217	6.110e-01
RAB3GAP1	12.3815	0.30175	5.253e-01
COG4	9.31356	0.30173	6.813e-01
SP3	20.5171	0.30165	6.114e-01
WDR33	16.3597	0.30137	4.468e-01
KCNQ1	13.6897	0.30115	7.409e-01
STAT5A	19.9416	0.30113	5.946e-01
SSFA2	27.0396	0.30047	4.969e-01
AGO3	13.3029	0.30029	6.215e-01
GCC1	3.93764	0.30008	7.071e-01
TMEM254	3.08268	0.3	7.834e-01
LMO4	26.2393	0.29999	5.178e-01
ALG5	11.3719	0.29962	7.073e-01
PPP1R15A	53.2731	0.29953	7.826e-01
ZFP36L2	206.171	0.2992	7.011e-01
IMPA2	38.057	0.29909	6.019e-01
VTI1A	13.0451	0.29825	5.696e-01
HTT	24.6735	0.29822	5.475e-01
FAM126B	7.98551	0.29803	7.144e-01
EAPP	21.3283	0.2979	6.366e-01
FASTKD2	3.83923	0.29788	7.428e-01
PEX2	8.0028	0.29778	6.865e-01
RNF168	16.3039	0.29773	6.268e-01
CHMP2B	26.7748	0.29768	4.607e-01
MTF1	17.768	0.29739	6.080e-01
SUFU	7.40791	0.29736	6.668e-01
SLC22A4	4.94496	0.297	7.766e-01
CD151	54.7631	0.297	7.597e-01
LMTK2	4.27517	0.29691	7.997e-01
CDC5L	24.6785	0.2967	4.377e-01
LEO1	8.38439	0.29632	6.799e-01
TENT5A	14.5783	0.29596	7.307e-01
PJA2	33.8902	0.29589	5.293e-01
ATP2B1	34.6559	0.29574	8.032e-01
GPBP1	26.9	0.29558	5.614e-01
ZMAT5	18.4334	0.29549	5.858e-01
NEU1	22.4464	0.29537	4.966e-01
MTO1	6.56746	0.29534	6.740e-01
CARD8	23.8385	0.29518	5.671e-01
RAD54L2	5.50257	0.29512	7.054e-01
ACAA1	41.4363	0.29486	5.311e-01
KIF16B	4.34294	0.29475	7.425e-01
CPSF2	19.7015	0.29452	5.763e-01
ICAM3	58.4965	0.29428	7.530e-01
CCDC88B	26.4557	0.2942	7.411e-01
FCAR	6.04707	0.29394	8.471e-01
C5AR1	79.9695	0.29375	7.559e-01
GSTM4	4.95758	0.29339	8.655e-01
FBXO22	7.16381	0.29337	6.892e-01
POLR3C	6.10793	0.29303	6.676e-01
PRPSAP1	7.83355	0.29281	6.903e-01
ATP6V1A	32.2291	0.29258	4.614e-01
AQR	11.2919	0.29232	6.740e-01
UPRT	1.80944	0.29229	8.302e-01
RBM22	15.9306	0.29203	4.748e-01
OGG1	4.98019	0.29181	7.442e-01
UQCC1	2.30468	0.29174	8.030e-01
CCDC91	8.44093	0.29163	6.308e-01
NT5C2	17.9131	0.29145	5.194e-01
AP3M2	1.51719	0.29118	8.346e-01
IFNAR2	12.7542	0.29113	6.570e-01		Yes
WSB1	93.7671	0.29102	5.622e-01
TBC1D1	34.8111	0.29086	4.762e-01
PPP4R1	13.3282	0.29047	5.968e-01
MED18	4.32141	0.29021	7.533e-01
GGPS1	2.69771	0.29021	8.099e-01
SNAP23	28.9887	0.29019	4.780e-01
TANGO6	3.96472	0.28981	7.804e-01
PLCG2	14.3308	0.28972	6.907e-01
FCHO2	8.91622	0.28963	7.511e-01
ODF2	5.13521	0.2896	7.321e-01
FMN1	14.0693	0.28928	8.681e-01
NAGA	30.5189	0.28892	4.335e-01
MARCH8	3.1136	0.28866	8.649e-01
UBXN11	47.3431	0.28865	6.221e-01
PCGF3	9.01938	0.28849	6.080e-01
CLIP4	10.1066	0.28844	7.834e-01
RAB32	75.7229	0.28828	6.019e-01
PHF10	5.97462	0.28828	6.960e-01
DPYSL2	35.4931	0.28828	6.582e-01
CCNG1	8.90997	0.28826	7.381e-01
MPST	20.2863	0.28823	7.424e-01
SOS1	6.54923	0.28765	8.089e-01
NOL8	12.3638	0.28751	6.386e-01
PRR5L	2.31809	0.28724	8.912e-01
DMAC1	16.3106	0.28721	7.336e-01
ERGIC2	9.20252	0.28711	6.298e-01
ARHGAP25	14.554	0.2871	6.915e-01
LATS1	8.03374	0.287	6.119e-01
BAZ2B	32.0033	0.28698	7.092e-01
ANKFY1	14.6899	0.28679	5.841e-01
IMMT	23.9674	0.28654	6.519e-01
TRIM11	7.68208	0.28614	6.429e-01
RSRC1	12.5801	0.28583	6.288e-01
RFT1	4.32113	0.28573	7.492e-01
PPIL4	13.9513	0.2857	5.089e-01
COPS2	20.8136	0.28534	5.158e-01
TMEM8A	19.7488	0.28506	5.341e-01
KYAT3	5.45014	0.28492	7.701e-01
ZNF148	17.9282	0.28492	5.811e-01
ACD	6.11244	0.28485	6.842e-01
RSU1	28.9573	0.28475	6.080e-01
ZBTB1	9.56452	0.28457	6.628e-01
CCNB1IP1	3.01078	0.28427	8.131e-01
SIRT7	23.5024	0.28424	6.236e-01
RBM38	9.43765	0.28423	7.813e-01
CCDC88A	90.9993	0.28404	5.406e-01
ESYT1	11.0955	0.28394	6.843e-01
TRIOBP	24.8824	0.28379	6.080e-01
RAB11FIP2	6.84192	0.28362	7.054e-01
FBXL5	68.6858	0.28354	6.776e-01
APOC1	26.9627	0.28353	9.166e-01		Yes
TAZ	14.6121	0.28339	6.320e-01
MEGF8	1.44858	0.28324	8.757e-01
FIP1L1	12.7161	0.28324	5.466e-01
GALNT11	6.53434	0.28301	7.402e-01
ITSN1	5.88666	0.28271	7.795e-01
SLC22A16	2.13398	0.2827	8.847e-01
MTOR	8.66836	0.28246	6.781e-01
SEC14L1	43.7518	0.28206	5.531e-01
MAP2K7	10.9353	0.28167	6.380e-01
SWSAP1	6.44878	0.28156	7.272e-01
MICAL1	20.5761	0.28121	6.461e-01
SYNRG	17.6051	0.28096	5.927e-01
PPP1R15B	16.3809	0.28091	7.446e-01
TAOK1	22.9638	0.28067	6.509e-01
ESCO1	7.24305	0.2805	6.666e-01
LRCH3	7.4949	0.28023	6.874e-01
CSK	68.9543	0.28016	6.080e-01
ANAPC7	7.82636	0.27977	6.582e-01
FAM200B	54.9819	0.27975	6.349e-01
EIF2AK1	24.497	0.27971	5.101e-01
HDHD3	4.07503	0.27957	8.228e-01
CCDC117	6.88788	0.27945	7.410e-01
TCF20	3.85887	0.27932	7.648e-01
MICU2	14.9087	0.27926	5.343e-01
RAB27A	35.8727	0.27848	6.550e-01
COPA	41.1932	0.2779	4.578e-01		Yes
ADGRE2	31.2864	0.27773	6.781e-01
PUDP	8.22493	0.27772	6.988e-01
INIP	9.94783	0.27733	6.410e-01
KMT5B	15.3256	0.27731	6.137e-01
SIPA1L1	11.5144	0.27725	8.084e-01
C9orf40	2.52003	0.27719	8.319e-01
RBM26	18.4879	0.27707	5.521e-01
TFCP2	7.82422	0.27695	6.477e-01
LILRB3	70.2684	0.27676	6.706e-01
RNASEH2B	18.1781	0.27645	6.629e-01
SNTB1	14.4469	0.27603	7.679e-01
P4HA1	10.4383	0.27584	7.929e-01
EIF3L	71.6303	0.27537	6.417e-01
DICER1	58.3536	0.2748	5.804e-01
SLC29A3	3.99235	0.27464	8.120e-01
TMEM159	5.56156	0.27454	8.007e-01
GGA3	12.681	0.27438	6.355e-01
TBC1D22A	16.1115	0.27418	5.493e-01
ACOX3	3.87951	0.27418	7.424e-01
RASAL3	12.265	0.27398	7.068e-01
RAB10	96.0748	0.27378	5.023e-01
RCOR3	8.76299	0.27376	6.926e-01
FAM20B	4.21233	0.27369	7.618e-01
HSDL1	4.31864	0.2735	7.789e-01
JUNB	385.235	0.27305	7.076e-01
RIN1	6.84888	0.27275	7.539e-01
GRK2	85.7648	0.27274	5.554e-01
HBS1L	10.4005	0.27261	6.664e-01
ZNF561	4.63112	0.27259	7.918e-01
ZBTB33	3.30243	0.27223	7.902e-01
CYBB	326.785	0.27196	5.907e-01
ZNF770	8.4026	0.27182	7.252e-01
LUC7L3	42.1077	0.2717	6.177e-01
SEC22B	17.1728	0.2715	6.146e-01
SCAF4	12.5223	0.27146	6.599e-01
OXLD1	18.2677	0.27128	6.465e-01
SRPK2	19.1521	0.2712	7.786e-01
PDRG1	5.03255	0.2711	7.913e-01
DENND4B	24.0513	0.27083	5.462e-01
RBM39	94.1047	0.27069	5.723e-01
NUFIP2	28.8001	0.2702	6.626e-01
ARHGAP30	82.9622	0.26989	4.977e-01
HCLS1	183.586	0.26989	4.587e-01
MED19	10.9561	0.26961	6.664e-01
RAD17	4.37775	0.2694	7.570e-01
RNF141	24.8487	0.26914	7.013e-01
ATRX	40.9839	0.26874	5.733e-01
PEX13	4.0036	0.26831	7.823e-01
MNDA	518.497	0.2683	7.054e-01
MPRIP	6.18693	0.26828	7.751e-01
CEMIP2	15.238	0.26792	7.991e-01
SIGLEC14	18.7378	0.26786	8.302e-01
PTP4A2	108.457	0.26785	4.990e-01
PDIK1L	1.82614	0.26769	8.589e-01
WDFY3	17.4406	0.26751	6.593e-01
DTWD1	8.89089	0.26745	6.781e-01
KCTD3	3.15717	0.26737	7.834e-01
TRAPPC9	6.36842	0.26709	7.756e-01
LRRK1	12.8849	0.26696	6.783e-01
PROSER1	6.27379	0.26678	7.039e-01
STX2	8.26592	0.26659	7.054e-01
SOAT1	21.8533	0.26652	6.039e-01
LONP2	24.1601	0.26651	5.728e-01
MCTP2	11.071	0.26635	8.590e-01
RBM3	134.467	0.26624	7.381e-01
IGBP1	28.6899	0.26606	7.351e-01
GRAMD1A	17.1038	0.266	6.518e-01
HECA	30.7541	0.26575	7.416e-01
ZNF385A	39.4711	0.26559	7.701e-01
PBXIP1	5.91446	0.2655	8.121e-01
ZNF25	2.92439	0.26515	7.928e-01
ZNF783	1.96669	0.26508	8.398e-01
TRAK1	8.83333	0.26492	7.050e-01
PRR14	10.6405	0.26488	6.146e-01
NCBP1	8.5183	0.26483	6.844e-01
TTC5	3.85064	0.26475	7.900e-01
C2orf49	7.89155	0.26466	7.194e-01
CEBPZOS	13.5274	0.26462	6.308e-01
KIF20B	2.63314	0.26453	8.476e-01
ZNF609	9.3144	0.26436	7.786e-01
FEZ2	22.0046	0.26436	7.013e-01
ANAPC15	38.1194	0.26429	6.027e-01
PPP1R18	83.743	0.26425	4.377e-01
SLC25A46	10.978	0.26404	6.313e-01
SECISBP2	16.1642	0.264	5.561e-01
PCM1	40.6829	0.26398	5.791e-01
CHPT1	16.4979	0.26378	7.959e-01
SOX4	18.5455	0.26338	8.228e-01
TGDS	3.13955	0.26337	7.854e-01
HHEX	27.7427	0.26329	6.320e-01
ANKRD11	55.599	0.26305	4.614e-01
TRA2A	17.5984	0.2629	6.062e-01
CFAP36	3.10375	0.26289	8.099e-01
RAB39A	4.26198	0.26279	7.751e-01
NPHP4	1.18778	0.26272	8.745e-01
APBB3	4.00207	0.26268	8.405e-01
RABAC1	40.0443	0.26244	6.137e-01
MAP2K6	6.03565	0.26188	8.053e-01
TRIP4	6.50637	0.26151	6.401e-01
WAPL	30.4865	0.26136	5.229e-01
PPP2R5E	17.3032	0.26112	6.185e-01
JAK2	23.0636	0.26068	8.060e-01
SLC15A3	24.6447	0.26065	6.390e-01
RFX1	6.36487	0.26015	8.015e-01
RIPK1	8.96359	0.25945	6.747e-01
TAGLN2	329.884	0.25912	7.351e-01
HNRNPUL2	9.80219	0.25905	6.946e-01
FAR2	7.48537	0.25905	7.683e-01
TRAPPC13	2.88231	0.25887	7.996e-01
NARS2	1.92544	0.25879	8.583e-01
TRIM27	30.0712	0.25857	5.637e-01
ZKSCAN1	17.8796	0.2584	6.823e-01
EPG5	5.78093	0.25827	6.988e-01
HSPH1	21.4245	0.2577	8.681e-01
MAP3K7	9.95065	0.25763	6.185e-01
SMURF2	5.02225	0.25761	7.351e-01
ZNF839	2.2079	0.25749	8.476e-01
ALOX5AP	217.496	0.25724	8.728e-01
LIN7C	7.71466	0.25707	6.645e-01
FES	45.8127	0.2568	6.195e-01
CLIP1	32.0115	0.25679	5.069e-01
USP7	20.6255	0.2567	6.308e-01
NUP58	17.7768	0.25653	6.625e-01
TBRG1	36.6213	0.25648	4.674e-01
ELMOD2	5.34156	0.25645	7.588e-01
PGAP2	2.06232	0.25644	8.543e-01
ZNF808	3.36891	0.25615	8.473e-01
VIM	2333.88	0.25605	5.274e-01
ADAMTS2	23.0285	0.25603	9.290e-01		Yes
P2RX7	14.1347	0.25594	7.896e-01
MSL3	39.516	0.25582	6.493e-01
SNRNP200	25.9344	0.25559	4.829e-01
PPP2R3C	19.5893	0.25553	6.146e-01
RPTOR	4.09386	0.25515	7.918e-01
EHMT2	10.2741	0.2549	7.809e-01
EBLN3P	11.3433	0.2549	7.419e-01
AHCYL1	24.0023	0.2549	5.263e-01
BRAF	6.58751	0.25469	7.011e-01
C6orf226	13.8056	0.25455	7.416e-01
LPCAT4	4.49974	0.25432	7.950e-01
STK19	7.11943	0.25412	7.372e-01
PLXND1	22.0942	0.25396	7.011e-01
TSC22D4	29.1566	0.25348	6.428e-01
EPRS	27.5061	0.25341	6.664e-01
TSEN34	26.7848	0.25341	7.741e-01
SLC25A36	10.1376	0.25296	7.539e-01
PRDM1	2.16641	0.25294	9.056e-01
HMGN2	138.197	0.25294	6.904e-01
PAFAH1B1	51.8653	0.25271	5.280e-01
PBRM1	30.4363	0.2527	5.700e-01
ARID3B	4.43855	0.25266	7.719e-01
MEF2D	11.5845	0.25264	6.737e-01
PEX16	15.9278	0.25242	6.629e-01
PRKCH	2.43205	0.25224	8.383e-01
ETFRF1	7.02103	0.25217	7.717e-01
ELMO2	7.36607	0.25211	7.203e-01
NCF4	57.5683	0.25203	5.372e-01
ANKRD27	5.9826	0.25197	7.419e-01
HEBP2	113.074	0.2519	6.206e-01
HIKESHI	25.5867	0.25184	5.759e-01
ATXN1	17.119	0.25176	7.102e-01
SUCLA2	10.3941	0.25175	6.263e-01
SH3BGRL	135.216	0.25138	5.605e-01
PMS1	5.26119	0.25111	7.845e-01
MTA1	8.83321	0.25108	7.144e-01
NLK	2.3738	0.25086	8.346e-01
CXorf21	12.662	0.25083	7.252e-01
FAM129A	36.2274	0.2505	6.780e-01
TCN2	23.6451	0.25034	8.315e-01		Yes
SOGA1	4.39696	0.25007	8.485e-01		Yes
GAN	2.5425	0.24988	8.315e-01
FAM189B	3.76259	0.24968	7.874e-01
DHX8	17.1774	0.24952	5.759e-01
SYTL3	4.12987	0.24948	8.731e-01
IDNK	2.87662	0.24937	8.302e-01
TMEM50A	94.9901	0.24935	4.430e-01
BCOR	5.05206	0.24935	7.743e-01
ZNF586	2.29654	0.24922	8.555e-01
CC2D1B	6.37493	0.24888	7.332e-01
NSD2	5.80939	0.24828	7.539e-01
B4GALT4	4.18776	0.24817	7.863e-01
MYNN	4.97988	0.24749	7.501e-01
ZBTB22	3.28818	0.24742	8.388e-01
FER	3.83114	0.24723	8.470e-01
APOOL	4.42172	0.24718	7.700e-01
VPS35	52.1678	0.24717	5.351e-01
BLOC1S1	58.2512	0.24707	7.367e-01
C7orf43	8.07626	0.24702	7.409e-01
TCTA	10.4226	0.24669	7.073e-01
TMEM102	5.53799	0.24657	7.850e-01
ACP2	7.24834	0.24656	7.850e-01
PANK4	3.44348	0.24647	8.084e-01
NUDT2	9.63853	0.24636	8.013e-01
CTSZ	283.622	0.24627	5.573e-01
BIRC2	16.9413	0.24611	5.972e-01
NRDC	56.3581	0.24597	5.254e-01
MTFR1L	7.74275	0.24564	6.903e-01
CPD	31.1839	0.24559	7.495e-01
FN3KRP	3.06829	0.24553	8.709e-01
SRSF5	78.6099	0.24544	7.351e-01
POLD4	101.334	0.24533	5.641e-01
C1orf35	18.2675	0.24528	6.759e-01
COMMD9	40.475	0.24527	5.894e-01
CHKA	5.34428	0.24509	8.346e-01
SLC30A9	10.7244	0.24498	6.405e-01
TMX3	9.36098	0.24492	7.588e-01
UHRF2	5.01757	0.2448	8.053e-01
EFL1	4.34534	0.2447	7.782e-01
REL	56.5898	0.24449	6.727e-01
EED	5.44303	0.24445	7.587e-01
ADAM17	21.1482	0.24434	7.041e-01
CRAMP1	2.57901	0.24422	8.317e-01
RSL24D1	39.9265	0.24413	6.664e-01
TLR1	17.59	0.24409	7.064e-01
ALG14	3.44757	0.24385	8.195e-01
SSBP3	11.9222	0.24374	6.902e-01
NUP153	8.32883	0.24362	6.830e-01
APH1B	12.8262	0.24358	7.236e-01
CCDC137	12.1299	0.24354	6.523e-01
RNF6	12.5486	0.24311	6.598e-01
WDR45	20.7653	0.24306	6.623e-01
ERBIN	23.6606	0.24303	7.011e-01
APLP2	264.766	0.24284	4.851e-01
TGOLN2	93.4898	0.24284	4.505e-01
WDFY4	11.9528	0.2426	6.903e-01
LRIF1	9.32253	0.24236	7.977e-01
SQSTM1	90.297	0.24218	6.147e-01
RNF149	98.895	0.24197	6.775e-01
HSD17B4	25.788	0.2419	6.664e-01
APMAP	18.2896	0.24183	7.424e-01
SLC9A8	4.99192	0.24177	8.322e-01
PCGF5	21.4443	0.24165	6.497e-01
USP15	98.7149	0.2416	7.144e-01
BMI1	3.99435	0.24151	8.228e-01
GSN	59.0837	0.24132	7.432e-01		Yes
KMT2E	48.4187	0.24122	6.080e-01
STX5	17.4972	0.24115	6.110e-01
FLYWCH1	4.35781	0.24108	8.302e-01
MTRR	3.9556	0.24086	8.195e-01
THAP2	6.4602	0.24069	8.499e-01
ERP29	105.836	0.24062	6.603e-01
PBX2	12.2183	0.24061	7.424e-01
GNGT2	3.20348	0.24042	8.606e-01
MBD6	14.066	0.2404	6.883e-01
MARK3	29.172	0.23989	6.923e-01
HMGXB4	10.9897	0.23987	6.272e-01
DCAF16	3.53534	0.23983	8.108e-01
AGK	2.75788	0.23982	8.102e-01
SMYD4	3.09993	0.23937	8.851e-01
SPINT2	24.4622	0.23869	8.433e-01
ASGR2	47.7427	0.23869	8.426e-01
SLC31A1	15.2532	0.2386	6.904e-01
GPD2	7.21975	0.23856	7.499e-01
CHMP4A	9.3305	0.23842	7.409e-01
ZNF318	8.34208	0.23759	8.249e-01
MGAT4B	17.0031	0.23744	6.899e-01
PTER	3.44865	0.23738	8.473e-01
GFM2	3.33632	0.23709	7.918e-01
SLC39A1	16.4164	0.23698	6.960e-01
SMU1	20.6688	0.23648	6.146e-01
G6PC3	11.3713	0.23627	7.786e-01
MINK1	11.6096	0.23608	7.421e-01
ECE1	24.0512	0.23592	8.390e-01
KLF11	6.14511	0.23588	8.742e-01
UXS1	9.9624	0.2358	7.888e-01
UBL3	16.0528	0.23579	5.819e-01
VAMP3	33.0035	0.23573	5.733e-01
FASTKD3	3.52648	0.23573	8.132e-01
SNAP29	27.8884	0.23541	6.616e-01
NARS	32.2312	0.23541	6.778e-01
THTPA	7.59665	0.23537	7.850e-01
STT3A	10.0112	0.23522	7.144e-01
CNOT2	19.033	0.23518	6.347e-01
SUMF2	11.0615	0.23515	7.731e-01
EIF4ENIF1	6.03778	0.23503	7.695e-01
PPP4R3A	26.4206	0.23502	5.619e-01
ASXL2	11.9739	0.23481	6.960e-01
FRMD8	7.49139	0.23475	7.516e-01
VRK3	11.6957	0.23449	6.988e-01
RIN3	52.4441	0.23443	6.123e-01
GON4L	15.1169	0.23437	6.781e-01
USP4	26.2327	0.23341	5.263e-01
YIPF3	30.3632	0.2334	6.185e-01
TRAPPC2	3.04225	0.2333	8.315e-01
MDM2	19.713	0.23308	8.163e-01
MOGS	14.1443	0.23293	7.107e-01
IFNAR1	43.6707	0.23276	6.405e-01
PIP4K2B	6.10638	0.23261	7.834e-01
FCGRT	188.527	0.23249	6.991e-01
BET1	7.3032	0.23242	7.654e-01
GABPA	8.03738	0.23231	7.119e-01
INTS14	4.23333	0.23196	7.997e-01
MIEF1	5.98835	0.23194	7.332e-01
PSME4	10.0455	0.23156	7.413e-01
TBC1D7	8.03383	0.23142	7.252e-01
APPL2	4.04646	0.2314	8.122e-01
GSTZ1	6.64537	0.231	8.249e-01
TRIP11	20.2453	0.23081	6.114e-01
B3GALT4	13.0493	0.23076	7.208e-01
SLMAP	12.5704	0.23067	6.783e-01
FAM98C	7.88604	0.2304	7.654e-01
WDR25	3.67718	0.2302	8.426e-01		Yes
CD68	278.187	0.22997	6.410e-01
SMC3	20.0721	0.22963	5.823e-01
MRPS9	5.12609	0.22954	7.910e-01
AIP	32.2752	0.22946	6.606e-01
SNX3	131.129	0.22931	5.603e-01
WBP1	9.57083	0.2293	7.834e-01
DHRS7	44.5362	0.22917	6.842e-01
ZNF302	7.62777	0.22912	8.319e-01
UBXN8	3.20385	0.22898	8.641e-01
GOPC	18.6068	0.22894	6.336e-01
EIF2AK4	17.6574	0.22855	6.902e-01
SRCAP	3.40981	0.22828	8.554e-01
GOLGA5	9.23696	0.22823	6.904e-01
PDE1B	3.19263	0.22814	8.228e-01
MOB2	12.6383	0.22811	6.638e-01
ZNF263	4.20927	0.22765	8.029e-01
PCTP	7.20961	0.22749	7.708e-01
AAAS	5.7028	0.22743	7.825e-01
OCEL1	13.4705	0.22728	8.007e-01
RAP2C	8.73181	0.22727	7.425e-01
HERC2	10.7516	0.22715	8.005e-01
SPN	20.8225	0.22706	8.167e-01
MT2A	209.946	0.22681	8.977e-01
NPL	27.5158	0.22677	7.689e-01
ECPAS	14.7211	0.22671	6.638e-01
CSRP1	28.5099	0.22671	7.788e-01
POFUT1	4.73943	0.22664	8.119e-01
FUBP3	7.48022	0.22588	7.043e-01
PRKAG2	17.7356	0.22567	7.098e-01
PPP2R5C	18.7303	0.22534	7.051e-01
VHL	18.4306	0.225	6.711e-01
TMEM39A	7.70029	0.22495	8.527e-01
DOK1	23.3564	0.22481	6.777e-01
TLR5	17.3667	0.22466	8.058e-01
PAIP2	57.2824	0.22405	5.115e-01
CSTF1	4.83467	0.2239	7.997e-01
SUSD1	14.6731	0.2236	7.282e-01
RNF123	4.43676	0.22357	8.005e-01
KANSL2	4.83401	0.22338	7.936e-01
PUM2	15.5376	0.22335	7.654e-01
MATR3-1	3.03084	0.22334	8.339e-01
CCDC159	14.347	0.22326	7.504e-01
PRKAR2B	8.64172	0.22319	8.590e-01
BRAP	7.51719	0.223	7.269e-01
RILPL2	86.1273	0.22295	7.218e-01
ATP23	4.06006	0.22285	8.962e-01
MALT1	14.1444	0.22278	7.612e-01
GIT2	27.0877	0.22251	6.813e-01
MPG	41.1965	0.22248	6.186e-01
ANKRD39	6.14423	0.2224	8.099e-01
NBN	17.9879	0.22232	7.424e-01
TPGS2	9.88416	0.22221	7.913e-01
SZT2	7.79443	0.22198	7.359e-01
MIER3	1.96519	0.22196	8.641e-01
PIGC	11.2786	0.2217	6.946e-01
FAM126A	9.79183	0.22158	7.477e-01
RNF103	2.46094	0.22149	8.863e-01
HEMK1	3.83902	0.22113	8.249e-01
UBXN2B	13.4998	0.22112	7.743e-01
SPP1	14.4695	0.22096	9.526e-01		Yes
EVI5	18.6359	0.22079	7.888e-01
EBAG9	10.3981	0.22074	7.767e-01
KIAA0586	3.61058	0.22063	8.505e-01
C6orf89	15.8936	0.22053	6.051e-01
IWS1	19.9962	0.2202	6.185e-01
HIST1H4C	57.2409	0.22018	8.302e-01
INPP5F	3.83642	0.22016	8.464e-01
ZNF277	8.04538	0.2201	8.315e-01
NFKBIL1	8.7983	0.2199	8.157e-01
C20orf27	57.2585	0.21904	7.870e-01
MAP2K3	38.7445	0.21902	7.755e-01
USP48	26.6245	0.21872	6.960e-01
CEP104	7.98934	0.21866	7.339e-01
KDELR1	69.5607	0.21848	5.561e-01
ALKBH4	5.51609	0.21831	8.302e-01
GPSM3	146.751	0.21828	6.206e-01
TLR4	42.5445	0.21828	7.432e-01
APP	39.5667	0.21789	6.582e-01		Yes
PGD	207.547	0.2178	6.447e-01
TMEM33	27.0671	0.21773	6.019e-01
PIP4P1	12.4382	0.21769	6.711e-01
EEA1	28.5277	0.21752	6.317e-01
SCP2	40.9108	0.21746	6.080e-01
RELT	22.2902	0.2172	6.883e-01
PHAX	13.6632	0.217	7.162e-01
ITM2B	427.758	0.21698	6.285e-01		Yes
ZNF124	5.61977	0.21691	7.786e-01
SYNE3	14.6852	0.21688	6.999e-01
LYZ	2792.31	0.21647	8.319e-01		Yes
TTC9C	12.994	0.21643	6.856e-01
RUBCN	7.14774	0.21633	7.252e-01
FCHSD1	3.97077	0.21633	8.119e-01
CCNT2	9.49063	0.2163	7.569e-01
TMEM41A	4.9375	0.21602	7.751e-01
RAP1B	97.1316	0.21592	5.226e-01
MTREX	9.68416	0.21561	7.494e-01
NASP	17.3129	0.21558	7.492e-01
N4BP2	7.15924	0.21535	8.252e-01
PRKD2	5.9297	0.21473	8.319e-01
MACO1	6.22211	0.21473	7.618e-01
SCYL2	12.8168	0.2147	7.054e-01
SKIV2L	7.1083	0.21459	7.788e-01
ARL6IP5	124.832	0.21448	6.027e-01
SRSF3	100.293	0.21448	5.804e-01
CHML	2.8634	0.21415	8.618e-01
USP28	3.70328	0.21412	8.554e-01
XXYLT1	6.05095	0.21407	7.971e-01
GLUD1	33.6043	0.21402	5.843e-01
CHD3	21.7774	0.21394	7.408e-01
ZNF37A	6.4208	0.21394	8.192e-01
SCIMP	35.8257	0.21391	7.424e-01
ANKRD28	8.4074	0.21326	9.108e-01
TBC1D5	14.5159	0.21297	7.533e-01
YTHDC2	10.6359	0.21287	7.183e-01
RFNG	10.2406	0.2127	7.188e-01
PRRC2B	29.3047	0.21244	6.550e-01
NSD3	33.2314	0.21241	7.302e-01
ABI3	18.4669	0.2124	8.590e-01
NRF1	3.4146	0.21213	8.228e-01
MPZL1	12.1038	0.21212	7.743e-01
ZNF644	14.659	0.21206	6.865e-01
GPBP1L1	15.3527	0.21202	6.915e-01
CHCHD10	90.8414	0.21201	7.896e-01
EEF1E1	2.92211	0.21199	8.591e-01
SAC3D1	8.31755	0.21196	8.247e-01
RRP12	20.2286	0.21163	8.189e-01
ABHD6	5.20401	0.21154	8.551e-01
ZNF136	2.40645	0.21143	8.554e-01
TMEM161B	2.67443	0.21138	8.464e-01
TNFSF13B	91.9213	0.21128	8.217e-01		Yes
VPS4B	42.6873	0.21108	6.114e-01
HSPA5	161.156	0.2108	8.688e-01
NUDT4	15.2719	0.21071	7.728e-01
PPP6R2	12.6996	0.21065	7.424e-01
MIOS	9.40651	0.21063	7.886e-01
KLHL8	12.9303	0.2106	8.383e-01
ECD	6.64433	0.21035	7.252e-01
MFSD13A	5.61428	0.2101	8.319e-01
CNIH4	55.7187	0.21001	8.122e-01
MBD4	30.5465	0.20998	6.389e-01
IK	37.6331	0.20997	5.158e-01
OSTM1	19.4788	0.20988	6.610e-01
DIS3	11.474	0.20976	7.669e-01
PEX14	4.49998	0.20962	8.560e-01
ATE1	7.61736	0.20958	8.005e-01
DAGLB	12.8457	0.20953	7.633e-01
ITGAE	38.6714	0.20936	7.094e-01
ITGB2	473.239	0.20928	6.823e-01
HERC4	11.9187	0.20911	7.542e-01
BAZ1B	27.858	0.20889	6.264e-01
SPTLC1	12.8547	0.20881	7.428e-01
TMEM101	12.5359	0.20862	7.640e-01
GOLGA7	24.8873	0.20856	6.856e-01
ANXA7	37.1514	0.20853	5.115e-01
RECK	2.7027	0.20827	8.538e-01
DGUOK	48.9472	0.20811	5.418e-01
THUMPD1	12.4062	0.2079	7.411e-01
SNHG9	8.71569	0.20784	8.651e-01
UBR3	10.5027	0.20761	7.661e-01
DENND4C	9.46375	0.20729	7.654e-01
TCHP	15.2946	0.20679	7.834e-01
UBE3A	36.9345	0.20675	5.341e-01
GLE1	6.70427	0.20652	7.416e-01
GATAD2B	12.4044	0.20651	7.410e-01
PTRHD1	53.2704	0.20645	6.886e-01
COQ9	8.55357	0.20634	7.624e-01
CLASRP	12.0282	0.20611	7.252e-01
INO80	13.503	0.20605	6.878e-01
MTMR9	6.1878	0.20596	7.617e-01
ZNF207	56.3972	0.20572	5.888e-01
MZF1	3.58807	0.2057	9.037e-01
RACGAP1	2.3164	0.20551	8.850e-01
RHOBTB3	3.26689	0.20508	9.046e-01
MEI1	4.82363	0.20498	8.846e-01
SEC22C	7.54853	0.20446	7.882e-01
ZNF740	4.34915	0.20432	8.195e-01
IL18	17.6425	0.20359	8.473e-01		Yes
PSMD10	10.3543	0.2031	7.767e-01
VNN2	11.5985	0.20298	9.462e-01
MTAP	4.13054	0.20266	8.641e-01
CACUL1	14.9977	0.20256	7.701e-01
LDAH	2.15966	0.20205	8.891e-01
CPSF3	9.61421	0.20203	7.058e-01
SMAD5	8.51554	0.20202	7.845e-01
INTS10	14.5221	0.20187	7.183e-01
CCDC174	12.9612	0.20183	7.291e-01
GMPPB	9.44072	0.2014	8.617e-01
BTD	2.98389	0.20133	8.410e-01		Yes
VAMP7	10.0193	0.20123	7.401e-01
ZSCAN5A	1.96959	0.20113	8.909e-01
CDKN2AIPNL	6.03332	0.20107	8.164e-01
AMMECR1	3.80855	0.20104	8.476e-01
ELP2	6.58745	0.20058	8.426e-01
WDR82	26.1735	0.20035	5.972e-01
ZDHHC3	25.6083	0.20026	6.025e-01
NR2F6	2.42924	0.20021	9.030e-01
CHERP	7.5901	0.20017	7.558e-01
COLGALT1	34.1443	0.20017	7.332e-01
KIF1BP	3.09205	0.1998	8.626e-01
SESN2	3.29688	0.19976	8.480e-01
CCDC130	14.4865	0.19973	6.903e-01
BABAM1	12.7651	0.19938	7.399e-01
TFPT	13.5805	0.19927	8.476e-01
BRI3	488.24	0.19926	6.904e-01
STARD10	4.83657	0.19917	8.713e-01
ANXA6	48.3336	0.19913	7.777e-01
C11orf68	11.098	0.19909	7.539e-01
TNRC6A	12.4846	0.19888	7.496e-01
EMP3	622.042	0.19844	6.668e-01
PLAC8	170.535	0.19778	8.929e-01
FAM89B	23.0074	0.19772	7.947e-01
CRTC3	12.8477	0.19766	6.685e-01
DUSP22	21.3145	0.19751	7.695e-01
CYLD	17.4097	0.19746	7.947e-01
CUTC	8.62432	0.19725	7.811e-01
DHX9	30.1995	0.19703	7.098e-01
CCNL2	19.0757	0.19678	6.727e-01
ACOX2	6.54627	0.19654	9.064e-01
CD2AP	7.7913	0.19641	8.317e-01
MSANTD2	2.43948	0.19635	8.807e-01
ELOVL5	15.1355	0.19625	8.108e-01
SULT1A3	2.02075	0.19622	8.995e-01
C2orf76	6.87859	0.19613	7.952e-01
XRCC1	6.45145	0.19605	8.414e-01
KRR1	8.83178	0.19594	8.228e-01
ATN1	4.86285	0.19581	8.346e-01
CIRBP	59.9969	0.19572	7.282e-01
DUSP1	371.071	0.19571	8.681e-01
UBQLN4	4.39421	0.19559	8.606e-01
OAT	9.7534	0.19534	8.056e-01
FPGT	3.51856	0.19506	8.620e-01
KYNU	23.0574	0.19504	8.458e-01
HDDC3	11.3563	0.19486	7.834e-01
GLOD4	15.2076	0.19478	7.364e-01
VSTM1	9.62501	0.19461	9.373e-01		Yes
MAPKAP1	23.7182	0.19403	6.988e-01
CCAR1	23.0068	0.19384	6.410e-01
CPM	13.9708	0.19377	9.044e-01
SPTBN1	8.45845	0.19358	8.530e-01
ZNF503	5.80615	0.19356	8.776e-01
GPR141	4.8782	0.19335	8.914e-01
CASP6	3.25306	0.19304	8.811e-01
CIC	10.5818	0.19253	8.099e-01
GLYR1	23.7544	0.19247	6.428e-01
DHX29	22.5495	0.19244	6.740e-01
ARL8A	43.6467	0.19244	7.252e-01
POC1B	4.12143	0.19222	8.460e-01
RASA2	14.7839	0.19182	8.110e-01
MAP3K2	45.1304	0.19179	7.039e-01
GLT1D1	23.8095	0.19171	7.896e-01		Yes
ACTR2	182.506	0.19169	5.526e-01
CLASP1	5.71649	0.19142	8.391e-01
CDC42	222.99	0.19142	6.062e-01
RMND1	4.68233	0.19134	8.560e-01
NDUFS2	38.4057	0.19128	5.929e-01
MYO1G	89.7896	0.19128	8.108e-01
RSPRY1	10.8086	0.19123	7.011e-01		Yes
HMCES	4.33558	0.19091	8.603e-01
GIT1	7.12667	0.19091	7.938e-01
CNOT1	21.4805	0.19085	7.291e-01
RAB5B	15.6099	0.19082	7.491e-01
RHOT1	18.032	0.19068	7.330e-01
OS9	73.074	0.19054	5.693e-01
POGK	12.5257	0.19054	7.162e-01
ICK	4.99716	0.19012	8.857e-01
MAD2L1BP	7.48476	0.1901	7.925e-01
GZF1	4.99597	0.18984	8.492e-01
ABCB7	7.52376	0.18982	8.122e-01
SS18L1	3.01294	0.18933	8.641e-01
OTUD6B	4.36601	0.18898	8.373e-01
CHPF2	11.8586	0.18892	7.252e-01
PCYT1A	15.4068	0.18887	7.647e-01
ANKS1A	9.09879	0.18858	8.007e-01
ILVBL	4.34888	0.18848	8.606e-01
KCMF1	14.4675	0.18815	7.348e-01
PLCB3	5.86436	0.1881	7.925e-01
PSMD4	55.7389	0.18809	4.648e-01
CNOT3	11.2858	0.18795	7.499e-01
NME3	41.3329	0.18781	7.743e-01
CARS	13.623	0.18761	7.311e-01
EXT2	4.85401	0.18714	8.299e-01
SCFD1	12.4139	0.18704	7.252e-01
SMAD4	13.701	0.18701	8.380e-01
PAPOLA	56.3717	0.18688	5.495e-01
SLC33A1	2.94039	0.18687	8.538e-01
AKAP8L	13.9825	0.18668	7.445e-01
CCDC69	55.1663	0.18662	8.033e-01
ZNF646	4.93317	0.1866	8.249e-01
TBC1D13	4.20623	0.18632	8.405e-01
BAIAP2	2.61507	0.18617	9.166e-01
TRMT2B	1.75888	0.18615	9.147e-01
MLKL	24.9736	0.18613	7.818e-01
SMARCA5	35.7851	0.18603	6.080e-01
IFT74	2.88492	0.18598	8.758e-01
SEPT7	77.9693	0.18576	5.492e-01
RNASEK	25.3987	0.18568	7.635e-01
UHRF1BP1	3.44845	0.18543	8.993e-01
CCNJ	2.16293	0.18519	8.843e-01
SMNDC1	26.2998	0.18505	6.842e-01
DNAJB1	17.6601	0.18502	8.388e-01
PRKAG1	11.0064	0.18497	7.351e-01
SETX	44.6378	0.18453	7.325e-01
NDUFAF6	4.46186	0.18449	8.571e-01
MCM3AP	13.2183	0.18425	7.269e-01
ANP32A	85.8541	0.18414	4.207e-01
SIAH1	5.81163	0.18414	8.460e-01
PNISR	44.4971	0.1841	7.908e-01
PTPN23	7.40135	0.18368	8.244e-01
MAT2B	22.4337	0.18357	7.697e-01
ZFX	10.9279	0.1833	7.752e-01
PTPA	16.3129	0.18327	7.658e-01
RSF1	28.8443	0.18314	7.079e-01
CBX5	7.46131	0.1829	8.011e-01
SRPRA	36.5481	0.18285	6.684e-01
HDGFL2	10.0577	0.18278	7.863e-01
EXOC4	11.3924	0.18267	7.863e-01
NIPSNAP2	20.7568	0.18227	7.328e-01
PHF19	9.22063	0.18222	8.311e-01
FCF1	5.39989	0.18211	8.360e-01
IFT20	21.9422	0.18178	7.387e-01
SUZ12	22.0653	0.18175	7.332e-01
CENPBD1	4.92361	0.1817	8.572e-01
PKD2	4.13941	0.18163	8.554e-01
AP3M1	9.5637	0.18159	7.719e-01
LEPROT	35.8407	0.18159	7.463e-01
PLAA	12.0589	0.18157	7.594e-01
NOTCH1	17.1375	0.18149	8.131e-01
TTC27	1.78933	0.18148	9.103e-01
ZFR	26.3403	0.18144	6.652e-01
BTN2A2	3.97857	0.18138	9.030e-01
RNF166	32.3333	0.18136	7.272e-01
CHST14	3.66888	0.18117	8.521e-01
WIPI1	7.28143	0.18098	8.912e-01
INTS12	4.13941	0.18098	8.313e-01
NFATC2IP	16.8211	0.18097	8.151e-01
CDK11A	11.5793	0.18095	8.426e-01
SRSF4	39.2869	0.18094	5.759e-01
MTF2	10.9126	0.18089	7.834e-01
LLPH	9.68425	0.18088	7.423e-01
SLC35A5	3.59884	0.18087	8.688e-01
CRYBG1	40.3996	0.18086	6.487e-01
HOMER3	31.4676	0.18077	8.268e-01
MSTO1	3.17822	0.18058	9.323e-01
TCF7L2	11.5187	0.18056	8.651e-01
PTAFR	76.9937	0.18053	6.830e-01
PTPN2	40.5789	0.18041	7.332e-01
PHYH	4.98792	0.17971	9.001e-01
DDIT3	10.4637	0.17927	8.850e-01
ARAP1	52.5782	0.17903	7.269e-01
EIF4A2	27.4868	0.17896	8.319e-01
TRNT1	7.92706	0.17884	7.823e-01
APOBEC3C	12.1526	0.17849	8.239e-01
SIK3	15.8999	0.17823	8.005e-01
RNF19A	12.2335	0.17822	7.850e-01
NEURL4	1.71413	0.17821	9.115e-01
VPS45	9.01001	0.17787	8.471e-01
RBM4B	2.59838	0.17774	8.947e-01
PCYOX1L	3.49762	0.1777	8.927e-01		Yes
PPP1R35	17.4899	0.17755	7.524e-01
TTLL3	3.34544	0.17723	8.850e-01
GUCD1	10.0654	0.17716	7.766e-01
UQCRHL	15.0435	0.1771	8.531e-01
UBE2W	9.21904	0.17705	8.105e-01
THOC2	23.3137	0.17693	6.518e-01
CSNK2A2	12.121	0.17685	8.122e-01
LASP1	39.2562	0.17676	6.250e-01
MAX	26.5283	0.17676	6.971e-01
LGALS8	22.2173	0.17672	6.903e-01
PPP3CB	12.8206	0.17635	7.252e-01
ANKIB1	8.44938	0.17591	8.167e-01
NTPCR	10.4645	0.17578	8.229e-01
NAA40	2.03434	0.17577	9.001e-01
NUDT19	4.38406	0.17576	8.298e-01
MED17	5.69193	0.17568	8.555e-01
SERPINA1	491.964	0.17565	6.838e-01		Yes
SLC7A6	7.08157	0.1755	8.319e-01
ZNF518B	4.38098	0.17534	8.344e-01
SLC12A7	11.433	0.17534	8.914e-01
C20orf96	1.82775	0.17529	9.167e-01
GNAI3	34.8123	0.17526	6.320e-01
BAD	15.166	0.1752	7.347e-01
C1orf123	17.3016	0.17497	7.786e-01
TNRC18	24.9326	0.1749	7.404e-01
CTSD	374.512	0.17476	8.319e-01		Yes
TMC8	11.4117	0.17464	8.244e-01
CDR2	2.41528	0.17442	8.899e-01
ERGIC3	53.8534	0.17418	7.400e-01
C12orf65	4.76877	0.17414	8.914e-01
TYW1	4.26161	0.17391	8.538e-01
HIRA	4.67035	0.17383	8.529e-01
ARHGAP35	6.51984	0.17364	8.229e-01
FOXJ2	5.42898	0.17361	8.435e-01
HDAC1	23.3176	0.17343	6.497e-01
NDUFB8	7.66129	0.17323	8.775e-01
KBTBD11	4.52201	0.17301	8.935e-01
ELP1	4.69873	0.17298	8.414e-01
DNAJC30	5.58029	0.17278	8.259e-01
KDM7A	16.7602	0.17209	8.151e-01
MRFAP1L1	10.0608	0.17193	8.244e-01
PKD1	5.89881	0.1719	8.860e-01
TMEM127	30.8638	0.17161	6.678e-01
MHENCR	4.03037	0.17152	9.169e-01
CHD8	21.6085	0.17121	7.780e-01
SARAF	76.3751	0.17121	7.925e-01
ZNF226	5.00222	0.17116	8.473e-01
CD4	26.443	0.17108	9.170e-01
FAM206A	5.50212	0.17098	8.572e-01
CWC25	23.1883	0.17075	7.496e-01
ABL1	3.3717	0.17067	8.583e-01
SND1-IT1	2.43058	0.17031	9.067e-01
USO1	20.4159	0.17009	7.381e-01
ERICH1	46.4509	0.16972	7.458e-01
DDHD2	2.52658	0.16971	8.845e-01
BCAP29	16.3284	0.16969	7.332e-01
CATSPER1	9.85941	0.16958	8.302e-01
VMP1	97.9267	0.16943	8.482e-01
GOLGA4	35.0678	0.16889	7.321e-01
PATL1	13.7014	0.16832	7.381e-01
LATS2	8.18274	0.16818	8.283e-01
AGTRAP	159.212	0.16809	6.903e-01
FOXN3	26.4126	0.16769	7.896e-01
SPIRE1	3.65003	0.16759	9.038e-01
VAV3	20.6456	0.16751	7.843e-01
HUWE1	25.7326	0.16746	7.291e-01
ASPHD2	3.60584	0.16725	8.962e-01
MTR	5.97593	0.16657	8.641e-01
SULT1A1	42.4384	0.16654	9.037e-01
MRPL34	43.6804	0.16644	7.588e-01
RBM25	58.4221	0.16643	5.295e-01
LAMTOR3	26.0644	0.16642	7.743e-01
NOMO1	3.11537	0.1664	8.884e-01
ZNF557	4.37874	0.16631	8.533e-01
SMARCE1	14.1521	0.16624	7.874e-01
KLHL18	16.7351	0.16613	7.955e-01
SNAPC5	10.7375	0.16598	8.302e-01
ZZEF1	18.2349	0.16583	7.834e-01
ANKLE2	21.5679	0.16578	8.029e-01
PLPPR2	17.2244	0.16559	8.302e-01
SEMA4D	24.7311	0.16551	8.137e-01
STK25	14.1789	0.16545	7.776e-01
SKAP2	70.5129	0.16522	6.929e-01
LAMTOR4	265.608	0.16502	6.218e-01
PITPNM1	11.296	0.16488	7.858e-01
BRPF1	6.67875	0.16456	7.925e-01
FOXJ3	6.80079	0.16432	8.086e-01
PAPSS1	29.8163	0.16415	8.247e-01
ATXN7L3B	23.0624	0.16407	7.736e-01
ZDHHC2	11.6626	0.16395	8.299e-01
PSMD5	6.76565	0.1634	8.319e-01
PRKRIP1	11.9654	0.16336	7.551e-01
INTS6L	3.21036	0.16328	8.847e-01
FOXP4	3.90388	0.16273	8.779e-01
CLK2	9.63969	0.16267	7.858e-01
CSE1L	5.72913	0.16227	8.691e-01
SAR1B	19.4619	0.16223	7.160e-01
FCHSD2	14.0442	0.16222	8.606e-01
GRIPAP1	21.8843	0.16163	7.777e-01
PDE4D	6.64849	0.16137	9.240e-01
ALDH9A1	14.525	0.16134	7.795e-01
REV1	9.19594	0.1611	8.249e-01
TM9SF2	75.7706	0.16103	7.028e-01
UBL7	18.1629	0.16089	8.041e-01
BMPR2	7.99366	0.16073	8.433e-01
LGALS2	66.4456	0.16009	9.690e-01
COG5	6.20059	0.15989	8.477e-01
TRIM52	5.19335	0.15981	8.978e-01
R3HDM2	24.8356	0.15953	8.683e-01
BISPR	5.4484	0.15938	8.863e-01
CTSO	4.52238	0.15938	9.019e-01
UBE3C	19.1837	0.15901	7.863e-01
CANT1	12.9941	0.15874	7.424e-01
COMMD2	18.3784	0.1587	7.269e-01
DTD2	1.12314	0.15861	9.262e-01
PPFIA1	29.068	0.1585	7.719e-01
ZSWIM6	26.6539	0.15847	7.789e-01
RPUSD3	12.6783	0.15835	8.006e-01
UBLCP1	14.5633	0.15804	7.850e-01
TMF1	29.9716	0.15803	6.907e-01
ACIN1	40.976	0.15791	7.252e-01
INTS5	2.96579	0.15782	9.025e-01
RSBN1	12.2359	0.15776	8.317e-01
ATP6V1H	11.9073	0.15761	7.987e-01
SLC25A24	50.4266	0.15742	7.824e-01
EIF2AK3	3.75421	0.1574	9.013e-01
NRBF2	27.9853	0.15709	7.499e-01
RNF214	7.43842	0.15708	8.426e-01
PQLC3	18.5243	0.15704	8.744e-01
FBXL8	2.37948	0.15694	9.282e-01
GORASP1	5.88591	0.15689	8.373e-01
TSNAX	8.74346	0.15683	8.421e-01
ATP5F1A	83.6952	0.15672	6.233e-01
KTN1	74.2041	0.15671	7.099e-01
ZNF701	2.80833	0.15656	9.040e-01
GIGYF2	16.1229	0.15634	7.332e-01
JARID2	20.7675	0.15621	8.302e-01
PPP3CC	4.66482	0.15612	8.606e-01
ST3GAL6	11.5673	0.156	8.709e-01
PPM1A	10.5948	0.15587	7.918e-01
AP1G1	16.1295	0.1558	8.084e-01
SAFB	26.257	0.15579	7.378e-01
MPV17L2	4.82445	0.15554	8.850e-01
ZFAND3	24.3904	0.15553	7.654e-01
TMED1	9.08131	0.15553	8.533e-01
EIF4G2	148.131	0.15521	6.958e-01
PXK	27.426	0.15509	7.834e-01
UBE2G2	19.3744	0.15496	7.839e-01
ZFP91	7.53013	0.15483	8.228e-01
SIRPA	58.1679	0.1548	6.966e-01
BTN3A3	4.02014	0.15476	9.298e-01
C2orf68	17.4172	0.15455	7.986e-01
RCN3	5.57331	0.15434	9.030e-01
ACAD8	4.4342	0.15421	8.641e-01
CD180	10.4577	0.15407	9.115e-01
SETD5	16.855	0.15384	7.481e-01
ARFIP1	13.2391	0.15354	7.863e-01
RNASE6	54.403	0.15353	8.676e-01		Yes
USP38	6.36632	0.15347	8.319e-01
CDPF1	2.39816	0.15309	9.158e-01
ZNF282	3.41298	0.15305	8.732e-01
RBM34	2.30265	0.153	9.040e-01
TAX1BP1	77.5743	0.15291	5.652e-01
GGA1	18.008	0.15279	8.151e-01
NSA2	60.2674	0.15279	8.053e-01
SLU7	18.1199	0.15276	7.321e-01
RAB24	46.7006	0.15276	8.606e-01
UPF2	20.2911	0.15166	8.480e-01
BTBD10	8.01981	0.15141	8.166e-01
MED1	10.4335	0.15126	8.228e-01
UBE2H	22.8564	0.15105	7.605e-01
EIF4G3	29.0298	0.15068	7.850e-01
ZNF140	2.6589	0.15066	8.965e-01
MBD1	10.4035	0.15049	7.925e-01
ZNF354A	4.13433	0.15036	9.005e-01
IKZF5	3.59925	0.15028	8.757e-01
ZNF710	13.1735	0.15021	8.606e-01
USP25	18.7793	0.15014	7.834e-01
AZI2	30.2666	0.15013	8.108e-01
SERINC1	31.8082	0.14998	8.001e-01
GINM1	16.3215	0.1498	8.174e-01
KLHDC10	6.9052	0.14969	8.641e-01
FOXK1	7.50735	0.1496	8.538e-01
PRDM4	4.80028	0.1495	8.678e-01
ZCCHC9	10.435	0.14899	8.151e-01
UBAP2	5.80673	0.14897	8.718e-01
RAB2A	74.7492	0.14853	6.619e-01
VPS53	12.5964	0.14841	8.030e-01
PLEKHG2	8.29857	0.14821	9.001e-01
CAT	48.1107	0.14818	8.228e-01
ANP32E	22.0739	0.14767	8.297e-01
UBASH3B	7.46827	0.1476	8.914e-01
TRMO	5.35657	0.14738	8.603e-01
MICU1	21.0663	0.14714	8.629e-01
CYB561	1.78583	0.14701	9.345e-01
PSMA1	18.9228	0.14694	7.664e-01
E2F3	18.1749	0.14689	8.239e-01
LARP4B	23.9608	0.14675	7.629e-01
GBA	18.3897	0.14672	8.484e-01
NCBP3	18.0129	0.14672	7.622e-01
MEMO1	6.82894	0.14665	8.486e-01
MAN1A2	20.8648	0.14648	7.049e-01
KDM1A	12.2015	0.14647	8.317e-01
PGM3	3.35521	0.14635	8.962e-01
NADSYN1	18.0187	0.14575	7.743e-01
TMEM206	5.51534	0.1457	8.667e-01
KHNYN	8.438	0.1457	8.430e-01
ENKD1	2.22924	0.14566	9.297e-01
CCDC43	13.9564	0.14563	7.975e-01
STX10	69.3738	0.14559	7.832e-01
RAB6A	32.4704	0.1455	7.347e-01
LSM8	38.7835	0.14545	7.508e-01
THAP6	4.10118	0.14507	8.835e-01
KDM4C	9.81384	0.14496	8.591e-01
CHRNB1	4.55884	0.14488	8.863e-01
ZNF688	9.27299	0.14476	8.884e-01
ANAPC13	18.7045	0.14439	8.299e-01
FAM114A2	6.84689	0.1441	8.624e-01
SLC20A2	4.36438	0.14372	8.830e-01
STX17	4.70935	0.14361	8.898e-01
RAF1	21.1909	0.14347	8.243e-01
PHB2	52.942	0.14307	7.743e-01
CCDC90B	18.272	0.14306	7.633e-01
GTPBP2	7.48669	0.14293	8.507e-01
PVR	5.00041	0.14293	8.830e-01		Yes
NIPSNAP1	2.69847	0.14262	9.198e-01
C17orf49	6.29737	0.14247	8.819e-01
NARFL	6.68898	0.1424	8.471e-01
MRPL45	8.02246	0.14211	8.863e-01
PLBD2	12.6823	0.14193	8.506e-01
APBB1IP	112.578	0.14187	7.073e-01
PCSK7	15.9868	0.14163	8.418e-01
TBC1D15	8.5595	0.14162	8.572e-01
SLC36A4	14.831	0.14158	8.760e-01
ZNF276	11.2527	0.14121	8.449e-01
MYO9B	53.1439	0.14108	7.313e-01
L3MBTL3	4.28164	0.14088	8.924e-01
TNFRSF12A	12.6374	0.14082	9.453e-01
ASF1A	6.27566	0.14078	8.458e-01
SMIM26	55.7766	0.14077	7.850e-01
FPR3	9.26036	0.14056	9.668e-01
H2AFY	186.854	0.14053	6.775e-01
ANXA11	73.5735	0.14043	7.153e-01
PEX11B	8.42915	0.14005	8.635e-01
SMUG1	8.37055	0.13989	8.554e-01
PYCR2	6.42895	0.13987	8.653e-01
MEPCE	5.97808	0.13987	9.166e-01
DNAJA3	5.38823	0.13977	8.906e-01
GPN3	13.2456	0.13976	8.921e-01
CERS2	24.6154	0.13951	8.013e-01
RDH11	9.68053	0.13942	8.418e-01
ERLIN1	10.0932	0.13937	8.758e-01
MBOAT7	49.12	0.13937	8.688e-01
ZNF12	7.77787	0.1393	8.485e-01
THEM4	1.91118	0.13913	9.353e-01
WDR4	3.66939	0.13894	9.166e-01
CHORDC1	17.1376	0.13893	8.775e-01
NEK7	9.28392	0.13889	9.064e-01
HAGH	17.6428	0.13885	8.555e-01
PTK2B	41.6796	0.13874	8.613e-01
HADHB	34.923	0.13872	8.151e-01
EHMT1	18.7261	0.13864	8.211e-01
ZNF451	10.0426	0.13823	8.477e-01
KMT2B	17.4794	0.13812	7.731e-01
FAM193A	9.10237	0.13806	8.360e-01
OLA1	24.8623	0.13803	7.755e-01
EXOC7	16.1014	0.13774	7.834e-01
FBP1	137.851	0.13768	9.262e-01
PHF8	4.74451	0.13757	8.718e-01
ZNF600	2.0927	0.13751	9.262e-01
ECH1	20.189	0.13744	8.299e-01
PIGP	8.69724	0.13734	8.923e-01
C12orf10	21.5554	0.13694	7.882e-01
ATP6V1D	30.195	0.13681	7.643e-01
STK35	3.58329	0.13652	8.965e-01
TMEM160	48.9121	0.13641	7.882e-01
ATP6V0A1	26.8677	0.1364	8.354e-01
ATP6AP2	61.7027	0.13621	7.440e-01
NME6	10.6615	0.13594	8.146e-01
SLC39A10	9.54816	0.13587	8.923e-01
MED29	17.3037	0.13583	7.872e-01
ZNF106	86.9678	0.13574	8.119e-01
RYBP	11.4692	0.13573	8.405e-01
AMZ2	8.36065	0.13573	8.692e-01
TMEM87A	14.4618	0.13566	8.249e-01
ACBD6	10.8422	0.13563	8.947e-01
CCDC86	4.46404	0.13543	9.350e-01
DDX46	58.9296	0.13539	7.272e-01
HGF	4.92965	0.13535	9.340e-01		Yes
FCHO1	8.22446	0.13528	8.775e-01
ZNF3	3.89495	0.13511	8.962e-01
SRGAP2	13.4875	0.13502	8.555e-01
CD300C	43.1899	0.13482	8.631e-01
HDGF	34.2907	0.13481	7.522e-01		Yes
SCAMP2	55.2519	0.13434	7.555e-01
DNAJB9	7.25249	0.13429	9.001e-01
CBX1	12.3745	0.13428	8.483e-01
TFEB	22.8835	0.13419	8.097e-01
C12orf49	9.14291	0.13415	8.554e-01
GPS2	10.9966	0.13396	8.480e-01
ANKRD40	7.06037	0.13393	8.591e-01
PTBP3	38.6338	0.13384	8.160e-01
EIF5	62.5988	0.13375	7.834e-01
QARS	20.807	0.13359	8.456e-01
GMDS	6.45563	0.13331	8.935e-01
HMG20B	15.7768	0.13321	8.635e-01
ARRDC1	30.6028	0.1329	8.398e-01
PILRB	4.66002	0.13272	9.066e-01
CCDC112	12.0701	0.13257	8.590e-01
LSM4	44.9245	0.13239	8.473e-01
TMEM189	5.69574	0.13182	9.037e-01
PRKAR1A	76.8867	0.13165	7.863e-01
TP53I3	11.9678	0.13157	8.912e-01
CD99	254.993	0.13156	8.122e-01
HAUS2	7.98117	0.13139	8.485e-01
SEPT2	48.9516	0.13121	7.535e-01
B9D2	6.72017	0.13117	8.839e-01
ARID1A	44.4785	0.13102	7.925e-01
COA5	21.2688	0.13096	7.828e-01
SRSF6	18.555	0.13075	8.449e-01
EIF4EBP3	4.35326	0.13051	9.417e-01
ARMC10	17.3339	0.13044	8.384e-01
ALG2	12.0586	0.13038	8.688e-01
PPIL2	10.9315	0.1302	8.641e-01
GRAMD4	10.94	0.13014	8.590e-01
MGST2	25.239	0.13009	8.475e-01
NUDT22	29.1682	0.13004	7.756e-01
PNPLA8	21.657	0.12989	8.717e-01
RNF5	15.0836	0.12986	8.391e-01
EZR	64.5055	0.12963	8.475e-01
ACOX1	17.3053	0.12941	8.383e-01
CD164	99.9729	0.12922	8.244e-01
C7orf50	25.8606	0.12917	9.062e-01
VCPIP1	12.7164	0.12899	8.573e-01
ZNF460	2.78708	0.12871	9.182e-01
HOOK2	6.44682	0.12849	9.037e-01
ABHD13	8.81454	0.1283	8.505e-01
ST6GAL1	5.18837	0.12817	9.151e-01		Yes
MSN	166.771	0.12812	6.197e-01
FUNDC1	3.86207	0.12809	9.138e-01
ABCC3	7.6875	0.12795	9.465e-01
COX7A2L	64.441	0.12781	7.907e-01
CCNDBP1	26.3679	0.1277	8.341e-01
SENP5	6.84005	0.12768	8.678e-01
FKBP15	48.5874	0.12744	7.949e-01
C18orf25	6.2195	0.12739	8.757e-01
YWHAZ	195.395	0.12723	7.316e-01
C21orf2	7.72006	0.12718	8.863e-01
PITRM1	5.73946	0.12707	8.732e-01
KCNN4	15.0472	0.12706	9.240e-01
GRK6	32.8195	0.1269	8.528e-01
BEST1	16.4234	0.12682	8.925e-01
GDI2	95.4409	0.12673	6.963e-01
FRMD4B	12.5057	0.12668	8.850e-01
DDB2	3.49263	0.12664	9.514e-01
ZNF605	2.64013	0.12662	9.350e-01
FAIM	2.8911	0.12654	9.327e-01
C3orf58	19.1429	0.12617	8.566e-01
PRPF4B	35.836	0.12557	8.389e-01
MYO7A	4.90949	0.12552	9.465e-01
PEAK3	4.96157	0.12534	8.965e-01
MSANTD4	3.66692	0.12532	9.000e-01
TM6SF1	13.7833	0.12531	9.130e-01
RNF13	45.8391	0.12529	7.168e-01
PARL	4.99288	0.12491	9.115e-01
TSR2	11.9372	0.12482	8.495e-01
LRP1	128.377	0.12479	7.782e-01
RNF34	8.10454	0.12461	8.538e-01
THAP12	12.0946	0.1246	8.554e-01
TNFSF13	64.0635	0.12451	8.850e-01		Yes
RTL8A	15.7441	0.12389	8.249e-01
POLG2	3.66682	0.12373	9.141e-01
SFSWAP	19.0129	0.12361	8.120e-01
THEMIS2	80.197	0.1235	8.250e-01
ERVK3-1	3.69967	0.12345	9.106e-01
ERP44	35.2177	0.12286	8.005e-01
CD82	47.781	0.12279	9.114e-01
ZNF782	1.40176	0.12277	9.519e-01
UTP25	2.81604	0.12268	9.115e-01
EPB41	15.2853	0.12261	8.895e-01
NSMCE2	8.03809	0.12257	8.558e-01
SGK1	37.7104	0.1222	9.208e-01
HINT3	7.94225	0.12199	8.653e-01
DDX10	4.10367	0.12144	9.240e-01
CLN8	5.04396	0.12134	9.166e-01
RUNX2	2.07313	0.12108	9.549e-01
SERINC3	25.166	0.12105	8.247e-01
QSER1	9.92191	0.12103	8.661e-01
MYPOP	4.10562	0.12089	9.201e-01
HDAC8	7.79818	0.12077	8.514e-01
EIF3F	116.774	0.12053	8.244e-01
TRIM39	1.7745	0.12041	9.357e-01
UBE2I	76.1744	0.12026	6.765e-01
GMIP	30.2476	0.12017	8.165e-01
IREB2	14.8604	0.1199	8.635e-01
PSMD9	23.9823	0.11981	8.108e-01
DYNC1I2	25.4774	0.11981	8.485e-01
DDX19B	2.25354	0.11967	9.353e-01
NUB1	19.6519	0.11947	8.641e-01
CHD4	30.9724	0.11899	8.302e-01
DNAJC4	28.4215	0.11892	8.965e-01
IFT88	4.73869	0.11877	9.151e-01
SMARCD3	20.7638	0.11864	9.282e-01
ANAPC16	65.8513	0.11855	8.000e-01
NAGK	71.8018	0.11826	8.529e-01
ADH5	18.5905	0.11818	8.688e-01
AP1M1	25.0829	0.11805	8.395e-01
PAFAH1B2	18.5285	0.11792	8.317e-01
RUNX3	5.55091	0.11786	9.419e-01
TSPAN4	12.3866	0.11764	9.359e-01
SDHAF2	9.1573	0.11716	8.635e-01
ZNF500	1.99161	0.11713	9.363e-01
ATF2	8.72367	0.11704	8.884e-01
SUPT4H1	61.8777	0.11674	7.918e-01
NAP1L1	57.1649	0.11669	9.040e-01
ARL14EP	9.41793	0.11668	8.880e-01
NUP43	2.50709	0.11664	9.350e-01
PPP6R3	12.3985	0.11638	8.230e-01
RMC1	7.30884	0.11611	8.880e-01
NAPG	12.9936	0.11605	8.360e-01
PDSS2	4.40551	0.11603	8.947e-01
CEP89	2.98283	0.11587	9.297e-01
PLEC	137.153	0.11563	8.653e-01
SFT2D2	22.1319	0.11559	8.391e-01
SMC5	17.1864	0.11556	8.529e-01
TMEM268	4.6625	0.11533	9.391e-01
CMTM7	55.5662	0.11525	8.157e-01
RHOG	218.925	0.11524	7.432e-01
TP53BP2	11.7465	0.11515	8.583e-01
PRKD3	8.73421	0.11507	9.064e-01
CDC25B	3.20083	0.11475	9.370e-01
SLC35D2	9.19538	0.11475	9.156e-01
MAP4K4	44.7467	0.1147	8.947e-01
CYB5B	14.0006	0.1147	8.603e-01
ANKRD52	3.99064	0.11461	8.962e-01
RALY	52.956	0.11457	8.030e-01
DAZAP2	154.537	0.11452	7.437e-01
BIN3	7.82595	0.11444	8.850e-01
NEK9	12.6927	0.11443	8.554e-01
PPP1CC	40.0304	0.11414	8.005e-01
TXNDC12	33.7323	0.11378	8.186e-01
PHKG2	16.4547	0.11376	8.591e-01
DCAF6	7.83	0.11356	8.837e-01
GFOD1	3.01991	0.11352	9.271e-01		Yes
FBXW8	2.80052	0.11344	9.429e-01
CDK11B	12.153	0.11334	8.663e-01
PIGL	2.47482	0.11331	9.345e-01
ANP32B	91.6805	0.11323	8.030e-01
NCKAP1L	67.1706	0.11285	7.644e-01
DOCK8	89.0591	0.11281	7.996e-01
FAM193B	7.77991	0.11275	9.083e-01
UBE2F	13.1706	0.11273	8.906e-01
TM9SF1	4.29441	0.11246	9.279e-01
HSP90B1	177.847	0.11237	9.208e-01
STARD3	17.7623	0.11236	8.430e-01
ADI1	29.6169	0.11191	8.688e-01
MFSD1	68.2172	0.11191	8.418e-01
HTATSF1	21.2578	0.1119	8.485e-01
VAV1	19.9168	0.11177	8.250e-01
BIRC3	3.82688	0.11158	9.561e-01
C5orf22	5.08796	0.11141	9.037e-01
ETFDH	6.33922	0.1113	8.836e-01
FAM122B	5.33203	0.11129	9.030e-01
NSL1	18.3026	0.11105	8.700e-01
MRI1	4.71844	0.11093	9.297e-01
NDUFA2	94.9812	0.11073	7.834e-01
UBE2J1	50.3455	0.11068	8.641e-01
BORCS7	7.65452	0.11064	8.923e-01
MIDN	43.4928	0.11062	8.631e-01
GOLGA3	17.0172	0.1106	8.702e-01
CTSA	105.728	0.11058	8.119e-01
CCNH	21.3366	0.11049	8.661e-01
TMEM30A	28.4224	0.11047	8.555e-01
LARP7	24.4827	0.11045	7.782e-01
TBC1D10B	21.8633	0.11034	8.485e-01
BRD2	39.0493	0.10978	7.786e-01
CAP1	219.381	0.10946	7.252e-01
RANBP2	19.3589	0.10935	8.757e-01
EXOC5	10.5058	0.10931	8.758e-01
REXO4	7.00715	0.1092	9.040e-01
GLRX	164.058	0.10918	8.228e-01
STYX	8.00277	0.10912	8.688e-01
PRPF6	38.7974	0.10903	8.005e-01
CHCHD2	284.39	0.10891	7.987e-01
CYTH1	32.5032	0.10886	8.426e-01
GK5	9.52464	0.10846	9.437e-01
DDX17	106.945	0.10844	8.230e-01
INTS4	4.98684	0.10822	8.921e-01
DPP7	49.2205	0.10775	8.529e-01		Yes
DEF6	18.8801	0.10749	8.948e-01
RBBP6	26.6295	0.10735	8.678e-01
COX7C	266.414	0.10718	8.315e-01
NLN	8.77839	0.10684	9.115e-01
TEX261	5.54726	0.10674	8.886e-01
CLTC	77.5568	0.10669	8.240e-01
BCLAF1	38.8428	0.10652	8.384e-01
CRELD2	25.5791	0.10645	9.375e-01
ACSS1	3.33094	0.10631	9.403e-01
CANX	103.558	0.1062	8.383e-01
CAPNS1	141.426	0.10613	7.719e-01
PRKDC	34.8954	0.10606	8.618e-01
NUS1	23.0639	0.10602	8.933e-01
TSPAN14	51.2824	0.10581	8.194e-01
DNAJC24	2.74226	0.10566	9.397e-01
FCN1	717.278	0.10549	8.923e-01		Yes
SMAD3	6.04212	0.10539	9.475e-01
TMPO	56.151	0.10485	8.947e-01
MBNL1	82.9759	0.10481	8.433e-01
GOLPH3	26.6037	0.10477	8.119e-01
STX12	20.9133	0.10469	8.613e-01
NAPB	1.74647	0.10448	9.537e-01
USP1	16.2716	0.10445	8.618e-01
ZCRB1	18.8922	0.10432	8.473e-01
PSMC6	23.1842	0.10412	8.053e-01
HLA-A	778.877	0.1037	8.709e-01
DYNC1LI1	20.1819	0.10326	8.433e-01
TSTD1	7.67989	0.10324	9.403e-01
MOB1B	7.07476	0.10324	9.038e-01
CLK3	14.7036	0.10322	8.505e-01
CLOCK	4.85818	0.10311	9.166e-01
MLLT10	14.937	0.10309	8.527e-01
LIN37	2.8615	0.10297	9.335e-01
HRH2	87.1185	0.10269	8.946e-01
POLR2G	46.0192	0.10254	8.009e-01
CSDE1	83.7113	0.10251	7.713e-01
PUM1	27.6334	0.10219	8.299e-01
GGA2	15.2488	0.10205	9.053e-01
TST	13.5022	0.1019	9.299e-01
MAP1LC3B	72.1528	0.10186	8.641e-01
KPNA6	13.5343	0.10179	8.651e-01
ENDOG	9.30469	0.10176	9.083e-01
CDIPT	22.7514	0.10171	8.641e-01
WIPF1	48.8811	0.10165	8.250e-01
DESI2	11.3855	0.10151	8.554e-01
RETREG3	9.21107	0.10105	8.771e-01
SND1	37.0991	0.1008	8.417e-01
KNOP1	8.32571	0.10059	9.282e-01
MVB12A	24.6863	0.10056	8.201e-01
TGS1	14.3938	0.10046	8.613e-01
KIF5B	57.4973	0.09963	7.858e-01
CTBP2	25.9426	0.09956	8.146e-01
PLXDC2	91.4708	0.09952	8.863e-01
RPP25L	14.9751	0.09947	9.034e-01
CAPZA2	87.7054	0.09924	7.896e-01
GCA	181.353	0.09908	8.723e-01
ATF6B	22.2816	0.09889	8.758e-01
SLC35C2	12.6572	0.09859	8.613e-01
WBP2	30.8049	0.09857	8.376e-01
TRDMT1	3.94164	0.09853	9.207e-01
PDCD7	17.1996	0.09852	8.907e-01
FAM122A	7.21091	0.09844	9.066e-01
RABGGTB	15.885	0.09843	8.753e-01
ATL3	14.5028	0.09822	8.995e-01
TRIM13	5.29184	0.09819	9.261e-01
RASA3	12.3657	0.09783	9.115e-01
TNKS2	25.9435	0.09762	8.554e-01
NCKAP5L	15.8616	0.09762	8.843e-01
PHF5A	22.2463	0.09749	8.484e-01
ZC3H8	4.22491	0.0974	9.330e-01
SEC24C	14.0293	0.09738	8.758e-01
UBAP2L	17.418	0.09735	8.485e-01
CMPK1	29.7284	0.0973	8.527e-01
PPP1R9B	27.8482	0.09727	8.505e-01
FUCA2	20.469	0.09689	8.887e-01		Yes
HIGD2A	192.805	0.09687	8.529e-01
LDHB	42.0353	0.09679	8.995e-01
ING3	8.05659	0.09672	9.081e-01
HSPA8	165.149	0.09663	9.373e-01
QKI	73.488	0.09647	8.505e-01
CNN2	59.2082	0.09643	8.720e-01
UEVLD	4.56401	0.09615	9.225e-01
PSMD1	35.959	0.09594	8.606e-01
TAOK2	7.11266	0.09593	8.963e-01
CMC1	21.6598	0.09586	8.757e-01
PPID	17.6224	0.09567	8.959e-01
ARHGDIB	441.048	0.09547	7.144e-01
PDLIM5	22.9368	0.09532	8.641e-01
TICAM2	3.7364	0.09527	9.329e-01
SUDS3	18.6194	0.09519	8.743e-01
FBL	35.1306	0.09518	8.863e-01
OSBPL1A	5.95456	0.09512	9.574e-01
MRRF	6.03729	0.09504	9.035e-01
BORCS8	6.00556	0.09489	9.240e-01
ARHGAP45	44.0257	0.09478	8.914e-01
FAM20A	21.8382	0.09473	9.553e-01		Yes
SSR2	96.2996	0.09466	8.379e-01
LUZP1	10.4157	0.09465	8.994e-01
CAND1	13.2475	0.09443	9.044e-01
PITPNC1	9.78695	0.09376	9.144e-01
ZFP36	345.708	0.09375	9.262e-01
TTC38	4.78915	0.09359	9.390e-01
SRSF11	60.8328	0.09352	8.244e-01
CAB39	35.3353	0.09346	8.603e-01
ST7	1.87808	0.09314	9.602e-01
SMS	31.7174	0.09285	8.473e-01
PNMA1	3.15972	0.0928	9.545e-01
ACP1	30.5214	0.09272	8.641e-01
TSTD2	3.11112	0.09268	9.477e-01
ATXN3	11.2237	0.09267	9.040e-01
TNFRSF10B	8.50902	0.09239	9.279e-01
WDR6	8.0416	0.09239	9.169e-01
SLC25A53	4.6814	0.09231	9.297e-01
BNIP2	54.695	0.09207	8.503e-01
HMGN1	40.6525	0.09202	9.081e-01
TYK2	31.7893	0.09193	8.692e-01
WDR5B	1.85645	0.0919	9.578e-01
MED16	12.2963	0.09177	8.908e-01
RPAP1	3.42913	0.09165	9.275e-01
PACSIN2	24.898	0.09162	8.958e-01
TRMT10A	3.18503	0.09148	9.391e-01
TBCD	9.42667	0.09138	9.099e-01
KCTD20	19.3401	0.09124	8.721e-01
XPO4	4.57403	0.0912	9.297e-01
CETN2	4.26535	0.09077	9.350e-01
UBE2Q1	26.3044	0.09066	8.977e-01
NFX1	7.71633	0.09062	9.075e-01
HMGB1	246.32	0.09055	8.160e-01		Yes
FRG1	22.4676	0.09047	8.565e-01
CAMLG	18.082	0.09027	9.087e-01
ADSS	43.91	0.09026	8.721e-01
CRCP	6.73102	0.09016	9.136e-01
BRWD1	14.8086	0.08991	8.884e-01
ACTR8	4.16652	0.08935	9.403e-01
THRAP3	37.6543	0.08932	8.032e-01
ELF1	52.085	0.0892	8.505e-01
TOX4	33.6492	0.08886	8.210e-01
SMIM13	3.01001	0.08884	9.507e-01
SPTSSA	19.9387	0.08847	9.219e-01
WRAP73	10.215	0.0883	8.935e-01
DDOST	46.2576	0.0883	8.807e-01
HNRNPL	40.0295	0.0883	8.606e-01
HNRNPD	95.7631	0.0883	8.239e-01
RIPOR1	18.0286	0.08808	8.923e-01
FRA10AC1	7.80393	0.08785	9.262e-01
ACOT13	11.2235	0.08768	9.169e-01
ZNF654	6.09739	0.0875	9.208e-01
CCT8	44.2354	0.08748	8.418e-01
OSBPL3	4.68871	0.08746	9.465e-01
PANK2	23.7318	0.08741	8.761e-01
LYL1	48.36	0.08687	8.850e-01
NME1	6.03892	0.08678	9.654e-01
EIF2A	25.9082	0.08643	8.980e-01
DMAC2	6.57846	0.08641	9.262e-01
PNPLA2	61.8738	0.08625	8.902e-01
CD84	33.1066	0.08604	9.484e-01
MIGA2	3.55221	0.08603	9.484e-01
GMPR2	16.0004	0.08596	8.965e-01
TPM3	531.888	0.08574	8.583e-01
UCHL5	12.0164	0.08565	8.921e-01
UBN1	31.8621	0.08545	8.629e-01
DLGAP3	6.49208	0.08531	9.626e-01
USP36	6.88774	0.08513	9.314e-01
TIMM17B	46.0324	0.08494	8.495e-01
PSMD14	14.6224	0.08462	9.336e-01
SLC3A2	42.367	0.08461	9.167e-01
ZNF274	4.28343	0.08446	9.292e-01
LTA4H	184.252	0.08444	9.217e-01
ORC5	2.44987	0.08437	9.470e-01
R3HDM4	37.3742	0.08436	8.811e-01
POLL	6.58955	0.08415	9.375e-01
XRN2	79.4244	0.0841	8.480e-01
BST1	47.7712	0.08402	8.921e-01
SRP9	53.2476	0.08372	8.590e-01
AP2A2	17.2185	0.0837	9.097e-01
ANXA2	495.992	0.0835	8.501e-01		Yes
ETFB	26.2576	0.08347	9.086e-01
ARF5	128.052	0.08333	8.575e-01
ZNF639	9.23904	0.0833	8.980e-01
TBXAS1	78.8154	0.08326	8.950e-01
MRPS35	29.4828	0.08325	9.061e-01
TRIR	152.329	0.08305	7.996e-01
HIC2	4.53066	0.08295	9.373e-01
FAM168B	8.88652	0.08277	9.019e-01
RNF41	15.402	0.08265	8.720e-01
SNX1	36.8212	0.08171	8.391e-01
ARID4B	39.9845	0.08103	8.743e-01
ADNP	13.2365	0.081	9.345e-01
ZNHIT1	88.3025	0.08098	8.398e-01
GSTK1	110.311	0.08077	8.963e-01
MOSPD3	11.9884	0.08069	9.332e-01
CYFIP1	38.4873	0.08065	8.554e-01
NHLRC2	4.85429	0.08051	9.474e-01
TRIM25	25.7818	0.08049	9.297e-01
PIK3CA	8.80047	0.07989	9.156e-01
AZIN1	23.3724	0.07966	9.182e-01
CD300A	41.0953	0.07962	9.081e-01
UBE2G1	16.6787	0.07944	8.593e-01
CDC42SE2	13.4545	0.07936	9.099e-01
IRF2BPL	11.8945	0.07934	9.335e-01
LGALS3	368.34	0.07928	9.240e-01		Yes
VTI1B	42.3346	0.07927	8.678e-01
DLST	7.40981	0.07885	9.106e-01
NAGPA	14.0664	0.07873	9.169e-01
FZD2	4.74372	0.07853	9.546e-01
KLHL5	5.54626	0.07796	9.470e-01
TAF1D	27.7335	0.07778	9.077e-01
R3HCC1	9.87124	0.07776	9.137e-01
L3MBTL2	6.1657	0.07748	9.262e-01
CTCF	21.8023	0.07743	8.772e-01
DUSP28	5.98692	0.07714	9.437e-01
NSMCE3	9.16639	0.077	9.259e-01
AP1S1	22.9387	0.07683	9.148e-01
TRADD	19.6273	0.07679	9.001e-01
SRRM2	168.086	0.0767	8.473e-01
POM121C	7.2494	0.07648	9.262e-01
ALG1	6.1201	0.07648	9.468e-01
COPG1	18.9469	0.0763	9.075e-01
METTL4	3.25274	0.07623	9.474e-01
EVI5L	3.06318	0.07617	9.437e-01
TUBA1B	124.02	0.07615	9.447e-01
TMEM255B	5.79466	0.07602	9.627e-01
KLHL42	3.22995	0.07569	9.549e-01
IRGQ	3.85056	0.07562	9.390e-01
BFAR	14.3539	0.07562	9.180e-01
C5orf51	10.912	0.07537	9.169e-01
LIMD2	121.678	0.07522	9.426e-01
LANCL2	2.52347	0.07482	9.515e-01
AMMECR1L	3.27389	0.07474	9.553e-01
IPPK	2.22228	0.07463	9.616e-01
P2RX4	24.5881	0.07444	9.373e-01
SUPT7L	7.14637	0.07432	9.196e-01
SCAI	1.99324	0.07427	9.627e-01
NCK2	4.19351	0.07424	9.556e-01
PNKP	22.072	0.07418	9.144e-01
TAF5	3.41969	0.07406	9.627e-01
AASDHPPT	17.5852	0.07402	9.030e-01
YIF1B	38.3803	0.07392	9.077e-01
SH3BP2	55.9068	0.07389	8.649e-01
CHM	7.2465	0.07377	9.285e-01
RPIA	9.91298	0.07361	9.290e-01
UIMC1	11.3959	0.07338	9.350e-01
TOMM20	56.9678	0.07317	8.908e-01
POLR1D	56.3133	0.07313	8.941e-01
PRKACA	40.8392	0.07286	8.863e-01
FLVCR1	2.70515	0.0726	9.566e-01
CDK6	4.64058	0.07234	9.537e-01
EIF3M	69.0524	0.07219	8.850e-01
SUOX	2.34514	0.07173	9.621e-01
UNC93B1	40.0545	0.07109	9.151e-01
PPP3R1	18.8314	0.07105	9.222e-01
HENMT1	3.35648	0.07103	9.556e-01
PRPF8	40.1346	0.07093	8.651e-01
EIF2B1	14.9528	0.07082	9.073e-01
PEX26	8.88719	0.07063	9.166e-01
FNDC10	2.82338	0.07038	9.709e-01
FAH	10.4085	0.07037	9.542e-01
SMAP1	29.4135	0.07032	8.947e-01
ZNF322	10.643	0.07022	9.395e-01
FASTK	16.8197	0.07006	8.979e-01
ZNF614	1.84258	0.07005	9.657e-01
NSFL1C	28.8882	0.07004	9.044e-01
MCMBP	26.6301	0.07002	8.670e-01
SLC6A6	27.5331	0.06981	9.081e-01
NAA38	109.451	0.06968	8.775e-01
GLO1	15.1691	0.06965	9.248e-01
COTL1	624.351	0.06964	8.752e-01
ALG3	16.7008	0.06936	9.436e-01
IFITM2	347.737	0.06929	9.561e-01
MYH9	153.524	0.06909	8.850e-01
GPALPP1	4.95008	0.06883	9.465e-01
THOC5	6.05857	0.06876	9.326e-01
FTL	9612.77	0.06873	9.044e-01
GTF2H5	34.951	0.06849	9.248e-01
FAM199X	5.83273	0.06835	9.453e-01
OCRL	2.14345	0.06797	9.637e-01
TMEM14C	34.928	0.06768	9.546e-01
HNRNPH1	42.882	0.06765	9.150e-01
FAM120A	46.9707	0.06764	8.433e-01
C17orf75	3.51389	0.06753	9.542e-01
PAG1	25.5047	0.0675	9.555e-01
REPIN1	7.70577	0.0673	9.338e-01
TTC1	28.9608	0.06728	9.106e-01
ZNF721	7.9831	0.06712	9.344e-01
ZMYM3	2.50314	0.06704	9.684e-01
SAMD9	16.953	0.06682	9.546e-01
SP100	69.43	0.06678	8.503e-01
AGPAT3	28.5791	0.06643	8.977e-01
TGFBRAP1	6.60828	0.06642	9.392e-01
TOM1	37.3571	0.0663	9.271e-01
RASSF7	6.89624	0.06621	9.529e-01
SIGIRR	41.3156	0.06597	9.032e-01
CD300LF	25.1629	0.06596	9.474e-01
CAPZA1	75.7971	0.06585	8.752e-01
RHBDF2	24.9139	0.06553	9.391e-01
PRPS2	6.32028	0.06528	9.495e-01
SMG1	30.3613	0.06498	9.301e-01
TCF25	87.5534	0.06469	8.980e-01
HYAL2	2.97636	0.06451	9.641e-01
RENBP	17.6903	0.06431	9.454e-01
TMEM256	58.8063	0.0642	9.262e-01
SEPT11	5.57249	0.06391	9.711e-01
UACA	2.69793	0.06378	9.753e-01
IDS	37.3525	0.06373	9.106e-01
ZXDC	7.75268	0.06355	9.468e-01
MTX1	36.549	0.06349	9.282e-01
CORO1C	44.206	0.06336	9.297e-01
EEF2	260.854	0.0632	9.117e-01
ACSL5	10.0875	0.06284	9.391e-01
RBBP5	6.19727	0.06268	9.391e-01
ATP5MPL	199.155	0.06247	9.106e-01
SAT1	719.896	0.06245	9.465e-01
SUGP1	5.87806	0.06233	9.375e-01
KSR1	8.6104	0.06224	9.535e-01
SERPINB8	13.6095	0.06222	9.468e-01
RAI1	4.24804	0.06199	9.551e-01
NFATC1	4.38033	0.06191	9.621e-01
PCNX3	7.56238	0.06187	9.437e-01
HNRNPDL	78.6855	0.0616	9.391e-01
YTHDC1	33.9806	0.0616	8.925e-01
ALDH3A2	12.3431	0.0615	9.221e-01
EXOC2	5.50954	0.06142	9.561e-01
LEMD2	11.0062	0.06121	9.148e-01
NKAP	21.1309	0.06121	9.262e-01
KLHL6	7.19208	0.0612	9.537e-01
FXYD5	319.581	0.06112	8.908e-01
UBE2B	53.0142	0.06094	8.885e-01
GTF3C2	8.60019	0.06082	9.421e-01
SON	137.282	0.06073	9.064e-01
PLA2G15	7.87231	0.06072	9.621e-01
ARL6IP1	13.8962	0.06067	9.437e-01
MZT1	7.07625	0.06066	9.526e-01
SLC31A2	47.2192	0.06059	9.395e-01
WBP11	17.4306	0.06051	9.391e-01
CSF2RB	19.2161	0.06046	9.505e-01
HSPA6	20.3844	0.06032	9.546e-01
TFIP11	7.73912	0.0602	9.262e-01
TBC1D14	28.5626	0.06002	9.340e-01
ZDHHC8	4.8003	0.05992	9.556e-01
PFDN4	13.9962	0.05965	9.435e-01
STK39	7.41252	0.05945	9.545e-01
FBXW4	3.1264	0.0593	9.629e-01
ENOPH1	7.85806	0.05928	9.465e-01
CABIN1	10.8627	0.05924	9.556e-01
GEMIN2	2.52962	0.05921	9.662e-01
CERS6	13.9858	0.05914	9.403e-01
PTPN6	121.785	0.05908	8.847e-01
LY86	59.8034	0.05905	9.556e-01		Yes
TMED4	24.2678	0.05902	9.001e-01
GNAI2	377.441	0.05891	8.495e-01
MEF2A	35.9514	0.0584	9.335e-01
ZMYM4	11.3847	0.05824	9.465e-01
CYB5R4	25.957	0.05823	9.412e-01
RNF185	6.67514	0.0579	9.465e-01
ELK4	9.53682	0.05778	9.556e-01
MAP4K3	4.48085	0.05767	9.546e-01
ZDHHC5	13.3501	0.05742	9.491e-01
TBC1D2	20.4941	0.05733	9.430e-01
SUN1	7.33582	0.05722	9.538e-01
C1orf162	265.471	0.05713	9.474e-01
YARS	16.5648	0.05704	9.538e-01
SREK1	18.1592	0.05694	9.396e-01
P4HTM	4.57076	0.05687	9.606e-01
SPPL2B	3.97559	0.05681	9.627e-01
HNRNPR	49.3355	0.0567	9.237e-01
CRIPT	12.0664	0.05665	9.258e-01
FLII	49.2122	0.05663	8.842e-01
CLEC2B	31.8493	0.05655	9.465e-01
ADM	17.5404	0.05632	9.696e-01		Yes
COMTD1	15.9205	0.05615	9.468e-01
PGLS	146.123	0.05579	9.064e-01
LACTB2	6.52149	0.05536	9.668e-01
SMARCD1	11.7566	0.05533	9.262e-01
HPSE	19.78	0.05501	9.572e-01		Yes
SLC8B1	12.0142	0.05475	9.366e-01
TRAM1	44.5229	0.05448	9.067e-01
PER2	5.41179	0.05434	9.676e-01
TECR	22.5297	0.05429	9.454e-01
PTPRE	106.81	0.05424	9.477e-01
IMPDH1	52.7706	0.05416	9.003e-01
PI4KB	10.9915	0.05398	9.402e-01
CYB5R1	12.4984	0.05395	9.489e-01
SELENON	11.1028	0.0539	9.462e-01
PALLD	6.94147	0.05376	9.814e-01
EPHB2	4.41043	0.05357	9.750e-01
URM1	20.9094	0.05349	9.515e-01
TBCC	8.54047	0.05317	9.529e-01
ADPGK	38.4529	0.05314	9.007e-01
CTIF	3.54263	0.05314	9.621e-01
IVNS1ABP	32.4008	0.05302	9.621e-01
NTAN1	12.0253	0.05282	9.549e-01
TMEM104	3.36695	0.05281	9.676e-01
CACYBP	36.2912	0.05276	9.553e-01
TXNL1	33.0683	0.05244	9.132e-01
CETN3	3.39759	0.05242	9.662e-01
ECI1	24.7977	0.05203	9.518e-01
DBNDD2	6.64038	0.05182	9.736e-01
MCFD2	17.4868	0.0517	9.303e-01
CCDC50	12.3612	0.0517	9.621e-01
NUP50	19.2427	0.05157	9.527e-01
MCPH1	4.71538	0.05142	9.574e-01
MGST1	77.796	0.05138	9.465e-01
PPP2CB	19.1096	0.05133	9.350e-01
TMEM183A	34.6773	0.05123	9.130e-01
SNX5	30.6737	0.05116	9.282e-01
MTMR12	6.53972	0.05115	9.613e-01
TBP	4.49882	0.05107	9.590e-01
CYTH4	33.8127	0.0507	9.580e-01
TAF15	33.465	0.05067	9.099e-01
C16orf72	22.0071	0.05052	9.559e-01
ACSF3	9.99899	0.05049	9.514e-01
AATK	3.88283	0.05042	9.753e-01
SMPD2	4.3775	0.05026	9.627e-01
TMEM230	36.7906	0.05017	9.375e-01
PNKD	40.7047	0.05	9.222e-01
RBM10	10.5874	0.04982	9.477e-01
CTDSP2	25.0463	0.04969	9.454e-01
C5orf15	10.1806	0.04958	9.519e-01
TMBIM1	34.9895	0.04954	9.453e-01
CARD9	19.0695	0.04926	9.555e-01
SPATA2	2.53107	0.04905	9.705e-01
S100A12	1548.78	0.04879	9.754e-01		Yes
PDCD10	40.522	0.04872	9.141e-01
CST3	1567.33	0.04867	9.425e-01		Yes
FAF2	9.24068	0.04848	9.419e-01
TIMP2	132.277	0.04828	9.147e-01		Yes
IL17RA	107.445	0.04816	9.468e-01		Yes
KLF6	214.925	0.04804	9.661e-01
SYNGR2	109.916	0.04788	9.150e-01
DHDDS	6.8084	0.04766	9.553e-01
PSMB4	50.6846	0.04752	9.156e-01
RFXANK	23.0421	0.04748	9.345e-01
USF3	8.94209	0.04742	9.677e-01
OGDH	23.9046	0.04741	9.437e-01
TAMM41	2.68376	0.04717	9.725e-01
DHRS4	35.0534	0.047	9.500e-01
SGMS1	16.6346	0.04642	9.546e-01
CPQ	11.2757	0.04627	9.637e-01		Yes
POGLUT1	6.61184	0.0462	9.677e-01
EPN1	39.1406	0.04609	9.216e-01
SLC25A25	6.65387	0.04608	9.657e-01
UBAC1	34.1862	0.04582	9.362e-01
GMFG	280.635	0.04573	9.167e-01
ESRRA	14.7208	0.04568	9.491e-01
TERF2IP	46.4115	0.04563	9.063e-01
NAT1	2.12767	0.04535	9.729e-01
MFAP1	12.8141	0.04531	9.491e-01
SLC39A11	10.4767	0.04523	9.549e-01
POLE	2.28939	0.0452	9.729e-01
LINS1	4.41699	0.04512	9.661e-01
KIF1B	11.3073	0.04508	9.590e-01
TM2D1	17.1591	0.04508	9.340e-01
CORO7	11.144	0.04507	9.602e-01
MICA	4.26322	0.04499	9.695e-01
MOSMO	5.63059	0.04494	9.621e-01
LSM5	28.1066	0.04486	9.470e-01
SUCLG1	30.3585	0.04477	9.362e-01
PHF20	20.1617	0.0446	9.533e-01
HEATR3	12.1111	0.0446	9.556e-01
SPCS1	94.3871	0.04453	9.035e-01
SCYL3	3.41665	0.04451	9.753e-01
WDR73	5.93791	0.04441	9.637e-01
CTSH	142.494	0.04436	9.511e-01
PREX1	63.7769	0.0442	9.455e-01
SS18	8.34115	0.04396	9.536e-01
HSPA1A	47.1948	0.04363	9.714e-01
CSNK2A1	19.6495	0.0435	9.395e-01
GAK	28.2049	0.04332	9.391e-01
USP9X	21.4466	0.04323	9.476e-01
DBNL	82.6764	0.04318	9.290e-01
ZDHHC18	3.5856	0.043	9.716e-01
SCAF11	78.8854	0.04299	9.225e-01
ADAM9	22.522	0.04298	9.657e-01		Yes
HDLBP	63.1113	0.04294	9.077e-01
REST	24.6677	0.04288	9.350e-01
POMGNT1	2.39374	0.0426	9.754e-01
ALDH16A1	11.0618	0.04253	9.613e-01
CINP	14.7893	0.04246	9.437e-01
MED13	13.2957	0.04241	9.546e-01
ZNF24	20.3903	0.04241	9.468e-01
NDUFB1	88.1819	0.04207	9.693e-01
RALBP1	48.9283	0.04156	9.262e-01
IRF2BP1	2.75001	0.04155	9.762e-01
CNPY2	7.89961	0.04155	9.657e-01
NRBP1	28.4385	0.0415	9.407e-01
DCAF8	9.32294	0.04144	9.632e-01
PRKAR2A	23.5932	0.04127	9.402e-01
TRIM7	9.9914	0.04121	9.665e-01
ATP5S	13.4448	0.04108	9.621e-01
RPP30	7.11117	0.04107	9.572e-01
MAML3	13.0678	0.04107	9.629e-01
KLHL9	12.2889	0.04101	9.474e-01
CCDC107	19.9644	0.04095	9.662e-01
CFAP20	3.69656	0.04082	9.708e-01
HSCB	7.19395	0.04081	9.665e-01
GPR132	6.621	0.04065	9.657e-01
NUP160	5.68963	0.04062	9.657e-01
ZFP36L1	146.116	0.04056	9.715e-01
IL10RB	9.27831	0.04049	9.714e-01
AUP1	57.4564	0.04025	9.556e-01
ATG4D	5.60552	0.0402	9.695e-01
CXorf56	2.5391	0.03976	9.753e-01
TMEM59	80.5158	0.03954	9.470e-01
ATP6V0E1	240.461	0.0394	9.290e-01
LPIN2	20.2142	0.03936	9.561e-01
FLVCR2	17.3168	0.03914	9.676e-01
SPNS1	22.5777	0.03902	9.542e-01
RLIM	11.2848	0.03874	9.610e-01
NAXD	3.6868	0.03865	9.708e-01
ZNF622	12.6224	0.03829	9.566e-01
SLK	27.6662	0.03829	9.474e-01
GAPVD1	17.368	0.03819	9.556e-01
MAPK3	12.6276	0.03813	9.627e-01
PNRC2	38.5743	0.03781	9.555e-01
FBXO7	23.7527	0.03769	9.465e-01
COA1	10.2658	0.03765	9.621e-01
EIF2B5	12.2339	0.03764	9.518e-01
CFDP1	18.7126	0.03741	9.662e-01
PDK1	2.34103	0.03736	9.797e-01
LAT	2.15048	0.03726	9.819e-01
ST14	28.2882	0.03707	9.758e-01
STT3B	27.929	0.03689	9.535e-01
SHKBP1	75.7136	0.03675	9.489e-01
CPTP	4.40076	0.03675	9.753e-01
RNF10	24.0286	0.03666	9.390e-01
TM9SF3	40.9087	0.03652	9.533e-01
XRRA1	2.36196	0.03648	9.839e-01
COX6A1	208.971	0.03627	9.366e-01
MRPL49	5.07322	0.03611	9.695e-01
CSNK2B	14.1608	0.036	9.693e-01
ATP13A2	9.79761	0.036	9.695e-01
ISCA1	8.67376	0.03589	9.695e-01
SLC35B4	5.78765	0.03583	9.714e-01
TTL	9.09173	0.03576	9.702e-01
DYSF	44.9669	0.03575	9.758e-01
DENND1C	9.24055	0.03561	9.695e-01
TPT1	1654.63	0.03551	9.395e-01
NF2	5.71134	0.03549	9.750e-01
RTF2	47.7274	0.03492	9.350e-01
TIMM23B	2.21054	0.03488	9.800e-01
SLX4	3.59607	0.03456	9.814e-01
PPP3CA	30.7066	0.03449	9.590e-01
PDE4DIP	15.8527	0.03444	9.774e-01
MARCKS	48.0325	0.03442	9.819e-01
RNF115	12.1678	0.03412	9.612e-01
RPP38	11.9618	0.03408	9.617e-01
UTP3	14.3065	0.03405	9.535e-01
CDK2AP2	57.6296	0.03396	9.681e-01
NFYB	5.30126	0.03387	9.714e-01
TMBIM6	173.641	0.0337	9.390e-01
WBP4	15.9834	0.03366	9.566e-01
TIMM29	6.4271	0.03354	9.695e-01
ARMH1	27.4472	0.03352	9.753e-01
ASCC3	16.3076	0.03348	9.668e-01
CCND3	80.9387	0.03324	9.714e-01
S100A9	12287.9	0.03304	9.758e-01		Yes
DGCR6L	18.2371	0.03272	9.714e-01
CCDC170	6.51042	0.03265	9.843e-01
PDIA3	117.886	0.03257	9.705e-01
CHCHD5	50.9371	0.03255	9.509e-01
MRPL42	10.1493	0.03244	9.714e-01
APEH	17.5737	0.03239	9.668e-01
RREB1	18.6458	0.03213	9.638e-01
ALKBH7	53.8399	0.03198	9.677e-01
GATAD2A	16.6942	0.03191	9.669e-01
PRRC2C	106.018	0.03181	9.425e-01
STRN	10.5787	0.03181	9.677e-01
AGPS	12.1483	0.03171	9.661e-01
AIF1	760.167	0.03164	9.561e-01
NDUFA12	69.6459	0.03142	9.566e-01
TAB2	18.1599	0.03128	9.657e-01
GYS1	8.19112	0.03094	9.714e-01
DIDO1	13.4578	0.03079	9.657e-01
RAB11B	40.0289	0.03063	9.500e-01
METTL13	6.57469	0.03036	9.742e-01
DEF8	24.1899	0.03024	9.655e-01
RNF135	25.976	0.02965	9.627e-01
TCOF1	8.78065	0.02965	9.715e-01
FYB1	246.1	0.02954	9.662e-01
BCL2	3.45928	0.02921	9.867e-01
TAF1C	5.39539	0.02916	9.761e-01
DNAJA4	2.95403	0.02909	9.867e-01
S100A8	15547.7	0.02908	9.811e-01		Yes
NUCB1	63.7839	0.02895	9.695e-01		Yes
MARCH6	12.1646	0.02873	9.714e-01
DUS4L	2.31123	0.0287	9.818e-01
DERL2	18.2284	0.0286	9.738e-01
RAB18	24.748	0.02841	9.621e-01
ZNF200	3.45168	0.02835	9.755e-01
RABEP2	5.59881	0.02831	9.778e-01
PGLYRP2	2.19916	0.02819	9.900e-01		Yes
ZNF7	4.25285	0.02811	9.800e-01
DR1	23.4979	0.02776	9.637e-01
KLHL2	21.8148	0.02749	9.738e-01
EHBP1L1	91.3643	0.02745	9.678e-01
BCL9L	6.84637	0.02743	9.750e-01
COMMD6	192.085	0.02738	9.590e-01
CHD1L	7.5141	0.02728	9.750e-01
LILRA5	124.267	0.02722	9.800e-01		Yes
PIGT	19.3049	0.02703	9.659e-01
ARHGEF1	51.8946	0.02699	9.693e-01
OAZ1	1150.08	0.02694	9.470e-01
BACH1	74.0787	0.02692	9.714e-01
GNPDA1	28.0163	0.0269	9.758e-01
EEF1A1	1810.35	0.0268	9.657e-01
ADAM15	28.3797	0.02675	9.714e-01
NUCKS1	34.3004	0.02673	9.729e-01
SIGMAR1	7.37249	0.0267	9.755e-01
SUGT1	31.7167	0.02663	9.556e-01
NDFIP1	44.9168	0.02648	9.662e-01
PTGES3	120.628	0.02633	9.686e-01
TMEM150B	8.70439	0.02594	9.819e-01
FAM3A	9.36461	0.02575	9.750e-01		Yes
NFIL3	13.3403	0.02556	9.867e-01
TAF7	30.9102	0.02551	9.705e-01
NELFB	16.8714	0.02516	9.677e-01
RTN2	1.683	0.02516	9.880e-01
AK2	31.1521	0.025	9.627e-01
GPN1	6.51822	0.02498	9.755e-01
GRSF1	26.4147	0.0248	9.695e-01
ZGLP1	5.79918	0.02468	9.820e-01
UBXN1	86.232	0.02459	9.667e-01
RAB21	28.7396	0.02457	9.695e-01
EFNA4	2.4674	0.02447	9.875e-01		Yes
MLST8	9.41195	0.02446	9.779e-01
TPMT	14.2723	0.02442	9.753e-01
STIP1	24.2847	0.02435	9.811e-01
COMMD7	8.37753	0.0241	9.796e-01
PXN	42.4222	0.02403	9.796e-01
TMEM165	56.6651	0.02398	9.610e-01
BCAP31	83.0763	0.02369	9.663e-01
SCAMP1	6.59551	0.02336	9.818e-01
NFYC	20.5303	0.02323	9.643e-01
RUFY1	25.7823	0.02314	9.705e-01
MRPL44	14.0659	0.02311	9.729e-01
CORO1A	380.679	0.02309	9.657e-01
KTI12	3.59237	0.02299	9.811e-01
GTF2H3	6.78882	0.02247	9.772e-01
PFDN6	18.1458	0.02244	9.800e-01
METAP2	30.7205	0.02199	9.755e-01
SLC30A7	10.3999	0.02192	9.714e-01
GYPC	22.4537	0.02189	9.843e-01
CTNND1	13.5392	0.02182	9.814e-01
RSAD1	4.72924	0.02178	9.839e-01
MPC2	16.6236	0.0217	9.755e-01
RAPGEF6	4.5388	0.02156	9.814e-01
FCGR1B	16.1225	0.02134	9.875e-01
CCM2	24.7057	0.02124	9.750e-01
SEC24A	6.42647	0.02098	9.800e-01
RFTN1	8.33951	0.02097	9.850e-01
HP	21.0384	0.02078	9.929e-01		Yes
RAP1GDS1	12.3363	0.02076	9.755e-01
TRAPPC12	11.8144	0.02062	9.753e-01
HNRNPA1	163.105	0.02055	9.690e-01
MMS19	6.35713	0.02041	9.800e-01
TFEC	31.9802	0.02004	9.772e-01
SLC27A1	8.19967	0.02004	9.819e-01
NCL	115.988	0.02002	9.753e-01
MTIF3	31.314	0.01997	9.714e-01
CBX3	75.3093	0.01987	9.733e-01
FIBP	46.0002	0.01964	9.738e-01
RUFY3	9.05462	0.01947	9.839e-01
TRA2B	43.7141	0.01943	9.747e-01
MORF4L1	106.566	0.01924	9.661e-01
HNRNPU	159.756	0.0191	9.607e-01
COQ10B	8.35041	0.01909	9.819e-01
IPO9	7.25765	0.01907	9.826e-01
CGGBP1	30.8199	0.01892	9.753e-01
RBM27	3.59915	0.01872	9.856e-01
SCO1	10.2685	0.01859	9.800e-01
SHLD2	8.20388	0.01828	9.832e-01
SPAG7	31.1377	0.01791	9.772e-01
FOPNL	6.98221	0.01779	9.867e-01
TXN2	46.1625	0.0177	9.729e-01
BRD7	40.7888	0.01759	9.742e-01
PTTG1IP	108.988	0.01745	9.738e-01
FCGR3A	45.2062	0.01734	9.926e-01		Yes
BCL10	17.1754	0.0173	9.802e-01
UFC1	62.5627	0.0171	9.704e-01
KCTD5	9.41696	0.01694	9.834e-01
OSGEP	17.7325	0.01687	9.820e-01
ESD	33.0073	0.01683	9.758e-01
COPB2	34.0899	0.01676	9.753e-01
OAF	13.2645	0.01651	9.867e-01		Yes
AES	59.775	0.01624	9.797e-01
EIF2D	6.29363	0.01613	9.867e-01
RDH13	2.62243	0.01603	9.913e-01
UTP15	2.04165	0.01573	9.905e-01
DENND3	19.2401	0.01572	9.843e-01
NECAP1	9.25417	0.01538	9.828e-01
DVL3	14.6836	0.01528	9.843e-01
DYM	10.5916	0.01523	9.867e-01
ANKRD12	54.1363	0.01522	9.750e-01
NCF2	207.09	0.01505	9.705e-01
YIPF2	7.19241	0.015	9.874e-01
MED27	4.90769	0.01483	9.880e-01
BAZ1A	69.7237	0.01481	9.802e-01
RBMXL1	3.61591	0.01456	9.896e-01
MUL1	5.092	0.01445	9.880e-01
TTI2	3.55611	0.01413	9.889e-01
CAPZB	192.041	0.01398	9.695e-01
SOCS4	9.35222	0.01382	9.874e-01
NOD1	3.08214	0.01377	9.926e-01
ZNF562	5.76244	0.01372	9.880e-01
ASCL2	15.042	0.01354	9.883e-01
MCTS1	24.0681	0.01349	9.814e-01
ACTN4	59.9098	0.01337	9.796e-01
CHD1	48.4347	0.0133	9.796e-01
SLC22A5	3.88771	0.01329	9.925e-01
C6orf62	41.1413	0.01328	9.832e-01
BLVRB	201.028	0.01315	9.843e-01
MRPL2	12.5216	0.01295	9.850e-01
SNW1	26.3	0.01293	9.777e-01
MINOS1	46.069	0.01292	9.867e-01
CKLF	63.2782	0.01286	9.877e-01		Yes
IDH3G	39.6126	0.01262	9.820e-01
GLRX5	25.8828	0.01246	9.845e-01
JAZF1	19.6304	0.01237	9.877e-01
GALM	3.46099	0.01218	9.936e-01
WASL	10.5476	0.01211	9.874e-01
KCTD13	5.46504	0.012	9.888e-01
STK16	10.5198	0.01187	9.875e-01
HCFC1R1	47.1352	0.01164	9.839e-01
TMOD3	91.5534	0.01161	9.819e-01
C9orf64	4.76898	0.01148	9.905e-01
SLC8A1	39.6532	0.01121	9.880e-01
RACK1	604.642	0.01118	9.820e-01
ABI2	3.52454	0.0111	9.936e-01
FXR2	5.90104	0.01102	9.899e-01
EFCAB14	30.1625	0.011	9.828e-01
ADAP1	18.1874	0.0109	9.867e-01
ASB13	3.72316	0.01082	9.936e-01
CHMP4B	45.3544	0.0108	9.875e-01
FBRS	15.3591	0.01076	9.875e-01
ZMAT2	42.363	0.01058	9.824e-01
EXOSC1	19.5926	0.01049	9.874e-01
PGRMC1	11.311	0.01045	9.867e-01
DNTTIP1	25.4529	0.01037	9.875e-01
TMEM173	36.6838	0.01018	9.877e-01
ICAM2	14.9093	0.01012	9.931e-01
SCAMP4	10.0445	0.0101	9.912e-01
MAPKAPK5	8.60169	0.01005	9.882e-01
C1orf131	17.8327	0.00995	9.856e-01
C9orf66	2.98297	0.00995	9.936e-01
MED25	11.2971	0.00968	9.880e-01
MARCH2	30.8283	0.00962	9.917e-01
GRN	426.261	0.0096	9.828e-01		Yes
TSPAN31	5.6357	0.00935	9.925e-01
VPS50	5.03217	0.00924	9.926e-01
SART1	15.1581	0.0092	9.874e-01
METAP1	5.81125	0.00878	9.925e-01
TNFRSF14	35.3754	0.00868	9.925e-01
SLC39A6	7.03968	0.0086	9.926e-01
FOSL2	28.1866	0.00843	9.931e-01
MAFB	224.125	0.00842	9.926e-01
KCTD9	3.1499	0.00822	9.936e-01
HEXDC	9.86822	0.00821	9.929e-01
GPATCH3	7.32544	0.0081	9.913e-01
CYBA	1292.56	0.00808	9.867e-01
LACC1	5.04538	0.00801	9.949e-01
SECISBP2L	12.751	0.00798	9.917e-01
PPP1R26	2.18507	0.00787	9.944e-01
SLC5A3	4.27139	0.00786	9.955e-01
LMNB1	31.4954	0.00771	9.941e-01
UBR5	16.8749	0.00759	9.919e-01
WRNIP1	10.971	0.00757	9.896e-01
FBXL19	3.16553	0.00747	9.952e-01
ACO1	2.90088	0.00727	9.952e-01
CHSY1	12.1307	0.00703	9.926e-01		Yes
TPGS1	28.4451	0.00699	9.919e-01
NDUFA13	19.5761	0.00685	9.932e-01
LPXN	29.2569	0.0068	9.925e-01
KLHDC3	16.8015	0.0068	9.925e-01
UBTD2	5.769	0.00656	9.941e-01
EIF4A1	28.1229	0.0065	9.925e-01
RIF1	16.1253	0.00649	9.925e-01
TRIB1	21.0209	0.00649	9.959e-01
LAGE3	30.356	0.00644	9.936e-01
LST1	371.072	0.00643	9.900e-01
RNF187	26.1922	0.0064	9.926e-01
TBCA	102.449	0.00637	9.877e-01
CAPN1	33.2588	0.00611	9.905e-01
CDC37L1	6.58259	0.00601	9.941e-01
TMEM140	2.89884	0.00589	9.969e-01
METTL14	5.47909	0.00577	9.936e-01
CCNK	17.5694	0.00506	9.931e-01
RLF	7.26611	0.00458	9.960e-01
NOD2	14.5787	0.00456	9.952e-01
GDE1	14.0194	0.00451	9.952e-01
ANAPC5	32.03	0.00441	9.934e-01
RERE	15.6173	0.00413	9.960e-01
DENND1B	7.1517	0.00406	9.959e-01
CES2	11.4824	0.00402	9.949e-01
TMEM69	9.24854	0.00348	9.969e-01
POLR3H	9.11803	0.00344	9.979e-01
CMTM6	73.9142	0.00341	9.934e-01
METTL8	3.00918	0.0034	9.976e-01
MRPL28	40.2072	0.00339	9.952e-01
AIDA	8.81485	0.00326	9.960e-01
PTDSS2	3.88943	0.00312	9.975e-01
SLC38A10	36.6717	0.00311	9.952e-01
FLOT2	41.703	0.00279	9.960e-01
BRCC3	7.72615	0.00223	9.971e-01
GID8	21.8273	0.00215	9.965e-01
C1orf52	15.9033	0.00199	9.974e-01
TMEM14B	42.389	0.00199	9.965e-01
SYNJ1	6.88985	0.00196	9.979e-01
SYK	103.216	0.0019	9.952e-01
ISG20L2	12.9423	0.00184	9.974e-01
MED9	2.12973	0.00181	9.991e-01
ITPK1	28.2289	0.00162	9.976e-01
CDC73	18.0564	0.0014	9.979e-01
ZBED4	5.40352	0.00131	9.991e-01
CD101	3.39503	0.00127	9.996e-01
NRIP1	25.2707	0.00114	9.991e-01
TROVE2	16.6721	0.00104	9.990e-01
NMRK1	5.81431	0.00098	9.996e-01
AP1S2	96.8328	0.00084	9.996e-01
SPG21	59.6227	0.00076	9.991e-01
EBPL	20.5577	0.00054	9.996e-01
BLOC1S6	22.8608	0.00031	9.999e-01
CHAMP1	9.73378	0.00028	9.999e-01
ARAP3	5.60809	0.00018	9.999e-01
VAPA	92.2157	0.00011	9.999e-01
TNF	6.85231	0.0001	9.999e-01		Yes
ABRAXAS2	7.50546	8e-05	9.999e-01
VOPP1	14.4835	-6e-05	9.999e-01
COQ5	6.47298	-0.0002	9.999e-01
CCDC12	42.5453	-0.00036	9.996e-01
SH3BP5	21.991	-0.00058	9.996e-01
MED4	18.7191	-0.00099	9.986e-01
NFKB1	39.7269	-0.001	9.991e-01
EZH2	2.28834	-0.00122	9.996e-01
RBBP7	12.226	-0.00149	9.982e-01
KATNA1	9.03962	-0.00176	9.979e-01
ACADM	9.02843	-0.00203	9.978e-01
ZMPSTE24	12.1544	-0.00203	9.975e-01
IL13RA1	38.9728	-0.00204	9.984e-01
PIH1D1	24.3486	-0.00225	9.960e-01
ZNF197	2.06718	-0.00226	9.990e-01
EIF3A	90.952	-0.00229	9.959e-01
ATP5PO	12.8061	-0.0023	9.976e-01
IFT43	4.31245	-0.00252	9.979e-01
U2SURP	37.2796	-0.00255	9.952e-01
SLC25A5	149.625	-0.00262	9.969e-01
TMEM141	21.6209	-0.00266	9.969e-01
ATG10	3.34952	-0.00271	9.981e-01
RNF139	7.62101	-0.00301	9.969e-01
AP1B1	33.6858	-0.00317	9.959e-01
HLA-E	279.403	-0.00352	9.936e-01		Yes
PUSL1	5.80502	-0.00422	9.960e-01
UBA6	12.7165	-0.00491	9.952e-01
GAB3	10.1906	-0.00501	9.949e-01
FNTA	18.7175	-0.00613	9.928e-01
TFRC	7.78102	-0.00613	9.969e-01		Yes
HNRNPA2B1	393.3	-0.00615	9.894e-01
MED30	11.6749	-0.0065	9.926e-01
PARP6	5.74968	-0.00654	9.941e-01
USP39	10.9508	-0.00684	9.914e-01
ATP5ME	97.5478	-0.00701	9.936e-01
EIF3G	115.73	-0.00718	9.875e-01
SUPT16H	23.3296	-0.00718	9.900e-01
SAAL1	2.33773	-0.00718	9.959e-01
UBE2D1	95.356	-0.00723	9.904e-01
NEMF	25.7633	-0.00726	9.880e-01
ARL4A	35.7204	-0.00741	9.960e-01
PABPC4	22.4908	-0.00774	9.917e-01
EIF1	856.475	-0.00776	9.867e-01
MCRS1	14.6409	-0.00781	9.899e-01
LAPTM4A	51.3511	-0.00786	9.900e-01
YTHDF3	10.3855	-0.00794	9.926e-01
URI1	20.3707	-0.00795	9.905e-01
RBM14	8.59436	-0.00796	9.926e-01
POP7	17.8829	-0.00804	9.899e-01
TENT4B	5.81506	-0.0081	9.929e-01
TAPBPL	9.70166	-0.00813	9.936e-01
RINL	2.95303	-0.00815	9.952e-01
DNAJC7	56.2199	-0.00829	9.864e-01
KIAA0100	25.5577	-0.00841	9.867e-01
MAEA	13.6495	-0.00884	9.875e-01
ZNF791	7.4239	-0.00901	9.908e-01
KPNB1	46.8633	-0.00901	9.855e-01
RPRD1B	7.89962	-0.00902	9.880e-01
PPP1CB	44.7674	-0.00906	9.894e-01
BDP1	28.8955	-0.00911	9.867e-01
SAMHD1	293.862	-0.00926	9.850e-01
MECP2	12.2594	-0.0095	9.880e-01
ARPC1B	104.788	-0.00952	9.875e-01
MOB3A	35.3704	-0.00961	9.875e-01
TXNDC15	14.1331	-0.00987	9.883e-01
HLA-DPA1	151.744	-0.00995	9.947e-01
METTL22	15.0613	-0.00996	9.880e-01
HIF1AN	7.42025	-0.00999	9.896e-01
PPP1R3B	4.6229	-0.01027	9.934e-01
KLHL22	2.96352	-0.01053	9.934e-01
KMT5A	12.0456	-0.01068	9.896e-01
MANF	35.3559	-0.01084	9.939e-01		Yes
PIGF	12.0036	-0.01084	9.877e-01
USP5	8.77778	-0.01095	9.899e-01
UQCRH	185.134	-0.01116	9.800e-01
HNRNPC	119.239	-0.01122	9.800e-01
PPHLN1	14.0613	-0.01135	9.875e-01
TMLHE	6.26688	-0.01152	9.913e-01
TP53TG1	8.10841	-0.01197	9.896e-01
SF1	68.3879	-0.01199	9.800e-01
NUDCD2	15.6257	-0.01201	9.875e-01
SMIM19	15.8752	-0.01228	9.875e-01
EIF3H	101.032	-0.01228	9.800e-01
SIPA1L2	8.68288	-0.01238	9.926e-01
PRMT7	3.62618	-0.01243	9.907e-01
TRMT10B	5.0475	-0.01323	9.896e-01
NMT1	19.2052	-0.01326	9.812e-01
HTATIP2	24.4183	-0.01336	9.862e-01
PRPSAP2	6.45512	-0.01354	9.864e-01
VASH1	10.8221	-0.01359	9.936e-01		Yes
POLR2E	85.5705	-0.01366	9.819e-01
NT5C3A	8.85256	-0.01371	9.879e-01
XRCC5	85.5565	-0.01387	9.714e-01
PIGK	2.69691	-0.01396	9.926e-01
ZNF182	1.68979	-0.01405	9.936e-01
TAX1BP3	3.43458	-0.01436	9.918e-01
DDX6	24.101	-0.01459	9.814e-01
PYCARD	439.782	-0.0148	9.739e-01
YY1AP1	16.2013	-0.01492	9.796e-01
SEC24B	7.71282	-0.01497	9.838e-01
NUDT1	24.3925	-0.01513	9.843e-01
MAD1L1	11.9478	-0.01589	9.896e-01
TRIM37	5.25484	-0.01601	9.874e-01
ROCK1	106.478	-0.01607	9.791e-01
CCS	22.482	-0.01608	9.801e-01
RNF14	6.64753	-0.01613	9.854e-01
IQCB1	4.44705	-0.01651	9.875e-01
RIPK3	5.69311	-0.01655	9.867e-01
APTX	7.30406	-0.01662	9.813e-01
CARD6	12.4584	-0.01671	9.819e-01
GON7	8.78639	-0.01687	9.843e-01
RFFL	8.07758	-0.01721	9.843e-01
SSR1	45.0929	-0.01728	9.736e-01
FAM49B	91.3843	-0.01729	9.753e-01
TALDO1	366.65	-0.01743	9.718e-01
PRKCD	62.5153	-0.0178	9.714e-01
KIAA2013	23.7464	-0.01802	9.775e-01
DCP1A	6.962	-0.0182	9.819e-01
NGLY1	11.0161	-0.01844	9.800e-01
TMEM184C	5.9147	-0.01895	9.819e-01
CENPT	6.8896	-0.01901	9.856e-01
SIN3B	14.1161	-0.01901	9.772e-01
CCDC85B	52.5733	-0.01917	9.796e-01
TRPC4AP	19.7359	-0.01922	9.714e-01
WDR13	14.721	-0.01936	9.818e-01
VTA1	13.9381	-0.01946	9.753e-01
SPART	15.4817	-0.01948	9.800e-01
FBXW11	13.713	-0.01963	9.772e-01
NPM3	3.95163	-0.01963	9.926e-01
CCDC151	3.79474	-0.01964	9.917e-01
TCP1	25.6617	-0.01985	9.746e-01
PISD	16.4715	-0.01987	9.828e-01
ZNF143	9.93532	-0.01996	9.800e-01
CMAS	15.3989	-0.02021	9.796e-01
INTS1	12.3217	-0.0203	9.800e-01
SLC38A6	7.45437	-0.02065	9.875e-01
USP16	27.4267	-0.0208	9.662e-01
AP5S1	4.58631	-0.02097	9.818e-01
SLC37A1	2.82359	-0.02101	9.875e-01
CENPB	19.8998	-0.02121	9.690e-01
HYOU1	16.4337	-0.02153	9.875e-01
CHURC1	21.0378	-0.02155	9.772e-01
NDUFB5	40.2826	-0.02158	9.729e-01
IKBKG	20.2922	-0.02173	9.687e-01
PDHB	16.5702	-0.02176	9.708e-01
CCDC115	14.998	-0.02177	9.801e-01
DCTN1	18.5593	-0.02183	9.705e-01
STK24	33.114	-0.02185	9.714e-01
PLRG1	7.50286	-0.02185	9.757e-01
TBK1	9.87796	-0.02195	9.779e-01
GEMIN5	3.36431	-0.02199	9.818e-01
FAM107B	48.1842	-0.0222	9.800e-01
RRP1B	9.68501	-0.02232	9.762e-01
PI4KA	18.2615	-0.02248	9.742e-01
PYROXD1	9.17882	-0.0225	9.755e-01
BAX	113.236	-0.02259	9.627e-01
SRSF8	4.08041	-0.02279	9.874e-01
JUND	172.528	-0.02296	9.796e-01
ARF1	161.12	-0.02305	9.621e-01
TPD52L2	35.7121	-0.02314	9.705e-01
NUDT9	7.28887	-0.02334	9.828e-01
SETD4	2.85621	-0.02338	9.845e-01
SNX17	69.0308	-0.0234	9.647e-01
CMTR2	5.79504	-0.02352	9.796e-01
BEX4	6.75845	-0.02367	9.877e-01
TEN1	11.0299	-0.02368	9.800e-01
POLR2K	26.7614	-0.02371	9.735e-01
DOK2	86.9038	-0.02405	9.750e-01
CHST11	19.4834	-0.02409	9.657e-01
GLYCTK	8.68643	-0.0242	9.800e-01
DCTN3	53.14	-0.02431	9.607e-01
RNASET2	114.288	-0.02439	9.695e-01		Yes
RAC2	158.581	-0.02443	9.677e-01
RARA	41.7932	-0.02458	9.714e-01
SUSD3	4.16323	-0.02467	9.880e-01
UPF1	17.8636	-0.02469	9.695e-01
SHOC2	36.7695	-0.02474	9.721e-01
FAM160B2	6.04082	-0.02489	9.800e-01
RP9	11.2233	-0.02505	9.753e-01
MRPS5	43.8662	-0.02556	9.561e-01
PDCD2	23.6453	-0.02556	9.714e-01
CD53	127.27	-0.02566	9.690e-01
SLC11A1	212.5	-0.02574	9.750e-01
CLEC7A	76.0257	-0.02583	9.729e-01
LPAR2	4.42992	-0.02594	9.870e-01
HNRNPUL1	48.9094	-0.02599	9.482e-01
UGCG	4.33725	-0.02638	9.826e-01
ZFYVE27	5.69434	-0.02647	9.746e-01
CD14	500.612	-0.02652	9.754e-01		Yes
GABPB1	4.75811	-0.02655	9.791e-01
ACAA2	12.7048	-0.02662	9.733e-01
ST3GAL2	10.0522	-0.02666	9.714e-01
SORD	5.67993	-0.02716	9.772e-01
CCNYL1	7.62225	-0.02716	9.762e-01
ATP5F1D	211.624	-0.02732	9.533e-01
MRPL58	16.2544	-0.02735	9.712e-01
SNX19	9.19106	-0.02757	9.714e-01
SF3B2	91.8773	-0.02763	9.365e-01
JOSD2	55.2368	-0.02782	9.590e-01
TMEM63A	7.28655	-0.02814	9.733e-01
NDUFV1	30.807	-0.02828	9.606e-01
PCBD2	6.13386	-0.02847	9.750e-01
SRSF1	26.0133	-0.02849	9.549e-01
DNAJC1	25.7069	-0.02855	9.657e-01
ZNF699	3.66301	-0.02858	9.807e-01
DUSP7	8.05159	-0.02886	9.750e-01
HLA-B	1427.65	-0.02897	9.629e-01
RAB11A	46.2503	-0.02906	9.555e-01
NFKBIB	11.8985	-0.02914	9.676e-01
GDI1	26.2457	-0.02921	9.691e-01
APOBR	52.0196	-0.02927	9.627e-01
ARL13B	4.06162	-0.02969	9.755e-01
RPAP2	5.28465	-0.02981	9.796e-01
SIGLEC7	21.0204	-0.03032	9.753e-01
DNAJC5	28.3577	-0.0305	9.602e-01
TMEM250	11.3537	-0.03069	9.662e-01
PHF23	15.7273	-0.03078	9.662e-01
ELAC2	8.41422	-0.03086	9.733e-01
GNB2	226.38	-0.03108	9.627e-01
RNF130	158.041	-0.03153	9.515e-01
PIP5K1C	11.3892	-0.03156	9.695e-01
VAMP8	305.985	-0.03159	9.590e-01
MCAT	3.68265	-0.03182	9.755e-01
ZFYVE19	5.25206	-0.03183	9.758e-01
WDFY1	11.6089	-0.03193	9.701e-01
AAK1	21.4389	-0.03214	9.725e-01
PCGF1	11.353	-0.03221	9.668e-01
ZFP62	2.05043	-0.03231	9.827e-01
YIPF6	7.35449	-0.03233	9.676e-01
APIP	26.0502	-0.03241	9.566e-01
QRSL1	3.55469	-0.03253	9.755e-01
CSTA	161.455	-0.03268	9.705e-01
UBP1	13.8288	-0.03269	9.624e-01
EDEM1	8.98412	-0.03294	9.676e-01
ALDH2	51.3451	-0.03295	9.708e-01
GNAS	174.417	-0.03316	9.443e-01
SMIM27	7.24877	-0.03365	9.762e-01
NDUFV3	42.8601	-0.03366	9.643e-01
KIAA1191	5.80878	-0.03372	9.705e-01
GLS	20.0462	-0.03384	9.698e-01
NKAPD1	13.0456	-0.0341	9.637e-01
RAB11FIP4	5.59344	-0.03412	9.800e-01
DPM1	9.05098	-0.03415	9.647e-01
SURF1	37.9573	-0.03415	9.610e-01
ASRGL1	11.0877	-0.03417	9.802e-01
ZNF865	4.61149	-0.03442	9.750e-01
TELO2	5.83952	-0.03473	9.753e-01
TMEM120A	25.8435	-0.03484	9.645e-01
RUSC1	6.34207	-0.03503	9.725e-01
ZNF384	8.57209	-0.03504	9.657e-01
ELOVL1	40.0349	-0.03511	9.590e-01
TRMT12	2.6822	-0.03516	9.800e-01
ACTR3	162.364	-0.03541	9.515e-01
KANSL3	5.89044	-0.03558	9.690e-01
NONO	39.4198	-0.03587	9.338e-01
CSNK1G3	12.5524	-0.03591	9.695e-01
PDHX	3.83032	-0.0363	9.738e-01
INAFM2	9.35356	-0.03634	9.711e-01
NOL7	60.1559	-0.03644	9.538e-01
G2E3	5.07399	-0.03646	9.753e-01
HIPK2	34.685	-0.03646	9.677e-01
COPB1	24.8227	-0.03662	9.540e-01
COX4I1	630.771	-0.03672	9.274e-01
CEBPG	31.0155	-0.03685	9.454e-01
MTHFR	17.0312	-0.03695	9.627e-01
GTF2F2	14.4308	-0.03698	9.505e-01
RAB43	3.42197	-0.03705	9.755e-01
CUL5	17.2993	-0.03711	9.547e-01
PIAS4	7.27993	-0.03747	9.606e-01
ACADS	9.61912	-0.03766	9.750e-01
TOMM7	187.603	-0.03772	9.590e-01
EMC3	29.4807	-0.03785	9.470e-01
USF2	34.2732	-0.03803	9.553e-01
AAR2	7.48078	-0.03816	9.622e-01
TES	28.6989	-0.03819	9.617e-01
NUP188	4.54764	-0.03833	9.755e-01
MTMR14	31.4412	-0.0384	9.546e-01
TCF12	14.0207	-0.03841	9.661e-01
TOB2	10.677	-0.03845	9.668e-01
YIPF5	11.1072	-0.03846	9.533e-01
NBDY	21.4428	-0.03852	9.736e-01
LMAN1	13.4175	-0.03856	9.739e-01
TMEM243	15.3412	-0.03859	9.627e-01
FGD4	18.8186	-0.03861	9.625e-01
AMBRA1	3.41608	-0.03883	9.710e-01
JOSD1	10.4948	-0.03917	9.606e-01
CDC23	4.65708	-0.03955	9.705e-01
PGAM1	151.36	-0.03972	9.537e-01
FBXO45	7.65012	-0.03981	9.661e-01
IP6K2	10.3654	-0.04019	9.626e-01
NECAP2	24.071	-0.04042	9.556e-01
DRAM1	17.0726	-0.04055	9.662e-01
MUC20-OT1	14.4713	-0.04081	9.590e-01
SMARCD2	21.2604	-0.04087	9.373e-01
UBA52	737.632	-0.04089	9.147e-01
SH3GLB1	63.392	-0.04103	9.402e-01
SNX6	74.8713	-0.04107	9.156e-01
GOSR1	13.8591	-0.04108	9.493e-01
UQCRB	169.867	-0.0411	9.413e-01
PRICKLE3	2.72311	-0.04123	9.742e-01
RPN2	61.1939	-0.04127	9.511e-01
GLIPR2	164.871	-0.04141	9.395e-01
METTL9	103.056	-0.04143	9.566e-01
TRIM26	11.5719	-0.04153	9.470e-01
EXOC3	18.8134	-0.04201	9.350e-01
GOLM1	5.38596	-0.04213	9.800e-01
PADI4	26.1734	-0.04233	9.814e-01
DYNLL2	12.0842	-0.04251	9.546e-01
CDK5RAP3	30.2699	-0.0426	9.542e-01
MAPK8	3.88719	-0.04277	9.676e-01
PTCD3	7.81441	-0.04287	9.566e-01
DOCK10	29.5033	-0.0429	9.714e-01
FKBP5	121.825	-0.04309	9.802e-01
TIMM21	3.79519	-0.04319	9.758e-01
MRC1	107.337	-0.0433	9.877e-01
BAG5	12.2167	-0.04333	9.470e-01
SWAP70	26.1221	-0.04346	9.590e-01
LYPLA1	29.5802	-0.04352	9.367e-01
SRSF7	67.098	-0.04379	9.279e-01
CLNS1A	30.5528	-0.04413	9.465e-01
POLG	9.24794	-0.04422	9.542e-01
FOCAD	2.44223	-0.0443	9.758e-01
SRR	1.10869	-0.04436	9.796e-01
PAFAH1B3	11.0019	-0.04445	9.657e-01
SCNM1	42.2437	-0.04447	9.335e-01
SRSF9	150.327	-0.04498	9.240e-01
EEF1B2	287.057	-0.04519	9.386e-01
POLM	5.13557	-0.04528	9.695e-01
SIPA1	30.6897	-0.04542	9.375e-01
UPF3B	7.39564	-0.04562	9.574e-01
SELENOM	1.86373	-0.04598	9.804e-01
LSM14A	38.2673	-0.04612	9.040e-01
SIPA1L3	2.761	-0.04614	9.718e-01
UQCC3	20.5989	-0.04627	9.466e-01
MTERF4	9.03258	-0.04627	9.474e-01
BCL2L13	14.5846	-0.04648	9.542e-01
ARSA	16.7382	-0.04659	9.573e-01
MRPL47	21.2227	-0.04669	9.514e-01
GRB2	259.102	-0.04681	9.207e-01
FAM118B	6.46643	-0.04707	9.662e-01
UBE2E3	27.4933	-0.04732	9.418e-01
SEPHS2	26.2111	-0.04738	9.375e-01
APEX1	33.6018	-0.04744	9.657e-01
ZNF316	11.5422	-0.04749	9.559e-01
ZNHIT6	3.19797	-0.04802	9.695e-01
PLEK	130.003	-0.04817	9.627e-01
AKIRIN2	43.0191	-0.04842	9.465e-01
EME2	3.12352	-0.04875	9.729e-01
HEATR6	4.77978	-0.04876	9.657e-01
SGK3	21.9061	-0.0488	9.474e-01
FADD	13.9355	-0.04895	9.566e-01
LSM2	33.444	-0.04905	9.427e-01
FTH1	4219.15	-0.04909	9.560e-01
RRM1	2.39897	-0.0491	9.755e-01
VPS26C	11.0233	-0.04916	9.358e-01
SNAPC2	13.1562	-0.0492	9.500e-01
RC3H2	9.24452	-0.04932	9.590e-01
EDEM2	15.1051	-0.04944	9.395e-01
LYPLA2	31.8881	-0.04951	9.391e-01
SLC2A4RG	5.06738	-0.04952	9.714e-01
COG1	3.18221	-0.04981	9.677e-01
ARRDC2	12.579	-0.04983	9.542e-01
ADAM8	31.3358	-0.05011	9.681e-01
TMCO1	34.7614	-0.05014	9.350e-01
CRTC1	5.19595	-0.05074	9.602e-01
TMEM175	7.72168	-0.05078	9.643e-01
TMCC1	8.90372	-0.05083	9.573e-01
PSMF1	43.1773	-0.05098	9.403e-01
SYAP1	24.3683	-0.0511	9.470e-01
CPSF7	12.3522	-0.0511	9.453e-01
CAMK1D	6.1535	-0.05113	9.750e-01
TARDBP	13.9358	-0.05129	9.590e-01
CUTA	54.9969	-0.0517	9.348e-01		Yes
BTF3	307.686	-0.05178	9.207e-01
TNFSF14	13.3857	-0.05213	9.676e-01		Yes
ME2	44.0179	-0.05237	9.403e-01
H2AFJ	116.056	-0.05238	9.396e-01
CRLS1	23.525	-0.05241	9.496e-01
TAF13	8.18457	-0.05254	9.617e-01
SDHAF3	7.45269	-0.05304	9.542e-01
AP3S1	33.907	-0.05307	9.262e-01
ASXL1	16.3344	-0.05311	9.391e-01
MAN2C1	19.3661	-0.05313	9.555e-01
GRHPR	27.2581	-0.05327	9.510e-01
HDAC3	14.7749	-0.05334	9.262e-01
ZNF185	4.37658	-0.0535	9.814e-01
SF3A3	17.4065	-0.05356	9.437e-01
EIF3D	41.9951	-0.05379	9.148e-01
CTNS	6.86391	-0.05385	9.693e-01
PLGRKT	8.35408	-0.05401	9.657e-01
GSR	27.4136	-0.05406	9.465e-01
MFN1	5.35279	-0.05413	9.607e-01
NOSIP	37.5146	-0.05424	9.040e-01
HS1BP3	8.8553	-0.05462	9.403e-01
STAU1	33.1827	-0.05468	9.044e-01
MPND	9.4165	-0.05477	9.468e-01
ALG13	16.5709	-0.05496	9.115e-01
PIAS2	5.07291	-0.05523	9.661e-01
NDUFS8	75.8595	-0.0555	9.141e-01
ASGR1	104.78	-0.05555	9.330e-01		Yes
AKT1	21.1991	-0.05557	9.338e-01
ICE2	9.72033	-0.05575	9.590e-01
CRADD	2.49572	-0.05591	9.695e-01
LRRC8C	11.8192	-0.05607	9.507e-01
SMDT1	109.28	-0.05635	9.170e-01
EEF1D	331.798	-0.05644	8.907e-01
TUBB	55.7229	-0.05666	9.559e-01
RIOX2	4.88235	-0.05681	9.621e-01
GLRX2	13.9076	-0.05697	9.468e-01
C1QA	16.9261	-0.05712	9.863e-01		Yes
CRY2	3.18797	-0.05716	9.661e-01
DCAF7	34.1695	-0.05739	8.947e-01
VPS26A	22.3111	-0.05804	9.297e-01
EFTUD2	25.0945	-0.05839	9.098e-01
STARD7	24.996	-0.05843	9.056e-01
RAD1	2.98553	-0.05845	9.657e-01
TNFAIP3	43.2097	-0.05846	9.810e-01
HSP90AB1	204.515	-0.0587	9.561e-01
MPV17	26.7562	-0.0587	9.147e-01
HSPB11	15.4541	-0.05917	9.262e-01
LARP1B	4.17741	-0.05919	9.561e-01
RNPEPL1	52.7067	-0.05947	8.935e-01
CNPY3	127.948	-0.0596	9.115e-01
BDH2	2.39843	-0.05962	9.747e-01
NDUFS4	22.9411	-0.05965	9.115e-01
NSUN4	4.54494	-0.05971	9.566e-01
DDX60L	30.8456	-0.05988	9.474e-01
TUFM	59.3411	-0.05996	9.238e-01
TPI1	277.746	-0.06023	9.170e-01
NFE2L2	39.9029	-0.06024	9.262e-01
ACTG1	1272.9	-0.0604	9.275e-01
USP10	26.2208	-0.06071	9.115e-01
SQOR	39.7289	-0.06074	9.474e-01
GANAB	17.6501	-0.06085	9.238e-01
DNAJC3	47.722	-0.06104	9.326e-01
CCL3	11.9542	-0.06105	9.864e-01		Yes
IRF9	4.89305	-0.06139	9.590e-01
CCDC186	17.1631	-0.06145	9.390e-01
SNAPC1	3.77545	-0.06161	9.607e-01
NDRG1	18.9433	-0.06182	9.470e-01
KRTCAP2	90.2755	-0.06197	8.947e-01
SOD1	56.1354	-0.06221	9.239e-01
ZNF335	7.56979	-0.06269	9.549e-01
PNPLA4	3.0868	-0.06277	9.593e-01
SLC1A4	2.56722	-0.06296	9.708e-01
DYNLRB1	74.4925	-0.06313	8.907e-01
SMIM30	9.83882	-0.06319	9.555e-01
SELENOW	107.216	-0.06327	9.097e-01
SDSL	7.98128	-0.06331	9.755e-01
PPP1R3E	2.55805	-0.06343	9.734e-01
TATDN1	7.06663	-0.06348	9.468e-01
ATG5	14.5215	-0.06351	9.019e-01
GALNS	6.32805	-0.06388	9.542e-01
ARCN1	32.8614	-0.0643	9.030e-01
CEBPA	34.544	-0.06431	9.325e-01
ATXN10	20.5882	-0.06452	9.086e-01
FASTKD1	4.31984	-0.06453	9.556e-01
AHCY	13.839	-0.06461	9.556e-01
LENG8	30.142	-0.06476	9.321e-01
UTP23	14.2401	-0.06483	9.314e-01
LAMTOR5	81.3703	-0.065	8.589e-01
MDH1	33.8031	-0.06521	9.030e-01
THOC1	4.81173	-0.06533	9.556e-01
NCOA5	5.7582	-0.06538	9.476e-01
ZFAND6	23.9236	-0.0655	8.641e-01
MRPL24	20.6308	-0.06561	9.590e-01
API5	14.658	-0.0657	9.219e-01
NRP2	2.52192	-0.0661	9.800e-01		Yes
RRBP1	66.9173	-0.06615	9.131e-01
DUT	29.425	-0.06615	9.290e-01
TPRG1L	8.96831	-0.06619	9.314e-01
TMEM39B	4.87754	-0.06662	9.468e-01
SDHAF1	9.0907	-0.06671	9.373e-01
ACVR1B	8.26827	-0.06671	9.375e-01
PPP1R37	2.42803	-0.06688	9.566e-01
CTBP1	31.6023	-0.06699	8.924e-01
HEBP1	33.2691	-0.06721	9.282e-01
MAP4K2	5.59727	-0.06736	9.606e-01
ZDHHC6	11.6833	-0.06752	9.066e-01
PARVB	29.9921	-0.06768	9.437e-01
PDK3	5.33545	-0.06778	9.561e-01
SLC35E1	11.4203	-0.0678	9.128e-01
UBC	322.463	-0.068	8.641e-01
IDH3B	23.6472	-0.06805	9.064e-01
C9orf16	85.0559	-0.06808	8.927e-01
NSRP1	21.9873	-0.06812	9.192e-01
TMEM167B	18.9484	-0.06812	9.145e-01
RAD23B	60.6375	-0.06815	9.060e-01
SLC25A13	9.83402	-0.06823	9.290e-01
DDX51	4.14262	-0.06825	9.537e-01
ZMIZ2	9.37896	-0.06834	9.390e-01
COG6	2.70708	-0.06839	9.643e-01
H3F3A	922.087	-0.06839	8.405e-01
CTDSP1	40.6136	-0.06878	9.148e-01
PET117	2.18867	-0.0689	9.661e-01
NUPL2	9.91952	-0.06956	9.391e-01
VAPB	6.79395	-0.06963	9.284e-01
EXOSC6	8.81399	-0.06965	9.553e-01
CGAS	19.9163	-0.06972	9.360e-01
GNB1L	2.12405	-0.06978	9.645e-01
PHC2	65.2455	-0.06996	9.556e-01
PDXDC1	10.6988	-0.07002	9.148e-01
HNRNPM	81.2494	-0.07005	9.019e-01
TMSB4X	3688.15	-0.07011	8.908e-01
RTL8C	33.7084	-0.07015	8.908e-01
SPACA6	3.15252	-0.07022	9.640e-01
C19orf25	22.148	-0.0707	9.019e-01
TTYH3	22.5033	-0.07083	8.947e-01
DDX3X	51.9176	-0.07113	8.965e-01
SECTM1	43.7799	-0.07115	9.555e-01		Yes
RPN1	66.8616	-0.0716	9.099e-01
ABHD12	9.51016	-0.07175	9.507e-01
DECR1	36.4005	-0.07186	9.075e-01
COPS7A	20.0665	-0.07189	9.057e-01
SH3BGRL3	2749.19	-0.07193	8.819e-01
GADD45G	6.07536	-0.07194	9.665e-01
FLNA	260.421	-0.07199	8.842e-01
GABARAPL2	75.2675	-0.07201	8.641e-01
ZNHIT3	12.5117	-0.07201	9.345e-01
PRDX5	152.145	-0.07202	8.641e-01
ARMC8	11.8624	-0.07212	9.001e-01
GSAP	14.6137	-0.07221	9.437e-01
H2AFZ	122.012	-0.07223	8.681e-01
LMNA	27.0101	-0.07234	9.738e-01
UBA1	49.5405	-0.07247	8.651e-01
KATNB1	4.60024	-0.07255	9.470e-01
COPE	91.9403	-0.07276	8.850e-01
ZBTB38	13.1891	-0.07295	9.276e-01
SLC38A7	6.03677	-0.0734	9.553e-01
ARMCX5	3.90943	-0.07355	9.547e-01
RCC1L	6.52082	-0.07366	9.375e-01
CITED2	56.5057	-0.07367	9.400e-01
DTX2	10.8239	-0.0738	9.031e-01
CRYZ	2.46129	-0.07385	9.750e-01
CXXC5	15.9777	-0.07385	9.477e-01
ZNF580	14.2731	-0.07391	9.335e-01
PLEKHM2	23.8382	-0.07391	9.062e-01
SAE1	10.6098	-0.07403	9.292e-01
GPS1	23.7027	-0.07414	9.152e-01
KCNAB2	45.8363	-0.07436	9.001e-01
NABP2	7.06725	-0.07438	9.290e-01
GATD1	7.28886	-0.07452	9.262e-01		Yes
DNAJC2	18.2856	-0.07463	8.958e-01
EIF3E	57.6177	-0.07465	9.238e-01
RTRAF	64.5947	-0.07476	8.252e-01
TCIRG1	137.463	-0.07494	8.885e-01
SELENOO	15.1047	-0.07502	9.208e-01
SP140L	11.4197	-0.07525	9.188e-01
DDT	57.2687	-0.07538	9.133e-01
COMMD4	20.5654	-0.07584	9.148e-01
FAM177A1	30.1326	-0.07627	8.884e-01		Yes
SEC16A	21.2675	-0.07633	8.914e-01
ETV6	57.8178	-0.07648	9.044e-01
TEX264	24.501	-0.07657	9.159e-01
GLB1	22.1825	-0.07664	9.115e-01
ZFPL1	9.41701	-0.07694	9.203e-01
AKT1S1	6.83814	-0.07699	9.350e-01
SLC35F6	11.9553	-0.07704	8.960e-01
SIGLEC10	49.7817	-0.07705	9.705e-01
FMNL1	101.212	-0.07705	8.863e-01
MDH2	81.9779	-0.07708	8.752e-01
METTL3	5.56432	-0.07728	9.262e-01
SF3B5	112.175	-0.07784	8.593e-01
BECN1	25.5213	-0.07785	8.495e-01
BLMH	9.6258	-0.07797	9.207e-01
MPDU1	20.477	-0.07839	9.030e-01
NIT2	8.08905	-0.07841	9.465e-01
PCBP2	83.4206	-0.07845	9.327e-01
TBCB	65.5668	-0.07865	8.641e-01
LSM10	57.7347	-0.07868	8.743e-01
GALNT1	21.7675	-0.07877	8.884e-01
CSTB	308.618	-0.07881	9.037e-01
SLC16A3	103.689	-0.079	9.169e-01
WDR45B	9.71434	-0.07917	9.077e-01
PACS2	7.32577	-0.07918	9.262e-01
ARPC4	57.5372	-0.07936	9.084e-01
ITGB1	62.2943	-0.07959	9.001e-01
RABL6	35.9847	-0.07963	8.645e-01
TMEM176B	126.218	-0.07976	9.758e-01
TCEA1	70.8874	-0.07987	8.635e-01
STAT3	72.0715	-0.07994	8.449e-01
NUDT3	51.1318	-0.07995	8.586e-01
NDUFS3	40.9394	-0.08002	8.742e-01
HCK	176.51	-0.08002	8.651e-01
JDP2	64.8971	-0.08025	9.555e-01
UBE2D3	114.107	-0.08036	8.244e-01
SDHC	44.7088	-0.08048	8.651e-01
RAB22A	12.4511	-0.0805	8.907e-01
MFN2	9.59482	-0.08089	9.048e-01
LRP10	22.8558	-0.08099	9.001e-01
HPS1	39.412	-0.08123	8.410e-01
ETHE1	47.5074	-0.08203	9.099e-01
MRPL43	37.9877	-0.08235	8.962e-01
SEC24D	13.4945	-0.08255	9.262e-01
MAGED2	5.78428	-0.08276	9.350e-01
MRPS18B	16.7126	-0.08302	9.062e-01
LILRB4	58.9608	-0.08321	9.284e-01
CDYL	13.2832	-0.0836	9.290e-01
MROH6	4.35312	-0.0837	9.533e-01
EMC10	31.6791	-0.08375	8.672e-01		Yes
PNPT1	7.21482	-0.08383	9.507e-01
VPS33A	4.38881	-0.08387	9.285e-01
AHDC1	1.66791	-0.08411	9.590e-01
PDIA6	78.2327	-0.08417	9.342e-01
DPM3	43.0891	-0.08429	9.017e-01
FBH1	9.18806	-0.08443	8.946e-01
TIMP4	15.2039	-0.08448	9.796e-01		Yes
DNAJA2	38.7855	-0.08449	8.418e-01
GLI4	3.29269	-0.08449	9.500e-01
ATP5MC2	562.443	-0.08453	7.996e-01
RPP14	3.72646	-0.08454	9.437e-01
SH3GLB2	9.16179	-0.08457	9.149e-01
FIS1	73.1852	-0.08466	8.779e-01
NFS1	3.494	-0.08494	9.329e-01
ANKRD17	18.9561	-0.08502	8.641e-01
ATP6V1E1	32.4169	-0.08519	8.595e-01
NARF	15.2936	-0.0853	9.207e-01
PRDM15	2.09915	-0.08557	9.566e-01
HNRNPLL	8.76632	-0.08601	9.314e-01
TOE1	2.72539	-0.08604	9.474e-01
HSP90AA1	260.609	-0.08622	9.135e-01
SIVA1	48.1758	-0.08625	8.885e-01
ANAPC11	146.866	-0.08631	8.565e-01
VPS11	6.80984	-0.08636	9.044e-01
ACAT1	9.94529	-0.08674	9.320e-01
GFM1	7.67622	-0.08692	9.106e-01
CEP83	4.39195	-0.08705	9.474e-01
SLC25A37	85.5175	-0.08766	9.302e-01
SAFB2	20.1732	-0.0877	8.629e-01
SH3YL1	2.84129	-0.08808	9.533e-01
SF3B4	29.7864	-0.08827	8.433e-01
UFSP2	6.02258	-0.08866	9.290e-01
TSR3	26.1717	-0.08884	8.641e-01
CCDC59	18.9422	-0.08885	8.850e-01
RBSN	4.05453	-0.0892	9.437e-01
SLC10A3	6.47741	-0.08935	9.144e-01
SLC35B1	19.7851	-0.08949	9.198e-01
CYSTM1	42.758	-0.08963	9.344e-01
PQBP1	27.218	-0.08965	8.688e-01
DDRGK1	26.5838	-0.08999	8.843e-01
CDV3	145.886	-0.09005	8.740e-01
UBQLN1	29.2084	-0.09008	8.733e-01
EID1	106.157	-0.09013	8.151e-01
SREK1IP1	26.9627	-0.09031	8.661e-01
LRRC47	13.4441	-0.09069	8.590e-01
SH3TC1	22.5852	-0.09082	9.125e-01
DIP2B	16.3736	-0.09087	9.062e-01
PFKFB4	10.5975	-0.09124	9.083e-01
POR	32.3518	-0.09144	9.208e-01
CAMTA2	11.3932	-0.09161	8.947e-01
SFXN3	14.855	-0.09166	8.912e-01
MTPN	140.327	-0.09186	8.360e-01
NR3C1	33.679	-0.09187	8.608e-01
COMT	118.87	-0.09224	8.380e-01
SEPT6	21.3491	-0.09255	8.688e-01
IL27RA	34.3885	-0.09271	9.040e-01
HSPA13	3.93287	-0.0929	9.491e-01
COX10	4.48484	-0.09291	9.423e-01
PHF6	8.83138	-0.09304	9.047e-01
NPC2	308.186	-0.09319	8.914e-01		Yes
ZNF169	2.35436	-0.09321	9.474e-01
FNDC3B	46.3459	-0.09322	9.086e-01
NVL	3.40359	-0.09337	9.474e-01
ZNF506	4.0171	-0.09339	9.431e-01
POP5	16.3255	-0.09344	9.262e-01
PAQR4	4.07184	-0.09384	9.262e-01
DTYMK	8.5367	-0.0939	9.437e-01
RABGEF1	3.10811	-0.09412	9.470e-01
SLC49A3	8.62575	-0.09442	9.275e-01
MTCH2	40.4968	-0.09467	8.641e-01
NSMAF	12.5807	-0.09493	8.850e-01
ZNF235	2.197	-0.0951	9.482e-01
ADK	14.5853	-0.09513	9.443e-01
ISCU	46.4613	-0.09553	8.435e-01
EXOC6	17.9619	-0.09574	8.812e-01
PEBP1	25.0758	-0.09587	9.375e-01
UGDH	3.12531	-0.09592	9.513e-01
RPA2	9.06284	-0.09593	9.159e-01
SDCBP	140.934	-0.09601	8.167e-01
CCT3	39.6186	-0.09612	8.775e-01
REEP5	117.283	-0.09618	7.996e-01
PRR13	209.895	-0.09623	7.130e-01
RHOA	447.944	-0.09624	7.913e-01
ZNF350	5.09966	-0.09627	9.066e-01
MPP1	61.8763	-0.09656	8.473e-01
UBFD1	6.76452	-0.09674	9.270e-01
TMEM138	11.4252	-0.0968	8.608e-01
WASHC2C	14.3623	-0.09689	9.047e-01
EIF4EBP1	72.9604	-0.09698	8.947e-01
RABL3	3.99893	-0.097	9.321e-01
IARS2	26.0117	-0.09752	8.754e-01
CAAP1	9.27883	-0.09777	9.033e-01
MZT2B	98.4981	-0.0978	8.529e-01
SLBP	21.6045	-0.09809	8.651e-01
MFSD14A	2.13092	-0.09821	9.556e-01
MMADHC	24.3809	-0.09832	8.527e-01
MEA1	37.501	-0.09835	8.533e-01
ZNF568	1.48469	-0.09839	9.606e-01
MOCS3	1.927	-0.09849	9.470e-01
PAK2	162.126	-0.09883	7.896e-01
ILK	48.3082	-0.09889	8.603e-01
ACOT8	15.8764	-0.09894	8.554e-01
AKAP8	9.17242	-0.099	8.651e-01
SLC20A1	21.0681	-0.09915	8.947e-01
RABEPK	6.61946	-0.09932	9.013e-01
COPS3	14.9324	-0.09946	8.978e-01
NELFA	6.08723	-0.09949	9.068e-01
NSMF	5.71363	-0.09969	9.290e-01
HACD3	4.31467	-0.09995	9.470e-01
NDUFA6	83.7651	-0.09996	8.885e-01
ATP5F1E	891.287	-0.10019	8.613e-01
TMEM181	6.35768	-0.10028	9.106e-01
PIK3AP1	48.0118	-0.10042	8.655e-01
ATXN1L	3.72825	-0.10054	9.335e-01
ARPC3	526.975	-0.10074	7.555e-01
LAMP1	55.8548	-0.10097	8.521e-01
S100A10	2072.34	-0.10112	8.503e-01
SEC23B	16.7702	-0.10113	8.842e-01
ELOA	14.8372	-0.10144	8.499e-01
KBTBD2	11.3732	-0.10145	8.752e-01
BICRA	3.40762	-0.10157	9.400e-01
CCDC32	10.2194	-0.1016	8.700e-01
TRIT1	2.45459	-0.10169	9.500e-01
CFAP298	8.74729	-0.10176	8.837e-01
THAP1	9.80401	-0.10195	8.718e-01
MFSD2A	2.55915	-0.10201	9.477e-01
MRPL19	10.452	-0.10214	8.921e-01
BSG	70.4751	-0.10248	8.528e-01
TNNT1	17.4567	-0.10259	9.670e-01
CRELD1	3.4528	-0.10267	9.487e-01
CASD1	3.06648	-0.10268	9.340e-01
ACLY	20.6225	-0.10273	8.360e-01
ZNF706	97.0896	-0.1028	8.603e-01
IKBKE	18.5753	-0.10289	9.099e-01
MRPL52	92.8283	-0.10313	8.696e-01
PGRMC2	7.742	-0.10314	8.897e-01
RPAIN	19.6956	-0.10319	8.721e-01
KDSR	8.08086	-0.10339	8.995e-01
TFAM	23.0015	-0.10403	8.683e-01
KAT5	10.0561	-0.10405	8.554e-01
ZNF330	17.035	-0.10409	8.388e-01
OSTF1	83.3025	-0.10435	7.743e-01
ALKBH5	11.9399	-0.10442	8.779e-01
EXOSC10	10.5235	-0.10447	8.554e-01
NDUFA5	17.317	-0.10457	8.239e-01
SNRPC	51.4471	-0.10461	8.554e-01
SPINT1	11.91	-0.10469	9.335e-01		Yes
HK1	49.1656	-0.10486	8.315e-01
GTF2E1	3.07106	-0.105	9.230e-01
BLCAP	13.7995	-0.1051	8.651e-01
METTL6	3.54755	-0.10516	9.166e-01
SVBP	28.7799	-0.10521	8.473e-01		Yes
TMEM147	57.2884	-0.1054	8.688e-01
ZNRF2	7.77476	-0.10553	8.947e-01
PRKAB1	5.24368	-0.1056	8.946e-01
ATG12	23.8482	-0.10575	8.262e-01
PRDX6	72.2977	-0.10604	7.743e-01
S100A6	4009.95	-0.10612	8.053e-01
SYNCRIP	42.4299	-0.10635	8.532e-01
ST3GAL1	18.2463	-0.10652	8.505e-01
RTN4	115.107	-0.10652	7.265e-01
TIAL1	25.2227	-0.10654	7.863e-01
UQCRC2	26.8216	-0.10656	8.228e-01
TNPO2	2.6905	-0.10663	9.470e-01
COX14	52.9887	-0.10664	8.358e-01
NDUFB7	114.358	-0.10667	7.896e-01
PPT1	90.9689	-0.10682	8.884e-01
MGAT1	77.7856	-0.1069	8.187e-01
TPK1	7.43784	-0.10707	9.037e-01
DYNLL1	193.161	-0.10707	8.554e-01
CD81	97.1148	-0.10716	9.537e-01
POM121	10.499	-0.10745	8.641e-01
NDUFA1	175.539	-0.10749	8.485e-01
DUSP23	53.5268	-0.10754	8.775e-01
FBXO21	6.68668	-0.10758	9.118e-01
MXD1	44.8502	-0.1078	9.151e-01
SLC25A26	4.05786	-0.1079	9.262e-01
SERTAD2	13.6874	-0.10791	9.037e-01
ATP6V0A2	5.53532	-0.10796	9.148e-01
CHMP1A	17.0006	-0.1082	8.494e-01
NINJ1	72.9785	-0.10825	9.299e-01
PCMT1	35.6157	-0.10841	8.480e-01
GLMP	21.497	-0.10847	9.087e-01
TMEM18	16.2462	-0.10853	8.757e-01
MRTO4	9.39365	-0.10873	9.374e-01
NDUFAF5	2.65665	-0.10874	9.340e-01
PDPR	6.16426	-0.10876	9.350e-01
DPY19L1	3.38791	-0.1088	9.367e-01
KDM5C	15.9488	-0.10894	8.189e-01
CAPG	298.932	-0.10919	8.641e-01
SLC4A7	11.1151	-0.1092	9.148e-01
EXOSC9	6.59855	-0.10922	8.752e-01
PDS5A	24.7716	-0.10927	8.190e-01
NUDC	39.5643	-0.10944	8.095e-01
CCDC167	14.9674	-0.1095	9.343e-01
ATPAF1	10.4233	-0.1095	8.554e-01
SCFD2	3.20193	-0.10953	9.345e-01
TWF2	126.003	-0.10967	8.485e-01
SRP14	244.586	-0.10978	7.465e-01
LAMTOR1	158.731	-0.10981	8.249e-01
PLEKHF2	16.3525	-0.10998	8.499e-01
RHEB	35.5245	-0.11006	8.663e-01
ZNF146	7.9796	-0.11019	8.850e-01
ATPAF2	12.4068	-0.11028	8.651e-01
SGSM3	2.01176	-0.11065	9.430e-01
PARVG	86.1964	-0.1107	7.896e-01
CTDP1	11.7296	-0.11101	8.555e-01
TERF1	9.85262	-0.11103	8.743e-01
VPS29	88.167	-0.11104	7.882e-01
TJAP1	5.38204	-0.11138	9.013e-01
LSG1	7.46275	-0.11152	8.921e-01
PIGZ	2.09977	-0.11165	9.515e-01
SDF4	55.8963	-0.11185	8.418e-01
KLHL28	5.44317	-0.11186	9.027e-01
TTF1	7.17929	-0.11195	8.881e-01
ATP5PD	152.352	-0.11222	7.252e-01
EYA3	6.7489	-0.11272	8.898e-01
METTL2B	3.718	-0.11289	9.106e-01
MED24	6.69345	-0.1129	8.914e-01
RSL1D1	59.9865	-0.113	8.191e-01
VPS51	20.0178	-0.11341	8.590e-01
H3F3B	722.58	-0.11357	7.978e-01
UHMK1	19.2944	-0.11362	8.651e-01
LYRM2	21.0347	-0.1138	8.174e-01
CMTM3	31.9201	-0.11384	8.681e-01
GALK1	35.9804	-0.11394	8.503e-01
UBTD1	12.9334	-0.11411	8.901e-01
DCAF11	12.5896	-0.11416	8.484e-01
CCNI	155.688	-0.11425	8.456e-01
METTL23	13.9766	-0.11429	8.528e-01
NFU1	9.16065	-0.11431	8.837e-01
NIT1	16.8247	-0.11439	8.505e-01
TSPO	944.001	-0.11442	8.119e-01
SLAIN2	25.5689	-0.11444	8.319e-01
METTL5	17.2585	-0.11476	8.259e-01
TCERG1	18.6687	-0.1149	8.641e-01
PLIN3	72.7678	-0.11494	8.416e-01
SDF2L1	78.0179	-0.115	9.474e-01
BCAS2	10.9432	-0.11511	8.555e-01
ASPSCR1	11.1887	-0.11519	8.550e-01
COX8A	353.935	-0.11527	7.845e-01
EEFSEC	9.28574	-0.11534	8.946e-01
PPP1CA	143.146	-0.11538	7.689e-01
ATP6V0B	304.013	-0.11574	7.696e-01
BMS1	8.00842	-0.11574	8.885e-01
RPP25	2.87095	-0.11593	9.559e-01
MTDH	202.826	-0.11595	7.077e-01
CDK5	15.0667	-0.11599	8.514e-01
HEXB	51.7311	-0.11602	8.240e-01
TYW5	2.09659	-0.11606	9.262e-01
RAP2A	7.2552	-0.11611	9.274e-01
KAT8	24.0613	-0.11613	7.804e-01
BAHCC1	2.56901	-0.11631	9.275e-01
HPS5	8.70021	-0.11677	8.606e-01
CHTOP	21.8633	-0.11712	8.388e-01
CXXC1	13.8339	-0.11722	8.391e-01
TTC32	6.44267	-0.11724	9.170e-01
UBE2N	39.5345	-0.11734	8.418e-01
DOK3	51.9994	-0.11745	7.996e-01
MOB3B	5.99056	-0.1179	9.556e-01
ENSA	46.1929	-0.1179	7.863e-01
IL1RN	31.6076	-0.11825	9.262e-01		Yes
CTTNBP2NL	4.92577	-0.1183	9.166e-01
SIRT6	10.4044	-0.11834	8.606e-01
GEMIN7	12.2106	-0.11845	8.319e-01
ADAP2	49.2771	-0.11859	8.629e-01
MYD88	55.9202	-0.11877	7.908e-01
LSM3	37.1442	-0.11889	8.249e-01
ACVR1	3.2594	-0.11892	9.106e-01
MANBAL	5.07366	-0.11901	9.131e-01
RPF1	9.02657	-0.11901	8.477e-01
SCAND1	151.752	-0.11908	7.540e-01
P4HB	121.643	-0.11912	8.590e-01
GFOD2	3.48441	-0.11915	9.156e-01		Yes
PLAGL1	7.22727	-0.11937	9.118e-01
TAF11	18.4492	-0.11939	8.481e-01
DDX23	17.0855	-0.11952	8.030e-01
WDR83OS	157.688	-0.11958	6.936e-01
HIP1	18.4788	-0.11965	9.418e-01
PLAUR	114.011	-0.11966	9.106e-01
DGKA	11.5892	-0.11975	8.641e-01
RUSC2	4.12524	-0.11978	9.038e-01
ZSWIM4	2.2377	-0.11985	9.324e-01
KDELR2	54.8342	-0.12003	8.758e-01
PLPBP	20.8032	-0.12004	8.007e-01
SINHCAF	11.6788	-0.12042	8.328e-01
RAB35	14.0423	-0.12051	8.590e-01
TRNAU1AP	16.2842	-0.12068	7.913e-01
ARFRP1	12.6125	-0.12069	8.644e-01
TCF3	5.54758	-0.12098	9.106e-01
CLINT1	38.8134	-0.12106	7.809e-01
PIP4K2C	2.88412	-0.12126	9.128e-01
TMEM106A	10.464	-0.12132	8.901e-01
ZC3HAV1	21.0291	-0.12135	8.263e-01
KIAA1586	5.2245	-0.12141	9.011e-01
PCED1A	5.99476	-0.12149	9.297e-01
C3orf38	11.0884	-0.12151	8.475e-01
PRR3	4.40589	-0.12151	9.151e-01
LZTS2	2.53468	-0.12155	9.396e-01
MAPK13	8.63014	-0.12171	9.514e-01
IER3IP1	5.49736	-0.12246	9.019e-01
FOXK2	9.05517	-0.12265	8.456e-01
PPIA	507.745	-0.12285	7.547e-01		Yes
DDIT4	28.5761	-0.12303	9.621e-01
RPE	6.10056	-0.12307	8.743e-01
PMP22	8.85764	-0.12323	9.714e-01
FERMT3	145.48	-0.12333	8.341e-01
SPAG9	35.7031	-0.12358	8.360e-01
FBXL6	6.54025	-0.1236	9.040e-01
H2AFV	98.0657	-0.12364	8.023e-01
YY1	62.9853	-0.12392	7.680e-01
SLC39A7	12.0175	-0.12392	8.696e-01
TUBGCP2	46.7562	-0.12393	8.032e-01
TADA2A	3.82114	-0.12394	8.961e-01
COG3	9.01664	-0.12445	8.886e-01
FAM214B	21.3977	-0.12469	8.317e-01
TRIO	10.3528	-0.12473	8.857e-01
CDC42SE1	60.3308	-0.12474	7.629e-01
CSNK1G2	32.031	-0.12482	8.403e-01
MRPL18	26.623	-0.12521	8.521e-01
SART3	7.5063	-0.12522	8.484e-01
ARMT1	17.2006	-0.12535	8.790e-01
DDX18	39.2028	-0.12548	8.398e-01
LMF2	11.3444	-0.12558	8.554e-01
SNF8	54.9117	-0.12563	8.317e-01
ORMDL1	28.1986	-0.12576	8.195e-01
CHRAC1	14.9032	-0.12597	8.514e-01
RRAS	40.0372	-0.12612	8.947e-01
TENT4A	3.61306	-0.12621	8.961e-01
KLF16	7.76674	-0.12643	8.710e-01
MPC1	27.2766	-0.12652	7.918e-01
MYL12A	349.463	-0.12669	8.007e-01
MAP3K11	38.6217	-0.12683	7.834e-01
MEAF6	26.0427	-0.12687	8.007e-01
ZNF131	10.1463	-0.12708	8.160e-01
C8orf59	59.5722	-0.12732	7.809e-01
G6PD	60.8561	-0.12767	8.430e-01
ATF7IP2	4.14226	-0.12767	9.262e-01
AHCTF1	14.7397	-0.12776	8.535e-01
ABR	22.5475	-0.12794	8.268e-01
PGS1	15.1515	-0.12801	8.317e-01
HNRNPK	136.931	-0.12817	6.842e-01
HEATR1	5.96232	-0.12839	8.980e-01
C15orf40	16.2039	-0.12845	8.239e-01
EIF3K	290.924	-0.12853	7.236e-01
FAM114A1	5.24634	-0.12867	8.946e-01
OTUB1	65.1146	-0.12885	7.058e-01
NCOR2	60.9866	-0.12898	8.641e-01
NUP107	4.78768	-0.12907	8.946e-01
UPF3A	16.7213	-0.1291	8.299e-01
C8orf33	8.9892	-0.12919	8.683e-01
TMED10	56.3509	-0.12925	7.863e-01
WSB2	14.8372	-0.12945	8.641e-01
SMIM12	32.674	-0.12958	8.302e-01
UBA7	14.0987	-0.12967	8.752e-01
EIF1B	57.2492	-0.12983	7.874e-01
COPS9	91.6723	-0.12998	7.914e-01
COG2	10.3066	-0.12999	8.405e-01
ZNF777	1.58108	-0.13003	9.314e-01
USP6NL	5.58139	-0.13005	8.795e-01
DDX50	11.3707	-0.13018	8.413e-01
TOLLIP	35.1193	-0.13027	7.859e-01
ECHDC3	7.12645	-0.13052	9.284e-01
LIG4	4.48973	-0.13054	8.760e-01
ARMCX3	14.8903	-0.1306	8.433e-01
C3orf62	6.03731	-0.13061	9.025e-01
ZNF394	11.6057	-0.13109	8.249e-01
LY96	46.5952	-0.13112	8.499e-01		Yes
UAP1L1	10.0249	-0.13114	9.084e-01
XPR1	4.27809	-0.13119	9.057e-01
POLR2J	23.2828	-0.13151	8.249e-01
KATNBL1	9.98497	-0.1316	8.500e-01
ADA2	57.829	-0.13161	8.846e-01		Yes
SUMO2	166.481	-0.13173	7.252e-01
ATP5PB	106.046	-0.13179	6.888e-01
PLEKHA1	3.50996	-0.13179	9.001e-01
DCTN6	7.18729	-0.13202	8.554e-01
MAP2K2	59.7974	-0.13202	7.850e-01
UBALD2	58.6656	-0.13202	8.554e-01
ATP6V0C	190.196	-0.13214	8.484e-01
CYB5R3	38.5281	-0.13219	7.504e-01
ZGPAT	9.67902	-0.13228	8.612e-01
MPHOSPH10	12.8491	-0.1324	8.320e-01
CEP250	6.25786	-0.13242	8.700e-01
POLR3F	2.67167	-0.13243	9.282e-01
HPCAL1	42.7707	-0.13252	8.037e-01
F13A1	42.4699	-0.13275	9.465e-01		Yes
SH2B2	11.3246	-0.13279	8.807e-01
SEC62	71.2356	-0.13293	8.341e-01
HINT2	21.2852	-0.13294	8.484e-01
ICE1	20.2308	-0.13326	8.132e-01
MGAT5	5.48238	-0.13327	9.098e-01
ZBTB48	8.56714	-0.13328	8.606e-01
TRIM44	36.8794	-0.13343	7.367e-01
HM13	94.5942	-0.13345	8.160e-01
SLC27A3	18.9157	-0.13356	8.547e-01
ZNF628	1.53936	-0.13358	9.336e-01
SSNA1	58.1325	-0.13381	7.856e-01
MRM2	10.208	-0.13383	8.785e-01
MECR	2.24298	-0.13384	9.350e-01
CLPTM1L	22.5173	-0.13391	7.834e-01
ACSS2	13.2441	-0.13411	8.285e-01
ARMC1	6.05525	-0.13433	8.926e-01
MOB1A	97.99	-0.13435	7.054e-01
LRPAP1	89.0169	-0.13456	8.280e-01
PFDN5	647.506	-0.13457	6.879e-01
ADIPOR1	32.7709	-0.13476	8.302e-01
AKT2	13.7273	-0.13501	7.918e-01
UCKL1	7.19666	-0.1353	8.641e-01
PSMG2	35.2886	-0.13568	7.918e-01
GMPPA	13.6158	-0.13605	8.319e-01
UFD1	36.0403	-0.13621	8.250e-01
NUBP2	21.4405	-0.13642	8.056e-01
EIF4H	51.1344	-0.13643	6.520e-01
KLHDC4	5.92158	-0.13655	8.554e-01
MRPS28	8.59066	-0.1368	8.527e-01
MED31	11.7935	-0.13682	8.387e-01
SLC39A4	17.574	-0.13698	8.678e-01
CRK	19.2062	-0.13714	7.996e-01
RBBP8	7.78398	-0.13716	8.418e-01
ZNF830	8.03438	-0.13743	8.449e-01
ZMIZ1	35.5321	-0.13762	8.319e-01
ETV3	6.76431	-0.13788	8.914e-01
ABHD8	8.44276	-0.13793	8.678e-01
CAMSAP2	3.35791	-0.13804	9.437e-01
MRFAP1	41.6537	-0.13807	7.058e-01
UQCRC1	106.73	-0.13808	7.897e-01
B3GALT6	10.5373	-0.13809	8.475e-01
TNS3	21.1951	-0.13816	8.418e-01
GBGT1	7.31617	-0.13839	9.040e-01
GPCPD1	75.741	-0.1384	8.554e-01
GBA2	9.0488	-0.13848	8.410e-01
SPATC1L	4.94517	-0.13877	9.404e-01
ZHX2	1.71854	-0.13881	9.218e-01
FBRSL1	10.8112	-0.13882	8.600e-01
SYTL1	10.2491	-0.13903	9.437e-01
BRK1	137.737	-0.13916	7.077e-01
SLC17A5	6.00788	-0.13937	8.717e-01
CIB1	109.577	-0.13954	8.572e-01
HLA-DRA	421.179	-0.13957	9.115e-01
ZNF341	2.54616	-0.13958	9.069e-01
TMEM216	8.1772	-0.13987	8.449e-01
FAM96A	61.3311	-0.1399	8.060e-01
NUDCD3	7.65719	-0.13999	8.589e-01
ST20	9.23641	-0.14014	9.001e-01
PPIG	49.2332	-0.14027	6.206e-01
TESK1	6.57646	-0.14045	9.015e-01
ABHD15	2.26814	-0.14047	9.339e-01		Yes
TOR4A	14.6687	-0.14047	7.908e-01
PFDN1	18.6667	-0.14063	8.299e-01
SAP30	56.4117	-0.14088	9.474e-01
RAB7A	106.46	-0.14101	7.364e-01
YWHAE	85.829	-0.14107	7.495e-01
ZNF524	28.7577	-0.1412	8.240e-01
RNH1	138.17	-0.14132	7.743e-01
ADCK2	4.11218	-0.14157	8.921e-01
CCDC61	3.9172	-0.14178	8.850e-01
AHSA1	18.8602	-0.14181	8.651e-01
TNFRSF1A	78.2058	-0.14197	6.856e-01		Yes
ZBTB8OS	30.605	-0.14201	8.164e-01
CTSC	111.013	-0.14204	8.850e-01
GNB1	104.412	-0.14209	6.455e-01
NT5C	26.9258	-0.14215	8.530e-01
RFX5	5.62051	-0.14223	8.901e-01
RRN3	4.95616	-0.1424	8.671e-01
HSPA1B	9.41551	-0.1424	9.240e-01
VPS26B	16.0818	-0.14259	8.259e-01
ATP5F1B	145.34	-0.14261	7.607e-01
SLC25A30	2.26998	-0.14279	9.166e-01
ARFGAP2	19.1614	-0.14311	7.913e-01
ZNF577	2.59482	-0.14311	9.350e-01
CFL1	1240.92	-0.14325	7.236e-01
RAC1	415.751	-0.14348	7.416e-01
HCFC1	25.2702	-0.14362	7.588e-01
DNASE2	22.7598	-0.14373	9.001e-01
VAC14	9.05925	-0.14385	8.536e-01
ATG3	79.7169	-0.14392	7.463e-01
WDR24	2.88046	-0.14396	9.035e-01
MYL12B	260.909	-0.14419	7.252e-01
SPATA33	3.36754	-0.14426	8.977e-01
JAGN1	18.5757	-0.14427	8.053e-01
MAP4K5	7.09843	-0.14428	8.696e-01
TMEM259	36.4108	-0.14474	7.852e-01
TGFBI	114.884	-0.14474	9.062e-01		Yes
LONRF1	9.58724	-0.1448	9.035e-01
TSTA3	14.0579	-0.14484	8.339e-01
CCT4	41.4018	-0.14516	7.807e-01
CAPRIN1	41.1095	-0.14528	7.321e-01
BCS1L	3.01601	-0.1453	9.073e-01
NDUFC1	78.6962	-0.14531	7.719e-01
RWDD1	54.9224	-0.14543	7.348e-01
PDGFC	2.27489	-0.14548	9.537e-01		Yes
SCOC	6.67886	-0.14553	8.538e-01
GATC	5.80461	-0.14559	8.554e-01
ACTR1A	27.1884	-0.14584	7.823e-01
RTCA	15.435	-0.14586	8.030e-01
ARRB2	163.241	-0.1461	6.593e-01
QDPR	8.85634	-0.14613	8.850e-01
VPS72	11.3623	-0.14618	7.999e-01
PTGR1	2.30473	-0.14622	9.474e-01
WWC2	4.79285	-0.14623	9.038e-01
SASH3	52.0936	-0.14641	7.751e-01
DPAGT1	7.16392	-0.14643	8.842e-01
CD93	84.9495	-0.1465	8.360e-01
ERCC1	42.9936	-0.14672	8.210e-01
LAPTM5	471.328	-0.14679	6.865e-01
GPAA1	24.4809	-0.14683	8.122e-01
CNBP	172.878	-0.14718	7.291e-01
CUEDC2	32.7518	-0.14722	7.252e-01
PLPP5	10.5922	-0.14725	8.994e-01
ARPC2	449.471	-0.14728	6.582e-01
MRPL38	3.20258	-0.14737	9.037e-01
SIRT2	16.0393	-0.14753	7.918e-01
HDAC2	24.5472	-0.14766	7.496e-01
HPS6	10.3131	-0.14768	8.400e-01
ADORA2B	4.05021	-0.14788	9.204e-01
S100A4	3189.05	-0.14802	6.737e-01		Yes
MAP3K6	4.78834	-0.14852	9.000e-01
TRAPPC1	149.297	-0.14865	5.637e-01
RANBP9	7.76395	-0.14866	8.299e-01
NFIC	30.7806	-0.14875	7.424e-01
SCAMP3	19.2345	-0.14884	8.228e-01
DNAJC9	2.6822	-0.14885	9.170e-01
MROH1	9.47643	-0.14895	8.259e-01
GSTP1	496.154	-0.14905	7.555e-01
SLC9A3R1	23.1548	-0.14932	8.641e-01
CHMP2A	96.4041	-0.1494	6.699e-01
PQLC1	28.1436	-0.14941	7.786e-01
TBCCD1	2.56984	-0.14969	9.083e-01
SHC1	11.2517	-0.14971	7.830e-01
FAM173A	38.4648	-0.14972	7.767e-01
RBBP4	38.6365	-0.14984	7.208e-01
ERAL1	11.0716	-0.14986	8.122e-01
ELP6	6.08749	-0.14996	8.505e-01
CRYL1	12.0622	-0.15016	8.606e-01
FAM208B	11.7037	-0.15017	8.358e-01
WASHC1	32.5808	-0.15023	7.701e-01
NSMCE4A	10.3386	-0.15025	8.319e-01
DPP3	9.69454	-0.15029	8.554e-01
STIM1	11.545	-0.15044	8.244e-01
SNX12	7.43507	-0.15065	8.485e-01
SAT2	75.0154	-0.15092	7.208e-01
CHTF8	16.1816	-0.15101	7.905e-01
TRAPPC2L	47.3113	-0.15102	7.996e-01
SMIM8	3.19727	-0.15103	9.062e-01
GOSR2	6.25668	-0.15113	8.489e-01
BBIP1	10.2012	-0.1512	7.947e-01
HSPA9	28.6014	-0.15162	7.936e-01
AHR	34.1748	-0.15188	8.174e-01
XAB2	12.4662	-0.15196	7.834e-01
IFT52	4.59013	-0.15211	8.487e-01
RBX1	108.402	-0.15249	6.207e-01
RBP7	54.7178	-0.15257	9.147e-01
MED10	20.3199	-0.15263	7.182e-01
LAT2	75.1317	-0.15265	7.648e-01
HAUS6	5.06787	-0.15265	8.598e-01
FAM78A	14.6443	-0.15271	8.146e-01
ARFIP2	8.75117	-0.15276	8.244e-01
MNAT1	5.22632	-0.15276	8.620e-01
TIMM10B	4.22413	-0.15314	8.688e-01
DHX36	32.42	-0.15324	6.828e-01
SOCS3	69.5882	-0.15336	9.075e-01
CDC27	8.97916	-0.15359	7.770e-01
PRRC2A	28.851	-0.15386	7.119e-01
BCAT2	7.09481	-0.15411	8.554e-01
CES1	41.5135	-0.15415	9.446e-01
PHF13	2.00498	-0.15425	9.238e-01
WASHC5	11.0076	-0.15432	7.996e-01
PSMA7	303.674	-0.15435	7.348e-01
QTRT2	9.39971	-0.15441	8.121e-01
DCXR	43.6632	-0.15443	8.307e-01
SH3PXD2B	17.754	-0.15445	9.350e-01
SEC23A	7.32408	-0.15445	8.244e-01
LZTR1	6.05329	-0.1546	8.603e-01
MCM3	3.25768	-0.15463	9.037e-01
CD63	430.029	-0.15465	8.484e-01
PLEKHA3	14.1085	-0.15468	7.436e-01
UQCR11	228.24	-0.15505	7.780e-01
MSRB2	41.0251	-0.15535	8.122e-01
CERS5	6.97431	-0.15558	8.229e-01
TXNDC11	11.5369	-0.15578	8.228e-01
PITPNA	35.8372	-0.15597	8.244e-01
ZBTB7A	64.8701	-0.15598	7.269e-01
VEGFB	9.43484	-0.156	9.282e-01		Yes
TBC1D25	3.18595	-0.15623	9.001e-01
PVT1	5.70881	-0.15642	8.962e-01
GAPDH	2049.73	-0.15665	7.492e-01
PGGHG	3.07238	-0.15665	9.299e-01
RBM19	7.81488	-0.15667	8.688e-01
PTS	7.20467	-0.1568	8.547e-01
POLR2F	45.4287	-0.15694	6.568e-01
NDUFS6	103.02	-0.15698	7.416e-01
PLA2G16	18.7138	-0.15795	9.090e-01
FLT1	3.20427	-0.15798	9.447e-01		Yes
DDAH2	37.7879	-0.15808	8.441e-01
ARAF	15.2413	-0.15842	7.348e-01
EMC2	7.34932	-0.15846	8.538e-01
PTGES2	16.8514	-0.15877	8.256e-01
CCDC22	10.5558	-0.15966	7.925e-01
RAB5C	44.8305	-0.1597	7.288e-01
IPO11	2.0033	-0.15971	9.148e-01
DDX5	189.737	-0.15984	6.783e-01
LMAN2	67.6819	-0.15999	6.781e-01
NAA15	10.5253	-0.16028	8.122e-01
ZSWIM8	13.7607	-0.16047	7.588e-01
NUP205	4.22819	-0.16065	8.681e-01
C1QC	12.2445	-0.16121	9.621e-01		Yes
SIL1	19.0054	-0.16144	8.230e-01
SCCPDH	13.9194	-0.16148	8.681e-01
CUL4A	17.6554	-0.1616	7.639e-01
KMO	4.56956	-0.16174	8.850e-01
TMUB1	20.8629	-0.16178	7.777e-01
ECI2	6.89697	-0.16183	8.696e-01
HDAC10	9.05082	-0.16189	8.418e-01
MED15	19.3832	-0.16193	7.882e-01
UCP2	161.798	-0.16222	8.398e-01
CYTH2	7.48465	-0.16239	8.053e-01
BRMS1	25.5793	-0.16244	7.307e-01
ALKBH3	5.24008	-0.1628	8.717e-01
EIPR1	7.50046	-0.16289	8.157e-01
SF3A1	19.3427	-0.16294	7.741e-01
RABIF	18.2862	-0.16299	7.766e-01
PPP1R8	5.52102	-0.163	8.228e-01
FAM204A	37.4123	-0.1631	6.810e-01
ACAP3	8.18809	-0.16311	8.761e-01
FAM104A	13.356	-0.16329	7.996e-01
ELOF1	23.3917	-0.16343	7.929e-01
GABARAP	379.471	-0.16352	8.007e-01
NISCH	21.3529	-0.16352	8.471e-01
MCL1	183.556	-0.16353	8.228e-01
DLAT	4.91457	-0.16365	8.717e-01
WARS2	2.52777	-0.16367	8.998e-01
COA3	57.8461	-0.16379	6.828e-01
REPS2	2.5925	-0.1638	9.133e-01
CSNK1D	33.1913	-0.16394	6.582e-01
SKIL	29.3896	-0.16409	9.106e-01
RRP8	10.1724	-0.16425	8.141e-01
NDUFS7	100.346	-0.16425	6.694e-01
FAM32A	32.0502	-0.16443	6.684e-01
ABCB8	6.96191	-0.16453	8.441e-01
EHD1	24.6218	-0.1649	9.130e-01
CNIH1	29.9642	-0.16496	7.834e-01
WDR12	5.357	-0.165	8.678e-01
PIK3IP1	4.36224	-0.16516	9.418e-01
ADARB1	3.89858	-0.16543	9.064e-01
RNPEP	45.8237	-0.1656	7.168e-01		Yes
NDST1	10.5079	-0.16571	8.256e-01
RPA1	6.9704	-0.16588	8.228e-01
MSR1	5.40282	-0.16619	9.474e-01
TMX1	27.312	-0.16629	7.419e-01
RBM28	9.27283	-0.1663	8.230e-01
CD58	24.9506	-0.16641	8.056e-01
TMEM150A	5.75937	-0.16646	9.038e-01
SPI1	483.156	-0.16658	6.718e-01
ATP5MG	398.897	-0.16664	5.869e-01
SLC37A3	2.36778	-0.16673	9.151e-01
RB1	39.6693	-0.16673	7.381e-01
BRD4	54.6341	-0.16686	6.233e-01
ACACA	4.28161	-0.16692	8.423e-01
TRMT1	39.5874	-0.16721	7.836e-01
HERPUD2	10.8081	-0.16725	7.823e-01
SET	105.983	-0.16728	5.987e-01
ARHGAP17	16.5836	-0.16741	7.569e-01
UBAC2	16.3055	-0.16743	7.863e-01
VPS16	10.3294	-0.1675	7.825e-01
GCDH	5.71298	-0.16773	8.410e-01
ROGDI	21.7135	-0.16787	8.572e-01
VPS28	103.334	-0.1681	6.040e-01
VRK1	4.61664	-0.16811	8.644e-01
IFI16	80.0414	-0.16837	7.535e-01
DENND2D	9.87843	-0.16837	8.032e-01
ZNF358	2.70187	-0.16839	9.338e-01
VEGFA	10.7269	-0.1684	9.150e-01		Yes
PDAP1	34.7906	-0.16842	7.499e-01
PRPF40A	58.8244	-0.16848	5.605e-01
DEDD	12.4095	-0.16883	7.834e-01
CLTA	164.294	-0.16887	6.403e-01
PRPF3	8.69983	-0.16892	7.947e-01
RFC2	7.92289	-0.16921	8.098e-01
AAED1	13.4403	-0.16928	8.505e-01
PPIE	10.2076	-0.16928	8.037e-01
C14orf119	34.1127	-0.16956	8.005e-01
ACTN1	80.6208	-0.16969	8.313e-01
PWP1	15.2372	-0.16981	7.605e-01
VDAC1	72.2105	-0.16983	7.834e-01
SUMO1	53.802	-0.17001	6.582e-01
IGSF6	172.605	-0.17017	7.433e-01
MVP	59.412	-0.17032	7.433e-01
KIF21B	3.98238	-0.17043	8.651e-01
SRRM1	93.5091	-0.17046	6.080e-01
IER5L	41.7143	-0.17096	8.681e-01
EIF2B2	9.9699	-0.17124	7.644e-01
CORO1B	35.9374	-0.17144	8.208e-01
KDM6B	29.3659	-0.17146	8.641e-01
MIF4GD	17.6052	-0.17159	8.030e-01
C19orf70	66.6293	-0.1716	7.767e-01
GSPT2	2.36434	-0.17161	9.115e-01
EIF4E3	24.0631	-0.17188	8.740e-01
CTNNA1	52.0682	-0.17192	6.842e-01
LRP3	4.42834	-0.17201	8.850e-01
MKRN2	4.2901	-0.17213	8.421e-01
CYTOR	43.246	-0.1722	8.427e-01
PSMD7	63.1903	-0.17232	7.079e-01
GPRIN3	18.8558	-0.17288	8.662e-01
ATXN2L	27.1761	-0.17301	6.649e-01
ZC3H15	63.6115	-0.1733	6.313e-01
LYAR	25.8186	-0.17333	8.122e-01
CYC1	58.1936	-0.17349	7.488e-01
C11orf58	74.7804	-0.17384	5.218e-01
PIN1	36.9579	-0.17389	6.711e-01
ARMC6	7.98589	-0.17416	7.918e-01
ATP5MC3	220.955	-0.17438	7.432e-01
FAM102B	15.3723	-0.1747	8.503e-01
KRI1	11.3056	-0.17475	8.210e-01
E2F4	28.8225	-0.1749	7.321e-01
GPR137B	7.17141	-0.17498	8.949e-01
AGPAT1	9.37291	-0.175	7.858e-01
RHBDD2	31.7008	-0.17504	8.678e-01
TXNL4B	4.60378	-0.17526	8.319e-01
DNAJB11	28.2427	-0.17533	8.842e-01
SUPT6H	26.5111	-0.17554	7.330e-01
TTLL12	4.67113	-0.176	8.302e-01
PTMA	1236.59	-0.1764	6.668e-01
XPO6	16.3282	-0.17644	8.032e-01
JPT1	75.5993	-0.17656	6.664e-01
MRGBP	11.4245	-0.17656	7.795e-01
MSH6	5.95031	-0.17658	8.249e-01
PDE7A	12.936	-0.17723	8.228e-01
F8A1	1.97694	-0.17729	9.182e-01
RMND5B	10.1861	-0.17744	8.053e-01
PPP1R11	32.1236	-0.17778	6.519e-01
METTL17	10.3933	-0.17803	7.781e-01
IGF2BP2	4.96801	-0.17817	8.885e-01
IRF3	18.2667	-0.17838	6.856e-01
CALM3	129.439	-0.17865	7.199e-01
CBR1	31.8988	-0.17868	8.398e-01
PANK3	9.94674	-0.17884	7.869e-01
ENY2	109.999	-0.17886	5.605e-01
MDFIC	20.6047	-0.17898	7.929e-01
ST13	53.5454	-0.17919	7.269e-01
EML3	15.4879	-0.17939	7.635e-01
RCN2	9.54232	-0.17953	8.313e-01
SIGLEC9	45.4012	-0.17962	7.795e-01
CDK9	16.6232	-0.17976	7.689e-01
STMP1	85.4808	-0.17985	6.307e-01
RPP21	6.09821	-0.18023	8.363e-01
TMED5	45.2587	-0.18052	7.381e-01
RNF113A	10.0983	-0.18065	7.881e-01
TFB2M	3.51962	-0.18072	8.521e-01
UBE2O	7.12979	-0.18078	7.987e-01
C12orf43	10.0276	-0.18096	8.456e-01
PEX5	2.55299	-0.18106	8.908e-01
TLDC1	2.02958	-0.18143	8.962e-01
PREB	21.5462	-0.18151	7.594e-01
HLA-F	47.781	-0.18174	8.255e-01
USE1	14.1536	-0.18201	7.458e-01
CREM	7.78327	-0.18207	8.485e-01
IDH1	39.3717	-0.18214	8.299e-01
CD79B	3.2721	-0.1822	9.290e-01
WDR83	4.96523	-0.18225	8.405e-01
B4GALT3	9.30347	-0.18233	7.741e-01
WDR61	18.3955	-0.18233	6.619e-01
DEPDC5	3.4848	-0.18234	8.418e-01
GSK3A	22.7859	-0.18238	7.315e-01
AP5B1	15.1791	-0.18239	7.914e-01
NACA	527.67	-0.18244	7.162e-01
TRPV2	15.1983	-0.18273	7.743e-01
CDK2AP1	18.5585	-0.18309	8.485e-01
ELAVL1	19.2693	-0.18328	6.960e-01
MRPL11	34.8159	-0.18336	7.533e-01
THOC3	7.18255	-0.18364	8.641e-01
LGALS1	1604.51	-0.18364	7.411e-01		Yes
DENND5A	37.2033	-0.1837	8.005e-01
EFHD2	380.431	-0.18384	7.160e-01
MAPK7	6.45022	-0.1839	8.529e-01
MSL2	7.2261	-0.18395	8.031e-01
HMGCL	10.6448	-0.18396	8.485e-01
PPP2R5D	4.60005	-0.18405	8.418e-01
RBMX	27.819	-0.18409	7.144e-01
SHMT2	14.3878	-0.18425	7.929e-01
TYROBP	1784.07	-0.18431	5.448e-01
APH1A	36.1799	-0.18433	6.813e-01
RETN	313.703	-0.18434	9.262e-01		Yes
COX17	79.1556	-0.18435	7.446e-01
RFK	13.2071	-0.18444	7.689e-01
MFF	35.4627	-0.18445	6.355e-01
SLC25A3	174.656	-0.18471	5.767e-01
RAB1B	46.9885	-0.18494	5.693e-01
SBDS	19.1539	-0.18502	7.055e-01
B3GALNT2	3.72923	-0.1851	8.948e-01
TMSB10	3917.18	-0.18537	6.611e-01
TRAPPC10	16.3594	-0.18544	7.351e-01
PPP6R1	25.1145	-0.18545	6.030e-01
RGS12	3.9642	-0.18553	9.115e-01
CYREN	8.15111	-0.18573	7.911e-01
ARF3	25.6937	-0.18582	7.530e-01
UBE2A	40.8975	-0.18588	6.865e-01
TOMM34	4.59241	-0.18666	8.486e-01
DCTN4	15.0285	-0.18671	7.743e-01
MYL6B	6.40669	-0.18695	8.641e-01
MTRF1L	9.9823	-0.18697	7.252e-01
ARMC7	5.10521	-0.18705	8.302e-01
MRPL10	10.8345	-0.18727	7.834e-01
ZCCHC3	5.43887	-0.18732	8.105e-01
VAMP4	14.0969	-0.18733	8.352e-01
SMPD4	5.57901	-0.18769	8.473e-01
IL1R2	278.897	-0.18791	9.668e-01		Yes
ATP6AP1	56.7908	-0.18799	6.860e-01
TMEM248	21.9939	-0.18799	6.186e-01
RNF126	18.0251	-0.1881	7.348e-01
DDX19A	4.67312	-0.18821	8.229e-01
C1D	26.3918	-0.18829	6.714e-01
STK11IP	7.2485	-0.18845	8.132e-01
CBX6	20.8432	-0.18846	8.108e-01
PSMB7	34.3425	-0.18866	6.516e-01
TUT4	17.1378	-0.18872	8.322e-01
PIEZO1	19.9608	-0.18872	7.996e-01
SOWAHD	7.79391	-0.18873	8.302e-01
ITGA5	50.0414	-0.18877	8.132e-01
STK32C	14.0853	-0.18877	7.800e-01
TAF1B	4.6398	-0.18899	8.478e-01
ATP11C	6.32787	-0.18916	7.866e-01
MAN2B1	30.3616	-0.18919	7.830e-01
STARD5	2.01512	-0.18964	9.069e-01
PLOD3	15.464	-0.19071	7.913e-01		Yes
ENO1	402.106	-0.19074	6.915e-01
AP3D1	33.9356	-0.19104	6.988e-01
TNIP1	49.2647	-0.19109	8.485e-01
TAGAP	15.697	-0.19113	8.618e-01
MRPS10	16.9823	-0.19146	7.170e-01
POLDIP3	15.7207	-0.1916	6.783e-01
ISY1	5.46099	-0.19183	7.786e-01
DAP3	23.6282	-0.19195	5.938e-01
ID2	99.8668	-0.19195	8.476e-01
KEAP1	11.7159	-0.19207	7.432e-01
PLIN2	70.6788	-0.19244	8.653e-01
GHITM	59.1728	-0.19253	5.843e-01
YBX1	347.14	-0.19338	7.321e-01
HRAS	16.4644	-0.19338	8.084e-01
RNF138	8.65964	-0.19383	8.228e-01
ATG13	10.6924	-0.19388	7.348e-01
TPRN	2.6432	-0.19389	8.863e-01
SEC23IP	11.2604	-0.194	7.014e-01
DDX54	13.5933	-0.19425	7.676e-01
DNAJC19	15.4679	-0.19458	7.410e-01
GSPT1	38.7783	-0.19486	7.297e-01
GTF2E2	16.6505	-0.19516	6.936e-01
WDR3	5.13694	-0.19523	8.456e-01
GPATCH4	11.2039	-0.1953	8.681e-01
UNC45A	13.3451	-0.19534	7.321e-01
ZNF800	18.6644	-0.19545	6.497e-01
BUD31	50.7562	-0.19552	6.073e-01
MESD	38.3212	-0.19566	6.799e-01
LIMK1	14.0158	-0.19566	8.302e-01
SHQ1	2.428	-0.19568	8.649e-01
SPECC1L	3.06161	-0.19579	8.538e-01
FBXL15	24.8358	-0.19579	6.758e-01
SPTY2D1	14.4667	-0.19585	7.594e-01
DHX33	6.07974	-0.19601	7.654e-01
CPSF6	13.2733	-0.19637	7.336e-01
ZDHHC4	7.97211	-0.19642	7.895e-01
TNPO1	12.9267	-0.19655	7.692e-01
WDR75	3.76911	-0.19662	8.244e-01
NEDD8	87.3849	-0.19665	6.845e-01
B2M	2722.59	-0.19667	6.349e-01		Yes
ZNF189	3.76725	-0.19698	8.641e-01
TRIM69	7.09938	-0.197	8.649e-01
PRPF38A	16.5018	-0.19706	6.736e-01
FGFR1OP2	34.3285	-0.1976	5.784e-01
SLC35B2	5.55845	-0.19762	8.247e-01
PABPN1	83.2356	-0.1978	5.921e-01
PPP2R1A	49.5928	-0.19784	5.274e-01
COPS7B	5.65995	-0.19795	8.121e-01
GNG5	453.81	-0.19803	6.663e-01
B4GALT5	20.8525	-0.19816	8.000e-01
PLEKHA2	15.7016	-0.19839	6.904e-01
TP53I11	9.91446	-0.19844	8.467e-01
DDX58	9.62799	-0.19867	8.641e-01
TSEN15	9.33184	-0.19888	7.858e-01
GMFB	12.2672	-0.19895	7.529e-01
AGFG1	85.2054	-0.19896	8.302e-01
PDCD6	57.8588	-0.19915	6.308e-01
CCDC47	28.4168	-0.19929	7.172e-01
NDUFB10	103.616	-0.19944	5.236e-01
BLOC1S3	2.71186	-0.19961	8.606e-01
CREB1	14.8684	-0.19964	7.882e-01
UTP11	14.5447	-0.19966	7.402e-01
LSM6	52.5156	-0.19988	6.842e-01
CS	15.8004	-0.19991	6.599e-01
CCT6A	63.0279	-0.19991	7.332e-01
EWSR1	53.3232	-0.19995	5.463e-01
POLDIP2	14.8165	-0.20021	7.183e-01
ZNF280D	5.14796	-0.20034	8.252e-01
PSMA4	65.6295	-0.20072	6.528e-01
SYVN1	9.41547	-0.20086	8.363e-01
NDUFB9	194.345	-0.20097	6.903e-01
DNAJB6	40.3916	-0.20097	5.948e-01
WTAP	31.1066	-0.20123	6.410e-01
SEM1	117.039	-0.20162	6.558e-01
UBB	127.712	-0.20172	7.009e-01
TMEM199	15.6428	-0.20176	7.781e-01
NKG7	108.056	-0.20178	9.262e-01
COMMD5	26.517	-0.20229	7.348e-01
VGLL4	9.98029	-0.20234	7.743e-01
XIAP	15.9311	-0.20262	7.428e-01
ZCCHC10	13.1594	-0.20289	7.311e-01
NTMT1	16.9079	-0.20291	7.869e-01
ZNF526	2.58432	-0.20296	8.554e-01
RAP1A	78.1509	-0.20301	6.410e-01
FBXW5	43.1728	-0.20325	6.374e-01
ZNF480	8.09714	-0.20326	7.896e-01
LUC7L	15.6597	-0.2033	6.505e-01
HSPD1	56.6432	-0.20349	8.208e-01
SDHA	17.7337	-0.2036	6.599e-01
MORF4L2	16.5518	-0.20368	7.786e-01
APOO	3.03756	-0.20412	8.555e-01		Yes
TRAPPC3	33.2799	-0.20418	6.413e-01
PFN1	1850.86	-0.20419	6.902e-01
PAF1	11.0625	-0.20422	6.781e-01
TBC1D24	2.19558	-0.20459	8.885e-01
CXorf40B	6.1096	-0.20463	7.795e-01
MRPS36	30.9744	-0.20468	6.590e-01
GPX4	308.457	-0.20475	7.535e-01
RABEP1	18.0765	-0.20482	6.733e-01
ZBTB24	5.23037	-0.20498	7.893e-01
TOP1MT	3.08773	-0.205	9.240e-01
C1orf122	44.2074	-0.2051	8.473e-01
EMC4	32.8651	-0.20519	6.558e-01
CTDNEP1	60.041	-0.20532	5.726e-01
A1BG	29.4722	-0.20558	8.109e-01		Yes
TREM1	41.8186	-0.20567	8.360e-01		Yes
GTDC1	4.18589	-0.20577	8.746e-01
SHARPIN	21.9201	-0.20581	6.711e-01
SENP1	3.69664	-0.20589	7.938e-01
EVA1B	17.2948	-0.20615	8.160e-01
FAF1	7.80445	-0.20639	7.834e-01
NRAS	11.2876	-0.20667	7.394e-01
PRMT1	22.391	-0.2074	7.695e-01
SEC31A	32.2972	-0.20743	5.923e-01
TINF2	19.2782	-0.20757	6.139e-01
IAH1	28.1688	-0.20763	7.424e-01
QSOX1	55.7342	-0.20778	7.701e-01		Yes
RP2	18.0696	-0.2079	7.252e-01
DAXX	10.094	-0.20803	7.416e-01
PIGQ	4.57531	-0.2082	8.228e-01
CRTC2	13.1709	-0.20831	7.804e-01
ZNF408	3.06946	-0.20838	8.606e-01
DUSP11	7.73832	-0.20859	7.321e-01
STARD3NL	19.6335	-0.20864	6.664e-01
FKBP2	74.7137	-0.20868	7.328e-01
GEMIN6	8.94101	-0.2088	7.863e-01
KCTD10	7.93145	-0.20899	8.302e-01
DNAJB12	20.5184	-0.20907	6.903e-01
PAIP1	13.988	-0.20923	7.051e-01
HINT1	167.25	-0.20936	6.233e-01
RAB14	57.3294	-0.20941	5.693e-01
DERL1	17.3621	-0.20968	7.039e-01
MAF1	33.9525	-0.2099	6.320e-01
VBP1	13.9632	-0.21011	7.265e-01
FUS	82.7422	-0.21017	5.384e-01
SAMD4A	3.65763	-0.21019	9.062e-01
COX5A	179.23	-0.21029	6.349e-01
UXT	83.9157	-0.21038	5.002e-01
PGK1	195.113	-0.21042	6.699e-01
YEATS4	5.4393	-0.21059	8.195e-01
MFSD12	20.9839	-0.21059	8.089e-01
MRPL20	92.3553	-0.21063	6.059e-01
HNRNPA1P48	2.52511	-0.21072	8.555e-01
CREB3	9.23049	-0.21097	7.823e-01
PEX19	6.42185	-0.21098	7.907e-01
POLR1B	3.10138	-0.21116	8.651e-01
COX20	28.9166	-0.2113	7.908e-01
ADA	3.01045	-0.21136	9.115e-01
FKBP3	22.2571	-0.2114	6.842e-01
AFF1	15.0893	-0.21165	7.321e-01
ARV1	3.24252	-0.21166	8.395e-01
ITGAX	46.042	-0.21168	8.099e-01
ATP6V1B2	95.5056	-0.21174	6.856e-01
ERH	83.7283	-0.21182	6.033e-01
JPT2	3.29888	-0.21182	8.681e-01
YBX3	85.0869	-0.2122	6.638e-01
BIN1	10.3498	-0.21227	8.760e-01
WDR1	94.6927	-0.21232	7.463e-01
C1orf43	58.3529	-0.21243	6.019e-01
MTHFS	16.8868	-0.21252	8.108e-01
GCLC	4.92345	-0.2126	8.631e-01
SLC16A1	2.38424	-0.21307	8.850e-01
CWC15	33.9163	-0.21311	5.080e-01
ACADVL	61.4831	-0.21312	6.709e-01
COMMD10	11.5562	-0.21313	7.130e-01
CNOT6	8.96828	-0.2133	7.743e-01
PURB	10.3864	-0.21331	7.385e-01
NIPSNAP3A	12.5502	-0.21346	7.424e-01
SYS1	7.87266	-0.21347	8.110e-01
KPNA4	21.5457	-0.21361	6.856e-01
KHDRBS1	79.9785	-0.21382	5.242e-01
RPUSD4	4.42829	-0.21385	8.099e-01
SREBF2	15.117	-0.21424	7.658e-01
PSMD2	34.25	-0.21439	5.561e-01
PUM3	13.1018	-0.2144	8.232e-01
TAPBP	76.9513	-0.21472	6.626e-01
YWHAB	308.879	-0.21506	4.232e-01
MTFMT	2.32554	-0.21529	8.606e-01
DAD1	105.108	-0.21551	6.080e-01
U2AF2	20.2267	-0.21563	6.080e-01
PHF1	2.87428	-0.21594	8.641e-01
HTRA2	6.90004	-0.21608	7.654e-01
RAB4A	17.2468	-0.21621	6.888e-01
NDUFAB1	99.6299	-0.21645	6.608e-01
EMC8	20.3231	-0.21653	6.739e-01
BTBD1	10.2347	-0.21673	6.781e-01
TSEN54	2.47497	-0.21696	8.555e-01
SNRNP25	13.1381	-0.21713	7.795e-01
ADPRH	8.98728	-0.21719	6.979e-01
KRAS	40.1529	-0.21742	7.252e-01
TSG101	22.6908	-0.21752	6.288e-01
ZNRD1	32.943	-0.21781	6.470e-01
SERPINB9	31.179	-0.21783	8.426e-01
AP2S1	246.52	-0.21805	6.416e-01
SLC25A43	4.27096	-0.2182	7.896e-01
TFE3	16.8699	-0.21856	6.800e-01
YKT6	20.3236	-0.2189	7.328e-01
SDF2	21.439	-0.21897	6.321e-01
FKBP1B	2.76384	-0.21908	8.681e-01
SLC35C1	5.62335	-0.21925	7.767e-01
NDUFA4	204.255	-0.21965	6.405e-01
CLPTM1	17.81	-0.21998	7.098e-01
TMEM41B	7.21501	-0.22015	7.812e-01
SSR3	67.1101	-0.22036	5.406e-01
BMP2K	30.8594	-0.22045	7.834e-01
SERP1	327.101	-0.22046	4.784e-01
SPCS3	88.7585	-0.22059	6.568e-01
PCNP	31.0041	-0.22071	5.931e-01
ABRACL	103.585	-0.22079	6.649e-01
SLC43A2	63.1424	-0.22101	7.683e-01
NDUFA3	100.43	-0.22113	7.882e-01
FH	9.4794	-0.22153	7.252e-01
NPAT	5.19086	-0.22168	8.164e-01
ELOB	364.631	-0.22185	5.946e-01
DNAJC8	64.382	-0.22191	5.729e-01
BCL7B	19.3155	-0.22217	7.416e-01
PYM1	21.6133	-0.22218	5.931e-01
COPS5	27.2174	-0.22222	6.165e-01
AP5Z1	12.1488	-0.22222	7.495e-01
MRPL33	63.2058	-0.22228	6.177e-01
HIBCH	3.12232	-0.22284	8.617e-01
CRKL	9.14667	-0.2229	7.683e-01
ZBTB47	2.63081	-0.22303	8.508e-01
SUPV3L1	3.15097	-0.22313	8.172e-01
UPP1	183.063	-0.22345	8.299e-01
ST6GALNAC4	4.53516	-0.22362	8.629e-01
CLTB	65.9176	-0.22364	6.129e-01
ARHGAP4	50.3721	-0.22365	6.838e-01
SDHAF4	2.72951	-0.22398	8.649e-01
PSMC3	28.8164	-0.22408	7.011e-01
THAP3	5.26991	-0.22472	8.007e-01
PLEKHJ1	31.9624	-0.22489	6.272e-01
TSN	12.0354	-0.22493	6.858e-01
SERTAD3	15.0179	-0.22499	7.252e-01
SLC37A2	9.91855	-0.22506	8.328e-01
SGPP1	1.97961	-0.22516	8.700e-01
EID2	10.011	-0.22524	7.530e-01
TIMM13	58.9251	-0.22536	7.302e-01
PPM1M	34.4355	-0.2258	5.733e-01
UBE2K	30.3568	-0.22589	5.884e-01
TXNDC17	110.061	-0.22642	6.308e-01
ANKS3	2.27082	-0.22657	8.857e-01
DLD	13.9356	-0.22688	7.252e-01
TMEM170A	10.0794	-0.2271	6.904e-01
COQ4	12.5771	-0.22764	7.252e-01
TMEM11	16.6829	-0.22816	6.924e-01
PHACTR1	9.24735	-0.22835	8.830e-01
PLK3	26.5016	-0.22878	8.688e-01
TADA3	22.9835	-0.22878	6.470e-01
ERI3	8.83297	-0.22881	7.794e-01
TANC2	1.74295	-0.22891	9.066e-01
LACTB	70.6822	-0.22894	6.197e-01
DDB1	25.3632	-0.22911	6.049e-01
C6orf47	9.37938	-0.22914	6.832e-01
ERLEC1	25.0667	-0.22934	6.137e-01
MPI	4.31853	-0.22976	8.293e-01
SNX4	11.6591	-0.23016	6.740e-01
PSMG4	15.1144	-0.2302	7.483e-01
TMEM179B	63.4457	-0.23031	6.062e-01
RNPS1	45.714	-0.23081	5.614e-01
VPS25	22.0206	-0.23165	5.869e-01
ACTB	7763.16	-0.23166	6.926e-01
EIF5B	42.1256	-0.2318	7.058e-01
EIF3I	54.0901	-0.23203	5.804e-01
PCIF1	16.8143	-0.23204	7.252e-01
DCAF1	4.66363	-0.23215	7.913e-01
TAF10	171.556	-0.23228	6.356e-01
MGRN1	20.072	-0.23244	5.564e-01
RNF114	26.1891	-0.23252	6.175e-01
FBXL12	6.43396	-0.23261	7.943e-01
RGS19	112.477	-0.23267	5.637e-01
NDUFB3	88.9102	-0.2327	5.895e-01
ATRAID	43.4033	-0.23302	6.362e-01
RMDN3	6.52001	-0.23306	8.046e-01
PSMC2	18.0682	-0.23322	6.842e-01
CSNK1A1	67.0347	-0.23339	4.551e-01
RIOK1	10.0725	-0.23369	6.865e-01
ZNF598	6.62811	-0.23374	7.351e-01
IDUA	3.84182	-0.23374	8.386e-01
SYPL1	17.7253	-0.234	6.313e-01
LRPPRC	15.1097	-0.23403	7.516e-01
AMPD2	22.5361	-0.2341	7.686e-01
UBE2V2	16.5766	-0.23466	6.433e-01
SDAD1	14.7358	-0.23493	6.838e-01
AGO2	15.8499	-0.23513	7.203e-01
SDHB	38.8473	-0.2352	5.862e-01
MGLL	3.60577	-0.23529	9.166e-01
TYSND1	3.19385	-0.23534	8.591e-01
MTCH1	46.1088	-0.2354	6.080e-01
FURIN	27.007	-0.23549	7.432e-01
SMIM15	35.2765	-0.23557	7.424e-01
IGFLR1	22.2048	-0.23598	7.330e-01
LMO2	57.638	-0.23621	6.903e-01
ARL5A	20.2323	-0.23645	6.988e-01
C15orf61	15.1415	-0.23645	6.960e-01		Yes
LYRM1	6.27979	-0.23669	7.858e-01
NMRAL1	15.5871	-0.23671	7.321e-01
SRA1	56.7434	-0.23682	6.471e-01
BNIP3	4.99794	-0.23689	8.907e-01
CNBD2	3.21124	-0.23727	8.480e-01
SHISA5	48.0683	-0.23729	6.145e-01
HSD17B7	4.99449	-0.23735	8.239e-01
MFHAS1	4.04429	-0.23768	8.228e-01
REPS1	7.18428	-0.23768	7.559e-01
TNFRSF10A	6.25974	-0.23786	8.177e-01
TIPRL	16.8704	-0.2379	6.051e-01
PPIB	291.673	-0.23799	6.904e-01		Yes
ADIPOR2	13.5244	-0.23827	6.626e-01
MMD	3.11042	-0.23837	8.473e-01
CDK5RAP1	5.29218	-0.23841	7.850e-01
SSR4	202.457	-0.23872	5.202e-01
DNPEP	14.5735	-0.23887	8.032e-01
C1QB	13.599	-0.23895	9.462e-01		Yes
CHMP7	11.4884	-0.239	6.059e-01
MMP24OS	72.4771	-0.23959	6.258e-01
TMEM208	44.6514	-0.23973	6.892e-01
UQCRFS1	81.0849	-0.23981	4.774e-01
DENND6B	8.35004	-0.24022	8.435e-01
MCRIP2	17.3735	-0.24036	7.434e-01
KIAA1958	2.81991	-0.24048	8.837e-01
TRIM14	19.7307	-0.2407	7.423e-01
BRF2	3.00092	-0.24072	8.485e-01
SPRYD7	3.75963	-0.24074	8.285e-01
RNF4	12.3312	-0.24081	6.805e-01
FAAP20	62.1277	-0.24085	5.526e-01
PRNP	42.4854	-0.24095	7.424e-01
COX6B1	325.108	-0.24147	4.397e-01
ZSWIM7	23.7974	-0.24163	5.983e-01
C4orf48	173.668	-0.24164	5.783e-01		Yes
ATP6V1G1	153.066	-0.24187	4.735e-01
NOL12	2.52436	-0.24209	8.533e-01
E4F1	6.71151	-0.24252	7.882e-01
PHB	36.2912	-0.2429	7.399e-01
MTMR6	13.8268	-0.2438	6.904e-01
SELENOF	52.3852	-0.24384	4.795e-01
ANKRD54	4.10238	-0.24398	7.696e-01
EIF2B4	10.5723	-0.24466	6.969e-01
PSMC5	51.728	-0.24476	6.062e-01
DOLK	2.5637	-0.24501	8.467e-01
DHX38	15.0303	-0.24517	6.909e-01
TBPL1	8.87969	-0.24525	6.525e-01
PCNX1	17.5504	-0.24525	7.300e-01
ZYX	270.318	-0.24534	5.492e-01
PWWP2B	5.0916	-0.24557	7.925e-01
TRAF3	8.18503	-0.2456	8.319e-01
TPST1	19.929	-0.24575	9.182e-01
ELF4	15.3217	-0.24581	7.119e-01
TLNRD1	16.5396	-0.24581	7.347e-01
MIIP	26.2521	-0.24594	6.593e-01
MRPL12	3.29239	-0.24635	8.515e-01
ABCD1	7.82472	-0.24638	7.160e-01
USB1	22.629	-0.2465	7.054e-01
NDUFS5	188.478	-0.24653	6.272e-01
AAMP	22.2142	-0.24667	5.843e-01
SGF29	6.22654	-0.24682	8.122e-01
ZFAND2B	16.0809	-0.24714	6.101e-01
SLC35A4	14.8137	-0.24723	6.590e-01
UBL5	251.627	-0.24741	5.505e-01
SBF1	9.77087	-0.24745	7.411e-01
COPS6	35.8863	-0.24762	5.371e-01
ZNF317	4.72552	-0.24763	7.444e-01
ACBD3	26.7805	-0.24781	5.441e-01
RHBDD3	5.03832	-0.24801	8.103e-01
MRPS34	78.2661	-0.24802	5.319e-01
IRF5	34.77	-0.24857	6.875e-01
TRIM56	22.7258	-0.24882	6.933e-01
TMEM258	141.505	-0.24896	5.561e-01
CENPX	33.0955	-0.24897	6.960e-01
POLR3A	6.06654	-0.24924	7.321e-01
DNAJC21	25.1651	-0.24924	4.606e-01
REX1BD	71.2685	-0.24926	6.136e-01
MYDGF	91.8525	-0.24928	7.173e-01		Yes
CMIP	34.6287	-0.24937	6.252e-01
COIL	11.5272	-0.24955	6.410e-01
HEXIM1	7.381	-0.24961	7.913e-01
ATP5F1C	75.4571	-0.24982	4.731e-01
SNRPA	30.8382	-0.24995	5.861e-01
CLIC1	562.415	-0.25009	5.907e-01
GLUL	217.761	-0.25011	8.160e-01
TMEM192	8.40253	-0.25015	7.291e-01
SLC25A44	6.45033	-0.25019	6.844e-01
BLOC1S2	34.6618	-0.2503	6.027e-01
PDIA4	26.654	-0.25034	8.122e-01
DDX52	11.4581	-0.25078	6.865e-01
AP1AR	11.9099	-0.25109	7.620e-01
NAA10	10.9174	-0.25109	7.786e-01
NUFIP1	4.49075	-0.25115	7.850e-01
UBE2Z	22.738	-0.25132	6.337e-01
FYTTD1	28.4215	-0.25135	6.476e-01
PALB2	2.14957	-0.25138	8.474e-01
ACSL4	35.2871	-0.25157	6.758e-01
ARL6IP4	124.934	-0.25169	4.617e-01
FTSJ3	10.013	-0.25171	6.838e-01
GALNT2	22.8341	-0.25179	7.045e-01
NACC1	10.2773	-0.25218	6.865e-01
INO80C	7.90898	-0.25222	7.825e-01
CD3EAP	3.35909	-0.25224	8.662e-01
SLC26A11	2.69976	-0.25255	8.424e-01
MLEC	59.6003	-0.25261	6.856e-01
HGS	24.3091	-0.2529	6.229e-01
ZNF511	22.0539	-0.25291	6.532e-01
ADAR	63.4261	-0.25299	5.597e-01
CSF1R	60.7127	-0.25317	7.782e-01
BID	68.0297	-0.25342	7.317e-01
SNAPIN	24.8289	-0.25356	6.879e-01
NR1H2	25.8362	-0.25368	6.171e-01
CLPB	12.7275	-0.2537	7.047e-01
MOCS2	5.23678	-0.25385	8.228e-01
CCR2	51.1568	-0.25398	7.041e-01
HSD17B10	45.5057	-0.25406	6.177e-01
DNAJA1	72.7272	-0.25407	6.737e-01
CCNC	7.69193	-0.25416	6.711e-01
ZNF134	2.4812	-0.25463	8.423e-01
ZFYVE28	2.16246	-0.25466	8.495e-01
FOSL1	6.10499	-0.2547	9.106e-01
FCGR2B	11.5778	-0.25482	9.207e-01
CCT5	78.2765	-0.25518	6.080e-01
ATP6V1C1	23.713	-0.2562	7.351e-01
VASP	142.344	-0.2563	5.946e-01
TIMM10	27.6298	-0.25634	7.604e-01
DEK	116.183	-0.25635	4.377e-01
TIMM23	15.3727	-0.25646	6.988e-01
PSMD12	28.084	-0.25668	5.861e-01
GCN1	8.57407	-0.25775	6.888e-01
BAP1	9.75441	-0.25785	6.718e-01
THAP7	7.89588	-0.25814	7.564e-01
ITPRIPL2	14.1892	-0.25816	7.381e-01
SLC25A11	33.0861	-0.25821	5.484e-01
INAFM1	7.06975	-0.25821	8.259e-01
RAB31	172.576	-0.25824	5.783e-01
CTNNB1	33.0383	-0.25834	6.796e-01
MFSD5	17.6312	-0.25843	6.185e-01
CCDC97	8.38685	-0.25844	6.777e-01
TNIP2	20.1392	-0.25845	6.621e-01
SF3B6	67.7343	-0.25851	4.508e-01
NFKBID	10.7862	-0.25863	7.719e-01
SCYL1	14.7608	-0.25895	6.080e-01
LIX1L	8.33182	-0.25906	6.703e-01
SNRNP27	14.0823	-0.25914	6.497e-01
GIPC1	2.87737	-0.25942	8.514e-01
CHIC2	26.6697	-0.25956	6.904e-01
FAM89A	10.825	-0.25992	8.007e-01
RWDD3	3.94761	-0.26059	7.633e-01
VPS4A	13.9767	-0.2607	6.401e-01
PRRC1	9.41873	-0.26102	6.575e-01
SNHG15	18.178	-0.26117	7.974e-01
IER3	89.588	-0.26129	8.473e-01
RPUSD1	8.55075	-0.26155	6.929e-01
DCAF15	9.25784	-0.26157	7.483e-01
MRPS18A	10.2147	-0.26176	7.252e-01
SREBF1	9.36511	-0.26188	7.896e-01
CCAR2	8.53366	-0.26202	6.321e-01
IMP3	36.2557	-0.26206	5.945e-01
NUDT21	22.6517	-0.26269	6.165e-01
MRPL1	4.19731	-0.26307	7.938e-01
TXNL4A	102.125	-0.26317	6.128e-01
TCF4	7.75225	-0.26328	7.938e-01		Yes
MRPS25	18.5319	-0.26344	6.915e-01
POLR2C	10.5396	-0.26364	6.320e-01
HLA-DRB1	344.223	-0.26388	8.228e-01
MAP3K14	5.38946	-0.26396	7.654e-01
G3BP2	28.7121	-0.26403	4.718e-01
S100A11	2209.22	-0.2642	6.013e-01
SUMO3	55.6772	-0.26439	5.726e-01
APOL1	6.96346	-0.26452	8.448e-01		Yes
SNRPD3	75.1732	-0.26467	4.660e-01
SRSF2	62.3558	-0.2649	6.079e-01
APRT	165.868	-0.26506	5.652e-01
SAP18	98.5171	-0.26516	4.050e-01
THUMPD2	6.03659	-0.26521	7.483e-01
GGACT	1.44969	-0.26523	8.742e-01
MIEN1	71.2773	-0.26525	4.223e-01
CALR	154.001	-0.26529	8.144e-01
RAB1A	36.7912	-0.26537	6.266e-01
DUSP3	28.5479	-0.26543	5.946e-01
TMEM229B	2.66092	-0.26601	8.884e-01
PAFAH2	2.46645	-0.26606	8.191e-01
EXOSC3	13.517	-0.26623	6.593e-01
PSMD8	81.1132	-0.26637	6.733e-01
FAM91A1	14.747	-0.26649	7.079e-01
HINFP	3.65984	-0.26661	7.834e-01
FCER1G	1012.44	-0.26664	5.372e-01
EEF1AKMT1	2.66931	-0.26696	8.032e-01
SZRD1	32.451	-0.26719	5.574e-01
UBIAD1	3.58711	-0.26747	7.821e-01
SHLD1	6.88956	-0.26769	7.863e-01
TOMM40L	4.27952	-0.2678	8.228e-01
ARF4	54.8075	-0.26821	6.709e-01
VPS37B	13.319	-0.2684	6.272e-01
TNFAIP8L2	32.1658	-0.26853	7.055e-01
HYPK	2.00173	-0.26854	8.151e-01
MRPS7	31.1966	-0.26866	6.842e-01
NEDD4L	4.7893	-0.26868	8.195e-01
GTF2F1	25.8163	-0.26869	5.031e-01
FPR1	231.079	-0.26885	6.856e-01
TOP1	83.1818	-0.26903	6.298e-01
ROMO1	123.452	-0.26939	6.638e-01
MFSD11	9.69065	-0.26954	6.218e-01
TMEM209	3.32383	-0.26962	7.850e-01
TNFAIP6	5.76032	-0.26981	9.290e-01		Yes
PCBP1	220.324	-0.26994	5.869e-01
ELK3	40.5303	-0.27021	7.163e-01
DHRSX	10.6432	-0.27031	7.252e-01		Yes
ACAD9	6.77212	-0.27039	7.282e-01
RNF2	7.20788	-0.27061	6.865e-01
PGM1	7.63297	-0.27067	6.903e-01
PTOV1	20.779	-0.27072	5.194e-01
BAG6	28.6574	-0.27078	4.648e-01
ANKHD1	2.41763	-0.27112	8.164e-01
TFDP1	20.1581	-0.27127	6.405e-01
HSBP1	136.435	-0.27149	4.416e-01
PCK2	11.0794	-0.27151	7.399e-01
RAPGEF1	29.2848	-0.27157	6.842e-01
TRMT13	3.57888	-0.27177	7.907e-01
EIF4G1	57.0835	-0.27188	5.367e-01
RBMS1	66.3465	-0.27195	5.564e-01
LARP1	26.8069	-0.27226	5.090e-01
MAPKAPK2	28.6752	-0.2726	7.144e-01
RNF25	4.86216	-0.27264	7.252e-01
BARD1	5.80449	-0.27284	7.424e-01
HYI	1.80568	-0.273	8.863e-01
SLC25A39	30.3894	-0.27321	7.588e-01
KNSTRN	2.60351	-0.2733	8.676e-01
PTPN7	14.2145	-0.27341	8.554e-01
PHACTR4	10.4577	-0.27354	6.711e-01
GALNT6	9.37803	-0.27358	6.783e-01
SMARCA4	23.8264	-0.274	4.859e-01
ATP1A1	54.5161	-0.27439	6.027e-01
YTHDF1	12.5655	-0.27453	5.295e-01
NIF3L1	4.04858	-0.27456	7.874e-01
PCID2	9.19004	-0.27477	7.054e-01
RGCC	19.6896	-0.27479	9.001e-01
ERF	4.80609	-0.27495	7.496e-01
MRPS14	17.3568	-0.27512	6.403e-01
MTA2	10.5122	-0.2752	5.637e-01
SPPL2A	33.0039	-0.27542	5.571e-01
COASY	13.9979	-0.27553	6.144e-01
ANXA5	332.995	-0.27561	5.049e-01
GPR84	7.14496	-0.27585	8.947e-01
ZNF296	2.88605	-0.27587	8.233e-01
SMIM4	20.813	-0.27642	7.823e-01
PRCC	14.3245	-0.27656	5.311e-01
YWHAH	137.252	-0.27657	7.594e-01
NDUFA10	27.5051	-0.27658	4.795e-01
INTS9	4.42295	-0.27663	7.442e-01
PCBD1	25.9378	-0.27685	7.719e-01
NDUFB4	84.1146	-0.27712	4.707e-01
SS18L2	24.762	-0.27721	6.080e-01
NOP56	15.31	-0.27725	6.664e-01
NAPRT	41.52	-0.27733	6.856e-01
CCT7	35.1852	-0.27769	6.137e-01
ELL2	6.37071	-0.278	7.689e-01
CCDC71	5.65118	-0.27809	7.666e-01
GFPT1	6.23557	-0.27837	7.424e-01
PARK7	128.928	-0.2785	5.819e-01
URB1	2.86607	-0.27864	8.317e-01
HADH	4.33293	-0.2787	8.032e-01
ELP5	16.4068	-0.27935	7.751e-01
RHOT2	14.2007	-0.27948	6.487e-01
PKM	472.064	-0.28017	5.307e-01
SDE2	6.42067	-0.28038	6.664e-01
GCHFR	26.1914	-0.28045	7.786e-01
SNUPN	12.6132	-0.28045	6.461e-01
DNAJC15	93.4115	-0.28066	6.060e-01
PSMB3	203.52	-0.28104	5.024e-01
PDZD11	7.95438	-0.28113	7.162e-01
RER1	60.0754	-0.28119	5.586e-01
SNRPB	62.9814	-0.28147	5.508e-01
SRGN	703.49	-0.28148	6.438e-01		Yes
GART	13.2953	-0.28154	6.960e-01
PAXX	39.5617	-0.28159	4.948e-01
POLA2	2.35043	-0.28161	8.226e-01
C1orf50	4.37988	-0.28201	7.384e-01
NOC2L	18.1939	-0.2824	6.146e-01
FAU	1211.49	-0.28252	3.444e-01
ZCCHC17	12.706	-0.28267	5.637e-01
MED22	5.24432	-0.28274	7.162e-01
PSMB5	32.9891	-0.28299	6.308e-01
XBP1	58.8752	-0.28299	7.332e-01
HAVCR2	29.7608	-0.28345	7.411e-01
NUDT5	23.5151	-0.28361	6.080e-01
M6PR	67.4694	-0.28362	5.436e-01
PPP1R7	27.9328	-0.28388	3.615e-01
CARD16	100.156	-0.28413	6.694e-01
FKBP8	98.3346	-0.28418	3.636e-01
CHKB	5.23666	-0.28422	7.743e-01
AIFM1	10.1987	-0.28437	6.428e-01
TBC1D9B	18.4603	-0.28444	6.373e-01
TOMM22	54.3275	-0.28455	4.774e-01
APOPT1	8.85975	-0.28479	5.819e-01
NFKBIA	303.755	-0.28491	8.499e-01
EFR3A	22.4326	-0.28491	5.778e-01
DBI	203.218	-0.28502	5.605e-01
ZC3H7B	5.52265	-0.28509	7.421e-01
VCP	70.1689	-0.2852	4.377e-01
HCST	214.11	-0.28522	4.828e-01
NOL9	9.08022	-0.28537	7.027e-01
ELL	10.9614	-0.28543	6.944e-01
ABHD17A	44.4721	-0.28547	5.158e-01
PPP6C	21.833	-0.28556	5.307e-01
ARFGAP3	26.8079	-0.28557	6.221e-01
SETD3	19.4689	-0.28559	6.080e-01
IMPACT	8.3905	-0.28564	7.321e-01
ZNF26	2.77845	-0.28564	7.834e-01
RBMS2	5.66456	-0.28569	7.838e-01
ZNF234	2.17703	-0.28608	8.423e-01
AQP9	46.1883	-0.28631	7.495e-01
CD44	196.562	-0.2864	5.574e-01		Yes
CAPN15	11.2792	-0.28655	7.291e-01
POFUT2	3.3479	-0.28673	7.858e-01
NDUFB6	42.3722	-0.28685	4.223e-01
FCGR1A	62.6377	-0.28713	7.777e-01
ATF4	38.8466	-0.28715	6.137e-01
TBRG4	10.2553	-0.28728	6.960e-01
PHF11	31.6064	-0.2876	5.194e-01
PSMB1	104.398	-0.28796	4.607e-01
CNP	8.99135	-0.28806	6.599e-01
EHD4	21.7952	-0.28822	6.865e-01
KIFC3	13.1459	-0.28823	8.863e-01
CISD1	14.2583	-0.28824	6.903e-01
WDR74	10.3131	-0.2885	7.222e-01
GSS	14.7283	-0.28861	6.550e-01
NDUFB11	169.44	-0.28879	4.232e-01
OSM	13.2189	-0.28915	9.099e-01		Yes
QPCT	25.3461	-0.2892	7.170e-01		Yes
PPP1R14B	53.5568	-0.28933	7.896e-01
TMEM50B	15.3009	-0.28972	7.558e-01
RAB5IF	130.827	-0.29031	5.571e-01
TRPM2	15.9073	-0.29048	7.647e-01
IMPAD1	14.6409	-0.29057	6.285e-01
BANF1	92.8715	-0.29104	6.320e-01
PDE6D	8.99776	-0.29147	6.080e-01
AIMP2	16.3002	-0.29156	6.727e-01
SURF4	36.1728	-0.29161	6.666e-01
SLC26A6	8.15517	-0.2918	7.409e-01
DFFA	11.6759	-0.29206	6.095e-01
MRPS21	63.119	-0.29232	4.468e-01
SRP72	36.1418	-0.2927	4.774e-01
PHPT1	70.5508	-0.29287	6.412e-01
USP14	19.5087	-0.29288	6.856e-01
PPP2CA	23.5391	-0.29292	4.397e-01
APEX2	6.47112	-0.29306	7.054e-01
NUDT16L1	12.8399	-0.29313	6.487e-01
GTF3C6	51.3402	-0.29313	6.389e-01
KPNA1	12.4434	-0.29324	6.237e-01
NT5DC2	10.5442	-0.2934	8.307e-01
NANS	43.4146	-0.2938	6.186e-01
ATP1B3	47.8393	-0.29384	6.936e-01
ZBTB40	5.15238	-0.29385	6.886e-01
SCRIB	4.41235	-0.29422	7.463e-01
BTF3L4	36.4267	-0.29434	5.341e-01
NAA60	13.5663	-0.29437	4.923e-01
DRG1	12.0528	-0.2944	5.950e-01
XRCC6	55.3458	-0.29465	3.696e-01
CIAO1	24.0229	-0.29498	4.614e-01
RNF181	115.163	-0.29528	3.433e-01
SRSF10	36.7339	-0.29573	4.762e-01
NUP98	12.8613	-0.2958	6.040e-01
METRN	4.74881	-0.29604	8.418e-01		Yes
MCOLN1	27.5988	-0.29608	6.805e-01
AP2M1	80.7039	-0.29624	3.254e-01
TMCO6	3.63278	-0.29639	7.776e-01
NLRP3	24.5505	-0.29647	8.388e-01
SKP1	86.5899	-0.29654	4.777e-01
DHX16	13.4885	-0.2967	4.718e-01
ARL2BP	16.9345	-0.29674	6.177e-01
TXLNA	11.206	-0.29681	5.726e-01
FKBP1A	144.395	-0.2969	3.787e-01
HLA-DMB	30.5655	-0.29706	7.921e-01
SLC25A1	21.7366	-0.29719	6.460e-01
DAB2	36.2983	-0.29734	8.426e-01
SELENOH	158.512	-0.29769	4.235e-01
SERBP1	94.7472	-0.29783	3.753e-01
TIMMDC1	19.8524	-0.29829	5.619e-01
SNRPA1	20.3664	-0.2985	6.367e-01
MRPS33	17.1585	-0.2996	6.410e-01
KCNJ15	8.17773	-0.29989	8.228e-01
RAB9A	13.7446	-0.29993	6.308e-01
BOLA2-SMG1P6	8.1527	-0.29994	7.823e-01
MED21	5.05858	-0.30004	7.162e-01
SEPT9	51.9943	-0.30021	5.972e-01
CNTROB	3.34806	-0.30023	7.719e-01
SNRPB2	46.1908	-0.30026	4.377e-01
RNMT	20.5798	-0.30045	5.869e-01
CDK10	8.84603	-0.30056	6.320e-01
HNRNPH3	31.9523	-0.30057	4.805e-01
UQCR10	206.081	-0.30095	4.872e-01
COPRS	15.1447	-0.30096	7.431e-01
SIKE1	9.76063	-0.30101	5.767e-01
CEP170	38.784	-0.30106	6.727e-01
SMARCB1	22.4184	-0.30108	5.113e-01
SPOUT1	5.87138	-0.30113	7.416e-01
RCE1	10.01	-0.3012	6.644e-01
MINPP1	4.25671	-0.30163	6.904e-01		Yes
CHMP5	33.1536	-0.30172	5.547e-01
EIF4A3	29.3671	-0.30179	4.804e-01
MRPL46	9.07494	-0.30199	7.252e-01
PIK3R5	22.2978	-0.30204	6.080e-01
SMG5	12.1989	-0.3021	6.694e-01
DEXI	4.33675	-0.30264	7.834e-01
EMC1	5.62326	-0.3027	6.582e-01
OTULIN	12.6318	-0.30271	6.080e-01
CALHM2	22.9022	-0.30299	6.878e-01
PEX6	7.05161	-0.30316	7.351e-01
RCC2	21.4108	-0.30336	5.023e-01
TMEM123	44.651	-0.30338	6.080e-01
SP110	42.5657	-0.30399	6.572e-01
MAPRE3	2.65744	-0.30444	7.908e-01
D2HGDH	4.16958	-0.30446	7.893e-01
SCAF1	10.9951	-0.30546	5.466e-01
LAMTOR2	105.359	-0.30589	3.832e-01
BZW1	60.9479	-0.30602	4.947e-01
KCTD12	133.9	-0.30603	4.604e-01
BLZF1	5.07032	-0.3065	6.899e-01
TMEM65	8.48094	-0.30671	6.221e-01
DNM2	54.3798	-0.30732	5.821e-01
BLVRA	73.7174	-0.30773	5.661e-01
OSTC	54.8412	-0.30788	5.731e-01
SRRD	4.50941	-0.30804	7.274e-01
LHPP	9.58946	-0.30805	7.119e-01
HMGA1	49.0413	-0.30813	7.713e-01
PPP4R2	31.8531	-0.30823	4.377e-01
IFI30	57.4991	-0.30847	7.692e-01
FCGR2A	73.4468	-0.3087	5.230e-01
LARS	31.5525	-0.30871	5.615e-01
ZNF267	15.2628	-0.30872	6.599e-01
SLC50A1	11.0452	-0.30874	6.160e-01
GLA	10.9798	-0.3088	6.709e-01
GARS	21.469	-0.3088	5.263e-01
PEF1	17.5116	-0.30902	5.619e-01
SLC35E4	5.48961	-0.30907	8.503e-01
OST4	223.512	-0.30914	4.104e-01
DPH7	4.56439	-0.30918	6.958e-01
WIZ	5.16974	-0.30926	6.927e-01
PTPRO	4.39135	-0.30945	8.299e-01
SNN	12.8078	-0.30958	7.834e-01
MLX	42.1392	-0.30965	4.735e-01
SMIM37	46.2376	-0.3098	6.842e-01
WDYHV1	2.68536	-0.31028	8.299e-01
EIF5A	114.077	-0.31028	6.529e-01
ADAMTSL4	29.1731	-0.31045	6.582e-01		Yes
TMEM219	101.241	-0.3105	4.762e-01
MYL6	1357.1	-0.31059	5.330e-01
TMC6	16.4898	-0.31066	6.080e-01
UBXN4	78.862	-0.31095	3.058e-01
ARPC5	370.175	-0.31098	3.426e-01
STOML2	23.2925	-0.31113	6.258e-01
PPP4C	101.843	-0.31144	3.987e-01
CIZ1	9.10851	-0.31175	5.956e-01
SCAP	6.58679	-0.31175	6.610e-01
SAP30BP	23.1585	-0.31177	4.200e-01
TUSC2	30.5264	-0.31195	4.913e-01
BCR	5.78565	-0.31202	7.584e-01
RRAGA	23.7487	-0.31234	5.194e-01
TEX10	2.96479	-0.3126	7.291e-01
PPP1R12C	18.3891	-0.31271	6.114e-01
CD74	1478.97	-0.31275	7.348e-01
WDR55	9.75536	-0.31292	6.139e-01
TMEM126A	22.6288	-0.31295	5.877e-01
HBEGF	19.4012	-0.313	8.860e-01		Yes
GET4	9.32973	-0.31302	7.088e-01
ATP13A1	15.7656	-0.31327	5.282e-01
SRP19	16.9715	-0.31344	6.424e-01
MAP3K13	9.6454	-0.31345	7.144e-01
MAPRE1	27.4666	-0.31367	4.977e-01
ZNF34	2.66801	-0.31382	8.262e-01
SRI	62.8231	-0.31392	4.784e-01
MAD2L2	24.7455	-0.31394	6.758e-01
HILPDA	2.31952	-0.314	8.249e-01
UBXN6	12.1273	-0.31401	6.352e-01
NOL11	7.27365	-0.31414	6.218e-01
BCL7C	35.0011	-0.31429	5.275e-01
PARP1	26.0755	-0.31452	6.308e-01
GNAQ	47.2647	-0.31458	5.249e-01
PREP	9.59352	-0.3146	5.319e-01
CHD7	3.72994	-0.31492	8.249e-01
CCDC124	43.0388	-0.31523	5.511e-01
AXIN1	6.16745	-0.31572	6.568e-01
SFT2D1	50.9295	-0.31585	4.644e-01
ATP6V1F	223.423	-0.3161	6.080e-01
NPM1	122.309	-0.31616	5.759e-01
DENND1A	16.8967	-0.31629	4.812e-01
TMEM238	6.55971	-0.31689	7.144e-01
VDAC3	27.6662	-0.31754	4.758e-01
SLC19A1	8.87523	-0.31798	6.174e-01
MLLT1	13.5281	-0.31838	6.193e-01
PAQR3	2.05583	-0.31842	8.151e-01
POLR3K	14.8643	-0.31857	7.178e-01
VKORC1	8.43983	-0.31902	6.909e-01
MRS2	6.23532	-0.31922	6.781e-01
YAE1D1	2.57735	-0.31966	8.299e-01
GPN2	6.28984	-0.31993	6.348e-01
EIF2S1	22.613	-0.32	6.019e-01
PRELID1	290.135	-0.32004	5.863e-01
CAMTA1	42.4351	-0.32042	4.779e-01
DYNLT3	10.1548	-0.3209	6.842e-01
DNAJC11	6.82149	-0.32109	6.550e-01
ZNHIT2	5.114	-0.32147	6.944e-01
JRK	2.57346	-0.32158	7.692e-01
IDH2	32.3856	-0.32213	6.019e-01
ACSL3	27.1371	-0.32251	6.519e-01
NCDN	3.24149	-0.32261	7.364e-01
FAM104B	6.34414	-0.32262	6.842e-01
PNPLA6	49.3387	-0.32263	6.649e-01
PI4K2B	4.29026	-0.32281	7.146e-01
SELENOS	43.7291	-0.32304	5.804e-01
DNAAF2	7.18918	-0.3232	6.040e-01
ABCF3	8.36368	-0.32342	5.759e-01
SHROOM1	7.21342	-0.32364	7.654e-01
KHSRP	16.889	-0.32394	4.795e-01
GOT2	6.41501	-0.32418	6.781e-01
LPIN1	7.19925	-0.3243	6.611e-01
PRDX2	30.6324	-0.32471	7.142e-01
DEAF1	7.12257	-0.32478	6.694e-01
EMC7	26.6024	-0.32478	4.867e-01
NSUN2	14.1236	-0.32497	5.817e-01
STMN1	4.01283	-0.32514	8.852e-01
MFSD10	42.4824	-0.32554	4.870e-01
TMA16	8.91254	-0.32572	6.386e-01
ILF3	46.1343	-0.32605	4.068e-01
MARVELD1	13.366	-0.32613	7.786e-01
KLHL7	5.70096	-0.32678	6.412e-01
MAGOH	37.6757	-0.32678	4.505e-01
LDHA	187.658	-0.32685	6.497e-01
CDC42EP4	2.4325	-0.327	8.108e-01
AURKAIP1	115.813	-0.32705	4.066e-01
TIMM44	5.19662	-0.3272	7.054e-01
CXCL16	41.1463	-0.32759	6.711e-01		Yes
GTF2B	17.1641	-0.32779	5.341e-01
RNF220	23.9325	-0.32785	4.631e-01
MCUB	54.7347	-0.3284	6.030e-01
DCPS	14.1556	-0.32856	6.062e-01
ZBTB21	2.96735	-0.32887	7.570e-01
LRRC58	12.5349	-0.32892	5.695e-01
TGFB1	155.361	-0.32914	5.589e-01		Yes
PLEKHO2	31.6862	-0.32924	6.080e-01
CMTR1	5.45864	-0.32937	6.599e-01
SNX10	121.669	-0.32977	5.907e-01
FAM96B	95.8749	-0.33022	4.383e-01
UROD	21.3218	-0.33031	5.101e-01
PRADC1	6.75425	-0.3306	7.654e-01		Yes
PNPO	5.87321	-0.33105	7.488e-01
DNMT1	28.4655	-0.33108	7.162e-01
MRPL55	25.2516	-0.33127	4.442e-01
ZC3H18	19.525	-0.33186	4.599e-01
ABHD16A	3.63294	-0.33188	7.830e-01
SYMPK	14.093	-0.33216	5.306e-01
MS4A4A	51.9694	-0.33222	7.424e-01
SELENOK	31.9904	-0.33271	5.898e-01
SSU72	69.8247	-0.33273	3.995e-01
CASP1	58.0981	-0.33285	5.376e-01
NDUFA8	23.2041	-0.33304	5.693e-01
HLA-DPB1	126.929	-0.33309	8.262e-01
MAP3K8	39.9623	-0.33349	7.863e-01
RNF121	2.78306	-0.33379	7.300e-01
PURA	19.5229	-0.33398	4.648e-01
MAZ	34.7475	-0.33402	4.212e-01
CHCHD4	5.93529	-0.33423	6.321e-01
EIF4E2	55.6049	-0.33458	3.439e-01
CISD2	19.8256	-0.33497	6.668e-01
SOD2	68.3062	-0.33498	7.992e-01
COX6C	181.961	-0.33507	4.430e-01
TNIK	1.82904	-0.33532	8.641e-01
APOL3	10.3287	-0.33542	8.319e-01
OGFR	64.8653	-0.33549	5.229e-01
TFB1M	3.25487	-0.33612	7.654e-01
ATOX1	90.7241	-0.33622	4.870e-01
SERPINB6	54.1957	-0.33629	4.505e-01
GIMAP6	12.8332	-0.33631	6.842e-01
BHLHE40	35.2473	-0.33634	7.416e-01
FKBP4	16.4503	-0.33636	8.119e-01
KREMEN1	2.46209	-0.3364	8.480e-01
C8orf76	5.50404	-0.33664	6.082e-01
CTC1	3.16713	-0.33672	7.908e-01
NUP62	18.8962	-0.33678	4.829e-01
AP4S1	2.2179	-0.33693	7.666e-01
ASB1	10.8558	-0.33704	6.822e-01
PPP2R2A	19.2345	-0.33746	5.140e-01
SMIM29	31.2443	-0.33753	5.561e-01
TRABD	62.1819	-0.33783	5.266e-01
MCUR1	12.8994	-0.33793	6.262e-01
PTPMT1	16.9528	-0.33831	5.968e-01
SMIM10L1	19.3103	-0.33835	5.311e-01
GEMIN8	2.87636	-0.33836	7.272e-01
SAMD4B	9.59573	-0.33866	5.654e-01
MAP7D1	44.2303	-0.33867	3.254e-01
MAST2	2.71772	-0.3388	7.858e-01
ZW10	2.84766	-0.3393	7.499e-01
NAGLU	7.5405	-0.33953	7.381e-01
UBE2M	51.2868	-0.33963	5.980e-01
SLC30A5	9.0404	-0.33988	5.358e-01
C6orf120	14.5653	-0.33989	5.733e-01		Yes
DUS1L	20.2666	-0.34043	5.574e-01
UBE2L3	72.6744	-0.34044	3.744e-01
CPSF1	10.4761	-0.34058	5.726e-01
CCR1	56.0247	-0.34128	5.855e-01
LSM12	26.9529	-0.34153	4.012e-01
GTF3A	61.8127	-0.3416	4.042e-01
TTC3	21.7452	-0.34222	5.623e-01
EIF3J	27.8263	-0.34246	6.358e-01
ZC3H10	3.47368	-0.34259	6.962e-01
AAMDC	6.9223	-0.34262	6.775e-01
RIPK2	10.5304	-0.34264	7.708e-01
PARP11	4.11814	-0.34287	7.058e-01
RFWD3	2.71939	-0.34321	7.856e-01
CBWD5	3.39574	-0.34343	7.781e-01
KARS	22.5674	-0.3436	4.784e-01
TUBGCP6	5.1301	-0.34366	6.847e-01
PET100	67.676	-0.34369	5.861e-01
C5orf24	15.4236	-0.34426	5.158e-01
CARNMT1	4.92809	-0.34428	7.054e-01
P2RY2	2.75199	-0.34456	8.095e-01
SRD5A3	8.56462	-0.34467	7.743e-01
UMPS	4.96797	-0.34491	7.265e-01
GYG1	35.1968	-0.34504	4.768e-01
ASCC2	15.5954	-0.34509	4.740e-01
GNB4	22.1829	-0.34556	6.080e-01
DNAJC25-GNG10	11.0029	-0.34572	6.611e-01
TRMU	4.54536	-0.34575	5.933e-01
EMC6	51.1802	-0.34602	3.435e-01
MOAP1	3.89387	-0.34602	7.208e-01
ZNF28	3.2678	-0.34626	6.626e-01
EVL	7.22327	-0.34632	7.272e-01
MED28	30.5196	-0.34634	4.205e-01
CKAP4	61.1811	-0.34644	6.629e-01
PSMA5	57.1491	-0.34697	4.648e-01
RANBP1	36.4053	-0.34709	5.811e-01
SORBS3	2.71598	-0.34733	8.239e-01
EDF1	167.087	-0.34735	2.425e-01
MFNG	24.6234	-0.34747	5.024e-01
USP19	7.9156	-0.34782	5.572e-01
TIMM8B	89.1618	-0.34873	5.024e-01
SARS2	2.13747	-0.34885	8.164e-01
RBPJ	71.2063	-0.34896	4.899e-01
FHL3	28.551	-0.34938	6.482e-01
LEPROTL1	34.685	-0.34946	4.223e-01
GTF2A2	57.2069	-0.34957	4.377e-01
LTBP4	2.96352	-0.3498	7.858e-01		Yes
ENGASE	5.43541	-0.34998	7.307e-01
MRPS23	20.1361	-0.35	4.933e-01
PRPF19	12.8727	-0.35012	5.827e-01
RNF145	26.3559	-0.35028	5.983e-01
VPS18	9.24901	-0.35044	6.019e-01
RNF11	14.2096	-0.35079	4.681e-01
MRPL51	74.3071	-0.35083	4.436e-01
CFAP97	5.93055	-0.35127	6.428e-01
YDJC	12.5386	-0.35134	6.019e-01
B3GAT3	19.5439	-0.35146	4.423e-01
MAML2	21.4348	-0.35218	5.851e-01
TMED9	64.2992	-0.35245	5.023e-01
NENF	36.5714	-0.35248	5.952e-01		Yes
OPA3	5.57305	-0.35253	6.032e-01
GTPBP6	16.2182	-0.35267	5.802e-01
PSMD11	32.9832	-0.35305	4.377e-01
ATP6V0D1	164.898	-0.35329	4.617e-01
CDC37	108.739	-0.35366	4.377e-01
ARF6	96.3943	-0.35382	4.688e-01
CTNNBL1	13.5875	-0.35387	4.221e-01
FAHD1	7.89408	-0.35393	6.575e-01
YBEY	6.25905	-0.35426	7.858e-01
POLE3	17.0215	-0.35461	4.634e-01
NIPA2	17.291	-0.35496	4.599e-01
LDLRAD4	7.94563	-0.35503	6.926e-01
PQLC2	6.16209	-0.35513	6.412e-01
GNPTG	47.9769	-0.35516	3.584e-01
CASP7	7.61571	-0.3552	7.654e-01
SLC39A3	5.06552	-0.35529	6.904e-01
B3GNT2	11.46	-0.35547	6.497e-01
SPATA5L1	4.22753	-0.35575	6.888e-01
SELENOT	46.1417	-0.35593	4.393e-01
MRPL37	19.9469	-0.35597	4.784e-01
SMIM3	15.7802	-0.356	6.467e-01
ODC1	10.8527	-0.35673	7.654e-01
RUNX1	39.9063	-0.357	6.059e-01
SACS	2.47376	-0.35707	7.910e-01
CLEC11A	12.3716	-0.35715	7.297e-01		Yes
GMEB2	3.32587	-0.35733	6.865e-01
JTB	109.818	-0.35739	3.236e-01
TRIB3	3.17613	-0.35766	8.586e-01
ALCAM	35.3412	-0.35775	8.430e-01		Yes
MRPL16	27.9334	-0.35784	4.397e-01
ACO2	20.9683	-0.35792	4.567e-01
PRDX3	68.6421	-0.35832	4.627e-01
TRIM22	44.0359	-0.35848	6.711e-01
EML4	71.8759	-0.35848	7.409e-01
SNRPF	50.3415	-0.3586	4.281e-01
UCK1	5.30597	-0.35891	6.355e-01
C11orf74	3.56333	-0.35897	7.501e-01
STAT2	31.8772	-0.35948	5.946e-01
BNIP1	2.9059	-0.35973	7.252e-01
BUD23	13.198	-0.36026	5.946e-01
RANGRF	12.664	-0.36038	5.343e-01
SLC25A17	2.07365	-0.36068	7.424e-01
RBM12	9.47932	-0.36084	5.385e-01
SCRN2	5.17747	-0.36103	7.692e-01
CYTH3	1.59948	-0.36121	8.121e-01
MPLKIP	31.7036	-0.36179	3.254e-01
HDHD5	20.8374	-0.36181	5.783e-01
NUTF2	38.032	-0.3622	5.723e-01
MAGT1	14.4959	-0.36222	5.691e-01
PPP2R2D	12.7851	-0.3623	4.397e-01
TRIM21	20.7384	-0.36233	5.920e-01
TMED7	9.13386	-0.36254	5.819e-01
THOP1	4.46236	-0.36296	7.796e-01
HNRNPA3	112.83	-0.36298	4.223e-01
TMEM222	5.77273	-0.363	6.080e-01
MRAS	3.12675	-0.3634	8.618e-01
ZNF787	13.1868	-0.36349	5.652e-01
UBALD1	9.57184	-0.3635	5.026e-01
POLR1A	4.87731	-0.36418	7.313e-01
GPI	48.7433	-0.36437	4.774e-01		Yes
CHCHD1	38.6596	-0.3644	4.234e-01
C19orf24	58.0913	-0.3644	4.648e-01
GPR35	11.1502	-0.36459	7.689e-01
LSS	3.08679	-0.36496	7.795e-01
DTNBP1	11.2053	-0.365	5.578e-01
C12orf66	1.65021	-0.36507	7.751e-01
COX5B	315.808	-0.36524	2.122e-01
RNF31	2.66296	-0.36528	7.515e-01
ZFYVE21	6.41481	-0.36539	6.664e-01
DEGS1	15.5413	-0.36542	5.384e-01
AKR1B1	10.4646	-0.36557	7.102e-01
GRINA	172.368	-0.36577	5.379e-01
SNRPD2	137.195	-0.36586	2.569e-01
MAPKAPK3	56.5412	-0.366	4.236e-01
NUDCD1	4.88158	-0.36645	7.064e-01
QRICH1	9.65247	-0.36654	5.306e-01
STN1	8.54195	-0.36668	6.842e-01
HSPA4	27.2755	-0.36672	4.952e-01
RBM7	4.36704	-0.36677	6.428e-01
SENP3	2.92574	-0.36679	7.522e-01
SUB1	164.098	-0.36681	4.132e-01
FAAP100	5.82219	-0.36706	6.599e-01
TRMT112	121.189	-0.36738	3.288e-01
C19orf53	96.5787	-0.36744	3.608e-01
RIC8A	16.7172	-0.36775	3.740e-01
OSBP	13.4493	-0.36809	4.266e-01
IQSEC2	13.1789	-0.36815	6.410e-01
AFG3L2	15.607	-0.36852	4.748e-01
USP42	5.92902	-0.36856	5.561e-01
SFPQ	97.648	-0.36862	4.505e-01
RABGGTA	9.26476	-0.36887	5.748e-01
FBXO25	4.7895	-0.36892	6.593e-01
INPP1	13.5002	-0.36914	6.195e-01
TMCC3	3.46164	-0.36925	7.409e-01
HSPB1	70.8617	-0.36931	8.060e-01
CARD19	46.7559	-0.36958	5.610e-01
ETS2	52.6833	-0.36959	7.252e-01
AKIRIN1	17.1254	-0.36981	4.095e-01
SUPT5H	21.4817	-0.36984	4.377e-01
HNRNPA0	43.2326	-0.37024	3.645e-01
PSMC4	24.6148	-0.37031	4.828e-01
ANAPC2	5.96483	-0.3704	5.726e-01
PDXK	91.7912	-0.37048	5.999e-01
HMGXB3	17.95	-0.37076	5.819e-01
GOT1	3.07373	-0.37101	7.777e-01
NELFE	25.8216	-0.37107	4.368e-01
RINT1	2.12246	-0.37136	7.424e-01
HS2ST1	4.30543	-0.37203	6.519e-01
CALM1	418.951	-0.37238	4.607e-01
AP2B1	17.0689	-0.3726	4.110e-01
TMEM167A	106.035	-0.37273	4.104e-01
EML2	6.6125	-0.37294	5.924e-01
COPZ1	44.1784	-0.37436	4.183e-01
REXO1	7.54936	-0.37453	5.263e-01
PRPF4	8.24149	-0.37472	5.259e-01
C4orf3	140.279	-0.37475	2.324e-01
DRAP1	126.612	-0.37483	3.917e-01
EIF2S2	76.8787	-0.375	3.402e-01
EXOSC5	11.8548	-0.37509	7.162e-01
THAP4	5.67574	-0.37569	6.079e-01
POLE4	84.4034	-0.37593	2.977e-01
BATF	33.7638	-0.37615	6.296e-01
NUDT15	3.86582	-0.37629	7.525e-01
GTF3C5	7.97795	-0.37632	5.218e-01
ETFA	33.9513	-0.37642	3.207e-01
PDCL	6.17819	-0.37664	5.540e-01
ATP5MD	149.023	-0.37677	4.753e-01
ABHD14B	12.9711	-0.37715	6.062e-01
G3BP1	21.5213	-0.37721	4.779e-01
PFKFB3	18.0443	-0.37757	7.743e-01
TMEM187	2.72909	-0.37785	7.850e-01
UROS	14.3072	-0.37804	5.955e-01
DDX1	10.7042	-0.37821	5.229e-01
MRPL41	108.874	-0.37822	4.322e-01
VMA21	51.3665	-0.37881	4.377e-01
MARCH5	11.1771	-0.37889	5.693e-01
YWHAG	54.5746	-0.37892	5.019e-01
MFSD3	3.70336	-0.37907	7.339e-01
DCTN5	10.348	-0.37913	5.274e-01
MAPKBP1	2.77635	-0.37944	7.208e-01
NMI	30.2925	-0.3798	5.276e-01		Yes
KXD1	35.531	-0.38024	4.446e-01
BAG1	43.8044	-0.38027	4.212e-01
TMEM134	12.9804	-0.38031	6.412e-01
ISOC2	14.6738	-0.38055	7.673e-01
ALOX5	90.464	-0.38065	4.753e-01
LRWD1	2.07839	-0.38095	7.377e-01
CCDC71L	10.7625	-0.38112	6.664e-01
BET1L	10.7181	-0.38137	5.059e-01
HNRNPAB	79.6138	-0.38139	5.637e-01
SEC61A1	36.5112	-0.3816	4.762e-01
PDCD5	44.0869	-0.38174	4.971e-01
ATP5PF	140.053	-0.38177	3.207e-01
PIM3	45.7343	-0.38202	6.879e-01
IMP4	20.3598	-0.38235	5.946e-01
TGIF1	15.062	-0.38237	5.731e-01
SF3B3	16.2293	-0.3824	4.009e-01
RBM42	30.563	-0.38285	3.351e-01
TMEM251	9.48341	-0.38286	6.960e-01
NFKB2	13.4849	-0.3835	7.594e-01
SLC25A38	2.14326	-0.38374	7.834e-01
TACO1	9.07365	-0.3838	4.628e-01
AKR1A1	71.8811	-0.38468	5.239e-01
AFMID	2.36998	-0.38471	7.663e-01
DHPS	21.5366	-0.38471	4.212e-01
TUBB4B	34.3373	-0.38471	4.971e-01
PXMP2	2.18509	-0.38475	8.030e-01
DYNLT1	85.7352	-0.38481	4.477e-01
LIMS1	66.6583	-0.38501	5.561e-01
PHETA1	2.74817	-0.38523	7.655e-01
ING5	6.89566	-0.38583	5.561e-01
DLGAP4	15.6191	-0.38589	4.681e-01
BCL2L12	4.36587	-0.3859	7.039e-01
SNHG10	1.95387	-0.38596	7.442e-01
CCRL2	6.29966	-0.38634	7.736e-01
C6orf106	11.3804	-0.38709	3.724e-01
NOP9	5.16215	-0.38717	5.968e-01
TYW3	12.4367	-0.3873	5.306e-01
GUK1	145.946	-0.38751	3.451e-01
BCKDK	43.1525	-0.38753	4.614e-01
ZNF331	4.73546	-0.3884	7.654e-01
THAP11	12.2332	-0.38853	5.843e-01
CHMP6	12.8068	-0.38858	5.086e-01
RDX	12.7065	-0.38866	4.969e-01
DDX39A	33.0135	-0.38867	5.126e-01
MBD3	11.3348	-0.38874	5.125e-01
C19orf12	4.47066	-0.38883	5.946e-01
SPRYD3	9.14541	-0.38883	4.805e-01
FZR1	5.63024	-0.3889	5.597e-01
YWHAQ	35.6461	-0.38904	3.724e-01
PKNOX1	5.60744	-0.38906	6.958e-01
TMEM106C	1.75528	-0.38959	7.997e-01
STAB1	96.2588	-0.38966	6.064e-01
TPM1	10.1579	-0.39057	7.021e-01
NOC3L	5.2152	-0.39063	6.582e-01
ATF1	9.39782	-0.39078	4.232e-01
ALDOA	222.364	-0.39091	6.062e-01
HPRT1	19.1443	-0.39093	4.786e-01
IL12RB1	4.63847	-0.39094	7.492e-01
COX7B	141.718	-0.39127	4.103e-01
TLR2	64.6847	-0.39142	4.977e-01
ABCF1	21.4568	-0.39159	4.050e-01
TMA7	295.345	-0.39172	3.720e-01
CPSF4	4.53608	-0.39202	6.080e-01
RNASEH2C	34.504	-0.39224	4.853e-01
LIMK2	10.6827	-0.39234	7.321e-01
POLR3E	4.00727	-0.39247	6.410e-01
RAB40C	5.00968	-0.3925	6.623e-01
CIAPIN1	12.6953	-0.39284	4.377e-01
ZKSCAN5	2.89457	-0.39338	6.946e-01
MTX2	5.04961	-0.39375	5.956e-01
CWC27	11.4338	-0.39403	4.430e-01
SSBP1	77.6019	-0.39418	3.444e-01
ORMDL2	41.3838	-0.39422	5.561e-01
PXMP4	3.4926	-0.3943	7.058e-01
CD163	209.355	-0.39439	8.084e-01		Yes
TSHZ3	6.27203	-0.39462	6.968e-01
BLOC1S4	15.6656	-0.39486	4.397e-01
MRPL4	31.6462	-0.39493	5.320e-01
ODF3B	44.2323	-0.395	5.023e-01
NDUFB2	210.896	-0.39501	4.651e-01
TNFAIP8L1	4.00745	-0.39595	7.499e-01
STX4	23.208	-0.39606	3.808e-01
C18orf32	12.5752	-0.39645	4.748e-01
MRPL35	12.4181	-0.39683	5.372e-01
EI24	12.4871	-0.39698	4.266e-01
PSMC1	28.2709	-0.39715	3.537e-01
ZC3H12A	4.16279	-0.39745	8.239e-01
MCCC2	3.92923	-0.3981	6.781e-01
TRAPPC6A	10.4379	-0.39816	6.864e-01
POLR2I	31.272	-0.3982	4.587e-01
PSMB10	113.081	-0.39825	5.125e-01
TRIM5	6.89154	-0.39833	6.128e-01
INO80E	16.3653	-0.39886	3.737e-01
MAP3K20	19.181	-0.39886	5.191e-01
PSMA2	3.64716	-0.39893	6.995e-01
COX7A2	176.495	-0.39965	4.214e-01
NOP14	12.1436	-0.39966	5.466e-01
DDX41	15.3195	-0.39991	3.397e-01
PAGR1	13.4127	-0.4	4.505e-01
EMC9	3.55954	-0.40004	7.252e-01
ADAM19	11.9905	-0.4007	6.830e-01
ICOSLG	2.57854	-0.401	8.536e-01
YTHDF2	25.8451	-0.40151	2.655e-01
C2CD2	1.7651	-0.40153	7.843e-01
LRRC8B	2.98612	-0.40217	7.756e-01
LAIR1	88.961	-0.40278	6.378e-01
COMMD1	29.8561	-0.40308	4.377e-01
NUP54	6.53926	-0.40343	4.969e-01
DBF4	3.71898	-0.4035	7.252e-01
FFAR2	6.73129	-0.40381	8.398e-01
TMX2	10.377	-0.40397	5.731e-01
CLPP	25.7512	-0.40453	4.587e-01
RBM47	54.093	-0.40458	3.040e-01
EIF6	50.5896	-0.40482	3.724e-01
SLC43A3	28.1036	-0.40483	6.231e-01
MTHFD2	30.4387	-0.40509	5.578e-01
CLIC4	16.8729	-0.40513	6.062e-01
ALG8	4.41966	-0.40524	6.410e-01
RBM17	59.3328	-0.4053	2.190e-01
ZNF195	7.22947	-0.40598	4.812e-01
SPRED1	13.3984	-0.4062	8.360e-01
GPR180	2.27575	-0.40632	7.496e-01
PAAF1	3.11768	-0.4067	7.162e-01
DTX3L	26.0834	-0.40686	4.998e-01
TBC1D20	8.53526	-0.40697	4.377e-01
PSMG3	15.5784	-0.40718	4.340e-01
ARHGEF10L	10.3679	-0.40781	6.874e-01
PLEKHB2	46.8386	-0.40782	3.211e-01
EPB41L3	20.0586	-0.40809	6.064e-01
INF2	6.41557	-0.40822	6.575e-01
SLC1A5	16.6711	-0.4083	5.574e-01
NPRL3	7.45232	-0.40891	6.096e-01
GNG10	33.29	-0.40902	6.264e-01
NIP7	7.76772	-0.40907	5.117e-01
UBE2D2	77.5696	-0.40907	1.942e-01
NCKIPSD	2.46353	-0.40911	7.433e-01
TARSL2	3.27431	-0.40948	7.570e-01
MTERF1	2.2475	-0.40952	7.415e-01
RNASEH2A	3.48142	-0.40952	7.064e-01
ZNF22	18.8077	-0.40985	4.436e-01
FLOT1	101.755	-0.40992	5.421e-01
NHP2	56.0954	-0.41011	5.931e-01
UBE2Q2	19.3321	-0.41075	4.423e-01
CTSB	620.411	-0.411	6.497e-01		Yes
RFX2	6.90369	-0.41135	7.442e-01
LENG1	10.7162	-0.41162	4.012e-01
PSME3	24.4222	-0.41166	3.824e-01
ARL8B	41.8854	-0.41184	3.765e-01
ARHGAP10	11.6509	-0.41199	7.582e-01
MGAT2	12.3729	-0.41219	4.323e-01
CSTF2T	6.20862	-0.41314	5.455e-01
GRPEL1	26.1069	-0.41341	4.648e-01
ABCE1	13.6957	-0.41348	6.308e-01
MRPS11	19.9391	-0.41366	3.725e-01
SERINC2	9.56625	-0.41381	7.751e-01
SRM	38.8158	-0.4139	6.564e-01
MRPL21	34.7755	-0.414	3.439e-01
C12orf4	5.04103	-0.41429	6.389e-01
SLC4A2	13.0143	-0.4144	4.764e-01
DPP9	11.6428	-0.41566	4.397e-01
UBA2	17.0666	-0.41586	4.385e-01
PPM1G	51.2914	-0.41612	2.059e-01
ZBTB43	9.94898	-0.41636	6.128e-01
TARS2	3.33747	-0.41641	6.758e-01
TTI1	3.10043	-0.41665	7.252e-01
CEBPB	329.026	-0.41672	5.462e-01
RBM18	12.9344	-0.4181	3.686e-01
SAMD1	17.0751	-0.41845	5.379e-01
SERF2	1379.25	-0.41849	1.947e-01
HIBADH	3.98731	-0.41873	7.347e-01
RTP4	5.05756	-0.41884	7.252e-01
GNL3	10.5549	-0.41893	6.497e-01
ARPP19	14.0458	-0.41917	4.266e-01
CDC34	25.3016	-0.41954	4.377e-01
CALU	16.8551	-0.4206	5.399e-01
TXN	207.612	-0.42095	3.207e-01
UBE2E1	17.8981	-0.42121	3.464e-01
PELP1	5.51416	-0.42122	5.430e-01
REEP3	26.3506	-0.42133	3.747e-01
HMGCR	12.5937	-0.42137	5.343e-01
PSMA3	41.1496	-0.42171	4.176e-01
NBEAL1	10.5517	-0.42228	5.551e-01
MAIP1	5.00008	-0.42254	5.603e-01
SF3A2	21.988	-0.42269	3.765e-01
MRPL13	18.5734	-0.42272	4.398e-01
RAPH1	3.74734	-0.42278	7.996e-01
RTCB	19.2115	-0.42285	4.969e-01
KLF10	36.6178	-0.42299	5.726e-01
SAMSN1	40.7069	-0.42307	7.522e-01
CLEC5A	37.302	-0.42317	8.426e-01
MTPAP	3.50212	-0.42354	6.487e-01
HOXB2	4.65753	-0.42354	7.918e-01
EIF1AX	41.9904	-0.42379	3.612e-01
TBC1D22B	2.62201	-0.42398	6.727e-01
TOMM40	15.1674	-0.42422	6.036e-01
IL4R	25.5744	-0.42464	4.812e-01		Yes
NDUFAF3	63.7479	-0.42464	3.981e-01
SLIRP	58.7297	-0.4251	5.085e-01
ZNFX1	23.0639	-0.42521	3.995e-01
UTP14A	8.44604	-0.42536	5.274e-01
APOE	22.7835	-0.42537	8.921e-01		Yes
PPIH	11.2265	-0.4256	5.382e-01
ARHGDIA	127.96	-0.4256	4.052e-01
TP53I13	12.2412	-0.42597	5.561e-01
TRAP1	8.20028	-0.42692	6.398e-01
XPOT	9.47468	-0.42732	4.784e-01
SPCS2	50.0287	-0.42762	4.178e-01
TRAF7	19.0119	-0.42782	2.876e-01
UBAP1	14.4683	-0.42798	4.803e-01
NGRN	8.66725	-0.42806	6.233e-01
UBE2E2	12.3628	-0.42861	4.791e-01
C12orf73	4.15504	-0.42939	6.320e-01
MARCKSL1	53.4836	-0.42947	7.996e-01
NOL3	4.20272	-0.42954	7.064e-01
DNAJC14	4.20137	-0.42981	6.033e-01
TPM4	226.81	-0.42993	5.726e-01
RBCK1	37.1433	-0.42997	4.277e-01
C22orf39	18.7244	-0.43006	3.546e-01
TWISTNB	6.82295	-0.43018	6.416e-01
CLEC4G	3.24592	-0.4303	7.907e-01
IER5	32.891	-0.43037	4.762e-01
ACP5	58.188	-0.43054	7.896e-01
DDX27	18.1432	-0.43056	4.095e-01
YAF2	9.16533	-0.43077	5.194e-01
UTP6	14.5829	-0.43096	3.497e-01
C8orf82	6.68193	-0.4311	6.351e-01
C7orf26	6.73424	-0.43116	4.803e-01
SEC61B	250.264	-0.43118	3.787e-01
PPARG	22.5292	-0.43121	7.834e-01
SLC25A32	7.13139	-0.43136	5.693e-01
FUBP1	19.6806	-0.43156	3.787e-01
FUNDC2	37.9863	-0.432	3.363e-01
DNTTIP2	25.9555	-0.4323	4.043e-01
THG1L	4.83462	-0.4328	6.177e-01
TGIF2	4.39752	-0.43365	6.664e-01
LARP4	12.5089	-0.43372	5.320e-01
VPS9D1	13.9903	-0.43376	6.222e-01
CD86	23.9425	-0.43544	5.545e-01
CDC26	27.5034	-0.43611	3.897e-01
ZNF765	1.64431	-0.43614	7.689e-01
CCDC9	7.194	-0.43619	5.157e-01
AZU1	3.72029	-0.43648	7.918e-01		Yes
SNRNP40	12.3031	-0.43677	4.674e-01
NAE1	4.49885	-0.43684	5.194e-01
VPS37C	9.58905	-0.43685	5.341e-01
NECTIN2	12.8381	-0.43723	6.139e-01
TSPYL1	8.48634	-0.43749	5.441e-01
DPM2	20.6309	-0.43788	3.846e-01
PRDX1	207.645	-0.43806	4.828e-01
DNPH1	24.0368	-0.43807	5.819e-01
MUS81	8.01469	-0.43878	4.774e-01
CDC123	20.3713	-0.43903	3.207e-01
MRPS15	36.4096	-0.43953	4.232e-01
RAN	129.501	-0.43965	4.666e-01
ALYREF	59.6363	-0.43985	4.612e-01
ASPH	35.088	-0.44055	5.716e-01
TMEM128	5.50925	-0.44069	5.561e-01
IRAK1	29.2823	-0.44119	5.346e-01
UNK	4.16803	-0.44132	5.843e-01
NLRC5	16.2665	-0.44148	6.308e-01
MAGOHB	7.96192	-0.4418	6.080e-01
HARS	11.376	-0.44183	4.614e-01
UBL4A	9.7717	-0.44186	4.780e-01
THUMPD3	11.978	-0.44215	4.615e-01
ISOC1	2.85407	-0.44312	7.494e-01
ADAT1	3.71369	-0.44315	6.221e-01
NUBP1	14.5735	-0.44337	3.742e-01
SRFBP1	9.78771	-0.44383	5.565e-01
METTL26	56.1214	-0.44397	4.614e-01
ZNF444	4.22252	-0.44442	5.863e-01
UBE2J2	23.2651	-0.44462	2.229e-01
CLMN	15.4883	-0.44467	5.654e-01
TMEM186	3.30872	-0.44478	6.080e-01
NMD3	6.3614	-0.44479	5.693e-01
ZNF576	5.40789	-0.44481	5.603e-01
MTMR2	2.83278	-0.44482	6.915e-01
STK38L	13.7966	-0.44506	6.139e-01
RNF40	14.7276	-0.44567	3.040e-01
TAF9	23.4038	-0.44575	4.758e-01
SEC61G	138.252	-0.44615	4.762e-01
PUS3	4.03198	-0.44626	5.416e-01
PSMD6	30.1867	-0.44665	3.211e-01
NDUFV2	88.496	-0.44683	4.349e-01
ZNF326	10.1851	-0.44687	3.739e-01
FASTKD5	4.12174	-0.44709	5.848e-01
ATG4B	15.1516	-0.44716	4.870e-01
PPP2R1B	3.9581	-0.44748	5.652e-01
APPL1	32.1252	-0.44753	3.771e-01
WDR81	8.83764	-0.44783	5.637e-01
SLC52A2	14.2567	-0.44789	4.436e-01
GPR183	6.36133	-0.44913	8.239e-01
PPP1R2	41.2578	-0.44926	2.037e-01
MLF2	46.9268	-0.44929	2.082e-01
PLAU	10.7839	-0.4493	8.554e-01		Yes
WDR36	8.01256	-0.44955	5.194e-01
MED6	4.60342	-0.44992	5.083e-01
ASB6	5.23471	-0.44999	5.282e-01
ZNF32	6.68059	-0.45042	6.080e-01
SNRPG	98.5735	-0.4507	2.975e-01
ELK1	4.99733	-0.45106	5.869e-01
C22orf34	4.42997	-0.45114	6.410e-01
PGP	35.0005	-0.45175	3.341e-01
ZFPM1	19.8075	-0.45177	6.285e-01
PGAM5	3.63599	-0.45187	6.059e-01
PDHA1	15.2784	-0.452	4.230e-01
PAK1IP1	9.47789	-0.4522	5.188e-01
STUB1	51.5617	-0.4524	2.560e-01
HDDC2	16.0156	-0.45249	4.876e-01
TOR1A	14.7452	-0.45267	4.060e-01
FPGS	15.7238	-0.45279	6.593e-01
LDLRAD3	10.2349	-0.45282	7.291e-01
ZNF35	2.61617	-0.45389	6.146e-01
DESI1	21.0759	-0.45393	4.105e-01
CPEB3	2.55848	-0.45489	6.518e-01
PPDPF	248.569	-0.45541	4.724e-01
SEC13	49.1075	-0.4557	4.212e-01
NGDN	10.7412	-0.45575	4.266e-01
SCARB1	4.02127	-0.45636	6.903e-01
DHX37	4.53817	-0.45643	5.895e-01
NOP10	236.96	-0.45659	4.277e-01
SCARF1	2.90681	-0.45665	7.183e-01
MRM1	1.59308	-0.45692	7.743e-01
ANPEP	86.4116	-0.45737	6.727e-01
RAB13	36.6186	-0.45825	6.838e-01
GORASP2	12.569	-0.45855	3.613e-01
EBNA1BP2	17.611	-0.45859	5.693e-01
USP46	3.49332	-0.45964	6.412e-01
BZW2	11.1355	-0.45977	5.194e-01
SRP68	12.7146	-0.45979	3.666e-01
RRP7A	37.3993	-0.46011	4.899e-01
ECHS1	32.3791	-0.46087	4.104e-01
TCEAL4	14.6067	-0.46108	6.668e-01
UFM1	35.8745	-0.46166	3.649e-01
RING1	10.288	-0.46208	3.435e-01
PTRH2	11.6485	-0.4621	4.902e-01
ARL1	10.4107	-0.46307	4.780e-01
TFG	16.2	-0.46382	3.040e-01
UQCC2	29.0728	-0.46414	6.126e-01
STRIP1	7.07745	-0.46423	4.505e-01
MIR4435-2HG	49.2522	-0.46436	5.605e-01
MAP4	21.2065	-0.46509	3.645e-01
TNFRSF10D	8.19414	-0.46512	6.320e-01
COA4	35.486	-0.4655	5.385e-01
CLEC4A	41.4756	-0.46563	5.819e-01
DRG2	13.2843	-0.46574	4.023e-01
MGST3	102.793	-0.46594	3.666e-01
SARS	25.1262	-0.46607	2.229e-01
ADSL	11.8559	-0.46619	4.790e-01
PELO	7.5671	-0.46655	4.674e-01
TGFBR1	11.3723	-0.46669	7.321e-01
CCT2	34.4223	-0.46694	5.069e-01
ARFGAP1	10.3778	-0.467	4.913e-01
PTRH1	9.63245	-0.46712	6.066e-01
ENTR1	11.1135	-0.46734	4.551e-01
SNAI3	8.73205	-0.46793	6.842e-01
FMNL3	9.82577	-0.4681	7.896e-01
SRF	11.3324	-0.46847	4.821e-01
PA2G4	60.8123	-0.46879	4.050e-01
PSMB6	117.032	-0.46906	2.229e-01
FUT11	4.25766	-0.46912	5.862e-01
NSUN5	12.2542	-0.47024	3.444e-01
LYSMD3	7.03851	-0.47047	5.194e-01
MICALL1	4.15252	-0.47091	6.317e-01
BATF3	9.46227	-0.47096	7.996e-01
WDR77	11.739	-0.47137	5.637e-01
E2F6	3.98683	-0.47158	5.466e-01
FZD5	1.85031	-0.47193	7.332e-01
THOC7	37.8233	-0.47242	2.122e-01
GNL2	11.518	-0.47309	3.645e-01
PIGH	4.22421	-0.47326	5.814e-01
ICAM4	3.88786	-0.47327	8.250e-01
TIMM17A	24.8612	-0.47373	4.436e-01
SLC44A1	32.5358	-0.47387	5.960e-01
HMGN4	11.174	-0.47389	4.098e-01
BEX3	5.21345	-0.47395	7.918e-01
REXO2	9.19519	-0.47411	6.433e-01
HNRNPH2	18.7284	-0.47418	3.846e-01
TMEM273	5.80967	-0.47444	8.298e-01
SMCO4	70.4709	-0.4751	3.254e-01
ATP5MC1	66.0816	-0.47513	3.867e-01
IL6ST	23.1082	-0.4754	4.747e-01		Yes
NAT9	5.53216	-0.47572	4.784e-01
GNA13	21.3326	-0.47582	3.867e-01
C1orf174	6.99955	-0.47588	4.735e-01
RBM4	5.86346	-0.47596	5.393e-01
KLF9	17.8791	-0.47605	7.692e-01
DDX60	6.09352	-0.47625	6.693e-01
PPIF	40.4788	-0.4765	6.395e-01
ZNF84	3.47373	-0.47707	5.783e-01
SNRNP35	15.7318	-0.4771	2.839e-01
PON2	3.06493	-0.47817	7.047e-01		Yes
MRPL54	53.6923	-0.47844	2.765e-01
IPO5	8.00286	-0.47867	5.194e-01
FNDC3A	17.8737	-0.47873	5.811e-01
SAR1A	26.2957	-0.47884	4.505e-01
GDPD5	2.61861	-0.4796	7.896e-01
MCRIP1	27.9608	-0.4797	3.608e-01
TOMM70	11.9223	-0.47986	4.277e-01
RIN2	15.3341	-0.48011	5.786e-01
NME2	51.9282	-0.48023	4.617e-01
DNLZ	7.68487	-0.48088	6.079e-01
DAPK3	7.99784	-0.48108	3.433e-01
SNX11	9.45395	-0.48129	3.951e-01
MKKS	8.71591	-0.48134	5.044e-01
H1F0	21.0149	-0.48134	7.269e-01
PPP1R16A	2.33134	-0.48153	6.944e-01
PLSCR1	90.8097	-0.48155	4.806e-01
EXOSC8	8.30258	-0.48215	4.644e-01
MAFK	5.09242	-0.4826	5.274e-01
FUOM	31.8037	-0.48286	5.723e-01
CTU1	15.9763	-0.483	4.436e-01
MRPS16	31.8576	-0.48315	3.441e-01
NAF1	3.45079	-0.48319	5.907e-01
COA6	41.6866	-0.48321	3.676e-01
GFER	12.3649	-0.48389	4.556e-01		Yes
NAA50	21.541	-0.48391	2.630e-01
MRPL17	18.4835	-0.48422	5.322e-01
AKR7A2	19.4247	-0.48427	4.423e-01
PSMD3	22.5948	-0.48438	4.323e-01
POLR2L	197.598	-0.48441	3.682e-01
SERTAD1	34.989	-0.48444	5.554e-01
CDCA4	2.97467	-0.48481	6.568e-01
HSPE1	42.7961	-0.4855	6.218e-01
TCEAL8	8.29062	-0.48604	4.634e-01
TMED3	20.3171	-0.48614	3.645e-01
KPNA3	10.7888	-0.48666	3.645e-01
RANBP3	8.53163	-0.48668	3.686e-01
BRD9	13.1908	-0.48683	5.025e-01
VDR	11.2601	-0.48725	6.064e-01
MDN1	5.84426	-0.48757	5.610e-01
ATG101	22.0611	-0.48801	3.938e-01
POP4	17.1054	-0.48817	3.724e-01
ARMC5	2.38111	-0.48846	6.740e-01
INTS13	4.67332	-0.48866	5.194e-01
CIPC	1.78147	-0.489	6.844e-01
LIPA	34.3367	-0.48938	5.229e-01
ERI1	8.26629	-0.48991	6.470e-01
DPH3	35.2865	-0.49067	4.212e-01
ZDHHC14	1.50397	-0.49077	8.030e-01
KCNMB1	7.50695	-0.49086	5.816e-01
IRF2BP2	44.8873	-0.49126	4.133e-01
IPO7	22.1063	-0.49131	3.226e-01
ACOT9	20.344	-0.49145	3.441e-01
GSTO1	197.079	-0.49158	4.505e-01
DYRK4	6.21823	-0.4926	6.080e-01
PMM2	10.982	-0.49267	4.773e-01
ZBTB45	5.10543	-0.49311	4.899e-01
SSSCA1	24.4115	-0.49357	3.729e-01
XPNPEP1	9.48727	-0.49429	4.177e-01
DPH6	3.24415	-0.49494	6.582e-01
TRAPPC4	19.6828	-0.49531	4.505e-01
RARS	12.7657	-0.49559	3.134e-01
AARS	6.0654	-0.49582	6.960e-01
GLRX3	19.6112	-0.49599	3.749e-01
EXOSC2	3.57016	-0.49613	5.924e-01
STK40	22.4164	-0.49621	3.686e-01
DDX49	12.2676	-0.49658	3.363e-01
ARIH2	21.5615	-0.49815	2.170e-01
TRUB2	5.50463	-0.49831	6.040e-01
EIF4E	17.8368	-0.49839	3.608e-01
LITAF	95.1086	-0.49899	5.637e-01
SLC11A2	9.54268	-0.50044	5.610e-01
TIMM50	14.4236	-0.50056	4.323e-01
MIF	164.181	-0.50064	5.263e-01		Yes
ARL17A	3.2987	-0.50076	7.098e-01
PDLIM7	47.4295	-0.50161	5.508e-01
ORAI2	15.1267	-0.50167	4.971e-01
DNMT3A	8.7615	-0.50178	6.233e-01
GMEB1	8.86199	-0.50202	3.610e-01
CD69	5.5643	-0.50249	8.335e-01
RNF213	130.325	-0.50255	4.397e-01
PPP5C	7.45928	-0.50266	4.454e-01
H2AFX	7.65141	-0.50317	4.191e-01
CNOT9	7.08725	-0.50341	3.724e-01
PHRF1	12.3078	-0.50361	3.546e-01
PTPN1	37.7034	-0.5038	3.433e-01
C1QBP	54.7433	-0.50391	3.824e-01		Yes
MRPS18C	36.5389	-0.50468	2.347e-01
ACTR10	15.9803	-0.50488	3.174e-01
ATP5MF	194.456	-0.5052	2.655e-01
SAMM50	12.2966	-0.50545	2.985e-01
MRPS12	37.8282	-0.50584	3.252e-01
NAA25	5.90253	-0.50641	4.234e-01
USPL1	6.56064	-0.5068	4.812e-01
PCYT2	3.77768	-0.50705	5.818e-01
ADRM1	53.2925	-0.50708	3.439e-01
MRPL9	12.9024	-0.50724	3.363e-01
OTUD4	6.61998	-0.5077	4.377e-01
MRPL40	23.1859	-0.50773	4.017e-01
CMKLR1	5.94166	-0.50838	7.183e-01
JMJD4	3.8696	-0.50863	5.693e-01
CBFB	16.6199	-0.50901	3.758e-01
MTHFD1L	6.12401	-0.51042	8.195e-01
PGAP3	1.45866	-0.51064	7.321e-01
SSRP1	17.6392	-0.5107	2.456e-01
PTBP1	29.4667	-0.51108	2.037e-01
SRRT	20.7692	-0.51188	3.509e-01
RBM8A	73.817	-0.51261	2.037e-01
UQCRQ	171.325	-0.51281	2.765e-01
N4BP1	26.6421	-0.51309	2.604e-01
MRPS26	17.9565	-0.51313	3.758e-01
TATDN2	5.28315	-0.51327	4.436e-01
PTPN12	58.19	-0.51331	3.318e-01
SNX8	12.5259	-0.51336	6.518e-01
MRPS30	7.98369	-0.51338	3.934e-01
MRPL32	12.1661	-0.51361	2.862e-01
TBL2	9.36914	-0.51367	6.019e-01
SMAD7	8.40456	-0.51423	7.321e-01
HIF1A	72.0298	-0.5148	5.341e-01
PSMD13	40.7978	-0.51491	1.826e-01
SNCA	9.26203	-0.51514	5.741e-01
ETNK1	16.8583	-0.51518	3.277e-01
TIGD5	2.35586	-0.51532	6.265e-01
EAF1	11.8961	-0.51558	5.161e-01
TMEM126B	11.5114	-0.51565	3.808e-01
ISCA2	23.1174	-0.5157	3.207e-01
DHX30	16.9463	-0.51575	2.307e-01
HNRNPF	84.6771	-0.51609	1.856e-01
SNX9	9.0239	-0.51647	5.202e-01
PSMG1	8.56849	-0.51666	4.617e-01
TM2D2	13.1595	-0.51675	4.856e-01
SPR	5.45162	-0.51689	7.364e-01
LSM1	22.8428	-0.51799	2.185e-01
FPR2	38.6648	-0.51805	5.733e-01
FAM50A	50.072	-0.51821	2.170e-01
DDX55	5.92094	-0.51881	4.648e-01
PDE3B	5.08932	-0.51925	7.167e-01
PMVK	20.3198	-0.51932	3.580e-01
PEX10	2.86886	-0.51933	6.412e-01
NEK6	29.7096	-0.5196	6.185e-01
TMEM115	9.84069	-0.51963	3.009e-01
PTMS	19.2224	-0.51974	5.551e-01
PARP9	28.2147	-0.51977	4.780e-01
CD300E	66.3855	-0.5199	5.406e-01
TARS	18.4368	-0.52041	4.600e-01
ATIC	10.8049	-0.52142	6.137e-01
SMIM25	138.84	-0.52171	5.004e-01
APBA3	3.77087	-0.52247	5.691e-01
PANX1	4.38231	-0.52256	5.019e-01
DCTPP1	11.5239	-0.52361	5.463e-01
BOLA3	11.6997	-0.52369	6.128e-01
TMEM9B	20.9499	-0.52372	3.040e-01
PRDX4	21.0681	-0.52465	5.202e-01
JMJD8	9.94942	-0.5249	4.002e-01
AVPI1	3.7815	-0.52508	7.351e-01
KIAA1211L	2.34139	-0.5251	7.925e-01
BST2	123.18	-0.52514	3.569e-01
ITPA	31.3739	-0.52542	3.940e-01
CTPS1	3.47006	-0.5257	7.252e-01
BAG3	4.74916	-0.52576	4.947e-01
SMOX	2.88735	-0.52613	7.313e-01
GBP2	37.7742	-0.52665	6.532e-01
LARS2	2.17001	-0.52685	6.706e-01
MRPL57	72.4763	-0.52688	2.170e-01
POLR3D	4.92015	-0.52737	4.806e-01
LRP8	4.05193	-0.52767	6.080e-01		Yes
HUS1	11.5274	-0.52777	4.385e-01
RNF7	118.162	-0.52777	2.777e-01
CEBPZ	21.5785	-0.52789	3.441e-01
HLA-DMA	84.262	-0.52837	5.561e-01
EIF2B3	7.29804	-0.52854	4.436e-01
NAPA	66.4494	-0.52891	3.208e-01
LONRF3	3.67379	-0.52928	6.532e-01
DDX24	42.396	-0.52939	3.008e-01
SSB	69.522	-0.52942	3.537e-01
STXBP2	253.219	-0.53016	4.977e-01
HAX1	26.5181	-0.53016	3.318e-01
GADD45B	63.6504	-0.53039	6.059e-01
MKNK1	27.9047	-0.53057	3.868e-01
TXNDC9	15.1875	-0.53075	2.821e-01
GPKOW	5.3713	-0.53096	4.221e-01
GNA15	36.9153	-0.53135	4.762e-01
PRKCE	6.59854	-0.53157	7.420e-01
NELFCD	11.1949	-0.53161	3.441e-01
ECSIT	13.0573	-0.53166	3.724e-01
PDE12	6.82563	-0.53177	3.460e-01
DCTD	10.9882	-0.53208	4.468e-01
LTV1	8.35401	-0.53215	4.368e-01
GALE	5.29691	-0.53261	5.311e-01
LIG3	4.57015	-0.53275	4.870e-01
MYO1E	13.7013	-0.53283	5.564e-01
NOM1	8.36382	-0.533	4.614e-01
COPS8	8.76378	-0.53396	3.613e-01
ZC3H3	6.88932	-0.53425	3.868e-01
FADS3	3.39729	-0.53428	6.608e-01
ADCK5	2.61146	-0.53438	5.843e-01
ILKAP	14.6956	-0.53439	2.287e-01
TRMT5	3.27563	-0.53449	5.823e-01
SYNGR1	10.2195	-0.53479	6.009e-01
NPC1	8.45242	-0.53595	6.146e-01
GCH1	15.5194	-0.53618	7.328e-01
DHX34	6.11944	-0.53671	4.599e-01
FOLR2	4.4441	-0.53697	8.217e-01		Yes
CLCN7	17.4012	-0.53735	3.116e-01
PPA2	15.4169	-0.53752	3.254e-01
FARSA	22.1497	-0.53764	3.578e-01
FAM210A	5.9674	-0.53828	4.789e-01
CDK16	9.42712	-0.53829	2.970e-01
LYSMD2	32.8903	-0.53877	4.423e-01
DENR	25.674	-0.53896	1.942e-01
AGPAT2	54.834	-0.53923	3.174e-01
RAB34	26.5211	-0.5398	3.451e-01
CISD3	54.7453	-0.53994	4.223e-01
EBP	7.05863	-0.54048	4.762e-01
FAM162A	15.106	-0.54059	5.479e-01
ALAS1	14.1478	-0.54074	4.245e-01
SNU13	71.1062	-0.54104	2.185e-01
TCAF1	2.05839	-0.54112	6.796e-01
MCEMP1	293.485	-0.5414	6.470e-01
ATP2A2	33.4071	-0.54152	4.241e-01
ZBTB17	5.85316	-0.54185	3.809e-01
TAF2	5.83696	-0.54193	4.098e-01
GADD45GIP1	72.4201	-0.54206	3.615e-01
ASL	13.9866	-0.54214	3.610e-01
RDH14	5.63637	-0.5422	5.234e-01
SMYD3	1.64695	-0.54368	6.638e-01
CCL2	177.032	-0.5442	8.613e-01		Yes
NAXE	28.5286	-0.54422	3.972e-01		Yes
EDC4	4.7942	-0.54509	4.377e-01
IDI1	19.6049	-0.54619	4.393e-01
ACYP2	6.86648	-0.54631	5.573e-01
NFKBIE	12.82	-0.54655	4.942e-01
NUP93	8.01484	-0.54678	3.748e-01
FDFT1	33.4047	-0.54703	4.604e-01
TRIM28	26.1119	-0.54723	2.655e-01
SOCS6	4.53942	-0.54738	6.410e-01
ARHGAP5	4.48028	-0.54775	5.661e-01
RRP36	17.3511	-0.54821	2.443e-01
DDA1	22.3339	-0.54881	2.296e-01
C6orf203	6.56785	-0.54887	4.223e-01
ABL2	6.27952	-0.54943	5.341e-01
TIMM8A	4.48751	-0.54967	6.441e-01
APOBEC3F	1.89065	-0.55085	6.598e-01
TRMT61B	4.15078	-0.55107	5.274e-01
PRPS1	3.70229	-0.55175	5.526e-01
TMEM214	8.12223	-0.55182	3.372e-01
PEA15	20.9636	-0.5522	6.199e-01
SNRNP70	45.7041	-0.5525	1.746e-01
LSM7	101.368	-0.55275	2.193e-01
RILP	19.977	-0.55279	4.551e-01
STAC	13.4745	-0.55283	8.391e-01
CSRNP1	8.79049	-0.55301	7.424e-01
SRPRB	9.77624	-0.55458	5.462e-01
CHCHD3	13.6362	-0.55469	3.302e-01
TIMM9	10.5254	-0.55484	3.724e-01
IFNGR2	155.558	-0.55512	3.824e-01
TLE3	34.1225	-0.55517	4.806e-01
TP53RK	9.18646	-0.55588	3.207e-01
STK17A	13.5264	-0.55637	4.556e-01
BBS7	5.01659	-0.55659	4.005e-01
ZDHHC16	7.25825	-0.5575	3.896e-01
RNASE2	107.753	-0.55753	5.569e-01		Yes
ELOC	77.9019	-0.55777	2.623e-01
AATF	24.8299	-0.55853	1.686e-01
ITGB1BP1	28.9136	-0.55889	3.360e-01
GSDMD	32.8751	-0.55906	4.505e-01
OVCA2	17.321	-0.55921	4.828e-01
PSME1	183.979	-0.56046	3.251e-01
C11orf24	7.37245	-0.56052	4.786e-01
RHOC	8.85386	-0.56065	5.564e-01
CD2BP2	25.4615	-0.56073	2.712e-01
PLEKHO1	76.0648	-0.56233	3.846e-01
MPHOSPH6	19.7257	-0.56282	5.819e-01
PFKL	35.4787	-0.56451	2.037e-01
CCNQ	13.3938	-0.56511	3.444e-01
DSE	57.705	-0.56523	4.960e-01
AKAP1	2.41012	-0.56544	6.836e-01
UBE2D4	5.67056	-0.56701	6.032e-01
JAG1	5.59609	-0.56876	6.842e-01
PPME1	4.88339	-0.56917	4.423e-01
PSMA6	50.7792	-0.56959	4.397e-01
EEF1AKMT2	2.51664	-0.57002	5.612e-01
DHX15	21.0705	-0.5702	2.630e-01
EIF3B	38.5416	-0.57106	2.999e-01
MORC2	2.23021	-0.57121	5.980e-01
SNRPE	46.3044	-0.57188	2.764e-01
SEC11C	28.8575	-0.5726	4.377e-01
CASP4	37.2725	-0.57288	3.254e-01
AIMP1	30.7245	-0.57302	2.055e-01		Yes
IL2RG	5.36837	-0.57322	5.462e-01
TBC1D12	4.3867	-0.57337	5.605e-01
TYMP	628.116	-0.57352	4.207e-01
THOC6	14.1706	-0.57369	3.556e-01
AK4	3.31836	-0.57402	5.477e-01
ZCCHC2	13.5142	-0.57418	5.384e-01
NME4	17.4126	-0.57433	3.946e-01
ABT1	13.6979	-0.5749	2.539e-01
NCBP2	18.7776	-0.57543	2.037e-01
NRP1	4.64707	-0.57585	8.239e-01		Yes
CCDC85C	2.29009	-0.57646	6.080e-01
RAMMET	17.8351	-0.57667	2.170e-01
MTFP1	3.33589	-0.57687	6.621e-01
AEBP2	8.34092	-0.57705	3.724e-01
PSMB2	66.0508	-0.57745	2.086e-01
AMDHD2	5.20971	-0.57779	6.294e-01
TIAM1	10.1502	-0.57785	6.236e-01
HSD3B7	4.62812	-0.57797	7.291e-01
ILF2	35.6455	-0.57805	2.347e-01
FDPS	33.0212	-0.57823	3.867e-01
IARS	7.27697	-0.5786	5.410e-01
C16orf91	10.8277	-0.57894	3.523e-01
FBXO6	17.8872	-0.57988	5.741e-01
NDUFAF2	17.1594	-0.58295	3.795e-01
VKORC1L1	5.16659	-0.58347	4.430e-01
RRP15	6.99776	-0.5839	5.733e-01
PTP4A1	14.9972	-0.58436	2.655e-01
TRMT44	2.22288	-0.58497	5.406e-01
WDR18	15.5703	-0.58498	4.608e-01
SURF2	13.9899	-0.58526	2.779e-01
UTP18	19.1715	-0.58587	2.623e-01
GNA12	10.5727	-0.58642	5.277e-01
ADNP2	3.51458	-0.58673	5.443e-01
RBM15B	11.7592	-0.58762	3.498e-01
IL15RA	6.77778	-0.58789	6.040e-01		Yes
TIMP1	836.526	-0.58855	5.898e-01		Yes
IL4I1	2.86504	-0.58902	7.834e-01		Yes
MRPL48	8.76675	-0.58916	3.242e-01
PEX7	2.21396	-0.59004	6.207e-01
LOXL3	3.41094	-0.59021	6.125e-01		Yes
TSSC4	22.8472	-0.59109	2.179e-01
SNX20	24.7283	-0.59118	3.645e-01
PRPF31	16.1892	-0.59118	2.347e-01
SSBP4	36.47	-0.592	2.290e-01
NOP16	18.2589	-0.59232	5.471e-01
TMEM176A	83.7192	-0.59262	8.152e-01
PNO1	7.90802	-0.59324	5.578e-01
SURF6	7.77834	-0.59329	4.648e-01
TOMM5	32.7285	-0.59344	4.377e-01
ESF1	13.2131	-0.59365	4.095e-01
DDX20	4.09266	-0.59374	4.666e-01
SBNO2	27.4991	-0.59415	4.223e-01
VDAC2	57.3823	-0.59472	2.168e-01
RGS10	87.7543	-0.59507	3.087e-01
ELP3	4.98086	-0.59526	4.377e-01
MRPS22	9.17639	-0.59573	3.351e-01
RRAGC	16.6056	-0.59625	3.351e-01
ZNF672	9.07363	-0.59678	3.433e-01
PIN4	23.5483	-0.59782	2.560e-01
KDM2B	8.63667	-0.59828	4.472e-01
TUBB6	16.9102	-0.59851	4.612e-01
B3GNT5	27.3806	-0.5988	7.144e-01
FAM131A	3.98677	-0.59887	4.854e-01
HCCS	11.1836	-0.59907	2.456e-01
MALSU1	20.248	-0.59952	1.947e-01
DAP	25.512	-0.60008	2.170e-01
GTPBP1	4.60593	-0.60028	5.341e-01
STX6	35.7966	-0.60059	4.012e-01
RWDD4	15.428	-0.60091	2.193e-01
INTS11	19.5288	-0.60106	2.037e-01
UTF1	6.41417	-0.60138	6.740e-01
LYRM4	8.09202	-0.60238	4.423e-01
KCTD17	4.21497	-0.60257	4.902e-01
CNOT7	22.6782	-0.60315	2.059e-01
SNRPD1	50.8738	-0.60335	2.955e-01
HMBS	6.35403	-0.60354	4.913e-01
MIR22HG	11.8972	-0.60454	5.285e-01
GNL1	8.4097	-0.6048	3.286e-01
DUSP12	8.64859	-0.6051	2.962e-01
PAICS	5.57462	-0.6052	6.664e-01
METRNL	85.8008	-0.60562	5.133e-01		Yes
PCCB	4.23207	-0.60587	5.253e-01
POMP	171.773	-0.60669	3.300e-01
ORAI1	26.6839	-0.60684	2.473e-01
GGCX	11.0635	-0.60753	2.323e-01
PI4K2A	7.95306	-0.60797	4.600e-01
CBWD2	8.13718	-0.60845	3.724e-01
EIF2AK2	18.9294	-0.60965	4.806e-01
LDLR	14.3907	-0.61161	6.395e-01
PDF	3.1506	-0.61221	6.110e-01
PRELID3B	9.43912	-0.61489	2.623e-01
HTRA1	7.49238	-0.61655	7.308e-01		Yes
RIOX1	2.72668	-0.61664	5.526e-01
GOLT1B	10.721	-0.61751	3.424e-01
TOR1B	7.58481	-0.61807	2.977e-01
SCARB2	39.1647	-0.61826	1.856e-01
TRAPPC5	12.1213	-0.61896	4.397e-01
NAA30	2.50096	-0.61923	4.821e-01
ASNSD1	9.645	-0.61933	2.767e-01
DTD1	3.98371	-0.62096	4.971e-01
IFI27L2	74.5427	-0.62122	1.856e-01
TIMM22	8.11971	-0.62139	2.985e-01
SPINDOC	1.58803	-0.62174	6.946e-01
NAMPT	82.0631	-0.62179	6.625e-01		Yes
CHID1	11.4358	-0.62297	3.204e-01
FAM3C	6.96653	-0.62378	5.320e-01		Yes
DCAF13	9.84957	-0.62399	3.426e-01
FAM207A	21.1681	-0.62402	3.849e-01
JMJD6	16.018	-0.62502	3.724e-01
FAM98A	8.7166	-0.62541	3.286e-01
NSMCE1	23.0694	-0.62547	2.185e-01
DCUN1D5	16.1881	-0.62649	2.712e-01
TMEM185B	4.33155	-0.62792	4.774e-01
ENG	37.1992	-0.62819	6.838e-01
RNASE3	3.97451	-0.62851	6.470e-01		Yes
TCEAL3	6.35163	-0.62912	5.031e-01
ERG28	3.66061	-0.6293	6.080e-01
METTL7B	12.7687	-0.63024	7.967e-01
IL17RC	2.5144	-0.63049	5.862e-01
LENG9	3.07224	-0.63071	4.913e-01
SRXN1	4.17242	-0.63096	5.561e-01
EEF2KMT	3.60988	-0.63145	6.177e-01
SPATA2L	3.64886	-0.63193	5.055e-01
ERAP2	9.65002	-0.63314	7.189e-01		Yes
TCEAL1	1.92052	-0.63346	6.080e-01
DOT1L	10.7349	-0.63411	4.762e-01
AMD1	21.5712	-0.63447	1.947e-01
AIG1	4.14041	-0.63458	5.637e-01
BCAT1	15.4539	-0.63485	6.146e-01
POLD2	7.01317	-0.63537	4.913e-01
LRRC59	34.7236	-0.63604	3.351e-01
FDX1	23.2549	-0.63671	2.347e-01
HMOX2	13.7968	-0.63717	2.479e-01
GGCT	14.2754	-0.63758	4.423e-01
ALDOC	1.46929	-0.63771	7.311e-01
TSPAN17	5.39569	-0.63789	3.878e-01
VARS	8.2291	-0.63795	4.508e-01
MRPL36	34.4724	-0.63985	2.179e-01
LGALS9	68.3389	-0.63993	2.683e-01		Yes
INPP5A	3.41788	-0.64065	4.981e-01
TUBA1C	28.3931	-0.64119	4.196e-01
MAP1LC3B2	3.31323	-0.64211	5.384e-01
CFD	207.694	-0.64225	5.263e-01		Yes
TMEM70	19.1148	-0.6423	4.104e-01
TRIM65	4.02179	-0.64245	4.919e-01
POMC	7.01945	-0.64259	7.102e-01		Yes
TMEM53	5.79788	-0.64301	6.221e-01
DIMT1	5.80594	-0.64307	4.774e-01
ZNF668	4.40483	-0.64309	4.907e-01
MTHFD1	4.06676	-0.64327	5.921e-01
MIER2	9.13844	-0.64352	2.304e-01
OAS1	32.2057	-0.64435	5.571e-01
METTL1	2.19233	-0.64451	7.041e-01
USP31	2.0233	-0.64511	6.070e-01
ARHGAP22	5.32779	-0.6453	6.272e-01
PPA1	37.3871	-0.6453	4.133e-01
RELA	16.4586	-0.64552	1.947e-01
NCLN	20.5877	-0.64615	2.821e-01
ARPC5L	41.3273	-0.64691	2.138e-01
TMEM161A	4.28255	-0.64709	4.828e-01
ZNF574	2.53177	-0.64758	4.915e-01
PER1	18.6063	-0.64784	6.709e-01
MSRA	15.9694	-0.64802	2.865e-01
RNF144B	23.4694	-0.64813	5.605e-01
MLLT6	8.72958	-0.64846	3.995e-01
ICAM1	26.6063	-0.64947	6.080e-01
TRIAP1	12.4609	-0.65025	3.938e-01
RAD23A	72.9613	-0.65039	1.296e-01
POLD1	2.85055	-0.65051	4.806e-01
EIF1AD	10.5837	-0.65133	3.724e-01
B4GALT7	9.89243	-0.65134	4.226e-01
ANXA2R	8.36345	-0.65137	5.169e-01
DVL2	2.51025	-0.65234	5.004e-01
CHCHD7	41.301	-0.6527	3.251e-01
LRMDA	21.5046	-0.65274	3.513e-01
BOD1	4.47687	-0.6534	4.510e-01
NCOA7	9.22477	-0.65418	4.821e-01
HSF1	24.283	-0.65482	1.746e-01
TPRA1	9.56106	-0.65541	2.918e-01
PBDC1	18.7501	-0.65566	2.193e-01
TPRKB	12.6606	-0.65702	2.229e-01
DIABLO-1	2.45115	-0.65803	4.758e-01
AMN1	1.65429	-0.6587	5.927e-01
CLUH	5.78895	-0.66019	5.466e-01
FHOD1	30.5728	-0.66031	3.881e-01
TIGAR	12.9761	-0.66165	3.451e-01
MRPL3	27.3529	-0.66218	3.059e-01
ZNF761	2.0564	-0.66291	5.605e-01
ATP13A3	24.8053	-0.66297	4.377e-01
ERCC2	4.0835	-0.66376	4.236e-01
FHAD1	1.77867	-0.66403	7.858e-01
MED8	26.1106	-0.66407	2.779e-01
TDG	31.6122	-0.6651	2.347e-01
CSNK1E	3.70766	-0.66561	4.634e-01
POP1	5.1455	-0.66679	4.608e-01
PRAG1	2.76805	-0.66814	6.518e-01
TRAPPC2B	5.13139	-0.66822	5.274e-01
LHFPL2	30.9422	-0.6685	4.960e-01
STK11	14.7917	-0.66856	2.229e-01
BTBD3	1.60038	-0.6691	5.416e-01
FAM129B	50.68	-0.66936	4.617e-01
IL1R1	5.0347	-0.67034	6.593e-01		Yes
FADS1	14.4357	-0.67098	4.397e-01
PRMT6	2.20363	-0.67204	5.565e-01
HSPBP1	9.06805	-0.67325	4.012e-01
GRB10	9.2604	-0.67348	6.308e-01
XPO5	4.87842	-0.67407	3.724e-01
TCEA2	7.83541	-0.67445	3.968e-01
NUP88	4.7135	-0.67481	3.087e-01
BCL3	46.4619	-0.67487	4.607e-01
LRR1	5.44722	-0.67518	3.254e-01
FABP5	52.2873	-0.67544	5.862e-01
NDUFAF8	39.3535	-0.67577	2.330e-01
PFDN2	52.2768	-0.67659	1.510e-01
FBXO8	3.40966	-0.67681	5.561e-01
CD52	325.585	-0.67685	5.561e-01
CEP41	1.90249	-0.67762	5.410e-01
TMEM42	4.32361	-0.67795	5.187e-01
EEF2K	2.82001	-0.67809	5.574e-01
ASNA1	26.754	-0.67819	1.942e-01
CUL1	13.4199	-0.68138	3.198e-01
KRT10	65.359	-0.6816	2.132e-01		Yes
EMD	37.5841	-0.68226	3.184e-01
PNP	67.0254	-0.6823	4.758e-01
WRN	2.02989	-0.68423	5.564e-01
CAVIN3	8.28548	-0.68446	7.183e-01
LRRC41	8.70787	-0.68455	2.640e-01
AVEN	3.45263	-0.68471	4.762e-01
GAR1	7.40936	-0.68555	3.142e-01
PES1	18.85	-0.68579	2.245e-01
SEPT10	6.71815	-0.68642	4.442e-01
IFIH1	9.77268	-0.68668	4.660e-01
OGFOD3	9.44402	-0.68673	2.650e-01
UBA5	6.05584	-0.68681	3.963e-01
IDH3A	8.18694	-0.68784	3.254e-01
SC5D	4.18956	-0.68829	4.477e-01
MTERF3	3.46444	-0.68878	3.724e-01
PYURF	45.7948	-0.6889	1.390e-01
MYBBP1A	5.76799	-0.68929	5.083e-01
IMPDH2	11.7117	-0.68946	4.758e-01
MRPS6	30.8436	-0.69004	4.223e-01
OPTN	6.01811	-0.69005	7.313e-01
DDX28	4.39218	-0.69042	4.266e-01
HIRIP3	2.1947	-0.69056	5.927e-01
ELAC1	2.39867	-0.69116	5.252e-01
COX16	23.5532	-0.69224	3.254e-01
ZNF583	1.81965	-0.69243	5.402e-01
ACSL1	62.1818	-0.6929	5.253e-01
NT5DC3	1.46233	-0.69305	7.428e-01
ITPKC	5.99292	-0.69321	6.186e-01
TUBB2A	5.12653	-0.69373	6.518e-01
FAM136A	19.3818	-0.69377	1.942e-01
KAT2A	2.24279	-0.69388	5.989e-01
PRKRA	5.46414	-0.69452	4.248e-01
MYO1C	4.27373	-0.69461	5.946e-01
ACTL6A	7.6227	-0.69467	3.911e-01
LETM1	7.82825	-0.6951	3.351e-01
SLFN11	28.9039	-0.69533	3.433e-01
CDCP1	3.86001	-0.69543	7.269e-01
RPUSD2	1.51193	-0.69556	6.094e-01
PPARD	8.83098	-0.69638	5.106e-01
LRRC14	3.86559	-0.69673	4.335e-01
AHI1	1.98552	-0.69697	7.119e-01
MRPS24	7.50724	-0.69737	4.110e-01
MRPL15	16.5038	-0.69774	2.623e-01
GAS6	13.7292	-0.69833	4.651e-01		Yes
TMED2	39.7531	-0.69879	1.469e-01
RUVBL2	14.8855	-0.69915	2.473e-01
OLR1	36.5868	-0.69962	7.795e-01
CD40	9.88572	-0.69978	6.097e-01		Yes
DHRS4L2	11.9324	-0.70028	3.238e-01		Yes
MAP1LC3A	4.22348	-0.70051	5.561e-01
NAA20	24.1788	-0.7008	2.474e-01
KIF1C	9.34002	-0.70082	2.037e-01
MRPL22	13.2387	-0.70105	1.686e-01
CYB5A	13.5717	-0.7024	4.959e-01
SH3BP1	26.7374	-0.70412	2.170e-01
CARM1	11.182	-0.70414	2.214e-01
VAMP5	147.625	-0.70429	5.025e-01
NUDT14	12.4881	-0.70584	4.648e-01
TMEM38B	4.14986	-0.70639	5.023e-01
TAP2	10.5816	-0.70712	4.784e-01
TRMT2A	9.34682	-0.70716	3.458e-01
DDX21	86.636	-0.70803	2.349e-01
PEPD	43.0676	-0.70839	1.947e-01
BCL2A1	152.519	-0.70891	4.872e-01
TBL3	7.77704	-0.70987	3.064e-01
DDX56	12.6184	-0.71011	2.229e-01
MAPK1IP1L	29.2193	-0.71028	1.783e-01
PEMT	6.22976	-0.71101	4.729e-01
MRPL27	36.1806	-0.71142	2.012e-01
ITGAV	14.483	-0.71166	5.256e-01
SAYSD1	6.31482	-0.71393	2.999e-01
ZNF513	5.35592	-0.71401	2.740e-01
PCOLCE2	2.28281	-0.71406	8.299e-01		Yes
LRRC42	3.55285	-0.7144	4.607e-01
ARHGAP18	59.4511	-0.71458	5.274e-01
CDC42BPB	7.98845	-0.71464	3.794e-01
MMP19	7.05706	-0.71492	7.321e-01		Yes
DAZAP1	40.6098	-0.71619	1.826e-01
BTBD6	5.93576	-0.71625	4.236e-01
TNFSF8	5.33407	-0.71661	6.125e-01
TP53BP1	3.38468	-0.7167	4.587e-01
C21orf91	5.66606	-0.71683	3.724e-01
MYC	23.0659	-0.71797	4.223e-01
CLIP2	6.85901	-0.71831	4.026e-01
PUF60	30.8566	-0.71843	1.942e-01
ETF1	30.0145	-0.71903	1.897e-01
NCAPH2	2.71686	-0.71985	4.648e-01
PITPNB	12.8105	-0.72047	2.203e-01
EXOSC7	12.8228	-0.72327	3.140e-01
FAM241A	14.7625	-0.72559	3.254e-01
GTPBP4	14.9724	-0.72627	2.399e-01
PPM1K	6.78399	-0.72709	4.377e-01
RNASEH1	10.2967	-0.72783	2.688e-01
DKC1	10.7917	-0.72791	3.312e-01
MRPL53	3.39774	-0.72822	4.122e-01
MVD	10.1468	-0.73055	4.377e-01
ATF3	2.12461	-0.73108	7.996e-01
RALA	26.1583	-0.73315	1.401e-01
SPIN1	5.20253	-0.73364	4.232e-01
MRPL39	3.53127	-0.73595	3.849e-01
C19orf66	17.4893	-0.73629	1.856e-01
RUVBL1	9.38432	-0.73824	2.122e-01
MRM3	4.32538	-0.73952	4.377e-01
CCDC58	3.69442	-0.74277	5.194e-01
STARD8	5.26174	-0.74675	4.430e-01
IL18BP	3.21926	-0.74805	6.262e-01		Yes
NXT1	13.3027	-0.74977	4.264e-01
NOL10	5.41575	-0.74996	2.764e-01
PMPCA	10.329	-0.75067	2.229e-01
TWF1	11.0679	-0.75072	2.112e-01
EGR2	8.14517	-0.75096	7.039e-01
ZNF428	22.8914	-0.75141	1.746e-01
NDUFAF4	8.93961	-0.75146	4.311e-01
CAMSAP1	6.47069	-0.75154	3.304e-01
PDCD11	6.79043	-0.75235	4.307e-01
PSMB8	121.719	-0.75253	2.170e-01
STRAP	26.1633	-0.75308	1.296e-01
SGTA	11.89	-0.75451	3.254e-01
CNDP2	41.5834	-0.75469	2.603e-01
YRDC	8.19513	-0.75488	3.329e-01
HAGHL	2.4689	-0.75598	6.165e-01
TRAF2	2.07381	-0.75655	4.790e-01
VARS2	2.6963	-0.75802	4.159e-01
FKBP11	3.34112	-0.75836	4.774e-01
C17orf58	3.63349	-0.75942	4.537e-01
RNF19B	19.5568	-0.76048	4.104e-01
FTSJ1	10.3435	-0.76089	3.666e-01
MITF	5.51467	-0.76105	3.933e-01
MTG2	6.60333	-0.76121	2.688e-01
MTHFD2L	8.58276	-0.76174	2.501e-01
TULP3	1.21968	-0.76198	6.128e-01
ZPR1	14.7581	-0.76271	2.037e-01
SOWAHC	4.86376	-0.76344	5.693e-01
BOLA2B	3.25513	-0.7637	4.806e-01
KPNA2	4.94725	-0.76486	4.064e-01
BOP1	11.1652	-0.76647	4.103e-01
AKIP1	9.53158	-0.76669	3.201e-01
HIVEP3	15.4188	-0.76677	5.691e-01
MED14OS	1.72162	-0.76695	5.729e-01
FEM1A	5.28297	-0.76891	2.347e-01
FAM72A	3.39921	-0.76927	3.774e-01
AK6	10.6885	-0.77133	3.059e-01
TMEM158	4.62288	-0.77267	7.071e-01
AGPAT5	4.61095	-0.77407	4.627e-01
BPHL	1.84128	-0.77509	4.812e-01
RELB	21.7649	-0.77529	4.624e-01
BUB3	20.3018	-0.77546	5.966e-02
DNAAF5	3.57209	-0.77554	3.643e-01
GRPEL2	2.29154	-0.77989	4.430e-01
GRWD1	5.52429	-0.78093	3.724e-01
CCDC51	3.50661	-0.78256	4.795e-01
ATF5	20.7999	-0.78353	3.951e-01
MAP1S	25.373	-0.7843	3.645e-01
MRPS2	10.8926	-0.78444	1.390e-01
POLRMT	5.31355	-0.7848	3.724e-01
WDR46	9.74373	-0.78511	2.529e-01
SAV1	7.23469	-0.7853	4.786e-01
SNAP47	3.87742	-0.78629	3.433e-01
IRF1	129.194	-0.78731	5.194e-01
URB2	1.46818	-0.78793	5.637e-01
ACTR5	2.52454	-0.78812	4.288e-01
HERC5	9.42881	-0.78867	6.186e-01
AACS	2.86626	-0.78905	4.617e-01
BCL2L1	15.0566	-0.78925	3.574e-01
BCCIP	25.666	-0.78977	1.390e-01
CDIP1	3.17032	-0.78992	6.019e-01
WDR5	9.44233	-0.79079	2.286e-01
BAK1	9.05435	-0.791	2.790e-01
NR2C2AP	3.93313	-0.79199	4.953e-01
NDOR1	2.93847	-0.79324	4.666e-01
TRMT6	25.3899	-0.79347	3.964e-01
NETO2	8.66486	-0.79408	4.831e-01
STOM	17.2377	-0.79492	3.794e-01
UCK2	6.64803	-0.79638	4.363e-01
NOP58	20.138	-0.79641	2.229e-01
LAP3	95.4473	-0.79708	4.363e-01
SPRYD4	4.22954	-0.79771	4.201e-01
ACVRL1	5.24162	-0.79787	6.080e-01
SETD1A	5.0257	-0.79851	2.347e-01
LONP1	9.20449	-0.79925	2.311e-01
CDC42BPA	2.07954	-0.80125	6.137e-01
DNAJC5B	1.5025	-0.80455	6.926e-01
BRIX1	6.29802	-0.80608	2.563e-01
ACTA2	2.77902	-0.80635	6.298e-01
SFXN4	4.93406	-0.80688	3.444e-01
ENC1	13.9774	-0.80946	3.433e-01
FAM20C	10.1472	-0.80981	4.397e-01		Yes
RRS1	11.3737	-0.81045	3.433e-01
IFI35	44.1821	-0.81244	3.184e-01		Yes
ARL5B	3.89284	-0.81288	4.435e-01
PRKCI	5.83093	-0.81314	2.258e-01
ABCF2-1	3.9517	-0.81351	3.676e-01
PDCL3	14.4553	-0.81396	2.229e-01
TREM2	7.62737	-0.81443	7.977e-01		Yes
EXOSC4	30.6004	-0.81474	3.351e-01
ARRDC4	28.6792	-0.81675	4.170e-01
ARID5A	14.2998	-0.81835	3.378e-01
ANAPC10	4.19961	-0.81877	3.381e-01
MAT2A	34.881	-0.82033	2.170e-01
RANGAP1	6.12511	-0.82146	2.985e-01
GCFC2	3.51377	-0.82323	4.026e-01
NIFK	28.5744	-0.82401	1.942e-01
CDK4	10.4966	-0.82419	3.516e-01
NOL6	3.18759	-0.82435	4.784e-01
LBX2	2.78009	-0.82456	4.784e-01
YIF1A	28.9733	-0.82522	2.193e-01
CD59	1.96345	-0.82606	6.308e-01
NAT10	5.70374	-0.8326	3.286e-01
C12orf45	8.92211	-0.83369	4.023e-01
SRC	4.84193	-0.83528	4.436e-01
MX2	30.5281	-0.83601	3.972e-01
XAF1	33.8338	-0.83822	4.323e-01
LCP2	80.444	-0.84206	2.536e-01
RCC1	3.01226	-0.84332	4.266e-01
ADAT3	2.79737	-0.84406	3.868e-01
PIM1	67.8467	-0.84828	4.233e-01
ARHGAP31	14.9032	-0.84909	2.552e-01
C3AR1	46.3951	-0.84947	3.363e-01
HEG1	3.22508	-0.85151	5.603e-01
LMNB2	5.71548	-0.8522	4.205e-01
IL1RAP	13.9858	-0.8525	4.928e-01		Yes
FASN	6.41424	-0.85705	4.281e-01
UCHL3	17.3466	-0.8589	2.484e-01
USP11	2.90711	-0.86044	3.351e-01
FARS2	2.73366	-0.86083	4.212e-01
NPDC1	2.55583	-0.86119	6.313e-01
NOB1	11.1585	-0.86197	2.065e-01
NOC4L	10.093	-0.86391	1.746e-01
PSTPIP2	28.1341	-0.86408	3.341e-01
MAFF	5.38177	-0.86499	6.174e-01
NOLC1	13.2532	-0.8658	2.105e-01
MARCO	70.1058	-0.86606	4.779e-01
SLC27A4	4.35492	-0.86616	3.450e-01
APOBEC3G	7.65763	-0.86746	2.473e-01
CDKN1A	33.2555	-0.86776	4.095e-01
IMMP1L	1.97212	-0.86816	5.561e-01
PHLDA1	7.67361	-0.86976	6.792e-01
OGFOD1	4.9188	-0.87232	2.939e-01
SLC25A51	3.98415	-0.8744	2.712e-01
APOBEC3A	49.788	-0.87684	6.120e-01
PARP14	48.7608	-0.8794	2.229e-01
IFI6	80.8177	-0.8802	5.430e-01
RABL2B	2.32015	-0.88104	4.644e-01
EMP1	14.0377	-0.88209	5.637e-01
IL3RA	10.8438	-0.88272	6.206e-01
COA7	4.30363	-0.88377	3.911e-01
AGAP3	10.9093	-0.88634	2.896e-01
MAPK6	10.8024	-0.887	2.677e-01
SLC7A1	4.35772	-0.88831	5.024e-01
VCPKMT	2.94493	-0.88976	2.641e-01
TXNDC5	3.7955	-0.89075	4.505e-01
TSPAN33	1.9772	-0.89127	6.599e-01
ZNF593	33.8394	-0.89187	2.251e-01
LCMT1	11.5964	-0.89285	1.378e-01
SCO2-1	1.83037	-0.89645	4.828e-01
RASGEF1B	7.69445	-0.9005	4.795e-01
CYP51A1	14.7729	-0.90069	4.315e-01
SPHK1	25.5623	-0.90078	5.385e-01
RARRES3	39.2025	-0.90107	4.806e-01
GRK4	1.85547	-0.90165	4.377e-01
FAM118A	10.1285	-0.90212	5.223e-01
PDSS1	11.166	-0.90609	4.136e-01
ZMYND19	3.13889	-0.90622	3.643e-01
ACOT2	2.42895	-0.90687	4.750e-01
GEMIN4	2.91212	-0.90692	4.507e-01
C16orf58	4.20258	-0.90727	3.068e-01
MMAB	5.97692	-0.90827	4.040e-01
IL10	5.68583	-0.90861	5.274e-01		Yes
VENTX	5.32543	-0.90869	3.317e-01
SH3GL1	12.213	-0.90963	1.758e-01
TRMT10C	15.9598	-0.90964	1.390e-01
FARP2	2.437	-0.91108	3.776e-01
SLC25A19	14.5633	-0.91129	5.049e-01
PUS1	6.49997	-0.91276	2.229e-01
NFE2L3	3.80863	-0.91474	3.869e-01
SYNJ2	4.17415	-0.91478	5.178e-01
GK	36.9481	-0.91667	2.985e-01
SAMD9L	21.1274	-0.91811	4.032e-01
PDE4A	12.0305	-0.91999	2.712e-01
LTC4S	3.66166	-0.92223	6.919e-01
NDST2	8.58914	-0.92236	3.059e-01
CD47	36.6061	-0.92298	2.545e-01
ZFAND2A	8.43519	-0.92528	2.933e-01
C12orf29	2.38512	-0.92604	4.223e-01
TMEM51	13.0146	-0.92963	5.912e-01
SERPING1	8.66504	-0.9298	6.892e-01		Yes
ZDHHC9	1.62825	-0.931	4.599e-01
FSCN1	5.50251	-0.93286	3.823e-01
MRPL14	47.9379	-0.93316	1.296e-01
NAB1	7.07666	-0.93572	2.082e-01
SEPHS1	5.09344	-0.93608	2.027e-01
ADO	6.25439	-0.93656	2.229e-01
TICAM1	11.4338	-0.93735	1.746e-01
BTBD19	2.21902	-0.93853	5.561e-01
UAP1	3.70987	-0.94357	4.614e-01
TRIP6	3.43093	-0.94524	4.804e-01
CISH	27.8223	-0.9453	5.178e-01
SLC7A5	9.85905	-0.94763	4.599e-01
RALGDS	9.4023	-0.9499	3.933e-01
SLC25A22	2.93371	-0.9501	3.439e-01
SKI	14.3191	-0.95084	4.012e-01
ISG20	8.55195	-0.9514	5.693e-01
CYCS	43.1096	-0.95398	1.390e-01
IFRD2	8.2658	-0.95507	3.608e-01
ZNF579	3.03563	-0.95604	3.441e-01
CHST2	4.25616	-0.95827	4.525e-01
RCN1	7.44919	-0.96149	3.059e-01
RAB20	26.4542	-0.9623	3.364e-01
POLR2H	16.7431	-0.96421	1.384e-01
ZNF268	2.7076	-0.96554	3.242e-01
PSMB9	139.539	-0.96728	2.876e-01
SEMA6B	14.222	-0.96753	5.405e-01
LGMN	3.59345	-0.96792	6.221e-01
C2orf69	3.46291	-0.97263	2.764e-01
PARP12	11.0773	-0.97434	2.304e-01
IRF7	43.4117	-0.97814	3.040e-01
DUS3L	6.55272	-0.98133	2.071e-01
HERC6	2.24229	-0.98164	4.724e-01
MOV10	3.56844	-0.98504	3.441e-01
TAF5L	3.15118	-0.98525	1.856e-01
AFDN	2.31261	-0.9952	4.748e-01
CACTIN	3.41138	-0.99634	2.285e-01
THBS1	76.2379	-0.99676	7.370e-01		Yes
POLR1C	5.58451	-0.99847	1.746e-01
LAS1L	6.10413	-1.0022	2.037e-01
LRG1	11.2649	-1.00247	5.274e-01		Yes
PIM2	1.6963	-1.00801	3.645e-01
FBXO31	2.28167	-1.01258	4.361e-01
DVL1	3.62943	-1.01769	3.022e-01
NFIX	2.6405	-1.01816	4.205e-01
OAS2	19.2123	-1.01875	4.104e-01
ACAT2	7.5309	-1.01987	3.846e-01
ENOSF1	3.84087	-1.02181	5.561e-01
YJU2	4.66136	-1.02289	2.105e-01
LIMA1	6.03419	-1.02459	4.440e-01
REC8	2.2689	-1.02571	3.424e-01
LMAN2L	1.98397	-1.02675	3.739e-01
UBE2L6	78.3181	-1.02724	3.351e-01
STARD4	7.98542	-1.03001	3.481e-01
PSME2	208.767	-1.03382	2.896e-01
PHLDA2	15.6206	-1.03581	4.505e-01
IFIT5	7.29772	-1.03822	2.229e-01
KIAA1147	7.383	-1.03983	4.715e-01
PRMT5	4.88131	-1.04008	1.795e-01
PTK2	2.50147	-1.04358	4.612e-01
CMC2	20.321	-1.04423	5.966e-02
TEX30	2.95397	-1.04426	3.643e-01
DCUN1D3	4.3832	-1.04801	3.926e-01
PARP10	15.3392	-1.05067	1.614e-01
MOB3C	5.93744	-1.05657	2.041e-01
CALHM6	47.7952	-1.05661	2.779e-01
DOCK4	5.19781	-1.0606	3.645e-01
RCL1	2.43567	-1.06146	4.599e-01
GPX7	3.7709	-1.06284	5.767e-01		Yes
SLC1A3	11.7928	-1.06417	5.462e-01
WDR43	11.8839	-1.06538	1.390e-01
FAM50B	2.1682	-1.06897	4.232e-01
SCD	5.46912	-1.0695	5.371e-01
BTG3	3.72054	-1.07211	2.897e-01
PROSER2	1.69131	-1.07277	5.113e-01
MRPL50	8.00899	-1.07634	1.401e-01
MGAT4A	33.11	-1.07746	3.059e-01		Yes
HMGCS1	6.94262	-1.08338	3.363e-01
PPIL1	3.6517	-1.08829	4.236e-01
POLR2D	6.24117	-1.09765	1.378e-01
GNPNAT1	4.62217	-1.09783	2.694e-01
ALKBH2	2.17281	-1.10297	4.377e-01
SPATS2L	15.8336	-1.1047	4.207e-01
APOL6	28.255	-1.10702	2.059e-01
UBE2S	25.5941	-1.11293	1.296e-01
DOHH	6.30489	-1.11483	2.185e-01
NEXN	4.15138	-1.11618	5.511e-01
TGFA	2.30543	-1.1181	4.423e-01		Yes
RBFA	6.07376	-1.11834	2.815e-01
C15orf48	20.1017	-1.12309	6.518e-01
PPRC1	6.53132	-1.12606	2.112e-01
ADPRHL2	11.452	-1.12704	1.378e-01
GBP3	5.89688	-1.13003	4.212e-01
SDC4	10.0414	-1.13127	4.377e-01		Yes
PFKP	9.8818	-1.13281	2.441e-01
ARNTL2	3.99635	-1.13334	4.442e-01
SMYD2	6.08431	-1.13622	2.122e-01
C1orf216	3.61573	-1.13785	1.783e-01
RRP1	6.72356	-1.14075	2.220e-01
IFITM3	479.327	-1.14234	3.444e-01
SEH1L	8.36117	-1.14242	2.245e-01
CAD	1.96861	-1.14331	4.214e-01
NAB2	5.50208	-1.14332	3.774e-01
CTSL	79.5914	-1.15264	4.226e-01
RPF2	7.87565	-1.15391	1.856e-01
IFI44	17.8079	-1.15759	3.643e-01
ZNF232	1.81821	-1.16121	2.767e-01
HACD1	2.61691	-1.16226	4.444e-01
SIGLEC1	7.66628	-1.16247	6.410e-01
TIFA	9.15633	-1.16383	3.353e-01
RTL6	2.14894	-1.17022	2.473e-01
MX1	51.8065	-1.18175	4.477e-01
TSR1	7.74588	-1.18203	1.826e-01
PML	16.9938	-1.18619	1.390e-01
MIR3945HG	2.37787	-1.19077	4.614e-01
CKS2	6.19819	-1.19097	2.193e-01
MSMO1	6.88785	-1.1913	3.254e-01
FARSB	4.56746	-1.19265	2.027e-01
SLC25A33	4.17741	-1.19292	3.207e-01
DPH1	2.91097	-1.19414	2.623e-01
ENTPD6	7.65871	-1.20373	1.296e-01		Yes
STEAP3	5.18024	-1.2168	4.079e-01
APOL2	6.94125	-1.22031	2.690e-01
DGKH	2.26807	-1.22311	2.673e-01
SP140	3.36948	-1.22408	3.251e-01
DHX58	3.08783	-1.22572	2.323e-01
STAT1	69.4899	-1.2285	2.640e-01
FADS2	3.35454	-1.22881	4.614e-01
IFIT2	14.4833	-1.2306	4.323e-01
HGH1	3.3384	-1.23227	2.839e-01
LTBP3	7.41459	-1.23294	2.101e-01		Yes
ATAD3B	4.94023	-1.23488	2.655e-01
RAVER1	2.00294	-1.23643	2.871e-01
RRP9	4.15807	-1.24782	2.474e-01
CHST12	4.04032	-1.25558	2.668e-01
MAF	9.0846	-1.26049	4.607e-01
GPNMB	8.71985	-1.2649	6.080e-01
CCDC92	6.56955	-1.27262	2.013e-01
TMEM223	12.5776	-1.29742	1.814e-01
ISG15	65.9189	-1.30021	3.724e-01		Yes
POLR1E	1.77167	-1.30083	3.015e-01
TRMT61A	4.43973	-1.30346	2.037e-01
S100A13	2.84184	-1.30889	3.725e-01		Yes
MAK16	4.89165	-1.30993	2.179e-01
TMEM177	1.41454	-1.31093	3.849e-01
WARS	62.8017	-1.31186	3.724e-01
PJA1	2.35267	-1.3278	2.692e-01
QTRT1	6.30753	-1.33866	2.082e-01
CSTF2	3.42603	-1.3451	1.752e-01
CD83	5.03197	-1.35872	5.430e-01
LY6E	115.189	-1.36447	3.184e-01
IFI44L	11.7734	-1.36746	5.605e-01
TRIP10	2.30451	-1.37206	3.869e-01
EPSTI1	34.7458	-1.37286	3.363e-01
UTP4	3.71164	-1.40033	1.378e-01
FLT3LG	4.30535	-1.41325	3.075e-01		Yes
DPH2	3.12618	-1.42295	1.614e-01
HS3ST3B1	2.42107	-1.42602	4.377e-01
INSIG1	29.3603	-1.42768	2.897e-01
SLCO2B1	14.7485	-1.44234	5.733e-01
P2RY11	2.80288	-1.44652	3.608e-01
DHCR24	5.97833	-1.45256	3.724e-01
CCND2	4.45302	-1.4554	1.746e-01
EPAS1	3.25869	-1.46204	3.439e-01
CIITA	17.2939	-1.50049	1.448e-01
ZNF496	1.76546	-1.5025	2.064e-01
RNASE1	50.5849	-1.5146	4.221e-01		Yes
RGL1	13.457	-1.51537	3.460e-01
CTU2	4.4292	-1.52469	1.686e-01
SOCS1	33.2168	-1.52871	4.780e-01
EMG1	2.57344	-1.53122	1.746e-01
HELZ2	7.95315	-1.54052	2.311e-01
RHOH	3.76418	-1.5431	4.214e-01
NSDHL	4.63074	-1.55462	9.189e-02
NT5C3B	5.10957	-1.55485	2.871e-01
SQLE	27.0259	-1.56034	2.347e-01
LRFN4	3.19466	-1.5627	1.928e-01
RAD51C	4.9098	-1.57294	1.686e-01
PID1	10.604	-1.57476	3.128e-01
TAP1	38.247	-1.61335	2.037e-01
TNS1	4.82946	-1.61648	4.177e-01
IFI27L1	1.84795	-1.62333	2.283e-01		Yes
BYSL	3.0717	-1.64109	1.826e-01
TUBG1	2.64207	-1.66996	1.686e-01
OAS3	11.8741	-1.67476	2.884e-01
ATAD3A	3.63022	-1.67798	1.469e-01
IL7R	11.2064	-1.68288	4.681e-01
DUSP2	5.25605	-1.70359	4.423e-01
APOL4	3.93316	-1.70488	4.340e-01		Yes
HDGFL3	2.4827	-1.70646	2.306e-01
SERPINF1	2.97866	-1.71204	3.724e-01		Yes
IFITM1	24.5177	-1.7197	4.575e-01
OASL	15.0642	-1.74954	2.311e-01
IFIT3	20.2867	-1.76496	2.896e-01
TGM2	13.8388	-1.77945	4.104e-01		Yes
ANKRD9	1.95222	-1.79229	2.655e-01
ATP10A	2.20668	-1.81306	2.259e-01
CMPK2	7.20753	-1.87012	2.327e-01
S1PR2	2.09583	-1.88037	3.439e-01
IFIT1	4.90476	-1.88577	4.423e-01
DUSP5	3.22855	-1.90752	2.604e-01
ANKRD22	12.6336	-1.9307	3.771e-01
SLC2A8	1.61083	-2.01044	2.985e-01
GBP1	47.8849	-2.0563	2.777e-01
SLAMF8	6.41852	-2.05809	3.254e-01
RSAD2	4.51976	-2.10555	2.985e-01
GBP4	11.98	-2.25267	2.295e-01
GBP5	14.6745	-2.28644	3.555e-01
CCR5	2.99774	-2.38656	1.947e-01
KLHDC7B	3.68204	-2.84143	6.819e-02
IL27	3.15451	-2.97687	1.400e-01		Yes
JUP	4.26447	-3.39907	2.517e-01
MTRNR2L8	20.3917	-5.43266	4.245e-07	Up in alive

### Sheet: Classical monocytes-2 IL1B
gene	baseMean	log2FoldChange	padj	sign	secretome
SPARC	4.19345	2.3995	4.743e-01		Yes
SERPINB2	290.506	2.27805	6.781e-01
MFGE8	12.5684	2.02179	7.760e-01		Yes
MMP9	19.1264	2.00485	6.134e-01		Yes
MT1G	14.7091	1.793	9.404e-01
CA2	7.60118	1.75036	5.629e-01
SPRY2	11.0889	1.72523	3.317e-01
TFPI	17.5055	1.67883	7.208e-01		Yes
TBC1D16	7.32936	1.59731	7.711e-01
ANGPTL4	17.2449	1.49478	9.404e-01		Yes
TMIGD3	16.7216	1.42267	9.404e-01
SAP30	47.927	1.31395	8.397e-01
SULT1B1	9.03386	1.30598	9.404e-01
KCNJ2	14.0341	1.27941	9.404e-01
IL1R2	286.025	1.25855	9.910e-01		Yes
SLC38A1	2.60021	1.23876	9.404e-01
FILIP1L	6.86717	1.23063	9.404e-01
CHCHD6	2.14791	1.19926	9.404e-01
FLT3	7.05626	1.19664	9.404e-01
MXRA7	8.51383	1.18779	9.404e-01
GLDN	29.8268	1.15962	9.952e-01		Yes
RDH10	2.39111	1.14897	9.404e-01
PLPP6	2.09838	1.145	7.738e-01
SPP1	945.101	1.12368	9.404e-01		Yes
LAPTM4B	3.75291	1.11997	8.044e-01
PALLD	7.5394	1.07492	9.404e-01
GCLC	10.7498	1.06837	6.134e-01
PRR16	4.2677	1.03904	9.404e-01
SETMAR	2.28062	1.02712	7.760e-01
MT1E	8.24065	1.01379	9.460e-01
RHOBTB3	14.359	1.00366	6.992e-01
P2RY1	18.4141	1.00344	9.404e-01
SLC46A1	3.10963	0.99953	9.767e-01
CDCA7L	2.95604	0.98646	9.404e-01
GALM	10.937	0.98186	9.404e-01
RGS1	21.4202	0.97988	9.404e-01
ZNF254	2.6219	0.97475	7.738e-01
MT1X	47.4844	0.9727	9.404e-01
AMPH	10.6671	0.9719	9.748e-01
GRAMD1B	8.22196	0.962	7.738e-01
ITGB5	2.87828	0.95864	9.404e-01
MT2A	777.541	0.95787	9.404e-01
S100P	34.9889	0.94377	9.404e-01
C3	15.6646	0.94245	9.404e-01		Yes
ACOT11	3.48982	0.94174	9.404e-01
ST3GAL3	2.53078	0.93086	7.939e-01
C17orf67	2.62618	0.92661	9.404e-01		Yes
RITA1	4.26868	0.92616	7.760e-01
B3GNT8	7.56618	0.91729	9.404e-01
NFIL3	42.1183	0.91671	6.134e-01
CITED4	12.3686	0.91549	9.404e-01
BMI1	9.3549	0.87976	4.743e-01
BANK1	5.20604	0.87955	9.404e-01
HPGD	7.3733	0.87784	9.952e-01
CD81	363.065	0.87778	6.134e-01
ACOD1	37.5045	0.87547	9.997e-01
NOCT	27.1232	0.87542	9.952e-01
TNFAIP3	470.604	0.87489	9.952e-01
PIK3IP1	6.63037	0.87315	9.404e-01
CCDC71L	32.7138	0.86971	7.760e-01
SH3RF3	2.58483	0.86898	9.404e-01
EID3	2.35698	0.8605	9.404e-01
ALOX5AP	520.806	0.85852	7.208e-01
GBP5	90.0179	0.85521	9.952e-01
CD72	5.9268	0.83772	9.404e-01
HSF2	2.6437	0.83579	9.404e-01
NETO2	25.0557	0.83506	6.354e-01
DLC1	3.89564	0.82597	9.404e-01
HCAR3	6.66389	0.82319	9.997e-01
SERPINE1	18.5961	0.82253	9.952e-01		Yes
SNTB1	32.271	0.82239	9.404e-01
ITPKC	10.8359	0.82208	9.404e-01
ADAL	2.3274	0.81955	9.404e-01
ZNF484	2.63845	0.81711	9.404e-01
RAB12	22.5493	0.81652	7.208e-01
HECA	74.0835	0.81343	4.743e-01
SDS	61.687	0.80888	9.952e-01
VEGFB	42.2089	0.80383	9.404e-01		Yes
GDF15	15.4484	0.79597	9.997e-01		Yes
PPM1L	6.45667	0.79367	9.404e-01
F3	16.7442	0.79344	9.997e-01		Yes
GPR160	10.2687	0.79152	9.404e-01
AFDN	8.7013	0.79133	9.404e-01
HMGB2	64.9357	0.79009	9.315e-01		Yes
MREG	4.82708	0.78758	9.952e-01
PINK1	13.6089	0.78384	4.743e-01
MPHOSPH9	4.7343	0.77563	9.404e-01
PET117	3.20289	0.77371	9.404e-01
EEF1E1	5.10797	0.77325	9.404e-01
CASK	6.77678	0.77048	6.134e-01
FMN1	40.961	0.76769	9.404e-01
ZSCAN25	3.70522	0.76741	7.760e-01
STAT4	12.6101	0.76579	9.997e-01
SLC12A2	3.24907	0.76566	9.404e-01
FKTN	2.80261	0.76218	9.404e-01
NOMO2	2.2369	0.7597	9.404e-01
PHLPP1	3.05196	0.75597	9.404e-01
ABCB10	6.01385	0.75495	7.208e-01
ENPP4	8.68311	0.75327	9.404e-01
PICK1	7.55386	0.7529	9.404e-01
LARS2	4.08386	0.74914	8.793e-01
CASTOR2	6.04427	0.74879	9.404e-01
ZFPM1	25.5607	0.74627	9.404e-01
FNDC10	4.88984	0.74617	9.404e-01
TRIM73	5.02319	0.7411	9.404e-01
CLDN23	5.09252	0.72962	9.997e-01
MFSD9	2.51373	0.72807	9.404e-01
AKTIP	2.94345	0.7251	9.404e-01
MT1F	28.1318	0.72212	9.404e-01
PIGL	4.9765	0.72152	9.404e-01
KIAA1551	99.307	0.72029	1.921e-01
HGH1	5.29575	0.71769	9.404e-01
THBS1	361.451	0.71598	9.997e-01		Yes
NADK2	6.27223	0.71505	9.404e-01
PHC2	121.437	0.71397	7.760e-01
TOGARAM1	6.50683	0.71255	9.216e-01
SASH1	37.6272	0.71191	9.404e-01
GIN1	2.96859	0.7095	9.404e-01
FN1	235.283	0.7086	9.952e-01		Yes
ULK1	10.6574	0.70167	9.404e-01
CEP68	5.42919	0.7011	9.404e-01
SLC2A13	6.17547	0.70104	9.404e-01
CCDC50	23.5615	0.69992	9.404e-01
REPS2	3.85594	0.69965	9.404e-01
RFLNB	28.8027	0.69965	9.952e-01
ETS1	9.54536	0.69941	9.932e-01
PROS1	2.9959	0.69808	9.404e-01		Yes
CPEB3	5.29072	0.69759	9.315e-01
SIGLEC10	112.681	0.69734	9.952e-01
SLC25A38	3.32552	0.69734	9.404e-01
ME1	6.04207	0.69716	9.404e-01
C9orf40	5.69558	0.69463	9.404e-01
PUS10	2.61086	0.69193	9.404e-01
KCTD21	2.60767	0.69022	9.404e-01
LTB4R2	2.04151	0.6894	9.438e-01
PPARGC1B	7.46956	0.68912	9.932e-01
SPATS2	5.27108	0.68898	9.404e-01
CDYL2	6.73818	0.68749	9.404e-01
COQ7	8.51055	0.68593	9.404e-01
CDKN2A	3.03661	0.68242	9.952e-01
MSR1	52.2602	0.68153	9.952e-01
SPAG1	2.13325	0.68147	9.404e-01
GTF2IRD2B	3.54115	0.68086	9.404e-01
HMGN5	3.07107	0.67944	9.952e-01
FABP5	377.919	0.67303	9.404e-01
ISOC1	6.87208	0.67283	9.404e-01
LPL	27.3493	0.67191	9.997e-01		Yes
GRB10	15.8123	0.67111	9.404e-01
MCM4	2.44575	0.67051	9.952e-01
SLC39A8	262.932	0.67038	9.952e-01
NFIA	4.43429	0.66852	9.952e-01
GKAP1	2.82557	0.66661	9.932e-01
HCG11	7.7092	0.66543	9.404e-01
NKG7	107.643	0.66531	9.997e-01
ZCCHC2	38.4698	0.66478	9.404e-01
FGD6	7.52193	0.66476	9.404e-01
KBTBD7	3.18971	0.66404	9.404e-01
HERC6	7.04388	0.66305	9.997e-01
HABP4	3.48396	0.66266	9.404e-01
AVEN	7.49611	0.66252	9.404e-01
CAPS	2.45204	0.66234	9.997e-01
SLCO4C1	3.47422	0.66044	9.997e-01
NAV1	11.5065	0.659	9.404e-01
ADAMTS2	38.8474	0.65678	9.997e-01		Yes
MTMR2	7.57521	0.65527	9.404e-01
DENND5A	168.415	0.65524	9.404e-01
ROCK2	37.7119	0.65372	1.151e-01
CCSAP	9.9421	0.65288	9.404e-01
CDV3	332.625	0.65152	6.354e-01
CETN3	4.56004	0.6505	9.404e-01
PDIK1L	2.54842	0.64972	9.952e-01
RYK	20.0738	0.64938	6.781e-01
GLMN	3.69398	0.64662	9.404e-01
CLIC2	3.43698	0.64365	9.997e-01
ABCC4	2.43795	0.64279	9.952e-01
ZNRF2	21.3705	0.64079	9.404e-01
SERPING1	50.2252	0.63993	9.997e-01		Yes
MIS18A	3.72225	0.63932	9.404e-01
SIRT1	23.3398	0.63621	9.404e-01
RTN2	5.6612	0.63301	9.404e-01
TIGD5	3.31027	0.63288	9.404e-01
SNCA	20.4608	0.63249	9.404e-01
MBD2	141.467	0.6296	4.743e-01
MRPL23	21.6915	0.6283	9.404e-01
SLFN5	34.4685	0.62753	9.404e-01
ENTR1	21.2546	0.6273	7.208e-01
SLC22A15	14.6807	0.62622	9.404e-01
BAIAP2	7.8969	0.62481	9.761e-01
CTNNAL1	3.96443	0.6241	9.952e-01
ZBTB6	4.28736	0.61831	9.404e-01
MSANTD3	14.7216	0.61654	9.997e-01
OGFRL1	87.4107	0.61395	7.045e-01
STK32B	5.3104	0.61353	9.952e-01
TPST1	50.6807	0.60992	9.952e-01
LTB4R	29.3905	0.60953	9.404e-01
METTL7A	18.9106	0.60944	9.932e-01
CCNJ	4.96071	0.60639	9.404e-01
THAP2	25.7708	0.60599	9.997e-01
HERC5	37.5953	0.60488	9.997e-01
TMEM38B	24.3801	0.6024	9.404e-01
MED18	5.52994	0.60223	9.404e-01
SMYD4	4.92169	0.6007	9.404e-01
PEAK3	6.06893	0.59998	9.404e-01
ZNF181	3.2828	0.59884	9.932e-01
TRIQK	12.0913	0.59867	9.315e-01
ZNF174	3.6643	0.59785	9.404e-01
TIGD1	2.77569	0.5975	9.404e-01
NAIF1	3.11343	0.59745	9.404e-01
POLH	3.1231	0.59697	9.665e-01
SLC9B2	3.35673	0.59488	9.952e-01
UBE2Q1	51.064	0.59297	6.134e-01
KLHL42	5.62752	0.59286	9.404e-01
SLC25A16	10.2766	0.59114	7.045e-01
ALCAM	113.056	0.5902	9.404e-01		Yes
MCM3	5.53771	0.58999	9.952e-01
TRAF3IP1	4.60095	0.58856	9.525e-01
SLC7A11	17.7891	0.5883	9.997e-01
BNIP1	4.23913	0.58708	9.404e-01
MIRLET7BHG	2.88438	0.58661	9.404e-01
RGS18	18.4298	0.58456	9.404e-01
JDP2	74.1809	0.58403	9.952e-01
DHRS3	18.5793	0.5817	9.952e-01
HSH2D	5.84882	0.58152	9.997e-01
PTGER4	45.0769	0.58149	9.404e-01
FBXL17	6.6472	0.58149	9.404e-01
TBC1D8	18.5268	0.58148	9.404e-01
FERMT2	4.25258	0.57979	9.997e-01
VSIG4	156.994	0.57925	9.952e-01
ZNF496	4.54687	0.57748	9.404e-01
SNTB2	11.9706	0.57745	9.404e-01
GFOD1	10.5542	0.57721	9.952e-01		Yes
MTSS1	78.6984	0.57598	9.665e-01
PHTF1	13.3701	0.57589	4.743e-01
SPTLC2	54.9121	0.57546	8.713e-01
RCL1	7.31666	0.57393	9.404e-01
MRI1	6.89568	0.57385	9.404e-01
SHQ1	5.46426	0.57317	9.404e-01
SRGAP1	16.9343	0.57306	9.952e-01
ZNF211	3.34608	0.572	9.404e-01
METTL2A	3.15223	0.57096	9.952e-01
NEXN	7.66133	0.56992	9.997e-01
VIRMA	18.4165	0.56862	1.921e-01
HAUS3	6.89858	0.56534	9.404e-01
ZNF383	3.21601	0.56513	9.952e-01
EDNRB	10.6875	0.565	9.997e-01
RPP40	2.2765	0.56471	9.997e-01
USP53	7.78565	0.56421	9.997e-01
PMAIP1	10.997	0.56171	9.997e-01
OTUD1	83.4441	0.56146	9.952e-01
FOS	1604.09	0.56099	9.404e-01
PPM1N	3.87481	0.55717	9.997e-01
SDC2	52.4931	0.55717	9.997e-01
SUPT3H	2.58011	0.55708	9.952e-01
ALKBH8	2.6707	0.5554	9.952e-01
CYP2R1	7.48906	0.55341	9.952e-01
FOSB	219.425	0.55304	9.997e-01
ZNF202	3.58389	0.54998	9.952e-01
ANXA2R	15.6515	0.54939	9.997e-01
RIPOR2	112.332	0.54875	9.997e-01
NR2C1	4.85197	0.54854	9.932e-01
ADGRG3	7.87959	0.54783	9.997e-01
KLHDC2	9.23094	0.54635	9.404e-01
ARL15	7.32585	0.54383	9.404e-01
APOL6	79.143	0.54322	9.404e-01
KLF13	61.451	0.54294	9.404e-01
AGFG1	176.841	0.542	9.404e-01
IFIT1	25.3376	0.54187	9.997e-01
MARCH8	7.18439	0.54072	9.404e-01
MSANTD4	5.88529	0.539	9.404e-01
PPP1R14B	108.468	0.53893	9.404e-01
ID1	11.5783	0.53877	9.997e-01
SPRY1	4.20724	0.53864	9.997e-01
DGAT2	14.8673	0.53855	9.997e-01
TSNARE1	6.49629	0.53837	9.952e-01
INPP5B	6.01236	0.53734	9.404e-01
PTPDC1	5.30354	0.53613	9.952e-01
KCNMA1	28.6908	0.53607	9.997e-01
FKBP14	3.16158	0.53601	9.952e-01
TM4SF19	7.55821	0.53544	9.997e-01
FOXO3	35.5869	0.53404	9.404e-01
CDKN2B	7.60979	0.53358	9.997e-01
SLC33A1	7.10602	0.53291	9.404e-01
PSD3	11.7147	0.53263	9.952e-01
GNLY	7.77761	0.53248	9.997e-01		Yes
FANCM	2.1717	0.53241	9.997e-01
PHF7	2.53477	0.53233	9.997e-01
C3orf58	32.76	0.53197	7.760e-01
MSH3	11.3127	0.53011	9.404e-01
DPY19L3	3.75713	0.52997	9.952e-01
SIMC1	5.72528	0.5295	9.404e-01
ZNF888	2.17335	0.52898	9.952e-01
TIPARP	29.9823	0.5279	9.952e-01
CSNK1E	12.8078	0.5271	9.404e-01
MEGF9	49.6021	0.52674	9.404e-01
CTPS1	7.56404	0.52632	9.779e-01
SMAD4	27.0826	0.52623	7.760e-01
POC5	3.60294	0.52616	9.952e-01
ZMYND19	5.77831	0.52432	9.952e-01
ICMT	12.9979	0.52326	9.404e-01
DEXI	5.37204	0.52203	9.952e-01
SAMSN1	228.417	0.52138	9.997e-01
SMYD2	8.50262	0.52131	9.404e-01
TSEN2	3.58543	0.52104	9.997e-01
NCK2	8.09912	0.52079	9.404e-01
SLC10A7	3.79092	0.51846	9.404e-01
RANBP9	17.3401	0.51771	6.134e-01
SH3RF1	5.52767	0.5177	9.997e-01
EPM2A	2.65632	0.51762	9.997e-01
ZNF778	3.71022	0.51708	9.404e-01
SETD6	2.97632	0.51687	9.997e-01
HPS3	22.3897	0.51682	8.397e-01
IRS2	44.1491	0.51682	9.952e-01
FKBP5	145.131	0.51671	9.997e-01
CDC14A	5.27093	0.51664	9.952e-01
FUT8	4.69242	0.51642	9.997e-01
ZNF45	3.01232	0.51588	9.932e-01
IMMP1L	3.15081	0.51532	9.997e-01
MARVELD1	19.3596	0.51513	9.952e-01
AGL	6.89491	0.51487	9.404e-01
NDUFC2	22.3824	0.51451	9.404e-01
NFKBIZ	229.863	0.5125	9.997e-01
C12orf73	7.30399	0.51227	9.952e-01
SPATA5	2.97266	0.51209	9.997e-01
KLF9	36.7364	0.51177	9.952e-01
RCAN3	11.1267	0.51164	9.404e-01
KMT5C	3.14158	0.51107	9.997e-01
SLC41A2	9.07021	0.51088	9.952e-01
MDM2	51.7053	0.51063	9.404e-01
SMAP2	134.932	0.51062	9.404e-01
GLO1	27.5194	0.51039	6.134e-01
ZSCAN9	3.58623	0.50868	9.404e-01
PTGER2	42.4584	0.5082	9.404e-01
SAV1	38.5512	0.50781	9.404e-01
EGR1	229.161	0.5071	9.404e-01
ERLIN1	14.0238	0.5057	9.404e-01
UBALD2	135.923	0.50528	9.404e-01
ACVR2A	5.88819	0.50502	9.952e-01
ING1	9.0038	0.505	9.748e-01
KLHL11	2.97786	0.50478	9.952e-01
FAM89A	21.5733	0.5047	9.634e-01
TLE1	3.09135	0.50444	9.997e-01
DDX58	30.6682	0.5041	9.997e-01
JUN	518.989	0.50367	9.404e-01
SDHAF4	3.51145	0.50351	9.952e-01
BICD1	2.98114	0.50313	9.997e-01
TMEM68	7.97788	0.5011	9.404e-01
MARCKS	601.371	0.5007	9.997e-01
URB2	4.23467	0.50062	9.952e-01
ZDHHC2	20.6305	0.50035	8.713e-01
S100A2	4.24725	0.50034	9.997e-01
CUL2	23.3165	0.50011	4.743e-01
KCTD13	12.0608	0.49989	7.760e-01
CBR4	6.40513	0.49952	9.748e-01
GCLM	25.8274	0.49944	9.997e-01
ARMCX5	5.94596	0.49944	9.404e-01
SLC7A8	8.02501	0.49932	9.997e-01
NFKBIA	1935.69	0.49885	9.997e-01
EPS8	10.4383	0.49883	9.952e-01
HS2ST1	12.0843	0.49838	9.404e-01
WDPCP	2.68804	0.49775	9.997e-01
MAP4K4	123.857	0.49735	9.404e-01
SUCNR1	4.31974	0.49734	9.997e-01
XYLT1	7.55191	0.49663	9.997e-01		Yes
AREL1	15.5212	0.49435	7.208e-01
WDR4	7.83884	0.49406	9.404e-01
SLCO4A1	40.6446	0.494	9.997e-01
SLC16A5	8.10661	0.4938	9.404e-01
CD69	44.875	0.49322	9.997e-01
DNAJC24	5.62633	0.49317	9.404e-01
ARL4A	75.335	0.49294	9.404e-01
SH2D4A	2.67197	0.49231	9.997e-01
MTIF2	13.8414	0.49221	9.404e-01
ADM	81.3618	0.49212	9.997e-01		Yes
RNASE4	2.91291	0.49176	9.997e-01		Yes
MYLIP	13.9998	0.49104	9.952e-01
LCLAT1	2.4138	0.49104	9.997e-01
NANP	3.32019	0.49006	9.952e-01
DCUN1D4	3.78233	0.48852	9.952e-01
SNHG8	56.9634	0.48747	9.404e-01
MAFB	744.825	0.48639	9.404e-01
PRPS1	9.0539	0.4858	9.404e-01
METTL25	6.65959	0.48575	9.404e-01
HERC2	22.3186	0.48547	9.404e-01
SLC19A2	6.22055	0.48445	9.997e-01
MMP25	6.17962	0.4844	9.997e-01		Yes
CLEC4D	21.579	0.48392	9.997e-01
MPRIP	12.0704	0.48328	9.404e-01
DUSP1	990.104	0.48317	9.404e-01
PAQR3	4.91242	0.48298	9.952e-01
CCZ1B	4.05515	0.48288	9.997e-01
WASHC2A	24.7801	0.48262	6.134e-01
DCAF17	4.75512	0.48215	9.952e-01
ZNF235	5.57869	0.48214	9.404e-01
CPEB2	11.2756	0.48202	9.404e-01
DHRS9	10.1615	0.48202	9.997e-01
BLM	3.58312	0.48187	9.997e-01
CKAP2	7.149	0.48136	9.952e-01
DUSP6	458.402	0.48131	9.404e-01
TMTC2	5.47891	0.4813	9.952e-01
IER2	558.802	0.48129	9.404e-01
RBM43	3.70994	0.48062	9.997e-01
IL1R1	52.1512	0.47954	9.997e-01		Yes
TMEM120B	2.60473	0.47952	9.997e-01
MCPH1	10.1283	0.47841	9.404e-01
RAB43	4.86971	0.47773	9.952e-01
BCL2L2	5.18508	0.47705	9.404e-01
ANKRD36	3.96728	0.47578	9.997e-01
PIP4K2A	58.6715	0.47571	7.045e-01
RUFY2	7.92263	0.47544	9.404e-01
NUP35	2.78715	0.47388	9.997e-01
OAS3	40.7548	0.4738	9.997e-01
LBR	65.9018	0.47362	7.760e-01
RNF38	18.6747	0.47311	7.208e-01
ADNP	26.8152	0.47165	9.404e-01
CAMKK1	13.503	0.47031	9.932e-01
APP	105.616	0.47026	7.208e-01		Yes
FN3KRP	5.00286	0.46942	9.997e-01
QKI	174.403	0.46897	9.404e-01
CASD1	6.34601	0.4689	9.404e-01
SESN1	8.0649	0.4686	9.952e-01
YPEL2	14.8881	0.4686	9.952e-01
SRXN1	8.46819	0.46844	9.997e-01
THRA	10.6256	0.46838	9.952e-01
SLA	206.545	0.46823	9.404e-01
ASPH	123.879	0.46798	9.404e-01
MAPK9	12.2155	0.46775	9.404e-01
ALYREF	103.862	0.46774	9.404e-01
PDP1	11.7807	0.46706	9.404e-01
PPFIBP1	3.89429	0.46653	9.997e-01
TRIM22	83.1986	0.4665	9.952e-01
ARV1	6.72675	0.46614	9.952e-01
FBXW8	5.72235	0.46527	9.952e-01
CSGALNACT2	82.7252	0.46373	9.404e-01
ZNF708	6.28819	0.46373	9.952e-01
KLHL2	43.7128	0.46361	9.315e-01
MOSPD1	4.20981	0.46327	9.952e-01
DCTPP1	22.0192	0.46274	9.952e-01
ZNF765	2.94112	0.46269	9.952e-01
RSAD2	38.9236	0.46246	9.997e-01
FTCDNL1	3.99312	0.46241	9.997e-01
CBWD1	11.1965	0.46214	9.404e-01
GSTM4	5.91979	0.46061	9.997e-01
STARD5	5.23238	0.46043	9.952e-01
ZMYM6	7.01017	0.46034	9.404e-01
CPM	71.6677	0.46029	9.932e-01
BLOC1S3	6.01788	0.46016	9.404e-01
CRY1	5.887	0.46003	9.952e-01
GADD45B	331.658	0.45985	9.952e-01
CLCN3	19.3432	0.45961	9.404e-01
RUFY3	19.6487	0.45897	9.404e-01
TMEM65	22.6025	0.45789	9.404e-01
ST6GALNAC2	3.0647	0.45763	9.997e-01
DLEU2	35.758	0.45716	9.404e-01
RAB21	76.3869	0.4571	9.404e-01
KLHL17	2.82173	0.45685	9.952e-01
TRIM13	15.0977	0.4568	9.404e-01
STXBP5	6.679	0.45662	9.404e-01
S100PBP	10.2788	0.45659	9.404e-01
SLC22A4	10.4819	0.45648	9.404e-01
ENTPD5	3.65387	0.45598	9.952e-01		Yes
UTRN	58.8126	0.4559	9.404e-01
C20orf96	2.31485	0.45443	9.997e-01
TCFL5	3.53291	0.45388	9.997e-01
ZNF606	2.60378	0.45381	9.952e-01
ZNF251	2.29698	0.45353	9.997e-01
BIRC3	52.3213	0.45327	9.997e-01
TTC19	29.4437	0.45295	9.404e-01
ZMYND8	22.1032	0.45286	9.404e-01
WRN	4.34414	0.45272	9.997e-01
TMEM168	9.99705	0.45272	9.404e-01
RGS14	13.165	0.45235	9.790e-01
OLIG1	17.1834	0.45158	9.997e-01
TBKBP1	2.99308	0.44971	9.997e-01
ADCY3	16.4955	0.44947	9.997e-01
GLS	71.9075	0.44925	9.404e-01
TAF4	8.35698	0.44903	9.404e-01
CHUK	15.8707	0.44854	7.760e-01
SOCS7	4.29487	0.44844	9.932e-01
NAA16	10.0958	0.44827	9.404e-01
CNIH4	84.401	0.44759	9.404e-01
MDP1	5.21532	0.44736	9.952e-01
UTP20	9.62485	0.44714	9.952e-01
SRSF8	6.4212	0.44707	9.997e-01
GNAS	312.305	0.44672	6.134e-01
RGS16	16.3602	0.44573	9.997e-01
ZNF720	8.85072	0.44558	9.404e-01
SLC25A22	5.42766	0.4453	9.952e-01
SVIP	2.93991	0.44471	9.997e-01
NKRF	3.84402	0.44463	9.952e-01
SOS2	28.1686	0.44427	9.404e-01
TMEM123	90.085	0.44381	8.793e-01
GADD45A	14.4559	0.44359	9.997e-01
MED17	13.8817	0.44347	9.404e-01
ARL6IP6	18.5472	0.44259	9.404e-01
NPDC1	5.03928	0.44111	9.997e-01
ZNF124	11.5616	0.44033	9.404e-01
FYCO1	7.71248	0.43993	9.404e-01
TNFRSF10A	15.548	0.43987	9.404e-01
DSN1	2.83777	0.43951	9.997e-01
RNF44	19.7924	0.43924	9.404e-01
MOSMO	12.7959	0.43859	9.404e-01
METTL13	12.1707	0.4382	9.404e-01
PITPNA	110.852	0.438	9.404e-01
PELI1	44.6236	0.43768	9.997e-01
ARHGAP12	8.12833	0.437	9.952e-01
CEBPE	3.50773	0.43678	9.997e-01
TRMT6	59.9597	0.4367	9.404e-01
TBC1D2B	25.2466	0.43669	9.404e-01
SLC25A35	3.44163	0.43588	9.997e-01
HOMER3	65.4993	0.4355	9.404e-01
STAMBPL1	3.19751	0.43542	9.997e-01
SLC35D1	3.8259	0.43495	9.952e-01
TTC21B	4.20581	0.43422	9.952e-01
USP38	13.5406	0.43406	9.404e-01
FRAT1	13.3957	0.4337	9.952e-01
BATF2	5.78867	0.43345	9.997e-01
SPINDOC	3.27678	0.43331	9.997e-01
CERS2	41.5035	0.43323	5.629e-01
ORC2	5.98792	0.433	9.952e-01
ARHGAP32	2.78833	0.43279	9.997e-01
GTF2H2C	4.19964	0.43278	9.936e-01
RIC8B	4.29706	0.43256	9.952e-01
TCP11L1	8.25159	0.43209	9.404e-01
C10orf88	3.69778	0.43197	9.952e-01
TTC37	23.3352	0.43175	9.404e-01
SYNJ2	16.6691	0.4314	9.952e-01
PIP4P2	13.1984	0.43081	9.404e-01
PLEKHG3	2.68242	0.43066	9.997e-01
QPCTL	1.83154	0.42977	9.997e-01
CCDC6	24.9078	0.42914	9.404e-01
RALGAPA2	18.5797	0.42912	9.952e-01
SOCS5	4.19192	0.42874	9.952e-01
RIPK1	19.685	0.42846	7.760e-01
ITGB3BP	3.91768	0.42792	9.997e-01
ZNF136	5.47886	0.42725	9.404e-01
JUND	439.157	0.42713	9.779e-01
HDHD5	30.0812	0.4269	9.404e-01
ZNF346	2.88454	0.42675	9.952e-01
SCRN2	5.92766	0.42665	9.997e-01
KATNAL1	2.00126	0.42654	9.997e-01
MRPL30	4.19121	0.42647	9.952e-01
NDUFAF6	7.80208	0.42611	9.404e-01
MRE11	7.4323	0.42593	9.952e-01
MCF2L2	6.38573	0.42511	9.977e-01
ERGIC1	74.6793	0.42511	9.404e-01
CEBPD	483.05	0.42481	9.952e-01
IFI44	35.6888	0.42461	9.997e-01
PTX3	47.4195	0.42454	9.997e-01		Yes
PHF3	52.3425	0.42449	6.134e-01
PAM16	6.33868	0.42438	9.952e-01
JRKL	5.02582	0.42399	9.980e-01
MMP19	249.02	0.42398	9.997e-01		Yes
R3HDM2	43.8111	0.42348	9.404e-01
TIRAP	3.95542	0.42244	9.952e-01
RBM3	225.581	0.42198	9.748e-01
SMIM3	46.8654	0.42189	9.997e-01
FOLR3	24.8627	0.4218	9.997e-01		Yes
ARHGAP6	4.86645	0.42067	9.997e-01
WRB	7.6115	0.42044	9.952e-01
IFFO2	7.77331	0.42038	9.997e-01
CCL20	622.588	0.41886	9.997e-01		Yes
CXCL5	351.296	0.41835	9.997e-01		Yes
TMEM52B	11.96	0.41819	9.952e-01
MUT	7.43515	0.41788	9.404e-01
ATAD5	2.68283	0.41761	9.997e-01
MAN1A1	48.9687	0.41735	9.404e-01
TXNRD1	83.7946	0.41722	9.645e-01
ZNF141	5.01804	0.41617	9.997e-01
RHOQ	102.347	0.41617	9.404e-01
NT5DC2	13.8148	0.41495	9.997e-01
TMEM161B	6.68993	0.41428	9.777e-01
NLRP3	143.455	0.41413	9.997e-01
KPNA1	32.1101	0.41389	7.738e-01
WWP1	17.119	0.41377	9.404e-01
PCMTD2	5.91287	0.41348	9.997e-01
IER3IP1	11.6981	0.41345	9.404e-01
FOXRED1	8.24096	0.41282	9.952e-01
CXCL2	753.353	0.41198	9.997e-01		Yes
PKP4	3.74023	0.41158	9.997e-01
ATXN1L	11.4816	0.41141	9.404e-01
EVI2B	60.1006	0.4113	9.404e-01
GALNT4	2.63436	0.41127	9.997e-01
STK39	10.3635	0.41105	9.952e-01
MPND	12.7605	0.41105	9.404e-01
INTS6	31.333	0.41083	9.404e-01
ZDHHC20	77.483	0.41054	9.404e-01
LDAH	4.01374	0.41048	9.997e-01
LPCAT2	54.0744	0.41007	9.404e-01
MGA	22.9096	0.41001	9.404e-01
SLF1	4.38225	0.40994	9.997e-01
CCDC77	3.9322	0.40972	9.952e-01
POC1B	7.50895	0.40963	9.404e-01
NEDD1	4.95741	0.40938	9.952e-01
GCFC2	7.2217	0.40901	9.952e-01
TMCO3	33.1351	0.40887	9.404e-01
SWT1	4.50829	0.40859	9.997e-01
MIPEP	2.55815	0.40806	9.997e-01
CA5B	8.92535	0.40774	9.404e-01
PDE3B	11.3983	0.40736	9.997e-01
SFI1	6.30321	0.40723	9.952e-01
GRK4	3.20872	0.40723	9.997e-01
STXBP3	24.5438	0.40696	9.404e-01
KLF4	79.7673	0.40685	9.952e-01
CEP120	5.26301	0.4067	9.997e-01
SUCO	28.0988	0.40616	9.404e-01
ZNF26	6.93048	0.40587	9.404e-01
ULK4	4.5611	0.40511	9.952e-01
ZNF318	17.6874	0.40494	9.404e-01
PIGN	8.45218	0.40486	9.952e-01
OTUD3	3.86055	0.40481	9.952e-01
ALKBH2	4.85181	0.40467	9.997e-01
CRCP	12.3373	0.40437	9.404e-01
DCLRE1B	4.68416	0.40432	9.997e-01
HNRNPLL	20.4578	0.40416	9.404e-01
ANAPC5	50.4028	0.40378	7.208e-01
ATP11C	14.4232	0.40374	9.404e-01
SLC20A2	10.7845	0.40301	9.404e-01
BCLAF3	9.1534	0.40263	9.404e-01
MCAT	6.0062	0.40218	9.952e-01
SETD1B	14.4712	0.40035	9.404e-01
NR2F6	2.57505	0.40009	9.997e-01
TMEM267	2.87654	0.39962	9.997e-01
IMPA1	19.5169	0.39949	9.404e-01
XPR1	11.4213	0.39906	9.404e-01
EZH2	5.86107	0.39804	9.997e-01
AP4S1	5.93167	0.39802	9.952e-01
TIMP2	228.668	0.39772	9.404e-01		Yes
UBE2M	81.0059	0.3971	9.404e-01
CCDC51	3.38824	0.39666	9.997e-01
TBC1D31	2.2076	0.39504	9.997e-01
PTPRJ	82.0205	0.39501	9.404e-01		Yes
SEMA4B	17.4689	0.39476	9.997e-01
GPR34	7.67776	0.39451	9.997e-01
ECPAS	31.495	0.3943	7.208e-01
UGP2	72.6978	0.3942	8.656e-01
LRRK2	41.4485	0.39418	9.997e-01
USP24	19.6787	0.39367	9.404e-01
GID4	6.3619	0.39338	9.952e-01
MAP3K5	31.1542	0.39329	9.936e-01
KIAA0753	5.71385	0.39313	9.952e-01
INTS2	6.24606	0.39302	9.952e-01
TSC22D3	210.28	0.39288	9.997e-01
ATP2A3	22.5022	0.3928	9.957e-01
CEP295	5.34128	0.3926	9.997e-01
SDC4	83.7264	0.39239	9.952e-01		Yes
IFIT2	78.2153	0.39231	9.997e-01
CD163	639.658	0.39218	9.997e-01		Yes
PIGK	4.48361	0.3917	9.997e-01
EIF5A2	4.73015	0.39107	9.997e-01
GPAT3	28.4605	0.39057	9.997e-01
PIGS	21.7265	0.39051	9.404e-01
TMEM209	7.14567	0.38977	9.952e-01
PYGB	24.4576	0.38957	9.404e-01
CIDEB	12.2607	0.38913	9.952e-01
FIZ1	5.92154	0.38911	9.952e-01
CHML	12.5017	0.38865	9.997e-01
RXYLT1	9.41825	0.38842	9.404e-01
SLC35D2	11.9488	0.38836	9.952e-01
METRN	8.24782	0.38782	9.997e-01		Yes
NIPSNAP1	3.25506	0.38743	9.997e-01
CMTM4	2.1288	0.38694	9.997e-01
LETMD1	10.9579	0.38662	9.404e-01
ZFP64	2.4743	0.38635	9.997e-01
COX18	7.27927	0.38602	9.952e-01
LDLRAD3	30.3581	0.38568	9.952e-01
AP1AR	35.3217	0.38548	9.404e-01
PIK3R1	71.7843	0.38486	9.404e-01
ACVR1B	23.0928	0.38478	9.404e-01
SCRN1	5.01608	0.38437	9.997e-01
TIMP4	16.4752	0.38425	9.997e-01		Yes
MARC1	7.37945	0.38418	9.997e-01
HIPK1	42.3518	0.38415	9.404e-01
PLIN2	431.47	0.38397	9.997e-01
RFFL	14.137	0.38397	9.404e-01
RAB13	130.579	0.38345	9.952e-01
FEN1	3.92879	0.38323	9.997e-01
ZNF839	3.08962	0.38317	9.997e-01
NR6A1	5.4991	0.38308	9.997e-01
PACRGL	2.50063	0.38308	9.997e-01
GNL3L	12.386	0.38292	9.404e-01
PFAS	3.06158	0.38291	9.997e-01
KBTBD8	6.12023	0.38287	9.997e-01
PTK2B	60.6112	0.3826	9.404e-01
PAICS	16.0264	0.38242	9.952e-01
NRIP1	79.2391	0.38208	9.404e-01
FMNL2	28.7637	0.38139	9.997e-01
CPNE3	28.3108	0.38123	9.404e-01
ANKRD13C	10.7771	0.38122	9.404e-01
ZNF490	3.88347	0.38075	9.997e-01
METTL8	6.12032	0.38065	9.997e-01
OAF	21.7184	0.38027	9.952e-01		Yes
SMIM4	37.4388	0.38022	9.952e-01
NCBP1	18.9974	0.37977	9.404e-01
SMC2	4.81561	0.37911	9.997e-01
MAP3K8	151.819	0.37889	9.997e-01
MTO1	8.55474	0.37888	9.404e-01
P4HA2	3.27548	0.3788	9.997e-01
DLG1	13.6299	0.37866	9.404e-01
AZIN1	73.7237	0.37828	9.404e-01
STK24	79.3224	0.37823	9.404e-01
OSBPL5	3.05918	0.37806	9.997e-01
CRNKL1	21.0738	0.37797	9.404e-01
KLHL26	2.54564	0.37796	9.997e-01
MICA	8.70154	0.37778	9.952e-01
USP3	111.876	0.37654	6.237e-01
YRDC	30.103	0.37567	9.748e-01
UBR3	18.5233	0.37543	9.404e-01
ALKBH3	8.68452	0.37515	9.997e-01
DNLZ	13.3547	0.37512	9.952e-01
NCOA7	23.598	0.37509	9.997e-01
PIGB	3.96097	0.37446	9.997e-01
STX2	17.671	0.37413	9.404e-01
TIGD2	3.06292	0.37346	9.997e-01
ADRB2	7.02245	0.37331	9.997e-01
ZNF552	1.9826	0.37269	9.997e-01
SLC16A6	32.4436	0.37237	9.997e-01
INPP5A	7.76744	0.37235	9.997e-01
CD274	22.3236	0.37226	9.997e-01
TRMT13	7.96225	0.37158	9.977e-01
ERCC5	10.6675	0.3713	9.424e-01
SAP130	5.76914	0.37122	9.952e-01
OLIG2	4.65801	0.37116	9.997e-01
CENPQ	3.11389	0.37073	9.997e-01
ARHGEF11	21.2381	0.3707	9.404e-01
KIAA1958	4.20137	0.36995	9.997e-01
RRP36	27.7387	0.36986	9.404e-01
JMY	6.01293	0.36966	9.997e-01
CDYL	25.3346	0.36943	9.404e-01
ZFP36	1159.23	0.36908	9.952e-01
AK9	2.72218	0.36883	9.997e-01
GTF2E1	6.69171	0.36853	9.952e-01
DNAJC27	3.45837	0.36842	9.997e-01
SERAC1	4.7743	0.36733	9.997e-01
PCNX2	4.44553	0.36701	9.997e-01
PUDP	10.7506	0.36695	9.404e-01
CBX3	130.26	0.36691	6.134e-01
MUTYH	4.7435	0.36673	9.997e-01
CDK2AP1	25.0654	0.36669	9.952e-01
DIAPH2	61.7384	0.36621	9.404e-01
WARS2	5.15117	0.36611	9.952e-01
IL1A	86.4267	0.36596	9.997e-01		Yes
PLA2G4A	5.06511	0.36595	9.997e-01
RPA4	2.72663	0.36577	9.997e-01
FBXO38	32.2345	0.36568	9.404e-01
HELB	9.52753	0.36551	9.997e-01
TEX2	15.1691	0.36549	9.997e-01
MFSD3	5.18346	0.36481	9.997e-01
SERPINH1	5.28612	0.3648	9.997e-01
ESYT2	33.7043	0.36467	9.952e-01
CLPTM1L	48.6316	0.36462	9.404e-01
TMEM191C	2.40417	0.36432	9.997e-01
DMAP1	14.0908	0.36428	9.404e-01
SORD	7.98376	0.36423	9.952e-01
PKD2	16.2439	0.36415	9.952e-01
CLK4	14.1125	0.36401	9.404e-01
ZBTB44	10.8424	0.36392	9.952e-01
NCEH1	50.581	0.3638	9.997e-01
NDUFAF4	16.4598	0.36373	9.997e-01
ZDHHC13	4.70996	0.36339	9.952e-01
FPGT	5.38388	0.36328	9.997e-01
IRAK1	112.122	0.36321	9.404e-01
SLC5A6	5.44153	0.36286	9.997e-01
PDCD10	84.2023	0.36279	5.629e-01
ZNF33B	2.63046	0.36273	9.997e-01
KIF9	5.13267	0.36254	9.997e-01
TRPS1	50.733	0.36253	9.932e-01
FAM157C	9.49004	0.36173	9.997e-01
SLC38A2	110.167	0.36155	9.404e-01
ZNF146	18.3369	0.36133	9.404e-01
PRADC1	10.7901	0.36091	9.997e-01		Yes
KLHL15	3.52054	0.36082	9.997e-01
NRBP2	3.55883	0.36064	9.997e-01
CRADD	19.4156	0.35989	9.997e-01
SCMH1	4.13805	0.35978	9.997e-01
FLVCR1	6.37153	0.35955	9.952e-01
MIS18BP1	47.6538	0.3594	9.997e-01
UBR2	28.6249	0.35877	9.404e-01
USF1	17.8749	0.35846	9.404e-01
ITSN1	8.60732	0.35836	9.997e-01
THAP12	25.8082	0.35802	9.404e-01
PCMTD1	19.7569	0.35801	9.404e-01
ING2	7.17425	0.35774	9.952e-01
LIX1L	14.6905	0.35744	9.932e-01
FAM122A	10.7472	0.35737	9.404e-01
TEDC1	6.81433	0.3572	9.997e-01
MINDY3	10.51	0.35696	9.952e-01
MYO5A	37.4498	0.3569	9.404e-01
ZNF473	2.91797	0.3563	9.997e-01
PRKAA1	23.9078	0.35576	9.404e-01
PPP2CB	56.3128	0.35573	9.404e-01
N4BP1	88.3888	0.35555	9.404e-01
KCTD12	231.705	0.35549	9.404e-01
CACNA2D4	14.2321	0.35543	9.997e-01
PPIL2	20.1564	0.35534	9.404e-01
MOSPD2	27.024	0.35491	9.404e-01
CSPP1	8.24046	0.35487	9.952e-01
CDAN1	2.13221	0.35481	9.997e-01
DSTYK	7.3981	0.35481	9.952e-01
ECT2	4.06811	0.35473	9.997e-01
GPR65	48.8418	0.3545	9.404e-01
TTLL3	6.29416	0.35445	9.997e-01
NACC2	19.597	0.35441	9.997e-01
MEF2A	74.5457	0.35439	9.404e-01
WDR70	12.0557	0.35415	9.952e-01
LRRC28	6.39568	0.35386	9.997e-01
TDP1	5.82314	0.35364	9.997e-01
TARBP1	6.78847	0.35354	9.997e-01
OXR1	23.0201	0.35352	9.404e-01
ALS2	5.98638	0.35314	9.952e-01
AP3S2	7.16762	0.35285	9.997e-01
ZNF808	6.69215	0.35261	9.952e-01
PARD6A	2.32378	0.35258	9.997e-01
FASTKD1	8.27059	0.35207	9.997e-01
ZNF865	7.69354	0.35172	9.952e-01
VWA8	10.4138	0.3517	9.997e-01
PAPSS2	31.0259	0.35164	9.997e-01
TMEM216	13.2045	0.35147	9.952e-01
SACM1L	17.0329	0.3514	9.404e-01
CPNE2	17.6088	0.351	9.404e-01
PYROXD1	21.6532	0.35032	9.404e-01
NEDD4	3.54857	0.35016	9.997e-01
LMO4	34.5373	0.35004	9.952e-01
PHLDA1	187.946	0.35	9.997e-01
TP53BP2	47.5466	0.34996	9.997e-01
BCL9L	10.1016	0.34977	9.997e-01
H6PD	19.3042	0.34949	9.952e-01
MZT1	14.5474	0.34938	9.952e-01
TUBA1C	125.673	0.3492	9.541e-01
AMMECR1L	8.05915	0.34917	9.932e-01
PLEKHF2	39.0637	0.34881	9.952e-01
SPRED2	6.9471	0.34881	9.952e-01
GRASP	15.6227	0.34871	9.997e-01
FGGY	4.71741	0.34862	9.997e-01
USP25	36.7221	0.34857	9.404e-01
LMO2	57.0603	0.3482	9.952e-01
RALGAPB	18.7045	0.348	9.404e-01
LIN7B	3.7507	0.34762	9.997e-01
MAPKAP1	51.116	0.34709	7.760e-01
ACTR8	7.80739	0.34708	9.952e-01
NPAT	9.92708	0.34678	9.952e-01
ATF7IP2	10.0798	0.34671	9.997e-01
MS4A14	8.5712	0.34666	9.997e-01
GAPT	19.3746	0.34665	9.997e-01
KIF2A	25.1887	0.34646	9.404e-01
TNFRSF21	9.99666	0.34642	9.997e-01
PCNA	12.0009	0.34638	9.997e-01
IFIT3	91.0341	0.3462	9.997e-01
CAPRIN2	4.86471	0.34614	9.997e-01
PLA2G16	19.0474	0.34614	9.997e-01
SMCHD1	91.5371	0.34612	9.404e-01
NIF3L1	6.14808	0.34599	9.997e-01
VSIG10L	3.11262	0.34553	9.997e-01
ST6GALNAC4	10.0893	0.3455	9.997e-01
TNFRSF11A	7.0882	0.34543	9.997e-01
UPF2	47.6338	0.34541	9.404e-01
FITM2	2.02573	0.34538	9.997e-01
CTNNB1	134.734	0.34511	9.404e-01
OSGIN1	5.16287	0.34509	9.997e-01
C19orf48	3.82277	0.34507	9.997e-01
GAS7	52.2595	0.34502	9.997e-01
A2M	7.38748	0.34483	9.997e-01		Yes
ROCK1	193.633	0.34437	6.134e-01
LDB1	12.8426	0.34423	9.748e-01
MXI1	10.3693	0.3441	9.997e-01
ATP6V0A2	10.8889	0.34392	9.952e-01
DNAJC21	45.9822	0.34388	7.939e-01
AMBRA1	8.0839	0.34383	9.932e-01
MANEA	6.47929	0.34383	9.997e-01
HEATR5B	8.26659	0.34382	9.997e-01
ABCA1	125.684	0.34356	9.997e-01
RAD23B	129.664	0.34296	9.404e-01
RTN1	8.28698	0.34282	9.997e-01
TCAIM	10.8885	0.3428	9.952e-01
NPTN	88.5821	0.34263	8.044e-01
HKR1	4.52268	0.34227	9.997e-01
EBLN3P	22.4754	0.34201	9.404e-01
SCAF4	29.7766	0.34197	7.760e-01
CD320	2.91062	0.34195	9.997e-01
WDSUB1	10.6303	0.34193	9.997e-01
SEMA6B	69.976	0.34187	9.997e-01
TTC32	8.96785	0.34114	9.952e-01
HRH1	9.52409	0.34099	9.997e-01
ZHX3	2.0558	0.34084	9.997e-01
HMGA1	171.808	0.34083	9.404e-01
PTEN	74.2084	0.34081	9.404e-01
ZNF217	34.2542	0.34051	9.404e-01
ATL2	7.07733	0.34051	9.952e-01
PPP1R21	16.8514	0.34036	9.404e-01
PIK3CA	19.5115	0.34026	9.404e-01
PLCL2	14.9107	0.34021	9.952e-01
ZNF680	1.94209	0.33895	9.997e-01
ZWILCH	2.59014	0.33879	9.997e-01
COG8-1	1.7352	0.33843	9.997e-01
CREB3L2	24.3666	0.33842	9.404e-01
AGO1	14.349	0.33789	9.952e-01
HLX	22.8402	0.33783	9.997e-01
ANKRD40	18.1071	0.33782	9.404e-01
KLHL8	15.9718	0.33781	9.404e-01
MSRB1	40.5944	0.3377	9.952e-01
URI1	38.9892	0.3375	9.404e-01
IFRD1	33.1075	0.337	9.952e-01
HSPBAP1	11.1998	0.33669	9.952e-01
SEMA4D	46.9821	0.33619	9.952e-01
TMTC4	2.30164	0.33587	9.997e-01
KIAA0232	30.5685	0.33585	9.404e-01
EARS2	4.3432	0.33566	9.997e-01
NDST1	17.0527	0.33527	9.952e-01
HIST1H2BK	14.3195	0.33518	9.997e-01
LRIG2	8.7476	0.3351	9.997e-01
ANKRA2	6.51842	0.33492	9.952e-01
EFNB1	2.31792	0.33432	9.997e-01
FBXO3	10.1213	0.33418	9.404e-01
CSF1	52.8563	0.33404	9.997e-01		Yes
CDK19	17.278	0.33389	9.404e-01
SLAIN2	65.2878	0.33344	9.404e-01
HIGD1A	13.5657	0.33335	9.404e-01
XRN1	43.0437	0.33329	9.997e-01
ZNF34	3.63021	0.3331	9.997e-01
MTFR1	4.65944	0.33289	9.997e-01
AGRN	4.64531	0.33284	9.997e-01		Yes
BRD1	10.8991	0.33274	9.824e-01
GOLGA1	10.3102	0.33265	9.952e-01
NDUFAF5	4.35229	0.33261	9.997e-01
RNF125	5.57841	0.33239	9.997e-01
APOL2	15.3954	0.33206	9.997e-01
STRN3	33.712	0.33196	9.952e-01
FBXO45	11.8905	0.33184	9.952e-01
PAPOLG	10.6792	0.33162	9.932e-01
HAUS1	12.1741	0.33152	9.952e-01
DDX10	11.873	0.3313	9.997e-01
VKORC1L1	11.6387	0.33127	9.952e-01
CSNK2A2	28.8	0.3309	9.404e-01
DOCK11	38.8837	0.33045	9.404e-01
SP3	41.7095	0.33025	9.404e-01
CD22	5.83981	0.32996	9.997e-01
HBS1L	20.5707	0.32988	9.404e-01
NME1	18.7686	0.32982	9.997e-01
KLHL21	6.97512	0.32922	9.997e-01
ATRIP	7.03745	0.32888	9.997e-01
FBXL3	21.2257	0.32882	9.404e-01
GNG2	45.8997	0.32878	9.997e-01
PABPN1	149.222	0.32812	9.404e-01
PPP1R3D	8.3232	0.32787	9.952e-01
SLC17A9	6.73075	0.32786	9.997e-01
TCEAL1	4.23761	0.32785	9.997e-01
GRPEL2	4.30025	0.32772	9.997e-01
PAG1	85.8617	0.32766	9.952e-01
ZBTB49	4.17787	0.32737	9.997e-01
CHRFAM7A	3.3312	0.32697	9.997e-01
KAT6B	13.7047	0.32684	9.952e-01
FBXO44	3.19566	0.32673	9.997e-01
CCNL1	175.937	0.32668	9.952e-01
ANKRD36B	3.16572	0.32667	9.997e-01
REV1	20.3673	0.32665	9.404e-01
MYO18A	8.62018	0.32651	9.997e-01
B4GALT5	88.0949	0.3265	9.997e-01
MYOF	73.1928	0.32641	9.997e-01
SLC25A12	4.06249	0.32631	9.997e-01
TRIM23	6.04837	0.32617	9.997e-01
METTL4	7.54503	0.32596	9.952e-01
GTF2A1	23.0972	0.32586	9.404e-01
KDM3B	33.5986	0.32585	9.404e-01
RAPH1	21.4548	0.32581	9.952e-01
FBXW7	27.5497	0.3257	9.952e-01
NEURL1	2.71006	0.32566	9.997e-01
INVS	4.64062	0.32524	9.997e-01
WDR60	8.06814	0.32524	9.997e-01
DCUN1D5	36.12	0.32472	9.404e-01
ZNF71	3.03345	0.32471	9.997e-01
RAPGEF2	43.705	0.32455	9.997e-01
CSNK2B	36.5499	0.32454	9.952e-01
TTI1	6.12486	0.32445	9.952e-01
LRRC57	12.2953	0.32415	9.404e-01
ANKIB1	20.2745	0.32396	9.404e-01
RPF1	17.6807	0.32345	9.404e-01
MRPL39	7.19412	0.32329	9.997e-01
PLEKHA7	7.73636	0.32322	9.997e-01
FAM76B	16.3874	0.32302	9.404e-01
LRIF1	20.1396	0.32276	9.748e-01
PDZD8	18.5287	0.32263	9.404e-01
CAD	5.9652	0.32262	9.997e-01
TPGS2	14.6063	0.32226	9.997e-01
POLR3A	10.9827	0.322	9.952e-01
TMEM63B	8.24891	0.32199	9.952e-01
RASAL3	23.1786	0.32196	9.952e-01
ZNF564	1.57868	0.32196	9.997e-01
ZFYVE28	4.52815	0.3219	9.997e-01
RAB33B	4.20356	0.32178	9.997e-01
HECTD4	20.0376	0.32159	9.404e-01
MAP4K3	23.5083	0.32148	9.997e-01
TMEM184B	11.9494	0.32114	9.952e-01
ATP2A2	91.4748	0.32113	9.404e-01
PNMA1	11.3897	0.32089	9.997e-01
MERTK	41.0818	0.32069	9.997e-01
ABHD17B	4.35626	0.32069	9.997e-01
IGFBP2	12.1306	0.32068	9.997e-01		Yes
RRM1	5.51806	0.32067	9.997e-01
SUMO4	2.10106	0.32065	9.997e-01
SLC45A4	6.18955	0.32048	9.997e-01
WDR59	7.62387	0.31991	9.952e-01
DLEU7	3.20269	0.31985	9.997e-01
GDPD5	3.587	0.31963	9.997e-01
PRMT3	8.63098	0.3196	9.997e-01
BARD1	11.2734	0.31918	9.952e-01
ODF2L	6.17745	0.31916	9.997e-01
FMO5	2.42055	0.31906	9.997e-01
KDM4A	4.93726	0.3189	9.997e-01
TNFAIP2	259.161	0.31883	9.997e-01
ZC3H12C	6.97894	0.3188	9.997e-01
NLRC5	25.4586	0.31845	9.997e-01
PTPN12	183.093	0.31826	9.997e-01
LMBR1	9.978	0.31794	9.819e-01
HEATR1	15.4785	0.31791	9.997e-01
PEX7	3.16116	0.31771	9.997e-01
EXOC1	40.9707	0.3177	9.404e-01
CRAT	8.77636	0.31769	9.997e-01
TSC22D2	23.6239	0.31731	9.952e-01
PNPO	14.4391	0.3172	9.997e-01
YPEL5	47.5034	0.31694	9.952e-01
HIST1H1E	166.003	0.31669	9.997e-01
POLI	4.59908	0.31665	9.997e-01
ST7	3.59386	0.31616	9.997e-01
CNST	29.3196	0.31614	9.952e-01
DNAJC13	35.9423	0.31585	9.404e-01
CCNYL1	19.8358	0.31559	9.404e-01
GPATCH11	13.398	0.31557	9.997e-01
ARFIP1	23.3115	0.31554	9.404e-01
ZDHHC6	30.5109	0.31549	9.404e-01
ARL8A	108.356	0.31539	9.404e-01
VAV3	58.2706	0.31515	9.952e-01
PARP4	30.1168	0.31513	9.952e-01
TTPAL	5.38124	0.31506	9.997e-01
BRPF3	10.8247	0.31489	9.997e-01
PEX1	4.95768	0.31484	9.997e-01
IFI44L	40.915	0.3148	9.997e-01
CDC16	23.244	0.31413	9.404e-01
PPP1R12B	5.32007	0.31384	9.997e-01
GTDC1	12.6188	0.31336	9.952e-01
PIK3CB	38.1241	0.31331	9.952e-01
PAAF1	4.96392	0.31325	9.997e-01
KIAA1328	2.46888	0.31299	9.997e-01
CDKN1C	5.31826	0.31289	9.997e-01
DNAJC9	5.20516	0.31276	9.997e-01
SAMD9	39.1454	0.31257	9.997e-01
ZBED6	5.69302	0.31235	9.997e-01
TXNIP	437.066	0.31213	9.997e-01
MFSD13A	16.2555	0.31179	9.997e-01
PSME4	26.1594	0.31178	9.404e-01
LMLN	1.85238	0.31163	9.997e-01
TOR1AIP2	29.6488	0.31136	9.404e-01
GSTZ1	9.01067	0.31125	9.997e-01
FLYWCH1	5.69285	0.31116	9.997e-01
PRDM1	24.4501	0.31093	9.997e-01
TNIK	15.5164	0.31085	9.997e-01
CCDC88C	10.9978	0.31025	9.997e-01
MAP1LC3B	192.927	0.30993	9.404e-01
FMR1	22.0437	0.30983	9.404e-01
SEL1L3	8.40483	0.30967	9.997e-01
IGF2R	130.508	0.30966	9.404e-01
MRPS17	2.28384	0.30953	9.997e-01
SAMD4A	5.43081	0.3095	9.997e-01
BASP1	165.767	0.30939	9.997e-01
ACTR5	4.85694	0.30933	9.997e-01
PPP2R5A	23.7373	0.3093	9.404e-01
FLNB	44.053	0.30928	9.997e-01
PAIP1	28.4404	0.30925	9.404e-01
MALAT1	13400.6	0.30919	9.997e-01
BRWD3	19.0859	0.30908	9.952e-01
EXOSC5	19.8426	0.30893	9.997e-01
FBXO8	7.16081	0.30878	9.997e-01
ELMSAN1	30.251	0.30869	9.952e-01
NUS1	68.959	0.3086	9.952e-01
PHKB	35.4674	0.30859	9.404e-01
ZNF512	8.56152	0.30839	9.952e-01
HACL1	5.57883	0.30821	9.997e-01
ATF2	22.3927	0.30798	9.404e-01
RPAP3	13.1681	0.30794	9.997e-01
MAP3K3	30.6703	0.30786	9.952e-01
USP31	7.06148	0.30779	9.997e-01
FRS2	7.38682	0.30695	9.952e-01
GTF3C4	7.61822	0.30689	9.997e-01
BOD1L1	114.302	0.30636	9.404e-01
TRMT5	9.85978	0.30627	9.997e-01
TAF10	249.35	0.30608	9.952e-01
DOLK	4.36528	0.30601	9.997e-01
TM9SF3	111.097	0.30597	9.404e-01
KCTD3	3.93367	0.30597	9.997e-01
FAM208B	27.346	0.30588	9.779e-01
CAMSAP2	14.1769	0.30582	9.997e-01
HMGXB3	55.5889	0.30564	9.404e-01
FAM206A	7.99846	0.30552	9.952e-01
SIRT5	2.99853	0.30535	9.997e-01
RFK	24.0505	0.30511	9.952e-01
NR2C2AP	9.04853	0.30468	9.997e-01
TMEM273	31.1666	0.30466	9.997e-01
SGMS2	37.3654	0.30462	9.952e-01
MARK2	48.634	0.30405	9.404e-01
ZNF699	8.1938	0.30381	9.997e-01
ZNF844	4.52009	0.30337	9.997e-01
DIRC2	16.4773	0.30329	9.997e-01
CCDC117	15.2742	0.30313	9.997e-01
COL8A2	5.65366	0.30295	9.997e-01		Yes
CSNK1G3	23.4826	0.30291	9.404e-01
TIMELESS	2.90679	0.30283	9.997e-01
TAF5	5.31675	0.30272	9.997e-01
GDAP2	16.1754	0.30234	9.404e-01
TTL	24.0768	0.30211	9.665e-01
ZFAS1	123.125	0.30174	9.952e-01
UBE2O	11.7743	0.3017	9.404e-01
TRMT44	4.48933	0.3017	9.997e-01
PRPF39	7.38624	0.30126	9.997e-01
ARID3B	8.93655	0.30104	9.997e-01
TAGAP	38.7609	0.30089	9.997e-01
SLC38A9	7.87561	0.30085	9.997e-01
ELK3	85.507	0.30085	9.404e-01
ZUP1	10.1838	0.30082	9.952e-01
ZDHHC3	41.0653	0.3008	9.404e-01
NAPSA	3.75135	0.30061	9.997e-01		Yes
ARAP3	11.7033	0.30052	9.997e-01
TRAPPC2B	10.1267	0.30044	9.997e-01
ARFGEF1	51.5774	0.30039	9.404e-01
MAPKAPK2	89.6504	0.30038	9.952e-01
KATNBL1	22.2089	0.30027	9.634e-01
LUC7L2	43.2356	0.30026	9.404e-01
EXOSC2	7.38937	0.30026	9.997e-01
RAB11FIP2	15.0818	0.30019	9.952e-01
TMEM39A	16.8342	0.29993	9.997e-01
TMEM70	49.9492	0.29987	9.957e-01
STRBP	3.77445	0.29939	9.997e-01
NIP7	19.5535	0.29923	9.952e-01
SPAST	16.2156	0.299	9.952e-01
ADA	20.8194	0.2989	9.997e-01
MX2	69.929	0.2987	9.997e-01
CES1	43.1343	0.29861	9.997e-01
USP18	6.37561	0.2986	9.997e-01
RNF170	8.788	0.29855	9.997e-01
MPV17L2	6.88686	0.29841	9.997e-01
CKS1B	6.29757	0.29839	9.997e-01
COMMD3	9.88252	0.29832	9.997e-01
FOPNL	12.2902	0.29805	9.980e-01
ZCRB1	30.0333	0.29805	9.952e-01
MTERF3	6.38151	0.29803	9.997e-01
TFB1M	5.36921	0.29739	9.997e-01
KIAA0556	8.74126	0.29709	9.952e-01
BRD7	79.051	0.2968	9.404e-01
PSPC1	26.8868	0.29675	9.404e-01
GATAD1	30.1624	0.29672	9.952e-01
EIF3J	70.7927	0.29653	9.952e-01
TMCC1	16.2346	0.29634	9.932e-01
PWWP2A	14.8885	0.29634	9.404e-01
LHFPL2	172.897	0.29633	9.952e-01
ST6GALNAC3	5.59616	0.29629	9.997e-01
RHOU	48.6302	0.29625	9.997e-01
GSK3A	46.5983	0.29603	9.404e-01
ZNF407	13.4924	0.29567	9.997e-01
TCTE3	2.22412	0.29566	9.997e-01
RCAN1	23.6323	0.29561	9.997e-01
FBXL20	10.4004	0.29533	9.997e-01
ZNF35	5.02355	0.29528	9.997e-01
MX1	165.789	0.29521	9.997e-01
PLEKHM2	87.5149	0.29496	9.952e-01
RBBP7	24.6423	0.29493	9.404e-01
EOGT	7.46831	0.29454	9.997e-01
ENDOG	11.9567	0.29434	9.997e-01
FAH	17.5326	0.29411	9.997e-01
RAPGEF1	114.969	0.29368	9.952e-01
ERO1B	13.2999	0.29363	9.997e-01
SAP30L	17.9594	0.29333	9.952e-01
DLAT	8.92409	0.2933	9.997e-01
NLRP12	32.3147	0.29318	9.997e-01
PARP14	134.17	0.2927	9.997e-01
MAP3K4	18.087	0.29255	9.952e-01
TMEM131L	16.5824	0.2925	9.997e-01
EXOC5	29.5921	0.29239	9.404e-01
TLR2	232.203	0.29226	9.952e-01
SLC15A4	33.6221	0.29212	9.952e-01
CWF19L1	10.235	0.29192	9.952e-01
GALNT10	14.9884	0.29189	9.952e-01
ZNF624	2.77471	0.29188	9.997e-01
GATB	6.27435	0.29184	9.997e-01
L3MBTL3	6.39055	0.29184	9.997e-01
MYSM1	17.5382	0.29151	9.952e-01
IMPDH2	26.0722	0.29134	9.997e-01
WSB2	40.4944	0.29132	9.404e-01
FUBP3	16.7875	0.2913	9.404e-01
LIPT1	3.28589	0.29104	9.997e-01
PSEN2	3.99332	0.29091	9.997e-01
SAE1	23.6975	0.29088	9.404e-01
ZNF782	1.96262	0.29081	9.997e-01
CDK14	15.9571	0.29068	9.997e-01
OSGIN2	18.5177	0.29058	9.997e-01
SIRT3	4.62032	0.29051	9.997e-01
KLF6	904.42	0.29048	9.997e-01
ARL17A	5.70577	0.29006	9.997e-01
TSTD2	8.16799	0.28994	9.997e-01
ZNF671	2.08394	0.28985	9.997e-01
TBC1D1	58.7555	0.2894	9.404e-01
DDX31	5.27775	0.28933	9.997e-01
SPIDR	21.4441	0.28919	9.952e-01
BROX	42.6224	0.28913	9.404e-01
AP5M1	12.7522	0.28909	9.952e-01
LRRCC1	2.67043	0.28886	9.997e-01
SDCCAG8	72.3514	0.28877	9.404e-01
TNFRSF18	4.03378	0.28868	9.997e-01		Yes
SPOUT1	9.75269	0.28863	9.997e-01
PRKACB	5.54052	0.28863	9.997e-01
SOX4	21.5137	0.28859	9.997e-01
SRBD1	10.5459	0.28799	9.997e-01
LNPK	12.8868	0.28777	9.997e-01
PLK2	4.66768	0.28776	9.997e-01
RCOR3	15.6111	0.28741	9.952e-01
ZNF768	6.0621	0.28723	9.997e-01
BMP2K	78.3264	0.28709	9.952e-01
LTA4H	267.679	0.28673	9.997e-01
ANKRD27	11.1561	0.28661	9.952e-01
MAP2K1	86.587	0.28625	9.997e-01
FICD	6.58809	0.286	9.997e-01
SRPK1	16.7829	0.28589	9.952e-01
NPIPB5	22.3888	0.28569	9.997e-01
LUCAT1	66.2391	0.28551	9.997e-01
MYO7A	9.3146	0.28548	9.997e-01
FAM208A	51.6156	0.28546	9.404e-01
GPN3	22.1097	0.2853	9.997e-01
ZNF275	2.81336	0.28507	9.997e-01
PTBP2	7.8434	0.28494	9.997e-01
ATE1	13.1742	0.28471	9.952e-01
CLOCK	12.5488	0.28458	9.997e-01
BRIX1	14.8765	0.28431	9.997e-01
PHACTR4	22.7986	0.28429	9.952e-01
LRRC37B	3.7299	0.28408	9.997e-01
KMT2B	36.7377	0.28362	9.952e-01
FBXO30	10.8848	0.28358	9.997e-01
CMPK1	55.4788	0.28327	9.404e-01
BBS9	2.5448	0.28316	9.997e-01
GPALPP1	10.3494	0.28273	9.952e-01
PPIP5K2	33.5175	0.28262	9.748e-01
ANGEL2	14.0833	0.28249	9.932e-01
SLC25A28	22.9482	0.28227	9.997e-01
RINT1	4.76642	0.28217	9.997e-01
VTI1A	28.6695	0.2821	9.404e-01
ZSWIM6	62.6552	0.2821	9.952e-01
SPR	11.4571	0.28197	9.997e-01
PUS7	5.63589	0.28193	9.997e-01
SPRYD7	7.17071	0.28187	9.997e-01
ZNF438	22.8138	0.28138	9.977e-01
PMF1	8.26283	0.28127	9.997e-01
WDR45B	27.0655	0.28108	9.932e-01
MAPK13	30.9913	0.28099	9.997e-01
CDC34	40.2814	0.28079	9.404e-01
SLC39A1	41.769	0.28075	9.404e-01
TMEM245	9.02828	0.28027	9.997e-01
GLRX5	36.3865	0.28026	9.997e-01
LFNG	79.7969	0.27999	9.997e-01
ZNF341	3.94478	0.27998	9.997e-01
BIN1	20.6213	0.27957	9.997e-01
CDK6	11.5291	0.27945	9.997e-01
TUT7	62.8749	0.27923	9.952e-01
MTFP1	5.89784	0.27918	9.997e-01
OTUD6B	9.57169	0.27914	9.997e-01
TRAPPC10	40.1154	0.27903	9.952e-01
NUDCD1	10.6776	0.27885	9.997e-01
ZNF597	2.69405	0.27875	9.997e-01
LENG9	9.4104	0.2786	9.997e-01
PRR12	6.94453	0.27857	9.997e-01
DPY19L4	3.66789	0.27857	9.997e-01
GMCL1	14.3491	0.27852	9.997e-01
SAT1	3139.5	0.27843	9.997e-01
SPPL3	26.618	0.27829	9.404e-01
PIK3R5	87.1665	0.27826	9.952e-01
FAM76A	8.7908	0.27821	9.997e-01
EVI2A	42.1702	0.27808	9.952e-01
PRKACA	62.1435	0.27807	9.952e-01
ARHGAP19	3.32641	0.27786	9.997e-01
SPIRE1	17.007	0.27777	9.997e-01
UBE2S	56.8208	0.27754	9.952e-01
UBE2R2	62.8865	0.2775	9.952e-01
LATS1	18.4472	0.27737	9.404e-01
TPST2	43.5922	0.27726	9.952e-01
FCHSD2	30.6507	0.27722	9.997e-01
ZC3H11A	3.40261	0.27713	9.997e-01
CRACR2A	2.88	0.27709	9.997e-01
KLF16	17.3806	0.27709	9.952e-01
MCCC1	5.25453	0.2768	9.997e-01
ZKSCAN4	2.09418	0.27662	9.997e-01
CRTC1	9.54795	0.27651	9.997e-01
SRP54	53.0589	0.27643	9.404e-01
CDK13	35.8399	0.27638	9.404e-01
C3orf14	4.8789	0.2763	9.997e-01
GIPC1	7.43862	0.27623	9.997e-01
ESRRA	21.9155	0.27622	9.952e-01
SNX13	22.6054	0.27613	9.404e-01
RFWD3	7.30181	0.27588	9.997e-01
SLC25A40	20.9359	0.27574	9.997e-01
DHX37	10.1968	0.27572	9.997e-01
PREX1	107.854	0.27553	9.932e-01
VAC14	33.4629	0.27551	9.997e-01
BMPR2	18.3337	0.27545	9.932e-01
FUT4	11.9365	0.27543	9.997e-01
LSM14B	15.0349	0.27531	9.952e-01
CPD	83.5838	0.27522	9.997e-01
MAFF	40.594	0.27516	9.997e-01
GON7	17.6643	0.27515	9.952e-01
VPS13C	103.229	0.27507	9.952e-01
PRKCE	14.0786	0.27498	9.997e-01
MRTO4	25.0461	0.2749	9.997e-01
DDX19A	11.8052	0.27482	9.997e-01
SPSB2	3.33753	0.27476	9.997e-01
CUL4A	52.3556	0.27463	9.404e-01
CCNG2	16.8443	0.27463	9.997e-01
SLC9A7	4.50757	0.27458	9.997e-01
SRGAP2C	10.3432	0.27416	9.997e-01
C5orf22	9.52084	0.27412	9.997e-01
CBL	60.847	0.27391	9.932e-01
GLTP	49.9774	0.27389	9.542e-01
FAM160B1	11.8567	0.27388	9.997e-01
OSBPL9	17.1842	0.27381	9.952e-01
RNF6	23.4007	0.2738	9.404e-01
ABCB7	12.7585	0.27379	9.952e-01
PROK2	21.5955	0.27354	9.997e-01		Yes
RFX3	3.89208	0.27339	9.997e-01
ARPC1A	14.915	0.27338	9.997e-01
YDJC	19.8081	0.27328	9.997e-01
B3GNT5	131.004	0.27315	9.997e-01
RNF34	13.6911	0.27289	9.952e-01
IL10RA	98.5906	0.27264	9.952e-01
NCDN	4.88563	0.27251	9.997e-01
SLC17A5	17.5641	0.27237	9.997e-01
RFX7	2.96894	0.27193	9.997e-01
CRYBG3	25.4665	0.27193	9.997e-01
IPO5	19.5596	0.2717	9.952e-01
PAXBP1	44.7197	0.27164	9.997e-01
CHM	19.4445	0.27155	9.952e-01
TGS1	33.1803	0.27154	9.404e-01
PARN	11.7648	0.27144	9.952e-01
BTRC	4.75099	0.27141	9.997e-01
AGO4	24.9687	0.27139	9.952e-01
RPIA	18.4684	0.27136	9.952e-01
CCDC125	6.63125	0.27122	9.997e-01
FOXO1	4.75077	0.27122	9.997e-01
TIFA	25.9794	0.27106	9.997e-01
MNAT1	9.52169	0.27097	9.997e-01
WDR44	11.9516	0.27094	9.952e-01
HAGHL	8.63665	0.27091	9.997e-01
UGGT2	9.77001	0.27075	9.997e-01
C1RL	12.076	0.27071	9.997e-01		Yes
CEACAM4	14.2419	0.27041	9.997e-01
BBS4	3.54447	0.27006	9.997e-01
ATXN7L3	25.6037	0.26976	9.952e-01
USP14	41.9913	0.2697	9.952e-01
NUDCD2	22.6441	0.26963	9.997e-01
ADSS	111.053	0.26962	9.997e-01
BCL11A	8.78056	0.2696	9.997e-01
IFITM10	4.18961	0.26954	9.997e-01
CEP83	10.2062	0.26913	9.997e-01
SURF6	16.3261	0.2689	9.997e-01
CYB561A3	18.5196	0.26887	9.997e-01
FCF1	11.3228	0.26864	9.952e-01
HCG18	15.1058	0.26861	9.952e-01
NR1D2	6.9927	0.26853	9.997e-01
CCDC126	8.51383	0.26834	9.997e-01		Yes
SLC35E2A	2.85966	0.26833	9.997e-01
SESN2	13.0565	0.26832	9.997e-01
RABGGTB	37.9194	0.26825	9.952e-01
LIN54	7.18432	0.26805	9.997e-01
TCN2	48.5934	0.26801	9.997e-01		Yes
DOCK10	93.9804	0.26786	9.957e-01
IER5L	71.2898	0.26782	9.997e-01
CTSK	2.59359	0.26778	9.997e-01
HIST2H2AC	10.4991	0.26765	9.997e-01
ANKRD9	8.25743	0.26757	9.997e-01
UBAC1	52.9361	0.26751	9.404e-01
LIG3	10.6596	0.26708	9.997e-01
RAB29	25.2283	0.267	9.952e-01
TRMT2B	2.94392	0.26697	9.997e-01
NOL11	15.6113	0.26685	9.997e-01
RNF115	24.9502	0.26678	9.404e-01
LY6G5C	2.96665	0.26672	9.997e-01		Yes
RAB5A	66.2773	0.26668	9.952e-01
PLA2G12A	4.45386	0.26646	9.997e-01		Yes
ELAC1	3.58701	0.2659	9.997e-01
LINS1	8.12878	0.26587	9.997e-01
GTF3C1	24.591	0.26585	9.932e-01
PIK3C2A	19.5615	0.2658	9.952e-01
CCDC186	38.7346	0.26574	9.952e-01
WDR47	8.65927	0.26571	9.997e-01
RERE	21.0919	0.26537	9.997e-01
RARS2	9.18679	0.26536	9.954e-01
KIF21B	9.74935	0.26519	9.997e-01
RBM15	8.69474	0.26507	9.997e-01
KMT2A	45.7201	0.26505	9.952e-01
NIT2	16.3622	0.26502	9.997e-01
MAP2K4	13.7456	0.26493	9.952e-01
TASP1	3.39622	0.26472	9.997e-01
NF1	32.0605	0.26468	9.952e-01
ZBTB14	4.20265	0.26454	9.997e-01
MTFMT	3.94172	0.2645	9.997e-01
CAAP1	18.0394	0.26445	9.952e-01
SPTSSA	26.4672	0.26416	9.997e-01
PHF8	10.8691	0.26415	9.952e-01
CCDC28A	16.8166	0.26413	9.952e-01
POMT2	3.38593	0.26411	9.997e-01
CCDC86	9.44273	0.26399	9.997e-01
TYW5	4.82901	0.26388	9.997e-01
SLC7A6	12.6845	0.2638	9.997e-01
VRK2	25.0851	0.26379	9.997e-01
PTPN1	119.212	0.26325	9.997e-01
TRAF6	9.72746	0.26288	9.997e-01
ABL1	6.68178	0.26253	9.997e-01
FFAR2	46.9518	0.2623	9.997e-01
RBMS2	8.98352	0.26227	9.997e-01
TMEM184C	11.9996	0.26196	9.952e-01
NIPAL2	4.53205	0.2619	9.997e-01
MIR181A1HG	15.6007	0.26177	9.997e-01
MIATNB	3.13454	0.26174	9.997e-01
SLC31A2	95.5904	0.26153	9.997e-01
ATAD1	11.129	0.26134	9.997e-01
RBM28	24.8245	0.26123	9.997e-01
CLN5	8.29999	0.26081	9.997e-01
BCDIN3D	5.3446	0.26068	9.997e-01
SCAMP1	14.4613	0.26057	9.997e-01
NAA30	7.65625	0.26044	9.997e-01
CMPK2	22.6631	0.26042	9.997e-01
RNF11	38.0098	0.26039	9.952e-01
PROSER3	4.40163	0.26008	9.997e-01
ZNF747	2.26036	0.25986	9.997e-01
AHR	89.5139	0.2594	9.997e-01
BCAS3	3.58393	0.25938	9.997e-01
THAP5	12.9698	0.25932	9.982e-01
IPO11	4.8818	0.25887	9.997e-01
HMGN4	21.8422	0.25885	9.952e-01
ZDHHC5	33.8627	0.2588	9.404e-01
SRGAP2B	8.17803	0.25853	9.997e-01
RDH13	3.8016	0.25852	9.997e-01
GPATCH1	4.73717	0.25851	9.997e-01
SIRPB1	46.6325	0.25835	9.997e-01
CYHR1	22.7435	0.25818	9.952e-01
CHRNB1	5.66052	0.25811	9.997e-01
GBP2	121.239	0.25799	9.997e-01
RCCD1	2.40995	0.25788	9.997e-01
ZNF426	7.86197	0.25787	9.997e-01
MCU	5.73185	0.2578	9.997e-01
LYSMD3	17.366	0.25773	9.997e-01
RNF19A	39.4923	0.25769	9.952e-01
MYO19	7.37409	0.25766	9.997e-01
SLC25A24	129.451	0.25758	9.952e-01
IPCEF1	4.47666	0.25757	9.997e-01
SASS6	2.84915	0.25752	9.997e-01
LIN7A	7.27856	0.25739	9.997e-01
TDRD3	7.22039	0.25728	9.997e-01
SLC19A1	12.4825	0.25719	9.997e-01
PNRC1	839.949	0.25686	9.997e-01
ARL4C	14.1772	0.25683	9.997e-01
ZNF598	14.334	0.25674	9.952e-01
KIAA0513	18.5311	0.25666	9.997e-01
IPO9	18.2516	0.25664	9.952e-01
MEFV	32.7367	0.25662	9.997e-01
CASP2	6.0308	0.25661	9.997e-01
PLEKHN1	2.54822	0.25659	9.997e-01
B3GNT2	46.8209	0.25654	9.997e-01
DHX58	7.03494	0.25649	9.997e-01
FAM200A	4.66006	0.25643	9.997e-01
BRI3	1105.1	0.25641	9.952e-01
GALNT3	5.28729	0.25633	9.997e-01
C9orf47	3.32386	0.25631	9.997e-01
ECD	18.2868	0.25605	9.952e-01
XPO1	66.7774	0.25604	9.952e-01
CRLS1	30.9054	0.25596	9.997e-01
ZNF749	3.60467	0.25595	9.997e-01
TMEM165	124.102	0.25568	9.404e-01
NUAK2	3.12909	0.25568	9.997e-01
CASP3	18.4809	0.25558	9.997e-01
WDR48	11.3446	0.25545	9.997e-01
NFRKB	8.82807	0.25519	9.997e-01
SLC36A1	25.3416	0.25512	9.997e-01
WDR5B	2.84718	0.25476	9.997e-01
SLC25A37	383.473	0.25475	9.997e-01
BCL7C	57.9961	0.25467	9.952e-01
DNAAF5	6.44962	0.25467	9.997e-01
DIS3	24.5691	0.25466	9.404e-01
SOS1	12.3937	0.25455	9.952e-01
TTF1	15.2495	0.25452	9.952e-01
NPEPL1	13.338	0.2545	9.997e-01
POP1	11.4902	0.2543	9.997e-01
NPLOC4	35.0795	0.25385	9.952e-01
TUT1	2.80765	0.25368	9.997e-01
C9orf66	4.715	0.25366	9.997e-01
SEPT8	2.64019	0.25364	9.997e-01
ARMCX1	3.46258	0.25361	9.997e-01
INIP	19.5076	0.25359	9.952e-01
PCCA	5.28817	0.25332	9.997e-01
AKAP1	5.56884	0.25311	9.997e-01
NAA35	9.35263	0.2531	9.997e-01
ZFAND4	2.96736	0.25275	9.997e-01
RBM26	35.2629	0.25271	9.404e-01
PGP	48.1686	0.25249	9.997e-01
EP300	76.2257	0.25246	9.952e-01
GOLGB1	50.5391	0.25215	9.952e-01
USP45	3.40539	0.25203	9.997e-01
AREG	442.905	0.25193	9.997e-01
AGPAT5	12.6544	0.2519	9.997e-01
UIMC1	20.4241	0.25149	9.952e-01
SGK494	2.02624	0.25143	9.997e-01
STK26	18.6662	0.25132	9.997e-01
IQCB1	9.99159	0.25121	9.997e-01
ARAP2	29.4933	0.25093	9.997e-01
GRWD1	14.0195	0.25072	9.997e-01
KDM6A	19.6961	0.25048	9.997e-01
BACE1	3.97954	0.25036	9.997e-01
ZNF75A	10.9046	0.25035	9.997e-01
PRKAG2	46.9721	0.25028	9.997e-01
PGAM5	7.49539	0.2502	9.997e-01
TMEM106B	10.9657	0.25	9.997e-01
ZNF707	3.32426	0.24987	9.997e-01
RASSF2	69.9335	0.24984	9.997e-01
C6orf136	5.2099	0.24969	9.997e-01
SEC63	43.4693	0.24937	9.404e-01
RAP1A	138.211	0.24878	9.404e-01
PLEKHO1	147.24	0.24855	9.997e-01
SLC1A5	35.4344	0.24846	9.997e-01
OSBPL8	154.074	0.24841	9.997e-01
HSD17B12	38.1422	0.24837	9.952e-01
PIK3R4	8.65521	0.24835	9.997e-01
MACC1	2.49078	0.2483	9.997e-01
EP400	32.0083	0.24824	9.404e-01
JAK2	33.6995	0.24819	9.997e-01
GPN1	10.6487	0.24817	9.997e-01
HNRNPD	178.194	0.24814	9.404e-01
TBC1D9	26.0477	0.24802	9.997e-01
SSH3	4.66665	0.24801	9.997e-01
ATP13A2	18.204	0.24797	9.997e-01
C11orf98	3.4618	0.24787	9.997e-01
DERA	14.2571	0.24761	9.997e-01
KHNYN	21.8523	0.24748	9.952e-01
NAE1	8.25197	0.24743	9.997e-01
HMOX1	578.919	0.24711	9.997e-01
NUP153	20.7321	0.24699	9.952e-01
TMEM158	71.7077	0.24697	9.997e-01
JPX	24.8051	0.24693	9.952e-01
ACTL6A	12.8199	0.24691	9.997e-01
TERF1	18.5431	0.24684	9.952e-01
RASA2	42.3422	0.24677	9.997e-01
OSBP	30.7136	0.24618	9.952e-01
CWF19L2	11.0831	0.24614	9.997e-01
CBX5	12.1573	0.24611	9.997e-01
SIN3A	16.2809	0.24598	9.997e-01
CCRL2	102.845	0.24569	9.997e-01
FAR2	14.5802	0.24555	9.997e-01
PGRMC2	16.6217	0.24553	9.997e-01
MCTP1	45.0372	0.2455	9.997e-01
RNGTT	16.4121	0.24532	9.997e-01
CNP	18.1506	0.24516	9.997e-01
UBE4B	17.9595	0.2451	9.952e-01
ATP23	3.07086	0.24508	9.997e-01
SUZ12	43.6392	0.24507	9.404e-01
FAM174A	9.60413	0.24484	9.997e-01
BABAM2	13.1233	0.24484	9.997e-01
DCAF1	10.7502	0.24463	9.997e-01
UBXN2A	17.622	0.24445	9.957e-01
NRAS	35.3879	0.24425	9.404e-01
NEK1	6.00591	0.24411	9.997e-01
C1orf52	34.85	0.24407	9.404e-01
PPP1R8	10.5008	0.24407	9.997e-01
COQ8A	4.10458	0.24404	9.997e-01
MID1IP1	27.9029	0.24388	9.997e-01
ELL2	74.2553	0.24386	9.997e-01
COG2	15.9463	0.24385	9.997e-01
YTHDC2	27.0302	0.24381	9.952e-01
RBM34	5.56837	0.24363	9.997e-01
INTS7	3.57707	0.24339	9.997e-01
GUF1	11.3353	0.24322	9.997e-01
CUL4B	11.6542	0.24313	9.997e-01
GLYCTK	12.7583	0.24308	9.997e-01
STAG1	23.153	0.2428	9.952e-01
RIMKLB	5.08688	0.24273	9.997e-01
TTC7A	63.818	0.24269	9.997e-01
NHLRC2	9.00302	0.24255	9.997e-01
GTF2H2	7.93693	0.24252	9.997e-01
TMEM154	9.16026	0.24252	9.997e-01
ENTPD4	21.8995	0.24216	9.997e-01
SLC22A16	4.31003	0.2419	9.997e-01
ARFGEF2	23.7336	0.24175	9.952e-01
CHIC2	63.405	0.24158	9.997e-01
SHLD2	19.0026	0.24151	9.997e-01
SPECC1L	5.69599	0.24125	9.997e-01
FOXK2	20.0876	0.24122	9.952e-01
IARS	22.3834	0.24119	9.997e-01
ARIH1	42.3	0.241	9.952e-01
SCARF1	11.5904	0.24099	9.997e-01
BLZF1	15.7033	0.24094	9.997e-01
GNB1	234.555	0.24052	9.404e-01
D2HGDH	7.71224	0.24037	9.997e-01
RIN2	87.2522	0.24024	9.997e-01
LARP1B	10.0295	0.24012	9.997e-01
NR1D1	2.34825	0.24008	9.997e-01
PI4K2B	12.0949	0.24002	9.997e-01
ARID1B	39.6056	0.23987	9.952e-01
CYFIP1	99.476	0.23956	9.404e-01
NEDD9	30.0695	0.2395	9.997e-01
TLN1	590.143	0.23935	9.404e-01
SP4	4.19874	0.23927	9.997e-01
CST7	9.80751	0.23911	9.997e-01		Yes
NSF	31.9755	0.23892	9.952e-01
ZNF529	3.91266	0.23879	9.997e-01
FAM193B	14.9208	0.23874	9.997e-01
CARNMT1	13.0328	0.23868	9.997e-01
ARNTL	12.2825	0.23867	9.997e-01
ACO1	8.7968	0.23859	9.997e-01
JARID2	73.9685	0.23833	9.997e-01
RECQL5	5.65395	0.23828	9.997e-01
DGLUCY	12.9578	0.23823	9.997e-01
PIBF1	11.6979	0.23815	9.997e-01		Yes
PHACTR2	52.8599	0.23809	9.952e-01
ZFYVE1	8.60745	0.23803	9.997e-01
KLHL5	19.852	0.23788	9.997e-01
MIER3	3.94296	0.23774	9.997e-01
CKAP4	103.867	0.23761	9.997e-01
CEP57L1	3.30064	0.2374	9.997e-01
CHSY1	38.9052	0.23739	9.997e-01		Yes
STAT2	73.0682	0.23737	9.997e-01
ZXDC	14.9899	0.23724	9.997e-01
ZFAND5	155.723	0.23723	9.952e-01
CYBRD1	6.83253	0.23717	9.997e-01
NRDE2	12.7833	0.23709	9.997e-01
EXT2	9.60332	0.23706	9.997e-01
NFS1	5.30027	0.23703	9.997e-01
COX19	25.0687	0.23698	9.952e-01
STAG2	64.9906	0.23695	9.952e-01
BRCA1	3.5002	0.23671	9.997e-01
TIMM23B	6.04116	0.23667	9.997e-01
AP4B1	5.2503	0.23657	9.997e-01
UBR5	37.2086	0.23654	9.932e-01
SUPV3L1	7.91518	0.23653	9.997e-01
SYTL3	8.67735	0.23653	9.997e-01
ZNF785	3.37794	0.23647	9.997e-01
AQR	21.3285	0.23647	9.952e-01
BTG1	582.795	0.23646	9.997e-01
NBPF15	3.94505	0.23619	9.997e-01
B3GLCT	2.98634	0.23614	9.997e-01
TBK1	30.3163	0.23612	9.997e-01
ARHGAP35	13.2872	0.23611	9.997e-01
DCUN1D2	2.96606	0.23594	9.997e-01
SLC2A4RG	10.6087	0.23591	9.997e-01
KIAA0391	2.55621	0.23588	9.997e-01
MIR155HG	35.8829	0.23585	9.997e-01
NORAD	87.9964	0.23585	9.542e-01
KCNJ15	25.8934	0.2358	9.997e-01
SFXN1	8.47345	0.23568	9.997e-01
IFNGR1	182.012	0.23546	9.952e-01
DIP2A	22.171	0.23531	9.997e-01
GAB1	2.96751	0.23526	9.997e-01
EXOSC6	17.2994	0.23505	9.997e-01
CERK	36.6393	0.235	9.997e-01
ZBTB18	4.75765	0.23497	9.997e-01
ZBTB5	2.516	0.23478	9.997e-01
RASGEF1B	94.0692	0.23472	9.997e-01
RNF213	295.06	0.23471	9.997e-01
RRP15	17.372	0.2347	9.997e-01
ZYG11B	13.9515	0.23466	9.997e-01
GSK3B	67.326	0.23458	9.997e-01
GBP1	231.307	0.23456	9.997e-01
IRAK3	130.938	0.23443	9.997e-01
KMT5A	24.6039	0.23439	9.977e-01
FRMD3	2.4406	0.23424	9.997e-01
TADA2B	13.8685	0.23401	9.952e-01
TAB2	47.8323	0.23399	9.997e-01
C8orf33	20.4071	0.23397	9.997e-01
PRUNE1	3.20633	0.23385	9.997e-01
TRIB1	90.8157	0.23376	9.997e-01
SQSTM1	410.975	0.23337	9.997e-01
CASP7	19.3659	0.23313	9.997e-01
SSFA2	64.5465	0.23303	9.404e-01
CREBBP	50.5412	0.23299	9.952e-01
DCAF10	15.9742	0.2329	9.952e-01
GALNT7	19.445	0.23287	9.997e-01
GOT2	11.3166	0.23276	9.997e-01
SLC25A17	5.19065	0.23261	9.997e-01
ASB3	2.74055	0.23253	9.997e-01
ZC3H12A	58.8055	0.23252	9.997e-01
SERPINB8	38.0695	0.23237	9.997e-01
ZNF432	3.3396	0.23225	9.997e-01
G2E3	10.8316	0.23222	9.997e-01
ATP5S	23.4692	0.23207	9.997e-01
PARG	15.0251	0.23187	9.997e-01
PSMD9	36.8922	0.23178	9.952e-01
BUB3	42.2201	0.23144	9.404e-01
PIGU	3.86021	0.23139	9.997e-01
PNO1	20.2019	0.23138	9.997e-01
ZFX	24.924	0.23137	9.952e-01
FAM168B	20.6393	0.23125	9.952e-01
STAM2	23.1328	0.23121	9.997e-01
PVR	11.9598	0.23116	9.997e-01		Yes
MEGF8	2.35159	0.2309	9.997e-01
FOXK1	15.553	0.23084	9.997e-01
UBE3A	81.3914	0.23081	9.404e-01
TBC1D23	20.4973	0.23074	9.952e-01
PMM1	11.2264	0.23047	9.997e-01
AHCTF1	40.9372	0.23034	9.952e-01
OSBPL1A	19.7945	0.23011	9.997e-01
ZMYM4	20.4164	0.23001	9.952e-01
MON2	35.7491	0.22989	9.997e-01
PPP4R1	27.6786	0.22988	9.952e-01
STAT1	183.8	0.22978	9.997e-01
RAB32	106.45	0.22978	9.997e-01
NUDCD3	16.773	0.22967	9.997e-01
ZNF227	3.80448	0.22959	9.997e-01
JAG1	20.6981	0.22917	9.997e-01
MATR3-1	6.66779	0.22917	9.997e-01
TRAPPC13	4.95363	0.22901	9.997e-01
ORC5	4.40979	0.22884	9.997e-01
TCF3	9.17556	0.2287	9.997e-01
SLC20A1	80.3443	0.22853	9.997e-01
CELF2	83.2028	0.22852	9.997e-01
ZHX1	19.9318	0.22821	9.997e-01
SMAD2	39.7159	0.22793	9.404e-01
SENP5	19.2404	0.22786	9.997e-01
C9orf64	8.28871	0.22779	9.997e-01
NOL7	132.225	0.22762	9.404e-01
TAF6L	7.90478	0.22762	9.997e-01
PDS5B	17.8408	0.22761	9.952e-01
IBTK	34.2482	0.22753	9.952e-01
HIST1H4C	76.8137	0.22753	9.997e-01
TUT4	37.2805	0.22753	9.997e-01
SUCLG2	13.9106	0.22732	9.997e-01
PGBD2	3.80938	0.22731	9.997e-01
SFXN5	8.44561	0.22704	9.997e-01
NUP155	6.00928	0.22682	9.997e-01
KCTD15	2.72781	0.22673	9.997e-01
LRP8	6.23533	0.22673	9.997e-01		Yes
PELI3	6.45491	0.2267	9.997e-01
MORC3	44.8576	0.22667	9.952e-01
UAP1L1	28.345	0.22659	9.997e-01
NDE1	18.0808	0.22659	9.997e-01
RHOH	25.3708	0.22629	9.997e-01
MUM1	14.4158	0.22629	9.997e-01
MAGT1	42.1346	0.22613	9.952e-01
GNA12	45.3887	0.22598	9.997e-01
AGGF1	41.4589	0.22568	9.997e-01		Yes
TGFBR2	72.7624	0.22558	9.952e-01		Yes
ZNF585A	2.64282	0.22523	9.997e-01
NBPF12	4.89855	0.22523	9.997e-01
USP12	38.4471	0.22522	9.997e-01
ITPRIPL2	41.3154	0.22515	9.997e-01
TFG	37.0419	0.22511	9.952e-01
ZCCHC24	3.57579	0.22499	9.997e-01
PPP1R12C	38.7655	0.22494	9.997e-01
RALB	62.552	0.22488	9.901e-01
AK3	8.39605	0.22484	9.997e-01
RAB3GAP2	25.8739	0.22473	9.952e-01
N6AMT1	2.84013	0.22456	9.997e-01
UBP1	26.0784	0.22447	9.952e-01
ERCC6L2	10.6522	0.2244	9.997e-01
WDR20	10.49	0.22417	9.997e-01
RRAGD	36.9141	0.22412	9.997e-01
CDKAL1	5.04467	0.22401	9.997e-01
RAB3D	17.5415	0.22396	9.997e-01
MTAP	6.85862	0.22391	9.997e-01
TRIP12	101.049	0.22389	9.952e-01
TRMT11	4.31242	0.22382	9.997e-01
NAXD	7.67386	0.2238	9.997e-01
RCN3	10.7715	0.22363	9.997e-01
DPH7	7.93111	0.22363	9.997e-01
RAB11FIP4	7.4013	0.22361	9.997e-01
LIN7C	18.6165	0.22358	9.952e-01
TERF2	19.055	0.22355	9.997e-01
SPG7	45.7286	0.22354	9.952e-01
TMEM192	17.7538	0.22349	9.997e-01
KATNA1	17.2235	0.22349	9.952e-01
CDKN2D	37.0068	0.22336	9.997e-01
SLC39A11	22.9492	0.2233	9.997e-01
TADA2A	7.9429	0.2233	9.997e-01
CCZ1	9.33892	0.22327	9.997e-01
TOP3A	12.7368	0.2232	9.997e-01
H2AFZ	155.286	0.22316	9.997e-01
P2RY11	8.6791	0.22312	9.997e-01
PPP4R3A	56.8058	0.22303	9.404e-01
C11orf68	15.7788	0.223	9.997e-01
SETDB2	22.1483	0.22294	9.997e-01
PBX3	16.1755	0.2229	9.997e-01
FAM198B	42.6285	0.22285	9.997e-01
ARHGAP21	26.711	0.2227	9.997e-01
PCID2	25.0668	0.22254	9.997e-01
GRAMD1A	70.9047	0.22245	9.997e-01
NARFL	9.20183	0.22242	9.997e-01
PCYOX1L	4.32066	0.2224	9.997e-01		Yes
ELP3	10.6773	0.22222	9.997e-01
SEC31A	71.6716	0.22213	9.404e-01
SCAF8	17.3101	0.2218	9.952e-01
ZNF789	2.94568	0.22166	9.997e-01
NDUFS1	30.4807	0.22146	9.952e-01
TPRN	3.62621	0.22133	9.997e-01
INCENP	2.71874	0.22118	9.997e-01
UBE2Q2	50.1507	0.22107	9.952e-01
POLR3F	5.07615	0.22105	9.997e-01
SNX4	20.0695	0.221	9.997e-01
TMEM104	6.14311	0.22098	9.997e-01
LARP4B	50.7873	0.22054	9.404e-01
ETAA1	3.4951	0.22048	9.997e-01
SLC30A5	19.782	0.22041	9.952e-01
LRRC14	6.82192	0.2203	9.997e-01
CLCC1	6.72797	0.22028	9.997e-01
ARL6IP1	48.2085	0.22023	9.997e-01
C8orf82	10.8637	0.22011	9.997e-01
NOL12	4.39525	0.22	9.997e-01
NEK8	2.83933	0.21995	9.997e-01
ZNF25	4.64472	0.21969	9.997e-01
VEZT	14.3224	0.21969	9.997e-01
PGM2L1	4.32709	0.21953	9.997e-01
WDR75	8.42343	0.21946	9.997e-01
TRAF1	53.3415	0.21946	9.997e-01
POLG2	4.57791	0.21945	9.997e-01
ELK1	14.8502	0.2193	9.997e-01
CFL2	2.91845	0.21929	9.997e-01
BISPR	9.22605	0.21921	9.997e-01
ACBD5	20.3797	0.21919	9.997e-01
PDPK1	28.8495	0.21911	9.952e-01
GATAD2A	45.0047	0.21903	9.952e-01
SLC39A9	14.8976	0.21894	9.952e-01
BCR	9.12448	0.21888	9.997e-01
TBC1D14	44.8437	0.21885	9.997e-01
MIR222HG	30.9984	0.2187	9.997e-01
SLC25A14	2.52103	0.21865	9.997e-01
PRDM10	3.57691	0.21848	9.997e-01
RAB3IP	3.58566	0.21833	9.997e-01
PRKDC	66.522	0.21812	9.997e-01
KIF13B	24.3318	0.21791	9.952e-01
TECPR1	19.4864	0.21784	9.997e-01
TOPORS	18.0092	0.21766	9.997e-01
SLC25A29	9.00937	0.21762	9.997e-01
TRPV4	3.68464	0.21752	9.997e-01
CARD6	21.8957	0.21751	9.977e-01
MFSD12	58.296	0.21705	9.997e-01
GPR141	4.83112	0.21705	9.997e-01
ACVR1	11.0088	0.21688	9.997e-01
TOB1	12.2468	0.21685	9.997e-01
OSBPL11	31.2693	0.21673	9.997e-01
MAPK14	37.5328	0.21672	9.997e-01
SMYD3	2.83842	0.2167	9.997e-01
GINM1	31.7498	0.21654	9.952e-01
DNAAF4	3.59557	0.2165	9.997e-01
PTPRM	4.16535	0.21637	9.997e-01
TMEM218	12.8908	0.2162	9.997e-01
IFRD2	17.8749	0.21602	9.997e-01
CWC27	18.291	0.21601	9.997e-01
CCDC82	43.1749	0.216	9.952e-01
CASP8	23.4964	0.216	9.997e-01
WDR43	29.052	0.21586	9.997e-01
ARMH1	33.542	0.21575	9.997e-01
IFNAR1	105.212	0.21568	9.997e-01
ZNF513	12.164	0.2156	9.997e-01
EXOSC10	22.5657	0.21538	9.997e-01
ZNF623	5.39588	0.2153	9.997e-01
FAM49B	203.718	0.21523	9.404e-01
SNAP29	50.2892	0.2152	9.952e-01
GSN	166.504	0.21497	9.997e-01		Yes
RPA2	17.1043	0.21477	9.997e-01
CD38	13.9872	0.21463	9.997e-01
VPS37A	29.4465	0.21452	9.952e-01
PPIL4	30.2092	0.21443	9.952e-01
METAP1	12.6133	0.21435	9.997e-01
UBE3C	43.406	0.21432	9.952e-01
TIGD6	5.12239	0.21425	9.997e-01
VPS11	13.2149	0.21414	9.997e-01
RILPL2	170.67	0.21411	9.997e-01
CREBRF	24.8069	0.21394	9.997e-01
IGFBP7	50.7399	0.21382	9.997e-01		Yes
SNRNP48	8.21717	0.21379	9.997e-01
PABPC1	713.197	0.21373	9.952e-01
SLC30A9	20.7738	0.2137	9.952e-01
ZNF684	2.09702	0.21363	9.997e-01
TAF3	20.3869	0.21358	9.997e-01
PRKAB2	4.4794	0.21348	9.997e-01
SLX4IP	4.44592	0.21348	9.997e-01
ADAM9	82.2034	0.21347	9.997e-01		Yes
TPRA1	29.5145	0.21346	9.997e-01
TTC14	31.4581	0.21339	9.997e-01
RAB2B	7.22364	0.21325	9.997e-01
SMAGP	2.88835	0.21317	9.997e-01
EGR3	28.6748	0.21296	9.997e-01
NCOR2	148.679	0.21295	9.952e-01
VEZF1	30.7368	0.21282	9.932e-01
WRNIP1	19.7217	0.21281	9.997e-01
PNPLA4	4.60387	0.21276	9.997e-01
EMSY	9.43563	0.21275	9.997e-01
TNFSF14	41.4086	0.21273	9.997e-01		Yes
DPY19L1	6.13739	0.21272	9.997e-01
SEC24B	17.4184	0.21265	9.952e-01
AP3S1	59.3379	0.21257	9.980e-01
ETV7	10.0766	0.2125	9.997e-01
MSL2	13.936	0.21243	9.997e-01
FAM8A1	5.50932	0.21239	9.997e-01
MRPS31	13.3249	0.21228	9.997e-01
FAN1	2.21043	0.21227	9.997e-01
LACC1	31.2826	0.21225	9.997e-01
HSBP1L1	6.21889	0.21217	9.997e-01
MAP7D3	11.8606	0.21217	9.997e-01
NOL4L	11.0407	0.21205	9.997e-01
ABCG1	30.9675	0.21198	9.997e-01
THAP11	16.27	0.21192	9.997e-01
GGT7	2.69244	0.21191	9.997e-01
NPEPPS	72.2999	0.21184	9.952e-01
MFSD8	5.85031	0.21183	9.997e-01
FAIM	3.94876	0.21171	9.997e-01
POLDIP2	25.7661	0.21163	9.997e-01
MBTPS1	25.7531	0.21146	9.952e-01
MYCBP2	72.5718	0.21138	9.952e-01
PRKCH	8.83765	0.21134	9.997e-01
GNAI2	605.483	0.21132	9.932e-01
PANK4	6.19116	0.21128	9.997e-01
SLC43A3	133.033	0.21116	9.952e-01
NT5C3A	16.9644	0.21106	9.997e-01
VCPIP1	22.8125	0.21102	9.997e-01
OPA1	27.7526	0.21084	9.997e-01
FAM107B	136.922	0.21082	9.997e-01
ANAPC1	8.79313	0.2108	9.997e-01
ZNF821	5.89709	0.21078	9.997e-01
GOLIM4	34.1881	0.21049	9.997e-01
CNBD2	4.53748	0.21013	9.997e-01
NCOA6	18.669	0.21012	9.997e-01
TCHP	16.9216	0.20994	9.997e-01
ARL11	28.4542	0.20974	9.997e-01
GTF2H3	15.2876	0.20972	9.997e-01
SLC25A25	21.138	0.20965	9.997e-01
MGME1	10.1654	0.20947	9.997e-01
EXOC2	11.1728	0.20947	9.997e-01
ZNF266	6.79651	0.20944	9.997e-01
MAN2B2	17.2424	0.20926	9.997e-01		Yes
FAM114A2	12.8786	0.20919	9.997e-01
ATAD2B	33.2827	0.20915	9.997e-01
TLE4	40.555	0.20911	9.997e-01
TRIM33	39.5628	0.20905	9.997e-01
HAPLN3	7.38941	0.20905	9.997e-01		Yes
TPK1	12.4076	0.20903	9.997e-01
NIPA2	38.8703	0.20899	9.748e-01
GIT2	40.9752	0.20884	9.952e-01
SMG8	3.54727	0.2088	9.997e-01
CHD7	14.9935	0.20876	9.997e-01
SECTM1	72.3583	0.20871	9.997e-01		Yes
NMT1	31.2593	0.20849	9.997e-01
FAM193A	20.0078	0.20844	9.997e-01
SHPRH	15.7834	0.20833	9.997e-01
PDE6B	1.89373	0.20831	9.997e-01
APC	31.3112	0.20827	9.997e-01
LY75	5.84841	0.20816	9.997e-01
LZTFL1	2.67044	0.20808	9.997e-01
XRCC1	10.1478	0.20804	9.997e-01
ZNF449	3.42386	0.20802	9.997e-01
KBTBD11	7.31149	0.20789	9.997e-01
FAM217B	9.37907	0.20788	9.997e-01
MCMBP	47.6953	0.20785	9.997e-01
ATG5	30.2228	0.20783	9.952e-01
MAP3K2	108.105	0.20777	9.997e-01
VPS13A	8.34876	0.20768	9.997e-01
CX3CR1	8.24298	0.20757	9.997e-01
CMIP	82.7841	0.20739	9.997e-01
PRDM4	14.7738	0.20736	9.997e-01
DCSTAMP	5.46923	0.20734	9.997e-01
KANSL1	43.2979	0.20723	9.997e-01
CENPT	12.2562	0.20711	9.997e-01
IARS2	39.9309	0.20711	9.997e-01
YOD1	4.1784	0.2071	9.997e-01
PKNOX1	17.5391	0.20691	9.997e-01
DGCR8	8.9252	0.20689	9.997e-01
ATAT1	4.0266	0.20686	9.997e-01
LRRC40	6.71986	0.20685	9.997e-01
WDR81	18.6057	0.20681	9.997e-01
ZNF567	3.78479	0.20666	9.997e-01
GTPBP2	24.766	0.20665	9.997e-01
NCKAP5L	30.5497	0.20655	9.997e-01
ATP9B	35.1626	0.20647	9.997e-01
CNPY2	14.1484	0.20632	9.997e-01
GABPB2	7.32079	0.20626	9.997e-01
ZCCHC8	16.8288	0.20625	9.952e-01
ITPRIP	40.0703	0.20623	9.997e-01
WDR26	47.2661	0.20594	9.997e-01
CEP135	23.4538	0.2059	9.997e-01
GBP4	46.8327	0.20573	9.997e-01
CLEC16A	10.8684	0.20551	9.997e-01
PFKFB3	156.739	0.20546	9.997e-01
SKA2	8.58662	0.20536	9.997e-01
TSNAX	13.0179	0.20534	9.997e-01
AMPD3	39.9813	0.20532	9.997e-01
NRM	11.6509	0.20531	9.997e-01
LUZP1	22.3289	0.20524	9.997e-01
REXO1	18.7426	0.20516	9.997e-01
KYAT3	9.67611	0.2051	9.997e-01
IRF1	274.698	0.2051	9.997e-01
NCAPD3	5.53114	0.20493	9.997e-01
FZD5	5.13291	0.20487	9.997e-01
FHL3	55.6064	0.2047	9.997e-01
PCCB	6.65879	0.2046	9.997e-01
LEPROT	94.2388	0.20454	9.952e-01
DUSP7	11.7891	0.20453	9.997e-01
TRPM4	3.89236	0.20448	9.997e-01
EPSTI1	104.576	0.2044	9.997e-01
GLRX	210.578	0.20439	9.997e-01
ITFG1	30.766	0.20437	9.997e-01
PRKAB1	10.3671	0.20436	9.997e-01
ZCCHC4	3.78158	0.20409	9.997e-01
THAP6	7.74985	0.20392	9.997e-01
KLF7	22.3202	0.20359	9.997e-01
GCH1	71.4913	0.20356	9.997e-01
NAT10	14.9071	0.20352	9.997e-01
DVL1	9.93889	0.2035	9.997e-01
RELL1	9.93427	0.20341	9.997e-01
PECR	2.44516	0.20334	9.997e-01
POLR3C	12.7161	0.20314	9.997e-01
LRCH4	31.6156	0.20304	9.997e-01
MTMR4	10.3753	0.20282	9.997e-01
ELOVL7	8.8868	0.20264	9.997e-01
RNF111	30.5461	0.20259	9.952e-01
ELF1	116.956	0.2025	9.952e-01
DTD1	6.55467	0.20247	9.997e-01
GPATCH8	31.923	0.20244	9.404e-01
MARCH1	60.0895	0.20232	9.997e-01
KIAA1143	18.4113	0.20228	9.997e-01
NUFIP1	10.5309	0.20224	9.997e-01
GLRX2	27.3071	0.20223	9.997e-01
PLXNA1	5.36204	0.2022	9.997e-01
HNRNPR	99.9972	0.20218	9.404e-01
RPRD2	11.2766	0.20202	9.997e-01
TAPT1	7.24085	0.20199	9.997e-01
ATP6AP2	130.398	0.20198	9.952e-01
PIM3	205.962	0.20183	9.997e-01
TFCP2	14.1774	0.20171	9.997e-01
RMND1	8.9491	0.20162	9.997e-01
NFYB	11.2154	0.20156	9.997e-01
SINHCAF	26.62	0.20154	9.997e-01
MTRF1L	24.3087	0.20132	9.952e-01
PNPLA8	73.5986	0.20131	9.997e-01
VPS26A	62.9335	0.20115	9.952e-01
CAPNS1	197.939	0.20094	9.952e-01
CMAS	25.4861	0.2007	9.997e-01
MGAT5	13.5847	0.20059	9.997e-01
YIPF1	19.0099	0.2005	9.997e-01
NUB1	36.7201	0.20029	9.997e-01
ZFAT	4.06152	0.20025	9.997e-01
GSR	40.0538	0.20021	9.997e-01
ATXN3	24.051	0.2002	9.952e-01
SORT1	50.9017	0.20015	9.997e-01
RABAC1	58.3197	0.20012	9.997e-01
TTC27	4.3331	0.20011	9.997e-01
FURIN	78.8631	0.19997	9.997e-01
SLC31A1	39.0074	0.19994	9.997e-01
YWHAZ	508.445	0.19993	9.952e-01
TMBIM4	37.8975	0.19987	9.997e-01
VILL	4.19424	0.19982	9.997e-01
SPRTN	12.5833	0.19962	9.997e-01
C5AR1	349.737	0.1995	9.997e-01
EPS15	41.3252	0.19947	9.997e-01
VOPP1	47.5296	0.19936	9.997e-01
PTRH1	22.9295	0.19932	9.997e-01
E2F6	12.9791	0.19918	9.997e-01
BLOC1S5	3.57834	0.19918	9.997e-01
LYN	293.893	0.19915	9.997e-01
SETD3	40.4197	0.19913	9.952e-01
WDR3	10.3305	0.19908	9.997e-01
CRYBG1	63.4786	0.19899	9.997e-01
ARID3A	37.1293	0.19897	9.997e-01
SLC36A4	35.4006	0.19892	9.997e-01
CD82	152.533	0.19887	9.997e-01
POMZP3	3.87032	0.19879	9.997e-01
SNX24	15.2784	0.19861	9.997e-01
TLR6	20.4906	0.19858	9.997e-01
INTS8	13.7005	0.19842	9.997e-01
RNF19B	115.632	0.19835	9.997e-01
PER2	11.2296	0.19828	9.997e-01
CISD1	17.3556	0.19823	9.997e-01
TAF1D	68.0622	0.19804	9.952e-01
HPS5	26.2256	0.1979	9.997e-01
API5	30.0845	0.1977	9.952e-01
ETV5	8.61143	0.19769	9.997e-01
ASXL1	36.0079	0.19747	9.952e-01
PPP3CB	27.7542	0.19743	9.404e-01
MARCH7	43.1966	0.19742	9.997e-01
METTL14	13.9519	0.19731	9.997e-01
NXT2	4.53256	0.19718	9.997e-01
CNOT6	16.2886	0.19718	9.997e-01
STN1	5.80026	0.19717	9.997e-01
TVP23B	10.0725	0.19707	9.997e-01
RASA1	22.6333	0.19689	9.997e-01
TAF8	9.58322	0.19687	9.997e-01
KRIT1	20.6341	0.19685	9.952e-01
ALDH3A2	21.316	0.1968	9.997e-01
GPS2	22.9292	0.19671	9.997e-01
VPS41	37.346	0.19638	9.952e-01
GMPS	16.0743	0.19637	9.997e-01
FAM135A	6.024	0.19632	9.997e-01
ADD1	58.4409	0.19614	9.404e-01
ERV3-1	6.03912	0.19612	9.997e-01
FAM89B	32.9077	0.19595	9.997e-01
ARHGAP26	100.26	0.19592	9.997e-01
TXNDC5	5.8637	0.19587	9.997e-01
VAMP2	28.6812	0.19583	9.997e-01
IVNS1ABP	193.808	0.19581	9.997e-01
HMGN1	95.8627	0.19581	9.997e-01
UBE2H	47.137	0.19566	9.997e-01
IKZF1	42.5575	0.19558	9.997e-01
ITPA	55.4853	0.19552	9.997e-01
TFDP1	38.8882	0.1955	9.997e-01
IQGAP2	65.3336	0.19525	9.997e-01
DCAF12	25.293	0.19521	9.997e-01
NSUN3	8.98337	0.1952	9.997e-01
AP5S1	6.97291	0.19511	9.997e-01
AMD1	52.9534	0.19491	9.997e-01
RCBTB1	8.89744	0.1949	9.997e-01
CBLB	11.813	0.1947	9.997e-01
FAM13B	32.1007	0.19467	9.997e-01
EML3	39.4329	0.19466	9.997e-01
ZBTB24	10.3737	0.19456	9.997e-01
CBX4	13.8164	0.19454	9.997e-01
MAD2L1BP	15.668	0.19449	9.997e-01
STK17A	45.5084	0.19446	9.997e-01
CDK8	6.86698	0.1943	9.997e-01
ANKRD26	6.63248	0.19429	9.997e-01
DNMT3A	23.0609	0.19425	9.997e-01
RAB11B	68.2974	0.19412	9.790e-01
SMUG1	13.7458	0.19402	9.997e-01
RNF219	11.7998	0.19389	9.997e-01
NUCB2	30.5366	0.19389	9.997e-01		Yes
CDR2	5.91853	0.19377	9.997e-01
STX3	32.0239	0.19371	9.997e-01
GLUD1	77.4719	0.19311	9.952e-01
FUNDC1	6.94696	0.19311	9.997e-01
THAP1	18.1045	0.19307	9.997e-01
ELMOD2	10.9938	0.19299	9.997e-01
C2CD5	16.2424	0.19297	9.997e-01
SPIN1	15.781	0.19293	9.997e-01
FKRP	3.6486	0.19293	9.997e-01		Yes
CTDNEP1	111.983	0.19277	9.952e-01
PLEC	305.503	0.19275	9.997e-01
BRI3BP	19.2391	0.19273	9.997e-01
DIAPH1	117.669	0.19246	9.952e-01
RAI1	9.64184	0.19245	9.997e-01
ABRAXAS2	13.4694	0.19238	9.997e-01
PPIL3	5.5557	0.19232	9.997e-01
B3GALT6	26.9511	0.19218	9.997e-01
AKAP11	13.9876	0.19216	9.997e-01
CD9	122.384	0.19204	9.997e-01
FOXN2	35.2708	0.19193	9.997e-01
SH3GLB2	13.1796	0.19189	9.997e-01
ZSCAN5A	3.34365	0.19181	9.997e-01
TMEM181	17.6594	0.19174	9.997e-01
RTEL1	2.20934	0.19162	9.997e-01
GANC	7.12687	0.19153	9.997e-01
TGDS	6.31769	0.19143	9.997e-01
ZNF611	7.85821	0.19132	9.997e-01
MIEF1	13.154	0.19103	9.997e-01
OXSR1	59.1673	0.19085	9.997e-01
MICALL2	7.02901	0.19077	9.997e-01
CDC42BPB	23.1486	0.19069	9.997e-01
CLASP2	30.5268	0.19066	9.997e-01
APPL2	8.77639	0.19066	9.997e-01
PAGR1	17.4227	0.19049	9.997e-01
PICALM	119.531	0.19042	9.997e-01
MAP4K5	16.3836	0.19033	9.997e-01
ZNF558	3.06445	0.19018	9.997e-01
PSPH	5.69374	0.19017	9.997e-01
RECK	4.71951	0.19011	9.997e-01
MACO1	11.0528	0.1901	9.997e-01
YTHDC1	77.3385	0.19007	9.997e-01
ALKBH1	5.60388	0.18992	9.997e-01
UBQLN1	72.0816	0.18991	9.404e-01
MGAT4B	31.6134	0.1898	9.997e-01
IFIT5	18.011	0.18971	9.997e-01
STK17B	110.721	0.18948	9.997e-01
MRGBP	20.8345	0.18937	9.997e-01
MTA3	2.45669	0.18931	9.997e-01
TMEM8A	44.4222	0.18928	9.997e-01
HEBP2	120.582	0.18928	9.997e-01
SNX11	17.5149	0.18927	9.997e-01
CPNE8	20.626	0.18921	9.997e-01
SIAH2	31.5542	0.18917	9.997e-01
TYSND1	4.29822	0.18909	9.997e-01
ZMPSTE24	28.1452	0.18906	9.997e-01
ZNF836	3.23704	0.18902	9.997e-01
MED9	5.26517	0.1886	9.997e-01
MBOAT1	4.12288	0.1886	9.997e-01
IPMK	26.2699	0.18855	9.997e-01
EREG	288.627	0.18851	9.997e-01		Yes
WDR83	6.59144	0.18838	9.997e-01
GFM1	21.2223	0.18827	9.997e-01
C16orf72	52.6393	0.18813	9.997e-01
MPP1	189.137	0.18791	9.997e-01
TRIM8	54.5729	0.1877	9.997e-01
KLHL22	4.92734	0.18755	9.997e-01
NSUN2	29.2129	0.18746	9.952e-01
DCAF5	20.3758	0.18746	9.997e-01
VTA1	28.0516	0.18715	9.957e-01
ERMARD	3.68583	0.18714	9.997e-01
SLC52A2	32.5651	0.18703	9.997e-01
ZNF3	7.13028	0.187	9.997e-01
TFEC	82.3705	0.18682	9.997e-01
ZNF493	6.21078	0.1868	9.997e-01
MKKS	13.348	0.18674	9.997e-01
ALG6	5.98447	0.18671	9.997e-01
MAP2K3	120.363	0.18669	9.997e-01
ANO6	55.7255	0.18654	9.997e-01
ZNF804A	9.83636	0.18626	9.997e-01
TMEM236	6.15022	0.18625	9.997e-01
PSMA6	111.801	0.18623	9.997e-01
LBX2	4.78381	0.18619	9.997e-01
UBE2E3	50.5898	0.18617	9.997e-01
MRS2	7.99307	0.18611	9.997e-01
PCGF3	19.5699	0.18604	9.997e-01
CUL3	53.0594	0.18602	9.997e-01
CRBN	19.0552	0.18594	9.997e-01
CEP164	18.148	0.18591	9.997e-01
FAS	11.682	0.18589	9.997e-01		Yes
SFXN3	40.8272	0.18585	9.997e-01
ZNF701	6.3501	0.1858	9.997e-01
TLR8	24.045	0.18577	9.997e-01
ZMYM2	25.7154	0.18562	9.997e-01
SHOC2	81.6212	0.1856	9.997e-01
ZNF398	5.61496	0.18557	9.997e-01
RETN	397.681	0.18555	9.997e-01		Yes
UXS1	26.692	0.18553	9.997e-01
ACBD3	66.9434	0.18539	9.997e-01
SLC6A6	78.6987	0.18536	9.997e-01
FBXO11	27.8185	0.18517	9.997e-01
ICAM1	251.511	0.18513	9.997e-01
CMC1	33.5992	0.18513	9.997e-01
FUCA2	45.7639	0.1851	9.997e-01		Yes
HEXDC	14.3932	0.18505	9.997e-01
PPP5C	13.0678	0.18502	9.997e-01
LONP2	39.9816	0.18497	9.952e-01
HIST1H2AC	31.2951	0.18496	9.997e-01
RRM2B	10.1097	0.18471	9.997e-01
RAD50	11.3074	0.18461	9.997e-01
UNC119B	3.11958	0.18438	9.997e-01
USP8	63.2794	0.18427	9.952e-01
E2F3	41.9769	0.18418	9.997e-01
SPTLC1	31.7068	0.18414	9.952e-01
CHMP6	19.0839	0.18411	9.997e-01
ASXL2	24.6423	0.18409	9.997e-01
ESF1	44.3295	0.18394	9.997e-01
FYTTD1	66.5553	0.18371	9.952e-01
ZCCHC9	20.3367	0.1835	9.997e-01
UPF3A	31.5987	0.18336	9.997e-01
TMCC3	13.3107	0.18329	9.997e-01
SMARCA2	32.5055	0.18311	9.997e-01
MBNL1	188.011	0.1831	9.997e-01
GMEB1	22.64	0.18307	9.997e-01
SMARCB1	39.1836	0.18304	9.997e-01
RTN3	111.4	0.18301	9.952e-01
HEATR5A	6.30384	0.18301	9.997e-01
ZNF585B	1.61727	0.18297	9.997e-01
HERPUD1	94.7974	0.18295	9.997e-01
PCNX1	65.0623	0.18291	9.997e-01
COX10	10.1896	0.18291	9.997e-01
CD276	14.2714	0.18277	9.997e-01
ATXN2	35.5009	0.18275	9.952e-01
UBTD2	18.6139	0.18268	9.997e-01
SLC35E4	14.3442	0.18267	9.997e-01
RAB11FIP1	75.0275	0.18265	9.997e-01
CALCOCO2	79.1809	0.18265	9.997e-01
ADCY9	2.57064	0.18262	9.997e-01
XPNPEP3	6.81426	0.18257	9.997e-01
ARMC1	13.3398	0.18251	9.997e-01
TRIO	38.4073	0.18236	9.997e-01
ANKRD13D	50.8396	0.18219	9.997e-01
MAP3K7	20.4362	0.18216	9.997e-01
EIF4ENIF1	9.60244	0.18215	9.997e-01
DLD	22.3461	0.18207	9.997e-01
FAM168A	12.6775	0.18203	9.997e-01
SHLD1	12.7198	0.18202	9.997e-01
ZNF746	13.1138	0.18195	9.997e-01
KAT7	13.0513	0.1819	9.997e-01
BRPF1	14.6088	0.18188	9.997e-01
FBXL15	38.8568	0.18186	9.997e-01
ARHGEF3	21.4389	0.18183	9.997e-01
SLC39A4	29.3084	0.18179	9.997e-01
STK38	42.6662	0.18155	9.997e-01
SFMBT2	11.6908	0.18153	9.997e-01
MCFD2	38.0221	0.18141	9.997e-01
RINL	4.86095	0.18136	9.997e-01
SNHG7	33.6533	0.18128	9.997e-01
KAT6A	37.1128	0.18111	9.997e-01
SPATS2L	52.4412	0.18103	9.997e-01
SOGA1	11.3651	0.18097	9.997e-01		Yes
JADE1	5.66682	0.18081	9.997e-01
CDC42EP3	87.4662	0.18078	9.997e-01
TUBGCP4	4.78532	0.18075	9.997e-01
SNX14	30.5327	0.18073	9.952e-01
PTPRA	40.1507	0.18071	9.997e-01
NIPBL	86.4587	0.18063	9.952e-01
MFNG	30.0263	0.18054	9.997e-01
ZC3H10	5.25538	0.18049	9.997e-01
MINOS1	82.3704	0.1804	9.997e-01
KLC1	31.4962	0.18024	9.997e-01
SLMAP	23.5034	0.18023	9.997e-01
RPP21	9.17798	0.18015	9.997e-01
GEMIN4	6.00527	0.17998	9.997e-01
DTX3L	63.6497	0.17987	9.997e-01
HERC4	27.8419	0.17976	9.997e-01
LCORL	19.7919	0.1797	9.997e-01
EIF5A	219.747	0.17957	9.997e-01
CEP63	16.2611	0.17945	9.997e-01
ZNF175	2.58195	0.1794	9.997e-01
IFITM1	126.485	0.17932	9.997e-01
CPSF1	17.3534	0.1792	9.997e-01
SERINC1	96.8605	0.17919	9.997e-01
MICALL1	15.0106	0.1791	9.997e-01
STAM	15.5701	0.17908	9.997e-01
CHD4	73.2548	0.17903	9.997e-01
SUGT1	58.1129	0.17889	9.997e-01
NMNAT1	7.21776	0.17887	9.997e-01
NMD3	16.3016	0.17881	9.997e-01
TUBA1B	300.702	0.17881	9.997e-01
ATG16L2	35.7104	0.17876	9.997e-01
MLKL	51.0359	0.17868	9.997e-01
TSPYL2	4.40389	0.17855	9.997e-01
KIAA2013	32.9838	0.17844	9.997e-01
GGA3	24.0986	0.17844	9.997e-01
CD164	241.633	0.17831	9.952e-01
PIK3C3	17.7261	0.17823	9.997e-01
AKT1	41.0356	0.17817	9.997e-01
PNPT1	18.7095	0.17748	9.997e-01
ZNF891	2.24095	0.17748	9.997e-01
PARP8	13.6078	0.17746	9.997e-01
PCMT1	51.0821	0.1773	9.997e-01
TUBGCP3	17.4555	0.17727	9.997e-01
MTHFD1L	19.8493	0.17724	9.997e-01
CANX	276.971	0.17721	9.957e-01
TMEM170B	9.72477	0.17698	9.997e-01
SUN2	73.1585	0.17689	9.997e-01
TRAPPC2	5.26374	0.17686	9.997e-01
KCNK13	5.21294	0.17683	9.997e-01
FBP1	419.375	0.17676	9.997e-01
EHBP1	4.01368	0.17669	9.997e-01
NGLY1	19.7041	0.1765	9.997e-01
FGFR1OP	5.99998	0.17629	9.997e-01
AKR1C3	6.14568	0.17624	9.997e-01
SLC1A3	52.6944	0.17614	9.997e-01
TLK2	22.4485	0.17595	9.997e-01
NME7	3.05793	0.17575	9.997e-01
MROH1	24.3699	0.17565	9.997e-01
SMNDC1	51.8179	0.17564	9.952e-01
CBFB	50.7298	0.17562	9.952e-01
HUS1	27.6386	0.17555	9.997e-01
MLH1	13.2864	0.17543	9.997e-01
BECN1	47.5496	0.17542	9.404e-01
MIS12	7.88241	0.17524	9.997e-01
TULP4	27.1954	0.1752	9.997e-01
SDHAF1	12.4643	0.17517	9.997e-01
RIOK2	8.69622	0.17512	9.997e-01
PER3	3.1149	0.17509	9.997e-01
PHF6	15.5976	0.17484	9.997e-01
ARF1	333.273	0.17478	9.404e-01
IMPAD1	32.4922	0.17477	9.997e-01
ANXA1	689.663	0.17452	9.997e-01		Yes
GOLGA7	48.7059	0.17435	9.997e-01
PTPN11	50.7722	0.17432	9.997e-01
UHRF1BP1L	32.1215	0.17426	9.997e-01
ZNF100	10.2609	0.17411	9.997e-01
PGAP3	2.80139	0.17405	9.997e-01
HRAS	31.6634	0.17403	9.997e-01
IFIH1	33.1405	0.17352	9.997e-01
ATG12	49.4829	0.17348	9.952e-01
NLN	22.3078	0.1734	9.997e-01
HMCES	8.50805	0.17328	9.997e-01
PCNT	11.8967	0.17324	9.997e-01
EEFSEC	16.363	0.17323	9.997e-01
FAM120C	2.56725	0.1732	9.997e-01
TGFBRAP1	12.5879	0.17307	9.997e-01
KCNE1	23.1507	0.17298	9.997e-01
TLK1	41.4252	0.17295	9.997e-01
ZNF845	3.19212	0.17291	9.997e-01
PDLIM5	69.6919	0.17285	9.982e-01
CASP8AP2	12.5242	0.17279	9.997e-01
TTC38	8.42331	0.17265	9.997e-01
RUBCN	15.7262	0.17264	9.997e-01
DBF4	11.8394	0.17253	9.997e-01
IRGQ	15.3021	0.17252	9.997e-01
CDIPT	31.3263	0.17252	9.997e-01
PSMG3	23.7483	0.17246	9.997e-01
BMS1	17.93	0.17245	9.997e-01
TENT5A	23.7792	0.17231	9.997e-01
TMEM203	20.3091	0.1723	9.997e-01
DMXL1	22.1413	0.1722	9.997e-01
SNX27	58.2584	0.17207	9.997e-01
OTULINL	32.637	0.1718	9.997e-01
GOSR1	30.8038	0.17156	9.997e-01
RB1CC1	53.0807	0.17139	9.997e-01
SNRPN	3.05694	0.17138	9.997e-01
RPGR	12.7497	0.17133	9.997e-01
PRKCB	71.6012	0.17128	9.997e-01
UPRT	4.71995	0.17126	9.997e-01
ZBTB10	8.14578	0.17106	9.997e-01
ZNF260	3.70326	0.17105	9.997e-01
PIK3CD	27.8311	0.171	9.997e-01
TEX30	6.67371	0.17093	9.997e-01
SLK	56.5905	0.1707	9.997e-01
ASNSD1	18.0509	0.17063	9.997e-01
PPFIBP2	9.00893	0.17062	9.997e-01
MSL3	59.3885	0.17052	9.997e-01
BOLA2-SMG1P6	15.1284	0.17045	9.997e-01
TMEM183A	49.4854	0.17042	9.952e-01
ADNP2	16.0004	0.1704	9.997e-01
PHF12	16.1466	0.17025	9.997e-01
TP53TG1	8.38795	0.17019	9.997e-01
PROSER1	10.6208	0.17019	9.997e-01
INTS1	23.9714	0.17017	9.997e-01
NELFCD	20.5822	0.17014	9.997e-01
POLR2B	37.2974	0.17004	9.997e-01
KTN1	159.919	0.17	9.952e-01
ANKS1A	14.335	0.16987	9.997e-01
EIF4G2	392.494	0.1698	9.997e-01
BTBD9	6.25257	0.16973	9.997e-01
FLVCR2	41.0744	0.1697	9.997e-01
PELO	13.7117	0.16967	9.997e-01
FBXO21	11.1326	0.1696	9.997e-01
SCAMP3	40.3521	0.16949	9.997e-01
ODR4	16.4312	0.16949	9.997e-01
DOCK5	61.8647	0.16948	9.997e-01
ACADS	12.7699	0.16946	9.997e-01
PPP3CA	64.3007	0.16943	9.997e-01
SOWAHC	20.9331	0.16931	9.997e-01
LONRF1	31.6893	0.1691	9.997e-01
KLF10	100.177	0.16904	9.997e-01
ZNF675	5.1506	0.16893	9.997e-01
PDCL	13.5608	0.16875	9.997e-01
OPA3	13.2895	0.16871	9.997e-01
SEC22C	14.0897	0.1687	9.997e-01
ZNF587	8.15774	0.16861	9.997e-01
RIN1	6.77495	0.16861	9.997e-01
EXOC8	15.0327	0.16845	9.997e-01
PCNX4	24.8147	0.16826	9.997e-01
RHBDD1	5.64727	0.16825	9.997e-01
MAU2	17.4163	0.16824	9.997e-01
ITCH	33.0811	0.16824	9.997e-01
LAP3	229.618	0.16793	9.997e-01
ZNF654	15.5879	0.16786	9.997e-01
KDM5B	24.9462	0.16763	9.997e-01
TYW1	7.73798	0.1676	9.997e-01
SGSH	22.1525	0.16754	9.997e-01
NFYC	39.7324	0.16749	9.952e-01
ARRDC3	27.8146	0.16733	9.997e-01
COX16	41.6846	0.16732	9.997e-01
PPRC1	21.1447	0.16718	9.997e-01
SRF	34.7006	0.16717	9.997e-01
ERC1	31.6988	0.16717	9.997e-01
CENPX	54.1168	0.16716	9.997e-01
SLFN12	18.2034	0.1671	9.997e-01
TMLHE	8.9795	0.16701	9.997e-01
DOLPP1	2.27294	0.16697	9.997e-01
GPX3	6.90985	0.16683	9.997e-01		Yes
FBXO28	13.3269	0.16678	9.997e-01
TIMM29	9.77354	0.16663	9.997e-01
CEP350	72.4633	0.16662	9.997e-01
CEP162	7.91005	0.1666	9.997e-01
ALDH4A1	2.69337	0.16638	9.997e-01
SH3GL1	26.4618	0.16626	9.997e-01
USP48	36.3829	0.16621	9.997e-01
BAZ2A	45.1511	0.16608	9.997e-01
B4GALT7	18.8368	0.16608	9.997e-01
C6orf48	20.4591	0.16593	9.997e-01
UFL1	23.7302	0.16592	9.997e-01
MFSD14C	19.7973	0.16585	9.997e-01
CCDC137	21.6529	0.16585	9.997e-01
DAPP1	20.4223	0.16585	9.997e-01
METRNL	380.663	0.1658	9.997e-01		Yes
SIK3	41.2154	0.1657	9.997e-01
SLC8B1	39.296	0.16554	9.997e-01
ZCCHC14	6.92403	0.1655	9.997e-01
TRAM1	96.5017	0.16544	9.952e-01
AXIN1	13.7636	0.16539	9.997e-01
FAM192A	38.1189	0.16538	9.952e-01
IFNAR2	24.9804	0.16532	9.997e-01		Yes
ECI1	31.0983	0.16519	9.997e-01
BOP1	25.0964	0.16486	9.997e-01
LETM1	17.8799	0.16472	9.997e-01
USF3	18.0351	0.16469	9.997e-01
USP15	165.029	0.1646	9.997e-01
ZNF224	8.97454	0.16448	9.997e-01
RMI1	5.73542	0.16445	9.997e-01
KIF3A	3.00462	0.16441	9.997e-01
SEC22B	44.0844	0.16441	9.997e-01
TNKS2	59.0111	0.1644	9.952e-01
ATG2B	6.86053	0.16437	9.997e-01
HIC2	12.1299	0.16436	9.997e-01
TNKS	9.93754	0.16432	9.997e-01
FNBP1	87.6957	0.16421	9.997e-01
CHMP3	30.4405	0.16416	9.997e-01
PCTP	11.9458	0.16415	9.997e-01
AKIRIN2	100.235	0.16412	9.997e-01
ZNF500	2.8663	0.16411	9.997e-01
NLRP2	4.81173	0.16404	9.997e-01
PACSIN2	57.1184	0.16402	9.997e-01
SRRM2	383.45	0.16396	9.952e-01
APMAP	33.8109	0.16382	9.997e-01
CLTC	178.883	0.16366	9.952e-01
BUD13	11.37	0.16365	9.997e-01
NRGN	61.184	0.16364	9.997e-01
PTGES3	238.046	0.16356	9.997e-01
NAPB	3.06124	0.16356	9.997e-01
NRF1	8.61759	0.16348	9.997e-01
CDADC1	5.7887	0.16346	9.997e-01
SMARCD1	24.6637	0.16342	9.997e-01
TTC5	5.55977	0.1634	9.997e-01
MAPKBP1	7.18539	0.16329	9.997e-01
OSTM1	61.6206	0.16322	9.997e-01
APEX1	59.0924	0.1631	9.997e-01
RUNX1	150.274	0.16307	9.997e-01
TRMT1L	12.6547	0.16296	9.997e-01
LATS2	20.4995	0.16291	9.997e-01
NUDT4	26.5625	0.16282	9.997e-01
ISG20	63.5129	0.16273	9.997e-01
EVA1B	36.6212	0.16267	9.997e-01
PRNP	112.064	0.16262	9.997e-01
RAP1GDS1	25.2623	0.1626	9.997e-01
ADAR	142.995	0.16249	9.997e-01
SLC9A8	21.6577	0.16241	9.997e-01
KMO	26.6629	0.16237	9.997e-01
NBPF19	51.3459	0.16232	9.997e-01
RSBN1	22.0604	0.1623	9.997e-01
LARS	61.0866	0.16226	9.997e-01
CUL7	3.71748	0.16225	9.997e-01
AP1G1	37.3497	0.16219	9.997e-01
PRRC1	20.0803	0.16174	9.997e-01
PPP2R5B	5.22377	0.16172	9.997e-01
SMURF1	17.3278	0.16167	9.997e-01
BMF	7.19207	0.16144	9.997e-01
MPO	2.72318	0.16135	9.997e-01
SDHAF3	9.92669	0.16128	9.997e-01
IAH1	41.8989	0.16125	9.997e-01
PPP2R5C	39.4033	0.16114	9.997e-01
TTBK2	6.68733	0.16108	9.997e-01
SLC25A5	223.313	0.16102	9.997e-01
ELP6	9.48733	0.16081	9.997e-01
MED14	19.1403	0.1607	9.997e-01
KCTD18	7.17872	0.16065	9.997e-01
ARIH2OS	3.09917	0.16059	9.997e-01
MRPS10	27.4229	0.16041	9.997e-01
KIDINS220	46.6657	0.1603	9.997e-01
IFITM2	641.745	0.16025	9.997e-01
NUP205	10.1545	0.16021	9.997e-01
WNK1	114.878	0.16019	9.952e-01
DNAJC19	20.9355	0.16014	9.997e-01
SYNCRIP	102.842	0.16012	9.952e-01
TELO2	10.4662	0.16003	9.997e-01
SPART	46.375	0.15995	9.997e-01
FCGR1B	36.4046	0.15994	9.997e-01
UBTF	30.2324	0.15992	9.997e-01
AASDHPPT	26.7278	0.15973	9.997e-01
INPP5F	8.30472	0.15956	9.997e-01
SGK3	51.707	0.15951	9.997e-01
FAM72A	5.86361	0.15948	9.997e-01
CTU1	26.2538	0.15926	9.997e-01
C11orf49	2.95971	0.15925	9.997e-01
RNF24	19.2752	0.15912	9.997e-01
TLR4	77.702	0.1591	9.997e-01
ATP11B	30.4705	0.15902	9.997e-01
TRDMT1	8.09009	0.15895	9.997e-01
CTR9	45.8093	0.15891	9.977e-01
PRKAG1	21.9994	0.15885	9.997e-01
SMC6	11.6304	0.15874	9.997e-01
ZNF7	8.42635	0.15874	9.997e-01
ALG1	10.6928	0.15862	9.997e-01
CDIP1	9.01639	0.15861	9.997e-01
NABP2	11.6022	0.15836	9.997e-01
PLEKHM1	34.8667	0.15833	9.997e-01
PCNX3	16.5964	0.15811	9.997e-01
TBC1D22A	29.5359	0.15806	9.997e-01
CAMSAP1	20.0549	0.158	9.997e-01
MIA2	34.2852	0.15779	9.997e-01
PLP2	216.966	0.15777	9.997e-01
PABPC4	65.6629	0.15773	9.997e-01
HIPK3	55.8999	0.15772	9.997e-01
FOXP4	10.8089	0.15771	9.997e-01
UBE2J1	120.722	0.15765	9.997e-01
KMT5B	31.7113	0.15762	9.997e-01
PXK	44.0673	0.15755	9.997e-01
SMIM7	22.5611	0.15753	9.997e-01
TUBB	165.053	0.1575	9.997e-01
HSPA1A	197.955	0.15747	9.997e-01
ATP2C1	38.5695	0.1573	9.997e-01
KDM2B	20.5232	0.15729	9.997e-01
TAF2	14.6183	0.15727	9.997e-01
FAM214A	5.39292	0.1572	9.997e-01
UTP15	4.97992	0.15703	9.997e-01
SMC4	13.1166	0.157	9.997e-01
SEC16A	46.2431	0.15692	9.997e-01
NEPRO	15.3678	0.15677	9.997e-01
ACSL3	89.244	0.15669	9.997e-01
DYRK1A	29.3408	0.15668	9.997e-01
P2RY8	5.41301	0.1566	9.997e-01
RBM27	8.35987	0.15658	9.997e-01
SDCBP	503.034	0.15657	9.997e-01
GPR180	4.33763	0.15649	9.997e-01
GGT5	7.49743	0.15646	9.997e-01
AP2A1	34.2252	0.15634	9.997e-01
ZKSCAN1	35.5792	0.15629	9.997e-01
OPN3	17.317	0.15617	9.997e-01
MAP3K6	4.48595	0.1561	9.997e-01
RBM48	9.66969	0.15602	9.997e-01
UGDH	8.30589	0.15593	9.997e-01
GPANK1	18.6962	0.15575	9.997e-01
PRPF18	10.4808	0.15572	9.997e-01
PPM1B	27.4861	0.15567	9.997e-01
GLE1	12.5049	0.1556	9.997e-01
HPS6	11.7952	0.15559	9.997e-01
RSRC2	78.0782	0.15558	9.997e-01
UTP14A	18.6069	0.15556	9.997e-01
CD2AP	18.6128	0.15547	9.997e-01
RPAIN	32.6686	0.15542	9.997e-01
EFCAB14	69.2814	0.1554	9.952e-01
NUP88	10.0856	0.15534	9.997e-01
PARVB	65.6271	0.15513	9.997e-01
ATL3	26.2921	0.15508	9.997e-01
L3MBTL2	11.2173	0.15501	9.997e-01
GABPA	15.4992	0.15496	9.997e-01
DHX9	61.3601	0.15481	9.952e-01
LARP1	62.5356	0.15468	9.997e-01
PPP1R15A	362.092	0.15463	9.997e-01
PSMG2	50.6956	0.15461	9.997e-01
RRAS	60.3398	0.15453	9.997e-01
ATF7IP	42.6923	0.15445	9.997e-01
BAZ1A	174.251	0.15443	9.997e-01
DYNC1LI1	44.5743	0.15442	9.952e-01
NAF1	16.0949	0.15439	9.997e-01
PDE4D	18.0573	0.15433	9.997e-01
MYO1E	68.2913	0.15432	9.997e-01
NCOA3	43.2399	0.1543	9.997e-01
TOMM20	95.8535	0.15427	9.997e-01
SMARCD2	30.1991	0.15424	9.997e-01
MTHFD2L	24.2874	0.15423	9.997e-01
KPNA3	25.0356	0.15421	9.997e-01
TAMM41	5.03512	0.15418	9.997e-01
ACSL1	329.967	0.15416	9.997e-01
DVL3	36.0163	0.15415	9.997e-01
SMCR8	22.0981	0.15412	9.997e-01
AGPAT3	51.6825	0.15411	9.997e-01
RAVER1	3.33975	0.15411	9.997e-01
XRCC5	150.234	0.15406	9.952e-01
FAM126A	23.3556	0.15403	9.997e-01
PPAT	3.55871	0.15389	9.997e-01
POM121C	17.0917	0.15389	9.997e-01
SOD2	1060.74	0.15376	9.997e-01
FKBP1B	3.25938	0.15375	9.997e-01
BRD4	121.958	0.15363	9.997e-01
VIM	5098.86	0.15356	9.997e-01
NOL10	11.3156	0.15353	9.997e-01
TTC33	6.06719	0.15352	9.997e-01
TP53I11	21.6833	0.15344	9.997e-01
MXD4	22.3764	0.1534	9.997e-01
GLCE	5.50944	0.15339	9.997e-01
TCP1	65.6975	0.15333	9.997e-01
ST14	68.3452	0.15333	9.997e-01
TMF1	62.2935	0.15329	9.997e-01
RAB4A	25.3376	0.15328	9.997e-01
GABPB1	12.3851	0.15325	9.997e-01
ATXN7L3B	39.6175	0.15317	9.997e-01
TOMM70	27.9033	0.15305	9.997e-01
COX14	84.9997	0.15297	9.997e-01
DUS1L	32.7696	0.15291	9.997e-01
TIMM8A	9.05537	0.15281	9.997e-01
GALNS	11.727	0.15278	9.997e-01
PPP1R35	29.6526	0.15278	9.997e-01
RAP2A	18.4058	0.15266	9.997e-01
MAP2K2	97.9531	0.15241	9.997e-01
KIAA0319L	18.9558	0.15228	9.997e-01
MSN	327.987	0.15226	9.952e-01
ETS2	338.693	0.15224	9.997e-01
PTDSS1	27.2766	0.15215	9.997e-01
TMEM131	48.3841	0.15212	9.997e-01
NBEAL2	48.3891	0.15201	9.997e-01
ULK3	9.4567	0.15191	9.997e-01
CTCF	38.3125	0.1517	9.997e-01
C9orf78	61.9585	0.15165	9.997e-01
ANKRD28	51.2073	0.15158	9.997e-01
SRSF5	173.328	0.1512	9.997e-01
MTPAP	8.77208	0.15118	9.997e-01
PLTP	13.5768	0.15107	9.997e-01		Yes
MED21	9.2647	0.15106	9.997e-01
ZDHHC4	14.8821	0.151	9.997e-01
FAF1	15.8172	0.15092	9.997e-01
MELTF	11.0464	0.15088	9.997e-01
APOL4	11.7053	0.15084	9.997e-01		Yes
MYC	49.7852	0.15081	9.997e-01
WIZ	12.2323	0.1508	9.997e-01
SOAT1	81.141	0.15073	9.997e-01
OGG1	8.90341	0.15062	9.997e-01
POGK	29.4038	0.15056	9.997e-01
CCNQ	17.1293	0.1505	9.997e-01
R3HCC1L	19.1228	0.15042	9.997e-01
AP5B1	27.5702	0.15039	9.997e-01
MAP2K5	6.99426	0.15033	9.997e-01
TNFSF15	48.9634	0.15017	9.997e-01		Yes
KLHL7	8.84354	0.15011	9.997e-01
LETM2	3.4838	0.15009	9.997e-01
UTP14C	9.0015	0.15007	9.997e-01
PPFIA1	84.3707	0.14997	9.997e-01
NSMCE2	20.8537	0.14993	9.997e-01
CLUH	15.9298	0.14985	9.997e-01
PMS1	8.98885	0.14984	9.997e-01
C20orf194	15.4373	0.14981	9.997e-01
LIG4	9.76504	0.14971	9.997e-01
ELMOD3	9.5187	0.14968	9.997e-01
VPS4B	87.2561	0.14965	9.997e-01
RBFA	14.3303	0.14963	9.997e-01
IL1RN	869.89	0.14963	9.997e-01		Yes
ZNF518A	22.2423	0.14949	9.997e-01
TADA1	2.45787	0.14947	9.997e-01
DDX42	46.4108	0.14943	9.997e-01
ELL	33.2321	0.14892	9.997e-01
TIMM21	6.568	0.14882	9.997e-01
FAM102B	62.3973	0.14869	9.997e-01
UBL3	38.8392	0.14855	9.997e-01
PLPP3	35.5832	0.14848	9.997e-01
CDKN1B	33.7994	0.14838	9.997e-01
MAPK6	54.3774	0.14835	9.997e-01
APOO	5.48592	0.1483	9.997e-01		Yes
AASDH	7.65781	0.14828	9.997e-01
C16orf54	7.35376	0.14822	9.997e-01
VPS36	54.93	0.1482	9.997e-01
THOC5	9.18772	0.14817	9.997e-01
FNBP4	47.2823	0.14813	9.997e-01
BCL2L11	14.0334	0.14805	9.997e-01
GEMIN8	4.76086	0.14794	9.997e-01
WHAMM	22.5361	0.14792	9.997e-01
COX15	12.6859	0.14784	9.997e-01
STARD13	5.15914	0.14783	9.997e-01
CALCOCO1	19.4284	0.1478	9.997e-01
SGTB	44.69	0.1478	9.997e-01
BICD2	37.5991	0.14777	9.997e-01
SUPT20H	22.756	0.14772	9.997e-01
DNM1L	43.6418	0.14766	9.997e-01
ZRANB2	49.8412	0.14764	9.997e-01
JADE2	4.02215	0.14759	9.997e-01
RBM14	17.8654	0.14742	9.997e-01
BRCA2	4.13284	0.14723	9.997e-01
ERAP1	23.3156	0.14722	9.997e-01		Yes
TUBA1A	104.348	0.1472	9.997e-01
GBP3	18.1485	0.147	9.997e-01
RBM6	49.1993	0.14697	9.997e-01
AATK	9.36384	0.14686	9.997e-01
ZCCHC17	21.2895	0.14681	9.997e-01
ABHD2	59.105	0.14674	9.997e-01
TAB1	4.63963	0.14673	9.997e-01
PLD1	21.3693	0.14673	9.997e-01
SYNJ2BP	5.24523	0.14651	9.997e-01
XXYLT1	8.33427	0.14645	9.997e-01
NUP58	52.4999	0.14644	9.997e-01
MBP	84.8323	0.14641	9.997e-01
SPATA33	7.25798	0.14637	9.997e-01
EHBP1L1	194.074	0.14636	9.997e-01
ZNF117	5.54683	0.1463	9.997e-01
ARID1A	68.5468	0.14626	9.997e-01
MIR29B2CHG	7.04278	0.14625	9.997e-01
B3GALT4	17.0475	0.1462	9.997e-01
IL12RB1	9.94604	0.14613	9.997e-01
FNTA	30.6729	0.1461	9.997e-01
CKS2	25.4772	0.146	9.997e-01
SPPL2A	110.071	0.14594	9.997e-01
GNPDA1	78.4322	0.14587	9.997e-01
ZNF430	15.1028	0.14572	9.997e-01
RHOT2	28.5373	0.14549	9.997e-01
CDC37L1	14.2984	0.14544	9.997e-01
ANKRD22	46.4482	0.14533	9.997e-01
CAB39L	3.80841	0.1453	9.997e-01
NOC2L	40.7963	0.1452	9.997e-01
VCL	24.2218	0.14518	9.997e-01
CTTNBP2NL	18.3051	0.14512	9.997e-01
LRRFIP2	53.6144	0.1451	9.997e-01
FRAT2	31.861	0.14506	9.997e-01
PPWD1	13.6392	0.14492	9.997e-01
STAU2	6.89305	0.14487	9.997e-01
PPP1R12A	96.1411	0.14466	9.997e-01
CXCL1	351.631	0.14464	9.997e-01		Yes
EIF2S3	71.6579	0.1446	9.997e-01
RRP1B	20.8708	0.14458	9.997e-01
DCBLD1	3.60111	0.14457	9.997e-01
PRMT1	39.4778	0.14456	9.997e-01
MAML3	20.9684	0.14456	9.997e-01
C21orf2	12.5467	0.14449	9.997e-01
FAM53B	9.58792	0.14444	9.997e-01
TCOF1	18.8527	0.14443	9.997e-01
TNFSF13B	108.022	0.14436	9.997e-01		Yes
SAMD9L	49.4832	0.14427	9.997e-01
CDK16	21.3105	0.14424	9.997e-01
TFRC	74.8554	0.14421	9.997e-01		Yes
PITPNB	40.3325	0.1442	9.997e-01
RTF1	53.0962	0.14404	9.997e-01
FCHO2	27.7124	0.14393	9.997e-01
PTOV1	31.9229	0.14391	9.997e-01
DHX15	52.2972	0.14369	9.997e-01
MKL1	27.7918	0.14369	9.997e-01
ARID4A	32.6292	0.14368	9.997e-01
VPS26C	25.2473	0.14348	9.997e-01
GORAB	8.85168	0.14332	9.997e-01
MTREX	21.7355	0.1433	9.997e-01
CDK5RAP1	9.15998	0.14322	9.997e-01
ODF2	10.9994	0.14309	9.997e-01
LYAR	49.6581	0.14308	9.997e-01
SDHD	37.0867	0.14297	9.997e-01
ZC3HAV1	45.0882	0.14283	9.997e-01
PDCD11	17.8818	0.14282	9.997e-01
PAFAH1B1	119.354	0.14273	9.997e-01
COL4A3BP	85.9481	0.14268	9.997e-01
DNAJC16	8.54483	0.14262	9.997e-01
C1orf162	372.842	0.14262	9.997e-01
CEBPZ	56.5995	0.14261	9.997e-01
TMA16	16.9088	0.14245	9.997e-01
UBE2Z	65.8666	0.14239	9.997e-01
ACLY	33.2957	0.14236	9.997e-01
DGKZ	50.1737	0.14234	9.997e-01
CHCHD10	164.479	0.14228	9.997e-01
HOOK2	14.2735	0.14226	9.997e-01
LACTB2	13.1823	0.14224	9.997e-01
SMAP1	49.1307	0.14214	9.997e-01
NUP85	10.6697	0.14207	9.997e-01
GMPR	4.72868	0.14201	9.997e-01
HDDC2	24.966	0.14192	9.997e-01
GEMIN5	7.09862	0.14189	9.997e-01
SKP2	3.00708	0.14187	9.997e-01
STARD7	41.746	0.14185	9.997e-01
HLA-DQA1	140.128	0.14173	9.997e-01
SDR39U1	20.0801	0.14161	9.997e-01
NCOR1	95.4824	0.14155	9.957e-01
PAFAH1B2	41.0064	0.14139	9.997e-01
WDR55	20.4484	0.14135	9.997e-01
IBA57	4.09661	0.14132	9.997e-01
MUL1	10.3495	0.14118	9.997e-01
ZNF800	41.54	0.14101	9.997e-01
FNDC3A	97.4346	0.14098	9.997e-01
SF3B6	114.559	0.14092	9.997e-01
SOCS1	76.3134	0.1409	9.997e-01
GOLGA5	20.7011	0.14073	9.997e-01
TSEN54	4.61737	0.14063	9.997e-01
USP7	39.6221	0.14061	9.997e-01
FYN	28.2767	0.1405	9.997e-01
PPP4R3B	52.6726	0.14047	9.997e-01
HTT	46.3057	0.14041	9.997e-01
TLNRD1	75.9419	0.14031	9.997e-01
SBNO1	38.1272	0.14025	9.997e-01
SP1	32.9832	0.14023	9.997e-01
MDFIC	46.8055	0.14014	9.997e-01
TULP3	2.16237	0.14012	9.997e-01
SSH2	72.0174	0.14011	9.997e-01
KIAA1147	21.6119	0.14003	9.997e-01
EGFL7	5.08933	0.13999	9.997e-01		Yes
ITGB1	246.316	0.1399	9.997e-01
GIGYF2	33.4822	0.1399	9.997e-01
HIPK2	73.5197	0.13989	9.997e-01
XRCC4	14.577	0.13987	9.997e-01
NUMB	147.93	0.13986	9.997e-01
H2AFX	12.9775	0.13972	9.997e-01
SRM	73.6604	0.13969	9.997e-01
SENP6	69.0989	0.13967	9.997e-01
STIP1	73.052	0.13958	9.997e-01
KREMEN1	15.4706	0.13957	9.997e-01
CAND1	27.0563	0.13953	9.997e-01
DAPK3	16.3721	0.1395	9.997e-01
C11orf74	4.98028	0.13941	9.997e-01
CNNM3	2.24233	0.13933	9.997e-01
MIOS	22.9701	0.13933	9.997e-01
CWC25	55.2293	0.13932	9.997e-01
TPRG1L	17.0573	0.13928	9.997e-01
RRNAD1	8.31743	0.13926	9.997e-01
USP22	49.5514	0.13925	9.997e-01
ASAP1	60.5999	0.13912	9.997e-01
C18orf32	24.4225	0.13905	9.997e-01
BCOR	9.30098	0.13904	9.997e-01
MRPL45	11.2594	0.13904	9.997e-01
CCDC14	7.92796	0.13901	9.997e-01
PCYT1A	37.3274	0.13898	9.997e-01
CCT2	80.172	0.13897	9.997e-01
ARID2	19.1859	0.13885	9.997e-01
IFT43	9.71044	0.13884	9.997e-01
OFD1	9.22929	0.1387	9.997e-01
LRFN4	11.9466	0.13867	9.997e-01
RLIM	33.1292	0.13854	9.997e-01
RAB35	33.8965	0.13834	9.997e-01
BIRC6	64.6424	0.13818	9.997e-01
ST3GAL6	31.4148	0.13814	9.997e-01
CPOX	6.43549	0.13807	9.997e-01
METAP2	66.6339	0.13795	9.997e-01
VAMP3	69.3198	0.13788	9.997e-01
CYB5R4	55.2843	0.13787	9.997e-01
TMEM50B	27.7465	0.13776	9.997e-01
MRPL34	52.1441	0.1376	9.997e-01
PXDC1	6.84807	0.13743	9.997e-01
RAB3GAP1	29.3828	0.1374	9.997e-01
TAOK3	104.983	0.13732	9.997e-01
RRAGB	8.47364	0.13729	9.997e-01
TFPT	33.5177	0.13725	9.997e-01
ACADM	16.3563	0.13718	9.997e-01
MGAM	8.07388	0.13718	9.997e-01
CGAS	41.0704	0.13713	9.997e-01
HACD2	11.6655	0.13713	9.997e-01
POLR1A	12.6795	0.13707	9.997e-01
SMARCAD1	12.2365	0.13705	9.997e-01
EIF2AK2	50.7284	0.137	9.997e-01
TRA2B	98.3997	0.13694	9.997e-01
NDOR1	5.99327	0.13694	9.997e-01
TSPAN14	106.186	0.13693	9.997e-01
SMURF2	13.4372	0.13684	9.997e-01
SEPT7	159.899	0.13684	9.952e-01
PARP2	3.20063	0.13676	9.997e-01
CDK5RAP2	12.2989	0.13668	9.997e-01
CAPN7	32.9735	0.13665	9.997e-01
DTYMK	16.3585	0.13643	9.997e-01
DDX55	12.7546	0.13635	9.997e-01
USO1	45.7525	0.1363	9.997e-01
RUSC1	9.7912	0.13627	9.997e-01
PAFAH2	4.88781	0.13617	9.997e-01
ADCK5	4.98885	0.13606	9.997e-01
SLC25A46	18.2657	0.13597	9.997e-01
PTPN2	98.4844	0.13597	9.997e-01
SGMS1	41.097	0.13594	9.997e-01
FAM219A	7.64939	0.13592	9.997e-01
CGGBP1	66.4466	0.1359	9.997e-01
ADAM17	89.1498	0.13588	9.997e-01
MAFG	65.8927	0.13582	9.997e-01
APOL3	14.63	0.13568	9.997e-01
PUS7L	10.2092	0.1356	9.997e-01
KDM2A	69.4795	0.13556	9.997e-01
PRRC2B	51.2716	0.13551	9.997e-01
TRMT61A	11.1646	0.13542	9.997e-01
PSTPIP2	87.9054	0.1353	9.997e-01
MEX3C	6.01386	0.13529	9.997e-01
RWDD1	85.1663	0.13525	9.997e-01
ATR	11.4841	0.13516	9.997e-01
SH2B3	60.3175	0.13516	9.997e-01
SLC35B3	11.3325	0.13507	9.997e-01
ELP2	13.8824	0.13502	9.997e-01
DHX29	38.1504	0.135	9.997e-01
AKAP17A	33.0131	0.13499	9.997e-01
GEMIN7	15.9076	0.13468	9.997e-01
NIN	64.0144	0.13462	9.997e-01
SSBP4	58.1638	0.13461	9.997e-01
UCK2	13.259	0.13446	9.997e-01
CRTC3	28.6468	0.13441	9.997e-01
BCAP29	38.0091	0.13441	9.997e-01
DCAF15	17.4124	0.13441	9.997e-01
MEN1	4.4478	0.13432	9.997e-01
ACOX2	4.78213	0.13428	9.997e-01
C5orf51	26.8368	0.13427	9.997e-01
ARMT1	32.4883	0.13416	9.997e-01
R3HDM4	71.2938	0.13413	9.997e-01
TCF7L2	37.2499	0.13412	9.997e-01
MED10	46.2315	0.1341	9.997e-01
UPP1	580.576	0.13407	9.997e-01
RBM38	8.78087	0.13407	9.997e-01
UBLCP1	33.1159	0.13389	9.997e-01
POLK	28.841	0.13387	9.997e-01
COQ9	11.4047	0.1338	9.997e-01
PTDSS2	6.91877	0.13374	9.997e-01
MYBBP1A	13.6694	0.13374	9.997e-01
EMP1	182.546	0.13372	9.997e-01
STX12	53.7422	0.13371	9.997e-01
NOD2	22.2872	0.13359	9.997e-01
PRR14L	47.4678	0.13359	9.997e-01
SAMM50	16.1128	0.13354	9.997e-01
EDEM1	33.8902	0.13349	9.997e-01
HSD17B11	44.7374	0.1333	9.997e-01
ZC3H14	12.6698	0.13319	9.997e-01
PPM1K	11.959	0.13313	9.997e-01
GTF3C3	13.28	0.13309	9.997e-01
ACSL4	114.299	0.13308	9.997e-01
ZFAND1	8.13752	0.13286	9.997e-01
HADH	6.81348	0.13275	9.997e-01
FOXN3	52.9333	0.13275	9.997e-01
KDM4B	19.3841	0.13261	9.997e-01
ZBTB40	11.3984	0.13258	9.997e-01
DECR2	2.35553	0.13237	9.997e-01
NIPAL3	2.32754	0.13221	9.997e-01
HIST1H2BC	8.71569	0.13215	9.997e-01
AP3B1	55.9139	0.13197	9.997e-01
SLC24A4	10.5224	0.13196	9.997e-01
LIN52	4.24378	0.13196	9.997e-01
C16orf91	17.6077	0.13191	9.997e-01
PRELID3B	25.2442	0.13189	9.997e-01
CHPT1	18.6896	0.13182	9.997e-01
SLTM	105.106	0.13173	9.952e-01
CYREN	12.9185	0.13168	9.997e-01
RAB28	10.577	0.13156	9.997e-01
PRPSAP1	13.3916	0.13154	9.997e-01
COQ10B	25.5409	0.13151	9.997e-01
PSMD1	76.1068	0.13138	9.997e-01
ASB13	4.3435	0.13134	9.997e-01
DCAF6	14.1738	0.13129	9.997e-01
MBNL2	8.38426	0.13107	9.997e-01
VPS33A	10.5682	0.13098	9.997e-01
INO80	29.4654	0.13088	9.997e-01
CAMKK2	38.7517	0.13074	9.997e-01
MBTPS2	4.09646	0.13069	9.997e-01
XPC	18.3006	0.13062	9.997e-01
SAAL1	3.95388	0.13057	9.997e-01
MCM3AP	29.3503	0.13054	9.997e-01
FLI1	24.094	0.13054	9.997e-01
RNF214	12.0764	0.13049	9.997e-01
AIDA	19.8832	0.13042	9.997e-01
CCAR2	18.0473	0.13038	9.997e-01
SECISBP2	37.3162	0.13031	9.997e-01
DYNC1I2	60.4634	0.13023	9.997e-01
IL13RA1	80.1412	0.13011	9.997e-01
B4GALT1	98.2134	0.12987	9.997e-01
MTMR10	17.6582	0.12985	9.997e-01
FAM98B	8.38741	0.12981	9.997e-01
LPGAT1	51.2963	0.12979	9.997e-01
RAB7A	281.664	0.12974	9.997e-01
RBM39	193.457	0.1297	9.997e-01
COQ2	20.0176	0.12965	9.997e-01
CHST15	57.8944	0.12955	9.997e-01
AFG3L2	38.1617	0.1295	9.997e-01
MCL1	555.972	0.12949	9.997e-01
RNASEH2A	5.34069	0.12913	9.997e-01
TMEM170A	26.6292	0.12912	9.997e-01
NOTCH2	60.7015	0.1291	9.997e-01
DDX39B	25.3885	0.12906	9.997e-01
SLC16A1	5.10803	0.12899	9.997e-01
CLP1	6.42707	0.12864	9.997e-01
MORF4L2	46.6893	0.12863	9.997e-01
STT3B	59.3592	0.12863	9.997e-01
BBS7	10.239	0.12863	9.997e-01
RABGGTA	16.3384	0.12859	9.997e-01
ASH2L	10.1457	0.12855	9.997e-01
SLC44A2	5.4308	0.12855	9.997e-01
SLC26A2	19.8648	0.12848	9.997e-01
SYNE3	23.899	0.12827	9.997e-01
KEAP1	19.63	0.12825	9.997e-01
ALG8	8.44032	0.12823	9.997e-01
PSMD5	12.4466	0.12807	9.997e-01
KNOP1	17.59	0.12798	9.997e-01
H1FX	207.784	0.12788	9.997e-01
TMEM167B	42.6688	0.12787	9.997e-01
TANGO6	7.40069	0.12786	9.997e-01
ZBTB43	37.434	0.12774	9.997e-01
SUGP2	32.5064	0.12764	9.997e-01
PTP4A2	174.891	0.12761	9.997e-01
CSNK1A1	160.493	0.12758	9.997e-01
ZNF655	52.465	0.12756	9.997e-01
SIPA1	45.8935	0.1275	9.997e-01
H2AFY	356.34	0.12749	9.997e-01
SLC25A6	349.412	0.12748	9.997e-01
SDF2L1	188.191	0.12741	9.997e-01
ADAP1	29.8891	0.12731	9.997e-01
OSBPL2	14.6527	0.12726	9.997e-01
MAPK1	80.5175	0.12722	9.997e-01
NOL8	29.5131	0.1272	9.997e-01
MED25	23.5776	0.12712	9.997e-01
COG7	10.2821	0.12689	9.997e-01
PUM2	36.2309	0.12686	9.997e-01
HECTD1	57.1786	0.12681	9.997e-01
TMEM120A	55.443	0.12674	9.997e-01
MRVI1	3.39496	0.12674	9.997e-01
DGKD	30.7128	0.12674	9.997e-01
BAG5	26.5894	0.1266	9.997e-01
CHAMP1	18.148	0.12644	9.997e-01
VPS54	8.75615	0.12642	9.997e-01
MOSPD3	14.776	0.12629	9.997e-01
MTMR6	34.8243	0.1262	9.997e-01
FAM136A	33.1004	0.12618	9.997e-01
RAB5C	104.352	0.12614	9.997e-01
MTMR9	16.1034	0.12611	9.997e-01
SRSF6	40.2747	0.12602	9.997e-01
FIP1L1	26.4614	0.12573	9.997e-01
ZBTB34	6.84379	0.12567	9.997e-01
ATP1B1	6.33037	0.12557	9.997e-01
COMMD2	35.8517	0.12556	9.997e-01
GGNBP2	61.6588	0.12554	9.997e-01
SUCLA2	15.2462	0.12537	9.997e-01
PIGG	11.8184	0.12526	9.997e-01
BRD3	16.8862	0.12509	9.997e-01
MEF2C	54.0205	0.12489	9.997e-01
CDK17	18.5982	0.12488	9.997e-01
TMEM62	6.18268	0.12469	9.997e-01
RDH14	7.98538	0.12468	9.997e-01
ABCD1	20.6943	0.12468	9.997e-01
INF2	22.8101	0.12457	9.997e-01
DDX6	55.6867	0.12451	9.997e-01
SNX16	7.80592	0.12434	9.997e-01
NOP2	5.28205	0.12433	9.997e-01
CIRBP	128.611	0.12424	9.997e-01
MYD88	126.274	0.12417	9.997e-01
FBXO42	12.9203	0.12409	9.997e-01
BORCS6	8.61034	0.12402	9.997e-01
DUSP2	140.377	0.12398	9.997e-01
EME2	6.18955	0.12367	9.997e-01
ZNF16	2.32187	0.12365	9.997e-01
FBXO34	21.6698	0.12365	9.997e-01
PEX2	12.6781	0.1236	9.997e-01
DELE1	28.2084	0.12348	9.997e-01
SLC22A18AS	12.7698	0.12345	9.997e-01
EGR2	67.8409	0.12339	9.997e-01
PCF11	40.3896	0.12331	9.997e-01
BLOC1S1	110.13	0.12325	9.997e-01
EIF2AK1	40.2645	0.12322	9.997e-01
STT3A	21.524	0.12318	9.997e-01
MFSD11	19.7671	0.12318	9.997e-01
ORAOV1	11.932	0.12311	9.997e-01
GTF2I	66.3396	0.12304	9.997e-01
AHNAK	455.708	0.12303	9.997e-01
BCL6	71.7964	0.12301	9.997e-01
USP10	44.5794	0.12301	9.997e-01
MPG	47.139	0.12289	9.997e-01
CLASP1	11.0516	0.1228	9.997e-01
RABL2B	4.93033	0.12279	9.997e-01
LANCL2	4.67246	0.12278	9.997e-01
DHX35	3.79065	0.12269	9.997e-01
MS4A7	312.731	0.12268	9.997e-01
TRAPPC11	20.9433	0.12266	9.997e-01
RMDN3	30.6872	0.12266	9.997e-01
RHOB	124.619	0.12264	9.997e-01
FAM228B	6.44052	0.12252	9.997e-01
PER1	36.7664	0.1225	9.997e-01
DDX59	15.4912	0.12245	9.997e-01
CEP95	12.417	0.12242	9.997e-01
PLXNC1	76.8428	0.12241	9.997e-01
KIAA0930	61.2353	0.12238	9.997e-01
UBE2E2	35.8064	0.12236	9.997e-01
KANSL1L	6.92105	0.12235	9.997e-01
BRMS1	45.3421	0.12225	9.997e-01
DPYD	129.958	0.12216	9.997e-01
NFKB1	247.087	0.12197	9.997e-01
DGAT1	23.5231	0.12189	9.997e-01
PARP9	58.8035	0.12186	9.997e-01
MAN2A1	31.8028	0.12179	9.997e-01
DHX57	6.58675	0.12173	9.997e-01
RICTOR	20.6266	0.12169	9.997e-01
TNPO2	6.91253	0.12153	9.997e-01
NBPF26	13.2706	0.12143	9.997e-01
ANKMY2	3.34954	0.1214	9.997e-01
TRIM4	23.753	0.12138	9.997e-01
WDFY3	45.097	0.12129	9.997e-01
NUP133	10.1945	0.12127	9.997e-01
ABCA5	2.24531	0.12113	9.997e-01
RAE1	20.8107	0.12102	9.997e-01
INPP1	39.4262	0.12099	9.997e-01
ISCU	81.9985	0.12098	9.997e-01
HVCN1	21.8494	0.12093	9.997e-01
ZNF880	6.10039	0.12073	9.997e-01
PROSER2	2.28723	0.12071	9.997e-01
SMTN	2.4586	0.12063	9.997e-01
COP1	33.972	0.12059	9.997e-01
IMMT	42.6472	0.12055	9.997e-01
UBXN2B	28.6144	0.12047	9.997e-01
PKN1	59.7531	0.12045	9.997e-01
METTL17	16.4364	0.12042	9.997e-01
TRANK1	8.93917	0.12033	9.997e-01
PSMD12	59.7998	0.12032	9.997e-01
ABI1	61.4002	0.12026	9.997e-01
LPAR1	7.01002	0.12024	9.997e-01
MANF	92.3914	0.12003	9.997e-01		Yes
MFSD14B	28.8426	0.11999	9.997e-01
KLHL9	26.1632	0.11988	9.997e-01
TMEM33	57.7826	0.11986	9.997e-01
OTULIN	29.646	0.11978	9.997e-01
BTBD3	4.38404	0.11972	9.997e-01
YPEL3	52.3236	0.11968	9.997e-01
SP2	16.8017	0.11959	9.997e-01
RBM19	21.9968	0.11958	9.997e-01
GNAQ	83.6417	0.11954	9.997e-01
MRPL52	176.446	0.11952	9.997e-01
HCFC2	6.13503	0.1195	9.997e-01
SPSB3	32.169	0.11949	9.997e-01
PDCD6IP	101.798	0.11949	9.997e-01
SCFD1	26.7332	0.11948	9.997e-01
CSNK2A1	40.27	0.11944	9.997e-01
MRPL15	24.7293	0.11944	9.997e-01
RIOX1	6.66724	0.11935	9.997e-01
NFAT5	64.6517	0.11934	9.997e-01
PALB2	4.8489	0.11927	9.997e-01
RAB14	111.613	0.11924	9.997e-01
NUFIP2	67.2405	0.1192	9.997e-01
KIF1BP	7.56969	0.11919	9.997e-01
DPY30	26.7933	0.11917	9.997e-01
TOPBP1	18.0693	0.11908	9.997e-01
CEPT1	24.0634	0.11905	9.997e-01
CNOT6L	14.9167	0.11905	9.997e-01
ATG14	11.5345	0.11902	9.997e-01
TANK	71.7342	0.1189	9.997e-01
SERPINB1	381.518	0.11889	9.997e-01		Yes
CXorf38	38.2451	0.11888	9.997e-01
DDX51	8.23926	0.11878	9.997e-01
TMEM14C	58.4033	0.11876	9.997e-01
RAPGEF6	10.4047	0.11867	9.997e-01
TCEA1	118.997	0.11866	9.997e-01
PUM1	56.0198	0.11865	9.997e-01
SP100	140.943	0.1186	9.997e-01
RIC1	21.1309	0.11853	9.997e-01
TAF11	34.6245	0.1184	9.997e-01
MCM9	7.60854	0.11838	9.997e-01
MBTD1	5.83373	0.11836	9.997e-01
LMBRD1	20.855	0.11835	9.997e-01
ERI1	25.8684	0.11829	9.997e-01
RFTN1	20.5865	0.11822	9.997e-01
CSNK1G1	12.2121	0.11809	9.997e-01
TTF2	10.7981	0.11809	9.997e-01
MRM3	6.92295	0.11806	9.997e-01
SAMD1	27.2425	0.11802	9.997e-01
TRUB2	10.4256	0.11801	9.997e-01
RAB22A	35.2942	0.11799	9.997e-01
SF3B1	137.191	0.11796	9.997e-01
CHD9	65.1192	0.11773	9.997e-01
MBIP	5.4177	0.1177	9.997e-01
PGAP2	3.34692	0.11769	9.997e-01
ZNF22	29.1925	0.11759	9.997e-01
EIF3B	85.5572	0.11745	9.997e-01
TCF12	36.2219	0.11743	9.997e-01
FEM1B	22.2557	0.1174	9.997e-01
HEATR6	11.9955	0.11734	9.997e-01
SNX9	77.5343	0.11716	9.997e-01
MARCH9	3.64857	0.11705	9.997e-01
ZNF526	4.85326	0.11704	9.997e-01
LSP1	393.918	0.11703	9.997e-01
BCLAF1	85.3748	0.11687	9.997e-01
TENT4B	14.0251	0.11684	9.997e-01
MLLT10	29.3759	0.11682	9.997e-01
SNRNP25	19.7387	0.11682	9.997e-01
HIRIP3	3.13957	0.11681	9.997e-01
IDE	14.3685	0.11673	9.997e-01		Yes
LASP1	74.9864	0.11671	9.997e-01
LLPH	18.2213	0.11659	9.997e-01
TBCE-1	2.37381	0.11657	9.997e-01
LAPTM5	1116.87	0.11649	9.997e-01
GOSR2	15.0579	0.11647	9.997e-01
SMIM14	24.4394	0.11639	9.997e-01
DCP2	62.1459	0.11636	9.997e-01
CBWD2	14.9239	0.11634	9.997e-01
ZNF75D	4.03397	0.11615	9.997e-01
KIAA1109	26.6497	0.11612	9.997e-01
PLRG1	15.0317	0.11608	9.997e-01
YARS	36.4919	0.11606	9.997e-01
ISCA1	12.34	0.11602	9.997e-01
C12orf49	25.4546	0.11599	9.997e-01
EIF1AX	95.5906	0.11591	9.997e-01
TRAPPC6A	16.8726	0.11583	9.997e-01
TWNK	3.47812	0.11568	9.997e-01
TMED7	23.6032	0.11568	9.997e-01
TMEM109	29.954	0.11562	9.997e-01
GLRX3	44.6992	0.11559	9.997e-01
RAB6A	72.8163	0.11549	9.997e-01
TSC1	14.909	0.11543	9.997e-01
ZMYND11	13.9662	0.11539	9.997e-01
CMTR1	12.6198	0.11536	9.997e-01
PLEKHG2	35.0675	0.11533	9.997e-01
WASHC2C	31.0037	0.11528	9.997e-01
GARS	63.9855	0.11526	9.997e-01
DPP3	15.839	0.11511	9.997e-01
TOP2B	27.256	0.11495	9.997e-01
ACBD6	25.1212	0.11476	9.997e-01
RPA1	10.5392	0.11472	9.997e-01
ARNTL2	16.2119	0.1147	9.997e-01
KIF13A	36.6664	0.11469	9.997e-01
ARL6IP5	193.171	0.11443	9.997e-01
RIDA	4.06973	0.11436	9.997e-01
TNRC6A	23.611	0.11433	9.997e-01
PTPN9	22.0402	0.11433	9.997e-01
CPT1A	27.2798	0.11432	9.997e-01
ZNF559	2.88789	0.11394	9.997e-01
C10orf95	2.09675	0.11387	9.997e-01
SOCS6	15.0518	0.11383	9.997e-01
ERBIN	75.2613	0.11368	9.997e-01
CYP20A1	21.4108	0.11354	9.997e-01
SLC25A53	10.3145	0.11352	9.997e-01
ATM	33.2582	0.11346	9.997e-01
ERVK3-1	8.76134	0.11334	9.997e-01
IER3	856.483	0.11333	9.997e-01
TSPAN3	26.287	0.11327	9.997e-01
LPXN	86.4565	0.11321	9.997e-01
GTF2F2	26.7502	0.11308	9.997e-01
POLR2J	41.2408	0.11299	9.997e-01
MMAB	6.97108	0.11295	9.997e-01
SMAD3	10.8804	0.11282	9.997e-01
SLC25A32	21.346	0.11273	9.997e-01
LTV1	17.4313	0.1127	9.997e-01
ZFR	60.7728	0.11264	9.997e-01
FAM149B1	4.0672	0.11249	9.997e-01
PTER	6.84196	0.11247	9.997e-01
FHIT	3.28282	0.11239	9.997e-01
BRD9	29.3403	0.11222	9.997e-01
THOC2	46.53	0.11198	9.997e-01
TMEM126A	35.2557	0.11193	9.997e-01
KIAA2026	23.2216	0.11161	9.997e-01
ZFC3H1	64.5533	0.11157	9.997e-01
ZNF615	3.64441	0.11154	9.997e-01
PATL1	39.6097	0.11151	9.997e-01
PMPCB	25.3094	0.11149	9.997e-01
VASP	357.51	0.11145	9.997e-01
FAM215B	3.02522	0.11143	9.997e-01
KCTD6	4.77509	0.11143	9.997e-01
SLC27A3	29.0333	0.1114	9.997e-01
TPM3	1077.28	0.11131	9.997e-01
UCHL5	20.847	0.11125	9.997e-01
SMARCC2	33.8665	0.11105	9.997e-01
SPRYD3	18.337	0.11105	9.997e-01
DNAJC10	41.2342	0.11093	9.997e-01
USP47	32.5866	0.11089	9.997e-01
MAGIX	2.32074	0.11074	9.997e-01
SEL1L	63.4035	0.11058	9.997e-01
FAM219B	13.6444	0.1105	9.997e-01
GAPVD1	33.7856	0.11049	9.997e-01
RAD51C	8.89625	0.11047	9.997e-01
TRIM39	3.95529	0.11042	9.997e-01
CNOT4	38.8962	0.11042	9.997e-01
RANGAP1	13.7053	0.11038	9.997e-01
PAN3	17.6089	0.11011	9.997e-01
MDC1	5.66396	0.11008	9.997e-01
HERPUD2	31.5492	0.11007	9.997e-01
HIRA	6.85123	0.11002	9.997e-01
GART	32.1572	0.11001	9.997e-01
CDC23	9.82635	0.10996	9.997e-01
RETREG1	3.56738	0.10995	9.997e-01
GPHN	5.69885	0.10992	9.997e-01
MEPCE	12.0115	0.10989	9.997e-01
PGD	233.262	0.10986	9.997e-01
WDR41	15.9105	0.10983	9.997e-01
STAU1	70.212	0.10982	9.997e-01
GSAP	52.513	0.10979	9.997e-01
GEN1	2.86424	0.10971	9.997e-01
TRPM7	35.9379	0.10965	9.997e-01
SPATA1	2.57965	0.10961	9.997e-01
RNPC3	23.8935	0.10959	9.997e-01
MALT1	40.3158	0.10951	9.997e-01
LACTB	179.037	0.10942	9.997e-01
MCM6	3.03488	0.10938	9.997e-01
APTX	15.4904	0.10932	9.997e-01
GPR35	20.616	0.10903	9.997e-01
C2CD3	7.93776	0.10902	9.997e-01
BRWD1	34.6183	0.10898	9.997e-01
UBE3B	13.696	0.10891	9.997e-01
RAF1	37.2188	0.1089	9.997e-01
CNTLN	25.2408	0.10882	9.997e-01
SEMA3C	29.4209	0.10867	9.997e-01		Yes
C2CD2L	10.9709	0.10862	9.997e-01
IRAK4	29.4631	0.10857	9.997e-01
NT5C	58.1173	0.10854	9.997e-01
SMS	96.9772	0.10822	9.997e-01
CALM2	375.001	0.10799	9.997e-01
RBL2	23.4871	0.10796	9.997e-01
NUDT19	6.50576	0.10772	9.997e-01
TOMM40L	11.1168	0.10767	9.997e-01
HLA-G	18.7656	0.10766	9.997e-01		Yes
SOCS3	299.76	0.10757	9.997e-01
MTURN	4.26478	0.10746	9.997e-01
HIST1H1C	41.5904	0.10734	9.997e-01
CEP85L	7.54868	0.10725	9.997e-01
C3orf38	17.6682	0.10723	9.997e-01
HDGF	73.9784	0.10718	9.997e-01		Yes
REPS1	14.5289	0.10711	9.997e-01
PDE4B	86.1613	0.10705	9.997e-01
WTAP	174.674	0.107	9.997e-01
DDB1	44.29	0.10685	9.997e-01
NOP9	9.48011	0.1068	9.997e-01
L3HYPDH	3.48976	0.10679	9.997e-01
ZSWIM7	34.1706	0.10665	9.997e-01
AES	91.4073	0.10651	9.997e-01
ACTR2	346.41	0.1065	9.997e-01
MDM4	40.773	0.1063	9.997e-01
GABARAPL1	59.6634	0.10623	9.997e-01
SIGLEC14	50.4145	0.1062	9.997e-01
SPOPL	23.1955	0.10616	9.997e-01
MARF1	30.2389	0.10612	9.997e-01
ZBED4	10.5017	0.10608	9.997e-01
CHD1L	13.9134	0.10598	9.997e-01
KLF11	13.8123	0.10594	9.997e-01
CCDC149	9.71184	0.1059	9.997e-01
ABHD17C	11.8681	0.1059	9.997e-01
XPO5	11.7035	0.10589	9.997e-01
STRN	23.7289	0.10583	9.997e-01
ACTN1	251.823	0.10582	9.997e-01
NOL6	6.53694	0.10579	9.997e-01
REST	56.4358	0.10575	9.997e-01
GNPNAT1	12.6256	0.10574	9.997e-01
TRIP4	13.1009	0.10572	9.997e-01
SMIM8	3.93414	0.10566	9.997e-01
LRPPRC	34.0151	0.10561	9.997e-01
RANBP1	71.7056	0.10559	9.997e-01
NELFB	25.2827	0.10557	9.997e-01
DUSP11	15.7115	0.10547	9.997e-01
FPR2	104.814	0.1054	9.997e-01
ANKAR	2.33149	0.10536	9.997e-01
GATD1	15.5231	0.1053	9.997e-01		Yes
TRAPPC6B	17.4317	0.1053	9.997e-01
ANG	5.03687	0.1053	9.997e-01		Yes
PTPN4	4.15564	0.10528	9.997e-01
SESTD1	22.8209	0.10522	9.997e-01
SND1	70.462	0.10507	9.997e-01
LARP4	31.2368	0.10505	9.997e-01
SMC1A	69.8484	0.10492	9.997e-01
HDAC4	16.5576	0.1049	9.997e-01
MFSD14A	6.28477	0.10488	9.997e-01
GTF2H1	26.4987	0.10486	9.997e-01
INO80E	22.6135	0.1046	9.997e-01
HDAC9	5.15914	0.10457	9.997e-01
DAPK1	73.2639	0.10456	9.997e-01
C9orf85	6.85041	0.10454	9.997e-01
BCL7B	38.5357	0.10447	9.997e-01
CAPN2	121.043	0.10441	9.997e-01
ZNF121	12.8667	0.10439	9.997e-01
HARS2	10.1831	0.10437	9.997e-01
CAB39	74.818	0.10432	9.997e-01
DZIP1L	4.83799	0.10429	9.997e-01
KIF16B	8.97261	0.10415	9.997e-01
EIF1B	167.472	0.10406	9.997e-01
FAM20C	29.1612	0.10402	9.997e-01		Yes
ITGAM	168.342	0.10388	9.997e-01
FBXO7	44.3415	0.10379	9.997e-01
GSKIP	8.83368	0.10377	9.997e-01
TMPPE	2.95483	0.10367	9.997e-01
SLC7A1	18.6055	0.10356	9.997e-01
PCIF1	29.4963	0.10355	9.997e-01
POLE	4.07875	0.10346	9.997e-01
CPT2	10.4273	0.10342	9.997e-01
ERCC1	77.4713	0.10341	9.997e-01
PPP2R2D	30.085	0.10338	9.997e-01
DR1	42.1532	0.10334	9.997e-01
PRKAR2B	7.52223	0.1033	9.997e-01
C8orf76	10.6058	0.10326	9.997e-01
NARS2	4.87867	0.10326	9.997e-01
SMAD1	3.38568	0.10323	9.997e-01
EIF4E	74.8798	0.10318	9.997e-01
CCDC12	65.3257	0.10307	9.997e-01
JUNB	874.663	0.10305	9.997e-01
AUH	4.96918	0.10304	9.997e-01
SNX10	257.532	0.10288	9.997e-01
NDUFA7	4.37414	0.10284	9.997e-01
ETHE1	49.8246	0.10278	9.997e-01
GYPC	57.1001	0.10276	9.997e-01
EVI5	27.5076	0.10275	9.997e-01
DOCK2	75.6774	0.10269	9.997e-01
PDE12	18.4159	0.10265	9.997e-01
MSL1	28.4054	0.10262	9.997e-01
AEBP2	19.8278	0.10251	9.997e-01
IDS	87.4648	0.10247	9.997e-01
CYB5B	28.5835	0.10223	9.997e-01
FASTKD5	7.82862	0.10208	9.997e-01
KBTBD4	3.58932	0.10205	9.997e-01
ZSCAN29	5.93731	0.10203	9.997e-01
PDRG1	10.5031	0.10197	9.997e-01
RAB7B	17.7874	0.10196	9.997e-01
EIF4A3	64.2429	0.1019	9.997e-01
UVSSA	12.7354	0.1017	9.997e-01
NBDY	44.4037	0.10162	9.997e-01
DOHH	15.0598	0.10157	9.997e-01
UBE2N	82.578	0.10148	9.997e-01
ZNF652	14.1809	0.10135	9.997e-01
LYRM7	4.28677	0.10126	9.997e-01
FNIP2	117.529	0.10119	9.997e-01
USP1	25.0133	0.10119	9.997e-01
PGGT1B	21.7737	0.10104	9.997e-01
RHBDD3	12.6272	0.10096	9.997e-01
STX16	28.9298	0.10086	9.997e-01
NDUFS4	35.446	0.10074	9.997e-01
TRAF2	5.71316	0.10074	9.997e-01
EEF2	416.752	0.10071	9.997e-01
MBD4	53.6644	0.10071	9.997e-01
AGPAT1	17.1448	0.10065	9.997e-01
ARCN1	69.2218	0.10056	9.997e-01
EPG5	17.1505	0.10056	9.997e-01
ATRX	74.3162	0.1005	9.997e-01
AKAP13	202.465	0.10042	9.997e-01
SH3BP5L	7.98093	0.10036	9.997e-01
NUDT16	51.378	0.10025	9.997e-01
ZADH2	15.9437	0.10025	9.997e-01
NEK7	20.4058	0.10014	9.997e-01
JMJD8	17.7082	0.10006	9.997e-01
LAMP2	97.9107	0.10002	9.997e-01
KHSRP	38.4216	0.09999	9.997e-01
TOMM34	8.3981	0.09997	9.997e-01
SPATC1L	5.2898	0.09978	9.997e-01
CEBPA	40.0199	0.09977	9.997e-01
MSANTD2	4.88385	0.09976	9.997e-01
PPP1R15B	61.3836	0.09973	9.997e-01
SCYL2	31.8356	0.09962	9.997e-01
ALDH1A1	9.83952	0.09955	9.997e-01
KIAA1191	12.3873	0.09954	9.997e-01
POLM	10.7843	0.09944	9.997e-01
SET	214.384	0.09943	9.997e-01
VPS4A	27.3907	0.09934	9.997e-01
CFAP36	6.64544	0.0993	9.997e-01
CCDC174	26.6563	0.09922	9.997e-01
PRPF3	24.6852	0.09922	9.997e-01
MAX	48.3056	0.0992	9.997e-01
RSL1D1	99.8265	0.09896	9.997e-01
NAA40	3.39505	0.09886	9.997e-01
RREB1	45.9826	0.09885	9.997e-01
ELK4	22.3747	0.09884	9.997e-01
HP1BP3	116.274	0.09872	9.997e-01
TM6SF1	27.2533	0.09863	9.997e-01
LARP7	48.8015	0.09863	9.997e-01
RHOF	7.46144	0.09859	9.997e-01
MSMO1	10.4354	0.09859	9.997e-01
LRRK1	20.911	0.09849	9.997e-01
EMG1	6.92405	0.09838	9.997e-01
POLE3	34.2944	0.09828	9.997e-01
TTLL12	10.0919	0.09827	9.997e-01
ARHGEF7	19.7867	0.09817	9.997e-01
KANSL3	16.7899	0.09817	9.997e-01
FAM241A	24.246	0.09814	9.997e-01
RAB2A	132.055	0.09814	9.997e-01
QRSL1	6.26144	0.09808	9.997e-01
UGGT1	25.714	0.09789	9.997e-01
CPSF2	32.6093	0.09785	9.997e-01
SWSAP1	6.20317	0.09775	9.997e-01
ZDHHC21	6.28147	0.09766	9.997e-01
MTMR1	3.36281	0.09763	9.997e-01
GORASP1	10.6201	0.09762	9.997e-01
UBE2K	63.2671	0.09759	9.997e-01
TMEM189	18.687	0.09749	9.997e-01
IL27RA	48.432	0.09743	9.997e-01
THUMPD2	14.9976	0.09743	9.997e-01
ARMC7	5.36211	0.0973	9.997e-01
ICE1	38.045	0.09715	9.997e-01
IFI16	163.316	0.09714	9.997e-01
TREM2	57.4748	0.09711	9.997e-01		Yes
ZNF805	3.17594	0.09695	9.997e-01
HPCAL1	105.12	0.09691	9.997e-01
VDAC1	191.942	0.0969	9.997e-01
AIFM1	15.6762	0.09675	9.997e-01
NRIP3	20.0385	0.09673	9.997e-01
LEMD3	13.1555	0.0967	9.997e-01
EIF4E3	23.7595	0.09667	9.997e-01
PSMA1	35.9154	0.09663	9.997e-01
NF2	10.7116	0.09656	9.997e-01
EDEM3	42.3899	0.09656	9.997e-01
POLR2J2	2.55142	0.09652	9.997e-01
DEK	220.336	0.09652	9.997e-01
ACOX1	30.6942	0.0965	9.997e-01
AMZ2	13.7791	0.09645	9.997e-01
BAHCC1	1.97931	0.09631	9.997e-01
NUDT3	94.568	0.0963	9.997e-01
SCPEP1	71.6181	0.09617	9.997e-01		Yes
SEC24A	19.1082	0.09613	9.997e-01
DPM2	39.8183	0.09611	9.997e-01
UBN1	58.0536	0.09609	9.997e-01
ALG12	8.96683	0.09601	9.997e-01
PARP10	35.6304	0.09595	9.997e-01
MRPL17	32.895	0.09585	9.997e-01
VAMP4	32.6033	0.09582	9.997e-01
LEMD2	25.1399	0.09579	9.997e-01
ZMYM5	14.7499	0.09574	9.997e-01
MOCS3	3.38912	0.09555	9.997e-01
VPS45	11.0829	0.09552	9.997e-01
ZNF830	16.942	0.09546	9.997e-01
KLF3	63.1527	0.09545	9.997e-01
ANAPC16	95.5745	0.09541	9.997e-01
MYO1C	14.6407	0.09528	9.997e-01
USP9X	50.7903	0.09522	9.997e-01
CSNK1G2	51.28	0.09516	9.997e-01
UBAP2	15.7058	0.09503	9.997e-01
POLD2	15.7684	0.09497	9.997e-01
ZNF322	18.6196	0.09495	9.997e-01
GBGT1	18.3124	0.09493	9.997e-01
LCOR	33.1387	0.09491	9.997e-01
ANKRD42	6.01105	0.09471	9.997e-01
TAP2	27.1987	0.09469	9.997e-01
CENPC	13.3328	0.09435	9.997e-01
SMG7	35.4601	0.09432	9.997e-01
UBR4	129.752	0.09432	9.997e-01
PKN2	45.5586	0.09428	9.997e-01
AHCYL1	51.2894	0.0942	9.997e-01
DDX39A	78.3332	0.09414	9.997e-01
COPS2	36.9895	0.09413	9.997e-01
MTMR11	11.0776	0.09407	9.997e-01
RHOBTB2	3.69156	0.09407	9.997e-01
THEM4	4.27227	0.09401	9.997e-01
HLA-DQB1	319.231	0.09398	9.997e-01
HCFC1	48.6249	0.09396	9.997e-01
HHEX	22.1195	0.09396	9.997e-01
NPM1	296.62	0.09394	9.997e-01
NUP50	32.114	0.09379	9.997e-01
DYSF	57.8116	0.09355	9.997e-01
POLA2	2.97963	0.09343	9.997e-01
RELT	44.7031	0.09337	9.997e-01
ZSWIM9	3.40525	0.09335	9.997e-01
PATL2	9.43137	0.09329	9.997e-01
NOP16	43.6146	0.09318	9.997e-01
FAM133B	67.1658	0.09314	9.997e-01
CYLD	43.5221	0.09313	9.997e-01
U2SURP	72.4113	0.09302	9.997e-01
DUSP5	33.8957	0.09291	9.997e-01
PTPN23	19.263	0.09288	9.997e-01
PWP1	27.5491	0.09286	9.997e-01
NUCKS1	70.6779	0.09285	9.997e-01
ZNF718	2.42544	0.09285	9.997e-01
SH3PXD2B	61.3714	0.09281	9.997e-01
C18orf25	14.6104	0.0928	9.997e-01
FRYL	34.5857	0.09276	9.997e-01
SLC9A1	11.9157	0.09276	9.997e-01
PANK2	38.7043	0.09269	9.997e-01
KIF22	24.6641	0.09268	9.997e-01
DONSON	3.18487	0.09262	9.997e-01
ATXN1	55.9077	0.09259	9.997e-01
ATRN	14.711	0.09258	9.997e-01		Yes
AVL9	32.1368	0.09258	9.997e-01
LMBRD2	6.19556	0.09257	9.997e-01
THOC1	12.7863	0.09253	9.997e-01
TMEM41B	24.4656	0.09245	9.997e-01
C12orf29	4.89896	0.09243	9.997e-01
USP49	2.69324	0.09239	9.997e-01
FOCAD	3.76063	0.09227	9.997e-01
THOC3	10.5015	0.09226	9.997e-01
CDCA4	10.5755	0.09218	9.997e-01
PTAR1	16.8433	0.0921	9.997e-01
STAT5A	39.7541	0.09181	9.997e-01
NEK4	7.90553	0.09176	9.997e-01
TRIOBP	41.3421	0.09171	9.997e-01
TRPT1	16.4237	0.09171	9.997e-01
SLC30A1	7.67451	0.09169	9.997e-01
PEX5	4.35997	0.09165	9.997e-01
ZCCHC7	15.2231	0.09164	9.997e-01
TMEM79	4.35277	0.09164	9.997e-01
RTN4	300.496	0.09161	9.997e-01
ZBTB11	17.2229	0.09155	9.997e-01
NDUFA8	32.4776	0.09154	9.997e-01
ZNF408	4.57098	0.09153	9.997e-01
WRAP73	14.1825	0.0915	9.997e-01
PGS1	37.1866	0.09149	9.997e-01
METTL2B	8.40378	0.09139	9.997e-01
CLCN5	10.2082	0.09131	9.997e-01
BEX4	20.515	0.0912	9.997e-01
NSMF	10.3884	0.09112	9.997e-01
RPAP1	6.83682	0.09111	9.997e-01
SLC50A1	21.3722	0.09106	9.997e-01
UTP11	30.677	0.09105	9.997e-01
TFB2M	7.82314	0.09101	9.997e-01
ATMIN	13.1759	0.09101	9.997e-01
SNIP1	15.968	0.091	9.997e-01
SOD1	93.358	0.091	9.997e-01
SNRNP200	51.0684	0.09096	9.997e-01
HAGH	28.7387	0.09093	9.997e-01
SPCS1	129.577	0.09089	9.997e-01
DDX27	42.4856	0.09077	9.997e-01
CSRP1	43.7047	0.0907	9.997e-01
ZFAND3	70.0193	0.09067	9.997e-01
DNAJC14	10.6454	0.09057	9.997e-01
TUBB4B	95.6177	0.09052	9.997e-01
PPP6R1	45.4164	0.09042	9.997e-01
HAUS4	17.9143	0.09037	9.997e-01
ZNF580	24.1333	0.09036	9.997e-01
JAK1	301.537	0.09034	9.997e-01
DYNC1LI2	37.8199	0.0903	9.997e-01
MSI2	7.58518	0.09025	9.997e-01
WDR25	4.98696	0.09022	9.997e-01		Yes
UEVLD	11.5158	0.09019	9.997e-01
ZC3H7B	10.7649	0.09018	9.997e-01
EIF3M	100.93	0.09013	9.997e-01
PPID	38.6468	0.09007	9.997e-01
PAM	6.7156	0.09003	9.997e-01		Yes
CEBPZOS	22.9675	0.09001	9.997e-01
ENOPH1	17.4226	0.08999	9.997e-01
ZFHX3	34.3156	0.08998	9.997e-01
CD3EAP	8.5349	0.08997	9.997e-01
LMAN1	37.9161	0.08992	9.997e-01
AGTPBP1	33.4464	0.08989	9.997e-01
CDK2	3.94423	0.08985	9.997e-01
ARL5B	31.7114	0.0898	9.997e-01
GMIP	51.1131	0.08959	9.997e-01
TBC1D20	19.5764	0.08955	9.997e-01
SGSM2	9.17921	0.08953	9.997e-01
CRTC2	29.3556	0.08953	9.997e-01
ANKRD11	118.646	0.08953	9.997e-01
PMS2	7.21374	0.08952	9.997e-01
DCLRE1C	10.2894	0.08942	9.997e-01
GDI1	78.0046	0.08942	9.997e-01
TTC39C	25.5439	0.08929	9.997e-01
RARS	26.0003	0.08918	9.997e-01
KARS	43.4678	0.08917	9.997e-01
MTMR12	11.6288	0.08902	9.997e-01
C11orf21	6.04559	0.08899	9.997e-01
TOR1AIP1	31.7347	0.08896	9.997e-01
ALPK1	13.0469	0.08895	9.997e-01
UPF1	38.3432	0.08889	9.997e-01
YME1L1	84.9989	0.08886	9.997e-01
SYF2	80.5302	0.08884	9.997e-01
CUL9	6.73182	0.08878	9.997e-01
SCOC	14.9804	0.08878	9.997e-01
UBC	735.441	0.08864	9.997e-01
NOP58	52.2902	0.08861	9.997e-01
RASA3	32.9396	0.08855	9.997e-01
EHD1	195.888	0.08845	9.997e-01
PIGV	3.79777	0.08842	9.997e-01
TAF1C	9.98843	0.08839	9.997e-01
PSMC6	50.7735	0.08834	9.997e-01
KDSR	24.0315	0.08833	9.997e-01
ANKH	21.8763	0.08831	9.997e-01
CUL5	32.4487	0.08817	9.997e-01
MKNK2	38.7257	0.08816	9.997e-01
WAC	67.9098	0.08815	9.997e-01
TAX1BP1	160.929	0.08814	9.997e-01
SMG1	86.412	0.08785	9.997e-01
PCGF6	7.05371	0.08778	9.997e-01
BAZ1B	49.9139	0.08775	9.997e-01
SH3KBP1	98.6504	0.08773	9.997e-01
AAK1	47.7369	0.08772	9.997e-01
TXLNG	6.22976	0.08768	9.997e-01
NHP2	97.0729	0.08765	9.997e-01
ZNF639	13.9275	0.08761	9.997e-01
C2orf76	10.85	0.08758	9.997e-01
MEI1	12.6921	0.08756	9.997e-01
RCC1	6.62071	0.08752	9.997e-01
TXNDC15	24.2713	0.0875	9.997e-01
LUC7L	37.7399	0.08742	9.997e-01
IKBKB	27.5028	0.08734	9.997e-01
LSM4	65.8655	0.08721	9.997e-01
MFSD1	153.07	0.08711	9.997e-01
SLC9A3R1	24.3146	0.08711	9.997e-01
RIOK3	108.606	0.0871	9.997e-01
AFF1	33.4669	0.08709	9.997e-01
CASC3	43.7858	0.08699	9.997e-01
LRCH3	19.1025	0.08691	9.997e-01
WDR33	31.2345	0.08687	9.997e-01
SARNP	4.19441	0.08681	9.997e-01
ZBTB25	8.6315	0.08681	9.997e-01
MIR22HG	46.3584	0.08673	9.997e-01
NOL9	16.6777	0.08672	9.997e-01
RAB1A	113.275	0.08671	9.997e-01
TOP1MT	5.89481	0.0867	9.997e-01
KLHL24	14.9305	0.0867	9.997e-01
DGCR6L	26.4972	0.08661	9.997e-01
PSMD14	38.9856	0.08656	9.997e-01
CDKN2AIP	15.5756	0.08655	9.997e-01
TIMM22	11.8345	0.08649	9.997e-01
TRIM25	78.2345	0.08646	9.997e-01
CSDE1	155.083	0.08634	9.997e-01
MEMO1	12.6175	0.08628	9.997e-01
ABCF2-1	7.90148	0.08626	9.997e-01
POLR2C	18.467	0.0862	9.997e-01
ASH1L	62.5406	0.08619	9.997e-01
UTP23	25.7554	0.08611	9.997e-01
NKIRAS2	48.7911	0.08607	9.997e-01
ACTR6	11.0878	0.08607	9.997e-01
RMND5A	17.2594	0.08606	9.997e-01
WDR82	52.0259	0.08606	9.997e-01
ARNT	14.9745	0.08602	9.997e-01
CDC5L	46.2371	0.08601	9.997e-01
ACOX3	7.34818	0.08574	9.997e-01
FLYWCH2	14.386	0.08564	9.997e-01
MFN1	11.8474	0.08564	9.997e-01
C3orf62	14.3996	0.0856	9.997e-01
SNRNP27	27.0971	0.08544	9.997e-01
MRPS2	15.9213	0.08542	9.997e-01
GIMAP1	12.0339	0.08532	9.997e-01
TARS	43.7677	0.08531	9.997e-01
LIMS1	299.133	0.08528	9.997e-01
TRPC4AP	47.8858	0.08519	9.997e-01
PLXDC2	230.885	0.08516	9.997e-01
CAST	258.843	0.08516	9.997e-01
WIPF1	103.655	0.08507	9.997e-01
ZNF264	13.0767	0.08505	9.997e-01
NEMP2	2.02198	0.085	9.997e-01
ACAT1	17.3785	0.08499	9.997e-01
CKLF	108.252	0.08497	9.997e-01		Yes
ROMO1	235.512	0.08494	9.997e-01
RNF41	27.1455	0.08493	9.997e-01
RGCC	251.307	0.08493	9.997e-01
DHRS7	86.3877	0.08479	9.997e-01
RBMX2	20.2678	0.08473	9.997e-01
CTDSP2	37.7343	0.08464	9.997e-01
SDHA	27.2291	0.08463	9.997e-01
DCAKD	3.61351	0.08435	9.997e-01
SUPT5H	51.8497	0.08429	9.997e-01
SCFD2	5.49475	0.08425	9.997e-01
HIF1AN	16.564	0.08423	9.997e-01
MTMR3	30.599	0.08405	9.997e-01
C19orf25	49.0551	0.08396	9.997e-01
SSBP3	28.004	0.08374	9.997e-01
GRPEL1	52.2248	0.08372	9.997e-01
WDR74	21.7102	0.08369	9.997e-01
ATG7	36.1979	0.08366	9.997e-01
CCAR1	45.7337	0.08363	9.997e-01
RPAP2	9.91406	0.08362	9.997e-01
TBC1D10B	40.0132	0.08356	9.997e-01
CHST11	61.1284	0.0835	9.997e-01
WBP11	35.011	0.08333	9.997e-01
STK3	20.338	0.08331	9.997e-01
BPTF	80.7608	0.08331	9.997e-01
MRFAP1L1	16.2083	0.08329	9.997e-01
PHF2	17.3576	0.08329	9.997e-01
KCNE3	27.5205	0.08325	9.997e-01
FBXW2	19.0158	0.08324	9.997e-01
ZDHHC16	11.6238	0.08311	9.997e-01
RECQL	45.587	0.08307	9.997e-01
PIP4K2C	7.7171	0.08307	9.997e-01
ARPC4	131.972	0.08304	9.997e-01
FAM120B	19.1325	0.08299	9.997e-01
HADHB	56.7049	0.08298	9.997e-01
LSG1	18.3535	0.08294	9.997e-01
URB1	6.85154	0.08292	9.997e-01
NKTR	47.7875	0.08291	9.997e-01
NIPSNAP2	31.1875	0.08289	9.997e-01
USP32	40.8256	0.08289	9.997e-01
CLEC5A	193.195	0.08274	9.997e-01
ORC4	9.59957	0.08263	9.997e-01
ZNF557	8.13396	0.0826	9.997e-01
KLHDC4	11.703	0.08248	9.997e-01
HNRNPAB	199.956	0.08241	9.997e-01
WWC2	11.4683	0.08237	9.997e-01
PDS5A	55.0615	0.08236	9.997e-01
MED13L	39.8567	0.08236	9.997e-01
IL10	41.3534	0.08236	9.997e-01		Yes
DKC1	26.9158	0.08235	9.997e-01
SRFBP1	25.6806	0.08233	9.997e-01
LAMC1	5.14582	0.08229	9.997e-01		Yes
RBM15B	19.5995	0.08227	9.997e-01
SRGAP2	28.094	0.08221	9.997e-01
ZNF503	9.76359	0.08215	9.997e-01
NR2C2	12.5257	0.08209	9.997e-01
MLXIP	36.3751	0.08204	9.997e-01
MRPL19	16.9711	0.082	9.997e-01
CSRNP1	50.5434	0.08197	9.997e-01
FGFRL1	6.72083	0.08192	9.997e-01
SH3GLB1	161.718	0.08191	9.997e-01
MARCH6	30.7891	0.08183	9.997e-01
ELOVL5	32.4835	0.08183	9.997e-01
DCTD	23.57	0.08178	9.997e-01
TOX4	70.0108	0.08176	9.997e-01
STX6	79.1713	0.0817	9.997e-01
TATDN2	11.0135	0.08169	9.997e-01
TSR3	45.3985	0.08161	9.997e-01
HEXIM1	14.9745	0.08154	9.997e-01
LMAN2L	3.4543	0.08153	9.997e-01
COX11	4.85872	0.08152	9.997e-01
METTL21A	11.7111	0.08133	9.997e-01
GM2A	58.7782	0.08124	9.997e-01
RAP2C	30.5549	0.08107	9.997e-01
POLL	7.97066	0.08095	9.997e-01
RBM12B	7.78279	0.08093	9.997e-01
PPHLN1	26.8605	0.08081	9.997e-01
PLPBP	31.4882	0.08055	9.997e-01
SNX6	138.824	0.08049	9.997e-01
TMEM69	14.5706	0.08048	9.997e-01
EMB	52.5037	0.08039	9.997e-01
SMARCAL1	8.05395	0.08027	9.997e-01
IFT88	10.8829	0.08017	9.997e-01
TMEM223	18.0614	0.08012	9.997e-01
ABCC1	19.9547	0.08003	9.997e-01
SZT2	17.1265	0.07998	9.997e-01
PDAP1	65.5974	0.07988	9.997e-01
CHMP2B	63.5676	0.07979	9.997e-01
PREB	30.2837	0.07948	9.997e-01
SEPT2	109.288	0.07941	9.997e-01
PRH1	3.37649	0.07939	9.997e-01
MYL12A	628.955	0.07938	9.997e-01
MTR	12.5819	0.07932	9.997e-01
TAP1	100.734	0.07916	9.997e-01
ARHGAP27	39.5577	0.079	9.997e-01
PAXIP1	5.02001	0.07897	9.997e-01
TENT4A	9.83744	0.07893	9.997e-01
MICU2	29.4609	0.07887	9.997e-01
RBAK	6.21942	0.07885	9.997e-01
GPD2	23.0483	0.07885	9.997e-01
MRPS12	56.3526	0.07883	9.997e-01
ZFP36L2	178.333	0.07878	9.997e-01
JKAMP	27.3467	0.07851	9.997e-01
KLF2	211.249	0.0785	9.997e-01
NELFA	9.80981	0.07848	9.997e-01
FASTKD2	9.05117	0.0784	9.997e-01
TROVE2	36.2697	0.0784	9.997e-01
PTPA	26.8083	0.07838	9.997e-01
PSENEN	34.7454	0.07825	9.997e-01
TMEM250	18.737	0.07823	9.997e-01
RC3H1	49.7836	0.078	9.997e-01
DOCK4	51.2815	0.07789	9.997e-01
PSEN1	53.2238	0.07784	9.997e-01
TTC4	3.85142	0.07783	9.997e-01
HNRNPA0	82.0772	0.07774	9.997e-01
EID2	12.0141	0.07772	9.997e-01
UBAP2L	40.729	0.07754	9.997e-01
SDAD1	29.9063	0.07744	9.997e-01
EIF3E	79.0891	0.0774	9.997e-01
STX11	59.308	0.07735	9.997e-01
STEAP4	28.7857	0.07717	9.997e-01
CAP1	427.78	0.07716	9.997e-01
TOM1	121.281	0.07705	9.997e-01
HSPB11	28.3317	0.07705	9.997e-01
CST6	12.421	0.07685	9.997e-01		Yes
TSPYL4	3.85078	0.07679	9.997e-01
SEPT11	18.169	0.07675	9.997e-01
TSC22D1	15.3667	0.0765	9.997e-01
ZPR1	34.0461	0.0765	9.997e-01
PIK3AP1	170.087	0.0764	9.997e-01
SLC39A6	19.8322	0.07639	9.997e-01
ADGRB1	6.97113	0.07636	9.997e-01		Yes
YAE1D1	4.49313	0.07633	9.997e-01
CHMP4A	20.024	0.07632	9.997e-01
RSPRY1	21.3933	0.07624	9.997e-01		Yes
WBP2	77.3082	0.07621	9.997e-01
SKIL	123.906	0.0762	9.997e-01
EPB41L2	7.84562	0.07619	9.997e-01
MARK3	62.4351	0.07614	9.997e-01
SLC35E3	18.0328	0.0761	9.997e-01
ZNF142	5.71772	0.07594	9.997e-01
PPP1R18	201.135	0.0759	9.997e-01
ASCC3	40.8828	0.07587	9.997e-01
ATP11A	34.7775	0.07579	9.997e-01
DDIT4	110.838	0.07579	9.997e-01
C6orf62	103.798	0.07576	9.997e-01
ETF1	98.0859	0.07572	9.997e-01
DPYSL3	4.41958	0.07572	9.997e-01
CEP192	9.98659	0.07558	9.997e-01
MIER1	73.7798	0.07552	9.997e-01
PLCG2	27.2063	0.07545	9.997e-01
NHSL1	2.37156	0.07513	9.997e-01
ATG4A	5.80431	0.07497	9.997e-01
TATDN1	14.3314	0.07486	9.997e-01
IQGAP1	343.274	0.07477	9.997e-01
NDUFA11	53.2056	0.07471	9.997e-01
SUSD6	65.1247	0.07471	9.997e-01
RNF187	33.7469	0.07471	9.997e-01
EFR3A	65.3237	0.07469	9.997e-01
ADAM10	159.567	0.07446	9.997e-01
AMMECR1	6.9432	0.07436	9.997e-01
CFDP1	42.9285	0.07436	9.997e-01
ANAPC4	14.7597	0.07433	9.997e-01
NCF1	187.992	0.07433	9.997e-01
MON1A	3.27335	0.07429	9.997e-01
USP28	6.288	0.07419	9.997e-01
TAF13	28.4345	0.07415	9.997e-01
MARCH3	4.86632	0.07413	9.997e-01
ZRSR2	11.8338	0.07407	9.997e-01
CDC42	434.054	0.07404	9.997e-01
PHRF1	25.0772	0.07404	9.997e-01
NUMA1	45.4757	0.07401	9.997e-01
CSTF2T	12.732	0.07389	9.997e-01
BCL2L12	10.7048	0.07387	9.997e-01
MAPK8	10.3928	0.07386	9.997e-01
IRAK2	57.5347	0.07383	9.997e-01
ATP5PO	20.9175	0.07359	9.997e-01
RSF1	53.6806	0.07352	9.997e-01
DAZAP1	84.0572	0.07348	9.997e-01
PTPRO	8.66625	0.07343	9.997e-01
ZDHHC18	7.34272	0.07335	9.997e-01
UHRF2	11.8406	0.07334	9.997e-01
TSPAN33	4.35733	0.07326	9.997e-01
WDTC1	11.1652	0.07319	9.997e-01
BLMH	18.48	0.07301	9.997e-01
AGTRAP	163.065	0.07295	9.997e-01
HOOK3	75.5437	0.07294	9.997e-01
ASF1A	6.71238	0.07289	9.997e-01
SLC25A20	8.42726	0.07284	9.997e-01
CTBP1	48.7826	0.07283	9.997e-01
LLGL2	3.34796	0.07276	9.997e-01
CTSZ	579.777	0.07274	9.997e-01
NUDT1	34.3899	0.07255	9.997e-01
ZC3H7A	33.6928	0.07255	9.997e-01
APAF1	35.4653	0.07254	9.997e-01
CNTROB	7.57025	0.07252	9.997e-01
ING5	15.1224	0.07248	9.997e-01
FOXP1	35.3841	0.07238	9.997e-01
MTDH	342.454	0.07229	9.997e-01
LYPLA1	44.2206	0.07228	9.997e-01
SMIM15	74.7254	0.07221	9.997e-01
GIMAP6	13.299	0.07213	9.997e-01
CGRRF1	9.45052	0.07205	9.997e-01
TMEM11	24.4384	0.07198	9.997e-01
DENND3	48.1973	0.07197	9.997e-01
IL6R	87.5748	0.0719	9.997e-01		Yes
BTBD2	13.328	0.07186	9.997e-01
ABHD17A	69.9517	0.0717	9.997e-01
DMXL2	185.968	0.07166	9.997e-01
SLC16A10	70.1607	0.07163	9.997e-01
GPATCH2	12.1627	0.0716	9.997e-01
RUFY1	58.1147	0.07152	9.997e-01
CNTRL	36.0637	0.07141	9.997e-01
SETD2	38.2644	0.07134	9.997e-01
ECHDC3	7.34735	0.07129	9.997e-01
INHBA	65.2133	0.07127	9.997e-01		Yes
ELMO1	25.8334	0.07126	9.997e-01
DYRK2	5.99254	0.07121	9.997e-01
COG5	11.9941	0.07118	9.997e-01
PSMD11	73.655	0.07111	9.997e-01
ISG20L2	31.4707	0.0711	9.997e-01
CLN6	8.5182	0.07107	9.997e-01
USP33	28.2764	0.07106	9.997e-01
YTHDF1	26.6723	0.071	9.997e-01
LCP1	733.051	0.07085	9.997e-01
EIF5	153.027	0.07082	9.997e-01
BRCC3	13.1423	0.0707	9.997e-01
FAR1	42.799	0.07052	9.997e-01
FAM160A2	17.4557	0.07052	9.997e-01
CLIC4	59.4183	0.07041	9.997e-01
KCTD5	20.3207	0.07032	9.997e-01
CDC25B	6.41267	0.07031	9.997e-01
SHTN1	71.9519	0.07023	9.997e-01
PPP3CC	13.7606	0.07017	9.997e-01
PAQR4	5.61618	0.07015	9.997e-01
HSP90B1	552.411	0.07011	9.997e-01
RPN1	155.021	0.07005	9.997e-01
DYNC1H1	140.673	0.06995	9.997e-01
CCDC90B	37.9243	0.06995	9.997e-01
HGSNAT	26.657	0.06993	9.997e-01
RSBN1L	50.3269	0.06991	9.997e-01
KAT14	3.03705	0.06989	9.997e-01
TCP11L2	3.24761	0.06976	9.997e-01
DOK3	99.5395	0.06955	9.997e-01
NPRL2	5.3579	0.06933	9.997e-01
LPIN2	40.3974	0.06923	9.997e-01
TIMM10B	8.64519	0.06915	9.997e-01
DNM2	138.645	0.06913	9.997e-01
HNRNPL	77.819	0.06913	9.997e-01
DHX32	12.2169	0.06907	9.997e-01
GTPBP3	2.54243	0.06904	9.997e-01
DRAM2	44.4217	0.06899	9.997e-01
TESC	31.3855	0.0688	9.997e-01
TMOD3	176.039	0.06874	9.997e-01
HK1	90.7951	0.06874	9.997e-01
OLFML2B	23.7372	0.06873	9.997e-01		Yes
HSPA13	14.609	0.06859	9.997e-01
GTF3C2	14.0731	0.06842	9.997e-01
PHB	67.8641	0.06831	9.997e-01
PMM2	23.511	0.06822	9.997e-01
MAT2B	33.1977	0.06819	9.997e-01
HMG20B	20.9309	0.06819	9.997e-01
SLC30A6	6.4011	0.06817	9.997e-01
BBS2	3.62797	0.06798	9.997e-01
IRF2	60.5351	0.06796	9.997e-01
TSR1	24.2502	0.06795	9.997e-01
MRRF	13.6726	0.06794	9.997e-01
PEX14	6.99903	0.06788	9.997e-01
NSD1	60.4426	0.06782	9.997e-01
CRISPLD2	17.3772	0.06782	9.997e-01		Yes
RAB11FIP3	2.44621	0.06761	9.997e-01
GPATCH2L	42.1124	0.0676	9.997e-01
LRRC8D	12.6253	0.06752	9.997e-01
GPCPD1	232.214	0.0675	9.997e-01
ZFAND2A	23.637	0.06744	9.997e-01
MAVS	18.785	0.06741	9.997e-01
FBXL4	6.76606	0.0674	9.997e-01
ZBTB7A	145.163	0.0674	9.997e-01
MFSD4B	6.22421	0.06736	9.997e-01
AKAP8	16.4817	0.06735	9.997e-01
FADD	19.5452	0.06717	9.997e-01
FUZ	2.05828	0.06687	9.997e-01
FUBP1	47.0992	0.06678	9.997e-01
USP39	18.305	0.06672	9.997e-01
AP1S1	34.5875	0.06666	9.997e-01
PRPF4B	75.4552	0.06657	9.997e-01
CCNK	40.3239	0.06654	9.997e-01
RNF126	23.387	0.06651	9.997e-01
TXLNA	32.9563	0.06651	9.997e-01
PDF	5.53086	0.06644	9.997e-01
RGS19	143.749	0.06644	9.997e-01
ANXA11	122.522	0.06639	9.997e-01
KIAA1468	22.6405	0.06638	9.997e-01
POLRMT	9.62833	0.06636	9.997e-01
TMEM160	70.8519	0.06634	9.997e-01
TMEM206	11.2929	0.06629	9.997e-01
TMEM128	10.0958	0.06614	9.997e-01
TOB2	20.2947	0.06602	9.997e-01
CACTIN	7.52608	0.066	9.997e-01
WASHC4	63.8576	0.066	9.997e-01
LMTK2	6.16844	0.06592	9.997e-01
CLK3	29.485	0.06591	9.997e-01
FNDC3B	240.03	0.06582	9.997e-01
BZW1	180.956	0.0658	9.997e-01
N4BP2	19.0754	0.0658	9.997e-01
GFPT1	17.4178	0.06578	9.997e-01
ZNF740	6.78272	0.06559	9.997e-01
GIMAP7	42.0285	0.06552	9.997e-01
RRBP1	154.914	0.06533	9.997e-01
WDR12	10.5381	0.06529	9.997e-01
FOXJ2	8.74511	0.06515	9.997e-01
CWC22	24.0367	0.06512	9.997e-01
ETV3	26.1289	0.0651	9.997e-01
SMIM20	18.1209	0.06507	9.997e-01		Yes
EXOSC8	15.256	0.06505	9.997e-01
CEP44	4.56093	0.06504	9.997e-01
ANGEL1	5.30585	0.06496	9.997e-01
EIF2S1	48.8038	0.06494	9.997e-01
CLUAP1	2.46923	0.06492	9.997e-01
STUB1	77.6716	0.0649	9.997e-01
TRMT61B	6.90827	0.06489	9.997e-01
HS3ST3B1	20.8311	0.06481	9.997e-01
SPCS3	210.261	0.06476	9.997e-01
MYADM	305.544	0.06474	9.997e-01
HIST1H1B	4.45341	0.06467	9.997e-01
RPRD1A	14.5745	0.06466	9.997e-01
SIPA1L1	43.8737	0.06464	9.997e-01
GGPS1	4.52663	0.06455	9.997e-01
TPR	110.294	0.06446	9.997e-01
SLC7A6OS	14.2457	0.06444	9.997e-01
SLC25A39	68.3898	0.0644	9.997e-01
VPS50	8.44749	0.06436	9.997e-01
PRPF31	28.6402	0.06425	9.997e-01
TMEM164	17.1833	0.06425	9.997e-01
ITGB8	50.0279	0.06417	9.997e-01
FAM83G	6.14922	0.0641	9.997e-01
GFM2	6.41888	0.06409	9.997e-01
DNAJB14	37.9613	0.06409	9.997e-01
SIPA1L2	32.6643	0.06395	9.997e-01
EXOC6B	3.35704	0.06393	9.997e-01
YY1	108.453	0.0639	9.997e-01
SEPT10	22.5964	0.06389	9.997e-01
TMEM187	3.52867	0.06387	9.997e-01
ZNF384	18.6089	0.06386	9.997e-01
MTG1	13.044	0.06384	9.997e-01
MXD3	3.84729	0.06379	9.997e-01
MINPP1	12.6934	0.06372	9.997e-01		Yes
FAM13A	5.66255	0.0637	9.997e-01
ABCF1	62.1208	0.06368	9.997e-01
THUMPD3	24.7129	0.06365	9.997e-01
ZSWIM8	34.7079	0.0636	9.997e-01
UBQLN2	30.5598	0.06358	9.997e-01
COPA	93.3021	0.0635	9.997e-01		Yes
NABP1	109.751	0.06341	9.997e-01
SLC35C1	10.1007	0.06338	9.997e-01
NXPE3	11.5754	0.06337	9.997e-01		Yes
AHCY	23.7471	0.06322	9.997e-01
TCF4	19.2854	0.06319	9.997e-01		Yes
SLC35B1	39.4649	0.06313	9.997e-01
DDX60	17.16	0.06309	9.997e-01
KIAA1586	7.67092	0.06305	9.997e-01
NOP56	33.5169	0.06298	9.997e-01
USP19	12.9225	0.06292	9.997e-01
SFPQ	240.092	0.06289	9.997e-01
KAT5	21.2253	0.06282	9.997e-01
SLC15A2	1.88382	0.06281	9.997e-01
TRIM24	15.1031	0.06273	9.997e-01
FTL	26276.2	0.06271	9.997e-01
ATF4	110.815	0.06265	9.997e-01
MLH3	10.6368	0.06258	9.997e-01
KCTD9	9.53719	0.0625	9.997e-01
ALG14	5.39294	0.06237	9.997e-01
SMARCE1	21.8136	0.06236	9.997e-01
NECTIN2	66.228	0.06236	9.997e-01
FRMD4B	27.8825	0.06232	9.997e-01
TMEM43	26.5747	0.06221	9.997e-01
GMFB	39.0645	0.06221	9.997e-01
SSH1	24.838	0.06219	9.997e-01
DDB2	6.82929	0.0621	9.997e-01
PDK4	29.5775	0.06208	9.997e-01
PRPF38B	62.1646	0.06192	9.997e-01
ESCO1	17.8732	0.06192	9.997e-01
NAP1L4	48.7941	0.06185	9.997e-01
NR4A3	45.5065	0.06175	9.997e-01
ANAPC10	9.55917	0.06173	9.997e-01
TMEM115	18.4102	0.06162	9.997e-01
BLOC1S6	64.0693	0.0616	9.997e-01
SELENON	22.4267	0.06152	9.997e-01
PNP	207.899	0.0614	9.997e-01
BIRC2	45.1253	0.06139	9.997e-01
STK36	2.0632	0.06136	9.997e-01
C1D	55.3818	0.06136	9.997e-01
VARS	16.8588	0.06126	9.997e-01
SELENOS	137.543	0.06122	9.997e-01
COLGALT1	107.209	0.06112	9.997e-01
DAZAP2	297.403	0.061	9.997e-01
CCSER2	18.1772	0.06094	9.997e-01
STAT6	103.569	0.0609	9.997e-01
TOMM5	61.5559	0.06077	9.997e-01
PPP1CC	55.5081	0.06069	9.997e-01
GATAD2B	22.2809	0.06067	9.997e-01
PTBP1	68.8194	0.06064	9.997e-01
C17orf80	5.57131	0.06063	9.997e-01
SMIM19	26.3361	0.06062	9.997e-01
RNF123	8.14568	0.06061	9.997e-01
FBXO9	43.8594	0.06056	9.997e-01
SUMO3	97.7255	0.06054	9.997e-01
TMX3	23.2838	0.06048	9.997e-01
CCNL2	42.0277	0.06047	9.997e-01
QSOX2	4.01605	0.06045	9.997e-01
WAPL	67.7833	0.06044	9.997e-01
CAMLG	26.7401	0.0604	9.997e-01
UQCC1	4.41744	0.06034	9.997e-01
NSRP1	55.2817	0.06015	9.997e-01
TPRKB	21.6713	0.06012	9.997e-01
PNPLA2	78.2605	0.06006	9.997e-01
CHD3	36.2449	0.05999	9.997e-01
C16orf70	12.2686	0.05987	9.997e-01
GNG10	61.0681	0.05983	9.997e-01
ERF	11.702	0.05983	9.997e-01
ASB6	9.82431	0.0598	9.997e-01
CHP1	64.8089	0.0598	9.997e-01
P2RX7	77.4835	0.05969	9.997e-01
SAC3D1	9.88289	0.05966	9.997e-01
KIAA1211L	4.21259	0.05964	9.997e-01
YWHAH	309.649	0.05953	9.997e-01
VAT1	65.1622	0.05952	9.997e-01
SLC35F5	19.1539	0.05945	9.997e-01
C1orf123	24.6396	0.05943	9.997e-01
KDELR1	115.589	0.0594	9.997e-01
NFATC2IP	35.2116	0.0593	9.997e-01
EMC1	13.9263	0.05917	9.997e-01
CLDN15	3.31071	0.05911	9.997e-01
SUMO1	91.519	0.05911	9.997e-01
CEP170	163.412	0.05908	9.997e-01
NAIP	118.415	0.05906	9.997e-01
DNAJA2	69.4323	0.05904	9.997e-01
ENO1	712.462	0.05891	9.997e-01
TNFAIP8	100.173	0.05887	9.997e-01
HLA-DRB5	713.245	0.05887	9.997e-01
MTA2	23.0345	0.05886	9.997e-01
KLHDC10	11.6444	0.05885	9.997e-01
MILR1	28.2047	0.05878	9.997e-01
TMEM150A	12.6874	0.05877	9.997e-01
FUCA1	13.122	0.05877	9.997e-01
RPUSD4	9.26771	0.05873	9.997e-01
PIAS1	48.9273	0.05872	9.997e-01
DCTN4	37.0078	0.05867	9.997e-01
CTBS	40.8454	0.05862	9.997e-01
EMC9	5.13591	0.05858	9.997e-01
NAPG	25.8476	0.05858	9.997e-01
CD46	73.1233	0.05856	9.997e-01
MRPL13	33.8852	0.05854	9.997e-01
CD63	1574.3	0.05852	9.997e-01
NFE2L1	32.7559	0.05845	9.997e-01
XAF1	82.5046	0.05844	9.997e-01
NBPF9	9.50378	0.05844	9.997e-01
TRAF3IP2	7.87519	0.05844	9.997e-01
ZBTB46	2.06641	0.05837	9.997e-01
THADA	10.4271	0.05827	9.997e-01
LZTR1	12.846	0.05821	9.997e-01
TRIP11	41.4729	0.05817	9.997e-01
NPIPB4	6.80573	0.05813	9.997e-01
MRPL9	18.8737	0.05812	9.997e-01
TTC1	55.6264	0.05804	9.997e-01
HMOX2	24.9576	0.058	9.997e-01
C6orf106	33.1893	0.05799	9.997e-01
BHLHE41	17.1979	0.05799	9.997e-01
ZNF514	2.74946	0.05794	9.997e-01
YEATS2	13.6829	0.05784	9.997e-01
SMARCA5	78.0406	0.05771	9.997e-01
TAF1A	3.13386	0.05764	9.997e-01
PHC3	17.241	0.05754	9.997e-01
ZDHHC8	10.0132	0.0575	9.997e-01
HM13	249.508	0.05749	9.997e-01
C1orf131	26.2142	0.05746	9.997e-01
ZC3H6	7.95247	0.05733	9.997e-01
NTHL1	4.40024	0.05726	9.997e-01
CXorf40B	10.1179	0.05721	9.997e-01
PUS1	15.9079	0.05718	9.997e-01
ZNF148	34.6205	0.05711	9.997e-01
RABEPK	9.47384	0.0571	9.997e-01
IFT122	4.98914	0.05694	9.997e-01
MED4	35.2133	0.05693	9.997e-01
TMEM9	7.68697	0.05688	9.997e-01
ATF6	47.5076	0.05685	9.997e-01
PPP6R2	27.7421	0.05683	9.997e-01
EGLN1	12.1433	0.05682	9.997e-01
GOLT1B	30.9862	0.05681	9.997e-01
CLDND1	20.8483	0.05674	9.997e-01
RBM18	26.0721	0.05657	9.997e-01
TMED5	131.196	0.05652	9.997e-01
RAMMET	37.5178	0.05647	9.997e-01
MRPS26	24.9064	0.05634	9.997e-01
PDE7A	31.1508	0.05631	9.997e-01
STX7	85.6421	0.05631	9.997e-01
PIGA	6.82687	0.05627	9.997e-01
ZNF738	3.73956	0.05614	9.997e-01
WDFY1	39.3328	0.05612	9.997e-01
PTPRE	281.455	0.05606	9.997e-01
UVRAG	33.3333	0.05606	9.997e-01
ZNF326	23.8642	0.05591	9.997e-01
TSR2	25.9795	0.05586	9.997e-01
AAED1	40.5599	0.05579	9.997e-01
ASCC1	7.36247	0.05571	9.997e-01
RNF144B	114.378	0.05569	9.997e-01
OARD1	11.1963	0.05568	9.997e-01
MED1	22.9179	0.05568	9.997e-01
CTBP2	49.5572	0.05565	9.997e-01
INTS6L	5.5693	0.05563	9.997e-01
REL	182.504	0.05558	9.997e-01
RBMS1	139.948	0.05557	9.997e-01
GHITM	106.574	0.05554	9.997e-01
GPR132	26.2313	0.05552	9.997e-01
TENT2	31.6966	0.05551	9.997e-01
DPM3	69.8679	0.05543	9.997e-01
HPSE	80.4599	0.05536	9.997e-01		Yes
NDUFAF8	67.2542	0.05526	9.997e-01
PRDM15	4.47112	0.05525	9.997e-01
ALDH3B1	33.813	0.05521	9.997e-01
AAMDC	9.52099	0.05521	9.997e-01
CAPZA1	162.628	0.05513	9.997e-01
TBC1D2	64.0942	0.055	9.997e-01
PRKCI	11.6964	0.05489	9.997e-01
SLC23A2	12.2941	0.05483	9.997e-01
BAG3	20.1057	0.0548	9.997e-01
BST2	224.827	0.05478	9.997e-01
ELAC2	13.1826	0.05466	9.997e-01
YWHAE	202.41	0.05464	9.997e-01
TBC1D25	4.93529	0.0546	9.997e-01
C19orf12	9.74689	0.05459	9.997e-01
TBC1D24	3.63328	0.05458	9.997e-01
XKR8	6.99118	0.05456	9.997e-01
CCDC167	31.2041	0.05452	9.997e-01
OASL	53.7573	0.05452	9.997e-01
ZNF862	3.58078	0.05449	9.997e-01
CTDP1	22.4208	0.05447	9.997e-01
PRPF6	76.0594	0.05446	9.997e-01
TMCO4	4.36936	0.05436	9.997e-01
DDX3X	148.425	0.05423	9.997e-01
FEM1C	15.4285	0.0542	9.997e-01
DNAJC2	40.3687	0.05419	9.997e-01
RETREG2	25.6003	0.05412	9.997e-01
DDX28	6.20734	0.05401	9.997e-01
ITGAE	33.4395	0.05393	9.997e-01
LPP	46.9818	0.05392	9.997e-01
ATG16L1	6.49259	0.05387	9.997e-01
ZNF780A	9.28133	0.05385	9.997e-01
HAUS6	10.3155	0.05383	9.997e-01
GCHFR	78.7383	0.0538	9.997e-01
PDXK	273.435	0.05377	9.997e-01
CLNS1A	40.0681	0.05368	9.997e-01
NFKBIB	35.4511	0.05364	9.997e-01
HNRNPA2B1	842.672	0.05363	9.997e-01
ATP1A1	183.464	0.05355	9.997e-01
RFC1	20.1974	0.05352	9.997e-01
GALE	13.6565	0.05352	9.997e-01
CCNY	33.5085	0.05344	9.997e-01
DCAF16	8.53236	0.05341	9.997e-01
EXOSC9	12.2205	0.0534	9.997e-01
SCLT1	21.9301	0.0533	9.997e-01
POLR2H	33.1591	0.05327	9.997e-01
ANKRD54	6.82427	0.05325	9.997e-01
KANK1	13.4572	0.05311	9.997e-01
APOPT1	15.5734	0.05303	9.997e-01
HTRA2	10.9634	0.05297	9.997e-01
ITGA5	187.313	0.05285	9.997e-01
ST13	130.64	0.05266	9.997e-01
NUTF2	83.2611	0.05259	9.997e-01
PCYOX1	5.23821	0.05256	9.997e-01
DDHD2	5.99528	0.05255	9.997e-01
BCAP31	223.534	0.05245	9.997e-01
BRD2	91.949	0.05242	9.997e-01
IL18	41.4811	0.05239	9.997e-01		Yes
ZSCAN32	5.53002	0.05227	9.997e-01
ALG5	22.6974	0.05224	9.997e-01
GLOD4	34.0626	0.05217	9.997e-01
NUP93	15.4883	0.05217	9.997e-01
SNHG15	54.6229	0.05217	9.997e-01
SMC5	37.1868	0.05203	9.997e-01
MAP3K1	57.4683	0.05196	9.997e-01
ARHGAP30	138.466	0.05196	9.997e-01
ABHD8	10.3634	0.05189	9.997e-01
ATP6V1D	69.8748	0.05185	9.997e-01
MLYCD	8.86801	0.05183	9.997e-01
ACPP	8.58971	0.0518	9.997e-01
HIST4H4	1.92891	0.05158	9.997e-01
TIGAR	28.5244	0.05153	9.997e-01
ATP5ME	161.432	0.05153	9.997e-01
PIGO	5.09423	0.05146	9.997e-01
CLINT1	69.9321	0.0514	9.997e-01
AKAP7	4.28311	0.05133	9.997e-01
SDC3	9.65644	0.05128	9.997e-01
SRSF3	188.856	0.05119	9.997e-01
KIAA0586	6.39237	0.05112	9.997e-01
PDK2	2.90491	0.05101	9.997e-01
MARK4	12.9504	0.05096	9.997e-01
GBE1	14.0418	0.05093	9.997e-01
SSRP1	28.3709	0.05088	9.997e-01
RABGAP1L	18.5934	0.05083	9.997e-01
SMARCC1	42.3914	0.05083	9.997e-01
KLHL20	7.42698	0.05078	9.997e-01
KAT2B	10.6288	0.05048	9.997e-01
PRRG4	10.5005	0.05047	9.997e-01
PHF11	61.1404	0.05045	9.997e-01
AFG1L	2.45085	0.05042	9.997e-01
APPBP2	17.4492	0.05036	9.997e-01
EMC2	16.9116	0.05034	9.997e-01
NFE2	12.6808	0.0503	9.997e-01
REXO2	16.4266	0.05014	9.997e-01
TMEM141	29.6122	0.05004	9.997e-01
ZNFX1	74.0495	0.05003	9.997e-01
SRP9	86.9329	0.04997	9.997e-01
PIP4P1	30.3656	0.04995	9.997e-01
TMC8	19.3657	0.04979	9.997e-01
PLIN3	135.779	0.04976	9.997e-01
SNRK	18.0284	0.04976	9.997e-01
SCYL3	5.00193	0.04974	9.997e-01
CDC123	34.9308	0.04965	9.997e-01
KCNQ1	15.6467	0.04965	9.997e-01
GXYLT1	14.1583	0.04959	9.997e-01
TOP1	205.517	0.04924	9.997e-01
CLPX	18.0628	0.04921	9.997e-01
GTF3A	95.3313	0.04918	9.997e-01
MRPS34	97.3133	0.04889	9.997e-01
IRF9	13.86	0.04884	9.997e-01
CTNS	23.8174	0.04884	9.997e-01
BAG1	79.1669	0.04876	9.997e-01
STAT5B	23.3737	0.04872	9.997e-01
PHTF2	12.0305	0.0487	9.997e-01
SUPT16H	49.8939	0.04862	9.997e-01
GRB2	578.109	0.04829	9.997e-01
AK6	25.3406	0.0481	9.997e-01
CTSO	7.47835	0.04809	9.997e-01
COQ4	16.5198	0.04807	9.997e-01
SH3TC1	41.9539	0.04806	9.997e-01
PVT1	12.4773	0.04798	9.997e-01
CC2D1B	18.8238	0.04791	9.997e-01
VDR	44.1173	0.04786	9.997e-01
NOMO1	6.09935	0.04782	9.997e-01
KDM5A	71.3115	0.04781	9.997e-01
AAAS	9.43217	0.04765	9.997e-01
DPP8	29.9953	0.04749	9.997e-01
FANCF	3.66365	0.04749	9.997e-01
MCUB	101.738	0.04745	9.997e-01
RNF168	38.2917	0.04736	9.997e-01
SERTAD1	111.802	0.04733	9.997e-01
VAMP1	2.44543	0.0473	9.997e-01
VAMP7	21.9595	0.04725	9.997e-01
ARL2BP	24.7146	0.04721	9.997e-01
GNA11	4.1353	0.0471	9.997e-01
ABCD3	7.24376	0.04697	9.997e-01
COPG1	36.8151	0.04685	9.997e-01
SMYD5	3.43169	0.04678	9.997e-01
C6orf89	30.5156	0.04677	9.997e-01
SETX	89.1128	0.04672	9.997e-01
SCAI	2.34761	0.04669	9.997e-01
ITGA6	3.85366	0.04669	9.997e-01
RCC2	50.0922	0.04666	9.997e-01
FAF2	22.2189	0.04662	9.997e-01
IQCG	5.03095	0.04662	9.997e-01
MIER2	17.493	0.04657	9.997e-01
ZNF281	26.349	0.04645	9.997e-01
STOM	65.6768	0.0464	9.997e-01
SPATA5L1	9.83734	0.04634	9.997e-01
NAA50	66.5075	0.04632	9.997e-01
IRF5	51.7789	0.04631	9.997e-01
MDM1	3.10967	0.0462	9.997e-01
SASH3	77.6913	0.04618	9.997e-01
BANP	17.5235	0.04617	9.997e-01
DSE	257.404	0.04613	9.997e-01
C7orf26	11.6581	0.04613	9.997e-01
CREBZF	21.4202	0.04611	9.997e-01
SBDS	41.87	0.04599	9.997e-01
HDDC3	11.3812	0.04598	9.997e-01
GBF1	24.0444	0.04593	9.997e-01
FXR1	41.3569	0.04584	9.997e-01
RAD21	80.4097	0.04583	9.997e-01
KIAA0355	4.17686	0.04581	9.997e-01
STEAP3	13.6754	0.04581	9.997e-01
FBXL6	11.7253	0.0457	9.997e-01
TMEM107	15.5704	0.04559	9.997e-01
ZNF263	10.1181	0.04558	9.997e-01
MRPL32	25.5726	0.04517	9.997e-01
YY1AP1	35.1448	0.04516	9.997e-01
TNIP1	225.097	0.04513	9.997e-01
EED	11.1167	0.0451	9.997e-01
HMGB1	420.248	0.0451	9.997e-01		Yes
HIKESHI	34.4095	0.04508	9.997e-01
LRRC23	8.07795	0.04504	9.997e-01
MTRR	9.12561	0.045	9.997e-01
FGR	301.78	0.0449	9.997e-01
C16orf58	8.67653	0.04489	9.997e-01
DEF8	35.0148	0.04487	9.997e-01
IP6K2	20.0912	0.04466	9.997e-01
PLPPR2	20.2897	0.04462	9.997e-01
LMNB2	14.7731	0.04459	9.997e-01
MTRF1	4.09162	0.04458	9.997e-01
MRPS28	14.1406	0.04456	9.997e-01
DENND6A	14.8804	0.04456	9.997e-01
RAB5B	28.9608	0.04447	9.997e-01
OSGEP	34.9258	0.04445	9.997e-01
ARHGAP45	54.8104	0.04441	9.997e-01
KRR1	22.5935	0.04426	9.997e-01
EPS15L1	14.7314	0.04426	9.997e-01
WDR89	4.33926	0.04426	9.997e-01
NRDC	117.974	0.04423	9.997e-01
SEC23IP	24.7848	0.04415	9.997e-01
CD93	248.266	0.04405	9.997e-01
AGAP2	3.41827	0.04405	9.997e-01
CHURC1	37.1703	0.04403	9.997e-01
NAT9	13.6708	0.04402	9.997e-01
SLC35A1	4.49045	0.04389	9.997e-01
EXOC3	37.1568	0.04364	9.997e-01
ZNF506	8.97396	0.04363	9.997e-01
XBP1	164.555	0.04361	9.997e-01
ALAS1	33.1306	0.0436	9.997e-01
SPRED1	71.3092	0.04356	9.997e-01
PIGBOS1	24.5926	0.04348	9.997e-01
CYTOR	153.608	0.04346	9.997e-01
ACIN1	86.4444	0.04344	9.997e-01
MOAP1	10.1399	0.04341	9.997e-01
DMTF1	23.8612	0.0434	9.997e-01
FEM1A	11.5539	0.04339	9.997e-01
SOWAHD	7.48341	0.04334	9.997e-01
DNAL4	4.07684	0.04331	9.997e-01
STX18	13.3876	0.04326	9.997e-01
CCNC	14.2612	0.0432	9.997e-01
FAM111A	22.2055	0.0432	9.997e-01
LRRFIP1	502.835	0.04318	9.997e-01
NAPRT	52.2059	0.04317	9.997e-01
KIAA0040	19.2991	0.04317	9.997e-01
NME2	80.7346	0.04303	9.997e-01
NAGLU	18.0392	0.04285	9.997e-01
TM2D1	32.0845	0.04276	9.997e-01
GRK2	97.6897	0.04273	9.997e-01
MAF1	53.5986	0.04261	9.997e-01
TRAPPC8	30.229	0.04256	9.997e-01
EBNA1BP2	36.9394	0.04249	9.997e-01
NDUFAB1	148.663	0.04248	9.997e-01
RNF103	6.23116	0.04234	9.997e-01
TMEM63A	15.0244	0.04233	9.997e-01
PADI2	5.05517	0.04233	9.997e-01
IRF2BP2	103.736	0.04224	9.997e-01
NDST2	18.4617	0.04223	9.997e-01
SKAP2	130.356	0.0422	9.997e-01
SLFN11	71.757	0.04217	9.997e-01
SPTBN1	9.92327	0.04211	9.997e-01
RNF130	257.919	0.04205	9.997e-01
SNRNP35	25.6465	0.04205	9.997e-01
CIPC	4.65229	0.04204	9.997e-01
CARD8	43.9535	0.04202	9.997e-01
RNF169	31.4379	0.042	9.997e-01
POM121	24.8132	0.04199	9.997e-01
MRM2	13.8294	0.04197	9.997e-01
MRPL10	14.5514	0.04192	9.997e-01
SIRT7	34.9866	0.0419	9.997e-01
UHMK1	43.8893	0.04187	9.997e-01
SPTAN1	37.5064	0.04185	9.997e-01
ZNF410	4.92578	0.04179	9.997e-01
ZDHHC17	11.6815	0.0416	9.997e-01
RBBP8	22.2048	0.04157	9.997e-01
VHL	44.3789	0.04143	9.997e-01
PITHD1	19.2799	0.04141	9.997e-01
MCUR1	27.4055	0.0414	9.997e-01
ZNF236	9.19426	0.04136	9.997e-01
NCOA2	15.1837	0.04136	9.997e-01
ETV6	151.674	0.04129	9.997e-01
DGKA	23.7283	0.04125	9.997e-01
TPP2	36.5242	0.04123	9.997e-01
ARRB1	44.0312	0.04113	9.997e-01
USP34	43.0962	0.04106	9.997e-01
NOA1	6.28058	0.04104	9.997e-01
PPP1R11	65.3251	0.04101	9.997e-01
PRPS2	11.6218	0.04091	9.997e-01
UFM1	91.013	0.04085	9.997e-01
TUBB6	56.5459	0.04084	9.997e-01
SLAMF7	66.1428	0.04083	9.997e-01
YWHAQ	80.9225	0.04082	9.997e-01
HSPD1	149.551	0.0408	9.997e-01
PSMF1	67.5094	0.04075	9.997e-01
SEC24D	27.0398	0.04071	9.997e-01
ARGLU1	125.078	0.04061	9.997e-01
DNASE1L1	27.9763	0.0406	9.997e-01
CEP85	5.25159	0.04053	9.997e-01
SLC48A1	5.8358	0.04048	9.997e-01
FLOT2	49.5962	0.04043	9.997e-01
KPNA4	70.7869	0.04022	9.997e-01
INTS9	8.28625	0.0402	9.997e-01
CTNNA1	113.183	0.04019	9.997e-01
POLR2A	60.7815	0.0401	9.997e-01
CDK4	32.3299	0.03999	9.997e-01
XPO6	35.6349	0.03994	9.997e-01
IRF8	42.8324	0.03993	9.997e-01
NEMP1	3.043	0.03988	9.997e-01
DHCR7	4.08999	0.03983	9.997e-01
GNL3	27.1595	0.0397	9.997e-01
CDK11A	29.6636	0.03962	9.997e-01
NPL	68.6826	0.03957	9.997e-01
WASHC1	51.6855	0.03954	9.997e-01
KCMF1	26.8222	0.03953	9.997e-01
ATP5MPL	257.1	0.03951	9.997e-01
DNAJC3	146.234	0.03945	9.997e-01
LDLRAD4	25.4691	0.03931	9.997e-01
C12orf4	14.0625	0.03925	9.997e-01
TCF20	9.37795	0.03925	9.997e-01
CYB5A	27.9591	0.03925	9.997e-01
UBXN7	16.9815	0.03923	9.997e-01
ZNF414	10.5332	0.03923	9.997e-01
CC2D1A	11.6139	0.03916	9.997e-01
B3GALNT2	7.15733	0.03915	9.997e-01
CHST7	10.9977	0.03909	9.997e-01
IDH1	51.5671	0.03898	9.997e-01
ALG3	30.4174	0.03898	9.997e-01
PQLC1	44.8148	0.03895	9.997e-01
COX17	180.973	0.03895	9.997e-01
CREG1	122.124	0.03895	9.997e-01		Yes
DCTN3	64.1899	0.03885	9.997e-01
GLYR1	50.1673	0.03882	9.997e-01
TBRG1	76.2481	0.03874	9.997e-01
BCORL1	3.4879	0.03873	9.997e-01
ZBTB33	7.73936	0.03862	9.997e-01
PTTG1IP	245.689	0.03861	9.997e-01
TMEM87A	31.8324	0.03857	9.997e-01
SLC11A2	50.2342	0.0385	9.997e-01
CYTH1	102.552	0.03845	9.997e-01
RIN3	70.4439	0.03841	9.997e-01
ZBED1	18.9191	0.03839	9.997e-01
SH3BGRL	229.921	0.03832	9.997e-01
EPRS	45.4639	0.03828	9.997e-01
DUSP12	13.0417	0.03807	9.997e-01
SRPRA	81.0094	0.03801	9.997e-01
SEPHS1	9.10099	0.03792	9.997e-01
SMPD2	9.93764	0.03788	9.997e-01
UFD1	64.2199	0.03787	9.997e-01
RABGAP1	18.2262	0.03776	9.997e-01
COPB1	52.871	0.03775	9.997e-01
BDP1	64.0991	0.0377	9.997e-01
EYA3	20.2516	0.03756	9.997e-01
LTBR	105.468	0.03746	9.997e-01
RBM25	143.712	0.03745	9.997e-01
NKAPD1	21.5872	0.03743	9.997e-01
ATP6V1H	42.5053	0.03743	9.997e-01
RAP2B	97.5045	0.03738	9.997e-01
MYNN	10.1661	0.03729	9.997e-01
APOC1	422.452	0.03728	9.997e-01		Yes
EIF2B3	15.3845	0.03724	9.997e-01
IST1	58.7711	0.03722	9.997e-01
UNKL	3.50317	0.03721	9.997e-01
QTRT1	15.063	0.03716	9.997e-01
SLC30A7	25.9635	0.03715	9.997e-01
MPPE1	13.284	0.03707	9.997e-01
ARHGAP17	33.0736	0.03704	9.997e-01
TBC1D7	36.6216	0.03704	9.997e-01
C11orf71	11.1548	0.03703	9.997e-01
B4GALT4	9.12357	0.037	9.997e-01
ME2	103.079	0.0369	9.997e-01
MON1B	28.7054	0.03676	9.997e-01
MRPL42	18.1227	0.03657	9.997e-01
FAM173A	58.4062	0.03647	9.997e-01
PIN1	54.6855	0.03646	9.997e-01
ANKLE2	75.4592	0.03638	9.997e-01
DAG1	4.27533	0.03636	9.997e-01
LIMK2	44.521	0.03631	9.997e-01
ZNF445	9.33923	0.03615	9.997e-01
RTCB	36.5306	0.03611	9.997e-01
ARL3	16.4538	0.03607	9.997e-01
ASB8	17.6773	0.03599	9.997e-01
CSTF2	6.46193	0.03599	9.997e-01
C11orf1	3.91152	0.03593	9.997e-01
TMEM268	8.17488	0.03588	9.997e-01
BAZ2B	60.1596	0.03583	9.997e-01
ST3GAL2	27.3659	0.03582	9.997e-01
ZNF460	6.78164	0.03579	9.997e-01
CCDC84	11.1891	0.03575	9.997e-01
SRD5A1	13.2751	0.03561	9.997e-01
C11orf58	148.121	0.03557	9.997e-01
PLEKHM3	6.60925	0.03555	9.997e-01
TAF5L	8.52529	0.03555	9.997e-01
HDAC2	49.3632	0.03536	9.997e-01
RYBP	40.4537	0.03533	9.997e-01
HSD17B4	52.4624	0.0353	9.997e-01
ABCC5	9.2121	0.03529	9.997e-01
LPIN1	21.8353	0.0352	9.997e-01
C1orf35	23.7225	0.03515	9.997e-01
PPP2R2A	45.9432	0.03514	9.997e-01
AP1G2	13.6519	0.03511	9.997e-01
POLR2F	77.5332	0.03491	9.997e-01
RNASEH2B	26.5625	0.03487	9.997e-01
CDK12	43.7269	0.03484	9.997e-01
GPR107	22.2033	0.03478	9.997e-01
RPUSD3	15.6363	0.03471	9.997e-01
ULK2	7.92849	0.0347	9.997e-01
FOSL1	23.9144	0.03458	9.997e-01
ADCY4	2.40985	0.03453	9.997e-01
NEAT1	2195.95	0.03445	9.997e-01
RAD9A	5.34351	0.03438	9.997e-01
GDE1	19.3475	0.03435	9.997e-01
JAZF1	29.505	0.03433	9.997e-01
DENND1A	29.4602	0.03418	9.997e-01
XPOT	20.3806	0.03418	9.997e-01
AHSA1	39.8868	0.03416	9.997e-01
ARMC6	11.9368	0.0341	9.997e-01
SRSF9	234.347	0.03407	9.997e-01
JMJD4	7.21683	0.03396	9.997e-01
MED31	19.3591	0.03391	9.997e-01
TRIM38	67.7063	0.03386	9.997e-01
PAK1IP1	21.5961	0.03374	9.997e-01
REV3L	24.3726	0.03371	9.997e-01
EIF2S2	153.292	0.03371	9.997e-01
ZYX	463.97	0.03356	9.997e-01
ACTG1	2701.83	0.03339	9.997e-01
DUSP28	10.5208	0.03338	9.997e-01
NUP54	14.2708	0.03331	9.997e-01
PRDX3	96.9141	0.03327	9.997e-01
MAZ	61.0231	0.03326	9.997e-01
SNHG12	26.2004	0.03314	9.997e-01
ZNF41	4.11144	0.03313	9.997e-01
FAM120AOS	34.156	0.03299	9.997e-01
ARMC10	27.0704	0.03298	9.997e-01
IER5	96.2771	0.03294	9.997e-01
SYT11	11.146	0.03294	9.997e-01
KDM1A	20.4481	0.03292	9.997e-01
FYB1	345.047	0.03291	9.997e-01
NACC1	24.0903	0.03276	9.997e-01
YAF2	17.6043	0.03267	9.997e-01
ERMAP	6.62697	0.03262	9.997e-01
CA13	3.84324	0.03262	9.997e-01
FGD2	44.026	0.03244	9.997e-01
WDR61	26.0961	0.0324	9.997e-01
RPRD1B	19.2065	0.0323	9.997e-01
RPP14	6.68238	0.03217	9.997e-01
ATP5F1E	1616.34	0.03215	9.997e-01
SLC16A7	24.9902	0.03208	9.997e-01
EPM2AIP1	19.3299	0.03203	9.997e-01
ZNF140	7.05113	0.03199	9.997e-01
JOSD1	46.0612	0.03198	9.997e-01
CCNG1	10.3678	0.03186	9.997e-01
CNOT11	19.9105	0.03183	9.997e-01
TCEAL4	48.3364	0.0318	9.997e-01
TUBGCP2	81.9111	0.03172	9.997e-01
RXRB	10.4626	0.03171	9.997e-01
POLD3	13.2855	0.03169	9.997e-01
HAUS8	3.5507	0.03166	9.997e-01
LONP1	27.167	0.03161	9.997e-01
EBLN2	4.08161	0.03159	9.997e-01
MTPN	244.186	0.03159	9.997e-01
SCAF11	170.807	0.03157	9.997e-01
VAMP8	472.937	0.03152	9.997e-01
SMG6	15.3957	0.03151	9.997e-01
ZC3H8	11.2082	0.03149	9.997e-01
GRK3	34.1817	0.03147	9.997e-01
RAB8B	88.4635	0.03147	9.997e-01
RUNX2	3.86958	0.03136	9.997e-01
CLPTM1	43.7017	0.03129	9.997e-01
DUSP10	15.3478	0.03118	9.997e-01
INTS13	7.31295	0.03114	9.997e-01
TMEM147	114.434	0.03102	9.997e-01
RC3H2	21.0489	0.03102	9.997e-01
ICK	4.58486	0.03097	9.997e-01
QSOX1	138.648	0.03095	9.997e-01		Yes
MAFK	20.6687	0.03091	9.997e-01
CFAP20	6.35814	0.0309	9.997e-01
CORO1C	133.535	0.03079	9.997e-01
TAF7	68.1057	0.03072	9.997e-01
FBRS	39.0051	0.03064	9.997e-01
CLSTN1	21.8732	0.03062	9.997e-01
ZNF43	3.05135	0.03054	9.997e-01
ARL14EP	15.8925	0.03051	9.997e-01
MRPS35	45.1645	0.03036	9.997e-01
CISD2	44.871	0.03033	9.997e-01
PHLDB3	4.06604	0.03022	9.997e-01
PIK3CG	10.865	0.03022	9.997e-01
PRPSAP2	11.104	0.03022	9.997e-01
EPC1	60.0328	0.03005	9.997e-01
TMEM87B	48.0144	0.03004	9.997e-01
ARHGAP1	17.6072	0.03	9.997e-01
ANKRD12	174.422	0.02998	9.997e-01
EXOSC1	29.7153	0.02992	9.997e-01
MORF4L1	224.042	0.02989	9.997e-01
HLA-C	1780.25	0.02988	9.997e-01
NDUFS2	60.2931	0.02984	9.997e-01
CWC15	59.2325	0.02979	9.997e-01
FER	7.90214	0.02979	9.997e-01
CHRAC1	32.7019	0.02976	9.997e-01
MYH9	274.574	0.02976	9.997e-01
HGS	63.2234	0.02974	9.997e-01
THBS3	3.61206	0.02969	9.997e-01		Yes
PQLC2	14.0736	0.02962	9.997e-01
UNC50	28.444	0.02958	9.997e-01
EIF2A	44.2851	0.02946	9.997e-01
KPNB1	117.647	0.0294	9.997e-01
AP3M2	4.32214	0.02936	9.997e-01
CHERP	19.3735	0.02922	9.997e-01
ERGIC2	21.2664	0.02916	9.997e-01
GPR84	78.9335	0.02915	9.997e-01
CHKA	13.1942	0.02906	9.997e-01
HACD3	8.81059	0.02904	9.997e-01
TRAK2	17.028	0.02902	9.997e-01
ARFRP1	28.9902	0.02896	9.997e-01
CSTF3	11.4667	0.02894	9.997e-01
ZNF814	2.62019	0.02887	9.997e-01
CRYL1	16.8437	0.02886	9.997e-01
ZC3H18	48.6796	0.02886	9.997e-01
EIF1	1978.59	0.02877	9.997e-01
ANKFY1	28.6815	0.02875	9.997e-01
PSMA2	8.06561	0.02875	9.997e-01
UQCR11	363.026	0.02871	9.997e-01
NNT	14.4754	0.02856	9.997e-01
ARHGEF9	5.18839	0.02855	9.997e-01
TBPL1	14.4405	0.0284	9.997e-01
TXNDC11	33.4769	0.02838	9.997e-01
GPBP1L1	34.174	0.02836	9.997e-01
APIP	40.4151	0.02821	9.997e-01
STRN4	34.3579	0.02819	9.997e-01
TMEM242	11.8854	0.02818	9.997e-01
FAM32A	51.2148	0.02814	9.997e-01
MPHOSPH10	22.824	0.02806	9.997e-01
SRSF4	77.4792	0.028	9.997e-01
CDC73	41.9991	0.0279	9.997e-01
NFAM1	34.6412	0.02777	9.997e-01
PAK2	342.744	0.02777	9.997e-01
MTHFS	36.2924	0.02775	9.997e-01
MFAP3	3.67916	0.02772	9.997e-01
SLC35C2	23.2651	0.02768	9.997e-01
GALNT2	44.57	0.02766	9.997e-01
HIF1A	574.522	0.02762	9.997e-01
PLEKHA3	28.106	0.0276	9.997e-01
ABRAXAS1	4.85775	0.02759	9.997e-01
ABCE1	39.4366	0.02756	9.997e-01
S100A6	6344.27	0.0275	9.997e-01
TBC1D10C	10.079	0.02734	9.997e-01
AZI2	67.3653	0.0273	9.997e-01
FAM98A	16.5763	0.02728	9.997e-01
PIKFYVE	23.9948	0.02722	9.997e-01
ERO1A	75.1304	0.0272	9.997e-01
SEPSECS	4.30629	0.02714	9.997e-01
ZNF180	3.84219	0.02711	9.997e-01
NQO2	56.8056	0.02702	9.997e-01
DTNBP1	28.0302	0.02693	9.997e-01
JMJD1C	108.639	0.02687	9.997e-01
PREP	16.9976	0.02686	9.997e-01
PNN	53.5077	0.02664	9.997e-01
SYAP1	76.7524	0.02663	9.997e-01
ARFGAP3	130.91	0.02662	9.997e-01
CHD1	117.867	0.02662	9.997e-01
BTBD10	15.1131	0.02661	9.997e-01
SELENOF	115.597	0.02655	9.997e-01
KIN	31.6652	0.02646	9.997e-01
PEX6	11.6804	0.02597	9.997e-01
CARD19	76.7888	0.02597	9.997e-01
DUS3L	13.847	0.02587	9.997e-01
DNAJB4	6.27963	0.02584	9.997e-01
TMCO1	73.3334	0.02582	9.997e-01
ZFP62	3.75935	0.02581	9.997e-01
EIF3D	77.4178	0.02577	9.997e-01
LYST	80.5342	0.02576	9.997e-01
TMEM263	3.91603	0.02573	9.997e-01
PSMD2	64.7088	0.02569	9.997e-01
DIS3L	5.70799	0.02566	9.997e-01
INPPL1	31.1786	0.02561	9.997e-01
EIF2B1	23.0897	0.02558	9.997e-01
UBE2V2	34.481	0.02543	9.997e-01
NFKBIE	46.7795	0.02543	9.997e-01
VSIR	148.592	0.02538	9.997e-01
SPOP	25.2022	0.02537	9.997e-01
R3HDM1	14.4904	0.02536	9.997e-01
ERAL1	18.2797	0.02534	9.997e-01
PRPF8	81.5957	0.02528	9.997e-01
ZW10	5.28568	0.02522	9.997e-01
DDX19B	5.03775	0.02502	9.997e-01
BTF3L4	75.1146	0.02492	9.997e-01
MXD1	167.923	0.02491	9.997e-01
AARS2	2.52873	0.02491	9.997e-01
TMX1	49.8759	0.02483	9.997e-01
WDR91	6.09113	0.0248	9.997e-01
C15orf40	21.7798	0.02476	9.997e-01
SON	298.403	0.02475	9.997e-01
SPNS1	56.8839	0.0247	9.997e-01
PTMA	2499.01	0.0247	9.997e-01
CCDC130	29.8083	0.02464	9.997e-01
CNOT10	12.3483	0.02461	9.997e-01
FCGRT	340.984	0.02456	9.997e-01
CTDSPL2	12.9584	0.02443	9.997e-01
TMEM86B	2.86696	0.02431	9.997e-01
ATP6V0E1	423.471	0.02416	9.997e-01
SYMPK	29.9179	0.02414	9.997e-01
PSMB4	100.572	0.02404	9.997e-01
HNRNPA3	285.869	0.02402	9.997e-01
EIF4G3	58.1754	0.024	9.997e-01
HPF1	14.3637	0.02399	9.997e-01
ATP7A	9.70865	0.02388	9.997e-01
TOR4A	28.3407	0.02388	9.997e-01
PHF20	38.4205	0.02379	9.997e-01
ZCCHC3	11.9045	0.02376	9.997e-01
SBF2	38.4113	0.02373	9.997e-01
LDLRAP1	4.41524	0.02371	9.997e-01
LPAR6	19.8489	0.02366	9.997e-01
SLC35A5	6.55776	0.02357	9.997e-01
MMD	8.39239	0.02349	9.997e-01
TBL1XR1	27.7575	0.02346	9.997e-01
PFKP	25.7982	0.02338	9.997e-01
ENDOD1	4.28012	0.02338	9.997e-01		Yes
SNX12	17.6908	0.02333	9.997e-01
APH1B	28.8441	0.0233	9.997e-01
OGDH	51.2385	0.0233	9.997e-01
CDC27	20.7703	0.0233	9.997e-01
FNIP1	60.3636	0.02319	9.997e-01
TAZ	19.8381	0.02311	9.997e-01
SNX18	35.2101	0.02304	9.997e-01
IPO13	7.94465	0.02301	9.997e-01
AURKAIP1	198.093	0.02299	9.997e-01
ABRACL	158.35	0.02288	9.997e-01
CXorf40A	4.86752	0.02282	9.997e-01
CMSS1	5.28047	0.02281	9.997e-01
FAM104B	9.56799	0.02274	9.997e-01
ZNF468	7.24085	0.02233	9.997e-01
PRPF4	22.0674	0.02233	9.997e-01
STK11	24.6727	0.02225	9.997e-01
UNC119	26.3767	0.02224	9.997e-01
RSRC1	26.3205	0.02213	9.997e-01
RGL2	19.9951	0.02207	9.997e-01
ORMDL1	41.0245	0.02203	9.997e-01
FMNL3	43.8884	0.02202	9.997e-01
CASC4	32.5969	0.02197	9.997e-01
SLC4A1AP	30.3743	0.0219	9.997e-01
MYO1F	176.475	0.02186	9.997e-01
SPG11	35.3532	0.02182	9.997e-01
METTL15	4.55956	0.0218	9.997e-01
ZNF440	2.78075	0.0218	9.997e-01
PDE8A	15.4471	0.02176	9.997e-01
RPP38	18.6179	0.02172	9.997e-01
VAPB	14.8546	0.02165	9.997e-01
GOLGA3	37.2931	0.02165	9.997e-01
AKAP10	20.8247	0.02163	9.997e-01
RAN	274.414	0.02149	9.997e-01
ZNF511	33.416	0.02145	9.997e-01
MINDY2	20.1039	0.02137	9.997e-01
CNEP1R1	15.9113	0.02122	9.997e-01
YEATS4	8.06316	0.0212	9.997e-01
FLII	96.1371	0.02109	9.997e-01
RGL1	57.2708	0.02107	9.997e-01
RIPOR1	39.8218	0.02104	9.997e-01
ARMC8	26.0358	0.02101	9.997e-01
MARCH5	21.3665	0.02097	9.997e-01
ELP5	28.7657	0.02092	9.997e-01
SLC35E1	31.4568	0.02079	9.997e-01
GOLGA2	39.328	0.02075	9.997e-01
TNIP3	270.504	0.02072	9.997e-01
ITPR2	74.8722	0.02071	9.997e-01
GTF2F1	50.6003	0.02071	9.997e-01
ACO2	36.6842	0.02066	9.997e-01
TWF1	30.7776	0.02061	9.997e-01
SMIM13	11.14	0.02059	9.997e-01
PPP1R9B	48.1598	0.02052	9.997e-01
TMEM94	12.1955	0.02051	9.997e-01
DDX1	22.2511	0.02042	9.997e-01
CAPZA2	170.905	0.02037	9.997e-01
MOV10	11.1629	0.02028	9.997e-01
IL17RA	134.849	0.02026	9.997e-01		Yes
SPATA13	27.7974	0.02007	9.997e-01
USP46	6.16767	0.02006	9.997e-01
RNF20	18.5936	0.01998	9.997e-01
MVB12B	2.66	0.01983	9.997e-01
MTX2	9.60881	0.01972	9.997e-01
KCTD2	8.19526	0.01971	9.997e-01
DHX8	31.6718	0.01966	9.997e-01
PRRC2C	271.896	0.01961	9.997e-01
RMDN1	23.0634	0.01961	9.997e-01
AJM1	2.46625	0.01958	9.997e-01
SCARB2	137.664	0.01956	9.997e-01
ASCC2	30.3179	0.01953	9.997e-01
HSPA14	3.27089	0.01951	9.997e-01
IPPK	5.83445	0.01948	9.997e-01
MAPRE3	4.81512	0.01947	9.997e-01
COX7A2L	84.1167	0.01941	9.997e-01
RCOR1	57.5827	0.01937	9.997e-01
DEGS1	44.0655	0.01934	9.997e-01
DDX60L	125.65	0.01932	9.997e-01
PARL	9.18532	0.01932	9.997e-01
NPC1	71.8916	0.01905	9.997e-01
CRLF3	24.6481	0.01904	9.997e-01
SEH1L	24.2456	0.01897	9.997e-01
THRAP3	74.6471	0.01895	9.997e-01
COMMD10	22.4419	0.01892	9.997e-01
TBCA	176.622	0.01892	9.997e-01
BCL2L13	25.4857	0.0189	9.997e-01
BACH1	255.12	0.01889	9.997e-01
LZIC	30.589	0.01883	9.997e-01
TSPAN4	22.6223	0.01881	9.997e-01
EFHD2	811.084	0.01874	9.997e-01
GLT1D1	26.2467	0.01873	9.997e-01		Yes
RABL3	8.33781	0.01868	9.997e-01
PPARA	9.80065	0.01867	9.997e-01
AFF4	102.648	0.01863	9.997e-01
NFU1	13.9129	0.01863	9.997e-01
CCDC91	18.4499	0.01849	9.997e-01
NFATC3	19.9122	0.01849	9.997e-01
TLDC1	4.14142	0.01843	9.997e-01
AHCYL2	4.60147	0.01832	9.997e-01
UBE2D1	160.691	0.01826	9.997e-01
DEPDC5	7.85253	0.01822	9.997e-01
USP4	51.4387	0.0182	9.997e-01
DOCK8	132.373	0.01804	9.997e-01
ADGRE2	134.896	0.01799	9.997e-01
GALNT1	50.8205	0.01799	9.997e-01
FBL	56.6054	0.01795	9.997e-01
NEU3	9.00983	0.01793	9.997e-01
TFEB	29.2008	0.01785	9.997e-01
GAK	55.5172	0.01784	9.997e-01
WDR73	11.9947	0.01783	9.997e-01
FOXJ3	17.9528	0.01781	9.997e-01
INTS12	9.44881	0.01774	9.997e-01
COX7C	385.613	0.01769	9.997e-01
NOP14	29.8884	0.01768	9.997e-01
STIM1	18.7798	0.01765	9.997e-01
IL15RA	11.8708	0.01765	9.997e-01		Yes
PLCXD1	8.62311	0.01748	9.997e-01
ADCY7	38.9369	0.01747	9.997e-01
ARHGAP24	23.9348	0.01736	9.997e-01
TET3	30.0545	0.01723	9.997e-01
MIF	384.782	0.01719	9.997e-01		Yes
LAIR1	274.789	0.01713	9.997e-01
CD83	205.32	0.01705	9.997e-01
SNRNP70	92.0007	0.01704	9.997e-01
TCEANC2	4.63363	0.017	9.997e-01
YLPM1	24.0278	0.01689	9.997e-01
DCAF8	14.7328	0.01684	9.997e-01
NOB1	20.5488	0.01675	9.997e-01
LAMP1	193.4	0.01674	9.997e-01
SVIL	34.6245	0.01673	9.997e-01
EXOC4	21.2433	0.0166	9.997e-01
NRBP1	60.4063	0.0165	9.997e-01
GNG5	871.323	0.0165	9.997e-01
FKBP2	184.683	0.01633	9.997e-01
C17orf75	4.70835	0.01629	9.997e-01
NDUFB1	129.824	0.01623	9.997e-01
ANAPC13	31.0627	0.01611	9.997e-01
SNX19	20.1195	0.01605	9.997e-01
OCIAD1	71.7949	0.016	9.997e-01
RARG	5.7306	0.01599	9.997e-01
PRPF40A	119.715	0.01593	9.997e-01
NAPA	158.399	0.01591	9.997e-01
HTATIP2	41.7698	0.01567	9.997e-01
SETDB1	17.1983	0.01564	9.997e-01
RAD17	9.15002	0.01563	9.997e-01
DESI2	24.8958	0.01563	9.997e-01
DYNLRB1	166.758	0.01562	9.997e-01
BOLA2B	7.51544	0.01537	9.997e-01
YBX3	205.008	0.01536	9.997e-01
RBM33	42.1538	0.01531	9.997e-01
NAPEPLD	4.50937	0.01531	9.997e-01
ECE1	62.911	0.01531	9.997e-01
PELI2	8.50158	0.0153	9.997e-01
CARD9	26.8844	0.01527	9.997e-01
HNRNPA1P48	5.06565	0.01521	9.997e-01
TIMM13	97.8414	0.01518	9.997e-01
ANKRD10	49.0569	0.01518	9.997e-01
GAB2	34.8015	0.01514	9.997e-01
RHOT1	29.7452	0.01513	9.997e-01
APTR	3.6258	0.0151	9.997e-01
MMS19	10.8908	0.01508	9.997e-01
NSUN5	20.5195	0.01507	9.997e-01
TUBE1	3.01839	0.01484	9.997e-01
ITFG2	13.1764	0.01473	9.997e-01
CEBPB	1051.66	0.01462	9.997e-01
SEC14L1	83.5956	0.01461	9.997e-01
HIST1H2AL	3.507	0.01454	9.997e-01
PUM3	39.2439	0.01448	9.997e-01
CEP57	19.9297	0.01447	9.997e-01
EMP3	1598.05	0.01447	9.997e-01
TMTC3	2.95507	0.01446	9.997e-01
ZNF581	16.1681	0.01441	9.997e-01
SLC4A7	48.9075	0.0143	9.997e-01
TMEM138	28.5893	0.01423	9.997e-01
BTBD1	22.933	0.01415	9.997e-01
MLLT6	36.046	0.01413	9.997e-01
C16orf87	13.033	0.01408	9.997e-01
SLC41A3	5.90845	0.01391	9.997e-01
TEX10	7.92839	0.0139	9.997e-01
P2RX4	115.298	0.0139	9.997e-01
ENY2	192.611	0.0138	9.997e-01
RNPEP	70.4099	0.01372	9.997e-01		Yes
BNIP2	110.146	0.0137	9.997e-01
PTS	17.2598	0.0136	9.997e-01
WDR11	27.5844	0.01356	9.997e-01
NASP	32.6482	0.01356	9.997e-01
ARHGEF1	74.5063	0.01353	9.997e-01
SNX29	34.3192	0.01344	9.997e-01
ZNF350	11.1529	0.01341	9.997e-01
LCMT1	19.7143	0.01336	9.997e-01
ATIC	24.8867	0.0133	9.997e-01
NAT1	4.25866	0.01325	9.997e-01
TRPM2	37.4654	0.01323	9.997e-01
DPF2	17.507	0.01322	9.997e-01
CDK3	2.5636	0.01318	9.997e-01
RFC2	13.0262	0.01317	9.997e-01
AP1M1	39.3477	0.0131	9.997e-01
PES1	41.2081	0.0131	9.997e-01
ZNF721	12.8234	0.01288	9.997e-01
GOLPH3	55.7748	0.01281	9.997e-01
NBR1	34.0064	0.01269	9.997e-01
TLR7	8.00066	0.01269	9.997e-01
SNX5	61.882	0.01267	9.997e-01
RRAGA	45.4373	0.01249	9.997e-01
MRPS24	9.69999	0.01241	9.997e-01
PCED1A	8.90293	0.01241	9.997e-01
SMARCA4	45.2364	0.01217	9.997e-01
RANBP10	7.71567	0.0121	9.997e-01
POLR2G	63.9145	0.01209	9.997e-01
SACS	8.36943	0.01208	9.997e-01
POLD4	155.738	0.01207	9.997e-01
CEP250	10.4307	0.01204	9.997e-01
SIAH1	15.5039	0.01201	9.997e-01
TMPO	67.7659	0.01194	9.997e-01
EZH1	11.4248	0.01193	9.997e-01
UBFD1	14.5181	0.01176	9.997e-01
NGDN	20.7609	0.01176	9.997e-01
GNA13	87.5425	0.01164	9.997e-01
SELL	88.0492	0.01157	9.997e-01
OPLAH	4.85345	0.01155	9.997e-01
MSTO1	8.18902	0.01152	9.997e-01
TEP1	20.2666	0.0115	9.997e-01
SNW1	53.8895	0.01147	9.997e-01
TBC1D5	25.5873	0.01143	9.997e-01
VPS53	27.9492	0.01142	9.997e-01
PEF1	35.1707	0.01141	9.997e-01
MRM1	2.50275	0.01128	9.997e-01
NARF	20.4316	0.01127	9.997e-01
RIOK1	22.8674	0.01126	9.997e-01
GNB2	365.509	0.01113	9.997e-01
P4HTM	7.00932	0.01112	9.997e-01
MEAF6	41.2223	0.01111	9.997e-01
PRKRIP1	24.3124	0.01111	9.997e-01
SURF2	24.2703	0.01108	9.997e-01
ARMH3	14.7286	0.01106	9.997e-01
ODF3B	83.8233	0.01101	9.997e-01
TMED2	87.0649	0.011	9.997e-01
DNAJC1	53.8644	0.01099	9.997e-01
VCP	157.06	0.01094	9.997e-01
MCRIP1	66.1427	0.01093	9.997e-01
CLPB	21.7048	0.01088	9.997e-01
DIP2B	37.5616	0.01054	9.997e-01
PPP1R2	96.9822	0.0105	9.997e-01
LRRC8C	28.0948	0.01036	9.997e-01
TIAL1	45.0525	0.01035	9.997e-01
ZNF770	13.885	0.01032	9.997e-01
WASL	23.0964	0.01032	9.997e-01
TGFB1	293.499	0.01032	9.997e-01		Yes
TMEM127	71.3025	0.01031	9.997e-01
TOR1B	20.4183	0.01027	9.997e-01
DYM	23.7738	0.01017	9.997e-01
MED19	22.9053	0.01008	9.997e-01
CDKN1A	265.161	0.01006	9.997e-01
ZNF562	18.4493	0.01006	9.997e-01
FBXW4	7.21966	0.00999	9.997e-01
DDX54	24.0389	0.00986	9.997e-01
CTC1	6.75637	0.0098	9.997e-01
LAMTOR3	65.8349	0.00978	9.997e-01
BPNT1	3.69941	0.00976	9.997e-01
FLNA	745.147	0.00968	9.997e-01
GTF2E2	32.5527	0.00965	9.997e-01
EPAS1	16.9629	0.00964	9.997e-01
ERH	137.579	0.00959	9.997e-01
NIPSNAP3A	19.4088	0.00958	9.997e-01
GMDS	7.66925	0.00957	9.997e-01
NCOA1	21.1948	0.00957	9.997e-01
RAC2	233.4	0.00956	9.997e-01
NAA15	26.0654	0.0095	9.997e-01
MAP1S	52.6598	0.0095	9.997e-01
PISD	24.2229	0.00944	9.997e-01
CCDC47	78.5678	0.00935	9.997e-01
TMEM126B	23.4361	0.00925	9.997e-01
ERLEC1	52.6398	0.00924	9.997e-01
PHIP	50.4846	0.00905	9.997e-01
EXT1	15.656	0.00902	9.997e-01
BRF2	4.40262	0.00899	9.997e-01
GMNN	5.77559	0.00898	9.997e-01
OGFOD1	11.5849	0.00897	9.997e-01
C14orf119	63.5422	0.00896	9.997e-01
TATDN3	9.9071	0.00892	9.997e-01
CLK1	45.2802	0.00889	9.997e-01
NOTCH1	39.3108	0.00883	9.997e-01
CIAPIN1	18.9295	0.00858	9.997e-01
RASSF1	15.9015	0.00846	9.997e-01
CPQ	27.1498	0.00842	9.997e-01		Yes
NDUFAF7	4.94763	0.0084	9.997e-01
BRD8	12.5551	0.0084	9.997e-01
REPIN1	12.3546	0.00838	9.997e-01
C15orf39	37.7568	0.00836	9.997e-01
ST8SIA4	44.8878	0.00835	9.997e-01		Yes
STARD10	8.8413	0.0081	9.997e-01
SMAD5	16.2405	0.00807	9.997e-01
IRF2BP1	4.04062	0.00796	9.997e-01
TRIP10	21.2102	0.00782	9.997e-01
EXOG	5.00661	0.0078	9.997e-01
ANXA2	1067.15	0.00762	9.997e-01		Yes
TRNT1	19.1602	0.0076	9.997e-01
EIF3H	136.777	0.00759	9.997e-01
ITPK1	41.2458	0.00748	9.997e-01
GPX4	742.116	0.00748	9.997e-01
WDR27	2.62699	0.00747	9.997e-01
ZNF316	35.2939	0.00746	9.997e-01
TDRD7	15.1094	0.00743	9.997e-01
CHD2	59.5944	0.00732	9.997e-01
F8A1	4.05481	0.00718	9.997e-01
ABHD4	3.48497	0.00716	9.997e-01
ZNF429	4.29949	0.00714	9.997e-01
ARPC5L	76.3123	0.00712	9.997e-01
DAB2	217.576	0.00706	9.997e-01
XPO4	10.0699	0.00703	9.997e-01
PPP6C	37.9091	0.00699	9.997e-01
PEX26	17.2319	0.00695	9.997e-01
TFE3	39.7426	0.00695	9.997e-01
CBFA2T3	5.47631	0.0069	9.997e-01
CSRNP2	5.95956	0.00686	9.997e-01
PPIH	18.2292	0.00668	9.997e-01
GNB4	60.7227	0.00662	9.997e-01
PA2G4	126.756	0.00654	9.997e-01
NSA2	89.9195	0.00646	9.997e-01
SNX17	88.0879	0.00623	9.997e-01
PTBP3	85.2799	0.0062	9.997e-01
RNF5	27.5488	0.00609	9.997e-01
COMMD4	51.3946	0.00592	9.997e-01
EMC8	31.143	0.00588	9.997e-01
ORAI1	43.5654	0.00587	9.997e-01
BTN2A1	24.9222	0.00579	9.997e-01
SREK1	42.116	0.00571	9.997e-01
HGF	6.14485	0.00568	9.997e-01		Yes
C6orf203	9.117	0.00567	9.997e-01
BLCAP	27.6556	0.00554	9.997e-01
NTAN1	28.9603	0.00534	9.997e-01
VPS37C	33.5125	0.00523	9.997e-01
EIPR1	11.9823	0.00518	9.997e-01
WIPF2	32.0808	0.00511	9.997e-01
GNA15	128.973	0.00508	9.997e-01
DHFR2	2.68552	0.00496	9.997e-01
MRPL41	191.676	0.00491	9.997e-01
TBC1D9B	47.7595	0.00486	9.997e-01
UBE2D2	137.66	0.00484	9.997e-01
SWAP70	75.1218	0.00481	9.997e-01
ZNF101	5.02656	0.00481	9.997e-01
SNRPD3	138.043	0.00474	9.997e-01
UMAD1	10.1133	0.00462	9.997e-01
ACAD9	14.3807	0.00459	9.997e-01
FSD1L	8.77513	0.00457	9.997e-01
DIDO1	27.3806	0.00453	9.997e-01
ZFYVE21	11.2789	0.00449	9.997e-01
GANAB	37.7492	0.00447	9.997e-01
BATF	89.0125	0.00446	9.997e-01
BCAT2	10.6787	0.00443	9.997e-01
ANP32B	149.676	0.00437	9.997e-01
NDUFA1	289.065	0.00433	9.997e-01
PPM1A	21.1252	0.00422	9.997e-01
UBE2L6	135.499	0.00422	9.997e-01
ALMS1	4.82253	0.00412	9.997e-01
EEF1B2	418.612	0.00392	9.997e-01
HSP90AA1	905.588	0.00387	9.997e-01
NXT1	34.9058	0.00386	9.997e-01
RNF220	41.16	0.00384	9.997e-01
ZNF692	6.51882	0.0038	9.997e-01
CMTM3	64.0155	0.00379	9.997e-01
PPP2R5E	32.0979	0.00376	9.997e-01
COX20	71.5354	0.00373	9.997e-01
ZNF687	6.88653	0.0037	9.997e-01
MMGT1	29.1726	0.00368	9.997e-01
DDX21	267.573	0.00362	9.997e-01
DHDDS	17.833	0.00352	9.997e-01
DUSP16	7.15721	0.00343	9.997e-01
SRSF10	88.7984	0.00339	9.997e-01
HSPA5	608.649	0.00336	9.997e-01
ASGR2	38.1711	0.00335	9.997e-01
ACTR3	405.176	0.00331	9.997e-01
TNRC6B	36.3745	0.00324	9.997e-01
TPM4	852.889	0.00319	9.997e-01
TMEM106C	3.00216	0.00318	9.997e-01
SCP2	61.7668	0.00313	9.997e-01
ITSN2	70.3874	0.00311	9.997e-01
KIAA0100	41.595	0.0031	9.997e-01
LYL1	58.566	0.00304	9.997e-01
UROS	20.2848	0.00302	9.997e-01
METTL3	11.5756	0.00301	9.997e-01
BORCS5	10.9208	0.00299	9.997e-01
RNF217	7.85375	0.00295	9.997e-01
SFT2D3	5.22437	0.00293	9.997e-01
BIN2	58.4051	0.00292	9.997e-01
CNBP	255.954	0.00273	9.997e-01
TMEM186	4.68998	0.00273	9.997e-01
ZBED5	16.4013	0.00267	9.997e-01
ARL1	20.8026	0.00251	9.997e-01
TCERG1	40.5613	0.00251	9.997e-01
FARSB	10.6816	0.00249	9.997e-01
ADORA2B	10.1715	0.00245	9.997e-01
LIMA1	19.4867	0.00239	9.997e-01
KHDRBS1	170.62	0.00237	9.997e-01
PSMB7	60.9248	0.00237	9.997e-01
DNAJC8	134.556	0.00229	9.997e-01
CYC1	84.3847	0.00229	9.997e-01
WASF2	169.845	0.00219	9.997e-01
C8orf44	3.35318	0.00213	9.997e-01
XIAP	59.175	0.00208	9.997e-01
VPS13D	20.4396	0.00204	9.997e-01
ETNK1	44.1002	0.00202	9.997e-01
BTAF1	28.4712	0.00194	9.997e-01
NAP1L1	104.16	0.00192	9.997e-01
PRDM2	40.5028	0.00191	9.997e-01
LSM14A	63.8667	0.00187	9.997e-01
COX7B	238.68	0.00178	9.997e-01
MACF1	101.727	0.00176	9.997e-01
RIPK3	9.4321	0.00169	9.997e-01
TECPR2	7.59135	0.00163	9.997e-01
PSMC3	57.1443	0.00159	9.997e-01
ZNF518B	11.3735	0.00151	9.997e-01
ARF4	130.602	0.0015	9.997e-01
PPP4R2	89.6832	0.00144	9.997e-01
HYAL2	5.47463	0.00133	9.997e-01
ATP6V1E1	77.9033	0.00128	9.997e-01
SNX30	22.5864	0.00126	9.997e-01
HDHD3	5.58877	0.00118	9.997e-01
MRPL47	37.8226	0.00117	9.997e-01
GPR108	42.6268	0.00103	9.997e-01
CDH23	4.9101	0.00102	9.997e-01
EXOSC4	75.3086	0.00088	9.997e-01
DCTN6	15.0818	0.00088	9.997e-01
RTCA	32.196	0.00077	9.997e-01
BICRAL	7.75403	0.00075	9.997e-01
RAD54L2	12.6804	0.00073	9.997e-01
MAST3	24.2041	0.00065	9.997e-01
GID8	41.3325	0.00054	9.997e-01
TMEM14B	60.0732	0.00046	9.997e-01
ARL13B	11.6589	0.00043	9.997e-01
C19orf66	33.8733	0.0004	9.997e-01
C4orf33	7.42019	0.00033	9.997e-01
EIF4G1	125.557	0.00028	9.997e-01
PLSCR1	276.418	0.0002	9.997e-01
ANAPC7	13.996	0.00019	9.997e-01
PTP4A1	57.9524	0.00018	9.997e-01
FAM110A	18.0609	0.00015	9.997e-01
ANKRD13A	31.7083	0.00013	9.997e-01
ZFYVE16	114.644	8e-05	9.997e-01
ZNF106	114.723	-5e-05	9.997e-01
MYL12B	539.922	-9e-05	9.997e-01
PEAK1	11.5815	-0.00011	9.997e-01
TRIM65	8.86856	-0.00013	9.997e-01
TICAM1	34.1359	-0.00023	9.997e-01
MED22	10.3966	-0.00035	9.997e-01
TBL2	22.416	-0.00037	9.997e-01
HMBOX1	12.0078	-0.00041	9.997e-01
UBE2V1	6.72787	-0.00044	9.997e-01
LDHB	43.8392	-0.00052	9.997e-01
THAP4	15.0491	-0.00056	9.997e-01
C22orf34	7.63547	-0.00061	9.997e-01
CCM2	37.5502	-0.00064	9.997e-01
CARM1	24.9151	-0.00064	9.997e-01
KANSL2	12.0122	-0.00064	9.997e-01
RNF149	245.954	-0.00068	9.997e-01
TBL1X	20.1915	-0.00071	9.997e-01
KIAA1841	7.1652	-0.00073	9.997e-01
RNF7	184.289	-0.00074	9.997e-01
GNAI3	83.842	-0.00088	9.997e-01
PHB2	72.344	-0.00094	9.997e-01
ZNF354B	5.10296	-0.00099	9.997e-01
SCAP	13.1075	-0.00104	9.997e-01
MLEC	97.4484	-0.00106	9.997e-01
MVB12A	37.2249	-0.0011	9.997e-01
RBM8A	180.936	-0.00113	9.997e-01
LRRC25	106.644	-0.00114	9.997e-01
PYM1	33.9583	-0.00123	9.997e-01
DDA1	46.6227	-0.00126	9.997e-01
ZNF12	16.5196	-0.00132	9.997e-01
AGPS	27.4811	-0.00139	9.997e-01
TRAPPC12	19.6233	-0.00145	9.997e-01
GAN	5.96719	-0.00145	9.997e-01
FCER2	8.70419	-0.00153	9.997e-01		Yes
RNASEL	9.78246	-0.00158	9.997e-01
C1GALT1	13.8792	-0.00169	9.997e-01
ZNF317	10.1712	-0.00174	9.997e-01
SLC38A7	23.8991	-0.0019	9.997e-01
MRPL3	43.6071	-0.00191	9.997e-01
RAB18	45.1123	-0.00192	9.997e-01
XRN2	132.515	-0.00193	9.997e-01
ADH5	30.0497	-0.00194	9.997e-01
GYG1	46.5686	-0.002	9.997e-01
LYRM2	43.5097	-0.00201	9.997e-01
BHLHE40	173.558	-0.00204	9.997e-01
DROSHA	5.45833	-0.00204	9.997e-01
TANGO2	19.2162	-0.00207	9.997e-01
MRPL20	151.711	-0.0021	9.997e-01
MED30	23.7182	-0.00219	9.997e-01
IL10RB	14.9045	-0.0022	9.997e-01
ZMAT1	4.7188	-0.00221	9.997e-01
CRTAP	76.6559	-0.00226	9.997e-01		Yes
METTL6	7.66171	-0.00228	9.997e-01
TXN	499.977	-0.00229	9.997e-01
CTSD	1362.13	-0.0023	9.997e-01		Yes
TBL3	15.723	-0.00243	9.997e-01
ATF7	17.983	-0.00248	9.997e-01
GUSB	55.5308	-0.00248	9.997e-01
CORO2A	8.2309	-0.0025	9.997e-01
BCL10	44.1457	-0.00251	9.997e-01
BTG2	276.051	-0.00257	9.997e-01
TTC13	6.54154	-0.00259	9.997e-01
SLC38A10	56.2402	-0.00263	9.997e-01
MEF2D	38.1759	-0.00264	9.997e-01
OGFOD3	13.7318	-0.00265	9.997e-01
DCK	15.2074	-0.00266	9.997e-01
UTP18	44.7306	-0.00269	9.997e-01
RRS1	16.4162	-0.00274	9.997e-01
DOT1L	53.0573	-0.00274	9.997e-01
CD68	810.865	-0.00275	9.997e-01
CYB561D2	29.1632	-0.00315	9.997e-01
TP53RK	16.857	-0.00324	9.997e-01
FCGR1A	142.856	-0.00345	9.997e-01
DHX38	33.8711	-0.0035	9.997e-01
YTHDF2	49.6397	-0.00358	9.997e-01
RBM23	31.5962	-0.00367	9.997e-01
MED24	12.8698	-0.00367	9.997e-01
HNRNPF	189.057	-0.0037	9.997e-01
CEACAM21	3.83212	-0.00371	9.997e-01
ZEB2	547.84	-0.0039	9.997e-01
RRP1	25.3878	-0.00403	9.997e-01
HCLS1	342.403	-0.00403	9.997e-01
DPP7	109.151	-0.00405	9.997e-01		Yes
TRMT10B	8.97513	-0.00406	9.997e-01
YIPF5	26.2649	-0.00407	9.997e-01
STK4	111.775	-0.00408	9.997e-01
PKD1	11.1692	-0.0041	9.997e-01
SMAD7	27.9699	-0.00413	9.997e-01
ANKRD50	7.42458	-0.00419	9.997e-01
ETFDH	11.5514	-0.0044	9.997e-01
COA5	27.9563	-0.00443	9.997e-01
UBL4A	16.4371	-0.00476	9.997e-01
TP53BP1	12.8116	-0.00481	9.997e-01
TIMM17A	57.0497	-0.00483	9.997e-01
NLRC4	21.8635	-0.00495	9.997e-01
FTSJ3	18.3442	-0.00496	9.997e-01
POLR2I	52.9188	-0.00497	9.997e-01
TXNL4A	141.639	-0.00514	9.997e-01
RP2	41.3098	-0.00514	9.997e-01
GFOD2	7.26656	-0.0052	9.997e-01		Yes
GRN	744.399	-0.00529	9.997e-01		Yes
FMC1	7.3315	-0.0053	9.997e-01
SIGLEC1	36.5754	-0.00532	9.997e-01
ATP2B4	16.8793	-0.00535	9.997e-01
ZFYVE26	21.2563	-0.0054	9.997e-01
NAMPT	980.332	-0.00542	9.997e-01		Yes
RAD51D	4.35611	-0.0055	9.997e-01
MBD6	30.1637	-0.00552	9.997e-01
TPCN2	12.0361	-0.00558	9.997e-01
TNFRSF12A	41.3022	-0.00573	9.997e-01
TARS2	5.83947	-0.00576	9.997e-01
SRSF2	130.573	-0.00577	9.997e-01
SERINC5	42.5503	-0.00579	9.997e-01
ABHD12	37.5119	-0.00584	9.997e-01
EIF2AK4	28.9213	-0.00591	9.997e-01
SERINC3	51.794	-0.00593	9.997e-01
NAXE	43.3602	-0.00599	9.997e-01		Yes
CHCHD3	27.9515	-0.00605	9.997e-01
CHCHD1	59.5719	-0.00609	9.997e-01
RAB10	253.697	-0.00612	9.997e-01
PPARG	74.4653	-0.00614	9.997e-01
NAALADL1	3.6939	-0.00622	9.997e-01
PRAG1	4.46556	-0.00623	9.997e-01
FBXW11	35.1535	-0.00624	9.997e-01
STYX	14.0391	-0.00625	9.997e-01
IMPDH1	65.5022	-0.0063	9.997e-01
TCTN3	8.07501	-0.00635	9.997e-01
NDUFV1	47.9577	-0.00645	9.997e-01
PSMD10	18.4572	-0.00654	9.997e-01
BAG4	17.1886	-0.00654	9.997e-01
CAPN15	30.034	-0.00655	9.997e-01
FBXO22	13.9913	-0.00658	9.997e-01
TMED8	13.1278	-0.00658	9.997e-01
ADO	15.7156	-0.00661	9.997e-01
TMCO6	7.39268	-0.00668	9.997e-01
NCOA4	101.98	-0.00686	9.997e-01
MAP7D1	89.5259	-0.00691	9.997e-01
BAHD1	7.23845	-0.00692	9.997e-01
PTPRC	426.524	-0.00693	9.997e-01
ARHGAP9	45.1955	-0.00696	9.997e-01
COA7	10.6471	-0.00697	9.997e-01
AP3M1	17.2888	-0.00697	9.997e-01
FAM3C	22.9612	-0.00703	9.997e-01		Yes
METTL16	11.076	-0.00708	9.997e-01
BLNK	3.1756	-0.00714	9.997e-01
UBE2A	91.1953	-0.00716	9.997e-01
ABL2	78.9706	-0.00717	9.997e-01
SDF4	118.725	-0.00723	9.997e-01
ZNF706	231.831	-0.00732	9.997e-01
RNF25	9.91719	-0.00735	9.997e-01
ACSF3	14.4227	-0.00744	9.997e-01
ACOT8	19.867	-0.00746	9.997e-01
C4orf48	305.121	-0.00747	9.997e-01		Yes
AKAP9	57.1824	-0.00749	9.997e-01
C14orf93	2.16573	-0.00753	9.997e-01		Yes
ELOC	217.634	-0.00753	9.997e-01
FRG1	45.3446	-0.0076	9.997e-01
CDK9	40.8366	-0.00763	9.997e-01
RABEP1	44.2863	-0.00767	9.997e-01
MED12	11.7563	-0.00776	9.997e-01
PAPOLA	122.232	-0.00779	9.997e-01
TNRC18	37.941	-0.00783	9.997e-01
PCYT2	5.20249	-0.00794	9.997e-01
RNF146	18.5879	-0.00801	9.997e-01
SPN	30.3844	-0.00802	9.997e-01
GORASP2	23.5686	-0.00804	9.997e-01
SUSD1	23.39	-0.00805	9.997e-01
IFT52	7.30732	-0.00814	9.997e-01
DIMT1	11.9604	-0.0082	9.997e-01
SLIRP	107.059	-0.00831	9.997e-01
BEST1	98.8124	-0.00832	9.997e-01
ERCC4	7.78347	-0.00834	9.997e-01
RAB5IF	147.806	-0.00841	9.997e-01
ADIPOR2	30.3956	-0.00842	9.997e-01
RCSD1	29.6708	-0.00852	9.997e-01
STRADA	7.02038	-0.00853	9.997e-01
NSMAF	46.3398	-0.00856	9.997e-01
BTN3A1	6.84896	-0.00857	9.997e-01
CTSC	333.072	-0.00875	9.997e-01
STRIP1	14.5969	-0.00875	9.997e-01
GAA	65.397	-0.00877	9.997e-01
R3HCC1	11.5015	-0.00879	9.997e-01
ARF6	245.212	-0.00894	9.997e-01
CDK7	7.88752	-0.00896	9.997e-01
CDC40	48.2251	-0.00898	9.997e-01
PGM1	8.78991	-0.009	9.997e-01
POGLUT1	11.8138	-0.00917	9.997e-01
TMX4	34.2802	-0.00919	9.997e-01
MCTS1	36.1484	-0.00925	9.997e-01
HSPE1	134.346	-0.00925	9.997e-01
KAT2A	6.28648	-0.00927	9.997e-01
ATP6V0A1	74.8479	-0.00928	9.997e-01
OGA	61.4207	-0.00931	9.997e-01
DNAJB12	39.0665	-0.00941	9.997e-01
RASGRP2	50.7415	-0.00952	9.997e-01
SKI	42.6506	-0.00958	9.997e-01
ARFGAP2	35.433	-0.00965	9.997e-01
REEP3	61.3625	-0.00968	9.997e-01
EHMT1	33.9349	-0.00973	9.997e-01
PHC1	10.3942	-0.00991	9.997e-01
TCEAL9	13.7742	-0.00992	9.997e-01
PLCL1	3.99222	-0.00993	9.997e-01
RBM47	169.439	-0.00994	9.997e-01
SIGLEC9	84.6431	-0.01001	9.997e-01
GALC	16.5903	-0.01017	9.997e-01
UBOX5	4.26085	-0.01017	9.997e-01
WAS	159.697	-0.01018	9.997e-01
TMEM144	6.49583	-0.01029	9.997e-01
CXCL8	1554.44	-0.01055	9.997e-01		Yes
PLK3	123.409	-0.01057	9.997e-01
EML2	10.6597	-0.01061	9.997e-01
APH1A	66.6303	-0.01069	9.997e-01
SNX3	223.677	-0.01076	9.997e-01
PCNP	56.4813	-0.01078	9.997e-01
PTTG1	3.37323	-0.01091	9.997e-01
GGA1	65.1453	-0.01105	9.997e-01
COPB2	66.1548	-0.01122	9.997e-01
URM1	32.0221	-0.01123	9.997e-01
RAB39A	14.4848	-0.01131	9.997e-01
COG1	6.99837	-0.01131	9.997e-01
TUBA4A	11.023	-0.01133	9.997e-01
ZNF93	2.97637	-0.01138	9.997e-01
GSPT1	96.3	-0.01144	9.997e-01
RBL1	3.79108	-0.01146	9.997e-01
PBRM1	65.2731	-0.01146	9.997e-01
RALBP1	84.5481	-0.01148	9.997e-01
RHBDF2	62.708	-0.01149	9.997e-01
HMGXB4	26.4874	-0.01149	9.997e-01
MAML1	17.5072	-0.01158	9.997e-01
PTPN7	53.0136	-0.01161	9.997e-01
BICRA	5.4336	-0.01165	9.997e-01
BOLA1	3.64999	-0.01168	9.997e-01
MYL6	2897.18	-0.01178	9.997e-01
PEX11B	11.9247	-0.01181	9.997e-01
PDHB	21.1629	-0.01188	9.997e-01
TGIF1	66.4367	-0.01189	9.997e-01
SIN3B	19.8479	-0.0119	9.997e-01
SF3B2	171.129	-0.01191	9.997e-01
ADAT2	2.48909	-0.01196	9.997e-01
PSMD7	118.417	-0.01196	9.997e-01
RHOA	846.593	-0.01196	9.997e-01
SCRIB	9.53047	-0.01197	9.997e-01
YIPF4	39.2942	-0.01198	9.997e-01
SH3BP1	38.2939	-0.01199	9.997e-01
COA1	15.5403	-0.01208	9.997e-01
ADARB1	15.8237	-0.01209	9.997e-01
HSPA14-1	6.03491	-0.01216	9.997e-01
DMAC1	25.8455	-0.01224	9.997e-01
ARHGAP18	192.722	-0.0123	9.997e-01
SPEN	70.0745	-0.01234	9.997e-01
WBP1L	26.111	-0.01242	9.997e-01
NSMCE4A	13.0833	-0.01243	9.997e-01
SAYSD1	10.7995	-0.01245	9.997e-01
DDX50	23.6776	-0.01245	9.997e-01
SLC16A3	227.974	-0.01251	9.997e-01
ARHGAP5	12.583	-0.01259	9.997e-01
COQ8B	8.69351	-0.01259	9.997e-01
PRR7	4.71097	-0.0126	9.997e-01
FAM20A	58.2027	-0.01261	9.997e-01		Yes
MRPS30	13.9575	-0.01266	9.997e-01
H3F3A	1615.14	-0.01271	9.997e-01
EIF4A1	78.8918	-0.01275	9.997e-01
ZDHHC12	38.1462	-0.01281	9.997e-01
RNF10	52.7157	-0.01288	9.997e-01
FAM104A	23.979	-0.01292	9.997e-01
NPM3	10.8131	-0.01295	9.997e-01
VPS13B	20.0899	-0.01301	9.997e-01
PHAX	27.9569	-0.01303	9.997e-01
BBIP1	20.8901	-0.0132	9.997e-01
TSG101	48.7805	-0.01326	9.997e-01
DAD1	204.916	-0.01326	9.997e-01
ANKRD17	44.3683	-0.01331	9.997e-01
SLC25A33	14.2088	-0.01339	9.997e-01
HNRNPA1	271.412	-0.01339	9.997e-01
ATP6V1F	700.575	-0.01343	9.997e-01
ZNF169	4.6688	-0.01344	9.997e-01
HSDL2	16.9188	-0.01348	9.997e-01
PSMA3	78.3329	-0.01359	9.997e-01
CCT3	83.6722	-0.01359	9.997e-01
PPIE	17.8275	-0.01362	9.997e-01
MTOR	16.9489	-0.01365	9.997e-01
PSMD4	97.4474	-0.01399	9.997e-01
SQLE	67.2416	-0.01405	9.997e-01
ASCL2	17.4981	-0.01405	9.997e-01
STARD3NL	44.3639	-0.01411	9.997e-01
DENND1B	21.2181	-0.01416	9.997e-01
DDOST	71.7986	-0.0142	9.997e-01
CCDC85C	4.50701	-0.01421	9.997e-01
WRAP53	4.87455	-0.01421	9.997e-01
ICE2	16.1377	-0.01424	9.997e-01
PPP2R1A	89.9178	-0.01427	9.997e-01
CLN8	25.3368	-0.01432	9.997e-01
STK38L	58.9649	-0.01432	9.997e-01
SEC13	76.4941	-0.01441	9.997e-01
MNDA	348.275	-0.01467	9.997e-01
ZNF622	30.5687	-0.01468	9.997e-01
TANC2	10.2677	-0.01476	9.997e-01
RALGDS	61.0026	-0.01487	9.997e-01
ZNF33A	16.8988	-0.01492	9.997e-01
RPF2	23.318	-0.01504	9.997e-01
PPP3R1	37.2362	-0.01509	9.997e-01
GPRIN3	61.903	-0.01516	9.997e-01
RRP12	30.7452	-0.01516	9.997e-01
EXOSC3	24.4121	-0.01525	9.997e-01
WDR7	9.59959	-0.01529	9.997e-01
SLC39A13	16.1745	-0.01539	9.997e-01
SYK	156.508	-0.01545	9.997e-01
MRFAP1	81.2672	-0.01554	9.997e-01
COMMD8	42.8799	-0.01555	9.997e-01
DNAJC7	105.492	-0.01555	9.997e-01
SAMD4B	32.3106	-0.01561	9.997e-01
SP140L	21.1686	-0.01561	9.997e-01
TP53I13	27.4744	-0.01569	9.997e-01
PPP6R3	30.562	-0.01589	9.997e-01
HUWE1	56.4344	-0.01593	9.997e-01
WARS	197.8	-0.01604	9.997e-01
DNAJB11	75.1105	-0.01604	9.997e-01
HEATR3	21.0723	-0.01606	9.997e-01
MBOAT7	84.9359	-0.01607	9.997e-01
IREB2	29.3006	-0.01616	9.997e-01
CKAP5	16.2475	-0.01616	9.997e-01
SMDT1	137.212	-0.01616	9.997e-01
NUDT9	18.8514	-0.01619	9.997e-01
LPCAT3	15.0807	-0.01622	9.997e-01
FDX1	56.7757	-0.01622	9.997e-01
DNAJB9	21.9369	-0.01625	9.997e-01
TERF2IP	79.3084	-0.01629	9.997e-01
ZMYM1	5.22396	-0.01633	9.997e-01
MTMR14	60.7803	-0.01634	9.997e-01
FPGS	58.8014	-0.01635	9.997e-01
UBE2I	129.14	-0.01639	9.997e-01
NPIPA1	2.67963	-0.01649	9.997e-01
KLHL6	28.6826	-0.01651	9.997e-01
TIMM23	28.9334	-0.01658	9.997e-01
NUBP2	32.0763	-0.0166	9.997e-01
SOCS4	21.8768	-0.01663	9.997e-01
CAPRIN1	86.415	-0.01668	9.997e-01
MIF4GD	21.4283	-0.01673	9.997e-01
RNF138	13.7074	-0.01676	9.997e-01
CLCN6	16.5079	-0.01678	9.997e-01
UBA5	12.2645	-0.0168	9.997e-01
FAHD2A	4.45747	-0.01683	9.997e-01
LRP10	38.2287	-0.01685	9.997e-01
PHF5A	40.5993	-0.01693	9.997e-01
CAPN1	45.5993	-0.01695	9.997e-01
GBA2	17.1687	-0.0172	9.997e-01
WDR5	15.3826	-0.0172	9.997e-01
EMILIN2	242.481	-0.01721	9.997e-01		Yes
RBMXL1	11.1152	-0.0173	9.997e-01
BANF1	187.725	-0.01733	9.997e-01
DSC2	36.6943	-0.01734	9.997e-01
MZT2A	24.1896	-0.01734	9.997e-01
COPS8	17.1894	-0.01735	9.997e-01
NUDT16L1	15.776	-0.0174	9.997e-01
MIA3	34.7333	-0.01756	9.997e-01
TES	60.4337	-0.01762	9.997e-01
ANKS3	5.20992	-0.01763	9.997e-01
OAZ1	1768.56	-0.01765	9.997e-01
SAP30BP	55.6364	-0.01785	9.997e-01
PDE1B	7.76615	-0.01789	9.997e-01
DCAF13	27.8039	-0.01791	9.997e-01
TM9SF2	130.401	-0.01802	9.997e-01
DCUN1D1	18.9815	-0.01808	9.997e-01
TRIM37	10.8977	-0.01815	9.997e-01
PPP1R16A	5.3197	-0.01816	9.997e-01
POLG	19.8277	-0.0182	9.997e-01
GABARAPL2	128.876	-0.01835	9.997e-01
STAT3	200.262	-0.01837	9.997e-01
MTM1	6.57412	-0.01839	9.997e-01
AKIRIN1	45.4127	-0.0184	9.997e-01
ALDH2	70.6452	-0.01844	9.997e-01
ZNF649	6.08771	-0.01845	9.997e-01
PNKP	54.8242	-0.01848	9.997e-01
STARD3	36.7643	-0.01851	9.997e-01
PAFAH1B3	14.3669	-0.01858	9.997e-01
IRF7	122.67	-0.01862	9.997e-01
LYPLA2	60.6598	-0.01867	9.997e-01
CCDC88A	216.075	-0.01901	9.997e-01
FBXO41	4.77193	-0.01903	9.997e-01
CTNNBL1	34.2343	-0.01916	9.997e-01
VPS33B	2.51167	-0.01916	9.997e-01
CTIF	7.47065	-0.01919	9.997e-01
EEF1AKMT2	4.59812	-0.01924	9.997e-01
DDX24	100.131	-0.01932	9.997e-01
MAP2K6	3.68574	-0.01933	9.997e-01
CUL1	28.906	-0.01933	9.997e-01
KPTN	5.62353	-0.01942	9.997e-01
CYBB	655.612	-0.01946	9.997e-01
TSTA3	24.9225	-0.01947	9.997e-01
NFIX	5.26948	-0.0195	9.997e-01
SH2B1	9.55619	-0.01953	9.997e-01
IKBKE	31.9256	-0.01956	9.997e-01
TXNDC12	63.8008	-0.01957	9.997e-01
TRIM11	14.3592	-0.01963	9.997e-01
SEC24C	29.1388	-0.0197	9.997e-01
SDF2	46.4706	-0.01971	9.997e-01
ITPR1	19.2603	-0.01976	9.997e-01
SERINC2	20.2389	-0.01982	9.997e-01
TRIM21	34.2614	-0.02005	9.997e-01
TMEM185B	13.4848	-0.02008	9.997e-01
TBCB	99.0513	-0.02009	9.997e-01
ALG2	29.2175	-0.02012	9.997e-01
RBM5	50.4561	-0.02014	9.997e-01
USP36	28.9171	-0.02022	9.997e-01
TNPO1	33.614	-0.02023	9.997e-01
CCDC22	14.5632	-0.02025	9.997e-01
C19orf54	3.56019	-0.02026	9.997e-01
CPSF3	17.2502	-0.02029	9.997e-01
CRYZL1	9.43393	-0.02034	9.997e-01
PDLIM7	120.096	-0.02045	9.997e-01
SHB	4.42879	-0.02063	9.997e-01
USB1	49.7308	-0.02065	9.997e-01
GTF3C5	14.3724	-0.02066	9.997e-01
CHTF8	28.598	-0.02073	9.997e-01
U2AF1L4	10.0413	-0.02074	9.997e-01
UPF3B	15.0865	-0.02081	9.997e-01
RCN2	15.4799	-0.02088	9.997e-01
HDAC7	16.7341	-0.02097	9.997e-01
SRP68	20.7281	-0.02104	9.997e-01
NFYA	8.98863	-0.02104	9.997e-01
SCRN3	5.78349	-0.02112	9.997e-01
SIRPA	174.642	-0.02134	9.997e-01
SMIM30	24.8562	-0.02134	9.997e-01
RETREG3	17.1345	-0.02135	9.997e-01
HDAC1	35.0908	-0.02137	9.997e-01
MLLT1	23.6222	-0.02143	9.997e-01
TWF2	181.499	-0.02143	9.997e-01
MIEN1	132.081	-0.02148	9.997e-01
PSMD13	73.4592	-0.02161	9.997e-01
DYNLT3	30.1224	-0.02173	9.997e-01
CCDC69	53.3365	-0.02173	9.997e-01
ANPEP	395.197	-0.02175	9.997e-01
LGALS9	153.427	-0.02185	9.997e-01		Yes
PYGL	47.3681	-0.02187	9.997e-01
MED27	10.6125	-0.02189	9.997e-01
USP5	14.1278	-0.02203	9.997e-01
C7orf31	3.08821	-0.02208	9.997e-01
RRP7A	81.2189	-0.02209	9.997e-01
ARID4B	88.514	-0.0221	9.997e-01
PRKAR1A	166.997	-0.02216	9.997e-01
UBE2G1	27.2473	-0.0222	9.997e-01
NMI	52.2682	-0.02222	9.997e-01		Yes
NUP62	62.4607	-0.02226	9.997e-01
PLAGL1	16.8085	-0.02228	9.997e-01
UTP6	28.475	-0.02231	9.997e-01
EFTUD2	47.1902	-0.02234	9.997e-01
BFAR	32.8806	-0.02238	9.997e-01
HLA-E	692.516	-0.02239	9.997e-01		Yes
VPS51	24.5821	-0.02241	9.997e-01
OSBPL3	14.6341	-0.02248	9.997e-01
DDT	90.1336	-0.02252	9.997e-01
KBTBD2	32.5048	-0.02253	9.997e-01
TK2	14.4729	-0.02253	9.997e-01
VPS37B	48.5577	-0.02255	9.997e-01
RNPS1	94.7661	-0.02266	9.997e-01
HSP90AB1	653.813	-0.02268	9.997e-01
STS	2.42682	-0.02272	9.997e-01
RAP1B	225.86	-0.02274	9.997e-01
NDUFB9	308.045	-0.02276	9.997e-01
LRRC47	19.435	-0.02276	9.997e-01
RELA	44.1883	-0.0228	9.997e-01
AHDC1	2.98674	-0.02289	9.997e-01
ANKMY1	6.39283	-0.0229	9.997e-01
POLR2E	123.257	-0.02346	9.997e-01
RFX2	21.6115	-0.02347	9.997e-01
PML	37.1679	-0.0235	9.997e-01
HSDL1	11.3021	-0.02353	9.997e-01
CAPZB	346.621	-0.02362	9.997e-01
ATP5MD	260.051	-0.02366	9.997e-01
DTWD1	13.2919	-0.02372	9.997e-01
HDAC11	2.03472	-0.02376	9.997e-01
MRPS27	6.8856	-0.02377	9.997e-01
RUNDC1	8.8062	-0.02377	9.997e-01
UBASH3B	24.2816	-0.02395	9.997e-01
HIBADH	7.84554	-0.02396	9.997e-01
RPN2	131.511	-0.02398	9.997e-01
MPI	6.50507	-0.02416	9.997e-01
FTH1	30263.7	-0.02416	9.997e-01
TMEM251	35.5856	-0.02423	9.997e-01
MGAT1	242.622	-0.02433	9.997e-01
UNC93B1	69.6054	-0.02435	9.997e-01
NFIC	59.3592	-0.02442	9.997e-01
M6PR	204.923	-0.02443	9.997e-01
ANXA5	1511.58	-0.02446	9.997e-01
RAB1B	84.862	-0.02447	9.997e-01
KIF5B	138.328	-0.02449	9.997e-01
HNRNPUL2	18.3843	-0.02453	9.997e-01
ZNF609	14.6712	-0.02454	9.997e-01
DEAF1	10.0605	-0.02454	9.997e-01
ESS2	9.31442	-0.02459	9.997e-01
WIPI1	16.223	-0.02471	9.997e-01
CHCHD4	9.22271	-0.02472	9.997e-01
BTBD6	14.5483	-0.02477	9.997e-01
MSH2	2.86575	-0.02481	9.997e-01
EEF1D	517.273	-0.025	9.997e-01
TSPYL1	18.3639	-0.02501	9.997e-01
MAGED2	12.7411	-0.02504	9.997e-01
RLF	22.061	-0.02505	9.997e-01
MRPL50	17.5059	-0.02525	9.997e-01
DHX33	11.2406	-0.02529	9.997e-01
ZNF431	8.84506	-0.0254	9.997e-01
DYNLL2	21.0768	-0.02541	9.997e-01
NSUN6	8.84238	-0.02541	9.997e-01
ZBTB20	6.2635	-0.02544	9.997e-01
CENPBD1	8.04673	-0.02547	9.997e-01
POP4	28.2401	-0.02561	9.997e-01
SLC9A6	8.21014	-0.02566	9.997e-01
AKIP1	15.0742	-0.0257	9.997e-01
MRPL1	9.66024	-0.02577	9.997e-01
SLC12A6	49.3029	-0.02578	9.997e-01
PSMG1	15.6177	-0.02586	9.997e-01
DDI2	17.3122	-0.02593	9.997e-01
CHEK2	2.67673	-0.02596	9.997e-01
HSPH1	97.8454	-0.026	9.997e-01
ZNF451	20.9842	-0.02608	9.997e-01
MRPL53	6.12691	-0.02609	9.997e-01
ACTR1A	49.6757	-0.02612	9.997e-01
ZC2HC1A	4.8474	-0.02622	9.997e-01
DICER1	118.527	-0.02631	9.997e-01
APLP2	579.341	-0.02633	9.997e-01
WDR13	24.9946	-0.02648	9.997e-01
POU2F2	98.4561	-0.02651	9.997e-01
C19orf24	105.835	-0.02654	9.997e-01
EXOC6	22.9318	-0.02658	9.997e-01
ABI2	13.3447	-0.02658	9.997e-01
TESK2	4.96646	-0.02659	9.997e-01
TMEM140	8.24646	-0.02662	9.997e-01
COG3	20.4703	-0.02668	9.997e-01
IL1B	2823.17	-0.02672	9.997e-01		Yes
RBSN	9.60185	-0.02683	9.997e-01
SLC12A9	38.2791	-0.02696	9.997e-01
OGFR	103.902	-0.02704	9.997e-01
DBNDD2	11.6311	-0.02704	9.997e-01
SREK1IP1	47.9276	-0.02705	9.997e-01
NBAS	13.595	-0.02708	9.997e-01
WASHC3	25.4906	-0.02709	9.997e-01
FKBP1A	264.18	-0.02713	9.997e-01
COMTD1	21.3663	-0.02714	9.997e-01
SMG9	28.3152	-0.02731	9.997e-01
PI4KA	41.0082	-0.02737	9.997e-01
MFHAS1	14.1339	-0.02756	9.997e-01
DHX16	27.7624	-0.02765	9.997e-01
ABHD18	9.22897	-0.02765	9.997e-01
ZNF700	3.87438	-0.02768	9.997e-01
PHKG2	22.2446	-0.02771	9.997e-01
ATP13A3	286.588	-0.02775	9.997e-01
SPPL2B	7.36083	-0.02789	9.997e-01
CNOT9	16.5722	-0.02809	9.997e-01
CLEC2B	75.7666	-0.02812	9.997e-01
BCL2	19.5257	-0.0282	9.997e-01
NEMF	59.4816	-0.02828	9.997e-01
NOC3L	14.3156	-0.02844	9.997e-01
FBXO48	2.19947	-0.02859	9.997e-01
PPP1R10	53.3812	-0.02864	9.997e-01
ADAM19	43.0773	-0.02864	9.997e-01
ACTN4	101.466	-0.02867	9.997e-01
PJA2	73.4953	-0.02875	9.997e-01
CLCN7	46.9168	-0.02882	9.997e-01
CD33	45.0561	-0.02887	9.997e-01
EIF5B	101.378	-0.02891	9.997e-01
ADGRE5	261.353	-0.02905	9.997e-01		Yes
MKRN1	42.001	-0.02906	9.997e-01
COQ6	5.37202	-0.02908	9.997e-01
POLA1	2.97464	-0.02908	9.997e-01
CD55	295.787	-0.02913	9.997e-01		Yes
DHRS7B	10.1341	-0.02916	9.997e-01
ZNF688	11.34	-0.02918	9.997e-01
PPP2R3C	38.2588	-0.02926	9.997e-01
PXMP4	3.54194	-0.02929	9.997e-01
SLC25A36	21.6327	-0.02936	9.997e-01
XPNPEP1	17.5069	-0.02939	9.997e-01
USP16	62.3539	-0.02946	9.997e-01
MED13	41.4214	-0.02949	9.997e-01
SCIMP	49.7181	-0.0295	9.997e-01
SP110	69.9518	-0.0295	9.997e-01
KAT8	41.0453	-0.02953	9.997e-01
VCPKMT	9.23482	-0.02959	9.997e-01
ATXN10	31.2208	-0.0296	9.997e-01
DYNLT1	151.951	-0.02967	9.997e-01
NDUFB2	411.208	-0.02969	9.997e-01
TRABD	86.4206	-0.02989	9.997e-01
UBA6	34.3795	-0.02989	9.997e-01
SPA17	3.74947	-0.02992	9.997e-01
RABL6	52.7779	-0.02992	9.997e-01
WDR6	16.9714	-0.02992	9.997e-01
RBM12	23.3262	-0.02998	9.997e-01
TRIM5	10.8094	-0.03002	9.997e-01
DBT	5.11272	-0.03007	9.997e-01
RGS3	9.27765	-0.0301	9.997e-01
SHARPIN	37.3831	-0.0301	9.997e-01
UTP25	8.01283	-0.03013	9.997e-01
CHMP7	23.1728	-0.03021	9.997e-01
NBN	67.7769	-0.03033	9.997e-01
CEP89	5.79906	-0.03033	9.997e-01
SPHK2	5.66986	-0.03035	9.997e-01
GPBP1	66.0928	-0.03057	9.997e-01
TTLL4	14.324	-0.03057	9.997e-01
OTUB1	108.438	-0.0306	9.997e-01
PAIP2	96.6241	-0.03068	9.997e-01
MZT2B	115.89	-0.0307	9.997e-01
EIF3F	133.795	-0.0307	9.997e-01
NDUFA3	153.047	-0.03088	9.997e-01
RAB31	355.545	-0.03089	9.997e-01
USP20	3.29926	-0.03092	9.997e-01
MARS	29.2113	-0.03095	9.997e-01
VTI1B	74.1269	-0.031	9.997e-01
EAPP	26.9473	-0.03115	9.997e-01
AIMP2	32.7988	-0.03123	9.997e-01
ACAA2	21.5806	-0.03126	9.997e-01
CCDC61	5.76007	-0.0313	9.997e-01
C2orf69	8.63429	-0.03132	9.997e-01
PGM3	8.24905	-0.03138	9.997e-01
VPS9D1	32.7668	-0.03139	9.997e-01
DALRD3	10.1789	-0.0314	9.997e-01
PPCS	65.8828	-0.03154	9.997e-01
HNRNPDL	173.875	-0.03162	9.997e-01
HERC1	25.4127	-0.03166	9.997e-01
TRRAP	21.3214	-0.03173	9.997e-01
MATK	26.5658	-0.03186	9.997e-01
CRIPT	19.3926	-0.032	9.997e-01
FAM220A	4.23108	-0.03202	9.997e-01
NTMT1	36.8158	-0.03206	9.997e-01
PRKX	17.8524	-0.03216	9.997e-01
PRKD2	9.89344	-0.03225	9.997e-01
DDX46	98.0802	-0.0323	9.997e-01
TSEN34	30.7505	-0.03235	9.997e-01
TOMM40	40.1559	-0.03238	9.997e-01
STIM2	11.1535	-0.03239	9.997e-01
RWDD3	5.24494	-0.0324	9.997e-01
RNF113A	12.0062	-0.03246	9.997e-01
ISOC2	28.4609	-0.03246	9.997e-01
SRSF1	54.7244	-0.03247	9.997e-01
STK19	14.5915	-0.03249	9.997e-01
FBXO25	7.55002	-0.0328	9.997e-01
ANXA7	69.4759	-0.03289	9.997e-01
MRPL37	29.1446	-0.03291	9.997e-01
COX6C	287.725	-0.03312	9.997e-01
HACE1	2.53016	-0.03319	9.997e-01
GNL2	29.6782	-0.0332	9.997e-01
PBDC1	46.8871	-0.03321	9.997e-01
KRT10	106.496	-0.03322	9.997e-01		Yes
MGRN1	45.9494	-0.03322	9.997e-01
CNDP2	119.445	-0.03325	9.997e-01
MICU1	35.9189	-0.0333	9.997e-01
CSNK1D	78.9099	-0.03339	9.997e-01
PLEKHA8	7.3869	-0.0334	9.997e-01
NAA25	12.3501	-0.0334	9.997e-01
ZNF354A	7.14588	-0.03341	9.997e-01
CHCHD2	501.491	-0.03351	9.997e-01
CUEDC1	12.4985	-0.03357	9.997e-01
TTC17	32.0799	-0.03358	9.997e-01		Yes
GOLGA4	91.628	-0.03359	9.997e-01
TCTN1	2.88021	-0.03368	9.997e-01
PACS1	20.6399	-0.03369	9.997e-01
CD58	73.9052	-0.03377	9.997e-01
FAM172A	12.4807	-0.03382	9.997e-01
NFX1	22.5812	-0.03392	9.997e-01
BTG3	45.383	-0.03406	9.997e-01
SERTAD3	23.9708	-0.03407	9.997e-01
PIP5K1C	25.4291	-0.03409	9.997e-01
RIC8A	31.6367	-0.03415	9.997e-01
NFATC1	11.9822	-0.0342	9.997e-01
RNASEH1	20.3617	-0.03421	9.997e-01
RASSF3	27.5862	-0.03423	9.997e-01
MED16	23.8597	-0.03424	9.997e-01
ZNF91	9.52895	-0.03436	9.997e-01
ERI3	14.4879	-0.03438	9.997e-01
RCHY1	10.4972	-0.03441	9.997e-01
KCTD20	46.2698	-0.03446	9.997e-01
RPUSD2	2.29331	-0.03447	9.997e-01
TTC31	9.52608	-0.03449	9.997e-01
KDM5C	36.2163	-0.03463	9.997e-01
RB1	94.4504	-0.03471	9.997e-01
GPNMB	133.313	-0.03473	9.997e-01
NHLRC3	13.2939	-0.03474	9.997e-01		Yes
IPO8	16.2673	-0.03474	9.997e-01
TUBB2A	15.3912	-0.03488	9.997e-01
FGD3	22.7597	-0.03491	9.997e-01
PAXX	53.16	-0.03492	9.997e-01
ZNF641	13.4248	-0.03492	9.997e-01
CFL1	2399.1	-0.03501	9.997e-01
JPT2	8.17993	-0.03514	9.997e-01
VPS26B	19.8332	-0.03515	9.997e-01
COIL	19.3593	-0.03515	9.997e-01
SORL1	69.3175	-0.03516	9.997e-01		Yes
DHX36	74.2369	-0.03522	9.997e-01
STK10	91.8226	-0.03523	9.997e-01
RDH11	20.941	-0.03525	9.997e-01
ATP6V1G1	384.123	-0.03526	9.997e-01
HDAC8	13.9446	-0.0353	9.997e-01
MED29	37.0532	-0.03532	9.997e-01
GTPBP8	6.62262	-0.03552	9.997e-01
ZFAND6	55.3377	-0.03563	9.997e-01
FCAR	18.845	-0.03571	9.997e-01
F11R	9.39198	-0.03576	9.997e-01
NUPL2	16.0512	-0.03585	9.997e-01
TMEM30A	72.9629	-0.0359	9.997e-01
ZNF267	82.4037	-0.0359	9.997e-01
LSM2	42.4583	-0.03603	9.997e-01
ACAD10	5.99108	-0.03618	9.997e-01
HIBCH	6.61487	-0.03625	9.997e-01
RNF167	29.1341	-0.03627	9.997e-01
SLC25A51	8.81561	-0.03628	9.997e-01
FGL2	135.119	-0.03632	9.997e-01		Yes
PCSK7	36.2601	-0.03651	9.997e-01
CXCL3	1130.36	-0.03652	9.997e-01		Yes
DGCR2	14.1896	-0.0366	9.997e-01
EPC2	12.1517	-0.03667	9.997e-01
CCT5	181.641	-0.03669	9.997e-01
COX8A	616.609	-0.0368	9.997e-01
RIF1	45.2072	-0.0368	9.997e-01
GPS1	36.693	-0.03681	9.997e-01
MRPL2	17.1795	-0.03692	9.997e-01
HNRNPUL1	93.2804	-0.03705	9.997e-01
INPP5E	3.59255	-0.03725	9.997e-01
COPS4	14.2089	-0.03733	9.997e-01
APOOL	8.81741	-0.0374	9.997e-01
PAK1	55.401	-0.03746	9.997e-01
LRP12	12.7505	-0.03748	9.997e-01
DGKH	9.62474	-0.03751	9.997e-01
PANX1	18.0729	-0.03757	9.997e-01
WDFY2	32.8754	-0.03764	9.997e-01
BATF3	37.6618	-0.03768	9.997e-01
LSM1	36.2661	-0.03772	9.997e-01
MINDY1	2.80687	-0.03776	9.997e-01
ACAP2	172.524	-0.03781	9.997e-01
GPR137	8.56772	-0.03785	9.997e-01
ZC3H13	62.6948	-0.03788	9.997e-01
HIST3H2A	5.69113	-0.038	9.997e-01
KMT2C	97.776	-0.03808	9.997e-01
ERMP1	4.51684	-0.03814	9.997e-01
SPAG7	64.7149	-0.03814	9.997e-01
WDR1	230.066	-0.03817	9.997e-01
IGF2BP2	11.453	-0.03818	9.997e-01
SNX21	2.67382	-0.03823	9.997e-01
TPRG1	7.32015	-0.03826	9.997e-01
ZCCHC10	29.4291	-0.0383	9.997e-01
TCF25	178.164	-0.03831	9.997e-01
ABHD6	9.81793	-0.03832	9.997e-01
SNRPB	144.401	-0.03834	9.997e-01
RTRAF	90.8693	-0.03835	9.997e-01
OGFOD2	7.06112	-0.03836	9.997e-01
HELZ	36.0955	-0.03838	9.997e-01
BRF1	9.98172	-0.0384	9.997e-01
SH3BP2	131.253	-0.03847	9.997e-01
RBM4B	5.21282	-0.03848	9.997e-01
BET1L	23.9175	-0.03851	9.997e-01
ASB7	6.49927	-0.03856	9.997e-01
PRICKLE3	3.27785	-0.03865	9.997e-01
MRPL35	18.3086	-0.03867	9.997e-01
TMEM260	8.77015	-0.03869	9.997e-01
DUSP23	95.4894	-0.03888	9.997e-01
PEX16	23.8923	-0.03892	9.997e-01
SPG21	120.652	-0.03892	9.997e-01
CDK2AP2	86.1211	-0.03896	9.997e-01
POLR3GL	22.6624	-0.03896	9.997e-01
SLC35F6	30.8153	-0.03897	9.997e-01
DIABLO-1	5.36957	-0.03899	9.997e-01
IGBP1	32.8145	-0.03902	9.997e-01
PRKCD	92.4803	-0.03905	9.997e-01
NUP188	13.538	-0.03906	9.997e-01
PLEKHA2	40.5611	-0.03908	9.997e-01
PLBD2	42.8693	-0.03922	9.997e-01
C8orf58	2.84874	-0.03928	9.997e-01
SMC3	38.4339	-0.03929	9.997e-01
HECTD3	16.764	-0.03932	9.997e-01
HINT3	17.2673	-0.03937	9.997e-01
INTS10	19.9635	-0.03943	9.997e-01
ARSG	4.33784	-0.03944	9.997e-01
MFF	57.1021	-0.03947	9.997e-01
POLR3B	2.3971	-0.03951	9.997e-01
RNF8	12.0283	-0.03966	9.997e-01
TMEM18	28.1526	-0.03967	9.997e-01
SQOR	97.8595	-0.03968	9.997e-01
KIF1B	33.3322	-0.03974	9.997e-01
FBXO6	32.0972	-0.03983	9.997e-01
PHLDA2	138.452	-0.03987	9.997e-01
SPHK1	142.952	-0.03989	9.997e-01
PGM2	20.1658	-0.03989	9.997e-01
TACC1	81.432	-0.03991	9.997e-01
ARIH2	55.3798	-0.03997	9.997e-01
SUPT4H1	104.214	-0.03997	9.997e-01
ADAT3	5.86332	-0.04	9.997e-01
SFSWAP	36.214	-0.04003	9.997e-01
NUP210	16.0687	-0.04012	9.997e-01
JTB	179.631	-0.04017	9.997e-01
ALG13	32.2203	-0.04021	9.997e-01
CCDC127	8.07315	-0.04024	9.997e-01
SMPD4	10.8127	-0.0403	9.997e-01
DENND4B	50.4988	-0.04034	9.997e-01
RNPEPL1	77.5088	-0.04036	9.997e-01
HNRNPH1	99.4052	-0.04042	9.997e-01
CCT4	92.015	-0.04047	9.997e-01
CFAP97	12.7689	-0.04057	9.997e-01
PSMD6	47.5661	-0.04074	9.997e-01
SLC12A4	3.70766	-0.04076	9.997e-01
ZNF226	9.4225	-0.04077	9.997e-01
ARRDC1	32.9062	-0.04095	9.997e-01
LSM3	61.0593	-0.04098	9.997e-01
FAM207A	35.1123	-0.04107	9.997e-01
SH3BGRL3	5216.11	-0.04108	9.997e-01
GTPBP4	40.4617	-0.04109	9.997e-01
GRK6	49.2703	-0.0411	9.997e-01
SDHB	60.1959	-0.0411	9.997e-01
NOC4L	19.1991	-0.0412	9.997e-01
TUBD1	2.29453	-0.04124	9.997e-01
SAFB	54.0307	-0.04128	9.997e-01
RBM41	7.29229	-0.04134	9.997e-01
NCL	270.849	-0.04139	9.997e-01
COA4	63.3785	-0.04141	9.997e-01
ZNF197	3.32375	-0.04142	9.997e-01
ZKSCAN8	3.76462	-0.04143	9.997e-01
ARPC2	831.465	-0.04143	9.997e-01
SLC8A1	111.036	-0.04146	9.997e-01
PDHA1	25.8712	-0.04149	9.997e-01
THOC6	25.9739	-0.04154	9.997e-01
TEFM	9.63292	-0.04164	9.997e-01
G3BP2	58.3667	-0.04169	9.997e-01
MPHOSPH6	55.5629	-0.0417	9.997e-01
THTPA	12.481	-0.04175	9.997e-01
ATF3	58.7702	-0.0418	9.997e-01
POT1	3.99367	-0.04181	9.997e-01
HOMER1	3.43157	-0.0419	9.997e-01
NUP98	41.5224	-0.0419	9.997e-01
TGOLN2	203.776	-0.04208	9.997e-01
TSHZ1	5.86134	-0.04209	9.997e-01
DPH2	6.46609	-0.0422	9.997e-01
SLC25A19	48.2002	-0.04221	9.997e-01
SNUPN	25.6105	-0.04223	9.997e-01
SF1	151.242	-0.04228	9.997e-01
CCNT2	24.0961	-0.04228	9.997e-01
GCN1	17.9224	-0.04234	9.997e-01
PACS2	15.6279	-0.04238	9.997e-01
IDNK	4.73435	-0.04241	9.997e-01
EHD4	72.5845	-0.04254	9.997e-01
GPX7	5.64496	-0.0426	9.997e-01		Yes
LIN37	4.00459	-0.0427	9.997e-01
PDCD7	24.8918	-0.0427	9.997e-01
FZD1	3.61794	-0.04271	9.997e-01
HNRNPC	254.472	-0.04287	9.997e-01
FAM173B	5.67302	-0.04302	9.997e-01
ATPAF1	15.1925	-0.04305	9.997e-01
CCNH	57.1349	-0.04313	9.997e-01
FAM222B	7.65165	-0.04315	9.997e-01
SLBP	43.7825	-0.04316	9.997e-01
C12orf76	8.65512	-0.04317	9.997e-01
ATP6V0D1	313.797	-0.04317	9.997e-01
DNAJB6	102.066	-0.04339	9.997e-01
ACSL5	50.1621	-0.04343	9.997e-01
CHST2	15.9056	-0.04343	9.997e-01
DOPEY2	23.9049	-0.04345	9.997e-01
ARAP1	113.429	-0.04349	9.997e-01
AQP9	296.674	-0.04351	9.997e-01
RELL2	3.6808	-0.04361	9.997e-01
UBN2	12.228	-0.04361	9.997e-01
EI24	22.1251	-0.04362	9.997e-01
HIST2H2BE	5.80065	-0.04369	9.997e-01
PAPSS1	89.075	-0.04386	9.997e-01
THYN1	18.1127	-0.0439	9.997e-01
RTL8A	27.8302	-0.04391	9.997e-01
NEDD8	144.574	-0.04391	9.997e-01
UNC45A	22.7381	-0.04394	9.997e-01
IFT74	4.38854	-0.0441	9.997e-01
C6orf120	29.6109	-0.04416	9.997e-01		Yes
EIF4B	96.718	-0.04426	9.997e-01
CYB5R3	86.1804	-0.0443	9.997e-01
HINT1	219.262	-0.0443	9.997e-01
BCL2L1	58.5408	-0.0444	9.997e-01
NR4A1	117.888	-0.04463	9.997e-01
AAGAB	16.148	-0.04464	9.997e-01
POFUT2	8.84239	-0.04467	9.997e-01
AMN1	4.26998	-0.04473	9.997e-01
GTF2A2	89.6985	-0.0449	9.997e-01
ARMCX6	22.4391	-0.04491	9.997e-01
POU2F1	11.7513	-0.04491	9.997e-01
GPAT4	34.3912	-0.04491	9.997e-01
CCT8	79.8772	-0.04498	9.997e-01
MYO1G	181.253	-0.04524	9.997e-01
UBA52	1178.12	-0.04526	9.997e-01
STX17	8.90971	-0.04533	9.997e-01
LTN1	22.601	-0.04541	9.997e-01
TMEM243	25.5277	-0.04542	9.997e-01
PDIA4	75.8572	-0.0455	9.997e-01
DGUOK	78.6793	-0.04552	9.997e-01
THBD	199.522	-0.04554	9.997e-01
GAPDH	2506.79	-0.04567	9.997e-01
USP37	11.5064	-0.04571	9.997e-01
ENTPD6	18.0475	-0.04572	9.997e-01		Yes
HPS1	85.2127	-0.04578	9.997e-01
SF3A2	35.9376	-0.04581	9.997e-01
ISG15	297.135	-0.04581	9.997e-01		Yes
S100A12	1018.08	-0.04588	9.997e-01		Yes
PDHX	8.59646	-0.04599	9.997e-01
JPT1	113.466	-0.04613	9.997e-01
C17orf49	14.2963	-0.04614	9.997e-01
ARFIP2	14.3061	-0.04624	9.997e-01
WIPI2	32.7657	-0.04636	9.997e-01
CPSF4	8.12805	-0.04642	9.997e-01
FERMT3	311.131	-0.04649	9.997e-01
DXO	6.1835	-0.04657	9.997e-01
SLC39A7	27.6437	-0.04662	9.997e-01
LPCAT4	7.67412	-0.04667	9.997e-01
TP53INP2	13.2413	-0.04668	9.997e-01
HOTAIRM1	23.2049	-0.04675	9.997e-01
NISCH	28.5335	-0.04677	9.997e-01
HELZ2	24.818	-0.04678	9.997e-01
INAFM1	12.0817	-0.0468	9.997e-01
ITGAV	73.2266	-0.04684	9.997e-01
PKM	857.551	-0.04685	9.997e-01
TIMM50	27.652	-0.04704	9.997e-01
CCDC9	19.6713	-0.04704	9.997e-01
FLT1	54.7864	-0.04707	9.997e-01		Yes
CCDC106	3.12462	-0.04712	9.997e-01
ELOF1	39.1694	-0.04718	9.997e-01
KPNA5	3.71199	-0.04727	9.997e-01
HEXA	57.8585	-0.04731	9.997e-01
TAF6	10.3913	-0.04733	9.997e-01
ZNF394	24.6167	-0.04734	9.997e-01
MOB2	21.6055	-0.04743	9.997e-01
EMC3	51.2263	-0.04745	9.997e-01
RPTOR	9.38185	-0.04759	9.997e-01
MIGA2	5.97132	-0.04761	9.997e-01
PI4KB	23.3912	-0.04768	9.997e-01
SPAG9	190.663	-0.04769	9.997e-01
ZDHHC7	39.1124	-0.04776	9.997e-01
CYB561	2.8775	-0.04781	9.997e-01
BCAS2	28.8265	-0.04784	9.997e-01
MGST1	81.0218	-0.04787	9.997e-01
MFSD6	9.71714	-0.04788	9.997e-01
ZFP90	5.34814	-0.04793	9.997e-01
CD53	326.691	-0.04794	9.997e-01
UBE2G2	44.1624	-0.04795	9.997e-01
NBPF10	18.4373	-0.048	9.997e-01
PYURF	70.281	-0.04802	9.997e-01
DPH6	7.6778	-0.04811	9.997e-01
PHYH	11.3845	-0.04818	9.997e-01
ZNHIT2	6.13138	-0.0482	9.997e-01
KLHDC3	24.2903	-0.0482	9.997e-01
LAPTM4A	108.839	-0.04828	9.997e-01
PHPT1	131.809	-0.04832	9.997e-01
DDX49	21.2232	-0.04833	9.997e-01
SFT2D1	106.397	-0.04834	9.997e-01
TWISTNB	26.6572	-0.04847	9.997e-01
TOR2A	33.9352	-0.04854	9.997e-01		Yes
TRIM27	46.7317	-0.04855	9.997e-01
FAM118B	8.9484	-0.04856	9.997e-01
CTDSP1	65.6921	-0.04856	9.997e-01
SNAPC4	4.88488	-0.04862	9.997e-01
ZC3H15	128.965	-0.04869	9.997e-01
RBBP6	58.2043	-0.04871	9.997e-01
EZR	159.133	-0.04876	9.997e-01
EIF3A	199.78	-0.04884	9.997e-01
SUMO2	268.029	-0.04887	9.997e-01
BTD	5.45261	-0.04895	9.997e-01		Yes
MTF2	18.7361	-0.04895	9.997e-01
C9orf72	56.7634	-0.04901	9.997e-01
YTHDF3	32.0103	-0.04908	9.997e-01
CCR1	190.679	-0.04909	9.997e-01
GTPBP1	14.5599	-0.04918	9.997e-01
AP4E1	9.21987	-0.04921	9.997e-01
HARS	19.6236	-0.04929	9.997e-01
GCDH	8.23523	-0.0494	9.997e-01
S100A8	11386.9	-0.04951	9.997e-01		Yes
EIF2B2	17.2542	-0.04955	9.997e-01
RNF14	15.1153	-0.04961	9.997e-01
POLR2M	11.1996	-0.04962	9.997e-01
SETD4	5.49757	-0.04969	9.997e-01
FAM53C	17.3175	-0.04972	9.997e-01
CLASRP	22.168	-0.04977	9.997e-01
SLX4	8.96299	-0.04977	9.997e-01
LRP1	244.825	-0.04989	9.997e-01
SERPINB9	233.778	-0.04997	9.997e-01
CNOT2	35.5641	-0.05009	9.997e-01
HSPA9	73.8274	-0.05009	9.997e-01
ATP5F1B	215.503	-0.05017	9.997e-01
RAD51B	2.93095	-0.0502	9.997e-01
TNPO3	23.4992	-0.05025	9.997e-01
POLR2L	325.392	-0.05025	9.997e-01
XPO7	13.6527	-0.05031	9.997e-01
SRP72	70.3796	-0.05045	9.997e-01
EEF1A1	2817.83	-0.05046	9.997e-01
PHLPP2	1.99204	-0.05051	9.997e-01
NECTIN1	4.01801	-0.05054	9.997e-01		Yes
SRSF11	118.596	-0.05056	9.997e-01
BCAT1	80.5142	-0.05057	9.997e-01
SULF2	26.2233	-0.05062	9.997e-01		Yes
RHOC	31.6264	-0.05064	9.997e-01
PRR13	341.134	-0.05065	9.997e-01
ACOT7	2.82835	-0.05065	9.997e-01
TMEM106A	32.2593	-0.05073	9.997e-01
UNC13D	34.9623	-0.05077	9.997e-01
ARPP19	40.1571	-0.05091	9.997e-01
DPM1	19.1703	-0.05094	9.997e-01
ERCC3	12.5083	-0.05095	9.997e-01
TRA2A	46.8781	-0.05096	9.997e-01
PLEKHJ1	53.0464	-0.05101	9.997e-01
PPM1F	24.4183	-0.05105	9.997e-01
MAEA	25.3305	-0.05107	9.997e-01
SUPT7L	14.8797	-0.0511	9.997e-01
COPS9	148.571	-0.05113	9.997e-01
COA3	80.9583	-0.05115	9.997e-01
TRAF3	28.1526	-0.05117	9.997e-01
CERS6	28.2484	-0.05122	9.997e-01
MPZL1	23.1835	-0.05125	9.997e-01
CCDC85B	58.2705	-0.05126	9.997e-01
RP9	17.7909	-0.05127	9.997e-01
ATP5MG	522.758	-0.05139	9.997e-01
FOXO4	2.98658	-0.05141	9.997e-01
ELMO2	15.3939	-0.05141	9.997e-01
GPATCH4	27.4381	-0.05156	9.997e-01
PEX13	7.44294	-0.05162	9.997e-01
RNF13	148.468	-0.05162	9.997e-01
MCEMP1	556.717	-0.05184	9.997e-01
BCCIP	51.5772	-0.052	9.997e-01
TOM1L2	6.97414	-0.0521	9.997e-01
MFN2	20.7195	-0.05225	9.997e-01
SEC61G	296.166	-0.05226	9.997e-01
CYSLTR1	7.61311	-0.05226	9.997e-01
NAA10	21.5084	-0.05235	9.997e-01
ARHGAP31	63.086	-0.05242	9.997e-01
ZNF207	122.854	-0.05246	9.997e-01
SERTAD2	37.8533	-0.05254	9.997e-01
CTSL	1672.16	-0.05257	9.997e-01
SHKBP1	108.579	-0.05279	9.997e-01
RNF141	30.7202	-0.05286	9.997e-01
FAAP100	10.6893	-0.05309	9.997e-01
ZMIZ1	132.654	-0.05311	9.997e-01
VAPA	193.008	-0.05319	9.997e-01
RASAL2	6.27608	-0.05325	9.997e-01
TAGLN2	671.066	-0.05326	9.997e-01
CRK	52.4483	-0.0533	9.997e-01
FGFR1	6.11874	-0.0533	9.997e-01
HNRNPK	279.626	-0.05332	9.997e-01
KLHDC8B	7.07392	-0.05337	9.997e-01
OCRL	5.8553	-0.05338	9.997e-01
KIF3B	14.8032	-0.05344	9.997e-01
GPAA1	43.7395	-0.05348	9.997e-01
NONO	76.0895	-0.05353	9.997e-01
UMPS	9.03569	-0.05368	9.997e-01
PIGQ	8.14313	-0.05372	9.997e-01
TP53	12.6931	-0.05377	9.997e-01
HDAC3	24.2873	-0.05382	9.997e-01
MCRIP2	29.6073	-0.05383	9.997e-01
TRIM28	58.9909	-0.05384	9.997e-01
DSTN	52.6229	-0.05389	9.997e-01
ARHGDIA	307.577	-0.05389	9.997e-01
INPP5D	32.3002	-0.05401	9.997e-01
OTUD4	22.7992	-0.05404	9.997e-01
CEP104	12.8948	-0.05405	9.997e-01
RNF135	42.0266	-0.05408	9.997e-01
PSAP	2024.59	-0.05416	9.997e-01
VARS2	4.85131	-0.0542	9.997e-01
ZNF787	24.2251	-0.05427	9.997e-01
ATG10	5.58736	-0.05428	9.997e-01
PIGH	9.2371	-0.05432	9.997e-01
NCF4	71.1296	-0.05454	9.997e-01
ARPC5	707.057	-0.05461	9.997e-01
LCP2	349.941	-0.05462	9.997e-01
TXNDC9	24.3197	-0.05482	9.997e-01
NAA38	105.785	-0.05484	9.997e-01
TRMT10A	4.72572	-0.05486	9.997e-01
PIP4K2B	10.469	-0.05501	9.997e-01
KLHL18	27.9473	-0.05502	9.997e-01
TMED4	46.0008	-0.05502	9.997e-01
TM9SF1	7.97884	-0.05512	9.997e-01
PDCD2	36.2071	-0.05513	9.997e-01
FBXL5	81.1544	-0.05516	9.997e-01
DENND4A	19.5111	-0.05518	9.997e-01
PRMT2	83.0195	-0.0552	9.997e-01
TIPRL	37.3297	-0.05536	9.997e-01
TRAF7	30.0253	-0.05543	9.997e-01
PNRC2	85.4182	-0.05552	9.997e-01
LUC7L3	74.1576	-0.05553	9.997e-01
MTHFD2	86.2249	-0.05554	9.997e-01
VRK3	20.8492	-0.05555	9.997e-01
ATP6V1B2	288.325	-0.0556	9.997e-01
SMIM10L1	32.3413	-0.05561	9.997e-01
NDUFB8	14.1859	-0.05573	9.997e-01
CYTH4	85.4412	-0.05574	9.997e-01
ATP1B3	188.401	-0.05575	9.997e-01
BLOC1S4	23.2601	-0.05596	9.997e-01
UBA1	111.642	-0.056	9.997e-01
EBPL	22.1308	-0.05604	9.997e-01
WSB1	227.334	-0.05613	9.997e-01
G3BP1	55.6634	-0.05638	9.997e-01
NSMCE3	14.8389	-0.05641	9.997e-01
RACK1	779.553	-0.05642	9.997e-01
SDHAF2	16.6537	-0.05653	9.997e-01
ZNF638	51.9584	-0.05661	9.997e-01
FCHSD1	9.07188	-0.05664	9.997e-01
DCAF7	67.4221	-0.05666	9.997e-01
LDLR	38.8346	-0.05683	9.997e-01
KPNA2	13.0288	-0.05687	9.997e-01
GAR1	18.8111	-0.05694	9.997e-01
DRAP1	242.834	-0.05696	9.997e-01
AMFR	14.6414	-0.05697	9.997e-01
BTN2A2	11.032	-0.05701	9.997e-01
HYOU1	58.2909	-0.05722	9.997e-01
MTCH2	65.0544	-0.05743	9.997e-01
ABHD3	14.7785	-0.05746	9.997e-01
SLAMF8	50.2159	-0.05754	9.997e-01
SENP2	9.77475	-0.05766	9.997e-01
NDUFC1	117.744	-0.05767	9.997e-01
TCTA	21.7875	-0.05768	9.997e-01
AP5Z1	29.7568	-0.05769	9.997e-01
RIT1	53.8298	-0.05777	9.997e-01
ZNRD1	52.0237	-0.05778	9.997e-01
DISC1	4.44457	-0.05787	9.997e-01
TRNAU1AP	29.014	-0.05791	9.997e-01
FXYD6	12.6494	-0.05794	9.997e-01
SEPHS2	46.6395	-0.05817	9.997e-01
TYW1B	3.7887	-0.05824	9.997e-01
ZRANB1	15.0108	-0.05833	9.997e-01
GRAMD4	22.0466	-0.05838	9.997e-01
RIPK2	59.6287	-0.05838	9.997e-01
TRAPPC4	40.7522	-0.05862	9.997e-01
GLG1	70.3588	-0.05864	9.997e-01
TNFAIP8L1	11.3146	-0.05865	9.997e-01
DHPS	35.138	-0.05871	9.997e-01
SLC25A43	9.37042	-0.05872	9.997e-01
FBRSL1	22.7509	-0.05874	9.997e-01
MORN2	6.15488	-0.05876	9.997e-01
SNX2	102.948	-0.05878	9.997e-01
MOB4	12.9195	-0.05882	9.997e-01
ZNF18	2.6983	-0.05892	9.997e-01
EIF4EBP1	110.438	-0.05894	9.997e-01
NOSIP	64.124	-0.05897	9.997e-01
MAPRE2	15.6271	-0.05915	9.997e-01
DNTTIP1	32.6072	-0.05916	9.997e-01
MRPS23	31.1886	-0.05917	9.997e-01
SLC25A1	32.1686	-0.05919	9.997e-01
REEP4	27.819	-0.05936	9.997e-01
IFI6	272.54	-0.05942	9.997e-01
TXNRD2	18.0688	-0.05945	9.997e-01
QRICH1	19.2425	-0.05956	9.997e-01
EDRF1	13.3758	-0.05974	9.997e-01
ELF4	33.6353	-0.05974	9.997e-01
ANKRD39	7.85021	-0.05988	9.997e-01
CCDC58	7.37409	-0.05995	9.997e-01
RCE1	23.2553	-0.05998	9.997e-01
MUC20-OT1	32.5419	-0.06002	9.997e-01
FBXO46	8.05821	-0.06005	9.997e-01
CLTA	323.29	-0.06018	9.997e-01
ZNF766	4.93568	-0.0602	9.997e-01
SLC25A30	4.60008	-0.06025	9.997e-01
E2F4	57.3034	-0.06036	9.997e-01
MANBA	51.5995	-0.06038	9.997e-01
FAM20B	8.26489	-0.06041	9.997e-01
WASHC5	24.8545	-0.06044	9.997e-01
EPB41	18.2851	-0.06047	9.997e-01
POLR3E	8.42777	-0.06048	9.997e-01
DDX17	233.189	-0.0606	9.997e-01
ELOB	559.341	-0.06061	9.997e-01
ZNF24	43.612	-0.06065	9.997e-01
RAD23A	167.917	-0.06065	9.997e-01
FAM120A	85.881	-0.06099	9.997e-01
EXTL3	10.4901	-0.06102	9.997e-01
ARHGAP10	62.6622	-0.06103	9.997e-01
UBE2D3	241.952	-0.06109	9.997e-01
COMMD7	15.5373	-0.06109	9.997e-01
VPS35	110.047	-0.06118	9.997e-01
MAPKAPK5	17.4114	-0.06121	9.997e-01
PRIMPOL	2.89334	-0.06123	9.997e-01
ZNF362	4.58499	-0.06133	9.997e-01
TRIM56	51.3371	-0.06133	9.997e-01
PEX19	11.2822	-0.06138	9.997e-01
CACYBP	72.8155	-0.0614	9.997e-01
NPC2	833.913	-0.06141	9.997e-01		Yes
MPLKIP	49.7629	-0.06154	9.997e-01
INPP5K	14.885	-0.06154	9.997e-01
CCND3	61.1421	-0.06155	9.997e-01
MTIF3	44.3549	-0.0616	9.997e-01
ETFB	33.994	-0.06177	9.997e-01
GCC1	8.85534	-0.06181	9.997e-01
DCTN2	44.7464	-0.06181	9.997e-01
ALOX5	154.266	-0.06189	9.997e-01
SLC35A3	6.71864	-0.06203	9.997e-01
PHF23	25.594	-0.06203	9.997e-01
NDEL1	30.9263	-0.06214	9.997e-01
ALG11	3.49556	-0.06215	9.997e-01
UCHL3	27.873	-0.06215	9.997e-01
PUS3	7.42904	-0.06217	9.997e-01
BEX3	16.5646	-0.06219	9.997e-01
IMP4	36.6541	-0.06234	9.997e-01
TMEM19	6.85908	-0.06244	9.997e-01
MAN2A2	15.0584	-0.06248	9.997e-01
PINX1-1	3.39749	-0.06267	9.997e-01
ACD	10.1726	-0.06272	9.997e-01
PSTPIP1	43.1666	-0.06273	9.997e-01
DPP9	29.2907	-0.06288	9.997e-01
MYO9B	169.342	-0.0629	9.997e-01
PUF60	64.8354	-0.06297	9.997e-01
TMA7	496.979	-0.06298	9.997e-01
CHD8	42.4569	-0.06303	9.997e-01
IFNGR2	369.313	-0.06307	9.997e-01
IWS1	43.0118	-0.0631	9.997e-01
ZNF644	33.0993	-0.06316	9.997e-01
MAML2	103.856	-0.06317	9.997e-01
CENPB	33.7215	-0.0632	9.997e-01
POLE4	131.453	-0.06338	9.997e-01
SS18	22.457	-0.06346	9.997e-01
NOM1	21.5314	-0.06356	9.997e-01
FADS3	11.0303	-0.06359	9.997e-01
ZDHHC24	22.8481	-0.06361	9.997e-01
CES2	20.7186	-0.06365	9.997e-01
PSMC2	35.7997	-0.06366	9.997e-01
PRPF19	23.8629	-0.06381	9.997e-01
CSF2RB	57.8075	-0.06384	9.997e-01
RGP1	8.15388	-0.06388	9.997e-01
SH2D3C	15.911	-0.064	9.997e-01
PHKA2	11.6529	-0.06401	9.997e-01
TRAF3IP3	14.1857	-0.06405	9.997e-01
INSR	4.37444	-0.06418	9.997e-01
ALKBH6	10.5473	-0.06419	9.997e-01
RHEB	103.636	-0.06427	9.997e-01
TARBP2	10.7174	-0.06428	9.997e-01
NSUN4	12.154	-0.06439	9.997e-01
SEC11C	52.0071	-0.06442	9.997e-01
SMIM29	71.1822	-0.06458	9.997e-01
ZFP91	14.9231	-0.06459	9.997e-01
CMC2	51.2293	-0.06464	9.997e-01
FAM204A	58.3954	-0.06464	9.997e-01
NBPF14	50.5846	-0.06469	9.997e-01
ZNF274	13.6017	-0.06479	9.997e-01
ANKRD52	8.76736	-0.06481	9.997e-01
B3GNTL1	16.2278	-0.06493	9.997e-01
ATP5MC3	317.515	-0.06498	9.997e-01
AP4M1	5.63908	-0.06506	9.997e-01
HERC3	11.4975	-0.06516	9.997e-01
TXNL1	58.9857	-0.06526	9.997e-01
MAP4	56.1041	-0.06527	9.997e-01
KXD1	57.304	-0.06538	9.997e-01
MAP4K2	7.45885	-0.06538	9.997e-01
C9orf139	3.02938	-0.06539	9.997e-01
DERL1	37.9295	-0.0654	9.997e-01
ID2	263.255	-0.06546	9.997e-01
LRRC58	25.3388	-0.06565	9.997e-01
TAB3	11.9569	-0.06566	9.997e-01
TBCC	10.8293	-0.06584	9.997e-01
PDSS2	6.22357	-0.06588	9.997e-01
POLR2D	14.9633	-0.06594	9.997e-01
ALDH18A1	2.91637	-0.066	9.997e-01
CCNT1	23.2681	-0.06602	9.997e-01
GGA2	41.5224	-0.06602	9.997e-01
AKNA	38.517	-0.06603	9.997e-01
SARS2	2.55793	-0.06604	9.997e-01
ZZEF1	36.1939	-0.06608	9.997e-01
ZNF292	35.2957	-0.06611	9.997e-01
ERAP2	18.9626	-0.06626	9.997e-01		Yes
PSMA5	94.8572	-0.06626	9.997e-01
PFN1	3832.93	-0.06627	9.997e-01
PIGP	16.418	-0.06628	9.997e-01
APBB1IP	152.48	-0.06631	9.997e-01
ZNRF1	8.17323	-0.06632	9.997e-01
LRRC8B	6.25218	-0.06639	9.997e-01
TPD52L2	98.155	-0.06642	9.997e-01
PSMB3	346.714	-0.06653	9.997e-01
PREPL	8.85045	-0.06656	9.997e-01
RBM22	34.8442	-0.06659	9.997e-01
H3F3B	1989.47	-0.06668	9.997e-01
MCRS1	23.7773	-0.06669	9.997e-01
MRPL40	35.7929	-0.06678	9.997e-01
AFTPH	54.2125	-0.06681	9.997e-01
CENPJ	2.38897	-0.06683	9.997e-01
MOB3A	57.3931	-0.06688	9.997e-01
PDIA6	191.645	-0.06706	9.997e-01
CACFD1	3.18187	-0.06713	9.997e-01
TMEM222	14.2309	-0.0672	9.997e-01
ZSCAN30	1.99096	-0.06723	9.997e-01
RTF2	90.5972	-0.06727	9.997e-01
NLRP1	21.2353	-0.06733	9.997e-01
XRCC6	114.885	-0.06734	9.997e-01
LSM8	68.6124	-0.06736	9.997e-01
PPIF	296.458	-0.06746	9.997e-01
NDUFS7	134.633	-0.06748	9.997e-01
OSTC	98.011	-0.06749	9.997e-01
TMEM102	6.0375	-0.06755	9.997e-01
DAGLB	18.7363	-0.06756	9.997e-01
PIDD1	2.82435	-0.06758	9.997e-01
ENSA	75.1247	-0.06763	9.997e-01
TMEM101	15.7346	-0.06766	9.997e-01
CRYZ	5.31748	-0.06767	9.997e-01
ANAPC11	237.729	-0.06771	9.997e-01
WDR37	18.1661	-0.06773	9.997e-01
EIF2D	7.37763	-0.06773	9.997e-01
TOMM22	79.2689	-0.06774	9.997e-01
LIMD1	11.9594	-0.06786	9.997e-01
POLR2K	50.1484	-0.06787	9.997e-01
IKBKG	35.5838	-0.06787	9.997e-01
PEMT	9.4372	-0.06787	9.997e-01
GMEB2	9.27757	-0.06795	9.997e-01
TPT1	3037.7	-0.06795	9.997e-01
PDE4DIP	126.527	-0.068	9.997e-01
SNRPF	89.0509	-0.06817	9.997e-01
TRIM7	6.0362	-0.06818	9.997e-01
NT5C2	40.4791	-0.06833	9.997e-01
EIF6	93.907	-0.06833	9.997e-01
SYS1	21.7837	-0.06833	9.997e-01
ARID5B	44.8162	-0.06837	9.997e-01
SECISBP2L	26.8608	-0.06839	9.997e-01
FRMD8	15.7084	-0.06846	9.997e-01
ABCC10	8.53655	-0.06852	9.997e-01
SFXN4	8.22105	-0.06854	9.997e-01
SLC44A1	62.4239	-0.06868	9.997e-01
PLAC8	126.689	-0.06876	9.997e-01
ZNF627	3.32415	-0.06878	9.997e-01
GRIPAP1	49.3131	-0.06879	9.997e-01
LY6E	260.654	-0.06881	9.997e-01
CAMTA1	76.578	-0.0689	9.997e-01
POLR3K	19.9223	-0.06892	9.997e-01
SYPL1	40.8679	-0.06927	9.997e-01
MRPS15	50.2915	-0.06942	9.997e-01
GALK1	41.0801	-0.06942	9.997e-01
OLA1	37.297	-0.06945	9.997e-01
MTERF1	4.54588	-0.06951	9.997e-01
CCDC142	4.13351	-0.06959	9.997e-01
MDH2	116.302	-0.0696	9.997e-01
EFL1	10.1879	-0.06969	9.997e-01
ARL8B	158.732	-0.06971	9.997e-01
NDUFS8	104.389	-0.06989	9.997e-01
ZNF428	34.2272	-0.0699	9.997e-01
MAGOH	79.577	-0.0699	9.997e-01
PPP1CB	126.169	-0.06994	9.997e-01
YWHAG	122.564	-0.07	9.997e-01
TMEM248	46.0908	-0.07003	9.997e-01
CFLAR	207.905	-0.07003	9.997e-01
XPA	18.3943	-0.07008	9.997e-01
DAP3	46.8863	-0.07009	9.997e-01
TFAM	34.8528	-0.07012	9.997e-01
AP1B1	63.3192	-0.07024	9.997e-01
TCIRG1	304.566	-0.07026	9.997e-01
TBC1D22B	7.15235	-0.07028	9.997e-01
CSF3R	144.888	-0.07032	9.997e-01
SSR1	85.5061	-0.07052	9.997e-01
C18orf21	13.0896	-0.0706	9.997e-01
MR1	27.6333	-0.07065	9.997e-01
TMEM230	60.0808	-0.07067	9.997e-01
DBNL	129.512	-0.07076	9.997e-01
RAD1	6.93226	-0.07083	9.997e-01
CRKL	18.9213	-0.07096	9.997e-01
VPS35L	23.4716	-0.071	9.997e-01
HNRNPM	191.031	-0.07107	9.997e-01
GPATCH3	14.1415	-0.0711	9.997e-01
PPP1R37	7.11208	-0.07112	9.997e-01
SLC37A1	6.50243	-0.07113	9.997e-01
THAP3	7.52453	-0.07114	9.997e-01
ARRB2	283.58	-0.07115	9.997e-01
SLC27A1	11.6113	-0.07119	9.997e-01
NMRAL1	19.5647	-0.07121	9.997e-01
NCLN	49.1199	-0.07148	9.997e-01
ZNF791	16.2398	-0.0715	9.997e-01
C19orf70	112.865	-0.0715	9.997e-01
AGO2	55.2176	-0.07151	9.997e-01
NDUFV3	68.0602	-0.07168	9.997e-01
KCTD17	9.21675	-0.07175	9.997e-01
LAMTOR4	390.396	-0.07188	9.997e-01
BMT2	14.2301	-0.07195	9.997e-01
MIGA1	9.54444	-0.072	9.997e-01
GCA	188.279	-0.07202	9.997e-01
LILRB3	146.213	-0.07206	9.997e-01
ALKBH5	20.3227	-0.07207	9.997e-01
TMEM53	10.8521	-0.07225	9.997e-01
METTL23	23.1398	-0.07235	9.997e-01
RRP9	10.1756	-0.07235	9.997e-01
MRPS11	28.312	-0.07245	9.997e-01
ZFYVE19	7.41558	-0.07249	9.997e-01
POLR2J3-1	41.776	-0.07256	9.997e-01
CCPG1	43.0133	-0.07257	9.997e-01
ESYT1	20.8653	-0.07272	9.997e-01
RDX	44.1961	-0.07282	9.997e-01
VEGFA	151.391	-0.07287	9.997e-01		Yes
ORMDL3	3.84936	-0.07293	9.997e-01
ERCC8	5.54788	-0.07316	9.997e-01
SEC23B	34.0662	-0.07319	9.997e-01
MADD	18.2609	-0.07341	9.997e-01
SELENOW	173.721	-0.07353	9.997e-01
MRPL21	56.7101	-0.07363	9.997e-01
TOLLIP	64.1586	-0.07375	9.997e-01
UQCRH	244.568	-0.07384	9.997e-01
HIGD2A	254.76	-0.07389	9.997e-01
GNS	135.197	-0.07394	9.997e-01
INPP4A	20.1446	-0.07401	9.997e-01
HPS4	13.5765	-0.07406	9.997e-01
PRSS36	2.22639	-0.07406	9.997e-01		Yes
SUB1	314.891	-0.07423	9.997e-01
FHOD1	59.6405	-0.07427	9.997e-01
CENPN	3.97659	-0.07433	9.997e-01
TMEM258	249.458	-0.07435	9.997e-01
ZMAT3	10.7714	-0.07443	9.997e-01
ERG28	3.8372	-0.07444	9.997e-01
N4BP2L2	97.4417	-0.07451	9.997e-01
ATP5F1A	100.691	-0.07456	9.997e-01
MEA1	67.374	-0.07458	9.997e-01
ZNF337	3.807	-0.07459	9.997e-01
KIFAP3	5.70524	-0.07478	9.997e-01
RBBP9	4.44267	-0.07484	9.997e-01
NUP43	4.45474	-0.07489	9.997e-01
ZNF131	20.9427	-0.07505	9.997e-01
RNFT1	39.6779	-0.07509	9.997e-01
CYCS	105.448	-0.07522	9.997e-01
RSAD1	8.55439	-0.07548	9.997e-01
ILF3	105.539	-0.07557	9.997e-01
EIF3I	100.176	-0.07569	9.997e-01
UBXN6	23.3201	-0.07573	9.997e-01
TMED10	123.006	-0.07576	9.997e-01
PPP1R3F	2.31248	-0.07579	9.997e-01
SENP7	9.37822	-0.07582	9.997e-01
NFKBID	68.6299	-0.07587	9.997e-01
GLIPR1	178.14	-0.07592	9.997e-01
GCNT2	5.58727	-0.07599	9.997e-01
ATP13A1	30.4967	-0.07614	9.997e-01
THUMPD1	21.198	-0.07623	9.997e-01
PIP5K1A	19.4004	-0.07627	9.997e-01
DNAJC11	14.6738	-0.0763	9.997e-01
CNOT1	48.6432	-0.07632	9.997e-01
CASP10	9.90142	-0.07647	9.997e-01
VMAC	3.17516	-0.07652	9.997e-01
ADK	20.5725	-0.07653	9.997e-01
TDG	69.1658	-0.07672	9.997e-01
IP6K1	14.1644	-0.07675	9.997e-01
RBBP5	14.7148	-0.07689	9.997e-01
FIBP	65.8494	-0.07696	9.997e-01
SCAND1	235.387	-0.07698	9.997e-01
RCC1L	12.9122	-0.07706	9.997e-01
FMNL1	224.302	-0.07708	9.997e-01
MANBAL	9.11437	-0.07715	9.997e-01
HES6	2.95453	-0.07725	9.997e-01
CD1D	13.3209	-0.07732	9.997e-01
NR4A2	59.9535	-0.07739	9.997e-01
SLC27A5	2.17804	-0.07747	9.997e-01
CHMP5	70.5482	-0.07754	9.997e-01
DDX5	476.096	-0.07756	9.997e-01
OXA1L	51.3307	-0.07769	9.997e-01
FBH1	17.319	-0.07772	9.997e-01
GCNT1	11.5512	-0.07781	9.997e-01
REXO4	12.766	-0.07783	9.997e-01
CSK	99.3224	-0.07789	9.997e-01
SRSF7	117.489	-0.07796	9.997e-01
METTL5	24.8703	-0.07796	9.997e-01
PGAM1	168.671	-0.07806	9.997e-01
AACS	5.871	-0.07812	9.997e-01
HIVEP3	50.6785	-0.07813	9.997e-01
UCKL1	15.017	-0.07814	9.997e-01
PNKD	76.4442	-0.07821	9.997e-01
MPHOSPH8	83.3962	-0.07826	9.997e-01
PPP2CA	57.5014	-0.07826	9.997e-01
TP53I3	15.5756	-0.0784	9.997e-01
SLC11A1	744.084	-0.07841	9.997e-01
FGFR1OP2	66.1183	-0.07846	9.997e-01
TIMMDC1	34.0664	-0.07847	9.997e-01
TGFBR1	43.7686	-0.07848	9.997e-01
RRAGC	56.1478	-0.07849	9.997e-01
LSM10	80.3063	-0.07852	9.997e-01
ITGB1BP1	47.8719	-0.07867	9.997e-01
PDCD5	89.7037	-0.07868	9.997e-01
COPG2	3.84336	-0.07877	9.997e-01
STK35	7.7249	-0.07881	9.997e-01
ILF2	70.8449	-0.07882	9.997e-01
FUT11	10.8755	-0.07888	9.997e-01
COX6A1	364.879	-0.07895	9.997e-01
MAP3K20	75.8977	-0.07899	9.997e-01
IMPACT	15.6498	-0.07907	9.997e-01
HACD1	3.44854	-0.07942	9.997e-01
RBM4	12.8861	-0.0795	9.997e-01
ATAD3A	8.09777	-0.07964	9.997e-01
FAM199X	15.3504	-0.0797	9.997e-01
SPICE1	2.80365	-0.07971	9.997e-01
TSC22D4	48.0089	-0.07972	9.997e-01
FKBP4	45.5129	-0.07979	9.997e-01
MAK16	13.2205	-0.0798	9.997e-01
FCGR3B	4.65183	-0.07986	9.997e-01		Yes
ANP32E	30.1129	-0.07989	9.997e-01
IFT46	2.16107	-0.08001	9.997e-01
MRPS7	43.666	-0.08003	9.997e-01
RUSC2	14.2703	-0.08009	9.997e-01
ZBTB37	5.61158	-0.0801	9.997e-01
CCDC7	2.70241	-0.08017	9.997e-01
DUT	40.4588	-0.08018	9.997e-01
UBL5	473.177	-0.08022	9.997e-01
RPUSD1	11.4818	-0.08025	9.997e-01
SMIM12	61.3324	-0.08031	9.997e-01
SLCO3A1	39.1719	-0.08034	9.997e-01
CORO1A	395.944	-0.08034	9.997e-01
NUDT15	7.80173	-0.08037	9.997e-01
ZNF83	5.36711	-0.08042	9.997e-01
NDUFB4	130.756	-0.08049	9.997e-01
FGD4	46.2711	-0.08055	9.997e-01
ATP6V1C1	79.1911	-0.08059	9.997e-01
FAM160B2	11.7491	-0.0806	9.997e-01
TKT	245.487	-0.0806	9.997e-01
MYPOP	5.05271	-0.08078	9.997e-01
ATXN2L	66.3872	-0.0808	9.997e-01
ADCK2	11.0926	-0.08082	9.997e-01
TYW3	19.4125	-0.08083	9.997e-01
HCCS	17.0697	-0.08084	9.997e-01
SLC39A3	10.4891	-0.0809	9.997e-01
CCDC28B	2.44208	-0.08092	9.997e-01
TMEM50A	182.808	-0.081	9.997e-01
STK25	23.9804	-0.08106	9.997e-01
GNPAT	18.1896	-0.08117	9.997e-01
PPM1G	97.2046	-0.08118	9.997e-01
MKLN1	25.2042	-0.0812	9.997e-01
BUD31	93.1821	-0.08124	9.997e-01
COG6	4.72391	-0.08139	9.997e-01
ZNF664	9.19843	-0.0814	9.997e-01
PHF13	5.93935	-0.08146	9.997e-01
FUS	243.307	-0.0815	9.997e-01
C12orf65	6.5181	-0.08153	9.997e-01
SLC27A4	8.27647	-0.08157	9.997e-01
PXN	61.5442	-0.08161	9.997e-01
SPTY2D1	38.9637	-0.08172	9.997e-01
STOML1	3.34199	-0.08174	9.997e-01
PRAM1	44.7498	-0.08176	9.997e-01
SSU72	123.995	-0.08178	9.997e-01
TUBGCP6	8.00597	-0.08179	9.997e-01
FDX2	2.85137	-0.08186	9.997e-01
PHF10	10.5916	-0.08189	9.997e-01
UTP3	29.0777	-0.08196	9.997e-01
MKRN2	7.14543	-0.08197	9.997e-01
AKAP8L	25.6978	-0.082	9.997e-01
NKAP	34.595	-0.08215	9.997e-01
MTHFR	32.2201	-0.08221	9.997e-01
HDGFL2	14.5717	-0.08222	9.997e-01
DENND4C	32.6785	-0.08223	9.997e-01
CCL2	4838.11	-0.08224	9.997e-01		Yes
SURF1	48.6003	-0.08225	9.997e-01
NT5DC1	4.33689	-0.08229	9.997e-01
VPS28	155.564	-0.08238	9.997e-01
NME6	17.5754	-0.08239	9.997e-01
RBM17	111.53	-0.08256	9.997e-01
ZNF37A	13.7403	-0.08257	9.997e-01
DNMBP	8.93455	-0.08268	9.997e-01
ECHS1	52.9379	-0.0827	9.997e-01
C2orf49	14.593	-0.08279	9.997e-01
KLC2	2.33775	-0.08291	9.997e-01
OAS2	42.6202	-0.08301	9.997e-01
CTNND1	48.4062	-0.08303	9.997e-01
PDGFC	4.58455	-0.08308	9.997e-01		Yes
KMT2D	32.2039	-0.08313	9.997e-01
CDC37	289.803	-0.08314	9.997e-01
SSNA1	88.5266	-0.08341	9.997e-01
C12orf45	23.9708	-0.08355	9.997e-01
IPO7	61.2636	-0.08373	9.997e-01
ARF3	56.5457	-0.08374	9.997e-01
NAA60	27.2066	-0.08379	9.997e-01
BAD	19.6855	-0.08397	9.997e-01
RAB9A	24.3334	-0.08403	9.997e-01
WDR83OS	259.478	-0.08407	9.997e-01
ZNF330	34.7961	-0.08407	9.997e-01
CNPPD1	32.6537	-0.08414	9.997e-01
LIMK1	32.4024	-0.08419	9.997e-01
SNRPE	82.2354	-0.08421	9.997e-01
KRTCAP2	153.954	-0.08422	9.997e-01
ME3	3.37688	-0.08427	9.997e-01
S100A10	4046.68	-0.08432	9.997e-01
CIZ1	16.8736	-0.08434	9.997e-01
TCEAL3	19.8812	-0.08441	9.997e-01
CITED2	93.5682	-0.08442	9.997e-01
BBX	29.2651	-0.08448	9.997e-01
SLC37A4	3.14965	-0.08449	9.997e-01
CPSF6	24.3288	-0.0845	9.997e-01
ABHD11	8.49708	-0.08456	9.997e-01
TMEM255B	12.7348	-0.08457	9.997e-01
CALU	58.432	-0.08459	9.997e-01
ATF1	18.5958	-0.08464	9.997e-01
LNPEP	33.1109	-0.08468	9.997e-01
ALDOA	257.744	-0.08474	9.997e-01
TMX2	27.438	-0.08474	9.997e-01
ATP5F1D	288.644	-0.08477	9.997e-01
SIVA1	85.4288	-0.0848	9.997e-01
PLEK	731.324	-0.0848	9.997e-01
SKP1	156.672	-0.08484	9.997e-01
PPA2	24.918	-0.08485	9.997e-01
ATP6V0B	663.602	-0.08486	9.997e-01
SNRPB2	93.4187	-0.08492	9.997e-01
AAR2	15.8789	-0.08503	9.997e-01
NCBP3	36.2909	-0.08505	9.997e-01
ZC3H3	14.1356	-0.08514	9.997e-01
HES1	17.0705	-0.08518	9.997e-01
PIH1D1	35.5744	-0.08527	9.997e-01
CASP6	4.37068	-0.08527	9.997e-01
ARSB	19.8662	-0.0854	9.997e-01
CHMP1A	38.68	-0.08543	9.997e-01
SLC37A2	27.4182	-0.0855	9.997e-01
TBCD	18.1601	-0.08558	9.997e-01
CCDC18	14.1204	-0.08573	9.997e-01
GRINA	505.038	-0.08574	9.997e-01
TMEM208	94.1628	-0.08578	9.997e-01
RAC1	820.248	-0.08587	9.997e-01
LONRF3	20.2991	-0.08593	9.997e-01
DOPEY1	5.87493	-0.08602	9.997e-01
EIF3L	91.0194	-0.08602	9.997e-01
BUD23	32.025	-0.08604	9.997e-01
PCM1	89.5087	-0.08616	9.997e-01
C1orf43	109.813	-0.08629	9.997e-01
HAVCR2	139.039	-0.08635	9.997e-01
STX5	27.8291	-0.08644	9.997e-01
MED23	10.019	-0.08652	9.997e-01
CREB1	31.3565	-0.08656	9.997e-01
IMMP2L	2.08111	-0.08658	9.997e-01
ZFP36L1	435.189	-0.08671	9.997e-01
RER1	107.13	-0.08676	9.997e-01
DDIT3	56.6566	-0.08677	9.997e-01
TMBIM1	100.368	-0.08677	9.997e-01
STX8	30.5577	-0.08678	9.997e-01
CEP152	3.37335	-0.08681	9.997e-01
ADPGK	91.703	-0.08682	9.997e-01
BAK1	15.8841	-0.08692	9.997e-01
PHACTR1	104.744	-0.08698	9.997e-01
MAPK8IP3	23.7512	-0.08703	9.997e-01
C11orf54	13.5415	-0.08732	9.997e-01
PLOD1	25.9804	-0.08733	9.997e-01
RMND5B	17.6023	-0.08746	9.997e-01
ZKSCAN5	5.72931	-0.08748	9.997e-01
RBX1	176.493	-0.08756	9.997e-01
SIGIRR	60.7998	-0.08771	9.997e-01
FAM91A1	36.9494	-0.08773	9.997e-01
NCF2	343.893	-0.08775	9.997e-01
BPHL	3.15273	-0.08775	9.997e-01
PLCD1	2.85089	-0.0878	9.997e-01
MRPL28	59.2995	-0.08783	9.997e-01
THEMIS2	112.398	-0.08784	9.997e-01
ZBTB48	13.735	-0.08799	9.997e-01
NTPCR	15.3348	-0.08802	9.997e-01
MAP2K7	18.778	-0.08802	9.997e-01
NDUFS6	161.796	-0.08802	9.997e-01
MRPL18	45.7379	-0.08803	9.997e-01
TDP2	38.0837	-0.08805	9.997e-01
CLN3	15.9649	-0.08812	9.997e-01
ZMAT5	24.1164	-0.08816	9.997e-01
ARHGEF2	65.3791	-0.08823	9.997e-01
SNAP23	59.7874	-0.08845	9.997e-01
SURF4	84.7295	-0.08847	9.997e-01
PWWP2B	6.63414	-0.08849	9.997e-01
ADPRM	3.33706	-0.08851	9.997e-01
ZNHIT6	8.42625	-0.0887	9.997e-01
FAM122B	9.32352	-0.08871	9.997e-01
KCTD7	7.25732	-0.08903	9.997e-01
PHF14	27.7503	-0.08911	9.997e-01
LIPN	6.67991	-0.0892	9.997e-01		Yes
IGHMBP2	9.87882	-0.08937	9.997e-01
TRAPPC9	11.5232	-0.08946	9.997e-01
FBXL8	2.44785	-0.0895	9.997e-01
SBF1	16.6247	-0.08952	9.997e-01
NDUFAF2	33.5115	-0.08966	9.997e-01
C1orf122	224.27	-0.08986	9.997e-01
BSDC1	20.948	-0.08989	9.997e-01
SBNO2	83.5707	-0.08992	9.997e-01
S1PR3	10.5517	-0.09002	9.997e-01
MAP3K12	3.0036	-0.09008	9.997e-01
KCNQ1OT1	8.18413	-0.09016	9.997e-01
ACTR1B	9.47113	-0.09021	9.997e-01
KMT2E	123.538	-0.09044	9.997e-01
CAMK2G	6.74492	-0.09045	9.997e-01
PPP2R1B	8.27712	-0.09046	9.997e-01
CUX1	111.939	-0.09049	9.997e-01
FPR1	490.714	-0.09052	9.997e-01
FRA10AC1	13.7572	-0.09065	9.997e-01
YIF1A	51.8229	-0.09077	9.997e-01
NFXL1	4.41378	-0.09077	9.997e-01
EPN1	68.7743	-0.09084	9.997e-01
SSB	149.226	-0.09086	9.997e-01
PRRC2A	55.5642	-0.09089	9.997e-01
ETFA	51.4919	-0.09096	9.997e-01
SNF8	89.6743	-0.09096	9.997e-01
MED6	11.4311	-0.09102	9.997e-01
PGK1	345.996	-0.09111	9.997e-01
SRRM1	170.455	-0.09112	9.997e-01
ATP6AP1	161.348	-0.09113	9.997e-01
INSIG2	11.364	-0.09123	9.997e-01
SLF2	18.2523	-0.0914	9.997e-01
DHRS13	2.51059	-0.09141	9.997e-01		Yes
ABT1	24.0378	-0.09159	9.997e-01
SMPDL3A	24.2219	-0.09161	9.997e-01		Yes
SNAPC3	11.309	-0.09166	9.997e-01
FAM129B	151.078	-0.0917	9.997e-01
LAMTOR5	145.011	-0.09179	9.997e-01
PSMC5	89.0116	-0.09182	9.997e-01
TNFAIP1	9.14001	-0.09185	9.997e-01
TMEM59	143.475	-0.09188	9.997e-01
RANBP3	15.3606	-0.09201	9.997e-01
RAB11A	87.2912	-0.09203	9.997e-01
FAM177A1	89.4092	-0.09209	9.997e-01		Yes
HMGCL	17.6977	-0.09217	9.997e-01
ORAI2	40.0882	-0.09225	9.997e-01
ATP5PB	152.864	-0.09247	9.997e-01
UBE2B	135.262	-0.09247	9.997e-01
TXNL4B	10.3146	-0.09263	9.997e-01
CD151	110.802	-0.09267	9.997e-01
RAB8A	70.4505	-0.0927	9.997e-01
SLC38A6	27.9483	-0.09275	9.997e-01
DPH3	81.7412	-0.09281	9.997e-01
VIPAS39	8.97034	-0.09283	9.997e-01
DNASE1	5.49886	-0.09283	9.997e-01		Yes
FAM200B	56.0836	-0.0929	9.997e-01
ARMC5	5.62565	-0.09308	9.997e-01
TBC1D15	20.1588	-0.09316	9.997e-01
MED8	47.326	-0.09317	9.997e-01
MUS81	15.8252	-0.09319	9.997e-01
PDIA3	307.2	-0.09325	9.997e-01
FH	15.4314	-0.09328	9.997e-01
USF2	100.626	-0.09332	9.997e-01
PARVG	125.544	-0.09347	9.997e-01
NBPF11	4.45332	-0.0935	9.997e-01
ITGA7	8.44861	-0.09356	9.997e-01
ASPSCR1	18.9348	-0.09373	9.997e-01
GOPC	30.5251	-0.09384	9.997e-01
MICB	6.77971	-0.09387	9.997e-01
KLC4	2.65509	-0.09391	9.997e-01
CBLL1	13.8562	-0.09394	9.997e-01
CACUL1	31.2625	-0.09395	9.997e-01
TRIAP1	19.3355	-0.09405	9.997e-01
FZR1	13.921	-0.0941	9.997e-01
CORO1B	74.8	-0.09411	9.997e-01
TSC2	15.5676	-0.09418	9.997e-01
ABR	67.3186	-0.09422	9.997e-01
HIVEP1	27.9595	-0.09429	9.997e-01
UBB	313.09	-0.09429	9.997e-01
CHKB	8.92026	-0.09435	9.997e-01
TSPAN17	11.1447	-0.09437	9.997e-01
MED14OS	4.07815	-0.09446	9.997e-01
SPCS2	131.846	-0.09448	9.997e-01
SGK1	334.719	-0.0945	9.997e-01
COPS6	51.3336	-0.09452	9.997e-01
HNRNPU	360.146	-0.09463	9.997e-01
SUPT6H	65.202	-0.09468	9.997e-01
CASP4	91.1942	-0.09477	9.997e-01
OMA1	4.80641	-0.09493	9.997e-01
TAF1	19.1092	-0.09507	9.997e-01
UBE2W	22.1013	-0.0951	9.997e-01
CEBPG	43.1051	-0.09513	9.997e-01
TAX1BP3	7.34079	-0.09516	9.997e-01
STRADB	4.4049	-0.0953	9.997e-01
MPP6	2.55479	-0.09552	9.997e-01
ING4	11.5803	-0.09553	9.997e-01
IGF1R	4.80874	-0.09559	9.997e-01
SF3A1	37.8877	-0.09563	9.997e-01
CTSA	219.343	-0.09569	9.997e-01
CHFR	33.9042	-0.0957	9.997e-01
SMU1	43.8829	-0.09572	9.997e-01
ASL	23.7688	-0.09572	9.997e-01
RNF26	5.3197	-0.09572	9.997e-01
ZNF212	3.59757	-0.09594	9.997e-01
NSFL1C	47.6436	-0.09601	9.997e-01
AIMP1	61.1671	-0.09607	9.997e-01		Yes
NEK6	77.6538	-0.09608	9.997e-01
APPL1	46.1069	-0.09612	9.997e-01
INTS3	16.6341	-0.09616	9.997e-01
HCFC1R1	67.0179	-0.09625	9.997e-01
DNAAF2	11.8136	-0.09636	9.997e-01
TMEM185A	6.72519	-0.09647	9.997e-01
ATXN7L1	8.07583	-0.0965	9.997e-01
CPNE1	29.0129	-0.09655	9.997e-01
CINP	25.5017	-0.09658	9.997e-01
RRP8	16.7354	-0.09665	9.997e-01
COMMD9	50.4329	-0.09676	9.997e-01
UBE4A	30.1152	-0.09678	9.997e-01
SAFB2	40.7269	-0.0969	9.997e-01
SRI	93.8387	-0.09697	9.997e-01
ARPC3	824.122	-0.09711	9.997e-01
ELOVL1	70.3798	-0.09711	9.997e-01
BTF3	420.267	-0.09718	9.997e-01
TALDO1	376.399	-0.09725	9.997e-01
ACAP1	33.5095	-0.09727	9.997e-01
PABPC1L	2.56272	-0.09728	9.997e-01
GTPBP10	6.32935	-0.09735	9.997e-01
NCBP2	44.857	-0.0974	9.997e-01
KLHL12	10.6407	-0.09741	9.997e-01
GAS2L3	23.2815	-0.09753	9.997e-01
TRIM52	7.72574	-0.09758	9.997e-01
APRT	232.171	-0.09759	9.997e-01
CCT6A	127.261	-0.09762	9.997e-01
ZNF621	5.99699	-0.09774	9.997e-01
ADAM15	37.9062	-0.09812	9.997e-01
LRMP	6.41334	-0.09818	9.997e-01
APOL1	14.4258	-0.09843	9.997e-01		Yes
ZBTB7B	18.4756	-0.0985	9.997e-01
PSMA7	551.286	-0.09858	9.997e-01
SLC25A13	39.8604	-0.09868	9.997e-01
MINK1	22.1472	-0.0987	9.997e-01
NVL	6.46731	-0.0987	9.997e-01
HS1BP3	17.9859	-0.09871	9.997e-01
FAM96A	96.5825	-0.09874	9.997e-01
TLR1	37.8064	-0.09895	9.997e-01
KCTD10	21.8584	-0.09898	9.997e-01
SMG5	28.4764	-0.09905	9.997e-01
NDUFB7	159.354	-0.09905	9.997e-01
CIB1	258.076	-0.0992	9.997e-01
SPATA2L	13.0325	-0.09927	9.997e-01
HADHA	117.934	-0.09928	9.997e-01
FCHO1	9.9226	-0.09929	9.997e-01
KYNU	137.366	-0.09937	9.997e-01
UBALD1	22.2921	-0.0994	9.997e-01
TET2	87.2284	-0.09943	9.997e-01
SRRT	44.549	-0.09944	9.997e-01
LANCL1	2.31579	-0.09945	9.997e-01
RNF166	33.0699	-0.09946	9.997e-01
C12orf10	27.6649	-0.09951	9.997e-01
MCM7	6.76758	-0.0996	9.997e-01
CCDC32	23.3363	-0.09968	9.997e-01
ARL2	12.0308	-0.09969	9.997e-01
TIA1	16.4999	-0.09986	9.997e-01
GADD45G	20.198	-0.0999	9.997e-01
NLK	6.24684	-0.10021	9.997e-01
PIGF	17.2079	-0.10022	9.997e-01
TGIF2	5.43112	-0.10022	9.997e-01
RARRES3	76.6955	-0.1004	9.997e-01
RACGAP1	3.65741	-0.1004	9.997e-01
MGAT4A	80.7638	-0.10041	9.997e-01		Yes
PBX2	22.3696	-0.10044	9.997e-01
TNFRSF10B	19.7098	-0.10044	9.997e-01
CAHM	4.12812	-0.10047	9.997e-01
BTBD7	29.3141	-0.10052	9.997e-01
PET100	134.33	-0.10061	9.997e-01
DDX20	8.23538	-0.10068	9.997e-01
ACOT13	25.2806	-0.10076	9.997e-01
AGK	7.39253	-0.10084	9.997e-01
NUDT2	11.9373	-0.10086	9.997e-01
FTO	7.30388	-0.10094	9.997e-01
POGZ	30.3628	-0.10095	9.997e-01
RAB27A	35.3136	-0.10096	9.997e-01
AGPAT2	83.0948	-0.10102	9.997e-01
SZRD1	77.2173	-0.10109	9.997e-01
ZNF268	5.81433	-0.10109	9.997e-01
CYFIP2	6.60659	-0.10125	9.997e-01
PPP1CA	232.742	-0.10127	9.997e-01
GIGYF1	16.7909	-0.10137	9.997e-01
SIKE1	17.4205	-0.10137	9.997e-01
HSPB1	274.735	-0.10139	9.997e-01
RCBTB2	24.5505	-0.10146	9.997e-01
PCBD2	11.5149	-0.10153	9.997e-01
SLC10A3	12.3413	-0.10158	9.997e-01
RASGRP3	7.93691	-0.1016	9.997e-01
RCN1	18.3646	-0.10163	9.997e-01
CD302	31.9043	-0.1017	9.997e-01
TSN	23.4321	-0.1017	9.997e-01
SNRPA	45.2681	-0.10176	9.997e-01
IL6ST	55.0924	-0.10181	9.997e-01		Yes
CHPF2	18.8841	-0.10183	9.997e-01
SLC3A2	175.306	-0.10196	9.997e-01
LXN	2.61583	-0.1021	9.997e-01
HTATSF1	34.2945	-0.1021	9.997e-01
SELENOI	4.85804	-0.10223	9.997e-01
IKZF5	6.83679	-0.10238	9.997e-01
ATP5PF	214.489	-0.10251	9.997e-01
ITPKB	7.75333	-0.10269	9.997e-01
TAF1B	11.1175	-0.10278	9.997e-01
PITPNC1	17.2073	-0.10288	9.997e-01
NFKB2	83.8652	-0.10288	9.997e-01
P4HB	244.596	-0.1029	9.997e-01
QTRT2	19.6367	-0.10307	9.997e-01
ORMDL2	96.9634	-0.10312	9.997e-01
ZBTB47	4.94523	-0.10314	9.997e-01
MRPS21	109.764	-0.10323	9.997e-01
CD300C	72.0939	-0.10327	9.997e-01
TMC6	37.3492	-0.10332	9.997e-01
PEPD	67.2019	-0.10333	9.997e-01
FCGR2A	265.939	-0.10343	9.997e-01
GSTK1	134.004	-0.10343	9.997e-01
DAP	45.5358	-0.10344	9.997e-01
MRPS18B	28.7572	-0.10347	9.997e-01
MYO10	11.3047	-0.10352	9.997e-01
FKBP8	154.033	-0.10353	9.997e-01
NDC1	3.17308	-0.10355	9.997e-01
NDUFA4	304.767	-0.10356	9.997e-01
PCGF1	14.3985	-0.10362	9.997e-01
GDI2	151.586	-0.10373	9.997e-01
TLE3	90.1005	-0.10378	9.997e-01
EML4	295.206	-0.10382	9.997e-01
SGPL1	30.199	-0.1041	9.997e-01
LRBA	5.56149	-0.10418	9.997e-01
CUTA	86.1143	-0.10419	9.997e-01		Yes
QSER1	18.3758	-0.10425	9.997e-01
MPC1	37.0516	-0.10438	9.997e-01
MRPL27	65.8644	-0.1044	9.997e-01
NSD3	50.6033	-0.10449	9.997e-01
TMEM117	3.08414	-0.10456	9.997e-01
PRDX6	120.644	-0.10475	9.997e-01
DPH5	4.54004	-0.10488	9.997e-01
PUSL1	9.28965	-0.10491	9.997e-01
WDR45	30.2897	-0.105	9.997e-01
CRAMP1	5.30348	-0.10504	9.997e-01
ACTR10	33.9549	-0.10513	9.997e-01
MTCH1	96.3913	-0.10514	9.997e-01
SLC2A6	56.0159	-0.10518	9.997e-01
PIGT	35.6613	-0.10523	9.997e-01
ERN1	27.6061	-0.10537	9.997e-01
QARS	26.8829	-0.1054	9.997e-01
ADRM1	112.047	-0.10543	9.997e-01
AP2S1	459.021	-0.10546	9.997e-01
TP53INP1	5.16777	-0.10553	9.997e-01
DOCK7	15.5249	-0.10557	9.997e-01
DDX52	23.6303	-0.10558	9.997e-01
RPP25L	20.1503	-0.10559	9.997e-01
FAM214B	52.6686	-0.10563	9.997e-01
TMEM219	145.112	-0.10568	9.997e-01
NADSYN1	30.374	-0.1057	9.997e-01
ZNF614	4.89041	-0.10577	9.997e-01
RSPH3	9.90501	-0.10586	9.997e-01
TRAPPC2L	70.02	-0.1059	9.997e-01
ASTE1	5.30062	-0.10591	9.997e-01
ACTB	14534.8	-0.10592	9.997e-01
ADSL	17.3025	-0.10596	9.997e-01
RASSF7	6.01756	-0.10601	9.997e-01
TYK2	48.1751	-0.1061	9.997e-01
ING3	14.8552	-0.10643	9.997e-01
DENR	56.5956	-0.10643	9.997e-01
BLOC1S2	62.9668	-0.10649	9.997e-01
PSMB2	107.984	-0.10651	9.997e-01
PSIP1	18.5835	-0.1066	9.997e-01
DNTTIP2	84.0637	-0.10662	9.997e-01
CALHM2	26.3041	-0.10665	9.997e-01
C21orf91	10.2183	-0.10671	9.997e-01
TMEM161A	6.77299	-0.10692	9.997e-01
FBXL12	13.5023	-0.10694	9.997e-01
DHRSX	23.5737	-0.10704	9.997e-01		Yes
ATP5MC1	110.636	-0.10709	9.997e-01
SNAP47	6.5555	-0.10713	9.997e-01
DGKQ	5.7897	-0.10714	9.997e-01
HSPA8	395.616	-0.10717	9.997e-01
KIAA0895L	4.36721	-0.10724	9.997e-01
UBE2E1	41.5386	-0.10725	9.997e-01
HAUS2	16.4259	-0.10735	9.997e-01
RMRP	3.38304	-0.10738	9.997e-01
SETD5	37.7345	-0.1074	9.997e-01
CORO7	22.8937	-0.10755	9.997e-01
LGALS3	1410.4	-0.10755	9.997e-01		Yes
TRMO	10.4215	-0.10757	9.997e-01
PRKAR2A	48.907	-0.10758	9.997e-01
GTF2H5	51.4586	-0.10771	9.997e-01
SUMF1	18.8272	-0.10774	9.997e-01
MAN2C1	37.2811	-0.10782	9.997e-01
PIAS4	17.9198	-0.10784	9.997e-01
SLC25A26	7.38421	-0.10785	9.997e-01
PON2	4.97164	-0.1079	9.997e-01		Yes
KIF1C	19.7991	-0.10796	9.997e-01
GSTO1	568.314	-0.10802	9.997e-01
ERGIC3	81.1	-0.10803	9.997e-01
RNF216	25.0551	-0.10813	9.997e-01
BAG6	61.8336	-0.10814	9.997e-01
CFAP298	13.9917	-0.10817	9.997e-01
C15orf61	17.5035	-0.10828	9.997e-01		Yes
USPL1	15.1037	-0.10829	9.997e-01
TUSC2	50.8439	-0.10856	9.997e-01
SARAF	136.467	-0.10874	9.997e-01
PBXIP1	8.21133	-0.10878	9.997e-01
GSDME	15.4892	-0.10898	9.997e-01
ADA2	111.276	-0.10901	9.997e-01		Yes
TBCK	7.88039	-0.10907	9.997e-01
TRIM41	11.2723	-0.10918	9.997e-01
TRUB1	3.57904	-0.10927	9.997e-01
APOBEC3F	2.5296	-0.10941	9.997e-01
NUDT5	35.1992	-0.10945	9.997e-01
TRIM69	19.0967	-0.10948	9.997e-01
STK40	75.8916	-0.10949	9.997e-01
SYTL1	5.61331	-0.10951	9.997e-01
SNRNP40	21.0956	-0.10954	9.997e-01
HDLBP	128.514	-0.10959	9.997e-01
KCTD11	6.3861	-0.10962	9.997e-01
LRG1	32.1184	-0.10969	9.997e-01		Yes
CXorf56	5.27605	-0.10985	9.997e-01
ST3GAL1	88.8366	-0.10992	9.997e-01
SF3B5	166.91	-0.10996	9.997e-01
ASAH1	317.429	-0.11014	9.997e-01
PTPN18	66.6055	-0.11014	9.997e-01
ATPAF2	15.0185	-0.1102	9.997e-01
NOP10	608.381	-0.11024	9.997e-01
UFC1	87.541	-0.11024	9.997e-01
INTS4	11.8066	-0.11026	9.997e-01
WBP4	33.6295	-0.11026	9.997e-01
FTSJ1	17.7091	-0.11034	9.997e-01
SNU13	139.874	-0.1104	9.997e-01
CHST13	3.40068	-0.11041	9.997e-01
KATNB1	6.04057	-0.11042	9.997e-01
IL1RAP	48.9413	-0.11057	9.997e-01		Yes
NSL1	26.4359	-0.11057	9.997e-01
CST3	2656.62	-0.1106	9.997e-01		Yes
WWP2	30.6005	-0.11072	9.997e-01
VPS8	21.9629	-0.1108	9.997e-01
POLR1D	80.0491	-0.11081	9.997e-01
CDC42SE1	128.548	-0.1109	9.997e-01
PPTC7	23.5628	-0.11097	9.997e-01
WDR46	22.6862	-0.11101	9.997e-01
MRPS18A	20.3213	-0.11102	9.997e-01
ANKRD44	38.6083	-0.11102	9.997e-01
AK4	27.8858	-0.11105	9.997e-01
NDUFB10	121.076	-0.11106	9.997e-01
COMMD6	272.472	-0.11113	9.997e-01
ACYP2	10.6815	-0.11113	9.997e-01
NKIRAS1	3.55274	-0.11123	9.997e-01
PLAA	26.7141	-0.11124	9.997e-01
FARS2	4.74558	-0.11154	9.997e-01
CUTC	10.6585	-0.1116	9.997e-01
CNN2	116.45	-0.11189	9.997e-01
FIG4	11.864	-0.11194	9.997e-01
LRR1	9.70002	-0.11199	9.997e-01
HSPA1B	59.0621	-0.11199	9.997e-01
SETD1A	11.8674	-0.11203	9.997e-01
ARSD	11.0468	-0.11205	9.997e-01
GABARAP	611.007	-0.11209	9.997e-01
CARHSP1	22.7987	-0.11213	9.997e-01
CTU2	9.8274	-0.11262	9.997e-01
MRPS16	59.7307	-0.11262	9.997e-01
NCR3LG1	9.67439	-0.11262	9.997e-01
AAMP	38.5894	-0.11262	9.997e-01
RSRP1	133.816	-0.11268	9.997e-01
NDUFB6	68.7942	-0.11273	9.997e-01
MLX	71.5222	-0.11274	9.997e-01
FAM126B	15.9663	-0.11283	9.997e-01
CLIC1	1073.13	-0.11292	9.997e-01
USP21	3.41229	-0.11297	9.997e-01
SH3BP5	90.9126	-0.113	9.997e-01
TRIR	262.014	-0.11308	9.997e-01
TMSB4X	5963.83	-0.11309	9.997e-01
GGCT	27.2305	-0.11314	9.997e-01
DFFA	18.9287	-0.11329	9.997e-01
MAP3K11	66.8675	-0.11333	9.997e-01
CFP	130.026	-0.11335	9.997e-01		Yes
PLOD3	43.0816	-0.11338	9.997e-01		Yes
GIT1	12.5455	-0.11343	9.997e-01
IFT57	12.9114	-0.11347	9.997e-01
AGO3	34.6349	-0.11359	9.997e-01
TFIP11	17.8655	-0.11359	9.997e-01
SLC25A3	258.566	-0.1136	9.997e-01
NCAPD2	6.44198	-0.11362	9.997e-01
PYGO2	6.36082	-0.11363	9.997e-01
PFKL	73.6	-0.11374	9.997e-01
RNF185	20.1674	-0.11374	9.997e-01
TMEM179B	101.683	-0.11376	9.997e-01
KRCC1	30.8246	-0.11379	9.997e-01
BPGM	5.89835	-0.11385	9.997e-01
KRI1	19.7113	-0.11388	9.997e-01
HEBP1	49.507	-0.11391	9.997e-01
MIDN	123.417	-0.11407	9.997e-01
ATP5F1C	108.088	-0.1141	9.997e-01
TIPIN	3.23696	-0.11411	9.997e-01
IMPA2	22.8343	-0.11418	9.997e-01
STOML2	38.9088	-0.1142	9.997e-01
ATP5MC2	720.012	-0.11426	9.997e-01
ZNF81	3.86335	-0.11429	9.997e-01
SLC43A2	271.538	-0.11459	9.997e-01
TAPBP	185.084	-0.11467	9.997e-01
COPE	162.737	-0.11469	9.997e-01
SF3B4	59.4312	-0.1148	9.997e-01
CATIP	5.14053	-0.1148	9.997e-01
AKT2	28.2215	-0.11486	9.997e-01
POLR1B	6.06434	-0.11488	9.997e-01
CNNM4	3.99385	-0.11502	9.997e-01
AP3D1	75.9888	-0.11512	9.997e-01
GLT8D1	7.52829	-0.11512	9.997e-01
STRAP	52.6091	-0.11516	9.997e-01
ACER3	48.8413	-0.11522	9.997e-01
PLEKHO2	101.606	-0.11524	9.997e-01
ZNF397	12.8452	-0.11531	9.997e-01
PPIB	545.402	-0.11533	9.997e-01		Yes
SFT2D2	46.1499	-0.1154	9.997e-01
OAZ2	31.8391	-0.11541	9.997e-01
RANGRF	18.731	-0.11557	9.997e-01
YBX1	800.563	-0.11558	9.997e-01
TIMM10	46.847	-0.1156	9.997e-01
RWDD4	24.0743	-0.11568	9.997e-01
CISD3	97.4986	-0.11586	9.997e-01
CDKN2AIPNL	7.12477	-0.11597	9.997e-01
MMP24OS	165.525	-0.11604	9.997e-01
ARPC1B	155.948	-0.11615	9.997e-01
ZNF182	3.37043	-0.11627	9.997e-01
ACP1	55.0657	-0.11627	9.997e-01
PTGES2	26.0579	-0.11644	9.997e-01
OLR1	347.196	-0.11649	9.997e-01
ZNF467	21.0777	-0.11653	9.997e-01
HCK	350.601	-0.11657	9.997e-01
RXRA	90.8062	-0.11669	9.997e-01
TIMM44	12.3216	-0.11671	9.997e-01
ILK	83.0498	-0.11692	9.997e-01
UBR1	18.1483	-0.11696	9.997e-01
THOC7	62.0401	-0.117	9.997e-01
UQCRC1	160.051	-0.11711	9.997e-01
APEH	26.1147	-0.11714	9.997e-01
HPRT1	42.7073	-0.11716	9.997e-01
ZNF593	77.2753	-0.11734	9.997e-01
STX4	103.586	-0.11741	9.997e-01
WDYHV1	4.01864	-0.11742	9.997e-01
MRPL4	51.5287	-0.11743	9.997e-01
PSME3	50.9066	-0.11754	9.997e-01
JMJD6	44.2805	-0.11763	9.997e-01
TNS1	29.0654	-0.11765	9.997e-01
VMA21	86.5185	-0.11772	9.997e-01
CHORDC1	46.7047	-0.11781	9.997e-01
ZBTB21	8.90259	-0.11811	9.997e-01
NDUFA12	98.0283	-0.11814	9.997e-01
NCKAP1L	116.61	-0.11827	9.997e-01
ELAVL1	37.5463	-0.11831	9.997e-01
SEC11A	139.082	-0.11832	9.997e-01
CDS2	21.1703	-0.11852	9.997e-01
RNASEK	62.8578	-0.11857	9.997e-01
MFSD10	72.6647	-0.11858	9.997e-01
CLIP1	81.1264	-0.11871	9.997e-01
ANKHD1	6.60227	-0.11874	9.997e-01
CCNI	266.544	-0.11875	9.997e-01
TNFRSF1A	138.513	-0.11882	9.997e-01		Yes
CCDC66	8.06704	-0.11884	9.997e-01
GLB1	40.2929	-0.11885	9.997e-01
FAM3A	15.2358	-0.1189	9.997e-01		Yes
HBP1	29.4654	-0.11914	9.997e-01
HNRNPH2	47.0142	-0.11917	9.997e-01
TRAF5	4.65878	-0.1192	9.997e-01
MPEG1	97.4129	-0.11935	9.997e-01		Yes
SRD5A3	15.9221	-0.11936	9.997e-01
ACOT9	58.9099	-0.11941	9.997e-01
CHTOP	43.8421	-0.11944	9.997e-01
RBM42	55.772	-0.11944	9.997e-01
GSDMD	51.088	-0.11949	9.997e-01
UBAP1	43.456	-0.11962	9.997e-01
POFUT1	8.4531	-0.11965	9.997e-01
SHISA5	82.0059	-0.11975	9.997e-01
DEDD2	28.0559	-0.11985	9.997e-01
NPRL3	14.3003	-0.11988	9.997e-01
RNASE2	94.0049	-0.11997	9.997e-01		Yes
RTL8C	64.7198	-0.11999	9.997e-01
KIAA1522	2.68982	-0.12002	9.997e-01
GCC2	38.5556	-0.12019	9.997e-01
NAGA	50.2175	-0.12028	9.997e-01
ILKAP	26.6668	-0.12042	9.997e-01
SETD9	5.16305	-0.12045	9.997e-01
MTFR1L	10.308	-0.12056	9.997e-01
SERBP1	180.949	-0.12076	9.997e-01
PLGRKT	19.7828	-0.12087	9.997e-01
PEBP1	51.7461	-0.1209	9.997e-01
TIMM17B	67.3441	-0.12097	9.997e-01
CCL5	20.7618	-0.12098	9.997e-01		Yes
PARP11	8.73404	-0.12098	9.997e-01
MBD1	21.1731	-0.12102	9.997e-01
SUMF2	20.4727	-0.12104	9.997e-01
IQCE	11.0702	-0.12112	9.997e-01
TNS3	94.0521	-0.12129	9.997e-01
JAGN1	25.3827	-0.12133	9.997e-01
HOMEZ	5.8528	-0.12135	9.997e-01
ZNF333	12.4012	-0.12145	9.997e-01
RHBDD2	79.0776	-0.12151	9.997e-01
GIMAP8	22.2623	-0.12161	9.997e-01
OS9	155.054	-0.12163	9.997e-01
NOTCH2NL	7.05582	-0.12168	9.997e-01
PCK2	24.4933	-0.1217	9.997e-01
IK	69.2029	-0.12171	9.997e-01
TMEM80	10.1496	-0.12171	9.997e-01
CIR1	36.2059	-0.12178	9.997e-01
SPECC1	16.9315	-0.12183	9.997e-01
UBA3	25.1012	-0.12183	9.997e-01
FLAD1	15.9798	-0.12184	9.997e-01
G6PD	77.7664	-0.12191	9.997e-01
ECHDC1	45.5918	-0.12213	9.997e-01
MAMLD1	5.43097	-0.12214	9.997e-01
ABHD15	3.06205	-0.12214	9.997e-01		Yes
EBAG9	16.3997	-0.12215	9.997e-01
CCDC25	22.6029	-0.12217	9.997e-01
TM2D3	33.2286	-0.12227	9.997e-01
SMIM26	79.1279	-0.12228	9.997e-01
ZNF276	24.5118	-0.1223	9.997e-01
FIS1	109.223	-0.12233	9.997e-01
YIPF2	12.6955	-0.12245	9.997e-01
MAGOHB	14.311	-0.12248	9.997e-01
GPN2	11.4307	-0.1227	9.997e-01
JAK3	51.4425	-0.12279	9.997e-01
SREBF1	32.094	-0.12288	9.997e-01
INO80C	15.9549	-0.12289	9.997e-01
EEA1	63.9048	-0.12293	9.997e-01
SMCO4	135.12	-0.123	9.997e-01
C7orf43	14.0367	-0.12302	9.997e-01
MARCH2	56.2955	-0.12307	9.997e-01
DARS2	5.54672	-0.12308	9.997e-01
VPS29	138.535	-0.12309	9.997e-01
SYNRG	36.4044	-0.12319	9.997e-01
CELF1	79.8713	-0.12322	9.997e-01
MTERF4	16.4401	-0.12334	9.997e-01
NXF1	33.9125	-0.1234	9.997e-01
UBQLN4	9.79166	-0.12347	9.997e-01
LSM6	73.9195	-0.12349	9.997e-01
EMC7	57.387	-0.12353	9.997e-01
SUN1	10.3192	-0.12355	9.997e-01
ABHD10	6.83641	-0.12372	9.997e-01
UQCRFS1	131.59	-0.12374	9.997e-01
TMEM42	5.94064	-0.12382	9.997e-01
CS	29.5985	-0.12384	9.997e-01
FXR2	11.8373	-0.12391	9.997e-01
RNASE6	75.3782	-0.12423	9.997e-01		Yes
EXOC7	30.3741	-0.12423	9.997e-01
SF3B3	31.8948	-0.12427	9.997e-01
UQCRC2	45.8425	-0.12428	9.997e-01
TRAPPC1	206.411	-0.12428	9.997e-01
PDCD4	12.4945	-0.12431	9.997e-01
BAX	218.404	-0.12458	9.997e-01
GSS	28.3165	-0.12466	9.997e-01
PLAUR	1666.52	-0.12473	9.997e-01
GLIPR2	302.692	-0.1248	9.997e-01
SPATA20	8.87203	-0.12494	9.997e-01		Yes
TRMT10C	30.9801	-0.12495	9.997e-01
MDN1	13.8094	-0.12501	9.997e-01
SEC61B	456.745	-0.12519	9.997e-01
DERL2	43.9746	-0.12528	9.997e-01
MITD1	22.1948	-0.12545	9.997e-01
CBX1	16.5309	-0.12553	9.997e-01
PFDN2	128.931	-0.12567	9.997e-01
ATP5IF1	98.5391	-0.12585	9.997e-01
RILP	34.7628	-0.12599	9.997e-01
ENDOV	12.3594	-0.12602	9.997e-01
FJX1	5.05769	-0.12613	9.997e-01
UBE2D4	10.3658	-0.12616	9.997e-01
SESN3	5.16099	-0.12626	9.997e-01
MCEE	4.50993	-0.12631	9.997e-01
SIPA1L3	6.17474	-0.12635	9.997e-01
MESD	78.958	-0.12653	9.997e-01
SLC4A2	39.479	-0.12661	9.997e-01
FAM131A	8.84381	-0.12673	9.997e-01
TRERF1	4.50235	-0.12674	9.997e-01
PHYKPL	56.9441	-0.12677	9.997e-01
PPP1R3B	19.861	-0.1269	9.997e-01
RTL10	3.52928	-0.12693	9.997e-01
PCGF5	38.5801	-0.12707	9.997e-01
ZNF524	37.6385	-0.12717	9.997e-01
RNF121	7.26426	-0.12731	9.997e-01
CRY2	7.18155	-0.12735	9.997e-01
LSM12	53.5917	-0.12735	9.997e-01
C8orf59	79.9272	-0.12739	9.997e-01
TBP	10.0325	-0.12744	9.997e-01
DEF6	24.6786	-0.12758	9.997e-01
LSM7	184.202	-0.12769	9.997e-01
ENTPD1	20.8486	-0.12771	9.997e-01
STAMBP	22.0504	-0.12778	9.997e-01
CMTM6	179.217	-0.12781	9.997e-01
EWSR1	124.178	-0.12794	9.952e-01
ZNF76	8.83023	-0.12805	9.997e-01
TNFAIP8L2	38.4742	-0.12806	9.997e-01
TSEN15	14.8576	-0.12812	9.997e-01
RFX5	11.3501	-0.12822	9.997e-01
FBXW5	73.5247	-0.12823	9.997e-01
SLC15A3	90.7554	-0.12835	9.997e-01
LIPA	101.604	-0.12849	9.997e-01
RARA	83.6748	-0.12857	9.997e-01
HSPBP1	17.6047	-0.12867	9.997e-01
TTC3	46.383	-0.12875	9.997e-01
CABIN1	19.0133	-0.12879	9.997e-01
SCAMP2	94.9783	-0.12901	9.997e-01
LEO1	16.3529	-0.12904	9.997e-01
NRBF2	47.6135	-0.12939	9.997e-01
CTSH	324.556	-0.12952	9.997e-01
ZNF282	5.67113	-0.12956	9.997e-01
FUNDC2	71.9889	-0.12959	9.997e-01
MIR3945HG	125.043	-0.12983	9.997e-01
CAPN10	13.8773	-0.13005	9.997e-01
PSMC1	63.5771	-0.13016	9.997e-01
PPM1D	13.167	-0.13019	9.997e-01
C20orf27	51.1314	-0.13022	9.997e-01
POP5	25.1612	-0.13023	9.997e-01
COTL1	872.439	-0.13044	9.997e-01
VAV1	48.3722	-0.13054	9.997e-01
CCDC59	40.3098	-0.13054	9.997e-01
PQBP1	41.5266	-0.13063	9.997e-01
SSSCA1	45.0356	-0.13088	9.997e-01
PRKCSH	68.4009	-0.13099	9.997e-01
SETD7	12.3944	-0.13101	9.997e-01
TUBGCP5	3.14604	-0.13105	9.997e-01
STMP1	135.78	-0.13117	9.997e-01
CERS5	20.2912	-0.13121	9.997e-01
CSTB	1981.53	-0.13151	9.997e-01
DYNLL1	394.433	-0.1316	9.997e-01
PPP1R7	46.2199	-0.13162	9.997e-01
TMEM254	5.1371	-0.13178	9.997e-01
NSD2	12.898	-0.13179	9.997e-01
HELQ	9.76893	-0.13186	9.997e-01
AP2B1	42.9383	-0.13189	9.997e-01
SF3A3	36.2214	-0.13195	9.997e-01
LGALS1	2431.64	-0.13196	9.997e-01		Yes
PRDX5	183.828	-0.13209	9.997e-01
METTL26	92.7559	-0.13209	9.997e-01
MED7	12.6916	-0.13219	9.997e-01
MTHFD1	9.06142	-0.1323	9.997e-01
CRELD1	7.3243	-0.1323	9.997e-01
IDI1	33.8614	-0.13231	9.997e-01
DNAJC5	60.0284	-0.13237	9.997e-01
PDLIM2	22.5927	-0.13238	9.997e-01
EIF4H	95.6897	-0.13249	9.997e-01
HDAC6	8.65121	-0.13261	9.997e-01
HTRA1	17.2884	-0.13265	9.997e-01		Yes
CAMK2D	18.5183	-0.13273	9.997e-01
FEZ2	45.2353	-0.13274	9.997e-01
UNC13B	4.00869	-0.13285	9.997e-01
RING1	24.837	-0.133	9.997e-01
RNF4	27.2468	-0.13315	9.997e-01
LRSAM1	7.4775	-0.13319	9.997e-01
CREB5	37.5451	-0.1332	9.997e-01
DST	9.01666	-0.13326	9.997e-01
PIM1	177.664	-0.13332	9.997e-01
DLGAP4	37.0652	-0.13338	9.997e-01
UBTD1	15.748	-0.13339	9.997e-01
COX6B1	529.434	-0.13341	9.952e-01
CSE1L	11.0007	-0.13343	9.997e-01
NREP	7.27075	-0.13345	9.997e-01
FAM50A	132.538	-0.13345	9.977e-01
ST7L	6.78471	-0.13351	9.997e-01
COASY	20.1831	-0.13358	9.997e-01
MDH1	60.9445	-0.13359	9.997e-01
AKR1B1	21.4662	-0.13359	9.997e-01
CYB561D1	6.4032	-0.13366	9.997e-01
ISY1	11.0386	-0.13373	9.997e-01
ZNF28	7.4858	-0.13376	9.997e-01
SRP14	422.64	-0.13379	9.997e-01
GRSF1	38.4504	-0.13382	9.997e-01
STMN1	10.8753	-0.13385	9.997e-01
TRIM44	87.5696	-0.13387	9.997e-01
SUDS3	35.2295	-0.13393	9.997e-01
SS18L2	42.4641	-0.13401	9.997e-01
NR1H2	58.4477	-0.13407	9.997e-01
AK2	60.7544	-0.13412	9.997e-01
DUSP18	22.1224	-0.13433	9.997e-01
DFFB	2.62778	-0.13442	9.997e-01
MNT	25.4733	-0.13445	9.997e-01
PRDX4	36.4527	-0.13448	9.997e-01
DNAH1	4.12251	-0.13458	9.997e-01
PSMG4	21.6475	-0.13476	9.997e-01
ANKRD49	13.4291	-0.1348	9.997e-01
SP140	8.79287	-0.13483	9.997e-01
HEXB	126.616	-0.13494	9.997e-01
CCHCR1	2.64791	-0.13498	9.997e-01
BORCS8	11.577	-0.13506	9.997e-01
RAD52	2.31575	-0.13509	9.997e-01
WDR77	21.6041	-0.13509	9.997e-01
PIAS2	10.4673	-0.13527	9.997e-01
CRIP1	59.8184	-0.13532	9.997e-01
SSR2	183.672	-0.13538	9.997e-01
ACADSB	1.82036	-0.13542	9.997e-01
MAPRE1	80.1155	-0.13564	9.997e-01
EMC4	54.7631	-0.13581	9.997e-01
ARL6IP4	172.449	-0.13585	9.997e-01
BRK1	239.891	-0.13617	9.997e-01
SSR4	337.85	-0.1362	9.997e-01
MRPL57	113.995	-0.13621	9.997e-01
USP30	2.48154	-0.13621	9.997e-01
CD226	3.58226	-0.13624	9.997e-01
TXNDC17	192.838	-0.13634	9.997e-01
TLR5	26.9156	-0.13641	9.997e-01
ERP44	80.6195	-0.13644	9.997e-01
COPS5	41.0521	-0.13644	9.997e-01
SPTBN5	3.18687	-0.13645	9.997e-01
ELF2	37.8681	-0.13658	9.997e-01
PDCD6	85.1691	-0.13658	9.997e-01
INTS11	36.2863	-0.1366	9.997e-01
COPZ1	78.2855	-0.13671	9.997e-01
PGPEP1	16.8444	-0.13679	9.997e-01
ATP5PD	234.524	-0.1368	9.952e-01
OSTF1	130.714	-0.13693	9.997e-01
MRPL58	20.2643	-0.13697	9.997e-01
DLST	16.4339	-0.137	9.997e-01
UAP1	16.9209	-0.13708	9.997e-01
ARHGEF40	28.941	-0.13715	9.997e-01
LDHA	324.097	-0.13717	9.997e-01
KCNAB2	78.3208	-0.13718	9.997e-01
NDUFA9	10.1789	-0.13719	9.997e-01
G6PC3	21.3201	-0.13732	9.997e-01
SART3	16.7352	-0.13739	9.997e-01
LRRC8A	5.89437	-0.13741	9.997e-01
SERP1	543.313	-0.13742	9.997e-01
H2AFV	141.127	-0.13765	9.997e-01
CDK11B	28.067	-0.13773	9.997e-01
PDCL3	34.9764	-0.13777	9.997e-01
MOB1B	18.0257	-0.13777	9.997e-01
VPS39	20.3078	-0.13784	9.997e-01
PPP2R5D	6.05655	-0.13786	9.997e-01
CAPG	551.888	-0.13798	9.997e-01
U2AF2	43.2236	-0.13813	9.997e-01
ADAP2	103.08	-0.13818	9.997e-01
DAXX	21.8545	-0.1382	9.997e-01
HDHD2	4.09363	-0.13833	9.997e-01
ERLIN2	15.6481	-0.13839	9.997e-01
CCDC112	18.9538	-0.1384	9.997e-01
SLC35E2B	7.32875	-0.13854	9.997e-01
GALNT11	17.4994	-0.13859	9.997e-01
KDM4C	19.7043	-0.13862	9.997e-01
DUS2	5.08496	-0.13866	9.997e-01
PNISR	89.5047	-0.13867	9.997e-01
CD99	403.035	-0.13868	9.997e-01
EIF3G	153.338	-0.13872	9.997e-01
ECSIT	15.2361	-0.13875	9.997e-01
ZNF213	4.18872	-0.1388	9.997e-01
PARP1	41.1106	-0.13881	9.997e-01
MAPK7	16.8616	-0.13883	9.997e-01
SHC1	22.8198	-0.13886	9.997e-01
ZNF780B	3.25518	-0.1391	9.997e-01
UQCC3	29.3034	-0.13918	9.997e-01
EEF2K	7.70128	-0.13929	9.997e-01
P3H1	13.7562	-0.13937	9.997e-01
CHST14	4.27038	-0.13947	9.997e-01
WDFY4	25.6204	-0.13952	9.997e-01
FSCN1	9.44599	-0.13956	9.997e-01
ATF6B	40.941	-0.13963	9.997e-01
SLC25A44	12.575	-0.13973	9.997e-01
OGT	36.7137	-0.13977	9.997e-01
CLPP	37.8991	-0.13987	9.997e-01
SCLY	2.16762	-0.13987	9.997e-01
SGTA	33.9271	-0.13992	9.997e-01
MAT2A	120.88	-0.14037	9.997e-01
SAMD8	23.23	-0.14051	9.997e-01
CHCHD5	67.1527	-0.14063	9.997e-01
TBC1D13	8.07107	-0.14064	9.997e-01
SEC61A1	89.1168	-0.14066	9.997e-01
CBWD5	6.07671	-0.14066	9.997e-01
TTYH3	64.5337	-0.14068	9.997e-01
SIDT2	28.4802	-0.14087	9.997e-01
BIN3	15.2077	-0.14089	9.997e-01
NDUFA6	142.015	-0.14091	9.997e-01
METTL1	11.0697	-0.14094	9.997e-01
GFER	19.2506	-0.14095	9.997e-01		Yes
IMP3	51.9295	-0.14096	9.997e-01
EIF4A2	65.7475	-0.141	9.997e-01
NANS	87.5712	-0.14103	9.997e-01
MGAT2	24.8412	-0.14108	9.997e-01
BSG	145.144	-0.14112	9.997e-01
UBXN4	153.806	-0.14122	9.952e-01
MRPL36	51.1316	-0.14148	9.997e-01
CCDC88B	30.1441	-0.14162	9.997e-01
WWOX	3.81259	-0.14173	9.997e-01
CNIH1	53.3022	-0.14174	9.997e-01
VPS52	11.2325	-0.14177	9.997e-01
ISCA2	33.5941	-0.14182	9.997e-01
NR3C1	131.189	-0.14182	9.997e-01
RSU1	50.6979	-0.14187	9.997e-01
PEX10	7.4411	-0.14201	9.997e-01
ZSWIM1	2.87246	-0.14202	9.997e-01
SIGLEC12	12.289	-0.14224	9.997e-01
MINCR	2.35782	-0.14234	9.997e-01
RELB	102.616	-0.14236	9.997e-01
MZF1	6.55808	-0.14246	9.997e-01
CCDC115	23.7155	-0.14248	9.997e-01
NDUFB5	50.6684	-0.14253	9.997e-01
RBBP4	67.2981	-0.14272	9.997e-01
PHETA1	5.56498	-0.14277	9.997e-01
ACAA1	61.9089	-0.14279	9.997e-01
ANTXR2	45.3905	-0.14307	9.997e-01
PYCARD	433.644	-0.14315	9.997e-01
NDFIP1	81.7387	-0.1433	9.997e-01
NEURL4	2.76864	-0.14332	9.997e-01
TMED3	32.1933	-0.14334	9.997e-01
HK3	114.366	-0.14337	9.997e-01
ABHD13	15.2102	-0.14353	9.997e-01
ALKBH4	5.81159	-0.14362	9.997e-01
SRCAP	7.65639	-0.14365	9.997e-01
TNIP2	66.6998	-0.14377	9.997e-01
RNF145	103.651	-0.14392	9.997e-01
SDHC	73.0442	-0.14398	9.997e-01
TIMM9	19.4935	-0.14403	9.997e-01
CLEC7A	159.075	-0.14404	9.997e-01
C1orf109	6.39214	-0.14421	9.997e-01
PLAU	61.673	-0.14433	9.997e-01		Yes
HLA-DMB	70.2609	-0.14437	9.997e-01
TNFRSF1B	523.601	-0.1444	9.997e-01		Yes
ZNF487	4.27032	-0.14442	9.997e-01
TPMT	29.6132	-0.14465	9.997e-01
RABIF	30.1091	-0.14474	9.997e-01
LRPAP1	148.657	-0.1448	9.997e-01
AMIGO2	7.60487	-0.14488	9.997e-01
MECP2	42.4871	-0.14489	9.997e-01
SART1	29.8646	-0.14492	9.997e-01
NUDT22	33.5755	-0.14505	9.997e-01
FBXO33	12.4635	-0.14506	9.997e-01
RNF2	16.0611	-0.14515	9.997e-01
CREBL2	25.5415	-0.14515	9.997e-01
LAMTOR1	200.072	-0.14524	9.997e-01
CD99L2	7.18868	-0.14547	9.997e-01
ACADVL	136.153	-0.14556	9.997e-01
C9orf16	129.434	-0.1457	9.997e-01
TMEM35B	10.5501	-0.14586	9.997e-01
DDHD1	15.5158	-0.14597	9.997e-01
GATC	11.1564	-0.14628	9.997e-01
PTPN6	196.305	-0.14631	9.997e-01
ZNF576	8.73468	-0.14636	9.997e-01
CYB5D2	4.43922	-0.14652	9.997e-01		Yes
OAT	15.1006	-0.14653	9.997e-01
RNF139	16.1918	-0.14659	9.997e-01
FBN2	5.98965	-0.1466	9.997e-01		Yes
TYMP	1394.04	-0.14662	9.997e-01
UBXN11	72.4224	-0.14688	9.997e-01
ANKRD46	2.58547	-0.14691	9.997e-01
MTA1	14.173	-0.14694	9.997e-01
ZMAT2	78.6049	-0.14698	9.952e-01
ZNF277	15.7303	-0.14714	9.997e-01
KCNK6	33.918	-0.14724	9.997e-01
UXT	133.446	-0.1473	9.997e-01
CD300LF	37.7422	-0.14732	9.997e-01
CARS2	25.3584	-0.14736	9.997e-01
PPIA	1000.27	-0.14747	9.997e-01		Yes
SELPLG	77.4299	-0.14751	9.997e-01
CHMP1B	57.2485	-0.14764	9.997e-01
DNPEP	27.5961	-0.14766	9.997e-01
LSM5	46.7916	-0.1477	9.997e-01
PHF19	15.6721	-0.14771	9.997e-01
PHF20L1	82.3005	-0.14783	9.997e-01
ATG13	22.8683	-0.14806	9.997e-01
MORC2	4.62998	-0.14813	9.997e-01
NDUFS3	54.1143	-0.14825	9.997e-01
STK32C	17.2047	-0.14834	9.997e-01
ERCC6	6.33317	-0.14869	9.997e-01
LYPLAL1	17.2944	-0.14874	9.997e-01
HMGN3	46.5123	-0.14887	9.997e-01
MYDGF	194.585	-0.14891	9.997e-01		Yes
RNH1	246.617	-0.14892	9.997e-01
SLC26A6	12.9266	-0.14932	9.997e-01
EAF1	53.3919	-0.14939	9.997e-01
SAMHD1	433.401	-0.14945	9.997e-01
SAR1A	64.908	-0.14951	9.997e-01
GTF2B	38.3044	-0.14953	9.997e-01
TSFM	8.44594	-0.14958	9.997e-01
PIGC	16.53	-0.14958	9.997e-01
NADK	55.8724	-0.14966	9.997e-01
EMC10	55.4797	-0.14981	9.997e-01		Yes
DDAH2	94.8764	-0.14989	9.997e-01
ADCK1	2.87658	-0.15002	9.997e-01
PEA15	108.632	-0.15004	9.997e-01
OTUD5	22.2467	-0.15022	9.997e-01
PGLS	177.279	-0.1503	9.997e-01
ANP32A	107.467	-0.15041	9.997e-01
LRRC59	76.6858	-0.15049	9.997e-01
CLEC4E	78.7889	-0.15055	9.997e-01
ZC3HC1	7.05752	-0.15064	9.997e-01
ZNF574	4.44411	-0.15071	9.997e-01
CNNM2	6.42286	-0.15084	9.997e-01
DOK1	30.251	-0.15095	9.997e-01
IL18BP	16.9914	-0.151	9.997e-01		Yes
DAGLA	5.12971	-0.15106	9.997e-01
NAGPA	24.0791	-0.15161	9.997e-01
RBCK1	64.8234	-0.15163	9.997e-01
FLCN	21.2501	-0.15166	9.997e-01
S100A4	3809.3	-0.15168	9.997e-01		Yes
CNOT3	23.7429	-0.15171	9.997e-01
PIGW	3.47206	-0.15172	9.997e-01
ZNF302	14.1343	-0.15185	9.997e-01
RIOX2	8.32837	-0.15213	9.997e-01
NME3	51.3903	-0.15213	9.997e-01
KCNA3	6.17951	-0.15213	9.997e-01
ATP8A1	2.65231	-0.15216	9.997e-01
RNMT	61.9799	-0.15217	9.997e-01
MRPL44	21.0566	-0.15226	9.997e-01
ATP6V0C	352.547	-0.1523	9.997e-01
POLD1	6.42929	-0.1525	9.997e-01
AP2M1	156.608	-0.15252	9.997e-01
CBR1	41.552	-0.15256	9.997e-01
AIFM2	6.94766	-0.15281	9.997e-01
GLMP	61.5476	-0.15288	9.997e-01
MAN1B1	17.2527	-0.15298	9.997e-01
SEC23A	17.9975	-0.15313	9.997e-01
MYL5	4.27991	-0.15314	9.997e-01
STX1A	8.74849	-0.15322	9.997e-01
NDUFS5	325.091	-0.15327	9.997e-01
CIAO1	45.9615	-0.15345	9.997e-01
MOGS	26.8322	-0.1535	9.997e-01
VPS25	34.8168	-0.15354	9.997e-01
MRPL22	21.3235	-0.15366	9.997e-01
LRP5L	2.66023	-0.15373	9.997e-01
CLDN7	2.86797	-0.1538	9.997e-01
UBE2L3	132.92	-0.15395	9.952e-01
ASGR1	109.867	-0.15425	9.997e-01		Yes
ILVBL	10.9257	-0.15447	9.997e-01
LMF2	25.1114	-0.15457	9.997e-01
CLIP4	25.0881	-0.15465	9.997e-01
SEC62	179.844	-0.15468	9.997e-01
SAR1B	35.1231	-0.15475	9.997e-01
DUS4L	3.87421	-0.15479	9.997e-01
MBD3	20.1192	-0.15482	9.997e-01
GMFG	364.967	-0.15488	9.997e-01
SLC35A4	28.5624	-0.15506	9.997e-01
GPI	86.9502	-0.15506	9.997e-01		Yes
P2RX1	23.1523	-0.15517	9.997e-01
METTL9	105.015	-0.15525	9.997e-01
PARK7	196.113	-0.15545	9.997e-01
FAU	1858.7	-0.15551	9.997e-01
FES	43.2502	-0.15552	9.997e-01
FAM210B	12.535	-0.1556	9.997e-01
PURB	44.4857	-0.15561	9.997e-01
TINF2	36.4066	-0.15561	9.997e-01
HIVEP2	23.0833	-0.15571	9.997e-01
ADD3	25.805	-0.15572	9.997e-01
HSBP1	260.137	-0.15577	9.977e-01
COA6	81.4798	-0.15601	9.997e-01
TPP1	219.065	-0.15606	9.997e-01
ENC1	24.163	-0.15616	9.997e-01
NDUFA13	39.0558	-0.15622	9.997e-01
NOLC1	37.9969	-0.15638	9.997e-01
UBIAD1	9.44035	-0.15645	9.997e-01
MBNL3	5.8997	-0.15645	9.997e-01
MRPL33	83.4265	-0.15654	9.997e-01
FUOM	85.5816	-0.15674	9.997e-01
NDUFB3	132.51	-0.15675	9.997e-01
SLC12A7	24.5023	-0.15685	9.997e-01
CLCF1	6.61468	-0.15693	9.997e-01		Yes
SHMT2	21.946	-0.15701	9.997e-01
POMP	383.3	-0.15702	9.997e-01
TEX264	33.9354	-0.15708	9.997e-01
LAT2	125.907	-0.15716	9.997e-01
ZBTB41	4.61804	-0.15756	9.997e-01
CCT7	60.3255	-0.1577	9.997e-01
MAST2	9.25293	-0.1578	9.997e-01
POLR3D	13.4455	-0.15785	9.997e-01
BORCS7	17.1661	-0.15806	9.997e-01
CDPF1	3.33095	-0.15817	9.997e-01
RSL24D1	64.5016	-0.15818	9.997e-01
SNAPIN	33.6344	-0.15839	9.997e-01
ATP2B1	243.319	-0.1585	9.997e-01
BRAT1	18.1504	-0.15853	9.997e-01
C1orf53	2.84201	-0.15865	9.997e-01
RUVBL1	17.3567	-0.15872	9.997e-01
TBC1D4	2.56577	-0.15876	9.997e-01
MAPK1IP1L	76.8028	-0.15878	9.997e-01
TOR3A	18.5844	-0.15884	9.997e-01
OVCA2	25.4381	-0.15889	9.997e-01
SLC35B4	11.6862	-0.15898	9.997e-01
CEP78	3.33501	-0.15906	9.997e-01
RNLS	2.56811	-0.15915	9.997e-01		Yes
C1GALT1C1	13.4147	-0.15917	9.997e-01
S100A11	5370.16	-0.15947	9.952e-01
SEM1	229.671	-0.15953	9.997e-01
BRAF	24.5551	-0.15961	9.997e-01
WDR36	17.1467	-0.15993	9.997e-01
DNAJB1	88.0764	-0.16002	9.997e-01
DDX23	29.79	-0.16012	9.997e-01
BCL2A1	1081.35	-0.16024	9.997e-01
PSD4	17.667	-0.16031	9.997e-01
TTC9C	18.8754	-0.16033	9.997e-01
TMEM220	4.71792	-0.16069	9.997e-01
PPIG	96.5422	-0.16076	9.404e-01
S1PR4	32.2803	-0.16082	9.997e-01
ZBTB22	5.68813	-0.16084	9.997e-01
DCTN1	40.3359	-0.16101	9.997e-01
CD84	99.5388	-0.1613	9.997e-01
TMEM214	18.5688	-0.16138	9.997e-01
NHSL2	6.81612	-0.16154	9.997e-01
BRAP	15.5939	-0.16158	9.997e-01
SENP1	7.80375	-0.16163	9.997e-01
UGCG	33.229	-0.16165	9.997e-01
AKR7A2	24.2533	-0.16175	9.997e-01
ARHGEF6	20.0481	-0.16178	9.997e-01
ABHD14B	19.1688	-0.16178	9.997e-01
ADIPOR1	66.5908	-0.1618	9.997e-01
UQCR10	301.358	-0.16184	9.997e-01
IDH3A	17.824	-0.1619	9.997e-01
LILRA1	54.0868	-0.16194	9.997e-01
IKBIP	24.5286	-0.16199	9.997e-01
UBE2F	24.2313	-0.16222	9.997e-01
RAB24	66.1178	-0.16232	9.997e-01
IL15	9.8868	-0.1625	9.997e-01		Yes
TESK1	18.0922	-0.16252	9.997e-01
PLEKHA1	7.5645	-0.16255	9.997e-01
TRMT112	242.573	-0.16266	9.952e-01
VRK1	7.40975	-0.16298	9.997e-01
ARAF	29.858	-0.16337	9.997e-01
PLXND1	50.5653	-0.16378	9.997e-01
USE1	23.963	-0.16389	9.997e-01
PSMC4	54.8899	-0.16392	9.997e-01
NPHP4	2.33829	-0.16403	9.997e-01
TRIM35	3.12475	-0.16428	9.997e-01
AMDHD2	26.4077	-0.16433	9.997e-01
AGA	9.95833	-0.16434	9.997e-01
LENG1	20.5281	-0.1644	9.997e-01
ZNF697	8.82649	-0.16441	9.997e-01
TAF15	66.5759	-0.16454	9.952e-01
UBE2J2	43.6744	-0.16456	9.952e-01
POP7	25.3136	-0.16479	9.997e-01
TRMT2A	19.5104	-0.16479	9.997e-01
C1QBP	89.5551	-0.16486	9.997e-01		Yes
ITGB2	624.909	-0.16493	9.997e-01
PRR14	19.0051	-0.165	9.997e-01
VAMP5	254.843	-0.16505	9.997e-01
SRP19	32.0924	-0.16517	9.997e-01
GK5	39.9018	-0.1656	9.997e-01
HIST1H2BN	4.82556	-0.16575	9.997e-01
SNRPD2	217.072	-0.16576	9.952e-01
PFDN4	20.1591	-0.16584	9.997e-01
KDM6B	236.48	-0.16585	9.997e-01
THG1L	7.36266	-0.16597	9.997e-01
CYP27A1	111.527	-0.16598	9.997e-01
PTGR1	7.89631	-0.16606	9.997e-01
ARL16	19.5396	-0.16611	9.997e-01
MRPS5	73.1432	-0.16615	9.997e-01
FKBP3	36.0386	-0.16635	9.997e-01
PSMD3	42.2269	-0.16658	9.997e-01
NDUFA2	143.948	-0.16687	9.952e-01
MRPL12	9.11499	-0.16724	9.997e-01
IFT20	28.6996	-0.16761	9.997e-01
ELOA	32.4193	-0.16762	9.997e-01
HLA-B	3144.34	-0.16764	9.997e-01
EIF2B5	25.3512	-0.16772	9.997e-01
RASGRP4	24.8607	-0.1679	9.997e-01
SCO1	18.8303	-0.16791	9.997e-01
DHX34	18.6696	-0.16793	9.997e-01
UBXN1	142.802	-0.16797	9.952e-01
INTS14	6.96598	-0.16801	9.997e-01
TOMM7	272.96	-0.16812	9.997e-01
GON4L	34.9609	-0.16833	9.952e-01
MLST8	15.2056	-0.16864	9.997e-01
LRRC45	2.9046	-0.16866	9.997e-01
HEY1	5.9565	-0.16869	9.997e-01
KCNMB1	23.3002	-0.16876	9.997e-01
CPPED1	62.3804	-0.16887	9.997e-01
ITM2B	721.732	-0.16915	9.997e-01		Yes
SLC25A11	46.724	-0.16921	9.997e-01
VPS16	17.1926	-0.16923	9.997e-01
FZD2	3.78483	-0.16933	9.997e-01
PTAFR	220.775	-0.16936	9.997e-01
UQCC2	61.3817	-0.16959	9.997e-01
DRAM1	109.562	-0.16959	9.997e-01
SRGN	3084.23	-0.16963	9.997e-01		Yes
DCAF11	21.367	-0.16972	9.997e-01
COPS7A	41.9339	-0.16977	9.997e-01
ACP5	267.03	-0.16978	9.997e-01
FAM49A	48.9564	-0.16986	9.997e-01
CDC42SE2	26.1639	-0.16992	9.997e-01
TMEM129	5.79755	-0.16998	9.997e-01
FKBP15	112.38	-0.16999	9.997e-01
NBPF1	7.73206	-0.17005	9.997e-01
PLD3	109.505	-0.17008	9.997e-01
ENOX2	8.99472	-0.17012	9.997e-01
ZNF195	12.5566	-0.17026	9.997e-01
CEMIP2	42.7489	-0.17036	9.997e-01
DVL2	6.66567	-0.17039	9.997e-01
NUP107	13.3706	-0.17042	9.997e-01
NOD1	6.5734	-0.17054	9.997e-01
QDPR	15.8801	-0.17079	9.997e-01
FOSL2	137.48	-0.17092	9.997e-01
KDM3A	11.3305	-0.17095	9.997e-01
KLHL36	17.6507	-0.17098	9.997e-01
TBRG4	19.7298	-0.17111	9.997e-01
GNB5	2.35501	-0.17138	9.997e-01
ZNF592	21.5291	-0.1717	9.997e-01
PITRM1	11.1597	-0.17171	9.997e-01
PGRMC1	25.3057	-0.17188	9.997e-01
IKZF4	2.4321	-0.17196	9.997e-01
GNPTAB	38.9975	-0.17196	9.997e-01
CDC42EP2	45.7423	-0.17203	9.997e-01
ADAT1	7.39886	-0.1721	9.997e-01
TAF12	28.2785	-0.17214	9.997e-01
CPSF7	26.9057	-0.17224	9.997e-01
UQCRB	241.179	-0.1726	9.997e-01
ATP6V1E2	4.4131	-0.17269	9.997e-01
B2M	6317.52	-0.17271	9.997e-01		Yes
LILRA2	100.296	-0.17275	9.997e-01		Yes
TMEM9B	44.1046	-0.17278	9.997e-01
LRRC61	2.41795	-0.17279	9.997e-01
PSMB5	54.1582	-0.17284	9.997e-01
RANBP2	60.15	-0.17293	9.997e-01
EIF3K	377.738	-0.17294	9.997e-01
CRELD2	55.6967	-0.17295	9.997e-01
ANO10	8.12373	-0.17298	9.997e-01
COX7A2	313.737	-0.17316	9.997e-01
SRPK2	22.3057	-0.17326	9.997e-01
PPAN	5.60896	-0.1733	9.997e-01
LAMTOR2	146.237	-0.17337	9.997e-01
NARS	68.0212	-0.17346	9.997e-01
MAN1A2	39.1449	-0.1735	9.952e-01
ESD	50.4384	-0.17353	9.997e-01
RFT1	7.76588	-0.1738	9.997e-01
HMGB3	7.56549	-0.17383	9.997e-01
VPS72	16.7086	-0.17409	9.997e-01
CXXC1	26.5538	-0.17415	9.997e-01
FTX	19.4615	-0.17418	9.997e-01
THAP7	10.9826	-0.17419	9.997e-01
KRAS	108.418	-0.1743	9.997e-01
MB21D2	6.76193	-0.17436	9.997e-01
CARS	25.7649	-0.17438	9.997e-01
MOB1A	195.268	-0.1744	9.952e-01
DNAJC15	148.862	-0.1745	9.997e-01
DCTN5	23.9382	-0.17479	9.997e-01
IFITM3	1442.58	-0.17484	9.997e-01
DNAJA1	215.288	-0.17524	9.997e-01
FAM129A	75.4936	-0.17542	9.997e-01
MPP5	3.64894	-0.17567	9.997e-01
SUOX	3.06285	-0.17569	9.997e-01
C19orf47	5.50469	-0.17576	9.997e-01
TARDBP	28.3815	-0.17587	9.997e-01
SCCPDH	28.9253	-0.17599	9.997e-01
WDR53	2.92645	-0.17613	9.997e-01
ZNF555	2.92715	-0.17624	9.997e-01
UACA	4.67511	-0.17629	9.997e-01
CPEB4	50.9666	-0.17637	9.997e-01
ERCC2	5.09242	-0.17641	9.997e-01
CYSTM1	145.467	-0.17643	9.997e-01
SPI1	891.665	-0.17648	9.952e-01
TM2D2	31.8064	-0.17666	9.997e-01
CYP1B1	94.4266	-0.1768	9.997e-01
PLCB3	11.8952	-0.17687	9.997e-01
LMAN2	125.069	-0.17687	9.952e-01
MAD2L2	45.716	-0.17703	9.997e-01
STK16	11.9567	-0.17741	9.997e-01
WWC3	9.76458	-0.1775	9.997e-01
LRCH1	14.8298	-0.17754	9.997e-01
LMNA	187.166	-0.17762	9.997e-01
MCTP2	24.803	-0.17776	9.997e-01
ABCF3	15.6143	-0.17782	9.997e-01
ABCD4	9.66292	-0.17797	9.997e-01
UBA2	39.3318	-0.17801	9.997e-01
DCP1B	3.51141	-0.17809	9.997e-01
C9orf3	2.45837	-0.17815	9.997e-01
SIRT2	29.428	-0.17817	9.952e-01
CXorf21	27.2907	-0.17819	9.997e-01
HMGN2	200.796	-0.17822	9.997e-01
ATOX1	215.482	-0.17832	9.997e-01
NUDC	74.0913	-0.17835	9.997e-01
PPIP5K1	4.68073	-0.1784	9.997e-01
MYCL	2.72756	-0.1787	9.997e-01
C2orf68	27.2446	-0.17872	9.997e-01
SNRPG	201.065	-0.17873	9.952e-01
GALNT6	28.7705	-0.17889	9.997e-01
RGS2	132.229	-0.17892	9.997e-01
GGCX	16.7049	-0.17915	9.997e-01
ARF5	192.332	-0.17921	9.997e-01
BCL3	147.06	-0.17922	9.997e-01
SLC49A3	20.8359	-0.17973	9.997e-01
KLHL28	13.5942	-0.17981	9.997e-01
NCK1	20.4606	-0.17995	9.997e-01
TRIM26	21.6087	-0.17998	9.997e-01
ATG3	134.828	-0.17999	9.997e-01
NFE2L2	166.627	-0.18014	9.997e-01
INAFM2	26.0705	-0.18019	9.997e-01
KDELR2	112.932	-0.18044	9.997e-01
CMTR2	14.2822	-0.18053	9.997e-01
SSBP1	138.744	-0.18059	9.997e-01
MLF2	96.0191	-0.18091	9.404e-01
DESI1	39.9486	-0.1811	9.997e-01
TMED9	133.767	-0.18111	9.997e-01
SNN	42.2423	-0.18115	9.997e-01
BYSL	6.86051	-0.18122	9.997e-01
PRCC	26.9502	-0.18135	9.952e-01
ZNF92	4.19856	-0.18149	9.997e-01
PPP1R26	3.91432	-0.18154	9.997e-01
TECR	36.7531	-0.18155	9.997e-01
CASZ1	3.06432	-0.18162	9.997e-01
MRPS18C	58.3791	-0.18174	9.997e-01
MED15	47.2777	-0.18177	9.997e-01
ICA1	2.95548	-0.18181	9.997e-01
NGRN	18.2815	-0.18202	9.997e-01
GSE1	7.69125	-0.18206	9.997e-01
COX5A	264.486	-0.18215	9.997e-01
EIF1AD	22.4998	-0.18215	9.997e-01
MFAP1	28.5423	-0.18221	9.997e-01
YKT6	47.3436	-0.18223	9.952e-01
KPNA6	26.4443	-0.18228	9.952e-01
SSBP2	5.79574	-0.18236	9.997e-01
SIK2	10.4406	-0.18239	9.997e-01
EIF4EBP2	42.7619	-0.18247	9.997e-01
PC	2.5029	-0.18264	9.997e-01
BTBD19	14.6535	-0.18272	9.997e-01
PECAM1	110.177	-0.18278	9.997e-01
SARS	41.0821	-0.18279	9.997e-01
HAMP	130.857	-0.18291	9.997e-01		Yes
DUSP3	63.3809	-0.18293	9.997e-01
TACC3	18.1436	-0.18298	9.997e-01
CCDC57	14.6529	-0.18311	9.997e-01
ATP6V1A	68.0331	-0.18317	9.997e-01
RRN3	18.3079	-0.18317	9.997e-01
DIS3L2	7.52148	-0.18331	9.997e-01
BABAM1	23.3121	-0.18331	9.997e-01
TMEM238	7.46136	-0.18336	9.997e-01
PLPP5	36.3653	-0.18337	9.997e-01
PEX3	2.95587	-0.18343	9.997e-01
TRAK1	19.3686	-0.18344	9.997e-01
LRRC41	17.5268	-0.18368	9.997e-01
HSD17B10	67.2023	-0.18389	9.997e-01
EPHB2	8.36549	-0.18393	9.997e-01
SAT2	124.228	-0.184	9.952e-01
HLA-F	111.607	-0.18405	9.997e-01
GPR137B	47.7767	-0.18406	9.997e-01
REEP5	200.732	-0.18447	9.977e-01
DDX18	88.1641	-0.18449	9.997e-01
CXCL16	282.887	-0.18464	9.997e-01		Yes
STAC3	17.0615	-0.18471	9.997e-01
C1QB	107.21	-0.18476	9.997e-01		Yes
TSHZ3	10.2369	-0.18482	9.997e-01
EIF2B4	14.9701	-0.18495	9.997e-01
B3GAT3	40.2871	-0.18502	9.997e-01
GZF1	13.5889	-0.18502	9.997e-01
S100A9	9125.84	-0.18511	9.997e-01		Yes
F5	20.822	-0.18517	9.997e-01		Yes
SLC22A5	5.20847	-0.18532	9.997e-01
TMUB2	24.2323	-0.1855	9.997e-01
NEK9	21.6429	-0.18553	9.997e-01
PRELID1	451.597	-0.18553	9.997e-01
ATG4B	33.5262	-0.18559	9.997e-01
C12orf43	15.7443	-0.18577	9.997e-01
CYB5R1	18.3966	-0.1858	9.997e-01
SNX20	33.5529	-0.18602	9.997e-01
AARS	16.9265	-0.1861	9.997e-01
GNB1L	3.92719	-0.18615	9.997e-01
NAGK	119.132	-0.1863	9.997e-01
MKL2	4.11603	-0.18637	9.997e-01
HNRNPH3	72.0337	-0.18638	9.952e-01
POLDIP3	29.0398	-0.18662	9.404e-01
MRPL43	55.6627	-0.18664	9.997e-01
TUFM	95.5872	-0.18684	9.997e-01
STYXL1	23.825	-0.18702	9.997e-01
SAP25	8.42013	-0.18713	9.997e-01
CCDC93	41.6613	-0.18716	9.997e-01
COMT	196.921	-0.18733	9.997e-01
ZNF736	4.32089	-0.18746	9.997e-01
MOB3C	16.2097	-0.18753	9.997e-01
PIEZO1	35.4803	-0.18776	9.997e-01
MYO9A	16.9491	-0.1878	9.997e-01
TSPAN31	11.7286	-0.1878	9.997e-01
SLU7	34.9637	-0.18805	9.997e-01
INO80D	20.2424	-0.18805	9.997e-01
C7orf50	47.662	-0.18806	9.997e-01
MTHFSD	3.83068	-0.18813	9.997e-01
MAPKAPK3	83.7188	-0.18816	9.997e-01
AGAP6	3.57641	-0.18821	9.997e-01
MRPL16	32.8624	-0.18825	9.997e-01
FCER1G	2801.91	-0.18834	9.952e-01
GNL1	24.8824	-0.18837	9.997e-01
SLC26A11	11.4812	-0.18886	9.997e-01
CDC42EP4	6.81845	-0.18893	9.997e-01
CHCHD7	64.091	-0.18898	9.997e-01
CCNB1IP1	4.75446	-0.18904	9.997e-01
TJAP1	11.8101	-0.18908	9.997e-01
FAM114A1	11.8071	-0.18916	9.997e-01
TIMM8B	148.138	-0.18919	9.952e-01
TSTD1	19.8763	-0.18928	9.997e-01
SNX1	70.9911	-0.1895	9.952e-01
LILRA5	212.896	-0.18957	9.997e-01		Yes
DMAC2	9.38502	-0.18959	9.997e-01
TREM1	208.337	-0.18974	9.997e-01		Yes
ZNF280D	8.49468	-0.18978	9.997e-01
SLAMF1	27.6599	-0.1898	9.997e-01		Yes
MMADHC	41.499	-0.18983	9.997e-01
LAMB3	10.2515	-0.18988	9.997e-01		Yes
MS4A6A	272.094	-0.18993	9.997e-01
MRPL48	11.982	-0.19016	9.997e-01
SRPRB	22.0406	-0.19028	9.997e-01
C17orf58	7.40023	-0.19061	9.997e-01
IRF2BPL	27.8334	-0.19076	9.997e-01
TRAPPC3	61.9402	-0.19076	9.997e-01
SCO2-1	2.22482	-0.1908	9.997e-01
SIAE	3.14976	-0.19085	9.997e-01
NUP160	12.2613	-0.19097	9.997e-01
PRKCA	20.3413	-0.19118	9.997e-01
MICAL1	49.8974	-0.19135	9.997e-01
MECR	4.38368	-0.19162	9.997e-01
MRPL24	36.946	-0.19166	9.997e-01
SCNM1	59.9368	-0.19179	9.952e-01
PSMA4	115.722	-0.19183	9.997e-01
PDXDC1	26.1448	-0.19187	9.997e-01
VBP1	25.1158	-0.19188	9.997e-01
SNHG9	14.8665	-0.19189	9.997e-01
DNAJC25-GNG10	18.6373	-0.19191	9.997e-01
RAB40C	6.20324	-0.19194	9.997e-01
MYO15B	16.6258	-0.19204	9.997e-01
ITGAX	287.729	-0.19209	9.997e-01
TNFSF8	33.7099	-0.19219	9.997e-01
SEPT9	103.508	-0.19233	9.997e-01
DBI	371.687	-0.19241	9.997e-01
DDRGK1	41.3723	-0.19242	9.997e-01
CALM3	250.788	-0.19275	9.952e-01
MGST3	186.769	-0.19282	9.997e-01
TCEA2	10.8006	-0.1931	9.997e-01
SELENOH	304.358	-0.19323	9.952e-01
HSD17B7	9.0345	-0.19352	9.997e-01
NDUFV2	167.901	-0.19368	9.997e-01
APOBR	90.3409	-0.19392	9.997e-01
TWSG1	5.48478	-0.19394	9.997e-01		Yes
PANK3	28.1546	-0.19405	9.997e-01
GALT	7.36542	-0.1941	9.997e-01
MFSD5	30.4806	-0.19411	9.997e-01
NCSTN	43.6675	-0.19429	9.952e-01
SYVN1	21.0092	-0.19431	9.997e-01
NECAP1	24.3649	-0.19436	9.997e-01
CANT1	32.9862	-0.19446	9.997e-01
FAM45A	35.4499	-0.19465	9.997e-01
BCS1L	5.01825	-0.19475	9.997e-01
ZBTB45	9.32517	-0.19486	9.997e-01
GET4	14.0523	-0.19493	9.997e-01
SLC9A9	9.04121	-0.19516	9.997e-01
XAB2	23.4077	-0.19523	9.997e-01
CYTH2	19.3284	-0.19525	9.997e-01
BOLA3	25.4811	-0.19529	9.997e-01
SNRPD1	104.69	-0.19531	9.997e-01
IQSEC2	18.6579	-0.19532	9.997e-01
DHX30	30.5291	-0.19546	9.952e-01
IRF4	4.67728	-0.19547	9.997e-01
MRPS14	27.3839	-0.19558	9.997e-01
PPP4C	198.394	-0.19561	9.404e-01
MPC2	20.5219	-0.19569	9.997e-01
ZC3H4	16.7891	-0.1957	9.997e-01
PSMB1	185.958	-0.19613	9.952e-01
GNPTG	104.268	-0.19619	9.952e-01
ZMIZ2	29.0685	-0.19626	9.997e-01
COPRS	42.8368	-0.1963	9.997e-01
ACSS2	21.3061	-0.19633	9.997e-01
LYRM4	17.7881	-0.19683	9.997e-01
BBC3	10.6448	-0.19688	9.997e-01
TMEM167A	170.371	-0.19698	9.997e-01
ZNHIT3	18.9389	-0.19715	9.997e-01
KDM1B	24.7308	-0.19733	9.997e-01
PIM2	5.21396	-0.1975	9.997e-01
AP2A2	33.6279	-0.19762	9.997e-01
SUFU	9.21929	-0.19791	9.997e-01
SVBP	47.9117	-0.198	9.997e-01		Yes
PDIA5	4.84263	-0.19803	9.997e-01
MSRB2	58.2667	-0.19812	9.997e-01
NUBP1	26.3859	-0.19827	9.997e-01
ETFRF1	8.11822	-0.19835	9.997e-01
MTF1	73.687	-0.19847	9.997e-01
MBD5	13.5902	-0.19868	9.997e-01
FAM213B	4.02545	-0.19876	9.997e-01
CYBA	2290.5	-0.19877	9.665e-01
CEP131	2.52516	-0.19883	9.997e-01
MRPL14	88.9977	-0.19886	9.997e-01
ZNF44	7.95168	-0.19901	9.997e-01
VENTX	11.4235	-0.19923	9.997e-01
BCKDK	92.2315	-0.19924	9.952e-01
MMAA	3.46716	-0.19929	9.997e-01
RNF40	27.4875	-0.19932	9.952e-01
NUP37	6.79773	-0.19937	9.997e-01
WBP1	11.3333	-0.19988	9.997e-01
PTGS1	15.2192	-0.20012	9.997e-01
MOCS2	8.63242	-0.20022	9.997e-01
PURA	35.344	-0.20045	9.997e-01
IQSEC1	52.1656	-0.20056	9.997e-01
MYL6B	7.96706	-0.20065	9.997e-01
AUP1	116.001	-0.20086	9.952e-01
RBM7	10.8782	-0.20087	9.997e-01
GALK2	7.65983	-0.20092	9.997e-01
AGAP3	61.6789	-0.20095	9.997e-01
FAM96B	215.289	-0.20105	9.404e-01
FUK	3.97264	-0.20109	9.997e-01
LGALS8	41.2776	-0.20119	9.997e-01
IFT27	12.664	-0.20123	9.997e-01
SMIM25	415.068	-0.20133	9.997e-01
GADD45GIP1	135.68	-0.20133	9.952e-01
SS18L1	7.5045	-0.20157	9.997e-01
VDAC3	36.8646	-0.20158	9.997e-01
RNF181	194.302	-0.2017	9.404e-01
APBA3	10.3779	-0.20181	9.997e-01
EIF2AK3	12.5223	-0.20182	9.997e-01
APOBEC3G	12.9893	-0.20194	9.997e-01
YWHAB	517.95	-0.20197	9.404e-01
VGLL4	16.029	-0.20207	9.997e-01
CEP290	7.62071	-0.20208	9.997e-01
ARHGAP4	79.4945	-0.20214	9.997e-01
GRK5	2.73839	-0.2022	9.997e-01
CCP110	6.07564	-0.20236	9.997e-01
HMGCS1	15.861	-0.20244	9.997e-01
SATB1	23.3682	-0.20249	9.997e-01
MPDU1	46.4535	-0.20259	9.952e-01
PDSS1	24.1308	-0.20261	9.997e-01
C22orf39	30.7182	-0.20266	9.997e-01
FRY	10.3532	-0.20269	9.997e-01
GSTP1	518.15	-0.2031	9.997e-01
PFDN5	943.934	-0.20332	9.404e-01
ATP10D	13.5415	-0.20332	9.997e-01
YJU2	8.57715	-0.20346	9.997e-01
TXN2	66.4258	-0.20351	9.952e-01
ITGA4	58.5073	-0.2036	9.997e-01
ERICH1	85.8489	-0.20366	9.952e-01
NDUFAF3	116.098	-0.20376	9.952e-01
GK	338.249	-0.2038	9.997e-01
PHF1	14.3532	-0.20388	9.997e-01
MRPL49	8.12707	-0.20404	9.997e-01
FXYD5	521.538	-0.20418	9.404e-01
GIMAP2	13.4549	-0.20432	9.997e-01
NPHP3	4.89659	-0.20432	9.997e-01
HBEGF	265.556	-0.20463	9.997e-01		Yes
NDRG1	68.6056	-0.20525	9.997e-01
COMMD5	52.7097	-0.20527	9.997e-01
COPS7B	10.2573	-0.20553	9.997e-01
ANXA6	60.2803	-0.2056	9.997e-01
COX4I1	794.198	-0.20564	9.690e-01
CSF2RA	44.4461	-0.20575	9.997e-01		Yes
SYNJ1	14.856	-0.20575	9.997e-01
CIC	19.1187	-0.20605	9.997e-01
NUDT21	36.4663	-0.20611	9.997e-01
ECH1	27.5302	-0.20613	9.997e-01
C19orf38	53.4469	-0.20614	9.997e-01
TMEM259	79.6035	-0.20623	9.977e-01
ERI2	4.08502	-0.20639	9.997e-01
DPAGT1	14.4121	-0.20639	9.997e-01
EEF1AKMT1	2.90163	-0.2064	9.997e-01
ARFGAP1	22.356	-0.20677	9.997e-01
CLEC11A	19.3221	-0.20679	9.997e-01		Yes
SENP3	6.14486	-0.20681	9.997e-01
LAS1L	12.8625	-0.2069	9.997e-01
CNOT8	24.2212	-0.20695	9.952e-01
MASTL	3.72609	-0.20725	9.997e-01
COPS3	21.9898	-0.20735	9.997e-01
PLAGL2	20.2437	-0.20735	9.997e-01
TRMT12	4.60051	-0.20739	9.997e-01
IL17RC	4.77842	-0.2074	9.997e-01
TRAM2	4.21384	-0.20747	9.997e-01
SYNGAP1	2.85628	-0.20755	9.997e-01
EIF4E2	100.888	-0.20758	9.542e-01
ODC1	30.0046	-0.20781	9.997e-01
MSH6	9.94521	-0.20817	9.997e-01
MTG2	14.3664	-0.20828	9.997e-01
RHOG	334.617	-0.20841	9.952e-01
TGFBI	318.652	-0.20843	9.997e-01		Yes
CCDC43	23.3271	-0.2085	9.997e-01
SMIM27	10.1662	-0.20857	9.997e-01
TBC1D30	4.0205	-0.20869	9.997e-01
STRIP2	3.46431	-0.20876	9.997e-01
C5orf24	33.7377	-0.20876	9.997e-01
LRRC27	2.22174	-0.20883	9.997e-01
SELENOT	87.4728	-0.20904	9.952e-01
SAP18	179.73	-0.2093	9.404e-01
ELP4	7.47357	-0.20934	9.997e-01
SGPP1	4.41631	-0.20957	9.997e-01
PMPCA	22.4072	-0.20964	9.952e-01
ZFYVE27	16.0903	-0.20967	9.997e-01
MVP	99.3827	-0.2097	9.997e-01
MRC1	432.847	-0.20978	9.997e-01
ACACA	8.39817	-0.20984	9.997e-01
ZNF319	6.04971	-0.20987	9.997e-01
PELP1	11.3988	-0.20988	9.997e-01
GLUL	942.52	-0.21059	9.997e-01
RPE	10.752	-0.21063	9.997e-01
MRPS33	25.5509	-0.21063	9.997e-01
GPR27	3.60837	-0.21096	9.997e-01
ZNF561	9.40902	-0.21109	9.997e-01
PAN2	6.04772	-0.2111	9.997e-01
E4F1	11.598	-0.21125	9.997e-01
PLBD1	130.693	-0.21125	9.997e-01
BZW2	21.8871	-0.21127	9.997e-01
ZBTB1	24.9153	-0.21151	9.997e-01
TOR1A	29.8861	-0.21159	9.952e-01
GPR157	5.67223	-0.21164	9.997e-01
PLCB2	44.4501	-0.21166	9.997e-01
UQCRQ	265.045	-0.21191	9.952e-01
MAF	35.7565	-0.21197	9.997e-01
ZNF629	3.51573	-0.21199	9.997e-01
ZNF234	4.23701	-0.2121	9.997e-01
DAAM1	7.69026	-0.21215	9.997e-01
NECAP2	51.9873	-0.21242	9.952e-01
SELENOO	20.0016	-0.2125	9.997e-01
TNK2	11.8327	-0.21268	9.997e-01
APEX2	14.0099	-0.21278	9.997e-01
ATP10A	5.29171	-0.21288	9.997e-01
NDUFA10	40.0407	-0.2133	9.952e-01
EID1	134.587	-0.21335	9.779e-01
DUSP4	34.1856	-0.21336	9.997e-01
TEN1	17.3606	-0.2136	9.997e-01
OST4	395.958	-0.21372	9.952e-01
TMSB10	6350.9	-0.2139	9.952e-01
PMVK	30.3252	-0.21392	9.997e-01
SRRD	7.9448	-0.21402	9.997e-01
REX1BD	106.97	-0.21407	9.997e-01
PRPF38A	32.8489	-0.21412	9.952e-01
DENND6B	7.96116	-0.21451	9.997e-01
APOBEC3C	15.1438	-0.21454	9.997e-01
XYLT2	2.27478	-0.21467	9.997e-01		Yes
DEDD	22.2945	-0.21494	9.952e-01
CYP51A1	29.4585	-0.21507	9.997e-01
MFSD2A	17.3855	-0.21527	9.997e-01
GEMIN2	3.69713	-0.21531	9.997e-01
IRF3	29.3298	-0.21533	9.952e-01
SNRPC	83.5495	-0.21534	9.997e-01
DDX41	28.6092	-0.2155	9.404e-01
PDLIM1	5.35846	-0.21561	9.997e-01
BLVRA	110.021	-0.21563	9.997e-01
DTNB	6.63013	-0.21569	9.997e-01
NDUFB11	263.863	-0.21571	9.404e-01
YARS2	6.36141	-0.21578	9.997e-01
SLC7A7	106.261	-0.21583	9.952e-01
DTX2	33.9444	-0.21589	9.997e-01
ARL5A	29.5398	-0.21628	9.997e-01
PTRHD1	51.5865	-0.21659	9.997e-01
HSF1	44.8262	-0.21675	9.645e-01
NLRX1	3.45818	-0.21687	9.997e-01
LEPROTL1	60.8146	-0.21705	9.997e-01
SCN1B	4.78926	-0.21716	9.997e-01		Yes
SGF29	10.4851	-0.21719	9.997e-01
ANAPC15	43.5814	-0.21721	9.997e-01
PAF1	23.0033	-0.21733	9.997e-01
NUDT18	8.82993	-0.21744	9.997e-01
PHETA2	2.4427	-0.21757	9.997e-01
TADA3	36.2273	-0.21771	9.952e-01
CHMP2A	171.089	-0.21786	9.404e-01
LAGE3	70.5654	-0.21818	9.997e-01
AEN	8.09358	-0.21823	9.997e-01
DCXR	69.1454	-0.21835	9.997e-01
PPP1R3E	5.85524	-0.21836	9.997e-01
NELFE	56.6352	-0.21836	9.404e-01
EPHB6	7.48935	-0.21862	9.997e-01
ZNF77	2.05108	-0.21864	9.997e-01
TNFRSF14	90.6711	-0.21867	9.997e-01
ANXA4	76.8337	-0.21884	9.997e-01
TBC1D17	7.49085	-0.21899	9.997e-01
NDUFA5	32.1324	-0.21946	9.952e-01
PSMD8	148.247	-0.21985	9.997e-01
UBL7	23.1249	-0.21989	9.997e-01
SYNGR2	179.065	-0.22003	9.997e-01
RMC1	15.8472	-0.22004	9.997e-01
CETN2	8.16995	-0.22029	9.997e-01
CXXC5	25.83	-0.2203	9.997e-01
ALDH6A1	4.53811	-0.22035	9.997e-01
GPSM3	209.99	-0.22079	9.404e-01
RGS10	188.337	-0.22132	9.997e-01
CD2BP2	51.7675	-0.22137	9.952e-01
TMEM234	11.7833	-0.22146	9.997e-01
RHNO1	7.01987	-0.22171	9.997e-01
MRPL46	13.6536	-0.22172	9.997e-01
MAIP1	8.50029	-0.22177	9.997e-01
SPSB1	6.46167	-0.22188	9.997e-01
GUK1	290.455	-0.222	9.404e-01
CD44	975.839	-0.22208	9.997e-01		Yes
TSPO	1041.41	-0.22211	9.952e-01
TEPSIN	12.3223	-0.22227	9.997e-01
LILRB2	285.753	-0.22234	9.997e-01
FARP2	6.53982	-0.22261	9.997e-01
GLI4	4.37344	-0.2227	9.997e-01
MAPK3	17.719	-0.22298	9.997e-01
RBMX	48.6419	-0.22311	9.404e-01
ASB1	21.4254	-0.2236	9.997e-01
MTRNR2L12	1420.39	-0.22378	9.997e-01
COMMD1	47.2354	-0.2239	9.952e-01
DNPH1	54.6381	-0.22391	9.997e-01
CDK5	16.6147	-0.22424	9.997e-01
HMGCR	22.3935	-0.22453	9.997e-01
DUSP22	32.7988	-0.22457	9.952e-01
TMEM199	32.0452	-0.22475	9.952e-01
DNAJA3	10.7774	-0.22485	9.997e-01
ACVRL1	13.1586	-0.22503	9.997e-01
TAF9	54.2426	-0.22504	9.997e-01
TRIB3	21.6067	-0.22521	9.997e-01
TRAFD1	21.9706	-0.2258	9.997e-01
ZSWIM4	12.9695	-0.22622	9.997e-01
RNF31	4.25098	-0.22624	9.997e-01
GLB1L	4.39934	-0.22652	9.997e-01		Yes
ORC3	7.13713	-0.22684	9.997e-01
RALY	88.5316	-0.22698	9.404e-01
FDFT1	37.5204	-0.22717	9.997e-01
TAOK1	58.6457	-0.22722	9.952e-01
NUP214	76.5201	-0.22726	9.952e-01
SHROOM1	7.44541	-0.22728	9.997e-01
SPATA2	3.6453	-0.22742	9.997e-01
MTX1	46.4735	-0.22755	9.952e-01
CCDC92	16.9177	-0.22761	9.997e-01
TRGC2	4.12964	-0.22766	9.997e-01
DPH1	6.12147	-0.22767	9.997e-01
ZNHIT1	139.061	-0.22801	9.404e-01
CLIP2	20.9279	-0.22821	9.997e-01
CAT	45.8893	-0.22833	9.997e-01
TNF	116.604	-0.22842	9.997e-01		Yes
ARRDC4	73.1181	-0.22842	9.997e-01
WDR54	3.0507	-0.22855	9.997e-01
RFNG	17.4094	-0.22871	9.997e-01
ZNF586	3.99999	-0.22896	9.997e-01
GTPBP6	29.6645	-0.22902	9.997e-01
SDE2	19.37	-0.22906	9.952e-01
AP1S2	120.07	-0.2291	9.997e-01
RAB4B	3.54882	-0.22915	9.997e-01
ATAD2	4.36353	-0.22927	9.997e-01
DRG1	21.1783	-0.2293	9.997e-01
ZBTB2	6.13817	-0.22961	9.997e-01
MALSU1	31.2525	-0.22964	9.997e-01
TMEM173	41.8633	-0.22973	9.997e-01
PTRH2	21.3141	-0.22978	9.997e-01
PTCD3	14.7902	-0.22982	9.997e-01
PQLC3	26.7055	-0.22987	9.997e-01
NCOA5	13.0468	-0.23014	9.997e-01
PSMB10	155.61	-0.23031	9.997e-01
TRPV2	40.4885	-0.23034	9.952e-01
CMKLR1	17.1136	-0.23043	9.997e-01
LILRA6	79.3743	-0.23044	9.997e-01
GOLM1	8.60757	-0.23072	9.997e-01
CSKMT	8.30918	-0.23084	9.997e-01
VDAC2	105.204	-0.23134	9.997e-01
HS6ST1	8.12806	-0.23183	9.997e-01
UCK1	8.87075	-0.23195	9.997e-01
RAB20	101.037	-0.23219	9.997e-01
SLC2A3	422.686	-0.23222	9.997e-01
ABAT	3.51804	-0.23231	9.997e-01
NIT1	27.1584	-0.23243	9.952e-01
EMC6	81.9121	-0.23284	9.952e-01
POR	89.1309	-0.23292	9.997e-01
FXN	3.02432	-0.23292	9.997e-01
CCS	33.9692	-0.23311	9.952e-01
CDC26	52.4271	-0.23319	9.952e-01
ACKR3	8.02118	-0.2332	9.997e-01
RABGEF1	19.2381	-0.23326	9.997e-01
IL4R	86.8862	-0.2333	9.997e-01		Yes
SERPINF1	3.44226	-0.23332	9.997e-01		Yes
SNAPC2	22.5794	-0.23338	9.997e-01
MSRA	28.5792	-0.23339	9.997e-01
SUGP1	9.7813	-0.23358	9.997e-01
POMGNT1	5.95398	-0.23358	9.997e-01
ZNF134	5.49622	-0.23367	9.997e-01
CYBC1	57.8675	-0.23392	9.952e-01
GOT1	6.84864	-0.23438	9.997e-01
FARSA	40.4407	-0.23484	9.997e-01
CNPY4	2.66972	-0.23489	9.997e-01
VSTM1	8.74235	-0.23493	9.997e-01		Yes
ZFAND2B	25.2338	-0.23528	9.952e-01
MOB3B	41.4436	-0.23543	9.997e-01
C2	9.05521	-0.23548	9.997e-01		Yes
CAMTA2	22.4407	-0.23559	9.952e-01
CMTM7	84.8179	-0.23574	9.952e-01
B9D2	8.30209	-0.23596	9.997e-01
RALGPS2	5.61821	-0.23598	9.997e-01
ZNF230	3.56391	-0.23605	9.997e-01
MAP1LC3B2	6.93745	-0.23607	9.997e-01
MITF	23.9342	-0.23609	9.997e-01
ALKBH7	61.6309	-0.2362	9.997e-01
COX5B	450.122	-0.23636	9.404e-01
HLA-DRB1	1452.67	-0.23644	9.997e-01
DOK2	125.968	-0.23649	9.997e-01
PPM1M	54.015	-0.23664	9.997e-01
ENG	152.348	-0.23672	9.997e-01
MPST	17.5317	-0.23681	9.997e-01
SCYL1	26.1316	-0.23693	9.748e-01
ZNF160	10.8307	-0.23706	9.997e-01
TOP3B	7.32487	-0.23765	9.997e-01
CNOT7	33.7087	-0.23769	9.997e-01
TMEM205	57.9825	-0.23778	9.952e-01
IFFO1	22.7298	-0.23811	9.997e-01
CSTA	137.152	-0.23832	9.997e-01
C12orf57	47.7683	-0.23842	9.997e-01
PYCR2	13.3648	-0.23851	9.997e-01
TRADD	31.7472	-0.23853	9.952e-01
AATF	55.6465	-0.23878	9.404e-01
MYCBP	4.91096	-0.23884	9.997e-01
NSDHL	7.69077	-0.23905	9.997e-01
GTF3C6	102.631	-0.23905	9.952e-01
RPP30	13.9668	-0.23919	9.997e-01
PDK3	7.43642	-0.23925	9.997e-01
UROD	36.1234	-0.23926	9.997e-01
TPM1	27.4924	-0.23927	9.997e-01
SSR3	124.82	-0.23942	9.932e-01
NINJ1	336.818	-0.23951	9.997e-01
BET1	13.4697	-0.23961	9.997e-01
SYNE1	14.5346	-0.23978	9.997e-01
TRAP1	15.7013	-0.23993	9.997e-01
IL2RG	37.7279	-0.24028	9.997e-01
PLCB1	6.78464	-0.24058	9.997e-01
ABHD5	37.1024	-0.24094	9.997e-01
YIPF3	56.4039	-0.24096	9.404e-01
FAM162A	31.0386	-0.24099	9.997e-01
MAP3K10	2.83751	-0.24131	9.997e-01
AKR1A1	146.634	-0.24145	9.997e-01
RBPJ	189.247	-0.24191	9.404e-01
CCDC124	70.1392	-0.24199	9.952e-01
INTS5	5.81075	-0.24241	9.997e-01
HAT1	22.6453	-0.24254	9.997e-01
EEF2KMT	7.3921	-0.2427	9.997e-01
TOE1	5.61272	-0.24278	9.997e-01
GDAP1	4.96749	-0.24288	9.997e-01
IDH3B	37.2566	-0.24298	9.404e-01
SNHG21	3.12425	-0.24326	9.997e-01
CDK5RAP3	57.7018	-0.24342	9.811e-01
TDRD9	4.31366	-0.24345	9.997e-01
FAM98C	11.3877	-0.24348	9.997e-01
CPED1	3.03181	-0.24399	9.997e-01
CCDC159	21.5616	-0.24402	9.952e-01
EDC4	8.91697	-0.24409	9.997e-01
GSPT2	3.44556	-0.2442	9.997e-01
SIGLEC7	36.6965	-0.24433	9.997e-01
TRIM36	3.52566	-0.24435	9.997e-01
EMD	113.485	-0.24439	9.997e-01
LGALS3BP	19.0323	-0.24444	9.997e-01		Yes
CSTF1	8.76935	-0.24449	9.997e-01
PRR3	6.81861	-0.24492	9.997e-01
ZNF841	3.22093	-0.24504	9.997e-01
USP40	8.07445	-0.24535	9.997e-01
PLXNB2	56.0678	-0.2455	9.997e-01
REC8	6.33824	-0.24555	9.997e-01
ADAMTSL4	65.801	-0.24576	9.997e-01		Yes
ANKHD1-EIF4EBP3	2.61162	-0.24579	9.997e-01
EVL	23.0998	-0.24619	9.997e-01
MIB1	6.25997	-0.24639	9.997e-01
C5AR2	14.0416	-0.24656	9.997e-01
PPARD	41.6207	-0.24671	9.997e-01
LST1	457.607	-0.24672	9.952e-01
TMEM39B	7.02137	-0.24675	9.997e-01
SERF2	2660.85	-0.24682	9.404e-01
TMEM51	48.8045	-0.24683	9.997e-01
TBC1D10A	7.22758	-0.24685	9.997e-01
STX10	63.5629	-0.24692	9.952e-01
ZFP14	4.24173	-0.247	9.997e-01
LRP3	5.16571	-0.24703	9.997e-01
ARID5A	61.6861	-0.24715	9.997e-01
FASTKD3	4.69329	-0.24722	9.997e-01
ABI3	27.7249	-0.24737	9.997e-01
VASH1	35.7253	-0.24741	9.997e-01		Yes
UHRF1BP1	7.74257	-0.24771	9.997e-01
USP6NL	12.6499	-0.24782	9.997e-01
SERPINB6	92.0587	-0.24798	9.779e-01
CNPY3	166.947	-0.24799	9.932e-01
HRH2	100.603	-0.24802	9.997e-01
NAA20	49.8248	-0.24836	9.997e-01
TMEM60	26.0731	-0.24869	9.997e-01
TBXAS1	123.542	-0.24879	9.952e-01
CLTB	111.742	-0.24891	9.404e-01
SRA1	106.899	-0.249	9.952e-01
CD40	48.9819	-0.24902	9.997e-01		Yes
NOP53	76.9632	-0.24906	9.952e-01
RFX1	9.1593	-0.24909	9.997e-01
VMP1	325.084	-0.24917	9.997e-01
C4orf3	272.055	-0.2493	9.980e-01
NACA	646.226	-0.24932	9.997e-01
TCAF1	3.35178	-0.24936	9.997e-01
HIST1H1D	22.2919	-0.24997	9.997e-01
MRPS22	18.6095	-0.25004	9.997e-01
EEPD1	10.7673	-0.2503	9.997e-01
OAS1	49.5402	-0.25041	9.997e-01
FCGR3A	209.092	-0.25044	9.997e-01		Yes
PLXNA2	3.64758	-0.25053	9.997e-01
ARSA	33.7016	-0.25083	9.952e-01
TEC	4.85884	-0.25088	9.997e-01
TPGS1	33.891	-0.2514	9.952e-01
PRKD3	14.3224	-0.25157	9.997e-01
MIR4435-2HG	133.264	-0.25208	9.997e-01
SLC35A2	10.0631	-0.25218	9.977e-01
CALR	456.4	-0.25222	9.997e-01
ZNF143	23.2629	-0.25249	9.952e-01
CENPW	16.7109	-0.25257	9.997e-01
PRKAR1B	6.95255	-0.25301	9.997e-01
AHI1	11.6791	-0.25306	9.997e-01
IFI30	148.258	-0.25333	9.997e-01
SLC7A5	82.3934	-0.25333	9.997e-01
DCUN1D3	25.8548	-0.25375	9.997e-01
ZGPAT	17.8529	-0.254	9.997e-01
CDCP1	45.5673	-0.25402	9.997e-01
CATSPER1	17.0354	-0.25413	9.997e-01
RANBP6	9.17865	-0.25451	9.997e-01
ARPIN	5.43272	-0.25461	9.997e-01
RUVBL2	24.7555	-0.25473	9.952e-01
TMEM256	73.346	-0.25486	9.952e-01
RTL6	4.83822	-0.25487	9.997e-01
HLCS	3.32504	-0.25529	9.997e-01
ZNF646	13.4495	-0.25535	9.997e-01
SLC35B2	15.5366	-0.25623	9.997e-01
DDX56	23.3315	-0.2563	9.952e-01
HLA-A	1751.11	-0.2564	9.952e-01
MRPL11	47.9959	-0.25658	9.997e-01
HNMT	72.8356	-0.25674	9.952e-01
GNE	4.93667	-0.25712	9.997e-01
HCST	455.939	-0.25713	9.404e-01
SLC25A45	4.27022	-0.2572	9.997e-01
MHENCR	4.71648	-0.25769	9.997e-01
IFI35	83.3481	-0.25785	9.997e-01		Yes
MRPS36	50.9932	-0.25802	9.952e-01
TMBIM6	452.015	-0.25805	9.404e-01
VCAN	1536.69	-0.25818	9.997e-01		Yes
GHDC	6.26439	-0.25827	9.997e-01
SLC1A4	11.7365	-0.25843	9.997e-01
LRRC42	7.06998	-0.25844	9.997e-01
AIP	45.2179	-0.25847	9.404e-01
IDH2	48.8042	-0.2586	9.997e-01
SIGLEC11	5.70106	-0.2586	9.997e-01
FAM234B	3.58668	-0.25873	9.997e-01
NRP2	39.1178	-0.25878	9.997e-01		Yes
SPINT1	15.5867	-0.25882	9.997e-01		Yes
DPYSL2	52.7951	-0.25883	9.952e-01
CDA	60.5781	-0.25906	9.997e-01
STARD8	18.8683	-0.25909	9.997e-01
C3AR1	171.794	-0.25925	9.997e-01
USP13	2.78514	-0.2594	9.997e-01
ALDH9A1	22.639	-0.25941	9.952e-01
QPCT	37.7237	-0.25944	9.997e-01		Yes
SKIV2L	12.8766	-0.25958	9.997e-01
MARCKSL1	178.248	-0.26011	9.997e-01
ATF5	101.696	-0.26015	9.997e-01
CHID1	18.3199	-0.26068	9.997e-01
BID	171.794	-0.26107	9.997e-01
POLR3H	18.5807	-0.26123	9.997e-01
EAF2	12.549	-0.26145	9.997e-01
POLB	7.72634	-0.26154	9.997e-01
ZNF710	29.2869	-0.26154	9.997e-01
ACAD8	6.14699	-0.26176	9.997e-01
CALHM6	85.3423	-0.26177	9.997e-01
DCP1A	19.3605	-0.262	9.952e-01
PDE4A	60.1158	-0.26231	9.997e-01
OXLD1	22.454	-0.26232	9.997e-01
RASSF5	57.1604	-0.26246	9.997e-01
MAN2B1	53.7407	-0.26253	9.952e-01
PHF21A	25.3556	-0.26309	9.997e-01
ADPRH	21.2306	-0.26322	9.952e-01
FAM50B	2.60108	-0.26341	9.997e-01
DECR1	52.9994	-0.26375	9.952e-01
TRIT1	3.79828	-0.26418	9.997e-01
CCDC97	16.6246	-0.26435	9.450e-01
DBR1	8.68235	-0.26458	9.997e-01
HIST2H2BF	3.10505	-0.2649	9.997e-01
RASA4	6.17184	-0.26508	9.997e-01
MICAL2	20.8486	-0.26534	9.997e-01
ECI2	7.25757	-0.26541	9.997e-01
ZNF32	9.09991	-0.26552	9.997e-01
PLEKHB2	154.347	-0.26563	9.404e-01
POMT1	4.72293	-0.26567	9.997e-01
TTI2	6.32958	-0.26603	9.997e-01
TYROBP	3239.09	-0.26638	7.738e-01
PRAF2	3.8261	-0.26656	9.997e-01
ENKD1	2.97882	-0.26657	9.997e-01
TPI1	490.142	-0.26658	9.952e-01
VPS18	21.4299	-0.26664	9.952e-01
ST3GAL5	16.4556	-0.26681	9.997e-01
GYS1	12.7225	-0.26686	9.997e-01
HYI	3.78359	-0.26698	9.997e-01
ZBTB4	8.59053	-0.26706	9.997e-01
HMG20A	6.9643	-0.26747	9.997e-01
MRPL51	117.928	-0.26748	9.952e-01
GBA	58.9286	-0.26762	9.952e-01
C12orf66	3.11847	-0.26824	9.997e-01
SNRPA1	34.2708	-0.26834	9.952e-01
GUCD1	19.8376	-0.26847	9.404e-01
COQ5	8.97134	-0.26884	9.997e-01
SWI5	10.5233	-0.26895	9.997e-01
NHLRC1	2.20241	-0.26896	9.997e-01
ZNF516	9.25458	-0.26941	9.997e-01
CXCL10	203.029	-0.26947	9.997e-01		Yes
LYSMD2	63.455	-0.27007	9.997e-01
PIGM	11.7712	-0.27023	9.997e-01
FAM78A	18.3285	-0.27029	9.997e-01
TRIM14	32.2179	-0.27045	9.997e-01
SEC22A	3.10752	-0.27046	9.997e-01
CREB3	19.7147	-0.27047	9.952e-01
PCBP1	415.086	-0.27049	9.404e-01
SEMA4A	27.5911	-0.27053	9.997e-01
RAP1GAP2	4.93707	-0.27087	9.997e-01
RAB42	10.8636	-0.2709	9.997e-01
S100A13	8.33469	-0.27171	9.997e-01		Yes
MKNK1	56.0479	-0.27238	9.952e-01
RBP7	38.8184	-0.27257	9.997e-01
IDH3G	57.5473	-0.27284	9.404e-01
ANKRD29	6.66745	-0.27286	9.997e-01
NEK3	5.10467	-0.27295	9.997e-01
CCDC170	8.93791	-0.27308	9.997e-01
ADPRHL2	22.9744	-0.27327	9.997e-01
HSPA4	65.8545	-0.27413	9.404e-01
PCBD1	50.5962	-0.27416	9.997e-01
RFXANK	30.8577	-0.27428	9.952e-01
ST3GAL4	3.07698	-0.27429	9.997e-01
HYPK	4.46605	-0.27494	9.997e-01
NCKIPSD	5.01494	-0.27496	9.997e-01
CBFA2T2	9.195	-0.27506	9.997e-01
CIITA	44.9904	-0.27506	9.997e-01
TMUB1	36.4648	-0.27512	9.404e-01
PSME1	300.483	-0.27517	9.997e-01
CCL24	8.08757	-0.2754	9.997e-01		Yes
ARHGDIB	532.767	-0.27541	9.404e-01
TNFSF10	59.1385	-0.27564	9.997e-01		Yes
RAB34	38.6545	-0.27581	9.997e-01
PRMT9	8.21159	-0.27613	9.997e-01
DNAJC25	5.07451	-0.27699	9.997e-01
ST6GAL1	8.9176	-0.27733	9.997e-01		Yes
SREBF2	31.0312	-0.27737	9.952e-01
CAMK1D	16.5757	-0.27743	9.997e-01
ZNF689	3.31511	-0.27759	9.997e-01
B4GALT3	17.5071	-0.2779	9.748e-01
HTRA4	4.00761	-0.27796	9.997e-01		Yes
MAP3K7CL	17.1936	-0.27824	9.997e-01
TACO1	13.4505	-0.27827	9.997e-01
TAGLN	7.1788	-0.27832	9.997e-01
MRPS9	6.3393	-0.2787	9.997e-01
KLHDC7B	7.37246	-0.27916	9.997e-01
MAP3K13	23.3041	-0.27931	9.997e-01
TMEM159	10.3942	-0.27962	9.997e-01
RNF114	45.4043	-0.27976	9.404e-01
ZNF672	17.7026	-0.27986	9.932e-01
RALA	110.407	-0.28011	9.997e-01
BLVRB	217.009	-0.28015	9.952e-01
PDPR	13.8192	-0.28029	9.997e-01
LENG8	81.2282	-0.28106	9.952e-01
MGST2	28.5344	-0.28135	9.997e-01
RFC4	2.25078	-0.28149	9.997e-01
MAGEF1	2.23251	-0.28175	9.997e-01
CHD6	12.0925	-0.28186	9.980e-01
CTSB	2552.57	-0.2819	9.404e-01		Yes
MRPL54	96.9147	-0.28215	9.404e-01
PSMB6	196.469	-0.28239	9.404e-01
GMPR2	19.2419	-0.28287	9.952e-01
CD300A	63.2816	-0.28293	9.997e-01
SOCS2	6.55705	-0.28344	9.997e-01
LPAR2	8.81067	-0.28355	9.997e-01
ASNA1	50.6158	-0.28361	9.932e-01
C1orf174	12.7877	-0.28368	9.997e-01
ZBTB38	30.4068	-0.28382	9.997e-01
PNPLA6	117.055	-0.28406	9.997e-01
LMBR1L	12.3099	-0.28407	9.997e-01
EDEM2	32.3574	-0.28453	9.952e-01
UBR7	5.37282	-0.28471	9.997e-01
STAB1	167.562	-0.28518	9.997e-01
MED26	4.49839	-0.28536	9.997e-01
PATZ1	3.86073	-0.28608	9.997e-01
C6orf226	17.3201	-0.2862	9.980e-01
CDC42BPA	5.01502	-0.28663	9.997e-01
RASSF4	57.7601	-0.28677	9.997e-01
FLOT1	265.359	-0.28677	9.404e-01
PARP12	37.0139	-0.28677	9.997e-01
AIF1	1246.6	-0.28686	9.404e-01
DHX40	8.95723	-0.28703	9.997e-01
CAMKMT	3.17036	-0.28727	9.997e-01
CPTP	6.48697	-0.28729	9.997e-01
HSD17B8	2.38982	-0.28732	9.997e-01
SMIM37	79.2811	-0.28792	9.952e-01
LZTS2	5.27319	-0.28804	9.997e-01
NTSR1	10.382	-0.28855	9.997e-01
MIB2	7.21668	-0.28873	9.997e-01
TSSC4	40.4651	-0.28891	9.404e-01
KDM7A	36.7766	-0.28893	9.997e-01
C11orf24	15.0224	-0.28894	9.952e-01
PPA1	63.747	-0.28925	9.997e-01
KCNN4	74.2449	-0.28931	9.997e-01
SC5D	8.08836	-0.28933	9.997e-01
CUEDC2	44.6218	-0.28966	9.404e-01
ZNF480	11.5431	-0.29003	9.997e-01
MGMT	29.394	-0.29037	9.997e-01
ICOSLG	13.5227	-0.29071	9.997e-01
MGLL	51.505	-0.29094	9.997e-01
YIF1B	55.9996	-0.2911	9.932e-01
CASS4	6.42064	-0.29153	9.997e-01
PRDX1	488.108	-0.29153	9.952e-01
PFDN6	38.2418	-0.29158	9.952e-01
METTL7B	66.8379	-0.29158	9.997e-01
HLA-DRA	2043.47	-0.2918	9.997e-01
TIMP1	7123.44	-0.29249	9.997e-01		Yes
PRMT5	9.19811	-0.2928	9.997e-01
MED11	14.9369	-0.29306	9.952e-01
PI4K2A	36.1743	-0.29324	9.952e-01
MRAS	24.3989	-0.29336	9.997e-01
ARHGAP25	22.5936	-0.29392	9.997e-01
TAOK2	12.9442	-0.29405	9.952e-01
SEPT6	39.0808	-0.29418	9.952e-01
EFNA4	3.40391	-0.29447	9.997e-01		Yes
DENND1C	13.9984	-0.29461	9.952e-01
IGFLR1	37.4743	-0.29528	9.952e-01
SNX8	53.0972	-0.29538	9.952e-01
NME4	20.356	-0.29542	9.997e-01
MS4A4A	124.52	-0.29552	9.997e-01
PADI4	10.7745	-0.29574	9.997e-01
SLC46A3	4.58012	-0.29652	9.997e-01
ATAD3B	15.0856	-0.29654	9.997e-01
FBXL19	6.24691	-0.29669	9.997e-01
RPA3	23.6697	-0.29683	9.952e-01
PRKRA	11.5342	-0.29706	9.997e-01
ABCC3	22.8538	-0.29718	9.997e-01
ZDHHC9	5.11527	-0.29749	9.997e-01
SIGMAR1	13.1276	-0.29761	9.997e-01
TBCCD1	5.30348	-0.29783	9.997e-01
RETSAT	5.24094	-0.29849	9.997e-01
HIP1	45.1816	-0.29859	9.997e-01
DYRK1B	3.03725	-0.29886	9.997e-01
PFDN1	51.5617	-0.29894	9.404e-01
MRPS25	33.935	-0.29912	9.997e-01
EHMT2	12.3598	-0.29946	9.997e-01
ADAM8	96.2569	-0.3004	9.997e-01
ATP6V0E2	3.07389	-0.30046	9.997e-01
CLEC10A	28.3064	-0.30058	9.997e-01
NAB1	29.9483	-0.30061	9.997e-01
ATG4D	8.82746	-0.30062	9.952e-01
RNASE1	173.135	-0.30108	9.997e-01		Yes
TCEAL8	13.655	-0.3012	9.997e-01
DYRK4	9.49096	-0.30136	9.997e-01
ZNF444	6.39959	-0.3024	9.997e-01
LMNB1	48.5114	-0.30277	9.997e-01
MPV17	48.1788	-0.30316	9.404e-01
XRRA1	6.30993	-0.30319	9.997e-01
HSCB	11.6554	-0.30349	9.404e-01
C1orf21	7.1103	-0.30366	9.997e-01
WDR24	3.91092	-0.30381	9.997e-01
TMEM134	28.26	-0.30386	9.997e-01
KIFC3	115.169	-0.30438	9.997e-01
FAHD1	17.8544	-0.3046	9.997e-01
DNAJC17	12.4316	-0.30471	9.952e-01
PARP6	17.0223	-0.30481	9.748e-01
ACYP1	8.47442	-0.3049	9.997e-01
ORAI3	35.4162	-0.30511	9.952e-01
PTK2	6.22309	-0.30532	9.997e-01
PLA2G15	19.1836	-0.30579	9.997e-01
METTL22	24.085	-0.30582	9.404e-01
HAX1	46.9621	-0.30628	9.404e-01
CREM	96.9079	-0.3063	9.997e-01
ALAD	8.07188	-0.30635	9.997e-01
RPP25	5.89909	-0.30651	9.997e-01
ENGASE	8.34464	-0.30655	9.997e-01
PIAS3	4.55286	-0.30657	9.997e-01
PFKFB4	15.6018	-0.30696	9.997e-01
TEX261	12.1415	-0.30705	9.404e-01
SMPD1	10.5711	-0.30729	9.997e-01		Yes
ZBTB8OS	59.0565	-0.30741	9.404e-01
DARS	41.0671	-0.30743	9.748e-01
SLC2A9	5.67253	-0.30762	9.997e-01
AVPI1	19.3904	-0.30769	9.997e-01
SIRPB2	16.3086	-0.30772	9.997e-01
RALGAPA1	21.9137	-0.30779	9.997e-01
OXSM	3.28539	-0.30785	9.997e-01
SFR1	8.33622	-0.30792	9.997e-01
FAAP20	96.2897	-0.30794	9.404e-01
HDAC5	15.8473	-0.30854	9.952e-01
ADI1	34.2351	-0.30859	9.952e-01
EIF3C	6.26767	-0.30882	9.997e-01
DGKE	2.43678	-0.30898	9.997e-01
ABCB8	14.4241	-0.30924	9.952e-01
RWDD2B	2.33054	-0.30925	9.997e-01
PPP2R3B	1.94887	-0.30943	9.997e-01
MIIP	39.6165	-0.30969	9.952e-01
CD86	68.1019	-0.31038	9.997e-01
BTK	34.0836	-0.31041	9.404e-01
H2AFJ	158.738	-0.31135	9.404e-01
FBXO31	5.35332	-0.3115	9.997e-01
ZNF84	8.83663	-0.31174	9.997e-01
OPTN	72.2378	-0.31191	9.997e-01
APOE	359.427	-0.31218	9.997e-01		Yes
NFKBIL1	9.65975	-0.31226	9.952e-01
TRMT1	63.5054	-0.31244	9.404e-01
EPOR	4.81084	-0.31288	9.997e-01
ZNF335	15.0945	-0.31298	9.952e-01
IGSF8	4.66574	-0.31399	9.997e-01
CD48	169.968	-0.3141	9.997e-01		Yes
RBM10	21.8367	-0.31473	9.404e-01
C6orf47	20.3479	-0.31473	9.404e-01
ATG101	51.0424	-0.31495	9.404e-01
LIMD2	100.563	-0.31577	9.997e-01
TMEM99	2.18861	-0.31601	9.997e-01
NSUN7	2.84719	-0.31606	9.997e-01
C19orf53	154.223	-0.31612	9.404e-01
VWA5A	12.7425	-0.31615	9.997e-01
KHDC4	12.6489	-0.31621	9.980e-01
GAB3	21.9421	-0.3163	9.748e-01
GMPPB	20.3086	-0.31669	9.997e-01
SNHG10	3.56809	-0.31676	9.997e-01
UBXN8	5.30945	-0.31678	9.997e-01
ALDH16A1	15.4869	-0.31707	9.952e-01
ZNF669	5.42227	-0.31725	9.997e-01
ERP29	116.12	-0.31831	9.404e-01
PRCP	34.6517	-0.31887	9.952e-01
DEFB1	29.4315	-0.31921	9.997e-01		Yes
HMBS	8.68114	-0.31934	9.997e-01
IFI27L2	127.157	-0.31938	9.404e-01
PILRA	134.569	-0.31963	9.952e-01		Yes
YIPF6	18.3607	-0.31967	9.404e-01
NUDT14	26.7795	-0.32055	9.997e-01
PPCDC	9.80019	-0.32061	9.997e-01
CXCL9	14.6958	-0.32121	9.997e-01		Yes
TMOD2	8.65845	-0.32128	9.997e-01
HENMT1	3.98899	-0.32219	9.997e-01
OSCAR	73.0133	-0.32234	9.952e-01
CTSS	882.394	-0.32242	9.404e-01
KRBOX4	3.80418	-0.32272	9.997e-01
SH3YL1	4.7996	-0.32281	9.997e-01
DHRS4	42.9555	-0.32314	9.952e-01
NMRK1	10.6147	-0.32323	9.997e-01
ACSS1	4.02744	-0.32365	9.997e-01
SLC29A1	4.69387	-0.32388	9.997e-01
MRPL55	36.7698	-0.32438	9.404e-01
TFDP2	6.03939	-0.32443	9.997e-01
SCAMP4	27.9059	-0.32468	9.404e-01
PSME2	424.834	-0.32482	9.997e-01
LIAS	5.28077	-0.32527	9.997e-01
PIGX	10.217	-0.32527	9.952e-01
NAAA	56.2814	-0.32542	9.952e-01
ROGDI	17.3714	-0.32569	9.997e-01
CASP5	8.58392	-0.32582	9.997e-01
CCDC107	39.3459	-0.32596	9.936e-01
SELENOK	119.121	-0.32628	9.997e-01
ASMTL	12.9332	-0.32647	9.952e-01
ELP1	6.98257	-0.3266	9.997e-01
CHAF1A	4.11567	-0.32698	9.997e-01
STARD4	31.4798	-0.3272	9.997e-01
UFSP2	11.6809	-0.32751	9.997e-01
ZSCAN2	2.14678	-0.32774	9.997e-01
NENF	79.025	-0.3279	9.901e-01		Yes
HACD4	37.5121	-0.32795	9.997e-01
HDAC10	17.8282	-0.32834	9.936e-01
JOSD2	99.9103	-0.3286	9.404e-01
TMEM71	9.3037	-0.3291	9.997e-01
AGPAT4	13.8087	-0.32927	9.997e-01
TICAM2	5.85615	-0.3299	9.997e-01
USP11	11.5256	-0.33019	9.952e-01
TMEM121B	4.4798	-0.3303	9.997e-01
THOP1	11.9308	-0.33035	9.997e-01
NLE1	2.82246	-0.33072	9.997e-01
ABCA2	2.45697	-0.33097	9.997e-01
RABEP2	9.11049	-0.33217	9.952e-01
SLC43A1	2.11225	-0.33222	9.997e-01
SNAPC5	15.6379	-0.3324	9.997e-01
C1orf50	6.44792	-0.33251	9.997e-01
TM9SF4	25.9373	-0.33265	9.952e-01
CYB5D1	6.99155	-0.33287	9.997e-01
DCPS	18.1353	-0.33377	9.952e-01
IGSF6	463.541	-0.33397	9.952e-01
MED28	55.1617	-0.33399	9.404e-01
SLC28A3	2.9931	-0.334	9.997e-01
PSMB8	166.353	-0.33423	9.997e-01
HLTF	4.38047	-0.33426	9.997e-01
ZNF185	5.63986	-0.33455	9.997e-01
TBC1D12	10.9729	-0.33482	9.997e-01
LILRB1	234.743	-0.33509	9.997e-01
PTPMT1	25.8336	-0.33588	9.952e-01
LY96	94.4658	-0.33598	9.404e-01		Yes
NCAPH2	7.10681	-0.33639	9.997e-01
TNFRSF10D	24.7696	-0.33729	9.997e-01
SPRYD4	8.78493	-0.33775	9.997e-01
ARHGAP22	20.4742	-0.33818	9.952e-01
ZNF628	2.74632	-0.33872	9.997e-01
LIG1	2.61396	-0.33875	9.997e-01
ZFPL1	15.9653	-0.33912	9.404e-01
C2CD2	3.82738	-0.33915	9.997e-01
SH2B2	27.9933	-0.33931	9.997e-01
TTLL5	4.70735	-0.33963	9.997e-01
P4HA1	31.6257	-0.34027	9.997e-01
NUCB1	131.121	-0.34027	9.404e-01		Yes
BST1	55.9604	-0.34092	9.404e-01
CD300E	305.916	-0.34131	9.997e-01
C1orf216	8.82048	-0.34134	9.997e-01
TMED1	14.0096	-0.34155	9.952e-01
CBX6	36.6392	-0.34163	9.952e-01
FECH	5.10048	-0.34168	9.997e-01
PRMT7	5.58059	-0.34198	9.997e-01
ASRGL1	9.81545	-0.34222	9.997e-01
NEU1	59.108	-0.34305	9.404e-01
GIMAP5	5.30871	-0.34382	9.997e-01
SMAD6	2.74401	-0.34413	9.997e-01
DNAJB2	13.5859	-0.34439	9.952e-01
C5orf15	21.8208	-0.34531	9.404e-01
ATP8B4	11.2937	-0.34533	9.997e-01
ASPHD2	4.4787	-0.34534	9.997e-01
MRPS6	72.4681	-0.34545	9.997e-01
NIFK	63.8863	-0.34569	9.404e-01
RNASET2	183.84	-0.3458	9.404e-01		Yes
NECAB3	2.13591	-0.34602	9.997e-01
GMPPA	26.4552	-0.34689	9.404e-01
CASP1	103.428	-0.34748	9.952e-01
ZNF717	2.2874	-0.34751	9.997e-01
ITGAL	32.9984	-0.34754	9.952e-01
POLR1C	12.5626	-0.34766	9.952e-01
SIRT6	26.2791	-0.34841	9.404e-01
ANKRD36C	4.73613	-0.34962	9.997e-01
ZNF358	4.0857	-0.34999	9.997e-01
NOXA1	2.47827	-0.35035	9.997e-01
GPR183	58.2696	-0.35123	9.997e-01
SCAF1	24.806	-0.35123	9.404e-01
LAT	13.3237	-0.35217	9.997e-01
ANO8	2.73109	-0.35237	9.997e-01
SCARB1	8.97674	-0.35309	9.997e-01
EDF1	292.286	-0.35351	4.743e-01
NDUFAF1	9.99195	-0.35351	9.404e-01
MAP3K14	9.6939	-0.35352	9.997e-01
CD37	224.633	-0.35385	9.404e-01
KIF20B	5.53269	-0.35388	9.997e-01
EVI5L	4.62714	-0.35464	9.997e-01
IDUA	8.43835	-0.35472	9.997e-01
TM7SF3	12.2694	-0.35505	9.997e-01
CD74	4999.24	-0.35523	9.997e-01
PAK4	4.04916	-0.35554	9.952e-01
BNIP3	18.2442	-0.3556	9.997e-01
HINT2	20.8955	-0.35562	9.952e-01
ATP5MF	315.543	-0.3561	7.738e-01
UBAC2	36.4968	-0.35622	9.404e-01
ANAPC2	11.3934	-0.35675	9.404e-01
UNK	8.01185	-0.35695	9.404e-01
RTL5	8.69552	-0.35706	9.997e-01
PPME1	12.6821	-0.35726	9.404e-01
PILRB	9.32006	-0.35782	9.977e-01
PAOX	2.6376	-0.35799	9.997e-01
BAP1	17.6959	-0.35806	9.404e-01
CCL7	237.929	-0.35811	9.997e-01		Yes
BOD1	12.0476	-0.35815	9.952e-01
DENND2D	30.5987	-0.35853	9.936e-01
HOXB2	8.38772	-0.35892	9.997e-01
EPB41L3	87.3484	-0.35929	9.952e-01
DNAH17	3.65149	-0.35941	9.997e-01
TNFSF12	22.7557	-0.35943	9.997e-01		Yes
CSF1R	169.503	-0.36091	9.404e-01
POLR1E	3.45616	-0.36186	9.997e-01
CCR2	39.7924	-0.36421	9.997e-01
GRHPR	38.2448	-0.36428	9.952e-01
PRR5L	5.66903	-0.3649	9.997e-01
FANCL	3.44817	-0.36512	9.997e-01
HLA-DPB1	586.592	-0.36562	9.997e-01
FASTK	29.9871	-0.36605	9.404e-01
MMP17	3.27026	-0.36613	9.997e-01		Yes
IL16	18.9547	-0.36719	9.952e-01		Yes
ATRAID	59.4121	-0.36723	9.404e-01
PIK3R6	7.58308	-0.36726	9.997e-01
CCL8	81.2266	-0.36753	9.997e-01		Yes
GAS6	28.8622	-0.36775	9.952e-01		Yes
UBA7	18.4182	-0.36796	9.952e-01
TARSL2	7.20436	-0.36811	9.997e-01
SUCLG1	38.1403	-0.3687	9.404e-01
RENBP	51.7325	-0.36918	9.404e-01
PPIL1	10.2868	-0.36938	9.997e-01
CHST12	6.2081	-0.36938	9.997e-01
CCND1	3.10251	-0.36977	9.997e-01
UQCRHL	18.6394	-0.37057	9.952e-01
ZBTB17	18.6215	-0.37102	9.952e-01
CLK2	19.5169	-0.37132	9.404e-01
ZNF532	2.42804	-0.37162	9.997e-01
OCEL1	12.4421	-0.37181	9.977e-01
CLEC12A	62.6567	-0.37366	9.997e-01
AKT1S1	13.1133	-0.37401	9.404e-01
PIR	2.96368	-0.37443	9.997e-01
MCOLN1	90.3417	-0.37472	9.404e-01
KSR1	14.9732	-0.37495	9.952e-01
PTGS2	211.546	-0.37531	9.997e-01
NBEAL1	18.7283	-0.37576	9.404e-01
NDRG3	8.49633	-0.37589	9.952e-01
MCCC2	9.12892	-0.37602	9.952e-01
EGLN2	2.80449	-0.37687	9.997e-01
CCNDBP1	34.6358	-0.37749	9.404e-01
CD180	21.3232	-0.3782	9.997e-01
FASN	12.5084	-0.37876	9.952e-01
TMEM150B	13.4412	-0.37883	9.997e-01
CTNNBIP1	24.9929	-0.37926	9.404e-01
ARHGAP15	12.975	-0.37951	9.952e-01
TUBG1	5.7145	-0.38009	9.997e-01
SCAPER	8.18731	-0.38023	9.952e-01
ZBED3	4.63477	-0.38044	9.997e-01		Yes
VAV2	5.75411	-0.38142	9.997e-01
WHRN	4.65682	-0.38164	9.997e-01
ABTB1	23.0513	-0.38178	9.952e-01
GPKOW	8.7721	-0.38219	9.404e-01
SENCR	3.34007	-0.38441	9.997e-01
EFCAB2	6.43144	-0.38507	9.997e-01
ADGRE1	10.0501	-0.38717	9.997e-01
FRMD4A	4.92806	-0.38839	9.997e-01
URGCP	5.84288	-0.38849	9.952e-01
PLD2	13.8367	-0.38862	9.997e-01
GLA	47.6445	-0.38878	9.952e-01
GAS2L1	10.6249	-0.38924	9.997e-01
TMEM135	3.72912	-0.38942	9.997e-01
ZNF324	3.0841	-0.38979	9.962e-01
CYTH3	2.95753	-0.39149	9.997e-01
CCL4	2634.84	-0.39157	9.997e-01		Yes
DNAJA4	13.9841	-0.39302	9.997e-01
EXOSC7	21.8077	-0.39336	9.748e-01
HK2	36.2771	-0.39424	9.997e-01
HLA-DPA1	751.988	-0.39443	9.997e-01
YBEY	9.35465	-0.39458	9.997e-01
C1orf159	3.25503	-0.39467	9.997e-01
ARRDC2	30.2788	-0.39636	9.404e-01
PITPNM1	19.9501	-0.39679	9.404e-01
ZNF816-ZNF321P	2.25446	-0.39783	9.997e-01
ZNF668	12.9947	-0.39809	9.404e-01
NAB2	29.693	-0.39885	9.932e-01
ARMCX3	42.8145	-0.39938	9.404e-01
ANKZF1	6.66191	-0.39952	9.952e-01
PTMS	63.0563	-0.39978	9.404e-01
NSMCE1	32.5142	-0.40017	9.404e-01
SNAPC1	16.2146	-0.40034	9.997e-01
LITAF	573.27	-0.4006	9.952e-01
FANCA	2.98673	-0.40094	9.997e-01
NEDD4L	9.75169	-0.40116	9.997e-01
ENO3	7.83236	-0.40144	9.997e-01
LSM11	2.29167	-0.40186	9.997e-01
AFMID	4.02988	-0.40304	9.997e-01
IL3RA	87.7621	-0.40316	9.997e-01
SNAI3	12.0062	-0.4036	9.997e-01
MVD	20.2482	-0.40376	9.952e-01
COLEC12	10.7201	-0.40408	9.997e-01
PSMB9	231.932	-0.40418	9.997e-01
ZNF783	4.57239	-0.40419	9.997e-01
TMEM41A	10.0649	-0.40508	9.790e-01
LYRM1	12.5775	-0.40519	9.404e-01
SPATA6	5.23336	-0.40524	9.997e-01
ZER1	6.1765	-0.40541	9.952e-01
CCDC71	10.043	-0.4064	9.952e-01
SORBS3	10.414	-0.40658	9.997e-01
CALM1	894.194	-0.4068	9.404e-01
FPR3	93.8755	-0.40748	9.997e-01
SULT1A1	32.7778	-0.40761	9.997e-01
SERPINA1	946.946	-0.40771	9.404e-01		Yes
CCL23	14.72	-0.40778	9.997e-01		Yes
ACAP3	10.7071	-0.40783	9.952e-01
COG4	11.8409	-0.40882	9.404e-01
ZNF600	3.31254	-0.40926	9.997e-01
FAM151B	3.37447	-0.41026	9.997e-01
SNX33	3.21916	-0.411	9.997e-01
TTC7B	4.3567	-0.4112	9.997e-01
STAC	32.5397	-0.41134	9.997e-01
FLT3LG	5.8917	-0.41164	9.997e-01		Yes
LYZ	2674.01	-0.41223	9.957e-01		Yes
JRK	5.7469	-0.41258	9.997e-01
EBP	8.54495	-0.41275	9.952e-01
TNFSF13	101.725	-0.41279	9.997e-01		Yes
SLC4A8	5.44964	-0.41284	9.997e-01
CD47	120.646	-0.41321	9.404e-01
P2RY13	20.1517	-0.41343	9.997e-01
PPOX	2.29438	-0.41386	9.997e-01
TMEM91	9.01607	-0.41428	9.997e-01
LTBP3	22.4748	-0.4143	9.404e-01		Yes
MAGED1	2.58622	-0.4145	9.997e-01
GGT1	4.90065	-0.41583	9.997e-01
PPT1	191.283	-0.41618	9.404e-01
AMPD2	44.9086	-0.41645	9.997e-01
EDC3	8.50497	-0.41657	9.404e-01
NRROS	40.994	-0.41659	9.404e-01
TTC39B	5.86291	-0.41713	9.997e-01
ABHD16A	7.61908	-0.41842	9.952e-01
DHRS1	11.9468	-0.41935	9.404e-01
PDE6D	15.8651	-0.42008	9.404e-01
GEMIN6	11.4284	-0.4204	9.952e-01
TST	10.6846	-0.42049	9.952e-01
DHTKD1	4.27904	-0.42061	9.952e-01
SRC	39.6769	-0.42068	9.952e-01
TGFA	6.01483	-0.42101	9.997e-01		Yes
KIFC2	5.14369	-0.42135	9.997e-01
PARP15	4.31313	-0.42142	9.997e-01
STK11IP	12.8745	-0.42218	9.404e-01
ZNF331	43.8403	-0.42405	9.997e-01
WDR18	24.7619	-0.42409	9.404e-01
PRIM2	2.82166	-0.42413	9.997e-01
PJA1	5.66813	-0.42548	9.952e-01
TRAPPC5	20.0704	-0.42553	9.404e-01
TSPOAP1	4.70897	-0.42629	9.997e-01
SIL1	32.0135	-0.42633	9.404e-01
SLC39A10	27.8329	-0.42762	9.952e-01
CRTAM	6.77469	-0.42847	9.997e-01
SUSD3	5.30617	-0.42876	9.997e-01
ID3	25.9986	-0.42899	9.997e-01
ZNF846	3.26518	-0.42949	9.997e-01
TGM2	124.627	-0.43017	9.997e-01		Yes
TRIM3	3.43479	-0.43047	9.997e-01
PAX8	6.66513	-0.4315	9.997e-01
FDPS	45.4823	-0.43199	9.404e-01
ITGB7	8.35042	-0.43327	9.997e-01
CISH	51.6461	-0.43349	9.997e-01
CEMIP	22.7157	-0.43444	9.997e-01		Yes
NKAPL	2.4772	-0.4347	9.997e-01
PLB1	7.65346	-0.43492	9.997e-01
GAL3ST4	6.06177	-0.43503	9.997e-01
KTI12	6.26749	-0.43559	9.404e-01
USP42	14.0657	-0.43574	9.404e-01
ENTPD7	5.5067	-0.43646	9.997e-01
TAF9B	2.87792	-0.43654	9.997e-01
ZNF385A	62.5583	-0.43733	9.404e-01
SLPI	10.4695	-0.43793	9.997e-01		Yes
IL6	75.933	-0.43796	9.997e-01		Yes
ZNF189	8.33737	-0.43843	9.404e-01
DHFR	5.15546	-0.43853	9.997e-01
ECHDC2	4.01825	-0.43962	9.997e-01
ST20	22.6877	-0.4401	9.952e-01
ZNF200	9.08362	-0.44102	9.404e-01
HSD3B7	32.41	-0.44193	9.977e-01
MED20	5.44282	-0.44283	9.404e-01
TMEM163	5.26305	-0.44559	9.997e-01
RNASEH2C	58.3192	-0.4457	9.404e-01
MCM5	10.9414	-0.44575	9.404e-01
RBM45	4.73247	-0.44602	9.952e-01
C22orf46	3.12665	-0.44625	9.997e-01
LPCAT1	54.5676	-0.44646	9.997e-01
CRIP2	12.6241	-0.44807	9.997e-01
TRIP6	14.5759	-0.44875	9.952e-01
HINFP	5.61584	-0.45056	9.404e-01
DRG2	21.5404	-0.4516	7.760e-01
ACCS	3.97814	-0.45269	9.997e-01
FAM210A	21.4086	-0.4532	9.404e-01
TKFC	8.1455	-0.45333	9.404e-01
VKORC1	20.0148	-0.45336	9.404e-01
PIN4	36.4122	-0.45343	8.397e-01
ZSCAN21	2.76032	-0.45345	9.954e-01
RUBCNL	19.7925	-0.45383	9.997e-01
CYTIP	43.4925	-0.45389	9.901e-01
EID2B	2.32991	-0.45393	9.997e-01
FAM189B	4.2892	-0.45428	9.952e-01
SLC22A18	17.4237	-0.45434	9.404e-01
ACAT2	10.2464	-0.45465	9.952e-01
ENOSF1	29.8233	-0.45488	9.997e-01
CCL18	109.428	-0.45571	9.997e-01		Yes
A1BG	35.346	-0.45609	9.404e-01		Yes
MAD1L1	30.6643	-0.45612	9.404e-01
LRWD1	5.97148	-0.45657	9.404e-01
UTF1	7.5761	-0.4566	9.997e-01
CARD16	150.033	-0.45855	9.404e-01
ACP2	28.4815	-0.4598	9.952e-01
CXCR4	62.9245	-0.46029	9.997e-01
ZNF583	3.20748	-0.46347	9.997e-01
MS4A4E	2.61165	-0.46376	9.997e-01
TNFRSF4	6.10925	-0.46431	9.997e-01
PCOLCE2	11.6515	-0.46532	9.997e-01		Yes
CROCC	3.61682	-0.46546	9.952e-01
PORCN	2.25854	-0.46611	9.997e-01
TIAM1	15.0025	-0.46922	9.952e-01
SDSL	42.654	-0.47002	9.952e-01
ZNF784	2.06349	-0.47241	9.997e-01
SERGEF	6.05165	-0.47536	9.404e-01
CDK10	16.1591	-0.47671	9.404e-01
PDZD11	16.538	-0.47706	9.404e-01
ADAM28	7.30309	-0.47761	9.997e-01		Yes
FAM234A	7.3487	-0.47816	9.404e-01
C1QA	123.227	-0.47867	9.997e-01		Yes
LOXL3	7.2057	-0.47905	9.952e-01		Yes
PPDPF	503.377	-0.47914	9.404e-01
BTN3A2	14.7511	-0.47937	9.952e-01
UTP4	9.80064	-0.47942	9.404e-01
FCRLB	6.51803	-0.47974	9.997e-01
DNASE2	52.6424	-0.4846	9.404e-01
CCL3	1665.79	-0.48497	9.997e-01		Yes
C15orf48	1218.6	-0.48583	9.997e-01
BEX1	3.47738	-0.48612	9.997e-01
CCDC134	3.41099	-0.48658	9.952e-01		Yes
FSTL3	4.35471	-0.48684	9.997e-01		Yes
TRMU	8.97405	-0.48721	9.404e-01
MAP1LC3A	19.9173	-0.48738	9.952e-01
ERRFI1	6.39967	-0.4874	9.997e-01
CD14	1017.23	-0.48743	9.404e-01		Yes
CHMP4B	128.371	-0.48824	9.404e-01
PCSK5	8.51949	-0.48844	9.972e-01		Yes
EIF4EBP3	7.86671	-0.48865	9.997e-01
SGSM3	3.21052	-0.48884	9.952e-01
MROH6	5.80749	-0.49004	9.997e-01
APOBEC3A	185.061	-0.49022	9.997e-01
TAPBPL	14.6122	-0.49092	9.404e-01
CHN2	5.36208	-0.49115	9.997e-01
ALDH1B1	2.84843	-0.49537	9.997e-01
SND1-IT1	7.1007	-0.49585	9.404e-01
CYP2S1	4.88103	-0.49663	9.997e-01
LHPP	10.7664	-0.49834	9.404e-01
DLG4	6.39167	-0.4984	9.404e-01
FCN1	736.716	-0.49848	9.404e-01		Yes
CLMN	28.7335	-0.50037	7.760e-01
ICAM3	53.2561	-0.50113	9.932e-01
C2orf42	4.27626	-0.50145	9.404e-01
CSAD	6.38986	-0.50213	9.952e-01
KDELC2	2.84332	-0.50309	9.997e-01
PLA2G4C	4.25959	-0.50318	9.997e-01
CEP41	2.97466	-0.50756	9.997e-01
MMP14	32.4622	-0.50773	9.997e-01
NFE2L3	13.0237	-0.50809	9.977e-01
ZNF232	2.17994	-0.5085	9.997e-01
ATN1	12.4013	-0.50868	9.404e-01
HLA-DMA	256.054	-0.50917	9.952e-01
DNAJC30	7.19843	-0.50994	9.404e-01
DNHD1	2.59139	-0.51007	9.952e-01
HDGFL3	8.73862	-0.51081	9.629e-01
TNRC6C	4.34074	-0.51259	9.952e-01
DNAJB5	11.2724	-0.51271	9.997e-01
INSIG1	186.234	-0.51302	9.952e-01
P2RY2	6.32868	-0.51314	9.997e-01
GATD3A	3.57607	-0.51452	9.952e-01
ZNF691	4.24503	-0.51475	9.952e-01
CR1	45.5653	-0.51564	9.952e-01
ELMO3	3.4524	-0.51642	9.404e-01
IL4I1	38.3885	-0.52026	9.952e-01		Yes
BMP1	3.93814	-0.52111	9.952e-01		Yes
AOAH	54.6785	-0.52127	9.404e-01		Yes
ZMYND15	7.08706	-0.52217	9.952e-01
TPCN1	12.3145	-0.52256	9.952e-01
PSKH1	3.89986	-0.52448	9.404e-01
S100Z	5.70248	-0.52562	9.997e-01
PTPN22	10.3233	-0.52578	9.952e-01
ATG2A	12.7842	-0.52619	9.952e-01
CROT	2.46093	-0.52623	9.997e-01
CLEC4A	56.5389	-0.53	9.767e-01
CD109	14.7692	-0.53047	9.997e-01
ACRBP	4.25918	-0.53121	9.952e-01		Yes
PAQR8	3.25745	-0.53243	9.997e-01
STXBP2	449.587	-0.53255	9.404e-01
MRNIP	2.42091	-0.53304	9.952e-01
PLXNA3	9.90874	-0.53756	9.952e-01
THAP8	3.76915	-0.53981	9.952e-01
SFMBT1	2.70799	-0.53981	9.952e-01
ZNF577	7.26118	-0.5417	9.404e-01
KNSTRN	2.64729	-0.54227	9.997e-01
ATG9A	1.89535	-0.54236	9.997e-01
BTN3A3	5.21322	-0.54266	9.977e-01
BNIP3L	97.5558	-0.54361	9.404e-01
SLC37A3	3.63652	-0.54418	9.932e-01
FBXO4	2.93239	-0.54449	9.952e-01
CD59	13.6293	-0.54619	9.952e-01
MRPL38	4.66945	-0.54837	9.952e-01
SMOX	12.9131	-0.54865	9.997e-01
CD300LB	11.7689	-0.5488	9.997e-01
UCP2	309.073	-0.54893	9.404e-01
DNAJC4	28.7812	-0.55414	9.404e-01
CAMK1	33.5467	-0.55519	9.404e-01
LTB	19.6762	-0.55699	9.952e-01
BSCL2	2.95025	-0.55706	9.542e-01
OSM	109.051	-0.55737	9.952e-01		Yes
DPCD	3.34829	-0.55767	9.952e-01
JAKMIP2	20.7353	-0.56211	9.997e-01
TMEM175	10.1319	-0.56269	9.404e-01
ZNF761	4.73189	-0.56291	9.404e-01
CD52	520.252	-0.56301	9.404e-01
KCNC3	4.84022	-0.56399	9.997e-01
CASP9	8.11884	-0.56461	9.404e-01
HIC1	8.8303	-0.56478	9.997e-01
TSPAN32	6.60072	-0.56573	9.952e-01
LTC4S	8.91399	-0.56695	9.997e-01
ZNF605	3.89513	-0.56706	9.424e-01
OXNAD1	3.51687	-0.56715	9.952e-01
SLCO2B1	79.0539	-0.56746	9.997e-01
PRDX2	29.8606	-0.56747	9.404e-01
ANKRD37	9.0641	-0.56888	9.997e-01
OSER1	21.5003	-0.569	9.404e-01
HAAO	4.64462	-0.57102	9.932e-01
ZNF714	2.56871	-0.5712	9.977e-01
ZNF579	6.92074	-0.57282	9.404e-01
N4BP2L1	11.6807	-0.57439	9.404e-01
DLGAP3	9.08542	-0.5764	9.952e-01
HLA-DOA	6.65316	-0.57855	9.997e-01
FHAD1	8.29228	-0.57937	9.952e-01
LRMDA	30.2427	-0.5798	7.326e-01
HEG1	11.7022	-0.58138	9.952e-01
LY86	68.5268	-0.58266	9.404e-01		Yes
ENPP2	7.44892	-0.58288	9.997e-01		Yes
POMC	15.398	-0.58293	9.952e-01		Yes
SPACA6	13.9546	-0.58307	9.952e-01
LTBP4	4.1159	-0.58308	9.932e-01		Yes
GPBAR1	11.6495	-0.58653	9.952e-01
ICAM2	20.6001	-0.5876	9.404e-01
IVD	9.18073	-0.58847	9.404e-01
RRAD	8.21081	-0.58866	9.997e-01
TNNI2	12.554	-0.58914	9.404e-01
PDGFA	3.99708	-0.59052	9.997e-01		Yes
PLA2G7	75.2755	-0.59143	9.404e-01		Yes
ATG4C	6.89929	-0.59351	9.404e-01
ZNF219	3.745	-0.59425	9.952e-01
ALDH1A2	9.05495	-0.59473	9.952e-01
SMARCD3	16.7386	-0.59637	9.404e-01
RTP4	5.9153	-0.5984	9.997e-01
TMEM86A	3.78403	-0.59984	9.997e-01
HS3ST1	37.0461	-0.6001	9.952e-01
PRMT6	2.85863	-0.60046	9.997e-01
ZGLP1	7.48521	-0.6019	9.404e-01
JAML	63.5508	-0.60259	9.404e-01
ZHX2	6.84778	-0.60316	9.952e-01
CLU	94.5061	-0.60575	9.997e-01		Yes
HSPA6	54.5328	-0.60773	9.952e-01
NINJ2	10.3962	-0.61278	9.404e-01
RGS12	16.2409	-0.61326	9.748e-01
CPVL	156.969	-0.61485	9.404e-01
RAB3IL1	5.80492	-0.61758	9.997e-01
C2orf74	8.86381	-0.61871	9.952e-01
TRIM66	3.30966	-0.62556	9.952e-01
AIG1	9.39122	-0.62795	9.404e-01
SLC29A3	8.48859	-0.63191	9.404e-01
ANKDD1A	2.8332	-0.63203	9.997e-01
MSC	12.8135	-0.63362	9.997e-01
ARHGEF10L	34.1474	-0.63424	9.404e-01
AQP3	9.98128	-0.6354	9.997e-01
GABBR1	10.9497	-0.63618	9.748e-01
FAM124A	4.34046	-0.63673	9.997e-01
TTYH2	2.91826	-0.63807	9.997e-01
HEMK1	6.91114	-0.6429	9.404e-01
JUP	6.15029	-0.64318	9.997e-01
CH25H	13.6148	-0.64392	9.997e-01
TRGC1	13.1977	-0.64463	9.957e-01
DHRS4L2	18.6806	-0.65231	8.713e-01		Yes
AGRP	11.5128	-0.65267	9.997e-01		Yes
CHRNE	4.59061	-0.65459	9.997e-01
DPEP2	9.96356	-0.65558	9.767e-01
TNFAIP6	216.479	-0.65614	9.997e-01		Yes
LMF1	2.65868	-0.65885	9.763e-01
ZNF589	3.4061	-0.65897	9.404e-01
CCR5	26.2049	-0.65899	9.404e-01
ACOT2	7.64905	-0.66038	9.952e-01
PCED1B	5.55892	-0.66058	9.952e-01
H1F0	59.386	-0.66206	9.404e-01
HSD17B14	4.34794	-0.66462	9.997e-01
SLC5A3	18.5314	-0.66748	9.952e-01
PCBP2	156.988	-0.67332	6.354e-01
NRG1	19.5242	-0.67402	9.952e-01		Yes
TMEM88	5.83462	-0.67549	9.997e-01
SELENOM	8.30139	-0.67575	9.404e-01
SYNGR1	8.39112	-0.67862	9.404e-01
HLA-DQB2	9.49209	-0.68176	9.997e-01
PID1	53.4555	-0.68196	9.404e-01
APBB3	11.5242	-0.68303	9.404e-01
CFD	278.637	-0.6848	9.404e-01		Yes
NRP1	37.1361	-0.68508	9.952e-01		Yes
MVK	2.74579	-0.68583	9.952e-01
ATP8B2	2.29763	-0.68718	9.952e-01
PMEPA1	15.5212	-0.68733	9.952e-01
NOL3	6.45934	-0.68965	9.404e-01
G0S2	619.632	-0.6927	9.997e-01
LSS	9.8488	-0.69377	9.932e-01
SPINT2	38.9101	-0.69476	9.404e-01
DOCK1	3.61744	-0.69592	9.952e-01
ICAM4	6.61361	-0.69783	9.997e-01
IFI27L1	3.45976	-0.70593	9.952e-01		Yes
SLC2A8	5.46563	-0.71035	9.952e-01
SCD	22.0046	-0.71053	9.404e-01
ZNF79	2.71069	-0.71104	9.404e-01
FDXR	3.35435	-0.71438	9.952e-01
AIFM3	2.47462	-0.71469	9.932e-01
NR1H3	19.1837	-0.71489	9.952e-01
FAM118A	13.2761	-0.71975	9.748e-01
ZDHHC14	2.48326	-0.72039	9.952e-01
C1orf54	4.94789	-0.72042	9.952e-01		Yes
PTGIR	6.46474	-0.7242	9.997e-01
CCDC151	4.80226	-0.72554	9.952e-01
NUPR1	10.9038	-0.73031	9.997e-01
CES4A	2.60178	-0.73052	9.404e-01		Yes
DHCR24	7.7382	-0.73336	9.404e-01
NT5E	6.93046	-0.73419	9.997e-01
ZNF205	2.26792	-0.73493	9.952e-01
LGMN	68.044	-0.73632	9.404e-01
C1QC	116.237	-0.7381	9.997e-01		Yes
CCL3L1	639.34	-0.73872	9.997e-01		Yes
ZMYM3	2.63175	-0.73883	9.952e-01
GIMAP4	61.6076	-0.74149	9.404e-01
CYP4V2	7.87711	-0.74434	9.404e-01
CD101	5.36178	-0.74564	9.952e-01
CLEC2D	5.38976	-0.7457	9.404e-01
TNNT1	16.3648	-0.75098	9.997e-01
HES4	16.7647	-0.75133	9.997e-01
FKBP11	6.17843	-0.7544	7.208e-01
SLC6A8	3.36181	-0.76162	9.404e-01
GPR162	3.32188	-0.76414	9.404e-01
AGER	4.06451	-0.7735	9.404e-01		Yes
CD4	56.6427	-0.77371	9.315e-01
ABCA7	8.86198	-0.77616	9.404e-01
PDK1	7.01026	-0.77951	9.952e-01
AKT3	6.60738	-0.78235	9.404e-01
SEPT1	5.14731	-0.78428	9.404e-01
CD36	123.818	-0.78624	6.134e-01
MARCO	349.69	-0.78987	6.354e-01
PGGHG	6.87233	-0.79165	9.404e-01
DNMT1	71.1264	-0.79382	7.939e-01
BDH2	3.13173	-0.79697	9.404e-01
ZNF296	3.26728	-0.79831	9.404e-01
IL7R	149.968	-0.80358	9.404e-01
S1PR2	7.61243	-0.81278	9.767e-01
GNGT2	5.61957	-0.81958	9.404e-01
SPINK1	66.1076	-0.82352	9.997e-01		Yes
FAAH	2.23883	-0.82493	9.952e-01
LILRB5	8.55526	-0.83566	9.404e-01
MMP2	3.35462	-0.83636	9.952e-01		Yes
CCND2	10.0843	-0.84551	9.404e-01
IL32	10.5351	-0.84768	9.952e-01		Yes
CCL4L2	1431.57	-0.85152	9.997e-01		Yes
GPSM1	2.61162	-0.85374	9.404e-01
LILRB4	171.889	-0.85388	4.743e-01
FADS1	17.868	-0.85586	7.208e-01
TMEM176B	203.293	-0.86308	9.952e-01
C17orf107	9.55759	-0.86531	9.952e-01
ACTA2	4.94764	-0.86842	9.404e-01
SLC25A34	2.70614	-0.87557	9.404e-01
PHLDB1	8.22283	-0.87919	9.404e-01
RUNX3	24.5869	-0.88964	9.404e-01
SNAI1	25.5684	-0.90359	9.952e-01
SYN1	10.7586	-0.90982	9.997e-01
CHI3L2	5.49161	-0.9193	9.997e-01		Yes
SLC46A2	3.77887	-0.93364	9.404e-01
PROCR	16.1708	-0.95257	9.404e-01
TNFRSF8	5.46943	-0.96525	9.952e-01
CD2	3.74479	-0.96657	9.952e-01
CD80	5.68454	-0.96924	9.404e-01
OTOA	15.6138	-0.9716	9.404e-01		Yes
PTGFRN	3.36316	-0.97228	9.404e-01
EPHX1	5.0176	-0.97922	9.404e-01
FCGR2B	57.3542	-0.98245	9.404e-01
WLS	5.5472	-0.98401	9.404e-01
SLC2A1	2.89407	-0.99175	9.952e-01
HILPDA	21.4778	-0.99189	9.997e-01
TRIM47	3.63296	-0.99388	9.404e-01
PMP22	60.3378	-0.99823	9.404e-01
ECM1	3.3188	-1.00574	9.404e-01		Yes
ANOS1	4.55198	-1.01176	9.404e-01		Yes
IL27	10.0005	-1.01551	9.789e-01		Yes
RBKS	47.0653	-1.02492	9.952e-01
ALDOC	3.90929	-1.02536	9.748e-01
P2RY6	10.4381	-1.03068	9.404e-01
HP	11.485	-1.03236	9.952e-01		Yes
CAVIN1	3.77498	-1.0636	9.404e-01
VNN2	9.61924	-1.06579	9.952e-01
NCS1	4.85185	-1.06943	9.404e-01
ZP3	5.86701	-1.07558	9.404e-01		Yes
IL21R	4.44431	-1.08522	9.404e-01
VMO1	13.3369	-1.09762	9.404e-01		Yes
SCML1	7.56363	-1.12055	6.134e-01
F13A1	53.0272	-1.18147	7.760e-01		Yes
LGALS2	46.2519	-1.22591	9.932e-01
TMEM176A	127.954	-1.22601	9.404e-01
ACE	4.70029	-1.24753	9.404e-01		Yes
FOLR2	9.67554	-1.25004	7.208e-01		Yes
NT5C3B	9.79239	-1.26825	4.743e-01
PMFBP1	3.47108	-1.2693	9.404e-01
SH3D21	4.26887	-1.27242	9.404e-01
COL6A3	6.12384	-1.34383	9.404e-01		Yes
FADS2	3.22228	-1.3648	9.404e-01
CLEC4G	4.2745	-1.40284	6.336e-01
NMB	17.1618	-1.40781	9.404e-01		Yes
FKBP1C	2.98565	-1.50158	4.743e-01
FAM213A	2.56178	-1.59009	6.134e-01
IFI27	403.688	-1.61422	9.952e-01
MTRNR2L8	253.778	-5.01149	1.767e-02	Up in alive

### Sheet: DC2
gene	baseMean	log2FoldChange	padj	sign	secretome
MMP9	47.5099	2.89945	9.978e-01		Yes
CXCL3	21.9217	2.34882	9.978e-01		Yes
CXCL2	18.6212	2.30658	9.978e-01		Yes
THBS1	65.9804	2.24504	9.978e-01		Yes
CCL4	160.725	2.17436	9.978e-01		Yes
FCGBP	30.9593	2.09184	9.978e-01		Yes
AREG	409.674	2.01799	9.978e-01
CCL4L2	129.638	1.98949	9.978e-01		Yes
SLC16A10	27.2737	1.81931	9.978e-01
NRARP	16.6177	1.69982	9.978e-01
DUSP16	3.26212	1.60923	9.978e-01
TUBB2A	15.8161	1.60487	9.978e-01
CXCL8	90.4325	1.58288	9.978e-01		Yes
CLDN1	22.8285	1.5714	9.978e-01
ZNF888	2.64842	1.54601	9.978e-01
WEE1	4.11228	1.52591	9.978e-01
TPRN	4.94913	1.51567	9.978e-01
GNAI1	5.14366	1.513	9.978e-01
GABPB2	5.36742	1.5102	1.638e-01
TCP11L2	3.73692	1.50463	9.978e-01
HIST1H2AM	2.49912	1.50235	9.978e-01
PDE3B	7.76526	1.49212	9.978e-01
TNS1	3.28169	1.48239	9.978e-01
TMEM158	5.38347	1.47567	9.978e-01
FN1	180.157	1.46121	9.978e-01		Yes
ZNF331	15.6839	1.41386	9.978e-01
PRDM15	3.04165	1.41149	9.978e-01
ZNF469	3.46614	1.4071	9.978e-01
PLXNA2	2.85426	1.40149	9.978e-01
COLEC12	6.48729	1.39599	9.978e-01
ZNF345	2.09209	1.39296	9.978e-01
TTN	3.30619	1.39012	9.978e-01
SPIRE1	6.04071	1.37711	9.978e-01
SLC16A6	2.75263	1.37586	9.978e-01
SDC3	3.14078	1.36819	9.978e-01
MPP7	3.63047	1.36726	9.978e-01
IL1R1	25.1435	1.35221	9.978e-01		Yes
CD3D	13.69	1.33494	9.978e-01
EREG	35.1088	1.33351	9.978e-01		Yes
PHLDA1	28.9889	1.31919	9.978e-01
SUV39H1	2.84322	1.31915	9.978e-01
EGR3	9.01523	1.309	9.978e-01
GATM	9.46477	1.30558	9.978e-01
FAM117A	6.99555	1.29599	9.978e-01
ZCWPW1	3.03644	1.29446	9.978e-01
MTSS1	14.5942	1.29227	9.978e-01
PTGS2	14.6248	1.29129	9.978e-01
HIST1H4D	1.79557	1.28234	9.978e-01
TNFSF9	20.7956	1.2784	9.978e-01
RETN	40.5825	1.27831	9.978e-01		Yes
DUSP14	3.71865	1.27129	9.978e-01
TNF	31.6759	1.26752	9.978e-01		Yes
MEGF8	2.76299	1.26667	9.978e-01
CENPP	4.95091	1.26599	9.978e-01
CCL17	1320.39	1.265	9.978e-01		Yes
CNNM3	2.05428	1.2608	9.978e-01
QPRT	1.77317	1.25733	9.978e-01
PYCR3	2.02104	1.25717	9.978e-01
PDGFB	5.87544	1.2549	9.978e-01		Yes
FCER1A	156.787	1.24149	9.978e-01
TANC2	6.24533	1.23918	9.978e-01
CD6	5.79451	1.23534	9.978e-01		Yes
ARHGAP12	3.15475	1.23117	9.978e-01
IL1R2	64.1557	1.2274	9.978e-01		Yes
HOMER1	2.7317	1.22192	9.978e-01
TSNARE1	3.35833	1.2168	9.978e-01
SPATA6	6.2311	1.21116	9.978e-01
AVEN	9.5925	1.20026	9.978e-01
CH25H	13.5799	1.19909	9.978e-01
HIC1	11.3273	1.19822	9.978e-01
SERAC1	2.97581	1.19651	9.978e-01
TUBGCP5	3.5726	1.19272	9.978e-01
IFITM10	2.17407	1.18092	9.978e-01
NFIL3	18.6939	1.17771	9.978e-01
PINK1	10.5333	1.17734	9.978e-01
PTER	6.35409	1.17573	9.978e-01
HTRA1	6.90029	1.1698	9.978e-01		Yes
CASK	8.51995	1.16945	9.978e-01
TRGV3	3.77202	1.16943	9.978e-01
TEC	3.87084	1.1519	9.978e-01
ATP10A	6.74119	1.15162	9.978e-01
SKAP1	3.96076	1.15107	9.978e-01
C5AR1	27.281	1.15101	9.978e-01
HGF	3.44868	1.14527	9.978e-01		Yes
CALCRL	21.6467	1.14412	9.978e-01
STARD5	2.81112	1.14259	9.978e-01
HNRNPUL2-BSCL2	2.07309	1.14182	9.978e-01
DPEP2	10.6106	1.1358	9.978e-01
LRG1	5.12095	1.13346	9.978e-01		Yes
SARNP	3.40905	1.1306	9.978e-01
CSAD	2.24718	1.12755	9.978e-01
HDAC4	7.59517	1.12711	9.978e-01
SLFN13	3.43003	1.12355	9.978e-01
NEDD9	13.9568	1.12301	9.978e-01
TCFL5	4.51047	1.12265	9.978e-01
POM121C	12.0001	1.12124	1.638e-01
BAHCC1	1.69684	1.11789	9.978e-01
ASB13	4.66698	1.11617	9.978e-01
MXI1	6.46624	1.11533	9.978e-01
NAA80	3.29585	1.11048	9.978e-01
DHX37	5.62457	1.10611	9.978e-01
SPP1	379.349	1.1061	9.978e-01		Yes
UNC5B	11.2986	1.10367	9.978e-01
EPM2A	2.97543	1.09714	9.978e-01
VSIG4	88.5384	1.09299	9.978e-01
ZDHHC14	2.88572	1.09204	9.978e-01
TMEM170B	3.32655	1.08435	9.978e-01
MYO15B	7.5253	1.07931	9.978e-01
GCSH	3.32222	1.07905	9.978e-01
GPR171	6.82996	1.07639	9.978e-01
COQ8A	6.70516	1.0751	9.978e-01
MASTL	3.78278	1.07481	9.978e-01
PRR7	1.71638	1.07316	9.978e-01
TXNDC16	2.4513	1.0728	9.978e-01		Yes
ASAP2	4.82242	1.07111	9.978e-01
RASGRP1	2.599	1.07079	9.978e-01
EEPD1	3.38773	1.06735	9.978e-01
LRFN4	5.89868	1.06196	9.978e-01
MPP5	3.543	1.0606	9.978e-01
RBKS	10.4562	1.05746	9.978e-01
FAM89A	7.75908	1.0514	9.978e-01
ZNF778	2.1242	1.04764	9.978e-01
MIER3	4.52301	1.04536	9.978e-01
FPR2	7.2723	1.04499	9.978e-01
LAT	7.27853	1.04023	9.978e-01
TXNDC5	7.21575	1.03956	9.978e-01
ZBTB3	1.89573	1.03915	9.978e-01
TRIM35	3.42219	1.03875	9.978e-01
LSM14B	12.0035	1.03791	9.978e-01
GZMB	62.8567	1.03683	9.978e-01		Yes
METRN	10.7167	1.03643	9.978e-01		Yes
ITSN1	5.41775	1.03555	9.978e-01
PIK3IP1	6.96789	1.03465	9.978e-01
RABGEF1	5.10481	1.03351	9.978e-01
MFSD9	2.55012	1.03004	9.978e-01
C14orf28	2.67395	1.02938	9.978e-01
ORC2	6.15875	1.02818	9.978e-01
WDCP	2.51766	1.02704	9.978e-01
PRDM1	16.4917	1.02156	9.978e-01
PARD6A	4.33443	1.02013	9.978e-01
TMEM238	16.1246	1.01352	9.978e-01
IBA57	2.49055	1.0128	9.978e-01
ADNP2	6.95608	1.00906	9.978e-01
RAB3D	2.85174	1.00429	9.978e-01
ZNF358	5.60004	1.00396	9.978e-01
TSC22D1	8.5879	1.00034	9.978e-01
FAR2	7.76137	0.9993	9.978e-01
ZNF484	2.81928	0.99891	9.978e-01
NKRF	3.17383	0.98924	9.978e-01
OPHN1	3.07084	0.98762	9.978e-01
TRAF3IP2	3.95638	0.98668	9.978e-01
ZNF138	5.72226	0.97953	9.978e-01
AGAP2	4.84618	0.97794	9.978e-01
BEND5	3.26079	0.97688	9.978e-01
DECR2	3.43938	0.97607	9.978e-01
FXYD6	3.03173	0.9744	9.978e-01
MCEMP1	55.8359	0.97358	9.978e-01
GSK3A	26.932	0.97245	9.978e-01
MXD4	36.8058	0.97242	9.978e-01
TRAC	6.71663	0.9722	9.978e-01
HSBP1L1	4.81019	0.96974	9.978e-01
AKTIP	3.68903	0.96921	9.978e-01
MDM1	3.88807	0.96837	9.978e-01
ARAP3	2.88944	0.9673	9.978e-01
GPC4	3.94879	0.96348	9.978e-01
ANKRD36B	5.1589	0.96247	9.978e-01
DTX3	1.85738	0.96136	9.978e-01
B3GALNT1	3.10751	0.96106	9.978e-01
DDX19B	2.99863	0.95953	9.978e-01
REPS2	6.96555	0.95909	9.978e-01
PDK4	33.6637	0.95424	9.978e-01
BBS10	3.12731	0.94783	9.978e-01
RELL1	10.5168	0.94682	9.978e-01
SLC9A3	2.08113	0.94315	9.978e-01
ZNF212	3.42753	0.94308	9.978e-01
DGKH	4.61308	0.9426	9.978e-01
PGAP3	3.30285	0.94028	9.978e-01
FAM111B	4.03274	0.93834	9.978e-01
MTRF1	3.84721	0.937	9.978e-01
LCK	7.88194	0.93621	9.978e-01
HOMER3	6.30765	0.93346	9.978e-01
DNAJC24	4.76539	0.93103	9.978e-01
FCMR	4.35871	0.93036	9.978e-01		Yes
CCL3	77.4141	0.92951	9.978e-01		Yes
UNG	6.95276	0.92944	9.978e-01
GKAP1	4.9762	0.92226	9.978e-01
METRNL	188.566	0.92097	9.978e-01		Yes
KIF21A	3.07852	0.91743	9.978e-01
TACSTD2	15.6854	0.91353	9.978e-01
SHB	2.24899	0.90878	9.978e-01
TMEM182	1.90581	0.90621	9.978e-01
ABCA2	4.03019	0.90586	9.978e-01
KLF13	52.3324	0.90577	9.978e-01
BTBD2	10.3856	0.90473	9.978e-01
CHD7	7.65661	0.90448	9.978e-01
ENC1	4.00024	0.90067	9.978e-01
MTURN	6.38557	0.89927	9.978e-01
DHFR2	1.7362	0.89917	9.978e-01
ZNF841	2.12423	0.89605	9.978e-01
SFI1	4.09619	0.89354	9.978e-01
TNFAIP8L3	6.87281	0.89254	9.978e-01
CARMIL1	3.42946	0.89213	9.978e-01
UBE2M	69.0069	0.88854	9.978e-01
NOCT	6.09116	0.88749	9.978e-01
HIST4H4	2.03154	0.88689	9.978e-01
STAC	20.167	0.88667	9.978e-01
PER2	7.19898	0.88532	9.978e-01
SLCO4C1	3.05469	0.88131	9.978e-01
HS6ST1	2.79988	0.8788	9.978e-01
CKAP4	5.11383	0.87812	9.978e-01
FYCO1	2.80187	0.87762	9.978e-01
ABCC10	5.96807	0.87719	9.978e-01
RYK	10.4381	0.87621	9.978e-01
TRIQK	8.40128	0.87472	9.978e-01
ZNF410	3.91643	0.87471	9.978e-01
LFNG	46.1183	0.86959	9.978e-01
EGLN2	2.84922	0.86597	9.978e-01
CEACAM4	29.3082	0.86515	9.978e-01
FAM20C	10.0201	0.8636	9.978e-01		Yes
SLC30A1	2.64012	0.86136	9.978e-01
NPLOC4	19.1645	0.86056	9.978e-01
ZFPM1	22.6763	0.85911	9.978e-01
VEGFB	85.9182	0.85905	9.978e-01		Yes
HLA-DQA2	489.801	0.85841	9.978e-01
ALKBH8	2.80809	0.85723	9.978e-01
ZRANB1	6.86105	0.85695	9.978e-01
ABCA5	3.47408	0.85667	9.978e-01
ATAD3A	6.69486	0.85548	9.978e-01
ENPP1	5.62427	0.85537	9.978e-01		Yes
TNIK	2.67367	0.85342	9.978e-01
NCAPD2	10.7237	0.85265	9.978e-01
HK3	10.9571	0.85091	9.978e-01
VWA5A	7.05538	0.85025	9.978e-01
KLC4	2.91562	0.84877	9.978e-01
SGO1	4.00176	0.84837	9.978e-01
CD320	5.57457	0.84809	9.978e-01
SLC4A3	2.53417	0.84716	9.978e-01
SYTL3	21.6481	0.84611	9.978e-01
ACVR1B	4.36001	0.84518	9.978e-01
KIAA0355	4.97562	0.84294	9.978e-01
PTPN4	4.81158	0.84232	9.978e-01
PELI1	27.0915	0.84219	9.978e-01
FBXO34	17.7196	0.84212	9.978e-01
FARS2	10.9739	0.83982	9.978e-01
TRGV5	3.01699	0.83762	9.978e-01
GLCCI1	4.69924	0.83649	9.978e-01
CHST14	8.72905	0.83564	9.978e-01
FAM160B2	7.63057	0.83552	9.978e-01
AKAP2	5.38905	0.83378	9.978e-01
SLC17A9	6.7162	0.83368	9.978e-01
RAB40C	3.94535	0.83202	9.978e-01
OTUD1	26.2292	0.83129	9.978e-01
CSNK1E	12.819	0.83121	9.978e-01
UBE2Q1	38.0834	0.82885	9.978e-01
TUBA4A	13.0946	0.82837	9.978e-01
PLEKHA7	8.35943	0.82767	9.978e-01
ZNF10	4.76098	0.82695	9.978e-01
MFSD8	5.74079	0.82688	9.978e-01
TESC	10.7602	0.82633	9.978e-01
PIDD1	2.77472	0.82599	9.978e-01
ZNF48	2.5084	0.82539	9.978e-01
SH3PXD2A	3.51321	0.82304	9.978e-01
WDR73	7.14532	0.82255	9.978e-01
CBX4	14.4641	0.81977	9.978e-01
ATG4A	5.92999	0.81837	9.978e-01
GSTM3	5.52994	0.81715	9.978e-01
IL2RA	15.796	0.81701	9.978e-01
TUSC1	5.60988	0.81698	9.978e-01
TMEM8A	22.4222	0.81598	9.978e-01
CACNA2D4	13.6153	0.81445	9.978e-01
NEK4	5.32931	0.81341	9.978e-01
DAPK2	2.44443	0.81318	9.978e-01
DTD1	8.03587	0.81054	9.978e-01
MAP4K4	41.0263	0.8097	9.978e-01
IL18R1	12.2357	0.80948	9.978e-01
MTFR1	4.13726	0.8075	9.978e-01
MB21D2	8.71045	0.80737	9.978e-01
HEXIM1	10.0937	0.8062	9.978e-01
PRF1	8.1399	0.80562	9.978e-01
PER3	4.31605	0.80438	9.978e-01
MBD2	110.832	0.80352	9.978e-01
DCAF16	6.80347	0.80307	9.978e-01
ROCK2	23.9239	0.8022	9.978e-01
SLC25A28	15.8305	0.80075	9.978e-01
MOSPD1	4.52123	0.79902	9.978e-01
GLCE	5.55121	0.79879	9.978e-01
FAM149B1	3.8617	0.79789	9.978e-01
KMT5C	2.4214	0.79732	9.978e-01
TMBIM4	15.4469	0.79642	9.978e-01
SLC48A1	3.46851	0.79592	9.978e-01
C16orf54	8.16072	0.79556	9.978e-01
RAD51B	3.02929	0.79513	9.978e-01
RDH13	3.2086	0.795	9.978e-01
SLC29A1	9.79433	0.7946	9.978e-01
PPARA	6.9389	0.79443	9.978e-01
WNT5A	4.08651	0.79294	9.978e-01		Yes
EXOC6B	2.51653	0.79261	9.978e-01
USP36	14.453	0.78995	9.978e-01
SLC2A4RG	11.6051	0.78871	9.978e-01
CNOT6	11.0999	0.7883	9.978e-01
MRPL38	7.35913	0.7879	9.978e-01
IGFBP4	5.1351	0.78582	9.978e-01		Yes
RGS9	3.12973	0.78471	9.978e-01
WIPI1	9.00102	0.78114	9.978e-01
FAM234A	3.08952	0.7805	9.978e-01
ZFYVE28	2.98928	0.77816	9.978e-01
SMIM24	3.11074	0.77791	9.978e-01
SLC27A5	5.9878	0.77709	9.978e-01
STX2	8.57538	0.77663	9.978e-01
SNTB2	4.89877	0.77563	9.978e-01
ETS2	155.931	0.77448	9.978e-01
TAF8	9.24887	0.77416	9.978e-01
AKAP7	5.41479	0.77365	9.978e-01
SMAD6	2.9321	0.77361	9.978e-01
ST18	7.41458	0.77323	9.978e-01
HIST1H2AK	2.84631	0.77283	9.978e-01
METTL4	5.78815	0.7724	9.978e-01
CDC7	1.73891	0.77216	9.978e-01
ZFP1	2.2126	0.772	9.978e-01
CDV3	157.666	0.76786	9.978e-01
JUND	373.64	0.76712	9.978e-01
SVIP	16.3582	0.76598	9.978e-01
FILIP1L	50.2102	0.76551	9.978e-01
STXBP3	19.9926	0.7655	9.978e-01
PCMTD2	5.87455	0.76519	9.978e-01
NCF1	74.8441	0.76436	9.978e-01
MIR29B2CHG	3.32182	0.7617	9.978e-01
SMAD4	21.5489	0.76145	9.978e-01
CHML	11.165	0.76131	9.978e-01
GPR160	10.8812	0.76005	9.978e-01
KIAA1147	12.7379	0.75933	9.978e-01
MPND	16.7461	0.75905	9.978e-01
PRKACB	24.5655	0.75759	9.978e-01
SLC35D2	19.9352	0.75724	9.978e-01
C1orf109	4.75688	0.75642	9.978e-01
SH3GLB2	16.6554	0.75578	9.978e-01
BLOC1S5	3.34862	0.75575	9.978e-01
CENPL	2.93548	0.75568	9.978e-01
SPPL2B	3.51261	0.75493	9.978e-01
PLEKHA5	19.7573	0.75369	9.978e-01
AGFG1	45.6462	0.75248	9.978e-01
ALS2	3.00921	0.75241	9.978e-01
RAD18	5.23429	0.75213	9.978e-01
LAG3	15.7103	0.75197	9.978e-01
PAM	5.01527	0.75152	9.978e-01		Yes
C12orf29	5.7907	0.75093	9.978e-01
NR4A2	40.685	0.75091	9.978e-01
RHOB	45.2608	0.7497	9.978e-01
CD81	415.322	0.74901	9.978e-01
CHAC2	2.73473	0.74775	9.978e-01
TRAF3IP1	5.4318	0.74775	9.978e-01
VPS13A	10.5878	0.74743	9.978e-01
ABHD17C	4.09629	0.74693	9.978e-01
AKR1C3	10.0836	0.74642	9.978e-01
SIRT1	17.2837	0.74583	9.978e-01
CTLA4	5.77797	0.74559	9.978e-01
ODF2L	7.03586	0.74548	9.978e-01
URB2	2.97742	0.74451	9.978e-01
RAB33A	11.769	0.74402	9.978e-01
ZC3H12D	3.04754	0.74376	9.978e-01
TARBP1	9.53486	0.74362	9.978e-01
ARRDC3	8.62496	0.7429	9.978e-01
FBXO45	14.6618	0.74175	9.978e-01
CD7	20.34	0.74155	9.978e-01
PVR	8.09318	0.74116	9.978e-01		Yes
FOXO1	8.93218	0.74054	9.978e-01
LYSMD3	10.0657	0.74053	9.978e-01
MBNL2	12.2572	0.74014	9.978e-01
UNKL	3.65816	0.73935	9.978e-01
ZXDB	2.2861	0.73903	9.978e-01
FOSL2	31.0035	0.73684	9.978e-01
BCKDHA	5.62074	0.73661	9.978e-01
ST7	8.58798	0.73638	9.978e-01
ZBTB5	3.1328	0.73604	9.978e-01
ACADSB	2.8874	0.73579	9.978e-01
GCLM	9.12767	0.73437	9.978e-01
ABCA1	16.072	0.73394	9.978e-01
TEX2	7.17876	0.73385	9.978e-01
TBC1D2B	21.7243	0.73335	9.978e-01
URB1	4.2022	0.73305	9.978e-01
HOXA10	3.18325	0.73289	9.978e-01
UBTD2	9.27345	0.7327	9.978e-01
TRMT2B	3.3194	0.73269	9.978e-01
PIP4K2A	57.3014	0.73252	9.978e-01
CHKA	13.5164	0.73135	9.978e-01
P3H2	11.1339	0.73089	9.978e-01
CPNE2	7.40318	0.72988	9.978e-01
HSDL2	25.806	0.72972	9.978e-01
GLDN	39.7734	0.72939	9.978e-01		Yes
ZNF747	2.04795	0.72823	9.978e-01
TSPYL4	3.42654	0.72772	9.978e-01
POLE	2.96256	0.72666	9.978e-01
GUCY1A1	3.19245	0.72653	9.978e-01
FAM210A	13.5047	0.72601	9.978e-01
KHDRBS2	4.33837	0.72476	9.978e-01
KANSL1L	3.23824	0.72469	9.978e-01
NRGN	21.4038	0.72428	9.978e-01
TIMP2	98.7297	0.72383	9.978e-01		Yes
ZNF12	11.4153	0.72335	9.978e-01
KIAA1586	11.0962	0.72332	9.978e-01
PIGQ	6.22259	0.72257	9.978e-01
C7orf26	8.55683	0.72249	9.978e-01
RUNDC1	5.62195	0.72099	9.978e-01
F13A1	55.8914	0.72094	9.978e-01		Yes
WWC3	3.28719	0.71983	9.978e-01
CD3G	6.98633	0.71972	9.978e-01
RCAN1	17.1183	0.71935	9.978e-01
MSR1	33.7815	0.71839	9.978e-01
HIST2H2AC	10.7318	0.71806	9.978e-01
SEPT10	5.63788	0.71775	9.978e-01
ING2	9.35715	0.71746	9.978e-01
KLF2	48.5592	0.71714	9.978e-01
TATDN1	25.8647	0.71676	9.978e-01
SPATC1L	9.13413	0.71542	9.978e-01
MS4A4E	19.3875	0.71474	9.978e-01
EBF4	3.93786	0.71404	9.978e-01
ZNF449	2.27525	0.71291	9.978e-01
CPEB2	8.66673	0.7124	9.978e-01
B3GLCT	2.06932	0.71164	9.978e-01
AGPAT4	4.22738	0.71114	9.978e-01
TIGD5	4.54729	0.71078	9.978e-01
ALDH3A2	12.0643	0.71066	9.978e-01
PER1	21.3149	0.70907	9.978e-01
NECTIN1	2.70531	0.70821	9.978e-01		Yes
SCRN1	15.6253	0.70782	9.978e-01
FAM53B	10.4457	0.70776	9.978e-01
UBN2	8.28678	0.7064	9.978e-01
KCTD3	4.16183	0.70638	9.978e-01
OXNAD1	5.62537	0.70612	9.978e-01
MSANTD3	9.22504	0.70595	9.978e-01
FGD6	4.23993	0.70565	9.978e-01
ANKRD36C	7.65143	0.70551	9.978e-01
WRN	5.41958	0.70436	9.978e-01
TCOF1	13.3845	0.70274	9.978e-01
EID2	16.2814	0.7006	9.978e-01
ZSCAN25	3.34346	0.70052	9.978e-01
MAP3K3	14.5835	0.70028	9.978e-01
PRELID2	3.06588	0.69966	9.978e-01
AGFG2	4.72319	0.69965	9.978e-01
SLC27A4	6.30126	0.69773	9.978e-01
CCDC106	9.72844	0.69747	9.978e-01
SPINDOC	8.17984	0.69723	9.978e-01
DCLRE1B	7.52899	0.69675	9.978e-01
CDCA7L	8.00374	0.69616	9.978e-01
SFT2D3	5.77593	0.69533	9.978e-01
SHLD2	13.6397	0.69455	9.978e-01
GEN1	5.01466	0.69446	9.978e-01
SAP30L	15.769	0.69362	9.978e-01
ADGRG5	4.30739	0.6936	9.978e-01
TSC22D3	162.752	0.69298	9.978e-01
CDYL	18.974	0.69294	9.978e-01
CASTOR2	5.41142	0.69247	9.978e-01
MGAT5	11.8553	0.69188	9.978e-01
PPFIBP1	9.66111	0.69117	9.978e-01
ZNF79	2.62083	0.69062	9.978e-01
CDC42BPA	4.20201	0.69053	9.978e-01
ZCCHC24	3.91877	0.69052	9.978e-01
NEK3	6.3112	0.69013	9.978e-01
PKMYT1	5.4337	0.68989	9.978e-01
KLHL2	23.268	0.68955	9.978e-01
SORD	7.48963	0.68953	9.978e-01
SENP1	7.6863	0.68947	9.978e-01
UBXN2A	15.525	0.68882	9.978e-01
IFIT2	41.3522	0.68846	9.978e-01
KDELC2	4.80515	0.68828	9.978e-01
DIP2A	14.737	0.68822	9.978e-01
PCED1A	10.3141	0.68711	9.978e-01
MMP19	10.823	0.68659	9.978e-01		Yes
SPACA9	2.72789	0.68618	9.978e-01
KIT	5.27697	0.68456	9.978e-01
BICD1	6.70405	0.68306	9.978e-01
C12orf73	8.13148	0.68204	9.978e-01
KCMF1	28.3212	0.68193	9.978e-01
ZNF438	4.69782	0.6819	9.978e-01
ZNF319	2.6697	0.68155	9.978e-01
CRTC2	20.3947	0.68102	9.978e-01
MYCBP	4.56059	0.68074	9.978e-01
ZNF516	7.95193	0.6807	9.978e-01
NPEPL1	8.02921	0.68056	9.978e-01
ECI1	42.757	0.68009	9.978e-01
SEMA6B	8.93056	0.67832	9.978e-01
NEDD4	3.72753	0.6781	9.978e-01
PAPOLG	9.55894	0.67703	9.978e-01
ZBED4	6.9043	0.67652	9.978e-01
PRKAR2B	35.828	0.67526	9.978e-01
RAB21	44.2368	0.67497	9.978e-01
EVA1B	26.7639	0.67467	9.978e-01
NR4A1	79.1152	0.67448	9.978e-01
POLR3A	6.90372	0.67409	9.978e-01
SIGLEC10	42.6925	0.67399	9.978e-01
NCAPD3	11.6039	0.67392	9.978e-01
UBE2H	31.1114	0.67343	9.978e-01
KIF13B	10.3601	0.67279	9.978e-01
FKRP	1.68363	0.67244	9.978e-01		Yes
TGFBRAP1	8.47669	0.67199	9.978e-01
FUCA1	17.7012	0.67123	9.978e-01
IRS2	9.42936	0.67074	9.978e-01
REV1	17.0986	0.66989	9.978e-01
HNMT	36.8952	0.66939	9.978e-01
BCORL1	2.30086	0.66865	9.978e-01
BCR	5.43251	0.66842	9.978e-01
IFI27L1	6.72641	0.66832	9.978e-01		Yes
TADA2B	8.81668	0.66811	9.978e-01
AFDN	66.5004	0.66806	9.978e-01
IL1RAP	20.464	0.66793	9.978e-01		Yes
CFH	3.18669	0.66683	9.978e-01		Yes
FKBP1B	5.1973	0.66652	9.978e-01
FAM20B	7.05484	0.66594	9.978e-01
IFT88	4.8703	0.6641	9.978e-01
WDR35	2.08062	0.66396	9.978e-01
ZNF600	4.18693	0.66371	9.978e-01
LRRC27	3.01103	0.66356	9.978e-01
BTD	7.28977	0.66298	9.978e-01		Yes
BIK	4.54099	0.66197	9.978e-01
ULK2	5.26863	0.6616	9.978e-01
CNBD2	2.68041	0.66151	9.978e-01
ANKRD42	3.99563	0.66132	9.978e-01
MAPK9	17.5342	0.66093	9.978e-01
ZNF513	7.28944	0.66089	9.978e-01
RRP36	31.749	0.66037	9.978e-01
LPL	30.6468	0.65987	9.978e-01		Yes
TARSL2	7.46613	0.65969	9.978e-01
CRIP2	20.1148	0.65907	9.978e-01
PIGN	8.6838	0.65906	9.978e-01
NADK2	5.55916	0.65832	9.978e-01
DTNA	4.9117	0.65782	9.978e-01
UBASH3B	12.1858	0.65674	9.978e-01
MAP3K5	22.2208	0.65645	9.978e-01
ZW10	6.32193	0.65625	9.978e-01
C11orf68	20.8184	0.65607	9.978e-01
FAM72A	3.84169	0.6554	9.978e-01
PSME4	17.7341	0.65514	9.978e-01
SPRYD7	9.9799	0.65445	9.978e-01
TP53INP1	4.23099	0.6543	9.978e-01
POFUT1	5.25275	0.65369	9.978e-01
RFFL	9.18062	0.65301	9.978e-01
PRH1	3.4933	0.65151	9.978e-01
RMRP	2.31832	0.65124	9.978e-01
EIF5A2	3.5674	0.65088	9.978e-01
XYLT1	10.856	0.64857	9.978e-01		Yes
HIST1H1B	23.3345	0.64796	9.978e-01
CEBPD	340.706	0.64724	9.978e-01
ZNF609	15.5765	0.64657	9.978e-01
HBEGF	45.2268	0.64634	9.978e-01		Yes
ABRAXAS1	9.1534	0.64578	9.978e-01
SORL1	36.6535	0.64556	9.978e-01		Yes
LARS2	4.20729	0.64486	9.978e-01
GPSM2	2.5372	0.64479	9.978e-01
ZNF862	5.48553	0.64468	9.978e-01
RYBP	15.7983	0.64416	9.978e-01
HIST2H2BF	3.08581	0.64392	9.978e-01
SIK2	7.92314	0.64326	9.978e-01
KCNQ1OT1	5.71414	0.64151	9.978e-01
NDC1	6.28194	0.64136	9.978e-01
LZTS2	7.3099	0.64119	9.978e-01
ZNF598	9.75967	0.64099	9.978e-01
CHSY1	16.8298	0.64095	9.978e-01		Yes
JOSD1	23.8961	0.6402	9.978e-01
CCL5	62.5413	0.64	9.978e-01		Yes
SIK3	15.1705	0.63931	9.978e-01
C8orf33	12.6633	0.63878	9.978e-01
JAG1	5.37038	0.63828	9.978e-01
GRASP	60.1431	0.63815	9.978e-01
KPNA5	4.94256	0.63799	9.978e-01
UVSSA	6.97834	0.63714	9.978e-01
CNNM4	3.03962	0.63699	9.978e-01
NCK2	11.7846	0.63634	9.978e-01
CENPQ	4.87744	0.63627	9.978e-01
FAN1	3.51392	0.63551	9.978e-01
ZNF275	2.19341	0.6345	9.978e-01
PPP2R3B	3.42794	0.63443	9.978e-01
RPP21	6.95282	0.63402	9.978e-01
IKZF3	3.78614	0.6339	9.978e-01
MIATNB	2.49892	0.63388	9.978e-01
DNAJC18	1.848	0.63317	9.978e-01
EPS8L1	1.419	0.63305	9.978e-01
HIPK2	31.4598	0.63151	9.978e-01
NHLRC1	1.80446	0.63141	9.978e-01
PRC1	2.70922	0.63106	9.978e-01
PARPBP	2.55619	0.63091	9.978e-01
EXOC3	19.1959	0.6307	9.978e-01
ABCC1	17.6765	0.63068	9.978e-01
GHDC	5.60361	0.63026	9.978e-01
L3MBTL3	3.90754	0.63021	9.978e-01
TSPYL5	5.33376	0.63007	9.978e-01
KAT6B	16.5542	0.62987	9.978e-01
PAXBP1	21.2388	0.62983	9.978e-01
MGAT4B	26.5783	0.62946	9.978e-01
MXRA7	8.73818	0.62924	9.978e-01
CTDSPL2	13.7845	0.62916	9.978e-01
CLEC4E	14.5703	0.62845	9.978e-01
BACE1	4.85342	0.62796	9.978e-01
BRPF3	3.70092	0.62758	9.978e-01
NDUFA9	5.64593	0.62745	9.978e-01
SLC11A1	51.5325	0.62506	9.978e-01
CRTC1	4.70134	0.62463	9.978e-01
MAN1A1	37.7262	0.62232	9.978e-01
ATG2B	6.03196	0.62188	9.978e-01
STIL	1.99855	0.62105	9.978e-01
ENTPD7	3.75399	0.62092	9.978e-01
TRIM68	2.15106	0.62015	9.978e-01
C16orf86	4.03781	0.62011	9.978e-01
SPATA33	5.92955	0.61979	9.978e-01
MAML1	13.8232	0.61934	9.978e-01
MEX3C	6.17196	0.61908	9.978e-01
DTD2	3.0915	0.61792	9.978e-01
HES6	3.43208	0.61774	9.978e-01
AIM2	4.27712	0.61661	9.978e-01
NT5DC2	9.98634	0.6157	9.978e-01
TMEM185A	7.03844	0.61529	9.978e-01
KLF9	28.8016	0.61504	9.978e-01
PORCN	3.39306	0.61497	9.978e-01
ECT2	4.96115	0.61392	9.978e-01
PIM2	16.4169	0.61366	9.978e-01
KLHL22	11.7855	0.61346	9.978e-01
ENDOG	14.6921	0.61248	9.978e-01
SSBP2	9.22626	0.61213	9.978e-01
NR2C2AP	12.207	0.61212	9.978e-01
SGO2	5.63149	0.61204	9.978e-01
TSPAN13	11.9003	0.61203	9.978e-01
ALCAM	158.425	0.61178	9.978e-01		Yes
LYSMD4	2.45967	0.61164	9.978e-01
CACNA2D3	6.16752	0.61061	9.978e-01
PAK4	2.93412	0.61003	9.978e-01
ZBED3	7.02804	0.60958	9.978e-01		Yes
MARCH9	9.93352	0.60805	9.978e-01
ASB3	2.85093	0.60759	9.978e-01
FSTL3	3.38388	0.60758	9.978e-01		Yes
HDAC7	9.96572	0.60726	9.978e-01
TP53BP2	29.0845	0.60571	9.978e-01
CD109	15.1467	0.60494	9.978e-01
HLA-DOB	21.9222	0.60478	9.978e-01
NDST2	5.36456	0.60471	9.978e-01
RAB3IP	5.37123	0.60416	9.978e-01
ASTE1	5.33203	0.60317	9.978e-01
EXOSC6	17.5492	0.60314	9.978e-01
GSTM4	12.8096	0.60273	9.978e-01
THBD	28.0701	0.60269	9.978e-01
ZNF181	4.96023	0.60199	9.978e-01
RIPK1	14.6467	0.60186	9.978e-01
RTN1	41.6779	0.60067	9.978e-01
QPCTL	2.60554	0.60028	9.978e-01
DHX35	4.0476	0.60016	9.978e-01
MAF	10.0519	0.59946	9.978e-01
PIK3CB	22.1496	0.59923	9.978e-01
MEI1	4.53697	0.59895	9.978e-01
TMEM120B	8.38109	0.59882	9.978e-01
EPC2	6.23779	0.59846	9.978e-01
SLC2A13	9.53698	0.59845	9.978e-01
OGFRL1	140.237	0.59841	9.978e-01
CEP164	15.8007	0.59763	9.978e-01
CYP4V2	7.79699	0.59721	9.978e-01
BTN3A1	7.98811	0.59712	9.978e-01
CLOCK	14.6135	0.59699	9.978e-01
SLC25A53	5.13173	0.59689	9.978e-01
TTPAL	3.44057	0.59687	9.978e-01
GCLC	20.4208	0.59663	9.978e-01
CHRAC1	27.2365	0.59641	9.978e-01
DCAKD	6.0295	0.59506	9.978e-01
TUBGCP6	6.03907	0.59426	9.978e-01
ABAT	3.45393	0.59424	9.978e-01
HPGD	13.2509	0.59388	9.978e-01
ENPP4	15.8445	0.59359	9.978e-01
SMCR8	11.394	0.59348	9.978e-01
TYW1B	2.53273	0.59345	9.978e-01
USF1	17.1925	0.5924	9.978e-01
FYN	32.2112	0.59176	9.978e-01
RCC1L	13.3401	0.59168	9.978e-01
BEX2	4.54591	0.59155	9.978e-01
GFOD1	3.88478	0.59083	9.978e-01		Yes
TOP2B	22.3784	0.58956	9.978e-01
ADGRG6	3.75603	0.58919	9.978e-01
BMF	10.1826	0.58866	9.978e-01
TGFA	9.08412	0.58858	9.978e-01		Yes
CNFN	2.94263	0.58842	9.978e-01
ATL1	2.82805	0.58805	9.978e-01
DST	33.6838	0.58788	9.978e-01
TESK1	17.2009	0.58776	9.978e-01
HERC6	6.08938	0.58753	9.978e-01
WDR11	18.4606	0.58741	9.978e-01
CDKN2C	6.56614	0.58739	9.978e-01
NAA40	7.29089	0.58698	9.978e-01
CENPH	5.8504	0.58654	9.978e-01
COL8A2	11.091	0.58645	9.978e-01		Yes
RIOX2	12.052	0.58619	9.978e-01
DGKQ	3.01485	0.58581	9.978e-01
P2RY1	11.1669	0.58563	9.978e-01
HIST1H1E	151.191	0.58513	9.978e-01
PITRM1	9.72575	0.58456	9.978e-01
SOWAHD	7.09202	0.5845	9.978e-01
HIST1H2BC	8.80424	0.58385	9.978e-01
CDCA5	3.53145	0.58376	9.978e-01
PARL	3.54685	0.58344	9.978e-01
MON1B	15.949	0.58329	9.978e-01
CTNNAL1	6.23937	0.58297	9.978e-01
TUBA1C	94.6024	0.58144	9.978e-01
ZMYND15	7.81441	0.58124	9.978e-01
CD3E	17.1027	0.58111	9.978e-01
ELL	13.3164	0.58095	9.978e-01
SENCR	3.7818	0.58072	9.978e-01
ZNF175	2.12057	0.58043	9.978e-01
GPR141	7.58883	0.58028	9.978e-01
APOBEC3C	17.7671	0.58012	9.978e-01
DUSP6	46.8389	0.57925	9.978e-01
PIGA	3.26797	0.57899	9.978e-01
ZFP82	3.47824	0.57715	9.978e-01
MAPK13	5.31061	0.57709	9.978e-01
PCNX4	16.87	0.57654	9.978e-01
LY6G5C	3.70168	0.57542	9.978e-01		Yes
NARS2	5.98493	0.57513	9.978e-01
SRXN1	5.18884	0.57508	9.978e-01
MICAL3	2.57899	0.57486	9.978e-01
NUP35	3.12083	0.57485	9.978e-01
REPS1	13.9023	0.57439	9.978e-01
IKBKE	6.8203	0.57419	9.978e-01
ADAMTS10	2.6299	0.57401	9.978e-01		Yes
TREM1	36.5205	0.57371	9.978e-01		Yes
UGGT2	6.66444	0.57365	9.978e-01
TAB1	4.83706	0.57364	9.978e-01
DCAF6	19.8804	0.57363	9.978e-01
IQCG	5.74687	0.57346	9.978e-01
FN3KRP	13.4238	0.57269	9.978e-01
TDP1	8.76474	0.57227	9.978e-01
NOTCH2NL	3.10514	0.57173	9.978e-01
RALGPS2	5.14242	0.57146	9.978e-01
ALDH6A1	6.61885	0.57132	9.978e-01
CASS4	9.99138	0.57085	9.978e-01
JMJD4	6.53761	0.57081	9.978e-01
DZIP3	3.72652	0.57007	9.978e-01
ST3GAL1	30.447	0.57003	9.978e-01
RYR1	10.6589	0.57002	9.978e-01
CREB3L4	2.48452	0.56997	9.978e-01
TNKS1BP1	2.01339	0.56996	9.978e-01
TAB3	6.75521	0.56985	9.978e-01
OCRL	3.27655	0.56983	9.978e-01
DSC2	38.143	0.5698	9.978e-01
PRIMPOL	7.06059	0.56902	9.978e-01
HAUS3	8.92046	0.56866	9.978e-01
FBXL17	8.13755	0.5675	9.978e-01
ZNF248	3.97738	0.5673	9.978e-01
KIFC3	23.2013	0.56676	9.978e-01
ANKRD50	4.9024	0.56645	9.978e-01
SCAF8	12.909	0.56608	9.978e-01
FCHO2	11.9391	0.56595	9.978e-01
PROSER1	10.1036	0.56578	9.978e-01
SLC9A3R1	21.8881	0.56545	9.978e-01
ZNF764	2.33756	0.56524	9.978e-01
HIST1H4C	191.088	0.56522	9.978e-01
KMT2B	18.8281	0.56497	9.978e-01
GATAD1	24.1462	0.56451	9.978e-01
VNN2	1.93811	0.56449	9.978e-01
ABRAXAS2	16.4812	0.56323	9.978e-01
SPPL3	31.5145	0.56259	9.978e-01
C10orf143	3.42989	0.56238	9.978e-01
SRSF8	22.0048	0.56182	9.978e-01
PLEKHM2	33.7828	0.56156	9.978e-01
PIK3R4	8.3742	0.5613	9.978e-01
SP4	5.9311	0.56123	9.978e-01
MAP10	3.07271	0.56121	9.978e-01
REXO1	9.93393	0.56114	9.978e-01
ERI2	4.08271	0.56084	9.978e-01
SLC25A29	16.4328	0.56018	9.978e-01
TTLL5	3.70269	0.55936	9.978e-01
BATF3	40.3533	0.55908	9.978e-01
ZNRF2	25.5102	0.55894	9.978e-01
STRN3	15.2428	0.55832	9.978e-01
PHF2	10.6969	0.55808	9.978e-01
PABPC1L	2.85999	0.55718	9.978e-01
HSD17B7	14.1819	0.5564	9.978e-01
ISYNA1	6.35319	0.55565	9.978e-01
SAP30	32.5977	0.55545	9.978e-01
BCAS3	4.21237	0.5554	9.978e-01
PGPEP1	7.14823	0.55372	9.978e-01
CHAMP1	16.0279	0.55317	9.978e-01
TCF3	12.7237	0.55312	9.978e-01
MYBL1	6.18674	0.55307	9.978e-01
METTL15	6.15152	0.55285	9.978e-01
CCNE2	2.16544	0.55272	9.978e-01
NAT10	10.3842	0.55184	9.978e-01
DLAT	10.3994	0.55166	9.978e-01
R3HDM2	27.7906	0.55129	9.978e-01
PTPN22	22.5701	0.55122	9.978e-01
HDX	4.16173	0.55117	9.978e-01
VNN1	3.57652	0.55054	9.978e-01
CMSS1	8.66625	0.55039	9.978e-01
YAF2	19.4306	0.55032	9.978e-01
PDE6B	3.84602	0.55021	9.978e-01
APTR	3.41212	0.55007	9.978e-01
THAP12	16.7831	0.55005	9.978e-01
RRNAD1	9.09845	0.54955	9.978e-01
TRIM36	6.49177	0.54953	9.978e-01
MRPS31	15.8659	0.54885	9.978e-01
PCNT	13.998	0.54885	9.978e-01
MAN2A2	9.00333	0.54867	9.978e-01
SLC19A2	2.33297	0.54866	9.978e-01
ESYT2	30.2341	0.54833	9.978e-01
FAM160A2	9.57186	0.54778	9.978e-01
SPRED1	45.7771	0.54744	9.978e-01
CLCC1	6.90953	0.54712	9.978e-01
ZBTB44	13.123	0.54692	9.978e-01
FOSB	34.3244	0.54678	9.978e-01
SLC36A4	12.7149	0.54571	9.978e-01
TAF1A	3.43526	0.54535	9.978e-01
TXNIP	469.627	0.54518	9.978e-01
MAPKAP1	35.1576	0.54492	9.978e-01
TSPAN32	9.22902	0.54471	9.978e-01
BORA	2.55185	0.54444	9.978e-01
ZNF254	5.23087	0.54429	9.978e-01
TRGV7	2.24845	0.54391	9.978e-01
GOLGA8A	4.46605	0.5439	9.978e-01
ERO1B	9.03638	0.54351	9.978e-01
ADHFE1	3.08576	0.54312	9.978e-01
PSTK	2.63009	0.54301	9.978e-01
UBE2V1	6.31582	0.54292	9.978e-01
CD302	23.37	0.54271	9.978e-01
DESI2	24.8901	0.54253	9.978e-01
MANEA	6.53275	0.54237	9.978e-01
ABCG1	14.5812	0.54196	9.978e-01
TRUB1	5.06431	0.54191	9.978e-01
PPOX	5.28943	0.54082	9.978e-01
MBD3	11.7347	0.54022	9.978e-01
ZNF787	20.2962	0.53986	9.978e-01
BUB1	3.21438	0.53978	9.978e-01
PIAS4	11.4231	0.53933	9.978e-01
IFT80	2.2547	0.53924	9.978e-01
GSDME	6.92569	0.53922	9.978e-01
RTN3	68.6525	0.5392	9.978e-01
SLAIN2	32.5649	0.53901	9.978e-01
PPP1R14B	135.671	0.5389	9.978e-01
PPIP5K1	5.72805	0.53878	9.978e-01
ZBTB10	15.7002	0.53804	9.978e-01
AFG1L	2.9297	0.5378	9.978e-01
CLCN6	9.21961	0.53629	9.978e-01
GALNT3	9.59476	0.53452	9.978e-01
XRCC1	12.7356	0.53423	9.978e-01
HEATR5B	12.1264	0.53407	9.978e-01
TAPT1	8.8729	0.53277	9.978e-01
ZC3H7A	29.4308	0.53274	9.978e-01
FBXW7	17.588	0.53215	9.978e-01
MTHFS	21.9158	0.53204	9.978e-01
F8A1	1.96816	0.53178	9.978e-01
CA5B	8.65974	0.53156	9.978e-01
OLFM2	4.54238	0.53128	9.978e-01		Yes
HCG18	9.81003	0.53069	9.978e-01
HAUS6	8.68318	0.53055	9.978e-01
ATE1	12.9482	0.52981	9.978e-01
SULF2	44.3604	0.52926	9.978e-01		Yes
PHC2	40.7888	0.52896	9.978e-01
KBTBD8	8.0097	0.52881	9.978e-01
IDE	10.7804	0.52854	9.978e-01		Yes
KNTC1	3.88567	0.52816	9.978e-01
POLR2J3-1	24.2266	0.52805	9.978e-01
SH3BP5L	5.28675	0.52741	9.978e-01
SOS2	19.9372	0.52711	9.978e-01
SMAP2	159.268	0.52675	9.978e-01
ANKRD28	21.6398	0.52632	9.978e-01
PIGO	6.26774	0.52581	9.978e-01
MND1	4.28827	0.5256	9.978e-01
PPP2R1B	5.8399	0.52555	9.978e-01
PTDSS2	4.47216	0.52533	9.978e-01
FBXL8	4.51798	0.52507	9.978e-01
MSL2	9.42912	0.52501	9.978e-01
CDK5RAP2	11.9076	0.52436	9.978e-01
RAD9A	4.65423	0.52427	9.978e-01
TK1	13.2032	0.5241	9.978e-01
SARS2	7.52464	0.52409	9.978e-01
ATAD5	7.36699	0.52352	9.978e-01
DUS1L	38.2653	0.52336	9.978e-01
GPR155	3.29096	0.52304	9.978e-01
LNPK	9.52067	0.52276	9.978e-01
SLK	39.1938	0.52247	9.978e-01
QKI	93.3328	0.52228	9.978e-01
FAAP24	2.16876	0.52206	9.978e-01
SLC25A24	62.0115	0.52202	9.978e-01
KIAA0930	42.6354	0.52176	9.978e-01
IFFO2	6.77335	0.52101	9.978e-01
RFC3	3.36436	0.521	9.978e-01
PPWD1	14.8731	0.52079	9.978e-01
MRNIP	3.85701	0.52073	9.978e-01
ZNF786	2.26866	0.52031	9.978e-01
SDHAF4	4.42906	0.5202	9.978e-01
ANKRD46	4.15012	0.51987	9.978e-01
MYB	3.96146	0.51943	9.978e-01
ALKBH2	6.37105	0.51924	9.978e-01
ZNF789	5.63707	0.51912	9.978e-01
SDHAF1	16.0418	0.51891	9.978e-01
TACO1	13.7132	0.51862	9.978e-01
NPHP3	3.19691	0.51828	9.978e-01
MTMR12	15.8292	0.518	9.978e-01
MAP4K3	12.7467	0.51784	9.978e-01
CAAP1	19.2351	0.51729	9.978e-01
ARID3B	5.67882	0.51641	9.978e-01
LMAN2L	3.15008	0.51629	9.978e-01
GALC	10.6577	0.51607	9.978e-01
TAF4B	3.79421	0.51583	9.978e-01
GPR89A	2.92546	0.51567	9.978e-01
WDR76	3.20155	0.51545	9.978e-01
LRR1	14.0198	0.51538	9.978e-01
ARRDC4	22.2142	0.51479	9.978e-01
TBC1D25	5.33402	0.5147	9.978e-01
MTMR10	12.1012	0.51438	9.978e-01
FKBP7	2.55204	0.51418	9.978e-01
FAM53C	10.7212	0.5139	9.978e-01
TRIM23	4.70451	0.51358	9.978e-01
CDKN2D	26.2791	0.51343	9.978e-01
ADNP	23.2251	0.51291	9.978e-01
RELL2	6.15788	0.51223	9.978e-01
RBSN	5.48199	0.51168	9.978e-01
DLG4	3.50469	0.51158	9.978e-01
MTAP	5.91793	0.51123	9.978e-01
DVL3	20.3371	0.51078	9.978e-01
C17orf80	6.32223	0.50994	9.978e-01
ZNF408	5.03251	0.50991	9.978e-01
DHRS13	7.43227	0.50909	9.978e-01		Yes
MIB2	6.53161	0.50826	9.978e-01
AHCYL2	9.32527	0.50826	9.978e-01
CHEK1	3.86489	0.50752	9.978e-01
CAND1	27.27	0.50733	9.978e-01
AIDA	33.048	0.50731	9.978e-01
HIC2	6.48758	0.5062	9.978e-01
GMEB1	15.3113	0.50607	9.978e-01
PDE7B	2.15652	0.50581	9.978e-01
GSTCD	2.76606	0.50456	9.978e-01
CLN6	7.20771	0.50455	9.978e-01
DCAF17	5.28784	0.50441	9.978e-01
FMNL2	19.1379	0.50414	9.978e-01
KMT5A	14.7408	0.50411	9.978e-01
NCOA6	14.6748	0.50404	9.978e-01
FBXL19	3.00767	0.50395	9.978e-01
FER	7.30374	0.50391	9.978e-01
ZWILCH	5.24689	0.50368	9.978e-01
CDK2AP1	123.171	0.50354	9.978e-01
LRWD1	5.46019	0.50353	9.978e-01
COQ4	24.6184	0.50324	9.978e-01
TTC32	8.17744	0.50302	9.978e-01
ZNF784	2.07001	0.50296	9.978e-01
ATF3	31.7388	0.50263	9.978e-01
MSH2	7.71704	0.50236	9.978e-01
JRK	2.82145	0.50208	9.978e-01
WDHD1	3.0239	0.50154	9.978e-01
TMEM241	1.83602	0.50072	9.978e-01
FAM213B	4.41426	0.50005	9.978e-01
CRYBG3	25.1533	0.49973	9.978e-01
EMB	39.7507	0.49941	9.978e-01
ZNF470	2.2852	0.49912	9.978e-01
OTUD3	2.97404	0.4988	9.978e-01
ING1	8.33801	0.4981	9.978e-01
TNFRSF10D	4.75872	0.49797	9.978e-01
PDZD8	14.8257	0.49779	9.978e-01
ZSWIM6	22.4106	0.49768	9.978e-01
E2F1	3.24142	0.49753	9.978e-01
PROSER3	3.60192	0.49727	9.978e-01
IKZF2	2.99485	0.49702	9.978e-01
ZNF273	3.55081	0.49702	9.978e-01
ALYREF	100.388	0.49627	9.978e-01
ZNF85	5.34396	0.49601	9.978e-01
JMY	5.86758	0.49577	9.978e-01
NEURL4	1.88787	0.49547	9.978e-01
VEGFA	51.0333	0.4951	9.978e-01		Yes
SMARCD2	30.1511	0.49467	9.978e-01
WBP11	35.3052	0.49422	9.978e-01
SNRNP48	11.5263	0.49413	9.978e-01
TRERF1	8.253	0.49376	9.978e-01
AARSD1	1.61883	0.49348	9.978e-01
TMCC1	12.8478	0.49338	9.978e-01
ATF7	11.2434	0.49315	9.978e-01
ELMOD2	8.81088	0.4925	9.978e-01
UBIAD1	11.9437	0.49202	9.978e-01
EEF1G	4.43537	0.49167	9.978e-01
PMF1	3.34426	0.49135	9.978e-01
SLC20A1	50.3552	0.49123	9.978e-01
CD163	73.1952	0.4911	9.978e-01		Yes
SEMA4B	2.80665	0.49099	9.978e-01
FSD1L	5.96696	0.4907	9.978e-01
CDK6	32.6412	0.49062	9.978e-01
TMEM191C	3.43125	0.49046	9.978e-01
TRAPPC10	28.3686	0.48987	9.978e-01
GNAS	501.929	0.48964	9.978e-01
YTHDF1	15.8485	0.48903	9.978e-01
TMTC4	3.35473	0.4888	9.978e-01
RANBP2	37.6331	0.48829	9.978e-01
AKT1	37.5559	0.48822	9.978e-01
GNA12	27.0563	0.48736	9.978e-01
ZBTB46	13.574	0.48724	9.978e-01
PPP6R1	38.6965	0.48698	9.978e-01
TP53	13.4659	0.48697	9.978e-01
GSTZ1	13.6984	0.48677	9.978e-01
PI4K2B	7.3299	0.48671	9.978e-01
CEP76	2.6786	0.48664	9.978e-01
TTI1	5.90937	0.48644	9.978e-01
CCDC186	21.9657	0.48591	9.978e-01
TIMM44	9.09844	0.48556	9.978e-01
RNF169	17.7178	0.48539	9.978e-01
HSD17B14	3.80267	0.48524	9.978e-01
NACC2	6.42849	0.48506	9.978e-01
PDK1	3.98853	0.48499	9.978e-01
FAM193B	5.64936	0.48484	9.978e-01
RPUSD1	12.4639	0.48457	9.978e-01
ARHGAP11A	3.16147	0.48456	9.978e-01
NOXA1	5.12131	0.48452	9.978e-01
DBF4	16.5334	0.4844	9.978e-01
HIRA	4.25615	0.48423	9.978e-01
RAB12	28.0054	0.48422	9.978e-01
FBP1	284.551	0.48407	9.978e-01
PURA	34.6489	0.48405	9.978e-01
TMEM163	15.1785	0.48361	9.978e-01
GOLIM4	42.0277	0.48353	9.978e-01
FBXO30	8.65951	0.48324	9.978e-01
SPIDR	19.6811	0.4827	9.978e-01
CENPB	22.0117	0.48219	9.978e-01
DPY19L1	7.28202	0.4821	9.978e-01
ISCA1	13.3595	0.48204	9.978e-01
CMIP	41.7697	0.48183	9.978e-01
ARHGAP22	19.5878	0.48179	9.978e-01
IFRD2	20.4978	0.48146	9.978e-01
CCDC6	39.323	0.48115	9.978e-01
MAPKAPK2	36.2482	0.48107	9.978e-01
SLC35E2B	6.05798	0.47949	9.978e-01
NDOR1	4.76997	0.47936	9.978e-01
PPRC1	13.4692	0.4793	9.978e-01
RTF1	42.6375	0.47922	9.978e-01
KLHL26	2.58347	0.47921	9.978e-01
LACC1	8.88391	0.47752	9.978e-01
NBPF26	8.20209	0.4775	9.978e-01
WWP1	12.8092	0.47703	9.978e-01
CCDC102B	1.92147	0.47697	9.978e-01
BAHD1	4.69636	0.47692	9.978e-01
MRC1	314.96	0.47625	9.978e-01
WRNIP1	21.6182	0.47558	9.978e-01
STK17B	113.053	0.47505	9.978e-01
PABPN1	137.674	0.47502	9.978e-01
LIG1	7.7431	0.4736	9.978e-01
ERCC2	7.01186	0.47347	9.978e-01
CDKN2AIP	16.7768	0.47343	9.978e-01
CCDC126	7.32366	0.47315	9.978e-01		Yes
UBQLN2	20.659	0.47313	9.978e-01
PLCXD1	2.79496	0.4731	9.978e-01
HOPX	8.01155	0.47284	9.978e-01
RARS2	8.72903	0.47256	9.978e-01
KIAA0319L	11.3671	0.47226	9.978e-01
ARPC1A	3.33213	0.47166	9.978e-01
CCDC77	5.53316	0.47132	9.978e-01
ARL8A	65.2195	0.47127	9.978e-01
PRDM2	22.7096	0.47105	9.978e-01
NUDCD2	34.0798	0.47099	9.978e-01
CLEC2D	13.71	0.47088	9.978e-01
ITCH	21.9812	0.47037	9.978e-01
PPP4R1	15.7449	0.46962	9.978e-01
EPS8L2	2.23262	0.46956	9.978e-01
ZNF532	4.39935	0.46954	9.978e-01
ADAM28	32.0294	0.46949	9.978e-01		Yes
ZBTB25	9.80279	0.46921	9.978e-01
ZNF398	5.80287	0.46908	9.978e-01
XPC	18.4352	0.46823	9.978e-01
ERCC6L2	10.4898	0.46811	9.978e-01
GRK2	69.7218	0.46799	9.978e-01
CLNK	7.25341	0.46798	9.978e-01
SCAPER	7.81655	0.46798	9.978e-01
PUS3	8.03713	0.46793	9.978e-01
ZNF629	3.68856	0.46785	9.978e-01
SLC35B2	12.0973	0.46701	9.978e-01
ZFYVE26	11.4556	0.46662	9.978e-01
ZNF407	6.1946	0.46637	9.978e-01
DEDD2	14.4211	0.46602	9.978e-01
SUN1	5.65578	0.46599	9.978e-01
GLRX5	50.8572	0.46499	9.978e-01
CPLANE1	5.52056	0.4649	9.978e-01
DDIT4	130.646	0.46479	9.978e-01
SNRNP200	41.1694	0.46463	9.978e-01
SAMD1	21.8986	0.46447	9.978e-01
SEMA4D	33.5674	0.46444	9.978e-01
CHERP	13.5463	0.46412	9.978e-01
ZFP14	7.50932	0.46396	9.978e-01
CCDC69	21.7592	0.46381	9.978e-01
ESRRA	22.3722	0.46363	9.978e-01
MCRIP2	15.9008	0.46352	9.978e-01
MTG1	10.2856	0.46345	9.978e-01
COG1	6.766	0.46332	9.978e-01
APBA3	12.1657	0.46295	9.978e-01
MKKS	9.35647	0.46294	9.978e-01
SLCO2B1	31.6196	0.46269	9.978e-01
PDE6G	4.02342	0.46264	9.978e-01
CCNYL1	13.5422	0.46251	9.978e-01
TROVE2	33.3989	0.46241	9.978e-01
CARM1	20.2387	0.46191	9.978e-01
ZXDC	12.8574	0.46182	9.978e-01
PRR11	4.70838	0.46178	9.978e-01
MFSD12	63.1959	0.46162	9.978e-01
INTS7	3.71955	0.46148	9.978e-01
DYSF	3.18411	0.46143	9.978e-01
UBP1	18.4437	0.46133	9.978e-01
NEIL2	2.31013	0.46103	9.978e-01
CXCR3	13.8726	0.46078	9.978e-01
CLN3	10.353	0.46068	9.978e-01
ADARB1	2.95322	0.46058	9.978e-01
ZNF664	8.70763	0.46056	9.978e-01
PLD1	2.59236	0.46046	9.978e-01
SLC9A6	5.24493	0.46041	9.978e-01
ASL	19.5817	0.46025	9.978e-01
MED27	14.7397	0.46021	9.978e-01
ABCA6	12.2046	0.4599	9.978e-01
MUT	8.06181	0.45967	9.978e-01
TSHZ1	7.63898	0.45966	9.978e-01
ASNSD1	16.4462	0.45963	9.978e-01
ATG14	11.102	0.45949	9.978e-01
ZNF675	10.2669	0.4593	9.978e-01
RAB11FIP4	13.2441	0.45898	9.978e-01
TRIM33	23.4202	0.45897	9.978e-01
POLR2B	33.7002	0.45853	9.978e-01
MBTPS1	11.5326	0.45841	9.978e-01
INVS	5.01674	0.45839	9.978e-01
HAUS5	5.50435	0.45812	9.978e-01
MXD3	2.59641	0.45793	9.978e-01
IMPA2	33.8595	0.45789	9.978e-01
TMEM128	13.176	0.4578	9.978e-01
KIF21B	4.93938	0.45769	9.978e-01
TSFM	7.45398	0.45724	9.978e-01
LBR	44.7641	0.45605	9.978e-01
ADAM9	23.9288	0.45596	9.978e-01		Yes
ZNF740	5.7476	0.45558	9.978e-01
PIAS3	6.33897	0.45554	9.978e-01
ERLIN1	9.00722	0.4555	9.978e-01
SETD2	36.5864	0.45544	9.978e-01
BYSL	6.8058	0.4548	9.978e-01
INPP1	16.391	0.45453	9.978e-01
FIGNL1	3.5632	0.45448	9.978e-01
FOXP4	5.93609	0.4544	9.978e-01
PPME1	10.1258	0.45432	9.978e-01
SOCS5	4.46785	0.45428	9.978e-01
BAIAP2	16.9675	0.45395	9.978e-01
ZNF639	13.4891	0.45393	9.978e-01
DCAF4	3.16084	0.45388	9.978e-01
PKN1	42.6148	0.45367	9.978e-01
BTG2	126.21	0.45308	9.978e-01
PLCB1	3.82863	0.45226	9.978e-01
ZMYND11	13.1563	0.45225	9.978e-01
CXCL10	147.442	0.45214	9.978e-01		Yes
ITGB3BP	7.30588	0.45191	9.978e-01
CSNK1G2	47.9891	0.45182	9.978e-01
NAB2	16.635	0.45163	9.978e-01
GNLY	37.8411	0.45147	9.978e-01		Yes
MCAT	5.02889	0.45144	9.978e-01
BAD	22.0858	0.45111	9.978e-01
HNRNPD	139.642	0.45087	9.978e-01
MAFB	110.597	0.45087	9.978e-01
CCDC146	3.90293	0.4505	9.978e-01
MFSD13A	3.69316	0.45043	9.978e-01
FBXO33	10.7117	0.45027	9.978e-01
PLPPR2	2.66886	0.45025	9.978e-01
PCYOX1	7.9093	0.44997	9.978e-01
SOD2	147.036	0.44958	9.978e-01
ADORA3	4.96432	0.44952	9.978e-01
VCL	18.1902	0.44948	9.978e-01
PIGU	5.53795	0.44948	9.978e-01
C19orf48	13.8996	0.44892	9.978e-01
SESTD1	9.30187	0.44882	9.978e-01
EMG1	2.56852	0.44868	9.978e-01
GALNT12	3.27065	0.44846	9.978e-01
ZNF746	8.21547	0.44833	9.978e-01
HYAL2	3.60623	0.44756	9.978e-01
CAD	6.67139	0.44731	9.978e-01
SRGAP1	14.5084	0.44706	9.978e-01
VCAN	108.955	0.44693	9.978e-01		Yes
FCGR2A	155.122	0.44674	9.978e-01
IMPDH2	67.3161	0.44661	9.978e-01
FCGR3A	66.5681	0.44651	9.978e-01		Yes
RRP12	9.62289	0.44643	9.978e-01
FAM13B	31.1909	0.44613	9.978e-01
AES	123.176	0.44584	9.978e-01
FAM102B	42.2625	0.4458	9.978e-01
ZNF93	5.60098	0.44578	9.978e-01
NOP9	6.20641	0.44542	9.978e-01
PTGER2	7.89995	0.44525	9.978e-01
SEL1L3	29.0262	0.44521	9.978e-01
CLUH	6.72595	0.4452	9.978e-01
PHF20L1	39.9136	0.44515	9.978e-01
CATSPER2	1.38675	0.44456	9.978e-01
FOCAD	4.1699	0.44434	9.978e-01
CCNY	20.7299	0.44423	9.978e-01
LYRM2	37.2015	0.44411	9.978e-01
HS3ST3B1	7.06311	0.4438	9.978e-01
RHBDD3	7.00549	0.44352	9.978e-01
UBR3	13.7242	0.4434	9.978e-01
KAT2A	6.50683	0.44339	9.978e-01
CEP83	12.8715	0.44331	9.978e-01
FAM3C	17.4527	0.44326	9.978e-01		Yes
ANKRD40	9.97206	0.44316	9.978e-01
MRPL23	12.9243	0.44316	9.978e-01
CXCL9	54.9809	0.44309	9.978e-01		Yes
AMMECR1	3.91589	0.44305	9.978e-01
PINX1-1	2.28066	0.44222	9.978e-01
RNF38	18.316	0.44216	9.978e-01
TIPARP	18.687	0.44193	9.978e-01
EMP1	40.4638	0.44174	9.978e-01
MYPOP	7.62035	0.4413	9.978e-01
TMPPE	2.51716	0.44128	9.978e-01
GTF2E1	5.10633	0.44105	9.978e-01
CEP152	5.57411	0.44083	9.978e-01
RCC1	8.27875	0.44077	9.978e-01
IL32	61.6179	0.44042	9.978e-01		Yes
ZCCHC2	24.3102	0.44029	9.978e-01
FAM210B	13.8264	0.43978	9.978e-01
AEBP2	16.4634	0.4393	9.978e-01
SORT1	37.1425	0.43917	9.978e-01
NBEAL2	17.8303	0.43915	9.978e-01
POLR3B	2.28131	0.43906	9.978e-01
TXN	794.17	0.43869	9.978e-01
ENOX2	8.39382	0.43822	9.978e-01
KDM4B	11.6174	0.43794	9.978e-01
FAM173B	4.90708	0.4379	9.978e-01
GPN2	12.4718	0.43786	9.978e-01
TRIB3	6.88156	0.43767	9.978e-01
HMCES	11.5688	0.43765	9.978e-01
JDP2	34.1616	0.43728	9.978e-01
CERCAM	2.197	0.43721	9.978e-01
PAWR	3.41173	0.43714	9.978e-01
HABP4	4.33982	0.43701	9.978e-01
ZNF749	5.37052	0.43681	9.978e-01
UBALD2	90.7854	0.43675	9.978e-01
CDPF1	4.14997	0.43672	9.978e-01
SPATA2L	6.04051	0.43665	9.978e-01
DISC1	5.72475	0.43647	9.978e-01
THUMPD2	8.2965	0.4363	9.978e-01
PPP2CB	27.8396	0.43629	9.978e-01
TNFRSF18	24.0527	0.436	9.978e-01		Yes
MMP2	3.48894	0.43585	9.978e-01		Yes
ATAD3B	6.30271	0.43584	9.978e-01
FBXO4	7.77821	0.43567	9.978e-01
DNASE1	3.68622	0.43474	9.978e-01		Yes
PMS2	10.5314	0.43465	9.978e-01
LMTK2	3.76539	0.43439	9.978e-01
S100Z	5.27891	0.43439	9.978e-01
RABAC1	32.3375	0.43397	9.978e-01
ANKRD37	9.58101	0.43367	9.978e-01
SCMH1	6.26658	0.43365	9.978e-01
GLS	86.0995	0.43315	9.978e-01
FAM228B	7.10493	0.43314	9.978e-01
PELI3	2.85827	0.43289	9.978e-01
ABTB1	16.3144	0.4328	9.978e-01
EFCAB11	4.81006	0.43265	9.978e-01
BCO2	4.94739	0.43253	9.978e-01
CRKL	15.4568	0.43231	9.978e-01
FAM69A	7.50205	0.4323	9.978e-01
LANCL2	4.07318	0.4322	9.978e-01
TCEAL9	4.69085	0.43212	9.978e-01
MYSM1	10.8348	0.43174	9.978e-01
DDX28	5.92636	0.43155	9.978e-01
NDUFS1	22.1305	0.43142	9.978e-01
PEX11G	2.04308	0.43115	9.978e-01
TIGD6	3.22483	0.43113	9.978e-01
MAML3	12.8301	0.43106	9.978e-01
ATF6	28.9995	0.43045	9.978e-01
NDUFB8	6.86796	0.43044	9.978e-01
MED13	21.0393	0.43007	9.978e-01
UNC13B	3.46052	0.42978	9.978e-01
P2RY8	6.03332	0.4296	9.978e-01
AGPAT5	15.0023	0.42892	9.978e-01
SIRT3	6.21181	0.42883	9.978e-01
DNAJC5B	10.2803	0.42867	9.978e-01
SIRPB2	7.12807	0.42866	9.978e-01
DPP4	4.06377	0.42861	9.978e-01		Yes
GOLGA8B	5.2539	0.42844	9.978e-01
NSUN2	21.9203	0.42813	9.978e-01
FOXK1	11.7432	0.42799	9.978e-01
SLC25A45	7.3199	0.42795	9.978e-01
CPM	43.5474	0.42788	9.978e-01
CHIC1	1.33922	0.42772	9.978e-01
AKAP8	11.2462	0.42753	9.978e-01
RBFA	18.373	0.42694	9.978e-01
NISCH	10.4438	0.42676	9.978e-01
FMR1	16.5761	0.42663	9.978e-01
TNFSF15	3.90428	0.42648	9.978e-01		Yes
KLHDC10	10.6347	0.42638	9.978e-01
GGH	7.92848	0.42628	9.978e-01
PGP	50.9717	0.42609	9.978e-01
ITGAV	24.3819	0.42596	9.978e-01
ACY3	24.8817	0.42579	9.978e-01
FAM200A	5.25538	0.42577	9.978e-01
IFNAR1	53.3074	0.42558	9.978e-01
RANBP9	17.6976	0.42481	9.978e-01
RFX7	4.37009	0.42458	9.978e-01
MGAM	2.79818	0.42445	9.978e-01
KLF16	13.7372	0.42437	9.978e-01
DGAT2	3.31455	0.42437	9.978e-01
TAP2	18.2655	0.42373	9.978e-01
BRI3BP	37.2483	0.42366	9.978e-01
CENPJ	4.83021	0.42314	9.978e-01
ZNF219	2.63828	0.42313	9.978e-01
PDHX	7.80194	0.42273	9.978e-01
PXMP2	7.62291	0.42232	9.978e-01
PPP3CA	32.6772	0.42158	9.978e-01
MBLAC2	2.57769	0.42156	9.978e-01
PSKH1	3.74477	0.42155	9.978e-01
BDH1	3.90977	0.42153	9.978e-01
EXOC1	24.6187	0.42146	9.978e-01
PMM1	15.4802	0.42146	9.978e-01
RNF125	19.0429	0.42134	9.978e-01
AHR	137.362	0.4213	9.978e-01
RHOU	12.219	0.4211	9.978e-01
PON2	37.4529	0.421	9.978e-01		Yes
CARNMT1	8.54538	0.421	9.978e-01
CYP20A1	18.489	0.42005	9.978e-01
ZNF512B	3.25577	0.42002	9.978e-01
CDC25B	6.19515	0.42001	9.978e-01
GABARAPL1	29.8008	0.41964	9.978e-01
SLC25A38	12.3292	0.41909	9.978e-01
PFKFB3	33.5117	0.41884	9.978e-01
ATG2A	5.6175	0.41857	9.978e-01
CDCA8	4.36221	0.41836	9.978e-01
SUPT3H	6.5571	0.41803	9.978e-01
COQ3	2.06169	0.41802	9.978e-01
MRS2	12.8385	0.41796	9.978e-01
RASA1	12.5677	0.41778	9.978e-01
ZNF621	6.14345	0.4177	9.978e-01
FAAP100	6.02007	0.41753	9.978e-01
G2E3	10.3529	0.41738	9.978e-01
BTBD6	17.5338	0.41725	9.978e-01
C6orf48	38.5955	0.41704	9.978e-01
UBE2Z	40.5635	0.41687	9.978e-01
MIA3	36.7563	0.41683	9.978e-01
RABEPK	13.8648	0.41666	9.978e-01
PCNA	29.8718	0.41657	9.978e-01
CENPO	2.38628	0.41657	9.978e-01
ABHD13	14.2113	0.41652	9.978e-01
ARHGAP45	52.0447	0.41641	9.978e-01
RNF34	13.7557	0.41639	9.978e-01
NECAB3	4.60511	0.41575	9.978e-01
KEAP1	24.6797	0.41568	9.978e-01
PCID2	14.4048	0.41559	9.978e-01
MGRN1	23.8178	0.41548	9.978e-01
WASHC2C	15.8163	0.41521	9.978e-01
NELFB	21.7715	0.41509	9.978e-01
PICALM	133.184	0.41503	9.978e-01
KIF9	4.29034	0.41499	9.978e-01
TELO2	10.5003	0.41496	9.978e-01
OSBPL5	2.31162	0.41461	9.978e-01
HIST1H2BH	3.85159	0.41452	9.978e-01
IMPA1	14.21	0.4142	9.978e-01
SIPA1	38.731	0.41411	9.978e-01
TRIM65	6.54971	0.41394	9.978e-01
RBM15	6.52381	0.41381	9.978e-01
CHPT1	39.3078	0.41364	9.978e-01
TMEM39A	15.4365	0.41337	9.978e-01
ZNF839	3.3376	0.41326	9.978e-01
PRKCH	11.4392	0.41288	9.978e-01
CABIN1	25.121	0.4128	9.978e-01
TAB2	39.0777	0.41258	9.978e-01
CHRNE	3.40258	0.41254	9.978e-01
PIGW	2.82137	0.4124	9.978e-01
VDR	15.9664	0.41228	9.978e-01
SYNE2	6.84034	0.41206	9.978e-01
RUNX1	53.9613	0.41182	9.978e-01
SMURF1	11.7279	0.41177	9.978e-01
GADD45A	18.2854	0.41147	9.978e-01
LRP8	6.49159	0.41137	9.978e-01		Yes
RAD51AP1	7.70722	0.41132	9.978e-01
PIK3R5	28.8599	0.41102	9.978e-01
GNG2	32.9693	0.411	9.978e-01
IER3	155.342	0.41058	9.978e-01
ZNF280C	1.96735	0.41044	9.978e-01
ITGA6	5.76571	0.41039	9.978e-01
DHODH	3.77304	0.41027	9.978e-01
DDX20	8.21702	0.41027	9.978e-01
TREM2	143.591	0.41022	9.978e-01		Yes
SP3	24.1428	0.40998	9.978e-01
OSGIN2	12.9339	0.4098	9.978e-01
KAT14	3.35587	0.40948	9.978e-01
DSTN	52.3552	0.40936	9.978e-01
CYB561	2.34861	0.40931	9.978e-01
EHBP1L1	80.3197	0.40928	9.978e-01
HLA-DOA	84.4783	0.40903	9.978e-01
OLR1	104.063	0.40887	9.978e-01
HECA	31.2011	0.40882	9.978e-01
ILVBL	14.9921	0.40852	9.978e-01
NPTN	60.0495	0.40848	9.978e-01
PUS10	4.63086	0.40842	9.978e-01
MRE11	14.3076	0.4084	9.978e-01
VKORC1L1	12.9217	0.40825	9.978e-01
RMDN1	23.7909	0.40811	9.978e-01
OSBP	23.2245	0.40772	9.978e-01
C2CD2L	8.72021	0.40767	9.978e-01
HECTD4	14.2742	0.4076	9.978e-01
ZNF232	2.95902	0.40741	9.978e-01
AFG3L2	27.8428	0.40729	9.978e-01
IRF2BP1	5.13712	0.40668	9.978e-01
NME7	3.4462	0.40643	9.978e-01
PYCR2	9.89	0.40627	9.978e-01
TNFRSF12A	21.2486	0.40588	9.978e-01
SLC12A4	4.58294	0.40572	9.978e-01
KCTD18	8.45577	0.4057	9.978e-01
FABP3	7.91714	0.40549	9.978e-01
CDKN1C	14.3079	0.40544	9.978e-01
CXorf40B	12.984	0.40521	9.978e-01
NBPF1	12.1642	0.40514	9.978e-01
CDC16	19.5188	0.40416	9.978e-01
SNHG8	86.2607	0.40409	9.978e-01
DCUN1D4	4.07577	0.40352	9.978e-01
RBM41	8.00871	0.40278	9.978e-01
ABHD17B	2.81629	0.40277	9.978e-01
ARHGEF9	8.81507	0.40258	9.978e-01
ZNF701	4.36966	0.40231	9.978e-01
TBC1D15	21.0696	0.40208	9.978e-01
TM6SF1	51.8801	0.40207	9.978e-01
DHTKD1	10.22	0.40182	9.978e-01
PMS1	14.4668	0.4018	9.978e-01
CD226	13.4887	0.40164	9.978e-01
KCTD2	4.61093	0.40162	9.978e-01
ANKRD36	5.28892	0.40152	9.978e-01
OSBPL11	14.8603	0.40136	9.978e-01
TTL	16.3535	0.40131	9.978e-01
LRP1	44.5484	0.40123	9.978e-01
AQP9	11.0245	0.40103	9.978e-01
PLTP	14.5892	0.40092	9.978e-01		Yes
NUP188	8.32128	0.40088	9.978e-01
MRPS2	21.1664	0.40075	9.978e-01
TMCO3	13.4455	0.40048	9.978e-01
CHTF18	2.83671	0.40038	9.978e-01
COQ9	14.3365	0.40022	9.978e-01
MAGED1	6.90205	0.40009	9.978e-01
PLCD1	8.77952	0.40007	9.978e-01
ZBTB1	23.3874	0.40004	9.978e-01
MINCR	3.48918	0.40003	9.978e-01
SLAMF7	57.6927	0.4	9.978e-01
NHLRC2	12.7253	0.39994	9.978e-01
LYAR	29.3429	0.39946	9.978e-01
PIGB	6.27505	0.39928	9.978e-01
TBC1D10C	20.7451	0.39917	9.978e-01
FAM8A1	3.52351	0.39911	9.978e-01
RASSF3	16.6372	0.39911	9.978e-01
FLYWCH1	4.05148	0.3991	9.978e-01
HIPK3	28.3584	0.39901	9.978e-01
TUT7	25.1512	0.39887	9.978e-01
NXT2	6.71018	0.39876	9.978e-01
URGCP	5.56311	0.39858	9.978e-01
CCL3L1	33.0336	0.3985	9.978e-01		Yes
COQ2	16.3669	0.39847	9.978e-01
RTL10	2.40638	0.39839	9.978e-01
GRAMD2B	6.37365	0.39824	9.978e-01
LHFPL6	2.98355	0.3982	9.978e-01
TOP3A	7.68274	0.39812	9.978e-01
CSNK2A2	19.8606	0.3978	9.978e-01
EIF3C	4.86566	0.39779	9.978e-01
PDPK1	22.5261	0.39775	9.978e-01
ASXL1	25.0708	0.39775	9.978e-01
SLC38A1	54.1315	0.39761	9.978e-01
CDC23	10.332	0.39738	9.978e-01
LDLRAD4	43.1473	0.39723	9.978e-01
RETSAT	5.28135	0.39716	9.978e-01
GPS2	17.1179	0.39707	9.978e-01
SLC30A9	19.4712	0.39706	9.978e-01
INSIG1	108.156	0.39655	9.978e-01
SSX2IP	3.27788	0.39655	9.978e-01
DIABLO-1	5.90785	0.39648	9.978e-01
DYNC1LI2	24.2635	0.39647	9.978e-01
TBCK	9.65888	0.39645	9.978e-01
WDFY3	10.7243	0.39635	9.978e-01
ZNF549	2.17946	0.39611	9.978e-01
MACROD1	3.09831	0.39585	9.978e-01
E2F6	6.62187	0.39567	9.978e-01
CBX7	3.22256	0.39435	9.978e-01
NUP88	9.78952	0.39434	9.978e-01
RPUSD4	10.1935	0.39418	9.978e-01
POM121	16.2636	0.39405	9.978e-01
ABL1	5.81637	0.39396	9.978e-01
HNRNPLL	39.7345	0.39361	9.978e-01
DLST	15.414	0.39358	9.978e-01
PDS5B	17.1065	0.39341	9.978e-01
ISG20	83.4654	0.39304	9.978e-01
HPGDS	15.0062	0.39294	9.978e-01
CSRNP2	3.44209	0.39286	9.978e-01
LDLRAP1	3.03891	0.39269	9.978e-01
TOB2	17.8851	0.39261	9.978e-01
COL9A2	10.1206	0.39244	9.978e-01		Yes
SMIM3	24.5843	0.39234	9.978e-01
MPEG1	22.0615	0.39219	9.978e-01		Yes
TBC1D1	55.5161	0.39166	9.978e-01
SYNE3	10.5783	0.39092	9.978e-01
ARL14EP	35.9346	0.39061	9.978e-01
CCDC18	11.6093	0.39049	9.978e-01
ZC3H12A	16.7939	0.39046	9.978e-01
PPM1J	9.62139	0.3904	9.978e-01
PTCD2	2.68546	0.39035	9.978e-01
EXOC4	20.0175	0.39021	9.978e-01
TNFSF4	9.4786	0.38988	9.978e-01
BIN3	7.40047	0.38976	9.978e-01
TBL1X	14.04	0.38945	9.978e-01
HIST1H4F	3.18136	0.38938	9.978e-01
ETV5	23.5733	0.38936	9.978e-01
BTN3A3	5.8524	0.38911	9.978e-01
PIGL	5.76575	0.38895	9.978e-01
BPTF	79.8957	0.38892	9.978e-01
ZNF318	10.9488	0.38885	9.978e-01
TAF1	13.5218	0.38881	9.978e-01
PTP4A2	180.702	0.38852	9.978e-01
MAP2K4	14.1044	0.38843	9.978e-01
QPCT	30.2183	0.38831	9.978e-01		Yes
SSBP3	14.7793	0.38824	9.978e-01
RFNG	14.5268	0.38785	9.978e-01
GTSF1	6.4996	0.38777	9.978e-01
TBL1XR1	31.6604	0.38777	9.978e-01
CYB5R3	97.0568	0.38775	9.978e-01
GGT7	3.48116	0.38769	9.978e-01
TPRG1	2.01272	0.38765	9.978e-01
MADD	13.1053	0.38736	9.978e-01
RRP9	11.1173	0.38735	9.978e-01
ZNF503	8.79992	0.38718	9.978e-01
IER5	79.3098	0.38705	9.978e-01
SIAE	2.27634	0.38677	9.978e-01
ZNF736	7.84257	0.38669	9.978e-01
C17orf67	3.1834	0.38607	9.978e-01		Yes
TUBGCP4	5.24979	0.38598	9.978e-01
SBF1	10.5268	0.38598	9.978e-01
LRRC45	3.94688	0.38591	9.978e-01
FANCG	4.72109	0.38575	9.978e-01
IPO11	4.75426	0.38559	9.978e-01
UIMC1	14.2249	0.38544	9.978e-01
IMMP2L	6.31693	0.38516	9.978e-01
APPL2	7.32617	0.38505	9.978e-01
MRGBP	16.0926	0.38485	9.978e-01
ZSWIM1	1.66548	0.38462	9.978e-01
UBE4B	13.2234	0.38442	9.978e-01
DONSON	4.80503	0.38432	9.978e-01
WDR3	9.35436	0.38429	9.978e-01
FBXL6	15.8381	0.38413	9.978e-01
SDHAF3	13.6289	0.38408	9.978e-01
C5orf22	8.98192	0.38388	9.978e-01
ZDHHC2	18.4872	0.38367	9.978e-01
HELB	6.32341	0.38356	9.978e-01
SUPT5H	33.6926	0.38338	9.978e-01
PLCL2	12.4021	0.38336	9.978e-01
CASZ1	3.37499	0.38329	9.978e-01
PRAG1	10.3039	0.38316	9.978e-01
ZNF281	13.9092	0.38313	9.978e-01
MCM2	6.30763	0.38296	9.978e-01
ACOT2	16.4841	0.38296	9.978e-01
KHSRP	26.5296	0.38289	9.978e-01
ERMARD	4.82859	0.38285	9.978e-01
TMEM41B	12.0795	0.38276	9.978e-01
ACBD3	35.6987	0.38231	9.978e-01
PRKCI	10.7299	0.38228	9.978e-01
CBWD1	8.72814	0.38206	9.978e-01
TRAPPC2	5.85577	0.38202	9.978e-01
TMEM43	22.8574	0.38193	9.978e-01
NAA10	13.8935	0.38192	9.978e-01
RLIM	18.3595	0.38172	9.978e-01
THTPA	8.29262	0.38164	9.978e-01
DDX51	5.85263	0.3815	9.978e-01
MTPAP	4.96496	0.38134	9.978e-01
RP9	21.3305	0.38106	9.978e-01
PFKP	32.0909	0.38095	9.978e-01
CCDC191	2.28424	0.38082	9.978e-01
TTLL4	5.59943	0.38054	9.978e-01
RASGRF1	3.21687	0.3799	9.978e-01
MTR	22.0029	0.37972	9.978e-01
AP5M1	15.644	0.37969	9.978e-01
CD3EAP	8.01933	0.37957	9.978e-01
NUS1	21.1247	0.37931	9.978e-01
UBAC1	41.9281	0.37928	9.978e-01
FAM172A	10.8069	0.37906	9.978e-01
PDE4A	38.6961	0.37905	9.978e-01
RANGAP1	13.0864	0.37902	9.978e-01
USP46	10.7422	0.37894	9.978e-01
LRRCC1	8.32191	0.37875	9.978e-01
TAF1B	10.1257	0.37868	9.978e-01
PDE4D	5.47615	0.37832	9.978e-01
HIST1H2BK	15.5376	0.3781	9.978e-01
DNAJC9	19.9916	0.37795	9.978e-01
ZNF865	5.3072	0.37762	9.978e-01
CCDC71L	19.182	0.3776	9.978e-01
DNAJC30	11.1884	0.37666	9.978e-01
SLC46A3	14.8982	0.37625	9.978e-01
KIF20B	14.9541	0.37604	9.978e-01
ELP6	14.5602	0.37578	9.978e-01
HYPK	2.64594	0.37528	9.978e-01
ATP5PO	13.3177	0.37505	9.978e-01
RBM4B	6.03643	0.37502	9.978e-01
UBL3	47.9577	0.3747	9.978e-01
MBD6	13.6809	0.37469	9.978e-01
CRCP	8.23248	0.3745	9.978e-01
ZNF518A	16.2621	0.37438	9.978e-01
SLC35D1	3.50553	0.37435	9.978e-01
METTL25	6.7719	0.37415	9.978e-01
CCSAP	16.7069	0.3741	9.978e-01
IRF3	20.8729	0.37384	9.978e-01
ZNF280D	10.2332	0.37364	9.978e-01
ZNF41	4.91271	0.37356	9.978e-01
PRPS1	11.6677	0.37353	9.978e-01
TRBC2	11.8123	0.37345	9.978e-01
PABPC4	78.8047	0.37335	9.978e-01
PIK3CG	25.8263	0.3729	9.978e-01
BBS4	2.95451	0.37255	9.978e-01
ZDHHC8	5.37381	0.37253	9.978e-01
CHRNB1	7.92065	0.37216	9.978e-01
NOL12	2.51017	0.37211	9.978e-01
PHKA2	5.51361	0.37208	9.978e-01
ATP7A	7.92779	0.37206	9.978e-01
JADE3	2.44803	0.37184	9.978e-01
CDK17	23.5685	0.37183	9.978e-01
TRIM11	12.6399	0.37165	9.978e-01
TERF2	15.4875	0.37159	9.978e-01
SLF1	7.09063	0.37097	9.978e-01
ATP1B3	108.379	0.37097	9.978e-01
ABHD2	43.7131	0.37073	9.978e-01
STK16	15.8231	0.37027	9.978e-01
FASTKD5	5.37825	0.37025	9.978e-01
NIF3L1	10.2843	0.37016	9.978e-01
AHNAK	305.078	0.36995	9.978e-01
KIFAP3	13.4327	0.36986	9.978e-01
IRAK3	30.1214	0.36982	9.978e-01
R3HDM1	21.2714	0.36978	9.978e-01
XPNPEP3	6.58359	0.36963	9.978e-01
SMARCA2	54.1827	0.36951	9.978e-01
AHCYL1	35.8863	0.36943	9.978e-01
ANO6	30.1124	0.36942	9.978e-01
SLC25A17	8.70085	0.36933	9.978e-01
HAGH	38.8939	0.3692	9.978e-01
WRAP53	6.00004	0.36908	9.978e-01
FBXO46	5.23365	0.36896	9.978e-01
LCMT2	1.90896	0.36887	9.978e-01
MIS18A	6.84148	0.36878	9.978e-01
PELO	9.81791	0.3686	9.978e-01
ZNF776	1.83177	0.36854	9.978e-01
CBY1	3.02398	0.36838	9.978e-01
TXNDC11	16.98	0.36834	9.978e-01
PPP1R15A	101.443	0.3682	9.978e-01
SEC24A	9.08771	0.36795	9.978e-01
NDST1	9.2198	0.36794	9.978e-01
RASA2	24.8238	0.36758	9.978e-01
MRPL45	20.1878	0.36754	9.978e-01
ELAC2	15.2738	0.3675	9.978e-01
DMD	3.02777	0.36742	9.978e-01
C8orf76	11.6982	0.36741	9.978e-01
PSENEN	25.1172	0.3674	9.978e-01
PLEKHA8	7.4921	0.3674	9.978e-01
C5orf30	2.1084	0.36717	9.978e-01
ZDHHC18	19.2044	0.36713	9.978e-01
RAB28	9.64361	0.36697	9.978e-01
SPATA13	7.41163	0.36693	9.978e-01
RBM3	223.412	0.36678	9.978e-01
EPAS1	5.47164	0.36659	9.978e-01
MIA2	33.6376	0.36643	9.978e-01
MTFR2	2.42165	0.36608	9.978e-01
PLEKHM3	7.54518	0.36597	9.978e-01
LRRC40	8.31076	0.36591	9.978e-01
ZNF680	5.06865	0.36576	9.978e-01
XPR1	7.78623	0.36575	9.978e-01
CFD	54.5915	0.36569	9.978e-01		Yes
AHCTF1	18.9481	0.36566	9.978e-01
EPOR	1.92253	0.36533	9.978e-01
ZBTB34	4.23863	0.36499	9.978e-01
KLHDC4	9.52376	0.3648	9.978e-01
KLHL5	23.2823	0.36476	9.978e-01
ABHD17A	56.3111	0.36449	9.978e-01
SLC38A7	6.51437	0.36439	9.978e-01
DBT	4.37697	0.36438	9.978e-01
ATP10D	15.336	0.36437	9.978e-01
PARP4	33.7714	0.36424	9.978e-01
USP38	11.9594	0.36374	9.978e-01
DPH6	9.21204	0.36371	9.978e-01
ITGB1	116.096	0.36345	9.978e-01
RAB13	58.1857	0.3631	9.978e-01
TTC38	7.82702	0.363	9.978e-01
AGPS	21.3946	0.3628	9.978e-01
BRCA1	6.92811	0.36266	9.978e-01
POT1	5.03787	0.36254	9.978e-01
RUFY2	5.53129	0.36253	9.978e-01
FRYL	30.8529	0.3625	9.978e-01
FOXK2	14.7586	0.36244	9.978e-01
MARCH3	6.20915	0.36238	9.978e-01
SLC25A16	6.94587	0.36233	9.978e-01
IL3RA	32.8674	0.3621	9.978e-01
WDR20	9.38626	0.36207	9.978e-01
BTBD1	30.0387	0.36197	9.978e-01
YLPM1	21.434	0.36171	9.978e-01
METTL7A	24.1197	0.36152	9.978e-01
CENPU	9.49143	0.36147	9.978e-01
SPATA5	4.09777	0.36138	9.978e-01
NETO2	8.97491	0.36126	9.978e-01
MDFIC	41.218	0.36122	9.978e-01
KATNAL1	4.22956	0.36108	9.978e-01
SETD6	3.87744	0.36093	9.978e-01
AURKA	4.63655	0.36091	9.978e-01
YPEL3	72.5546	0.3608	9.978e-01
SEPHS1	10.5083	0.3607	9.978e-01
ETS1	10.7032	0.36067	9.978e-01
PQLC1	37.2763	0.36009	9.978e-01
MKNK2	44.5618	0.35993	9.978e-01
PVT1	3.9307	0.3598	9.978e-01
PGM3	5.35219	0.35973	9.978e-01
SPTAN1	37.4534	0.35953	9.978e-01
CCDC137	18.9691	0.35917	9.978e-01
E2F3	15.3517	0.35891	9.978e-01
SASS6	5.85051	0.35883	9.978e-01
MEF2C	113.43	0.35881	9.978e-01
STK39	11.5765	0.35861	9.978e-01
CAPNS1	154.468	0.35858	9.978e-01
ENTPD5	3.1475	0.35849	9.978e-01		Yes
AP5S1	7.4312	0.35784	9.978e-01
SLC25A51	6.6776	0.35744	9.978e-01
SFXN5	5.59822	0.35664	9.978e-01
PPP1R13L	2.33382	0.35664	9.978e-01
HIF1A	169.583	0.35654	9.978e-01
GAPT	36.9028	0.35647	9.978e-01
SPRTN	11.0205	0.35645	9.978e-01
RBM43	5.15719	0.35589	9.978e-01
ATXN7L1	6.25208	0.35582	9.978e-01
G3BP2	74.0231	0.35575	9.978e-01
LDAH	6.33644	0.35564	9.978e-01
SLC6A6	29.1456	0.35541	9.978e-01
TSPAN17	7.06596	0.35516	9.978e-01
TRMT5	5.57019	0.35501	9.978e-01
MYBBP1A	10.1952	0.3549	9.978e-01
SMS	54.8314	0.35489	9.978e-01
ANKH	34.3022	0.35481	9.978e-01
TMEM18	31.4473	0.35473	9.978e-01
NFATC2IP	28.6661	0.35469	9.978e-01
HLA-DQB2	164.031	0.35456	9.978e-01
LONP2	35.8743	0.35451	9.978e-01
SH2B3	48.4982	0.35448	9.978e-01
DNAJC21	55.0128	0.35425	9.978e-01
ALG14	6.83651	0.35411	9.978e-01
SUZ12	63.7937	0.35399	9.978e-01
LYZ	1416.52	0.35373	9.978e-01		Yes
ZNF768	7.02797	0.35369	9.978e-01
UTP14C	5.90097	0.3536	9.978e-01
AGL	10.4227	0.35353	9.978e-01
MDP1	6.10508	0.35307	9.978e-01
STAT4	11.8917	0.35279	9.978e-01
WASHC2A	11.571	0.35277	9.978e-01
BMI1	11.3816	0.35242	9.978e-01
SSBP4	56.3607	0.35216	9.978e-01
PKP4	3.9043	0.35182	9.978e-01
DENND6A	9.16023	0.35175	9.978e-01
STAM	15.6655	0.35151	9.978e-01
UFL1	30.1885	0.3515	9.978e-01
SLC39A3	6.85729	0.35145	9.978e-01
EXOC2	11.2838	0.35121	9.978e-01
FNBP1	97.6771	0.3512	9.978e-01
ICOSLG	9.74379	0.35109	9.978e-01
MTMR1	7.16799	0.35075	9.978e-01
PITPNA	58.017	0.35063	9.978e-01
CMTM4	2.20688	0.35061	9.978e-01
ZNF444	7.23085	0.35031	9.978e-01
AMN1	3.66185	0.35026	9.978e-01
FLNB	7.03467	0.35006	9.978e-01
SETD9	8.92663	0.35005	9.978e-01
CDCA4	11.111	0.35004	9.978e-01
ZNF611	4.85787	0.35004	9.978e-01
FKBP5	119.093	0.34986	9.978e-01
FRMD4A	7.33165	0.34978	9.978e-01
CLCN3	18.159	0.34975	9.978e-01
AEN	5.45623	0.34974	9.978e-01
ZDHHC20	24.6824	0.34961	9.978e-01
IRF5	42.52	0.34949	9.978e-01
GIMAP7	29.9651	0.34916	9.978e-01
BRPF1	10.619	0.34908	9.978e-01
TMEM70	58.8167	0.34898	9.978e-01
INTS2	4.99391	0.34888	9.978e-01
CSGALNACT1	4.03753	0.34885	9.978e-01
S100B	482.561	0.34849	9.978e-01
ARFGEF1	31.2546	0.34805	9.978e-01
RTN2	7.28593	0.34786	9.978e-01
MED24	10.896	0.34754	9.978e-01
KIAA1191	14.0618	0.34752	9.978e-01
REEP3	47.007	0.34747	9.978e-01
RIPK3	8.28038	0.34698	9.978e-01
HIST1H2AL	6.28747	0.34679	9.978e-01
FOXO3	14.9732	0.34667	9.978e-01
GPX3	9.63581	0.34656	9.978e-01		Yes
C21orf2	11.2657	0.34648	9.978e-01
BRAT1	17.7376	0.34641	9.978e-01
HLA-DRB5	2982.86	0.3463	9.978e-01
ZNF761	3.62475	0.34619	9.978e-01
NCKAP5L	13.5717	0.34619	9.978e-01
C3orf58	22.7407	0.34596	9.978e-01
FTL	7953.56	0.34585	9.978e-01
CARD19	41.9106	0.34584	9.978e-01
CCDC82	28.4773	0.34577	9.978e-01
PHTF1	15.1067	0.34575	9.978e-01
ATP11A	12.2849	0.3457	9.978e-01
NOTCH4	1.71733	0.34559	9.978e-01
N4BP1	50.829	0.34543	9.978e-01
EIF4A3	57.7724	0.34516	9.978e-01
RHOQ	57.5819	0.34484	9.978e-01
WAC	49.5223	0.3448	9.978e-01
MTA1	14.6064	0.34468	9.978e-01
TBC1D9	20.6551	0.34433	9.978e-01
WDR47	8.39244	0.34432	9.978e-01
ATP5S	22.9944	0.34411	9.978e-01
CHN2	8.05418	0.34382	9.978e-01
MCOLN2	41.9911	0.3436	9.978e-01
IPO5	26.3567	0.34353	9.978e-01
CAB39	44.5593	0.34346	9.978e-01
KIAA1143	20.8378	0.34323	9.978e-01
ZNF33B	8.56374	0.34306	9.978e-01
FKBP11	8.52454	0.343	9.978e-01
TMEM65	17.6907	0.34268	9.978e-01
KDM2A	53.5977	0.34239	9.978e-01
SEPT1	14.3461	0.34221	9.978e-01
WDR26	18.0787	0.3421	9.978e-01
UBR7	6.27261	0.34197	9.978e-01
WDR6	16.7965	0.34192	9.978e-01
CD151	72.2623	0.34139	9.978e-01
ERN1	14.6606	0.34132	9.978e-01
ZBTB14	4.6558	0.34116	9.978e-01
ECHDC3	8.49027	0.34095	9.978e-01
DCTN2	59.8227	0.34092	9.978e-01
SLC35E3	9.68647	0.34089	9.978e-01
SOGA1	11.9398	0.34067	9.978e-01		Yes
ZNF429	4.98401	0.3406	9.978e-01
PRKDC	77.824	0.34051	9.978e-01
TAF4	5.23257	0.3404	9.978e-01
TRMT12	4.0834	0.34016	9.978e-01
CTBP1	42.8768	0.34012	9.978e-01
NCOA3	37.3692	0.34008	9.978e-01
GOSR2	6.25977	0.34006	9.978e-01
CCDC58	9.55259	0.34	9.978e-01
ZNF420	3.16515	0.34	9.978e-01
RAP2A	48.4872	0.33955	9.978e-01
IER5L	43.4116	0.33941	9.978e-01
DOCK5	27.9113	0.33939	9.978e-01
LSM11	2.14339	0.33932	9.978e-01
PIK3CA	10.3892	0.33918	9.978e-01
PTPRJ	36.2488	0.33909	9.978e-01		Yes
ORMDL3	6.00174	0.33896	9.978e-01
CERK	21.472	0.33893	9.978e-01
CBX3	106.769	0.33862	9.978e-01
RCOR3	14.8671	0.33854	9.978e-01
FIP1L1	29.8188	0.33843	9.978e-01
DUSP11	20.8142	0.33837	9.978e-01
NDUFS2	71.8948	0.33819	9.978e-01
FMN1	15.766	0.33809	9.978e-01
KIAA1551	57.9945	0.33798	9.978e-01
ERAP2	19.0005	0.33798	9.978e-01		Yes
PSTPIP2	64.8997	0.33744	9.978e-01
FBXO42	11.8342	0.33732	9.978e-01
NLE1	4.81708	0.33726	9.978e-01
MAU2	10.8408	0.33716	9.978e-01
EIF4EBP3	11.0835	0.33705	9.978e-01
MT2A	181.571	0.33681	9.978e-01
CLEC9A	12.582	0.33679	9.978e-01
TRUB2	13.0043	0.33676	9.978e-01
PDGFA	3.38829	0.33653	9.978e-01		Yes
DAXX	11.9003	0.33652	9.978e-01
PIGK	8.55447	0.3365	9.978e-01
DYNLT3	25.2082	0.33646	9.978e-01
NUF2	3.67587	0.33622	9.978e-01
NT5DC1	17.1659	0.33613	9.978e-01
TBPL1	16.244	0.3359	9.978e-01
DSN1	6.6308	0.33568	9.978e-01
ARMC5	4.81762	0.33568	9.978e-01
TMEM42	10.2384	0.33567	9.978e-01
ZNF414	11.7263	0.33565	9.978e-01
CS	31.4936	0.33559	9.978e-01
PMAIP1	26.2086	0.33527	9.978e-01
DNAJC10	31.6816	0.33527	9.978e-01
TRMT11	6.65918	0.33527	9.978e-01
CLYBL	2.41285	0.33517	9.978e-01
MYBL2	5.50694	0.33517	9.978e-01
ZC3HC1	6.49591	0.33512	9.978e-01
HNRNPAB	120.261	0.33505	9.978e-01
C9orf40	7.70042	0.33499	9.978e-01
USP12	40.5752	0.33497	9.978e-01
DYRK1A	15.5364	0.33487	9.978e-01
F11R	8.82585	0.33479	9.978e-01
PLEKHO1	156.137	0.3347	9.978e-01
SYCE1L	2.55726	0.3347	9.978e-01
PGBD2	4.55755	0.33465	9.978e-01
TXNRD1	56.9158	0.33456	9.978e-01
WDR24	2.92813	0.33453	9.978e-01
SLC25A20	15.0291	0.33452	9.978e-01
MS4A14	4.81306	0.33447	9.978e-01
BRD7	51.1687	0.33423	9.978e-01
ZNF366	8.24588	0.33416	9.978e-01
TOP3B	4.28342	0.33397	9.978e-01
ITPA	50.7477	0.33347	9.978e-01
STK24	54.966	0.33343	9.978e-01
SLC15A4	33.2672	0.33307	9.978e-01
NAPG	19.4152	0.33289	9.978e-01
PHF19	25.1514	0.33276	9.978e-01
WDR83	9.50596	0.33272	9.978e-01
BCL2L11	39.5468	0.33257	9.978e-01
PRMT3	9.51135	0.33236	9.978e-01
RAB35	18.8177	0.33193	9.978e-01
CES4A	2.43844	0.33174	9.978e-01		Yes
TMEM161B	5.13733	0.33172	9.978e-01
ATXN7L3	12.9802	0.33166	9.978e-01
PDK2	6.5439	0.33165	9.978e-01
DUSP2	73.7167	0.33163	9.978e-01
SLC12A6	23.2717	0.33158	9.978e-01
NAE1	14.9104	0.33092	9.978e-01
CANT1	15.0085	0.33079	9.978e-01
GYS1	9.63148	0.33046	9.978e-01
PLEKHF1	3.63283	0.33041	9.978e-01
MED14	20.7409	0.33017	9.978e-01
AACS	5.47375	0.32991	9.978e-01
LBH	11.8516	0.32988	9.978e-01
TMEM97	24.6646	0.32983	9.978e-01
WDR43	22.1681	0.32974	9.978e-01
TRAF6	10.3463	0.32973	9.978e-01
ZNF852	1.90335	0.32971	9.978e-01
BOD1L1	83.9021	0.32969	9.978e-01
USP34	29.7285	0.32962	9.978e-01
PDLIM1	33.4126	0.32943	9.978e-01
WDR5B	2.44776	0.32936	9.978e-01
TFDP1	31.7863	0.32929	9.978e-01
SAMD4B	10.3605	0.32913	9.978e-01
RIC1	19.3549	0.32904	9.978e-01
PECAM1	58.3493	0.32894	9.978e-01
CTCF	34.0782	0.32862	9.978e-01
MFGE8	3.56635	0.32853	9.978e-01		Yes
PITPNC1	11.0999	0.32844	9.978e-01
PACS2	20.1628	0.32837	9.978e-01
SETD1B	11.0449	0.3283	9.978e-01
C19orf12	12.1044	0.32828	9.978e-01
RUSC1	17.497	0.32827	9.978e-01
ATF2	19.6225	0.32816	9.978e-01
ZNF644	32.0883	0.32813	9.978e-01
NDEL1	19.4312	0.32798	9.978e-01
TAF10	246.916	0.32791	9.978e-01
ASCC1	10.4318	0.32781	9.978e-01
ZBTB40	7.21948	0.32776	9.978e-01
VARS	21.4087	0.32757	9.978e-01
PHETA1	9.9361	0.32752	9.978e-01
HEBP2	66.402	0.32752	9.978e-01
ZNF431	14.19	0.32732	9.978e-01
RAD17	8.96111	0.32716	9.978e-01
KDM5B	22.5985	0.32685	9.978e-01
RNF19B	32.6909	0.32667	9.978e-01
POC1A	3.94058	0.32651	9.978e-01
IMPAD1	20.7416	0.32641	9.978e-01
KIAA2013	27.4204	0.32635	9.978e-01
LRCH4	23.2048	0.32631	9.978e-01
FANCF	8.55788	0.32608	9.978e-01
DUSP28	8.70564	0.32595	9.978e-01
TATDN2	8.72279	0.32566	9.978e-01
PSMA2	3.75042	0.3256	9.978e-01
C2orf69	8.41402	0.32542	9.978e-01
DDX58	19.6946	0.32504	9.978e-01
STEAP3	9.66035	0.32469	9.978e-01
PCLAF	3.56519	0.3246	9.978e-01
POC5	7.65497	0.32459	9.978e-01
ECPAS	25.4716	0.32426	9.978e-01
TBC1D22A	34.9971	0.32388	9.978e-01
ARPIN	6.56258	0.32376	9.978e-01
TAF6	12.8324	0.32336	9.978e-01
N4BP2	22.1612	0.32313	9.978e-01
MCM9	6.09679	0.32308	9.978e-01
DAPK1	47.2974	0.32284	9.978e-01
AAED1	38.7082	0.32273	9.978e-01
NDUFAF6	9.21554	0.32263	9.978e-01
MARCH7	34.0854	0.32256	9.978e-01
TMX4	37.5202	0.32246	9.978e-01
PILRA	43.3835	0.32232	9.978e-01		Yes
AUH	7.20098	0.32206	9.978e-01
ZNF69	3.75464	0.32198	9.978e-01
STARD10	4.97343	0.32165	9.978e-01
PALB2	4.5745	0.32153	9.978e-01
TRIM25	24.5487	0.3214	9.978e-01
TM9SF3	56.4969	0.32129	9.978e-01
LILRB3	41.236	0.3212	9.978e-01
USP30	2.22465	0.32114	9.978e-01
PURB	21.7835	0.32088	9.978e-01
STAG1	16.0328	0.32064	9.978e-01
CCR7	137.671	0.32039	9.978e-01
DUSP5	81.1179	0.32029	9.978e-01
RRAS	33.0289	0.32027	9.978e-01
POLE3	32.188	0.32026	9.978e-01
GRK3	40.8536	0.32022	9.978e-01
SWI5	12.3392	0.32009	9.978e-01
PMEPA1	14.3162	0.32002	9.978e-01
MRM1	3.43299	0.31996	9.978e-01
TCHP	15.514	0.31994	9.978e-01
MT1F	7.05765	0.31975	9.978e-01
TFCP2	12.097	0.31969	9.978e-01
JMJD8	15.651	0.31968	9.978e-01
PAQR4	6.03946	0.31955	9.978e-01
SEC24D	16.4801	0.31916	9.978e-01
SPNS3	6.7322	0.31878	9.978e-01
COQ8B	7.41161	0.31878	9.978e-01
CTDP1	14.4857	0.31849	9.978e-01
NRIP1	44.1677	0.31832	9.978e-01
REV3L	29.8916	0.31801	9.978e-01
FTO	8.69215	0.31783	9.978e-01
NUP43	5.60055	0.31762	9.978e-01
TAF5	4.79669	0.31756	9.978e-01
ZNF700	4.18118	0.3174	9.978e-01
HOMEZ	9.01302	0.31729	9.978e-01
FAM200B	26.1195	0.31705	9.978e-01
LARP4B	35.0772	0.31703	9.978e-01
GTPBP1	9.24483	0.31693	9.978e-01
SUPT16H	51.0678	0.31681	9.978e-01
TEX30	13.7573	0.31661	9.978e-01
SLC25A12	7.02625	0.31658	9.978e-01
CCDC125	11.3641	0.31624	9.978e-01
AKR7A2	50.0853	0.31622	9.978e-01
RAB7B	14.7403	0.31615	9.978e-01
C11orf98	3.06232	0.31609	9.978e-01
CD46	61.8323	0.31603	9.978e-01
SLC4A2	14.2823	0.31593	9.978e-01
SRR	5.02363	0.31582	9.978e-01
OSM	15.7357	0.31572	9.978e-01		Yes
STX12	38.4406	0.31559	9.978e-01
SH3GL1	23.2353	0.31545	9.978e-01
NFE2L1	18.9518	0.31538	9.978e-01
PICK1	11.0906	0.31531	9.978e-01
TBXAS1	82.3838	0.31498	9.978e-01
KLC1	17.9763	0.31494	9.978e-01
ZNF117	3.73355	0.31466	9.978e-01
NRP1	17.4563	0.31453	9.978e-01		Yes
TRIM24	14.109	0.31451	9.978e-01
NPDC1	7.96347	0.31445	9.978e-01
HAT1	24.2235	0.3142	9.978e-01
ZDHHC4	16.3809	0.3142	9.978e-01
TYMS	27.1815	0.31401	9.978e-01
CCNC	19.0512	0.31398	9.978e-01
SLC44A2	7.12787	0.3139	9.978e-01
EEF2K	10.5315	0.31372	9.978e-01
BTRC	4.76191	0.31358	9.978e-01
AFF3	19.4004	0.31356	9.978e-01
ZHX1	20.5811	0.3135	9.978e-01
SLC38A2	79.898	0.31342	9.978e-01
CCDC14	11.2374	0.3134	9.978e-01
XXYLT1	9.14048	0.3133	9.978e-01
TRAPPC8	21.4794	0.31316	9.978e-01
GNB1	154.842	0.31302	9.978e-01
CEACAM3	8.98529	0.31291	9.978e-01
CWF19L2	9.16607	0.31291	9.978e-01
NUP205	10.5934	0.31286	9.978e-01
DCAF15	17.9217	0.31259	9.978e-01
EXOSC2	7.40858	0.31255	9.978e-01
GSE1	11.609	0.31249	9.978e-01
VPS51	38.8142	0.31233	9.978e-01
HACL1	8.00456	0.31187	9.978e-01
SLC25A32	20.6659	0.31163	9.978e-01
NFAM1	12.2794	0.3115	9.978e-01
ZNF510	2.0554	0.31146	9.978e-01
SMARCD1	19.6616	0.31137	9.978e-01
MRPL15	38.2675	0.31123	9.978e-01
SLC25A1	42.9804	0.31115	9.978e-01
SART3	15.2712	0.3111	9.978e-01
KNSTRN	4.82691	0.31101	9.978e-01
ACER3	37.0526	0.31091	9.978e-01
KATNBL1	30.58	0.31075	9.978e-01
RNF168	24.8648	0.31071	9.978e-01
LTC4S	43.4616	0.31043	9.978e-01
C16orf87	18.033	0.31017	9.978e-01
BCL7C	74.8423	0.31008	9.978e-01
USPL1	9.75809	0.3099	9.978e-01
RING1	22.5169	0.30971	9.978e-01
MAFK	5.67749	0.30966	9.978e-01
NBPF12	4.0869	0.30965	9.978e-01
SLC2A3	85.2493	0.30958	9.978e-01
SLFN11	22.0204	0.3093	9.978e-01
CYP51A1	39.1164	0.30926	9.978e-01
MSL3	31.3901	0.30917	9.978e-01
ZNF710	18.6089	0.30915	9.978e-01
HDAC11	1.91141	0.30877	9.978e-01
TRIP12	53.6908	0.30874	9.978e-01
ATG5	27.6469	0.30861	9.978e-01
SLF2	17.8491	0.30857	9.978e-01
RNF111	22.3566	0.30851	9.978e-01
SLC35C2	24.4009	0.30847	9.978e-01
SEC31A	49.7208	0.30808	9.978e-01
RRM2B	15.7878	0.30808	9.978e-01
CAMSAP2	8.32989	0.30803	9.978e-01
RABL6	48.9641	0.30802	9.978e-01
GPN3	32.0135	0.30793	9.978e-01
HNRNPUL1	82.6106	0.30781	9.978e-01
MOB1B	27.5158	0.30775	9.978e-01
DCUN1D1	22.0192	0.30742	9.978e-01
BCKDHB	4.20869	0.30739	9.978e-01
HIST1H1C	39.0987	0.30732	9.978e-01
HSPA14-1	5.18348	0.30708	9.978e-01
WWOX	3.74305	0.30703	9.978e-01
SLC38A6	10.0503	0.30695	9.978e-01
FAM135A	13.3139	0.30651	9.978e-01
ROCK1	143.912	0.30651	9.978e-01
AMACR	2.88418	0.30643	9.978e-01
SLC39A11	9.20011	0.30641	9.978e-01
TIPIN	6.08363	0.30632	9.978e-01
B3GNT7	7.08447	0.30631	9.978e-01
CHCHD4	13.2248	0.3062	9.978e-01
CDKAL1	6.4225	0.30616	9.978e-01
UCK2	22.2894	0.30606	9.978e-01
RAPH1	12.0198	0.30598	9.978e-01
CDK13	33.2232	0.30587	9.978e-01
ZNF253	3.6064	0.30584	9.978e-01
WTAP	69.5111	0.30576	9.978e-01
CYTOR	64.4522	0.30572	9.978e-01
DEXI	4.63804	0.3055	9.978e-01
VPS26C	20.8717	0.30543	9.978e-01
RAB30	6.4787	0.30536	9.978e-01
RASSF7	19.601	0.30535	9.978e-01
VMAC	4.68562	0.30514	9.978e-01
RUNX2	17.6834	0.305	9.978e-01
CX3CR1	25.6557	0.30486	9.978e-01
ICAM4	3.88975	0.3046	9.978e-01
ASB8	19.0509	0.30436	9.978e-01
MLLT11	2.988	0.30432	9.978e-01
ZBTB7A	65.0171	0.30428	9.978e-01
PNKD	37.9784	0.30382	9.978e-01
SRF	14.9113	0.30342	9.978e-01
NPIPB5	12.1668	0.30326	9.978e-01
PHF10	11.055	0.3032	9.978e-01
PDCD4	24.2264	0.30316	9.978e-01
ANKRD26	10.17	0.30305	9.978e-01
FBXO21	14.871	0.30301	9.978e-01
ICE1	29.7638	0.30275	9.978e-01
FBXL5	41.7174	0.30272	9.978e-01
SYNJ1	10.0112	0.3027	9.978e-01
NFE2L3	23.2641	0.30259	9.978e-01
SPDL1	4.29344	0.30254	9.978e-01
PCMTD1	35.9141	0.30228	9.978e-01
RBBP7	40.9262	0.30209	9.978e-01
MCCC2	13.567	0.30201	9.978e-01
PDRG1	13.4794	0.30163	9.978e-01
BAG4	21.5555	0.30149	9.978e-01
TRIP6	12.97	0.30131	9.978e-01
CASD1	10.6643	0.30121	9.978e-01
C16orf45	3.53453	0.30115	9.978e-01
TMEM245	10.0652	0.30111	9.978e-01
CAPRIN2	4.01756	0.30109	9.978e-01
CHUK	9.62517	0.30099	9.978e-01
YBEY	9.02878	0.30085	9.978e-01
ASMTL	23.0151	0.30062	9.978e-01
EZH2	12.2388	0.30052	9.978e-01
SPECC1	35.0755	0.30038	9.978e-01
TBC1D10B	16.686	0.29993	9.978e-01
KAT8	34.478	0.2998	9.978e-01
ANGEL2	14.3118	0.29977	9.978e-01
GPHN	6.19386	0.29963	9.978e-01
CENPBD1	8.58933	0.29951	9.978e-01
SOX4	32.0844	0.2994	9.978e-01
TMEM107	16.0097	0.29898	9.978e-01
GNL1	15.9459	0.29866	9.978e-01
COLGALT1	26.3123	0.29837	9.978e-01
DOCK7	13.3539	0.29837	9.978e-01
CD300C	51.8718	0.29836	9.978e-01
CCR2	23.5097	0.29827	9.978e-01
KLF12	2.92343	0.29808	9.978e-01
HGH1	7.51979	0.29796	9.978e-01
PRKCZ	3.44483	0.29778	9.978e-01
BID	123.227	0.29777	9.978e-01
R3HCC1L	9.47591	0.29773	9.978e-01
GATAD2A	18.2238	0.29769	9.978e-01
ZSCAN26	2.80203	0.29767	9.978e-01
PRIM1	6.91863	0.29765	9.978e-01
SC5D	11.2641	0.29758	9.978e-01
LSR	5.14187	0.29753	9.978e-01
MRPL10	19.6473	0.29752	9.978e-01
CCDC85C	4.13785	0.29688	9.978e-01
ZNF580	32.645	0.29684	9.978e-01
CLIP4	6.04488	0.29682	9.978e-01
PALLD	47.2012	0.29671	9.978e-01
TSSC4	30.9568	0.2967	9.978e-01
KCTD13	12.9082	0.2964	9.978e-01
MARK4	8.96096	0.29614	9.978e-01
MBP	79.8764	0.29606	9.978e-01
FAF1	21.0877	0.29604	9.978e-01
P2RY11	3.04644	0.29599	9.978e-01
PADI2	15.2976	0.29546	9.978e-01
NAPSA	66.8993	0.29542	9.978e-01		Yes
TTC39B	3.82903	0.29524	9.978e-01
RNF141	13.9356	0.29494	9.978e-01
CSNK1G1	7.6839	0.29482	9.978e-01
OSBPL9	24.4716	0.29456	9.978e-01
LRBA	14.9939	0.29437	9.978e-01
TEX10	6.14703	0.29434	9.978e-01
CCL2	144.633	0.29416	9.978e-01		Yes
OTUB2	2.02939	0.29384	9.978e-01
CSNK1D	58.1904	0.29375	9.978e-01
YEATS4	17.0104	0.29367	9.978e-01
CEP55	6.09319	0.29362	9.978e-01
PUS7	6.12325	0.29351	9.978e-01
PKD1	8.44129	0.29319	9.978e-01
TCP11L1	7.56464	0.29292	9.978e-01
MTO1	8.62862	0.29291	9.978e-01
ZNF189	7.49744	0.29277	9.978e-01
MPRIP	8.17559	0.29272	9.978e-01
BICD2	34.2009	0.29264	9.978e-01
FUT4	8.82866	0.2926	9.978e-01
SDHA	30.1273	0.29249	9.978e-01
OSBPL3	18.948	0.29245	9.978e-01
VPS13C	76.9553	0.29235	9.978e-01
TBC1D10A	13.4806	0.29233	9.978e-01
FAM120C	4.57979	0.29213	9.978e-01
AMMECR1L	4.67842	0.29211	9.978e-01
PATZ1	6.25381	0.29205	9.978e-01
ST3GAL2	13.4231	0.29205	9.978e-01
SENP7	8.53133	0.29187	9.978e-01
CEMIP2	11.2643	0.2917	9.978e-01
ZSCAN32	4.747	0.29144	9.978e-01
ERI1	11.4123	0.2913	9.978e-01
THAP6	6.94461	0.29126	9.978e-01
ZFYVE1	5.69498	0.29125	9.978e-01
KDM8	1.94045	0.29105	9.978e-01
SMG1	58.1218	0.29079	9.978e-01
ATPAF1	15.2723	0.29069	9.978e-01
SCRN2	10.1018	0.29069	9.978e-01
SCAI	5.14943	0.29068	9.978e-01
SEPT11	47.4566	0.29066	9.978e-01
TMEM123	113.282	0.29064	9.978e-01
STAG2	51.1652	0.2906	9.978e-01
COX5A	370.632	0.29052	9.978e-01
KIF13A	11.5396	0.29035	9.978e-01
TTLL1	4.30358	0.29011	9.978e-01
MSH6	15.925	0.2898	9.978e-01
CAMK2D	16.8696	0.28965	9.978e-01
MPZL2	12.6314	0.28961	9.978e-01
LPCAT1	13.1362	0.28959	9.978e-01
RUFY3	38.3049	0.28946	9.978e-01
CREB3L2	16.294	0.2892	9.978e-01
SLC22A18AS	2.26806	0.28913	9.978e-01
RAB11FIP1	112.573	0.28897	9.978e-01
PEX26	12.0688	0.28884	9.978e-01
CD300E	12.3964	0.28863	9.978e-01
SNRPN	9.25575	0.28858	9.978e-01
GTF2I	73.9921	0.28855	9.978e-01
FUT11	8.37866	0.28844	9.978e-01
EIF3J	44.0748	0.28833	9.978e-01
POLA2	7.16659	0.28791	9.978e-01
POLR3F	6.45	0.28756	9.978e-01
CMKLR1	4.68485	0.28752	9.978e-01
MAP2K6	4.50179	0.28749	9.978e-01
EEF1B2	904.948	0.28741	9.978e-01
TRIT1	7.51877	0.28741	9.978e-01
EIF4E3	5.42186	0.2874	9.978e-01
RRBP1	78.7943	0.28737	9.978e-01
ZNF33A	22.3683	0.28716	9.978e-01
UNK	7.19614	0.28708	9.978e-01
CUL3	40.1137	0.28706	9.978e-01
PRKCE	10.7356	0.28694	9.978e-01
AREL1	7.42554	0.28692	9.978e-01
BAG1	79.4362	0.28683	9.978e-01
NCAPH2	6.98172	0.2868	9.978e-01
ZNF226	10.263	0.28676	9.978e-01
PCGF1	13.6135	0.28666	9.978e-01
LETM1	13.5134	0.28659	9.978e-01
ZNF589	4.41284	0.28652	9.978e-01
ZNF519	2.07858	0.28651	9.978e-01
ACTL6A	18.3475	0.28649	9.978e-01
TCEANC2	5.49909	0.28632	9.978e-01
NUDT8	7.68819	0.28626	9.978e-01
ABHD15	8.63637	0.28618	9.978e-01		Yes
NBR1	22.3853	0.28612	9.978e-01
STK32C	18.5574	0.28609	9.978e-01
GSEC	3.22955	0.28588	9.978e-01
IL13RA1	113.445	0.28571	9.978e-01
BTBD19	2.71946	0.28571	9.978e-01
FAM131A	6.15241	0.28555	9.978e-01
PREX1	67.8496	0.28532	9.978e-01
MOB2	18.688	0.28532	9.978e-01
DCK	40.7048	0.28528	9.978e-01
TGDS	11.7062	0.28527	9.978e-01
MTM1	7.49026	0.28515	9.978e-01
CCNG1	25.2624	0.28511	9.978e-01
KPNA1	22.7853	0.28488	9.978e-01
CC2D1A	9.3768	0.28464	9.978e-01
NBPF9	4.22957	0.28432	9.978e-01
TGFBR2	63.8414	0.28427	9.978e-01		Yes
NT5C	65.153	0.28424	9.978e-01
RGS2	54.3625	0.28423	9.978e-01
RNF217	5.52706	0.2842	9.978e-01
EGLN1	20.127	0.28417	9.978e-01
RGCC	211.063	0.28392	9.978e-01
B3GNT5	46.7298	0.28389	9.978e-01
ALG12	8.73075	0.28376	9.978e-01
C2CD2	4.09386	0.28336	9.978e-01
RNGTT	11.517	0.28323	9.978e-01
ZNF597	2.57193	0.28323	9.978e-01
NUDCD3	11.2888	0.28303	9.978e-01
ELP3	10.3884	0.28299	9.978e-01
PGAM5	7.36683	0.28288	9.978e-01
ZNF526	3.33396	0.28285	9.978e-01
UBE2S	53.0757	0.28274	9.978e-01
C20orf96	3.43248	0.28268	9.978e-01
NAGPA	24.7503	0.28264	9.978e-01
RCCD1	3.90581	0.28223	9.978e-01
SLC17A5	12.2124	0.28217	9.978e-01
CD99L2	5.94312	0.28212	9.978e-01
ZNF496	3.86255	0.2821	9.978e-01
SGTB	16.4947	0.28209	9.978e-01
MBD1	14.7451	0.28188	9.978e-01
CEP104	14.5011	0.28187	9.978e-01
VPS4A	18.6948	0.28183	9.978e-01
ACSS1	4.52764	0.28178	9.978e-01
EXTL2	1.88656	0.28168	9.978e-01
XRCC5	133.239	0.28143	9.978e-01
MEGF9	25.9905	0.28117	9.978e-01
ZMAT3	12.0575	0.28113	9.978e-01
RFWD3	6.30931	0.28111	9.978e-01
CCDC32	26.7162	0.28054	9.978e-01
NOA1	15.0691	0.28048	9.978e-01
RAMP1	51.1308	0.28036	9.978e-01
RRP15	15.4315	0.28033	9.978e-01
PDGFC	7.09588	0.28027	9.978e-01		Yes
TRAF2	8.5846	0.28018	9.978e-01
PELI2	5.08387	0.27982	9.978e-01
PNRC1	563.93	0.27976	9.978e-01
ICAM3	61.0337	0.27975	9.978e-01
MAGEH1	3.55956	0.27969	9.978e-01
UGGT1	15.477	0.27951	9.978e-01
VAPB	10.8156	0.27942	9.978e-01
TRANK1	11.7141	0.27934	9.978e-01
ABHD16A	13.3114	0.27933	9.978e-01
FAM3A	15.6506	0.2792	9.978e-01		Yes
NCAPG2	4.15367	0.27917	9.978e-01
PRDM4	8.68943	0.27903	9.978e-01
SERPINB9	133.222	0.279	9.978e-01
CDC34	30.7622	0.2788	9.978e-01
PDHA1	31.8465	0.2788	9.978e-01
DUS4L	4.86364	0.27874	9.978e-01
AFF1	36.4365	0.27863	9.978e-01
EP300	44.2972	0.27862	9.978e-01
TRAF4	7.48461	0.27861	9.978e-01
UFSP2	14.2256	0.27855	9.978e-01
CASP2	8.68865	0.27832	9.978e-01
LPAR1	4.16006	0.27829	9.978e-01
ZNF146	17.0071	0.27827	9.978e-01
HMBOX1	9.99913	0.27825	9.978e-01
CCDC170	9.62658	0.27819	9.978e-01
RAPGEF6	10.2804	0.27807	9.978e-01
CAPN2	72.4965	0.27769	9.978e-01
HSPA14	1.93629	0.27715	9.978e-01
ARHGEF19	2.17235	0.27687	9.978e-01
KIAA1468	17.3068	0.27684	9.978e-01
DENND5B	5.20387	0.27679	9.978e-01
ZCCHC10	20.3365	0.27677	9.978e-01
NTAN1	28.1024	0.27668	9.978e-01
SCRN3	7.73946	0.27641	9.978e-01
MAP3K7	18.1749	0.27626	9.978e-01
UPF2	32.4204	0.27616	9.978e-01
TAF6L	8.22016	0.27616	9.978e-01
CLK3	22.2428	0.27614	9.978e-01
AP4E1	6.9785	0.27609	9.978e-01
ACOT13	22.7264	0.27591	9.978e-01
DEPP1	5.18547	0.2757	9.978e-01
SPAG5	2.76159	0.27542	9.978e-01
MSMO1	21.7862	0.27541	9.978e-01
DGCR2	7.20524	0.27502	9.978e-01
CDCA7	5.11153	0.27492	9.978e-01
CNOT11	22.0996	0.27476	9.978e-01
ZNF649	5.84173	0.27474	9.978e-01
PEX2	15.3816	0.27444	9.978e-01
CHD1L	24.7253	0.27408	9.978e-01
RBM10	14.9931	0.27407	9.978e-01
ZNF223	1.71638	0.27393	9.978e-01
HERC3	8.50188	0.27372	9.978e-01
NOL9	14.0697	0.27367	9.978e-01
NACC1	12.3232	0.27358	9.978e-01
HLTF	14.3845	0.27354	9.978e-01
FOXRED1	7.75134	0.27352	9.978e-01
NFU1	23.7403	0.27343	9.978e-01
GPT2	2.00808	0.27333	9.978e-01
RIPOR1	28.9103	0.27323	9.978e-01
GAS2L3	14.8599	0.27315	9.978e-01
SOCS1	80.9169	0.27303	9.978e-01
CPNE1	25.3554	0.27295	9.978e-01
ATAD2	14.2741	0.27292	9.978e-01
KPTN	4.51096	0.27291	9.978e-01
SEC24B	16.5311	0.27242	9.978e-01
TTYH3	29.1951	0.27238	9.978e-01
THOC1	11.609	0.27221	9.978e-01
MALT1	75.3155	0.27178	9.978e-01
ZNF277	19.3571	0.27163	9.978e-01
PLCB3	9.19092	0.27145	9.978e-01
ACTR8	8.68385	0.27144	9.978e-01
GCHFR	30.9632	0.27126	9.978e-01
CD55	80.9583	0.27123	9.978e-01		Yes
SQLE	46.7373	0.27119	9.978e-01
ETNK1	40.9129	0.27112	9.978e-01
PPP1R8	10.5892	0.27109	9.978e-01
MAZ	66.7363	0.27101	9.978e-01
MKL1	33.0045	0.27068	9.978e-01
OAZ2	21.0023	0.2706	9.978e-01
TUBG1	10.0865	0.2705	9.978e-01
ZNF628	2.18706	0.2703	9.978e-01
NPEPPS	56.9951	0.27028	9.978e-01
IFNAR2	11.1118	0.26991	9.978e-01		Yes
MTFP1	7.99607	0.26979	9.978e-01
GUSB	52.2924	0.2697	9.978e-01
ZFAT	2.37278	0.26951	9.978e-01
RIPOR2	41.6626	0.26937	9.978e-01
PKIB	136.456	0.26935	9.978e-01
TET3	8.97275	0.26933	9.978e-01
KMT2D	15.8927	0.26926	9.978e-01
TRMT61B	8.50773	0.26924	9.978e-01
ZFP62	3.70357	0.26914	9.978e-01
SEC14L1	70.4574	0.26898	9.978e-01
ZNF195	12.8308	0.26893	9.978e-01
PPP1R21	15.4433	0.26892	9.978e-01
B4GALT7	14.0165	0.26888	9.978e-01
KLHL6	22.8959	0.26883	9.978e-01
TRIP11	32.5403	0.26881	9.978e-01
TSC1	7.35936	0.26858	9.978e-01
CREBZF	18.1456	0.26852	9.978e-01
ID3	59.9837	0.26845	9.978e-01
CAHM	2.36423	0.26843	9.978e-01
POLR3GL	30.5851	0.26829	9.978e-01
C7orf43	10.0462	0.26813	9.978e-01
FZD1	10.1499	0.26796	9.978e-01
PTPN12	54.0577	0.26778	9.978e-01
USP9X	36.2531	0.26769	9.978e-01
USP4	37.327	0.26768	9.978e-01
OLFML2B	6.09476	0.26753	9.978e-01		Yes
SMARCA5	74.699	0.26747	9.978e-01
TRA2A	28.0426	0.26746	9.978e-01
CYBRD1	13.4285	0.26736	9.978e-01
HSD17B12	47.4553	0.26731	9.978e-01
CCZ1B	3.25225	0.26729	9.978e-01
PKIG	3.41174	0.26726	9.978e-01
UBR1	13.335	0.26716	9.978e-01
PRKACA	26.3888	0.26716	9.978e-01
CENPC	17.5314	0.26706	9.978e-01
MFSD14C	19.1108	0.26705	9.978e-01
IKZF4	3.42971	0.267	9.978e-01
MIR22HG	14.2618	0.26699	9.978e-01
TUBG2	3.09154	0.26699	9.978e-01
KDM3B	19.995	0.26693	9.978e-01
EIF4G3	47.2069	0.26689	9.978e-01
CREBRF	22.1372	0.26683	9.978e-01
MAGED2	21.6928	0.26681	9.978e-01
AP4S1	4.08378	0.26679	9.978e-01
ZNF583	3.51134	0.26663	9.978e-01
FHL1	6.15494	0.26629	9.978e-01
TP53RK	16.9495	0.26621	9.978e-01
MYO9B	69.3355	0.2662	9.978e-01
ACCS	5.52785	0.26618	9.978e-01
CD93	39.485	0.26583	9.978e-01
USP21	5.30799	0.26575	9.978e-01
TSPAN15	8.6523	0.26567	9.978e-01
S100A13	9.86686	0.26544	9.978e-01		Yes
TMEM62	8.29284	0.26524	9.978e-01
ATP2C1	23.7259	0.26518	9.978e-01
RAB32	155.873	0.2651	9.978e-01
RUFY1	46.3468	0.26503	9.978e-01
SMYD4	6.2315	0.26495	9.978e-01
PCNX2	10.7506	0.26486	9.978e-01
HACD2	18.155	0.26484	9.978e-01
TCF19	4.35431	0.26455	9.978e-01
CSF1	9.32247	0.26422	9.978e-01		Yes
TDP2	14.822	0.26417	9.978e-01
KLC2	3.67863	0.26399	9.978e-01
GIT1	10.9835	0.2639	9.978e-01
PLK2	3.37868	0.26389	9.978e-01
CLSTN3	4.46226	0.26379	9.978e-01
SEC16A	19.7557	0.2637	9.978e-01
PHLDB3	9.09426	0.26363	9.978e-01
WIZ	6.27525	0.26344	9.978e-01
TDRKH	2.49322	0.26342	9.978e-01
SLC30A6	6.21339	0.26329	9.978e-01
PTPN23	10.4365	0.26326	9.978e-01
NCAPG	4.73019	0.26299	9.978e-01
IL6ST	27.0607	0.26297	9.978e-01		Yes
GOLPH3L	6.16874	0.26287	9.978e-01
TRAPPC2B	15.7547	0.26285	9.978e-01
TRIM73	4.76713	0.26284	9.978e-01
NSDHL	9.80887	0.26279	9.978e-01
CLEC7A	98.9922	0.26278	9.978e-01
RNF216	20.1179	0.26271	9.978e-01
PITPNM1	12.2586	0.26269	9.978e-01
NME2	131.563	0.26262	9.978e-01
WDR60	7.73344	0.26254	9.978e-01
ANKMY2	5.82569	0.26227	9.978e-01
PHF12	15.7495	0.26215	9.978e-01
HENMT1	6.80142	0.262	9.978e-01
PNPT1	16.7577	0.26194	9.978e-01
SLC12A2	5.01314	0.26182	9.978e-01
RECQL	41.293	0.26177	9.978e-01
UROS	26.195	0.26153	9.978e-01
STX5	24.6495	0.26139	9.978e-01
SUCLA2	21.4839	0.26115	9.978e-01
SLFN5	27.8155	0.26096	9.978e-01
TMEM131	55.8659	0.2609	9.978e-01
SAMSN1	61.0603	0.26086	9.978e-01
PLEKHA2	29.0879	0.26083	9.978e-01
CAMK1	51.6515	0.26052	9.978e-01
ANKRD33B	11.0722	0.26047	9.978e-01
CIZ1	16.4644	0.26046	9.978e-01
CIAPIN1	20.4831	0.26045	9.978e-01
RINL	7.6296	0.26038	9.978e-01
NR2C1	8.30054	0.26033	9.978e-01
ORAI2	34.2964	0.26018	9.978e-01
GORASP2	30.5788	0.26015	9.978e-01
POLR1A	9.50447	0.26012	9.978e-01
CD276	17.712	0.26003	9.978e-01
KAT2B	14.11	0.25962	9.978e-01
MGST1	16.9225	0.25962	9.978e-01
EGR1	52.7638	0.25958	9.978e-01
BCL10	26.393	0.25947	9.978e-01
TNK2	8.45017	0.25938	9.978e-01
FADS3	13.3991	0.25923	9.978e-01
TXLNA	18.4306	0.25904	9.978e-01
IL10RA	69.0672	0.25898	9.978e-01
RCBTB2	15.0734	0.25888	9.978e-01
DDX3X	67.0313	0.25887	9.978e-01
SLCO3A1	17.8326	0.25886	9.978e-01
TUBGCP3	15.8301	0.25866	9.978e-01
OSBPL1A	14.6255	0.25824	9.978e-01
DIMT1	21.5433	0.2582	9.978e-01
RAB14	104.803	0.25819	9.978e-01
BLZF1	9.44804	0.25816	9.978e-01
TMEM268	9.14053	0.25811	9.978e-01
CLIP2	12.1055	0.2581	9.978e-01
ANGEL1	5.3691	0.25788	9.978e-01
RBMS2	8.94053	0.25787	9.978e-01
GOLGA8N	9.53769	0.25751	9.978e-01
PLIN2	57.4194	0.25739	9.978e-01
SH2B1	8.45149	0.25728	9.978e-01
ANKRD13D	44.978	0.25727	9.978e-01
ORAOV1	8.95371	0.25725	9.978e-01
KNOP1	14.6786	0.25717	9.978e-01
PIK3R1	44.9212	0.25717	9.978e-01
PCTP	9.17581	0.2569	9.978e-01
FAM220A	9.4337	0.25688	9.978e-01
NTPCR	15.1023	0.25678	9.978e-01
BLM	3.87669	0.25657	9.978e-01
HLA-DQB1	2447.59	0.25652	9.978e-01
DNAJC19	31.2078	0.25632	9.978e-01
PHACTR2	49.336	0.25624	9.978e-01
FLT3	40.6609	0.25621	9.978e-01
HBS1L	18.1701	0.25601	9.978e-01
DGKZ	25.8258	0.25599	9.978e-01
MRPL37	40.0212	0.25583	9.978e-01
ZNF529	3.71241	0.25577	9.978e-01
GPR65	40.2905	0.25574	9.978e-01
KAT6A	25.2445	0.25555	9.978e-01
CADM1	7.33042	0.25554	9.978e-01
ODF2	11.8832	0.25551	9.978e-01
APEX2	15.6459	0.255	9.978e-01
FTSJ3	13.9891	0.25496	9.978e-01
NUP133	12.5073	0.25473	9.978e-01
BTG1	420.508	0.25462	9.978e-01
MARCO	62.1791	0.25455	9.978e-01
HTT	28.5985	0.25446	9.978e-01
CDIP1	9.9036	0.25417	9.978e-01
DBR1	7.5115	0.25411	9.978e-01
ZNF493	8.83117	0.25377	9.978e-01
TMEM189	6.74277	0.25371	9.978e-01
TMX3	21.2683	0.25361	9.978e-01
FAM107B	83.1046	0.25359	9.978e-01
ELMO1	41.8349	0.25354	9.978e-01
NIT2	35.7499	0.25329	9.978e-01
MED6	5.8377	0.25326	9.978e-01
SLC26A2	9.7083	0.25322	9.978e-01
ENTR1	15.1087	0.25318	9.978e-01
MAGEF1	19.5087	0.2531	9.978e-01
BRD9	13.3123	0.2531	9.978e-01
DHX8	21.9384	0.2529	9.978e-01
INO80E	28.598	0.2526	9.978e-01
SPTLC2	45.2561	0.25252	9.978e-01
MPC2	69.0638	0.25251	9.978e-01
C22orf39	27.8895	0.25243	9.978e-01
ASGR1	23.9597	0.25238	9.978e-01		Yes
MPHOSPH9	9.80902	0.252	9.978e-01
SLC49A3	8.98601	0.25193	9.978e-01
PPTC7	17.1159	0.25187	9.978e-01
VPS16	14.8202	0.25182	9.978e-01
ZNF383	4.4878	0.25175	9.978e-01
TEX261	6.11226	0.25175	9.978e-01
STK11IP	7.78092	0.25139	9.978e-01
NAF1	8.18117	0.25135	9.978e-01
STARD3NL	34.4361	0.25133	9.978e-01
DNTTIP1	43.242	0.2512	9.978e-01
LPCAT2	71.0431	0.2512	9.978e-01
LPIN2	40.9377	0.25106	9.978e-01
INPP5K	15.4862	0.251	9.978e-01
KIAA0586	5.68218	0.251	9.978e-01
MAPK1	64.4677	0.25099	9.978e-01
PPP3R1	32.5895	0.25087	9.978e-01
PPP4R3B	38.16	0.25058	9.978e-01
OCIAD2	16.6887	0.25051	9.978e-01
ASCC3	28.7032	0.25023	9.978e-01
ERMP1	4.54619	0.25021	9.978e-01
ZFP36	535.962	0.25015	9.978e-01
KATNA1	16.6779	0.24956	9.978e-01
APOL3	11.3942	0.24944	9.978e-01
ZMYND19	10.2914	0.24941	9.978e-01
METTL13	10.2233	0.24928	9.978e-01
SCCPDH	19.6	0.24925	9.978e-01
SCFD2	9.6973	0.24922	9.978e-01
PPP5C	15.1071	0.2492	9.978e-01
ZNF805	2.38438	0.24902	9.978e-01
ARHGEF1	47.4817	0.249	9.978e-01
RAB11FIP3	3.68885	0.2485	9.978e-01
GET4	13.099	0.24842	9.978e-01
SH2D2A	6.24499	0.24837	9.978e-01
CDC42SE2	37.5145	0.24832	9.978e-01
GAA	39.0054	0.24829	9.978e-01
YBX3	112.637	0.24828	9.978e-01
UCKL1	13.4736	0.24825	9.978e-01
KCNE3	13.0768	0.24822	9.978e-01
PRRG2	1.48717	0.24801	9.978e-01
NCOA2	10.8087	0.24783	9.978e-01
AP5Z1	14.1672	0.24781	9.978e-01
MTHFD2L	12.481	0.2477	9.978e-01
GNL3	21.5439	0.24745	9.978e-01
ATMIN	9.38552	0.24739	9.978e-01
KDM1A	19.8584	0.24737	9.978e-01
OXCT1	10.4705	0.24736	9.978e-01
MRC2	7.63381	0.24735	9.978e-01
PDLIM2	20.1224	0.24723	9.978e-01
PPP2R2D	16.1787	0.24709	9.978e-01
SESN1	16.6617	0.24709	9.978e-01
PARP16	3.26154	0.2468	9.978e-01
SHOC2	41.0963	0.24608	9.978e-01
ZFP36L2	296.578	0.24587	9.978e-01
ZBTB48	11.7109	0.24577	9.978e-01
LMO4	52.8729	0.24561	9.978e-01
NUP98	34.4327	0.24558	9.978e-01
ERGIC1	32.1468	0.24554	9.978e-01
NAA60	17.0567	0.24545	9.978e-01
MERTK	4.84834	0.24536	9.978e-01
GNG7	9.28091	0.24525	9.978e-01
DGKE	5.99307	0.24518	9.978e-01
BLOC1S2	58.9612	0.24514	9.978e-01
GGA3	12.1125	0.24513	9.978e-01
MECP2	18.5316	0.24495	9.978e-01
OFD1	24.1013	0.24495	9.978e-01
USP45	5.21317	0.24485	9.978e-01
TSTD2	7.79034	0.24477	9.978e-01
BMP2K	53.7731	0.24456	9.978e-01
SAMD8	13.4533	0.24454	9.978e-01
C1orf21	14.4675	0.24452	9.978e-01
D2HGDH	6.41075	0.24447	9.978e-01
ACBD5	16.7346	0.2443	9.978e-01
BARD1	16.1733	0.24404	9.978e-01
SACM1L	23.814	0.24395	9.978e-01
ZNF131	18.1194	0.24383	9.978e-01
TRAPPC12	23.1813	0.24372	9.978e-01
LRIG2	5.70214	0.24357	9.978e-01
WDR45B	15.3001	0.24335	9.978e-01
SNX27	31.4084	0.24331	9.978e-01
MIB1	5.82808	0.24302	9.978e-01
POGK	23.5516	0.24297	9.978e-01
LMBR1	11.9039	0.24297	9.978e-01
SPTSSA	35.9932	0.24283	9.978e-01
RALGPS1	1.85204	0.24281	9.978e-01
UQCC1	3.82876	0.24274	9.978e-01
DDX6	56.26	0.24272	9.978e-01
DDB1	38.599	0.24271	9.978e-01
ETFRF1	13.8741	0.24267	9.978e-01
GRAMD4	13.0118	0.24264	9.978e-01
STX4	49.0708	0.24262	9.978e-01
ZNF251	3.23433	0.24258	9.978e-01
MAPKAPK5	13.9517	0.24256	9.978e-01
CPT1A	23.8974	0.24254	9.978e-01
DOPEY1	8.0308	0.24251	9.978e-01
RECQL5	3.68939	0.2424	9.978e-01
MAST3	9.07906	0.24238	9.978e-01
FOPNL	16.6661	0.24214	9.978e-01
PSD4	14.5482	0.24205	9.978e-01
PNPLA6	50.5451	0.24203	9.978e-01
RETREG1	5.89534	0.24193	9.978e-01
ZNF619	1.91658	0.2419	9.978e-01
MAP4K5	22.7038	0.2419	9.978e-01
MNAT1	8.86858	0.24187	9.978e-01
TNRC6B	37.1534	0.2418	9.978e-01
ST14	49.9857	0.2417	9.978e-01
IL1B	300.782	0.24146	9.978e-01		Yes
TSEN2	2.85096	0.24146	9.978e-01
C12orf66	3.61405	0.24095	9.978e-01
L3MBTL2	10.8528	0.24089	9.978e-01
HEATR1	13.0933	0.24081	9.978e-01
TMEM116	2.82402	0.24046	9.978e-01
FANCA	5.49774	0.24042	9.978e-01
EPN1	43.9815	0.24038	9.978e-01
CYREN	15.175	0.24026	9.978e-01
PBRM1	49.729	0.24022	9.978e-01
PARVB	61.1469	0.24017	9.978e-01
OPA1	22.0271	0.24015	9.978e-01
GPATCH1	5.00876	0.24013	9.978e-01
ZNF587	4.16133	0.23985	9.978e-01
P2RY14	20.5447	0.23969	9.978e-01
RIF1	31.3778	0.23946	9.978e-01
CBFA2T2	9.21297	0.23911	9.978e-01
NINJ2	8.60602	0.2389	9.978e-01
DMAC2	11.9502	0.23864	9.978e-01
ARNTL	12.6795	0.23858	9.978e-01
CAPN10	7.59895	0.23788	9.978e-01
SLC25A5	510.172	0.23787	9.978e-01
HIST1H2BJ	2.58808	0.23787	9.978e-01
IPO9	14.3184	0.23766	9.978e-01
MAP7	6.23762	0.23762	9.978e-01
RALGAPA2	8.22258	0.23753	9.978e-01
EMILIN2	87.1048	0.23739	9.978e-01		Yes
CTSO	7.5126	0.23718	9.978e-01
MAP3K8	60.4339	0.23709	9.978e-01
NUDT6	3.10439	0.23688	9.978e-01
RAB31	311.465	0.23683	9.978e-01
MVB12B	5.21539	0.23678	9.978e-01
PLK3	31.4728	0.23671	9.978e-01
CSNK2A1	26.2461	0.23668	9.978e-01
CNPPD1	61.3745	0.23641	9.978e-01
PPP2R5E	28.8296	0.23626	9.978e-01
ZNF66	2.37821	0.23624	9.978e-01
MEN1	5.50303	0.2362	9.978e-01
USP28	7.95301	0.23619	9.978e-01
PRKAR1B	3.08587	0.23583	9.978e-01
CD101	10.8915	0.23564	9.978e-01
PDE12	13.4467	0.23545	9.978e-01
AIFM3	1.64741	0.23542	9.978e-01
PMVK	34.9189	0.23536	9.978e-01
NUDCD1	16.8484	0.2353	9.978e-01
KHK	2.74174	0.23507	9.978e-01
ZBTB18	5.09758	0.23501	9.978e-01
ZFYVE27	10.0996	0.23461	9.978e-01
ARNT	11.4743	0.23429	9.978e-01
C11orf74	6.31438	0.23417	9.978e-01
COX11	8.26088	0.2338	9.978e-01
MCM6	12.0839	0.23376	9.978e-01
KIAA0513	6.43495	0.23365	9.978e-01
ZSWIM8	13.6519	0.23364	9.978e-01
ZRSR2	12.6686	0.2336	9.978e-01
WDR61	41.607	0.2332	9.978e-01
ZNF101	6.00684	0.2332	9.978e-01
SH2D4A	8.63956	0.2332	9.978e-01
WDR55	14.0119	0.23294	9.978e-01
USP7	21.4578	0.23287	9.978e-01
VPS26B	21.0782	0.23278	9.978e-01
UPF3A	31.4689	0.23276	9.978e-01
NUP50	24.4557	0.23274	9.978e-01
TRIO	21.4941	0.23269	9.978e-01
ATF7IP	39.8655	0.23267	9.978e-01
PYGB	13.9757	0.23245	9.978e-01
IQGAP2	65.4434	0.23239	9.978e-01
GALNT7	18.7735	0.23233	9.978e-01
KTI12	5.04462	0.23218	9.978e-01
CPVL	242.051	0.2321	9.978e-01
DGAT1	21.1229	0.23204	9.978e-01
NOLC1	32.1739	0.23202	9.978e-01
VCPIP1	20.3127	0.23196	9.978e-01
GSAP	17.7327	0.23192	9.978e-01
ETAA1	5.16096	0.23172	9.978e-01
MORF4L2	33.6512	0.23152	9.978e-01
RNF8	14.0476	0.23148	9.978e-01
BHLHE40	169.638	0.23147	9.978e-01
PSPC1	20.0653	0.23146	9.978e-01
PARN	14.7333	0.23129	9.978e-01
ZSWIM7	40.6822	0.23122	9.978e-01
CORO2A	2.91941	0.23119	9.978e-01
DYNLL2	12.5552	0.23114	9.978e-01
TRPC6	7.20841	0.23078	9.978e-01
POLR1B	5.63218	0.23078	9.978e-01
CRY1	5.20438	0.23057	9.978e-01
GNAI2	459.736	0.23056	9.978e-01
BCAT2	20.0837	0.23038	9.978e-01
TP53TG1	13.7942	0.23038	9.978e-01
NASP	55.755	0.23029	9.978e-01
STX6	46.1292	0.23018	9.978e-01
SLC7A7	43.8659	0.23005	9.978e-01
KCTD11	3.82769	0.22999	9.978e-01
COMMD3	7.28143	0.22994	9.978e-01
PDE4DIP	45.5615	0.22977	9.978e-01
TLN1	266.617	0.22966	9.978e-01
LIMA1	27.2756	0.22965	9.978e-01
KRIT1	19.0333	0.22963	9.978e-01
TSPAN33	50.3683	0.2295	9.978e-01
AAGAB	14.4956	0.2295	9.978e-01
TCF12	32.7394	0.22945	9.978e-01
TAF3	15.6541	0.22918	9.978e-01
PDE6D	23.1187	0.22911	9.978e-01
RBM22	31.2431	0.22904	9.978e-01
TMED1	14.9782	0.22896	9.978e-01
ZNF562	14.3317	0.22883	9.978e-01
SH3PXD2B	22.1407	0.22881	9.978e-01
FRMD4B	39.541	0.22875	9.978e-01
IRAK4	27.6744	0.22875	9.978e-01
GPR18	4.33987	0.22845	9.978e-01
VTI1B	60.2055	0.22839	9.978e-01
RFC1	29.1629	0.22831	9.978e-01
NUDT22	45.7146	0.22825	9.978e-01
EPS8	23.307	0.22824	9.978e-01
C6orf226	16.2354	0.22813	9.978e-01
SLC25A43	11.7835	0.22803	9.978e-01
MARCH8	18.4543	0.22774	9.978e-01
FBXW9	2.67517	0.22763	9.978e-01
SNIP1	8.47907	0.22759	9.978e-01
TSC22D2	20.001	0.22755	9.978e-01
PAFAH1B2	21.078	0.22739	9.978e-01
HAUS4	38.5612	0.22736	9.978e-01
SNX18	16.7296	0.22723	9.978e-01
MCM4	11.0247	0.22715	9.978e-01
CCDC66	8.61507	0.22712	9.978e-01
SAE1	24.2103	0.22708	9.978e-01
AMOT	3.86749	0.227	9.978e-01
ZNF586	4.03239	0.22682	9.978e-01
PNPLA8	30.2036	0.22675	9.978e-01
KIF3B	7.36416	0.2267	9.978e-01
ABHD4	3.49895	0.22641	9.978e-01
PLEK	322.788	0.22621	9.978e-01
ITPRIP	11.3355	0.22612	9.978e-01
TMED5	69.7543	0.22611	9.978e-01
PSMB4	72.349	0.22601	9.978e-01
MCPH1	9.56148	0.22587	9.978e-01
PLXNB2	30.7011	0.22585	9.978e-01
ZNF296	20.4442	0.22572	9.978e-01
MS4A7	199.945	0.22571	9.978e-01
JADE1	7.665	0.2257	9.978e-01
OTUD6B	8.51382	0.22549	9.978e-01
NFX1	21.3739	0.22549	9.978e-01
PEX14	6.93458	0.2253	9.978e-01
TOPBP1	19.7544	0.2253	9.978e-01
ELP4	8.95447	0.22521	9.978e-01
RRAGD	26.7511	0.22508	9.978e-01
NOP56	30.8467	0.22501	9.978e-01
FAM193A	14.1481	0.22489	9.978e-01
PARP2	6.88936	0.22475	9.978e-01
NOM1	12.749	0.22475	9.978e-01
RFXAP	10.4335	0.22464	9.978e-01
ABHD6	12.3635	0.22456	9.978e-01
UPP1	186.03	0.22439	9.978e-01
COPE	106.733	0.22408	9.978e-01
ACLY	28.5534	0.22401	9.978e-01
ZNF326	23.9688	0.22399	9.978e-01
MTREX	19.9135	0.22385	9.978e-01
SLC26A6	5.5698	0.22381	9.978e-01
FAM24B	2.47465	0.2235	9.978e-01
CES2	15.3938	0.22344	9.978e-01
COASY	19.9453	0.22333	9.978e-01
ACSL5	22.961	0.22331	9.978e-01
DENND1B	50.3059	0.22321	9.978e-01
SIPA1L1	38.6609	0.22306	9.978e-01
CD9	242.774	0.22305	9.978e-01
GLOD4	37.2833	0.22295	9.978e-01
PITHD1	25.7812	0.22279	9.978e-01
ST8SIA4	44.408	0.22254	9.978e-01		Yes
GLTP	29.1433	0.22252	9.978e-01
TK2	11.6158	0.22239	9.978e-01
ZFAND2B	22.4168	0.2221	9.978e-01
PCNX1	24.6651	0.22197	9.978e-01
MACF1	73.085	0.22186	9.978e-01
SOCS7	2.7395	0.22176	9.978e-01
CREBBP	28.822	0.22168	9.978e-01
DOK3	22.2556	0.22163	9.978e-01
ANKRD54	7.06095	0.22153	9.978e-01
ANAPC1	9.75516	0.22131	9.978e-01
REXO2	25.7727	0.22131	9.978e-01
TRAPPC5	9.07122	0.22128	9.978e-01
PKN2	30.6426	0.22119	9.978e-01
BCL2	33.9683	0.22107	9.978e-01
GLT8D1	12.8362	0.22103	9.978e-01
STAU2	6.47218	0.22097	9.978e-01
DIAPH1	71.5433	0.22089	9.978e-01
SPINT2	289.802	0.22082	9.978e-01
CAMK2G	10.7017	0.22073	9.978e-01
TPST2	29.2908	0.22045	9.978e-01
RNF19A	22.6835	0.22041	9.978e-01
LHFPL2	29.1937	0.22021	9.978e-01
HDGFL3	19.5654	0.22021	9.978e-01
TRAPPC11	17.2222	0.22011	9.978e-01
MAF1	61.1423	0.21992	9.978e-01
SPICE1	2.94518	0.21983	9.978e-01
HDDC2	23.4395	0.21961	9.978e-01
PRR3	7.91479	0.21927	9.978e-01
IVNS1ABP	67.5148	0.21926	9.978e-01
NCK1	26.9217	0.21915	9.978e-01
B4GALT5	18.397	0.21905	9.978e-01
ZNF28	5.58573	0.21902	9.978e-01
SLC25A6	579.895	0.21898	9.978e-01
ARL1	23.4913	0.21894	9.978e-01
ELOVL5	59.2365	0.2189	9.978e-01
CPSF1	14.0575	0.21877	9.978e-01
HPF1	17.0528	0.2187	9.978e-01
C12orf65	15.5127	0.21858	9.978e-01
TAX1BP3	9.58368	0.21835	9.978e-01
RAB8B	53.6542	0.21831	9.978e-01
CLDN7	7.03066	0.21826	9.978e-01
PHF6	19.5278	0.21809	9.978e-01
CPTP	8.30586	0.21808	9.978e-01
USP16	51.1873	0.21802	9.978e-01
USP14	45.278	0.21797	9.978e-01
SLC35A4	19.8306	0.21788	9.978e-01
CTR9	35.42	0.21786	9.978e-01
IPPK	3.41913	0.21785	9.978e-01
SF3B4	65.8213	0.21779	9.978e-01
NUPL2	25.033	0.2176	9.978e-01
OSER1	29.3196	0.21754	9.978e-01
STK26	15.4038	0.21737	9.978e-01
PLEC	117.225	0.21737	9.978e-01
EEF1AKMT2	6.41289	0.21727	9.978e-01
BTBD7	22.2832	0.21724	9.978e-01
CAVIN3	4.65847	0.21721	9.978e-01
CASC4	26.4127	0.21715	9.978e-01
FAM168B	16.5825	0.21702	9.978e-01
SYAP1	49.6949	0.21685	9.978e-01
JUN	141.54	0.21681	9.978e-01
MFSD11	19.2613	0.21654	9.978e-01
BRCA2	12.1913	0.21644	9.978e-01
ZNF107	5.96026	0.21618	9.978e-01
FAM129A	85.8108	0.21614	9.978e-01
ALOX5AP	655.599	0.21603	9.978e-01
QSOX1	64.1658	0.21602	9.978e-01		Yes
NXT1	36.3367	0.21599	9.978e-01
TMEM101	25.2302	0.21598	9.978e-01
EDRF1	8.90837	0.21597	9.978e-01
TRAP1	23.6179	0.21589	9.978e-01
ZNF384	14.1786	0.21589	9.978e-01
ABI2	17.1576	0.21574	9.978e-01
ERV3-1	4.59697	0.21555	9.978e-01
GINM1	29.9585	0.2155	9.978e-01
CAMKK2	14.1128	0.21546	9.978e-01
FAM199X	12.1864	0.21537	9.978e-01
DMXL1	17.7181	0.2153	9.978e-01
BIN1	26.6354	0.2153	9.978e-01
RNF139	13.7431	0.21497	9.978e-01
RPP25L	20.2482	0.21495	9.978e-01
SEMA3C	6.72075	0.21459	9.978e-01		Yes
FAM76B	13.943	0.2145	9.978e-01
PIK3AP1	40.3735	0.21449	9.978e-01
EVI5L	3.74597	0.21421	9.978e-01
EIF4B	141.986	0.21419	9.978e-01
SMCHD1	60.5664	0.21419	9.978e-01
XIAP	31.2375	0.21404	9.978e-01
UBE3C	21.3583	0.214	9.978e-01
BAG6	40.6402	0.21398	9.978e-01
SNAPC3	8.14064	0.21378	9.978e-01
CDKL5	3.16691	0.21358	9.978e-01
FAM49A	56.889	0.21353	9.978e-01
ANG	2.75069	0.21346	9.978e-01		Yes
NCBP3	24.418	0.21345	9.978e-01
DYRK2	10.9008	0.21295	9.978e-01
CENPT	12.4402	0.21295	9.978e-01
CLTC	94.1885	0.21249	9.978e-01
NREP	14.1286	0.21232	9.978e-01
KLF3	46.9998	0.2122	9.978e-01
PTPN11	38.051	0.21217	9.978e-01
BRAF	14.3698	0.21216	9.978e-01
COMTD1	24.1959	0.21212	9.978e-01
TLR5	12.479	0.21184	9.978e-01
C3orf62	4.01318	0.21181	9.978e-01
KANSL2	11.1875	0.2117	9.978e-01
TMEM50B	31.0834	0.21168	9.978e-01
MAP3K20	22.6555	0.21154	9.978e-01
MIDN	43.6811	0.21148	9.978e-01
UBXN8	4.84104	0.21142	9.978e-01
DPP3	19.2236	0.21138	9.978e-01
CNTROB	4.0965	0.21137	9.978e-01
ATP2B1	86.8265	0.21133	9.978e-01
EIF3L	198.634	0.21117	9.978e-01
RHOBTB3	9.73954	0.21115	9.978e-01
PEX10	8.86259	0.2111	9.978e-01
PTPRA	33.2257	0.21103	9.978e-01
PHF1	12.6458	0.21096	9.978e-01
CIDEB	12.7163	0.21084	9.978e-01
CLEC5A	87.5484	0.21079	9.978e-01
DPY30	31.1517	0.21074	9.978e-01
ARMH3	10.7587	0.21071	9.978e-01
SAV1	20.2714	0.21067	9.978e-01
UHRF1BP1L	23.2438	0.21063	9.978e-01
SURF6	14.6651	0.21043	9.978e-01
EFL1	9.23274	0.21025	9.978e-01
FEN1	11.8526	0.21024	9.978e-01
ASH2L	12.1702	0.21023	9.978e-01
MON2	18.7649	0.21012	9.978e-01
NME6	18.2491	0.21012	9.978e-01
GINS2	6.59504	0.21012	9.978e-01
GAB3	23.8044	0.21011	9.978e-01
DCAF5	18.8693	0.21009	9.978e-01
GART	24.5208	0.20974	9.978e-01
TLR2	53.7288	0.20964	9.978e-01
ZNF3	4.92867	0.20959	9.978e-01
ARHGAP1	16.3442	0.20928	9.978e-01
DPM2	37.1252	0.20922	9.978e-01
ZNF91	15.177	0.20922	9.978e-01
APH1B	14.3119	0.20913	9.978e-01
GPS1	40.8896	0.20895	9.978e-01
LRPPRC	34.4628	0.20858	9.978e-01
U2SURP	66.4602	0.2085	9.978e-01
MLH1	15.2553	0.20815	9.978e-01
LUC7L2	45.1641	0.20792	9.978e-01
RNF135	22.3174	0.20748	9.978e-01
QARS	34.6472	0.20746	9.978e-01
YY1	100.2	0.20734	9.978e-01
SEPHS2	43.9042	0.20727	9.978e-01
MED10	39.4542	0.2071	9.978e-01
RSBN1L	49.1973	0.20686	9.978e-01
NUP160	12.8417	0.20678	9.978e-01
RNPEPL1	53.088	0.20677	9.978e-01
PGAM1	152.401	0.2067	9.978e-01
RAB8A	78.0507	0.20667	9.978e-01
RNASE1	33.3367	0.20661	9.978e-01		Yes
VRK1	12.6066	0.20652	9.978e-01
PHIP	43.981	0.20647	9.978e-01
TULP3	2.76738	0.20644	9.978e-01
UBXN7	12.6696	0.20628	9.978e-01
NCOR2	66.0102	0.20618	9.978e-01
APEH	32.8761	0.20617	9.978e-01
SLC16A1	5.64176	0.20611	9.978e-01
ZBTB21	5.9161	0.20609	9.978e-01
AP3S1	48.7488	0.20595	9.978e-01
CAB39L	2.56891	0.20587	9.978e-01
DNAJB9	15.9182	0.20586	9.978e-01
PBX2	20.2928	0.20584	9.978e-01
FBXO25	8.67432	0.20581	9.978e-01
PIP4K2B	7.98568	0.20558	9.978e-01
LRRC41	18.4028	0.20556	9.978e-01
CCDC144A	2.4948	0.2055	9.978e-01
PISD	14.331	0.20548	9.978e-01
ERC1	19.1458	0.20546	9.978e-01
BCAP29	37.2393	0.20536	9.978e-01
TANK	48.8757	0.20529	9.978e-01
EFCAB14	44.9898	0.2052	9.978e-01
KRT8	3.78606	0.20516	9.978e-01
TTF1	12.1697	0.20516	9.978e-01
SRM	81.6452	0.20516	9.978e-01
HIRIP3	9.92332	0.20508	9.978e-01
NOMO2	3.10734	0.20496	9.978e-01
ADAL	3.54324	0.20488	9.978e-01
LMBRD1	42.8762	0.20474	9.978e-01
TSPAN3	45.2991	0.20472	9.978e-01
HIST1H2BB	2.16056	0.20468	9.978e-01
GALNT10	9.98911	0.20466	9.978e-01
PELP1	13.7515	0.20464	9.978e-01
MRPS9	12.2498	0.20454	9.978e-01
DDX39B	11.1524	0.20445	9.978e-01
MIGA1	7.18308	0.20442	9.978e-01
KPNA3	27.7334	0.20434	9.978e-01
POLB	17.8545	0.20422	9.978e-01
KDM6A	14.4649	0.20409	9.978e-01
CREM	69.6002	0.20405	9.978e-01
PRPF6	49.5902	0.20402	9.978e-01
PLXDC2	179.18	0.20395	9.978e-01
SYTL1	14.808	0.20369	9.978e-01
CDAN1	1.77719	0.20369	9.978e-01
HMGB3	9.48517	0.20357	9.978e-01
ENSA	103.221	0.20338	9.978e-01
FCHSD1	5.45733	0.20331	9.978e-01
MINDY3	5.71533	0.20325	9.978e-01
AK3	16.8877	0.20315	9.978e-01
PLEKHM1	15.2793	0.20311	9.978e-01
LMO2	67.6692	0.20309	9.978e-01
MARK2	26.29	0.20306	9.978e-01
USP25	21.1575	0.20259	9.978e-01
PRRC2B	37.4481	0.20253	9.978e-01
BRD8	11.0634	0.2025	9.978e-01
UTP20	8.88204	0.2025	9.978e-01
CEP162	4.18358	0.20213	9.978e-01
KLF4	48.5186	0.20206	9.978e-01
STAT5B	13.649	0.20201	9.978e-01
SEH1L	19.8445	0.20196	9.978e-01
CDKN1B	38.8837	0.20191	9.978e-01
ARRDC1	45.0946	0.20178	9.978e-01
JAZF1	36.4548	0.2017	9.978e-01
COQ6	9.73017	0.2016	9.978e-01
RBM15B	19.4111	0.2016	9.978e-01
EEFSEC	16.7455	0.20159	9.978e-01
NXPE3	8.7265	0.20141	9.978e-01		Yes
WDR82	35.7495	0.20138	9.978e-01
NRF1	5.90755	0.20137	9.978e-01
SCYL2	27.9426	0.20136	9.978e-01
VAMP7	17.0355	0.20136	9.978e-01
SHARPIN	39.0554	0.20122	9.978e-01
DNM1L	36.0624	0.20113	9.978e-01
NAP1L4	46.7736	0.20109	9.978e-01
BORCS7	9.39884	0.2009	9.978e-01
HMGN3	120.953	0.20076	9.978e-01
SPHK2	6.01981	0.20045	9.978e-01
BICRA	4.05126	0.20045	9.978e-01
PACS1	26.571	0.20033	9.978e-01
CXCL16	226.844	0.20029	9.978e-01		Yes
PRPF4	17.9685	0.20028	9.978e-01
PRDX4	38.6749	0.20027	9.978e-01
HDAC10	13.2797	0.20014	9.978e-01
AGA	14.001	0.20007	9.978e-01
TMEM14B	89.234	0.20004	9.978e-01
C8orf82	14.0326	0.20001	9.978e-01
C9orf85	11.1078	0.2	9.978e-01
ASB6	6.48123	0.19996	9.978e-01
HMOX1	118.231	0.19992	9.978e-01
CLMN	5.36096	0.19992	9.978e-01
COPB1	35.304	0.19972	9.978e-01
ADAM10	52.1015	0.19935	9.978e-01
VIRMA	18.3589	0.19932	9.978e-01
ADGRE2	47.5711	0.19918	9.978e-01
CCDC25	23.5914	0.19899	9.978e-01
CCDC34	4.45297	0.19895	9.978e-01
SLC27A1	6.80189	0.19892	9.978e-01
PROC	4.64074	0.19861	9.978e-01		Yes
UBXN6	14.5932	0.19846	9.978e-01
FAM168A	9.61045	0.19841	9.978e-01
SHTN1	64.7929	0.19834	9.978e-01
ARMC8	19.3797	0.19828	9.978e-01
FBXO5	5.40873	0.19824	9.978e-01
LUZP1	19.0463	0.19818	9.978e-01
ZNF623	4.8641	0.19814	9.978e-01
ELP2	17.883	0.19801	9.978e-01
DDX54	27.4748	0.19799	9.978e-01
RALGDS	23.1935	0.19795	9.978e-01
MRM2	20.9078	0.19793	9.978e-01
FAM221A	4.44228	0.19785	9.978e-01
ADAP1	12.8058	0.19778	9.978e-01
TIFAB	12.2966	0.19764	9.978e-01
SRPK2	30.7825	0.1976	9.978e-01
SRP19	27.2822	0.19733	9.978e-01
CSNK2B	13.8364	0.19733	9.978e-01
ACD	16.7416	0.19731	9.978e-01
CAMKK1	4.33832	0.19721	9.978e-01
TPRKB	39.2469	0.1972	9.978e-01
PIR	3.18428	0.19706	9.978e-01
PPP2R5A	20.7463	0.19705	9.978e-01
FAM162A	81.4652	0.19701	9.978e-01
RB1	71.4711	0.19691	9.978e-01
NIPSNAP3B	5.61799	0.19683	9.978e-01
CANX	196.993	0.19681	9.978e-01
RPIA	23.5919	0.1968	9.978e-01
SLC1A5	54.9227	0.1968	9.978e-01
ACAP1	42.9623	0.19665	9.978e-01
OTULIN	24.9362	0.19655	9.978e-01
SLC35E1	17.3131	0.19643	9.978e-01
DMAP1	15.879	0.19643	9.978e-01
RNF115	27.5632	0.19633	9.978e-01
ACP2	13.6635	0.19616	9.978e-01
DEAF1	10.6435	0.19611	9.978e-01
AGO1	9.76299	0.19607	9.978e-01
ATXN1	15.8729	0.19586	9.978e-01
NLRX1	4.20146	0.19577	9.978e-01
CRAMP1	4.1226	0.19572	9.978e-01
PRMT7	10.7969	0.19568	9.978e-01
EXOC6	23.2443	0.19557	9.978e-01
FAM118B	15.7719	0.19517	9.978e-01
EIF1AX	73.861	0.19515	9.978e-01
TIA1	20.9863	0.19512	9.978e-01
EXT2	7.6686	0.19505	9.978e-01
TENT4B	10.1159	0.19471	9.978e-01
DDX42	40.343	0.19471	9.978e-01
CARD8	24.8973	0.19445	9.978e-01
FIG4	9.9649	0.19439	9.978e-01
GPRIN3	89.8068	0.19437	9.978e-01
DAZAP1	67.5107	0.19405	9.978e-01
NEURL1	2.6094	0.19399	9.978e-01
TCEA1	124.909	0.19387	9.978e-01
COG4	11.8416	0.19363	9.978e-01
C15orf39	22.1966	0.1936	9.978e-01
KMT2A	51.6152	0.1935	9.978e-01
SLX4IP	5.64393	0.1935	9.978e-01
UMPS	11.9341	0.19349	9.978e-01
SHLD1	7.16965	0.19344	9.978e-01
RAB33B	5.36561	0.19341	9.978e-01
WDR44	11.3058	0.19327	9.978e-01
IKBIP	44.2016	0.19324	9.978e-01
FMC1	8.93089	0.19319	9.978e-01
SMIM27	8.99536	0.19317	9.978e-01
PAQR3	6.00145	0.19314	9.978e-01
GRK4	2.6411	0.19305	9.978e-01
CAMK1D	55.7432	0.19283	9.978e-01
ARPC1B	118.58	0.19276	9.978e-01
SIRPB1	13.841	0.19275	9.978e-01
CRBN	20.7614	0.19264	9.978e-01
API5	31.9861	0.1925	9.978e-01
SNX14	26.2001	0.19241	9.978e-01
TPGS1	41.3025	0.19233	9.978e-01
BCAR3	9.2673	0.1923	9.978e-01
SLC25A11	51.9118	0.19226	9.978e-01
MGMT	39.1191	0.19195	9.978e-01
GADD45B	157.88	0.19188	9.978e-01
ABCF3	15.3998	0.19182	9.978e-01
MTHFD1L	23.1423	0.19182	9.978e-01
PAFAH1B1	78.5134	0.19174	9.978e-01
ZNF460	8.52647	0.19166	9.978e-01
FUK	3.08323	0.1915	9.978e-01
CSRP1	51.1283	0.19149	9.978e-01
CTDNEP1	89.2753	0.19135	9.978e-01
TRABD	84.5905	0.19121	9.978e-01
WDR36	16.6624	0.19107	9.978e-01
RRS1	15.8279	0.19091	9.978e-01
NIPBL	67.6212	0.19073	9.978e-01
ANP32E	43.8792	0.1907	9.978e-01
FTX	16.3109	0.1905	9.978e-01
ZNF581	38.4598	0.19048	9.978e-01
TMEM106B	9.70794	0.19045	9.978e-01
OXSR1	27.3655	0.19019	9.978e-01
METAP2	48.4566	0.1901	9.978e-01
USF2	51.9638	0.19006	9.978e-01
RAB2B	7.421	0.18996	9.978e-01
POMK	3.05409	0.18991	9.978e-01
DNLZ	14.8916	0.18983	9.978e-01
RBM27	4.87731	0.18964	9.978e-01
CORO7	7.0606	0.18953	9.978e-01
NGLY1	24.5698	0.1895	9.978e-01
SELENOS	75.1844	0.18947	9.978e-01
TOPORS	16.4072	0.18943	9.978e-01
CCNJ	3.51524	0.18937	9.978e-01
RPAIN	36.054	0.18932	9.978e-01
RSRC1	30.46	0.18923	9.978e-01
CLCN7	16.6985	0.1892	9.978e-01
CCDC12	60.3058	0.18907	9.978e-01
EHHADH	2.99013	0.18892	9.978e-01
ERO1A	36.362	0.18879	9.978e-01
HMGN5	3.87926	0.18857	9.978e-01
TNFAIP3	114.523	0.1885	9.978e-01
PRR12	5.42514	0.18844	9.978e-01
CDK9	29.5376	0.18816	9.978e-01
MPC1	49.8893	0.18814	9.978e-01
ITPK1	28.1107	0.18788	9.978e-01
EFCAB2	6.4426	0.18784	9.978e-01
PXDC1	34.6734	0.1878	9.978e-01
ADGRE5	133.652	0.18775	9.978e-01		Yes
BCCIP	43.9521	0.18762	9.978e-01
MAP2K2	96.3542	0.18758	9.978e-01
MAEA	18.1829	0.18757	9.978e-01
LARP1B	7.80772	0.18753	9.978e-01
UHRF2	9.76817	0.18743	9.978e-01
GTPBP2	6.99918	0.18742	9.978e-01
SNAPC4	3.52047	0.18734	9.978e-01
OCEL1	16.4633	0.18725	9.978e-01
CDC73	35.9654	0.18712	9.978e-01
TFDP2	10.2131	0.18711	9.978e-01
MEPCE	7.73273	0.187	9.978e-01
SPAST	10.885	0.18672	9.978e-01
SMC2	19.3931	0.1867	9.978e-01
CDK4	47.1759	0.18664	9.978e-01
HIST1H2AG	8.79759	0.18649	9.978e-01
SMIM4	18.2238	0.18645	9.978e-01
TPRA1	21.2077	0.18633	9.978e-01
NSUN6	5.24093	0.18631	9.978e-01
C11orf1	12.3142	0.18595	9.978e-01
RFX2	8.55705	0.1857	9.978e-01
TGIF1	28.5395	0.18565	9.978e-01
GEMIN2	5.87251	0.18552	9.978e-01
MCM5	53.037	0.1855	9.978e-01
GTF3A	112.191	0.18547	9.978e-01
SGSM2	6.53772	0.18546	9.978e-01
MANBAL	10.6693	0.18533	9.978e-01
MRRF	17.1046	0.1853	9.978e-01
MPHOSPH10	26.2731	0.18528	9.978e-01
DGCR6L	28.4351	0.18522	9.978e-01
FBRSL1	18.9164	0.18515	9.978e-01
METTL2A	4.19113	0.18515	9.978e-01
ZNF738	8.00043	0.185	9.978e-01
RNF123	5.60851	0.18477	9.978e-01
CD300LF	16.7699	0.1846	9.978e-01
INTS8	10.5557	0.18459	9.978e-01
RAD23B	76.8575	0.18432	9.978e-01
MAP3K21	4.25531	0.18427	9.978e-01
LRPAP1	80.2109	0.18424	9.978e-01
C17orf75	6.57181	0.18409	9.978e-01
DPP8	19.5893	0.18399	9.978e-01
GANAB	22.89	0.18387	9.978e-01
MAPK8	11.6654	0.18381	9.978e-01
TSC22D4	46.9574	0.18372	9.978e-01
SLC25A14	2.92414	0.1837	9.978e-01
TCTA	13.3895	0.18356	9.978e-01
STX3	16.3294	0.18338	9.978e-01
MAPK3	16.4909	0.18314	9.978e-01
ZNF7	8.58674	0.18309	9.978e-01
SLTM	72.9039	0.18286	9.978e-01
RLF	16.4202	0.18285	9.978e-01
TCF20	5.98037	0.18264	9.978e-01
DNAJC14	7.26638	0.18262	9.978e-01
RCOR1	37.9995	0.18253	9.978e-01
IFT122	2.1684	0.18253	9.978e-01
AFMID	6.38637	0.18249	9.978e-01
NEMP1	7.49947	0.18244	9.978e-01
IREB2	27.3636	0.18225	9.978e-01
BIRC6	44.6924	0.18182	9.978e-01
MTMR11	3.9507	0.18181	9.978e-01
GPR34	24.4956	0.18149	9.978e-01
ERBIN	27.7372	0.18143	9.978e-01
YWHAZ	345.518	0.18114	9.978e-01
ZMYM2	20.4935	0.18113	9.978e-01
SUN2	44.7294	0.18113	9.978e-01
CCNB1IP1	23.2702	0.18097	9.978e-01
LNPEP	44.5011	0.18095	9.978e-01
IL16	38.5385	0.1809	9.978e-01		Yes
BOLA2-SMG1P6	13.384	0.18058	9.978e-01
GPATCH4	19.9793	0.18053	9.978e-01
CDCP1	20.9809	0.18053	9.978e-01
NOP2	5.00035	0.1805	9.978e-01
ENPP2	22.9464	0.18045	9.978e-01		Yes
IMMT	42.9495	0.18037	9.978e-01
TANGO2	16.8054	0.18022	9.978e-01
HMGCR	23.3079	0.18	9.978e-01
SUPT6H	33.5624	0.17999	9.978e-01
CIC	14.0162	0.17993	9.978e-01
HEATR6	19.9899	0.17987	9.978e-01
FNDC3A	28.3666	0.17983	9.978e-01
A2M	76.9782	0.17974	9.978e-01		Yes
PIP4P1	30.8657	0.1796	9.978e-01
TTC7A	36.296	0.17955	9.978e-01
BABAM2	10.2104	0.17946	9.978e-01
SLC7A5	42.2241	0.17937	9.978e-01
ARL3	19.6009	0.17932	9.978e-01
CDC42BPB	12.9562	0.17905	9.978e-01
CBX5	27.3001	0.17904	9.978e-01
FLYWCH2	22.6072	0.17888	9.978e-01
ICK	5.27111	0.17888	9.978e-01
C9orf72	21.8017	0.17849	9.978e-01
ACRBP	5.1661	0.1782	9.978e-01		Yes
WDR81	14.2316	0.1781	9.978e-01
PFKFB2	3.36682	0.1781	9.978e-01
CTSD	120.734	0.17809	9.978e-01		Yes
GOLGB1	51.1992	0.17793	9.978e-01
SMAD2	33.9397	0.17769	9.978e-01
SRP54	36.6092	0.17768	9.978e-01
PDE4B	37.7385	0.17756	9.978e-01
CCM2	38.9409	0.17746	9.978e-01
TMEM11	25.1734	0.17727	9.978e-01
SLX4	3.67115	0.17721	9.978e-01
STK38	25.0886	0.17694	9.978e-01
SNRNP70	68.7312	0.17684	9.978e-01
USP11	19.167	0.17672	9.978e-01
SLC35F6	11.3849	0.17668	9.978e-01
C18orf32	23.6869	0.17663	9.978e-01
MCL1	203.235	0.17658	9.978e-01
AQR	15.5937	0.17654	9.978e-01
DYNC1I2	37.8671	0.17651	9.978e-01
PSMD9	32.2915	0.17626	9.978e-01
PEX3	7.07802	0.17624	9.978e-01
HMG20B	34.9633	0.17621	9.978e-01
PCGF5	37.8946	0.17617	9.978e-01
ANKRD13C	11.0505	0.17604	9.978e-01
MBNL1	168.956	0.17603	9.978e-01
FIZ1	4.51627	0.17587	9.978e-01
NRIP3	2.92225	0.17574	9.978e-01
ERCC3	12.0638	0.17573	9.978e-01
TYW5	5.54273	0.17554	9.978e-01
PLEKHA3	23.8713	0.17548	9.978e-01
POP7	27.157	0.17532	9.978e-01
CHP1	36.5944	0.17516	9.978e-01
CKAP2	18.8716	0.17509	9.978e-01
EIF3B	46.0239	0.17506	9.978e-01
ANKIB1	13.1211	0.17503	9.978e-01
MED13L	34.1037	0.175	9.978e-01
LARP4	28.9195	0.17491	9.978e-01
ANKLE2	38.332	0.17472	9.978e-01
MTPN	172.148	0.17447	9.978e-01
MTERF3	10.4459	0.17445	9.978e-01
GPR162	2.79734	0.17443	9.978e-01
PEMT	14.0425	0.17438	9.978e-01
POLG2	6.63511	0.17416	9.978e-01
CASP6	9.86037	0.17411	9.978e-01
TOR4A	11.5611	0.17401	9.978e-01
RBMX	69.0531	0.17392	9.978e-01
SGMS2	12.4632	0.17389	9.978e-01
PPIH	34.4423	0.17388	9.978e-01
COG6	5.82276	0.17382	9.978e-01
HDAC9	33.2946	0.17367	9.978e-01
TMEM127	31.0044	0.17363	9.978e-01
VPS72	24.0911	0.17362	9.978e-01
SEC11C	55.3744	0.17353	9.978e-01
TMEM68	7.88177	0.17331	9.978e-01
TBRG1	50.2181	0.1733	9.978e-01
SPAG7	66.8588	0.17325	9.978e-01
TSTD1	50.5821	0.17323	9.978e-01
PPP1R3D	6.95433	0.17319	9.978e-01
ISG20L2	19.908	0.17319	9.978e-01
WDR4	6.30088	0.17309	9.978e-01
PRDX6	188.43	0.17281	9.978e-01
IGF2R	41.4239	0.17267	9.978e-01
ZNF551	1.99096	0.17226	9.978e-01
ZNF671	3.50183	0.17221	9.978e-01
VRK2	27.9826	0.17215	9.978e-01
U2AF1L4	20.2829	0.17198	9.978e-01
FYTTD1	71.0577	0.17188	9.978e-01
PPP2R5D	8.29096	0.17178	9.978e-01
FNTA	41.314	0.17145	9.978e-01
ZNF267	42.88	0.17142	9.978e-01
CLIP1	39.5696	0.17129	9.978e-01
SELPLG	77.5211	0.17114	9.978e-01
MRPL40	41.7526	0.17113	9.978e-01
ABHD14B	34.2816	0.17098	9.978e-01
CDIPT	26.1892	0.17096	9.978e-01
E2F4	42.7987	0.17088	9.978e-01
USP22	41.7683	0.17086	9.978e-01
PPFIBP2	7.1422	0.17082	9.978e-01
TRMO	10.0115	0.17076	9.978e-01
RIOK1	22.2629	0.1706	9.978e-01
ETF1	48.1941	0.17054	9.978e-01
EEF2	644.203	0.17053	9.978e-01
ALPK1	13.0489	0.17042	9.978e-01
MED17	10.2548	0.17041	9.978e-01
CTNS	17.2884	0.17026	9.978e-01
FUCA2	36.1493	0.17017	9.978e-01		Yes
PHKG2	25.3493	0.16999	9.978e-01
SNAP29	48.2269	0.16978	9.978e-01
DNAJB14	34.6358	0.16974	9.978e-01
CYTH2	16.1087	0.16971	9.978e-01
ZNF720	12.423	0.16955	9.978e-01
MOSMO	7.9038	0.16943	9.978e-01
DNAJB4	8.78781	0.16935	9.978e-01
ZNF780A	7.01782	0.16933	9.978e-01
ZC3HAV1	36.7884	0.16924	9.978e-01
PGD	135.066	0.1691	9.978e-01
NOTCH2	31.8479	0.16894	9.978e-01
TTC39C	26.507	0.1686	9.978e-01
STARD7	57.1788	0.1686	9.978e-01
C15orf40	19.6389	0.16859	9.978e-01
IRAK1	25.1011	0.1685	9.978e-01
TRIM3	3.68983	0.16846	9.978e-01
ADAT1	7.48214	0.16839	9.978e-01
VPS39	17.3578	0.16833	9.978e-01
LAMP2	59.9342	0.16817	9.978e-01
FCGRT	224.569	0.16813	9.978e-01
THEM4	13.4812	0.16768	9.978e-01
HPCAL1	36.9171	0.16739	9.978e-01
DMAC1	38.4707	0.16738	9.978e-01
PRIM2	5.3694	0.16733	9.978e-01
MDC1	6.78462	0.16727	9.978e-01
FBXO41	4.10753	0.1672	9.978e-01
U2AF2	34.0899	0.16706	9.978e-01
SLC25A36	28.1149	0.16686	9.978e-01
HIKESHI	41.2735	0.16675	9.978e-01
CHD4	46.3051	0.16657	9.978e-01
NABP1	56.3104	0.16642	9.978e-01
AMPD2	17.2537	0.16631	9.978e-01
THAP11	25.4583	0.1663	9.978e-01
APC	26.1103	0.16629	9.978e-01
RPP40	3.34562	0.16627	9.978e-01
ETFB	24.6072	0.16618	9.978e-01
KLF6	392.348	0.16575	9.978e-01
INTS6L	5.93951	0.16551	9.978e-01
ARHGAP35	8.15439	0.16546	9.978e-01
HP1BP3	98.5803	0.16528	9.978e-01
HMGCS1	31.1664	0.16527	9.978e-01
SEC62	89.556	0.16508	9.978e-01
ZNF718	5.59896	0.165	9.978e-01
IQGAP1	196.19	0.16486	9.978e-01
MRPL39	15.8133	0.16479	9.978e-01
C5orf51	25.0812	0.16471	9.978e-01
SPATA20	13.9096	0.16462	9.978e-01		Yes
HIST1H3H	4.34817	0.16455	9.978e-01
DIS3L	8.61833	0.16454	9.978e-01
PCIF1	25.1105	0.16435	9.978e-01
CCDC124	67.8367	0.16432	9.978e-01
GAR1	16.2596	0.16421	9.978e-01
TMEM236	3.64662	0.16418	9.978e-01
WSB2	42.0538	0.16414	9.978e-01
TPT1	3388.2	0.1641	9.978e-01
AIP	74.4935	0.16402	9.978e-01
TRIM56	23.6177	0.16401	9.978e-01
CTNNB1	70.4461	0.16401	9.978e-01
SLC30A5	18.631	0.16396	9.978e-01
ELK3	35.0001	0.16389	9.978e-01
TP53I13	50.0035	0.16388	9.978e-01
PPP1R12A	89.2894	0.16384	9.978e-01
ZNF780B	4.27904	0.16353	9.978e-01
PDXP	8.83563	0.16329	9.978e-01
ANKRD49	12.207	0.16329	9.978e-01
FAR1	37.0702	0.16323	9.978e-01
CEBPZ	36.5325	0.16308	9.978e-01
SRP9	107.662	0.16308	9.978e-01
DLG1	12.539	0.16303	9.978e-01
NELFCD	21.6183	0.1629	9.978e-01
RAD52	2.26573	0.16287	9.978e-01
ZNF445	7.81267	0.16277	9.978e-01
CITED4	12.7037	0.16274	9.978e-01
RBAK	4.89007	0.1627	9.978e-01
MCM3	19.3687	0.16269	9.978e-01
BLOC1S6	68.7597	0.16248	9.978e-01
COG3	10.8971	0.16241	9.978e-01
CD84	54.1709	0.16226	9.978e-01
RETREG3	8.30768	0.16216	9.978e-01
FUZ	7.90604	0.16209	9.978e-01
DPM1	18.023	0.16209	9.978e-01
ORC3	8.46992	0.16184	9.978e-01
DEF8	11.7834	0.16176	9.978e-01
CDK2	7.0392	0.16167	9.978e-01
PIAS2	12.4531	0.16148	9.978e-01
NAB1	15.4349	0.16143	9.978e-01
ZNF250	4.43855	0.16139	9.978e-01
RPP30	19.9864	0.16133	9.978e-01
CEP295	6.5753	0.16127	9.978e-01
GOLGA1	7.16133	0.16093	9.978e-01
ARL4A	29.222	0.16086	9.978e-01
SLC35B3	9.88899	0.16079	9.978e-01
RBM18	23.105	0.16074	9.978e-01
ISY1	5.67111	0.16066	9.978e-01
SPSB3	46.4702	0.16061	9.978e-01
ORMDL1	46.2409	0.16019	9.978e-01
ITPR2	54.0851	0.16018	9.978e-01
POMGNT1	8.09494	0.16005	9.978e-01
CYB5R4	30.848	0.15971	9.978e-01
NDUFC2	12.9799	0.15952	9.978e-01
BRD4	76.4789	0.15935	9.978e-01
TRIM66	2.50983	0.15916	9.978e-01
RC3H1	26.3642	0.15916	9.978e-01
PFAS	4.19056	0.15913	9.978e-01
RCAN3	18.734	0.15901	9.978e-01
MTIF2	13.8976	0.15897	9.978e-01
CENPE	6.77955	0.1589	9.978e-01
FARSA	38.8306	0.15873	9.978e-01
P2RX4	28.3465	0.15869	9.978e-01
STX10	50.0633	0.15863	9.978e-01
VAMP2	15.6154	0.15839	9.978e-01
SCARF1	15.8141	0.15837	9.978e-01
NPC2	735.265	0.15836	9.978e-01		Yes
ORC6	5.74401	0.15831	9.978e-01
LPCAT3	15.0497	0.15831	9.978e-01
CSPP1	7.20112	0.15828	9.978e-01
WDR48	16.6298	0.15824	9.978e-01
MOAP1	6.84441	0.15822	9.978e-01
LEPR	2.26783	0.15816	9.978e-01
ZC3H10	4.39892	0.15815	9.978e-01
ZNF567	5.5617	0.15794	9.978e-01
TSPYL2	6.68062	0.15757	9.978e-01
STAMBP	23.8047	0.15741	9.978e-01
INTS9	8.4671	0.1574	9.978e-01
ZNF613	2.45861	0.1571	9.978e-01
LRSAM1	7.08678	0.15699	9.978e-01
RTL8A	25.5375	0.15699	9.978e-01
GNA13	75.2968	0.15697	9.978e-01
TTF2	19.1202	0.15696	9.978e-01
SH3D21	2.90578	0.15696	9.978e-01
ZNF518B	10.8267	0.15683	9.978e-01
ARMH1	16.9517	0.15681	9.978e-01
MPG	55.3519	0.15678	9.978e-01
MTHFSD	3.32139	0.15664	9.978e-01
MYO9A	14.4226	0.15627	9.978e-01
GSTK1	198.127	0.15625	9.978e-01
RAB6A	54.6754	0.1562	9.978e-01
ZC3H13	46.8359	0.1561	9.978e-01
RAB4A	39.8804	0.15606	9.978e-01
CDT1	10.1987	0.15606	9.978e-01
TKT	200.883	0.15589	9.978e-01
SPTBN1	7.04013	0.15585	9.978e-01
SLC37A1	7.35398	0.15581	9.978e-01
POLR3C	15.1919	0.15578	9.978e-01
FKBP14	4.62463	0.15571	9.978e-01
HDAC3	37.9869	0.1557	9.978e-01
NIN	59.9738	0.15569	9.978e-01
PTBP3	97.6347	0.15563	9.978e-01
KRBOX4	5.99143	0.15529	9.978e-01
CSNK1G3	17.2129	0.15524	9.978e-01
SIAH2	30.2923	0.15512	9.978e-01
PDCD10	68.8645	0.15508	9.978e-01
ESF1	30.2877	0.15489	9.978e-01
RHBDF2	29.5336	0.1548	9.978e-01
PTRH2	23.0959	0.15466	9.978e-01
SPN	71.1929	0.15444	9.978e-01
DCTD	29.4247	0.15443	9.978e-01
NMD3	14.7964	0.15428	9.978e-01
LDB1	12.6352	0.15422	9.978e-01
ZNF43	7.29086	0.15415	9.978e-01
WHAMM	22.002	0.15408	9.978e-01
CYTIP	101.341	0.15407	9.978e-01
CHPF2	11.305	0.15381	9.978e-01
GTF2H2C	3.38837	0.15377	9.978e-01
RMND5B	8.17838	0.15372	9.978e-01
PARP11	12.165	0.15364	9.978e-01
CAMTA1	80.9729	0.15355	9.978e-01
SREK1IP1	29.9983	0.15339	9.978e-01
ASPHD2	8.82865	0.15308	9.978e-01
HILPDA	10.6909	0.15307	9.978e-01
KIAA0232	18.7205	0.15293	9.978e-01
TSN	22.4599	0.15284	9.978e-01
CFAP36	8.03339	0.15269	9.978e-01
GMPR2	25.4888	0.15265	9.978e-01
CNP	16.516	0.15265	9.978e-01
SLC38A10	28.5304	0.15264	9.978e-01
POLR2D	17.435	0.15251	9.978e-01
SLA	40.0023	0.15251	9.978e-01
SF3A1	48.4012	0.15244	9.978e-01
BORCS8	4.53425	0.15237	9.978e-01
MFSD14B	21.4038	0.15236	9.978e-01
ZHX2	5.58447	0.15236	9.978e-01
NBPF10	12.7397	0.15227	9.978e-01
PDCD2L	2.28323	0.15197	9.978e-01
ALDH16A1	24.8783	0.15184	9.978e-01
OPA3	9.59214	0.15183	9.978e-01
HELQ	8.33086	0.15165	9.978e-01
REPIN1	41.2893	0.15155	9.978e-01
GLG1	47.9282	0.15148	9.978e-01
SARM1	2.89175	0.15144	9.978e-01
RASAL3	29.7376	0.15122	9.978e-01
SLC52A2	31.1854	0.15117	9.978e-01
TMED8	9.05528	0.15076	9.978e-01
MKRN1	39.2667	0.15065	9.978e-01
NDUFAF4	25.4141	0.15053	9.978e-01
UXS1	12.0092	0.15044	9.978e-01
INO80C	12.4325	0.15038	9.978e-01
UBAP2	11.074	0.15024	9.978e-01
HIST3H2A	10.3121	0.15021	9.978e-01
MIF4GD	49.8606	0.15018	9.978e-01
SEPT8	2.94852	0.15007	9.978e-01
UTP11	23.5706	0.14999	9.978e-01
SP100	105.601	0.14985	9.978e-01
PDE7A	32.8049	0.14972	9.978e-01
YIPF2	15.5422	0.14963	9.978e-01
LATS1	15.2304	0.14959	9.978e-01
SYNJ2	7.64507	0.14946	9.978e-01
SUCNR1	24.0488	0.14927	9.978e-01
DOCK8	104.633	0.14882	9.978e-01
TACC3	18.3723	0.14864	9.978e-01
TFEB	32.8076	0.1486	9.978e-01
ZNF655	26.3228	0.14851	9.978e-01
COMMD4	37.2169	0.14835	9.978e-01
PHB2	132.275	0.14828	9.978e-01
MED14OS	2.85611	0.1482	9.978e-01
TFG	34.3795	0.14816	9.978e-01
RINT1	4.98322	0.14809	9.978e-01
SLBP	46.497	0.14799	9.978e-01
UCK1	8.33715	0.14799	9.978e-01
COPA	53.7079	0.14795	9.978e-01		Yes
USE1	20.5511	0.14778	9.978e-01
ASB2	10.7181	0.14769	9.978e-01
ZFAND6	47.8734	0.14755	9.978e-01
MAPK14	22.3186	0.14751	9.978e-01
GNPTAB	72.2576	0.14749	9.978e-01
SFXN1	13.2114	0.14743	9.978e-01
CCNB1	8.2814	0.14726	9.978e-01
VAV3	28.585	0.14726	9.978e-01
ZNF765	2.70178	0.14717	9.978e-01
TAF13	7.93859	0.14708	9.978e-01
PPP1R3B	5.35266	0.14706	9.978e-01
PIGP	29.0462	0.14706	9.978e-01
SELENOI	4.85369	0.14685	9.978e-01
ACPP	10.4871	0.14665	9.978e-01
HARS	25.009	0.14659	9.978e-01
PAK2	220.387	0.14655	9.978e-01
TMEM104	3.643	0.14652	9.978e-01
DCLK2	3.30738	0.14651	9.978e-01
LIMK2	8.41648	0.14651	9.978e-01
KYAT1	1.78244	0.14643	9.978e-01
NRBF2	42.3621	0.14643	9.978e-01
UVRAG	79.7499	0.14633	9.978e-01
ALKBH7	115.4	0.14629	9.978e-01
FAM215B	2.54636	0.14627	9.978e-01
METTL5	35.1639	0.14626	9.978e-01
SMC3	46.5229	0.14623	9.978e-01
ZNF160	9.17776	0.14622	9.978e-01
LSM2	78.8352	0.14609	9.978e-01
RANBP3	14.0516	0.14606	9.978e-01
FLI1	32.8455	0.14595	9.978e-01
ATP2A2	42.5176	0.14589	9.978e-01
ENHO	27.024	0.14582	9.978e-01		Yes
DDX17	156.38	0.14574	9.978e-01
DICER1	43.1697	0.14574	9.978e-01
NIPAL3	7.51857	0.1457	9.978e-01
MAFG	29.8963	0.14554	9.978e-01
DARS	54.0276	0.14554	9.978e-01
KIFC1	4.74285	0.14533	9.978e-01
FGD5	4.96121	0.14528	9.978e-01
PPP1CC	53.6478	0.14516	9.978e-01
TULP4	11.8101	0.14514	9.978e-01
TM2D1	26.596	0.14507	9.978e-01
DCTN6	11.654	0.14502	9.978e-01
MGAT4A	49.9924	0.14502	9.978e-01		Yes
ERG28	21.4122	0.145	9.978e-01
EID2B	3.64785	0.14495	9.978e-01
NDUFS8	160.037	0.1449	9.978e-01
C1orf123	32.5109	0.14488	9.978e-01
PDCD7	30.9688	0.14483	9.978e-01
GTPBP3	4.7059	0.14473	9.978e-01
AKAP11	19.1485	0.14471	9.978e-01
NDUFA8	48.4685	0.14452	9.978e-01
MZT2B	156.165	0.14445	9.978e-01
TLNRD1	21.3571	0.14433	9.978e-01
RPE	15.3566	0.14422	9.978e-01
RNASE6	107.246	0.1441	9.978e-01		Yes
EPB41	27.5029	0.14409	9.978e-01
SPATS2L	67.1873	0.14405	9.978e-01
MRPL47	37.9482	0.14405	9.978e-01
DDB2	14.1525	0.14403	9.978e-01
RTN4IP1	3.03734	0.14395	9.978e-01
ZKSCAN8	3.74249	0.14394	9.978e-01
PIGS	20.0101	0.14383	9.978e-01
SESN2	10.1419	0.14376	9.978e-01
GSTP1	828.628	0.14371	9.978e-01
APPBP2	13.8521	0.14366	9.978e-01
NCF4	47.812	0.1436	9.978e-01
IARS2	31.973	0.14356	9.978e-01
REXO4	10.8544	0.1435	9.978e-01
APOC2	5.17808	0.14347	9.978e-01		Yes
HIST1H2AC	34.5149	0.14341	9.978e-01
RREB1	21.1142	0.14307	9.978e-01
AGO2	27.3727	0.14294	9.978e-01
LONRF1	24.8407	0.14289	9.978e-01
ZCCHC3	8.21156	0.14289	9.978e-01
SLC38A9	8.05178	0.14287	9.978e-01
SLC35B1	28.3831	0.14283	9.978e-01
UBE2D4	12.7403	0.14277	9.978e-01
MICB	6.57291	0.14268	9.978e-01
SUGP2	19.7746	0.14265	9.978e-01
PTPRM	3.41731	0.14258	9.978e-01
GMCL1	13.4413	0.14257	9.978e-01
ARV1	10.4896	0.14229	9.978e-01
NARS	44.2737	0.14224	9.978e-01
PLBD1	62.4771	0.14224	9.978e-01
PRPF8	70.5131	0.14207	9.978e-01
SNRNP25	37.965	0.14203	9.978e-01
PYGL	15.0842	0.142	9.978e-01
C19orf66	33.9809	0.14176	9.978e-01
PPIP5K2	35.3271	0.14156	9.978e-01
ATP8A1	9.87866	0.14145	9.978e-01
CPSF7	17.2413	0.14142	9.978e-01
EBPL	29.9285	0.14098	9.978e-01
LANCL1	7.61913	0.14094	9.978e-01
MAP2K3	43.6337	0.1409	9.978e-01
RSRC2	66.1685	0.14085	9.978e-01
NFKBIZ	72.5337	0.14072	9.978e-01
ADSS	56.2519	0.14068	9.978e-01
SUSD3	31.6705	0.14057	9.978e-01
MGME1	12.5744	0.14051	9.978e-01
RBM34	3.89033	0.14033	9.978e-01
TRIM38	50.221	0.14033	9.978e-01
NSRP1	30.0621	0.14029	9.978e-01
CARS2	20.2396	0.14028	9.978e-01
SBF2	17.7272	0.14027	9.978e-01
SMIM10L1	31.3767	0.14026	9.978e-01
EPB41L2	26.3123	0.14019	9.978e-01
AGO3	21.4195	0.14015	9.978e-01
CCNL1	86.6173	0.14007	9.978e-01
IGFBP7	60.3233	0.14004	9.978e-01		Yes
CROT	4.47518	0.13994	9.978e-01
B4GALT1	42.9694	0.13991	9.978e-01
HTRA2	18.4935	0.13979	9.978e-01
INTS14	9.42389	0.13972	9.978e-01
NEAT1	459.966	0.13954	9.978e-01
RGS1	129.145	0.13943	9.978e-01
RALB	30.6654	0.13926	9.978e-01
MFSD14A	9.11713	0.13921	9.978e-01
SMARCB1	47.1786	0.13919	9.978e-01
TGS1	26.8353	0.13917	9.978e-01
DHCR24	11.6717	0.13915	9.978e-01
UBR2	22.6688	0.13911	9.978e-01
SPOUT1	11.2052	0.13874	9.978e-01
GRB10	5.19406	0.13849	9.978e-01
MIER1	48.1403	0.13846	9.978e-01
NEK7	21.7178	0.13835	9.978e-01
KIAA1958	4.59825	0.13828	9.978e-01
ZMYM3	5.43699	0.13828	9.978e-01
CPD	16.42	0.13825	9.978e-01
MED9	4.73425	0.13824	9.978e-01
HADHA	135.488	0.138	9.978e-01
KLHL36	15.5621	0.13798	9.978e-01
CCDC47	62.976	0.13791	9.978e-01
TMEM53	5.18539	0.13787	9.978e-01
CD59	12.7339	0.13783	9.978e-01
CEP290	9.30631	0.1377	9.978e-01
HDGF	50.0651	0.13764	9.978e-01		Yes
ZNF708	7.86403	0.13763	9.978e-01
VAMP3	49.2383	0.13752	9.978e-01
DCAF11	24.7399	0.13741	9.978e-01
ZNF816	1.97825	0.13732	9.978e-01
ZNF714	6.48136	0.13728	9.978e-01
ACAP3	5.22105	0.13713	9.978e-01
TBL2	11.0678	0.13704	9.978e-01
NUDT4	28.1644	0.13701	9.978e-01
PIK3R6	9.16693	0.13694	9.978e-01
ST3GAL4	9.46238	0.13691	9.978e-01
MALSU1	29.7369	0.1369	9.978e-01
FBRS	28.8456	0.13687	9.978e-01
NFKB1	221.141	0.13676	9.978e-01
PRKCSH	43.2738	0.13664	9.978e-01
IRF2BP2	63.5981	0.13656	9.978e-01
ARHGAP18	131.64	0.13654	9.978e-01
AGPAT3	36.4128	0.1365	9.978e-01
SCN9A	9.00514	0.13632	9.978e-01
KCTD12	107.749	0.13618	9.978e-01
PDCD6IP	60.07	0.13612	9.978e-01
PPIF	80.6053	0.13601	9.978e-01
POLR3E	7.77496	0.13598	9.978e-01
ADIPOR2	19.0071	0.13595	9.978e-01
MAP3K4	13.1073	0.13589	9.978e-01
LDLRAD3	11.6244	0.13589	9.978e-01
MCFD2	27.8508	0.1358	9.978e-01
C1QA	659.618	0.13574	9.978e-01		Yes
FAM120AOS	30.1642	0.13569	9.978e-01
ZC3H8	10.8244	0.13566	9.978e-01
ANPEP	57.0468	0.13562	9.978e-01
NCLN	17.5596	0.13558	9.978e-01
BISPR	7.8052	0.13549	9.978e-01
CEP44	6.00488	0.1354	9.978e-01
CIRBP	181.229	0.13534	9.978e-01
ARMC10	32.898	0.1353	9.978e-01
STMN3	2.42754	0.13526	9.978e-01
LYPLA2	39.1151	0.13523	9.978e-01
PRMT2	126.117	0.13521	9.978e-01
TADA1	4.39606	0.13519	9.978e-01
TTC19	32.689	0.13518	9.978e-01
ZNF26	4.76996	0.13486	9.978e-01
AGO4	15.9969	0.13475	9.978e-01
NEK1	7.77478	0.13469	9.978e-01
RICTOR	15.5197	0.13468	9.978e-01
MORC3	36.1027	0.13454	9.978e-01
DTWD2	4.88387	0.13451	9.978e-01
SAP30BP	34.4397	0.13448	9.978e-01
UBE2Q2	44.2134	0.13444	9.978e-01
YTHDC1	46.1678	0.1344	9.978e-01
ZNF142	4.65545	0.13435	9.978e-01
RABGGTA	18.9175	0.13424	9.978e-01
C9orf78	55.3093	0.13392	9.978e-01
KTN1	141.616	0.1339	9.978e-01
AAR2	13.0516	0.13389	9.978e-01
MICALL1	7.6941	0.13387	9.978e-01
RANBP6	8.6524	0.13378	9.978e-01
TOMM34	25.3404	0.13369	9.978e-01
ZER1	8.43641	0.13352	9.978e-01
RAP1GAP2	2.50966	0.13349	9.978e-01
ATXN2	23.1802	0.13343	9.978e-01
CCDC117	8.69775	0.13341	9.978e-01
RRAGC	37.691	0.13334	9.978e-01
MATK	24.9654	0.13333	9.978e-01
RHOBTB1	3.66522	0.13328	9.978e-01
CLK1	30.8912	0.13327	9.978e-01
RDH14	17.2884	0.13301	9.978e-01
NDRG1	15.9976	0.133	9.978e-01
SLC27A3	19.1792	0.13283	9.978e-01
SNX12	14.2474	0.13282	9.978e-01
SERPINB8	12.3104	0.13273	9.978e-01
TUBA1A	262.715	0.13267	9.978e-01
MKRN2	7.81181	0.1326	9.978e-01
MAD2L1	6.40222	0.13216	9.978e-01
UBE2R2	31.4173	0.13208	9.978e-01
PSMG3	20.6499	0.13207	9.978e-01
PIK3C2A	17.1977	0.13204	9.978e-01
ADPGK	60.7967	0.132	9.978e-01
VCP	119.647	0.13196	9.978e-01
HDAC8	13.9975	0.1319	9.978e-01
HLA-DQA1	2265.48	0.13187	9.978e-01
IDNK	6.73763	0.13181	9.978e-01
ARPC4	41.4396	0.13177	9.978e-01
KLHL24	17.8051	0.13173	9.978e-01
THADA	12.0226	0.13169	9.978e-01
BIN2	34.5101	0.13169	9.978e-01
TMEM243	48.6591	0.13168	9.978e-01
MDN1	13.296	0.13156	9.978e-01
AP4B1	6.71609	0.13141	9.978e-01
SMAD5	13.2152	0.13138	9.978e-01
CHD9	58.6237	0.13133	9.978e-01
OSTM1	34.0395	0.13111	9.978e-01
CCDC57	22.6392	0.13111	9.978e-01
NKG7	90.5837	0.13103	9.978e-01
SMC6	15.363	0.13098	9.978e-01
TBC1D9B	30.3684	0.13092	9.978e-01
ZNF362	8.9059	0.13078	9.978e-01
SIAH1	23.0892	0.1307	9.978e-01
JMJD1C	77.3684	0.13037	9.978e-01
IBTK	28.132	0.13031	9.978e-01
PGGT1B	18.0259	0.13015	9.978e-01
LOXL3	9.33367	0.13013	9.978e-01		Yes
PYROXD1	11.8063	0.13012	9.978e-01
ARHGAP30	80.5888	0.13009	9.978e-01
TMEM164	8.37041	0.13001	9.978e-01
PPP1R37	4.67542	0.12978	9.978e-01
ARL4C	98.8453	0.12964	9.978e-01
CLASP1	8.55845	0.1295	9.978e-01
EIF1B	92.3869	0.12945	9.978e-01
FAM122B	9.45007	0.12941	9.978e-01
CINP	23.2336	0.12938	9.978e-01
NEFH	2.06042	0.12926	9.978e-01
ARHGAP9	50.6091	0.12899	9.978e-01
SRRM2	206.896	0.12888	9.978e-01
RAB22A	36.696	0.12887	9.978e-01
CNOT1	33.4652	0.12884	9.978e-01
MED15	26.354	0.1288	9.978e-01
SPAG9	74.9126	0.12873	9.978e-01
PMPCB	40.8605	0.12872	9.978e-01
ZNF134	5.99515	0.12864	9.978e-01
POP1	7.36268	0.1286	9.978e-01
PA2G4	107.235	0.1285	9.978e-01
CLPTM1L	30.3001	0.1285	9.978e-01
ZNF681	1.76844	0.12848	9.978e-01
GTF3C3	11.1748	0.12845	9.978e-01
APOBEC3F	3.42424	0.12838	9.978e-01
SH3BP1	34.842	0.12838	9.978e-01
S1PR4	35.0609	0.12827	9.978e-01
CLIC4	57.3398	0.12812	9.978e-01
HRAS	22.8133	0.12806	9.978e-01
NDUFAF5	4.70056	0.12803	9.978e-01
CSE1L	16.4546	0.12794	9.978e-01
AP3B1	44.8637	0.1278	9.978e-01
MSRB1	25.1466	0.12764	9.978e-01
MRPS26	35.8741	0.12755	9.978e-01
ZNF506	11.0021	0.1275	9.978e-01
PTS	17.4193	0.12742	9.978e-01
DZIP1L	3.65497	0.12738	9.978e-01
RERE	19.8964	0.12729	9.978e-01
FBXW11	23.8518	0.12711	9.978e-01
CBL	46.9805	0.12708	9.978e-01
APOM	2.0782	0.12708	9.978e-01		Yes
ATG16L1	3.77036	0.12702	9.978e-01
CNOT10	18.3124	0.12697	9.978e-01
FERMT3	120.141	0.12685	9.978e-01
MALAT1	8823.89	0.12661	9.978e-01
ZNF140	7.2976	0.12659	9.978e-01
H2AFY2	9.26206	0.12656	9.978e-01
CBX6	43.1894	0.12649	9.978e-01
TBC1D7	18.0711	0.12648	9.978e-01
ICE2	16.2305	0.12644	9.978e-01
MOGS	22.0524	0.12617	9.978e-01
INPPL1	18	0.12613	9.978e-01
SERGEF	8.55516	0.1261	9.978e-01
NINJ1	112.211	0.12602	9.978e-01
TMCO6	6.3281	0.12598	9.978e-01
SLC39A1	36.1361	0.12594	9.978e-01
LRRC42	10.6413	0.12585	9.978e-01
PRKAA1	16.748	0.12583	9.978e-01
PRRC2A	45.6957	0.12583	9.978e-01
ANKRD52	8.62044	0.12577	9.978e-01
NRDC	82.5559	0.12572	9.978e-01
LETMD1	20.7905	0.12537	9.978e-01
PSMD1	52.2088	0.12533	9.978e-01
CD1E	179.419	0.12531	9.978e-01
NKAPD1	20.6961	0.12531	9.978e-01
ZFYVE16	35.5866	0.12531	9.978e-01
HS3ST1	9.65581	0.12528	9.978e-01
ENDOD1	11.0262	0.12525	9.978e-01		Yes
PKD2	9.84726	0.12519	9.978e-01
USP3	45.3501	0.12517	9.978e-01
POFUT2	3.21662	0.12493	9.978e-01
SGPP1	10.292	0.12488	9.978e-01
ACAD9	9.83858	0.12471	9.978e-01
USP37	10.516	0.1247	9.978e-01
DUT	98.0253	0.12467	9.978e-01
TMPO	46.177	0.12453	9.978e-01
SDF2L1	107.368	0.1244	9.978e-01
RABL3	8.02218	0.12438	9.978e-01
KLHDC3	31.8551	0.12432	9.978e-01
XKR8	7.57462	0.12429	9.978e-01
CRY2	5.47726	0.12421	9.978e-01
ZGRF1	2.00029	0.12412	9.978e-01
MZF1	6.29981	0.1241	9.978e-01
KIAA1328	3.33977	0.124	9.978e-01
USP40	5.06568	0.12392	9.978e-01
EZR	149.527	0.1237	9.978e-01
MAPK11	2.60489	0.12369	9.978e-01
NAMPT	122.096	0.12361	9.978e-01		Yes
JHY	8.13317	0.12343	9.978e-01
RAD1	9.44269	0.12343	9.978e-01
HSPA13	10.9367	0.12343	9.978e-01
UBE3A	60.5248	0.12328	9.978e-01
PTPMT1	33.2482	0.12326	9.978e-01
DNM2	62.8291	0.12321	9.978e-01
RAB5C	42.8708	0.12315	9.978e-01
KLHL42	8.61939	0.12307	9.978e-01
PHLPP1	5.56402	0.12303	9.978e-01
NRBP1	52.0977	0.123	9.978e-01
TMEM35B	13.1564	0.12287	9.978e-01
TRNAU1AP	27.676	0.12278	9.978e-01
KCTD9	5.87332	0.12253	9.978e-01
TRPS1	28.3384	0.12242	9.978e-01
TIMM23B	4.27689	0.12239	9.978e-01
RITA1	5.74263	0.12233	9.978e-01
COQ10B	18.3192	0.12222	9.978e-01
BPNT1	4.50401	0.12208	9.978e-01
MRPL55	48.9015	0.12196	9.978e-01
MYO19	7.26388	0.12193	9.978e-01
BRD3OS	2.3907	0.12182	9.978e-01
GRIPAP1	30.4655	0.12177	9.978e-01
CHMP1A	21.8959	0.12176	9.978e-01
PTPRC	435.663	0.12174	9.978e-01
C2CD3	4.89058	0.12169	9.978e-01
SLC24A1	1.92323	0.12169	9.978e-01
HMGXB3	22.6285	0.12167	9.978e-01
ACTA2	6.2067	0.1215	9.978e-01
ZCRB1	46.8739	0.12147	9.978e-01
BCL6	29.6052	0.12118	9.978e-01
ANKFY1	13.5329	0.12105	9.978e-01
EIF3F	268.137	0.121	9.978e-01
SIRT2	23.7124	0.12088	9.978e-01
CCPG1	37.6145	0.1208	9.978e-01
PLAU	44.8733	0.12058	9.978e-01		Yes
ARID5B	29.9757	0.12039	9.978e-01
TPRG1L	10.8237	0.12027	9.978e-01
HKR1	5.23343	0.12026	9.978e-01
NR2C2	11.0499	0.12025	9.978e-01
RBM14	9.81562	0.1202	9.978e-01
ETV6	135.618	0.12019	9.978e-01
C18orf25	9.17555	0.12019	9.978e-01
MEAF6	51.1051	0.12015	9.978e-01
LYN	146.306	0.11997	9.978e-01
HCFC1R1	58.3783	0.11997	9.978e-01
CXCR4	115.564	0.11993	9.978e-01
GGNBP2	62.4388	0.1197	9.978e-01
DAPK3	10.2319	0.11949	9.978e-01
ITGAM	46.2661	0.1194	9.978e-01
SRSF1	39.6251	0.11937	9.978e-01
UBR5	26.0741	0.11936	9.978e-01
NCOA7	32.6884	0.11936	9.978e-01
ZBTB41	5.09307	0.11933	9.978e-01
SPIN2B	3.03751	0.11926	9.978e-01
BRF2	4.9926	0.11921	9.978e-01
IFT20	34.3239	0.11919	9.978e-01
CWC22	17.8756	0.11908	9.978e-01
THG1L	14.5886	0.11907	9.978e-01
TMEM192	13.7478	0.11903	9.978e-01
RAB3GAP1	25.6044	0.11885	9.978e-01
CYTH3	4.7807	0.11883	9.978e-01
EIF4G2	255.302	0.11877	9.978e-01
RCC2	56.9806	0.11873	9.978e-01
SF3A3	41.476	0.1187	9.978e-01
SSH2	41.918	0.11846	9.978e-01
TNKS	8.09522	0.11841	9.978e-01
ARID2	15.7435	0.11841	9.978e-01
ATG16L2	31.2951	0.11831	9.978e-01
MTA3	5.62781	0.11828	9.978e-01
ICMT	14.3353	0.11826	9.978e-01
SREBF1	12.8672	0.11818	9.978e-01
ZBTB2	5.63776	0.11814	9.978e-01
USP24	12.0511	0.11812	9.978e-01
RASSF8	2.64469	0.11811	9.978e-01
ZNF440	1.94437	0.11789	9.978e-01
ZFAS1	222.258	0.11781	9.978e-01
LIMS1	177.012	0.11772	9.978e-01
DUSP4	43.7155	0.11767	9.978e-01
CLSTN1	21.4269	0.1176	9.978e-01
TXNDC9	30.7656	0.11758	9.978e-01
PSMD12	39.7388	0.11752	9.978e-01
LTBR	54.2285	0.11732	9.978e-01
ZUP1	12.1632	0.1173	9.978e-01
GSTM2	9.08299	0.1172	9.978e-01
TMEM206	16.2426	0.11714	9.978e-01
ZMIZ2	27.9864	0.11707	9.978e-01
TWF2	202.301	0.11706	9.978e-01
CCDC91	25.8726	0.11702	9.978e-01
LSG1	14.8468	0.11698	9.978e-01
SMIM14	43.3848	0.11693	9.978e-01
TBRG4	19.3227	0.1169	9.978e-01
DUSP1	300.558	0.11663	9.978e-01
PARP14	72.6021	0.11654	9.978e-01
SAMM50	25.4734	0.1165	9.978e-01
CIAO1	42.3267	0.11609	9.978e-01
LAIR1	73.8743	0.11604	9.978e-01
FZD2	10.7474	0.11587	9.978e-01
AGK	10.7788	0.11586	9.978e-01
EP400	20.9161	0.11568	9.978e-01
BUB3	57.9559	0.11566	9.978e-01
NPIPB4	3.64322	0.11552	9.978e-01
ZNF37A	10.3209	0.11547	9.978e-01
DHX9	44.3925	0.11536	9.978e-01
HAUS8	5.60817	0.11534	9.978e-01
USP5	14.7142	0.1151	9.978e-01
EIF3K	448.362	0.11509	9.978e-01
METTL8	6.58765	0.11504	9.978e-01
BOP1	18.732	0.11494	9.978e-01
SNHG7	68.7093	0.11478	9.978e-01
ARMC1	18.3285	0.11476	9.978e-01
LMBRD2	6.9101	0.11471	9.978e-01
SSFA2	40.8792	0.11453	9.978e-01
RASSF1	26.7756	0.11451	9.978e-01
MFSD6	13.3261	0.11442	9.978e-01
TMEM80	11.6649	0.11419	9.978e-01
EPM2AIP1	15.1414	0.11414	9.978e-01
CPNE3	65.2011	0.114	9.978e-01
PDCD2	51.5849	0.11398	9.978e-01
IQCE	6.39285	0.11391	9.978e-01
ADRM1	96.74	0.11384	9.978e-01
MAP2K1	76.5453	0.11344	9.978e-01
APIP	42.7685	0.11343	9.978e-01
R3HDM4	55.2064	0.11333	9.978e-01
DHX32	8.40801	0.11321	9.978e-01
ADM	5.4962	0.11306	9.978e-01		Yes
MAPK6	14.0141	0.11304	9.978e-01
ANKRD10	44.9153	0.11301	9.978e-01
EML3	15.6739	0.11293	9.978e-01
TPP2	27.2518	0.11289	9.978e-01
ANAPC5	51.2783	0.11281	9.978e-01
SERBP1	197.026	0.11275	9.978e-01
COPB2	47.3546	0.11272	9.978e-01
PARP3	4.03197	0.11266	9.978e-01
TGFBI	147.004	0.11256	9.978e-01		Yes
ZNF83	7.95155	0.11248	9.978e-01
TRIM22	91.5691	0.1124	9.978e-01
HIST1H1D	56.6861	0.11226	9.978e-01
RNF145	57.6301	0.11226	9.978e-01
RPAP3	20.0248	0.11225	9.978e-01
TRMT44	3.52691	0.11214	9.978e-01
RBM26	25.289	0.11197	9.978e-01
LYRM9	2.47212	0.11184	9.978e-01
USP53	13.7952	0.11182	9.978e-01
RNF187	40.802	0.11178	9.978e-01
LMF1	4.05049	0.11166	9.978e-01
TMED4	45.2654	0.11159	9.978e-01
TRIM26	18.617	0.11152	9.978e-01
BET1	18.6028	0.11152	9.978e-01
PAGR1	24.5655	0.11141	9.978e-01
TPCN2	5.96792	0.1114	9.978e-01
PTPRE	125.261	0.11137	9.978e-01
FUT8	18.4591	0.1111	9.978e-01
COPS2	40.9907	0.11106	9.978e-01
ASPSCR1	20.9293	0.11104	9.978e-01
DGUOK	71.9556	0.1109	9.978e-01
ARFGEF2	15.4638	0.11076	9.978e-01
RGL2	14.4999	0.11071	9.978e-01
BOLA2B	3.53747	0.11069	9.978e-01
SPOPL	16.8418	0.11056	9.978e-01
PDCD11	10.0874	0.11051	9.978e-01
KPNA4	44.9427	0.1104	9.978e-01
HPS5	37.0661	0.11038	9.978e-01
HLA-F	83.6731	0.11031	9.978e-01
ERLIN2	10.6532	0.11028	9.978e-01
AHDC1	4.76768	0.11028	9.978e-01
PANK2	38.6147	0.1102	9.978e-01
JAK1	182.685	0.11013	9.978e-01
PLAA	22.8238	0.11003	9.978e-01
PIP4P2	16.5007	0.11002	9.978e-01
BEX3	11.0456	0.10975	9.978e-01
LSM14A	71.2297	0.10973	9.978e-01
ATF4	88.5344	0.10972	9.978e-01
NR2F6	4.66815	0.10938	9.978e-01
FAM208B	18.204	0.10936	9.978e-01
ZNF486	3.37997	0.10932	9.978e-01
MMP24OS	75.2095	0.10917	9.978e-01
NT5DC3	4.91473	0.10906	9.978e-01
RIOK3	51.9494	0.10892	9.978e-01
WWP2	15.9818	0.10887	9.978e-01
RNF11	27.5237	0.1087	9.978e-01
UBE2K	54.6809	0.10858	9.978e-01
ATN1	9.68494	0.10826	9.978e-01
RHOT1	21.3892	0.10821	9.978e-01
TMEM64	3.22383	0.1082	9.978e-01
ALG3	27.5725	0.1082	9.978e-01
RNF44	15.9671	0.10816	9.978e-01
AVL9	16.5596	0.10806	9.978e-01
FAM192A	35.8401	0.10806	9.978e-01
FAM50B	7.69281	0.10805	9.978e-01
CAST	150.476	0.10801	9.978e-01
MTERF2	3.23149	0.10801	9.978e-01
MYH9	200.89	0.1079	9.978e-01
CCP110	6.57783	0.10782	9.978e-01
RBM28	14.4342	0.10771	9.978e-01
ANO10	7.0873	0.10768	9.978e-01
ILF3	75.8448	0.10758	9.978e-01
DDX46	81.3834	0.10747	9.978e-01
C1QC	687.705	0.10742	9.978e-01		Yes
ECHDC1	47.7729	0.10735	9.978e-01
TBK1	19.1029	0.10733	9.978e-01
KNL1	5.28737	0.1073	9.978e-01
FAM126B	8.32485	0.10722	9.978e-01
SRSF10	73.2459	0.10718	9.978e-01
MBD4	36.9978	0.10714	9.978e-01
SLC12A9	40.4138	0.1071	9.978e-01
ITGB7	28.1814	0.10707	9.978e-01
GEMIN7	17.5743	0.10695	9.978e-01
BDH2	6.97882	0.10675	9.978e-01
HNRNPL	98.3356	0.10668	9.978e-01
FLAD1	20.2284	0.1065	9.978e-01
FASTK	20.4765	0.10646	9.978e-01
SMARCC2	38.2063	0.1064	9.978e-01
CLIC2	49.8885	0.10612	9.978e-01
B3GAT3	35.856	0.10602	9.978e-01
ALDH1B1	4.95796	0.10594	9.978e-01
AKNA	39.7467	0.10594	9.978e-01
IQSEC1	16.2571	0.10591	9.978e-01
JPX	27.8333	0.10591	9.978e-01
C12orf49	15.0804	0.10577	9.978e-01
ARHGAP4	48.2724	0.10571	9.978e-01
ZNF263	7.45587	0.10566	9.978e-01
PCCB	13.8445	0.10564	9.978e-01
FCHO1	13.4947	0.10544	9.978e-01
CKS2	40.8881	0.10543	9.978e-01
ZFAND2A	17.6913	0.10532	9.978e-01
RDX	28.8019	0.10518	9.978e-01
IRF8	72.7696	0.10517	9.978e-01
BCAT1	33.7073	0.10512	9.978e-01
ZNF770	19.9608	0.10502	9.978e-01
PPP1R11	46.6158	0.10498	9.978e-01
DYNC1H1	93.9105	0.10476	9.978e-01
WASHC3	38.5542	0.10472	9.978e-01
C12orf10	33.6617	0.1047	9.978e-01
C6orf47	15.3906	0.10469	9.978e-01
POGZ	28.572	0.10465	9.978e-01
C12orf45	65.1228	0.10465	9.978e-01
STT3A	24.0815	0.10462	9.978e-01
FAM114A1	7.94036	0.10441	9.978e-01
CDS2	16.9806	0.10416	9.978e-01
UNC93B1	65.2551	0.10409	9.978e-01
UFD1	49.3597	0.10396	9.978e-01
ZMPSTE24	25.968	0.10392	9.978e-01
RNF149	127.755	0.10388	9.978e-01
MELTF	4.38426	0.10378	9.978e-01
SUCLG2	19.0936	0.10376	9.978e-01
PARG	11.0368	0.10362	9.978e-01
B4GALT4	11.4887	0.10359	9.978e-01
UBALD1	18.4725	0.1035	9.978e-01
AZIN1	46.4134	0.10349	9.978e-01
AP2M1	128.897	0.10345	9.978e-01
FXR1	44.646	0.10345	9.978e-01
HMGXB4	18.9227	0.1032	9.978e-01
TRIOBP	24.2728	0.10315	9.978e-01
MYO1E	59.6189	0.103	9.978e-01
ANKRD27	9.30355	0.10299	9.978e-01
ZNF846	9.86371	0.10299	9.978e-01
GPR132	25.0138	0.10298	9.978e-01
SQSTM1	262.752	0.10285	9.978e-01
SIVA1	95.8319	0.10285	9.978e-01
ARMT1	25.3831	0.10282	9.978e-01
CUL2	19.0663	0.10281	9.978e-01
MIS18BP1	84.7284	0.10274	9.978e-01
CFDP1	31.8538	0.10272	9.978e-01
FOS	614.496	0.10265	9.978e-01
CPSF6	29.9322	0.10265	9.978e-01
FXR2	8.38162	0.10259	9.978e-01
CLASP2	22.4135	0.10252	9.978e-01
SYNRG	30.1279	0.10251	9.978e-01
JADE2	8.68227	0.1024	9.978e-01
TECR	66.4193	0.10238	9.978e-01
QTRT1	19.4248	0.10233	9.978e-01
SLC16A3	153.252	0.10231	9.978e-01
SMC4	30.2931	0.10225	9.978e-01
TMEM38B	12.5428	0.10218	9.978e-01
LRRC29	2.20118	0.10217	9.978e-01
IGBP1	61.2451	0.10211	9.978e-01
HAGHL	14.4878	0.10193	9.978e-01
PSMA1	25.0876	0.10191	9.978e-01
ZNF205	3.13772	0.10168	9.978e-01
C1orf122	56.8866	0.10162	9.978e-01
FGD4	28.9557	0.10161	9.978e-01
CWF19L1	8.00714	0.10149	9.978e-01
ITGAX	102.523	0.10139	9.978e-01
MIR181A1HG	18.0526	0.10132	9.978e-01
ATG7	16.5621	0.10123	9.978e-01
THOC3	23.7729	0.10123	9.978e-01
HDHD5	27.7756	0.10114	9.978e-01
FAM133B	34.4743	0.10112	9.978e-01
BCL2L12	16.4529	0.10088	9.978e-01
SEC22C	17.0682	0.10083	9.978e-01
ALG6	5.29972	0.10082	9.978e-01
PILRB	6.36753	0.10057	9.978e-01
CHST11	59.527	0.10052	9.978e-01
CCR6	44.582	0.1005	9.978e-01
MICAL2	16.9561	0.10044	9.978e-01
TLK2	13.421	0.10027	9.978e-01
NDUFA10	50.3419	0.10026	9.978e-01
CGRRF1	7.82036	0.09987	9.978e-01
TTC37	20.3247	0.09986	9.978e-01
XBP1	90.5961	0.09975	9.978e-01
ADI1	41.6874	0.09972	9.978e-01
MTRF1L	12.392	0.09965	9.978e-01
C16orf70	7.94168	0.09964	9.978e-01
TAF11	24.2963	0.09964	9.978e-01
GMEB2	4.09654	0.09959	9.978e-01
SLC35C1	9.54998	0.09958	9.978e-01
CTTNBP2NL	30.7663	0.09944	9.978e-01
ME2	50.6678	0.09939	9.978e-01
CTPS1	9.96612	0.09924	9.978e-01
DDX59	14.8754	0.0992	9.978e-01
EEF1AKMT3	3.0917	0.09919	9.978e-01
MEF2A	99.871	0.09918	9.978e-01
NFKBIL1	16.6813	0.09916	9.978e-01
ARIH1	27.816	0.09913	9.978e-01
TOMM20	118.574	0.09911	9.978e-01
SNF8	65.2322	0.09909	9.978e-01
RBBP9	6.31902	0.09899	9.978e-01
ID2	166.266	0.09875	9.978e-01
FANCL	9.04541	0.09874	9.978e-01
TSTA3	32.1478	0.09871	9.978e-01
GYG1	45.8126	0.09871	9.978e-01
CHD8	27.4302	0.09866	9.978e-01
TTBK2	8.39383	0.09865	9.978e-01
TCAF1	11.035	0.09864	9.978e-01
PWWP2B	8.2223	0.09847	9.978e-01
ZBTB11	15.1946	0.09831	9.978e-01
ZNF614	5.54341	0.0981	9.978e-01
PHC3	16.868	0.09805	9.978e-01
USP33	24.0563	0.09802	9.978e-01
STUB1	79.5666	0.09794	9.978e-01
GNB5	5.79523	0.09753	9.978e-01
SEC11A	199.277	0.09732	9.978e-01
BOLA3	36.9056	0.0973	9.978e-01
ZNF641	13.5834	0.09724	9.978e-01
HYAL3	2.6562	0.09714	9.978e-01		Yes
CNTRL	43.5273	0.09707	9.978e-01
IGHMBP2	8.00479	0.09705	9.978e-01
TRMT2A	16.7713	0.09704	9.978e-01
GOLGA3	19.455	0.09699	9.978e-01
ZBED1	17.7216	0.09697	9.978e-01
ACYP2	25.6616	0.09697	9.978e-01
SPATS2	13.516	0.09668	9.978e-01
ROMO1	128.341	0.09661	9.978e-01
PDK3	10.338	0.09659	9.978e-01
DDX19A	9.29216	0.09657	9.978e-01
ALMS1	5.7631	0.09629	9.978e-01
MRPS36	64.9347	0.09618	9.978e-01
ETHE1	101.076	0.0961	9.978e-01
BAG5	23.1636	0.09609	9.978e-01
VBP1	33.3254	0.09608	9.978e-01
DENND5A	40.6994	0.09607	9.978e-01
PET117	3.73848	0.09587	9.978e-01
CLEC11A	26.2293	0.09579	9.978e-01		Yes
ELP5	31.6501	0.09574	9.978e-01
EIF5B	79.335	0.09572	9.978e-01
ZFX	17.5581	0.09572	9.978e-01
PPP1CB	75.0941	0.09571	9.978e-01
TET2	52.7099	0.09561	9.978e-01
GID8	38.8596	0.09553	9.978e-01
SND1	60.0562	0.0955	9.978e-01
GPAA1	41.1276	0.09546	9.978e-01
ADAT3	5.15577	0.09532	9.978e-01
SRRD	8.32966	0.09531	9.978e-01
BTN2A2	27.4045	0.09531	9.978e-01
TINF2	31.4595	0.09527	9.978e-01
KLHL8	10.9816	0.09508	9.978e-01
ACBD6	26.871	0.09507	9.978e-01
PSMG1	23.5476	0.09491	9.978e-01
IDS	81.4396	0.09483	9.978e-01
HIST2H2AB	2.18026	0.09481	9.978e-01
EMP3	639.599	0.0948	9.978e-01
H2AFY	334.426	0.09474	9.978e-01
FUNDC1	11.8744	0.09464	9.978e-01
VRK3	15.903	0.09463	9.978e-01
URI1	45.3245	0.09462	9.978e-01
ZNF782	2.17482	0.0945	9.978e-01
AMDHD2	12.7163	0.09444	9.978e-01
EIF3H	203.384	0.09442	9.978e-01
DENND3	24.5027	0.09441	9.978e-01
NUBP2	32.2825	0.09437	9.978e-01
CPSF4	8.42274	0.09434	9.978e-01
VIM	4927.95	0.09425	9.978e-01
METTL3	11.4943	0.09422	9.978e-01
SMU1	39.0224	0.09421	9.978e-01
MAST4	2.8264	0.09398	9.978e-01
UHRF1	7.77157	0.09388	9.978e-01
C6orf106	19.0804	0.09383	9.978e-01
TUBB4B	93.5741	0.09382	9.978e-01
MLST8	18.8148	0.09364	9.978e-01
RILPL2	73.0277	0.0935	9.978e-01
S100A9	346.213	0.09345	9.978e-01		Yes
TUBGCP2	52.3287	0.09345	9.978e-01
VPS41	36.5303	0.09339	9.978e-01
GALNT1	38.7291	0.09337	9.978e-01
C12orf57	67.9712	0.09336	9.978e-01
PRKCB	63.326	0.09321	9.978e-01
TPM3	665.951	0.09321	9.978e-01
PACSIN2	57.7909	0.09302	9.978e-01
NMT1	31.1119	0.09296	9.978e-01
LCP1	519.32	0.09267	9.978e-01
MARF1	19.4765	0.09263	9.978e-01
ANKRD12	122.861	0.09259	9.978e-01
GYPC	45.3333	0.09247	9.978e-01
RSF1	59.7798	0.09243	9.978e-01
YDJC	34.6107	0.09237	9.978e-01
INPP5B	16.1773	0.09229	9.978e-01
SGSM3	2.7475	0.09228	9.978e-01
ARF5	219.131	0.09204	9.978e-01
RNF146	16.1864	0.09203	9.978e-01
NAA50	37.3155	0.09201	9.978e-01
RSPRY1	16.8623	0.09164	9.978e-01		Yes
GALK2	8.18761	0.09159	9.978e-01
HSPBAP1	12.2956	0.09152	9.978e-01
SARAF	303.603	0.09151	9.978e-01
ABHD10	12.7262	0.09145	9.978e-01
WIPI2	41.3108	0.09144	9.978e-01
FGD3	13.6961	0.09114	9.978e-01
BRMS1	30.6767	0.09111	9.978e-01
INSR	6.05607	0.09111	9.978e-01
BTN2A1	15.6687	0.09109	9.978e-01
NAT9	10.7905	0.09103	9.978e-01
UBA7	16.0852	0.09095	9.978e-01
UTRN	42.0537	0.09089	9.978e-01
CPQ	24.5875	0.09082	9.978e-01		Yes
SMIM19	41.7571	0.09075	9.978e-01
MRPS15	69.0222	0.09073	9.978e-01
MORF4L1	182.903	0.09067	9.978e-01
GTF3C2	13.8518	0.09064	9.978e-01
TRNT1	18.2728	0.09063	9.978e-01
EIF4EBP1	116.801	0.09063	9.978e-01
TTC3	61.1691	0.09063	9.978e-01
WNK1	78.0092	0.09032	9.978e-01
NUDT7	1.99928	0.09031	9.978e-01
CUL4B	10.1361	0.09024	9.978e-01
AKT2	17.6468	0.09017	9.978e-01
TOX	12.8738	0.08993	9.978e-01
TIAL1	49.7414	0.08988	9.978e-01
SET	242.356	0.08988	9.978e-01
TFPT	43.3022	0.08987	9.978e-01
SMAGP	9.3332	0.08984	9.978e-01
ZCCHC8	21.9793	0.08981	9.978e-01
NR6A1	5.00391	0.08964	9.978e-01
ARHGAP21	18.9015	0.08962	9.978e-01
ACSL3	42.8969	0.08951	9.978e-01
GTF2F2	29.2357	0.08941	9.978e-01
KBTBD2	20.7322	0.08935	9.978e-01
DUS2	4.08586	0.08932	9.978e-01
PLAUR	300.857	0.08929	9.978e-01
DUSP23	97.9448	0.08928	9.978e-01
HSPA9	70.5755	0.08927	9.978e-01
RALBP1	60.742	0.08922	9.978e-01
TIMMDC1	31.0106	0.08918	9.978e-01
C1orf35	32.8422	0.08902	9.978e-01
ATG13	14.201	0.089	9.978e-01
AHCY	42.3799	0.08895	9.978e-01
OSBPL8	150.094	0.08885	9.978e-01
ATP6V0A2	21.9051	0.08879	9.978e-01
RMND1	11.0095	0.08878	9.978e-01
SYF2	73.8732	0.08871	9.978e-01
LENG1	17.9769	0.08866	9.978e-01
NUP85	8.55823	0.08861	9.978e-01
APH1A	101.22	0.08852	9.978e-01
NSF	31.6906	0.08851	9.978e-01
TPGS2	26.9786	0.08844	9.978e-01
GAPVD1	22.2422	0.08841	9.978e-01
ERCC6	14.9694	0.08836	9.978e-01
GPRC5C	2.64142	0.08825	9.978e-01
LEMD3	12.6457	0.08811	9.978e-01
SCAF11	128.325	0.08808	9.978e-01
LRRC14	9.01696	0.08804	9.978e-01
CCAR1	51.9772	0.08801	9.978e-01
ESS2	9.61145	0.08797	9.978e-01
ARHGAP15	30.4789	0.0878	9.978e-01
PNRC2	69.4611	0.0878	9.978e-01
RFC2	22.6816	0.08772	9.978e-01
TRAM2	2.37154	0.08769	9.978e-01
ZSCAN21	2.93414	0.08758	9.978e-01
KMT2C	64.2726	0.08755	9.978e-01
OTULINL	54.2839	0.08745	9.978e-01
ASXL2	22.6063	0.08728	9.978e-01
SBDS	39.0673	0.08726	9.978e-01
EPHX1	4.25115	0.08706	9.978e-01
UBL4A	14.4121	0.08669	9.978e-01
ITM2B	725.357	0.08656	9.978e-01		Yes
YY1AP1	25.4109	0.08648	9.978e-01
POLL	10.5979	0.08645	9.978e-01
CELF2	98.8719	0.08628	9.978e-01
COPRS	43.5611	0.08625	9.978e-01
CD96	4.95289	0.08619	9.978e-01
ULK4	4.61325	0.0861	9.978e-01
AIFM2	2.74895	0.08608	9.978e-01
ATP6V0A1	33.8659	0.08605	9.978e-01
PTTG1IP	150.088	0.08598	9.978e-01
CEP78	10.1659	0.08582	9.978e-01
TPR	99.8697	0.08574	9.978e-01
GTF2A1	16.4178	0.08567	9.978e-01
TWISTNB	23.0907	0.0856	9.978e-01
AKT1S1	14.7141	0.08559	9.978e-01
NUDT12	2.98507	0.08551	9.978e-01
PSMA7	381.433	0.08545	9.978e-01
TMEM154	12.0866	0.08542	9.978e-01
H2AFX	25.7788	0.08531	9.978e-01
C1orf216	6.50274	0.08529	9.978e-01
CSKMT	6.5938	0.08522	9.978e-01
NAGLU	13.1525	0.0852	9.978e-01
TDG	35.5863	0.08518	9.978e-01
ACADS	11.444	0.08514	9.978e-01
TLR4	15.6809	0.08512	9.978e-01
GSS	28.6516	0.08506	9.978e-01
PNMA1	12.8593	0.08504	9.978e-01
STX18	18.8641	0.08495	9.978e-01
GSR	18.1795	0.0849	9.978e-01
HLA-E	402.966	0.08489	9.978e-01		Yes
ANAPC7	14.0179	0.08486	9.978e-01
MRFAP1L1	21.6191	0.08477	9.978e-01
CD58	112.6	0.08473	9.978e-01
BCL7B	33.4125	0.08459	9.978e-01
NFKBIB	20.6676	0.08459	9.978e-01
SMIM30	21.8975	0.08454	9.978e-01
EMC3	47.3399	0.08452	9.978e-01
MDM4	25.4274	0.08443	9.978e-01
GPAT4	20.0914	0.08442	9.978e-01
ADH5	43.2272	0.08425	9.978e-01
CRELD2	41.5646	0.08424	9.978e-01
TRIM58	2.7817	0.08419	9.978e-01
CD38	14.6829	0.08417	9.978e-01
RPRD2	11.691	0.08393	9.978e-01
GLUL	239.894	0.08388	9.978e-01
KBTBD4	6.69841	0.08376	9.978e-01
ATP1A1	94.4814	0.08375	9.978e-01
CCT8	118.085	0.08375	9.978e-01
NIPSNAP2	37.0835	0.08363	9.978e-01
LPGAT1	46.6155	0.08359	9.978e-01
ADK	26.4155	0.08343	9.978e-01
TNIP3	18.0167	0.08339	9.978e-01
SNX10	126.253	0.08331	9.978e-01
KHDC4	10.5583	0.08326	9.978e-01
ANKEF1	1.88148	0.08326	9.978e-01
OGG1	7.99264	0.08325	9.978e-01
PTEN	71.729	0.08318	9.978e-01
CLEC4A	97.9506	0.08282	9.978e-01
PSMC3	62.772	0.08277	9.978e-01
GRPEL1	36.5335	0.08274	9.978e-01
OPN3	36.8882	0.08268	9.978e-01
SPNS1	42.2535	0.08268	9.978e-01
EIF2B5	18.1439	0.08265	9.978e-01
TMEM126B	26.8306	0.08261	9.978e-01
IDI1	31.8088	0.08261	9.978e-01
COX4I1	826.899	0.08255	9.978e-01
TECPR1	7.63745	0.08238	9.978e-01
CYBC1	58.0475	0.08234	9.978e-01
MCCC1	12.0069	0.08234	9.978e-01
TAF1D	62.517	0.08234	9.978e-01
TOGARAM1	7.10513	0.08224	9.978e-01
COG2	13.1131	0.08211	9.978e-01
WDR75	11.2859	0.08192	9.978e-01
MPST	46.8011	0.08176	9.978e-01
GGA1	25.2435	0.0817	9.978e-01
OXA1L	108.609	0.08169	9.978e-01
ABCB10	8.36476	0.08162	9.978e-01
CENPW	20.5271	0.08152	9.978e-01
RALY	125.497	0.08144	9.978e-01
DAAM1	16.9387	0.08143	9.978e-01
CASC3	24.8325	0.08139	9.978e-01
AGAP3	22.0097	0.08135	9.978e-01
SHISA4	4.60449	0.08116	9.978e-01
INPP5D	41.609	0.08114	9.978e-01
ENKD1	2.57796	0.08112	9.978e-01
TRIAP1	24.6538	0.0811	9.978e-01
USP39	22.089	0.08107	9.978e-01
CSRNP1	25.8015	0.08085	9.978e-01
ANKZF1	7.06684	0.08084	9.978e-01
TMEM160	71.0373	0.08082	9.978e-01
RANBP10	5.70962	0.0808	9.978e-01
IDH3B	34.3845	0.08078	9.978e-01
PXMP4	6.1197	0.08078	9.978e-01
UACA	4.76855	0.08071	9.978e-01
ANAPC16	108.277	0.08068	9.978e-01
RAD51D	5.62468	0.08064	9.978e-01
CST3	4997.45	0.08062	9.978e-01		Yes
NRAS	20.6378	0.08057	9.978e-01
ZMYM6	6.03705	0.08054	9.978e-01
CHST15	5.88576	0.08049	9.978e-01
B3GALNT2	8.38433	0.08047	9.978e-01
TMEM14C	176.372	0.08039	9.978e-01
GMNN	10.5308	0.08029	9.978e-01
QRSL1	9.30175	0.08023	9.978e-01
CCDC86	10.7256	0.08017	9.978e-01
TMED3	44.8176	0.08011	9.978e-01
RNF24	14.5471	0.08003	9.978e-01
FOXN2	53.2725	0.07995	9.978e-01
RAB29	44.947	0.07994	9.978e-01
ZNF804A	6.45409	0.07991	9.978e-01
IPCEF1	5.55125	0.07989	9.978e-01
WASHC1	48.9833	0.07988	9.978e-01
MPZL1	20.6835	0.07974	9.978e-01
CCDC28A	22.136	0.07966	9.978e-01
AIG1	22.8592	0.07965	9.978e-01
DAP3	51.525	0.07961	9.978e-01
POLK	25.5967	0.07959	9.978e-01
ZC3H14	15.3359	0.07946	9.978e-01
MAPKBP1	5.68457	0.07934	9.978e-01
HNRNPA0	119.899	0.07933	9.978e-01
HIVEP1	19.6599	0.07929	9.978e-01
CUTC	14.3873	0.07925	9.978e-01
DAB2	76.742	0.07922	9.978e-01
WRB	10.1442	0.0792	9.978e-01
MICU1	17.4488	0.07918	9.978e-01
CAPN15	7.71664	0.0791	9.978e-01
HUWE1	45.8865	0.0788	9.978e-01
RAB11FIP2	8.10234	0.07877	9.978e-01
COQ10A	2.71522	0.07876	9.978e-01
NLRP3	30.1681	0.07874	9.978e-01
HINT2	42.5009	0.07869	9.978e-01
BACH2	3.75082	0.07855	9.978e-01
LRRC47	17.6717	0.07846	9.978e-01
WDR70	12.4161	0.07842	9.978e-01
JMJD6	23.5934	0.07839	9.978e-01
CGGBP1	43.6108	0.07837	9.978e-01
DLEU2	16.7665	0.07836	9.978e-01
MORC2	2.88484	0.07827	9.978e-01
IMP3	69.957	0.0782	9.978e-01
C12orf4	9.92877	0.07817	9.978e-01
DDRGK1	49.918	0.07805	9.978e-01
C2CD5	10.9371	0.078	9.978e-01
FNBP4	43.4096	0.07795	9.978e-01
CSGALNACT2	32.6783	0.07759	9.978e-01
DDT	79.0426	0.0775	9.978e-01
HMGB1	469.059	0.0773	9.978e-01		Yes
ZNF568	4.38122	0.07721	9.978e-01
DNAJC13	29.6346	0.07712	9.978e-01
MOB4	8.50478	0.07701	9.978e-01
MID1IP1	33.9975	0.077	9.978e-01
KCTD20	29.9055	0.07698	9.978e-01
DOCK2	54.4854	0.07687	9.978e-01
SEC13	95.8211	0.07683	9.978e-01
SYMPK	21.591	0.07666	9.978e-01
KIF16B	12.2985	0.07653	9.978e-01
PHF3	65.1667	0.07653	9.978e-01
BZW1	132.151	0.07652	9.978e-01
TMTC3	2.7405	0.0764	9.978e-01
ZC3H4	10.549	0.07619	9.978e-01
OTUB1	104.016	0.07617	9.978e-01
HIP1	24.7172	0.07615	9.978e-01
TOLLIP	34.4381	0.07603	9.978e-01
SMAD1	4.15768	0.0759	9.978e-01
ARHGAP5	42.4839	0.07581	9.978e-01
PRKAG1	29.9246	0.0758	9.978e-01
MED25	18.7936	0.0758	9.978e-01
RIC8B	3.56185	0.07573	9.978e-01
HDDC3	16.9923	0.07572	9.978e-01
RNF20	18.9086	0.07557	9.978e-01
CCDC115	38.1681	0.07544	9.978e-01
RAB10	126.131	0.07534	9.978e-01
NNT	15.0925	0.07529	9.978e-01
ANKHD1	3.24181	0.07522	9.978e-01
BSG	109.058	0.07519	9.978e-01
ZNF207	90.2368	0.07516	9.978e-01
N6AMT1	3.66828	0.07498	9.978e-01
WASL	16.4463	0.07496	9.978e-01
CEP250	9.06585	0.07492	9.978e-01
TAX1BP1	123.65	0.07492	9.978e-01
TMEM87A	27.8118	0.0748	9.978e-01
CYC1	105.985	0.07469	9.978e-01
CHRFAM7A	9.86202	0.07468	9.978e-01
RPA2	32.8941	0.07462	9.978e-01
AIFM1	15.473	0.07451	9.978e-01
SYNE1	11.3819	0.07449	9.978e-01
ITGB5	4.36331	0.07435	9.978e-01
ANTXR2	29.5367	0.07434	9.978e-01
MSL1	17.921	0.07423	9.978e-01
DDA1	33.9236	0.07413	9.978e-01
ZYG11B	10.7535	0.07401	9.978e-01
BCL2L13	25.8699	0.07397	9.978e-01
GTF2H5	39.7299	0.07388	9.978e-01
ST3GAL3	2.61795	0.07385	9.978e-01
ULK3	8.89252	0.07369	9.978e-01
PECR	5.11375	0.07362	9.978e-01
MRFAP1	58.2611	0.07361	9.978e-01
CCSER2	27.6253	0.0736	9.978e-01
GHITM	114.273	0.07354	9.978e-01
CNDP2	113.729	0.07349	9.978e-01
PPP1R10	36.0251	0.07347	9.978e-01
NUDT16	50.9466	0.07338	9.978e-01
C19orf47	2.54644	0.07335	9.978e-01
DXO	6.34421	0.07321	9.978e-01
NUP62	35.69	0.07321	9.978e-01
RBM42	57.0567	0.07318	9.978e-01
SLC18B1	4.48267	0.07317	9.978e-01
CYP2S1	43.0956	0.07315	9.978e-01
VGLL4	14.7856	0.07313	9.978e-01
ITSN2	74.169	0.07312	9.978e-01
SDF2	34.6549	0.07312	9.978e-01
ZBED6	4.48706	0.0731	9.978e-01
EZH1	7.90434	0.0731	9.978e-01
JAML	238.015	0.07305	9.978e-01
BLCAP	24.1056	0.07299	9.978e-01
ELK1	12.1557	0.07293	9.978e-01
SNX6	121.212	0.07265	9.978e-01
DHX30	21.5228	0.07264	9.978e-01
ELMSAN1	27.7414	0.07263	9.978e-01
SETD5	27.5507	0.07257	9.978e-01
COPG2	7.77843	0.07248	9.978e-01
BBX	53.4184	0.07241	9.978e-01
B3GALT6	21.2124	0.07233	9.978e-01
EIF3M	141.209	0.0722	9.978e-01
JOSD2	62.0168	0.07215	9.978e-01
C1orf174	18.4695	0.07211	9.978e-01
LUC7L	26.59	0.0721	9.978e-01
ACVR1	4.01606	0.07204	9.978e-01
RPA1	20.7678	0.07199	9.978e-01
TRAPPC4	40.423	0.07196	9.978e-01
RBM19	11.5044	0.07188	9.978e-01
NDUFB10	131.283	0.07176	9.978e-01
STAT3	108.07	0.07152	9.978e-01
MAP3K1	37.4485	0.07151	9.978e-01
ZNF354A	7.12302	0.07141	9.978e-01
DELE1	32.1604	0.07137	9.978e-01
DERA	27.1051	0.07133	9.978e-01
KRR1	25.5035	0.0711	9.978e-01
NDUFS3	67.8528	0.07107	9.978e-01
PEX6	9.10515	0.07104	9.978e-01
NUFIP2	50.2161	0.07101	9.978e-01
RARA	41.4388	0.07093	9.978e-01
APLP2	107.335	0.0709	9.978e-01
PPP1CA	227.108	0.07089	9.978e-01
MGST2	61.9692	0.07088	9.978e-01
TMTC2	3.6615	0.07088	9.978e-01
ZC2HC1A	7.35674	0.07063	9.978e-01
CYFIP1	59.1587	0.07048	9.978e-01
NUP58	23.0223	0.07032	9.978e-01
KIAA0753	3.54318	0.07031	9.978e-01
KIAA0040	20.6514	0.06995	9.978e-01
PRKAR1A	124.547	0.06979	9.978e-01
GPATCH8	24.6915	0.06973	9.978e-01
CCDC28B	8.86955	0.06969	9.978e-01
FGFR1OP	10.4897	0.0696	9.978e-01
SPCS1	179.084	0.0696	9.978e-01
DHX36	53.8329	0.06954	9.978e-01
RABEP1	38.604	0.0695	9.978e-01
NDUFB6	78.3597	0.06941	9.978e-01
MRPS5	47.432	0.06937	9.978e-01
MAP4	66.6198	0.06937	9.978e-01
FAM216A	3.73403	0.06934	9.978e-01
METAP1	15.1485	0.06927	9.978e-01
ZNF92	8.3392	0.06911	9.978e-01
FLOT2	59.4929	0.06905	9.978e-01
THOC5	8.97207	0.06903	9.978e-01
MDH2	146.087	0.0689	9.978e-01
INTS6	26.2879	0.06889	9.978e-01
THEM6	3.98013	0.06887	9.978e-01		Yes
NCKAP1L	83.2613	0.06884	9.978e-01
SLC1A4	35.5103	0.06875	9.978e-01
ZCCHC4	3.7008	0.06865	9.978e-01
SMIM20	30.6192	0.06856	9.978e-01		Yes
SLC43A3	36.1523	0.06844	9.978e-01
FAF2	19.327	0.06833	9.978e-01
BMPR2	15.513	0.06829	9.978e-01
PNPLA2	42.9194	0.06827	9.978e-01
SKI	16.9965	0.06813	9.978e-01
SDHAF2	6.53608	0.06806	9.978e-01
LCORL	13.8888	0.06796	9.978e-01
