## Supplementary Table 23 for "Pathogen-specific host responses define distinct pneumonia endotypes in the human lung" (part 3 of 3)

### Sheet: DC2 (continued)
gene	baseMean	log2FoldChange	padj	sign	secretome
SLC9B2	4.39159	0.06783	9.978e-01
POLR2A	44.5227	0.06772	9.978e-01
CREG1	63.6211	0.06769	9.978e-01		Yes
FGD2	48.4076	0.06759	9.978e-01
TTC31	8.26828	0.06754	9.978e-01
VPS37B	11.6828	0.06734	9.978e-01
ZNF569	3.68166	0.06728	9.978e-01
PDF	7.7114	0.06726	9.978e-01
JPT1	131.618	0.06724	9.978e-01
ZNHIT2	7.29745	0.0672	9.978e-01
EHMT1	30.052	0.06691	9.978e-01
RIDA	5.26107	0.06688	9.978e-01
LRRC57	10.1437	0.06688	9.978e-01
FANCM	3.44367	0.06678	9.978e-01
ADRB3	9.37333	0.06677	9.978e-01
TM9SF4	13.0538	0.06675	9.978e-01
ARHGAP26	32.9123	0.06656	9.978e-01
RFC4	8.20738	0.06653	9.978e-01
ARIH2OS	2.6238	0.06652	9.978e-01
RBM17	85.9998	0.0665	9.978e-01
SRI	114.031	0.06638	9.978e-01
MAGT1	26.0733	0.06631	9.978e-01
ALG5	25.0552	0.06601	9.978e-01
DHRS11	2.5398	0.06595	9.978e-01		Yes
SERINC3	49.6923	0.06595	9.978e-01
CUEDC2	44.265	0.06592	9.978e-01
DCXR	131.051	0.06591	9.978e-01
NSUN4	10.9558	0.06573	9.978e-01
TRIM59	1.83717	0.0657	9.978e-01
NOP53	140.208	0.06567	9.978e-01
TTYH2	18.6159	0.06566	9.978e-01
BPHL	4.94199	0.06549	9.978e-01
IFNGR1	186.823	0.06545	9.978e-01
RBM38	9.51344	0.06544	9.978e-01
TBC1D5	27.5722	0.06534	9.978e-01
NAPRT	34.3392	0.06498	9.978e-01
SLC25A37	24.813	0.06472	9.978e-01
CLNS1A	95.2453	0.06471	9.978e-01
PDCL	13.9801	0.06459	9.978e-01
RAP2B	56.3156	0.06444	9.978e-01
SIGLEC14	5.44392	0.06439	9.978e-01
ING3	11.7356	0.06432	9.978e-01
ASPH	35.1748	0.06427	9.978e-01
LRRFIP2	52.746	0.06424	9.978e-01
DENND4B	16.3315	0.06424	9.978e-01
NUDT1	54.266	0.0642	9.978e-01
XPO1	61.9246	0.06418	9.978e-01
PABPC1	868.643	0.06412	9.978e-01
DEF6	57.0571	0.06405	9.978e-01
VPS28	161.597	0.06404	9.978e-01
STXBP5	4.73005	0.06404	9.978e-01
RAPGEF2	16.0505	0.06401	9.978e-01
SYNCRIP	84.9489	0.06398	9.978e-01
HSH2D	19.7844	0.06394	9.978e-01
FUBP3	11.7409	0.06393	9.978e-01
MSANTD4	6.51215	0.06379	9.978e-01
UBE2A	98.0359	0.06371	9.978e-01
GOLT1B	24.2963	0.06356	9.978e-01
SH3BP2	50.8737	0.06354	9.978e-01
TST	28.8255	0.06352	9.978e-01
PPARGC1B	6.73923	0.06346	9.978e-01
CMTM3	83.7682	0.06339	9.978e-01
GPATCH11	19.752	0.06332	9.978e-01
MSH5	1.785	0.0633	9.978e-01
SNX9	55.8298	0.06328	9.978e-01
MRPS28	22.4818	0.06324	9.978e-01
SRRT	34.1681	0.06302	9.978e-01
TNFRSF1B	99.013	0.06302	9.978e-01		Yes
CEP128	6.12565	0.0629	9.978e-01
INSIG2	13.9642	0.06287	9.978e-01
ZBTB6	4.75125	0.06283	9.978e-01
POLDIP2	29.4708	0.06275	9.978e-01
ASF1B	6.02981	0.06275	9.978e-01
CNOT8	35.6739	0.06267	9.978e-01
TAOK3	97.9124	0.06265	9.978e-01
HS2ST1	6.21511	0.06251	9.978e-01
PSMD3	45.719	0.06249	9.978e-01
P3H1	12.0414	0.06238	9.978e-01
AKAP13	153.16	0.06222	9.978e-01
PTPN18	66.9478	0.06221	9.978e-01
RNPS1	84.4142	0.06217	9.978e-01
CDK5RAP3	44.1115	0.06207	9.978e-01
CCDC127	9.13723	0.0619	9.978e-01
MRTO4	24.7148	0.06188	9.978e-01
AAAS	16.5832	0.06183	9.978e-01
MOSPD3	17.5023	0.06172	9.978e-01
TAF9	43.8465	0.06167	9.978e-01
AZI2	25.1328	0.06156	9.978e-01
DPYSL2	76.856	0.06156	9.978e-01
STRN	19.1218	0.06155	9.978e-01
RAB11B	69.95	0.06151	9.978e-01
ZSCAN12	1.55719	0.06148	9.978e-01
NSMF	11.4737	0.06144	9.978e-01
PHYH	11.9845	0.06143	9.978e-01
HSPA1A	181.107	0.06142	9.978e-01
PDXK	91.6764	0.06134	9.978e-01
ARRDC2	23.3402	0.06134	9.978e-01
PGRMC2	12.2182	0.06133	9.978e-01
SMARCC1	59.8083	0.0613	9.978e-01
UGP2	56.3294	0.06124	9.978e-01
B3GALT4	15.7236	0.06113	9.978e-01
HDAC6	10.3378	0.06106	9.978e-01
APOL1	7.11638	0.06099	9.978e-01		Yes
RNF13	83.4992	0.06075	9.978e-01
KCNA3	3.86677	0.06071	9.978e-01
LYPLA1	66.6462	0.06064	9.978e-01
ZFAND1	23.1689	0.06059	9.978e-01
SMYD5	2.68977	0.06051	9.978e-01
NKAP	28.8765	0.06046	9.978e-01
DENND6B	16.4716	0.06035	9.978e-01
ARPP19	42.3579	0.06028	9.978e-01
NXF1	13.0406	0.0602	9.978e-01
PUM2	24.8653	0.06008	9.978e-01
PEX19	7.84412	0.06004	9.978e-01
PPP1R9B	27.4907	0.06002	9.978e-01
IGF2BP2	7.95149	0.06001	9.978e-01
CTIF	3.56059	0.05993	9.978e-01
TGOLN2	105.167	0.05989	9.978e-01
UMAD1	8.89953	0.05989	9.978e-01
PRMT1	77.6029	0.05982	9.978e-01
CHMP6	14.1496	0.05978	9.978e-01
BROX	33.7059	0.05963	9.978e-01
NAA35	8.37794	0.05961	9.978e-01
TMBIM1	55.9749	0.05958	9.978e-01
DHRS3	13.984	0.05952	9.978e-01
DDX39A	61.9905	0.05949	9.978e-01
VPS13B	12.6683	0.05947	9.978e-01
NFYB	15.7975	0.05946	9.978e-01
UQCRC1	116.444	0.05932	9.978e-01
GTF3C5	13.4862	0.05922	9.978e-01
HHLA3	4.96149	0.0592	9.978e-01
MAML2	22.382	0.05915	9.978e-01
SYK	105.918	0.05901	9.978e-01
OSGEPL1	3.36339	0.05897	9.978e-01
ERF	10.9835	0.05892	9.978e-01
RABIF	27.5122	0.05884	9.978e-01
NOTCH1	12.0385	0.05869	9.978e-01
CNOT9	18.9888	0.05867	9.978e-01
NABP2	18.1184	0.05863	9.978e-01
GNGT2	16.2801	0.05861	9.978e-01
CNST	18.7117	0.0586	9.978e-01
FAHD2A	10.7504	0.05859	9.978e-01
CNOT7	48.9406	0.05858	9.978e-01
COPS9	92.4653	0.05852	9.978e-01
APOOL	8.9171	0.05847	9.978e-01
AKAP9	70.0313	0.05845	9.978e-01
CPEB4	14.8146	0.05822	9.978e-01
MIGA2	4.83507	0.0582	9.978e-01
CYB561A3	18.2147	0.05809	9.978e-01
ZNF346	3.37231	0.05801	9.978e-01
PFDN4	36.4478	0.05799	9.978e-01
PHF23	25.4371	0.05798	9.978e-01
HNRNPUL2	10.4981	0.05789	9.978e-01
TOMM5	60.3355	0.05783	9.978e-01
HMGN1	240.817	0.05778	9.978e-01
HERC2	24.67	0.05777	9.978e-01
PAQR8	8.52514	0.05768	9.978e-01
AP2A1	32.2697	0.0575	9.978e-01
TSEN54	18.7618	0.05748	9.978e-01
MIPEP	2.7747	0.05746	9.978e-01
CIP2A	3.86156	0.0574	9.978e-01
ASH1L	44.9134	0.0573	9.978e-01
TCEA2	10.7828	0.05727	9.978e-01
TRAPPC6B	15.7009	0.05727	9.978e-01
RNF5	51.91	0.05721	9.978e-01
MARK3	31.4179	0.05713	9.978e-01
PPP6R2	17.126	0.05713	9.978e-01
POP5	36.2397	0.05707	9.978e-01
PTGES2	40.2921	0.05705	9.978e-01
UBB	347.311	0.05681	9.978e-01
DMTF1	16.7596	0.0566	9.978e-01
PRKD2	5.19345	0.05656	9.978e-01
SNX1	51.3936	0.05653	9.978e-01
MYO5A	32.6435	0.05652	9.978e-01
DENND4A	24.7836	0.05647	9.978e-01
METTL21A	16.9613	0.05634	9.978e-01
RNF126	32.0374	0.05613	9.978e-01
LRRFIP1	330.974	0.05607	9.978e-01
EXTL3	3.7245	0.05602	9.978e-01
SCD	22.7374	0.05582	9.978e-01
MHENCR	3.68104	0.05573	9.978e-01
ERGIC2	28.9819	0.05571	9.978e-01
FAM111A	22.8627	0.05567	9.978e-01
TM9SF2	95.7066	0.05561	9.978e-01
BORCS5	13.5892	0.0556	9.978e-01
COA7	7.82097	0.05548	9.978e-01
UTP23	22.1622	0.0553	9.978e-01
EMC1	9.74315	0.05529	9.978e-01
ARNTL2	12.1522	0.05528	9.978e-01
TAF1C	4.09209	0.05525	9.978e-01
CCDC51	6.73983	0.05514	9.978e-01
GALNS	9.27405	0.05514	9.978e-01
IPO7	62.907	0.05513	9.978e-01
PRKAB2	4.40844	0.05506	9.978e-01
MAP1LC3A	12.6867	0.05501	9.978e-01
FAM126A	14.7475	0.0549	9.978e-01
XPO7	9.79112	0.05484	9.978e-01
IRAK2	14.1029	0.05466	9.978e-01
CAPN1	39.4918	0.0545	9.978e-01
TIMM13	77.62	0.05444	9.978e-01
ARGLU1	98.4553	0.05433	9.978e-01
TUT4	33.2908	0.05431	9.978e-01
ARRB2	164.91	0.05429	9.978e-01
SRSF5	120.492	0.05425	9.978e-01
UBA3	34.4359	0.05421	9.978e-01
NENF	103.65	0.05419	9.978e-01		Yes
GIT2	46.0871	0.05416	9.978e-01
CD164	146.621	0.05416	9.978e-01
TVP23B	10.3016	0.05414	9.978e-01
CCDC88B	17.9562	0.05414	9.978e-01
DROSHA	7.746	0.05408	9.978e-01
PTPN1	155.988	0.05392	9.978e-01
DHX29	35.5915	0.05391	9.978e-01
SFT2D2	54.5114	0.0539	9.978e-01
C6orf89	24.5476	0.05387	9.978e-01
PTRHD1	83.4515	0.05385	9.978e-01
EIF2B4	13.6925	0.05385	9.978e-01
TMEM177	3.42873	0.05383	9.978e-01
HMGB2	78.0309	0.0537	9.978e-01		Yes
PHETA2	4.88486	0.05361	9.978e-01
PRKAB1	14.0634	0.0536	9.978e-01
CSK	132.683	0.05358	9.978e-01
GAMT	8.17157	0.05358	9.978e-01
SERTAD1	42.9389	0.05353	9.978e-01
CMC1	40.3913	0.05346	9.978e-01
ZNF528	2.20167	0.05346	9.978e-01
IKZF5	5.7996	0.05336	9.978e-01
PPP4R2	46.5783	0.0533	9.978e-01
NBPF15	4.64039	0.05322	9.978e-01
PIGT	33.9916	0.0532	9.978e-01
DBI	597.41	0.05316	9.978e-01
C11orf54	9.74233	0.0531	9.978e-01
GLRX2	27.5902	0.05308	9.978e-01
SLC25A3	386.339	0.05305	9.978e-01
ZNF141	7.33379	0.05286	9.978e-01
WDTC1	9.97287	0.05281	9.978e-01
BCAS2	28.1528	0.05275	9.978e-01
CAMSAP1	9.46168	0.05241	9.978e-01
RCBTB1	7.97889	0.0524	9.978e-01
NUP54	17.4441	0.05229	9.978e-01
PSMD5	10.5463	0.05224	9.978e-01
PPP3CB	19.5827	0.05223	9.978e-01
NARFL	10.0906	0.05223	9.978e-01
NBPF19	15.1428	0.0522	9.978e-01
PTK2B	29.8701	0.05208	9.978e-01
PBXIP1	12.5355	0.05204	9.978e-01
ZNF836	5.11182	0.05185	9.978e-01
GRB2	233.804	0.05159	9.978e-01
TMEM255B	5.21226	0.05154	9.978e-01
MTX1	33.1934	0.05148	9.978e-01
PGM1	17.0447	0.05131	9.978e-01
PRPS2	20.0008	0.05131	9.978e-01
ZNF618	6.18811	0.05129	9.978e-01
RAPGEF1	82.5535	0.05125	9.978e-01
MED20	4.63152	0.05124	9.978e-01
PTGER4	52.0629	0.05122	9.978e-01
LMF2	28.6955	0.05121	9.978e-01
SBNO1	30.547	0.05108	9.978e-01
ATXN2L	48.8448	0.05108	9.978e-01
ZGPAT	18.3666	0.05104	9.978e-01
FDFT1	98.9271	0.05096	9.978e-01
DCAF8	14.2833	0.05094	9.978e-01
VPS54	4.09203	0.05093	9.978e-01
DFFB	2.68329	0.05082	9.978e-01
DTX3L	36.1145	0.05082	9.978e-01
SAMHD1	557.009	0.05073	9.978e-01
GALNT2	13.3586	0.0507	9.978e-01
EI24	24.202	0.05066	9.978e-01
RPA3	40.2484	0.05065	9.978e-01
KANTR	2.12475	0.05063	9.978e-01
ZNF544	2.27695	0.05053	9.978e-01
PREP	13.9209	0.05033	9.978e-01
BLMH	13.6464	0.05028	9.978e-01
SH3YL1	9.79968	0.0502	9.978e-01
GTPBP4	28.4551	0.05018	9.978e-01
SUMF2	31.5765	0.05017	9.978e-01
BFAR	27.1164	0.05012	9.978e-01
FAM122A	13.5844	0.05001	9.978e-01
DDX60	14.9504	0.04997	9.978e-01
IL27RA	47.427	0.04991	9.978e-01
DNAJB12	35.0584	0.04974	9.978e-01
GTF2H3	18.0265	0.04967	9.978e-01
MXD1	35.8473	0.04963	9.978e-01
PDE1B	2.70566	0.04958	9.978e-01
GMIP	37.036	0.04945	9.978e-01
CDR2	6.87689	0.04943	9.978e-01
KRAS	81.0864	0.04942	9.978e-01
CDC42	342.368	0.04932	9.978e-01
ENTPD6	11.4345	0.04927	9.978e-01		Yes
PAPOLA	95.7023	0.04923	9.978e-01
MYC	22.9831	0.04923	9.978e-01
RBBP4	79.1919	0.04917	9.978e-01
EPB41L3	68.5729	0.0491	9.978e-01
PIGZ	2.96833	0.0491	9.978e-01
MLX	67.3376	0.04907	9.978e-01
GEMIN4	5.44718	0.04896	9.978e-01
COA4	64.6505	0.04892	9.978e-01
CRYBG1	58.5811	0.04891	9.978e-01
TCEAL3	20.5623	0.04869	9.978e-01
NRBP2	3.51858	0.0485	9.978e-01
KIAA0100	51.3645	0.04847	9.978e-01
CKAP5	25.5094	0.0484	9.978e-01
FHAD1	4.37294	0.04835	9.978e-01
NDUFV2	206.622	0.04818	9.978e-01
MFHAS1	6.61278	0.04794	9.978e-01
ZBTB38	37.5178	0.04787	9.978e-01
DDI2	13.0413	0.04777	9.978e-01
SLC39A7	16.3914	0.04772	9.978e-01
TMEM156	5.70145	0.04756	9.978e-01
FKTN	2.61205	0.04756	9.978e-01
CYP2R1	7.8299	0.04749	9.978e-01
GPN1	13.9066	0.04749	9.978e-01
KIF1B	12.9644	0.04747	9.978e-01
TRIM52	6.27725	0.04745	9.978e-01
PCYOX1L	8.03133	0.04738	9.978e-01		Yes
WDFY4	43.9889	0.04727	9.978e-01
VOPP1	74.5851	0.04722	9.978e-01
IL18	137.819	0.0472	9.978e-01		Yes
SMAP1	49.5807	0.04718	9.978e-01
MYADM	166.738	0.04715	9.978e-01
MS4A6A	609.082	0.04699	9.978e-01
RNASEH2A	13.0606	0.04685	9.978e-01
NAAA	132.781	0.04679	9.978e-01
MKL2	6.00231	0.04665	9.978e-01
FARP2	9.25143	0.04663	9.978e-01
DCAF1	8.18245	0.04662	9.978e-01
NOL7	104.612	0.04656	9.978e-01
REEP4	23.1308	0.04628	9.978e-01
LIPA	61.2696	0.04628	9.978e-01
SMG7	22.6241	0.04611	9.978e-01
PDCD5	80.9664	0.04602	9.978e-01
ABHD11	10.6877	0.04602	9.978e-01
FBH1	9.92538	0.04585	9.978e-01
CISD3	72.9032	0.04582	9.978e-01
MRPL1	14.0062	0.04577	9.978e-01
MRPL11	60.2056	0.04577	9.978e-01
STOML1	3.22292	0.04572	9.978e-01
SDAD1	37.4733	0.04568	9.978e-01
GOT2	17.1055	0.04566	9.978e-01
BTLA	7.09694	0.04562	9.978e-01		Yes
EAPP	31.0613	0.04554	9.978e-01
STRADA	9.809	0.04553	9.978e-01
PRR14L	26.836	0.04542	9.978e-01
PTPA	22.7318	0.04535	9.978e-01
PBX3	13.6629	0.04529	9.978e-01
LSP1	611.912	0.04519	9.978e-01
ZNF615	3.23724	0.04506	9.978e-01
NLN	9.84115	0.04489	9.978e-01
MRPL28	45.6694	0.04488	9.978e-01
KANSL1	29.3241	0.04485	9.978e-01
CLK2	15.4077	0.04479	9.978e-01
NUDT5	49.9942	0.0447	9.978e-01
TMEM263	7.63132	0.04467	9.978e-01
JUNB	547.652	0.04466	9.978e-01
GALE	13.8619	0.04466	9.978e-01
EIF5A	189.52	0.04461	9.978e-01
NBPF11	6.20086	0.04461	9.978e-01
DARS2	6.4436	0.04459	9.978e-01
NIPA1	4.21489	0.04453	9.978e-01
MYO18A	10.4368	0.04452	9.978e-01
EDC3	6.15444	0.04448	9.978e-01
RAB11A	95.6979	0.04441	9.978e-01
MRPL50	22.1393	0.04434	9.978e-01
PLP2	195.483	0.04418	9.978e-01
CHD2	43.9553	0.04418	9.978e-01
RRN3	14.8447	0.04415	9.978e-01
CAMLG	45.5413	0.0441	9.978e-01
GDI1	49.1023	0.04405	9.978e-01
MUC20-OT1	23.9766	0.0439	9.978e-01
TPCN1	8.94437	0.04388	9.978e-01
WDR46	23.8392	0.04386	9.978e-01
SERPINF2	22.0957	0.0438	9.978e-01		Yes
KIAA0556	5.21529	0.04376	9.978e-01
NFAT5	41.8875	0.04368	9.978e-01
ACIN1	49.0183	0.04361	9.978e-01
TMEM183A	39.3488	0.04351	9.978e-01
RTL8C	46.0264	0.0435	9.978e-01
ZYX	361.078	0.04344	9.978e-01
DOLPP1	3.45583	0.04319	9.978e-01
DNMBP	2.77142	0.04316	9.978e-01
ABI1	51.7189	0.04312	9.978e-01
ATIC	34.6729	0.04308	9.978e-01
ZNF574	5.91773	0.04302	9.978e-01
TSPYL1	19.1216	0.04297	9.978e-01
TRAK2	12.4578	0.04295	9.978e-01
CHD6	18.3646	0.04294	9.978e-01
NDUFV1	73.2642	0.04285	9.978e-01
AK9	1.95908	0.0428	9.978e-01
CCAR2	12.8245	0.04277	9.978e-01
COA5	26.7581	0.04275	9.978e-01
PLEKHJ1	45.1783	0.04254	9.978e-01
SRRM1	143.8	0.0425	9.978e-01
CBLL1	14.6386	0.04248	9.978e-01
SLC41A3	10.7518	0.04247	9.978e-01
CASP3	21.1185	0.0423	9.978e-01
BAZ2A	30.1383	0.04224	9.978e-01
ATP9B	11.284	0.04224	9.978e-01
REC8	8.67053	0.0421	9.978e-01
FGL2	223.994	0.04192	9.978e-01		Yes
MVK	5.3699	0.04165	9.978e-01
TSPAN31	14.0009	0.04161	9.978e-01
GPCPD1	62.0089	0.04161	9.978e-01
TXNL4A	145.622	0.04159	9.978e-01
NDUFS7	142.59	0.04151	9.978e-01
CRYL1	20.7276	0.04146	9.978e-01
XRN1	33.9736	0.04141	9.978e-01
TRABD2A	8.72417	0.04135	9.978e-01
TFPI	4.74543	0.04129	9.978e-01		Yes
POLD1	8.03196	0.04123	9.978e-01
CSTF2	7.79709	0.0412	9.978e-01
RHBDD2	31.9911	0.04117	9.978e-01
ECSIT	16.4947	0.04117	9.978e-01
CIB2	6.00241	0.04093	9.978e-01
PARP1	74.2467	0.04092	9.978e-01
DNPEP	27.9228	0.04075	9.978e-01
TRA2B	73.6974	0.04072	9.978e-01
APLF	2.81097	0.0407	9.978e-01
RCN2	33.2014	0.04064	9.978e-01
SCARB2	38.2226	0.04056	9.978e-01
TADA2A	8.29112	0.04052	9.978e-01
SOCS6	12.5917	0.04041	9.978e-01
CCNDBP1	50.334	0.04041	9.978e-01
CYP2U1	6.42523	0.04032	9.978e-01
CIITA	111.955	0.04029	9.978e-01
STAT6	50.7496	0.04025	9.978e-01
PLCG2	31.4089	0.04022	9.978e-01
LSM6	78.181	0.0402	9.978e-01
VWA8	6.59522	0.04019	9.978e-01
FAM174A	10.0836	0.04013	9.978e-01
POLR3K	28.2906	0.04007	9.978e-01
ENG	98.6847	0.04007	9.978e-01
WDR37	12.7813	0.04004	9.978e-01
DMXL2	15.2234	0.04002	9.978e-01
CCNQ	26.2615	0.03967	9.978e-01
MEF2D	22.8876	0.03955	9.978e-01
ZDHHC3	26.7775	0.03949	9.978e-01
ACBD4	2.46578	0.03937	9.978e-01
ACTR2	269.454	0.03934	9.978e-01
SCAF1	15.5769	0.03929	9.978e-01
TMEM205	27.3382	0.03926	9.978e-01
STRN4	12.3388	0.03925	9.978e-01
PRKD3	17.9486	0.03905	9.978e-01
SCO2-1	2.70655	0.039	9.978e-01
GORAB	7.0127	0.03899	9.978e-01
ARIH2	43.065	0.03898	9.978e-01
THRAP3	82.3126	0.03887	9.978e-01
MVD	22.6551	0.03882	9.978e-01
C1orf50	9.29901	0.0387	9.978e-01
TRIM28	53.5699	0.03867	9.978e-01
EPC1	57.4038	0.03865	9.978e-01
MRPS12	57.9544	0.03856	9.978e-01
YWHAH	717.662	0.03846	9.978e-01
AGGF1	36.4969	0.03819	9.978e-01		Yes
CENPX	51.7441	0.03818	9.978e-01
UBR4	45.0145	0.03811	9.978e-01
TPMT	35.2683	0.03809	9.978e-01
AKAP10	11.5993	0.03789	9.978e-01
HLA-DMB	220.516	0.03769	9.978e-01
GCDH	12.0358	0.0376	9.978e-01
SLC25A39	84.612	0.03737	9.978e-01
UTP15	6.06394	0.03727	9.978e-01
CDK2AP2	113.322	0.03726	9.978e-01
TAOK2	7.32052	0.03724	9.978e-01
IER2	226.919	0.03722	9.978e-01
VPS45	13.6419	0.03715	9.978e-01
TMX1	52.5318	0.03715	9.978e-01
USP13	6.82512	0.03713	9.978e-01
MRPL34	70.5839	0.03702	9.978e-01
SHMT1	4.71514	0.037	9.978e-01
ZNF337	3.53546	0.037	9.978e-01
TMED9	119.572	0.03695	9.978e-01
TRAPPC2L	46.3533	0.03692	9.978e-01
PHACTR4	18.5477	0.03688	9.978e-01
MRPL4	63.1146	0.03674	9.978e-01
ZZEF1	17.8536	0.03673	9.978e-01
PPP6C	39.2529	0.03667	9.978e-01
EXOSC8	23.8821	0.03666	9.978e-01
OXR1	18.3011	0.03665	9.978e-01
DOCK4	23.9419	0.03659	9.978e-01
SEC23IP	18.6197	0.03654	9.978e-01
CKS1B	25.617	0.0365	9.978e-01
SMARCAL1	7.2746	0.03637	9.978e-01
MUTYH	7.84079	0.03633	9.978e-01
LARP7	43.0674	0.03627	9.978e-01
PCMT1	52.9084	0.03626	9.978e-01
PRPSAP2	13.2146	0.03624	9.978e-01
NUDT15	6.74652	0.03605	9.978e-01
TRMT10C	30.1695	0.036	9.978e-01
NORAD	56.9466	0.03596	9.978e-01
QDPR	16.4722	0.03586	9.978e-01
SCFD1	22.9732	0.03579	9.978e-01
KDM4A	4.31191	0.0357	9.978e-01
PRPF40A	111.213	0.03569	9.978e-01
AAK1	21.9313	0.03554	9.978e-01
CRIPT	17.5836	0.03552	9.978e-01
VASH1	47.4803	0.0355	9.978e-01		Yes
RHOC	32.7093	0.03543	9.978e-01
EIF2S3	77.8244	0.03541	9.978e-01
ZNF57	1.63264	0.0353	9.978e-01
LRRC37B	2.15121	0.0352	9.978e-01
MDM2	23.5975	0.0352	9.978e-01
CARHSP1	38.7586	0.03517	9.978e-01
PPP1R35	27.6937	0.03508	9.978e-01
ACAA2	16.7922	0.03488	9.978e-01
RFXANK	33.0293	0.03486	9.978e-01
JAK2	44.0684	0.03484	9.978e-01
RPP14	6.14814	0.03483	9.978e-01
KCTD7	4.17292	0.03477	9.978e-01
SMARCA4	34.976	0.03476	9.978e-01
POLR2E	131.947	0.03475	9.978e-01
HLA-A	1413.91	0.03467	9.978e-01
SHMT2	52.6161	0.0346	9.978e-01
MUS81	14.4846	0.03459	9.978e-01
RCN1	20.4564	0.03444	9.978e-01
ITGAE	38.6736	0.03438	9.978e-01
ZNF511	25.595	0.03435	9.978e-01
DUSP7	9.94675	0.03426	9.978e-01
SF3B5	138.116	0.03425	9.978e-01
UBC	725.358	0.03423	9.978e-01
SCPEP1	76.0477	0.03421	9.978e-01		Yes
TTC7B	3.78031	0.03418	9.978e-01
MCRS1	27.3794	0.03418	9.978e-01
SPR	8.6694	0.03411	9.978e-01
NFS1	6.33238	0.03395	9.978e-01
GTF2IRD1	3.13454	0.03394	9.978e-01
TICAM1	20.6558	0.03393	9.978e-01
EXOSC10	21.6915	0.03391	9.978e-01
TPM4	342.037	0.03374	9.978e-01
EIF2AK4	65.5447	0.03374	9.978e-01
MROH1	10.1153	0.03371	9.978e-01
LHPP	20.0714	0.0337	9.978e-01
TMOD3	107.12	0.03354	9.978e-01
CORO1B	100.722	0.03347	9.978e-01
SVIL	18.9135	0.03346	9.978e-01
ABCE1	38.9661	0.03343	9.978e-01
TMEM19	12.8295	0.03337	9.978e-01
IFT57	11.8133	0.03331	9.978e-01
SOAT1	44.9883	0.03331	9.978e-01
CHAF1A	15.8135	0.03313	9.978e-01
MCM8	3.06966	0.03309	9.978e-01
POGLUT1	19.0998	0.03308	9.978e-01
SLC35A1	2.55864	0.03303	9.978e-01
PTPRO	16.0183	0.03285	9.978e-01
USP47	26.295	0.03266	9.978e-01
PYGO2	6.75918	0.0326	9.978e-01
STIM1	11.2287	0.03242	9.978e-01
CFP	79.9366	0.03225	9.978e-01		Yes
SFMBT1	3.46726	0.03225	9.978e-01
ALKBH4	7.92094	0.03221	9.978e-01
FBL	74.09	0.03216	9.978e-01
BAX	176.547	0.03215	9.978e-01
SAFB2	28.353	0.03214	9.978e-01
ARHGAP31	64.945	0.03214	9.978e-01
SNAP47	10.3689	0.03201	9.978e-01
SELENOO	14.8008	0.032	9.978e-01
SUPT20H	21.3191	0.03197	9.978e-01
NLRC5	9.0114	0.03179	9.978e-01
FBXL3	20.0971	0.03172	9.978e-01
ARID3A	13.4309	0.03169	9.978e-01
P2RY10	10.4686	0.0316	9.978e-01
FANCI	4.79145	0.03155	9.978e-01
GRK6	21.2133	0.03151	9.978e-01
LY86	127.77	0.03151	9.978e-01		Yes
ZNRF1	13.2181	0.0315	9.978e-01
HLA-DMA	810.179	0.03122	9.978e-01
MIF	382.025	0.03117	9.978e-01		Yes
MRPS30	19.9789	0.03095	9.978e-01
RHBDD1	6.70961	0.03074	9.978e-01
ETFA	69.9739	0.03074	9.978e-01
DNAJC16	6.61932	0.03061	9.978e-01
HLA-DPB1	4832.19	0.03034	9.978e-01
BANK1	11.3689	0.0303	9.978e-01
SSH1	18.9386	0.03028	9.978e-01
ZNF394	17.1851	0.03017	9.978e-01
ZKSCAN1	30.8083	0.03004	9.978e-01
TMF1	44.6524	0.02997	9.978e-01
ST7L	6.49631	0.02996	9.978e-01
RHOH	22.3656	0.02995	9.978e-01
PPCS	69.2469	0.02984	9.978e-01
EEA1	47.4476	0.02965	9.978e-01
ST6GAL1	17.967	0.02946	9.978e-01		Yes
YARS2	11.9133	0.02939	9.978e-01
HCLS1	268.785	0.02934	9.978e-01
NOP16	31.4914	0.02924	9.978e-01
JPT2	10.4526	0.02913	9.978e-01
SOCS3	73.5591	0.02898	9.978e-01
PPP1R16B	16.4053	0.02889	9.978e-01
ATAD2B	31.015	0.02883	9.978e-01
LRRC8A	4.66611	0.02874	9.978e-01
NLRP1	14.8068	0.02864	9.978e-01
QSER1	14.6042	0.0284	9.978e-01
RWDD1	100.105	0.0284	9.978e-01
SS18L2	49.6659	0.02838	9.978e-01
CCND1	33.9413	0.02831	9.978e-01
PPM1D	16.0948	0.02829	9.978e-01
BRF1	7.26512	0.02822	9.978e-01
TMEM120A	20.8422	0.02781	9.978e-01
DNAAF2	13.9868	0.02775	9.978e-01
DNAJC1	44.3571	0.02772	9.978e-01
NFRKB	6.40691	0.02769	9.978e-01
SPRYD4	8.708	0.02745	9.978e-01
LTN1	17.2025	0.02738	9.978e-01
SNX5	76.9071	0.02729	9.978e-01
LRRK1	49.9344	0.02719	9.978e-01
SCAND1	132.286	0.02717	9.978e-01
GAS7	18.8715	0.02703	9.978e-01
XPO5	8.4748	0.027	9.978e-01
TMEM60	36.0031	0.02699	9.978e-01
SKIL	75.3697	0.02683	9.978e-01
G3BP1	62.2348	0.02678	9.978e-01
GNS	42.5524	0.02678	9.978e-01
ARAF	24.7885	0.02672	9.978e-01
AASDHPPT	38.4071	0.02666	9.978e-01
LEO1	19.4417	0.02657	9.978e-01
REST	64.4792	0.02647	9.978e-01
ZDHHC5	17.8319	0.0264	9.978e-01
EIF2B2	18.3197	0.02628	9.978e-01
HINT3	12.0286	0.02625	9.978e-01
UPF3B	19.7259	0.02615	9.978e-01
PAICS	24.3624	0.02614	9.978e-01
TRAPPC3	57.9649	0.02599	9.978e-01
CCDC97	12.3212	0.02596	9.978e-01
KDELR1	128.697	0.02593	9.978e-01
SECISBP2	28.272	0.02589	9.978e-01
NIP7	18.0523	0.02586	9.978e-01
SIL1	24.9902	0.02582	9.978e-01
NEDD4L	6.73337	0.02582	9.978e-01
ARHGEF40	15.0345	0.02578	9.978e-01
NDUFA7	3.17372	0.02577	9.978e-01
P4HA1	28.8928	0.02572	9.978e-01
AKIRIN1	40.0203	0.02562	9.978e-01
SPSB2	4.23601	0.02542	9.978e-01
IDH1	41.7233	0.02529	9.978e-01
RNF214	13.2775	0.02528	9.978e-01
INPP5E	2.92428	0.02527	9.978e-01
PPP1R18	141.81	0.02523	9.978e-01
FKBP2	117.937	0.02517	9.978e-01
EHMT2	14.4145	0.0251	9.978e-01
ARL2	12.0332	0.02499	9.978e-01
NSUN5	22.6251	0.0249	9.978e-01
HIGD1A	7.051	0.02489	9.978e-01
NOB1	25.4675	0.02487	9.978e-01
EBLN3P	20.4442	0.02486	9.978e-01
TMEM220	8.14974	0.02478	9.978e-01
MFSD5	29.292	0.02478	9.978e-01
NOP14	21.0892	0.02472	9.978e-01
MKLN1	18.8608	0.02471	9.978e-01
FUNDC2	58.8208	0.02452	9.978e-01
NAA38	81.4695	0.02451	9.978e-01
MAP7D1	64.0019	0.0245	9.978e-01
PEBP1	183.33	0.02448	9.978e-01
PUM1	37.5905	0.02445	9.978e-01
ACTR6	14.8135	0.02436	9.978e-01
CBR4	5.84797	0.02435	9.978e-01
RBL2	28.5935	0.02434	9.978e-01
DDOST	121.406	0.02423	9.978e-01
LY75	14.268	0.02397	9.978e-01
TRMT10A	3.75545	0.02376	9.978e-01
MPHOSPH6	25.3676	0.02368	9.978e-01
ARL10	2.72966	0.02359	9.978e-01
KIZ	3.05234	0.02352	9.978e-01
CDC42EP2	4.03884	0.02346	9.978e-01
PARP8	12.0339	0.02344	9.978e-01
ZNF684	2.27547	0.02326	9.978e-01
KLHL20	8.41249	0.02323	9.978e-01
C19orf70	116.893	0.02322	9.978e-01
SLC29A3	14.4643	0.0232	9.978e-01
IFI44	27.5756	0.02312	9.978e-01
TMEM147	93.025	0.02307	9.978e-01
FBXW2	16.1537	0.02287	9.978e-01
RGP1	8.65629	0.02286	9.978e-01
ZNF584	2.1016	0.02285	9.978e-01
DENND1C	13.888	0.02276	9.978e-01
DHX33	6.42926	0.02275	9.978e-01
PPM1F	11.2799	0.0227	9.978e-01
CHMP3	16.5452	0.02263	9.978e-01
FECH	7.98691	0.02245	9.978e-01
NUP93	18.6173	0.0224	9.978e-01
ADD1	48.0517	0.02231	9.978e-01
TAF2	11.0414	0.02227	9.978e-01
CTSC	399.444	0.02217	9.978e-01
ZNF148	31.2132	0.02195	9.978e-01
RHNO1	14.6929	0.02193	9.978e-01
C16orf58	6.48304	0.02164	9.978e-01
MMGT1	29.9097	0.02154	9.978e-01
KDM6B	68.6344	0.02154	9.978e-01
FAM98A	12.0796	0.02154	9.978e-01
TNFAIP8L1	11.0742	0.02143	9.978e-01
BIRC2	36.6001	0.02123	9.978e-01
LRRC58	16.9108	0.02113	9.978e-01
CACYBP	94.9476	0.02111	9.978e-01
EIF3A	145.5	0.02096	9.978e-01
MT1X	18.0311	0.02092	9.978e-01
EPRS	61.732	0.02068	9.978e-01
S100A6	2355.51	0.02065	9.978e-01
DBNL	139.554	0.02054	9.978e-01
MAPK1IP1L	63.4384	0.02053	9.978e-01
TASP1	5.29912	0.02043	9.978e-01
HNRNPA1	472.017	0.02038	9.978e-01
PIKFYVE	24.5454	0.02034	9.978e-01
ARL2BP	31.5027	0.02032	9.978e-01
DSTYK	5.71339	0.02008	9.978e-01
VAMP8	457.074	0.02006	9.978e-01
TARDBP	12.705	0.01999	9.978e-01
MAT2B	49.1902	0.01998	9.978e-01
NSMCE4A	21.8058	0.0199	9.978e-01
CDK11A	14.0944	0.01988	9.978e-01
PSMD13	63.6457	0.01984	9.978e-01
HDHD2	4.30008	0.01976	9.978e-01
HSF2	4.227	0.01958	9.978e-01
MICA	8.56871	0.01957	9.978e-01
UGCG	81.7779	0.01954	9.978e-01
DNAAF5	4.65584	0.01938	9.978e-01
OXLD1	30.6574	0.01936	9.978e-01
ZNF32	15.8505	0.0192	9.978e-01
ABCA7	9.06896	0.01917	9.978e-01
MTDH	325.965	0.01913	9.978e-01
DOCK11	31.8014	0.01889	9.978e-01
EPS15	36.4752	0.01887	9.978e-01
TYSND1	6.86804	0.01878	9.978e-01
TTI2	6.59598	0.01875	9.978e-01
GUF1	9.59969	0.01869	9.978e-01
SLC25A13	23.8541	0.01867	9.978e-01
DNAJB6	79.4444	0.01864	9.978e-01
ITPR1	23.3855	0.01857	9.978e-01
KLF10	52.8003	0.01852	9.978e-01
TBCC	20.089	0.0185	9.978e-01
CENPM	8.83731	0.01838	9.978e-01
PPM1L	4.7006	0.01837	9.978e-01
SAMD9	36.7248	0.01834	9.978e-01
PPFIA1	34.6926	0.01831	9.978e-01
A1BG	41.2469	0.01827	9.978e-01		Yes
TWF1	19.5128	0.01815	9.978e-01
USO1	40.8116	0.01796	9.978e-01
DAPP1	84.4918	0.01787	9.978e-01
TAF12	31.0694	0.0177	9.978e-01
CRTC3	20.9238	0.01769	9.978e-01
EAF1	8.95937	0.01753	9.978e-01
GPI	96.4907	0.01749	9.978e-01		Yes
CYB561D1	4.58194	0.01744	9.978e-01
FDX2	2.64578	0.01739	9.978e-01
EML4	103.308	0.01736	9.978e-01
FARSB	12.7537	0.01736	9.978e-01
IFRD1	22.3961	0.01727	9.978e-01
ZCCHC7	19.7248	0.01721	9.978e-01
RAB1B	54.3704	0.01713	9.978e-01
EMD	73.7635	0.01705	9.978e-01
UTP6	36.9109	0.01691	9.978e-01
RBM47	59.55	0.0169	9.978e-01
CERS5	18.0311	0.01682	9.978e-01
PYCARD	400.232	0.01672	9.978e-01
ANAPC15	35.5612	0.01662	9.978e-01
CLPX	22.2298	0.01659	9.978e-01
CAMTA2	12.0583	0.01649	9.978e-01
CRTAP	103.686	0.01627	9.978e-01		Yes
HOOK3	73.6699	0.01623	9.978e-01
ACO1	5.18445	0.01621	9.978e-01
MRPL13	48.8019	0.01612	9.978e-01
EVI5	22.0677	0.01609	9.978e-01
NDUFS4	47.2264	0.01607	9.978e-01
CCDC22	15.4228	0.01606	9.978e-01
ERP44	69.6869	0.01602	9.978e-01
SMC5	33.6312	0.01596	9.978e-01
EIF2AK1	42.8189	0.01574	9.978e-01
GNAI3	57.1414	0.01569	9.978e-01
SRD5A1	17.0418	0.01565	9.978e-01
ITGB1BP1	48.5451	0.01562	9.978e-01
CDK12	30.5873	0.01557	9.978e-01
GNPTG	78.5776	0.01548	9.978e-01
APBB1IP	126.029	0.01546	9.978e-01
BUD13	12.587	0.01545	9.978e-01
LPCAT4	13.4424	0.01541	9.978e-01
ITPRIPL2	31.4591	0.01534	9.978e-01
PSMD4	98.1132	0.0153	9.978e-01
TMEM165	80.0319	0.01512	9.978e-01
RTL6	2.59715	0.01509	9.978e-01
NBN	41.1653	0.01502	9.978e-01
CYLD	58.3306	0.01487	9.978e-01
PDSS1	11.2671	0.01481	9.978e-01
HSPBP1	17.8118	0.01475	9.978e-01
LTB4R	4.65683	0.01472	9.978e-01
REEP5	177.543	0.01468	9.978e-01
POLA1	4.41902	0.01461	9.978e-01
VSIG10L	3.53494	0.01461	9.978e-01
RAB27A	16.0717	0.01459	9.978e-01
ARF1	202.268	0.01459	9.978e-01
ARID5A	55.2036	0.01457	9.978e-01
CRLF3	28.1376	0.01457	9.978e-01
SPAG16	4.66744	0.01449	9.978e-01
CREB1	29.951	0.01448	9.978e-01
RALGAPA1	13.5299	0.01435	9.978e-01
NFATC1	12.9839	0.01434	9.978e-01
RETREG2	21.5367	0.01433	9.978e-01
SH3BGRL	267.712	0.01415	9.978e-01
UBE2L3	120.582	0.01413	9.978e-01
ASB1	10.4957	0.01413	9.978e-01
CCNB2	5.24168	0.01407	9.984e-01
RNF6	17.0879	0.01405	9.978e-01
RPN1	100.902	0.01394	9.978e-01
CTSZ	746.835	0.0139	9.978e-01
NCDN	3.1526	0.01385	9.978e-01
SLC6A12	3.43835	0.01383	9.978e-01
PES1	23.8538	0.01372	9.978e-01
ZFC3H1	36.1959	0.01315	9.978e-01
RSAD1	7.97841	0.01314	9.978e-01
LDHB	173.032	0.0131	9.978e-01
RBM6	38.7196	0.01301	9.978e-01
KDELR2	92.8742	0.01291	9.978e-01
SP1	19.8584	0.01289	9.978e-01
SQOR	22.9621	0.01284	9.978e-01
CASP8	23.55	0.01274	9.978e-01
CHCHD3	35.9615	0.01263	9.978e-01
NDUFA2	116.864	0.01258	9.978e-01
CWC27	17.9686	0.0125	9.978e-01
DTNBP1	26.4613	0.0122	9.978e-01
SCO2	2.46703	0.01216	9.978e-01
USP8	38.5307	0.01204	9.978e-01
EMC6	71.7411	0.01204	9.978e-01
BTBD9	5.39059	0.01202	9.978e-01
NGRN	28.3697	0.01197	9.978e-01
HHEX	31.3558	0.01194	9.978e-01
RACK1	1382.41	0.01191	9.978e-01
CRK	25.9267	0.01174	9.978e-01
BRMS1L	2.00491	0.01156	9.986e-01
IFT74	6.84384	0.01148	9.978e-01
TTC4	3.22759	0.0113	9.978e-01
TMEM150A	15.3561	0.01128	9.978e-01
FH	26.732	0.01116	9.978e-01
ZNF282	5.62497	0.01115	9.978e-01
ARID1A	48.5654	0.01115	9.978e-01
NR1D2	9.07021	0.01114	9.982e-01
WDR53	4.19437	0.01114	9.978e-01
ACAT2	39.2713	0.01108	9.978e-01
SLC7A1	17.6425	0.01087	9.978e-01
UBE4A	23.7537	0.01086	9.978e-01
ATP2A3	14.7008	0.01076	9.978e-01
ING5	11.6364	0.01073	9.978e-01
PARP10	22.0978	0.0107	9.978e-01
SFPQ	175.333	0.0106	9.978e-01
PSTPIP1	28.0435	0.01055	9.978e-01
MTOR	13.1102	0.01039	9.978e-01
UTP3	29.239	0.01034	9.978e-01
RNLS	3.93475	0.01032	9.978e-01		Yes
GATAD2B	23.9754	0.01029	9.978e-01
HERC1	28.3115	0.01004	9.978e-01
GOLGA2	24.9035	0.01001	9.978e-01
TRAF3	15.3149	0.01	9.978e-01
CEP85	6.88377	0.00999	9.978e-01
MLLT6	18.7589	0.00992	9.978e-01
SMAD7	14.8845	0.00984	9.978e-01
LRRC61	6.50839	0.00984	9.982e-01
RHOT2	18.9338	0.00972	9.978e-01
KLF11	9.63099	0.0096	9.978e-01
TNKS2	52.8543	0.00944	9.978e-01
TRMT10B	7.80964	0.00909	9.978e-01
RHOA	708.797	0.009	9.978e-01
UBE2E3	39.3646	0.00881	9.978e-01
C6orf136	10.8224	0.00879	9.978e-01
NCL	301.771	0.00875	9.978e-01
PAK1	152.634	0.00868	9.978e-01
HDGFL2	23.1501	0.00868	9.978e-01
DHRS7B	12.0157	0.00863	9.978e-01
WBP4	24.7303	0.00861	9.978e-01
ZNHIT6	9.1256	0.00857	9.978e-01
SENP5	12.2837	0.00854	9.978e-01
MIOS	15.842	0.0085	9.978e-01
PRDX5	174.291	0.0085	9.978e-01
PML	35.1388	0.00848	9.978e-01
GPKOW	8.67367	0.00846	9.978e-01
CD44	281.268	0.00825	9.978e-01		Yes
HNRNPDL	166.708	0.00823	9.978e-01
RABGAP1	15.3936	0.00816	9.978e-01
CELF1	35.4203	0.00808	9.978e-01
RBBP8	23.7156	0.00801	9.978e-01
TAPBPL	19.1287	0.00799	9.978e-01
RNF4	23.7125	0.00788	9.978e-01
SNRNP40	35.3769	0.00785	9.978e-01
NOC4L	16.1121	0.00783	9.978e-01
MYL12A	752.593	0.00775	9.978e-01
TMEM39B	11.4064	0.00775	9.978e-01
RBL1	7.68938	0.00773	9.984e-01
ENO2	2.70282	0.00773	9.994e-01
ATG12	35.4055	0.00763	9.978e-01
PTBP2	3.98793	0.00761	9.986e-01
P2RY12	10.3192	0.00758	9.990e-01
OSTC	145.76	0.00754	9.978e-01
TNFAIP8	127.313	0.00751	9.978e-01
ITM2C	21.116	0.00747	9.984e-01
PSMD10	21.3606	0.00737	9.978e-01
TMEM167B	25.7711	0.00728	9.978e-01
PHPT1	134.02	0.00725	9.978e-01
ARHGEF11	5.64923	0.00711	9.990e-01
AKR1B1	71.5893	0.00708	9.978e-01
BRD1	6.36264	0.00708	9.990e-01
MRPS34	92.7537	0.00707	9.978e-01
DPH7	9.23427	0.00695	9.978e-01
NOP58	49.9134	0.00691	9.978e-01
ARID1B	31.3314	0.00672	9.978e-01
DYM	22.9173	0.0067	9.978e-01
DPAGT1	18.0823	0.00652	9.978e-01
CTSB	695.054	0.00651	9.978e-01		Yes
PPP1R2	86.1386	0.00651	9.978e-01
PLRG1	21.0618	0.00649	9.978e-01
CAPRIN1	79.532	0.00646	9.978e-01
FAM185A	3.28103	0.00644	9.990e-01
MRPS7	56.3162	0.00632	9.978e-01
GLMN	5.89525	0.00632	9.984e-01
CCDC88A	184.535	0.00621	9.978e-01
DCAF13	21.4203	0.00618	9.978e-01
PSMC5	89.4295	0.00617	9.978e-01
HNRNPH1	66.4577	0.00605	9.978e-01
ADAM17	27.8338	0.00604	9.978e-01
FBXO7	54.4467	0.00599	9.978e-01
SF3B1	108.959	0.00598	9.978e-01
PTBP1	47.3765	0.00598	9.978e-01
ANKRD11	91.9539	0.00596	9.978e-01
HSP90B1	350.459	0.00584	9.978e-01
LIX1L	22.138	0.00584	9.978e-01
HACD3	18.3407	0.00582	9.984e-01
IRF9	7.80757	0.00582	9.990e-01
YWHAG	60.1299	0.00576	9.978e-01
CLPB	14.4206	0.00542	9.984e-01
MBIP	9.95982	0.00533	9.990e-01
SNX17	100.7	0.00518	9.978e-01
POLR1D	99.6427	0.00509	9.978e-01
LAMTOR4	209.607	0.00506	9.978e-01
ATP5F1B	302.598	0.00504	9.978e-01
METTL2B	6.95697	0.00494	9.990e-01
LAMP1	68.568	0.00486	9.985e-01
HOXA9	4.06669	0.00479	9.994e-01
STMN1	91.3985	0.00478	9.994e-01
HEXDC	18.6967	0.00469	9.986e-01
SERINC5	22.8182	0.00456	9.990e-01
TERF1	22.4951	0.00443	9.978e-01
THRA	2.46387	0.00431	9.994e-01
GON4L	25.7462	0.00426	9.982e-01
XPNPEP1	21.1596	0.00418	9.984e-01
MRPS24	10.4839	0.00416	9.994e-01
C8orf58	2.25592	0.00403	9.994e-01
PPP1R15B	24.931	0.00397	9.994e-01
HAUS1	20.2703	0.00395	9.986e-01
KLHL18	12.5734	0.00394	9.990e-01
AP1G2	24.0563	0.00388	9.990e-01
UBE2V2	42.6465	0.00388	9.978e-01
TMEM30A	44.8762	0.00387	9.984e-01
RFX1	6.27372	0.00376	9.994e-01
SPG7	27.1337	0.00361	9.985e-01
TUSC2	30.73	0.0036	9.984e-01
ING4	15.9839	0.00351	9.990e-01
CASP8AP2	18.2399	0.0035	9.990e-01
PRKRA	22.8607	0.00347	9.990e-01
SMIM26	101.402	0.00338	9.984e-01
SUOX	6.24271	0.00336	9.994e-01
SEC24C	16.8001	0.00332	9.990e-01
ADCK2	15.8959	0.00326	9.994e-01
SNRPB	116.554	0.00323	9.984e-01
PNPLA4	8.53902	0.0032	9.994e-01
AMFR	19.2451	0.00319	9.994e-01
CENPN	8.13132	0.00315	9.994e-01
VSIR	92.9859	0.00312	9.990e-01
ALAD	11.6357	0.0029	9.994e-01
ATP11B	19.6695	0.00287	9.994e-01
GALNT11	10.6355	0.00284	9.994e-01
USP15	87.1303	0.00278	9.985e-01
HSD17B11	44.4236	0.00244	9.994e-01
AK6	26.0368	0.00244	9.994e-01
JAK3	32.3973	0.00224	9.994e-01
PGK1	311.282	0.00219	9.990e-01
RCSD1	32.8064	0.00202	9.994e-01
TMOD2	7.18252	0.00202	9.994e-01
LTV1	18.0402	0.00187	9.994e-01
SLC30A7	16.5674	0.00146	9.994e-01
KCNJ2	3.85841	0.00143	9.995e-01
PIM3	140.346	0.00141	9.994e-01
MYO1G	57.4174	0.00136	9.994e-01
ISOC2	36.8163	0.00132	9.994e-01
TPP1	125.087	0.00118	9.994e-01
HINT1	501.922	0.00114	9.994e-01
HOTAIRM1	19.1502	0.00109	9.994e-01
SNHG12	33.7433	0.00089	9.995e-01
BTG3	27.202	0.00087	9.995e-01
DGKA	19.3902	0.00086	9.994e-01
COMMD2	34.8315	0.00083	9.994e-01
SARS	56.4638	0.00071	9.994e-01
OS9	99.1344	0.00071	9.994e-01
CSDE1	151.685	0.00063	9.994e-01
LRCH3	14.5503	0.00061	9.995e-01
PUF60	70.6983	0.00056	9.994e-01
USP42	10.1894	0.00018	9.999e-01
UBA5	20.0344	0.00015	9.999e-01
ACACA	8.83494	0.00012	9.999e-01
MSH3	12.3649	5e-05	9.999e-01
TOR1AIP2	20.2889	-6e-05	9.999e-01
CXorf40A	7.32306	-0.0002	9.999e-01
CCDC85B	93.9674	-0.00023	9.998e-01
LEMD2	11.3828	-0.00042	9.996e-01
TUBB6	58.3258	-0.00058	9.995e-01
ZNF100	11.319	-0.0006	9.996e-01
SSNA1	94.8114	-0.00064	9.994e-01
POLRMT	9.71172	-0.00067	9.995e-01
DNASE1L1	23.1274	-0.00072	9.994e-01
COPG1	30.4355	-0.00072	9.994e-01
ANXA2R	4.67103	-0.00073	9.996e-01
DCTPP1	60.4643	-0.0008	9.994e-01
CTDSP1	32.8464	-0.00086	9.994e-01
AURKAIP1	138.07	-0.00095	9.994e-01
CISH	90.7769	-0.00112	9.994e-01
PRAM1	29.0483	-0.00114	9.994e-01
CUTA	102.833	-0.00129	9.994e-01		Yes
PTTG1	19.8496	-0.00135	9.994e-01
TOR1A	25.9409	-0.00136	9.994e-01
MRPS35	47.9873	-0.00157	9.994e-01
OARD1	15.7143	-0.00157	9.994e-01
PJA1	5.67158	-0.00159	9.994e-01
CEP120	9.15083	-0.00166	9.994e-01
DDX41	21.5065	-0.00174	9.994e-01
HIPK1	27.8316	-0.00182	9.994e-01
SON	193.755	-0.00184	9.994e-01
TSG101	37.3675	-0.00184	9.994e-01
NUDT3	98.7503	-0.00188	9.994e-01
MINDY2	11.6976	-0.00201	9.994e-01
HLA-DPA1	5615.57	-0.00205	9.994e-01
EEF1A1	5708.81	-0.0021	9.990e-01
SNRK	11.7306	-0.00212	9.994e-01
ARL13B	9.9001	-0.00213	9.994e-01
DGKD	12.0172	-0.00276	9.994e-01
ARL15	5.47816	-0.00281	9.994e-01
MRPL42	19.5625	-0.00286	9.994e-01
NET1	29.3279	-0.00298	9.994e-01
ATRAID	81.85	-0.00306	9.986e-01
PIGF	21.9862	-0.00327	9.990e-01
LACTB	123.519	-0.00331	9.984e-01
SLC45A4	3.20958	-0.00336	9.994e-01
GGPS1	3.1386	-0.00342	9.994e-01
ELF2	38.2454	-0.00346	9.984e-01
AP2A2	15.9979	-0.00356	9.990e-01
TXNDC12	53.3512	-0.00364	9.983e-01
GIPC1	14.0992	-0.00364	9.990e-01
EMC4	61.8337	-0.00366	9.978e-01
VHL	30.6906	-0.0037	9.984e-01
PNKP	29.2689	-0.00377	9.984e-01
OPTN	17.4855	-0.00401	9.994e-01
ATG4D	9.57836	-0.00404	9.990e-01
IDO1	96.6138	-0.00406	9.994e-01
MAP3K12	2.74047	-0.0041	9.994e-01
SETX	49.3784	-0.00451	9.978e-01
SLC33A1	3.21113	-0.00459	9.994e-01
APOE	376.043	-0.0047	9.994e-01		Yes
SGSH	6.73222	-0.00488	9.994e-01
CMTM7	73.6511	-0.00488	9.978e-01
OLA1	67.3793	-0.0049	9.978e-01
CHURC1	26.6775	-0.0049	9.984e-01
RPRD1B	9.76585	-0.00494	9.984e-01
DCTN4	22.3116	-0.0051	9.978e-01
USP1	36.9298	-0.00515	9.978e-01
ERGIC3	95.7176	-0.00521	9.978e-01
PFDN5	793.468	-0.00523	9.978e-01
RC3H2	21.3047	-0.00526	9.978e-01
UBE2E1	49.5059	-0.00529	9.978e-01
STK35	4.29766	-0.00543	9.990e-01
PTOV1	37.4561	-0.00544	9.978e-01
CHCHD2	485.832	-0.00548	9.978e-01
SLC16A13	2.29008	-0.00552	9.994e-01
FGR	119.104	-0.00554	9.978e-01
EMC9	9.70649	-0.00555	9.984e-01
ARCN1	41.5437	-0.00555	9.978e-01
STARD4	19.8113	-0.00581	9.990e-01
RRP7A	57.2044	-0.00584	9.978e-01
NCBP1	16.2113	-0.0059	9.978e-01
RGS18	28.9812	-0.00601	9.984e-01
ZNF217	37.5946	-0.00605	9.978e-01
ERAL1	23.5218	-0.00605	9.978e-01
H2AFZ	339.025	-0.00623	9.978e-01
PCGF3	8.64155	-0.00623	9.984e-01
AP3D1	47.9941	-0.00657	9.978e-01
NAA15	21.9232	-0.00663	9.978e-01
TIMM22	11.1246	-0.00666	9.978e-01
GLUD1	69.012	-0.00672	9.978e-01
MYOF	55.7797	-0.00674	9.978e-01
AGPAT2	47.89	-0.00678	9.978e-01
DHRS7	85.9194	-0.0069	9.978e-01
ST6GALNAC4	15.6542	-0.00691	9.978e-01
ARFGAP1	7.92706	-0.00692	9.984e-01
BICRAL	4.41776	-0.00693	9.990e-01
TNRC18	22.0857	-0.00699	9.978e-01
PRMT5	9.97436	-0.00706	9.978e-01
TAGAP	46.0589	-0.00712	9.978e-01
NFATC3	18.6209	-0.00732	9.978e-01
WWC2	7.31591	-0.00733	9.983e-01
COX19	16.8557	-0.00747	9.978e-01
IMP4	46.7285	-0.00748	9.978e-01
PXK	31.6594	-0.00794	9.978e-01
SEPT9	63.6119	-0.00797	9.978e-01
MRPL14	71.7388	-0.00807	9.978e-01
XAB2	17.6445	-0.00808	9.978e-01
YIF1B	95.0703	-0.00833	9.978e-01
EMC2	19.7015	-0.00838	9.978e-01
NBDY	92.6797	-0.00844	9.978e-01
ZNF76	7.78746	-0.00858	9.978e-01
TEX264	48.7244	-0.00859	9.978e-01
BRD2	81.4121	-0.00859	9.978e-01
CHFR	19.0615	-0.00875	9.978e-01
PSME3	31.3105	-0.00879	9.978e-01
NUCB2	26.3521	-0.00879	9.978e-01		Yes
SPPL2A	66.2703	-0.00883	9.978e-01
TFE3	18.7697	-0.00883	9.978e-01
SELENOT	86.4891	-0.00887	9.978e-01
SLC39A13	13.8978	-0.00892	9.978e-01
CARD11	8.20707	-0.00894	9.984e-01
POR	25.6045	-0.00894	9.978e-01
UBTF	30.9548	-0.00894	9.978e-01
ENOSF1	15.5976	-0.00908	9.978e-01
GTF3C1	16.5333	-0.00908	9.978e-01
ZNF197	4.54002	-0.0091	9.978e-01
DHRS4	42.1774	-0.00918	9.978e-01
DTX2	17.8293	-0.00923	9.978e-01
KCNMB1	36.6563	-0.00925	9.978e-01
VPS13D	13.7276	-0.00926	9.978e-01
UBE2I	142.177	-0.00928	9.978e-01
C9orf16	151.617	-0.00929	9.978e-01
BEX4	61.0189	-0.00941	9.978e-01
KCTD17	12.4154	-0.00941	9.978e-01
TIMM50	28.702	-0.00943	9.978e-01
TMEM173	33.3685	-0.00956	9.978e-01
ICAM1	120.32	-0.00957	9.984e-01
NEDD1	7.87467	-0.00959	9.978e-01
FBXO9	34.9651	-0.00969	9.978e-01
TOR2A	33.2798	-0.00983	9.978e-01		Yes
ZCCHC9	16.9734	-0.00988	9.978e-01
CDC40	39.8426	-0.00988	9.978e-01
DDX27	30.8512	-0.00991	9.978e-01
POLR2G	84.0481	-0.00992	9.978e-01
MGA	16.7083	-0.00993	9.978e-01
PPIL3	14.0763	-0.00994	9.978e-01
FGGY	6.11308	-0.00995	9.978e-01
DNTTIP2	44.3535	-0.01004	9.978e-01
WDR54	8.35099	-0.01008	9.978e-01
POLR2K	54.6638	-0.01028	9.978e-01
NADSYN1	26.8279	-0.01028	9.978e-01
TWNK	2.41771	-0.01032	9.984e-01
KIF2A	70.0017	-0.01033	9.978e-01
NME1	10.8568	-0.01055	9.978e-01
DAD1	158.428	-0.01061	9.978e-01
UBE2N	86.3147	-0.01062	9.978e-01
IKZF1	72.0621	-0.01081	9.978e-01
AGPAT1	23.0923	-0.0109	9.978e-01
INTS4	7.78604	-0.01091	9.978e-01
ZNF559	2.22143	-0.01092	9.990e-01
MTCH1	75.4428	-0.01095	9.978e-01
AGTPBP1	17.0799	-0.01112	9.978e-01
VAPA	124.992	-0.01113	9.978e-01
SGPL1	18.3686	-0.01115	9.978e-01
TPD52L2	31.3848	-0.01121	9.978e-01
SDS	53.2192	-0.01125	9.990e-01
CHM	14.7012	-0.01129	9.978e-01
UBXN2B	11.1349	-0.0113	9.978e-01
COX20	48.6975	-0.01136	9.978e-01
TMEM131L	16.8965	-0.01165	9.978e-01
DEGS1	72.3124	-0.01169	9.978e-01
CXorf38	28.0886	-0.0117	9.978e-01
GPR108	42.3188	-0.01175	9.978e-01
IL7R	291.958	-0.01175	9.984e-01
BRI3	489.759	-0.01181	9.978e-01
MRPS11	31.1903	-0.01188	9.978e-01
MPLKIP	46.6768	-0.01192	9.978e-01
THAP5	10.6746	-0.01201	9.978e-01
ACP1	61.7756	-0.01217	9.978e-01
PTDSS1	42.9053	-0.01218	9.978e-01
GSN	676.877	-0.01221	9.978e-01		Yes
RNMT	39.1287	-0.01228	9.978e-01
UBL7	44.7426	-0.01231	9.978e-01
TSPAN14	38.3957	-0.01233	9.978e-01
TBC1D23	15.3319	-0.01246	9.978e-01
HNRNPA3	229.529	-0.01246	9.978e-01
MITD1	21.8329	-0.01251	9.978e-01
HOOK2	11.638	-0.01256	9.978e-01
PIK3C3	14.3487	-0.01257	9.978e-01
DHRSX	24.7494	-0.01292	9.978e-01		Yes
HEATR3	13.2448	-0.01294	9.978e-01
CNOT6L	24.1687	-0.01299	9.978e-01
KDM5A	56.4092	-0.01304	9.978e-01
BZW2	44.5878	-0.01309	9.978e-01
TOM1	35.0181	-0.01312	9.978e-01
G6PC3	29.1423	-0.01316	9.978e-01
RBM23	21.1184	-0.0132	9.978e-01
PHB	83.2197	-0.01326	9.978e-01
TRPM7	22.0376	-0.01331	9.978e-01
SCYL1	28.3804	-0.01345	9.978e-01
WDR77	28.1381	-0.01351	9.978e-01
KMT2E	102.673	-0.01353	9.978e-01
MED18	5.94894	-0.01361	9.978e-01
CCDC174	19.5979	-0.01361	9.978e-01
GATD1	8.81882	-0.01389	9.978e-01		Yes
UBE2G1	26.7713	-0.01391	9.978e-01
EXOSC5	32.5383	-0.01392	9.978e-01
ATL3	33.2845	-0.01395	9.978e-01
GMPS	24.6541	-0.01398	9.978e-01
HMOX2	36.1052	-0.01404	9.978e-01
CD82	20.2683	-0.01408	9.978e-01
SH3GLB1	85.9761	-0.01429	9.978e-01
HPS3	23.6417	-0.01431	9.978e-01
ZNF268	5.0588	-0.01452	9.978e-01
SCAF4	24.2412	-0.01457	9.978e-01
CD99	230.686	-0.01459	9.978e-01
CETN2	6.45556	-0.01479	9.978e-01
DEK	202.728	-0.01485	9.978e-01
DOCK10	84.9532	-0.01498	9.978e-01
TMEM106C	8.97923	-0.01506	9.978e-01
SMC1A	60.2407	-0.01508	9.978e-01
XRCC6	124.559	-0.0153	9.978e-01
SKA2	21.4155	-0.01544	9.978e-01
PSMD7	101.503	-0.01553	9.978e-01
ZNF490	13.7067	-0.0157	9.978e-01
YWHAQ	100.392	-0.01582	9.978e-01
CDC42EP1	12.2101	-0.0159	9.978e-01
DHX34	5.26313	-0.01592	9.978e-01
GPR84	29.6513	-0.01594	9.978e-01
GOLGA5	15.782	-0.01607	9.978e-01
AP1G1	20.9799	-0.01613	9.978e-01
RARS	21.5202	-0.01625	9.978e-01
RBBP6	50.0652	-0.01635	9.978e-01
GRHPR	53.0767	-0.01636	9.978e-01
RAP2C	16.741	-0.01658	9.978e-01
HK1	42.4397	-0.01659	9.978e-01
ZNF814	2.20692	-0.01678	9.978e-01
ACTR1A	46.1901	-0.01683	9.978e-01
KIAA1522	4.16572	-0.01685	9.978e-01
MARVELD1	16.811	-0.01697	9.978e-01
PAPSS1	58.724	-0.01699	9.978e-01
SAC3D1	19.7918	-0.01702	9.978e-01
ANAPC13	27.0787	-0.01704	9.978e-01
NCOA4	102.078	-0.01741	9.978e-01
LRP12	5.30271	-0.01746	9.978e-01
PHKB	29.5915	-0.01759	9.978e-01
HSPA8	669.889	-0.0177	9.978e-01
FUBP1	34.7095	-0.01773	9.978e-01
FRG1	38.2991	-0.01774	9.978e-01
MRPL24	41.033	-0.01775	9.978e-01
LSM8	75.6866	-0.01778	9.978e-01
CD33	45.7201	-0.01778	9.978e-01
TMUB1	46.0246	-0.01787	9.978e-01
RABGGTB	50.2383	-0.01787	9.978e-01
NPM1	599.056	-0.01795	9.978e-01
LSM12	40.0406	-0.01797	9.978e-01
TGFBR1	47.9298	-0.01811	9.978e-01
DYNC1LI1	54.7773	-0.01824	9.978e-01
LLPH	10.7518	-0.01831	9.978e-01
CITED2	74.9605	-0.01835	9.978e-01
NAPB	2.98386	-0.01837	9.978e-01
BNIP2	77.0287	-0.0185	9.978e-01
HSF1	42.0471	-0.01852	9.978e-01
ARRB1	29.6206	-0.01854	9.978e-01
DHFR	12.8929	-0.0186	9.978e-01
PTMA	2460.88	-0.01867	9.978e-01
CUX1	60.3372	-0.01878	9.978e-01
BMP1	3.34956	-0.01893	9.978e-01		Yes
MAP1LC3B	94.1523	-0.01896	9.978e-01
ACSL4	57.8008	-0.01897	9.978e-01
BCL11A	24.2393	-0.01903	9.978e-01
GNL2	26.7995	-0.01914	9.978e-01
TRPT1	27.271	-0.01919	9.978e-01
BBS7	7.46523	-0.01926	9.978e-01
ZFAND5	131.372	-0.01945	9.978e-01
NUDT21	52.4033	-0.02016	9.978e-01
CCSER1	13.5936	-0.02021	9.978e-01
SNX4	23.9976	-0.02021	9.978e-01
PLD2	11.9385	-0.02022	9.978e-01
SS18	18.9715	-0.02027	9.978e-01
RNASEH2B	45.8417	-0.02035	9.978e-01
YARS	35.959	-0.02038	9.978e-01
GNG5	699.326	-0.0204	9.978e-01
EID1	165.041	-0.02044	9.978e-01
MED8	38.3634	-0.02053	9.978e-01
KLHL7	7.38859	-0.02055	9.978e-01
SYT11	16.5181	-0.0206	9.978e-01
VAMP4	12.8431	-0.0206	9.978e-01
SIKE1	18.3747	-0.02068	9.978e-01
INTS13	7.67409	-0.02069	9.978e-01
SLC25A26	13.6909	-0.02076	9.978e-01
USF3	13.4435	-0.02099	9.978e-01
POU2F1	8.38009	-0.02101	9.978e-01
DYRK4	16.6458	-0.02108	9.978e-01
KHDRBS1	172.09	-0.02108	9.978e-01
TXNL4B	6.12558	-0.02116	9.978e-01
DPP7	115.797	-0.02116	9.978e-01		Yes
TMEM185B	10.9313	-0.02117	9.978e-01
ARFIP1	22.466	-0.02122	9.978e-01
MAIP1	11.7917	-0.02123	9.978e-01
PDXDC1	22.9161	-0.02145	9.978e-01
NONO	79.3942	-0.02145	9.978e-01
DCPS	26.8621	-0.02151	9.978e-01
COA3	56.1487	-0.02154	9.978e-01
SUGT1	59.1097	-0.02183	9.978e-01
STK11	13.8541	-0.02184	9.978e-01
CACUL1	41.1447	-0.02185	9.978e-01
APEX1	132.461	-0.02211	9.978e-01
BTF3	680.941	-0.02222	9.978e-01
APOL4	24.7084	-0.02225	9.978e-01		Yes
TOR1B	10.795	-0.02227	9.978e-01
PEX7	4.3734	-0.02237	9.978e-01
SMIM12	53.5181	-0.02258	9.978e-01
EFNB1	6.90383	-0.02258	9.978e-01
PDHB	32.7923	-0.0226	9.978e-01
PSEN2	8.58416	-0.02265	9.978e-01
TRAK1	17.0663	-0.02266	9.978e-01
ELK4	20.4646	-0.02268	9.978e-01
RPRD1A	13.8887	-0.02269	9.978e-01
RASSF4	92.1147	-0.02272	9.978e-01
CCT7	84.2938	-0.02279	9.978e-01
POLR2M	9.57776	-0.02284	9.978e-01
TIMELESS	6.73383	-0.02287	9.978e-01
SLC39A10	74.2549	-0.02293	9.978e-01
KXD1	55.8268	-0.02295	9.978e-01
GON7	16.3966	-0.02305	9.978e-01
TMED2	75.9329	-0.0231	9.978e-01
MIS12	8.21302	-0.02316	9.978e-01
ZNF816-ZNF321P	2.72684	-0.02321	9.978e-01
GORASP1	6.66606	-0.02322	9.978e-01
MCTP1	21.9536	-0.02323	9.978e-01
TMEM9	10.5675	-0.02326	9.978e-01
ZNF354B	3.92864	-0.02328	9.978e-01
C21orf91	16.2268	-0.02333	9.978e-01
TNIP1	63.0445	-0.02333	9.978e-01
NAPA	118.033	-0.02352	9.978e-01
SLC26A11	3.51737	-0.02355	9.978e-01
HNRNPA2B1	607.821	-0.02358	9.978e-01
GFER	25.6094	-0.02361	9.978e-01		Yes
SPHK1	34.7034	-0.02375	9.978e-01
HNRNPR	95.1675	-0.02379	9.978e-01
LARP1	32.6953	-0.02387	9.978e-01
FAM208A	38.9601	-0.02389	9.978e-01
TCP1	65.6618	-0.02398	9.978e-01
EFHD2	359.801	-0.02416	9.978e-01
NECAP1	12.3219	-0.02417	9.978e-01
RSL1D1	119.444	-0.02419	9.978e-01
SETDB2	16.6782	-0.02431	9.978e-01
NAXD	5.23625	-0.02433	9.978e-01
ANAPC2	9.96188	-0.02475	9.978e-01
ANXA2	839.247	-0.02483	9.978e-01		Yes
SLC2A11	3.58109	-0.02483	9.978e-01
ZNF672	21.4471	-0.0249	9.978e-01
SPEN	48.1618	-0.02494	9.978e-01
CMPK1	63.3292	-0.02504	9.978e-01
C8orf44	2.02449	-0.02508	9.978e-01
TIGD2	4.42266	-0.02512	9.978e-01
SAP130	6.68326	-0.0252	9.978e-01
AP4M1	7.65555	-0.02523	9.978e-01
YAE1D1	6.14224	-0.0253	9.978e-01
HIGD2A	302.752	-0.02564	9.978e-01
FDPS	76.704	-0.02565	9.978e-01
TTC14	25.6132	-0.02569	9.978e-01
PPP1R12B	4.00903	-0.0257	9.978e-01
TATDN3	12.0762	-0.02577	9.978e-01
SEC61A1	42.3333	-0.02577	9.978e-01
MYO1C	19.8361	-0.02585	9.978e-01
GSPT1	82.2628	-0.02599	9.978e-01
ALDH9A1	21.2457	-0.0262	9.978e-01
IKBKB	19.1487	-0.02642	9.978e-01
GPATCH2L	24.9293	-0.02649	9.978e-01
PPHLN1	43.5722	-0.02682	9.978e-01
UBE2D1	82.9455	-0.02685	9.978e-01
ADA	16.458	-0.02687	9.978e-01
CSNK1A1	117.278	-0.0269	9.978e-01
ZNF652	27.7483	-0.02698	9.978e-01
OGFOD3	18.6113	-0.02699	9.978e-01
SOD1	131.73	-0.027	9.978e-01
TCERG1	40.4812	-0.02707	9.978e-01
MINDY1	3.52346	-0.02711	9.978e-01
FAM207A	27.5417	-0.02717	9.978e-01
PLOD3	23.8244	-0.02738	9.978e-01		Yes
ZNF669	4.37605	-0.02738	9.978e-01
PPP2R5C	29.2385	-0.02772	9.978e-01
ARHGEF7	17.0204	-0.02782	9.978e-01
LSM10	66.6673	-0.02789	9.978e-01
FLVCR1	5.25045	-0.02794	9.978e-01
GCNT1	18.4527	-0.02807	9.978e-01
AP1M1	33.8808	-0.0281	9.978e-01
SLC40A1	6.82259	-0.0282	9.978e-01
STK25	24.0387	-0.02822	9.978e-01
CDKN1A	306.713	-0.02835	9.978e-01
TMEM218	16.5088	-0.02836	9.978e-01
MYL6B	13.3397	-0.02838	9.978e-01
RAVER1	6.173	-0.0284	9.978e-01
MTMR14	64.7462	-0.0285	9.978e-01
ICA1L	3.35517	-0.02858	9.978e-01
SEMA4C	5.62488	-0.0286	9.978e-01
DNAJC4	69.8917	-0.02865	9.978e-01
NRDE2	9.72368	-0.02874	9.978e-01
PSAP	712.518	-0.02878	9.978e-01
MAN1A2	30.0864	-0.02881	9.978e-01
NF1	20.128	-0.0289	9.978e-01
GPR180	7.25649	-0.02894	9.978e-01
TRAPPC9	8.85914	-0.02908	9.978e-01
ENO1	463.529	-0.02919	9.978e-01
NAA20	59.4266	-0.02921	9.978e-01
EDC4	7.85837	-0.02926	9.978e-01
IK	61.5223	-0.02931	9.978e-01
HSPD1	227.094	-0.02939	9.978e-01
ZNF25	4.62279	-0.02942	9.978e-01
CDADC1	4.49773	-0.02946	9.978e-01
SMARCE1	32.5476	-0.0295	9.978e-01
TMEM260	9.91143	-0.02954	9.978e-01
IFT27	16.6763	-0.02976	9.978e-01
HMGA1	144.993	-0.02981	9.978e-01
ASF1A	22.3172	-0.02982	9.978e-01
DHRS4L2	19.5354	-0.02982	9.978e-01		Yes
TMEM33	34.2708	-0.02989	9.978e-01
BNIP3	5.85838	-0.03007	9.978e-01
S100A8	256.699	-0.03021	9.978e-01		Yes
LAPTM5	667.43	-0.03035	9.978e-01
NME4	50.7962	-0.03035	9.978e-01
EMC7	52.6794	-0.03038	9.978e-01
PIGBOS1	17.1771	-0.03061	9.978e-01
DNAJB2	9.28282	-0.03063	9.978e-01
CRLS1	21.5396	-0.03066	9.978e-01
CCT2	97.6791	-0.03066	9.978e-01
GLMP	30.3812	-0.03071	9.978e-01
PPID	32.1359	-0.03083	9.978e-01
ARHGEF6	28.0266	-0.03083	9.978e-01
FAM217B	11.5976	-0.03112	9.978e-01
UBE2T	7.71923	-0.0313	9.978e-01
COPS8	22.2378	-0.03147	9.978e-01
LRRC23	7.90404	-0.03149	9.978e-01
ZMYND8	15.4614	-0.03165	9.978e-01
ERP29	184.285	-0.03167	9.978e-01
UBXN11	17.5272	-0.03175	9.978e-01
SAYSD1	12.6367	-0.03192	9.978e-01
MX2	42.5762	-0.03213	9.978e-01
CUL5	30.4077	-0.03213	9.978e-01
TTLL12	6.40464	-0.03221	9.978e-01
TEN1	22.2143	-0.03226	9.978e-01
PPARG	17.6227	-0.03226	9.978e-01
SAT1	1096.53	-0.03234	9.978e-01
ALG8	11.9673	-0.03235	9.978e-01
GCSAM	7.18329	-0.03244	9.978e-01
TMEM256	88.2492	-0.03253	9.978e-01
GFPT1	13.8936	-0.03259	9.978e-01
WRAP73	15.1893	-0.03263	9.978e-01
PSMD14	40.5841	-0.03266	9.978e-01
GPR183	172.274	-0.03267	9.978e-01
SLC25A44	6.4241	-0.03273	9.978e-01
CFLAR	161.295	-0.03274	9.978e-01
TOMM7	275.513	-0.03293	9.978e-01
TOX4	46.2643	-0.03312	9.978e-01
OGDH	28.7746	-0.03322	9.978e-01
CCNT1	15.9183	-0.03332	9.978e-01
GLIPR1	188.869	-0.03335	9.978e-01
PFKL	80.8564	-0.03368	9.978e-01
RNH1	269.369	-0.03388	9.978e-01
RXRA	23.6916	-0.03401	9.978e-01
CXXC1	15.5346	-0.03419	9.978e-01
NFIC	43.7437	-0.03419	9.978e-01
PSMB7	56.3485	-0.03428	9.978e-01
STK10	36.1377	-0.03435	9.978e-01
SATB1	36.2441	-0.03439	9.978e-01
EXOSC3	22.1471	-0.03444	9.978e-01
REL	289.984	-0.03448	9.978e-01
CGAS	22.7772	-0.0345	9.978e-01
TLR8	11.6279	-0.03455	9.978e-01
VEZF1	25.8864	-0.03457	9.978e-01
FAM241A	17.0023	-0.03458	9.978e-01
SLC23A2	9.6669	-0.03463	9.978e-01
ZNF646	5.08816	-0.03466	9.978e-01
CCDC71	13.1754	-0.03474	9.978e-01
ATP8B4	32.759	-0.03478	9.978e-01
SMG5	13.1812	-0.03488	9.978e-01
CCDC9	10.3877	-0.03494	9.978e-01
THYN1	31.424	-0.03497	9.978e-01
PLSCR3	2.61791	-0.03504	9.978e-01
HTATIP2	38.0582	-0.03514	9.978e-01
AP3M1	16.9978	-0.03546	9.978e-01
C16orf72	24.5661	-0.03548	9.978e-01
LYRM7	9.28026	-0.0357	9.978e-01
VEZT	19.3991	-0.03579	9.978e-01
COX18	6.00971	-0.0358	9.978e-01
LIN54	5.9185	-0.03587	9.978e-01
MAPK7	4.49073	-0.0359	9.978e-01
ODF3B	61.3969	-0.03593	9.978e-01
DDX24	94.3821	-0.03596	9.978e-01
EIF3D	104.158	-0.03602	9.978e-01
KIAA1109	19.9718	-0.03619	9.978e-01
CHST12	13.1057	-0.03634	9.978e-01
HPS6	15.7065	-0.03636	9.978e-01
ACSF2	6.92972	-0.03647	9.978e-01
OCIAD1	87.3884	-0.03669	9.978e-01
MVB12A	29.7629	-0.0368	9.978e-01
EIF6	111.449	-0.03686	9.978e-01
DYRK1B	3.85495	-0.0369	9.978e-01
SLC9A7	22.1996	-0.03704	9.978e-01
THUMPD3	21.688	-0.03706	9.978e-01
SCAMP2	104.38	-0.03712	9.978e-01
GNA15	69.3526	-0.03724	9.978e-01
PDIA3	299.518	-0.03727	9.978e-01
TAGLN2	713.733	-0.03729	9.978e-01
NARF	25.7949	-0.03732	9.978e-01
TYK2	29.2351	-0.03738	9.978e-01
HCFC2	5.01087	-0.0374	9.978e-01
HMGN4	39.6252	-0.03742	9.978e-01
SLC25A35	5.26972	-0.03749	9.978e-01
ZC3H15	110.073	-0.03754	9.978e-01
ITGA4	149.506	-0.03758	9.978e-01
TM2D3	24.4744	-0.03763	9.978e-01
PHF7	3.63937	-0.03773	9.978e-01
TNFRSF10A	6.13955	-0.03779	9.978e-01
NKAPL	2.35748	-0.03793	9.978e-01
MTF1	13.6673	-0.03809	9.978e-01
CMTR2	10.6868	-0.03813	9.978e-01
PARP9	52.6349	-0.03814	9.978e-01
NUDC	76.3991	-0.03815	9.978e-01
NDUFA1	194.93	-0.03851	9.978e-01
PLEK2	32.7883	-0.03867	9.978e-01
ACYP1	8.98021	-0.03898	9.978e-01
TIMM10	53.6883	-0.03906	9.978e-01
USP10	42.0182	-0.03906	9.978e-01
C19orf53	152.217	-0.03922	9.978e-01
VPS4B	49.8072	-0.03923	9.978e-01
ANXA11	165.095	-0.03943	9.978e-01
AARS	25.5278	-0.03959	9.978e-01
PSMD11	54.0967	-0.03969	9.978e-01
DRG1	24.8227	-0.0397	9.978e-01
TLR1	35.5131	-0.0399	9.978e-01
TARS	49.0051	-0.03995	9.978e-01
SREK1	33.162	-0.03995	9.978e-01
MVP	79.5981	-0.03996	9.978e-01
AMZ2	24.3691	-0.03996	9.978e-01
KPNB1	96.4604	-0.04002	9.978e-01
KIF5B	116.708	-0.04022	9.978e-01
HMGCL	14.4533	-0.04026	9.978e-01
NELFE	36.2963	-0.04043	9.978e-01
RWDD4	23.3111	-0.04046	9.978e-01
WDFY2	38.5368	-0.04048	9.978e-01
FCHSD2	55.253	-0.04052	9.978e-01
SNHG15	55.6776	-0.04055	9.978e-01
SEPT2	100.759	-0.04059	9.978e-01
EMSY	7.19298	-0.04059	9.978e-01
IPMK	13.1127	-0.04068	9.978e-01
TNPO1	35.065	-0.04088	9.978e-01
EEF1D	562.387	-0.04104	9.978e-01
ATL2	6.00834	-0.04106	9.978e-01
RIPK2	47.5648	-0.04116	9.978e-01
ZNF317	6.58628	-0.04119	9.978e-01
FRY	7.71864	-0.04119	9.978e-01
ABCD4	10.1702	-0.04139	9.978e-01
SIRT7	20.7921	-0.04142	9.978e-01
NUMB	42.766	-0.04147	9.978e-01
ESYT1	42.8323	-0.04152	9.978e-01
MRPS33	41.524	-0.04154	9.978e-01
DPY19L4	5.11406	-0.04162	9.978e-01
MYLIP	7.66776	-0.0417	9.978e-01
BBS2	4.04235	-0.04181	9.978e-01
ARMCX6	35.3005	-0.04188	9.978e-01
GOSR1	26.9074	-0.04204	9.978e-01
PHRF1	12.8225	-0.04215	9.978e-01
DAP	32.3047	-0.04216	9.978e-01
FAM120B	14.5213	-0.0422	9.978e-01
SF1	123.344	-0.04228	9.978e-01
CWC15	55.1061	-0.04231	9.978e-01
ENOPH1	25.8805	-0.04239	9.978e-01
FAM120A	59.2833	-0.04244	9.978e-01
PROCA1	2.38113	-0.04244	9.978e-01
NDUFB7	123.956	-0.04253	9.978e-01
ADAM15	33.8343	-0.04257	9.978e-01
YME1L1	52.2619	-0.04263	9.978e-01
LRIF1	20.9719	-0.04264	9.978e-01
APTX	13.3282	-0.04267	9.978e-01
ZNF627	4.95512	-0.04268	9.978e-01
BACH1	77.5665	-0.04272	9.978e-01
RTRAF	146.091	-0.04288	9.978e-01
CSTF2T	13.3592	-0.04289	9.978e-01
TACC1	88.2425	-0.04289	9.978e-01
S100A12	16.196	-0.0429	9.978e-01		Yes
POLR2C	21.4243	-0.04301	9.978e-01
PDCD6	102.051	-0.04302	9.978e-01
ANKRD9	7.58878	-0.04306	9.978e-01
CISD2	53.5028	-0.04314	9.978e-01
PIH1D1	37.6635	-0.04322	9.978e-01
STIM2	23.4477	-0.04322	9.978e-01
GK5	5.93171	-0.04323	9.978e-01
RAN	327.521	-0.04327	9.978e-01
TMEM129	6.98134	-0.0433	9.978e-01
PTGES3	236.147	-0.0433	9.978e-01
CREBL2	32.7126	-0.04332	9.978e-01
STK38L	52.3554	-0.04335	9.978e-01
TTC21B	5.09303	-0.04346	9.978e-01
INTS5	4.24352	-0.04346	9.978e-01
PSMD6	55.5237	-0.04374	9.978e-01
HM13	133.908	-0.04382	9.978e-01
TEFM	9.42024	-0.04384	9.978e-01
NFE2L2	117.331	-0.04393	9.978e-01
OASL	17.2318	-0.04394	9.978e-01
GEMIN5	7.07489	-0.04397	9.978e-01
CCDC90B	44.8402	-0.04399	9.978e-01
SRGAP2C	6.68247	-0.0442	9.978e-01
C1orf53	2.62225	-0.04432	9.978e-01
ZNF169	3.5398	-0.04433	9.978e-01
SDCBP	181.197	-0.04436	9.978e-01
RAP1B	195.534	-0.04457	9.978e-01
C1orf162	335.282	-0.04471	9.978e-01
SKP2	6.49683	-0.04474	9.978e-01
IL10RB	10.6225	-0.0448	9.978e-01
STK17A	59.0493	-0.04483	9.978e-01
ZEB2	171.027	-0.04484	9.978e-01
BRD3	21.1453	-0.04495	9.978e-01
SRSF6	26.257	-0.04496	9.978e-01
SSB	131.716	-0.04505	9.978e-01
TMEM259	48.584	-0.04521	9.978e-01
GNAQ	67.0115	-0.04525	9.978e-01
DSE	118.328	-0.04534	9.978e-01
RAD54L2	6.06656	-0.04537	9.978e-01
PRRC1	15.9822	-0.04538	9.978e-01
NT5C3B	11.5894	-0.04545	9.978e-01
SF3A2	48.5858	-0.0455	9.978e-01
FAM160B1	8.65248	-0.04554	9.978e-01
DHX58	10.7377	-0.04563	9.978e-01
MYL12B	471.445	-0.04568	9.978e-01
BST1	9.3861	-0.04576	9.978e-01
DNAJC2	34.7509	-0.04576	9.978e-01
OAT	22.6145	-0.04622	9.978e-01
CPT2	10.7691	-0.04629	9.978e-01
FAM98B	11.0198	-0.04654	9.978e-01
NTHL1	9.01928	-0.04655	9.978e-01
CLSPN	11.4431	-0.04662	9.978e-01
COX7A2L	113.494	-0.04669	9.978e-01
TRIM41	6.88842	-0.04671	9.978e-01
CNN2	205.103	-0.04677	9.978e-01
TNFAIP1	9.49592	-0.0469	9.978e-01
MTF2	23.5866	-0.04694	9.978e-01
RAB39A	6.48837	-0.04695	9.978e-01
TBCCD1	6.8592	-0.04698	9.978e-01
SENP6	60.8339	-0.04705	9.978e-01
FHL3	57.5475	-0.04711	9.978e-01
TMEM121B	4.56274	-0.04722	9.978e-01
DDX11	4.3864	-0.04725	9.978e-01
SERINC1	65.3267	-0.04727	9.978e-01
AGRN	6.0477	-0.04727	9.978e-01		Yes
CSTF1	10.9972	-0.04737	9.978e-01
PHF8	7.05756	-0.04739	9.978e-01
GNPAT	20.6296	-0.0474	9.978e-01
ITFG2	15.3109	-0.04749	9.978e-01
ERCC8	5.85557	-0.04749	9.978e-01
PDCL3	66.2916	-0.04752	9.978e-01
CTBP2	31.9431	-0.04755	9.978e-01
WAPL	61.8409	-0.0476	9.978e-01
NDUFS6	100.846	-0.04763	9.978e-01
SPCS3	120.434	-0.04767	9.978e-01
PGAP2	5.82853	-0.0477	9.978e-01
KIDINS220	25.6993	-0.04781	9.978e-01
NUP210	20.25	-0.04793	9.978e-01
IDH3A	27.2455	-0.04793	9.978e-01
SDHB	61.1526	-0.04795	9.978e-01
GARS	55.1514	-0.04796	9.978e-01
PHF14	26.239	-0.04802	9.978e-01
CYHR1	25.1885	-0.04804	9.978e-01
MRPL21	51.221	-0.04804	9.978e-01
EIF3I	112.942	-0.04807	9.978e-01
CDKN2AIPNL	11.5273	-0.04807	9.978e-01
ZNF260	7.7265	-0.04819	9.978e-01
ZNF426	7.37843	-0.04838	9.978e-01
PGM2L1	6.06508	-0.04849	9.978e-01
C5orf63	3.19908	-0.04886	9.978e-01
GTDC1	9.02395	-0.04888	9.978e-01
PIP5K1A	16.0675	-0.04889	9.978e-01
RPF2	17.1653	-0.04893	9.978e-01
BORCS6	14.8164	-0.04904	9.978e-01
PNN	59.7353	-0.04921	9.978e-01
SNAP23	60.4288	-0.04927	9.978e-01
UXT	142.585	-0.04931	9.978e-01
ARMCX1	5.37067	-0.04948	9.978e-01
WDR1	166.308	-0.0495	9.978e-01
HCCS	19.4267	-0.04952	9.978e-01
FLT3LG	9.09597	-0.04962	9.978e-01		Yes
RSRP1	120.294	-0.04969	9.978e-01
ACAP2	98.8102	-0.04984	9.978e-01
TM9SF1	8.67993	-0.04991	9.978e-01
NSMCE2	16.2477	-0.04999	9.978e-01
PDIA6	159.752	-0.05	9.978e-01
ACADVL	97.2347	-0.05012	9.978e-01
NEPRO	21.6778	-0.05015	9.978e-01
PIGC	20.8105	-0.05016	9.978e-01
ATP5PB	194.505	-0.05024	9.978e-01
ZNF593	49.8194	-0.05042	9.978e-01
KCNC3	7.66246	-0.05043	9.978e-01
HERC5	24.1608	-0.05061	9.978e-01
VPS37C	11.9721	-0.05062	9.978e-01
MAP3K11	42.1847	-0.05082	9.978e-01
ZSCAN5A	3.12542	-0.05082	9.978e-01
ALOX5	171.47	-0.05087	9.978e-01
POU2F2	57.9318	-0.05089	9.978e-01
SNRNP27	18.3861	-0.05092	9.978e-01
THOP1	11.5766	-0.05093	9.978e-01
PGLS	225.308	-0.05093	9.978e-01
CD300A	55.892	-0.05097	9.978e-01
ZNF654	10.1516	-0.05116	9.978e-01
ARMCX3	37.1395	-0.05116	9.978e-01
BIRC3	135.355	-0.0512	9.978e-01
LSM4	109.438	-0.05134	9.978e-01
NCOR1	80.6319	-0.05141	9.978e-01
PSMG2	91.1201	-0.05144	9.978e-01
ZNF75A	9.6272	-0.05149	9.978e-01
PRCC	25.4903	-0.05162	9.978e-01
IKBKG	27.2693	-0.05165	9.978e-01
UBQLN4	8.08227	-0.05169	9.978e-01
MCM7	23.7559	-0.05169	9.978e-01
TAF15	71.0999	-0.0518	9.978e-01
BECN1	37.865	-0.05188	9.978e-01
SOS1	9.51738	-0.05193	9.978e-01
CHCHD5	57.2479	-0.05204	9.978e-01
TMEM223	28.2939	-0.05207	9.978e-01
CCDC167	27.4212	-0.0521	9.978e-01
CEP192	9.41386	-0.05213	9.978e-01
SERTAD2	38.9542	-0.05215	9.978e-01
ZMIZ1	72.467	-0.05216	9.978e-01
MYD88	92.7355	-0.0522	9.978e-01
RELT	38.9469	-0.05239	9.978e-01
MCUR1	49.6135	-0.05241	9.978e-01
UTP4	9.89635	-0.0525	9.978e-01
HELZ	23.4942	-0.0525	9.978e-01
PRICKLE3	5.65995	-0.05254	9.978e-01
NCEH1	18.0058	-0.05258	9.978e-01
ATXN7L3B	31.1867	-0.05272	9.978e-01
TCF25	115.154	-0.05278	9.978e-01
TMEM242	12.9842	-0.05285	9.978e-01
BOD1	14.5989	-0.05286	9.978e-01
ZDHHC17	11.8586	-0.05292	9.978e-01
GPALPP1	9.85214	-0.05294	9.978e-01
FKBP3	47.714	-0.053	9.978e-01
SEPT7	186.826	-0.053	9.978e-01
FAM86C1	2.74423	-0.05316	9.978e-01
C1RL	15.196	-0.0532	9.978e-01		Yes
DAZAP2	206.784	-0.05323	9.978e-01
MED31	14.138	-0.05327	9.978e-01
STARD3	32.41	-0.05328	9.978e-01
RBM25	104.553	-0.05334	9.978e-01
ARL6IP5	392.572	-0.05336	9.978e-01
UAP1L1	9.10923	-0.05336	9.978e-01
MZT2A	61.6823	-0.05346	9.978e-01
STX7	79.0833	-0.05371	9.978e-01
NDUFA13	25.0227	-0.05379	9.978e-01
PLB1	7.25833	-0.05391	9.978e-01
COMMD8	52.071	-0.05393	9.978e-01
FCN1	71.5346	-0.05399	9.978e-01		Yes
CLIC1	883.866	-0.05399	9.978e-01
RAC1	664.387	-0.05403	9.978e-01
BDP1	50.3921	-0.05411	9.978e-01
RFC5	3.81422	-0.05414	9.978e-01
NMRAL1	18.9296	-0.0542	9.978e-01
RAD23A	122.504	-0.05423	9.978e-01
TBC1D22B	4.94755	-0.05423	9.978e-01
SSR4	291.975	-0.05424	9.978e-01
SUMF1	23.4482	-0.05428	9.978e-01
EIF2B3	17.896	-0.05429	9.978e-01
TUBA1B	937.268	-0.0543	9.978e-01
MFN1	9.90041	-0.05433	9.978e-01
ZNF382	2.55944	-0.05438	9.978e-01
PRKRIP1	17.9935	-0.05439	9.978e-01
SLC41A2	18.9615	-0.05452	9.978e-01
ZNF688	12.4657	-0.05463	9.978e-01
MMADHC	65.8432	-0.05466	9.978e-01
SRPRA	63.5241	-0.05469	9.978e-01
POP4	32.8667	-0.0548	9.978e-01
SELENOM	13.9921	-0.05492	9.978e-01
SDHD	34.2349	-0.05493	9.978e-01
TMUB2	20.5336	-0.05493	9.978e-01
ZC3H11A	3.34606	-0.05495	9.978e-01
RGS19	144.834	-0.05506	9.978e-01
EIF5	139.465	-0.05506	9.978e-01
NSMAF	35.8594	-0.0551	9.978e-01
GRWD1	13.6105	-0.0551	9.978e-01
SORBS3	15.3915	-0.05529	9.978e-01
KRTCAP2	138.96	-0.0553	9.978e-01
ASCC2	25.8071	-0.05531	9.978e-01
CASP9	9.83424	-0.05535	9.978e-01
RRP8	15.7101	-0.05537	9.978e-01
DIAPH2	21.4621	-0.05546	9.978e-01
TMEM63A	6.02295	-0.05556	9.978e-01
ERAP1	18.36	-0.05565	9.978e-01		Yes
ZNF585A	3.25682	-0.05574	9.978e-01
ILF2	89.3426	-0.05577	9.978e-01
TGFB1	222.872	-0.0558	9.978e-01		Yes
NDE1	21.15	-0.05582	9.978e-01
TMEM184B	9.98564	-0.05586	9.978e-01
CEBPG	48.4081	-0.05593	9.978e-01
MEA1	75.9037	-0.05597	9.978e-01
CCT3	106.878	-0.05599	9.978e-01
C1orf56	2.22135	-0.05599	9.978e-01		Yes
AKIRIN2	82.1584	-0.056	9.978e-01
COP1	25.4516	-0.05601	9.978e-01
TMEM216	13.8585	-0.05605	9.978e-01
DIS3L2	6.05964	-0.05615	9.978e-01
SEC61B	363.27	-0.05621	9.978e-01
KCNK6	63.1215	-0.05661	9.978e-01
KLHDC2	12.9441	-0.05664	9.978e-01
KIF22	31.0462	-0.05668	9.978e-01
SIRT6	17.1037	-0.0567	9.978e-01
TM7SF3	18.9084	-0.05681	9.978e-01
CIPC	4.4005	-0.05701	9.978e-01
TPM1	20.6766	-0.05713	9.978e-01
N4BP2L1	27.931	-0.05715	9.978e-01
PTMS	170.106	-0.05721	9.978e-01
INTS11	36.8266	-0.05723	9.978e-01
NELFA	10.8429	-0.05729	9.978e-01
C17orf58	8.4054	-0.0573	9.978e-01
PRPF38A	29.3639	-0.05738	9.978e-01
TALDO1	255.581	-0.0575	9.978e-01
GDAP2	12.5794	-0.05761	9.978e-01
RFK	22.7294	-0.05784	9.978e-01
TMEM251	16.7744	-0.05785	9.978e-01
SLC5A6	8.07664	-0.05794	9.978e-01
TRDMT1	6.86212	-0.05795	9.978e-01
NFYC	41.4692	-0.0581	9.978e-01
SLC25A25	17.1719	-0.05815	9.978e-01
PRADC1	14.0108	-0.05817	9.978e-01		Yes
ZNF689	7.12424	-0.05821	9.978e-01
IFT52	11.7746	-0.05825	9.978e-01
KDM7A	28.9999	-0.05826	9.978e-01
IL18BP	21.7842	-0.05827	9.978e-01		Yes
ARL6IP6	30.817	-0.05827	9.978e-01
SNX29	20.5848	-0.05829	9.978e-01
PPIB	539.422	-0.05835	9.978e-01		Yes
DCP2	51.3258	-0.05858	9.978e-01
LYL1	41.1158	-0.0586	9.978e-01
ARHGAP27	20.1429	-0.05863	9.978e-01
ELAC1	4.37416	-0.05875	9.978e-01
COMT	151.996	-0.0589	9.978e-01
ARID4B	73.6911	-0.05893	9.978e-01
PQLC2	13.7409	-0.05911	9.978e-01
ZNF766	8.06918	-0.05916	9.978e-01
C22orf34	5.71474	-0.05932	9.978e-01
CSF1R	157.076	-0.05941	9.978e-01
KDM5C	15.8794	-0.05948	9.978e-01
ZC3H6	10.6549	-0.05954	9.978e-01
MRPS27	14.4905	-0.05975	9.978e-01
TRIM21	22.3317	-0.05989	9.978e-01
HDLBP	90.2817	-0.05991	9.978e-01
FKBP15	51.1416	-0.06009	9.978e-01
CHMP2B	52.8247	-0.0603	9.978e-01
SLC15A3	44.3555	-0.06056	9.978e-01
ZNF385A	80.8237	-0.06065	9.978e-01
SRGN	997.001	-0.06069	9.978e-01		Yes
CYB561D2	30.1407	-0.06077	9.978e-01
TMEM168	7.25257	-0.06093	9.978e-01
ZFHX3	22.6121	-0.06106	9.978e-01
RIT1	25.3461	-0.06109	9.978e-01
SH3BP4	13.8316	-0.06126	9.978e-01
SHC1	15.1518	-0.06134	9.978e-01
TAPBP	141.323	-0.06155	9.978e-01
ATP11C	9.28765	-0.0616	9.978e-01
SIGIRR	49.2728	-0.06169	9.978e-01
SMURF2	9.89779	-0.06177	9.978e-01
ZNF721	17.8792	-0.06179	9.978e-01
DGCR8	7.13203	-0.06186	9.978e-01
NPIPA1	2.05202	-0.06199	9.978e-01
BASP1	211.534	-0.06217	9.978e-01
ZSCAN9	6.13995	-0.06218	9.978e-01
FAM114A2	11.2544	-0.06237	9.978e-01
KIAA0391	2.91404	-0.06237	9.978e-01
ATP5MC3	414.254	-0.06243	9.978e-01
CD40	101.319	-0.06246	9.978e-01		Yes
EDEM1	41.8036	-0.0626	9.978e-01
IDUA	8.54185	-0.06262	9.978e-01
PRPSAP1	19.0437	-0.06276	9.978e-01
ARFGAP3	67.1065	-0.06277	9.978e-01
NDUFAF2	19.0352	-0.06291	9.978e-01
STAU1	48.8193	-0.06296	9.978e-01
TLK1	35.1763	-0.06296	9.978e-01
TRAF1	49.7228	-0.06301	9.978e-01
CEP89	5.83086	-0.06307	9.978e-01
RNPEP	69.6983	-0.06314	9.978e-01		Yes
CEP350	86.662	-0.0632	9.978e-01
RBM39	143.661	-0.06321	9.978e-01
PPP1R12C	13.5805	-0.06327	9.978e-01
GMPPB	16.3952	-0.06352	9.978e-01
WIPF2	16.7452	-0.06355	9.978e-01
NDUFC1	92.0654	-0.06365	9.978e-01
ACSF3	14.7404	-0.06373	9.978e-01
SLCO4A1	7.86025	-0.06385	9.978e-01
TIMM10B	5.48031	-0.06386	9.978e-01
ARFRP1	18.8026	-0.06387	9.978e-01
SLAMF8	61.0202	-0.06392	9.978e-01
IL1RN	144.93	-0.06395	9.978e-01		Yes
PHF21A	14.6058	-0.06397	9.978e-01
RASGEF1B	34.5522	-0.06403	9.978e-01
PI4K2A	16.6573	-0.06404	9.978e-01
UBXN1	190.522	-0.06404	9.978e-01
PLSCR1	277.242	-0.06413	9.978e-01
SRSF3	164.223	-0.06413	9.978e-01
BRIX1	17.5133	-0.06416	9.978e-01
AKIP1	27.8193	-0.06416	9.978e-01
NSL1	33.9368	-0.06426	9.978e-01
NSMCE3	24.1781	-0.06429	9.978e-01
AKAP8L	18.9898	-0.06439	9.978e-01
TOR1AIP1	33.1889	-0.06459	9.978e-01
GAB2	17.3256	-0.06467	9.978e-01
FANCD2	4.03137	-0.06471	9.978e-01
IARS	29.518	-0.06483	9.978e-01
CCNI	434.34	-0.06488	9.978e-01
CBFB	37.0192	-0.06495	9.978e-01
CUL7	3.1217	-0.06504	9.978e-01
EIF4G1	75.5658	-0.06508	9.978e-01
COPS6	59.541	-0.06508	9.978e-01
BLOC1S4	26.5084	-0.06517	9.978e-01
S100A4	1773.58	-0.06533	9.978e-01		Yes
CALHM2	35.1915	-0.06536	9.978e-01
AP1AR	18.8066	-0.06542	9.978e-01
GALNT6	9.63157	-0.06548	9.978e-01
PIPOX	3.23547	-0.06549	9.978e-01
ARMCX5	6.35859	-0.06559	9.978e-01
MRPL17	44.1726	-0.0656	9.978e-01
ARPC2	800.824	-0.06564	9.978e-01
RASGRP3	13.4852	-0.06578	9.978e-01
ITGA5	48.7325	-0.06582	9.978e-01
POLD4	162.047	-0.06584	9.978e-01
ARHGDIA	163.251	-0.06591	9.978e-01
SHKBP1	72.2255	-0.06598	9.978e-01
PSMA6	92.3065	-0.06601	9.978e-01
MYCBP2	80.0602	-0.06609	9.978e-01
COA1	25.1123	-0.0661	9.978e-01
HIBCH	10.7673	-0.06615	9.978e-01
CAPZA1	112.469	-0.0662	9.978e-01
MRPL49	9.83208	-0.06622	9.978e-01
KLHL12	8.95339	-0.06643	9.978e-01
TRIR	251.987	-0.06648	9.978e-01
CLEC2B	88.7282	-0.06652	9.978e-01
URM1	40.1888	-0.06656	9.978e-01
FEM1A	7.81949	-0.06673	9.978e-01
B4GALT3	18.0082	-0.06681	9.978e-01
MRPL53	3.49187	-0.06686	9.978e-01
FRAT2	21.6379	-0.06689	9.978e-01
TSR3	41.9383	-0.06703	9.978e-01
GNB2	287.986	-0.06713	9.978e-01
SSRP1	38.7623	-0.06715	9.978e-01
MRPL51	109.322	-0.06722	9.978e-01
DNAJC3	71.0896	-0.06729	9.978e-01
COMMD1	57.2128	-0.06736	9.978e-01
HAUS2	16.3177	-0.06746	9.978e-01
PLPP1	19.0639	-0.06762	9.978e-01
RSU1	57.2156	-0.06764	9.978e-01
GLE1	10.8402	-0.06766	9.978e-01
CFAP298	14.1145	-0.06788	9.978e-01
PRDX3	116.58	-0.06792	9.978e-01
TJAP1	8.02437	-0.06795	9.978e-01
DENR	44.3514	-0.06806	9.978e-01
PTPN2	96.8512	-0.06809	9.978e-01
CCT6A	156.593	-0.06823	9.978e-01
ATP13A3	45.778	-0.06826	9.978e-01
DHX40	8.44712	-0.06842	9.978e-01
MED30	28.3582	-0.06844	9.978e-01
SLC39A4	24.8861	-0.06852	9.978e-01
MYO1F	80.5161	-0.06853	9.978e-01
SAFB	38.492	-0.06861	9.978e-01
RNF10	39.0945	-0.06864	9.978e-01
HLA-G	7.93061	-0.06869	9.978e-01		Yes
NFKBIA	574.983	-0.06873	9.978e-01
SMYD3	6.0414	-0.06885	9.978e-01
PSMD2	58.2086	-0.06889	9.978e-01
ATP5F1D	285.838	-0.06894	9.978e-01
POLR2F	50.6851	-0.06898	9.978e-01
EMC8	31.1441	-0.06898	9.978e-01
SLC39A14	1.82553	-0.06915	9.978e-01
SMIM25	69.6037	-0.06919	9.978e-01
C14orf119	60.2981	-0.06927	9.978e-01
FBXO11	17.6641	-0.0693	9.978e-01
NAXE	49.2499	-0.06941	9.978e-01		Yes
PHACTR1	39.6347	-0.0695	9.978e-01
PRRG4	6.65466	-0.06951	9.978e-01
UBQLN1	46.2404	-0.06962	9.978e-01
CAPN7	19.1004	-0.06966	9.978e-01
PHF20	37.1697	-0.06975	9.978e-01
LYRM4	19.1993	-0.06995	9.978e-01
RRAGB	6.51955	-0.07002	9.978e-01
MRPL3	59.5434	-0.07011	9.978e-01
NUCB1	88.7395	-0.07013	9.978e-01		Yes
SLC20A2	10.4843	-0.07013	9.978e-01
CHIC2	32.8036	-0.07016	9.978e-01
YWHAE	144.327	-0.07023	9.978e-01
ARL11	19.1967	-0.07024	9.978e-01
PEAK1	8.40768	-0.07031	9.978e-01
UBE2B	107.601	-0.07031	9.978e-01
NSD1	56.1281	-0.07042	9.978e-01
TBC1D12	14.8655	-0.07049	9.978e-01
BET1L	16.1046	-0.07049	9.978e-01
TENT2	31.9812	-0.0705	9.978e-01
NFXL1	2.80908	-0.07054	9.978e-01
MAT2A	82.3331	-0.07055	9.978e-01
PANK4	6.21738	-0.07056	9.978e-01
NMRK1	13.9405	-0.07056	9.978e-01
C2orf76	11.4479	-0.07058	9.978e-01
GDE1	14.859	-0.07067	9.978e-01
SH3KBP1	71.9392	-0.07072	9.978e-01
ARMC6	17.1759	-0.07079	9.978e-01
TRAF3IP3	28.8435	-0.07089	9.978e-01
TIMP1	1146.64	-0.07101	9.978e-01		Yes
FOXP1	58.0257	-0.07101	9.978e-01
MTMR3	9.81556	-0.07104	9.978e-01
GMPPA	16.0484	-0.07107	9.978e-01
ATP6V1A	44.187	-0.0711	9.978e-01
ABT1	25.6239	-0.07113	9.978e-01
HIBADH	11.5136	-0.07124	9.978e-01
C1GALT1	16.938	-0.07137	9.978e-01
SSR3	182.611	-0.07143	9.978e-01
SIN3A	18.8011	-0.07155	9.978e-01
AUP1	114.082	-0.07156	9.978e-01
SPG11	25.4677	-0.07158	9.978e-01
DRAM1	31.9077	-0.07184	9.978e-01
FLT1	13.23	-0.07185	9.978e-01		Yes
RAD50	16.1686	-0.07208	9.978e-01
PSMB1	212.286	-0.0721	9.978e-01
GATC	7.89507	-0.07215	9.978e-01
LMNB1	78.9216	-0.0724	9.978e-01
FBXO22	15.6354	-0.07249	9.978e-01
KRT10	82.9297	-0.07259	9.978e-01		Yes
BMS1	18.9147	-0.07263	9.978e-01
IL15	13.0491	-0.07263	9.978e-01		Yes
RPAP2	15.0937	-0.07282	9.978e-01
ADAP2	62.5235	-0.07285	9.978e-01
SBNO2	36.3166	-0.07286	9.978e-01
MED21	12.1046	-0.07292	9.978e-01
ECH1	18.4027	-0.07313	9.978e-01
ABHD3	13.7726	-0.07319	9.978e-01
ZNF266	5.95755	-0.07339	9.978e-01
PM20D2	4.6822	-0.07342	9.978e-01
PSMB5	66.7791	-0.07358	9.978e-01
CORO1A	448.388	-0.07362	9.978e-01
SRSF9	208.559	-0.07365	9.978e-01
HDAC5	16.17	-0.07374	9.978e-01
CBX1	19.6533	-0.07376	9.978e-01
ATRX	83.7937	-0.07386	9.978e-01
RB1CC1	33.0265	-0.07391	9.978e-01
SCOC	21.531	-0.07399	9.978e-01
AKAP17A	23.3981	-0.07401	9.978e-01
MRPL43	62.468	-0.07403	9.978e-01
VPS26A	43.3225	-0.07405	9.978e-01
RNASEH2C	41.8573	-0.07413	9.978e-01
FAM214A	6.7093	-0.07419	9.978e-01
CHORDC1	36.0635	-0.07422	9.978e-01
ZFP91	8.75801	-0.07422	9.978e-01
HLA-DRA	9628.47	-0.07455	9.978e-01
SLC35A5	6.89721	-0.07471	9.978e-01
CCDC112	27.2109	-0.07472	9.978e-01
DNASE2	36.6122	-0.07475	9.978e-01
ASPM	6.70341	-0.07476	9.978e-01
SNRNP35	20.0226	-0.07478	9.978e-01
ZNF397	10.1211	-0.0748	9.978e-01
FBXW8	5.20818	-0.07481	9.978e-01
ISCU	120.234	-0.075	9.978e-01
TBC1D17	10.5857	-0.075	9.978e-01
MMS19	11.2825	-0.07501	9.978e-01
NR4A3	120.628	-0.0751	9.978e-01
GSK3B	36.0158	-0.07515	9.978e-01
PTK2	12.0749	-0.07516	9.978e-01
BRCC3	17.922	-0.07517	9.978e-01
ESD	70.5916	-0.07524	9.978e-01
TMEM9B	58.3054	-0.07524	9.978e-01
ANXA5	560.293	-0.07527	9.978e-01
WAS	127.607	-0.07541	9.978e-01
CISD1	26.7698	-0.07541	9.978e-01
MFSD10	52.73	-0.07544	9.978e-01
NIPA2	37.0652	-0.07547	9.978e-01
GSDMD	43.5889	-0.07547	9.978e-01
RTN4	218.197	-0.07549	9.978e-01
WDR33	38.1871	-0.0755	9.978e-01
GOLGA4	62.2974	-0.07554	9.978e-01
TTLL11	2.33669	-0.07557	9.978e-01
P2RY6	43.0927	-0.07557	9.978e-01
PCSK7	20.5595	-0.07557	9.978e-01
TMEM248	41.447	-0.07557	9.978e-01
FABP5	386.776	-0.07564	9.978e-01
CDC123	55.2044	-0.07564	9.978e-01
ZNF224	10.3281	-0.07607	9.978e-01
MAP3K2	77.9496	-0.07621	9.978e-01
TMEM50A	166.056	-0.0764	9.978e-01
GABARAPL2	259.232	-0.0766	9.978e-01
FAM198B	12.4184	-0.07667	9.978e-01
USP48	33.6476	-0.07668	9.978e-01
SNX24	7.41342	-0.07673	9.978e-01
SURF1	53.3842	-0.07675	9.978e-01
NUP153	14.7294	-0.0768	9.978e-01
DESI1	32.7146	-0.07682	9.978e-01
HIF1AN	10.9933	-0.07683	9.978e-01
TNFSF10	83.826	-0.07684	9.978e-01		Yes
GTF2IRD2B	3.1435	-0.07688	9.978e-01
CDC26	42.7837	-0.07694	9.978e-01
PSMA3	89.7088	-0.07715	9.978e-01
COX6C	281.926	-0.07716	9.978e-01
WARS	166.166	-0.07716	9.978e-01
RRAGA	39.3715	-0.0772	9.978e-01
KIF1BP	9.31626	-0.07721	9.978e-01
AFTPH	43.7124	-0.07734	9.978e-01
P2RX1	4.24581	-0.07751	9.978e-01
SH3TC1	29.8238	-0.0776	9.978e-01
SETDB1	15.5322	-0.07773	9.978e-01
ZFYVE21	15.9879	-0.07778	9.978e-01
CC2D1B	7.72035	-0.07786	9.978e-01
LPAR6	28.3286	-0.07798	9.978e-01
GZMH	5.13893	-0.07799	9.978e-01		Yes
MTCH2	73.6039	-0.07802	9.978e-01
NHLRC3	17.6389	-0.07816	9.978e-01		Yes
OAS2	34.2567	-0.07816	9.978e-01
VPS29	179.352	-0.07842	9.978e-01
KPNA6	17.5809	-0.07844	9.978e-01
PEX5	4.10925	-0.07864	9.978e-01
TEP1	14.302	-0.07865	9.978e-01
MTMR2	8.34404	-0.07876	9.978e-01
CAPZB	293.834	-0.07915	9.978e-01
CNOT2	39.376	-0.07932	9.978e-01
MAN2B2	11.4974	-0.07932	9.978e-01		Yes
GMFG	227.859	-0.07933	9.978e-01
SNHG10	4.61947	-0.07935	9.978e-01
DR1	47.6332	-0.07937	9.978e-01
RABEP2	12.9125	-0.07953	9.978e-01
NSFL1C	46.6884	-0.07954	9.978e-01
ARHGAP17	30.1402	-0.07957	9.978e-01
ZNF335	8.19525	-0.07959	9.978e-01
ECD	12.9184	-0.07982	9.978e-01
NIPSNAP1	12.4466	-0.07986	9.978e-01
HEXIM2	3.19327	-0.07987	9.978e-01
ZNF785	3.62368	-0.07999	9.978e-01
NOC2L	29.9176	-0.08004	9.978e-01
ZMYM4	17.9555	-0.08022	9.978e-01
HNRNPK	234.936	-0.08026	9.978e-01
FRA10AC1	11.0946	-0.0803	9.978e-01
UBE2D2	152.737	-0.08044	9.978e-01
LRRC25	37.7321	-0.0805	9.978e-01
TMEM179B	90.2244	-0.08051	9.978e-01
PAFAH1B3	30.2854	-0.08061	9.978e-01
ESCO1	18.9024	-0.08065	9.978e-01
NDUFB2	335.179	-0.08071	9.978e-01
FCGR2B	254.536	-0.08084	9.978e-01
LENG9	6.22062	-0.08087	9.978e-01
LEPROTL1	58.747	-0.08094	9.978e-01
AP5B1	7.83931	-0.08096	9.978e-01
PPP2R1A	91.8698	-0.08106	9.978e-01
FOXJ3	11.8094	-0.08111	9.978e-01
CFAP20	10.4615	-0.08115	9.978e-01
VDAC1	195.138	-0.08127	9.978e-01
PWP1	36.3917	-0.08132	9.978e-01
CLPP	49.4854	-0.08132	9.978e-01
SENP2	7.41583	-0.08137	9.978e-01
TUFM	132.102	-0.08137	9.978e-01
LYST	49.6177	-0.08142	9.978e-01
CENPK	7.88492	-0.08145	9.978e-01
PI4KA	23.4464	-0.08163	9.978e-01
FBXO44	6.48476	-0.08174	9.978e-01
IP6K1	7.81813	-0.08198	9.978e-01
UBAP1	18.1259	-0.08203	9.978e-01
TRMT112	192.639	-0.08218	9.978e-01
SH3BP5	41.7469	-0.08228	9.978e-01
GMDS	15.6159	-0.08239	9.978e-01
PDP1	14.1636	-0.08239	9.978e-01
SNX3	327.937	-0.08243	9.978e-01
ZNF106	68.7948	-0.08247	9.978e-01
ICA1	5.27095	-0.08253	9.978e-01
SCAP	11.1156	-0.08271	9.978e-01
ZRANB2	44.5232	-0.08272	9.978e-01
ACP5	177.653	-0.08275	9.978e-01
NAA30	7.31736	-0.08284	9.978e-01
MFSD4B	5.71664	-0.08289	9.978e-01
CLTA	227.771	-0.08299	9.978e-01
UBAP2L	25.3897	-0.08314	9.978e-01
ZNF592	15.4211	-0.08324	9.978e-01
HMBS	12.9669	-0.0833	9.978e-01
IDH2	100.891	-0.08344	9.978e-01
MRPL35	20.4764	-0.08347	9.978e-01
GBP5	32.6577	-0.08353	9.978e-01
TPI1	537.14	-0.08369	9.978e-01
SRP14	429.561	-0.08369	9.978e-01
NAGA	57.2302	-0.08372	9.978e-01
ZBTB4	8.84662	-0.08373	9.978e-01
ABRACL	114.143	-0.08373	9.978e-01
SLC9A8	7.43683	-0.08376	9.978e-01
CFL2	5.08452	-0.08378	9.978e-01
SMAD3	4.12166	-0.08393	9.978e-01
SF3B3	29.4109	-0.08411	9.978e-01
SHPRH	13.4824	-0.08412	9.978e-01
ORC5	7.11726	-0.08417	9.978e-01
RFTN1	81.8409	-0.08435	9.978e-01
MAP2K5	8.52767	-0.08444	9.978e-01
GTF2H1	21.3737	-0.08446	9.978e-01
PIGX	13.0844	-0.08455	9.978e-01
PGRMC1	19.2689	-0.08462	9.978e-01
NIT1	29.0342	-0.08464	9.978e-01
ZNF596	1.55708	-0.08476	9.978e-01
MTMR4	12.7601	-0.08481	9.978e-01
IAH1	63.0177	-0.08484	9.978e-01
FBXO38	15.0703	-0.08485	9.978e-01
TGIF2	10.6781	-0.08499	9.978e-01
VTA1	25.99	-0.08501	9.978e-01
WDR45	22.8921	-0.08505	9.978e-01
C4orf48	127.702	-0.08526	9.978e-01		Yes
CPSF2	25.5333	-0.08531	9.978e-01
MIR155HG	52.1092	-0.08535	9.978e-01
DNAJB11	52.1106	-0.0854	9.978e-01
INCENP	5.29005	-0.0854	9.978e-01
SYVN1	12.872	-0.0854	9.978e-01
CCND2	45.7557	-0.08542	9.978e-01
RNF166	35.042	-0.08542	9.978e-01
NAA16	7.49995	-0.08554	9.978e-01
EIF2B1	26.2225	-0.08559	9.978e-01
RBM8A	141.692	-0.08574	9.978e-01
NUMA1	28.9653	-0.08587	9.978e-01
MTG2	10.3294	-0.08587	9.978e-01
ITGAL	15.9532	-0.08607	9.978e-01
AKR1A1	175.099	-0.08613	9.978e-01
CTSW	21.7524	-0.08619	9.978e-01
ZNF428	51.1353	-0.08631	9.978e-01
TERF2IP	81.2455	-0.08643	9.978e-01
C1D	42.7699	-0.08647	9.978e-01
SUCLG1	58.264	-0.08649	9.978e-01
RAB38	1.76915	-0.0865	9.978e-01
STN1	16.1198	-0.08657	9.978e-01
COX17	120.463	-0.08658	9.978e-01
DOLK	4.94039	-0.08677	9.978e-01
CLEC16A	8.50079	-0.08681	9.978e-01
SESN3	19.3405	-0.08682	9.978e-01
RAF1	19.9548	-0.08693	9.978e-01
ALKBH5	11.5838	-0.08693	9.978e-01
ANP32B	219.512	-0.08702	9.978e-01
WBP2	58.1363	-0.08703	9.978e-01
MFN2	10.016	-0.08703	9.978e-01
ARL6IP4	191.365	-0.08703	9.978e-01
NOL6	4.60108	-0.0871	9.978e-01
ABCC3	8.61437	-0.08736	9.978e-01
SIPA1L2	10.5684	-0.08739	9.978e-01
PRKAR2A	37.4938	-0.08741	9.978e-01
APRT	257.185	-0.08749	9.978e-01
FAM173A	53.5177	-0.08753	9.978e-01
RER1	89.148	-0.08758	9.978e-01
ZNF451	19.1258	-0.08766	9.978e-01
MIEN1	75.4605	-0.08769	9.978e-01
ACTG1	2696.5	-0.08769	9.978e-01
VMP1	84.8206	-0.0877	9.978e-01
FAM32A	44.3784	-0.08797	9.978e-01
HCG11	8.14127	-0.08797	9.978e-01
TBC1D13	9.14794	-0.0881	9.978e-01
SGK3	34.4241	-0.08846	9.978e-01
TTC1	37.4411	-0.08858	9.978e-01
RNF7	129.387	-0.08858	9.978e-01
MAN2C1	18.9658	-0.08868	9.978e-01
UBA6	24.3874	-0.08871	9.978e-01
C1QBP	136.521	-0.08871	9.978e-01		Yes
MANF	70.5904	-0.08879	9.978e-01		Yes
CHCHD10	164.592	-0.08894	9.978e-01
LDHA	415.035	-0.08896	9.978e-01
GGACT	4.03908	-0.089	9.978e-01
ATP5PD	195.688	-0.089	9.978e-01
FIBP	82.206	-0.08929	9.978e-01
MED4	31.0368	-0.08964	9.978e-01
FBXW5	64.7205	-0.08971	9.978e-01
TNFSF13	133.242	-0.08981	9.978e-01		Yes
GNE	5.16985	-0.08994	9.978e-01
NEMP2	3.01936	-0.09003	9.978e-01
VPS33A	4.56711	-0.09003	9.978e-01
TNFSF18	6.31583	-0.09008	9.978e-01
MINK1	22.0552	-0.09014	9.978e-01
ATF1	18.942	-0.09019	9.978e-01
GCA	139.627	-0.0902	9.978e-01
MARCH2	50.5179	-0.09022	9.978e-01
GPR107	11.9486	-0.09025	9.978e-01
BAG2	5.40989	-0.09026	9.978e-01
MSANTD2	4.4497	-0.09043	9.978e-01
RMND5A	16.6353	-0.0905	9.978e-01
OSGEP	47.2608	-0.09051	9.978e-01
INTS10	27.6176	-0.09069	9.978e-01
NDRG2	60.953	-0.0907	9.978e-01
CST6	13.2705	-0.09073	9.978e-01		Yes
TMA16	16.0284	-0.09076	9.978e-01
SNU13	135.121	-0.09081	9.978e-01
USP19	8.42265	-0.09081	9.978e-01
ADIPOR1	56.3871	-0.09085	9.978e-01
CRADD	5.78601	-0.09111	9.978e-01
ELAVL1	46.6375	-0.09132	9.978e-01
DDX60L	20.4369	-0.0914	9.978e-01
NDUFA4	351.084	-0.0914	9.978e-01
PIBF1	9.40447	-0.09144	9.978e-01		Yes
DNAJC8	97.4711	-0.09144	9.978e-01
NDUFAF3	107.982	-0.09145	9.978e-01
FTSJ1	18.2128	-0.09159	9.978e-01
CD69	49.3458	-0.09164	9.978e-01
PGM2	29.6788	-0.09165	9.978e-01
MGLL	28.9038	-0.09171	9.978e-01
ATPAF2	22.1339	-0.09176	9.978e-01
APMAP	50.9368	-0.09176	9.978e-01
TNIP2	44.7961	-0.09178	9.978e-01
NUCKS1	125.779	-0.09182	9.978e-01
SHCBP1	4.69088	-0.09185	9.978e-01
SNX13	16.4325	-0.0919	9.978e-01
UCP2	288.167	-0.09229	9.978e-01
ARPC5	536.645	-0.09259	9.978e-01
TMEM229B	3.72066	-0.09268	9.978e-01
TMEM87B	25.0828	-0.09268	9.978e-01
PSMC1	49.221	-0.0927	9.978e-01
ALG1	10.924	-0.09271	9.978e-01
CCNH	52.3339	-0.09275	9.978e-01
RMI1	10.4268	-0.09284	9.978e-01
SRSF2	136.32	-0.09309	9.978e-01
ALDH18A1	5.20075	-0.0931	9.978e-01
PPM1G	105.544	-0.0931	9.978e-01
FASN	13.0056	-0.09321	9.978e-01
SMNDC1	51.9464	-0.09334	9.978e-01
CMTM6	239.79	-0.0934	9.978e-01
NUDT19	6.06183	-0.09343	9.978e-01
MINOS1	54.5436	-0.09352	9.978e-01
NUBPL	5.11735	-0.09352	9.978e-01
HSD17B4	46.5179	-0.09355	9.978e-01
HEXA	27.4174	-0.09365	9.978e-01
SRP68	18.4131	-0.09395	9.978e-01
NUDT16L1	18.9508	-0.09406	9.978e-01
TRAM1	93.7408	-0.09424	9.978e-01
LSM5	69.5268	-0.09432	9.978e-01
WDR5	13.9963	-0.09434	9.978e-01
ATP6V0B	428.291	-0.09437	9.978e-01
PQBP1	63.3329	-0.09441	9.978e-01
HERPUD1	193.318	-0.09443	9.978e-01
PHF11	53.004	-0.09453	9.978e-01
TMEM203	25.2323	-0.09459	9.978e-01
KIAA1841	7.2493	-0.0946	9.978e-01
KIF3A	4.24445	-0.0946	9.978e-01
PTPN9	22.1025	-0.09472	9.978e-01
ATP6AP2	139.858	-0.09492	9.978e-01
NPRL2	11.2385	-0.09499	9.978e-01
PEX16	25.822	-0.09505	9.978e-01
ATP6V1H	31.6073	-0.09541	9.978e-01
PPM1B	27.504	-0.09543	9.978e-01
DFFA	17.006	-0.09557	9.978e-01
TLE3	31.7366	-0.09557	9.978e-01
GDI2	317.143	-0.09576	9.978e-01
BUD31	67.9063	-0.09576	9.978e-01
APOL2	11.8425	-0.09589	9.978e-01
MFF	47.4979	-0.09592	9.978e-01
YIF1A	58.7981	-0.09594	9.978e-01
AP1B1	44.9709	-0.09598	9.978e-01
SH3BGRL3	2420.92	-0.09602	9.978e-01
SLC4A1AP	22.8512	-0.09604	9.978e-01
MRPL20	124	-0.0961	9.978e-01
SIRPA	74.1584	-0.09611	9.978e-01
NIPAL2	8.25509	-0.09617	9.978e-01
HSD17B10	66.8499	-0.09625	9.978e-01
UBA52	1109.36	-0.09631	9.978e-01
ZADH2	12.4784	-0.09639	9.978e-01
ARSB	12.0658	-0.0967	9.978e-01
DLD	29.6121	-0.09676	9.978e-01
RMI2	10.7401	-0.09679	9.978e-01
ARHGDIB	619.857	-0.0968	9.978e-01
CCT5	109.942	-0.09683	9.978e-01
EVL	57.7815	-0.09691	9.978e-01
SNX30	15.9904	-0.09694	9.978e-01
IST1	37.301	-0.09696	9.978e-01
MYDGF	150.403	-0.097	9.978e-01		Yes
FBXL15	29.1849	-0.09713	9.978e-01
NUSAP1	11.5127	-0.09741	9.978e-01
FEM1B	16.8361	-0.09747	9.978e-01
TRAPPC1	199.066	-0.09749	9.978e-01
ZDHHC12	49.7387	-0.09764	9.978e-01
IVD	19.3721	-0.09769	9.978e-01
TBCA	176.443	-0.09786	9.978e-01
SPTY2D1	18.4306	-0.09787	9.978e-01
SF3B2	138.364	-0.09788	9.978e-01
FTH1	11678.1	-0.09795	9.978e-01
UBAC2	30.3296	-0.09797	9.978e-01
OMA1	6.01228	-0.09814	9.978e-01
GLYR1	28.1509	-0.09815	9.978e-01
VASP	209.663	-0.09816	9.978e-01
MPP1	46.4436	-0.09826	9.978e-01
ZMYM5	16.2941	-0.0984	9.978e-01
MPPE1	16.5365	-0.09842	9.978e-01
PEF1	37.4283	-0.09842	9.978e-01
DCAF7	67.5867	-0.09854	9.978e-01
BTF3L4	67.0544	-0.09858	9.978e-01
CD53	230.842	-0.09873	9.978e-01
DNAJC12	3.72161	-0.09876	9.978e-01
ZSCAN16	3.25238	-0.09885	9.978e-01
YIPF4	41.3129	-0.09885	9.978e-01
C20orf27	66.5425	-0.09888	9.978e-01
SNRPF	94.3094	-0.09915	9.978e-01
SLC4A7	27.756	-0.09919	9.978e-01
UBE2D3	226.681	-0.09927	9.978e-01
DRAP1	250.547	-0.0993	9.978e-01
DTYMK	22.6964	-0.09934	9.978e-01
PRRC2C	190.969	-0.09942	9.978e-01
PPIG	89.6876	-0.09944	9.978e-01
ELOC	118.568	-0.09954	9.978e-01
SPART	22.5427	-0.09956	9.978e-01
NT5C3A	21.2771	-0.09958	9.978e-01
PMP22	50.5764	-0.09969	9.978e-01
RNF213	127.795	-0.09974	9.978e-01
TMX2	17.821	-0.09977	9.978e-01
ZDHHC16	15.1855	-0.09984	9.978e-01
SNRPD2	260.203	-0.09988	9.978e-01
MAPK8IP3	11.0694	-0.10014	9.978e-01
TFAM	42.4424	-0.10021	9.978e-01
MFSD3	9.98727	-0.10024	9.978e-01
ELOB	289.135	-0.10033	9.978e-01
CCS	38.7875	-0.10053	9.978e-01
TNRC6A	13.0984	-0.10062	9.978e-01
RAD51C	16.8665	-0.10066	9.978e-01
RNF2	20.41	-0.10074	9.978e-01
SRD5A3	32.4369	-0.10074	9.978e-01
MED23	8.91487	-0.10074	9.978e-01
PAF1	25.541	-0.1009	9.978e-01
POLM	9.65882	-0.10091	9.978e-01
MED11	18.6005	-0.10091	9.978e-01
ATP5MC2	804.966	-0.10096	9.978e-01
RPAP1	6.03327	-0.10098	9.978e-01
TLR6	11.0611	-0.10102	9.978e-01
PAM16	6.02422	-0.10102	9.978e-01
ALDH3B1	17.4587	-0.10109	9.978e-01
TENT5A	25.6684	-0.10112	9.978e-01
PRPF38B	59.5474	-0.10112	9.978e-01
TMLHE	13.0727	-0.10138	9.978e-01
SAP18	181.075	-0.10146	9.978e-01
HADHB	53.5869	-0.10148	9.978e-01
NDUFAF7	6.29033	-0.10157	9.978e-01
ATM	36.2271	-0.10158	9.978e-01
CNOT4	30.275	-0.1016	9.978e-01
MCUB	61.5866	-0.10163	9.978e-01
TMEM69	19.5241	-0.10189	9.978e-01
RBCK1	65.7527	-0.10197	9.978e-01
MX1	142.896	-0.102	9.978e-01
C11orf58	149.958	-0.1021	9.978e-01
CMC2	49.3499	-0.10216	9.978e-01
CYTH4	37.6582	-0.10219	9.978e-01
PYURF	78.0053	-0.10222	9.978e-01
VIPAS39	8.77039	-0.10228	9.978e-01
S100PBP	14.5197	-0.10245	9.978e-01
DCTN3	72.6549	-0.10251	9.978e-01
NDRG3	11.4075	-0.10276	9.978e-01
APPL1	91.7795	-0.10278	9.978e-01
MAN1B1	15.9383	-0.10287	9.978e-01
GNAO1	26.3104	-0.10287	9.978e-01
PATL1	22.1456	-0.10291	9.978e-01
MRPL41	144.494	-0.10302	9.978e-01
RABGAP1L	26.3642	-0.10306	9.978e-01
PSMA5	111.416	-0.10311	9.978e-01
RGS10	403.745	-0.10323	9.978e-01
SLIRP	68.5869	-0.10325	9.978e-01
LIG3	9.40698	-0.1033	9.978e-01
H3F3A	1115.35	-0.1034	9.978e-01
SSR2	174.415	-0.10346	9.978e-01
FIS1	125.145	-0.10347	9.978e-01
ATP5F1C	170.825	-0.10357	9.978e-01
CBLB	15.883	-0.10383	9.978e-01
GIMAP1	3.33556	-0.10385	9.978e-01
PTPN7	32.8192	-0.10387	9.978e-01
DGLUCY	16.23	-0.10388	9.978e-01
MYO1D	7.45579	-0.10394	9.978e-01
CYB5B	37.1118	-0.10396	9.978e-01
TNFRSF1A	77.6256	-0.10397	9.978e-01		Yes
SRSF7	128.199	-0.10402	9.978e-01
HPS1	70.2857	-0.10403	9.978e-01
HLA-DRB1	5974.08	-0.1041	9.978e-01
COPS4	19.409	-0.10411	9.978e-01
SNCA	38.2731	-0.10417	9.978e-01
FEM1C	8.11865	-0.10432	9.978e-01
NLRP2	4.12259	-0.10433	9.978e-01
COMMD9	55.0092	-0.10446	9.978e-01
KCNK13	8.94048	-0.1045	9.978e-01
SMIM15	40.0586	-0.1045	9.978e-01
PCK2	31.7072	-0.10453	9.978e-01
LONP1	13.4098	-0.10458	9.978e-01
CCND3	94.2929	-0.10465	9.978e-01
ZNF75D	3.35305	-0.10469	9.978e-01
ATP6V1F	394.238	-0.10482	9.978e-01
KIF1C	10.9409	-0.10498	9.978e-01
VMA21	65.8014	-0.10502	9.978e-01
UQCRHL	20.0198	-0.10512	9.978e-01
HNRNPU	244.078	-0.10515	9.978e-01
PGS1	14.4543	-0.10529	9.978e-01
DIP2B	21.7198	-0.10532	9.978e-01
RARRES3	58.3891	-0.10535	9.978e-01
RAP1GDS1	41.5793	-0.10548	9.978e-01
SGF29	15.9954	-0.10562	9.978e-01
FKBP8	118.48	-0.10585	9.978e-01
ATF7IP2	14.3693	-0.10589	9.978e-01
ATP5F1A	156.258	-0.10591	9.978e-01
ADAR	89.0997	-0.10606	9.978e-01
PCF11	27.6291	-0.10614	9.978e-01
SNX11	13.5639	-0.10623	9.978e-01
FAM104A	19.4952	-0.10626	9.978e-01
C15orf61	25.7749	-0.10631	9.978e-01		Yes
UBXN4	139.306	-0.10631	9.978e-01
SLC25A46	20.4241	-0.10637	9.978e-01
SMG9	14.5331	-0.10647	9.978e-01
LGALS8	23.6283	-0.10649	9.978e-01
P4HB	149.563	-0.10669	9.978e-01
HACD1	6.16031	-0.10675	9.978e-01
KYAT3	13.2076	-0.10687	9.978e-01
IER3IP1	8.5133	-0.10693	9.978e-01
ABL2	37.3923	-0.10693	9.978e-01
CTNNBL1	29.2148	-0.10695	9.978e-01
CFAP97	22.3536	-0.10721	9.978e-01
GAK	27.3308	-0.10727	9.978e-01
LUC7L3	63.3273	-0.10728	9.978e-01
RASSF2	67.6251	-0.10733	9.978e-01
EIF1	1627.15	-0.10737	9.978e-01
SLU7	31.8664	-0.10747	9.978e-01
ARFGAP2	28.1764	-0.10753	9.978e-01
ADPRH	19.8204	-0.10806	9.978e-01
ACOX3	5.63955	-0.10819	9.978e-01
PQLC3	45.008	-0.10824	9.978e-01
NEMF	55.8944	-0.10834	9.978e-01
COTL1	952.095	-0.10856	9.978e-01
CLASRP	21.6061	-0.10867	9.978e-01
SART1	22.5092	-0.1089	9.978e-01
MBOAT2	6.38858	-0.10898	9.978e-01
SKP1	166.959	-0.10908	9.978e-01
VPS9D1	7.79234	-0.1091	9.978e-01
MRM3	10.4398	-0.1091	9.978e-01
KLHL15	2.54062	-0.10914	9.978e-01
STAG3	2.09036	-0.10922	9.978e-01
SNRPB2	82.0603	-0.1093	9.978e-01
EOGT	8.93248	-0.10932	9.978e-01
UBE2F	21.9799	-0.10939	9.978e-01
MTHFR	22.6334	-0.10944	9.978e-01
NDUFB4	154.876	-0.10947	9.978e-01
CYBB	258.011	-0.10955	9.978e-01
BCAP31	145.743	-0.10975	9.978e-01
MTRR	7.73277	-0.10975	9.978e-01
MDH1	97.0009	-0.10993	9.978e-01
ODC1	23.1309	-0.10997	9.978e-01
ZBTB8OS	33.7448	-0.10999	9.978e-01
SNX8	64.9957	-0.11002	9.978e-01
RASGRP2	30.8732	-0.11015	9.978e-01
COIL	16.0112	-0.1102	9.978e-01
ZNF77	2.58909	-0.11021	9.978e-01
GRN	675.384	-0.11023	9.978e-01		Yes
SLC25A30	3.04981	-0.11026	9.978e-01
OGFOD1	12.3303	-0.11027	9.978e-01
PHF5A	44.8531	-0.11037	9.978e-01
UBN1	40.0724	-0.1104	9.978e-01
GTF2A2	90.5746	-0.11058	9.978e-01
YTHDF2	54.2873	-0.11063	9.978e-01
NDUFV3	52.7914	-0.11067	9.978e-01
RGS14	22.2326	-0.11068	9.978e-01
GUK1	209.713	-0.11079	9.978e-01
CEP41	4.45741	-0.1108	9.978e-01
PHTF2	34.0627	-0.11088	9.978e-01
AMD1	44.5467	-0.11088	9.978e-01
DUSP22	33.7225	-0.111	9.978e-01
ARPC3	894.435	-0.1111	9.978e-01
NR1H2	49.8094	-0.11114	9.978e-01
FMNL3	37.4268	-0.11117	9.978e-01
ARPC5L	71.6252	-0.11125	9.978e-01
PPIL4	28.5678	-0.11127	9.978e-01
MZT1	30.0395	-0.11144	9.978e-01
CDC42EP3	29.8084	-0.11149	9.978e-01
MAX	52.4011	-0.11152	9.978e-01
HLCS	4.27452	-0.11156	9.978e-01
HNRNPM	113.692	-0.11166	9.978e-01
HVCN1	41.0501	-0.11184	9.978e-01
C16orf91	16.2967	-0.11187	9.978e-01
GSKIP	10.0213	-0.11201	9.978e-01
RIOK2	11.8816	-0.11239	9.978e-01
MFSD2A	7.93496	-0.11248	9.978e-01
COX16	34.7633	-0.1126	9.978e-01
MAN2B1	79.4549	-0.11261	9.978e-01
SLC25A33	19.1655	-0.1127	9.978e-01
NOMO1	3.64971	-0.11275	9.978e-01
PCNP	55.9276	-0.11277	9.978e-01
KIAA2026	13.4393	-0.11279	9.978e-01
ATP6V0D1	156.077	-0.11295	9.978e-01
UHMK1	44.5046	-0.11298	9.978e-01
TIMM17B	61.7253	-0.11318	9.978e-01
NT5C2	19.0258	-0.11321	9.978e-01
GADD45GIP1	110.359	-0.11322	9.978e-01
FAM219B	14.512	-0.11356	9.978e-01
RHEB	120.365	-0.11359	9.978e-01
ANKRA2	7.43213	-0.11359	9.978e-01
SAR1A	31.009	-0.11362	9.978e-01
RAB1A	59.2838	-0.11374	9.978e-01
CAPZA2	127.258	-0.11375	9.978e-01
RASSF5	62.073	-0.11381	9.978e-01
LRRC28	9.87767	-0.11387	9.978e-01
SLC35A2	9.50498	-0.11396	9.978e-01
MRPS16	55.9595	-0.11403	9.978e-01
RRP1B	17.777	-0.11411	9.978e-01
RTF2	82.0595	-0.11416	9.978e-01
MYL9	10.7835	-0.11416	9.978e-01
ARL5A	51.3914	-0.11433	9.978e-01
BRK1	271.832	-0.11448	9.978e-01
EVI2B	46.3907	-0.1146	9.978e-01
GTF2F1	40.6898	-0.11464	9.978e-01
OAZ1	1169.62	-0.11465	9.978e-01
PRKX	27.2546	-0.11471	9.978e-01
IP6K2	21.3487	-0.11475	9.978e-01
VSIG10	6.98817	-0.11482	9.978e-01
PCBD2	10.8652	-0.11482	9.978e-01
ZNF35	4.40232	-0.11498	9.978e-01
HBP1	28.4127	-0.11513	9.978e-01
PET100	62.5133	-0.11517	9.978e-01
PRR14	24.2304	-0.11521	9.978e-01
DHX57	4.59954	-0.11546	9.978e-01
RAB5A	49.5151	-0.11556	9.978e-01
IMPDH1	44.3456	-0.11556	9.978e-01
MOSPD2	23.6781	-0.11562	9.978e-01
AFF4	53.8709	-0.11566	9.978e-01
ZNF525	2.57234	-0.11569	9.978e-01
ALDOA	209.732	-0.11569	9.978e-01
MARCH5	24.7107	-0.11571	9.978e-01
RAB2A	107.561	-0.11583	9.978e-01
TIPRL	38.4381	-0.11586	9.978e-01
TWSG1	10.8	-0.11593	9.978e-01		Yes
ZBTB49	2.81768	-0.11603	9.978e-01
MESD	67.5025	-0.11607	9.978e-01
ACAT1	23.7563	-0.11616	9.978e-01
IMMP1L	7.49937	-0.11621	9.978e-01
ANAPC10	11.3046	-0.1163	9.978e-01
SRPRB	21.0629	-0.11631	9.978e-01
TFB2M	9.75461	-0.11633	9.978e-01
LCOR	24.681	-0.11635	9.978e-01
FAM204A	49.8592	-0.11647	9.978e-01
PSMD8	152.752	-0.11655	9.978e-01
ANXA1	415.334	-0.11669	9.978e-01		Yes
RIC8A	28.6487	-0.11672	9.978e-01
ADORA2B	9.03789	-0.11673	9.978e-01
CYSLTR1	15.0718	-0.11676	9.978e-01
N4BP2L2	88.6148	-0.11677	9.978e-01
MSN	222.726	-0.1168	9.978e-01
CHD1	70.3587	-0.11684	9.978e-01
JARID2	33.1828	-0.11686	9.978e-01
COPS3	56.9404	-0.11691	9.978e-01
RAB9A	41.2802	-0.11694	9.978e-01
TRIM37	7.09502	-0.11703	9.978e-01
BEST1	30.2441	-0.11707	9.978e-01
DEDD	23.6582	-0.1171	9.978e-01
UBE2W	15.6302	-0.11715	9.978e-01
UNC45A	17.5077	-0.1172	9.978e-01
MINPP1	12.709	-0.11752	9.978e-01		Yes
CALR	396.565	-0.11758	9.978e-01
TRPC4AP	29.5482	-0.11777	9.978e-01
PUSL1	10.4969	-0.11786	9.978e-01
ULK1	4.34537	-0.11801	9.978e-01
CBFA2T3	21.3761	-0.11816	9.978e-01
MBD5	9.11891	-0.11819	9.978e-01
CBR3	8.01566	-0.11827	9.978e-01
UQCC3	21.2251	-0.11841	9.978e-01
ZFAND3	40.4991	-0.11847	9.978e-01
SPIN1	16.7992	-0.11859	9.978e-01
HLX	16.9002	-0.11861	9.978e-01
HTATSF1	38.7514	-0.11862	9.978e-01
FUS	163.305	-0.11868	9.978e-01
SRA1	71.4152	-0.1187	9.978e-01
TIMM8A	7.33955	-0.11873	9.978e-01
FAU	2065.38	-0.11875	9.978e-01
TMEM219	154.765	-0.11892	9.978e-01
BAZ2B	38.8525	-0.11893	9.978e-01
CALM2	457.875	-0.119	9.978e-01
RXYLT1	14.0711	-0.11933	9.978e-01
DDX10	12.8983	-0.11941	9.978e-01
DNAJC11	9.62393	-0.11942	9.978e-01
THOC7	65.6965	-0.11947	9.978e-01
PSMC4	69.064	-0.11954	9.978e-01
TNFRSF14	62.104	-0.11958	9.978e-01
GPR157	38.9746	-0.11963	9.978e-01
PKM	554.61	-0.11971	9.978e-01
H2AFV	184.238	-0.1198	9.978e-01
SUMO3	114.723	-0.11981	9.978e-01
EXT1	4.24733	-0.12015	9.978e-01
NUP37	13.4865	-0.12055	9.978e-01
FOXJ2	9.78824	-0.12058	9.978e-01
MNDA	230.265	-0.12083	9.978e-01
SLC39A8	29.5047	-0.12086	9.978e-01
WIPF1	119.059	-0.12092	9.978e-01
LPP	36.2811	-0.12094	9.978e-01
NDUFB9	145.363	-0.12103	9.978e-01
MACO1	16.8649	-0.12107	9.978e-01
TESPA1	14.0544	-0.12108	9.978e-01
TUBB	372.886	-0.12121	9.978e-01
ITPKB	6.72911	-0.12123	9.978e-01
TMED10	127.538	-0.12124	9.978e-01
MARCH1	117.113	-0.12133	9.978e-01
MFNG	32.8137	-0.12158	9.978e-01
DTWD1	17.9337	-0.12165	9.978e-01
HSPA6	45.978	-0.12166	9.978e-01
PDS5A	47.7872	-0.12169	9.978e-01
EIF2AK2	55.7723	-0.1217	9.978e-01
ABCB4	4.9501	-0.12179	9.978e-01
CCDC130	24.1387	-0.12185	9.978e-01
ARL8B	96.5491	-0.12188	9.978e-01
ALG2	47.5686	-0.12196	9.978e-01
NUFIP1	9.05931	-0.12198	9.978e-01
IFI16	160.073	-0.12203	9.978e-01
NOSIP	52.7213	-0.12204	9.978e-01
BST2	254.012	-0.12212	9.978e-01
PFDN2	116.041	-0.12221	9.978e-01
NSD3	54.3153	-0.12226	9.978e-01
CEPT1	18.9606	-0.12234	9.978e-01
SHISA5	56.7419	-0.12236	9.978e-01
RNF31	6.7056	-0.12256	9.978e-01
PHF13	4.41753	-0.12258	9.978e-01
MAP3K13	52.4323	-0.12267	9.978e-01
CALCOCO2	67.9281	-0.12269	9.978e-01
ERI3	22.127	-0.12274	9.978e-01
MCMBP	34.1613	-0.12279	9.978e-01
PDLIM5	57.2753	-0.12283	9.978e-01
CYB5D2	4.47995	-0.12283	9.978e-01		Yes
NKTR	39.932	-0.12289	9.978e-01
COPS5	49.385	-0.12293	9.978e-01
MED29	25.6688	-0.12305	9.978e-01
DHCR7	8.30399	-0.12309	9.978e-01
MICAL1	66.5567	-0.12325	9.978e-01
RAC2	196.746	-0.12335	9.978e-01
PLAGL1	24.0915	-0.12338	9.978e-01
NDUFB11	239.873	-0.12339	9.978e-01
ENY2	142.737	-0.12344	9.978e-01
MYNN	11.2246	-0.12355	9.978e-01
CERS2	28.0087	-0.12372	9.978e-01
SUSD1	19.0271	-0.12374	9.978e-01
GM2A	51.8133	-0.12377	9.978e-01
FNBP1L	6.59449	-0.12377	9.978e-01
PIN1	62.533	-0.1238	9.978e-01
FBXO8	8.61847	-0.12383	9.978e-01
CCNT2	21.1611	-0.12385	9.978e-01
SMCO4	115.435	-0.12412	9.978e-01
ITPKC	3.26071	-0.12422	9.978e-01
ATP2B4	35.9046	-0.12423	9.978e-01
ORAI1	64.3293	-0.12427	9.978e-01
TRAPPC6A	42.3816	-0.12434	9.978e-01
SEMA4A	30.5116	-0.1246	9.978e-01
DEPTOR	6.858	-0.12475	9.978e-01
C1orf43	120.895	-0.125	9.978e-01
TMEM134	36.5449	-0.12502	9.978e-01
NAIF1	3.40301	-0.1251	9.978e-01
TSR1	17.4983	-0.12518	9.978e-01
ZDHHC24	32.8387	-0.12523	9.978e-01
DHX38	15.8545	-0.12525	9.978e-01
MYL6	1703.65	-0.1253	9.978e-01
ANKS1A	10.3042	-0.1255	9.978e-01
ELF1	87.1573	-0.12574	9.978e-01
APOO	13.6466	-0.12584	9.978e-01		Yes
GNPNAT1	10.027	-0.12589	9.978e-01
LSM3	73.3614	-0.12601	9.978e-01
YIPF3	54.3582	-0.12609	9.978e-01
CD36	33.3253	-0.12615	9.978e-01
ST13	148.926	-0.12624	9.978e-01
DOK2	91.7245	-0.12626	9.978e-01
RBM12B	7.17525	-0.12632	9.978e-01
PLEKHB2	77.474	-0.12644	9.978e-01
HK2	10.6462	-0.12646	9.978e-01
POLR2J	29.366	-0.12655	9.978e-01
STYX	16.0637	-0.12657	9.978e-01
TLR10	19.7506	-0.12663	9.978e-01
HLA-C	1419.55	-0.12665	9.978e-01
TARS2	8.28138	-0.12689	9.978e-01
PPP1R14A	170.792	-0.12689	9.978e-01
PLA2G15	13.51	-0.12693	9.978e-01
TMEM250	12.8684	-0.12696	9.978e-01
SUPT4H1	136.915	-0.12698	9.978e-01
DIRC2	12.9526	-0.12702	9.978e-01
PJA2	51.4897	-0.1271	9.978e-01
RNF25	8.46043	-0.12724	9.978e-01
XRCC4	9.80544	-0.12726	9.978e-01
PPP4R3A	46.8575	-0.12732	9.978e-01
POMGNT2	2.26188	-0.12742	9.978e-01
ATP5IF1	112.72	-0.12743	9.978e-01
FASTKD3	5.37322	-0.12772	9.978e-01
OTUD5	17.8424	-0.12796	9.978e-01
HSPA4	54.9917	-0.12828	9.978e-01
EFHC1	4.18287	-0.12831	9.978e-01
C9orf66	3.14026	-0.12838	9.978e-01
GAPDH	2500.88	-0.1285	9.978e-01
C14orf93	2.62343	-0.12851	9.978e-01		Yes
HSPB11	51.4185	-0.12857	9.978e-01
CPSF3	19.3503	-0.1286	9.978e-01
RHOG	314.302	-0.12869	9.978e-01
ZNF292	39.0572	-0.12883	9.978e-01
TRMT13	8.12135	-0.12898	9.978e-01
TP53INP2	5.0112	-0.12909	9.978e-01
DNAJC5	21.9144	-0.12951	9.978e-01
COX14	80.6995	-0.12963	9.978e-01
CEP170	73.0588	-0.12973	9.978e-01
WDSUB1	11.5177	-0.12976	9.978e-01
HADH	25.3186	-0.12993	9.978e-01
LMAN1	48.7649	-0.12993	9.978e-01
C3orf14	8.98296	-0.12998	9.978e-01
SUV39H2	1.85897	-0.13001	9.978e-01
TXLNG	6.51846	-0.13006	9.978e-01
ORMDL2	67.8321	-0.13024	9.978e-01
MICU2	26.9122	-0.13026	9.978e-01
SNAPIN	46.2439	-0.13031	9.978e-01
BCKDK	50.8987	-0.13049	9.978e-01
DDX49	22.5146	-0.13049	9.978e-01
FGFR1OP2	45.2576	-0.1305	9.978e-01
MED16	15.9209	-0.13051	9.978e-01
ADSL	27.307	-0.13055	9.978e-01
YWHAB	430.34	-0.13057	9.978e-01
HDAC1	39.0762	-0.13059	9.978e-01
ANAPC4	11.1745	-0.13062	9.978e-01
SLMAP	16.2779	-0.13064	9.978e-01
TRMT6	22.1843	-0.13081	9.978e-01
ELL2	12.7521	-0.1309	9.978e-01
SLC25A22	4.95458	-0.13114	9.978e-01
KCTD6	8.38494	-0.1312	9.978e-01
H6PD	15.7066	-0.13162	9.978e-01
TSNAX	8.74736	-0.13168	9.978e-01
FAM49B	182.244	-0.13179	9.978e-01
RANBP1	96.505	-0.1318	9.978e-01
FOXN3	75.2269	-0.1318	9.978e-01
GUCY1B1	3.41588	-0.13192	9.978e-01
PSIP1	49.7456	-0.13194	9.978e-01
ZDHHC13	5.88368	-0.13212	9.978e-01
TOMM40L	5.37381	-0.13212	9.978e-01
PRPF19	39.75	-0.13221	9.978e-01
ZBTB43	12.8165	-0.13222	9.978e-01
RUVBL2	27.0576	-0.13223	9.978e-01
FHIT	5.88183	-0.13224	9.978e-01
FAM219A	3.60623	-0.13225	9.978e-01
SAMD9L	55.9492	-0.13226	9.978e-01
WDYHV1	8.36939	-0.13234	9.978e-01
ANAPC11	194.21	-0.13246	9.978e-01
TP53I3	21.5684	-0.13246	9.978e-01
RFX5	25.1715	-0.1325	9.978e-01
FLII	63.7744	-0.13264	9.978e-01
ABCF1	36.0657	-0.13266	9.978e-01
MPDU1	34.2031	-0.13275	9.978e-01
ZNF524	44.2976	-0.13291	9.978e-01
IDH3G	69.0508	-0.13302	9.978e-01
OGA	37.3601	-0.1331	9.978e-01
WDR34	5.43565	-0.13316	9.978e-01
SPCS2	102.624	-0.13367	9.978e-01
PLIN3	77.6376	-0.1337	9.978e-01
RNF167	39.3358	-0.13395	9.978e-01
ELMOD3	8.23042	-0.13412	9.978e-01
MPZL3	3.93419	-0.13428	9.978e-01
GOPC	32.3014	-0.13439	9.978e-01
NAP1L1	283.249	-0.13442	9.978e-01
CCDC88C	5.25203	-0.13446	9.978e-01
ZNF302	14.605	-0.13447	9.978e-01
PAIP2	91.9043	-0.13449	9.978e-01
BCLAF1	79.1578	-0.13454	9.978e-01
UFM1	60.4104	-0.13454	9.978e-01
KPNA2	32.224	-0.13465	9.978e-01
ZNFX1	42.1764	-0.13466	9.978e-01
SELENOF	95.3516	-0.13471	9.978e-01
SRP72	73.0026	-0.13473	9.978e-01
NUP107	17.7141	-0.13493	9.978e-01
ZPR1	26.4331	-0.13495	9.978e-01
HSD17B8	9.34516	-0.13502	9.978e-01
COX7C	445.7	-0.13508	9.978e-01
LIN52	4.84959	-0.13518	9.978e-01
RIOX1	7.36046	-0.13519	9.978e-01
SEMA7A	8.94965	-0.13537	9.978e-01
ZMAT2	54.1938	-0.13587	9.978e-01
TTC8	3.0019	-0.13589	9.978e-01
MAP7D3	11.924	-0.13596	9.978e-01
LRP10	47.2111	-0.13599	9.978e-01
WDR13	15.3362	-0.13627	9.978e-01
PEX11B	20.5596	-0.13633	9.978e-01
TXN2	74.3611	-0.13639	9.978e-01
MGAT1	145.589	-0.13646	9.978e-01
PSME1	347.298	-0.13646	9.978e-01
METTL9	47.7064	-0.13655	9.978e-01
HIST1H2AE	4.31532	-0.13663	9.978e-01
FES	39.4177	-0.137	9.978e-01
NLRP12	4.42622	-0.1372	9.978e-01
EBNA1BP2	30.5488	-0.13722	9.978e-01
ACTR3	389.446	-0.13734	9.978e-01
IL6R	44.8949	-0.13747	9.978e-01		Yes
ILK	82.9697	-0.13748	9.978e-01
TPK1	13.8136	-0.13767	9.978e-01
TMEM214	11.4662	-0.13781	9.978e-01
NSMCE1	45.3217	-0.13783	9.978e-01
LARS	55.8909	-0.13783	9.978e-01
TOB1	16.4786	-0.13787	9.978e-01
FEZ2	37.735	-0.13798	9.978e-01
UBE2G2	34.5169	-0.13799	9.978e-01
VDAC2	153.541	-0.138	9.978e-01
FAH	13.4309	-0.13805	9.978e-01
COL4A3BP	36.505	-0.13808	9.978e-01
PSMF1	82.2544	-0.13813	9.978e-01
NCSTN	29.9722	-0.13814	9.978e-01
PDAP1	53.0225	-0.13826	9.978e-01
CD4	82.7861	-0.13828	9.978e-01
GAS6	70.7651	-0.1383	9.978e-01		Yes
CSTF3	10.953	-0.13831	9.978e-01
SERPINB1	378.198	-0.13843	9.978e-01		Yes
ATG4C	15.7757	-0.1388	9.978e-01
FNDC10	5.18039	-0.13892	9.978e-01
FNTB	2.19417	-0.13908	9.978e-01
GTF2H2	5.37721	-0.13919	9.978e-01
SUGP1	8.76371	-0.13938	9.978e-01
LAT2	110.808	-0.13964	9.978e-01
COPS7B	12.4904	-0.13973	9.978e-01
VAC14	23.802	-0.13975	9.978e-01
TNNI2	12.237	-0.1398	9.978e-01
ICAM2	18.5634	-0.13983	9.978e-01
CALU	28.8308	-0.14006	9.978e-01
CLEC12A	27.112	-0.14007	9.978e-01
ZNF24	43.6462	-0.14019	9.978e-01
ACSS2	11.9573	-0.14024	9.978e-01
MRPL16	47.912	-0.14025	9.978e-01
THOC2	41.7208	-0.14026	9.978e-01
LAMTOR1	230.161	-0.1404	9.978e-01
DCTN1	26.0774	-0.14045	9.978e-01
GLI4	3.56752	-0.14054	9.978e-01
GOLPH3	49.2087	-0.14055	9.978e-01
RILP	29.2555	-0.14055	9.978e-01
CYB5R1	23.9179	-0.14096	9.978e-01
CLECL1	32.3202	-0.14115	9.978e-01
ARSG	2.70347	-0.14115	9.978e-01
LMNA	227.393	-0.14116	9.978e-01
ZCCHC17	22.1192	-0.14126	9.978e-01
PLBD2	26.9549	-0.14135	9.978e-01
RAD21	86.2231	-0.14157	9.978e-01
HMGN2	311.369	-0.14172	9.978e-01
CDK8	8.03891	-0.14176	9.978e-01
SLC35F2	6.97534	-0.14201	9.978e-01
UCHL5	26.6118	-0.14211	9.978e-01
NUB1	87.5069	-0.14213	9.978e-01
ACTR5	4.69178	-0.14217	9.978e-01
MAVS	14.7081	-0.14228	9.978e-01
STXBP2	41.7375	-0.14243	9.978e-01
NOL11	16.5461	-0.14248	9.978e-01
STX17	16.7301	-0.14252	9.978e-01
GGCX	13.9298	-0.14272	9.978e-01
BNIP1	6.32391	-0.14289	9.978e-01
WDR74	23.6414	-0.14295	9.978e-01
ILKAP	30.3098	-0.14315	9.978e-01
FBXL4	7.31617	-0.14324	9.978e-01
ZBTB17	8.48097	-0.14344	9.978e-01
GLO1	49.8925	-0.14363	9.978e-01
SREBF2	26.4563	-0.14368	9.978e-01
RNF130	240.879	-0.14376	9.978e-01
ACTN4	67.2827	-0.14382	9.978e-01
RAB5IF	97.5788	-0.14385	9.978e-01
NFKBID	51.2256	-0.14386	9.978e-01
ALDH2	135.105	-0.14388	9.978e-01
BTBD3	4.83608	-0.1439	9.978e-01
FAIM	5.94453	-0.14405	9.978e-01
CNEP1R1	9.55186	-0.1442	9.978e-01
BPGM	6.76761	-0.14421	9.978e-01
ADA2	71.0047	-0.14437	9.978e-01		Yes
RUNX3	67.4772	-0.14469	9.978e-01
ZNF45	3.35631	-0.1447	9.978e-01
LAPTM4A	125.603	-0.14472	9.978e-01
ASCL2	13.157	-0.14475	9.978e-01
LPIN1	17.9003	-0.14491	9.978e-01
CEBPB	248.452	-0.14514	9.978e-01
KIAA1211L	3.22194	-0.14541	9.978e-01
SEL1L	33.5432	-0.14544	9.978e-01
MLEC	99.6378	-0.14548	9.978e-01
WASF2	140.277	-0.14556	9.978e-01
FXYD5	538.762	-0.14558	9.978e-01
LLGL2	6.15422	-0.14572	9.978e-01
ABCD1	9.67668	-0.14573	9.978e-01
DAGLB	14.1946	-0.14576	9.978e-01
ABHD12	56.4367	-0.14584	9.978e-01
ACTR10	33.5463	-0.14587	9.978e-01
ST3GAL6	23.4198	-0.14588	9.978e-01
TRIM27	38.0083	-0.14592	9.978e-01
CARD9	39.5323	-0.14595	9.978e-01
MRPL46	17.5317	-0.14597	9.978e-01
GLYCTK	7.20321	-0.14599	9.978e-01
SCAMP4	16.182	-0.14604	9.978e-01
ATP5MG	551.068	-0.14636	9.978e-01
CYBA	1459.62	-0.14638	9.978e-01
TAP1	137.046	-0.1464	9.978e-01
TOE1	7.00463	-0.14648	9.978e-01
ZBED5	14.9556	-0.14649	9.978e-01
MED7	11.8795	-0.14669	9.978e-01
CCDC107	52.994	-0.14673	9.978e-01
GLA	53.8374	-0.14679	9.978e-01
IL4R	30.526	-0.14701	9.978e-01		Yes
ATP5F1E	1020.03	-0.14716	9.978e-01
MRPL27	57.1792	-0.14716	9.978e-01
PRCP	77.6221	-0.1472	9.978e-01
ZDHHC6	20.5067	-0.14737	9.978e-01
HCFC1	23.8203	-0.14753	9.978e-01
PPP4C	144.07	-0.14755	9.978e-01
CCT4	117.961	-0.14757	9.978e-01
GOLGA7	41.2081	-0.14758	9.978e-01
SPACA6	4.03699	-0.1477	9.978e-01
VDAC3	62.9268	-0.14772	9.978e-01
CD74	23712.3	-0.14785	9.978e-01
ZFR	52.3012	-0.14791	9.978e-01
EIF2S2	129.649	-0.14795	9.978e-01
CLN8	10.1573	-0.14798	9.978e-01
ZNF561	9.14464	-0.14809	9.978e-01
XRN2	101.117	-0.14814	9.978e-01
ANKRD44	67.5588	-0.14831	9.978e-01
DBNDD2	29.2052	-0.14834	9.978e-01
C4orf46	3.82698	-0.14842	9.978e-01
TEPSIN	8.7737	-0.14847	9.978e-01
ATXN10	63.6169	-0.14852	9.978e-01
HSDL1	3.44116	-0.14858	9.978e-01
CDC27	20.7429	-0.14871	9.978e-01
EIF3G	199.562	-0.14877	9.978e-01
TES	60.2683	-0.14877	9.978e-01
C6orf62	59.7435	-0.14884	9.978e-01
MRPS18B	40.8392	-0.14891	9.978e-01
PRR15	4.43806	-0.14893	9.978e-01
INPP4B	2.34576	-0.14901	9.978e-01
RGS3	3.07606	-0.14907	9.978e-01
BATF	29.9607	-0.14928	9.978e-01
SNRPA1	41.5192	-0.14932	9.978e-01
SLC8B1	18.3485	-0.14936	9.978e-01
CTSL	115.424	-0.14944	9.978e-01
AQP3	68.7693	-0.14949	9.978e-01
MTRNR2L12	1120.47	-0.14954	9.978e-01
SETD1A	5.62645	-0.14956	9.978e-01
ATG101	31.8215	-0.14963	9.978e-01
CD244	3.3131	-0.14973	9.978e-01
PLPP5	26.4906	-0.1499	9.978e-01
HPS4	11.3578	-0.14998	9.978e-01
EEF1AKMT1	5.17444	-0.15003	9.978e-01
NLRC4	9.05362	-0.15007	9.978e-01
UPF1	17.4031	-0.15011	9.978e-01
NPRL3	12.9381	-0.15015	9.978e-01
IFIT5	14.1966	-0.15016	9.978e-01
GALK1	43.9703	-0.15032	9.978e-01
NIPSNAP3A	39.7687	-0.15061	9.978e-01
PPIL2	14.2943	-0.15077	9.978e-01
CD14	176.037	-0.1508	9.978e-01		Yes
CMAS	26.7605	-0.15087	9.978e-01
ZNF276	12.7823	-0.15097	9.978e-01
MTERF4	15.392	-0.15097	9.978e-01
GHRL	8.2444	-0.15098	9.978e-01		Yes
EIF3E	164.667	-0.1512	9.978e-01
ELOF1	27.9974	-0.15149	9.978e-01
HNRNPF	180.045	-0.1516	9.978e-01
INAFM1	10.0118	-0.15166	9.978e-01
GPBP1	68.4117	-0.1518	9.978e-01
PUM3	30.3265	-0.15184	9.978e-01
CD72	20.9396	-0.15184	9.978e-01
TMCC3	12.2957	-0.15187	9.978e-01
DYNLL1	346.363	-0.1521	9.978e-01
STAM2	15.6446	-0.15212	9.978e-01
MAGOHB	20.668	-0.15213	9.978e-01
WDR89	6.20608	-0.15221	9.978e-01
NDUFS5	214.071	-0.15231	9.978e-01
MAPRE2	19.1692	-0.15248	9.978e-01
SEC22B	22.4486	-0.15249	9.978e-01
TEDC1	7.10393	-0.15257	9.978e-01
PARVG	99.5836	-0.15273	9.978e-01
MRI1	8.38703	-0.15277	9.978e-01
C9orf139	3.11594	-0.15302	9.978e-01
ELOVL1	96.0383	-0.15313	9.978e-01
FFAR4	9.19676	-0.15323	9.978e-01
FAM96A	131.367	-0.15324	9.978e-01
G6PD	33.8362	-0.15324	9.978e-01
PPP1R7	49.8817	-0.15325	9.978e-01
NFATC2	30.1185	-0.15326	9.978e-01
RNASEK	43.2679	-0.15328	9.978e-01
NF2	11.9326	-0.15344	9.978e-01
VTI1A	19.1903	-0.15351	9.978e-01
NGDN	25.2213	-0.15367	9.978e-01
TRAFD1	28.1591	-0.15373	9.978e-01
SUSD6	32.7978	-0.15383	9.978e-01
HCST	240.78	-0.15386	9.978e-01
NAGS	5.10909	-0.15388	9.978e-01
DDX56	25.4568	-0.1539	9.978e-01
ANK3	2.32539	-0.15394	9.978e-01
FAM96B	154.047	-0.15402	9.978e-01
TSPO	430.905	-0.15409	9.978e-01
ASAP1	56.7203	-0.15419	9.978e-01
PPM1K	34.3884	-0.1543	9.978e-01
SACS	12.8451	-0.15437	9.978e-01
HGS	25.2693	-0.15438	9.978e-01
METTL22	12.2744	-0.15439	9.978e-01
PI4KB	18.4547	-0.15443	9.978e-01
AP2S1	325.169	-0.15448	9.978e-01
CD68	364.907	-0.15449	9.978e-01
CUL9	4.20881	-0.15468	9.978e-01
RPP38	17.4858	-0.15477	9.978e-01
DHX15	33.8325	-0.15483	9.978e-01
SP2	10.8472	-0.15484	9.978e-01
TFB1M	12.2426	-0.15497	9.978e-01
ITPRIPL1	3.88546	-0.15506	9.978e-01
C5orf15	27.4062	-0.15522	9.978e-01
SCO1	15.3114	-0.15548	9.978e-01
ATP6V0C	254.811	-0.15552	9.978e-01
ZNF18	2.82694	-0.15556	9.978e-01
ZNF800	39.9369	-0.15571	9.978e-01
GIGYF2	23.4715	-0.1559	9.978e-01
LCP2	168.864	-0.15592	9.978e-01
PSMB6	189.927	-0.15599	9.978e-01
RAMMET	32.6143	-0.15603	9.978e-01
ZNF200	8.4749	-0.15606	9.978e-01
PLD3	60.7887	-0.15607	9.978e-01
ZFP36L1	354.458	-0.15612	9.978e-01
REX1BD	123.177	-0.15628	9.978e-01
RNF26	5.90955	-0.15638	9.978e-01
KIF11	4.02283	-0.15666	9.978e-01
MRPL32	28.6236	-0.15669	9.978e-01
RANGRF	26.0877	-0.15709	9.978e-01
SDC4	27.35	-0.15719	9.978e-01		Yes
TRADD	54.1233	-0.15728	9.978e-01
GPR35	21.0048	-0.15733	9.978e-01
KRI1	15.1185	-0.15748	9.978e-01
PPM1A	13.8402	-0.15776	9.978e-01
SLC39A6	22.8249	-0.15784	9.978e-01
UQCRQ	184.301	-0.15785	9.978e-01
CNTLN	19.0998	-0.15791	9.978e-01
SUB1	364.186	-0.15796	9.978e-01
TRIM14	22.4314	-0.15809	9.978e-01
EWSR1	108.137	-0.1581	9.978e-01
TBCB	130.747	-0.15818	9.978e-01
TMEM14A	15.1225	-0.15828	9.978e-01
TCN2	13.9159	-0.15852	9.978e-01		Yes
DDX52	17.3107	-0.15857	9.978e-01
PRKAG2	19.0713	-0.1587	9.978e-01
TNPO3	15.4537	-0.15877	9.978e-01
TLE4	17.7298	-0.15893	9.978e-01
RPN2	127.442	-0.15918	9.978e-01
AK2	67.8233	-0.15926	9.978e-01
PPP3CC	17.7885	-0.15929	9.978e-01
C3AR1	60.7257	-0.15934	9.978e-01
MFSD1	125.78	-0.15936	9.978e-01
POLG	15.1646	-0.15965	9.978e-01
TMEM170A	19.0214	-0.15998	9.978e-01
CDC37L1	11.6527	-0.16	9.978e-01
ZNF622	24.894	-0.1602	9.978e-01
ARL5B	11.7998	-0.16041	9.978e-01
SUPT7L	17.1452	-0.16046	9.978e-01
GALT	7.88579	-0.16046	9.978e-01
GEMIN6	16.7753	-0.16055	9.978e-01
NDUFA5	35.6382	-0.16064	9.978e-01
SECISBP2L	27.7016	-0.16066	9.978e-01
SEPT6	117.101	-0.16084	9.978e-01
PPIA	1405.11	-0.16089	9.978e-01		Yes
MGST3	168.477	-0.16093	9.978e-01
ARMC2	1.78587	-0.16105	9.978e-01
SNTB1	9.17862	-0.16118	9.978e-01
VAV1	26.0317	-0.1612	9.978e-01
NIFK	56.5369	-0.16126	9.978e-01
RARG	4.58597	-0.16161	9.978e-01
MRPL18	66.11	-0.16179	9.978e-01
SPI1	722.492	-0.16181	9.978e-01
LDLR	10.1041	-0.1619	9.978e-01
MAGOH	77.2387	-0.16198	9.978e-01
MSTO1	6.69526	-0.16222	9.978e-01
MPHOSPH8	64.0713	-0.16227	9.978e-01
NAGK	97.7008	-0.16235	9.978e-01
TRPM4	15.5117	-0.16237	9.978e-01
SNRPD3	132.158	-0.16238	9.978e-01
SRSF11	120.113	-0.16264	9.978e-01
TXNDC17	116.737	-0.16271	9.978e-01
DDHD1	20.0216	-0.16277	9.978e-01
TRIM8	43.3519	-0.16282	9.978e-01
NUBP1	33.2035	-0.16296	9.978e-01
STX16	15.3692	-0.16304	9.978e-01
LTA4H	119.859	-0.16308	9.978e-01
GTF2E2	30.6755	-0.16312	9.978e-01
HCK	176.003	-0.16314	9.978e-01
METTL17	23.393	-0.16314	9.978e-01
PDE8A	10.9642	-0.16317	9.978e-01
SYPL1	41.2372	-0.16318	9.978e-01
EXOC5	26.4404	-0.16352	9.978e-01
TFRC	37.9798	-0.16355	9.978e-01		Yes
INPP4A	14.8697	-0.16357	9.978e-01
ARL4D	3.18793	-0.16359	9.978e-01
SAT2	78.4	-0.16362	9.978e-01
ATAD1	15.9346	-0.16379	9.978e-01
LIMD2	221.31	-0.16392	9.978e-01
PALD1	31.2685	-0.16412	9.978e-01
GNPDA1	43.9079	-0.16426	9.978e-01
SCNM1	77.0883	-0.16426	9.978e-01
P4HTM	9.56786	-0.16473	9.978e-01
PHYKPL	66.1667	-0.16481	9.978e-01
AP3S2	5.04557	-0.16505	9.978e-01
NPL	9.8605	-0.16523	9.978e-01
TFIP11	12.9411	-0.16526	9.978e-01
BCL2L1	28.7527	-0.16527	9.978e-01
PCM1	67.5626	-0.16536	9.978e-01
VAV2	5.15389	-0.1654	9.978e-01
AIF1	592.055	-0.16582	9.978e-01
TMEM144	7.10305	-0.16583	9.978e-01
NCOA5	9.4746	-0.16588	9.978e-01
AGTRAP	43.0677	-0.16588	9.978e-01
PRR13	281.958	-0.1659	9.978e-01
STMP1	97.6517	-0.16624	9.978e-01
USB1	27.883	-0.16624	9.978e-01
CEP131	5.01588	-0.1664	9.978e-01
ANKRD39	11.7529	-0.1664	9.978e-01
PRSS36	2.4916	-0.16643	9.978e-01		Yes
NBPF14	32.5269	-0.16648	9.978e-01
NADK	27.925	-0.1666	9.978e-01
WDR83OS	221.044	-0.16699	9.978e-01
RNF144B	37.4218	-0.16706	9.978e-01
ANP32A	117.551	-0.16728	9.978e-01
ANKAR	4.74204	-0.16735	9.978e-01
ZNF808	6.70087	-0.16745	9.978e-01
FAM89B	45.1554	-0.16768	9.978e-01
TOMM22	88.919	-0.16769	9.978e-01
UNC50	29.5638	-0.16772	9.978e-01
PFDN1	39.1211	-0.16774	9.978e-01
NEU3	6.63699	-0.16786	9.978e-01
GIGYF1	6.12693	-0.16789	9.978e-01
GPATCH3	10.0249	-0.1679	9.978e-01
ALKBH3	12.5211	-0.1681	9.978e-01
NEDD8	102.498	-0.16829	9.978e-01
TRMT1L	16.2005	-0.16843	9.978e-01
DET1	2.44914	-0.16852	9.978e-01
SFSWAP	25.2561	-0.16857	9.978e-01
UQCRH	249.691	-0.16896	9.978e-01
SULT1A1	10.0029	-0.16921	9.978e-01
GALM	35.3533	-0.16941	9.978e-01
C1QB	775.561	-0.16965	9.978e-01		Yes
PCNX3	7.43856	-0.16976	9.978e-01
MRPS18C	47.4568	-0.16981	9.978e-01
ZNF830	15.4649	-0.16988	9.978e-01
WBP1	20.7829	-0.17004	9.978e-01
GSPT2	10.7886	-0.17005	9.978e-01
CTU1	15.0373	-0.1701	9.978e-01
CNBP	245.604	-0.17014	9.978e-01
ROBO3	5.46412	-0.17025	9.978e-01
CTNNA1	80.1502	-0.17032	9.978e-01
ACO2	40.138	-0.17055	9.978e-01
DHDDS	11.4636	-0.17057	9.978e-01
UBE2J1	79.646	-0.17064	9.978e-01
HOMER2	14.7044	-0.17083	9.978e-01
RNF103	5.16924	-0.17088	9.978e-01
TTC17	28.7434	-0.17089	9.978e-01		Yes
IFIH1	38.9529	-0.17099	9.978e-01
GABPA	12.1535	-0.17106	9.978e-01
H1FX	196.886	-0.17116	9.978e-01
S100A10	2388.28	-0.17138	9.978e-01
C10orf55	2.09909	-0.17155	9.978e-01
ITFG1	25.4335	-0.1719	9.978e-01
LMBR1L	25.5175	-0.17195	9.978e-01
STK40	21.4739	-0.17196	9.978e-01
IFIT1	24.2999	-0.1724	9.978e-01
SSSCA1	35.8651	-0.17241	9.978e-01
EXOSC9	16.7383	-0.17244	9.978e-01
CARS	22.0768	-0.17277	9.978e-01
PSMB10	158.299	-0.17284	9.978e-01
DRAM2	49.999	-0.17285	9.978e-01
NDUFAF8	48.9474	-0.17286	9.978e-01
PARK7	254.457	-0.17295	9.978e-01
UBE2J2	32.2156	-0.17295	9.978e-01
CEP85L	10.6383	-0.17297	9.978e-01
TCF4	58.7341	-0.1731	9.978e-01		Yes
TBP	13.3623	-0.17311	9.978e-01
STAT2	37.0142	-0.17313	9.978e-01
DHX16	15.9231	-0.17316	9.978e-01
KRCC1	44.5964	-0.17317	9.978e-01
DPM3	46.6191	-0.17319	9.978e-01
SELENOW	153.097	-0.17322	9.978e-01
GTPBP6	32.3655	-0.17331	9.978e-01
BRAP	10.738	-0.1736	9.978e-01
SLC3A2	101.851	-0.1736	9.978e-01
EFR3A	38.0362	-0.17361	9.978e-01
ATP5ME	108.041	-0.17369	9.978e-01
PIM1	124.442	-0.17369	9.978e-01
C1orf74	2.18594	-0.1738	9.978e-01
SHISAL2A	6.91834	-0.17385	9.978e-01
TCIRG1	113.09	-0.17386	9.978e-01
RIN1	2.67782	-0.17398	9.978e-01
MRPS22	20.1693	-0.17418	9.978e-01
LRRC8D	17.0484	-0.17426	9.978e-01
HSPA1B	46.3022	-0.1743	9.978e-01
UBA1	47.229	-0.17432	9.978e-01
CTU2	8.95073	-0.17434	9.978e-01
TBC1D20	13.521	-0.17435	9.978e-01
GINS4	2.57573	-0.17444	9.978e-01
EPHB6	6.28732	-0.17454	9.978e-01
MRPS21	125.511	-0.17467	9.978e-01
CFL1	1779.52	-0.17489	9.978e-01
EIF4H	86.9788	-0.17498	9.978e-01
MAD2L1BP	14.824	-0.17511	9.978e-01
DDX21	124.46	-0.17516	9.978e-01
ZBTB20	13.6482	-0.17521	9.978e-01
MATR3-1	7.57218	-0.17522	9.978e-01
SMPD1	9.85212	-0.17527	9.978e-01		Yes
IFFO1	10.7157	-0.17531	9.978e-01
MOCOS	4.84126	-0.17555	9.978e-01
BABAM1	12.8833	-0.17564	9.978e-01
FBXL12	14.3964	-0.17566	9.978e-01
THUMPD1	25.0062	-0.17575	9.978e-01
CEP63	20.6298	-0.17585	9.978e-01
SLC37A4	4.65573	-0.17596	9.978e-01
LIN7C	11.0657	-0.17604	9.978e-01
PPA2	44.0934	-0.17611	9.978e-01
ABCC4	11.4739	-0.17618	9.978e-01
SLFN12L	3.37216	-0.17619	9.978e-01
KBTBD3	4.46477	-0.17621	9.978e-01
RSBN1	24.7281	-0.17638	9.978e-01
DLGAP4	40.418	-0.17648	9.978e-01
NAPEPLD	5.74654	-0.17655	9.978e-01
TBC1D8	29.6569	-0.17658	9.978e-01
TAF5L	8.70343	-0.1766	9.978e-01
STOML2	51.9552	-0.17665	9.978e-01
SRPK1	23.1625	-0.1767	9.978e-01
DPYD	63.6048	-0.17676	9.978e-01
ATF6B	36.7371	-0.17677	9.978e-01
ZNF579	6.96949	-0.17695	9.978e-01
HUS1	15.1932	-0.17701	9.978e-01
EXOC7	18.5315	-0.17702	9.978e-01
EXOSC1	30.9168	-0.17715	9.978e-01
MRPL36	37.7484	-0.17762	9.978e-01
CHMP2A	96.5632	-0.17775	9.978e-01
RNF114	45.4245	-0.17776	9.978e-01
SLC7A11	25.9145	-0.17786	9.978e-01
MRPL54	82.5645	-0.1779	9.978e-01
PRPF31	29.7029	-0.17812	9.978e-01
TSEN15	26.1481	-0.17859	9.978e-01
TMEM199	23.8384	-0.1786	9.978e-01
RTCB	44.1599	-0.17868	9.978e-01
C7orf50	65.776	-0.17875	9.978e-01
TSEN34	42.8803	-0.17878	9.978e-01
ZNF121	10.1878	-0.1788	9.978e-01
CLTB	102.524	-0.1789	9.978e-01
CALCOCO1	12.3639	-0.17968	9.978e-01
SNX2	96.9077	-0.17984	9.978e-01
POLR2I	46.9487	-0.1799	9.978e-01
C11orf24	21.172	-0.17995	9.978e-01
SNHG9	7.41561	-0.18005	9.978e-01
C19orf24	70.0331	-0.18007	9.978e-01
MRPL57	108.287	-0.18008	9.978e-01
TIMM17A	55.0451	-0.1801	9.978e-01
MAP2K7	11.3581	-0.18016	9.978e-01
RAE1	18.0192	-0.18019	9.978e-01
UQCRC2	69.0109	-0.18024	9.978e-01
KDM3A	9.20192	-0.18027	9.978e-01
MEMO1	15.2731	-0.18031	9.978e-01
DEPDC5	4.93435	-0.18034	9.978e-01
STARD9	1.9873	-0.18039	9.978e-01
ANKRD17	29.4623	-0.18077	9.978e-01
ESCO2	3.94526	-0.18078	9.978e-01
EDF1	312.619	-0.18078	9.978e-01
CTSS	323.466	-0.18091	9.978e-01
BLOC1S3	3.47427	-0.18112	9.978e-01
EMC10	44.3893	-0.18123	9.978e-01		Yes
PLEKHF2	24.4435	-0.18141	9.978e-01
PEPD	52.2435	-0.18147	9.978e-01
TCF7L2	6.42738	-0.18148	9.978e-01
UQCR11	239.98	-0.18161	9.978e-01
AP2B1	25.4925	-0.18164	9.978e-01
MRPS14	26.9772	-0.18166	9.978e-01
NMNAT1	5.72016	-0.18171	9.978e-01
ISOC1	12.4768	-0.18188	9.978e-01
NRM	20.4746	-0.18197	9.978e-01
UHRF1BP1	8.70573	-0.18198	9.978e-01
GTF3C4	5.5128	-0.182	9.978e-01
CA13	2.13016	-0.18218	9.978e-01
C19orf25	27.3608	-0.18228	9.978e-01
BNIP3L	65.4214	-0.18233	9.978e-01
USP32	25.3063	-0.18245	9.978e-01
HERC4	19.6761	-0.1825	9.978e-01
SUMO1	89.1132	-0.1826	9.978e-01
RBM12	13.3451	-0.18292	9.978e-01
CNPY3	135.662	-0.18302	9.978e-01
SEC23A	12.7715	-0.1832	9.978e-01
BAZ1A	108.639	-0.18325	9.978e-01
PRPF4B	54.2212	-0.18334	9.978e-01
MRPS25	34.9498	-0.18337	9.978e-01
ZNF136	6.5771	-0.18339	9.978e-01
UBE2E2	61.0959	-0.18362	9.978e-01
ATP13A2	5.19967	-0.18366	9.978e-01
SSU72	122.658	-0.18373	9.978e-01
RNF138	19.542	-0.18404	9.978e-01
MARS	33.5398	-0.18413	9.978e-01
CRYZL1	14.0843	-0.18416	9.978e-01
GZF1	7.70356	-0.18422	9.978e-01
MRPL9	32.542	-0.18431	9.978e-01
OGFR	59.4338	-0.18434	9.978e-01
ZNF329	2.24588	-0.1844	9.978e-01
ADCK5	5.02417	-0.18454	9.978e-01
TNFRSF21	11.8229	-0.18454	9.978e-01
BCL2A1	288.601	-0.18476	9.978e-01
COMMD6	342.878	-0.18477	9.978e-01
POLD3	13.4064	-0.18537	9.978e-01
RPH3AL	2.0702	-0.18539	9.978e-01
KHNYN	14.3055	-0.18545	9.978e-01
E4F1	9.9508	-0.18554	9.978e-01
SPRY2	9.73006	-0.18555	9.978e-01
FADS1	34.6395	-0.18556	9.978e-01
CHKB	9.56852	-0.18557	9.978e-01
HSPH1	98.7293	-0.1856	9.978e-01
PLXNA3	5.26079	-0.18561	9.978e-01
GEM	14.2103	-0.18562	9.978e-01
YBX1	767.378	-0.18585	9.978e-01
GGA2	26.8499	-0.18601	9.978e-01
NACA	1102.98	-0.18618	9.978e-01
TKFC	9.3573	-0.18639	9.978e-01
SMIM29	62.7711	-0.18664	9.978e-01
B3GNTL1	12.2808	-0.18702	9.978e-01
OSBPL2	9.21292	-0.18708	9.978e-01
FBXO31	5.23209	-0.18713	9.978e-01
SPECC1L	4.75687	-0.18731	9.978e-01
LGALS2	130.823	-0.18736	9.978e-01
ATP6V1C1	40.8857	-0.18754	9.978e-01
FPGS	43.1936	-0.18758	9.978e-01
SRBD1	9.7939	-0.18764	9.978e-01
GCC2	45.2031	-0.18766	9.978e-01
M6PR	172.422	-0.18785	9.978e-01
FMNL1	129.093	-0.18786	9.978e-01
TMEM106A	12.6673	-0.18807	9.978e-01
CAP1	349.153	-0.18816	9.978e-01
TOP1	105.915	-0.18819	9.978e-01
RNF220	33.6143	-0.1883	9.978e-01
SETD3	29.1933	-0.18841	9.978e-01
EIF4ENIF1	7.83484	-0.18844	9.978e-01
DDX1	16.4296	-0.18847	9.978e-01
FBXL20	8.93928	-0.18855	9.978e-01
CNIH1	68.5735	-0.18857	9.978e-01
PSMB2	109.076	-0.18869	9.978e-01
MRPL22	29.0483	-0.18871	9.978e-01
PFN1	2886.46	-0.18897	9.978e-01
HIST1H3A	2.00218	-0.18904	9.978e-01
C3orf38	21.4505	-0.1892	9.978e-01
APAF1	34.7202	-0.18936	9.978e-01
PRKCD	57.2147	-0.18945	9.978e-01
HSP90AA1	796.101	-0.18965	9.978e-01
TIMM23	32.7144	-0.18968	9.978e-01
RBM5	21.8779	-0.1897	9.978e-01
PMM2	14.0788	-0.18989	9.978e-01
SDR39U1	22.402	-0.19001	9.978e-01
PNISR	103.509	-0.19004	9.978e-01
MARCH6	19.1711	-0.19026	9.978e-01
PYCR1	2.56904	-0.1904	9.978e-01
NDFIP1	82.5881	-0.19049	9.978e-01
DNPH1	66.7052	-0.19057	9.978e-01
ATP5MPL	163.278	-0.19057	9.978e-01
WDR91	9.02918	-0.19087	9.978e-01
EVI2A	56.6171	-0.19088	9.978e-01
PPP2CA	38.3157	-0.19102	9.978e-01
NRROS	34.3075	-0.19105	9.978e-01
GABARAP	499.724	-0.19109	9.978e-01
RBX1	191.788	-0.19111	9.978e-01
PEX1	7.41288	-0.1913	9.978e-01
ASB7	5.94506	-0.19182	9.978e-01
FYB1	144.264	-0.19183	9.978e-01
RPTOR	6.8389	-0.19196	9.978e-01
METTL18	3.81916	-0.19203	9.978e-01
TPX2	8.3984	-0.19205	9.978e-01
ZBTB7B	12.0592	-0.19229	9.978e-01
THAP3	9.51026	-0.1927	9.978e-01
PAG1	31.7904	-0.19294	9.978e-01
TRAF5	16.8767	-0.19294	9.978e-01
IL17RC	4.64073	-0.19307	9.978e-01
MBTD1	6.76788	-0.19324	9.978e-01
AXIN1	7.78824	-0.19325	9.978e-01
CYTH1	63.3877	-0.19347	9.978e-01
ZNF333	7.10406	-0.19357	9.978e-01
PAXIP1	4.4473	-0.19359	9.978e-01
TRMT1	43.6717	-0.19375	9.978e-01
GMFB	21.6073	-0.19389	9.978e-01
TTC5	9.11677	-0.19393	9.978e-01
B2M	6042.69	-0.19409	9.978e-01		Yes
PRR5L	5.68771	-0.19415	9.978e-01
SMIM7	13.8917	-0.19436	9.978e-01
POLR2L	187.692	-0.19437	9.978e-01
PANK3	20.0106	-0.19438	9.978e-01
BLVRB	73.4364	-0.19438	9.978e-01
LGALS9	92.3033	-0.19449	9.978e-01		Yes
HSPE1	145.551	-0.19449	9.978e-01
ATP6V1E1	53.9314	-0.19473	9.978e-01
MRPL33	73.4034	-0.19474	9.978e-01
JTB	122.865	-0.19488	9.978e-01
PAN2	4.8934	-0.19488	9.978e-01
TOP2A	11.6385	-0.19488	9.978e-01
DDAH2	106.859	-0.1952	9.978e-01
THOC6	25.8144	-0.19538	9.978e-01
SLC35E2A	2.61724	-0.19556	9.978e-01
PAXX	86.9852	-0.19567	9.978e-01
CD48	123.869	-0.19604	9.978e-01		Yes
MGAT2	26.0389	-0.19628	9.978e-01
DNAJA1	166.127	-0.1963	9.978e-01
GNB4	63.9841	-0.19652	9.978e-01
SLC12A7	20.9373	-0.19665	9.978e-01
SLC43A2	43.499	-0.197	9.978e-01
NSA2	109.228	-0.19716	9.978e-01
SCAMP3	43.5557	-0.19741	9.978e-01
IFITM2	500.871	-0.19777	9.978e-01
MLF2	102.916	-0.19789	9.978e-01
CCNK	25.4955	-0.19791	9.978e-01
ERCC1	63.3722	-0.19803	9.978e-01
UCHL3	43.7357	-0.19805	9.978e-01
WDFY1	21.9249	-0.19817	9.978e-01
EPG5	9.31014	-0.19819	9.978e-01
TADA3	53.9267	-0.1983	9.978e-01
ZBTB22	6.06838	-0.19844	9.978e-01
UBE3B	9.20818	-0.19856	9.978e-01
TCTN1	6.71612	-0.1988	9.978e-01
SLC25A40	17.8116	-0.19884	9.978e-01
ALDH7A1	3.4935	-0.19906	9.978e-01
CBWD2	15.3689	-0.19909	9.978e-01
POLD2	24.2347	-0.19932	9.978e-01
NEK6	56.2244	-0.19944	9.978e-01
RNFT1	33.6052	-0.1997	9.978e-01
FLVCR2	21.5533	-0.19974	9.978e-01
MSRB2	44.9796	-0.19982	9.978e-01
GABPB1	12.9139	-0.2	9.978e-01
SDCCAG8	56.3417	-0.20013	9.978e-01
CYCS	98.6525	-0.20016	9.978e-01
SPOCK2	7.5614	-0.20017	9.978e-01		Yes
SUMO2	372.604	-0.20028	9.978e-01
BTK	42.6743	-0.20045	9.978e-01
ADRB2	9.29427	-0.20046	9.978e-01
PLAGL2	6.46245	-0.20048	9.978e-01
NAT1	3.5288	-0.20071	9.978e-01
UGDH	7.21832	-0.20073	9.978e-01
SGTA	21.637	-0.20075	9.978e-01
SLC39A9	9.03769	-0.20078	9.978e-01
MAP1S	35.1029	-0.20089	9.978e-01
CNOT3	13.5504	-0.20094	9.978e-01
SUDS3	28.0791	-0.20098	9.978e-01
TMEM140	6.48672	-0.20106	9.978e-01
EXOSC4	39.2381	-0.20112	9.978e-01
CALM3	100.357	-0.20121	9.978e-01
EHD4	40.4617	-0.2015	9.978e-01
FN3K	2.60716	-0.20155	9.978e-01
SLC22A4	2.45314	-0.20174	9.978e-01
FASTKD2	10.146	-0.20178	9.978e-01
IFNGR2	169.411	-0.20209	9.978e-01
DDX5	404.802	-0.2021	9.978e-01
DOK1	51.0561	-0.20228	9.978e-01
SLC31A2	84.3592	-0.20258	9.978e-01
ERLEC1	45.1803	-0.20258	9.978e-01
TIMM8B	84.9366	-0.20268	9.978e-01
ZNF717	3.18688	-0.20303	9.978e-01
MED1	16.1796	-0.20312	9.978e-01
MMP25	5.01081	-0.20318	9.978e-01		Yes
VKORC1	12.4842	-0.20343	9.978e-01
DDX23	19.1359	-0.20345	9.978e-01
TMCO1	53.6227	-0.20357	9.978e-01
GBGT1	6.28023	-0.20358	9.978e-01
CD1A	107.594	-0.20368	9.978e-01
NUP214	34.716	-0.20369	9.978e-01
WDR59	8.36578	-0.20429	9.978e-01
SEC61G	152.276	-0.20438	9.978e-01
ECHS1	76.2241	-0.20442	9.978e-01
FHOD1	30.1365	-0.20453	9.978e-01
MTHFD1	16.4671	-0.20465	9.978e-01
PRELID1	314.118	-0.20468	9.978e-01
SELENOH	283.677	-0.20477	9.978e-01
MMP14	29.4203	-0.20481	9.978e-01
LCLAT1	3.60874	-0.20499	9.978e-01
TMEM102	14.0036	-0.20511	9.978e-01
MREG	27.548	-0.2052	9.978e-01
UTP14A	18.6937	-0.20534	9.978e-01
METTL14	11.2654	-0.20537	9.978e-01
HPRT1	68.6445	-0.20546	9.978e-01
FDX1	46.1252	-0.20555	9.978e-01
MPV17L2	13.6658	-0.20557	9.978e-01
AJM1	7.03849	-0.20568	9.978e-01
FBXW4	7.27545	-0.20594	9.978e-01
ATG3	147.403	-0.20599	9.978e-01
TMSB4X	7751.91	-0.20605	9.978e-01
LILRB1	58.8104	-0.20617	9.978e-01
DIS3	18.4032	-0.20628	9.978e-01
CEP57	38.2392	-0.20635	9.978e-01
TRIP10	30.7801	-0.20652	9.978e-01
RAB4B	3.67366	-0.20654	9.978e-01
TMEM208	55.8748	-0.20655	9.978e-01
ZSCAN29	5.55335	-0.2067	9.978e-01
SYNJ2BP	4.65542	-0.20675	9.978e-01
MRPL19	21.8718	-0.20688	9.978e-01
NDUFAF1	9.20463	-0.20697	9.978e-01
FNIP1	23.2204	-0.20697	9.978e-01
TRIB2	2.86352	-0.20698	9.978e-01
XRRA1	5.18539	-0.20699	9.978e-01
FLNA	227.485	-0.20707	9.978e-01
RNF40	18.492	-0.20724	9.978e-01
MBOAT7	71.6504	-0.20753	9.978e-01
PUDP	7.06632	-0.20774	9.978e-01
FAM104B	9.53896	-0.20778	9.978e-01
HECTD3	9.37516	-0.2078	9.978e-01
NOL10	8.80156	-0.20788	9.978e-01
FAM136A	36.6965	-0.2079	9.978e-01
CUL1	44.7139	-0.20795	9.978e-01
KDM4C	15.9931	-0.20797	9.978e-01
MMAA	4.16021	-0.20802	9.978e-01
CDH23	2.26003	-0.20822	9.978e-01
CEP68	16.4098	-0.20825	9.978e-01
RSL24D1	105.016	-0.20835	9.978e-01
NECTIN2	85.7486	-0.20837	9.978e-01
FAM91A1	18.6562	-0.20841	9.978e-01
MYCL	16.6732	-0.20865	9.978e-01
PLXNC1	59.6751	-0.209	9.978e-01
CXorf21	63.4023	-0.20912	9.978e-01
AGAP6	2.1823	-0.20922	9.978e-01
MTIF3	45.1446	-0.20929	9.978e-01
KCNAB2	38.1981	-0.20932	9.978e-01
BIRC5	5.8279	-0.20942	9.978e-01
AATF	36.1836	-0.20948	9.978e-01
MIEF1	8.62987	-0.20955	9.978e-01
ACSL1	45.5942	-0.20956	9.978e-01
SIPA1L3	10.3122	-0.20963	9.978e-01
INIP	17.5237	-0.20972	9.978e-01
POLE4	65.2934	-0.2098	9.978e-01
AIMP2	39.186	-0.20983	9.978e-01
TFAP4	5.52541	-0.2099	9.978e-01
ISCA2	37.3811	-0.20999	9.978e-01
GRAMD1B	7.45233	-0.21034	9.978e-01
PLPP6	2.36224	-0.21064	9.978e-01
REEP6	2.27429	-0.21067	9.978e-01
CMTR1	7.83748	-0.21088	9.978e-01
AMPD3	16.732	-0.21092	9.978e-01
HECTD1	47.0226	-0.21097	9.978e-01
AAMP	41.2204	-0.21102	9.978e-01
MRPL58	26.2346	-0.21105	9.978e-01
SERTAD3	28.4294	-0.21108	9.978e-01
ZNRD1	40.0736	-0.21114	9.978e-01
BCS1L	8.53537	-0.21124	9.978e-01
BRWD1	27.9782	-0.21136	9.978e-01
PAAF1	9.50054	-0.21142	9.978e-01
CXorf56	5.57354	-0.21142	9.978e-01
ABCB8	11.8589	-0.21145	9.978e-01
NR1H3	5.55512	-0.2115	9.978e-01
CHCHD1	48.5464	-0.21168	9.978e-01
FAM177A1	61.0904	-0.21168	9.978e-01		Yes
NOC3L	18.6664	-0.21169	9.978e-01
FLOT1	180.486	-0.21171	9.978e-01
SMPD4	9.61205	-0.21189	9.978e-01
ZMAT1	6.44026	-0.2119	9.978e-01
ZNF143	16.4656	-0.2122	9.978e-01
LATS2	11.063	-0.2123	9.978e-01
SDE2	11.5553	-0.21233	9.978e-01
SRGAP3	7.7192	-0.21256	9.978e-01
CSF3R	41.0126	-0.21256	9.978e-01
YIPF5	22.5486	-0.21289	9.978e-01
SPINT1	35.8684	-0.21294	9.978e-01		Yes
CHD3	35.3924	-0.213	9.978e-01
AP1S1	32.929	-0.21301	9.978e-01
POLR2H	34.4752	-0.21315	9.978e-01
MYLPF	3.31574	-0.21317	9.978e-01
STK4	138.025	-0.21341	9.978e-01
TRAF7	28.469	-0.21341	9.978e-01
ERH	143.36	-0.21354	9.978e-01
PHLDA3	10.9138	-0.21371	9.978e-01
SOCS4	13.8088	-0.21378	9.978e-01
AVPI1	15.1549	-0.214	9.978e-01
CLK4	14.1681	-0.21413	9.978e-01
IL12RB1	9.38228	-0.21423	9.978e-01
SNX22	5.90839	-0.21453	9.978e-01
SCP2	87.6918	-0.21462	9.978e-01
KMT5B	26.6383	-0.21479	9.978e-01
CTNND1	63.9997	-0.21482	9.978e-01
TMEM115	15.1443	-0.21483	9.978e-01
CERS6	49.1876	-0.21489	9.978e-01
RIN2	11.4992	-0.21498	9.978e-01
P2RY13	74.5401	-0.21506	9.978e-01
VPS35L	19.7388	-0.21514	9.978e-01
PNP	77.2862	-0.21537	9.978e-01
CROCC	3.40813	-0.21541	9.978e-01
RBMS1	61.2702	-0.21543	9.978e-01
UBA2	45.7902	-0.21557	9.978e-01
KIFC2	5.23013	-0.21562	9.978e-01
C1orf198	2.47164	-0.21585	9.978e-01
SHQ1	5.87447	-0.21606	9.978e-01
EIF4EBP2	30.6226	-0.21615	9.978e-01
MMD	17.8237	-0.21659	9.978e-01
BIVM	2.14766	-0.21671	9.978e-01
NDUFB1	81.1745	-0.21684	9.978e-01
LSS	6.46327	-0.21687	9.978e-01
PLEKHG2	15.0511	-0.21699	9.978e-01
FUOM	88.84	-0.2175	9.978e-01
TTC13	7.14013	-0.21789	9.978e-01
TMEM191B	2.52623	-0.21805	9.978e-01
ATP6AP1	154.117	-0.21821	9.978e-01
RBM33	26.4359	-0.21831	9.978e-01
HEXB	98.9958	-0.21859	9.978e-01
SDHC	80.9472	-0.21859	9.978e-01
DPP9	24.5427	-0.21881	9.978e-01
L3HYPDH	5.10492	-0.21894	9.978e-01
ABHD8	12.7172	-0.21903	9.978e-01
RHOF	61.5103	-0.21903	9.978e-01
BBIP1	14.9874	-0.21912	9.978e-01
NBAS	13.5688	-0.2194	9.978e-01
CTNNBIP1	36.4141	-0.21947	9.978e-01
C5orf24	23.5223	-0.21975	9.978e-01
GPX4	635.11	-0.21977	9.978e-01
TXNDC15	26.4901	-0.21984	9.978e-01
ZNF84	9.25679	-0.21996	9.978e-01
PPARD	18.8442	-0.22028	9.978e-01
MIR222HG	6.75201	-0.22046	9.978e-01
CPEB3	3.42971	-0.22048	9.978e-01
H3F3B	1279.06	-0.22051	9.978e-01
ZNF595	1.97527	-0.22055	9.978e-01
RNF121	8.04097	-0.22088	9.978e-01
TNFAIP2	92.5174	-0.22102	9.978e-01
CRNKL1	14.5791	-0.22114	9.978e-01
ZNF22	38.0957	-0.22144	9.978e-01
NHP2	116.608	-0.22146	9.978e-01
MRPS23	44.1756	-0.22148	9.978e-01
RAB7A	178.535	-0.22151	9.978e-01
KAT5	16.5008	-0.22152	9.978e-01
LMNB2	12.6922	-0.22154	9.978e-01
HSP90AB1	826.727	-0.22156	9.978e-01
GNL3L	8.84976	-0.2219	9.978e-01
ECHDC2	11.9274	-0.22209	9.978e-01
DHPS	43.368	-0.22209	9.978e-01
FAM45A	18.2814	-0.22213	9.978e-01
UQCC2	61.9	-0.22223	9.978e-01
VPS35	124.609	-0.22228	9.978e-01
MAPKAPK3	57.9774	-0.22245	9.978e-01
TNFRSF10B	12.1128	-0.22246	9.978e-01
THAP1	17.3526	-0.22246	9.978e-01
TMBIM6	343.525	-0.22258	9.978e-01
RPUSD3	19.0403	-0.22268	9.978e-01
TOMM70	25.7163	-0.22268	9.978e-01
PLOD1	15.353	-0.22275	9.978e-01
ADD3	27.5176	-0.2228	9.978e-01
GFM1	17.2032	-0.22295	9.978e-01
CREB5	24.7447	-0.22298	9.978e-01
SNUPN	19.2224	-0.22314	9.978e-01
TRIM47	4.66805	-0.22335	9.978e-01
SVBP	53.0524	-0.22337	9.978e-01		Yes
SMPD2	13.4582	-0.2234	9.978e-01
CD63	679.751	-0.22363	9.978e-01
TANGO6	4.32701	-0.2237	9.978e-01
PAOX	11.5191	-0.22412	9.978e-01
TTLL3	3.78967	-0.22429	9.978e-01
UFC1	138.68	-0.2244	9.978e-01
SEC23B	31.849	-0.22455	9.978e-01
EHD1	31.9376	-0.22472	9.978e-01
DECR1	74.1121	-0.22482	9.978e-01
DYNLRB1	130.573	-0.22515	9.978e-01
EFTUD2	33.7198	-0.22535	9.978e-01
LEPROT	44.2982	-0.22562	9.978e-01
ARHGEF10L	12.77	-0.22566	9.978e-01
IPO13	6.61783	-0.22594	9.978e-01
ZNF274	9.22965	-0.22599	9.978e-01
BCL7A	7.27816	-0.22626	9.978e-01
MCM3AP	21.5658	-0.22626	9.978e-01
MAPRE1	55.1278	-0.2263	9.978e-01
RXRB	10.9808	-0.22632	9.978e-01
VPS18	12.0875	-0.22637	9.978e-01
SRSF4	65.5824	-0.22639	9.978e-01
YIPF1	15.7039	-0.22641	9.978e-01
CIB1	243.857	-0.22644	9.978e-01
NTMT1	34.4499	-0.22654	9.978e-01
PAK1IP1	21.5033	-0.22655	9.978e-01
TTC33	4.90716	-0.22662	9.978e-01
ANXA7	80.2002	-0.22691	9.978e-01
GPSM3	205.868	-0.22691	9.978e-01
CHID1	25.5306	-0.22693	9.978e-01
GDPD5	2.21611	-0.22708	9.978e-01
NFYA	5.89502	-0.22709	9.978e-01
DOHH	12.029	-0.22715	9.978e-01
CCDC84	8.27685	-0.2272	9.978e-01
AHSA1	44.9943	-0.22726	9.978e-01
CLINT1	52.067	-0.22738	9.978e-01
ZNF687	5.3879	-0.22739	9.978e-01
SEC63	33.8057	-0.22751	9.978e-01
CCNL2	23.5409	-0.22755	9.978e-01
BUD23	41.4667	-0.22756	9.978e-01
SELENOK	84.2096	-0.22788	9.978e-01
HACD4	71.7772	-0.22813	9.978e-01
FRAT1	8.85175	-0.22814	9.978e-01
SNRPE	72.818	-0.22824	9.978e-01
GRAMD1A	41.4725	-0.22826	9.978e-01
PUS7L	12.9013	-0.22827	9.978e-01
LAMTOR2	157.578	-0.2285	9.978e-01
WARS2	8.14761	-0.22854	9.978e-01
ACTN1	85.4078	-0.22865	9.978e-01
DOCK1	7.38317	-0.22882	9.978e-01
PRPF3	12.8346	-0.22884	9.978e-01
C12orf76	13.1327	-0.22895	9.978e-01
OSCAR	35.9618	-0.22903	9.978e-01
CPOX	7.58737	-0.22913	9.978e-01
SMYD2	11.6055	-0.22952	9.978e-01
GTPBP8	13.0745	-0.22956	9.978e-01
CDK11B	16.6245	-0.22963	9.978e-01
ACOX1	22.8846	-0.22968	9.978e-01
IWS1	33.5464	-0.22971	9.978e-01
NDUFA12	136.051	-0.22974	9.978e-01
PRDX2	48.0585	-0.22975	9.978e-01
CD2BP2	40.8518	-0.23033	9.978e-01
PCGF6	7.44032	-0.23041	9.978e-01
CIR1	34.3434	-0.23066	9.978e-01
C12orf43	12.454	-0.23068	9.978e-01
ARID4A	35.6779	-0.23074	9.978e-01
SLC7A6OS	14.6989	-0.23096	9.978e-01
AMBRA1	6.7121	-0.231	9.978e-01
CXXC5	32.1349	-0.23121	9.978e-01
STAC3	19.1418	-0.23146	9.978e-01
MCOLN1	28.5423	-0.23159	9.978e-01
HLA-B	2296.6	-0.23174	9.978e-01
OGT	30.3449	-0.23174	9.978e-01
CEBPZOS	24.5391	-0.23187	9.978e-01
ATP5PF	215.553	-0.23196	9.978e-01
MRPL44	23.4405	-0.232	9.978e-01
TIFA	27.7613	-0.232	9.978e-01
TOMM40	38.1627	-0.23221	9.978e-01
R3HCC1	15.6175	-0.23238	9.978e-01
ZFP90	7.42725	-0.23246	9.978e-01
TRAPPC13	6.92792	-0.23248	9.978e-01
LAMTOR3	54.8135	-0.23249	9.978e-01
POC1B	9.45822	-0.23275	9.978e-01
ZNHIT3	31.4242	-0.23276	9.978e-01
SUFU	9.1383	-0.23293	9.978e-01
CHTOP	35.0045	-0.23294	9.978e-01
ACADM	28.1944	-0.23297	9.978e-01
PPP1R3E	5.25813	-0.23299	9.978e-01
TRIP4	11.108	-0.23299	9.978e-01
UNC119	46.1514	-0.23304	9.978e-01
OTUD4	14.0835	-0.23328	9.978e-01
RAB3GAP2	16.8912	-0.23329	9.978e-01
PSMC2	45.9017	-0.23332	9.978e-01
NDUFAB1	135.077	-0.23347	9.978e-01
CRYZ	10.346	-0.23352	9.978e-01
NDUFB3	109.3	-0.23368	9.978e-01
TAOK1	33.6225	-0.23388	9.978e-01
MTX2	16.3762	-0.23392	9.978e-01
NDUFA11	34.1426	-0.23424	9.978e-01
MIIP	38.6138	-0.23457	9.978e-01
SLC2A6	24.4776	-0.23475	9.978e-01
DDX55	10.1617	-0.23476	9.978e-01
CDC14A	7.28572	-0.23479	9.978e-01
USP31	3.57154	-0.23483	9.978e-01
TMEM175	16.5405	-0.23486	9.978e-01
SSR1	101.374	-0.2351	9.978e-01
B3GNT2	25.6188	-0.23523	9.978e-01
LZTFL1	4.82143	-0.23536	9.978e-01
ARL16	18.8809	-0.23583	9.978e-01
FRS2	4.93126	-0.23594	9.978e-01
TAF7	61.7708	-0.23607	9.978e-01
GPAT3	65.3761	-0.23614	9.978e-01
ZDHHC21	4.85331	-0.23622	9.978e-01
SLC31A1	30.9336	-0.23623	9.978e-01
CRIP1	65.4368	-0.23658	9.978e-01
SPOP	37.7446	-0.23678	9.978e-01
OSBPL7	2.15679	-0.23683	9.978e-01
PBDC1	45.1732	-0.23699	9.978e-01
LMAN2	103.095	-0.23773	9.978e-01
ANKRD13A	29.0185	-0.23779	9.978e-01
RP2	28.8236	-0.23824	9.978e-01
DENND4C	24.227	-0.2383	9.978e-01
NANS	74.9861	-0.23865	9.978e-01
FNDC3B	41.1471	-0.23891	9.978e-01
NAP1L5	2.08928	-0.23927	9.978e-01
ZNF605	4.48856	-0.23931	9.978e-01
CHMP4A	8.94888	-0.23937	9.978e-01
CHMP5	70.3056	-0.2395	9.978e-01
MAFF	18.9116	-0.23952	9.978e-01
BANF1	179.776	-0.23954	9.978e-01
ASAH1	150.674	-0.23958	9.978e-01
SNX19	12.3744	-0.23961	9.978e-01
UROD	41.3758	-0.23982	9.978e-01
SCYL3	5.34897	-0.24016	9.978e-01
C7orf31	4.16671	-0.24028	9.978e-01
DERL1	41.1541	-0.24028	9.978e-01
MTFMT	12.0773	-0.24036	9.978e-01
ARHGEF2	40.4938	-0.24055	9.978e-01
WBP1L	13.8854	-0.24057	9.978e-01
NUTF2	100.915	-0.24079	9.978e-01
PXN	9.46862	-0.2408	9.978e-01
STRAP	60.9638	-0.24118	9.978e-01
WASHC5	20.4498	-0.24119	9.978e-01
CDC37	230.579	-0.24125	9.978e-01
DNAJB5	5.73706	-0.24135	9.978e-01
INTS3	14.6095	-0.24148	9.978e-01
UBL5	289.432	-0.24192	9.978e-01
SPATA2	3.21647	-0.24202	9.978e-01
HYI	16.9042	-0.24211	9.978e-01
PLPBP	25.8644	-0.24249	9.978e-01
IQSEC2	13.439	-0.24251	9.978e-01
KCTD5	16.4664	-0.2426	9.978e-01
KLF8	3.35881	-0.24268	9.978e-01
MED28	52.3216	-0.2428	9.978e-01
C1orf54	40.905	-0.24282	9.978e-01		Yes
ZKSCAN5	4.18645	-0.24374	9.978e-01
STAT5A	39.0925	-0.24393	9.978e-01
TMEM258	212.195	-0.24407	9.978e-01
CNNM2	5.23744	-0.24411	9.978e-01
CCDC59	37.2673	-0.24419	9.978e-01
CLPTM1	35.8296	-0.24421	9.978e-01
C4orf33	9.06627	-0.24439	9.978e-01
SLC9A9	8.05315	-0.24449	9.978e-01
TSR2	23.8872	-0.24467	9.978e-01
DDHD2	7.28207	-0.24487	9.978e-01
PCBD1	78.4167	-0.24493	9.978e-01
SIGMAR1	15.7631	-0.24507	9.978e-01
HDAC2	58.6824	-0.24511	9.978e-01
COX7B	209.325	-0.24542	9.978e-01
SLC11A2	17.7338	-0.24547	9.978e-01
CCNA2	4.93483	-0.24574	9.978e-01
ZBTB33	11.935	-0.24575	9.978e-01
ADAM8	74.0574	-0.24576	9.978e-01
POLDIP3	21.6021	-0.2458	9.978e-01
TCEAL8	26.1195	-0.24599	9.978e-01
ABI3	94.1259	-0.246	9.978e-01
ISG15	187.947	-0.2462	9.978e-01		Yes
AOAH	32.6915	-0.24623	9.978e-01		Yes
C3	24.6272	-0.2463	9.978e-01		Yes
DCAF12	19.9704	-0.24637	9.978e-01
SNAPC5	18.4425	-0.24672	9.978e-01
TNFSF12	32.6227	-0.24693	9.978e-01		Yes
GPATCH2	11.0927	-0.247	9.978e-01
UQCR10	267.84	-0.24744	9.978e-01
COX8A	413.821	-0.24754	9.978e-01
LTBP3	21.6077	-0.24758	9.978e-01		Yes
IL21R	22.8556	-0.24766	9.978e-01
ZNF668	6.94259	-0.24773	9.978e-01
CD1C	328.235	-0.24781	9.978e-01
RRP1	13.5926	-0.24787	9.978e-01
DDX31	4.20289	-0.24791	9.978e-01
MKI67	22.9515	-0.24807	9.978e-01
HGSNAT	31.9994	-0.24849	9.978e-01
CUL4A	27.1736	-0.24858	9.978e-01
HNRNPH3	60.4662	-0.24861	9.978e-01
LRRC8C	24.205	-0.24871	9.978e-01
ZNF706	189.819	-0.24883	9.978e-01
PPP2R2A	30.108	-0.24891	9.978e-01
SNRPC	96.0616	-0.24903	9.978e-01
IGSF8	12.4272	-0.24914	9.978e-01
COMMD5	41.1996	-0.24921	9.978e-01
C8orf59	107.278	-0.24925	9.978e-01
NECAP2	57.3006	-0.24959	9.978e-01
PUS1	9.24411	-0.24979	9.978e-01
PRELID3B	26.9023	-0.24988	9.978e-01
NDUFA3	108.851	-0.24991	9.978e-01
SMIM37	54.8661	-0.24998	9.978e-01
ZSWIM9	2.99978	-0.24999	9.978e-01
DNAJA2	63.8074	-0.2502	9.978e-01
KYNU	86.8121	-0.25048	9.978e-01
MED22	5.76082	-0.25055	9.978e-01
GPT	3.98799	-0.25061	9.978e-01
ZSCAN2	3.81578	-0.25072	9.978e-01
TXNL1	86.0012	-0.25107	9.978e-01
GTF3C6	89.9877	-0.25113	9.978e-01
EIF4A1	42.743	-0.25117	9.978e-01
NFKBIE	38.4811	-0.25117	9.978e-01
ANXA6	59.673	-0.2512	9.978e-01
VARS2	3.60261	-0.25132	9.978e-01
SRFBP1	26.1569	-0.25133	9.978e-01
ASNA1	58.2343	-0.25145	9.978e-01
CHTF8	31.9071	-0.25148	9.978e-01
BAZ1B	45.5898	-0.25149	9.978e-01
RNASEL	8.02566	-0.25152	9.978e-01
SASH3	47.0403	-0.25166	9.978e-01
MAP4K1	23.6237	-0.252	9.978e-01
MMAB	13.6227	-0.25201	9.978e-01
TBC1D14	31.5796	-0.25203	9.978e-01
SLC44A1	33.9658	-0.25221	9.978e-01
DIDO1	18.4682	-0.25224	9.978e-01
CRAT	9.89168	-0.25243	9.978e-01
ENTPD4	13.5125	-0.25264	9.978e-01
ST3GAL5	21.2421	-0.25298	9.978e-01
FAHD1	15.0428	-0.25311	9.978e-01
KDSR	33.3406	-0.25339	9.978e-01
PTPN6	206.069	-0.2534	9.978e-01
IFI27L2	77.5603	-0.25359	9.978e-01
EARS2	3.91544	-0.25382	9.978e-01
RFX3	4.9337	-0.25404	9.978e-01
CDK14	8.57142	-0.25422	9.978e-01
GANC	10.3516	-0.25504	9.978e-01
ATR	13.0911	-0.25509	9.978e-01
CSF2RB	41.2555	-0.25545	9.978e-01
BCL3	114.755	-0.2555	9.978e-01
AKAP1	6.88613	-0.25575	9.978e-01
C17orf49	21.6565	-0.2558	9.978e-01
PTGR1	9.77995	-0.25602	9.978e-01
NCF2	151.548	-0.25613	9.978e-01
ARSA	28.1371	-0.25645	9.978e-01
ATG4B	20.3313	-0.25656	9.978e-01
TDRD3	6.81212	-0.25659	9.978e-01
ABCB7	17.9136	-0.25661	9.978e-01
DPH2	8.31578	-0.25707	9.978e-01
SGMS1	12.6943	-0.25713	9.978e-01
YRDC	16.1807	-0.25721	9.978e-01
NUDT14	38.7009	-0.25728	9.978e-01
ARFIP2	14.0247	-0.25734	9.978e-01
NDUFA6	148.115	-0.25739	9.978e-01
ZNF330	25.1594	-0.25742	9.978e-01
HSPA5	266.954	-0.25754	9.978e-01
NPM3	17.7159	-0.25767	9.978e-01
COX6A1	333.828	-0.25775	9.978e-01
CD37	254.289	-0.2578	9.978e-01
PLA2G16	21.7104	-0.25799	9.978e-01
ACTB	12245.8	-0.25803	9.978e-01
METTL1	12.5088	-0.25824	9.978e-01
ZNF324	2.8	-0.25846	9.978e-01
GMPR	5.65619	-0.25856	9.978e-01
PREB	25.0768	-0.25858	9.978e-01
SLC5A3	17.115	-0.25879	9.978e-01
KATNB1	5.9645	-0.2588	9.978e-01
FADS2	17.8448	-0.25884	9.978e-01
KDM2B	35.5121	-0.2589	9.978e-01
STOM	44.4475	-0.25897	9.978e-01
TM2D2	32.1761	-0.25923	9.978e-01
RIN3	56.8822	-0.2594	9.978e-01
ZNF606	4.9345	-0.25964	9.978e-01
ATP5MF	266.643	-0.25975	9.978e-01
CSF2RA	116.272	-0.25993	9.978e-01		Yes
OST4	306.127	-0.25996	9.978e-01
BCDIN3D	4.27481	-0.26016	9.978e-01
SZRD1	45.9705	-0.2602	9.978e-01
FURIN	23.2547	-0.26045	9.978e-01
CBWD5	5.10482	-0.26052	9.978e-01
PPT1	213.436	-0.26058	9.978e-01
FAAP20	87.1947	-0.26067	9.978e-01
PSMB3	245.595	-0.26071	9.978e-01
EIF4E2	85.7282	-0.26076	9.978e-01
EIF2S1	43.8398	-0.26084	9.978e-01
GLRX	135.571	-0.26097	9.978e-01
TDRD7	11.8881	-0.26102	9.978e-01
YJU2	12.9951	-0.26121	9.978e-01
VAT1	29.7403	-0.26126	9.978e-01
RNASET2	243.639	-0.26133	9.978e-01		Yes
PIEZO1	20.1486	-0.26142	9.978e-01
PRDX1	496.23	-0.26147	9.978e-01
HAAO	7.24829	-0.26148	9.978e-01
GNPDA2	3.89583	-0.26152	9.978e-01
ATP5MC1	114.188	-0.26172	9.978e-01
MANBA	44.5624	-0.26174	9.978e-01
LPXN	98.1086	-0.2618	9.978e-01
LBX2	1.74454	-0.26189	9.978e-01
SLC35E4	6.6355	-0.26195	9.978e-01
TMEM161A	10.1835	-0.26198	9.978e-01
TMC8	22.5776	-0.262	9.978e-01
PCYT2	10.4918	-0.26209	9.978e-01
TCEAL4	52.9763	-0.26216	9.978e-01
CASP7	16.0227	-0.26222	9.978e-01
TRRAP	14.4214	-0.26235	9.978e-01
ROGDI	21.7296	-0.26236	9.978e-01
EIF1AD	15.6873	-0.26263	9.978e-01
NCBP2	31.7485	-0.2628	9.978e-01
TRMU	7.82721	-0.26301	9.978e-01
EIF2A	57.2475	-0.26323	9.978e-01
GID4	7.62552	-0.26357	9.978e-01
CD47	86.9554	-0.26369	9.978e-01
CTDSP2	40.5043	-0.26389	9.978e-01
AP1S2	158.415	-0.26398	9.978e-01
PANX1	5.47318	-0.2641	9.978e-01
PFKFB4	3.34832	-0.26416	9.978e-01
LYPLAL1	25.8012	-0.26418	9.978e-01
FBXO3	8.09643	-0.26452	9.978e-01
SZT2	9.17818	-0.26457	9.978e-01
PTRH1	16.7319	-0.26494	9.978e-01
AARS2	3.20141	-0.265	9.978e-01
SNW1	45.7775	-0.26516	9.978e-01
CENPA	3.01309	-0.26519	9.978e-01
LGALS1	1516.04	-0.2653	9.978e-01		Yes
NVL	8.08568	-0.26534	9.978e-01
ACTR1B	18.256	-0.26548	9.978e-01
ADPRHL2	30.584	-0.26551	9.978e-01
PPP6R3	20.6464	-0.26564	9.978e-01
YPEL5	79.492	-0.2657	9.978e-01
ALG13	27.6894	-0.26575	9.978e-01
RAB34	48.1218	-0.2659	9.978e-01
KARS	33.2337	-0.26608	9.978e-01
NCOA1	13.8187	-0.26617	9.978e-01
ENDOV	11.5437	-0.26625	9.978e-01
TIMM21	8.79436	-0.26627	9.978e-01
SNRPD1	98.0783	-0.26631	9.978e-01
YIPF6	13.8665	-0.26634	9.978e-01
MRPS10	30.7876	-0.26637	9.978e-01
TP53BP1	10.8411	-0.26641	9.978e-01
TRIM4	19.6747	-0.26659	9.978e-01
PDZD11	24.9884	-0.26675	9.978e-01
CLEC10A	183.747	-0.26711	9.978e-01
EXOSC7	25.3503	-0.26712	9.978e-01
AXL	57.4731	-0.26718	9.978e-01
C12orf75	41.9931	-0.26718	9.978e-01
ZNF638	42.6243	-0.26732	9.978e-01
MTA2	18.695	-0.26829	9.978e-01
PLCL1	6.09273	-0.26842	9.978e-01
INPP5F	19.3703	-0.26866	9.978e-01
SLC2A1	7.40136	-0.26882	9.978e-01
HSCB	19.216	-0.26887	9.978e-01
MAP9	1.7301	-0.26896	9.978e-01
IFI35	61.5996	-0.26907	9.978e-01		Yes
IRF7	100.048	-0.26923	9.978e-01
CUEDC1	6.30856	-0.26925	9.978e-01
POLR1C	12.1833	-0.26941	9.978e-01
RUBCN	18.7052	-0.26947	9.978e-01
VPS36	52.6003	-0.26972	9.978e-01
ATP6V1G1	267.656	-0.26974	9.978e-01
INTS12	11.1833	-0.27049	9.978e-01
GPD1L	3.06093	-0.27072	9.978e-01
PTAFR	100.464	-0.27077	9.978e-01
FOLR2	8.85802	-0.27082	9.978e-01		Yes
THAP2	12.4154	-0.27083	9.978e-01
ECE1	9.39061	-0.27085	9.978e-01
KLHL28	12.3426	-0.27123	9.978e-01
THAP4	17.1409	-0.27123	9.978e-01
HSBP1	149.753	-0.27146	9.978e-01
EXD2	3.54841	-0.27167	9.978e-01
DCLRE1A	1.89012	-0.27205	9.978e-01
POMP	277.508	-0.27208	9.978e-01
ZNF821	3.87813	-0.27225	9.978e-01
LACTB2	16.6449	-0.27229	9.978e-01
SFR1	7.37459	-0.27243	9.978e-01
CYFIP2	19.9492	-0.27279	9.978e-01
RNPC3	17.8375	-0.27301	9.978e-01
WASHC4	39.7776	-0.27308	9.978e-01
TMEM209	6.80339	-0.27313	9.978e-01
ZFP64	5.14675	-0.27317	9.978e-01
TSC2	9.44067	-0.27335	9.978e-01
NSUN3	5.07242	-0.27338	9.978e-01
SLC35F5	13.3435	-0.27347	9.978e-01
COX7A2	263.477	-0.27367	9.978e-01
DENND1A	14.3553	-0.27376	9.978e-01
FAM98C	12.5189	-0.27498	9.978e-01
PSMA4	109.205	-0.27514	9.978e-01
RAB5B	29.7235	-0.27546	9.978e-01
CD1D	27.6664	-0.27553	9.978e-01
MLLT1	9.51606	-0.27563	9.978e-01
UBFD1	14.8603	-0.27577	9.978e-01
SMDT1	182.343	-0.27608	9.978e-01
POMC	17.7105	-0.27609	9.978e-01		Yes
DNAJC7	71.3273	-0.27643	9.978e-01
ETV3	38.9929	-0.27665	9.978e-01
SLC2A9	6.5185	-0.27686	9.978e-01
GBE1	9.98767	-0.27706	9.978e-01
PPCDC	9.30542	-0.27728	9.978e-01
MUL1	8.13176	-0.2779	9.978e-01
FASTKD1	10.9622	-0.27799	9.978e-01
HRH2	27.3112	-0.27806	9.978e-01
C1orf52	23.3471	-0.27833	9.978e-01
DERL2	36.821	-0.27837	9.978e-01
SNAPC2	25.6544	-0.27842	9.978e-01
SERPINF1	81.3382	-0.27857	9.978e-01		Yes
GGCT	43.4151	-0.27875	9.978e-01
COPS7A	35.0203	-0.27895	9.978e-01
HSPB1	332.247	-0.279	9.978e-01
LRCH1	15.498	-0.27918	9.978e-01
DOPEY2	16.3204	-0.2793	9.978e-01
STAP1	3.54572	-0.27941	9.978e-01
GBF1	18.1884	-0.27963	9.978e-01
CCDC159	7.57354	-0.27987	9.978e-01
FBXO28	9.7874	-0.27991	9.978e-01
NAALADL1	17.3074	-0.27995	9.978e-01
ALKBH6	11.5649	-0.28016	9.978e-01
CCDC50	61.8162	-0.28017	9.978e-01
KLHL21	4.40895	-0.28019	9.978e-01
C21orf58	2.35414	-0.28072	9.978e-01
LSM7	149.052	-0.28079	9.978e-01
LGALS3	820.57	-0.28079	9.978e-01		Yes
ATP5MD	224.044	-0.28098	9.978e-01
COX10	10.2701	-0.28193	9.978e-01
ZNF699	6.16288	-0.28197	9.978e-01
NCKIPSD	5.70284	-0.28209	9.978e-01
EGR2	24.9925	-0.28216	9.978e-01
TPD52	7.00857	-0.28236	9.978e-01
KCNMA1	7.36011	-0.28238	9.978e-01
SLC25A19	25.251	-0.28242	9.978e-01
C18orf21	15.0698	-0.28268	9.978e-01
CNPY2	9.26696	-0.28352	9.978e-01
UQCRB	263.231	-0.28354	9.978e-01
LRRC8B	4.46901	-0.28357	9.978e-01
SERPINB6	79.8769	-0.28395	9.978e-01
ADAT2	2.59699	-0.28417	9.978e-01
SLC30A4	6.68388	-0.28418	9.978e-01
TECPR2	4.35204	-0.28431	9.978e-01
NOL8	27.18	-0.28493	9.978e-01
MTERF1	6.11268	-0.28493	9.978e-01
RRM1	15.4601	-0.28538	9.978e-01
SAR1B	29.8188	-0.28556	9.978e-01
AGER	2.69449	-0.28586	9.978e-01		Yes
ERCC4	9.08338	-0.28625	9.978e-01
RPP25	8.88365	-0.28629	9.978e-01
GTPBP10	8.25696	-0.2864	9.978e-01
FZR1	8.27718	-0.28642	9.978e-01
SLC37A2	19.2707	-0.28646	9.978e-01
SPG21	93.0591	-0.28658	9.978e-01
GCFC2	6.69824	-0.28682	9.978e-01
RAP1A	129.619	-0.28691	9.978e-01
FDXR	4.03524	-0.2871	9.978e-01
TMEM138	18.1264	-0.2874	9.978e-01
ZNF557	6.17167	-0.28782	9.978e-01
AUTS2	8.94601	-0.28801	9.978e-01
ADCY7	39.8983	-0.28804	9.978e-01
SLAMF1	14.994	-0.28806	9.978e-01		Yes
ORC4	10.9176	-0.28819	9.978e-01
MFAP1	23.4148	-0.28876	9.978e-01
LIMK1	30.2521	-0.28879	9.978e-01
OSTF1	147.028	-0.28886	9.978e-01
HNRNPC	229.594	-0.28899	9.978e-01
CD200R1	7.25884	-0.28907	9.978e-01
FAM50A	87.9224	-0.28911	9.978e-01
TLE1	3.09959	-0.28946	9.978e-01
C4orf3	182.617	-0.28975	9.978e-01
RGL1	15.8054	-0.28989	9.978e-01
ATF5	116.433	-0.28991	9.978e-01
RELA	34.852	-0.28995	9.978e-01
ATRIP	9.77523	-0.28996	9.978e-01
PSEN1	26.8247	-0.29036	9.978e-01
YOD1	2.83486	-0.2904	9.978e-01
DPH1	7.83828	-0.29043	9.978e-01
MRPL48	15.6955	-0.2905	9.978e-01
GPANK1	14.1927	-0.2905	9.978e-01
ZNF575	2.43136	-0.29076	9.978e-01
L3MBTL4	3.24884	-0.29143	9.978e-01
EED	18.5681	-0.29152	9.978e-01
ARSK	2.08587	-0.29169	9.978e-01		Yes
FAM13A	8.80077	-0.29177	9.978e-01
ATXN3	24.3305	-0.29196	9.978e-01
NUP155	7.69338	-0.29217	9.978e-01
MAP3K14	23.4004	-0.29225	9.978e-01
RNF181	136.48	-0.29228	9.978e-01
DKC1	26.5471	-0.29234	9.978e-01
PCBP1	476.822	-0.29263	9.978e-01
CAPG	665.029	-0.2929	9.978e-01
PPM1M	53.2195	-0.29292	9.978e-01
THEMIS2	65.3133	-0.29297	9.978e-01
SLCO5A1	5.58203	-0.29309	9.978e-01
LILRB2	79.7733	-0.29353	9.978e-01
ABHD5	15.5959	-0.29363	9.978e-01
ARF6	209.899	-0.29367	9.978e-01
VCPKMT	7.92221	-0.2939	9.978e-01
ATP6V0E1	371.367	-0.29397	9.978e-01
ZP3	2.16821	-0.29426	9.978e-01		Yes
TMEM141	30.4197	-0.29442	9.978e-01
CDK5RAP1	10.1892	-0.29442	9.978e-01
FKBP1A	193.581	-0.2945	9.978e-01
MPI	10.3757	-0.29462	9.978e-01
EEF1E1	5.09584	-0.29496	9.978e-01
LRRC59	47.5847	-0.29498	9.978e-01
DVL2	7.13323	-0.29512	9.978e-01
GLB1	57.0589	-0.29514	9.978e-01
SP110	85.793	-0.29528	9.978e-01
DHRS1	10.6426	-0.2955	9.978e-01
P2RX7	21.4762	-0.29562	9.978e-01
BLNK	10.6712	-0.29569	9.978e-01
SERPINH1	15.5174	-0.29578	9.978e-01
SEM1	175.96	-0.29582	9.978e-01
AP3M2	7.27769	-0.29592	9.978e-01
PPAT	6.0941	-0.29609	9.978e-01
MRPL12	3.35945	-0.29628	9.978e-01
PAIP1	36.0636	-0.29636	9.978e-01
PIGM	8.76448	-0.29638	9.978e-01
STT3B	42.0499	-0.29654	9.978e-01
GPX7	20.1926	-0.29667	9.978e-01		Yes
RAB18	38.3212	-0.29674	9.978e-01
RNF14	16.3813	-0.297	9.978e-01
TENT4A	7.31827	-0.29731	9.978e-01
VPS8	16.3234	-0.29766	9.978e-01
WDR7	9.90105	-0.29768	9.978e-01
PSMG4	23.3242	-0.29779	9.978e-01
MARCKSL1	151.435	-0.29816	9.978e-01
PEX13	10.2923	-0.29817	9.978e-01
DNAJB1	82.9895	-0.29818	9.978e-01
CSTB	674.548	-0.29819	9.978e-01
HS1BP3	10.9612	-0.29841	9.978e-01
SNRPA	64.5133	-0.2986	9.978e-01
SNAI3	24.5567	-0.29867	9.978e-01
GAS2L1	13.1018	-0.29906	9.978e-01
S100A11	2610.66	-0.29978	9.978e-01
LAMTOR5	118.454	-0.29987	9.978e-01
TMEM230	78.2069	-0.29996	9.978e-01
SIN3B	13.802	-0.30004	9.978e-01
SERPINA1	384.529	-0.30014	9.978e-01		Yes
CCDC92	16.1947	-0.30056	9.978e-01
COX6B1	400.784	-0.30058	9.978e-01
RASAL2	11.6914	-0.3006	9.978e-01
PHAX	27.8215	-0.30064	9.978e-01
RAI1	7.62137	-0.30071	9.978e-01
SINHCAF	54.3285	-0.30071	9.978e-01
ZEB1	8.73686	-0.30079	9.978e-01
EXOG	6.1049	-0.30079	9.978e-01
TMEM63B	5.38714	-0.30106	9.978e-01
ATP13A1	21.452	-0.30108	9.978e-01
TBCD	12.2546	-0.30109	9.978e-01
CD80	48.2212	-0.30119	9.978e-01
RGS12	19.8123	-0.30121	9.978e-01
BTAF1	20.4731	-0.30153	9.978e-01
RDH11	20.1685	-0.30156	9.978e-01
COPZ1	74.8091	-0.30178	9.978e-01
TMEM41A	11.0118	-0.30197	9.978e-01
MRPL2	21.6556	-0.30228	9.978e-01
HOXB2	19.629	-0.30234	9.978e-01
MSI2	11.1113	-0.3028	9.978e-01
MS4A4A	74.9169	-0.30283	9.978e-01
MAD2L2	49.8672	-0.30286	9.978e-01
C2orf68	18.4797	-0.30314	9.978e-01
WDR12	10.686	-0.30338	9.978e-01
MRPS6	82.0445	-0.30352	9.978e-01
TMEM167A	79.7706	-0.30361	9.978e-01
LILRA2	38.3019	-0.30397	9.978e-01		Yes
ZWINT	7.20607	-0.30472	9.978e-01
HYOU1	27.1399	-0.30479	9.978e-01
PIP4K2C	7.03343	-0.30489	9.978e-01
FAM129B	32.2187	-0.30494	9.978e-01
PRNP	45.8076	-0.30515	9.978e-01
ZNF81	2.08665	-0.3055	9.978e-01
EIF4E	50.9426	-0.30551	9.978e-01
THAP7	16.9727	-0.3056	9.978e-01
DERL3	2.9239	-0.3058	9.978e-01
LAGE3	72.1832	-0.30607	9.978e-01
ZNF124	18.2733	-0.30608	9.978e-01
COX5B	356.607	-0.3067	9.978e-01
ASRGL1	8.41452	-0.30681	9.978e-01
SF3B6	118.059	-0.30731	9.978e-01
CALM1	836.094	-0.30733	9.978e-01
CTC1	5.05404	-0.30761	9.978e-01
PPA1	427.283	-0.30761	9.978e-01
PPIL1	11.1526	-0.30762	9.978e-01
APOBR	46.3411	-0.30815	9.978e-01
PTGFRN	4.82338	-0.30821	9.978e-01
FOXM1	3.14986	-0.30821	9.978e-01
TMEM222	12.7513	-0.30839	9.978e-01
ZNF692	4.09678	-0.30849	9.978e-01
NUDT9	14.9643	-0.30853	9.978e-01
STRIP1	10.398	-0.30871	9.978e-01
TMEM126A	40.5516	-0.30883	9.978e-01
NFKB2	48.2146	-0.309	9.978e-01
ZBTB37	4.01233	-0.30917	9.978e-01
NDUFB5	89.0111	-0.3093	9.978e-01
LILRA1	18.1211	-0.30947	9.978e-01
PLCB2	35.7552	-0.30965	9.978e-01
PARP12	28.692	-0.30972	9.978e-01
ENTPD1	97.2828	-0.30992	9.978e-01
STAT1	126.413	-0.30995	9.978e-01
ATP6V1B2	117.57	-0.31003	9.978e-01
ADCY3	10.9492	-0.31096	9.978e-01
TCAIM	14.5969	-0.31128	9.978e-01
PIAS1	53.3964	-0.31134	9.978e-01
TCTN3	50.6199	-0.3115	9.978e-01
DNAAF4	4.42039	-0.3116	9.978e-01
PIK3CD	23.7298	-0.31164	9.978e-01
PIGH	10.3221	-0.31164	9.978e-01
SKAP2	86.9762	-0.31168	9.978e-01
TRIM69	20.5874	-0.31195	9.978e-01
FBXO6	41.0362	-0.31207	9.978e-01
ARHGAP10	36.3744	-0.31263	9.978e-01
ABCD3	5.29171	-0.31265	9.978e-01
SLC10A3	18.1091	-0.31339	9.978e-01
SETD4	5.58264	-0.31372	9.978e-01
MOB3C	7.07195	-0.31389	9.978e-01
ALG10	2.2964	-0.31407	9.978e-01
EPS15L1	10.9547	-0.31461	9.978e-01
DNMT1	128.903	-0.31492	9.978e-01
ZMYM1	6.22164	-0.31516	9.978e-01
GXYLT1	14.2258	-0.31524	9.978e-01
LTBP4	9.83556	-0.31534	9.978e-01		Yes
CENPF	17.1609	-0.31543	9.978e-01
YKT6	23.0522	-0.31564	9.978e-01
CTPS2	2.71872	-0.31576	9.978e-01
COMMD10	25.2472	-0.31582	9.978e-01
WDR41	23.9334	-0.31587	9.978e-01
VMO1	36.4844	-0.31588	9.978e-01		Yes
MT1E	5.382	-0.31596	9.978e-01
CLCN5	11.705	-0.31616	9.978e-01
MUM1	14.2255	-0.31618	9.978e-01
SCAMP1	12.7206	-0.31626	9.978e-01
KSR1	8.84364	-0.31629	9.978e-01
MRPS18A	23.173	-0.31638	9.978e-01
GPR153	5.10568	-0.31655	9.978e-01
DDX18	63.253	-0.3166	9.978e-01
GBA2	11.4226	-0.31691	9.978e-01
WDR25	4.4843	-0.317	9.978e-01		Yes
QTRT2	17.1508	-0.31704	9.978e-01
DCUN1D5	27.8536	-0.31716	9.978e-01
RELB	82.0591	-0.31732	9.978e-01
LSM1	37.8362	-0.31733	9.978e-01
GLRX3	44.58	-0.31763	9.978e-01
EIF4A2	97.9106	-0.31783	9.978e-01
SENP3	3.85694	-0.31805	9.978e-01
TMEM79	2.90649	-0.31815	9.978e-01
TFEC	42.8581	-0.31858	9.978e-01
GLIPR2	151.916	-0.3186	9.978e-01
IFT43	13.119	-0.31887	9.978e-01
SCLT1	19.7353	-0.31931	9.978e-01
LIMD1	11.7505	-0.31947	9.978e-01
CEP57L1	4.07315	-0.31956	9.978e-01
SDF4	87.8311	-0.31983	9.978e-01
GSTO1	241.476	-0.31989	9.978e-01
VPS52	9.13905	-0.31992	9.978e-01
CAT	88.1133	-0.31998	9.978e-01
PPIE	24.0581	-0.32027	9.978e-01
COX15	13.0771	-0.32067	9.978e-01
SPATA5L1	7.38475	-0.32089	9.978e-01
TGM2	26.0078	-0.32104	9.978e-01		Yes
GTF2B	47.219	-0.32137	9.978e-01
PLAC8	102.243	-0.32148	9.978e-01
TMEM59	135.657	-0.3218	9.978e-01
TMEM99	3.21478	-0.32241	9.978e-01
MACC1	11.7079	-0.32256	9.978e-01
LIPT2	1.92767	-0.32269	9.978e-01
ZNF234	4.44114	-0.32288	9.978e-01
ZFPL1	17.0501	-0.32289	9.978e-01
GBA	23.1158	-0.32291	9.978e-01
BCOR	11.2421	-0.32291	9.978e-01
SYNGR2	543.739	-0.32342	9.978e-01
SRGAP2	15.8266	-0.32354	9.978e-01
ZNF678	3.54387	-0.32383	9.978e-01
SMOX	8.18048	-0.32386	9.978e-01
ZNF227	4.37819	-0.32387	9.978e-01
DUSP12	19.9304	-0.32394	9.978e-01
POMT2	2.3317	-0.32409	9.978e-01
CRIP3	3.95823	-0.32465	9.978e-01
C15orf41	2.03082	-0.32468	9.978e-01
VILL	2.79819	-0.32485	9.978e-01
LIN37	5.11122	-0.32488	9.978e-01
AMIGO2	5.69236	-0.32492	9.978e-01
HIVEP2	20.7712	-0.32537	9.978e-01
PRAF2	3.30917	-0.32539	9.978e-01
LGMN	60.5633	-0.32542	9.978e-01
FAM92A	3.39412	-0.32547	9.978e-01
CEACAM21	7.08796	-0.32593	9.978e-01
EAF2	20.5054	-0.32615	9.978e-01
ZNF264	8.8362	-0.32621	9.978e-01
IL2RG	33.5844	-0.32659	9.978e-01
MIR4435-2HG	39.6844	-0.32661	9.978e-01
PITPNB	31.6206	-0.32674	9.978e-01
IRF2	50.2488	-0.32699	9.978e-01
CMTM8	5.45616	-0.32732	9.978e-01
TMA7	367.327	-0.32774	9.978e-01
SDC2	13.0539	-0.32789	9.978e-01
RSPH3	10.7736	-0.32795	9.978e-01
PDPR	9.92624	-0.32821	9.978e-01
CCNG2	37.3011	-0.32838	9.978e-01
BANP	15.8641	-0.32847	9.978e-01
POLH	4.4837	-0.32859	9.978e-01
C11orf71	7.91312	-0.3288	9.978e-01
CCDC43	18.5628	-0.32901	9.978e-01
PNPO	9.21332	-0.32905	9.978e-01
HIST1H2BF	5.68876	-0.32911	9.978e-01
DPH3	41.1539	-0.32911	9.978e-01
HARBI1	1.94844	-0.32927	9.978e-01
CTSH	569.604	-0.32937	9.978e-01
PKNOX1	10.7501	-0.32938	9.978e-01
MCRIP1	52.8307	-0.32973	9.978e-01
CD2AP	27.9597	-0.32984	9.978e-01
TRIM5	12.174	-0.32984	9.978e-01
STYXL1	20.7375	-0.32988	9.978e-01
ACOT8	18.3361	-0.33031	9.978e-01
KCTD10	11.8237	-0.33033	9.978e-01
MIR3945HG	13.6209	-0.3305	9.978e-01
HMMR	4.7706	-0.33054	9.978e-01
DCBLD1	6.39254	-0.33099	9.978e-01
PDIK1L	5.01091	-0.33114	9.978e-01
ARAP1	32.6901	-0.33131	9.978e-01
SUCO	20.9022	-0.33155	9.978e-01
CLDND1	16.9922	-0.33162	9.978e-01
ZNF512	6.19564	-0.33176	9.978e-01
SRGAP2B	6.58948	-0.33181	9.978e-01
NFE2	4.86477	-0.33195	9.978e-01
TBCEL	1.72608	-0.33206	9.978e-01
YTHDC2	19.2578	-0.33225	9.978e-01
DYNLT1	92.4236	-0.3324	9.978e-01
TRIM39	2.40807	-0.33264	9.978e-01
LRMDA	30.8864	-0.33269	9.978e-01
ORAI3	40.278	-0.3327	9.978e-01
TAMM41	8.30155	-0.33275	9.978e-01
LRRK2	22.2633	-0.33335	9.978e-01
RECK	6.7003	-0.33338	9.978e-01
CCDC7	2.3095	-0.33367	9.978e-01
GRSF1	77.4875	-0.33374	9.978e-01
VPS53	15.0051	-0.33384	9.978e-01
JKAMP	26.8638	-0.33402	9.978e-01
GNB1L	5.53439	-0.33416	9.978e-01
SSBP1	136.151	-0.33435	9.978e-01
RNASEH1	19.4112	-0.33435	9.978e-01
TSPAN4	24.5001	-0.3346	9.978e-01
LRMP	21.6272	-0.33484	9.978e-01
MRAS	17.3793	-0.33503	9.978e-01
FBXL14	2.68542	-0.33506	9.978e-01
KMO	37.311	-0.33511	9.978e-01
MBNL3	7.30309	-0.33511	9.978e-01
TMEM176B	176.821	-0.33538	9.978e-01
INO80D	14.2073	-0.33565	9.978e-01
ZNF316	7.31748	-0.33599	9.978e-01
MED12	10.1002	-0.33647	9.978e-01
CPNE8	11.3754	-0.33649	9.978e-01
UQCRFS1	130.498	-0.33659	9.978e-01
UAP1	11.6976	-0.33686	9.978e-01
USP20	3.75575	-0.33734	9.978e-01
C9orf64	7.99219	-0.33778	9.978e-01
SFXN3	20.7898	-0.33787	9.978e-01
TIAM1	14.3559	-0.33794	9.978e-01
ATP6V1E2	3.26917	-0.33801	9.978e-01
RMC1	13.3348	-0.33817	9.978e-01
RBM4	6.84549	-0.33897	9.978e-01
CNIH4	48.0725	-0.33931	9.978e-01
CDC42SE1	95.1633	-0.33951	9.978e-01
NOP10	237.085	-0.33958	9.978e-01
INF2	21.7167	-0.33996	9.978e-01
ACAA1	84.3337	-0.33996	9.978e-01
HEMK1	8.77585	-0.34015	9.978e-01
NAV1	34.2341	-0.3404	9.978e-01
KIN	23.7455	-0.341	9.978e-01
SNRPG	160.851	-0.34114	9.978e-01
MROH6	2.73192	-0.34127	9.978e-01
GNG10	59.2235	-0.3413	9.978e-01
METTL23	30.5373	-0.34149	9.978e-01
CDC5L	44.8735	-0.34158	9.978e-01
ZNF467	19.4898	-0.34183	9.978e-01
PIN4	36.5171	-0.34197	9.978e-01
TMEM135	5.18198	-0.34236	9.978e-01
MAP4K2	7.61791	-0.34351	9.978e-01
CEP95	10.9756	-0.34385	9.978e-01
SLC35B4	11.4652	-0.3441	9.978e-01
MLH3	6.5343	-0.34431	9.978e-01
JRKL	2.65042	-0.34459	9.978e-01
DUSP10	15.1688	-0.34463	9.978e-01
PWWP2A	17.4913	-0.3451	9.978e-01
SPTLC1	22.5418	-0.34546	9.978e-01
STK3	14.2121	-0.34601	9.978e-01
USP18	8.55062	-0.34645	9.978e-01
MOB3A	34.5535	-0.34689	9.978e-01
IGFLR1	56.2057	-0.34711	9.978e-01
SLC7A6	18.619	-0.34744	9.978e-01
HAVCR2	86.5311	-0.34744	9.978e-01
ARF4	98.9285	-0.34755	9.978e-01
LZIC	23.5114	-0.34771	9.978e-01
TIMM9	23.1191	-0.34772	9.978e-01
PBLD	1.80375	-0.34783	9.978e-01
DNAJC15	124.886	-0.34805	9.978e-01
ANKS3	4.45775	-0.34812	9.978e-01
DLGAP3	5.33721	-0.34813	9.978e-01
C10orf88	3.33935	-0.34854	9.978e-01
NME3	76.5036	-0.3489	9.978e-01
C2orf49	11.3667	-0.34924	9.978e-01
INAFM2	14.5305	-0.34972	9.978e-01
CDK1	10.2487	-0.34983	9.978e-01
FADD	16.052	-0.34987	9.978e-01
TLR3	5.32463	-0.35001	9.978e-01
UBLCP1	34.5581	-0.35032	9.978e-01
WDR18	30.2327	-0.35048	9.978e-01
FCF1	7.99803	-0.3506	9.978e-01
SAAL1	8.5149	-0.35069	9.978e-01
FAM214B	13.9204	-0.35113	9.978e-01
ARL6IP1	30.5773	-0.35114	9.978e-01
ANXA4	65.3879	-0.35148	9.978e-01
CHCHD7	55.0758	-0.35173	9.978e-01
DOT1L	15.1061	-0.35175	9.978e-01
RASA3	10.5182	-0.35189	9.978e-01
TYROBP	2148.47	-0.35241	9.978e-01
TMED7	9.97352	-0.35247	9.978e-01
MKNK1	26.8085	-0.35263	9.978e-01
TMSB10	6424.28	-0.35274	9.978e-01
ERICH1	53.5653	-0.3529	9.978e-01
MLLT10	22.2848	-0.35359	9.978e-01
LST1	366.292	-0.3539	9.978e-01
DPCD	4.32747	-0.35417	9.978e-01
MTHFD2	168.417	-0.35432	9.978e-01
PSMC6	49.7734	-0.35455	9.978e-01
TMEM267	4.21355	-0.35459	9.978e-01
INO80	23.3448	-0.3547	9.978e-01
ZNF430	15.2981	-0.3549	9.978e-01
LASP1	45.1392	-0.35535	9.978e-01
PEAK3	3.33823	-0.35549	9.978e-01
NR3C1	71.9825	-0.35563	9.978e-01
SIT1	4.54629	-0.35599	9.978e-01
TAZ	18.5388	-0.35615	9.978e-01
XAF1	57.9264	-0.35693	9.978e-01
GRINA	301.748	-0.35758	9.978e-01
PRUNE1	4.34742	-0.35759	9.978e-01
TIGAR	44.4983	-0.35764	9.978e-01
METTL6	6.05824	-0.35859	9.978e-01
METTL26	81.3975	-0.35888	9.978e-01
MAP1LC3B2	4.29398	-0.35902	9.978e-01
STX8	33.6944	-0.35914	9.978e-01
QRICH1	18.8776	-0.35915	9.978e-01
TMEM51	42.1433	-0.35951	9.978e-01
ABHD18	9.47042	-0.35972	9.978e-01
IRF1	132.858	-0.3606	9.978e-01
TRIM44	55.7371	-0.36062	9.978e-01
C1GALT1C1	19.8246	-0.36073	9.978e-01
LAS1L	13.3641	-0.36097	9.978e-01
TYW3	27.6708	-0.36141	9.978e-01
PARP6	10.0321	-0.36165	9.978e-01
JAGN1	33.7479	-0.36186	9.978e-01
CDKN3	4.70926	-0.36194	9.978e-01
PTCD3	12.6415	-0.3623	9.978e-01
PGGHG	3.474	-0.36259	9.978e-01
CD300LB	6.61653	-0.36289	9.978e-01
SP140	20.587	-0.36293	9.978e-01
CASP10	5.72974	-0.36293	9.978e-01
IRGQ	5.33312	-0.36304	9.978e-01
INTS1	10.9218	-0.36331	9.978e-01
SP140L	18.6608	-0.36339	9.978e-01
TNFAIP8L2	64.1152	-0.36341	9.978e-01
PCYT1A	16.952	-0.36364	9.978e-01
BAK1	17.0776	-0.36378	9.978e-01
C19orf38	21.3063	-0.36395	9.978e-01
SIGLEC6	6.25243	-0.3642	9.978e-01		Yes
ZFP3	1.97113	-0.36431	9.978e-01
EIF2AK3	6.44118	-0.36471	9.978e-01
CLIC3	10.2976	-0.36472	9.978e-01
ZBTB24	13.2183	-0.36507	9.978e-01
PDLIM7	65.7287	-0.36524	9.978e-01
NPC1	13.6219	-0.36525	9.978e-01
SERPING1	37.7578	-0.36536	9.978e-01		Yes
SWAP70	70.2859	-0.36578	9.978e-01
RBM45	6.90031	-0.36578	9.978e-01
SWT1	2.7338	-0.36616	9.978e-01
SLC8A1	164.31	-0.36617	9.978e-01
RNF113A	18.8451	-0.36656	9.978e-01
SCIMP	38.7273	-0.36722	9.978e-01
TMEM176A	135.761	-0.36738	9.978e-01
RBPJ	154.021	-0.36746	9.978e-01
SERP1	427.918	-0.36769	9.978e-01
TYW1	9.65918	-0.36834	9.978e-01
SLC4A8	2.16194	-0.36843	9.978e-01
BHLHE41	52.5446	-0.36844	9.978e-01
ITGB2	518.642	-0.36876	9.978e-01
GIMAP6	6.46778	-0.36949	9.978e-01
MOV10	10.0441	-0.36972	9.978e-01
STIP1	60.395	-0.3699	9.978e-01
RCE1	18.9756	-0.37023	9.978e-01
FAM20A	17.1279	-0.37024	9.978e-01		Yes
TRIM13	26.3785	-0.37059	9.978e-01
CD274	17.3893	-0.37069	9.978e-01
KLHL17	1.85041	-0.37076	9.978e-01
SURF2	21.0643	-0.37088	9.978e-01
MARCKS	165.19	-0.37096	9.978e-01
TMEM52B	7.56892	-0.37176	9.978e-01
FAM110A	45.2901	-0.37181	9.978e-01
MED19	21.0124	-0.372	9.978e-01
RALGAPB	13.1222	-0.37215	9.978e-01
TMEM273	36.1373	-0.37227	9.978e-01
CHST2	21.2593	-0.3724	9.978e-01
PRPF18	10.1544	-0.37273	9.978e-01
AASDH	7.40156	-0.37281	9.978e-01
MLXIP	19.1626	-0.37294	9.978e-01
MOB3B	57.015	-0.37314	9.978e-01
RAB24	50.3682	-0.37334	9.978e-01
PPDPF	510.171	-0.37335	9.978e-01
VENTX	3.46671	-0.37399	9.978e-01
TNFSF13B	125.743	-0.37422	9.978e-01		Yes
MRPL52	120.056	-0.37428	9.978e-01
APOBEC3G	28.4287	-0.37441	9.978e-01
CBR1	53.9776	-0.37448	9.978e-01
TSPOAP1	2.53756	-0.3746	9.978e-01
TICAM2	6.40144	-0.37484	9.978e-01
ADO	13.2611	-0.3749	9.978e-01
CYSTM1	66.6776	-0.37508	9.978e-01
GPR82	23.9224	-0.37518	9.978e-01
TNFSF8	4.89249	-0.3753	9.978e-01
STRBP	11.5969	-0.37544	9.978e-01
DCP1A	14.8479	-0.37587	9.978e-01
DDX50	23.15	-0.37591	9.978e-01
CD86	165.329	-0.37597	9.978e-01
PTP4A1	43.1166	-0.37617	9.978e-01
CD83	319.679	-0.37626	9.978e-01
EBP	24.9438	-0.37647	9.978e-01
LCMT1	22.0497	-0.37652	9.978e-01
LIAS	7.21975	-0.37657	9.978e-01
CDK16	16.2188	-0.37696	9.978e-01
UEVLD	8.30531	-0.3773	9.978e-01
BMT2	9.64573	-0.37731	9.978e-01
PIGG	8.32836	-0.37772	9.978e-01
ACVR2A	2.1245	-0.37789	9.978e-01
HMSD	3.48734	-0.37807	9.978e-01		Yes
ZFYVE19	8.34565	-0.3783	9.978e-01
SKIV2L	8.0776	-0.3784	9.978e-01
SNX20	53.7317	-0.37861	9.978e-01
SERF2	1692.98	-0.37887	9.978e-01
FRMD8	10.1313	-0.37893	9.978e-01
MCEE	7.02514	-0.37947	9.978e-01
DVL1	3.93787	-0.37965	9.978e-01
ATXN1L	6.69788	-0.37996	9.978e-01
PHLPP2	3.13485	-0.38033	9.978e-01
VPS37A	18.8466	-0.38124	9.978e-01
FAHD2B	2.22192	-0.38156	9.978e-01
PFDN6	31.8937	-0.38169	9.978e-01
RNF41	29.2684	-0.38183	9.978e-01
IGSF6	449.784	-0.3824	9.978e-01
NBEAL1	23.1797	-0.38271	9.978e-01
SWSAP1	5.35632	-0.38373	9.978e-01
IFNLR1	3.98618	-0.3838	9.978e-01
MTMR9	13.3365	-0.38443	9.978e-01
ZC3H3	8.92838	-0.38452	9.978e-01
MORC4	2.64732	-0.3846	9.978e-01
TBC1D16	4.16414	-0.3848	9.978e-01
HFE	3.81051	-0.38482	9.978e-01
FPR3	102.484	-0.3849	9.978e-01
COA6	52.5321	-0.3855	9.978e-01
DUSP3	55.9787	-0.38606	9.978e-01
CD207	53.1133	-0.38616	9.978e-01
XPO4	10.1876	-0.38685	9.978e-01
RNF170	12.0297	-0.3871	9.978e-01
TIRAP	3.05829	-0.38716	9.978e-01
NPAT	13.3827	-0.38743	9.978e-01
HIST1H2BN	4.90949	-0.38787	9.978e-01
LIG4	7.99103	-0.38797	9.978e-01
KAT7	12.4531	-0.38828	9.978e-01
IMPACT	17.4203	-0.38846	9.978e-01
TBL3	13.1317	-0.3892	9.978e-01
CA2	50.1825	-0.38941	9.978e-01
MMS22L	4.55947	-0.38945	9.978e-01
UST	3.92037	-0.38957	9.978e-01
PLEKHO2	23.545	-0.38987	9.978e-01
IFIT3	39.3738	-0.39004	9.978e-01
SELL	42.337	-0.39022	9.978e-01
OAS3	31.9753	-0.39023	9.978e-01
NAA25	17.7778	-0.39032	9.978e-01
CKLF	221.546	-0.3904	9.978e-01		Yes
UBTD1	8.7157	-0.3912	9.978e-01
PRMT6	6.72831	-0.39121	9.978e-01
SIRT5	3.78429	-0.39176	9.978e-01
CDK19	12.6748	-0.39202	9.978e-01
GPR137B	90.6057	-0.39216	9.978e-01
SLC10A7	3.30754	-0.39223	9.978e-01
RBM48	10.7206	-0.39254	9.978e-01
TRIB1	43.6638	-0.39255	9.978e-01
MECR	7.01294	-0.3926	9.978e-01
TOR3A	48.0932	-0.39307	9.978e-01
ZNF880	10.2354	-0.39337	9.978e-01
RCL1	8.37796	-0.3934	9.978e-01
PSME2	415.609	-0.394	9.978e-01
EEF2KMT	10.7077	-0.39421	9.978e-01
ALG11	4.07759	-0.39494	9.978e-01
MAP3K6	8.38519	-0.39516	9.978e-01
DNAJC17	14.0077	-0.39637	9.978e-01
VPS11	14.3377	-0.39685	9.978e-01
ACAD11	2.81383	-0.39768	9.978e-01
PMPCA	15.0677	-0.39801	9.978e-01
CD2	34.1425	-0.39834	9.978e-01
PAX8	4.34181	-0.39837	9.978e-01
FLCN	4.62708	-0.3984	9.978e-01
SECTM1	19.2075	-0.39911	9.978e-01		Yes
EYA3	14.2642	-0.39961	9.978e-01
GPR68	5.04793	-0.3998	9.978e-01
TMC6	39.9911	-0.39988	9.978e-01
ATP23	6.49401	-0.40015	9.978e-01
PPP1R26	1.74907	-0.40049	9.978e-01
GFOD2	3.87301	-0.40066	9.978e-01		Yes
YTHDF3	19.2659	-0.40085	9.978e-01
FPR1	148.445	-0.4011	9.978e-01
CPPED1	45.5153	-0.4012	9.978e-01
LAP3	250.381	-0.40131	9.978e-01
TMEM184C	10.5152	-0.40135	9.978e-01
TP53I11	10.5064	-0.4018	9.978e-01
GDAP1	3.49136	-0.40218	9.978e-01
ZNF691	7.08403	-0.40235	9.978e-01
PIP5K1C	19.6317	-0.40286	9.978e-01
EIPR1	14.3511	-0.40327	9.978e-01
PHC1	5.96681	-0.40355	9.978e-01
FAM117B	5.34904	-0.40443	9.978e-01
GCC1	6.34249	-0.40443	9.978e-01
RCN3	4.21209	-0.40501	9.978e-01
LY6E	270.645	-0.40536	9.978e-01
H2AFJ	86.0211	-0.40582	9.978e-01
ANKRD16	3.87179	-0.40582	9.978e-01
TLR7	13.5098	-0.4059	9.978e-01
MLYCD	8.25926	-0.40603	9.978e-01
ACOT7	40.4075	-0.40639	9.978e-01
TM7SF2	4.71263	-0.4064	9.978e-01
ZNF211	3.49585	-0.4065	9.978e-01
COG5	12.3809	-0.4065	9.978e-01
NMI	52.9333	-0.40689	9.978e-01		Yes
VPS50	9.96197	-0.40701	9.978e-01
SFMBT2	17.1309	-0.40706	9.978e-01
POLR3H	16.0034	-0.40763	9.978e-01
NPFFR1	3.97238	-0.40769	9.978e-01
BTBD10	14.5077	-0.40784	9.978e-01
UBE2L6	129.456	-0.40895	9.978e-01
PLGRKT	39.2716	-0.40918	9.978e-01
CREB3	23.049	-0.40948	9.978e-01
APP	64.9794	-0.40962	9.978e-01		Yes
RBMXL1	8.36018	-0.4101	9.978e-01
TRMT61A	7.63761	-0.41016	9.978e-01
TNS3	23.9081	-0.41065	9.978e-01
TNFSF14	10.5208	-0.41084	9.978e-01		Yes
ACTR3B	1.91236	-0.41111	9.978e-01
PSMB8	186.065	-0.41131	9.978e-01
IL15RA	8.72923	-0.4117	9.978e-01		Yes
TYMP	721.487	-0.41359	9.978e-01
AIMP1	52.7062	-0.414	9.978e-01		Yes
ZNF566	2.53089	-0.41453	9.978e-01
ZKSCAN4	3.6367	-0.41475	9.978e-01
SCRIB	4.88959	-0.41585	9.978e-01
LAMB3	3.33491	-0.41597	9.978e-01		Yes
NQO2	54.8241	-0.41664	9.978e-01
ZNF594	1.98283	-0.4168	9.978e-01
BBC3	15.4584	-0.41704	9.978e-01
SFT2D1	88.5416	-0.41795	9.978e-01
LMO7	8.70999	-0.4184	9.978e-01
MRPL30	3.23392	-0.41843	9.978e-01
HELLS	9.07185	-0.41852	9.978e-01
CDK18	2.77368	-0.41886	9.978e-01
CHCHD6	6.23735	-0.41893	9.978e-01
BAP1	10.3189	-0.41927	9.978e-01
MOB1A	182.282	-0.41943	9.978e-01
GAB1	4.81412	-0.41953	9.978e-01
GRPEL2	3.94869	-0.41965	9.978e-01
EFNA4	4.87526	-0.42036	9.978e-01		Yes
TPTEP2-CSNK1E	4.72558	-0.4204	9.978e-01
SIDT2	14.8647	-0.42062	9.978e-01
BRWD3	9.43411	-0.42102	9.978e-01
NKIRAS2	30.3052	-0.42136	9.978e-01
MNT	11.1046	-0.42146	9.978e-01
TIGD1	2.45927	-0.42155	9.978e-01
IRF4	32.7285	-0.42173	9.978e-01
ZNF283	1.64681	-0.42196	9.978e-01
PTPDC1	4.71748	-0.42216	9.978e-01
IFT46	1.82156	-0.42348	9.978e-01
XPO6	16.7656	-0.42348	9.978e-01
RBBP5	11.008	-0.4235	9.978e-01
BSDC1	14.9734	-0.42356	9.978e-01
TTC9C	23.626	-0.42387	9.978e-01
ALAS1	31.3571	-0.42403	9.978e-01
SPRYD3	14.4908	-0.4246	9.978e-01
LTB	345.528	-0.42461	9.978e-01
FAM222B	6.82482	-0.42622	9.978e-01
ZNHIT1	98.3213	-0.4269	9.978e-01
HEATR5A	5.65413	-0.42706	9.978e-01
ZNF577	3.62911	-0.42709	9.978e-01
GOT1	13.7773	-0.42717	9.978e-01
IPO8	14.4136	-0.42777	9.978e-01
CCZ1	5.14723	-0.42787	9.978e-01
MIER2	10.4223	-0.42801	9.978e-01
OVCA2	20.9403	-0.42837	9.978e-01
ELF4	18.2767	-0.42916	9.978e-01
IL17RA	85.6716	-0.42952	9.978e-01		Yes
FCER1G	1193.13	-0.42963	9.978e-01
C2orf74	19.4853	-0.43039	9.978e-01
MKS1	3.47171	-0.43139	9.978e-01
ZNF582	2.65144	-0.43182	9.978e-01
GPBP1L1	27.5265	-0.43248	9.978e-01
ARHGEF3	21.2236	-0.43288	9.978e-01
KDM1B	17.4921	-0.43371	9.978e-01
USP6NL	10.4205	-0.43389	9.978e-01
DPH5	6.81646	-0.43393	9.978e-01
SMARCAD1	13.5251	-0.43462	9.978e-01
ECI2	17.2864	-0.43513	9.978e-01
CCHCR1	3.35306	-0.43559	9.978e-01
SIGLEC9	36.2473	-0.4356	9.978e-01
PASK	2.8234	-0.43569	9.978e-01
ATRN	9.93769	-0.43573	9.978e-01		Yes
SEPSECS	4.72059	-0.43604	9.978e-01
STRADB	7.35172	-0.43611	9.978e-01
NAIP	54.9304	-0.43628	9.978e-01
TRPV2	45.2695	-0.43648	9.978e-01
ASGR2	11.4096	-0.4371	9.978e-01
ZNF480	10.2529	-0.43716	9.978e-01
FNIP2	42.9245	-0.43718	9.978e-01
LBHD1	1.79506	-0.43827	9.978e-01
ACOT9	49.1393	-0.44068	9.978e-01
CHMP7	12.9184	-0.44077	9.978e-01
CYB5A	36.4709	-0.44081	9.978e-01
ELOA	20.9159	-0.44176	9.978e-01
UBE2C	17.4212	-0.44183	9.978e-01
NUDT2	18.2581	-0.44202	9.978e-01
WSB1	124.33	-0.44202	9.978e-01
CHMP4B	78.7923	-0.44228	9.978e-01
NEK9	19.5917	-0.44257	9.978e-01
PPP2R3C	31.3966	-0.44292	9.978e-01
TBC1D4	26.2496	-0.44392	9.978e-01
VPS25	32.996	-0.44448	9.978e-01
TOP1MT	10.4138	-0.44551	9.978e-01
OXSM	4.12325	-0.44566	9.978e-01
HERPUD2	22.1898	-0.44575	9.978e-01
ARF3	44.0458	-0.44598	9.978e-01
NSD2	16.8594	-0.44612	9.978e-01
SETMAR	2.61886	-0.44614	9.978e-01
ASNS	6.14539	-0.44657	9.978e-01
APOPT1	12.5921	-0.44807	9.978e-01
PYM1	29.1514	-0.44812	9.978e-01
ACAD8	6.36874	-0.44915	9.978e-01
SH2B2	21.9606	-0.44924	9.978e-01
PLD4	104.672	-0.4497	9.978e-01
FAM189B	6.35007	-0.45016	9.978e-01
ZMAT5	26.2899	-0.45123	9.978e-01
UTP18	37.1558	-0.45167	9.978e-01
CTBS	37.197	-0.45168	9.978e-01
C3orf18	1.54922	-0.4518	9.978e-01
DRG2	20.8015	-0.45184	9.978e-01
CWC25	24.9565	-0.45215	9.978e-01
EBAG9	23.403	-0.45244	9.978e-01
PPP2R2B	10.9647	-0.45321	9.978e-01
MAD1L1	37.5887	-0.45338	9.978e-01
POMT1	3.40312	-0.45357	9.978e-01
SLC16A5	2.77234	-0.45359	9.978e-01
ARHGEF12	4.75063	-0.45413	9.978e-01
CST7	410.179	-0.45455	9.978e-01		Yes
LENG8	32.5048	-0.45491	9.978e-01
PID1	18.2948	-0.45502	9.978e-01
ZNF783	3.0295	-0.45517	9.978e-01
HNRNPA1P48	5.97965	-0.45518	9.978e-01
ZNF322	15.9194	-0.4552	9.978e-01
FAM122C	3.27495	-0.45538	9.978e-01
GIMAP4	38.6506	-0.4562	9.978e-01
LAMP3	103.251	-0.45653	9.978e-01
MTFR1L	9.97974	-0.45664	9.978e-01
ABR	37.8231	-0.45675	9.978e-01
TMEM254	7.58534	-0.45679	9.978e-01
SOCS2	14.1569	-0.4571	9.978e-01
MCTS1	45.9705	-0.45743	9.978e-01
ATG10	8.942	-0.45765	9.978e-01
PPP1R3F	3.28942	-0.45832	9.978e-01
CDK7	8.94702	-0.45843	9.978e-01
RACGAP1	5.03511	-0.45954	9.978e-01
UBE2O	8.4604	-0.45989	9.978e-01
ZDHHC7	22.7762	-0.46007	9.978e-01
LZTR1	7.36869	-0.46029	9.978e-01
FUT10	3.3678	-0.46103	9.978e-01
ZNF230	4.0683	-0.46103	9.978e-01
MTX3	2.2693	-0.4617	9.978e-01
GBP2	54.4413	-0.46171	9.978e-01
STX11	42.5223	-0.46179	9.978e-01
ELMO2	9.23032	-0.46211	9.978e-01
TTC27	5.36387	-0.46242	9.978e-01
DNAJC25-GNG10	20.3027	-0.46249	9.978e-01
CORO1C	74.0359	-0.46569	9.978e-01
SNHG21	3.01089	-0.46595	9.978e-01
CACTIN	4.12314	-0.46615	9.978e-01
COQ7	5.74446	-0.46618	9.978e-01
SLC50A1	34.9594	-0.46643	9.978e-01
SELENON	12.494	-0.46751	9.978e-01
PLXND1	24.9148	-0.46765	9.978e-01
NRP2	34.7398	-0.4679	9.978e-01		Yes
MYEF2	2.63886	-0.46799	9.978e-01
STAMBPL1	13.1992	-0.46834	9.978e-01
HYLS1	2.94317	-0.4688	9.978e-01
ACOT11	3.56212	-0.4697	9.978e-01
CRELD1	10.3572	-0.4699	9.978e-01
AP1S3	7.0537	-0.47006	9.978e-01
FUT7	5.94514	-0.47124	9.978e-01
SURF4	43.872	-0.47137	9.978e-01
CCDC189	5.83549	-0.47143	9.978e-01
CKB	15.7282	-0.47162	9.978e-01
MLKL	8.91615	-0.47201	9.978e-01
CD79B	3.43958	-0.47228	9.978e-01
RAB20	34.5595	-0.47373	9.978e-01
ZNF570	2.9826	-0.47379	9.978e-01
ZC3H18	23.2878	-0.47382	9.978e-01
GZMA	21.0553	-0.4739	9.978e-01		Yes
GK	116.54	-0.47462	9.978e-01
ENGASE	6.0635	-0.47493	9.978e-01
C11orf21	6.03997	-0.47499	9.978e-01
PSPH	7.64967	-0.47546	9.978e-01
ERCC5	15.8082	-0.47569	9.978e-01
MAK16	9.91207	-0.47716	9.978e-01
BLOC1S1	54.3067	-0.47718	9.978e-01
IQCB1	12.7015	-0.47724	9.978e-01
ERVK3-1	5.2996	-0.47774	9.978e-01
RTP4	10.1542	-0.47855	9.978e-01
BOLA1	6.94427	-0.47899	9.978e-01
BCLAF3	4.28765	-0.48038	9.978e-01
LILRA4	4.77437	-0.48068	9.978e-01
CEBPA	42.8835	-0.48128	9.978e-01
RNF219	12.525	-0.4821	9.978e-01
GUCD1	13.5452	-0.48231	9.978e-01
HDHD3	8.58441	-0.48271	9.978e-01
TMEM181	7.688	-0.48299	9.978e-01
TRPM2	18.2098	-0.48429	9.978e-01
ZNF473	2.7287	-0.48433	9.978e-01
MAN2A1	27.6379	-0.48508	9.978e-01
TNFRSF4	37.7895	-0.48514	9.978e-01
HIVEP3	24.6189	-0.48587	9.978e-01
EDEM2	28.7869	-0.48595	9.978e-01
HEBP1	47.265	-0.48601	9.978e-01
NOD2	11.9933	-0.48641	9.978e-01
ZNF624	3.14822	-0.48683	9.978e-01
RTCA	28.0032	-0.48774	9.978e-01
RASA4	16.1344	-0.4885	9.978e-01
CLDND2	2.69328	-0.48851	9.978e-01
SGK1	185.264	-0.48892	9.978e-01
ZNF44	5.57762	-0.48913	9.978e-01
CDK5	18.6404	-0.49017	9.978e-01
PARP15	8.55139	-0.49036	9.978e-01
POLR3D	10.7221	-0.49042	9.978e-01
SPIN4	2.04943	-0.49045	9.978e-01
BSCL2	5.70573	-0.49053	9.978e-01
SCARB1	14.7548	-0.49072	9.978e-01
LLGL1	1.64861	-0.49142	9.978e-01
TARBP2	14.0578	-0.49184	9.978e-01
SRCAP	6.85654	-0.492	9.978e-01
ERMAP	7.54346	-0.49236	9.978e-01
TMCO4	6.23942	-0.49243	9.978e-01
SH2D3C	14.2387	-0.49419	9.978e-01
EIF2D	11.1832	-0.49481	9.978e-01
LILRA6	20.3069	-0.49516	9.978e-01
MYL5	5.18809	-0.49612	9.978e-01
PHLDA2	62.4207	-0.49627	9.978e-01
FARP1	5.30898	-0.49645	9.978e-01
DBP	11.3808	-0.4965	9.978e-01
HAX1	64.8071	-0.49666	9.978e-01
MAST2	6.50577	-0.49685	9.978e-01
ARAP2	33.4682	-0.49707	9.978e-01
TMEM187	5.6081	-0.4983	9.978e-01
NOL4L	8.64793	-0.49848	9.978e-01
SUPV3L1	8.36607	-0.49849	9.978e-01
MR1	20.9513	-0.49882	9.978e-01
ADAM19	69.8238	-0.49911	9.978e-01
BTN3A2	12.8416	-0.50108	9.978e-01
PTAR1	10.6572	-0.50132	9.978e-01
LITAF	516.853	-0.50159	9.978e-01
CLEC4F	11.6981	-0.50249	9.978e-01
AKT3	8.2622	-0.50283	9.978e-01
DENND2D	16.7888	-0.5037	9.978e-01
SLC16A7	4.49929	-0.50396	9.978e-01
ZDHHC9	2.72984	-0.50488	9.978e-01
SAP25	4.07883	-0.50601	9.978e-01
OPRL1	3.19809	-0.50627	9.978e-01
PLEKHA1	9.46361	-0.50696	9.978e-01
LGALS3BP	28.1754	-0.50762	9.978e-01		Yes
CCL22	177.7	-0.50853	9.978e-01		Yes
ARSD	9.95151	-0.50882	9.978e-01
CLUAP1	5.75189	-0.50926	9.978e-01
CTSA	95.9024	-0.50962	9.978e-01
TNFRSF11A	14.7352	-0.50963	9.978e-01
UNC13D	16.8757	-0.51034	9.978e-01
MFAP3	3.54423	-0.5107	9.978e-01
SSPN	14.0154	-0.5109	9.978e-01
SLC2A8	7.59736	-0.51107	9.978e-01
MLLT3	2.71234	-0.51147	9.978e-01
MITF	15.1391	-0.51205	9.978e-01
ETFDH	7.63112	-0.51228	9.978e-01
HELZ2	9.01828	-0.51241	9.978e-01
GATB	7.93977	-0.51281	9.978e-01
ZNF287	2.23298	-0.51289	9.978e-01
DNMT3A	12.7383	-0.51321	9.978e-01
ARHGAP25	29.7328	-0.51454	9.978e-01
COQ5	11.9174	-0.51467	9.978e-01
CCDC61	6.84931	-0.51628	9.978e-01
LY96	72.9726	-0.51634	9.978e-01		Yes
ZNF16	2.71719	-0.5178	9.978e-01
EML2	15.5987	-0.51858	9.978e-01
OAS1	46.7616	-0.52034	9.978e-01
FTCDNL1	8.95676	-0.52038	9.978e-01
DTNB	4.24952	-0.52051	9.978e-01
RUBCNL	8.378	-0.52106	9.978e-01
PHGDH	9.80356	-0.52135	9.978e-01
PSMB9	285.965	-0.52145	9.978e-01
CENPV	3.18238	-0.52276	9.978e-01
HOXB4	5.09969	-0.52285	9.978e-01
RFLNB	8.63538	-0.52319	9.978e-01
SMG8	4.25402	-0.5239	9.978e-01
SNN	34.6974	-0.52765	9.978e-01
IFI30	108.577	-0.52847	9.978e-01
HARS2	11.6653	-0.52896	9.978e-01
FCGR1A	45.0079	-0.52913	9.978e-01
SPIB	11.6106	-0.52953	9.978e-01
TUBE1	3.99236	-0.52982	9.978e-01
KRT18	6.49066	-0.53054	9.978e-01
PSD3	6.48583	-0.53116	9.978e-01
APOC1	337.473	-0.53122	9.978e-01		Yes
RUVBL1	16.0418	-0.53155	9.978e-01
BLVRA	52.4538	-0.53161	9.978e-01
CEP19	3.08574	-0.53188	9.978e-01
FAS	10.5875	-0.53346	9.978e-01		Yes
HAPLN3	23.1348	-0.53355	9.978e-01		Yes
BAG3	20.2309	-0.53405	9.978e-01
NEU1	36.9266	-0.53413	9.978e-01
SMUG1	11.2951	-0.53541	9.978e-01
KCNE5	5.96876	-0.53543	9.978e-01
DNAJA3	11.1989	-0.53544	9.978e-01
ZNF677	6.89496	-0.53588	9.978e-01
LYRM1	10.0322	-0.53616	9.978e-01
ZNF777	2.35626	-0.53631	9.978e-01
RBMX2	19.4868	-0.53665	9.978e-01
SLC46A1	3.24271	-0.53674	9.978e-01
ZNF791	25.4025	-0.53706	9.978e-01
EPSTI1	86.1925	-0.53735	9.978e-01
KBTBD7	5.72601	-0.5387	9.978e-01
ATAT1	4.08056	-0.53889	9.978e-01
STK19	9.90234	-0.53926	9.978e-01
PNO1	16.3074	-0.53954	9.978e-01
FSCN1	86.558	-0.54003	9.978e-01
RASGRP4	11.2686	-0.541	9.978e-01
TMEM109	94.4236	-0.54103	9.978e-01
NUDT18	12.0877	-0.5413	9.978e-01
ANKMY1	4.93232	-0.54155	9.978e-01
SYNGAP1	2.09836	-0.54194	9.978e-01
RPF1	16.7022	-0.54237	9.978e-01
RCHY1	11.4717	-0.54298	9.978e-01
SRC	16.9422	-0.54371	9.978e-01
ODR4	12.9984	-0.54386	9.978e-01
ZFP69	2.52479	-0.54434	9.978e-01
SCML1	11.4657	-0.5455	9.978e-01
SULT1B1	2.99207	-0.54556	9.978e-01
CYP27A1	25.3944	-0.54633	9.978e-01
DUS3L	15.6859	-0.54731	9.978e-01
GPD2	9.92809	-0.54855	9.978e-01
GBP4	50.6939	-0.54937	9.978e-01
YPEL2	14.6151	-0.54973	9.978e-01
MPV17	64.0426	-0.5499	9.978e-01
SNX16	3.33178	-0.5501	9.978e-01
YEATS2	12.8095	-0.55052	9.978e-01
SLC1A3	24.639	-0.55063	9.978e-01
SLC22A5	3.64451	-0.55261	9.978e-01
LIMCH1	5.56343	-0.55398	9.978e-01
RFT1	8.45609	-0.55403	9.978e-01
KLHL9	14.1841	-0.5555	9.978e-01
ZNF350	9.09663	-0.55643	9.978e-01
GIMAP8	7.7025	-0.5565	9.978e-01
TMEM159	14.6303	-0.55655	9.978e-01
STAB1	19.9504	-0.55812	9.978e-01
RENBP	22.5836	-0.55857	9.978e-01
CHEK2	7.03394	-0.55889	9.978e-01
MILR1	26.0344	-0.56074	9.978e-01
CATSPER1	7.67428	-0.56151	9.978e-01
C6orf120	15.4789	-0.56194	9.978e-01		Yes
PAPSS2	11.5531	-0.56226	9.978e-01
PRKCA	15.4572	-0.56265	9.978e-01
DPF2	19.5931	-0.56316	9.978e-01
ZSCAN18	5.3156	-0.56378	9.978e-01
PAN3	14.1739	-0.56404	9.978e-01
DCAF10	13.7955	-0.56452	9.978e-01
ACE	5.07277	-0.56491	9.978e-01		Yes
EBI3	75.0721	-0.56526	9.978e-01		Yes
FAM76A	7.49531	-0.56595	9.978e-01
PFKM	2.72732	-0.56602	9.978e-01
LY9	5.6175	-0.56679	9.978e-01		Yes
XPA	21.7831	-0.56723	9.978e-01
ZNF236	6.96999	-0.56791	9.978e-01
TCEAL1	9.0442	-0.56816	9.978e-01
MCF2L2	3.08486	-0.56847	9.978e-01
MBOAT1	2.98176	-0.56883	9.978e-01
ZNF341	3.53718	-0.56929	9.978e-01
BCL9L	10.7102	-0.56942	9.978e-01
XPOT	18.2278	-0.56966	9.978e-01
ZHX3	2.77585	-0.57006	9.978e-01
TXNRD2	9.21954	-0.57044	9.978e-01
UPRT	5.77376	-0.57054	9.978e-01
VAMP5	90.0571	-0.57077	9.978e-01
KCNQ1	14.7408	-0.57126	9.978e-01
TESK2	6.76634	-0.57216	9.978e-01
TAF9B	4.46342	-0.57297	9.978e-01
PLA2G12A	9.50245	-0.57479	9.978e-01		Yes
C6orf203	11.5684	-0.57515	9.978e-01
SNAI1	7.73209	-0.57547	9.978e-01
PREPL	6.94032	-0.57564	9.978e-01
ARL17A	4.42008	-0.57629	9.978e-01
IL4I1	97.3861	-0.57672	9.978e-01		Yes
DCLRE1C	12.5068	-0.57681	9.978e-01
CETN3	6.5894	-0.57861	9.978e-01
GPR137	13.1496	-0.58117	9.978e-01
UPK3A	6.97318	-0.58352	9.978e-01
LINS1	7.23851	-0.5851	9.978e-01
CASP1	68.9524	-0.58548	9.978e-01
SLC22A18	9.78339	-0.58551	9.978e-01
CDK10	14.5944	-0.58587	9.978e-01
SUMO4	1.95793	-0.58598	9.978e-01
ZC3H7B	10.4018	-0.58797	9.978e-01
PATL2	4.00599	-0.58806	9.978e-01
DUSP18	13.86	-0.58865	9.978e-01
PDIA4	50.9202	-0.58931	9.978e-01
CASP4	61.0438	-0.59093	9.978e-01
RNF185	9.06244	-0.59139	9.978e-01
CD180	27.5534	-0.5915	9.978e-01
SSH3	5.48428	-0.59184	9.978e-01
ZNF439	5.83618	-0.59291	9.978e-01
G0S2	216.027	-0.59311	9.978e-01
METTL16	8.66701	-0.59401	9.978e-01
TOM1L2	3.48116	-0.59452	9.978e-01
DCTN5	16.1349	-0.59544	9.978e-01
SYNGR1	8.94012	-0.59547	9.978e-01
SLC19A1	6.01077	-0.59686	9.978e-01
CHST7	9.23463	-0.59979	9.978e-01
CLEC4D	2.4241	-0.60092	9.978e-01
TIMM29	10.4058	-0.60105	9.978e-01
ADAMTSL4	27.6975	-0.60189	9.978e-01		Yes
ABCF2-1	3.71283	-0.60268	9.978e-01
AHI1	12.2815	-0.60299	9.978e-01
SPRED2	8.24298	-0.6043	9.978e-01
SMIM13	9.69759	-0.60461	9.978e-01
DNAH1	1.9125	-0.60513	9.978e-01
PCED1B	8.12529	-0.60534	9.978e-01
EME2	2.43636	-0.60731	9.978e-01
SMG6	11.3334	-0.60741	9.978e-01
SLFN12	12.2534	-0.60746	9.978e-01
ATP6V0E2	8.45459	-0.60846	9.978e-01
MSRA	34.6292	-0.60916	9.978e-01
NKIRAS1	5.99126	-0.60949	9.978e-01
PCBP2	206.981	-0.60992	9.978e-01
LIPT1	3.29835	-0.61035	9.978e-01
RSAD2	22.0872	-0.61154	9.978e-01
ATOX1	158.755	-0.61478	9.978e-01
APOL6	31.5332	-0.61492	9.978e-01
ADCK1	3.27548	-0.61528	9.978e-01
RMDN3	16.1941	-0.61574	9.978e-01
GCNT2	4.88741	-0.61772	9.978e-01
LYSMD2	78.7374	-0.61985	9.978e-01
ST20	6.07889	-0.62043	9.978e-01
RAB40B	2.13544	-0.62066	9.978e-01
HMG20A	11.1622	-0.62094	9.978e-01
TNPO2	3.74236	-0.62442	9.978e-01
AK5	3.04819	-0.62483	9.978e-01
CCR5	23.4362	-0.62614	9.978e-01
MED26	2.44364	-0.62772	9.978e-01
RNASE2	20.9248	-0.62849	9.978e-01		Yes
GAN	3.64077	-0.62928	9.978e-01
MOCS3	3.68197	-0.62967	9.978e-01
DALRD3	14.1558	-0.63042	9.978e-01
NUAK2	6.2662	-0.63093	9.978e-01
NLK	3.61639	-0.63207	9.978e-01
HSD3B7	10.6757	-0.63216	9.978e-01
PEA15	208.118	-0.63231	9.978e-01
EXO5	3.4204	-0.63292	9.978e-01
ATP6V1D	39.9398	-0.63338	9.978e-01
ZFAND4	4.25141	-0.63389	9.978e-01
PCCA	5.5673	-0.63586	9.978e-01
TUBD1	2.98293	-0.6385	9.978e-01
EXOC8	9.48025	-0.63868	9.978e-01
GGT5	3.43977	-0.6387	9.978e-01
CCR1	40.6469	-0.63927	9.978e-01
FPGT	3.36449	-0.63981	9.978e-01
CHMP1B	36.5914	-0.64156	9.978e-01
FAM78A	9.64905	-0.64177	9.978e-01
TMEM8B	3.85398	-0.64186	9.978e-01
LAD1	18.9864	-0.64207	9.978e-01		Yes
RALA	248.474	-0.64341	9.978e-01
SLC35A3	3.68201	-0.64415	9.978e-01
ZNF347	3.43395	-0.64483	9.978e-01
C22orf46	3.17677	-0.64652	9.978e-01
PACRGL	2.472	-0.64738	9.978e-01
ALKBH1	3.74657	-0.64872	9.978e-01
MSLN	5.62038	-0.64895	9.978e-01
DCP1B	5.2205	-0.64978	9.978e-01
CARD6	9.07522	-0.64984	9.978e-01
ADGRE3	4.25725	-0.6502	9.978e-01		Yes
LILRA5	55.5188	-0.65033	9.978e-01		Yes
IFI6	197.154	-0.651	9.978e-01
C20orf194	10.1606	-0.65186	9.978e-01
FBF1	1.92574	-0.65316	9.978e-01
ZNF576	6.53251	-0.65337	9.978e-01
HACE1	2.41679	-0.65354	9.978e-01
PDSS2	7.51832	-0.65374	9.978e-01
CLN5	4.89879	-0.65472	9.978e-01
OGFOD2	9.34155	-0.65566	9.978e-01
NCS1	4.58235	-0.65613	9.978e-01
EHBP1	5.69097	-0.65674	9.978e-01
LILRB4	144.645	-0.65775	9.978e-01
TNFRSF25	3.54757	-0.65828	9.978e-01		Yes
GPNMB	58.9782	-0.66112	9.978e-01
GIMAP2	14.3922	-0.66199	9.978e-01
HNRNPH2	17.9713	-0.66214	9.978e-01
KIAA0895L	3.75151	-0.66227	9.978e-01
LPAR5	10.962	-0.66246	9.978e-01
ZNF213	3.05885	-0.66346	9.978e-01
FCRLB	5.50756	-0.66428	9.978e-01
CCDC93	14.1999	-0.66514	9.978e-01
GEMIN8	6.32891	-0.66528	9.978e-01
NHSL1	2.30954	-0.6663	9.978e-01
EDEM3	23.122	-0.66719	9.978e-01
TMEM234	7.50831	-0.66736	9.978e-01
KLF7	9.06939	-0.66917	9.978e-01
IFITM1	256.62	-0.66955	9.978e-01
SETD7	12.2897	-0.67106	9.978e-01
CMPK2	19.6178	-0.67427	9.978e-01
COMMD7	7.66561	-0.67481	9.978e-01
SERINC2	6.0374	-0.67524	9.978e-01
AAMDC	9.79026	-0.6758	9.978e-01
KCTD21	1.80672	-0.68131	9.978e-01
NDN	5.07093	-0.68672	9.978e-01
HIST2H2BE	2.18058	-0.68705	9.978e-01
CAMKMT	4.39165	-0.68728	9.978e-01
DDIT3	30.7107	-0.68744	9.978e-01
SIMC1	7.31299	-0.6876	9.978e-01
MARS2	2.72031	-0.68768	9.978e-01
PROCR	23.0612	-0.68907	9.978e-01
MBTPS2	4.26653	-0.68991	9.978e-01
ZSWIM4	4.09102	-0.69181	9.978e-01
ZNF235	5.4079	-0.69298	9.978e-01
IFT22	3.73965	-0.69363	9.978e-01
MTMR6	21.019	-0.69374	9.978e-01
CERS4	6.23955	-0.69479	9.978e-01
RGS16	25.9917	-0.69536	9.978e-01
ACVRL1	2.61335	-0.69796	9.978e-01
ABCC5	8.65936	-0.698	9.978e-01
DNAL4	4.98359	-0.69926	9.978e-01
ETV7	6.43017	-0.69959	9.978e-01
S1PR1	3.98777	-0.70046	9.978e-01
JCHAIN	8.82123	-0.7005	9.978e-01		Yes
OPLAH	1.49111	-0.70099	9.978e-01
NANP	2.77984	-0.70287	9.978e-01
PLA2G4C	5.95936	-0.7045	9.978e-01
TRIM61	1.761	-0.70534	9.978e-01
C1orf131	21.9186	-0.70543	9.978e-01
LAPTM4B	6.80357	-0.706	9.978e-01
IFI44L	36.5228	-0.70827	9.978e-01
VAMP1	2.0748	-0.71301	9.978e-01
RWDD2B	5.82308	-0.71473	9.978e-01
CD200	5.3705	-0.71642	9.978e-01
B3GNT8	2.45949	-0.71664	9.978e-01
DCUN1D3	3.77873	-0.71755	9.978e-01
TPM2	7.25314	-0.72118	9.978e-01
SMIM8	5.4218	-0.72542	9.978e-01
JAKMIP2	3.87928	-0.7267	9.978e-01
CRTAM	4.0284	-0.72907	9.978e-01
CNPY4	3.00971	-0.73277	9.978e-01
ZBTB45	9.71636	-0.73362	9.978e-01
ATP1B1	38.3007	-0.73398	9.978e-01
ELP1	6.09355	-0.73447	9.978e-01
FKBP4	41.6155	-0.73536	9.978e-01
S1PR2	10.4788	-0.73541	9.978e-01
CD52	280.053	-0.73569	9.978e-01
SNX7	8.06724	-0.73595	9.978e-01
LPAR2	3.2021	-0.73604	9.978e-01
ARMC7	4.58545	-0.73648	9.978e-01
RWDD3	7.05646	-0.7374	9.978e-01
CARD16	94.1008	-0.73837	9.978e-01
KANSL3	8.48862	-0.7389	9.978e-01
IL7	2.98704	-0.73935	9.978e-01		Yes
EXD3	5.09656	-0.73949	9.978e-01
SFXN4	10.5234	-0.7398	9.978e-01
RPUSD2	4.70932	-0.74167	9.978e-01
GABBR1	7.18421	-0.74315	9.978e-01
UBOX5	3.37472	-0.75067	9.978e-01
ACAD10	3.96757	-0.75303	9.978e-01
PIGV	4.93349	-0.75316	9.978e-01
TBC1D31	2.85752	-0.75365	9.978e-01
ARHGAP32	2.01756	-0.75384	9.978e-01
RAB39B	3.00533	-0.75764	9.978e-01
CALHM6	116.44	-0.76056	9.978e-01
LONRF3	2.37641	-0.76086	9.978e-01
WDPCP	2.68797	-0.76125	9.978e-01
POLR1E	7.01279	-0.76327	9.978e-01
SS18L1	3.86207	-0.76392	9.978e-01
TLDC1	3.01344	-0.76405	9.978e-01
CPED1	12.8078	-0.7651	9.978e-01
ZNF707	3.35976	-0.77174	9.978e-01
PDCD1LG2	4.4099	-0.77232	9.978e-01		Yes
TNFRSF9	12.1966	-0.77336	9.978e-01
JUP	9.9723	-0.77649	9.978e-01
FAM206A	7.10807	-0.77851	9.978e-01
ZRANB3	1.77959	-0.77881	9.978e-01
ZNF174	4.87566	-0.78147	9.978e-01
GATD3A	4.27129	-0.78269	9.978e-01
DYNC2LI1	2.82109	-0.78273	9.978e-01
HINFP	6.48504	-0.78329	9.978e-01
PLXNA1	6.49959	-0.785	9.978e-01
PPP1R16A	20.7465	-0.78557	9.978e-01
HAMP	24.5609	-0.78909	9.978e-01		Yes
DNAL1	2.7244	-0.79444	9.978e-01
ZNF34	4.30316	-0.79782	9.978e-01
TMEM86A	11.8575	-0.80541	9.978e-01
B9D2	7.19179	-0.80595	9.978e-01
PLA2G7	28.6171	-0.80619	9.978e-01		Yes
ATG9A	2.5841	-0.80918	9.978e-01
CARF	3.30051	-0.81083	9.978e-01
ZNF17	2.19519	-0.81088	9.978e-01
ETV2	2.04179	-0.81198	9.978e-01
SDSL	36.2286	-0.81522	9.978e-01
PCOLCE	2.5508	-0.81765	9.978e-01		Yes
ZBTB39	2.70973	-0.81971	9.978e-01
UTF1	18.1666	-0.8224	9.978e-01
MCU	4.55393	-0.82275	9.978e-01
EPHB3	3.37808	-0.82526	9.978e-01
NCR3LG1	3.03304	-0.82587	9.978e-01
ARHGAP24	10.3544	-0.82693	9.978e-01
MEFV	6.82321	-0.82716	9.978e-01
CCRL2	21.315	-0.8291	9.978e-01
GPR89B	1.94501	-0.83031	9.978e-01
SNAPC1	8.92612	-0.83034	9.978e-01
GCH1	12.7437	-0.83448	9.978e-01
GBP1	109.939	-0.8348	9.978e-01
RBM7	5.5854	-0.83942	9.978e-01
KCNN4	42.0622	-0.84494	9.978e-01
SLC37A3	1.92847	-0.84664	9.978e-01
IFITM3	1195.82	-0.84694	9.978e-01
HES4	10.4377	-0.84719	9.978e-01
IRF2BPL	14.0037	-0.84832	9.978e-01
ZNF184	2.61277	-0.84905	9.978e-01
C6orf223	6.14727	-0.85019	9.978e-01
ANXA3	7.72305	-0.85266	9.978e-01
ENO3	5.24941	-0.85457	9.978e-01
TRIM32	2.2524	-0.86224	9.978e-01
ARMCX2	7.17542	-0.86606	9.978e-01
ZGLP1	3.76528	-0.87008	9.978e-01
FAM213A	6.08277	-0.8722	9.978e-01
PDIA5	2.76286	-0.87476	9.978e-01
PARM1	18.1293	-0.87764	9.978e-01
CRLF2	10.7177	-0.88077	9.978e-01
ELAVL4	4.78664	-0.88165	9.978e-01
NOD1	5.93728	-0.88347	9.978e-01
KLHL11	3.78101	-0.88485	9.978e-01
FKBPL	2.62871	-0.88534	9.978e-01
TBC1D2	12.2472	-0.89038	9.978e-01
COG7	8.00874	-0.89082	9.978e-01
LXN	5.38096	-0.89397	9.978e-01
MON1A	4.81805	-0.8941	9.978e-01
PAFAH2	3.31997	-0.89987	9.978e-01
TVP23A	16.582	-0.90318	9.978e-01
C11orf49	8.59514	-0.90421	9.978e-01
UTP25	6.64118	-0.90534	9.978e-01
GCN1	9.86864	-0.90693	9.978e-01
GBP3	12.5706	-0.91234	9.978e-01
ANKRD22	39.7655	-0.91295	9.978e-01
C19orf54	2.88031	-0.91491	9.978e-01
TMEM186	5.64586	-0.91861	9.978e-01
RAB3A	4.54703	-0.92302	9.978e-01
TMEM71	5.29738	-0.92927	9.978e-01
APBB3	4.5837	-0.93627	9.978e-01
PTGS1	40.5844	-0.94153	9.978e-01
ZNF558	2.04386	-0.94309	9.978e-01
THAP8	4.43913	-0.94339	9.978e-01
PRMT9	8.57	-0.94663	9.978e-01
FAM118A	27.3109	-0.95136	9.978e-01
POLI	4.89762	-0.95369	9.978e-01
RASGEF1A	1.93665	-0.95997	9.978e-01
GIN1	3.5357	-0.96201	9.978e-01
FCGR1B	9.44442	-0.96386	9.978e-01
ABCB1	1.72999	-0.96645	9.978e-01
TNRC6C	2.05191	-0.96891	9.978e-01
ZNF514	2.45854	-0.97108	9.978e-01
MOCS2	17.4726	-0.97242	9.978e-01
SIGLEC7	17.4973	-0.97991	9.978e-01
CEP135	15.4223	-0.98535	9.978e-01
OAF	5.47722	-0.98769	9.978e-01		Yes
LIN7B	6.02261	-0.98806	9.978e-01
CA11	4.65158	-0.98942	9.978e-01		Yes
H1F0	36.3471	-0.9904	9.978e-01
C2orf42	3.43513	-0.99095	9.978e-01
TMEM231	1.77944	-0.99124	9.978e-01
CLP1	6.83057	-0.99152	9.978e-01
SIGLEC1	10.0616	-0.99557	9.978e-01
ZNF468	4.98302	-1.006	9.978e-01
CES1	7.10507	-1.00642	9.978e-01
HEG1	8.45257	-1.0095	9.978e-01
CD70	8.39467	-1.01013	9.978e-01
GFM2	6.31387	-1.01498	9.978e-01
STARD8	7.6433	-1.01852	9.978e-01
KCNE1	3.46079	-1.02086	9.978e-01
CDC20	6.44646	-1.0209	9.978e-01
TMEM94	7.5165	-1.02312	9.978e-01
FICD	4.25066	-1.02385	9.978e-01
SYS1	15.5912	-1.02825	9.978e-01
SH3RF1	4.3931	-1.02919	9.978e-01
C15orf48	763.459	-1.02927	9.978e-01
ZFP30	3.72724	-1.02933	9.978e-01
P4HA2	3.03793	-1.03287	9.978e-01
ZNF844	3.1234	-1.03547	9.978e-01
CSTA	85.1453	-1.0456	9.978e-01
KLHDC7B	8.58651	-1.04584	9.978e-01
ZNF616	2.32128	-1.0477	9.978e-01
ZNF790	2.75416	-1.04773	9.978e-01
NQO1	2.80364	-1.05042	9.978e-01
KCTD15	3.44358	-1.05416	9.978e-01
CBX8	2.68115	-1.05436	9.978e-01
PC	2.18657	-1.05554	9.978e-01
DNAJA4	9.13826	-1.05835	9.978e-01
FXYD2	2.01894	-1.06472	9.978e-01
GOLGA8R	2.28141	-1.06759	9.978e-01
ZNF487	2.95947	-1.06893	9.978e-01
DGKG	2.07347	-1.07498	9.978e-01
ZNF202	2.3335	-1.08372	9.978e-01
PTGIR	9.77489	-1.09433	9.978e-01
SND1-IT1	2.0643	-1.09648	9.978e-01
CD5	14.1873	-1.10454	9.978e-01
VANGL1	4.74848	-1.107	9.978e-01
TMEM91	2.5108	-1.1138	9.978e-01
IGLON5	7.75621	-1.12242	9.978e-01		Yes
FBXO48	2.49077	-1.12295	9.978e-01
TTC12	1.67464	-1.12777	9.978e-01
RPGR	5.48211	-1.12838	9.978e-01
DNAJC25	2.34798	-1.13138	9.978e-01
OLMALINC	2.53711	-1.13371	9.978e-01
MAPRE3	2.3698	-1.13572	9.978e-01
PLA2G4A	6.61157	-1.14168	9.978e-01
SMARCD3	3.5899	-1.14613	9.978e-01
ZNF555	4.19514	-1.15249	9.978e-01
CD1B	35.5446	-1.16113	9.978e-01
PRPF39	6.87875	-1.181	9.978e-01
RHOBTB2	3.56361	-1.19428	9.978e-01
DNAJC27	2.80818	-1.20659	9.978e-01
RASAL1	4.90188	-1.20997	9.978e-01
FOSL1	4.39558	-1.21649	9.978e-01
ZNF180	3.88428	-1.22006	9.978e-01
GGT1	2.49633	-1.22098	9.978e-01
ZNF737	3.27722	-1.23867	9.978e-01
GADD45G	15.3475	-1.24841	9.978e-01
ZNF658	2.03242	-1.25478	9.978e-01
KLHDC8B	3.31103	-1.2701	9.978e-01
CCL24	28.7704	-1.272	9.978e-01		Yes
DHRS9	10.8703	-1.27966	9.978e-01
ALDOC	3.98467	-1.28062	9.978e-01
TCEA3	3.85422	-1.28257	9.978e-01
ADPRM	3.84832	-1.28519	9.978e-01
FKBP1C	2.89294	-1.2864	9.978e-01
PTPRN2	2.11377	-1.29139	9.978e-01
ZNF71	3.63954	-1.29291	9.978e-01
IZUMO4	4.16321	-1.30342	9.978e-01		Yes
GLT1D1	2.55163	-1.30399	9.978e-01		Yes
RHEBL1	2.75492	-1.31538	9.978e-01
RABL2B	3.23495	-1.3324	9.978e-01
PPP2R5B	4.63985	-1.33586	9.978e-01
LMCD1	4.1789	-1.34579	9.978e-01
SLC36A1	5.96972	-1.35757	9.978e-01
FHL2	2.31616	-1.3681	9.978e-01
HTR7	2.81684	-1.37234	9.978e-01
TRIM16	2.63042	-1.38947	9.978e-01
LAMB2	1.75663	-1.40648	9.978e-01		Yes
PRDM10	2.59605	-1.41715	9.978e-01
ACP6	2.74097	-1.4331	9.978e-01
OTOA	5.65892	-1.4578	9.978e-01		Yes
RAB42	5.64529	-1.49597	9.978e-01
PDCD1	4.19003	-1.51064	9.978e-01
CCDC142	2.64975	-1.52105	9.978e-01
CEP97	2.53901	-1.54339	9.978e-01
RUFY4	2.72994	-1.57444	9.978e-01
PPM1N	8.59886	-1.60842	9.978e-01
CCL18	41.166	-1.61517	9.978e-01		Yes
ALDH1A2	3.76631	-1.62742	9.978e-01
ZNF891	2.83882	-1.63548	9.978e-01
MPP3	3.67812	-1.67786	9.978e-01
NMB	23.3045	-1.70299	9.978e-01		Yes
GLB1L	2.89224	-1.72889	9.978e-01		Yes
CEP112	2.64033	-1.73368	9.978e-01
AVIL	2.51491	-1.75823	9.978e-01
SLC9A1	4.58791	-1.76107	9.978e-01
PRRG3	1.66866	-1.76264	9.978e-01
ITGB8	10.1051	-1.85294	9.978e-01
METTL7B	12.2715	-1.86393	9.978e-01
IFI27	359.919	-1.88671	9.978e-01
MORN2	3.96579	-1.96538	9.978e-01
IL10	3.11078	-2.01021	9.978e-01		Yes
PIK3C2B	2.34246	-2.03089	9.978e-01
IGKC	10.2502	-2.10925	9.978e-01		Yes
PHLDB1	3.21383	-2.1105	9.978e-01
STXBP1	2.91194	-2.11592	9.978e-01
MMP12	60.8857	-2.27639	9.978e-01		Yes
AK4	3.33351	-2.33938	9.978e-01
C1orf159	2.70555	-2.35886	9.978e-01
SCN1B	3.53193	-2.37103	9.978e-01		Yes
COL6A3	4.32456	-2.57694	9.978e-01		Yes
INHBA	36.5064	-2.65192	9.978e-01		Yes
CLEC6A	3.31337	-3.37763	9.978e-01

### Sheet: MRC1+C1QA+ AM
gene	baseMean	log2FoldChange	padj	sign	secretome
CHI3L1	687.745	2.93769	1.742e-01		Yes
CCL22	88.5674	2.78639	1.742e-01		Yes
MME	36.8534	2.42805	1.742e-01
ASPHD1	14.2238	2.30118	1.742e-01
CHIT1	464.984	2.27178	2.973e-01		Yes
MMP7	483.879	2.25033	3.635e-01		Yes
TACSTD2	17.5846	2.1241	3.019e-01
MMP9	435.224	2.00123	2.442e-01		Yes
VNN1	14.416	1.98985	4.503e-02	Up in dead
SERPINB2	27.3311	1.94603	4.159e-01
IL18R1	14.1065	1.94579	2.319e-01
GPC4	45.5577	1.81514	2.937e-01
CTSK	129.755	1.79924	2.856e-01
NPW	5.34374	1.7599	2.154e-01		Yes
RAI14	8.20578	1.75505	2.250e-01
LPL	472.106	1.74012	1.742e-01		Yes
WWTR1	12.5144	1.69884	2.768e-01
EMP2	8.64051	1.65335	3.053e-01
PAQR5	14.5192	1.64035	1.889e-01
MSC	18.5639	1.63272	2.213e-01
SCGB3A1	12.297	1.6169	4.596e-01		Yes
MFGE8	41.7399	1.58409	1.897e-01		Yes
CHCHD6	36.3083	1.58398	4.761e-02	Up in dead
SULT1B1	11.8184	1.57703	1.889e-01
HPGD	119.759	1.57349	2.298e-01
TFPI	52.7222	1.55722	1.897e-01		Yes
CERS4	6.80105	1.55339	8.269e-02
FLRT2	11.6335	1.54061	2.938e-01
SPP1	8059.28	1.5391	2.951e-01		Yes
DNASE2B	28.1182	1.53667	4.094e-01
RAMP1	20.1503	1.51682	3.089e-01
GNLY	22.7236	1.4751	4.045e-01		Yes
GLDN	240.658	1.45974	2.606e-01		Yes
ADAMDEC1	32.4228	1.45757	2.768e-01		Yes
ITGB3	3.6115	1.42692	3.374e-01
DCSTAMP	50.6598	1.41254	2.951e-01
PTPN13	4.08102	1.40562	2.768e-01
CXCL1	100.2	1.38056	4.443e-01		Yes
NOV	6.58623	1.37005	2.213e-01
HOXA9	4.00173	1.36182	3.023e-01
ANGPTL4	17.8427	1.33971	5.386e-01		Yes
SERPINE1	61.1626	1.32579	1.799e-01		Yes
LGALSL	7.59001	1.31749	2.768e-01
NNMT	11.6437	1.30985	5.640e-01
AMPH	10.0912	1.30108	5.226e-01
STEAP4	16.773	1.29688	4.762e-01
CSF1	159.682	1.29184	2.173e-01		Yes
IL1A	45.2717	1.28561	5.891e-01		Yes
GPX3	89.5396	1.26854	2.298e-01		Yes
TNFSF14	60.9355	1.25845	3.234e-01		Yes
TM4SF19	39.7258	1.25378	2.639e-01
SPARC	148.314	1.24779	4.006e-01		Yes
SPOCD1	42.3764	1.22008	4.460e-01
ALOX15B	37.6459	1.21812	4.090e-01
RND3	10.8707	1.21275	4.865e-01
NT5E	4.75642	1.20923	5.102e-01
TFCP2L1	14.5029	1.2085	2.768e-01
SH3RF3	7.36173	1.20043	2.005e-01
TNFSF15	22.6351	1.19295	5.406e-01		Yes
WEE1	4.44257	1.18736	1.918e-01
CYYR1	5.1422	1.18018	4.379e-01
MYLPF	3.93413	1.17696	3.019e-01
FCMR	23.9629	1.17628	3.635e-01		Yes
RFLNB	30.1012	1.1669	2.398e-01
F3	10.673	1.16567	5.129e-01		Yes
CITED4	20.2523	1.16037	1.751e-01
CA2	101.637	1.155	2.766e-01
SPRY2	31.5533	1.15368	1.877e-01
SAP30	131.669	1.13856	2.486e-01
DGAT2	12.1318	1.12731	1.897e-01
CRIM1	9.90282	1.11975	3.365e-01
S1PR3	3.57444	1.11223	4.033e-01
SLPI	23.5736	1.11062	6.395e-01		Yes
FLT3	17.8116	1.09812	3.254e-01
KRT18	11.86	1.08971	3.365e-01
PDLIM4	23.808	1.0891	4.511e-01
MATK	168.433	1.08714	3.530e-01
SDC2	244.302	1.08449	2.358e-01
ST18	9.42131	1.08184	3.429e-01
SLC12A5	9.03801	1.06746	3.365e-01
CCNE2	2.85695	1.06384	3.759e-01
CXCL5	87.7042	1.0582	5.612e-01		Yes
GEM	32.6119	1.05679	5.913e-01
TNFAIP8L3	3.50233	1.05015	3.496e-01
PPP1R13B	3.38822	1.04793	2.358e-01
ID1	5.38851	1.04398	5.235e-01
ITGB5	44.639	1.04194	2.358e-01
SLC44A2	45.3187	1.03945	1.811e-01
MYEOV	3.80208	1.0327	5.824e-01
EDN1	6.73118	1.02509	6.280e-01		Yes
IL1R2	357.36	1.02388	6.503e-01		Yes
DIXDC1	11.8922	1.01209	3.053e-01
CTNNAL1	16.0009	1.00933	3.053e-01
TCTEX1D1	5.03688	1.00133	4.728e-01
MXRA7	21.5769	0.9847	4.669e-01
SH3PXD2A	14.487	0.98275	2.048e-01
HOXA10	4.06269	0.98142	5.275e-01
GALNT12	18.9479	0.9742	4.898e-01
SLC28A3	14.0163	0.9739	5.620e-01
KRT8	11.2646	0.96579	4.121e-01
CXCL2	448.921	0.96572	6.025e-01		Yes
ARAP3	11.0294	0.9638	2.250e-01
SIGLEC15	14.8851	0.96317	5.518e-01
RGCC	1207.36	0.96226	3.023e-01
OLIG1	12.3786	0.95885	5.110e-01
ACOT1	16.3747	0.95568	5.619e-01
MSANTD3	53.6352	0.95077	2.154e-01
HIST1H4H	7.30221	0.95003	2.462e-01
A2M	272.64	0.94797	3.234e-01		Yes
SLC38A1	18.0204	0.94796	5.057e-01
SPRY1	29.4615	0.9459	3.638e-01
SLITRK4	3.2014	0.94249	2.937e-01
PPFIBP1	20.0361	0.94213	2.486e-01
HOPX	8.57661	0.9396	5.623e-01
CDT1	5.9207	0.93035	4.585e-01
GDF15	162.548	0.92996	4.898e-01		Yes
SCIN	32.8307	0.92929	5.891e-01
MT1H	97.0759	0.92706	7.027e-01
AFDN	44.203	0.92619	2.639e-01
PALLD	64.992	0.92007	3.259e-01
GJB2	12.0355	0.91922	7.311e-01
CXCL3	494.237	0.9148	5.942e-01		Yes
LAPTM4B	11.5456	0.91036	2.899e-01
RNASEK-C17orf49	2.74777	0.8979	3.091e-01
GCLC	88.2881	0.89787	1.742e-01
MYO6	11.8224	0.88886	6.035e-01
RAB12	76.4322	0.88634	1.751e-01
MREG	66.1398	0.88442	4.410e-01
SLC9A7	29.6172	0.87963	2.433e-01
HIST1H2BD	5.11725	0.87628	5.014e-01
MANEAL	3.80778	0.87287	2.938e-01
MIR503HG	7.35729	0.86934	5.275e-01
ATP6V0D2	22.5379	0.8674	6.125e-01
TRGV3	3.93483	0.86574	4.775e-01
MIR222HG	26.5207	0.86509	3.429e-01
LEAP2	2.25379	0.86237	2.938e-01		Yes
CCL24	167.014	0.86074	7.463e-01		Yes
TREML1	6.36224	0.84946	3.429e-01
CLDN1	7.80674	0.84755	7.387e-01
RGS16	35.2926	0.84425	7.017e-01
CADM1	18.0823	0.8403	5.579e-01
PRR16	5.76974	0.83843	5.414e-01
C3	95.6134	0.83822	4.697e-01		Yes
HPGDS	14.5549	0.83655	7.054e-01
ZNF697	12.8729	0.83518	2.938e-01
ZNRF3	2.68549	0.83137	2.806e-01
MGAM	6.20457	0.82826	4.181e-01
RAB43	14.1026	0.82744	5.628e-02
TPST1	61.8261	0.82372	5.661e-01
CTDSPL	12.5511	0.82084	5.034e-01
RYK	51.4914	0.81792	5.766e-03	Up in dead
MEX3D	5.92508	0.81726	2.109e-01
HIST1H2AK	4.78608	0.81527	3.510e-01
SVIP	22.7247	0.81317	1.742e-01
TDRD9	5.80352	0.81176	4.757e-01
CSGALNACT1	3.81246	0.80745	6.956e-01
PLEKHF1	7.00595	0.80724	5.386e-01
HMMR	4.88591	0.80174	6.088e-01
YPEL4	5.53199	0.80082	5.329e-01
PLEKHG4	2.84852	0.80064	3.234e-01
TSC22D1	94.203	0.79913	4.045e-01
FERMT2	5.10515	0.79198	4.898e-01
GNG12	11.2952	0.79094	5.136e-01
DCLK2	3.22234	0.79015	5.579e-01
FABP4	1370.85	0.78915	7.985e-01
APOC2	71.6554	0.78864	5.877e-01		Yes
IFNLR1	12.0821	0.7885	3.670e-01
RARRES1	76.2453	0.78848	6.484e-01
DSCC1	2.25794	0.78683	5.560e-01
HELLS	9.66363	0.78315	4.155e-01
FHL1	27.7921	0.78293	7.332e-01
NCAPH	8.31167	0.77866	7.305e-01
CENPM	8.86561	0.7752	5.601e-01
MBD2	386.525	0.77509	2.240e-02	Up in dead
KANK1	15.0418	0.77146	6.102e-01
CCND1	43.0424	0.77037	6.281e-01
RASAL2	47.5195	0.76928	4.089e-01
TMTC2	9.90187	0.76853	2.213e-01
CX3CR1	17.499	0.76807	7.359e-01
FCGBP	35.881	0.7667	7.832e-01		Yes
ZNF749	11.4611	0.76442	3.365e-01
ALCAM	528.026	0.76316	1.742e-01		Yes
TMIGD3	112.387	0.75319	6.997e-01
CMTM4	4.50471	0.75006	2.768e-01
ADAMTS2	97.8127	0.74983	7.017e-01		Yes
VWA8	37.0818	0.74953	1.751e-01
GPAT3	77.1069	0.74632	5.824e-01
PHLPP1	7.75341	0.74319	3.528e-01
NFIL3	95.2512	0.74143	3.262e-01
CPD	140.254	0.73979	1.261e-01
PER3	26.2384	0.73867	3.259e-01
CYP27B1	8.05589	0.73752	6.662e-01
MAGI2	4.11878	0.73618	3.303e-01
GOLGA7B	4.14912	0.736	6.604e-01
CHST7	33.6203	0.73464	3.635e-01
PCSK6	4.84606	0.73243	6.430e-01		Yes
ANLN	3.76348	0.73163	6.413e-01
TNFAIP3	616.21	0.7314	7.288e-01
NCS1	24.3502	0.73127	6.337e-01
EPS8	51.2029	0.72899	2.728e-01
FNBP1L	7.39876	0.72888	5.226e-01
JDP2	157.712	0.72821	2.639e-01
SCD	304.156	0.72678	5.324e-01
DNAAF1	25.0749	0.72655	8.370e-01
FBXO32	7.23949	0.72397	3.365e-01
ZBTB16	13.3398	0.72382	8.401e-01
RIPOR2	84.7015	0.72118	6.232e-01
CASTOR2	20.7764	0.72037	4.033e-01
BCAR1	11.8848	0.71744	7.329e-01
OTUD1	128.53	0.71592	5.414e-01
CRNDE	4.12971	0.71479	5.044e-01
TNKS1BP1	8.70333	0.71478	3.262e-01
ST6GALNAC6	2.39805	0.71422	3.891e-01
HIST4H4	5.02785	0.71319	3.023e-01
EGR1	224.545	0.71255	5.620e-01
PIK3IP1	44.1653	0.71062	3.807e-01
EPB41L1	26.7123	0.70492	6.395e-01
ITGA6	38.3595	0.70408	5.620e-01
NFKBIZ	274.123	0.70347	6.565e-01
LEKR1	2.52679	0.7026	5.579e-01
GPSM2	4.92501	0.70207	2.120e-01
METRN	34.265	0.70189	3.019e-01		Yes
PHLDA1	274.331	0.6972	4.764e-01
MT1G	340.861	0.69367	7.437e-01
BMI1	35.1842	0.69275	4.503e-02	Up in dead
MAPK9	49.5016	0.69232	5.032e-02
MYO1D	11.5763	0.69122	5.877e-01
MAD2L1	7.02832	0.69086	6.001e-01
PPP2R3A	6.25021	0.69049	5.034e-01
P2RY1	55.6256	0.6902	4.468e-01
ZFPM1	85.0762	0.68814	3.806e-01
TCFL5	11.3529	0.68794	2.766e-01
ITPKB	32.9567	0.68627	1.985e-01
LYVE1	12.2008	0.68617	8.085e-01
CNIH3	6.12846	0.68448	5.229e-01
TEF	3.67497	0.68388	5.386e-01
TBC1D16	40.4946	0.68386	5.563e-01
INPP5A	9.94162	0.68344	4.618e-01
NMB	147.436	0.68249	5.791e-01		Yes
TNFRSF18	17.7918	0.68241	7.373e-01		Yes
CBLB	68.248	0.68174	2.462e-01
UBALD2	298.965	0.68131	1.751e-01
HDAC9	17.1942	0.67861	4.596e-01
GINS4	5.67846	0.67737	3.234e-01
SLC20A1	168.717	0.67681	2.314e-01
GFOD1	27.6119	0.67416	2.806e-01		Yes
IFFO2	13.0174	0.67281	4.664e-01
HS2ST1	45.2498	0.66356	8.698e-02
E2F1	3.25118	0.66282	6.914e-01
KLF9	104.53	0.6604	3.365e-01
GPR150	7.59635	0.65924	6.443e-01
ITPKC	28.3137	0.65919	4.033e-01
TNFRSF11A	23.8433	0.65891	5.057e-01
ALDH5A1	4.50225	0.65815	7.131e-01
RTN2	21.9198	0.6576	1.742e-01
TMEM238	40.7848	0.65698	4.181e-01
NLRP12	26.632	0.65509	3.022e-01
IRS2	69.7587	0.65365	3.638e-01
CACNA1A	4.33804	0.65117	6.287e-01
RASSF8	8.00054	0.64886	4.958e-01
CD81	2944.97	0.6476	2.806e-01
MFSD12	328.855	0.64755	2.486e-01
GSN	1227.75	0.64736	3.759e-01		Yes
MAOA	14.3813	0.6455	6.005e-01
NRGN	80.8052	0.64524	3.365e-01
TCF19	5.24657	0.6443	5.110e-01
AVEN	25.6699	0.64398	1.742e-01
NEDD9	40.4966	0.64379	4.898e-01
TDO2	14.0376	0.6409	8.170e-01
AGFG1	302.536	0.64085	2.766e-01
CD109	65.6605	0.64022	5.518e-01
EID2	39.8156	0.63929	1.856e-01
MAP4K4	164.968	0.63843	2.442e-01
FYN	38.8365	0.63709	4.583e-01
FUT7	2.89706	0.63359	5.921e-01
HS3ST2	24.3428	0.63338	7.868e-01
CSNK1E	35.4761	0.63295	1.897e-01
SIRT1	53.9007	0.63108	2.511e-01
ZWINT	12.3628	0.62796	4.898e-01
TNFRSF12A	92.3247	0.62789	3.085e-01
DLEU2	70.7288	0.62784	1.742e-01
HECA	136.716	0.62528	2.806e-01
KLF13	172.904	0.62417	1.751e-01
MAP4K3	64.9932	0.62415	1.742e-01
CHML	34.735	0.62296	3.234e-01
HIST1H1E	411.764	0.62238	4.411e-01
FXYD1	4.70067	0.62029	6.656e-01
CDC42EP3	162.281	0.61956	2.433e-01
SLC12A2	12.2014	0.61928	2.513e-01
MLLT11	5.24576	0.61925	5.887e-01
RHOQ	358.885	0.61907	1.751e-01
RASGRF1	3.16644	0.61761	7.160e-01
PIP4K2A	147.633	0.61657	8.269e-02
LSR	14.1316	0.61638	5.558e-01
TNFRSF4	36.5277	0.61553	7.635e-01
ZC3H12C	18.0063	0.61538	4.779e-01
CD9	1467.34	0.61493	5.860e-01
SNHG25	2.56267	0.61379	6.702e-01
PHC2	188.461	0.61306	3.338e-01
S100P	55.6369	0.6117	6.912e-01
ESCO2	4.06237	0.61142	6.739e-01
TBC1D8	63.6141	0.61136	3.834e-01
ASF1B	6.20301	0.61072	5.921e-01
NETO2	55.2618	0.61051	2.621e-01
KCNJ2	34.4728	0.61036	6.261e-01
DEPP1	6.16937	0.61014	7.139e-01
MT2A	3410.7	0.60816	6.710e-01
ARHGAP6	23.9758	0.60645	6.001e-01
FAM117A	5.66456	0.60567	6.175e-01
TRAF3IP2	20.9521	0.6034	3.367e-01
CLEC4D	24.3689	0.60318	6.880e-01
HAGHL	74.8933	0.60068	3.392e-01
MSR1	564.228	0.59969	4.588e-01
VEGFB	428.504	0.59908	4.316e-01		Yes
CDKN2C	8.03982	0.59896	4.816e-01
TWSG1	30.7887	0.59754	3.463e-01		Yes
FAIM	53.8845	0.59589	6.116e-01
CDV3	823.817	0.59582	2.298e-01
IL1RN	1404.88	0.59391	7.419e-01		Yes
SMAD4	79.975	0.59343	1.751e-01
FBP1	2707.25	0.59214	6.035e-01
ALOX5AP	1872.46	0.59159	4.471e-01
CCDC71L	62.6329	0.58968	3.022e-01
B3GNT8	33.5038	0.58815	3.590e-01
ETS1	15.4569	0.58756	6.479e-01
SEMA4C	5.18586	0.58734	7.830e-01
PDXP	12.1054	0.58706	4.596e-01
CDKN2D	53.1129	0.58617	3.695e-01
CSGALNACT2	175.268	0.5851	1.607e-01
ALPK3	5.20159	0.58259	7.663e-01
PADI2	19.6014	0.57895	6.495e-01
CLTCL1	2.64281	0.57724	5.156e-01
BAIAP2	55.4001	0.57457	3.234e-01
MYL9	14.3636	0.57447	6.702e-01
SCO2	8.4397	0.57391	3.365e-01
C1S	9.95063	0.57348	8.031e-01		Yes
QPCTL	7.8184	0.57269	4.357e-01
CASK	21.5905	0.57254	1.742e-01
OGFRL1	275.545	0.5723	2.766e-01
FABP3	156.097	0.571	7.589e-01
DENND5A	224.415	0.57054	4.242e-01
RDH10	17.2172	0.57031	5.275e-01
MOSMO	30.8736	0.57023	1.963e-01
UBTD1	61.8678	0.56941	3.022e-01
FGD5	18.4694	0.56909	6.479e-01
PRR7	4.1612	0.56883	7.636e-01
HTRA1	69.3247	0.5676	7.051e-01		Yes
MXI1	43.5752	0.56655	3.112e-01
CARMIL1	9.98247	0.56619	3.850e-01
LTA4H	1057.73	0.5658	4.602e-01
CCSAP	65.0942	0.56521	2.806e-01
ZNF219	19.7357	0.56472	3.521e-01
FABP5	3691.83	0.56459	4.958e-01
CHD7	32.0802	0.56452	2.048e-01
MOSPD1	29.5753	0.56446	3.365e-01
KLHL35	3.00422	0.56326	5.791e-01
HNRNPUL2-BSCL2	5.39936	0.56309	4.457e-01
GCAT	2.22725	0.56276	5.899e-01
LFNG	141.791	0.56262	2.996e-01
MAN1A1	181.349	0.56166	1.866e-01
TNFRSF9	9.14367	0.56072	8.589e-01
ST6GALNAC2	13.6834	0.5601	5.623e-01
RBP4	177.79	0.55905	8.577e-01		Yes
APBB2	6.17379	0.55889	7.097e-01
PLCXD1	14.5635	0.55785	2.938e-01
BHLHE41	166.997	0.55719	4.898e-01
SAP30L	61.2137	0.55498	2.818e-01
MAP7	9.88598	0.55249	5.853e-01
LSM14B	44.308	0.55179	1.242e-01
MPND	86.6726	0.55091	2.996e-01
CLDN12	8.61973	0.55063	4.812e-01
SLC2A5	9.88061	0.55034	7.363e-01
SPAG1	5.47408	0.55014	4.598e-01
UBE2Q1	140.813	0.54864	1.930e-01
IL1R1	73.2593	0.54792	6.777e-01		Yes
SOX13	7.43753	0.54671	7.254e-01
FOS	2287.59	0.54659	5.673e-01
MTURN	18.2812	0.54493	4.262e-01
UBE2M	256.76	0.5446	3.053e-01
GNAS	1463.75	0.5446	1.742e-01
SPON2	17.8545	0.54397	8.589e-01		Yes
ALYREF	281.998	0.54145	4.006e-01
KREMEN1	14.7813	0.54065	6.475e-01
IER2	673.831	0.54037	6.446e-01
MT1X	375.016	0.53977	7.493e-01
RAB38	10.5147	0.53972	6.829e-01
PLCL2	41.2064	0.53895	2.427e-01
SOAT1	378.85	0.53878	2.510e-01
MTMR11	20.7857	0.53748	6.255e-01
RMDN2	11.289	0.53707	3.392e-01
PDE3B	43.2575	0.53641	3.262e-01
SH3RF1	14.1296	0.53606	3.736e-01
CSNK2A2	82.7157	0.53535	1.742e-01
CTSF	9.11635	0.53496	7.503e-01
PPP1R14B	492.669	0.53216	3.530e-01
FAM43A	3.36917	0.53215	7.401e-01
EPB41L2	59.1906	0.53167	4.033e-01
KIAA1551	229.465	0.53142	1.742e-01
GGH	23.1732	0.53105	5.596e-01
ZNF618	12.7576	0.52868	4.643e-01
ENKD1	10.8471	0.52704	3.254e-01
RTN1	41.2224	0.52695	6.976e-01
NKG7	220.15	0.52685	7.903e-01
CDKN2A	11.7676	0.52678	7.233e-01
ZMYND19	25.102	0.5263	2.385e-01
APOC1	14016	0.52464	7.401e-01		Yes
FAM213B	25.0576	0.52446	5.386e-01
EGR2	145.064	0.5219	5.879e-01
STK26	34.8212	0.5206	5.792e-01
GINS3	3.75229	0.52004	5.226e-01
ANKRD40	53.1654	0.51986	4.503e-02	Up in dead
RBM3	632.233	0.51935	4.033e-01
LBR	134.958	0.51874	1.751e-01
CEP55	8.29192	0.51868	7.154e-01
PELI1	98.5763	0.51862	6.777e-01
TRAPPC10	104.026	0.51849	1.751e-01
CXCL8	668.515	0.5182	8.720e-01		Yes
CXXC5	136.338	0.51747	4.069e-01
FLNB	46.5568	0.51698	5.386e-01
TRIP13	2.67678	0.51659	7.027e-01
TXNDC5	31.1166	0.51636	6.756e-01
LDB1	38.0522	0.51609	1.742e-01
ABHD2	224.73	0.51555	2.978e-01
CCL5	69.2516	0.51555	8.075e-01		Yes
SASH1	82.2811	0.5148	5.596e-01
SLC1A3	280.443	0.51447	4.588e-01
ZNRF2	69.4153	0.51397	3.365e-01
CENPV	15.7822	0.51287	6.691e-01
DUSP6	414.549	0.51136	5.564e-01
SH3D21	17.0967	0.51006	5.612e-01
CDYL2	12.1373	0.50998	4.185e-01
SNTB1	156.734	0.50991	5.044e-01
PDGFA	17.8802	0.50768	6.777e-01		Yes
SYN1	8.88283	0.50735	8.915e-01
SLCO4A1	40.8381	0.50705	8.354e-01
ACO1	55.7835	0.50666	5.558e-01
FANCE	6.17634	0.50614	6.842e-01
PRRG1	3.49134	0.506	6.001e-01
GBP5	307.718	0.50594	8.073e-01
CPM	541.847	0.50582	4.602e-01
LMO2	167.33	0.50518	3.365e-01
TSNARE1	13.0229	0.50463	3.234e-01
DUSP1	1544.43	0.50373	6.413e-01
CRY1	19.3715	0.5036	3.365e-01
C6orf48	97.1746	0.50283	3.053e-01
NFKBIA	2441.89	0.50201	7.418e-01
TFRC	532.702	0.50184	6.462e-01		Yes
SORT1	244.93	0.50111	3.053e-01
FBXL17	23.7562	0.50017	2.768e-01
ZBTB46	8.05861	0.50004	7.589e-01
SLC36A4	72.0149	0.49971	1.742e-01
MT1F	124.263	0.49932	6.912e-01
PROSER2	3.75338	0.49884	6.218e-01
KLF5	5.22907	0.49853	7.963e-01
SLC16A6	73.0677	0.49835	6.310e-01
FKBP1B	9.99349	0.49791	4.069e-01
USP12	103.993	0.49776	4.757e-01
SMAGP	3.88556	0.49653	6.715e-01
MMP19	362.543	0.49557	6.503e-01		Yes
SPIRE1	75.3407	0.49546	4.550e-01
CCNA2	4.84937	0.49536	8.107e-01
SNHG8	207.556	0.49333	2.543e-01
SDC4	208.848	0.49146	4.590e-01		Yes
RGS1	260.718	0.49082	7.663e-01
TRGV5	7.68738	0.49031	7.418e-01
SLC19A2	20.638	0.48829	4.598e-01
NAV1	41.0201	0.48828	4.697e-01
MXD4	94.5409	0.48821	3.234e-01
MFSD6	38.2774	0.48726	4.069e-01
LDHD	13.4426	0.48659	6.553e-01
LSP1	934.547	0.48643	5.386e-01
ARMC9	7.51746	0.48631	7.367e-01
AKR1C3	70.9232	0.48585	8.402e-01
TNFSF9	32.1438	0.48533	8.589e-01
ZFYVE9	1.96335	0.48491	7.150e-01
CDKN2B	11.5471	0.48481	6.842e-01
DHRS3	81.4744	0.48474	3.234e-01
TERF2	49.6612	0.4843	2.298e-01
RAB21	174.142	0.48371	3.023e-01
SLC25A28	59.9687	0.48248	4.468e-01
TBC1D1	197.731	0.48225	1.742e-01
IER5L	214.845	0.48128	4.397e-01
CBWD3	4.16662	0.48073	5.208e-01
KMT5A	59.0366	0.48069	2.392e-01
NUMB	231.683	0.48061	2.776e-01
NRIP1	190.069	0.47883	1.751e-01
FAM20C	130.476	0.47818	4.762e-01		Yes
CDK14	30.7639	0.47781	3.365e-01
TUSC1	12.9051	0.47663	5.835e-01
TEX2	73.162	0.47599	4.468e-01
MYO1E	235.065	0.4759	3.638e-01
PC	16.3951	0.47494	6.395e-01
ASAP2	6.88836	0.47483	7.535e-01
DEXI	33.2373	0.47479	5.263e-01
MEGF9	109.926	0.47445	3.022e-01
RETN	599.341	0.47427	7.557e-01		Yes
PGP	190.744	0.4741	1.742e-01
ROCK2	99.4282	0.47376	8.970e-02
NOCT	33.8023	0.47358	8.256e-01
SNTB2	41.5588	0.47274	3.023e-01
FMR1	66.5141	0.47265	1.742e-01
LRCH1	47.7781	0.47238	3.590e-01
SCARF1	24.4381	0.47206	5.977e-01
CASTOR3	2.49703	0.47135	6.175e-01
ESYT2	90.6251	0.47121	2.938e-01
PPP1R16B	5.6474	0.47119	8.250e-01
DDIT4	215.231	0.47099	8.170e-01
RHOBTB3	58.4895	0.47064	4.898e-01
ZFP92	4.23934	0.4704	5.824e-01
ST5	8.46847	0.46903	7.619e-01
LTB4R2	4.31124	0.46755	4.181e-01
ZDHHC2	64.1493	0.46752	2.510e-01
MT1E	108.103	0.46735	8.335e-01
QKI	450.934	0.46654	2.693e-01
FLT1	65.7539	0.46649	7.788e-01		Yes
UBTD2	41.65	0.4658	4.460e-01
GDPGP1	4.63748	0.46574	3.891e-01
APOE	17743.6	0.46515	7.727e-01		Yes
ZCCHC2	152.984	0.46496	3.053e-01
CA11	11.7593	0.46477	6.912e-01		Yes
P2RY8	7.95163	0.46376	7.387e-01
STK24	177.598	0.46362	3.022e-01
NRIP3	33.4115	0.46354	6.788e-01
SIK3	65.9937	0.46239	4.580e-01
USP53	20.6844	0.46232	7.354e-01
TAPT1	23.3077	0.46164	2.298e-01
CENPK	10.221	0.46111	6.503e-01
ZFYVE28	17.1076	0.46091	5.620e-01
CDKN1C	35.1272	0.46057	8.250e-01
SLC16A10	181.709	0.45973	7.479e-01
GNG2	67.6491	0.45942	8.299e-01
PEAK3	11.9383	0.45861	6.873e-01
SLC29A3	109.834	0.45787	6.459e-01
FKBP5	415.565	0.4574	6.763e-01
CLEC5A	205.099	0.45692	6.010e-01
JUN	1034.6	0.45662	5.640e-01
FXYD2	16.8859	0.45644	7.787e-01
GRAMD2B	9.05984	0.45605	5.629e-01
ANKRD42	14.967	0.45456	2.048e-01
ELK3	108.08	0.4541	4.602e-01
FRAT1	27.248	0.45376	4.898e-01
BDH1	8.3148	0.45294	6.927e-01
TXNDC16	7.83541	0.45278	5.664e-01		Yes
OTUB2	7.8595	0.45276	5.177e-01
CPEB2	37.4285	0.4527	3.023e-01
SLCO4C1	8.57513	0.45189	7.027e-01
SIK2	34.4696	0.45158	3.022e-01
GINS2	6.70953	0.45087	7.595e-01
MCM4	20.2873	0.45041	4.033e-01
ITGAE	95.3183	0.44938	3.053e-01
BIN1	51.5718	0.4492	5.272e-01
DUSP7	27.9842	0.44914	4.493e-01
NCK2	22.8503	0.44894	4.251e-01
TLE1	10.4155	0.44886	6.829e-01
THAP12	82.3615	0.44871	1.742e-01
CRADD	30.9698	0.44859	6.280e-01
MKI67	16.6828	0.44843	8.577e-01
ZNF787	63.6286	0.44837	3.262e-01
ZNF10	9.19926	0.44832	5.186e-01
FDX1	395.265	0.44647	6.309e-01
CCSER1	3.85562	0.4461	8.075e-01
MCF2L2	11.1255	0.446	5.921e-01
THRA	49.446	0.44551	4.964e-01
CCDC138	3.16899	0.44507	5.286e-01
PBX3	55.2982	0.44459	3.365e-01
MARC1	10.3894	0.44454	6.464e-01
SPTBN1	35.3055	0.44389	6.443e-01
SLC38A2	213.443	0.44314	3.234e-01
SPSB1	17.3318	0.44222	7.367e-01
LIPN	8.28547	0.44122	8.519e-01		Yes
B9D1	5.36766	0.43979	6.914e-01
CCNB2	7.68067	0.43936	8.073e-01
ITGB8	50.1891	0.43915	8.237e-01
LIN9	3.46624	0.43811	6.458e-01
CPE	10.5704	0.43761	8.808e-01
GM2A	545.226	0.43674	5.620e-01
RASGRP3	50.1993	0.43666	5.204e-01
HAMP	430.283	0.43659	7.684e-01		Yes
PAXBP1	98.8723	0.43643	3.429e-01
SLC25A37	268.481	0.4348	7.516e-01
CCZ1B	11.0825	0.43479	5.664e-01
ERV3-1	15.3353	0.43385	5.612e-01
C3orf58	85.828	0.43344	3.053e-01
SPN	183.929	0.43318	6.025e-01
LDLRAD3	59.061	0.43208	5.664e-01
GTF3C4	23.7184	0.43139	1.742e-01
MED14OS	12.1013	0.43108	4.643e-01
ADSS	215.529	0.43106	2.486e-01
OAF	28.8656	0.43054	4.898e-01		Yes
PDE8A	61.2665	0.43018	3.759e-01
OSBP	86.3984	0.43002	1.751e-01
NR1H3	297.188	0.42993	6.479e-01
BICRA	14.9929	0.42939	4.195e-01
KLHL2	76.6763	0.42896	1.897e-01
MTMR2	36.8569	0.42888	2.606e-01
BCL6	102.449	0.4287	6.597e-01
RCOR1	125.93	0.42868	2.693e-01
HIST1H4J	4.09816	0.42827	7.589e-01
PRKCE	41.4643	0.42795	6.070e-01
PLEKHN1	3.57673	0.42727	7.881e-01
CDYL	68.1679	0.42711	3.365e-01
BCR	17.0434	0.42689	3.085e-01
MFAP5	10.7078	0.42683	8.776e-01		Yes
PPP2CB	156.674	0.42631	3.085e-01
UNC5B	24.284	0.42597	7.727e-01
TMEM158	52.5039	0.42537	7.418e-01
ATP1B1	118.586	0.42505	7.026e-01
JUND	929.164	0.42447	6.008e-01
PABPN1	400.729	0.42375	2.486e-01
JADE3	2.8812	0.42336	6.530e-01
ZNF571	3.43026	0.42332	7.017e-01
AMY2B	4.32478	0.42204	6.552e-01		Yes
NR6A1	11.5879	0.42201	4.898e-01
RAB13	522.469	0.42193	2.951e-01
ZNRF1	21.2445	0.42175	6.872e-01
KIAA1522	11.5728	0.42126	6.125e-01
TIMP4	21.1979	0.42074	8.589e-01		Yes
FAM89A	138.134	0.42067	7.005e-01
MT1M	32.8569	0.42024	9.013e-01
DPP4	6.28499	0.42004	8.491e-01		Yes
CUL2	92.5347	0.41968	6.011e-02
NUMBL	6.13613	0.41956	6.008e-01
SLC25A10	2.04412	0.41924	6.829e-01
SLAIN2	162.394	0.41884	1.634e-01
RRP36	95.4845	0.4188	2.510e-01
CEP295NL	2.38061	0.41878	6.646e-01
NFIA	19.7134	0.41773	6.479e-01
KNL1	6.49827	0.4165	6.925e-01
GPR146	4.66009	0.41649	7.441e-01
ADNP	75.1913	0.41644	2.110e-01
FGFR1	16.3795	0.41626	6.484e-01
DYRK3	3.51551	0.41621	8.563e-01
MAFF	73.5261	0.41578	7.505e-01
CAMKK1	25.8019	0.41547	4.820e-01
RETREG1	31.8696	0.41499	8.031e-01
METTL7A	77.2459	0.41491	5.977e-01
HS3ST3B1	29.2834	0.41486	8.351e-01
HIST1H1C	100.976	0.41476	6.035e-01
ARL15	27.158	0.41458	3.053e-01
NUPR1	657.987	0.41451	8.538e-01
SOX12	2.37315	0.4145	7.575e-01
RAB11FIP3	8.28243	0.41431	5.640e-01
MTBP	3.57293	0.41429	5.620e-01
NLRP3	116.834	0.41326	8.589e-01
ERMP1	23.3697	0.41319	5.192e-01
CHTF18	6.36646	0.41318	5.284e-01
STXBP1	7.87529	0.41243	5.594e-01
DGKH	28.6434	0.41227	5.414e-01
MTFP1	34.6633	0.41199	4.121e-01
SLC35F2	5.73998	0.41164	8.401e-01
SGO1	2.88278	0.41161	8.079e-01
CEBPD	1124.32	0.41147	6.829e-01
ADCY4	4.60553	0.41122	6.662e-01
CRACR2A	7.03139	0.41105	3.759e-01
CLDN23	44.941	0.4105	7.019e-01
SLC9B2	10.6883	0.41006	7.998e-01
HSD17B1	3.05492	0.41006	5.640e-01
HIPK2	185.853	0.40937	3.638e-01
SLC29A1	77.3299	0.40919	6.950e-01
FRAT2	77.565	0.40888	2.978e-01
HIST1H4F	5.39573	0.40887	7.900e-01
IRAK3	217.01	0.4086	4.613e-01
CHSY1	69.0184	0.40858	5.882e-01		Yes
VCL	72.9708	0.40843	3.234e-01
ARL8A	332.394	0.40833	2.298e-01
DUSP5	83.1849	0.40807	7.589e-01
ANKH	76.7821	0.40778	6.879e-01
MCRIP2	174.204	0.40745	5.952e-01
PRKACB	67.8084	0.40742	6.175e-01
GPR84	106.471	0.407	8.417e-01
FAM76B	42.5765	0.4069	2.806e-01
KLHL6	119.325	0.4061	3.053e-01
CDC42BPB	98.6941	0.40595	3.850e-01
PBLD	4.85884	0.4058	6.116e-01
F11R	35.5913	0.40546	4.602e-01
PXN	64.2683	0.40466	6.207e-01
TJP1	3.33089	0.40447	7.788e-01
PTBP2	15.3496	0.40406	4.657e-01
SRXN1	28.7156	0.40327	6.235e-01
LTB4R	32.6789	0.40294	5.921e-01
ZNF281	64.3589	0.40288	2.768e-01
MICALL2	16.861	0.40281	5.612e-01
FN1	1524.57	0.40273	8.170e-01		Yes
MGAT4B	112.71	0.40231	3.798e-01
ZNF675	25.6722	0.40214	3.023e-01
FBXO45	36.3903	0.40193	2.938e-01
HMGA1	393.122	0.40149	3.615e-01
SLC35E2A	8.22407	0.40139	5.661e-01
CD82	273.23	0.40123	4.391e-01
CDK6	48.1457	0.40074	5.176e-01
SGPP1	37.0188	0.40049	5.558e-01
KCNN4	127.557	0.40045	6.874e-01
SELENON	100.017	0.40027	4.728e-01
CA13	6.629	0.40016	5.664e-01
ATP1A1	402.098	0.40012	3.463e-01
TRAF3IP1	18.9748	0.39944	3.373e-01
ATG2A	24.7842	0.39857	6.222e-01
FILIP1L	57.4774	0.39837	7.463e-01
TP53BP2	93.4753	0.39834	5.840e-01
MTSS1	116.249	0.39805	7.662e-01
PKD2	39.3697	0.39767	3.379e-01
P2RX1	21.3561	0.39754	6.274e-01
ARL4A	187.773	0.39748	5.226e-01
KDM5B	51.7566	0.39734	4.069e-01
TAF10	765.285	0.39695	3.838e-01
FRRS1	12.067	0.39661	6.913e-01
RBM38	27.6269	0.3966	3.262e-01
SAV1	102.256	0.39649	3.638e-01
ATP2B4	57.1985	0.39622	5.942e-01
CCL4L2	1652.9	0.39612	9.083e-01		Yes
RAI1	18.0829	0.39533	3.365e-01
JAG1	31.0326	0.39522	5.426e-01
MFSD2A	31.4758	0.39477	7.323e-01
KCNJ5	16.962	0.39417	8.591e-01
RAC2	516.572	0.39338	5.265e-01
ACOX2	7.88421	0.39322	8.001e-01
ZFP30	6.54607	0.39302	7.418e-01
NFIX	12.5024	0.39298	6.125e-01
PTPRM	20.3048	0.39285	6.634e-01
SLC7A1	44.625	0.39233	3.511e-01
CCDC171	5.32284	0.39192	6.479e-01
SLC35E4	18.2751	0.39187	6.479e-01
STARD10	19.4088	0.39144	6.475e-01
SH3BP5	195.23	0.39122	5.057e-01
PROK2	7.24128	0.39099	8.834e-01		Yes
PTEN	191.287	0.39081	2.845e-01
KMT2A	133.828	0.38989	2.766e-01
WDHD1	7.08662	0.38941	5.596e-01
MARCH3	11.2575	0.38938	7.357e-01
GALNT3	9.26054	0.38926	7.589e-01
ABALON	4.46123	0.38907	7.017e-01
HIST1H2AC	85.1333	0.38896	7.507e-01
ZFAS1	504.814	0.38871	4.501e-01
FAM41C	2.54209	0.38821	7.242e-01
TRIM23	19.0552	0.38814	2.222e-01
PRMT3	27.5349	0.38807	1.751e-01
PTPN12	347.142	0.38774	4.257e-01
KLHL8	43.0127	0.38768	2.247e-01
PIK3R1	212.532	0.38764	2.806e-01
MDM2	165.766	0.3876	5.224e-01
DPY19L1	19.9344	0.38683	4.590e-01
TOMM40	238.548	0.38641	6.125e-01
ABHD17A	188.357	0.38638	2.768e-01
LUCAT1	43.7355	0.38572	8.618e-01
LY75	21.522	0.38566	5.084e-01
TSC22D2	60.0067	0.38515	5.028e-01
MIPEP	16.7548	0.38499	4.898e-01
PABPC4	284.528	0.38497	3.019e-01
PHF10	31.7002	0.38494	3.023e-01
FGR	629.23	0.38462	3.638e-01
CD22	22.5743	0.38461	6.357e-01
CYP27A1	1050.92	0.38443	7.599e-01
SLC39A8	323.465	0.38377	8.181e-01
C12orf29	21.5376	0.38367	2.213e-01
TBCE	2.7492	0.38348	6.328e-01
TMEM65	47.2473	0.38319	3.759e-01
H1FX	481.031	0.38295	5.226e-01
ZFP1	7.55177	0.38211	4.181e-01
ACOT11	15.5836	0.38205	6.357e-01
SLC6A6	163.708	0.38188	2.951e-01
PITPNA	258.857	0.38147	4.898e-01
TESK2	22.022	0.3813	5.247e-01
MUC1	5.23692	0.38048	8.666e-01		Yes
OSBPL8	404.034	0.37958	3.365e-01
SH3PXD2B	147.091	0.3794	7.387e-01
UBE2J1	324.097	0.37903	2.766e-01
LIPT2	7.0117	0.37873	6.348e-01
PCNX2	16.564	0.3785	5.791e-01
RILPL1	9.59056	0.37836	7.363e-01
ATP6AP2	647.54	0.37809	3.365e-01
SRGAP1	41.5979	0.37743	7.589e-01
DENND3	77.9406	0.37703	6.976e-01
EEF1AKMT3	14.6783	0.3769	4.996e-01
CCL3L1	495.582	0.37642	9.177e-01		Yes
SEMA3C	98.9712	0.37584	5.921e-01		Yes
PTPN11	157.774	0.37579	1.742e-01
EVA1B	130.652	0.37563	4.511e-01
HIST1H2BK	34.2962	0.37534	6.414e-01
NOL4L	18.0223	0.37489	5.579e-01
MYC	82.7508	0.37466	5.272e-01
RANBP9	51.9476	0.37427	2.502e-01
ENDOG	51.5644	0.37403	4.580e-01
GPN3	108.624	0.37391	2.523e-01
EBI3	63.7516	0.37382	9.020e-01		Yes
DNAJB5	20.6956	0.37368	7.787e-01
KAZALD1	5.47341	0.37343	8.409e-01		Yes
C21orf58	4.14995	0.37341	7.557e-01
CDK2AP1	159.792	0.3734	5.184e-01
NOMO2	8.3565	0.37325	5.186e-01
NEURL1	9.11752	0.37229	7.255e-01
TRIM33	108.058	0.37208	2.766e-01
DCBLD2	4.23235	0.37186	7.164e-01
ADAM9	250.999	0.37168	3.053e-01		Yes
BICD1	13.3466	0.37166	6.662e-01
PINK1	68.5724	0.37123	5.014e-01
ERGIC1	178.961	0.37024	3.022e-01
ATP6AP1L	2.80525	0.37022	8.354e-01
DCUN1D4	16.2418	0.36985	3.805e-01
MCEMP1	892.927	0.36958	7.033e-01
FBN2	8.60965	0.3695	8.170e-01		Yes
COL8A2	45.4325	0.3695	7.163e-01		Yes
SUZ12	130.201	0.36946	1.889e-01
CABLES2	7.6098	0.36926	5.275e-01
TFEB	71.8477	0.36892	3.886e-01
ULK1	19.0484	0.36849	5.882e-01
MIR155HG	102.309	0.36798	7.663e-01
GLS	211.869	0.36794	5.858e-01
NPIPB15	4.40639	0.36791	8.409e-01
IMMP1L	19.7223	0.36787	4.697e-01
FAM198B	112.896	0.36737	5.208e-01
PHLPP2	6.93132	0.36686	6.469e-01
PKMYT1	4.97234	0.3668	8.402e-01
GPR160	26.9015	0.36659	6.950e-01
EIF4E3	42.2547	0.36653	5.791e-01
FURIN	144.139	0.36652	5.275e-01
ZDHHC14	12.4793	0.36638	5.226e-01
ATAD2	21.8641	0.36629	5.786e-01
ITGAX	514.605	0.36615	5.877e-01
SLC35D2	55.8508	0.36481	5.429e-01
HIST1H4D	2.50898	0.3647	7.363e-01
FZD1	20.8778	0.36437	6.756e-01
MTUS1	26.6108	0.36391	8.172e-01
ASIP	5.1772	0.36377	7.629e-01		Yes
HTRA4	45.3792	0.36349	7.589e-01		Yes
NPEPL1	39.1313	0.36286	3.393e-01
PPP1R13L	4.70379	0.36271	6.779e-01
ALG14	31.2998	0.36258	5.560e-01
LMTK2	12.7991	0.36254	6.792e-01
PSD3	39.358	0.36215	7.382e-01
C5AR1	732.47	0.36164	5.077e-01
CUL3	132.275	0.3616	1.955e-01
PRKCH	24.4476	0.36151	6.957e-01
ITPRIP	59.4208	0.3613	4.613e-01
BEST1	217.979	0.36127	6.680e-01
BAHCC1	4.92156	0.36119	7.401e-01
ZBED4	28.964	0.36102	1.920e-01
NOTCH2NL	13.6154	0.3608	6.662e-01
NADK2	25.2896	0.36058	4.015e-01
CD55	377.074	0.36031	5.579e-01		Yes
GAPLINC	29.1892	0.36001	8.690e-01
SLK	134.426	0.35986	2.048e-01
CRYBB2	2.76336	0.35978	8.386e-01
DHDH	19.2089	0.35944	8.515e-01
XPR1	31.5656	0.35937	3.365e-01
PLAGL2	30.1002	0.35899	6.698e-01
BCL9	3.2239	0.35888	6.649e-01
GAN	13.6932	0.35829	5.078e-01
ANKRD6	7.79626	0.35823	4.996e-01
PLEKHG3	7.16776	0.35819	7.575e-01
ABLIM3	14.6559	0.35804	8.656e-01
CLCF1	13.6546	0.35795	7.850e-01		Yes
S100A2	9.78352	0.35782	7.881e-01
ZC3H11A	9.56122	0.35779	5.226e-01
HACD1	22.9962	0.35768	7.503e-01
EIF4EBP3	53.921	0.35733	6.979e-01
SGMS2	88.4119	0.35722	6.475e-01
MRAS	188.663	0.35668	6.015e-01
DCAF16	21.9797	0.3566	2.639e-01
ALDH4A1	9.05275	0.35599	7.017e-01
HIST1H2AL	8.71334	0.35597	7.796e-01
IPP	5.08161	0.35582	5.177e-01
RNF38	52.4888	0.35572	2.806e-01
ATP8A1	9.3288	0.3554	6.597e-01
IGF2R	443.009	0.35517	2.938e-01
PICK1	33.1146	0.35495	5.560e-01
RNASE4	12.1478	0.35472	7.786e-01		Yes
C9orf40	22.1549	0.35467	6.328e-01
ZNF117	14.4062	0.35374	6.357e-01
SYCE1L	4.88583	0.35372	8.073e-01
EMP1	379.987	0.35336	7.164e-01
PELI3	19.3547	0.35331	6.175e-01
DOCK5	88.3372	0.35315	5.386e-01
LYST	169.884	0.35277	3.023e-01
TEX14	12.3182	0.35178	8.840e-01
INSR	16.4375	0.35149	6.088e-01
EVL	185.221	0.35142	7.321e-01
THAP2	45.3488	0.35096	8.401e-01
KIAA0825	4.20889	0.35088	7.164e-01
DYNC2H1	6.07767	0.35063	7.868e-01
TBKBP1	8.52358	0.35058	7.589e-01
PPM1H	6.61116	0.35025	7.346e-01
RWDD2A	7.93584	0.35021	6.792e-01
FPR2	128.322	0.35018	8.170e-01
TMEM39A	51.3383	0.35016	3.638e-01
CCNG2	55.4743	0.34959	5.677e-01
DLC1	11.2736	0.34955	7.401e-01
TIMP2	1109.17	0.3492	5.558e-01		Yes
MINCR	11.0273	0.34908	6.491e-01
RHOBTB2	21.8616	0.34877	6.357e-01
C19orf48	26.2084	0.34801	5.275e-01
ZNF681	2.94747	0.3477	8.097e-01
SLC20A2	28.1066	0.34758	1.742e-01
EPDR1	14.2721	0.34706	8.076e-01		Yes
FCAR	10.4371	0.3469	8.890e-01
EPB41L5	2.53377	0.34664	8.023e-01
PRDM11	2.80457	0.34661	7.503e-01
MCM2	9.94425	0.34653	6.175e-01
PYHIN1	2.75181	0.34619	8.618e-01
OTOA	141.464	0.34502	7.916e-01		Yes
NUDT13	4.05542	0.34485	6.348e-01
SH3GLB2	44.3619	0.34481	3.781e-01
GCSH	16.7965	0.3448	6.557e-01
HERC6	32.736	0.34464	7.793e-01
ARMH1	61.7273	0.34434	7.301e-01
ACOT2	139.92	0.34386	7.864e-01
PRKAG2	91.2574	0.3437	5.239e-01
C5orf30	5.97648	0.34364	5.619e-01
EVA1C	2.81239	0.34353	7.900e-01
CBX3	370.315	0.34305	1.742e-01
TRERF1	13.5143	0.34247	6.462e-01
LIN7A	13.1543	0.34221	7.503e-01
MAMLD1	8.24706	0.34206	8.955e-01
SNX32	3.38289	0.34186	8.354e-01
ACSL4	232.735	0.34166	5.177e-01
DUSP8	4.46628	0.3415	8.947e-01
YRDC	59.1373	0.34113	3.820e-01
IFT80	5.05228	0.341	6.035e-01
TNFAIP8L1	22.2105	0.34077	6.553e-01
NUS1	161.952	0.34076	3.365e-01
CCL20	379.506	0.34037	9.333e-01		Yes
POMK	5.48859	0.34005	5.620e-01
TMEM121B	9.75919	0.33948	7.589e-01
S100A12	360.44	0.33944	9.251e-01		Yes
PLEKHM2	251.316	0.33934	4.336e-01
B4GALT2	12.0483	0.33895	6.425e-01
CAVIN1	12.7079	0.33888	8.798e-01
E2F3	77.6047	0.33882	3.089e-01
GBE1	39.414	0.33881	4.588e-01
SLC18B1	14.186	0.33805	7.507e-01
USF3	44.0759	0.33795	3.463e-01
ZNF792	2.10865	0.33746	7.503e-01
DGAT1	69.7349	0.33739	2.967e-01
MAP3K5	84.5085	0.33736	3.365e-01
ABCB10	26.5203	0.33711	3.667e-01
AMPD3	65.3185	0.33704	7.823e-01
GLIDR	4.45527	0.33683	7.636e-01
RALGAPA2	30.0222	0.33657	4.468e-01
UBP1	67.0263	0.33614	2.693e-01
ADAM10	356.111	0.33605	3.091e-01
ABCG1	203.005	0.336	7.301e-01
TFB2M	26.4115	0.33545	4.121e-01
VKORC1L1	58.0471	0.33542	5.226e-01
TESMIN	2.70341	0.3352	7.808e-01
GSK3A	112.047	0.33481	3.638e-01
URI1	133.392	0.33477	2.980e-01
RASD1	5.03226	0.33469	9.299e-01
NUAK2	8.96231	0.33414	7.964e-01
GRAMD1B	35.6361	0.33399	6.395e-01
CPNE2	62.3147	0.33393	3.807e-01
CHRAC1	87.119	0.33392	2.510e-01
BTG1	1062.72	0.33368	7.293e-01
RNF215	6.21077	0.33355	6.907e-01
ABCG2	30.9481	0.33347	8.748e-01
STRBP	16.1922	0.33282	6.218e-01
SPINDOC	15.288	0.33282	6.503e-01
KCTD15	5.24022	0.33266	7.834e-01
ENPP4	79.8368	0.33219	7.378e-01
TTC19	83.6402	0.33208	3.891e-01
RAB11FIP4	12.4194	0.33208	7.255e-01
RASL11A	7.27962	0.33189	7.701e-01
UBE2H	119.875	0.33103	3.379e-01
FRS3	6.19389	0.33092	6.739e-01
ZBED6	12.5594	0.33066	6.479e-01
B3GLCT	12.0878	0.33061	4.375e-01
CD46	301.073	0.3306	4.072e-01
RUNX2	13.2934	0.33024	7.830e-01
ATP9B	96.1483	0.33017	4.996e-01
EPM2A	13.7991	0.3298	5.386e-01
ARHGAP11A	5.08471	0.32979	7.820e-01
MPP6	5.46882	0.32976	7.154e-01
GTF2A1	71.2011	0.32969	2.061e-01
WDR76	5.34183	0.32915	6.890e-01
SH3BP4	7.76158	0.32893	8.515e-01
STX2	52.257	0.32891	4.068e-01
TRIQK	44.1274	0.3285	5.027e-01
CNST	68.2482	0.32844	2.751e-01
SPIN4	5.66294	0.32815	6.925e-01
CCRL2	211.17	0.32813	6.462e-01
FBXL22	2.46208	0.32794	7.376e-01
PARP16	6.97951	0.32791	6.464e-01
KMT2B	75.3745	0.32737	5.560e-01
ATP13A3	384.437	0.3273	7.900e-01
C10orf25	4.1943	0.32694	6.907e-01
PIK3CB	90.4794	0.32681	2.951e-01
PLCD3	1.69423	0.32672	8.401e-01
PLXNA1	38.9003	0.32664	6.125e-01
FYTTD1	214.897	0.32661	1.920e-01
TLK2	57.1957	0.32654	4.613e-01
EXOSC6	53.6458	0.32641	5.263e-01
TRIM24	48.2453	0.32582	3.684e-01
CMPK1	222.341	0.32582	2.048e-01
SOX4	63.2797	0.32553	6.913e-01
CTU1	68.7648	0.3255	5.228e-01
KIF9	15.4909	0.32548	6.001e-01
ZBTB43	68.8482	0.32543	5.177e-01
ARHGAP21	80.2169	0.32531	4.800e-01
TBC1D10C	38.2969	0.32515	7.354e-01
HOMER1	10.7272	0.32502	7.962e-01
SMIM13	32.5603	0.32478	5.386e-01
ECE1	41.4096	0.32465	8.618e-01
MAPKAPK2	164.348	0.32433	5.247e-01
GPRIN3	223.351	0.32432	6.025e-01
CMC4	3.71125	0.32421	7.701e-01
ENTR1	69.4351	0.32317	5.560e-01
GALNT7	63.2623	0.32283	3.807e-01
SPAST	47.2798	0.32206	3.085e-01
PHLDA3	113.794	0.32196	8.889e-01
TMCO3	81.6782	0.3219	3.019e-01
ATG16L2	97.5641	0.32178	4.276e-01
ZDHHC9	15.7301	0.32173	4.471e-01
STRIP2	6.08484	0.32147	8.716e-01
NBEAL2	55.2696	0.32137	7.160e-01
CCDC69	60.9351	0.32088	6.702e-01
RELL1	33.5423	0.32073	6.088e-01
C11orf1	35.0728	0.32054	6.702e-01
CEBPB	1981.12	0.3204	5.077e-01
MYADM	629.479	0.32027	6.310e-01
KBTBD3	11.6545	0.32025	6.357e-01
GLRX5	161.205	0.32016	3.234e-01
DUSP14	9.79435	0.31976	8.518e-01
OAT	62.3492	0.31966	5.620e-01
DDIAS	4.78289	0.31897	8.887e-01
NLRP1	32.596	0.31891	7.017e-01
GLTP	113.121	0.31863	3.234e-01
USP3	190.719	0.3185	2.154e-01
LMO4	173.092	0.31838	3.638e-01
PTGER4	147.956	0.31835	6.925e-01
PTPRJ	178.064	0.31818	5.564e-01		Yes
ITGB1	647.08	0.31807	4.089e-01
GTF2IRD2B	12.066	0.31746	6.479e-01
SH2D4A	10.0486	0.31614	8.713e-01
LONRF1	72.2662	0.31614	5.560e-01
SH2B3	156.597	0.31589	3.635e-01
MEF2A	218.177	0.31588	3.023e-01
KCP	10.5689	0.31564	8.370e-01		Yes
PTDSS1	96.8199	0.31538	2.899e-01
TNF	120.483	0.31537	8.878e-01		Yes
KCTD7	26.2584	0.31511	6.907e-01
EHBP1	14.2985	0.31508	4.613e-01
CD276	132.647	0.31491	7.589e-01
CYFIP1	357.521	0.31478	3.516e-01
MLPH	23.7134	0.31466	9.177e-01
STK32B	7.29264	0.3146	8.006e-01
ANKRD33B	10.2946	0.31448	9.285e-01
CDR2	25.4192	0.3142	5.110e-01
HMG20B	115.266	0.31418	6.130e-01
IL17RA	284.894	0.31407	4.162e-01		Yes
PABPC1	2076.55	0.31406	3.316e-01
RTN4RL2	4.54614	0.31383	8.589e-01
TAF4B	7.1575	0.31368	7.271e-01
JADE1	20.6393	0.31368	5.558e-01
CLPTM1L	142.496	0.31364	4.068e-01
CDC7	3.76552	0.31345	6.524e-01
SLC26A11	61.8721	0.31299	7.176e-01
FAM83G	10.1467	0.31217	7.139e-01
AP1S3	5.68351	0.31208	8.554e-01
CD300LB	18.327	0.31201	8.774e-01
LCOR	87.2781	0.31134	3.023e-01
ERVK3-1	21.1875	0.31115	3.805e-01
BTG2	338.001	0.3103	8.154e-01
TK1	15.1122	0.31026	8.589e-01
TESC	32.0165	0.31025	8.399e-01
HNRNPD	431.862	0.30928	3.638e-01
FBXO38	67.1072	0.30913	4.493e-01
STK38L	89.9647	0.30909	7.330e-01
SLC39A11	94.6642	0.30818	5.028e-01
ORC2	20.1765	0.3081	3.262e-01
BRMS1L	7.19942	0.308	5.558e-01
PTPRA	140.796	0.30796	2.836e-01
NPTN	296.495	0.30732	3.393e-01
BTBD1	88.1416	0.30732	2.683e-01
ZBTB7A	292.716	0.30703	3.891e-01
RASAL3	45.2013	0.30702	6.315e-01
MAPK13	103.763	0.30698	6.618e-01
ETV2	4.46398	0.30686	7.401e-01
PGRMC2	60.786	0.3067	1.897e-01
CPNE3	122.478	0.3067	3.578e-01
LBH	9.05946	0.30649	8.947e-01
ARIH1	105.602	0.30636	4.592e-01
FAM215B	7.43237	0.30622	7.834e-01
INO80B	4.71919	0.30537	8.107e-01
HACD2	50.7574	0.30533	3.850e-01
FADS3	40.9429	0.30518	6.395e-01
TM9SF3	269.041	0.30499	3.463e-01
ZFP69B	2.77065	0.30485	7.418e-01
C5orf34	3.38107	0.30478	7.154e-01
NIPAL3	14.31	0.30476	5.968e-01
FOXK1	45.3398	0.30433	4.580e-01
ACACB	8.01734	0.30401	8.589e-01
FAM107B	257.32	0.30398	6.577e-01
CPEB3	15.9657	0.30375	5.913e-01
IARS2	159.424	0.30339	4.336e-01
ACP5	3097.09	0.30316	8.006e-01
KLHL5	48.7193	0.3031	7.334e-01
CBX4	37.739	0.30308	6.001e-01
ARHGAP24	51.813	0.30301	6.909e-01
MISP3	7.13743	0.30295	8.097e-01
RAD23B	334.619	0.30264	1.978e-01
DPYSL3	10.255	0.3026	8.818e-01
PAPLN	4.32092	0.30249	8.663e-01		Yes
SMAP2	357.135	0.30222	7.017e-01
ADM	144.738	0.30218	8.955e-01		Yes
RASA1	74.6168	0.30202	3.463e-01
STRN3	79.4814	0.30202	4.588e-01
TTL	79.3032	0.30149	4.316e-01
MALAT1	32552.1	0.30146	6.116e-01
PIM3	432.474	0.3014	7.357e-01
BRPF3	21.0052	0.30049	5.620e-01
MKL2	19.9654	0.30023	6.001e-01
ANKS6	5.1115	0.30018	7.786e-01
PPM1L	23.4553	0.30005	6.099e-01
ELK4	63.5954	0.29988	4.590e-01
FAM135A	26.167	0.29985	5.560e-01
SOCS6	48.8817	0.29965	5.102e-01
CAB39L	14.2665	0.29938	6.662e-01
AMFR	69.3135	0.29937	5.673e-01
KATNAL1	11.425	0.29937	6.291e-01
MICALL1	34.2004	0.29933	6.116e-01
COQ8A	23.0216	0.29926	6.662e-01
ARFGEF1	124.223	0.29925	2.708e-01
USP27X	2.7447	0.29898	7.357e-01
ZNF804A	25.961	0.29867	6.291e-01
TBC1D8B	4.83852	0.29851	8.097e-01
CYB561A3	65.3973	0.29825	5.620e-01
RASGRP1	4.36537	0.29809	8.932e-01
EIF3C	15.6334	0.29795	5.414e-01
TIPARP	79.7459	0.29777	6.950e-01
CLDN7	33.7077	0.29766	8.237e-01
BRD7	227.338	0.29739	3.262e-01
ABCA5	9.15191	0.29727	6.956e-01
SMAD3	10.1273	0.29693	8.834e-01
CKS1B	59.1975	0.29689	6.535e-01
ZNF782	6.92035	0.29601	5.673e-01
SEMA7A	5.38661	0.29557	9.106e-01
OPN3	84.4259	0.29539	6.462e-01
HAUS7	2.69789	0.29501	7.638e-01
SHCBP1	5.78734	0.295	8.450e-01
ITGB3BP	19.5358	0.29472	6.956e-01
RILPL2	339.252	0.29461	5.939e-01
ZNF564	5.17824	0.29455	6.777e-01
CACNA2D4	38.7401	0.29392	7.371e-01
CENPA	3.76006	0.29377	8.881e-01
GNPDA2	9.54616	0.29376	6.279e-01
HPS3	88.597	0.2937	3.234e-01
WRNIP1	61.855	0.2929	3.365e-01
SH2D2A	7.33945	0.29286	9.127e-01
MGST1	391.314	0.29278	8.356e-01
NUBPL	8.4777	0.29256	6.359e-01
LRRC75A	5.29758	0.29255	8.401e-01
ERRFI1	14.7182	0.29243	8.690e-01
ZNF8	5.49997	0.29237	5.877e-01
DNLZ	43.2938	0.29184	6.047e-01
TPX2	7.95263	0.29178	8.817e-01
TTC39C	70.1826	0.29167	5.560e-01
AP5B1	75.3764	0.29156	5.942e-01
LYPLA1	166.819	0.29154	3.447e-01
GGT5	9.3304	0.29146	9.280e-01
ZDHHC20	174.204	0.29089	5.226e-01
PNRC1	1484.62	0.29078	8.608e-01
PRSS23	5.23188	0.29067	9.020e-01		Yes
TMEM64	11.0865	0.29066	6.950e-01
FOXO3	85.9952	0.29028	5.971e-01
CDC14A	12.8708	0.29028	6.842e-01
APP	304.575	0.29015	4.098e-01		Yes
MACROD1	14.0775	0.2901	7.503e-01
GNA12	114.455	0.29002	5.921e-01
RNF19B	155.223	0.28968	8.577e-01
ECI1	160.092	0.28965	5.510e-01
KIAA0930	232.303	0.28937	5.558e-01
ZNF724	2.52811	0.28934	7.619e-01
MORN4	3.83535	0.28922	8.301e-01
ADARB1	23.8113	0.28904	7.900e-01
ZNF395	5.36244	0.28895	8.589e-01
FMN1	132.497	0.28889	7.799e-01
ARG2	3.8452	0.28813	8.651e-01
MFSD3	27.1653	0.28809	6.604e-01
HIST1H4B	2.65577	0.2879	9.105e-01
YTHDF1	65.1998	0.28786	2.639e-01
LIMK1	122.995	0.28782	6.279e-01
PAG1	190.132	0.28778	6.499e-01
ITPRIPL2	120.028	0.2872	5.558e-01
LARP4B	135.288	0.2871	2.768e-01
ZNF383	12.3596	0.28695	4.810e-01
TSGA10	5.13111	0.28677	7.589e-01
CDC34	122.109	0.28642	4.045e-01
SLC25A5	1282.92	0.28642	6.001e-01
FHL3	109.807	0.2863	6.088e-01
RNF144A	3.0945	0.2863	8.651e-01
LRP8	15.0727	0.28608	7.416e-01		Yes
NCEH1	297.316	0.28605	7.187e-01
CKAP4	115.273	0.28559	7.131e-01
KLHL17	5.5912	0.28544	7.283e-01
SMURF1	36.7482	0.28536	4.976e-01
TPM2	9.93608	0.28521	9.105e-01
ZNF598	34.2766	0.28487	4.602e-01
BIRC2	106.698	0.28485	5.696e-01
DONSON	12.7976	0.28481	4.195e-01
SERINC1	320.036	0.28478	3.053e-01
NCOA6	52.5251	0.28472	2.513e-01
CENPH	14.1917	0.28463	7.327e-01
CLDND2	7.72013	0.28461	8.137e-01
AP1AR	119.276	0.28447	4.590e-01
FEM1C	40.3961	0.28423	5.661e-01
SIGLEC10	256.06	0.28392	9.002e-01
IMMP2L	15.5254	0.28391	6.976e-01
GPNMB	1916.94	0.2835	8.366e-01
CDCA7L	33.3448	0.28328	7.634e-01
GSDME	64.3708	0.28328	8.007e-01
ATP7A	31.0797	0.28326	4.764e-01
MLF1	6.13023	0.28291	9.158e-01
DUS1L	127.433	0.28284	5.921e-01
ZNF680	12.3269	0.28263	6.025e-01
MTMR1	14.1745	0.28258	6.342e-01
STXBP5	15.1696	0.28255	6.001e-01
FMNL3	96.1559	0.28196	6.001e-01
XPNPEP3	26.4192	0.28145	4.470e-01
TLN2	10.5485	0.28117	8.085e-01
WDR35	5.56587	0.28092	7.242e-01
UST	4.93744	0.28087	8.401e-01
SLC39A4	85.1937	0.28084	6.458e-01
SLC1A4	72.7961	0.28078	7.881e-01
GALNT10	35.9655	0.28052	5.190e-01
HDHD5	107.115	0.28	4.550e-01
CYTOR	236.236	0.27991	8.318e-01
NPEPPS	185.56	0.27989	4.397e-01
HOMER3	122.051	0.27922	5.676e-01
SUV39H2	4.83717	0.27918	6.874e-01
TRGV7	7.95901	0.27913	7.305e-01
RFC3	7.72086	0.2788	6.669e-01
USP31	19.9247	0.27877	5.518e-01
ATP8B1	4.06987	0.27834	8.430e-01
MOSPD3	64.3838	0.27799	6.364e-01
CES1	187.921	0.27797	9.219e-01
L3MBTL3	14.1789	0.27796	6.419e-01
PXMP2	12.1748	0.27755	7.017e-01
ZFAND1	38.2414	0.27738	5.596e-01
TIGD7	6.15227	0.27674	6.777e-01
CNOT6	42.5305	0.2766	4.991e-01
ING1	30.0787	0.27642	6.283e-01
CTNNB1	328.194	0.27632	5.612e-01
ROCK1	493.433	0.27617	2.978e-01
CHKB	25.921	0.2761	5.558e-01
ZXDC	42.3561	0.27602	4.349e-01
SCAMP1	46.7795	0.27579	4.650e-01
GATAD2B	58.6844	0.27567	4.302e-01
C11orf45	30.2088	0.27549	8.375e-01
NAP1L1	486.15	0.27535	6.084e-01
ZIK1	2.48725	0.27523	8.490e-01
SPTAN1	131.905	0.27478	4.443e-01
TJP2	3.33417	0.27432	8.761e-01
ENOX2	35.5137	0.27429	4.309e-01
PLEKHO1	445.076	0.27409	7.911e-01
LAMC1	17.6147	0.27409	8.589e-01		Yes
SHTN1	245.562	0.27392	5.226e-01
FBXO21	37.3697	0.27391	2.891e-01
KCNMA1	259.35	0.27369	8.884e-01
BMT2	34.0959	0.27325	7.136e-01
SOS2	73.3155	0.27313	5.619e-01
CHKA	44.5488	0.27308	5.414e-01
ZNF250	7.82608	0.27302	6.402e-01
HOMER2	7.78605	0.27275	8.756e-01
SLC17A5	100.012	0.27264	6.116e-01
UHRF1BP1L	79.5445	0.27264	3.023e-01
SPTY2D1OS	2.34423	0.27255	8.198e-01
SNHG7	141.876	0.27231	6.462e-01
FOXK2	57.2438	0.27186	3.891e-01
AGL	38.0199	0.27179	6.001e-01
RASSF7	24.6253	0.27172	6.419e-01
PLCG1	3.75526	0.27166	8.110e-01
MARK4	31.1198	0.27142	5.540e-01
TCF7L2	104.828	0.27133	7.418e-01
C8orf37	2.18818	0.2712	8.299e-01
EP300	156.371	0.27115	4.526e-01
FMNL2	210.791	0.27091	6.631e-01
ATMIN	42.7712	0.27086	3.604e-01
CAMSAP1	48.9193	0.27078	5.664e-01
PROS1	19.1207	0.27066	8.031e-01		Yes
SSX2IP	8.28564	0.27042	7.401e-01
ZNF639	47.0275	0.27035	3.365e-01
PLAUR	2391.07	0.27033	8.194e-01
PAPSS2	107.382	0.27023	6.890e-01
SLC12A6	92.2584	0.2702	4.550e-01
SPECC1L	16.6738	0.27009	4.468e-01
ACY1	6.48361	0.2696	8.075e-01
PTX3	41.4678	0.26957	9.362e-01		Yes
SPOPL	54.2556	0.2695	5.057e-01
PLK2	12.1451	0.2694	8.798e-01
CENPO	5.19929	0.26903	6.387e-01
CDH23	15.4091	0.26889	8.258e-01
TPK1	42.9163	0.26842	3.859e-01
CIDEB	22.6947	0.26839	7.503e-01
RAP1GDS1	92.2176	0.26828	2.978e-01
IMPDH2	130.984	0.26826	5.558e-01
HSD17B12	162.99	0.26825	5.579e-01
CD164	971.038	0.2678	4.958e-01
ZNF771	6.39598	0.26775	7.796e-01
SNX16	21.4938	0.26771	5.284e-01
SPPL3	83.5713	0.26722	2.768e-01
WNT2B	2.81205	0.26713	8.386e-01		Yes
PCNT	40.8407	0.26709	4.669e-01
LRRC34	3.5314	0.26697	8.354e-01
TOB1	50.8537	0.26678	6.479e-01
USP20	9.89445	0.26668	6.342e-01
GNB1	619.319	0.26664	3.234e-01
STAM	63.3247	0.26646	4.104e-01
RBAK	19.3548	0.26642	5.185e-01
PSME4	76.7487	0.26614	5.558e-01
YWHAZ	1287.42	0.26609	3.305e-01
NEK4	23.619	0.26598	3.759e-01
R3HDM2	121.873	0.26596	6.484e-01
MYPOP	17.275	0.26587	6.064e-01
HNRNPLL	81.1802	0.26581	5.558e-01
RASSF2	114.956	0.26571	6.914e-01
ASPHD2	13.3109	0.26506	7.636e-01
TXNRD1	292.669	0.26506	6.102e-01
CCDC78	2.09462	0.26464	8.401e-01
FAM20B	28.6625	0.26444	4.688e-01
CFAP44	2.7119	0.26429	8.518e-01
BANK1	9.84876	0.26427	8.618e-01
LPCAT4	34.6267	0.26404	6.451e-01
PLIN2	1484.73	0.2639	8.133e-01
AHCYL1	169.548	0.2633	3.466e-01
FBXO48	9.79794	0.26327	6.500e-01
GSK3B	157.775	0.26253	4.094e-01
THBS1	558.098	0.2625	9.439e-01		Yes
RANBP6	24.657	0.26247	3.053e-01
WDR19	8.31687	0.26237	6.792e-01
RMND5A	49.9526	0.26231	3.891e-01
IBA57	10.5052	0.26226	5.877e-01
CDK17	59.896	0.26224	5.558e-01
SUN2	148.467	0.26222	3.798e-01
BTBD3	13.116	0.26167	6.001e-01
CAMK1	171.321	0.26166	8.203e-01
NT5DC3	6.24346	0.26139	7.759e-01
CDCA8	6.25763	0.26113	8.299e-01
PNPLA2	214.453	0.26105	5.579e-01
KAT6B	43.706	0.26073	4.613e-01
MARK2	94.8913	0.26071	5.236e-01
ZNF486	7.56002	0.2607	7.942e-01
HPCAL1	268.255	0.26069	4.089e-01
GADD45B	721.838	0.26052	8.589e-01
HTD2	4.20302	0.26032	8.006e-01
CDA	69.6557	0.26025	8.375e-01
ZHX3	10.0347	0.26022	7.694e-01
NABP1	198.004	0.25989	7.793e-01
KCTD13	42.1139	0.25988	4.336e-01
HMGN5	16.5091	0.25978	7.231e-01
SSBP4	157.242	0.25957	5.231e-01
ZNF805	9.40882	0.25947	5.414e-01
PURB	83.4104	0.25939	6.869e-01
COX18	27.4906	0.25934	4.728e-01
GCHFR	1255.25	0.25932	8.957e-01
CCL3	1688.74	0.25921	9.228e-01		Yes
ALG9	7.59133	0.25907	6.925e-01
PPP1R35	68.2594	0.25875	6.083e-01
CCT6B	3.88036	0.25874	8.719e-01
RIMKLB	15.8469	0.25868	7.354e-01
GSR	125.624	0.25843	7.042e-01
PRKACA	136.097	0.25819	5.247e-01
MTMR12	40.3408	0.25818	4.762e-01
NIPAL2	19.5578	0.25816	7.503e-01
TGIF2	18.6404	0.25815	6.913e-01
ABHD17B	12.0198	0.25804	6.305e-01
TRIM8	130.427	0.25788	4.316e-01
SLC25A6	1287.62	0.25786	5.791e-01
TRIM37	38.4594	0.25757	5.386e-01
ACVR1B	49.0924	0.25709	5.687e-01
MCM9	21.3599	0.25674	4.388e-01
SCX	2.37495	0.25664	8.776e-01
ANO6	150.766	0.2565	4.590e-01
TLN1	1245.61	0.25638	4.205e-01
ELOVL7	7.7231	0.25631	9.351e-01
ZNF318	37.1661	0.25624	4.725e-01
LPAR3	3.52929	0.25609	9.200e-01
NT5DC2	30.1245	0.25594	8.421e-01
TRPS1	93.4201	0.25585	7.190e-01
MIS18BP1	217.146	0.25584	6.357e-01
MDFIC	185.061	0.25566	4.964e-01
KDM2A	157.71	0.25562	6.001e-01
PHOSPHO2	3.08498	0.25541	7.636e-01
BCAP31	1193.54	0.25529	6.413e-01
CSNK1G2	102.547	0.25497	6.604e-01
CRACR2B	7.24297	0.25465	9.013e-01
CBR4	26.0812	0.25442	5.877e-01
MIEF2	5.66345	0.25436	7.481e-01
PPP2R3B	10.8843	0.25436	7.463e-01
SMARCAD1	45.3379	0.25426	4.471e-01
PER2	25.2127	0.25418	7.503e-01
MRGBP	53.363	0.25418	3.891e-01
TLCD2	9.29446	0.25377	8.610e-01
ASAP1	161.531	0.25366	6.629e-01
SSH2	147.562	0.25363	6.175e-01
ACBD3	208.38	0.25348	4.721e-01
RNF24	40.2779	0.25304	6.597e-01
STRN	71.6571	0.253	2.639e-01
BCL9L	24.3655	0.25295	7.684e-01
LETMD1	50.6074	0.25249	5.558e-01
NUFIP2	193.644	0.25243	4.598e-01
CARNMT1	36.2548	0.25231	5.386e-01
NR1D1	7.51736	0.25223	8.577e-01
SSFA2	152.5	0.25197	2.768e-01
LARP1B	29.076	0.25173	5.757e-01
PGAM5	24.9409	0.25142	4.468e-01
AGO4	60.2303	0.2514	5.558e-01
C17orf80	23.0939	0.25137	5.560e-01
BROX	129.695	0.25123	3.053e-01
RABGGTB	167.283	0.25122	5.558e-01
N4BP1	202.616	0.25038	6.551e-01
ZFYVE16	263.592	0.25015	7.503e-01
COG8	4.68926	0.25012	7.706e-01
FAF1	59.6636	0.24986	4.090e-01
RNF44	47.3426	0.24958	5.386e-01
SLC25A25	63.6352	0.24947	6.530e-01
SLC30A4	4.60171	0.24934	9.219e-01
NCOA3	99.7985	0.24918	5.204e-01
BEX2	4.19044	0.24912	8.947e-01
METRNL	649.472	0.24911	8.250e-01		Yes
GRB10	22.7637	0.24882	7.872e-01
PDLIM7	164.456	0.24881	6.462e-01
BRD1	24.0439	0.24877	6.255e-01
EIF4B	337.384	0.24857	5.044e-01
CCDC144A	8.583	0.24848	8.785e-01
EGLN1	53.2502	0.24847	5.620e-01
TMPO	117.537	0.24826	6.950e-01
RABGEF1	27.2231	0.24808	8.389e-01
GATAD2A	104.063	0.24808	4.033e-01
WDR90	4.09201	0.248	8.401e-01
LYSMD3	46.1753	0.24787	5.558e-01
RAB7B	79.7462	0.2478	8.554e-01
UBL3	118.7	0.2477	4.410e-01
SGK3	165.514	0.24667	4.096e-01
ZNF430	46.8693	0.24626	5.171e-01
NXT2	20.1354	0.24624	4.080e-01
HBS1L	59.5277	0.24612	3.635e-01
GATAD1	114.212	0.24575	5.493e-01
SLC17A9	39.5444	0.24554	7.575e-01
JAKMIP2	41.4046	0.24541	8.885e-01
RNF169	72.0711	0.2453	5.386e-01
CENPE	12.3162	0.24511	8.366e-01
ZNF384	45.2632	0.24508	4.068e-01
ZBTB6	14.3251	0.2449	5.858e-01
PEX12	3.98615	0.24475	7.598e-01
RAPGEF6	25.0035	0.24453	6.109e-01
SLC2A13	23.0382	0.24452	5.950e-01
WASF1	3.15415	0.24441	8.776e-01
AHCTF1	76.0935	0.24424	4.657e-01
WDR62	2.24008	0.24423	8.610e-01
MMEL1	3.42835	0.2442	8.911e-01
SLC15A4	115.4	0.24394	6.070e-01
MPC2	172.137	0.2439	7.799e-01
STIL	2.79018	0.24385	8.608e-01
RRAGD	238.194	0.24379	6.484e-01
CHD4	182.347	0.24372	4.602e-01
KPNA1	80.6018	0.24371	3.365e-01
AK3	52.7494	0.24368	6.491e-01
AURKA	11.8813	0.24363	7.698e-01
TMEM91	29.6056	0.24354	7.900e-01
UXS1	69.513	0.24328	5.044e-01
RUNX1	249.646	0.24324	6.035e-01
PPP2R5A	88.9477	0.24317	5.377e-01
GTPBP2	50.8802	0.24309	7.131e-01
ARHGAP26	148.039	0.24305	7.401e-01
STARD9	5.85105	0.24304	7.985e-01
PPP2R2D	73.2441	0.243	4.762e-01
DENND4C	156.254	0.24287	7.422e-01
NEK6	262.457	0.24285	6.387e-01
BCKDHA	12.0328	0.2427	8.401e-01
SLC43A3	281.069	0.24262	5.620e-01
SLC41A1	5.52895	0.24255	7.698e-01
STBD1	6.81631	0.24228	7.598e-01
RNF103	20.261	0.24205	6.255e-01
ANKRD50	21.6667	0.2415	6.469e-01
ZNF221	2.37954	0.24145	8.515e-01
MITF	135.671	0.24144	7.432e-01
ZNF407	27.1443	0.24144	6.702e-01
GKAP1	12.1541	0.24137	7.974e-01
FAM208B	67.8166	0.24129	4.493e-01
CDC42EP4	11.8414	0.24123	8.047e-01
USP6	2.91731	0.24119	8.356e-01
SLC39A7	97.7319	0.24115	3.454e-01
ANKRD13C	32.8903	0.24114	3.759e-01
WDR44	36.1296	0.24101	4.996e-01
NATD1	5.39582	0.24091	7.432e-01
STX3	72.1753	0.24086	5.174e-01
ATRN	45.9387	0.24071	4.909e-01		Yes
MSH3	37.3125	0.24059	5.791e-01
CDK5RAP2	52.8841	0.24046	6.025e-01
CTDNEP1	355.568	0.24045	5.275e-01
DIAPH2	117.088	0.24045	6.035e-01
MAP3K2	275.687	0.2404	5.414e-01
STK38	99.2206	0.24028	4.181e-01
TBC1D9	71.9517	0.24023	6.348e-01
ZNF184	7.73508	0.24022	6.925e-01
SPATA1	6.16593	0.24021	7.575e-01
CAAP1	60.4969	0.2402	3.365e-01
RNF187	131.718	0.24019	5.558e-01
PCNX1	109.132	0.24017	7.967e-01
RFFL	33.8447	0.24003	4.943e-01
PDZD8	45.3502	0.23988	5.281e-01
SNHG4	2.15572	0.23978	8.519e-01
SOD2	1520.31	0.23971	9.170e-01
DNAH14	2.61841	0.23966	8.738e-01
DAPL1	5.09075	0.23962	8.386e-01
PPARA	33.1149	0.23953	5.564e-01
FAM102B	132.126	0.23944	8.050e-01
CASD1	25.362	0.23943	7.290e-01
EEF1AKMT4	5.20706	0.23937	8.097e-01
CERS2	125.497	0.23934	3.430e-01
NFAT5	95.5181	0.23929	7.988e-01
OPA1	87.1808	0.23922	4.198e-01
GPT2	3.63098	0.23901	8.170e-01
SLC25A38	20.3299	0.23885	6.328e-01
UBE3C	108.563	0.23885	4.659e-01
REXO1	40.4629	0.23875	6.102e-01
LIPA	1080.01	0.23874	8.542e-01
IFNAR1	290.596	0.23869	5.386e-01
MAP3K8	265.839	0.23865	8.023e-01
SLC25A42	2.22268	0.23846	8.399e-01
MCMBP	114.406	0.23816	4.195e-01
BBS10	8.77295	0.23804	7.225e-01
CCDC186	87.5576	0.23802	5.386e-01
NME7	14.09	0.23796	6.491e-01
UBE2R2	160.506	0.23792	3.638e-01
MAPKAP1	165.305	0.23783	3.053e-01
ABCB7	46.9377	0.23766	3.687e-01
C12orf49	93.6709	0.23766	5.275e-01
CCDC6	112.643	0.23763	5.414e-01
GABARAPL1	131.199	0.23728	7.382e-01
RGS18	35.9276	0.2372	8.610e-01
USP13	12.0585	0.23719	8.421e-01
GATC	29.8488	0.2371	4.669e-01
NIPSNAP2	150.623	0.23697	3.638e-01
UGCG	192.811	0.23697	7.522e-01
METTL1	55.2905	0.23673	7.479e-01
SLC25A29	29.7761	0.23667	7.787e-01
PDLIM5	200.225	0.23657	3.085e-01
MAP2K4	43.6308	0.23655	3.805e-01
HIC2	31.3883	0.23608	6.597e-01
AKAP1	23.7801	0.23605	6.284e-01
SRSF8	42.1636	0.23593	6.604e-01
MARVELD1	75.2075	0.23584	6.947e-01
LMBR1	31.3706	0.23581	4.121e-01
RRS1	49.6153	0.23561	6.662e-01
PTPN7	55.7565	0.2356	8.339e-01
ANKRD29	39.2569	0.2356	8.502e-01
NEDD1	23.6509	0.2353	4.919e-01
TMX4	123.683	0.23514	6.227e-01
DLEU7	9.63055	0.23503	8.608e-01
UBE2S	219.71	0.23481	7.290e-01
AKT1	122.83	0.23477	5.673e-01
RNF19A	113.626	0.23468	6.357e-01
GPAM	8.04851	0.23439	7.497e-01
NR1D2	38.4054	0.23424	8.301e-01
SQSTM1	1322.59	0.23422	6.239e-01
ANKRD10	127.411	0.23422	5.640e-01
PELI2	13.2838	0.23408	8.007e-01
ATXN7L3	52.1721	0.23394	6.280e-01
ERLIN1	53.9096	0.23385	5.579e-01
FXR2	27.9951	0.23368	4.401e-01
IMPAD1	101.952	0.23358	4.588e-01
CERK	59.6919	0.23351	7.405e-01
SETD6	10.7648	0.23341	6.566e-01
TAF5L	26.9281	0.23323	4.181e-01
SOCS5	15.7437	0.23306	5.619e-01
BASP1	350.993	0.23303	8.490e-01
RAPGEF1	266.343	0.23293	6.367e-01
NDFIP2	3.8623	0.23262	8.862e-01
TMEM38B	124.708	0.23261	7.796e-01
FUT4	36.334	0.23237	7.160e-01
BMP1	11.7134	0.23215	7.589e-01		Yes
SLC25A40	66.3109	0.23215	5.822e-01
UGDH	33.4275	0.23214	5.623e-01
RC3H1	103.214	0.23193	6.925e-01
CKLF	226.033	0.23192	8.023e-01		Yes
EIF4G2	991.293	0.23187	4.583e-01
DIAPH1	227.34	0.23175	4.664e-01
LCP1	1506.98	0.23165	5.563e-01
KLF4	170.045	0.23126	8.366e-01
STARD13	27.2188	0.23111	7.311e-01
CCL4	3208.22	0.23099	9.436e-01		Yes
PRKCB	143.674	0.23096	7.881e-01
RAB2B	28.631	0.23087	5.077e-01
MOAP1	27.7797	0.23067	4.610e-01
VAT1	609.291	0.23062	8.370e-01
GPS2	62.5576	0.23055	5.053e-01
FARP1	27.7799	0.23042	8.685e-01
MAGIX	7.23211	0.23037	6.597e-01
TMEM168	26.9437	0.23034	5.386e-01
SNHG19	3.33883	0.23015	8.915e-01
TSC22D3	492.377	0.23006	8.284e-01
KIF22	72.3268	0.23005	7.503e-01
CKAP2	35.3425	0.23001	6.950e-01
PIK3R5	143.998	0.23	6.109e-01
MMGT1	100.166	0.22983	5.231e-01
TUT7	134.583	0.2297	6.495e-01
RAPH1	48.0752	0.22964	7.332e-01
YWHAQ	323.187	0.22953	4.902e-01
TMEM161B	25.2323	0.22952	5.612e-01
FOXO1	21.4117	0.22922	8.006e-01
SNAI3	33.9857	0.22906	8.761e-01
KHDRBS3	4.51403	0.2288	9.105e-01
AGO1	39.9633	0.22866	5.902e-01
RNF217	27.2148	0.22862	6.348e-01
NAGLU	111.519	0.22852	7.363e-01
KDM1A	66.1089	0.22833	4.205e-01
HEBP2	278.452	0.22823	6.976e-01
IRAK1	218.025	0.22784	6.125e-01
DYNLL2	56.517	0.22765	5.176e-01
ZNF684	10.169	0.22743	6.261e-01
ST6GALNAC4	49.1842	0.22714	8.006e-01
GPR89B	5.69029	0.22679	7.900e-01
TSHZ1	21.8898	0.22678	7.225e-01
ZBTB10	25.4493	0.22675	8.912e-01
ETS2	452.169	0.2266	8.876e-01
SLC7A11	38.9587	0.2264	9.358e-01
SMARCD2	80.6804	0.22616	4.613e-01
RNF11	93.1051	0.22615	4.336e-01
UBXN7	46.426	0.22604	6.328e-01
DDX51	20.5449	0.22604	6.950e-01
B3GAT2	2.19467	0.22589	8.504e-01
TSPAN3	175.216	0.2257	7.346e-01
CDK1	9.99105	0.22568	9.202e-01
TMEM123	379.351	0.22568	5.620e-01
TACR2	3.47239	0.22539	9.170e-01
MYLIP	47.2543	0.22539	8.394e-01
AZIN1	191.941	0.22529	6.052e-01
ID2	559.744	0.22501	7.160e-01
HEATR3	64.5026	0.22498	5.522e-01
UBE2Z	156.141	0.22472	6.721e-01
MAP3K12	10.9428	0.22466	7.270e-01
KIAA2013	111.546	0.22464	5.620e-01
SSBP3	53.6795	0.22455	8.250e-01
MIATNB	6.98258	0.22453	7.367e-01
KLHL15	8.41081	0.22446	8.196e-01
DENND6A	40.9086	0.22442	5.469e-01
MIB1	22.6951	0.22419	6.464e-01
CAPNS1	597.506	0.22413	5.057e-01
SPHK1	217.502	0.22392	8.834e-01
TBC1D15	68.5181	0.22391	5.422e-01
MIA2	104.432	0.22389	4.762e-01
LPCAT2	193.642	0.22377	6.357e-01
NBPF11	16.2668	0.22376	7.206e-01
PLK4	2.6661	0.2236	8.708e-01
MARCH7	111.349	0.22344	4.775e-01
NDUFS1	106.562	0.22338	4.650e-01
CCDC88A	794.072	0.22338	6.479e-01
RHOC	92.4553	0.22336	7.359e-01
RAP2A	102.993	0.22313	7.462e-01
HIST1H4E	3.6133	0.22294	8.782e-01
SEL1L3	43.5517	0.22282	8.073e-01
SPATA12	3.77176	0.22276	9.164e-01
OXR1	74.105	0.22272	5.558e-01
TAF4	20.3816	0.22254	5.620e-01
ANXA11	610.092	0.22239	6.741e-01
WDR47	27.4545	0.22229	5.235e-01
IRAK2	55.0389	0.22224	9.404e-01
VAV3	108.354	0.22213	7.228e-01
ZNF652	45.1823	0.22171	5.912e-01
GYPC	292.137	0.22168	7.589e-01
PCCA	21.5738	0.22133	6.953e-01
MEGF8	10.7162	0.22129	7.101e-01
SPRED2	17.2647	0.22112	7.164e-01
ZNF706	960.28	0.22109	5.840e-01
BCL2	51.7406	0.22099	8.610e-01
MRTO4	96.081	0.22061	7.191e-01
ZHX1	72.99	0.22051	4.069e-01
ATP11B	65.6842	0.22011	5.558e-01
TP53I11	62.3399	0.22002	7.418e-01
WSB2	145.185	0.21977	5.235e-01
FBXL6	49.4653	0.21961	6.846e-01
DUSP2	216.692	0.21938	9.411e-01
DYNLT3	129.793	0.2192	5.620e-01
SPTLC1	102.003	0.21909	2.298e-01
BLOC1S5	13.0713	0.21905	6.350e-01
ATP11A	77.8219	0.21889	5.386e-01
TIMM23B	14.0012	0.21883	6.484e-01
APAF1	64.6538	0.21871	7.302e-01
MAP3K3	71.0804	0.2187	6.761e-01
GRAMD1A	146.814	0.21837	8.796e-01
ZNF7	25.5459	0.21835	4.969e-01
EPN2	7.00143	0.21834	8.791e-01
ZNF490	13.1507	0.2183	6.894e-01
B4GALT5	178.496	0.21828	8.550e-01
ZNF12	42.5026	0.21812	5.921e-01
DTNA	6.65221	0.21776	8.987e-01
ZNF410	11.6491	0.21754	8.006e-01
LIMS1	647.581	0.21754	7.589e-01
SMCHD1	213.701	0.21743	7.357e-01
TMEM231	2.80033	0.21742	8.947e-01
HIPK1	98.852	0.21735	6.305e-01
TTC7B	28.1973	0.21709	7.900e-01
FLNA	1286.9	0.21698	5.701e-01
HDGF	184.504	0.21686	5.272e-01		Yes
MUCL1	19.9719	0.21682	9.584e-01		Yes
HGH1	23.1013	0.2167	7.293e-01
HIST1H1D	80.7333	0.21667	8.806e-01
PIK3CA	48.6483	0.21664	5.977e-01
ARID5B	147.598	0.21641	8.643e-01
FTH1	90835.8	0.21632	6.674e-01
TAB2	107.474	0.21617	6.702e-01
SLC2A4RG	49.9716	0.21609	8.050e-01
MPRIP	28.9334	0.21593	6.825e-01
PAXIP1	13.287	0.2159	6.267e-01
TOP2B	66.2956	0.21571	5.877e-01
CEP76	9.55506	0.21569	6.956e-01
ARHGEF5	3.16855	0.21554	9.136e-01
FAM168B	57.6307	0.21544	4.588e-01
EEF2	1399.57	0.21541	5.558e-01
SRSF5	377.552	0.21541	6.988e-01
CBL	149.813	0.21526	4.969e-01
FNIP2	316.621	0.21524	8.075e-01
OSGIN2	60.5489	0.21497	6.530e-01
BOD1L1	255.417	0.21464	4.810e-01
KLC2	8.41118	0.2146	8.060e-01
RASA3	60.0289	0.21455	7.177e-01
UHRF2	30.2048	0.21445	5.673e-01
ZNF543	4.97757	0.21436	7.962e-01
SLC39A6	75.2478	0.21431	3.638e-01
IL23A	10.5312	0.21423	9.617e-01		Yes
PRKDC	232.368	0.21417	5.229e-01
AGO2	89.3476	0.21413	7.985e-01
RUFY2	27.3385	0.21386	6.175e-01
H6PD	59.0715	0.21382	6.792e-01
GALNT1	164.625	0.21374	6.548e-01
MSRB1	104.579	0.21364	6.796e-01
IARS	82.546	0.21363	6.064e-01
ZNF708	20.8913	0.2136	7.164e-01
HIF1A	807.556	0.21339	8.947e-01
ETV3	60.6861	0.21307	8.947e-01
PHF13	16.0154	0.21299	6.469e-01
HERC3	29.8862	0.21283	5.558e-01
NEIL3	2.66185	0.21257	9.001e-01
TYMS	15.5794	0.21242	9.358e-01
CHD9	213.687	0.21234	3.022e-01
ABHD6	43.8991	0.21216	6.702e-01
PASK	4.48415	0.21205	8.458e-01
ALDH2	467.673	0.21184	8.878e-01
UCK2	43.9347	0.21155	7.805e-01
EHBP1L1	319.748	0.21133	7.830e-01
RTN4R	16.2086	0.2113	9.270e-01
PALB2	19.6427	0.21094	6.105e-01
PPP1R3D	24.3141	0.21091	5.579e-01
ADO	52.5911	0.21086	7.004e-01
ELMSAN1	76.1586	0.2106	7.139e-01
STAG2	160.103	0.21026	5.869e-01
MIR22HG	65.8403	0.21016	8.250e-01
FOXN3	170.198	0.21004	6.469e-01
C9orf116	2.81636	0.21001	9.020e-01
CBWD5	17.7641	0.20969	8.160e-01
TEX10	20.2884	0.20957	5.620e-01
COPZ2	8.0216	0.20956	8.500e-01
TRIB1	125.721	0.20952	8.443e-01
MINDY1	8.23901	0.20945	7.195e-01
CBX7	9.35254	0.20925	8.450e-01
ZNF568	11.2786	0.20925	7.363e-01
ELP5	102.689	0.20907	7.589e-01
TNFRSF10D	26.837	0.20896	8.912e-01
HECTD1	169.355	0.20895	4.021e-01
NOMO1	21.188	0.20884	7.293e-01
PTP4A2	457.241	0.20883	4.585e-01
TGFB1	731.451	0.20882	5.952e-01		Yes
MID1IP1	112.218	0.2087	6.495e-01
MAML3	30.948	0.2087	8.168e-01
FBXO34	57.1514	0.20868	6.830e-01
NORAD	239.726	0.20861	5.275e-01
SLC35E1	68.8333	0.20855	5.558e-01
PCOLCE	3.78238	0.20854	8.947e-01		Yes
SVIL	69.189	0.20842	8.796e-01
OTULIN	78.7369	0.20841	6.479e-01
HERC5	227.62	0.2084	9.180e-01
KCNJ15	19.7483	0.2084	9.124e-01
TCEA2	33.7441	0.20834	6.088e-01
PAN3	39.3144	0.20816	7.139e-01
ANO7	2.10747	0.20813	8.968e-01
CCNL1	315.617	0.20806	8.051e-01
PRAM1	128.178	0.20784	7.497e-01
ARL4D	6.26238	0.20759	9.225e-01
SRCAP	19.0607	0.20755	7.281e-01
BACH1	401.599	0.2074	7.962e-01
INHBA	147.984	0.20733	9.358e-01		Yes
LAT	37.669	0.20729	8.745e-01
MRPS17	7.43368	0.20721	7.796e-01
IL15	38.2116	0.20716	8.719e-01		Yes
WDR27	7.73206	0.20709	7.910e-01
UPP1	953.449	0.2068	7.143e-01
FHOD1	81.1674	0.20676	7.225e-01
SMC4	59.0249	0.20658	6.680e-01
FBRSL1	48.4901	0.20654	7.516e-01
HAUS6	33.4754	0.20636	4.909e-01
ANKRD16	8.30649	0.20624	8.060e-01
CLEC4E	136.696	0.20622	9.105e-01
EOGT	33.2891	0.20617	7.937e-01
RRM2B	57.0423	0.20609	7.796e-01
CRCP	31.6846	0.20589	5.904e-01
FAR2	50.1657	0.20534	7.528e-01
CCNY	80.8213	0.20521	5.791e-01
PICALM	312.126	0.20494	6.041e-01
ZNF808	22.0953	0.20479	6.669e-01
FUT10	9.0383	0.20465	8.666e-01
ADAM17	189.822	0.20451	6.597e-01
MTAP	27.5902	0.2045	7.321e-01
NIN	160.719	0.20425	5.778e-01
DVL3	82.8378	0.20416	5.757e-01
RRAS	221.025	0.20415	7.852e-01
SENP1	21.8754	0.20405	5.407e-01
DEAF1	27.2164	0.20403	5.687e-01
DLAT	45.2783	0.20396	6.127e-01
CBWD1	35.4395	0.20383	7.900e-01
SBF1	39.0662	0.20356	5.612e-01
PREX1	216.042	0.20352	7.366e-01
GRK6	114.488	0.20347	6.698e-01
IER3	928.384	0.20344	9.313e-01
EVI2B	180.945	0.20338	6.102e-01
MTHFD1L	60.4617	0.20331	7.040e-01
KLHDC2	42.0028	0.2033	6.001e-01
ATP11C	41.5227	0.20328	6.634e-01
NUP58	126.36	0.20328	4.969e-01
VIM	17455.5	0.20302	6.869e-01
SHLD1	39.9689	0.20286	7.164e-01
H2AFZ	782.826	0.20276	7.329e-01
ASXL1	101.077	0.20264	4.262e-01
RNF5	141.235	0.20254	5.463e-01
FBXL14	7.76707	0.20241	8.731e-01
ZNF528	8.04926	0.20213	8.156e-01
SLC25A24	406.5	0.20195	6.425e-01
EXOC1	115.933	0.20191	4.493e-01
PER1	79.9975	0.20191	8.947e-01
FAM53B	35.3089	0.20189	7.293e-01
DBT	20.5992	0.20176	6.458e-01
AUH	21.4436	0.20164	6.662e-01
MAP2K3	183.218	0.20162	8.375e-01
FOSB	218.618	0.20142	9.464e-01
TMEM255A	4.53014	0.20136	9.313e-01
RASGEF1A	5.31625	0.20135	8.745e-01
PPTC7	67.0234	0.20106	6.495e-01
PDP1	42.0648	0.20099	6.475e-01
SEMA4B	24.1707	0.2009	8.862e-01
ERO1A	185.664	0.20088	6.691e-01
KIF13A	81.7327	0.20083	6.419e-01
ETAA1	16.6491	0.20062	6.597e-01
ALDH1A1	169.788	0.20032	9.225e-01
AXIN1	32.914	0.2002	6.669e-01
DOCK11	128.79	0.20018	6.479e-01
PIK3C3	51.0384	0.20016	5.014e-01
ZFP36	1864.58	0.20013	8.987e-01
TBL2	49.0998	0.19997	7.231e-01
HOXB6	7.47819	0.19984	9.519e-01
STXBP3	72.6075	0.19972	5.891e-01
PTPN4	12.2958	0.19963	7.589e-01
ADCK5	15.3549	0.19908	6.597e-01
TULP4	84.479	0.19897	7.255e-01
INPP5F	35.3655	0.19897	7.017e-01
R3HCC1L	48.619	0.19894	5.877e-01
HEATR1	45.3591	0.19879	5.620e-01
UBQLN4	29.6783	0.19876	5.791e-01
NTNG2	6.58683	0.19876	9.351e-01
TRAF3IP3	30.5706	0.19865	8.987e-01
RAB4A	119.12	0.1986	6.402e-01
FCHO2	159.906	0.19857	7.900e-01
DYRK2	35.6231	0.19847	7.589e-01
MOB4	32.4115	0.19841	7.020e-01
SERTAD2	96.4594	0.198	7.163e-01
TRUB1	18.2435	0.19781	7.503e-01
SHLD2	65.3407	0.19763	5.791e-01
CYTH3	10.3628	0.19762	7.589e-01
DLG1	40.5927	0.19758	6.079e-01
TENT4A	25.1261	0.19703	8.303e-01
DNAJC21	152.013	0.19696	4.511e-01
SH3BGRL	965.73	0.19677	5.977e-01
PAM	23.2794	0.19673	7.786e-01		Yes
UTRN	173.987	0.19656	7.793e-01
C8orf33	58.3096	0.19643	6.328e-01
FBXO3	28.0433	0.19635	5.224e-01
RASA2	70.7738	0.19628	6.968e-01
NUP155	22.268	0.19628	5.902e-01
SDS	405.703	0.19617	9.299e-01
LIN54	28.2477	0.19583	5.921e-01
RAB5A	167.417	0.19568	6.015e-01
MCM6	23.0515	0.19567	8.250e-01
NDC1	17.9425	0.19545	7.879e-01
SPATS2	22.2791	0.1953	8.166e-01
UGP2	258.291	0.19527	5.190e-01
MSI2	18.111	0.19524	8.154e-01
ABCA1	355.538	0.19518	8.156e-01
IPO7	199.942	0.195	5.673e-01
HIST2H2BF	7.73913	0.1949	9.093e-01
ST20	35.1544	0.19474	8.955e-01
STK17B	162.968	0.19466	8.834e-01
TGFBRAP1	39.8971	0.19466	6.462e-01
JMY	19.5342	0.19448	8.589e-01
PLPP3	142.938	0.19445	8.745e-01
GSTT2B	6.65603	0.19432	9.434e-01
CSNK1G3	57.7016	0.19422	6.403e-01
TSTD3	4.00386	0.19418	8.458e-01
HLTF	34.5513	0.19358	8.066e-01
PIGW	12.3443	0.19358	7.589e-01
USP34	94.7134	0.19354	5.629e-01
SYNJ2	17.9767	0.19351	8.840e-01
ZDHHC18	32.208	0.19328	7.002e-01
ACADM	92.393	0.1932	7.186e-01
KIF3C	2.69164	0.19316	8.929e-01
TLR2	312.921	0.19315	8.708e-01
GSAP	116.588	0.19307	7.401e-01
ZNF513	28.4792	0.19281	7.015e-01
SCAF8	42.7342	0.19254	5.673e-01
SDHD	177.979	0.19254	6.389e-01
ZMYM6	23.1436	0.1925	6.877e-01
TIGD5	13.1779	0.1925	8.198e-01
TMEM8A	119.486	0.19249	6.925e-01
NT5DC1	28.3002	0.19247	8.190e-01
PPP4R3B	133.244	0.1924	4.185e-01
SLC39A1	158.842	0.19239	5.329e-01
DENND5B	4.62342	0.19237	9.049e-01
MFSD13A	56.3612	0.19236	8.402e-01
PPARG	288.699	0.19226	8.589e-01
ARHGEF11	61.2576	0.19202	8.020e-01
FBXW8	19.239	0.19199	7.589e-01
GNA11	19.3819	0.19197	8.713e-01
KCMF1	89.5577	0.1918	5.204e-01
RBM15B	61.0418	0.19173	5.921e-01
CMIP	162.953	0.19164	7.830e-01
KIAA0753	14.1972	0.19163	7.479e-01
MON2	80.2537	0.1916	6.879e-01
NAA50	195.922	0.19149	5.298e-01
TNFRSF21	58.3863	0.19135	8.987e-01
RRP15	61.2781	0.19134	7.376e-01
STAU2	23.1482	0.19132	6.614e-01
HLA-DQA2	527.813	0.19127	9.584e-01
FAM89B	84.1165	0.19101	8.073e-01
SEC24B	50.0921	0.19074	4.468e-01
FBXL3	68.9216	0.19062	5.612e-01
ABCC1	63.7848	0.19062	6.413e-01
SMARCA2	114.781	0.1906	5.690e-01
EIF4E	192.823	0.19059	7.019e-01
MRPS35	202.182	0.19034	6.479e-01
HM13	808.309	0.19022	7.101e-01
YY1	305.767	0.18997	3.798e-01
FNDC3A	214.649	0.18997	6.235e-01
BZW1	417.688	0.18996	6.301e-01
YBX3	598.528	0.18989	7.985e-01
TTC33	18.2856	0.18988	6.530e-01
GADD45A	34.7798	0.18934	9.147e-01
DNAJC5B	37.5115	0.18933	9.349e-01
ASB13	19.3591	0.18922	8.394e-01
DPH2	22.1248	0.18922	7.004e-01
ACVR2B	6.3748	0.18914	8.713e-01
CCDC152	3.37557	0.18908	9.150e-01
PANK4	20.7529	0.18903	6.413e-01
SOCS7	12.2344	0.18897	7.619e-01
NFATC3	69.6637	0.1889	5.542e-01
MKNK2	129.112	0.18887	7.401e-01
STK39	33.5944	0.18871	8.608e-01
C9orf16	703.114	0.18856	7.861e-01
IRGQ	25.6167	0.18852	7.382e-01
B3GALNT2	24.581	0.18848	7.324e-01
CHST2	23.5227	0.1883	9.351e-01
NFKB1	393.808	0.18823	9.251e-01
PPARGC1B	37.8434	0.18813	8.031e-01
VCPKMT	23.0129	0.18791	5.620e-01
SPRYD7	40.1242	0.18769	7.416e-01
GHITM	438.058	0.18759	5.275e-01
LRRK2	67.9295	0.18754	9.106e-01
SETD3	111.978	0.18744	4.460e-01
ECT2	19.2999	0.18743	6.907e-01
RBM34	15.0038	0.18736	6.987e-01
GK5	37.0354	0.18736	8.774e-01
MYBBP1A	36.6307	0.18731	6.692e-01
EIF2S3	205.183	0.18721	5.414e-01
TMEM33	206.22	0.18713	5.272e-01
RBBP7	102.161	0.18707	4.588e-01
IMPA1	58.6517	0.18695	5.877e-01
DNMT3A	57.7659	0.18688	6.503e-01
CPQ	100.694	0.18672	6.894e-01		Yes
TOMM20	395.168	0.1867	5.619e-01
SEC63	140.428	0.1867	4.088e-01
PORCN	10.0939	0.18666	7.589e-01
UBQLN2	78.288	0.18662	4.885e-01
CHP1	157.893	0.18641	5.226e-01
KBTBD8	19.8819	0.18629	8.370e-01
DNAJC25-GNG10	78.4633	0.18614	7.589e-01
NDUFAF6	32.0185	0.18608	6.656e-01
KLHL42	19.8731	0.18604	7.537e-01
H2AFX	49.8616	0.18603	6.950e-01
RABAC1	186.032	0.18569	6.415e-01
TCF3	31.4664	0.18561	6.479e-01
SMPD2	31.1379	0.18557	7.452e-01
CXCL11	129.432	0.18557	9.584e-01		Yes
ERBIN	148.236	0.18543	7.371e-01
ZNF223	4.27156	0.18535	8.401e-01
B3GNT5	227.415	0.18525	8.170e-01
POP1	29.7053	0.18518	7.401e-01
CALCOCO1	70.0311	0.18505	6.743e-01
MARCH9	27.7091	0.18503	8.409e-01
C19orf44	4.01505	0.18502	8.491e-01
LRRC8A	22.3825	0.18501	7.589e-01
RFNG	65.899	0.185	7.589e-01
GINM1	125.188	0.18497	5.386e-01
RAB14	374.549	0.18479	3.053e-01
TPRN	13.7984	0.18475	8.198e-01
RECK	17.241	0.18474	7.272e-01
HSD11B1L	4.08679	0.18471	8.786e-01		Yes
BRPF1	37.1069	0.18468	5.460e-01
KCTD9	27.9695	0.18454	5.977e-01
MTMR10	46.6464	0.18437	5.877e-01
PDCD4	62.4965	0.18433	8.250e-01
PEX5	13.3303	0.1843	7.322e-01
AMER1	3.35691	0.18429	8.594e-01
TOR1AIP2	88.6357	0.18415	5.386e-01
NPLOC4	85.8706	0.18413	6.102e-01
DOT1L	74.8141	0.18411	8.708e-01
WRN	16.4958	0.18389	7.503e-01
ORC6	7.98225	0.1838	8.968e-01
CBX2	2.28298	0.18377	9.111e-01
TPGS2	73.605	0.18369	7.290e-01
NCOR2	243.664	0.18369	7.503e-01
HNRNPAB	486.227	0.1836	6.125e-01
PHC1	19.0273	0.18334	8.366e-01
CDKN3	8.28222	0.18317	9.299e-01
IFRD1	87.1675	0.18314	8.075e-01
LAMB3	13.7203	0.18313	9.358e-01		Yes
POLA1	13.0565	0.18304	7.401e-01
FCF1	33.7853	0.18288	5.257e-01
C6orf136	30.7504	0.18285	7.225e-01
FAN1	12.1508	0.1828	7.985e-01
WDR26	117.807	0.18262	7.177e-01
INAFM2	61.5948	0.1825	7.401e-01
NDUFC2	72.5864	0.18245	8.238e-01
URB2	11.2428	0.18244	7.322e-01
CALCRL	10.6717	0.18225	9.450e-01
TBC1D2B	78.0352	0.18219	7.990e-01
DCLRE1A	5.57795	0.18216	8.356e-01
NSUN6	21.0804	0.18203	8.075e-01
INTS6	69.8606	0.18184	7.168e-01
SUCO	69.9152	0.18157	6.001e-01
CRLS1	95.127	0.18151	6.393e-01
UBE2E2	139.797	0.1815	6.950e-01
KIAA1191	50.4319	0.18144	5.397e-01
TESK1	86.2837	0.18129	7.345e-01
SFT2D3	16.2764	0.18103	7.589e-01
TMEM201	6.7174	0.18092	8.107e-01
UBXN2A	53.8482	0.18081	6.207e-01
SAMSN1	293.392	0.18076	9.299e-01
AQP9	392.733	0.18064	8.589e-01
XRRA1	18.4875	0.18058	8.903e-01
MCU	24.1796	0.18055	7.363e-01
CREB3L4	5.81341	0.18046	8.554e-01
LRPPRC	120.473	0.18038	5.824e-01
CYP2R1	27.4478	0.18037	7.881e-01
PLK3	179.005	0.18029	8.577e-01
CHEK1	10.4234	0.1802	8.987e-01
MAP3K4	50.0307	0.18014	6.692e-01
ZFP36L2	655.567	0.18008	7.679e-01
XYLB	8.5661	0.18005	8.500e-01
ZNF146	54.1658	0.18005	5.156e-01
KLF7	48.4546	0.18004	7.814e-01
PYROXD2	2.12999	0.17998	9.167e-01
PKD1	29.6923	0.17996	7.589e-01
UBQLN1	196.856	0.17986	2.938e-01
TRIM13	49.807	0.17982	5.905e-01
ASB3	7.34964	0.17978	8.138e-01
MANEA	32.2363	0.17976	7.589e-01
CLSTN3	5.47726	0.17972	9.132e-01
PLEKHF2	93.057	0.17969	7.191e-01
ARHGAP32	6.11807	0.17947	8.549e-01
ATF7IP	116.006	0.17943	6.464e-01
CYHR1	70.6785	0.17941	6.296e-01
AASDH	28.4731	0.17935	6.691e-01
ITCH	89.7954	0.1792	5.332e-01
SRD5A1	44.1949	0.17894	7.638e-01
ERI1	59.3358	0.17884	7.363e-01
MPC1	215.715	0.17868	6.872e-01
EIF3B	186.372	0.17866	6.553e-01
FUBP3	51.5711	0.17855	4.443e-01
TADA2B	35.8868	0.17844	7.479e-01
FBXW9	7.28364	0.17817	8.491e-01
HERC2	95.6728	0.17816	7.168e-01
DAG1	18.6901	0.17804	8.029e-01
SS18L1	19.0467	0.17803	6.927e-01
ATXN7L2	3.71832	0.17784	8.577e-01
MTHFS	87.3861	0.17783	8.083e-01
ZNF296	15.9644	0.17782	7.900e-01
MTM1	27.4899	0.17764	6.283e-01
CCDC30	4.14608	0.17763	8.966e-01
NKIRAS1	18.7417	0.17758	7.418e-01
EGLN2	8.71502	0.1775	8.553e-01
ZGRF1	4.66003	0.17743	8.529e-01
ZC3H7A	91.4686	0.1774	5.386e-01
ZYX	1082.26	0.17735	5.588e-01
ACTN1	507.577	0.17732	6.182e-01
PHF2	38.3235	0.17709	7.116e-01
MAP1LC3B	511.095	0.17704	5.386e-01
KIAA0232	75.383	0.17704	6.444e-01
C21orf2	53.5879	0.17701	7.033e-01
APOL6	271.076	0.17698	8.589e-01
PRR12	20.2724	0.17679	7.290e-01
ST3GAL6	84.2955	0.17669	7.013e-01
TPTEP2-CSNK1E	5.72158	0.17663	8.619e-01
ESRRA	79.5899	0.17663	7.011e-01
ARMC5	15.3217	0.17648	8.062e-01
KAT6A	76.5828	0.17645	7.589e-01
SPRED1	288.121	0.17634	8.542e-01
IPCEF1	6.31075	0.17606	9.299e-01
SLA	294.88	0.17599	8.250e-01
ATP2A3	28.779	0.17584	8.749e-01
WDR92	3.89807	0.17581	8.610e-01
ZC3H12A	80.1435	0.17578	9.358e-01
ZDHHC5	88.1305	0.17575	5.414e-01
PPP1R15B	107.013	0.17566	8.610e-01
RCC1L	48.2753	0.17555	6.328e-01
ZNF70	5.40681	0.17551	8.401e-01
DHX32	40.6885	0.17548	6.479e-01
B4GALT1	204.845	0.17542	8.589e-01
PDE7A	79.5824	0.17542	7.832e-01
USP24	51.7276	0.17508	6.451e-01
RMI1	22.0406	0.17494	6.348e-01
UBR3	56.364	0.1749	6.503e-01
VSIG4	1113.98	0.17484	8.834e-01
BCAT1	223.211	0.17477	8.107e-01
PEX26	45.8887	0.1747	5.414e-01
SIRPD	5.36373	0.17456	9.170e-01		Yes
FAM57A	4.37245	0.17438	9.211e-01
MOGAT1	3.94858	0.17423	9.519e-01
ZBTB42	4.5587	0.17418	8.409e-01
ATE1	48.6675	0.17417	5.386e-01
WDR45B	75.9856	0.17415	6.152e-01
DBF4	49.6778	0.17399	7.366e-01
CTDSPL2	40.0353	0.17393	7.040e-01
FGD6	40.0757	0.17379	8.194e-01
GOT2	58.6412	0.17356	7.503e-01
PI4K2B	36.7897	0.17354	7.964e-01
TRIO	109.74	0.1735	6.909e-01
PDCD11	43.6067	0.1733	7.002e-01
AGPAT3	138.134	0.17306	6.909e-01
NEK7	71.3379	0.17298	6.698e-01
PIGS	74.1775	0.17243	5.357e-01
MELTF	15.7007	0.17228	9.109e-01
RFC5	8.24461	0.17214	7.932e-01
SLC16A7	22.537	0.1721	9.164e-01
ZNF217	102.43	0.17193	7.479e-01
E2F6	36.7684	0.17184	6.463e-01
DCAF17	20.1717	0.17184	6.419e-01
TMCC3	26.3279	0.17171	9.124e-01
THAP9	3.6676	0.17171	8.516e-01
SRRM2	864.949	0.1716	6.099e-01
LILRA2	160.186	0.17159	8.956e-01		Yes
TRAPPC2	15.5921	0.17144	6.874e-01
BACE1	35.1564	0.17135	9.020e-01
GTF2H3	68.8226	0.17135	6.836e-01
SET	648.664	0.17131	4.659e-01
AHI1	45.2472	0.17129	8.297e-01
NSMAF	120.071	0.17127	6.479e-01
FBXO33	37.1965	0.17106	6.503e-01
ZNF66	4.61828	0.17106	8.782e-01
MB21D2	19.3153	0.17104	9.225e-01
ST6GALNAC3	7.41627	0.17084	9.220e-01
NCOA2	42.7913	0.17079	7.589e-01
MZT1	75.2189	0.17068	7.290e-01
DVL1	20.8769	0.17067	8.158e-01
POMZP3	8.87882	0.17063	9.219e-01
TSPAN15	18.5992	0.17053	9.416e-01
HIST2H2BE	10.9117	0.1705	9.389e-01
PLD3	1238.87	0.17046	8.878e-01
SRF	59.4439	0.1704	7.952e-01
RHOU	102.626	0.17022	8.663e-01
TNRC6B	109.066	0.17022	5.874e-01
PUS10	14.4196	0.17019	7.595e-01
RIOK3	280.987	0.17015	5.077e-01
IL1RAP	63.9492	0.17005	8.915e-01		Yes
CENPB	93.0876	0.16992	6.462e-01
GOLGB1	184.721	0.16992	6.846e-01
PPM1B	76.3629	0.16979	6.359e-01
N4BP2	44.6037	0.16978	8.050e-01
SEC22C	72.9212	0.16974	7.387e-01
PSAP	8057.63	0.1697	7.033e-01
AGTPBP1	71.067	0.16968	7.145e-01
KHSRP	105.386	0.16967	6.495e-01
C18orf32	106.236	0.16956	8.026e-01
STRN4	71.3937	0.16956	7.507e-01
KMT5B	80.0529	0.16953	4.946e-01
CFH	11.5317	0.16928	9.375e-01		Yes
PPP2R5C	113.644	0.16928	5.620e-01
CCNL2	90.6757	0.16921	6.469e-01
DCUN1D2	7.71264	0.16905	8.250e-01
CEP135	55.7442	0.16881	7.290e-01
TMEM237	5.34211	0.1688	8.876e-01
UBXN2B	72.3465	0.16876	6.656e-01
PLP2	464.165	0.16861	7.225e-01
JUNB	1450.98	0.1686	8.878e-01
ANAPC4	45.1569	0.1685	6.008e-01
REPS2	13.873	0.16845	8.849e-01
HIST1H3A	3.08839	0.1684	9.358e-01
LATS2	49.1856	0.16838	7.771e-01
ARFGEF2	79.2897	0.16834	6.393e-01
KIF13B	66.3721	0.16812	6.829e-01
ZNF621	21.7374	0.16809	6.950e-01
HDAC3	78.5938	0.16806	5.272e-01
KLHL9	69.5776	0.16804	5.229e-01
SHPRH	51.4512	0.16797	6.484e-01
ZFP91	43.186	0.16793	6.877e-01
ENTPD4	49.9932	0.16782	6.907e-01
LAPTM5	3569.49	0.1678	3.759e-01
EIF1B	373.062	0.16779	7.503e-01
MICA	34.5163	0.16759	7.944e-01
VDAC1	750.177	0.16737	6.402e-01
KDM3B	64.357	0.16725	6.125e-01
FAM8A1	20.0641	0.16719	8.301e-01
OXSR1	103.95	0.16709	8.250e-01
HSD17B11	169.838	0.16707	7.796e-01
CCNG1	55.127	0.16669	7.382e-01
NFATC1	40.9891	0.16666	8.491e-01
MED17	35.8079	0.16661	6.287e-01
SNRPN	21.65	0.16658	8.610e-01
TMCC1	54.282	0.16639	6.597e-01
TXNIP	1859	0.16635	9.020e-01
POM121	61.2614	0.16588	6.521e-01
ZSWIM6	106.592	0.16583	8.497e-01
ARL5B	56.3877	0.16574	9.351e-01
CD69	68.4455	0.16565	9.509e-01
FANCC	4.57288	0.16554	8.301e-01
MAP2K1	180.299	0.16554	8.172e-01
ZNF496	17.3687	0.16551	7.881e-01
ZNF620	2.51567	0.16528	8.951e-01
TBK1	74.9247	0.16524	7.401e-01
RNF122	5.39034	0.16513	9.296e-01
THUMPD2	37.9644	0.16503	7.091e-01
BCAR3	16.1093	0.16493	9.316e-01
CENPU	14.7079	0.16488	9.013e-01
DAZAP1	194.69	0.16486	6.950e-01
LMNTD2	2.73242	0.16481	9.228e-01
CASTOR1	2.6727	0.16479	9.167e-01
KIAA0513	50.2896	0.16465	7.321e-01
CFAP36	46.4883	0.16457	8.401e-01
ZNF584	6.19994	0.16438	8.528e-01
FKBP14	15.8242	0.16424	7.881e-01
C18orf54	2.31407	0.16415	9.039e-01		Yes
WHAMM	67.6143	0.16402	6.913e-01
BPTF	226.805	0.16401	5.286e-01
CDIPT	123.682	0.164	6.218e-01
LILRA1	55.087	0.16396	9.481e-01
ZFAND3	154.933	0.16391	7.017e-01
CENPF	16.2396	0.1639	9.333e-01
DUSP16	10.4941	0.16379	9.219e-01
JARID2	100.678	0.16369	8.837e-01
FBXW11	87.5522	0.16349	7.139e-01
MSH5	5.76044	0.16348	8.841e-01
ETHE1	243.06	0.16346	7.985e-01
PDK1	14.5867	0.16342	9.049e-01
CD1D	30.3082	0.1634	8.968e-01
SLC35E3	68.485	0.1634	8.399e-01
PAGR1	71.3515	0.16331	7.206e-01
TMEM68	28.6292	0.16328	6.261e-01
CYP20A1	76.9446	0.16325	5.558e-01
ZNF26	17.5437	0.16307	7.778e-01
DOPEY2	106.964	0.16305	8.270e-01
KLHL21	21.737	0.16294	8.334e-01
WDR43	79.8617	0.16293	6.487e-01
SPDL1	11.6145	0.16291	7.861e-01
ZMYND11	51.456	0.16285	7.463e-01
DDX47	2.56673	0.16278	8.947e-01
SGPP2	3.36834	0.16264	9.640e-01
ZCCHC3	24.8772	0.16248	7.509e-01
CAPS	6.55727	0.16234	9.157e-01
MPP7	4.92376	0.16233	9.208e-01
SLC5A6	24.2854	0.16228	7.701e-01
YTHDF3	89.1959	0.16212	6.464e-01
NACC2	34.705	0.16155	8.363e-01
PBX4	3.52823	0.16155	9.456e-01
AHNAK	1205.39	0.16137	8.008e-01
CENPN	21.4537	0.16134	8.225e-01
XIAP	160.351	0.16116	6.947e-01
ZNF649	16.8441	0.16106	7.418e-01
WBP11	122.369	0.16106	6.088e-01
MUT	30.4323	0.16104	7.164e-01
HMGB2	173.703	0.16098	8.713e-01		Yes
XRCC1	39.0925	0.16098	6.484e-01
LCLAT1	10.5883	0.16092	8.198e-01
ATP6V1A	256.874	0.16085	6.880e-01
SRPRA	247.726	0.16066	4.731e-01
IDS	229.003	0.16065	7.101e-01
NDE1	43.0482	0.16063	7.221e-01
DIP2A	59.4459	0.16039	7.366e-01
FTL	174797	0.16038	8.589e-01
ANKLE2	144.069	0.1603	8.490e-01
GPR82	16.4769	0.16028	9.296e-01
CUL9	23.3488	0.16026	7.786e-01
SMNDC1	161.939	0.16024	4.854e-01
CDK13	97.1204	0.16023	6.743e-01
LONRF3	33.5282	0.1602	8.339e-01
BHLHE40	309.488	0.15996	9.154e-01
KIAA1586	30.9813	0.1598	7.237e-01
SENP5	47.4227	0.15978	5.921e-01
CSTB	10276.7	0.15973	8.765e-01
NBPF12	13.1657	0.15969	8.509e-01
DCXR	438.7	0.1596	8.310e-01
AKR1B1	265.991	0.15959	8.944e-01
PAM16	23.6756	0.15956	8.170e-01
SYTL1	8.21082	0.15955	9.351e-01
FAM216A	7.99992	0.15954	8.968e-01
MAPK1	220.343	0.15928	3.687e-01
ZNF773	3.97606	0.15924	8.876e-01
PLXNC1	187.308	0.15923	8.618e-01
PLXDC2	711.819	0.15917	7.302e-01
ZBTB49	11.1896	0.15912	7.509e-01
RNGTT	41.0441	0.15911	6.880e-01
SCMH1	11.1792	0.15901	8.430e-01
ABHD5	138.74	0.15877	8.786e-01
CA5B	23.8951	0.15854	6.765e-01
SGTB	116.682	0.15842	8.610e-01
TRIM16L	3.3594	0.15842	9.220e-01
RNF111	82.3311	0.15839	5.997e-01
GDPD5	8.06845	0.15823	9.167e-01
UBAC1	173.908	0.15821	5.668e-01
RCAN3	50.4765	0.15819	7.793e-01
DTD1	24.521	0.15815	7.872e-01
MROH1	64.5401	0.15806	7.017e-01
EIF4G3	135.446	0.15795	7.054e-01
WWP1	67.4754	0.15778	7.521e-01
CCNYL1	72.5746	0.15777	7.479e-01
TMEM43	81.1679	0.15777	6.950e-01
TMEM14C	418.662	0.15773	8.358e-01
MCPH1	33.0066	0.15773	6.912e-01
DTX4	16.3131	0.15771	9.403e-01
NHLRC2	31.3565	0.15771	6.765e-01
KLF16	52.1388	0.1577	7.305e-01
HECTD4	50.5872	0.15763	7.203e-01
PPP1R15A	583.476	0.1576	9.220e-01
ZBTB1	87.7333	0.1575	7.401e-01
USP38	41.3725	0.15749	6.102e-01
CGGBP1	182.223	0.15735	4.969e-01
MAPK14	95.8407	0.15732	6.419e-01
CMTM3	192.215	0.15725	7.363e-01
RAD17	35.1289	0.15721	6.531e-01
UBASH3B	116.127	0.15721	8.083e-01
PHF19	39.0643	0.15718	8.097e-01
GCLM	71.3633	0.15695	8.890e-01
ZSCAN5A	13.1901	0.15673	7.589e-01
RAPGEF2	105.712	0.15672	9.111e-01
DNM1L	121.303	0.15659	6.794e-01
NELFB	73.463	0.15653	7.069e-01
PXDC1	67.031	0.15645	8.425e-01
STAG1	62.0609	0.15643	6.631e-01
NDUFV1	237.526	0.15634	6.925e-01
TRIM73	14.6882	0.15612	8.808e-01
MIOS	55.47	0.15598	6.662e-01
WWC2	30.5073	0.15587	7.418e-01
MTPN	615.172	0.15586	5.493e-01
CDADC1	19.5868	0.15567	7.767e-01
ERCC8	17.3811	0.15565	7.589e-01
PITRM1	40.5648	0.15562	6.015e-01
WDR36	67.7267	0.15562	7.327e-01
EMILIN2	542.883	0.15556	7.613e-01		Yes
PARP4	117.985	0.15552	7.642e-01
SMARCD3	20.385	0.1555	9.075e-01
MBLAC2	7.28009	0.15549	8.708e-01
GSE1	25.8009	0.15509	7.865e-01
SUCLG2	73.8747	0.15499	7.507e-01
AKAP7	23.967	0.15491	8.610e-01
ZDHHC3	140.467	0.15484	6.913e-01
B3GALT6	77.1172	0.1548	7.495e-01
TSPYL1	51.5139	0.15477	7.868e-01
RCAN1	76.9189	0.15476	8.987e-01
DDI2	69.3779	0.15475	7.535e-01
ZNF419	5.03936	0.15474	8.674e-01
ELK1	36.6878	0.15463	7.692e-01
MCM8	7.01061	0.15458	8.430e-01
MON1B	69.761	0.15456	6.035e-01
C10orf88	12.0362	0.15456	7.121e-01
GTF2I	231.209	0.15447	6.523e-01
YIPF2	56.4386	0.15446	6.604e-01
GOLGA5	68.7427	0.15431	4.762e-01
TM6SF1	116.176	0.15418	8.299e-01
TMEM181	52.0739	0.15416	7.589e-01
CD58	241.537	0.15415	8.075e-01
MAVS	56.9603	0.15396	6.765e-01
MTFR1	20.4848	0.15393	7.516e-01
MYOF	285.554	0.15379	8.651e-01
SLC16A3	520.382	0.15379	7.131e-01
MIR181A1HG	37.4336	0.15362	9.167e-01
ARID3A	82.0025	0.15355	8.247e-01
ATF3	229.029	0.15352	9.407e-01
IL13RA1	243.594	0.15332	6.635e-01
PARPBP	4.59324	0.15329	9.111e-01
GTF3C1	62.0339	0.15299	6.950e-01
HIST1H2BJ	4.28927	0.15293	9.483e-01
NDST1	44.3892	0.15282	7.799e-01
SGK1	991.317	0.15277	8.834e-01
AKAP2	6.6962	0.15261	9.251e-01
NAA16	32.1395	0.1525	7.363e-01
PDE12	50.5158	0.15249	5.544e-01
MTMR6	93.3686	0.15244	7.254e-01
RBM19	61.981	0.15239	6.880e-01
ANG	20.5384	0.15229	9.219e-01		Yes
LHFPL2	489.722	0.15225	7.962e-01
TDRD3	50.7351	0.15219	9.358e-01
SCO2-1	6.37016	0.15219	8.947e-01
VPS33B	6.52703	0.15213	8.796e-01
FNTB	9.68453	0.15206	8.375e-01
NHSL1	9.07356	0.15203	8.589e-01
VEZF1	86.2079	0.15202	6.284e-01
SLC22A15	33.5909	0.15199	8.401e-01
PARG	47.6075	0.15191	7.589e-01
PPP3CB	67.3318	0.15184	5.414e-01
SIMC1	17.9745	0.15183	7.503e-01
HIST1H2AE	5.03213	0.15177	9.274e-01
ZFC3H1	122.984	0.15176	8.097e-01
GNE	15.8404	0.15162	7.589e-01
POLR2M	36.6795	0.15159	6.464e-01
SCPEP1	410.889	0.15152	8.577e-01		Yes
MARF1	74.619	0.15137	6.702e-01
SNIP1	33.3977	0.1512	7.793e-01
DHX37	26.2731	0.151	7.942e-01
MED13	88.3037	0.15098	8.051e-01
GGA1	168.028	0.15089	7.131e-01
BTBD6	57.6427	0.15085	8.491e-01
DHX40	25.4114	0.15074	7.832e-01
MYSM1	44.5053	0.15049	7.503e-01
LRRC47	58.3982	0.15032	5.921e-01
WDR91	29.5228	0.1503	8.299e-01
POLR2B	103.404	0.15021	5.588e-01
RNPC3	71.118	0.15016	7.225e-01
MAN2A2	43.0228	0.15005	7.881e-01
CHAC2	6.87954	0.14999	8.834e-01
ELL2	192.681	0.14991	8.960e-01
HABP4	16.0049	0.14973	8.579e-01
TMEM183A	151.333	0.14939	5.968e-01
LMAN1	269.174	0.14939	8.060e-01
RFC4	15.4665	0.14934	8.610e-01
FAM110A	61.3611	0.14932	9.125e-01
PQLC1	134.696	0.14922	7.363e-01
ZADH2	54.2599	0.14922	7.503e-01
MAPK6	112.2	0.1492	8.267e-01
NME2	377.812	0.14914	8.738e-01
L2HGDH	3.94009	0.14902	8.643e-01
ZNF34	11.0793	0.1489	7.799e-01
SLC31A2	436.971	0.14882	8.107e-01
GALM	120.544	0.14882	9.179e-01
CAB39	188.755	0.14875	6.623e-01
DDB1	137.555	0.14851	5.673e-01
TREM2	1191.97	0.14851	9.358e-01		Yes
USP25	101.009	0.14849	7.513e-01
PPM1A	54.9104	0.14848	5.942e-01
TMEM87B	128.489	0.14841	7.828e-01
SNX30	61.7528	0.14839	7.589e-01
STX6	183.345	0.14836	5.904e-01
CYB5R4	151.649	0.1483	6.912e-01
USB1	99.5636	0.14818	7.589e-01
TMEM41B	55.8258	0.14811	7.796e-01
FBXO46	17.7915	0.14803	8.079e-01
FBXO5	8.9725	0.14779	8.401e-01
PRKAA1	62.358	0.14765	6.914e-01
C11orf68	64.3425	0.14765	7.787e-01
NAA30	24.7393	0.14751	6.877e-01
VPS13C	313.17	0.14751	7.680e-01
ACVR2A	9.02432	0.14746	9.049e-01
LRRC14	22.7719	0.14738	7.479e-01
ASPH	246.25	0.14737	8.285e-01
RCC2	144.537	0.14717	6.622e-01
ADGRE2	206.63	0.14704	9.411e-01
POGK	87.6838	0.14696	6.451e-01
HYAL3	3.90848	0.14684	9.252e-01		Yes
MIEF1	42.8812	0.14678	6.950e-01
PTGR2	6.84265	0.14669	9.167e-01
TLR8	70.5405	0.1466	9.164e-01
PEX13	31.0689	0.14648	6.859e-01
SLC25A43	41.3412	0.14635	7.678e-01
ANPEP	415.387	0.14631	9.049e-01
PPIP5K2	130.044	0.14602	7.471e-01
HYAL2	23.1853	0.14599	8.299e-01
ANKHD1	14.0187	0.14594	8.607e-01
CRYBG3	84.7907	0.14572	8.073e-01
GPHN	23.2189	0.14567	8.007e-01
EIF3L	323.402	0.14563	7.997e-01
SETD2	102.996	0.1455	7.463e-01
EXTL2	10.9624	0.14546	9.233e-01
CLPX	64.4214	0.14531	5.558e-01
EZH2	21.6766	0.14527	8.875e-01
MAP2K2	311.028	0.14524	7.522e-01
KLHDC10	41.6441	0.14519	6.631e-01
ZBTB41	19.4676	0.14505	8.402e-01
EIF5A	677.3	0.14497	7.589e-01
AHR	224.343	0.14484	8.761e-01
PCNA	79.9321	0.1447	7.947e-01
DESI2	84.4321	0.14462	4.898e-01
ACTR3B	4.70066	0.14459	8.776e-01
ZMIZ1	288.942	0.1445	7.974e-01
RTF1	175.756	0.14445	6.634e-01
SLC30A5	65.5526	0.14434	5.687e-01
PRLR	4.01796	0.14403	9.547e-01
BCL7C	205.947	0.14401	7.211e-01
STAM2	66.2616	0.14385	7.294e-01
SYAP1	171.632	0.14383	8.591e-01
CEP350	219.72	0.14368	7.206e-01
EIF5A2	16.6027	0.14363	8.577e-01
LEPROT	322.624	0.14359	6.662e-01
VAMP3	232.458	0.14358	5.226e-01
TYW1B	10.3703	0.14356	9.167e-01
ZNF788P	4.37954	0.14342	8.987e-01
ZBED6CL	2.65677	0.14333	9.180e-01
KCNQ1	47.0541	0.14316	8.450e-01
VPS37A	93.1981	0.143	4.762e-01
PLA2G16	144.418	0.14298	9.358e-01
COL4A3BP	259.209	0.14289	6.530e-01
MRPS26	116.654	0.14283	8.138e-01
HEXIM1	45.9355	0.14278	7.557e-01
RCC1	25.3947	0.1426	8.354e-01
SMIM3	131.115	0.14256	9.220e-01
TIMM21	40.5756	0.14246	8.500e-01
PNP	286.605	0.14242	8.713e-01
ZFAND5	490.938	0.14236	7.206e-01
PLA2G6	4.21905	0.14234	9.233e-01
TMEM216	40.8799	0.14227	7.418e-01
CTSW	17.6227	0.14226	9.519e-01
ZNF624	11.8887	0.14217	8.198e-01
TMEM242	63.6338	0.14198	7.881e-01
ACOX1	102.831	0.14195	7.049e-01
UVSSA	37.2377	0.14192	8.107e-01
ZBTB22	19.6335	0.14177	7.542e-01
ZNF75D	12.0971	0.14175	8.305e-01
GOLGA3	101.741	0.14174	7.225e-01
PIK3C2A	60.0216	0.14172	7.418e-01
ECPAS	104.463	0.14171	6.088e-01
TTC37	96.0354	0.1417	7.589e-01
CAND1	85.7232	0.14162	6.829e-01
NUDT4	87.1785	0.14148	7.418e-01
C12orf73	32.7468	0.14147	8.541e-01
TMEM263	24.3334	0.14144	8.577e-01
GNG7	7.66503	0.14143	9.392e-01
ACSL1	519.862	0.14142	9.170e-01
ZNF718	10.2274	0.14125	9.049e-01
C14orf28	8.81008	0.14125	8.832e-01
ZRANB1	36.3926	0.14122	8.107e-01
GRK3	115.431	0.14121	8.085e-01
CABLES1	10.1489	0.14112	9.444e-01
SLAMF9	12.2283	0.14103	9.509e-01
TMEM164	46.5406	0.14087	6.558e-01
IFNGR1	523.656	0.14087	7.357e-01
ALDOA	885.491	0.14083	8.589e-01
PAQR6	2.57744	0.14059	9.351e-01
TKT	767.382	0.1405	8.023e-01
GNPNAT1	39.3818	0.1403	7.900e-01
UIMC1	51.7104	0.14018	7.019e-01
CLCN3	75.9482	0.14017	7.051e-01
FAM217B	36.3772	0.14006	7.376e-01
ARID1B	102.963	0.13999	7.507e-01
CTPS1	21.089	0.13989	8.401e-01
SPAG9	354.815	0.13989	8.749e-01
WDPCP	12.1601	0.13977	8.401e-01
SLC2A1	9.76019	0.13961	9.436e-01
CCDC34	10.6744	0.13952	9.283e-01
TSTD2	27.8495	0.13946	7.503e-01
VASP	673.589	0.13941	7.503e-01
CAPN2	266.682	0.1393	7.636e-01
KIAA0100	140.984	0.1392	6.419e-01
SH3YL1	25.7054	0.13909	8.401e-01
ZMYND15	30.0798	0.13907	8.834e-01
PTGER2	93.6469	0.13897	9.128e-01
ADNP2	32.8753	0.13895	8.491e-01
SLC47A1	13.5198	0.13894	9.526e-01
LUC7L	85.3958	0.13893	7.589e-01
EPAS1	106.245	0.13884	9.236e-01
MARCH2	215.598	0.1388	7.907e-01
GPRC5C	3.95948	0.13879	9.526e-01
GID4	26.0349	0.13874	7.513e-01
PTPRE	475.096	0.13873	9.184e-01
TRIP12	229.082	0.13872	6.967e-01
DNAJC27	10.1623	0.13866	8.608e-01
ICMT	59.8226	0.13858	7.503e-01
DNAJC9	42.1054	0.13846	8.425e-01
YES1	3.2722	0.13844	9.519e-01
PSPH	24.826	0.13823	9.358e-01
SEPT10	65.5574	0.13787	8.589e-01
DIS3	66.3687	0.13783	6.469e-01
ZMPSTE24	117.882	0.13771	7.168e-01
SPACA6	17.3133	0.1377	9.351e-01
BCOR	23.67	0.13769	8.338e-01
CDAN1	7.00689	0.13751	8.761e-01
ANKRD28	113.263	0.13751	9.013e-01
CHST11	259.353	0.13747	7.830e-01
MYB	4.15178	0.13738	9.617e-01
G3BP2	183.22	0.13734	5.877e-01
CEACAM3	9.25141	0.13733	9.526e-01
DUSP10	50.6592	0.13718	8.745e-01
FEM1B	92.5328	0.13698	7.359e-01
THNSL1	2.94184	0.13697	9.358e-01
SBNO1	103.337	0.13696	5.560e-01
MCOLN3	11.271	0.13684	9.509e-01
FBXL20	28.1559	0.13672	8.047e-01
RRM1	34.1233	0.1367	8.097e-01
PEX19	49.7074	0.13667	7.981e-01
IKBKE	61.147	0.13667	9.106e-01
SLC49A3	104.49	0.13665	8.608e-01
CARD19	148.481	0.1366	7.923e-01
KLF2	353.107	0.13652	9.270e-01
ZNF385A	213.099	0.1365	8.713e-01
NSUN2	72.0439	0.13647	6.565e-01
QSOX2	8.59054	0.13642	8.518e-01
SQLE	71.1397	0.13634	9.299e-01
HIVEP1	55.5864	0.13632	9.220e-01
DIRC2	46.1439	0.13631	8.589e-01
FBXW7	54.4275	0.1363	8.241e-01
ING2	42.3893	0.1363	8.278e-01
MEN1	17.7571	0.13625	8.138e-01
DYRK1A	63.0936	0.13623	8.075e-01
TRDMT1	23.5605	0.13621	7.723e-01
TECPR2	18.8545	0.1362	7.881e-01
SAMD1	73.2695	0.13619	8.589e-01
AP5S1	29.763	0.13614	7.503e-01
HNRNPA0	274.553	0.1361	6.479e-01
ETV6	296.281	0.1361	9.158e-01
ICAM4	16.1065	0.13606	9.436e-01
ANKRD11	255.187	0.13606	6.925e-01
SDHAF3	40.1829	0.13604	8.075e-01
ZNF664	33.348	0.13596	8.062e-01
MPV17L2	32.082	0.13591	8.170e-01
RHOF	40.4803	0.13586	9.270e-01
FAM92A	16.1649	0.13581	9.219e-01
MAFK	37.9735	0.13579	8.589e-01
CTTN	7.89911	0.13578	9.509e-01
SRP9	330.399	0.13576	6.873e-01
UBR5	98.211	0.13576	7.220e-01
UBE2T	9.15047	0.13567	9.351e-01
VPS4A	81.3347	0.13563	7.452e-01
FBXO11	65.4085	0.13563	7.747e-01
NMD3	49.31	0.1355	6.961e-01
FAM110B	7.63368	0.13535	9.415e-01
TDP2	147.512	0.13529	8.731e-01
MED18	21.9574	0.13528	7.354e-01
TMEM251	173.449	0.13528	8.666e-01
CDC16	85.2198	0.13527	6.976e-01
AMMECR1	16.4579	0.13527	8.015e-01
SFXN2	6.60133	0.13524	9.274e-01
APC	99.447	0.1352	7.017e-01
CEP78	18.7575	0.1352	8.430e-01
RIPK1	58.9681	0.13518	7.552e-01
R3HDM4	122.326	0.13516	8.527e-01
DDX6	155.935	0.13508	7.357e-01
LRRC57	37.697	0.13507	6.662e-01
PURA	106.737	0.135	7.787e-01
MIR3945HG	171.829	0.13497	9.540e-01
GRN	4164.38	0.13491	8.806e-01		Yes
IER3IP1	48.5204	0.13486	8.354e-01
WRB	42.4344	0.13485	8.250e-01
CLOCK	48.6351	0.13475	7.575e-01
PIGG	32.2472	0.1347	6.479e-01
CASC4	104.195	0.13463	7.225e-01
TAF13	55.3456	0.13455	8.509e-01
HCFC1	101.91	0.13446	7.900e-01
LRIG2	23.0807	0.13443	8.170e-01
SENP6	164.108	0.13442	5.886e-01
PAPOLG	32.8269	0.13439	8.370e-01
GIT1	36.182	0.13406	7.997e-01
ZNF263	25.3869	0.13405	7.503e-01
JAZF1	73.4118	0.13403	8.090e-01
ACSL3	252.23	0.13397	7.881e-01
HNRNPL	234.924	0.13395	6.756e-01
DHRS7	290.842	0.13384	7.565e-01
IFRD2	69.2312	0.13381	8.436e-01
HIST2H2AC	24.9741	0.13379	9.167e-01
GNAI2	1635.35	0.13377	7.288e-01
CEP170	328.71	0.13364	7.225e-01
CCDC126	26.5033	0.13364	6.956e-01		Yes
ZDHHC8	30.193	0.13359	8.610e-01
ITGB2	1835	0.1335	8.402e-01
METTL25	21.6029	0.13343	7.321e-01
ZNF449	12.677	0.13328	8.790e-01
RAB11FIP1	264.939	0.13321	8.589e-01
IL11RA	3.0066	0.13309	9.296e-01		Yes
ZNF678	9.5658	0.13298	8.610e-01
RDX	190.9	0.13286	8.589e-01
MED4	108.898	0.13284	5.560e-01
PHACTR2	173.228	0.1328	7.211e-01
ARHGAP45	100.478	0.13269	8.785e-01
LY6G5C	8.16362	0.13268	8.728e-01		Yes
DHCR7	8.81446	0.13237	9.415e-01
INTS1	56.3839	0.13234	7.881e-01
TMX1	181.158	0.13232	6.506e-01
ITPK1	120.015	0.13231	6.913e-01
ZNF227	13.3836	0.1323	7.881e-01
PSENEN	110.349	0.13223	8.339e-01
LGALS3	8926.4	0.1321	9.027e-01		Yes
ATG13	58.2082	0.13207	6.702e-01
RAB6A	231.441	0.13202	5.397e-01
TK2	48.2897	0.13198	8.158e-01
PRKAR2A	140.329	0.13195	6.634e-01
KDSR	106.128	0.13195	7.503e-01
NUDT19	24.8601	0.13178	8.589e-01
DCAF10	52.5374	0.13177	6.909e-01
AKAP8	37.9752	0.13175	7.711e-01
AGRN	30.6448	0.13175	8.960e-01		Yes
CDKL5	7.30657	0.13164	8.708e-01
SESN1	42.9611	0.13149	9.001e-01
PRDM15	9.91702	0.13148	8.158e-01
AP3S1	227.926	0.13148	6.950e-01
PIK3CD	63.0022	0.13137	8.366e-01
ZNF721	45.1596	0.13111	7.378e-01
MFSD14C	56.4999	0.1311	7.503e-01
UPF1	84.3852	0.13107	7.881e-01
SCOC	85.0086	0.13103	8.339e-01
DYRK1B	11.205	0.13101	8.761e-01
METTL9	165.16	0.13097	8.884e-01
EAF1	78.8973	0.13096	8.947e-01
C2CD2L	38.0033	0.13078	7.985e-01
NAT14	3.23354	0.13074	9.281e-01
FBRS	78.6983	0.13074	8.301e-01
AMDHD1	6.87614	0.13074	9.351e-01
MIS18A	20.4702	0.13061	8.244e-01
ACTR8	31.4058	0.13041	7.401e-01
SLC16A5	19.5538	0.1304	8.826e-01
ZNF579	31.1664	0.13039	8.834e-01
EMG1	17.3442	0.13029	8.629e-01
MTPAP	25.5891	0.13025	7.599e-01
LILRA5	279.407	0.13021	9.540e-01		Yes
DDX1	74.2702	0.13017	7.405e-01
SPTSSA	123.333	0.13003	7.212e-01
GALNT6	69.2113	0.12987	7.790e-01
PRPF39	21.9114	0.12985	7.830e-01
IKBIP	109.295	0.12968	8.199e-01
SERPINB8	51.6054	0.12965	8.791e-01
SPATC1L	23.0362	0.12956	9.358e-01
ZNF267	167.638	0.12952	9.111e-01
DEF8	107.639	0.12951	8.047e-01
SETD9	26.1665	0.12932	9.020e-01
TMEM143	5.79334	0.12882	9.105e-01
APOBR	154.799	0.12881	8.335e-01
NAA35	30.2491	0.12881	7.054e-01
SLC24A1	6.92937	0.12876	8.971e-01
CTSO	33.3254	0.12859	8.643e-01
KATNB1	19.8577	0.12852	7.799e-01
MAFB	1389.27	0.12849	9.001e-01
NCAPG2	9.32097	0.12843	9.020e-01
FAM160B1	34.6907	0.12829	7.985e-01
USP14	171.594	0.12826	6.976e-01
C1orf122	385.923	0.12825	8.958e-01
RNF149	577.133	0.12819	8.708e-01
CORO2A	39.767	0.12806	9.170e-01
STYX	46.0897	0.12805	6.287e-01
ZNF213	12.6036	0.12762	8.561e-01
TRPV1	2.91619	0.12752	9.358e-01
ARHGEF1	134.54	0.12737	8.097e-01
MASTL	13.2238	0.12734	9.252e-01
SACS	27.4287	0.12734	8.666e-01
XRCC3	4.5356	0.12726	9.105e-01
PPP4R3A	146.788	0.12719	7.040e-01
MEF2C	117.783	0.12719	9.220e-01
WDR5B	8.75731	0.12699	8.335e-01
PACRGL	8.53554	0.12698	8.425e-01
BEND3	2.52999	0.12692	9.242e-01
GOLIM4	152.271	0.12686	7.589e-01
SMIM27	36.6249	0.12672	8.947e-01
YPEL2	45.8915	0.12653	9.138e-01
DMXL1	86.6531	0.12644	8.097e-01
KANSL2	35.48	0.12626	6.724e-01
PHF21A	48.6318	0.12622	8.837e-01
PRDM10	9.4511	0.12621	8.541e-01
ST14	220.375	0.12615	8.804e-01
MINDY3	33.7608	0.12613	7.503e-01
MCCC2	39.8153	0.1261	7.294e-01
NIPA2	123.551	0.12607	6.035e-01
LNPEP	123.435	0.12606	7.936e-01
MEX3C	15.2695	0.12598	8.618e-01
ZNF821	13.5735	0.12591	8.958e-01
SMN1	6.39143	0.12582	8.957e-01
MSN	705.254	0.12573	7.131e-01
AKIRIN1	107.897	0.12559	7.418e-01
KANSL1L	19.096	0.12555	8.947e-01
CSPP1	27.0362	0.12554	7.727e-01
CSRNP1	69.8712	0.1255	9.547e-01
TNFAIP2	572.118	0.12541	9.351e-01
RNF144B	183.902	0.12531	9.483e-01
SLC22A4	16.5102	0.12527	8.980e-01
CFL2	17.3707	0.12517	8.597e-01
CEP68	27.8404	0.12515	8.903e-01
STEAP3	66.7006	0.12507	9.113e-01
G6PD	239.522	0.12502	8.589e-01
NPAT	34.5563	0.12501	7.900e-01
EXOC8	39.7581	0.12495	7.540e-01
GGPS1	14.0037	0.12492	8.476e-01
EXD3	10.9913	0.12475	8.837e-01
TFDP1	101.117	0.12475	7.805e-01
ATAD2B	69.404	0.12472	8.375e-01
SESTD1	53.4576	0.12471	8.708e-01
PLPP1	11.556	0.12468	9.519e-01
NBPF26	23.9589	0.12464	9.358e-01
SERINC5	96.8981	0.12462	8.774e-01
C2CD5	53.531	0.12462	8.436e-01
RIOX1	25.3202	0.12458	8.354e-01
FAM120AOS	104.565	0.12456	6.001e-01
GOLPH3	143.938	0.12449	6.779e-01
KCTD12	558.981	0.12446	8.467e-01
LAMP2	476.34	0.12443	7.900e-01
HOOK3	200.76	0.12441	7.494e-01
TRIM35	12.9688	0.12435	8.401e-01
ITGAV	148.678	0.12428	8.886e-01
GUF1	42.6665	0.12419	7.799e-01
PCMTD2	19.6269	0.12417	8.577e-01
SLFN5	105.777	0.12407	9.270e-01
PDS5A	156.546	0.12386	6.847e-01
FOXO4	7.67941	0.12381	8.922e-01
TRPV4	14.1871	0.12375	9.380e-01
PACSIN2	154.48	0.12375	8.170e-01
TIGD2	11.4814	0.12371	8.402e-01
DPEP2	79.0839	0.12368	9.416e-01
IMMT	177.489	0.12365	7.357e-01
ACTG1	6434.85	0.12364	8.031e-01
ATXN2	90.4369	0.12364	7.054e-01
IPO5	75.6433	0.12362	7.560e-01
MAML2	177.967	0.12357	8.278e-01
XRN1	139.424	0.12354	9.164e-01
LMBRD1	121.174	0.12342	8.889e-01
ZCCHC7	49.1192	0.12313	6.847e-01
ARHGAP10	210.61	0.12311	8.198e-01
TMEM165	353.881	0.12307	5.177e-01
FOCAD	15.6568	0.12303	8.728e-01
JAK1	588.804	0.1229	8.589e-01
NDEL1	65.155	0.12288	8.589e-01
GLYCTK	28.6157	0.12278	8.146e-01
FNDC10	24.2988	0.12253	9.179e-01
COG2	48.1851	0.12251	6.947e-01
CCDC121	3.42411	0.12246	9.184e-01
ITGA5	265.911	0.12245	8.618e-01
ZNF558	9.469	0.12243	8.591e-01
FBXO9	122.955	0.12243	7.229e-01
YPEL3	152.423	0.12236	8.856e-01
HYI	37.0311	0.1223	9.020e-01
GIN1	11.7883	0.12229	8.393e-01
DDHD1	97.449	0.12218	9.027e-01
SPRTN	34.5671	0.12203	7.589e-01
CHIC2	118.067	0.12173	7.638e-01
SRRD	32.3636	0.12161	7.635e-01
GPR157	30.4453	0.12157	9.473e-01
ACSM3	5.31633	0.12156	9.663e-01
SLC35C2	70.2085	0.12154	6.239e-01
ASB6	24.2587	0.12152	7.479e-01
GFM1	70.7335	0.12148	6.721e-01
TPRG1L	55.4559	0.12145	8.726e-01
TM9SF2	414.508	0.12144	7.017e-01
PPP3CA	112	0.1214	8.686e-01
MECP2	89.9283	0.12138	7.981e-01
MBNL1	482.243	0.12137	7.589e-01
CYP3A5	3.08966	0.12134	9.473e-01
PKN2	117.205	0.12126	8.301e-01
ZNHIT6	31.513	0.12116	8.027e-01
EGR3	31.9915	0.12114	9.664e-01
ATP10A	22.7384	0.12111	9.351e-01
FBXL15	125.257	0.12105	7.501e-01
HEATR5B	36.449	0.12105	8.955e-01
GMEB2	16.7766	0.12092	8.845e-01
DSTN	266.683	0.12092	8.577e-01
ZDHHC6	82.4038	0.12091	6.393e-01
FAM120A	251.587	0.12089	7.121e-01
TMEM131	126.413	0.12084	8.255e-01
OTUD6B	29.1348	0.12084	8.166e-01
ATG2B	22.9134	0.12068	8.170e-01
ASCC3	111.474	0.12067	7.793e-01
ITPR1	60.1758	0.12058	8.835e-01
CD63	6124.45	0.12051	8.170e-01
SEPT11	156.217	0.1205	9.238e-01
PRKCI	32.7228	0.1205	6.877e-01
TRPT1	64.5286	0.12019	8.026e-01
USP49	8.56167	0.12009	9.167e-01
KCNE3	94.6398	0.11997	8.401e-01
USP15	358.95	0.11996	8.402e-01
CUX1	218.023	0.11972	8.430e-01
CLN5	27.5788	0.11971	8.062e-01
ACPP	13.5706	0.11971	9.464e-01
FKTN	11.4348	0.11968	8.791e-01
FAXDC2	2.79993	0.11965	9.504e-01
ZFAND4	11.7155	0.11964	8.766e-01
ZNF619	6.68607	0.11958	8.915e-01
TMEM268	33.3013	0.11958	9.076e-01
ERAP1	86.1716	0.11949	8.421e-01		Yes
NDUFAF8	202.553	0.11941	8.504e-01
HTATSF1	126.358	0.11935	6.125e-01
TTC21B	15.352	0.11927	8.721e-01
CCDC88B	51.9562	0.11925	8.732e-01
HAUS3	25.901	0.1191	8.075e-01
EFCAB11	14.325	0.11909	9.111e-01
SMARCC1	127.353	0.11908	6.836e-01
PDPK1	99.1978	0.11905	6.254e-01
MARCH8	26.7386	0.11895	8.430e-01
BAZ2A	112.915	0.11892	8.284e-01
CROT	18.1935	0.1189	8.915e-01
FANCB	4.03037	0.11887	9.287e-01
KHK	12.298	0.11882	9.274e-01
BBS5	7.18975	0.11873	9.403e-01
HOTAIRM1	52.6648	0.11867	8.748e-01
PPP1R10	125.543	0.11863	8.020e-01
FH	85.6249	0.11857	8.690e-01
MOB2	57.0001	0.11833	7.432e-01
PCMTD1	91.4064	0.11824	8.690e-01
MYCBP2	214.173	0.11822	7.489e-01
CHM	64.6625	0.11806	7.587e-01
CDC42	1199.83	0.11805	6.464e-01
ZC3H10	17.0944	0.11802	7.654e-01
NACC1	65.2643	0.11801	8.079e-01
MIF	1326.22	0.11799	8.955e-01		Yes
MATR3-1	20.5639	0.11796	8.834e-01
MUC20-OT1	107.844	0.11763	8.713e-01
AGPAT5	53.144	0.11758	7.985e-01
DST	92.7316	0.11756	9.502e-01
NAF1	36.9574	0.11747	9.225e-01
BMPR2	64.456	0.11733	8.294e-01
ZWILCH	14.7564	0.11723	8.516e-01
NPM1	1431.6	0.11722	8.097e-01
COG3	50.1611	0.11722	7.861e-01
CLIC4	222.38	0.11718	8.749e-01
GAS7	126.487	0.11717	8.791e-01
PLEKHA1	29.4575	0.11703	8.960e-01
TMEM203	76.3509	0.11699	7.589e-01
DPYD	264.956	0.11678	8.170e-01
CTTNBP2NL	77.6108	0.11676	8.401e-01
NOP2	12.9482	0.11657	8.589e-01
MFSD4B	18.7017	0.11643	8.610e-01
MBD4	189.214	0.11638	7.881e-01
EXO5	10.1608	0.11634	8.727e-01
FBXO41	12.8122	0.11632	8.957e-01
R3HDM1	55.9414	0.11625	7.439e-01
PI4KA	110.754	0.11625	7.322e-01
SPINT1	77.0393	0.1162	9.220e-01		Yes
C10orf55	5.95628	0.11618	9.380e-01
ARIH2OS	8.67744	0.11616	9.060e-01
ERF	28.9427	0.11615	8.589e-01
IL18	235.531	0.11614	8.849e-01		Yes
SLTM	251.833	0.11611	6.088e-01
MSANTD4	22.736	0.11605	7.903e-01
ADCY3	63.2282	0.11588	9.274e-01
OXA1L	236.326	0.11585	8.394e-01
WIZ	28.9623	0.11583	8.363e-01
ABCD3	27.226	0.11581	8.250e-01
CHAF1A	21.0834	0.11578	8.947e-01
VPS13A	35.1002	0.11572	8.806e-01
RALB	169.999	0.11556	7.671e-01
SNX27	182.685	0.11542	6.551e-01
CCNH	138.845	0.11538	8.597e-01
ABI2	32.2289	0.11523	8.905e-01
DLGAP3	14.9085	0.11518	9.519e-01
COMTD1	86.5739	0.11518	8.425e-01
RMDN3	304.708	0.11504	9.411e-01
IRF9	31.9357	0.115	9.167e-01
CIR1	189.706	0.11497	9.170e-01
LIG4	28.6749	0.11493	8.196e-01
ZNF503	31.7741	0.11489	9.046e-01
UBN1	151.713	0.11483	6.724e-01
RAD52	7.56541	0.11483	8.947e-01
ZBTB37	19.1534	0.11467	8.841e-01
ARHGAP5	56.6583	0.11464	8.761e-01
HP1BP3	339.504	0.11444	6.950e-01
SMC2	41.5902	0.11432	8.946e-01
C2orf76	32.3187	0.11425	8.719e-01
CENPC	50.3901	0.11425	8.401e-01
ZNF791	42.9062	0.11424	8.023e-01
DIP2B	90.5533	0.11407	8.591e-01
OCIAD1	291.915	0.11388	6.927e-01
HADHB	239.995	0.11382	7.766e-01
MIER2	37.525	0.11378	8.406e-01
NEDD4L	22.0315	0.11372	9.351e-01
TMEM184B	38.2564	0.11365	8.250e-01
ABI1	206.279	0.11362	6.927e-01
ACSL5	86.8054	0.1136	8.885e-01
YDJC	65.058	0.11355	8.198e-01
PLPPR2	21.363	0.11348	9.179e-01
POMT1	15.6071	0.11341	8.618e-01
PAQR3	19.4183	0.11336	8.745e-01
NECTIN1	9.91483	0.11333	8.947e-01		Yes
TBC1D7	73.0968	0.11329	8.776e-01
KIZ	10.6921	0.11328	9.170e-01
TNS1	92.2147	0.11298	9.144e-01
PRDX4	236.168	0.11291	9.027e-01
API5	96.9407	0.11287	6.479e-01
ERCC6	20.0394	0.1128	8.618e-01
CDK8	26.1826	0.11273	7.650e-01
ASH1L	141.641	0.11272	8.577e-01
ZMYM1	20.6747	0.11253	8.490e-01
XPOT	69.9285	0.11242	8.425e-01
DHX15	125.43	0.1123	6.604e-01
DPM3	227.543	0.11213	8.834e-01
TRMT2B	12.8066	0.11211	8.538e-01
IPMK	53.0649	0.11205	9.170e-01
ARHGAP35	42.8783	0.11184	8.450e-01
REXO2	111.946	0.1118	8.776e-01
NEPRO	48.2503	0.11179	7.830e-01
MBP	239.873	0.11177	7.796e-01
CXCL16	1083.39	0.11174	8.554e-01		Yes
CKB	19.8678	0.11167	9.678e-01
NLN	91.9029	0.11166	8.803e-01
SCYL2	88.0137	0.11165	7.692e-01
RHOB	359.777	0.11155	9.400e-01
FAM3C	81.0066	0.1115	8.107e-01		Yes
SMIM15	201.763	0.11146	7.357e-01
ZBTB8A	3.23045	0.11134	9.519e-01
CLASP2	76.1133	0.11127	7.589e-01
AKR7A2	137.072	0.11125	8.915e-01
MBNL2	43.7461	0.11123	9.049e-01
INTS8	34.4543	0.1112	8.100e-01
MCAT	19.0434	0.11116	8.889e-01
INVS	19.8285	0.11095	8.589e-01
HIST1H1B	20.7097	0.11089	9.617e-01
NAA80	5.98614	0.11086	9.218e-01
SETD7	51.9586	0.1108	8.663e-01
MAGED1	17.5795	0.11071	9.029e-01
GNL3L	29.1763	0.11068	8.310e-01
HIRA	21.5875	0.11038	8.776e-01
OSBPL11	93.3036	0.11037	8.749e-01
HDAC2	178.301	0.11023	7.160e-01
PARD6B	2.23967	0.11016	9.467e-01
SLC52A2	130.24	0.11015	8.170e-01
DNAJC13	116.38	0.11009	7.663e-01
ZNF43	16.7923	0.11002	8.834e-01
PRKAR1A	423.878	0.11001	7.900e-01
RABL6	159.487	0.10998	7.535e-01
LRP12	37.0275	0.10995	9.358e-01
SHISAL2A	4.63425	0.10991	9.639e-01
EMB	82.2142	0.10987	9.219e-01
TTC3	202.229	0.10979	8.610e-01
SENP3	15.384	0.10978	9.218e-01
KAT2B	28.2973	0.10976	8.958e-01
KCNC4	3.06834	0.1097	9.382e-01
HIST1H3H	5.98744	0.10963	9.583e-01
SECTM1	181.623	0.10959	9.519e-01		Yes
C8orf82	44.1164	0.10958	8.666e-01
TNIP1	244.134	0.10955	9.519e-01
PGAM1	541.072	0.10946	8.437e-01
FAM13B	86.7481	0.10943	8.375e-01
PHACTR4	95.256	0.10938	8.250e-01
SMAD2	139.899	0.10922	6.950e-01
CDK9	95.2244	0.10906	8.138e-01
NLE1	11.6014	0.10905	9.039e-01
ZNF865	20.2558	0.10887	8.527e-01
COX11	28.269	0.10884	8.863e-01
SIGLEC5	2.72379	0.10884	9.584e-01
HIST1H2BC	20.0518	0.10883	9.380e-01
KCNK13	16.5823	0.10874	9.327e-01
NEMP2	7.07307	0.10873	9.211e-01
CCDC96	5.21813	0.1087	9.200e-01
DCAF5	72.2381	0.10866	8.170e-01
ITGB1BP1	187.589	0.10858	9.111e-01
GNA13	269.884	0.10844	9.179e-01
MAD2L2	103.469	0.10837	8.881e-01
SH3GLB1	442.498	0.10835	8.146e-01
RECQL	151.761	0.10825	7.294e-01
P3H1	45.5976	0.10814	8.139e-01
CCDC50	105.21	0.10812	9.013e-01
MCM7	25.7377	0.1081	9.220e-01
ELOVL5	100.759	0.1081	8.912e-01
ACADSB	10.3352	0.10809	9.013e-01
CSDE1	529.009	0.10808	6.792e-01
ST3GAL3	7.52211	0.10804	9.049e-01
DELE1	74.0817	0.10791	7.462e-01
SLC30A7	79.3446	0.1079	6.484e-01
SWT1	14.071	0.10787	8.834e-01
NSRP1	139.164	0.10782	8.221e-01
FAM129B	178.141	0.10773	9.251e-01
SP2	34.2322	0.10772	8.461e-01
ADORA2B	32.1833	0.10766	9.296e-01
SMS	357.087	0.10766	8.577e-01
CIRBP	430.034	0.10764	8.610e-01
THEM6	19.9771	0.10755	9.351e-01		Yes
SDCCAG8	224.738	0.10753	7.842e-01
ALPK1	48.7042	0.10749	8.719e-01
HIGD1A	38.126	0.10744	7.937e-01
NDUFB8	44.8015	0.10744	9.125e-01
GNAQ	198.022	0.1074	8.375e-01
PMM2	67.1891	0.10733	8.394e-01
MRPL38	23.0063	0.10731	8.968e-01
GRK2	213.288	0.10726	8.610e-01
PACS1	61.1356	0.10726	8.095e-01
KLF10	183.495	0.10726	8.876e-01
RNF6	66.9384	0.10725	6.597e-01
SPATA13	51.4663	0.10722	9.340e-01
BTBD7	78.7307	0.1072	8.589e-01
HIST1H4C	289.815	0.10717	9.358e-01
ZCCHC8	54.3097	0.10716	7.684e-01
GALC	80.8208	0.1071	8.808e-01
TIMM29	34.5237	0.107	7.893e-01
EP400	83.0611	0.10696	7.580e-01
TSNAX	39.8027	0.10696	8.366e-01
TGFBR2	203.952	0.10692	8.401e-01		Yes
SP3	97.895	0.10692	8.250e-01
NMT1	106.058	0.10689	7.793e-01
ZNF518A	69.0922	0.1068	8.450e-01
ATAD1	46.1093	0.10676	8.352e-01
NARS2	21.7496	0.10667	8.738e-01
ZSWIM1	6.79743	0.10665	8.894e-01
B3GNT10	3.31943	0.10664	9.291e-01
LRRC75B	2.96713	0.10649	9.450e-01
DEPDC5	19.3503	0.10632	8.618e-01
ABCD1	73.6916	0.10631	8.610e-01
SENP7	22.0625	0.10626	8.912e-01
SLC27A3	114.497	0.10624	9.170e-01
LIG1	18.055	0.10617	9.049e-01
NF1	72.5495	0.10612	8.665e-01
SKIL	213.909	0.10602	9.167e-01
SCAF4	78.5242	0.10602	7.463e-01
F5	12.8518	0.10592	9.548e-01		Yes
ARFGAP3	288.088	0.10592	9.215e-01
GAS2L3	72.4674	0.10591	8.955e-01
TRIM11	34.3622	0.10589	8.339e-01
KDM6A	42.688	0.10587	8.915e-01
ITGAM	302.576	0.10578	8.713e-01
BCL2L1	166.18	0.10574	8.097e-01
ZNF581	63.9911	0.10574	8.719e-01
LEMD2	59.689	0.10572	8.430e-01
MELK	2.58288	0.10569	9.625e-01
DGCR2	34.6105	0.10563	8.198e-01
ARHGEF18	6.41404	0.10557	9.211e-01
MYO5A	147.983	0.10549	8.881e-01
RAVER1	11.7363	0.10543	9.105e-01
GLYR1	115.383	0.10526	7.796e-01
ATP6V1C2	2.57884	0.10516	9.519e-01
LUZP1	62.768	0.10515	8.079e-01
MEI1	22.0083	0.10515	9.351e-01
GOLGA7	145.927	0.10513	6.680e-01
TCEANC	4.09875	0.10508	9.233e-01
FAM133B	136.374	0.10502	8.708e-01
CCDC47	260.932	0.10499	7.199e-01
IPO4	4.70049	0.10494	9.270e-01
TWF2	537.77	0.1049	8.146e-01
MHENCR	10.6354	0.10488	9.164e-01
FNDC3B	408.556	0.10488	8.589e-01
OSBPL2	39.0103	0.10488	7.493e-01
MED23	31.6677	0.10488	7.900e-01
KDM3A	31.4	0.10481	9.060e-01
AVPI1	92.2348	0.1048	9.219e-01
PAPSS1	294.588	0.10478	8.250e-01
ERN1	66.6936	0.10477	9.450e-01
GABPA	43.842	0.10452	7.589e-01
NOL9	45.3243	0.10451	7.964e-01
PHF12	44.6221	0.10448	8.250e-01
BCLAF3	23.0406	0.10447	8.834e-01
SRBD1	45.4064	0.10428	8.504e-01
VCPIP1	69.7921	0.10417	8.589e-01
PKN1	163.009	0.10415	8.461e-01
HIRIP3	23.7622	0.10414	9.038e-01
AGAP9	6.22701	0.10414	9.473e-01
ZNF813	6.4583	0.10408	8.956e-01
NQO1	31.7412	0.10404	9.540e-01
ATP2A2	284.744	0.10402	8.589e-01
ZBTB44	37.5518	0.10402	8.780e-01
PARN	46.6387	0.10397	7.503e-01
PUSL1	28.8754	0.10396	8.713e-01
NUP210	40.551	0.10391	8.785e-01
KPNA4	188.96	0.10385	7.503e-01
SMG7	83.6285	0.10381	7.871e-01
ABCE1	134.92	0.10379	8.399e-01
AIFM1	72.9852	0.10377	8.713e-01
GPR132	51.2234	0.10368	9.639e-01
TRIP10	49.2962	0.10367	9.523e-01
TIGD1	7.656	0.10365	9.105e-01
SMARCD1	74.5767	0.10362	8.020e-01
ESCO1	60.1251	0.10361	7.767e-01
HDHD2	14.0689	0.1036	8.776e-01
SIAH2	80.2597	0.10358	9.351e-01
CACFD1	7.09407	0.10352	9.270e-01
ARID2	43.8162	0.10344	8.250e-01
TTC32	25.8929	0.10338	8.957e-01
ATAD5	14.917	0.10337	8.955e-01
INKA2	4.34315	0.10332	9.413e-01
EIF3H	480.293	0.10331	7.974e-01
LNX2	5.91491	0.1033	9.158e-01
SENP2	25.8134	0.10327	8.401e-01
NBPF19	81.2121	0.10325	9.413e-01
RAB29	88.2696	0.10324	7.881e-01
UBA5	49.8533	0.1032	8.518e-01
CCDC86	34.2794	0.10312	8.884e-01
DCAF1	28.3603	0.10287	8.170e-01
BCL2L2	18.0947	0.10286	8.834e-01
UTP14C	27.5289	0.1027	8.401e-01
VHL	92.1585	0.10265	8.401e-01
TRIB2	3.6985	0.10263	9.540e-01
MFN1	39.3612	0.10261	8.284e-01
ZNF844	17.7579	0.10256	9.106e-01
COG6	21.7856	0.10252	8.629e-01
APLP2	1447.14	0.10245	8.097e-01
CPOX	29.7728	0.1024	8.722e-01
LUC7L2	132.326	0.10237	6.743e-01
VPS26A	204.554	0.10236	7.164e-01
CELF2	240.545	0.10232	8.666e-01
IQGAP1	841.043	0.10227	7.480e-01
AVL9	73.5606	0.10227	7.985e-01
CDKN2AIP	62.361	0.10223	8.745e-01
TMEM131L	35.2209	0.10215	8.958e-01
SLC41A2	38.5087	0.10207	9.219e-01
ZBED5	45.6006	0.10198	8.036e-01
SLC25A35	24.5468	0.10192	8.987e-01
MDM1	14.3543	0.10191	8.808e-01
PDS5B	52.6183	0.10186	8.325e-01
NDUFS8	539.494	0.10168	8.719e-01
CHD1L	63.775	0.10147	9.049e-01
RAB22A	105.868	0.10136	7.305e-01
FAM214B	89.7198	0.10119	8.814e-01
CRYBG1	182.861	0.10112	8.170e-01
SERINC3	176.946	0.10105	7.401e-01
TNPO1	133.503	0.10098	7.701e-01
GLIS3	3.29944	0.10095	9.716e-01
TIMM10	184.092	0.10087	9.049e-01
SASS6	15.1397	0.10081	8.912e-01
FTX	67.2594	0.10072	8.930e-01
CSNK1A1	396.727	0.10069	6.491e-01
PEA15	336.632	0.10061	9.270e-01
RXYLT1	38.1008	0.10057	8.218e-01
MTR	63.808	0.10055	8.409e-01
USP46	28.7374	0.10051	8.808e-01
CENPL	7.08426	0.1005	9.027e-01
WDR11	79.5371	0.1005	8.391e-01
FAM98B	32.169	0.10045	8.297e-01
MED14	46.7181	0.10042	8.745e-01
PGGT1B	59.6263	0.10041	7.878e-01
RBFA	56.8543	0.10036	8.554e-01
THBD	178.206	0.1003	9.526e-01
PRKAR1B	30.2924	0.10026	9.467e-01
RBM26	91.1814	0.10024	7.503e-01
FERMT3	624.167	0.10007	8.402e-01
EXOC3	83.6974	0.10004	8.401e-01
RC3H2	63.2784	0.10001	8.144e-01
MTREX	64.0931	0.09996	7.799e-01
DHRS9	72.8497	0.09995	9.519e-01
DHCR24	27.4717	0.09995	9.413e-01
WAC	160.81	0.09995	8.250e-01
CNOT3	50.9062	0.09977	8.490e-01
PCGF2	8.58858	0.09972	9.584e-01
ARMCX5	23.6133	0.0997	8.589e-01
MAF1	187.488	0.09968	7.799e-01
PTBP3	250.52	0.09968	7.705e-01
ATRIP	25.4445	0.09965	8.805e-01
LETM1	52.2042	0.09962	8.144e-01
EIF1	4913.55	0.09937	8.666e-01
DPM1	58.4096	0.09937	7.401e-01
PPAT	15.8856	0.09932	8.834e-01
FAM208A	127.873	0.09929	7.503e-01
SWI5	45.3544	0.09925	8.884e-01
DCAF15	49.424	0.09925	8.545e-01
ALAS1	195.956	0.09923	9.274e-01
KANSL1	102.262	0.09922	8.834e-01
LPGAT1	120.251	0.09921	8.113e-01
WASHC4	207.411	0.09914	7.841e-01
LONP1	86.1263	0.0991	8.610e-01
DICER1	287.459	0.09897	8.643e-01
GLCE	19.9229	0.09887	8.912e-01
BBC3	47.7271	0.09879	9.313e-01
SNHG10	10.5142	0.09874	9.060e-01
MTMR3	58.7745	0.09873	8.589e-01
PQLC2	53.0942	0.09866	8.589e-01
PRH1	10.9958	0.09862	9.351e-01
WASHC5	80.9081	0.09846	8.107e-01
ZNF100	37.1973	0.09845	8.915e-01
SOCS4	52.2439	0.09841	8.542e-01
MAP4K5	57.1009	0.09837	8.487e-01
SYT11	38.8086	0.09834	9.027e-01
MAU2	42.2334	0.09834	8.521e-01
KBTBD2	74.6237	0.09828	8.836e-01
ASNSD1	61.3315	0.09826	8.577e-01
AGAP5	5.04616	0.09823	9.351e-01
EEF1E1	16.7085	0.09818	9.013e-01
GPAA1	149.692	0.09817	8.374e-01
PDXDC1	97.0915	0.09815	8.425e-01
MARCH6	78.1265	0.09812	7.620e-01
ALDH3A2	109.609	0.09807	9.150e-01
PTER	26.5774	0.09806	8.790e-01
PHB2	349.359	0.09804	8.455e-01
THAP1	49.663	0.09803	8.375e-01
DNAJC10	128.543	0.098	8.535e-01
ARRDC3	69.7345	0.09789	9.509e-01
ILVBL	70.7469	0.09783	8.957e-01
AP1G1	93.7886	0.09783	8.301e-01
ARPC4	221.581	0.09782	9.183e-01
DNAJC12	2.77721	0.09773	9.647e-01
GMCL1	44.9532	0.09772	8.763e-01
RDH13	12.368	0.09765	9.164e-01
HK3	239.166	0.09765	9.239e-01
IL6R	150.344	0.09763	9.233e-01		Yes
UBE3A	254.518	0.09762	7.589e-01
MKKS	37.4199	0.09761	9.299e-01
STK11	58.6932	0.09759	8.876e-01
NOXA1	17.2121	0.09756	9.473e-01
CTBP1	130.787	0.09749	8.651e-01
MEF2D	67.4268	0.09745	9.299e-01
RNF123	21.4637	0.09739	8.250e-01
PRMT1	162.074	0.09737	8.374e-01
PTK2B	118.433	0.09729	9.179e-01
CSE1L	47.9646	0.09715	8.425e-01
FRY	21.0342	0.09712	9.358e-01
SPR	69.3551	0.09706	9.408e-01
YME1L1	221.353	0.09705	7.599e-01
LRRFIP1	1256.22	0.09703	8.170e-01
DXO	16.9112	0.09697	8.610e-01
BRCA1	18.1512	0.09688	9.225e-01
VAC14	118.302	0.09687	8.610e-01
SCLY	7.3839	0.09684	9.025e-01
INTS6L	11.8858	0.09678	9.220e-01
WDR3	29.4368	0.09674	8.834e-01
GATD3A	12.0536	0.09673	9.380e-01
TSR3	164.607	0.0966	8.390e-01
AHCY	138.135	0.09638	8.968e-01
ZBTB33	34.0085	0.09633	8.738e-01
MORF4L1	659.979	0.0963	7.401e-01
ZNF33A	53.8577	0.09627	8.610e-01
GARS	183.801	0.0962	7.589e-01
COPS2	130.313	0.09619	7.589e-01
PAFAH1B2	113.648	0.09617	7.416e-01
TRAP1	84.013	0.09616	8.958e-01
MYD88	314.236	0.09613	8.425e-01
RBBP8	80.1331	0.09613	8.643e-01
MRPL23	64.2338	0.09612	9.296e-01
DTD2	8.36339	0.09609	9.049e-01
REPS1	41.2038	0.09608	7.903e-01
TREM1	375.031	0.09605	9.361e-01		Yes
PANK3	80.7317	0.09602	8.577e-01
SDHAF1	43.8482	0.09598	8.476e-01
PLPP6	7.53615	0.09597	9.177e-01
HTT	121.84	0.09586	8.401e-01
TMF1	153.626	0.09582	7.814e-01
NDUFA7	14.7782	0.09579	9.120e-01
ANKDD1A	6.0276	0.09566	9.519e-01
IFT122	21.4519	0.09564	9.233e-01
EIF1AX	287.444	0.09557	7.589e-01
OSBPL1A	155.318	0.09553	9.228e-01
SPIDR	72.2042	0.09543	8.807e-01
LINGO3	2.51055	0.09542	9.620e-01
DTYMK	76.1502	0.09536	9.109e-01
TIRAP	13.3128	0.09532	8.947e-01
CD302	93.1248	0.09515	9.358e-01
CHST15	55.9824	0.095	9.600e-01
VRK2	76.7482	0.09498	8.955e-01
ABRAXAS1	19.3521	0.09494	8.808e-01
LY9	17.632	0.09489	9.705e-01		Yes
KDELR1	530.143	0.09482	8.097e-01
MRPL30	14.433	0.09472	8.947e-01
URB1	17.5206	0.0946	9.103e-01
ZNF784	7.03173	0.09457	9.170e-01
SSH1	68.8797	0.09457	8.708e-01
BRI3	4137.59	0.09456	8.968e-01
TMEM44	4.57501	0.09444	9.478e-01
TRMT6	76.748	0.09442	8.941e-01
CHMP4A	46.2465	0.09435	8.968e-01
OSBPL9	72.986	0.09428	8.270e-01
PCGF3	41.141	0.09418	8.491e-01
HNRNPH1	196.828	0.09416	8.928e-01
TUBGCP2	216.248	0.09412	8.421e-01
BORCS7	40.1146	0.09411	9.111e-01
LIN37	13.425	0.09405	9.001e-01
PIAS3	14.9485	0.09403	8.610e-01
FAM174A	51.2764	0.09397	8.796e-01
PTDSS2	19.3537	0.09397	8.878e-01
PCED1A	32.1457	0.09392	8.720e-01
XYLT2	6.70574	0.09375	9.299e-01		Yes
PRRC2B	126.596	0.09374	8.363e-01
SQOR	229.763	0.09374	9.174e-01
AP3S2	19.8255	0.09368	8.915e-01
HGS	117.808	0.09362	8.713e-01
TP53INP1	16.7493	0.09358	9.242e-01
RLF	48.7195	0.09356	9.158e-01
STXBP4	5.16636	0.0935	9.446e-01
VPS33A	28.3793	0.09347	8.824e-01
AGAP4	3.44353	0.09341	9.485e-01
JTB	553.724	0.09339	8.079e-01
DPP3	64.6245	0.09336	8.549e-01
PIBF1	34.6785	0.09331	8.716e-01		Yes
SLC27A1	41.5344	0.09331	9.162e-01
TNNI2	60.4433	0.09328	9.516e-01
DGKZ	114.326	0.09326	8.464e-01
LANCL1	14.6866	0.09316	9.158e-01
NCKAP5L	48.8314	0.09313	9.170e-01
PLEC	526.866	0.09311	9.001e-01
BTD	31.5561	0.09305	9.162e-01		Yes
MIR762HG	5.03212	0.09303	9.220e-01
ZNF544	6.24782	0.09294	9.299e-01
AZI2	164.041	0.09293	8.785e-01
TTPAL	13.5818	0.09292	9.049e-01
FAR1	115.66	0.09291	8.250e-01
SDHAF2	33.1183	0.0929	8.927e-01
SIGLEC14	75.9588	0.09264	9.599e-01
ABCA2	7.59937	0.0926	9.411e-01
JMJD8	60.2934	0.0925	8.763e-01
USF1	55.2941	0.09249	9.025e-01
APOOL	37.1749	0.09247	8.834e-01
SETD1A	26.1513	0.0924	8.791e-01
RAB40C	15.069	0.09235	8.957e-01
BRI3BP	66.2286	0.0923	8.841e-01
ACTN4	257.366	0.0923	8.443e-01
KCTD20	117.098	0.09226	8.834e-01
CAPN7	96.037	0.09216	8.450e-01
DOK3	208.164	0.09215	8.250e-01
ROGDI	64.2689	0.09202	9.360e-01
RBM27	19.1403	0.09201	8.946e-01
DDX3X	289.73	0.092	9.167e-01
IGF2BP2	21.6988	0.09194	9.450e-01
KLHL24	66.7498	0.09192	9.111e-01
TXNDC12	220.152	0.09191	8.107e-01
ZNF35	16.6753	0.09178	8.912e-01
CDK19	47.047	0.09167	8.527e-01
FGGY	20.766	0.09165	9.124e-01
GUSB	272.323	0.09164	8.947e-01
CRTC2	61.4868	0.09161	8.987e-01
RICTOR	51.6069	0.09156	9.127e-01
CYB5D1	9.40497	0.09144	9.678e-01
C5AR2	25.3165	0.0914	9.526e-01
RANBP2	151.399	0.0914	8.968e-01
KAT8	124.462	0.09136	8.350e-01
LTBP2	4.6115	0.09132	9.663e-01		Yes
SEL1L	196.55	0.09131	8.299e-01
C16orf87	52.5616	0.09127	8.255e-01
KYAT1	4.50616	0.09127	9.327e-01
ZNF514	9.3445	0.09126	9.200e-01
PSPC1	56.7638	0.09125	8.618e-01
KIF11	4.04456	0.09119	9.655e-01
TLE4	75.0097	0.09119	9.208e-01
DYNC1LI1	144.707	0.09117	7.463e-01
SEC24A	47.0782	0.09115	8.840e-01
CDC20	5.57008	0.0911	9.784e-01
YLPM1	68.2514	0.09098	7.879e-01
HACE1	9.90748	0.09094	9.049e-01
ACTR1B	43.9247	0.09085	9.088e-01
EEF1B2	1651.77	0.09075	9.055e-01
MED1	59.1106	0.09071	7.849e-01
USP32	77.7924	0.09067	8.515e-01
SH3BP2	254.248	0.09064	8.608e-01
GNG10	237.652	0.09045	9.184e-01
POLR2J3-1	100.374	0.09013	9.358e-01
AKIRIN2	298.878	0.09011	8.439e-01
SKP2	13.9915	0.09005	8.946e-01
SEC16A	86.2288	0.09004	8.713e-01
CYBRD1	39.0018	0.08985	9.357e-01
OGFOD3	73.1839	0.08981	8.968e-01
S100PBP	33.673	0.08979	8.610e-01
SRP54	165.646	0.08978	7.557e-01
VILL	7.36162	0.08973	9.378e-01
SUMF1	83.1923	0.08969	8.947e-01
EXT2	38.4105	0.08968	8.521e-01
MBIP	32.1123	0.08965	9.274e-01
MTG1	41.4491	0.0894	9.054e-01
NOL12	9.90282	0.08931	9.299e-01
WDR82	121.374	0.08917	8.138e-01
ZNF580	73.3833	0.08915	8.354e-01
ZBP1	13.3776	0.08915	9.829e-01
CASP7	62.9512	0.08902	9.184e-01
TMED5	409.361	0.0889	8.301e-01
YPEL5	145.427	0.08888	9.018e-01
UFSP2	50.129	0.08885	9.020e-01
SENP8	4.03046	0.0888	9.349e-01
C8orf76	37.8156	0.08878	8.768e-01
VPS4B	213.526	0.08874	8.589e-01
EID3	5.45785	0.08871	9.495e-01
FAAP24	7.92505	0.08862	9.299e-01
LDLRAP1	16.4468	0.08856	9.184e-01
LASP1	235.439	0.08856	8.406e-01
CUL4A	130.791	0.08852	7.689e-01
L3MBTL1	3.21233	0.0885	9.378e-01
XRCC4	45.3817	0.0885	8.731e-01
HMGXB3	137.548	0.08849	8.808e-01
CITED2	326.514	0.08844	9.351e-01
PPP6R1	121.252	0.08835	8.490e-01
TRIM39	9.4208	0.08833	9.179e-01
VARS	65.0895	0.08811	9.001e-01
SRSF9	613.784	0.08808	8.170e-01
CBFB	116.037	0.08803	7.908e-01
NKRF	12.0657	0.08799	9.167e-01
SACM1L	57.2628	0.08783	8.120e-01
ATF2	69.6854	0.08779	8.591e-01
ICK	19.9217	0.0877	9.136e-01
CCL28	3.39744	0.08764	9.620e-01		Yes
SHOC2	176.686	0.08764	9.067e-01
KDM4B	37.7538	0.08754	9.158e-01
LSM4	310.149	0.08739	9.001e-01
HIST1H2BH	4.74823	0.08738	9.584e-01
SH3BP1	88.5625	0.0873	8.849e-01
WDR59	21.3488	0.08721	9.150e-01
ATP6V1H	164.48	0.08716	8.589e-01
FRG1	144.462	0.08716	8.170e-01
PCGF5	151.523	0.08712	8.591e-01
SPINK1	87.8675	0.08709	9.798e-01		Yes
SLCO3A1	66.9659	0.08708	9.351e-01
XRCC5	436.341	0.08706	6.925e-01
GTF3C2	48.3002	0.08703	8.137e-01
SMC5	95.1552	0.08698	8.542e-01
CEP83	32.6346	0.08698	8.947e-01
GLUD1	233.629	0.08694	7.881e-01
PDCD10	271.588	0.08682	7.589e-01
FBXL19	15.3487	0.08682	9.154e-01
MADCAM1	3.78033	0.08677	9.509e-01
MED30	75.5643	0.08675	8.694e-01
TBC1D10B	79.3204	0.08666	8.851e-01
PHF3	175.4	0.08663	8.409e-01
GTF2IRD1	11.0692	0.08661	9.436e-01
HIPK3	125.722	0.08655	9.116e-01
NRAS	101.085	0.08654	8.250e-01
ERMAP	23.0419	0.08654	9.049e-01
PARL	22.6027	0.08626	9.320e-01
USO1	180.068	0.08622	7.937e-01
TIAM1	62.8352	0.08619	9.351e-01
TTC30A	2.98387	0.08617	9.516e-01
PDP2	4.04263	0.08604	9.519e-01
KIF14	2.82795	0.08598	9.705e-01
FOSL1	28.3572	0.08589	9.519e-01
EPC2	30.1107	0.08581	9.049e-01
CHPF	8.79508	0.08581	9.542e-01
ARCN1	187.261	0.08579	7.796e-01
EVI5L	12.6614	0.08576	9.242e-01
ELL	55.8558	0.08575	9.313e-01
OTUD5	57.4153	0.08575	8.770e-01
GTF3A	369.736	0.08572	8.663e-01
LIMA1	73.1448	0.08569	9.436e-01
EDC4	24.1561	0.08568	8.763e-01
STS	7.92903	0.08557	9.411e-01
ING5	42.7099	0.08557	8.577e-01
PHTF1	35.2369	0.08555	8.776e-01
KCTD11	13.2029	0.0855	9.219e-01
PPP6R2	65.0844	0.08545	8.708e-01
ANXA5	3610.88	0.08544	8.834e-01
TRIM66	9.74124	0.08543	9.474e-01
ZBTB11	42.4938	0.08533	8.610e-01
EFCAB7	3.42342	0.08528	9.519e-01
UTP23	79.338	0.08528	7.827e-01
CD99L2	30.0816	0.08525	8.791e-01
ZBTB14	15.949	0.08524	8.738e-01
NUDT15	29.4737	0.08516	8.834e-01
ZNF700	12.1096	0.08513	9.060e-01
PNPLA4	30.7831	0.08505	9.327e-01
ANAPC5	159.504	0.08505	7.283e-01
RNF227	5.46695	0.08499	9.364e-01
ZNF438	59.8628	0.08497	8.589e-01
PAICS	65.8316	0.08491	9.105e-01
APOM	7.33537	0.0849	9.434e-01		Yes
PTGR1	62.3776	0.08475	9.428e-01
WDR20	29.9676	0.08472	7.850e-01
REXO4	41.5543	0.08444	8.837e-01
PIK3CG	30.6216	0.08435	9.358e-01
WNK1	307.788	0.08431	8.230e-01
CUL4B	38.8084	0.08425	8.786e-01
XYLT1	16.411	0.08425	9.663e-01		Yes
TAF3	64.9734	0.08419	8.138e-01
PMAIP1	36.2105	0.08417	9.711e-01
SLC9A3R2	6.06018	0.08415	9.620e-01
KLHL26	9.11405	0.08401	9.180e-01
FITM2	9.08897	0.08396	9.297e-01
HK2	77.553	0.08385	9.436e-01
DNAJC3	420.651	0.08382	8.766e-01
SUCLA2	61.5671	0.08359	8.534e-01
FAM168A	41.2553	0.08353	8.968e-01
RNF146	66.1843	0.08349	8.804e-01
MMP24OS	483.812	0.08348	8.786e-01
C16orf70	45.6538	0.08344	8.676e-01
G2E3	37.4347	0.08339	8.289e-01
GNS	482.191	0.08323	8.375e-01
PRSS21	26.872	0.08317	9.798e-01
HES6	12.0914	0.08309	9.366e-01
MAFG	150.031	0.08307	9.154e-01
NANP	13.1845	0.08305	8.987e-01
AES	340.267	0.08299	8.955e-01
CCDC146	3.65188	0.08297	9.583e-01
PARVG	316.091	0.08289	8.490e-01
DSC2	136.316	0.08273	9.358e-01
TRGC2	2.88261	0.08272	9.763e-01
CWF19L2	37.3124	0.0826	9.164e-01
OARD1	48.9772	0.08259	8.375e-01
FRYL	90.6304	0.08246	8.701e-01
PUM2	86.3913	0.08239	8.713e-01
RB1CC1	138.804	0.08234	8.643e-01
CAST	799.341	0.08233	8.618e-01
CNOT6L	58.5258	0.0823	8.834e-01
TAOK3	293.399	0.08223	8.354e-01
ANAPC15	129.142	0.08221	9.013e-01
NUP153	55.7291	0.08218	8.835e-01
ECHDC3	33.1512	0.08204	9.415e-01
ANAPC16	305.941	0.08191	8.589e-01
STK10	157.958	0.0819	9.060e-01
FAM91A1	101.125	0.08185	8.792e-01
EXT1	22.3383	0.08185	9.519e-01
DNAJC28	4.49598	0.08182	9.473e-01
NDUFAF5	19.3161	0.08179	9.111e-01
RNF219	43.1563	0.08177	8.610e-01
GTDC1	45.6705	0.08174	8.967e-01
TRIM65	42.6522	0.08172	9.299e-01
TMEM191B	6.15113	0.0817	9.571e-01
KTN1	472.586	0.08164	8.577e-01
GLRX2	150.857	0.08154	9.211e-01
SMIM14	120.757	0.08153	9.169e-01
SERPINB9	294.584	0.0815	9.798e-01
RTN3	413.452	0.08149	8.889e-01
CREBRF	81.3358	0.08142	9.360e-01
SLC4A11	2.89227	0.08127	9.524e-01
WDR4	22.9159	0.08127	9.219e-01
BTG3	98.0054	0.08124	9.519e-01
CHD1	205.686	0.08123	9.299e-01
NFATC2IP	88.6632	0.08121	9.013e-01
ZNF687	16.464	0.08118	9.111e-01
DSE	422.875	0.08118	9.502e-01
PYGB	66.6749	0.08111	8.786e-01
ZNF292	93.9604	0.08104	9.132e-01
BNIP2	299.465	0.08095	7.503e-01
FPGS	154.649	0.08095	9.124e-01
SNX13	71.8915	0.08087	8.356e-01
NR2C2AP	35.0429	0.08086	8.885e-01
CD163	1926.69	0.08085	9.582e-01		Yes
USP19	37.4254	0.08085	8.686e-01
TMED8	38.0669	0.08084	8.956e-01
SRSF10	237.971	0.08081	7.589e-01
COX10	39.8077	0.08081	8.589e-01
TMEM120A	118.464	0.08078	8.808e-01
DDX28	28.4424	0.08077	9.170e-01
ATP1B3	533.466	0.08067	9.087e-01
ENTPD7	8.98337	0.08055	9.519e-01
KLF11	50.6296	0.08044	9.274e-01
PTOV1	107.086	0.08038	8.761e-01
AEBP2	47.2792	0.08034	9.049e-01
LRG1	26.647	0.08033	9.839e-01		Yes
POLR3A	28.1299	0.08024	8.745e-01
DFFB	8.59319	0.0802	9.179e-01
UBXN6	73.1807	0.08018	8.745e-01
RGP1	24.6221	0.08013	8.589e-01
CEP120	26.6087	0.08009	9.111e-01
C10orf95	4.6118	0.08001	9.540e-01
PJA2	203.493	0.08	8.268e-01
TMA16	54.5473	0.07997	8.834e-01
CEP57L1	19.684	0.07995	9.170e-01
KIF16B	62.0449	0.0799	9.465e-01
RRAGB	29.0684	0.07987	8.782e-01
FLVCR1	16.7715	0.07985	8.956e-01
WDR12	41.5768	0.07982	9.111e-01
BISPR	30.1175	0.0798	9.213e-01
ZNF254	13.7317	0.07971	9.270e-01
PLD1	43.6601	0.0797	9.358e-01
CEBPA	167.451	0.0797	9.456e-01
SYNJ2BP	22.6387	0.07962	9.180e-01
TAX1BP3	27.4873	0.07949	9.436e-01
STK17A	106.994	0.07947	9.415e-01
XKR6	4.35884	0.0793	9.526e-01
PYURF	274.443	0.07929	8.713e-01
CPT2	45.7824	0.07919	8.968e-01
CAMSAP2	41.1834	0.07916	9.245e-01
TMX2	87.5333	0.07915	8.834e-01
UTP25	24.7625	0.07913	8.738e-01
ZNF888	7.20176	0.07907	9.206e-01
BMP2K	232.514	0.07896	9.236e-01
TBC1D23	57.9598	0.07896	8.425e-01
AKAP11	53.6257	0.07894	9.013e-01
COQ10A	6.35115	0.07894	9.358e-01
TSPAN14	261.957	0.07894	8.761e-01
PSEN2	37.2351	0.07888	9.358e-01
SGSH	62.9032	0.07872	9.270e-01
PPP1R16A	17.7754	0.07869	9.351e-01
NSMF	24.535	0.07833	9.402e-01
CYBB	1839.11	0.07821	9.162e-01
RAD9A	17.9912	0.07819	9.351e-01
NBDY	247.461	0.07806	9.084e-01
RAB33B	18.473	0.07806	8.912e-01
GTPBP1	33.6748	0.07797	9.519e-01
VOPP1	163.542	0.07792	9.025e-01
SESN3	21.4084	0.07783	9.647e-01
USP36	67.2961	0.07783	9.358e-01
P4HA1	128.388	0.0778	9.373e-01
LIG3	32.0953	0.07779	8.691e-01
CPT1A	85.5392	0.07776	9.287e-01
TMTC3	12.7502	0.07746	9.180e-01
BRD4	259.638	0.07741	8.841e-01
HHEX	69.9487	0.07739	9.211e-01
CALU	309.722	0.07736	9.292e-01
SLC9A3R1	73.8432	0.07732	9.219e-01
CRNKL1	61.6376	0.07726	8.589e-01
ARPC5L	185.478	0.07723	8.401e-01
DHX8	76.0593	0.07722	8.885e-01
YBEY	42.2798	0.0772	9.483e-01
NOP14	76.1252	0.07714	8.589e-01
MAP7D1	258.452	0.0771	8.493e-01
METAP2	188.621	0.07709	9.136e-01
PIGBOS1	69.9272	0.07705	8.618e-01
RAB1B	206.258	0.077	7.985e-01
FAM76A	32.6848	0.07699	8.450e-01
ZNF211	9.60522	0.07695	9.190e-01
TARS	135.778	0.07693	8.776e-01
SEC22B	124.011	0.07692	8.299e-01
GGA3	53.694	0.07691	8.947e-01
SPAG16	6.32854	0.07679	9.583e-01
NAT10	39.5596	0.07678	8.987e-01
FAM193A	45.8633	0.07675	8.921e-01
TMEM30A	268.12	0.07671	8.803e-01
GPATCH8	84.915	0.07668	8.401e-01
SMPD4	31.3021	0.07667	8.401e-01
ZC3H6	33.5058	0.07666	9.219e-01
XPC	67.5722	0.07661	9.158e-01
SLC11A1	1087.89	0.07658	9.184e-01
SRGAP2B	22.5918	0.07656	9.502e-01
RIPOR1	114.775	0.07655	8.915e-01
RAF1	90.5448	0.07655	8.335e-01
PSMC3IP	3.98053	0.07652	9.537e-01
DOCK6	2.86891	0.07644	9.624e-01
CWF19L1	31.6652	0.0764	8.968e-01
CAPRIN1	272.793	0.07638	7.796e-01
ZNF451	60.0524	0.07631	8.690e-01
EFHD2	1543.68	0.0763	9.180e-01
NARS	238.161	0.0762	8.731e-01
PBX2	48.984	0.07606	9.270e-01
STUB1	297.714	0.07603	8.708e-01
CMAS	90.1569	0.07601	9.158e-01
TLR6	42.3055	0.07596	9.292e-01
PTPRN2	7.80757	0.0759	9.590e-01
PPP1R3F	6.73105	0.07589	9.358e-01
CD83	603.025	0.07586	9.655e-01
HNRNPR	293.121	0.07583	7.049e-01
DCAF6	57.3002	0.07569	8.925e-01
LARS	210.332	0.07562	8.745e-01
SLC25A30	19.6176	0.07562	9.186e-01
ASB7	19.591	0.0756	8.708e-01
ZNF324B	3.54465	0.07554	9.450e-01
TMEM273	72.2035	0.07552	9.358e-01
EBLN3P	71.5435	0.0755	8.335e-01
TAF1D	197.514	0.07546	8.876e-01
KCNQ1OT1	21.483	0.07536	9.519e-01
ZCCHC4	16.0717	0.07534	9.213e-01
TNFAIP6	167.841	0.07529	9.836e-01		Yes
UBE2G1	86.7125	0.07526	7.868e-01
INPPL1	74.3596	0.07522	9.020e-01
OCRL	21.7705	0.07511	9.299e-01
HIVEP2	40.4877	0.07507	9.740e-01
THBS3	15.3639	0.07506	9.564e-01		Yes
POC5	20.3068	0.07503	9.179e-01
NDUFB9	980.818	0.07502	9.219e-01
PNPT1	74.0973	0.07498	9.473e-01
OTUD4	65.6364	0.07495	9.242e-01
IER5	244.473	0.07488	9.637e-01
CCDC85B	256.989	0.07485	9.288e-01
MAK16	39.733	0.07482	8.834e-01
UPF2	126.056	0.0748	9.184e-01
SLC25A3	1008.67	0.07477	8.956e-01
FIP1L1	79.3185	0.07476	8.250e-01
TM9SF1	28.4756	0.07466	9.200e-01
ZNF316	57.2085	0.07464	9.351e-01
PIP4P1	100.89	0.07458	7.868e-01
PPFIA1	246.345	0.07458	8.589e-01
CPSF2	96.6538	0.07457	8.301e-01
BMPR1A	5.44156	0.07457	9.523e-01
SCO1	67.1684	0.07453	8.351e-01
DDX21	530.479	0.07446	9.360e-01
CYB5R3	347.394	0.07445	9.164e-01
TPM4	1604.49	0.07443	9.299e-01
DZIP1L	20.494	0.0744	9.569e-01
DCTN2	173.141	0.07432	8.430e-01
WNT5A	4.94615	0.0743	9.853e-01		Yes
SCP2	369.982	0.07428	9.223e-01
DGKQ	15.5955	0.07413	9.403e-01
KCNAB2	287.131	0.07413	9.219e-01
ACLY	89.8539	0.07412	8.083e-01
TCEANC2	18.2277	0.07411	8.955e-01
TUBGCP3	51.6502	0.07407	8.708e-01
AKAP8L	64.0784	0.07405	8.708e-01
ELOC	709.933	0.07401	9.167e-01
EIF2D	33.4697	0.07388	9.207e-01
TTC4	12.217	0.07384	9.416e-01
CHERP	45.0398	0.07372	8.776e-01
NUBP2	101.014	0.07369	8.666e-01
SERINC2	101.171	0.0736	9.655e-01
CHIC1	2.70783	0.0736	9.663e-01
ETF1	216.71	0.07358	8.832e-01
MAZ	208.787	0.07355	9.180e-01
UTP20	36.2108	0.07354	9.170e-01
ZNF587	17.1085	0.07353	9.296e-01
UBXN8	27.2131	0.07352	9.389e-01
EVI2A	130.356	0.07346	9.177e-01
SNHG15	124.249	0.0734	9.582e-01
FAM172A	35.8288	0.0734	8.738e-01
ZNF460	19.7721	0.07334	9.351e-01
SELENOF	429.082	0.07333	8.455e-01
ZNF180	11.4762	0.07333	9.170e-01
MST1	2.36488	0.07332	9.549e-01		Yes
STX18	64.6338	0.07331	8.840e-01
H2AFY	1289.77	0.07316	8.834e-01
AGPS	121.371	0.07315	9.160e-01
INPP5K	43.1877	0.073	8.881e-01
PRKD3	43.89	0.0729	9.060e-01
FIGNL1	8.63515	0.07281	9.411e-01
SLC39A13	49.6761	0.07279	9.164e-01
DNAJC24	19.6091	0.07271	8.841e-01
USP37	36.1588	0.07269	9.207e-01
MSH2	18.6682	0.07267	9.473e-01
LATS1	54.4281	0.07261	8.745e-01
BLM	14.507	0.07252	9.584e-01
ARL6IP5	769.128	0.0725	8.834e-01
ANP32E	111.425	0.07246	8.815e-01
GSTM4	45.7858	0.07234	9.584e-01
HMOX2	125.639	0.07229	9.333e-01
NFKBID	113.663	0.07225	9.655e-01
ZNF696	4.23326	0.07218	9.416e-01
ZNF260	18.6785	0.07201	9.251e-01
RSL24D1	221.299	0.07197	9.001e-01
TMEM70	255.756	0.07196	9.316e-01
SDCBP	1512.39	0.07191	8.738e-01
ZNF148	94.0772	0.0719	8.554e-01
SLC35D1	14.11	0.07185	9.296e-01
TCTN2	3.50087	0.07182	9.620e-01
RCN2	78.5368	0.07181	9.164e-01
PPAN	10.4606	0.07179	9.473e-01
GART	104.706	0.07178	8.490e-01
AGFG2	4.97737	0.07177	9.516e-01
HDDC2	151.137	0.07163	9.519e-01
TRPM7	96.3679	0.0716	8.917e-01
UBAP2	45.1845	0.07147	8.862e-01
EIF2A	169.63	0.07139	8.713e-01
DNAJC6	4.73258	0.07135	9.714e-01
BCL10	110.123	0.07133	8.840e-01
IFT27	56.2944	0.07131	9.124e-01
VWA5A	75.8193	0.0713	9.599e-01
SUPT16H	160.851	0.07128	8.107e-01
JOSD1	99.8283	0.07125	9.411e-01
USP22	145.473	0.07122	8.591e-01
EBPL	67.2207	0.07118	9.397e-01
HSBP1L1	44.1272	0.07115	9.481e-01
ZNF512B	6.43584	0.07104	9.540e-01
C5orf22	36.7792	0.07102	8.663e-01
PGM2	74.326	0.07094	9.146e-01
SPSB3	93.1748	0.07093	9.179e-01
CHUK	50.34	0.07093	8.665e-01
CREB3L2	92.3012	0.07087	8.790e-01
METTL4	20.0278	0.07085	9.006e-01
BRD3	54.5187	0.07083	9.106e-01
GFPT1	62.738	0.07082	8.987e-01
SPATA33	21.5695	0.07081	9.092e-01
PMS1	41.0661	0.07074	9.220e-01
ZNF280B	3.79059	0.07066	9.617e-01
STAU1	220.307	0.07059	7.841e-01
ZER1	21.5443	0.07055	9.180e-01
ZNF85	9.62461	0.0705	9.571e-01
CDKN1B	92.9971	0.07045	9.358e-01
MZT2B	445.964	0.07045	8.987e-01
TATDN2	29.8929	0.07042	9.105e-01
FAH	112.398	0.07037	9.540e-01
NRM	32.5581	0.07032	9.197e-01
NFYB	36.8421	0.0703	8.915e-01
ZBTB18	11.3293	0.0703	9.519e-01
FAM120C	14.3365	0.0702	9.358e-01
TRMU	28.5725	0.07018	8.834e-01
PRRG4	27.6919	0.07015	9.361e-01
ADGRB1	4.74964	0.07012	9.807e-01		Yes
USP1	86.4547	0.06998	8.170e-01
MINPP1	49.2899	0.06991	9.167e-01		Yes
TSHZ3	15.7222	0.06983	9.542e-01
BICD2	105.222	0.06979	8.510e-01
PLEK	1468.53	0.06966	9.655e-01
RACGAP1	16.0411	0.06963	9.170e-01
NUP188	37.8936	0.06963	9.099e-01
ZNF609	43.2361	0.06958	9.180e-01
TSEN34	97.5908	0.0695	9.270e-01
WDFY1	130.61	0.06947	9.106e-01
POC1B	26.165	0.06943	8.968e-01
CDK16	68.7945	0.06938	8.761e-01
ZNF91	38.9029	0.06937	9.219e-01
LACTB	573.33	0.06935	8.666e-01
ELMOD2	42.6476	0.06931	9.049e-01
CCDC130	79.7678	0.06928	8.719e-01
KCNE1	56.1247	0.06926	9.617e-01
TTLL5	12.5671	0.06925	9.184e-01
EXOSC4	150.053	0.06922	9.180e-01
UGGT2	31.0196	0.06914	9.208e-01
MTF1	97.6874	0.06913	9.519e-01
SLC30A6	23.4207	0.06907	8.968e-01
PIGP	114.58	0.06906	9.411e-01
NUDCD2	117.715	0.06906	9.167e-01
PDGFC	36.681	0.06903	9.655e-01		Yes
ZC3H3	33.9129	0.06902	9.228e-01
FAM131A	19.9712	0.06901	9.299e-01
SLC30A9	75.9068	0.06898	8.370e-01
NIF3L1	31.5615	0.06897	9.251e-01
SLFN11	175.528	0.06894	9.358e-01
DCUN1D1	70.2242	0.06888	8.776e-01
MTFMT	22.3703	0.06882	9.339e-01
PARD6A	12.8991	0.06882	9.509e-01
RAB5C	278.138	0.06864	9.027e-01
FYCO1	22.2659	0.06859	9.179e-01
JADE2	24.8068	0.06856	9.519e-01
AGAP6	7.99868	0.06856	9.510e-01
ACTR2	874.986	0.06855	8.708e-01
SEC14L1	220.397	0.06851	8.840e-01
GON7	72.6634	0.0685	9.238e-01
UQCRC2	227.578	0.06846	9.206e-01
CIAPIN1	60.8912	0.06832	8.591e-01
CORO1C	492.751	0.06828	8.933e-01
MYO19	25.8585	0.06818	9.054e-01
NOTCH3	4.29721	0.06818	9.832e-01
MRPS24	33.7026	0.06815	9.563e-01
DAPK1	219.88	0.06814	9.204e-01
FRMD4A	75.564	0.06814	9.663e-01
NSF	102.366	0.06813	8.968e-01
ATP5F1D	1048.47	0.06813	8.946e-01
TOPORS	61.468	0.0681	8.589e-01
WDR70	39.3192	0.06807	9.020e-01
TANC2	33.1843	0.068	9.550e-01
VGLL4	57.8238	0.06788	9.060e-01
WDR25	16.2068	0.06787	9.220e-01		Yes
GPR34	95.5012	0.06784	9.620e-01
ZSCAN25	11.0089	0.06783	9.184e-01
YIPF4	112.085	0.06764	8.834e-01
TBC1D2	198.017	0.06761	9.238e-01
DCAF12	77.0881	0.06748	8.487e-01
KIAA1109	88.161	0.06721	9.313e-01
CARS2	92.721	0.06705	9.333e-01
L3HYPDH	20.606	0.06703	9.382e-01
RAD21	230.478	0.06698	8.834e-01
CYP51A1	75.4325	0.06696	9.512e-01
AKAP10	54.2565	0.06694	9.154e-01
CEP44	19.1851	0.06691	9.327e-01
BIRC6	161.587	0.06682	8.798e-01
MPST	94.771	0.06678	9.351e-01
TMEM218	53.5727	0.06657	9.180e-01
GOLPH3L	13.1333	0.06653	9.519e-01
POLR3B	9.8674	0.06649	9.474e-01
PAK2	849.352	0.0664	8.713e-01
HEATR5A	26.2679	0.06638	9.299e-01
LTN1	63.3497	0.06629	8.987e-01
POLR2G	232.258	0.06628	8.947e-01
MOSPD2	103.113	0.0662	9.219e-01
CMC1	173.014	0.06619	9.270e-01
ACO2	157.711	0.06612	9.116e-01
NADSYN1	80.9698	0.06609	8.504e-01
RRP1B	70.4252	0.06604	8.745e-01
KLHDC4	32.5487	0.06604	9.170e-01
SUSD6	141.687	0.066	9.450e-01
WASHC2C	89.1981	0.06598	9.170e-01
SCRN2	29.703	0.06595	9.363e-01
SBDS	171.79	0.06586	8.802e-01
SPEN	161.93	0.0658	9.167e-01
STIM1	57.292	0.06576	9.058e-01
DCUN1D5	111.178	0.06569	8.888e-01
PAOX	16.5419	0.06568	9.474e-01
RARA	145.576	0.06568	9.483e-01
PTGS1	57.9923	0.06567	9.620e-01
PRKAB1	32.7961	0.06566	9.228e-01
GMIP	106.617	0.06565	9.184e-01
TROVE2	105.036	0.06559	8.745e-01
C1orf159	8.94489	0.06556	9.408e-01
ZNF121	32.4602	0.06554	9.219e-01
SMOX	24.4671	0.06535	9.801e-01
ZNF615	10.9189	0.06534	9.224e-01
DDX59	47.9163	0.06533	9.020e-01
IQSEC1	126.525	0.0653	9.270e-01
PRDX3	488.3	0.06528	9.274e-01
RAB31	862.573	0.06527	8.902e-01
RPF1	56.9552	0.06523	8.745e-01
CNPY2	44.214	0.06523	9.124e-01
IKZF4	8.36631	0.0652	9.460e-01
ADTRP	35.0227	0.06515	9.852e-01
SLC22A16	11.474	0.06513	9.697e-01
IMPACT	75.3061	0.06508	9.251e-01
UHMK1	153.559	0.06495	8.818e-01
CAHM	9.71344	0.06489	9.519e-01
COX7A2L	327.284	0.06487	9.128e-01
ZNF48	3.80022	0.06484	9.584e-01
CLN3	39.1632	0.06479	9.220e-01
PCYOX1	35.7854	0.06474	9.483e-01
STIM2	40.0544	0.06465	9.184e-01
AFMID	16.4242	0.06464	9.473e-01
DGKD	42.288	0.06452	9.509e-01
ACBD5	84.6601	0.06445	8.884e-01
SYF2	228.183	0.06444	9.088e-01
FGFBP3	6.58244	0.06441	9.547e-01		Yes
MAP1S	113.596	0.06434	9.109e-01
UBTF	88.9999	0.06425	8.955e-01
VIRMA	56.0887	0.06423	8.738e-01
AMD1	198.104	0.06414	9.020e-01
CMC2	208.794	0.06409	9.027e-01
ORC5	20.9881	0.06407	9.351e-01
GMPS	65.3504	0.06402	8.813e-01
TEX30	36.3298	0.06396	9.436e-01
FAM199X	48.2014	0.06394	8.987e-01
GLO1	146.012	0.06384	9.408e-01
APEX1	307.968	0.06382	9.361e-01
PSTPIP2	197.907	0.06376	9.741e-01
ADIPOR2	77.6689	0.06374	8.790e-01
ZBTB21	26.269	0.0637	9.411e-01
ATP5F1B	972.742	0.06364	9.060e-01
DOCK10	181.014	0.06364	9.357e-01
DTWD2	14.1756	0.06363	9.519e-01
LLGL1	5.17911	0.06346	9.540e-01
TIMM13	331.825	0.06344	9.232e-01
NCBP2	124.454	0.06342	8.516e-01
NUDCD1	39.2411	0.06338	9.170e-01
TMED7	69.7421	0.06337	9.202e-01
BRD9	64.6168	0.06336	9.296e-01
MLXIP	82.0313	0.06325	9.351e-01
MPHOSPH9	21.4006	0.06321	9.308e-01
NOP9	25.8875	0.06314	8.915e-01
KDM5C	65.5363	0.06314	9.242e-01
SFSWAP	93.9446	0.0631	8.648e-01
ANKRA2	25.8713	0.06304	9.208e-01
HSH2D	19.9408	0.06299	9.852e-01
CCNT1	50.454	0.06296	9.373e-01
C9orf78	190.535	0.06291	7.503e-01
CEP95	35.3612	0.0629	9.111e-01
IFNAR2	59.7573	0.06279	9.351e-01		Yes
IKZF5	20.3816	0.06278	9.170e-01
AP3B1	166.115	0.06264	8.713e-01
ZC3H14	50.5893	0.06263	9.129e-01
RNF10	145.359	0.06261	8.093e-01
TCEA1	414.196	0.06256	8.761e-01
MRPS30	71.1767	0.06251	9.128e-01
C16orf72	105.62	0.0625	9.351e-01
CEP97	8.48729	0.06245	9.519e-01
TRA2A	92.2895	0.06241	9.450e-01
GRK5	6.41361	0.06225	9.571e-01
EXD2	13.1622	0.06201	9.473e-01
ZNF655	102.941	0.062	9.111e-01
SUPT5H	120.112	0.06199	9.213e-01
EFCAB14	189.402	0.06199	8.745e-01
PPP1CB	274.539	0.06188	9.358e-01
A1BG	110.169	0.06187	9.519e-01		Yes
ASH2L	37.8799	0.06184	9.006e-01
GAB1	11.0821	0.0618	9.444e-01
RNF115	86.9533	0.06179	8.107e-01
TMEM117	14.4238	0.06175	9.540e-01
ALG13	91.9775	0.06173	8.927e-01
TCAF1	25.5096	0.0616	9.512e-01
EEF1G	9.43901	0.06153	9.798e-01
NFIC	223.354	0.06144	9.167e-01
NNT	58.0127	0.06137	9.180e-01
SLC9A3	5.11667	0.06135	9.526e-01
ACAA1	207.443	0.06131	9.084e-01
RABL3	28.5177	0.0613	9.105e-01
SAMD9	133.79	0.06127	9.681e-01
HSF2	10.9267	0.06121	9.358e-01
CHMP3	92.304	0.06114	9.180e-01
ZNF654	37.4165	0.06095	9.351e-01
METTL16	30.0279	0.06094	8.987e-01
TAF11	89.8015	0.06093	9.333e-01
CYB5RL	3.54603	0.0609	9.584e-01
MAML1	37.2998	0.06078	9.354e-01
ACAD8	22.8126	0.06072	9.251e-01
POLG2	15.7058	0.06061	9.285e-01
DTX3L	191.931	0.0606	9.512e-01
SLC10A7	13.9009	0.06059	9.358e-01
AMMECR1L	19.8924	0.06053	9.313e-01
VRK1	25.9034	0.06046	9.270e-01
DNAAF4	28.8577	0.06045	9.798e-01
FXN	10.6925	0.0604	9.540e-01
RUSC2	23.4724	0.06034	9.466e-01
SRM	321.571	0.06025	9.478e-01
CTBP2	112.9	0.06022	8.834e-01
HMGN1	505.984	0.06007	9.274e-01
BAG1	279.55	0.06007	9.060e-01
TTLL4	42.0367	0.05997	9.496e-01
PHYH	104.994	0.05992	9.620e-01
SCAF11	471.638	0.0599	8.535e-01
CCNI	844.013	0.05976	9.136e-01
BORCS6	38.3379	0.05974	9.328e-01
NELFCD	61.5628	0.05967	9.013e-01
VPS37B	74.5857	0.05961	9.502e-01
FBXL5	189.16	0.05956	9.170e-01
AIDA	92.9445	0.05945	9.044e-01
ZBED3	39.3471	0.05943	9.654e-01		Yes
FAM126A	49.1547	0.05937	9.506e-01
PKM	2043.18	0.05933	9.223e-01
LRRC40	24.6692	0.05933	9.060e-01
UBE2K	198.89	0.0593	7.650e-01
GLIPR1	441.388	0.05928	9.392e-01
RALGDS	126.486	0.05927	9.519e-01
EIF3F	528.372	0.05927	9.252e-01
RPA1	50.939	0.05926	9.154e-01
MCL1	811.348	0.05921	9.549e-01
CAPN15	46.4146	0.05909	9.473e-01
KXD1	201.584	0.05902	9.113e-01
FBXO25	31.0997	0.05902	9.351e-01
ARHGEF19	4.32889	0.05901	9.639e-01
CBY1	11.851	0.05899	9.610e-01
PATL2	17.6613	0.05898	9.678e-01
BAG5	80.7536	0.05889	8.589e-01
TMEM160	308.053	0.05882	9.049e-01
TRAK2	53.8518	0.05881	9.058e-01
KCTD2	22.3171	0.0588	9.351e-01
MLST8	73.4055	0.05868	9.351e-01
TLNRD1	137.749	0.05864	9.519e-01
NPC2	4751.72	0.05863	9.274e-01		Yes
MCRIP1	208.001	0.05852	8.814e-01
TRAF3	62.1388	0.05851	9.433e-01
RPRD1B	47.0853	0.05848	8.834e-01
GGNBP2	191.094	0.05847	8.154e-01
PRR14L	110.407	0.05839	9.013e-01
B4GALT4	26.5263	0.05836	9.219e-01
FANCI	6.29358	0.05834	9.620e-01
C7orf31	11.9236	0.05829	9.466e-01
PUDP	31.9112	0.05818	9.088e-01
PIGL	19.4357	0.05816	9.274e-01
DYNC1H1	387.314	0.05812	8.947e-01
PYROXD1	57.5456	0.05808	8.968e-01
LRRK1	71.9609	0.05804	9.232e-01
BOP1	58.7273	0.05795	9.403e-01
TRIM59	3.12472	0.05793	9.637e-01
PIK3AP1	324.605	0.05786	9.583e-01
MMAB	35.9811	0.05785	9.526e-01
TPM3	2401.22	0.05781	9.236e-01
SLC26A2	44.8971	0.05778	9.436e-01
C5orf66	2.74591	0.05776	9.763e-01
SP1	82.1908	0.05771	9.013e-01
POU5F2	4.67279	0.05764	9.663e-01
ZNF33B	12.3274	0.05763	9.547e-01
BCL2A1	1788.83	0.05761	9.655e-01
NRL	4.77352	0.05754	9.526e-01
ZNF850	2.97134	0.05749	9.599e-01
GALNT11	56.3479	0.05744	8.947e-01
SLC45A3	5.83203	0.0574	9.664e-01
IGF1R	14.3814	0.05734	9.547e-01
TUBA1C	569.422	0.0573	9.270e-01
VAPA	549.283	0.05721	8.654e-01
TMEM14B	282.942	0.05717	9.211e-01
RUFY3	69.5706	0.05716	9.450e-01
LTBR	269.307	0.05714	9.184e-01
GIPC1	57.4484	0.05705	9.519e-01
CAMTA2	47.1804	0.05697	9.203e-01
MSRA	114.917	0.05694	9.358e-01
RHOH	45.3671	0.05687	9.801e-01
WARS2	18.0249	0.05657	9.219e-01
SLC44A1	115.177	0.05652	9.512e-01
PSMB4	310.285	0.0565	9.049e-01
ERCC5	42.0721	0.05644	9.290e-01
MRE11	30.583	0.0564	9.294e-01
DGCR6L	135.794	0.05636	9.358e-01
MAN1B1	70.0871	0.05634	9.170e-01
CDK4	185.26	0.05631	9.351e-01
HUWE1	160.12	0.05629	9.170e-01
LRRC6	4.80795	0.05618	9.705e-01
EFR3A	210.751	0.05611	8.987e-01
RAB24	129.178	0.0561	9.547e-01
KNTC1	8.32542	0.0561	9.557e-01
CNOT11	60.6775	0.05607	8.806e-01
TIMMDC1	139.244	0.05605	9.231e-01
FAM206A	26.5418	0.05603	9.219e-01
PPP4R2	179.563	0.05599	9.274e-01
VPS41	139.76	0.05598	8.834e-01
PIGK	34.8257	0.05588	9.542e-01
CEACAM4	35.6818	0.05581	9.798e-01
ARPC1A	29.2726	0.05578	9.519e-01
MNT	55.6578	0.05577	9.389e-01
CPSF7	64.0057	0.05576	9.180e-01
HADHA	450.722	0.05575	8.589e-01
CCDC15	6.39868	0.05565	9.618e-01
ATP6AP1	784.912	0.05563	9.251e-01
ARHGEF7	53.6007	0.05559	9.020e-01
TEDC1	21.179	0.05553	9.519e-01
MARS2	8.77344	0.0555	9.547e-01
MFSD10	222.092	0.05548	9.170e-01
MYH9	537.954	0.05547	9.351e-01
PTPRC	1078.41	0.05546	9.509e-01
ZNF429	13.4432	0.05544	9.536e-01
DCTN6	52.5989	0.05542	9.164e-01
NUDT16L1	55.6887	0.0554	9.320e-01
PSMD5	38.5541	0.05539	8.863e-01
NAP1L4	142.151	0.05539	8.663e-01
NEDD4	8.56692	0.05538	9.564e-01
HAGH	163.706	0.05538	9.406e-01
TRAPPC11	59.7246	0.05534	9.060e-01
TMEM63A	71.1114	0.05532	9.510e-01
PDXK	881.795	0.05526	9.403e-01
SEMA4D	76.8427	0.05519	9.653e-01
FOXP4	26.1296	0.05518	9.519e-01
C15orf40	80.573	0.05515	9.243e-01
APMAP	157.337	0.05512	9.251e-01
TUT4	83.0318	0.05505	9.299e-01
UBL4A	56.6467	0.05503	9.436e-01
C1orf43	419.278	0.05496	9.180e-01
XPO1	234.687	0.05495	9.225e-01
TTC13	19.9178	0.05494	9.351e-01
NADK	150.372	0.05484	9.450e-01
MVK	10.7131	0.0548	9.547e-01
LRIF1	59.2923	0.0548	9.301e-01
S100A8	6574.72	0.05479	9.850e-01		Yes
P2RX7	192.662	0.05471	9.610e-01
CENPJ	12.3956	0.0547	9.436e-01
ZNF322	62.1611	0.05466	8.803e-01
WBP1	47.7301	0.05462	9.413e-01
RNPS1	235.298	0.05462	8.528e-01
SYNCRIP	310.266	0.05461	8.515e-01
CCDC157	2.44101	0.05457	9.705e-01
GNL3	81.8983	0.05453	9.351e-01
NDUFA13	122.372	0.05448	9.461e-01
RAB28	31.7506	0.05445	8.890e-01
ZUP1	30.9192	0.05434	9.285e-01
EPS8L1	7.14714	0.05431	9.591e-01
SELENOI	19.5146	0.05427	9.350e-01
SPART	155.469	0.05426	9.283e-01
ATXN7L3B	104.439	0.05421	9.220e-01
ANXA1	1933.37	0.05415	9.540e-01		Yes
IRF2BPL	74.9142	0.05409	9.519e-01
MIR497HG	3.54527	0.05395	9.801e-01
KIAA0040	57.3539	0.05383	9.654e-01
LIAS	25.4852	0.05383	9.358e-01
NCBP1	52.6659	0.0538	9.164e-01
DR1	127.21	0.05375	8.430e-01
RAB32	349.296	0.0537	9.358e-01
OGA	143.188	0.05367	9.434e-01
SLC2A11	7.75073	0.0536	9.655e-01
ZNF92	18.2994	0.05339	9.502e-01
RCL1	23.8259	0.05337	9.450e-01
FASTKD5	22.0434	0.05336	9.027e-01
ALKBH7	340.643	0.05336	9.437e-01
PLBD1	382.875	0.0533	9.617e-01
FOXRED1	33.9842	0.05328	9.385e-01
THAP11	67.8963	0.05326	9.401e-01
MORC3	119.708	0.05317	9.219e-01
ZNF345	5.49658	0.05308	9.563e-01
UNK	27.115	0.05307	9.180e-01
CYTH1	243.35	0.05301	9.411e-01
PAFAH1B1	294.62	0.05299	9.160e-01
PCNP	175.2	0.05297	8.851e-01
MRS2	45.6312	0.05288	9.478e-01
SLC9A8	41.474	0.05271	9.555e-01
SH3GL1	66.0307	0.05271	9.299e-01
RBM43	21.6039	0.05266	9.584e-01
KLRG1	3.54394	0.05255	9.778e-01
CAMK2D	81.8045	0.05253	9.453e-01
RAB3D	22.1798	0.05252	9.564e-01
LPP	155.532	0.05248	9.271e-01
GSPT1	349.787	0.05245	8.886e-01
LCORL	61.4691	0.05239	9.257e-01
POU2F2	120.257	0.05231	9.807e-01
STRADA	20.5242	0.05228	9.406e-01
RINT1	17.8692	0.05226	9.285e-01
LIMK2	65.081	0.05223	9.798e-01
GTF2H2	24.3352	0.05206	9.582e-01
ARHGAP17	124.331	0.05204	9.102e-01
FBXW4	22.9223	0.052	9.456e-01
POLD4	524.444	0.052	9.299e-01
TMEM138	105.833	0.05192	9.416e-01
TCF20	24.1482	0.0519	9.409e-01
PAIP1	138.103	0.05189	9.113e-01
EXOC5	109.442	0.05189	9.251e-01
ZNF546	5.33128	0.05179	9.584e-01
WTAP	299.104	0.05178	9.763e-01
CCND3	168.317	0.05175	9.519e-01
MDH1	498.948	0.05172	9.584e-01
BRWD1	92.4749	0.05172	9.167e-01
SF1	341.619	0.05171	9.013e-01
VPS51	84.7646	0.05165	9.238e-01
CSNK2A1	101.807	0.05165	9.179e-01
CANX	1063.27	0.05161	8.987e-01
PITPNB	108.372	0.05157	9.105e-01
RPRD1A	34.3054	0.05152	9.180e-01
DDX42	130.493	0.05146	8.739e-01
FBXL8	10.4364	0.05146	9.582e-01
SEC23A	62.9465	0.05138	8.987e-01
TOMM70	107.32	0.05138	9.213e-01
PGK1	1003.82	0.05124	9.351e-01
RAP1A	416.193	0.05117	8.845e-01
ENOSF1	144.802	0.05117	9.540e-01
SGO2	13.3046	0.05117	9.526e-01
HSPA13	52.0066	0.05109	9.351e-01
TAPBP	546.275	0.05107	9.351e-01
RRP1	73.6478	0.05105	9.416e-01
ARFIP1	76.2186	0.05101	8.876e-01
RPUSD4	28.583	0.051	9.151e-01
UBALD1	58.177	0.05097	9.366e-01
ZNF765	10.6818	0.05095	9.483e-01
NAPRT	162.055	0.05094	9.483e-01
TMEM144	31.417	0.05083	9.507e-01
SPECC1	50.8564	0.05081	9.552e-01
SMG9	53.5426	0.05075	9.519e-01
CCDC82	119.864	0.0507	9.044e-01
PLXNB2	121.404	0.05062	9.509e-01
POLR2J3	5.20126	0.05062	9.798e-01
SIRPB1	109.062	0.05058	9.749e-01
ANKRD13A	82.579	0.05057	9.351e-01
DAP	119.216	0.05054	9.220e-01
PDE4D	22.5573	0.0505	9.852e-01
KIF20B	26.0275	0.05047	9.502e-01
EMSY	24.697	0.05047	9.252e-01
EARS2	17.4525	0.05043	9.519e-01
AARSD1	5.29526	0.05042	9.591e-01
ARAP1	245.268	0.05032	9.351e-01
TMEM135	18.041	0.05028	9.509e-01
SLC7A6	28.0614	0.05028	9.512e-01
RINL	17.5867	0.05023	9.502e-01
CNNM4	13.2903	0.05022	9.511e-01
EEFSEC	56.6118	0.05021	9.274e-01
DNAH1	8.19828	0.05021	9.610e-01
DAPK3	39.0754	0.05018	9.358e-01
MARK3	128.853	0.05018	9.283e-01
TRA2B	232.847	0.05016	9.351e-01
GNL1	59.0053	0.05015	9.274e-01
ZNF45	9.66067	0.05012	9.436e-01
TMEM241	7.77174	0.05008	9.526e-01
RASGEF1B	236.431	0.05008	9.591e-01
DSN1	18.3739	0.05007	9.502e-01
UNC50	131.397	0.05005	9.411e-01
NBN	189.358	0.04989	9.523e-01
CCNK	111.011	0.04988	9.109e-01
MBTPS1	65.874	0.04977	9.207e-01
ATP2B1	291.514	0.04976	9.697e-01
RNF126	83.891	0.0496	9.283e-01
CERS6	103.244	0.04955	9.351e-01
TNKS2	171.913	0.04954	9.219e-01
SMARCA5	234.192	0.0495	9.238e-01
C19orf12	40.4538	0.04949	9.322e-01
ZNF510	7.36704	0.04947	9.547e-01
GPR65	207.277	0.04946	9.519e-01
ARHGEF9	21.395	0.04944	9.523e-01
TRIM28	161.639	0.04942	9.274e-01
NUDT3	243.849	0.04938	9.213e-01
ATG7	101.865	0.04938	9.238e-01
ATG4D	27.0891	0.04934	9.296e-01
ZC3H18	91.9943	0.04933	9.509e-01
C1orf35	85.5394	0.04915	9.294e-01
LBHD1	5.401	0.04907	9.629e-01
FECH	38.5121	0.04901	9.540e-01
IQCK	9.49529	0.04893	9.807e-01
CSNK1G1	36.8583	0.04885	9.299e-01
TNRC6A	61.8692	0.04885	9.411e-01
RAD1	29.8937	0.04878	9.358e-01
DPY19L4	17.524	0.04873	9.509e-01
ZCCHC14	20.9129	0.04872	9.584e-01
PPM1J	2.04753	0.04871	9.843e-01
HEXDC	55.4256	0.04866	9.467e-01
FBXO30	32.9504	0.04865	9.397e-01
TASP1	13.2574	0.0486	9.519e-01
QARS	110.497	0.04852	9.251e-01
EEF1A1	11666.2	0.04843	9.509e-01
REV1	55.2027	0.04843	9.186e-01
TGOLN2	578.79	0.04842	9.180e-01
PUS7	19.0591	0.04841	9.519e-01
IFT88	23.934	0.04841	9.450e-01
KIF3B	32.4284	0.04839	9.358e-01
RIN2	156.396	0.04834	9.796e-01
CREBBP	106.133	0.04827	9.475e-01
SUV39H1	6.10254	0.04827	9.519e-01
ANKRD9	51.7847	0.04826	9.637e-01
SERAC1	14.4734	0.04821	9.443e-01
RAB8B	223.258	0.0482	9.467e-01
RBM12B	26.5119	0.04818	9.473e-01
TTC38	27.4123	0.04818	9.519e-01
ATF6	142.411	0.04815	9.060e-01
PKP4	11.4302	0.04802	9.617e-01
ARPP19	140.653	0.04801	9.167e-01
ENO1	1862.87	0.0479	9.351e-01
PATL1	115.76	0.04777	9.415e-01
USP47	85.9263	0.04776	9.013e-01
MTRF1L	61.1133	0.04771	9.285e-01
C1D	183.374	0.0477	9.285e-01
MED22	23.3258	0.04765	9.456e-01
DENR	173.761	0.04765	9.290e-01
ARHGAP31	136.067	0.04756	9.540e-01
KLF6	1789.51	0.04754	9.714e-01
LEMD3	35.2976	0.04753	9.358e-01
NDRG1	76.0002	0.04751	9.763e-01
CC2D1A	34.0442	0.04749	9.502e-01
ATP6V0A1	212.817	0.04749	9.465e-01
TMEM18	112.65	0.04748	9.362e-01
RBBP6	152.201	0.04747	9.419e-01
FNBP4	127.152	0.04745	9.351e-01
FLVCR2	124.904	0.04734	9.478e-01
SLC25A13	106.042	0.04732	9.274e-01
EML4	761.539	0.04731	9.473e-01
NBPF15	11.1452	0.04721	9.663e-01
CLTC	499.339	0.0471	9.167e-01
TOE1	17.0157	0.04706	9.358e-01
UBE3D	7.16551	0.04706	9.655e-01
LLGL2	12.904	0.04703	9.540e-01
RSBN1	70.078	0.04679	9.252e-01
COPRS	214.795	0.04671	9.548e-01
DNMBP	14.3734	0.04669	9.801e-01
WWOX	18.3903	0.04664	9.466e-01
MYO1F	296.574	0.04654	9.519e-01
TMBIM1	370.746	0.04652	9.411e-01
MLLT1	45.1171	0.04647	9.523e-01
MDP1	24.0499	0.0463	9.540e-01
ISCU	452.553	0.04627	9.473e-01
CASP8AP2	46.9746	0.04627	9.327e-01
PPP3R1	104.568	0.04626	9.225e-01
TMEM19	44.094	0.04623	9.502e-01
RNF168	99.6958	0.04623	9.413e-01
ZNF614	16.557	0.0462	9.483e-01
ARF1	994.388	0.04618	8.708e-01
TRABD	175.338	0.04604	9.450e-01
MRPL34	319.953	0.046	9.583e-01
DPY19L3	10.3748	0.046	9.617e-01
ZNF134	17.3467	0.04599	9.481e-01
ZNF414	34.677	0.04598	9.397e-01
PCIF1	75.2041	0.04597	9.351e-01
C3orf38	72.3	0.04596	9.389e-01
CHD8	101.034	0.04594	9.351e-01
MCTP2	14.1545	0.04591	9.903e-01
FBXL4	23.4515	0.04588	9.415e-01
ZC3H13	173.322	0.04579	9.004e-01
PROSER1	37.1648	0.04576	9.279e-01
RMDN1	111.964	0.04571	9.313e-01
ODR4	52.5872	0.04565	9.164e-01
ATRX	216.041	0.04564	9.180e-01
ZFYVE1	22.6735	0.04559	9.509e-01
FPGT	20.2083	0.04555	9.519e-01
CEBPZ	159.074	0.04553	9.473e-01
BLOC1S6	165.185	0.04546	9.519e-01
AGO3	79.9008	0.04541	9.299e-01
CYLD	111.452	0.04533	9.591e-01
UPF3B	58.1071	0.0453	9.325e-01
FOXJ2	26.8148	0.04528	9.411e-01
PDK2	17.186	0.04527	9.584e-01
COPB2	198.564	0.04526	8.776e-01
TMEM250	53.5726	0.04514	9.426e-01
TMEM167B	112.598	0.04512	9.067e-01
ZNF701	17.0862	0.04507	9.519e-01
RYBP	62.8205	0.04504	9.705e-01
SLC33A1	24.3708	0.04499	9.607e-01
CDCA4	26.2207	0.04483	9.605e-01
LRR1	38.9458	0.04483	9.409e-01
RBM7	27.6234	0.04479	9.519e-01
CCDC137	73.939	0.04477	9.170e-01
ZNF16	8.54382	0.04473	9.526e-01
BLOC1S3	19.001	0.04466	9.540e-01
TMX3	71.0754	0.04453	9.296e-01
PRKX	64.7686	0.0445	9.450e-01
PIGN	32.6703	0.0445	9.473e-01
IDI1	71.9294	0.04432	9.542e-01
UBAP1	82.0854	0.04432	9.519e-01
KAT7	39.28	0.0443	9.351e-01
SETX	216.183	0.04428	9.465e-01
AKT2	64.7675	0.04418	9.408e-01
NPDC1	18.5821	0.04416	9.815e-01
TAF8	32.402	0.04413	9.478e-01
WASL	68.4219	0.04409	9.270e-01
ECHDC1	180.292	0.04386	9.389e-01
TNRC18	76.9865	0.04369	9.543e-01
UBA6	83.2162	0.04363	9.473e-01
PNRC2	221.831	0.04362	9.408e-01
GAA	299.617	0.04351	9.594e-01
PIDD1	8.30776	0.04349	9.651e-01
TM9SF4	61.6729	0.04342	9.488e-01
DDX52	70.8204	0.04341	9.408e-01
SRSF6	94.3251	0.0432	9.540e-01
ATP6V1E1	275.004	0.04315	9.228e-01
LYSMD4	6.87932	0.04304	9.648e-01
SLMAP	62.6908	0.043	9.179e-01
MRFAP1	223.976	0.04296	8.884e-01
TMEM106B	65.5243	0.04295	9.547e-01
ZNF319	11.2067	0.04284	9.655e-01
IL2RG	73.1143	0.04283	9.798e-01
SYNGR1	27.3189	0.04281	9.798e-01
ZNF552	9.41461	0.04281	9.584e-01
ZNF597	8.04033	0.04278	9.584e-01
ISG20L2	68.3762	0.04259	9.413e-01
TBC1D10A	28.9529	0.04259	9.573e-01
DAZAP2	684.846	0.04255	9.270e-01
SKAP2	343.072	0.04254	9.274e-01
CCDC17	2.17088	0.04252	9.808e-01
EIF4ENIF1	27.1003	0.0425	9.389e-01
RAB2A	476.013	0.04248	8.987e-01
IRAK4	80.6677	0.04245	9.413e-01
ERCC1	189.388	0.04245	9.411e-01
MBTD1	18.1669	0.04236	9.573e-01
ZBTB25	33.8708	0.0423	9.297e-01
IFI6	1907.21	0.04228	9.822e-01
SEH1L	68.7471	0.04224	9.358e-01
CEP192	28.9183	0.04198	9.526e-01
CD99	1230.82	0.04197	9.519e-01
NOL10	33.1406	0.04195	9.229e-01
ZW10	21.8563	0.04189	9.403e-01
RELA	103.511	0.04188	9.555e-01
ATF4	245.289	0.04179	9.519e-01
ARPC4-TTLL3	4.31027	0.04169	9.782e-01
CCDC88C	24.1006	0.04167	9.769e-01
ZSWIM8	68.0874	0.0416	9.540e-01
CCDC106	26.4831	0.04154	9.663e-01
GPR27	5.22745	0.04145	9.874e-01
TRAPPC8	80.2382	0.04139	9.220e-01
USPL1	40.8019	0.04137	9.436e-01
INKA1	2.96464	0.04136	9.840e-01
EPB41	54.4476	0.04136	9.519e-01
TBC1D30	5.46166	0.04136	9.850e-01
ZNF235	19.1455	0.04131	9.519e-01
LIN7C	57.3289	0.04127	9.389e-01
PTS	63.8459	0.04126	9.506e-01
NRBP1	201.322	0.04121	9.060e-01
FAM193B	26.8991	0.04117	9.655e-01
PPP1CC	211.132	0.04113	9.397e-01
MON1A	13.7552	0.0411	9.519e-01
LRP5L	7.37531	0.04093	9.740e-01
ZFR	181.994	0.04087	8.925e-01
ZFAND6	168.306	0.04085	9.128e-01
NR2F6	12.414	0.04079	9.781e-01
SELENOM	57.7869	0.04069	9.769e-01
S100A6	15754.2	0.04066	9.590e-01
KIF21B	16.1455	0.0406	9.705e-01
TTLL3	15.5448	0.04054	9.656e-01
EHMT1	95.5071	0.0405	9.220e-01
GLMN	13.8447	0.0405	9.523e-01
TRAM1	396.84	0.04044	9.218e-01
CCDC153	4.98833	0.04044	9.712e-01
ACTL6A	52.6432	0.0404	9.400e-01
TMEM120B	12.3123	0.04039	9.584e-01
NIPBL	205.465	0.04032	9.285e-01
CPTP	26.6633	0.04026	9.582e-01
PUS1	38.3488	0.04011	9.478e-01
ZNF283	6.4615	0.04008	9.663e-01
MXD3	5.34407	0.04	9.832e-01
ACAT1	109.363	0.04	9.620e-01
EIF3J	181.338	0.03993	9.596e-01
GALE	77.1114	0.03991	9.647e-01
GSDMA	6.69376	0.03986	9.903e-01
ARRB1	123.936	0.03979	9.351e-01
FBXO42	40.7643	0.03972	9.416e-01
EBP	51.7088	0.03967	9.663e-01
PGRMC1	96.0926	0.03967	9.419e-01
RALGAPA1	52.9254	0.0396	9.609e-01
DHRS11	10.8895	0.03954	9.801e-01		Yes
SNX14	95.6651	0.03943	9.233e-01
SETD1B	33.9898	0.03937	9.519e-01
ATP6V1B2	746.774	0.03934	9.436e-01
TTC7A	169.555	0.03934	9.617e-01
STARD7	158.551	0.0393	9.251e-01
CD53	822.209	0.03925	9.436e-01
KPNA2	67.4933	0.03923	9.526e-01
LYN	654.096	0.03921	9.714e-01
AFF4	237.404	0.03921	9.594e-01
FAM229B	3.85789	0.0392	9.852e-01
MYNN	30.953	0.0392	9.456e-01
HLA-DRB5	5025.68	0.03904	9.834e-01
SREBF1	86.6733	0.0389	9.665e-01
RBBP9	18.3344	0.0389	9.547e-01
MIGA1	30.6008	0.03874	9.519e-01
GALNT4	5.69306	0.03873	9.714e-01
TLR4	201.318	0.03873	9.654e-01
NR2C1	23.4573	0.03869	9.584e-01
FANCG	9.38567	0.03863	9.665e-01
OTUD3	10.1871	0.03855	9.663e-01
CASP3	66.8247	0.03841	9.523e-01
FBXO28	37.0481	0.03838	9.351e-01
ALG1	47.1177	0.03838	9.526e-01
ZNF398	20.3342	0.03837	9.526e-01
MBD6	62.9637	0.03834	9.526e-01
EEF1AKMT2	16.5657	0.03826	9.584e-01
CIPC	24.7905	0.03823	9.655e-01
RETREG2	86.6675	0.03823	9.296e-01
SMARCE1	80.4764	0.03815	9.351e-01
PNPLA8	135.173	0.03815	9.675e-01
SAMD8	51.2246	0.03809	9.564e-01
SMARCB1	140.235	0.03809	9.358e-01
TRIP11	136.168	0.03805	9.301e-01
PARP8	43.3274	0.03799	9.547e-01
MOK	3.98879	0.03791	9.831e-01
CAP1	1028.58	0.03787	9.049e-01
MIS12	28.3713	0.03779	9.519e-01
PLEKHH3	2.77783	0.03776	9.853e-01
GPR137	41.3491	0.03759	9.519e-01
RNF31	13.5948	0.03759	9.654e-01
ZKSCAN2	3.83008	0.03758	9.763e-01
ZNF573	6.22519	0.03757	9.705e-01
MTX1	180.477	0.03756	9.519e-01
USF2	352.385	0.03754	9.584e-01
SELENOP	50.0649	0.03749	9.907e-01		Yes
MACC1	23.0812	0.03747	9.873e-01
RAB5B	94.3864	0.03744	9.358e-01
HDAC4	32.5311	0.03741	9.675e-01
PRPF8	233.479	0.03736	9.252e-01
TGM2	261.257	0.03735	9.836e-01		Yes
ARV1	36.5136	0.03731	9.610e-01
SMAD7	54.2418	0.03719	9.663e-01
HUS1	73.1095	0.03715	9.466e-01
MSL1	68.7354	0.03714	9.474e-01
USP5	49.0147	0.03713	9.519e-01
TNKS	28.7082	0.03709	9.519e-01
JPT2	37.8259	0.03708	9.519e-01
PDSS1	51.5046	0.03693	9.697e-01
RNF13	537.881	0.03687	9.478e-01
FIS1	464.696	0.03683	9.526e-01
SGTA	77.5996	0.03676	9.453e-01
ADAR	403.53	0.0367	9.654e-01
C1orf109	20.5711	0.03664	9.620e-01
FAM149B1	16.3303	0.03661	9.548e-01
GAK	124.758	0.03661	9.519e-01
MAGEH1	9.5369	0.0366	9.750e-01
CNIH4	363.747	0.03659	9.668e-01
EAPP	98.1277	0.03656	9.482e-01
PUM1	141.282	0.03653	9.358e-01
RPP14	23.1725	0.03651	9.478e-01
ATG14	41.0731	0.03643	9.526e-01
MED26	9.48739	0.03642	9.655e-01
BEX1	5.07155	0.03633	9.903e-01
RBL2	82.4403	0.03628	9.519e-01
PFKP	88.9761	0.03625	9.655e-01
PLEKHM3	18.8111	0.03623	9.619e-01
TRIOBP	91.4753	0.03617	9.519e-01
SEPHS2	232.177	0.03606	9.519e-01
SAE1	77.0783	0.03603	9.434e-01
PIP4P2	43.3378	0.03599	9.542e-01
ANKRD36C	21.6964	0.03596	9.771e-01
BTAF1	67.255	0.03594	9.620e-01
SUN1	26.2118	0.03588	9.526e-01
SAT1	7398.18	0.03583	9.828e-01
UEVLD	39.0843	0.03572	9.404e-01
CTSS	3286.03	0.03567	9.584e-01
PARP14	449.966	0.03563	9.796e-01
FCHSD2	92.1978	0.03556	9.685e-01
HDDC3	70.7846	0.03553	9.690e-01
TBC1D22A	89.9671	0.03546	9.509e-01
AKTIP	14.2123	0.03546	9.654e-01
HMGXB4	71.7304	0.03531	9.478e-01
BCL7B	96.1913	0.03528	9.519e-01
ST3GAL2	44.3479	0.03527	9.709e-01
PET117	13.1112	0.03521	9.705e-01
RANBP10	24.8171	0.035	9.516e-01
SUPT3H	14.782	0.03499	9.663e-01
RNF130	1160.7	0.03498	9.519e-01
UBE2E3	142.572	0.0349	9.436e-01
ATF7	53.3702	0.03487	9.509e-01
ZMYM3	15.4085	0.03472	9.665e-01
FTSJ1	64.8041	0.03465	9.582e-01
METTL2B	27.3557	0.03464	9.614e-01
LYRM2	162.401	0.03462	9.450e-01
SMTN	5.36195	0.0346	9.763e-01
TIMM17A	213.816	0.0346	9.600e-01
RELT	90.2192	0.03459	9.697e-01
PPP1R26	11.135	0.03446	9.663e-01
MTHFD2L	55.7633	0.03439	9.555e-01
CEP295	24.8628	0.03436	9.584e-01
EIF4A1	196.537	0.03434	9.607e-01
WDR13	88.9463	0.03433	9.512e-01
CTDSP2	110.083	0.03427	9.473e-01
METAP1	42.3221	0.03413	9.509e-01
RBM15	22.0523	0.0341	9.531e-01
YTHDC1	165.778	0.03409	9.565e-01
KCTD3	16.7684	0.03405	9.624e-01
NFRKB	25.4287	0.03404	9.519e-01
HRAS	102.202	0.03404	9.599e-01
SIRPA	442.732	0.03402	9.450e-01
RARS2	32.0048	0.03397	9.506e-01
CCNC	51.7125	0.03394	9.509e-01
PMPCA	57.3354	0.03387	9.468e-01
SMIM25	1177.13	0.03386	9.740e-01
RSRC1	115.82	0.03385	9.519e-01
RNF2	50.9935	0.03373	9.519e-01
COMMD3	29.4024	0.03372	9.590e-01
ATP2C1	119.57	0.03368	9.614e-01
SLC25A16	31.7936	0.03367	9.502e-01
NRF1	18.8147	0.03359	9.596e-01
GPCPD1	518.454	0.03342	9.685e-01
TTC39B	44.0495	0.0334	9.874e-01
LIMD1	36.9106	0.03323	9.654e-01
STX12	170.385	0.03322	9.519e-01
SLC25A1	115.415	0.03313	9.542e-01
ZNF736	19.7142	0.0331	9.680e-01
SLC39A9	39.7657	0.03307	9.413e-01
PPP6R3	71.291	0.03301	9.478e-01
EMC3	233.112	0.03301	9.584e-01
TNFRSF10A	32.2718	0.03298	9.743e-01
PCGF1	58.9659	0.03296	9.591e-01
JMJD1C	239.392	0.03296	9.584e-01
BMS1	60.4309	0.03294	9.450e-01
TIAL1	138.108	0.0328	8.968e-01
VPS13D	54.3479	0.03279	9.524e-01
TOR4A	51.1198	0.03277	9.600e-01
CRTC1	21.2085	0.03274	9.614e-01
TAMM41	24.8241	0.03271	9.653e-01
COQ3	8.74951	0.03268	9.830e-01
CREBZF	56.3403	0.03266	9.617e-01
GDI1	194.251	0.03266	9.512e-01
CWC25	105.683	0.03261	9.540e-01
C16orf54	16.501	0.03259	9.807e-01
RNMT	167.237	0.03256	9.547e-01
DNAAF2	42.0307	0.03256	9.526e-01
RBM22	96.3456	0.03254	9.509e-01
DGLUCY	85.2805	0.03247	9.697e-01
FKBP1A	824.446	0.03245	9.582e-01
POLR2J	125.341	0.03244	9.584e-01
RNF139	48.136	0.03244	9.450e-01
PEX14	36.1377	0.03242	9.764e-01
TBRG1	205.665	0.03241	9.273e-01
C5orf63	3.51941	0.03241	9.864e-01
TRMT11	20.5582	0.0324	9.617e-01
LCMT2	5.21689	0.03234	9.705e-01
DCTPP1	119.127	0.03232	9.655e-01
ANAPC7	54.0331	0.0323	9.568e-01
ZNF627	12.6561	0.0323	9.678e-01
SHMT1	18.3337	0.03226	9.841e-01
DMXL2	354.663	0.03219	9.709e-01
INPP5E	12.0099	0.03219	9.705e-01
MAN2A1	105.394	0.03211	9.547e-01
CNTROB	21.0192	0.03206	9.664e-01
ADA2	443.045	0.03205	9.705e-01		Yes
FAM122C	8.9757	0.03192	9.798e-01
PRDM2	102.506	0.0319	9.540e-01
ZSWIM7	125.33	0.03187	9.620e-01
ZMYM4	62.453	0.03182	9.523e-01
EIF3E	340.58	0.0318	9.654e-01
SCRIB	25.9378	0.03173	9.654e-01
BLOC1S4	75.9791	0.03172	9.519e-01
AFF1	111.884	0.03171	9.610e-01
C9orf85	29.5541	0.03168	9.519e-01
IVD	65.7602	0.03164	9.763e-01
RAD18	11.5975	0.03157	9.697e-01
ZNF174	14.5618	0.03145	9.591e-01
PMEPA1	30.489	0.03141	9.886e-01
SMC3	132.44	0.03139	9.358e-01
FGFRL1	12.8873	0.03138	9.849e-01
U2SURP	217.564	0.03134	9.351e-01
SINHCAF	65.2402	0.03131	9.664e-01
ZNF366	5.76711	0.0313	9.874e-01
CCDC18	33.6415	0.03124	9.620e-01
SLC27A4	31.2867	0.0312	9.663e-01
SLC8B1	107.729	0.03113	9.674e-01
IBTK	113.096	0.03106	9.509e-01
EXOG	14.823	0.03099	9.659e-01
ZNF511	93.5333	0.03098	9.617e-01
ORC3	36.522	0.03093	9.582e-01
ZNF324	9.16492	0.03087	9.738e-01
ZSCAN12	3.98705	0.03086	9.839e-01
DPP8	79.7431	0.03084	9.478e-01
SDR39U1	76.6207	0.03082	9.524e-01
DNAJC1	165.538	0.03081	9.523e-01
SERPINI1	4.76849	0.03076	9.886e-01		Yes
PSMA2	21.0201	0.03052	9.815e-01
SERPING1	598.839	0.0305	9.911e-01		Yes
NUP50	93.3915	0.03049	9.447e-01
ARAF	79.7052	0.03046	9.450e-01
PDCD7	84.9735	0.03042	9.526e-01
EML3	70.5465	0.03041	9.714e-01
FOSL2	174.214	0.03039	9.903e-01
RPA2	65.4213	0.03029	9.618e-01
NSUN3	24.7298	0.03027	9.584e-01
SIGLEC11	18.5426	0.03025	9.868e-01
ADD1	157.592	0.03017	9.450e-01
TLE3	133.842	0.03016	9.714e-01
BCAP29	155.268	0.03013	9.519e-01
RPGRIP1L	4.49353	0.0301	9.852e-01
AHCYL2	19.127	0.03007	9.674e-01
PWWP2A	44.8646	0.03006	9.584e-01
NDUFA9	35.8915	0.03002	9.697e-01
P2RX4	294.056	0.02995	9.620e-01
SMURF2	40.7946	0.02986	9.697e-01
ADAP1	55.5758	0.0297	9.726e-01
CKAP5	85.0262	0.0297	9.614e-01
NPC1	202.763	0.02967	9.710e-01
C1RL	36.5611	0.0296	9.740e-01		Yes
ZNF431	36.61	0.02958	9.697e-01
TXNDC11	100.68	0.02949	9.519e-01
RNF185	50.5166	0.02947	9.519e-01
HVCN1	124.37	0.02946	9.770e-01
PPP5C	47.4353	0.02945	9.617e-01
ARSB	65.4817	0.02943	9.546e-01
NUDT7	6.43865	0.02942	9.882e-01
MED10	138.38	0.02938	9.436e-01
AFG3L2	138.784	0.02938	9.584e-01
SIPA1	101.281	0.02936	9.737e-01
DCP2	158.32	0.02933	9.617e-01
RAP2C	76.4695	0.02915	9.676e-01
BORCS5	41.093	0.02913	9.617e-01
BTBD9	15.6534	0.02911	9.716e-01
CD226	9.28543	0.02908	9.911e-01
ARNTL2	30.9158	0.02906	9.852e-01
NOA1	28.5892	0.02891	9.655e-01
FHIT	22.565	0.02888	9.801e-01
UBE2Q2	140.551	0.02887	9.564e-01
ZNF780B	12.1656	0.02883	9.760e-01
RLIM	76.8649	0.02877	9.583e-01
DHX30	88.3169	0.02868	9.519e-01
PGPEP1	52.2727	0.02864	9.654e-01
KLHL11	10.0947	0.02863	9.754e-01
NOP53	296.67	0.0286	9.663e-01
TAF5	17.4183	0.02858	9.639e-01
ETNK1	156.895	0.02858	9.524e-01
L3MBTL4	9.84412	0.02853	9.833e-01
ZNF526	16.6907	0.02853	9.703e-01
GSKIP	32.2843	0.02853	9.655e-01
RFTN1	88.6359	0.02846	9.852e-01
UQCRC1	513.143	0.02845	9.600e-01
ZMYND8	66.762	0.02834	9.634e-01
SLC25A33	49.6258	0.02829	9.655e-01
CD2AP	88.1451	0.02829	9.728e-01
TRAK1	55.7778	0.02802	9.663e-01
PPP1R2	253.749	0.02801	9.519e-01
STK3	50.9517	0.0279	9.697e-01
INPP1	69.5654	0.02784	9.639e-01
ASAH1	1790.88	0.02774	9.726e-01
PGBD2	13.4207	0.02773	9.647e-01
MAP3K7	54.9067	0.02765	9.481e-01
LRFN4	45.6843	0.02763	9.801e-01
BCL11A	30.7769	0.02759	9.874e-01
PBRM1	228.717	0.02754	9.519e-01
NBAS	49.43	0.0275	9.582e-01
KRI1	41.2663	0.02742	9.654e-01
TLK1	120.985	0.02742	9.617e-01
HAUS5	9.21637	0.02738	9.801e-01
CMTM6	550.055	0.02733	9.697e-01
B4GALT7	71.1591	0.02732	9.697e-01
NUDT6	9.76459	0.02729	9.860e-01
RIC1	61.9051	0.02729	9.798e-01
SLC39A3	37.0466	0.02724	9.697e-01
PDHA1	128.826	0.02719	9.647e-01
DENND1A	66.5704	0.02707	9.743e-01
PRCP	186.421	0.02703	9.769e-01
CDKAL1	20.6518	0.027	9.669e-01
C19orf66	117.091	0.02696	9.817e-01
ITLN1	9.78872	0.02695	9.950e-01		Yes
C19orf25	107.784	0.02677	9.547e-01
FAM69A	8.58548	0.02675	9.864e-01
MRRF	52.6835	0.02671	9.570e-01
SLC35B3	37.3403	0.02666	9.509e-01
TMEM170A	77.2306	0.02663	9.624e-01
OSTM1	202.488	0.0266	9.509e-01
TRMT5	31.0947	0.02648	9.663e-01
TBL1X	43.3977	0.02647	9.726e-01
AP1M1	117.816	0.02641	9.540e-01
DPP9	99.883	0.02636	9.654e-01
NCBP3	76.8552	0.02629	9.620e-01
TBL3	46.3628	0.02625	9.614e-01
GCN1	48.5782	0.02617	9.620e-01
AAK1	126.96	0.02616	9.743e-01
QSOX1	226.11	0.02606	9.654e-01		Yes
DUSP28	29.8125	0.02596	9.663e-01
RNPEPL1	199.015	0.02591	9.654e-01
HSD17B4	284.473	0.02589	9.769e-01
PTPN22	40.5296	0.02584	9.853e-01
TBC1D22B	19.3305	0.02582	9.760e-01
NECAP1	51.4047	0.0258	9.663e-01
NAPSA	17.7146	0.02578	9.921e-01		Yes
COQ10B	71.706	0.02573	9.584e-01
VEZT	54.6698	0.02571	9.576e-01
GPR89A	9.25121	0.0256	9.808e-01
ZNF253	8.1977	0.02551	9.833e-01
NRDC	316.996	0.0255	9.589e-01
MIA3	136.112	0.02538	9.655e-01
RANBP1	271.845	0.02535	9.637e-01
UNC13B	24.7512	0.02535	9.801e-01
UBE2E1	125.344	0.02527	9.654e-01
NVL	26.2492	0.02526	9.617e-01
GPI	378.583	0.02514	9.664e-01		Yes
TYW3	84.4383	0.02509	9.663e-01
DCK	64.6958	0.02508	9.655e-01
TTC17	88.7652	0.02506	9.542e-01		Yes
MYO9B	376.252	0.02505	9.685e-01
CKS2	103.54	0.02487	9.864e-01
DDX17	509.953	0.02481	9.663e-01
TOMM22	266.822	0.02479	9.697e-01
MARCH5	75.4931	0.02452	9.548e-01
RRBP1	501.493	0.02451	9.697e-01
THAP5	40.0189	0.02451	9.655e-01
LZTS2	29.9184	0.02449	9.815e-01
LETM2	5.70181	0.02439	9.869e-01
DCAF8	48.011	0.02435	9.582e-01
ZNF329	5.01465	0.02434	9.869e-01
CIP2A	6.56112	0.02431	9.874e-01
MTDH	1066.91	0.02422	9.473e-01
ZFX	60.7526	0.02396	9.647e-01
RARS	83.716	0.02395	9.519e-01
CDK2	13.0104	0.02393	9.850e-01
ZFAT	10.5323	0.02389	9.798e-01
LRRFIP2	152.799	0.02385	9.639e-01
PPOX	12.4209	0.02371	9.828e-01
CATSPERG	7.32368	0.0237	9.868e-01		Yes
THAP6	30.0547	0.02367	9.676e-01
WIPF2	73.6176	0.02366	9.654e-01
ECD	47.8408	0.02363	9.542e-01
TCEAL3	83.9973	0.02357	9.760e-01
MTCH1	288.993	0.02354	9.523e-01
ERC1	75.2695	0.02353	9.663e-01
RABEP1	143.602	0.02349	9.519e-01
MFSD14A	20.1626	0.02347	9.829e-01
CS	102.073	0.02346	9.519e-01
PHRF1	50.9634	0.02344	9.709e-01
SC5D	30.3923	0.02343	9.806e-01
EIF5AL1	3.99093	0.02337	9.882e-01
ZNF436	6.11896	0.0233	9.801e-01
FADD	61.2317	0.0233	9.705e-01
SLC45A4	25.1021	0.02329	9.836e-01
SF3B1	366.52	0.02326	9.519e-01
USP39	62.3229	0.0232	9.478e-01
ZNF25	20.408	0.02317	9.694e-01
FBXL18	4.96777	0.02314	9.833e-01
TMTC4	7.78143	0.0231	9.843e-01
PATZ1	15.6682	0.02305	9.762e-01
SSR2	593.506	0.02277	9.614e-01
BABAM2	39.8213	0.02273	9.705e-01
DNAJC18	5.34983	0.02272	9.878e-01
LNPK	56.5623	0.02269	9.760e-01
POLRMT	35.2535	0.02265	9.747e-01
AKAP9	222.184	0.02264	9.705e-01
ZNF461	4.03751	0.02262	9.868e-01
STX4	293.163	0.02252	9.754e-01
TRIM22	267.732	0.02248	9.882e-01
PRMT5	32.7688	0.02247	9.769e-01
C11orf98	9.64571	0.02236	9.850e-01
UBR2	88.9878	0.02229	9.591e-01
VTI1A	71.7258	0.02221	9.564e-01
TFAM	120.031	0.02221	9.648e-01
FAM213A	50.9402	0.02217	9.911e-01
CATSPER2	5.71178	0.02212	9.903e-01
TMEM192	69.731	0.0221	9.676e-01
PREPL	37.2149	0.02202	9.828e-01
GAPVD1	87.7931	0.02197	9.519e-01
STX16	71.8662	0.02193	9.737e-01
DUSP18	39.0867	0.02188	9.752e-01
PRPS2	53.869	0.02187	9.798e-01
CDC23	36.8556	0.02181	9.600e-01
ATP5MC3	1734.38	0.02177	9.828e-01
SEC31B	5.01788	0.02172	9.886e-01
IFITM10	11.195	0.0217	9.911e-01
HNRNPA2B1	1897.41	0.02169	9.674e-01
NUDT1	143.478	0.02165	9.705e-01
ANXA2	4486.58	0.02164	9.778e-01		Yes
POLR3G	4.08047	0.02155	9.912e-01
PHF6	59.5038	0.02154	9.663e-01
C20orf194	51.4624	0.02149	9.688e-01
CYC1	365.733	0.02145	9.763e-01
DDX60L	182.663	0.02145	9.874e-01
PHF20L1	147.93	0.02143	9.752e-01
GPX4	3115.89	0.02142	9.769e-01
HNRNPA1	905.061	0.02137	9.709e-01
B3GNT2	187.572	0.02137	9.828e-01
NOL7	405.449	0.02127	9.600e-01
SAP130	22.2611	0.02127	9.655e-01
FKBP7	6.77706	0.0212	9.886e-01
NCOA4	345.167	0.02118	9.655e-01
WDR45	86.1684	0.02116	9.663e-01
LSM14A	196.214	0.02113	9.450e-01
SAFB	134.471	0.02111	9.629e-01
CHCHD10	1318.31	0.02104	9.868e-01
PRUNE1	12.2936	0.02103	9.788e-01
COPS3	95.7428	0.02102	9.744e-01
PPIC	37.7381	0.021	9.957e-01
ZNF836	13.9343	0.02099	9.834e-01
LMNB2	41.8013	0.02098	9.718e-01
COX15	55.1347	0.02096	9.620e-01
IL1B	1923.25	0.02096	9.957e-01		Yes
PLEKHA3	82.8154	0.02091	9.540e-01
TMEM80	38.585	0.02087	9.841e-01
ZNF330	115.769	0.02085	9.584e-01
ST8SIA4	107.104	0.0208	9.903e-01		Yes
LENG9	20.3986	0.02074	9.904e-01
ITPA	202.7	0.02073	9.714e-01
EIF2AK1	136.436	0.02072	9.584e-01
FAM160A2	31.6642	0.0206	9.822e-01
DYNC1I2	176.072	0.02056	9.697e-01
RIF1	117.469	0.02056	9.720e-01
DYM	66.7034	0.02047	9.580e-01
BATF2	19.7481	0.02045	9.948e-01
VPS26B	78.7546	0.02045	9.685e-01
GMEB1	44.6925	0.02041	9.736e-01
GTPBP6	111.222	0.0204	9.793e-01
PLEKHA8	28.1866	0.02038	9.782e-01
PTGES3	870.263	0.0203	9.678e-01
ACAP2	454.277	0.02021	9.550e-01
PRDX6	557.514	0.02019	9.769e-01
RAB20	320.264	0.02019	9.836e-01
MLYCD	28.4189	0.02018	9.789e-01
KPNB1	349.411	0.02017	9.617e-01
DHFR2	9.8533	0.02016	9.831e-01
PANX1	39.9135	0.02014	9.903e-01
LMBRD2	27.6248	0.02002	9.788e-01
CTCF	115.249	0.01994	9.519e-01
SND1	238.969	0.01987	9.678e-01
STAT5B	50.4314	0.01985	9.798e-01
SLC25A17	21.9797	0.01985	9.806e-01
ELMO2	49.3169	0.01982	9.852e-01
PRKD2	21.5236	0.01982	9.850e-01
CYB5A	318.524	0.01977	9.903e-01
CHAMP1	60.3592	0.01959	9.714e-01
RBM33	99.2014	0.01957	9.714e-01
MRM1	12.0482	0.0195	9.864e-01
KEAP1	82.2732	0.01946	9.693e-01
GAB2	79.3658	0.01944	9.850e-01
NOTCH2	130.564	0.01943	9.831e-01
ZNF444	19.754	0.01942	9.807e-01
ATP5F1A	472.393	0.0194	9.778e-01
METTL15	18.0073	0.01939	9.784e-01
IPO9	53.0125	0.01938	9.672e-01
SLC41A3	27.0811	0.01917	9.828e-01
ATG101	112.104	0.01916	9.678e-01
PECAM1	301.713	0.01891	9.864e-01
NGLY1	71.3126	0.01889	9.620e-01
MEFV	47.8312	0.01873	9.957e-01
USP21	13.61	0.01872	9.819e-01
TMEM115	64.6328	0.01861	9.697e-01
ARPC5	2168.35	0.01858	9.540e-01
BECN1	140.016	0.01853	9.519e-01
DDX19B	14.5404	0.0185	9.850e-01
HDX	9.0444	0.01847	9.903e-01
SLC27A5	12.8774	0.01843	9.901e-01
KIAA0355	14.2855	0.01837	9.877e-01
SON	741.644	0.01829	9.782e-01
ICAM1	475.172	0.01822	9.947e-01
CSRP1	156.355	0.01816	9.847e-01
LYRM4	52.994	0.01811	9.839e-01
BDP1	165.467	0.0181	9.674e-01
MAP3K11	147.896	0.01799	9.761e-01
STAT6	210.371	0.01797	9.784e-01
RAB18	171.213	0.01792	9.617e-01
TEPSIN	26.6742	0.01789	9.853e-01
ATP6V0B	2476.02	0.01781	9.784e-01
TTBK2	21.2578	0.01779	9.853e-01
MINOS1	271.039	0.01777	9.862e-01
PPP1R12A	244.053	0.01773	9.655e-01
SSRP1	96.3707	0.01764	9.705e-01
DNAJB14	120.236	0.01756	9.655e-01
MSL2	30.8517	0.01754	9.834e-01
PLEKHM1	71.8364	0.01751	9.852e-01
CDK12	116.003	0.01748	9.663e-01
DDX50	66.2559	0.01733	9.801e-01
TMEM147	510.594	0.01728	9.801e-01
JHY	12.167	0.01726	9.911e-01
ADAT2	10.8603	0.0172	9.886e-01
C15orf39	46.7893	0.01718	9.911e-01
NARFL	34.7703	0.01716	9.760e-01
SRD5A3	115.814	0.01714	9.903e-01
TMBIM4	99.3909	0.01707	9.823e-01
KIF1B	107.521	0.01704	9.853e-01
ACVR1	26.7312	0.01696	9.839e-01
HIVEP3	79.0994	0.01695	9.921e-01
MCFD2	178.61	0.01688	9.817e-01
MPZ	4.3119	0.01687	9.910e-01
HCG11	25.3253	0.01687	9.819e-01
MICAL2	39.2704	0.01686	9.903e-01
RACK1	2804.72	0.01681	9.807e-01
FAM129A	175.596	0.01681	9.870e-01
MEMO1	36.0624	0.0168	9.801e-01
PHF1	45.8173	0.01679	9.874e-01
HDLBP	475.387	0.01679	9.720e-01
CD3D	10.6604	0.01677	9.957e-01
PREP	50.8559	0.0167	9.653e-01
AJM1	15.4951	0.0166	9.903e-01
NDUFB6	381.354	0.01651	9.852e-01
POLR2E	402.583	0.01641	9.745e-01
TCP11L2	10.295	0.01633	9.911e-01
PIM1	389.7	0.0163	9.903e-01
EPN1	194.842	0.0163	9.778e-01
AP3M1	58.4122	0.01627	9.709e-01
FAM200A	16.6137	0.01626	9.835e-01
C2orf69	32.0575	0.01624	9.801e-01
CNFN	3.71336	0.01619	9.957e-01
CD151	389.906	0.01618	9.886e-01
XBP1	376.296	0.01616	9.864e-01
FIZ1	18.205	0.01606	9.852e-01
ATP6V0C	1820.3	0.01603	9.873e-01
MBD3	60.8036	0.01602	9.852e-01
MAP3K21	5.76518	0.01601	9.912e-01
LDHB	338.542	0.016	9.903e-01
SPATS2L	262.47	0.0159	9.886e-01
STT3B	191.767	0.01586	9.778e-01
DHX9	156.444	0.01585	9.697e-01
KIF1BP	39.1239	0.01581	9.833e-01
CAMKK2	71.106	0.01575	9.868e-01
ZRANB3	4.32108	0.0157	9.904e-01
MIER1	183.368	0.01568	9.788e-01
NUDT22	124.098	0.01567	9.798e-01
UCHL1	20.7761	0.01566	9.957e-01
C1QBP	383.03	0.01549	9.864e-01		Yes
SDHA	115.074	0.01544	9.801e-01
BCDIN3D	15.7986	0.01528	9.862e-01
ABHD17C	15.7462	0.01526	9.957e-01
MIB2	21.4102	0.01525	9.885e-01
M6PR	738.558	0.01519	9.691e-01
ST7	20.0776	0.01515	9.903e-01
UBA2	117.436	0.01512	9.798e-01
RMND5B	47.3723	0.01504	9.784e-01
FRMD8	37.2206	0.01488	9.882e-01
SMC1A	197.748	0.0148	9.709e-01
ARHGEF28	10.4801	0.01478	9.960e-01
CYTH4	148.832	0.01478	9.911e-01
AFTPH	121.74	0.01474	9.822e-01
CASS4	14.2334	0.01469	9.950e-01
PPP2R5E	102.806	0.01465	9.709e-01
CCT2	301.702	0.01464	9.831e-01
ARSG	12.8705	0.0146	9.886e-01
RAD54L2	27.8481	0.0146	9.860e-01
KLC4	10.9814	0.01458	9.882e-01
COX16	145.889	0.01456	9.901e-01
REPIN1	51.5079	0.01453	9.853e-01
HIST1H2AG	9.32266	0.01447	9.957e-01
MGAT5	59.1914	0.01439	9.873e-01
CAPZA1	423.439	0.01433	9.714e-01
MRPS27	29.5563	0.0143	9.850e-01
DDX46	289.619	0.01429	9.663e-01
PTP4A1	180.436	0.01429	9.850e-01
SLC35A5	26.3282	0.01423	9.856e-01
MFNG	81.9764	0.01414	9.852e-01
SNX10	962.707	0.01411	9.904e-01
NAXD	21.9784	0.0141	9.817e-01
IP6K1	35.8074	0.01406	9.819e-01
ZMAT3	40.8267	0.01405	9.864e-01
GCFC2	25.7151	0.014	9.868e-01
FAM228B	19.7291	0.014	9.882e-01
ZC3H4	40.7744	0.01397	9.853e-01
MRC2	12.035	0.01397	9.957e-01
TMEM206	58.3049	0.01395	9.868e-01
FUK	12.4735	0.01387	9.881e-01
NOM1	59.1562	0.01383	9.860e-01
S1PR4	97.9366	0.01383	9.911e-01
MAN2B2	59.1866	0.01382	9.815e-01		Yes
EBNA1BP2	121.955	0.01381	9.864e-01
ABHD13	44.5639	0.01378	9.763e-01
PPP2R5B	15.3708	0.01376	9.888e-01
KIDINS220	128.222	0.01369	9.807e-01
GMFB	120.897	0.01365	9.828e-01
ZNF354B	14.7046	0.01356	9.868e-01
CNTRL	102.85	0.01353	9.868e-01
NFE2	10.7404	0.01352	9.957e-01
DHX29	143.9	0.01341	9.798e-01
EIF2AK4	141.21	0.01338	9.839e-01
CBWD2	50.4073	0.01337	9.903e-01
EDRF1	33.4617	0.01336	9.839e-01
ANGPTL6	2.98004	0.01335	9.957e-01		Yes
SLC2A6	79.7385	0.01328	9.957e-01
LAMP1	1002.63	0.01325	9.903e-01
TRIM38	171.796	0.01325	9.886e-01
DEK	626.848	0.01324	9.864e-01
RALBP1	294.642	0.01323	9.801e-01
KIAA0391	8.29972	0.01318	9.901e-01
WARS	640.429	0.01317	9.957e-01
ANKRD13D	106.731	0.01315	9.874e-01
ST3GAL5	77.0327	0.01312	9.921e-01
RNF214	43.7493	0.01307	9.810e-01
SYNJ1	40.2973	0.01306	9.864e-01
SAMD4B	57.7787	0.01302	9.903e-01
PGM3	35.4817	0.01302	9.878e-01
RPGR	21.233	0.013	9.880e-01
C11orf54	53.1318	0.01299	9.900e-01
HAUS8	18.3758	0.01283	9.885e-01
TMED4	195.419	0.01272	9.833e-01
RPAP1	22.3554	0.0127	9.874e-01
COPB1	153.12	0.01259	9.801e-01
MDN1	40.0977	0.01258	9.873e-01
ZNF529	14.157	0.01256	9.886e-01
KDM8	4.92637	0.01255	9.911e-01
TSEN54	22.4224	0.01251	9.901e-01
GINS1	3.17565	0.01251	9.950e-01
MRPS28	68.1226	0.01249	9.868e-01
SPTY2D1	84.6804	0.01244	9.862e-01
KIF3A	13.979	0.01238	9.904e-01
PM20D2	8.55604	0.01236	9.947e-01
MFN2	58.8881	0.01231	9.819e-01
SYTL3	32.3235	0.01224	9.957e-01
GABARAPL2	432.072	0.01223	9.874e-01
IL27RA	106.301	0.01222	9.908e-01
ABL2	177.12	0.01218	9.952e-01
WDR24	12.7708	0.01214	9.882e-01
BCL3	228.937	0.01213	9.957e-01
AHDC1	8.09681	0.01213	9.911e-01
TMEM214	57.1332	0.01208	9.852e-01
FFAR2	41.5857	0.01197	9.960e-01
MICAL3	4.65471	0.0119	9.950e-01
UFL1	104.334	0.0119	9.847e-01
ST3GAL1	170.006	0.01186	9.874e-01
ZNF789	11.1046	0.01183	9.903e-01
SGMS1	92.2072	0.01181	9.868e-01
RBM4	24.0925	0.01179	9.907e-01
EIF3I	335.037	0.01178	9.843e-01
YEATS4	48.114	0.01174	9.903e-01
COPA	240.942	0.01172	9.799e-01		Yes
EFNB1	15.2808	0.0117	9.948e-01
ISOC1	36.8207	0.01157	9.903e-01
ATRAID	383.984	0.01153	9.903e-01
ZC3H8	35.0067	0.01152	9.882e-01
NFXL1	13.8272	0.01146	9.911e-01
NCR3LG1	17.4825	0.01143	9.950e-01
CCDC28B	7.9155	0.01131	9.957e-01
RNF41	70.7822	0.01129	9.801e-01
KBTBD6	5.25994	0.01128	9.931e-01
ARHGAP12	32.6595	0.01127	9.911e-01
KTI12	18.4223	0.01124	9.882e-01
MDH2	494.198	0.01123	9.882e-01
RCBTB2	74.7846	0.01112	9.903e-01
TWF1	114.943	0.01109	9.882e-01
RERE	78.0565	0.01104	9.904e-01
WASHC1	145.295	0.0109	9.886e-01
TANK	170.919	0.0109	9.905e-01
ANKAR	10.8125	0.01089	9.932e-01
COP1	87.4343	0.01089	9.819e-01
PDGFB	14.5195	0.01087	9.957e-01		Yes
RFX2	39.9078	0.01081	9.948e-01
KAT5	65.6655	0.0108	9.834e-01
MTA1	37.2413	0.01075	9.903e-01
YY1AP1	78.5246	0.01065	9.882e-01
ZNF493	21.3281	0.01064	9.913e-01
ENSA	254.942	0.01062	9.801e-01
ZNF891	8.75454	0.01052	9.915e-01
POLR1B	17.1796	0.01052	9.903e-01
ISCA1	69.8505	0.0105	9.903e-01
RRP12	53.1564	0.01049	9.903e-01
ETFDH	33.9227	0.01044	9.882e-01
KLC1	73.7507	0.01044	9.869e-01
TICAM2	17.3867	0.01043	9.936e-01
WIPF1	310.543	0.01042	9.869e-01
BORA	7.33242	0.01039	9.911e-01
KIAA2026	55.28	0.01036	9.886e-01
TIMM8A	31.6349	0.01026	9.914e-01
TDP1	20.0011	0.01017	9.903e-01
S100A9	6070.61	0.01016	9.957e-01		Yes
MEX3B	3.35425	0.00998	9.957e-01
ZNF473	8.38137	0.00989	9.914e-01
PCNX3	41.958	0.00985	9.903e-01
DPM2	142.102	0.00984	9.868e-01
MRPS34	360.69	0.00976	9.911e-01
KLHDC3	88.888	0.00973	9.886e-01
RREB1	120.982	0.0097	9.901e-01
GHDC	34.3493	0.00969	9.907e-01
SEC62	505.628	0.00968	9.911e-01
TRUB2	49.2028	0.00968	9.912e-01
BRD2	238.587	0.00965	9.881e-01
ZNF699	21.2689	0.00943	9.911e-01
C5	3.65198	0.00942	9.957e-01		Yes
FNIP1	121.092	0.00941	9.921e-01
ABHD8	44.2233	0.00939	9.939e-01
PMF1	18.3633	0.00934	9.931e-01
PTPN9	68.9863	0.00925	9.903e-01
PHKA2	24.2167	0.00922	9.904e-01
ITFG1	120.798	0.00915	9.886e-01
TOX4	173.625	0.00911	9.853e-01
ATN1	45.4564	0.0091	9.939e-01
BCCIP	156.559	0.00897	9.882e-01
SNRPB	371.862	0.00895	9.901e-01
AGA	56.9197	0.00885	9.950e-01
MAEA	64.5021	0.00884	9.839e-01
USP10	116.926	0.00879	9.852e-01
PDE6G	10.568	0.00876	9.957e-01
MDM4	87.6925	0.00873	9.911e-01
GRPEL1	145.509	0.00869	9.882e-01
AGPAT1	58.3432	0.00867	9.868e-01
MACO1	48.2772	0.00863	9.877e-01
CYB5B	92.4534	0.00853	9.850e-01
RAB7A	840.859	0.00846	9.798e-01
SPPL2A	330.94	0.00842	9.886e-01
GLRX	936.247	0.00841	9.947e-01
PNMA1	45.8392	0.00841	9.921e-01
OCIAD2	12.5329	0.00838	9.957e-01
TRRAP	51.0614	0.00837	9.911e-01
CDPF1	12.8196	0.00835	9.923e-01
C1orf112	4.85608	0.00828	9.957e-01
TRIM27	148.848	0.00822	9.878e-01
HMGCR	47.3415	0.00821	9.947e-01
WAPL	174.908	0.00818	9.882e-01
CCDC149	17.9241	0.00818	9.957e-01
RPAIN	139.648	0.00815	9.900e-01
DAD1	824.277	0.00811	9.911e-01
ACAA2	99.9583	0.00807	9.947e-01
TDG	153.569	0.00801	9.939e-01
MOGS	82.9336	0.008	9.911e-01
POM121C	44.5007	0.00797	9.911e-01
DHPS	117.465	0.00797	9.903e-01
SBF2	93.2153	0.00794	9.926e-01
RBM39	456.632	0.00791	9.911e-01
IFFO1	59.7192	0.00788	9.947e-01
TIGD6	14.1026	0.00785	9.912e-01
HACD3	80.2204	0.00784	9.957e-01
VAMP7	66.7919	0.00784	9.862e-01
KCTD10	55.5184	0.00781	9.904e-01
GET4	46.9057	0.00781	9.947e-01
TSPYL4	10.7	0.0078	9.948e-01
SLC35B4	48.138	0.0078	9.921e-01
GPSM1	4.29702	0.00778	9.957e-01
POU2F1	38.6602	0.00772	9.939e-01
KBTBD11	12.3752	0.00766	9.960e-01
TCF25	458.932	0.0076	9.911e-01
FUT11	35.6424	0.00753	9.903e-01
NCOA7	91.6412	0.00749	9.957e-01
HDGFL2	61.3554	0.00745	9.907e-01
ACAT2	48.0386	0.0074	9.957e-01
KIF5B	419.37	0.00738	9.834e-01
HDAC1	96.0154	0.00737	9.900e-01
KRBA1	5.66375	0.0073	9.957e-01
UQCRHL	75.6817	0.00713	9.957e-01
TMEM243	122.655	0.00712	9.956e-01
GTF2E2	99.9214	0.0071	9.903e-01
RNASEK	184.523	0.0071	9.936e-01
RALGAPB	48.4343	0.00707	9.911e-01
TOR1B	63.2359	0.00706	9.957e-01
WDR75	33.6964	0.00706	9.911e-01
MIGA2	15.6504	0.00702	9.948e-01
RAB11B	220.133	0.00696	9.880e-01
ARAP2	67.3667	0.00671	9.957e-01
C7orf26	32.2508	0.00669	9.911e-01
ADCK2	47.084	0.00667	9.952e-01
QDPR	98.1576	0.00666	9.957e-01
SLC25A32	65.6423	0.00661	9.923e-01
NBPF10	34.2607	0.00655	9.957e-01
CUL5	103.798	0.00654	9.870e-01
CCDC91	75.144	0.00653	9.914e-01
DHRS1	44.2878	0.00648	9.957e-01
MLH3	31.4873	0.00645	9.943e-01
KLHDC1	4.08769	0.00645	9.957e-01
EMP3	3468.34	0.00644	9.948e-01
ROM1	2.99367	0.00633	9.957e-01
CHFR	79.1202	0.00623	9.939e-01
RUBCN	51.6033	0.00623	9.957e-01
MKL1	64.1299	0.00621	9.950e-01
MTRF1	16.9158	0.00619	9.948e-01
SRPK1	63.3717	0.00619	9.939e-01
UBE2O	27.6455	0.00619	9.950e-01
GIT2	136.664	0.00616	9.900e-01
NUP88	30.265	0.00615	9.926e-01
COL18A1	3.05865	0.00603	9.969e-01		Yes
PTGES2	108.197	0.00602	9.947e-01
SHARPIN	138.476	0.00599	9.911e-01
TRIM25	155.761	0.00597	9.957e-01
TWNK	7.29162	0.00595	9.957e-01
CLSPN	11.8332	0.00593	9.960e-01
ZBTB24	34.649	0.0059	9.911e-01
NAA10	58.794	0.00586	9.948e-01
MLX	261.368	0.00584	9.911e-01
CRAMP1	13.4468	0.00575	9.957e-01
RAB3IP	10.3733	0.00573	9.957e-01
PAPOLA	336.457	0.00564	9.900e-01
RUSC1	44.113	0.00561	9.934e-01
CLINT1	195.597	0.00561	9.903e-01
COL9A2	5.99529	0.00559	9.971e-01		Yes
RBM41	23.8882	0.00558	9.947e-01
RAE1	65.5403	0.0055	9.939e-01
MAGT1	138.19	0.00544	9.947e-01
FASTKD1	38.2362	0.00543	9.957e-01
MRPL10	55.3749	0.00542	9.921e-01
STRAP	178.214	0.00534	9.950e-01
NDUFAB1	591.295	0.00533	9.957e-01
SASH3	155.292	0.00528	9.953e-01
ZNF653	2.25891	0.00521	9.960e-01
TOPBP1	55.129	0.00515	9.921e-01
ZNF23	2.93609	0.00511	9.960e-01
EBAG9	87.5734	0.0051	9.952e-01
NXPE3	34.3269	0.00504	9.957e-01		Yes
UPF3A	111.636	0.00501	9.947e-01
ERLEC1	218.184	0.00493	9.947e-01
TEP1	48.591	0.00492	9.957e-01
HNRNPUL1	249.669	0.00483	9.935e-01
SKIV2L	33.6251	0.00476	9.950e-01
VPS53	84.5063	0.00472	9.948e-01
C20orf27	222.707	0.00469	9.957e-01
MMS19	36.7188	0.00465	9.957e-01
CAMKMT	11.4564	0.00463	9.957e-01
HBP1	90.0498	0.00459	9.957e-01
PCGF6	24.6065	0.00454	9.957e-01
ARL6IP1	186.902	0.00453	9.957e-01
DENND4B	94.4315	0.00448	9.957e-01
TFG	133.925	0.00447	9.921e-01
STAT1	697.435	0.00446	9.967e-01
ARL13B	36.5876	0.00443	9.948e-01
ERI2	17.3805	0.0044	9.957e-01
KIF2A	98.3497	0.00439	9.956e-01
PYGL	127.928	0.00435	9.957e-01
WDFY3	79.8306	0.00434	9.957e-01
CXorf56	19.8935	0.00423	9.957e-01
ZNF189	24.4344	0.00415	9.957e-01
COG7	33.127	0.00403	9.957e-01
TMEM87A	113.812	0.00398	9.947e-01
HCG18	37.928	0.00397	9.957e-01
TBC1D32	3.41926	0.00396	9.962e-01
INO80D	53.907	0.00395	9.957e-01
ZMYND12	3.62822	0.00387	9.974e-01
NFX1	69.2883	0.00386	9.947e-01
PIGV	19.3354	0.00374	9.957e-01
TUBGCP6	22.4837	0.0037	9.957e-01
BABAM1	69.7914	0.0037	9.957e-01
C4orf33	33.5043	0.00369	9.957e-01
SEC31A	225.74	0.00365	9.947e-01
GRIPAP1	116.107	0.00359	9.957e-01
ZNF106	274.696	0.00351	9.957e-01
TSN	82.6445	0.0035	9.948e-01
RASSF3	71.8186	0.00336	9.957e-01
SLC24A4	12.0184	0.00335	9.979e-01
ZMIZ2	68.5448	0.00333	9.964e-01
CACNB3	4.6811	0.00321	9.971e-01
TOM1	223.055	0.0031	9.960e-01
RFC1	81.0445	0.00309	9.957e-01
PCID2	56.6591	0.00302	9.957e-01
RBBP5	40.1894	0.00299	9.957e-01
SLC19A1	31.1117	0.00299	9.960e-01
ANGEL1	27.3883	0.00295	9.960e-01
LAMTOR4	974.665	0.00291	9.957e-01
CTBS	172.519	0.0029	9.960e-01
TTC5	25.0664	0.00286	9.960e-01
NR2C2	32.7366	0.00284	9.960e-01
NF2	42.6543	0.00283	9.957e-01
GALNT2	94.0014	0.00281	9.960e-01
GTPBP4	99.6938	0.00279	9.957e-01
RDH11	82.4821	0.00278	9.960e-01
TNK2	31.021	0.00273	9.968e-01
PEX10	36.8457	0.00271	9.960e-01
TOM1L2	21.0349	0.0027	9.964e-01
SLC25A44	28.2483	0.00269	9.960e-01
SUMF2	127.752	0.00269	9.960e-01
ATG16L1	15.8214	0.00266	9.960e-01
ZNF195	41.958	0.00266	9.957e-01
EFTUD2	121.422	0.00262	9.957e-01
PPP4R1	64.4432	0.00261	9.957e-01
CATSPER1	39.2232	0.00259	9.962e-01
SEC24D	89.3001	0.00253	9.960e-01
BICRAL	18.7038	0.00245	9.960e-01
TRIM4	66.8301	0.00241	9.957e-01
ATP5MC2	2551.67	0.00226	9.960e-01
EVI5	90.6033	0.00221	9.960e-01
CCNT2	66.0428	0.00215	9.963e-01
TICAM1	68.4506	0.00213	9.971e-01
ZNF131	60.8773	0.00206	9.957e-01
COX7C	1604.92	0.00195	9.974e-01
CXXC1	62.5271	0.00194	9.960e-01
FLII	247.716	0.00192	9.957e-01
ENC1	38.9751	0.00178	9.985e-01
DNPH1	339.498	0.00177	9.980e-01
FAM225A	3.52124	0.00175	9.994e-01
DPH7	26.235	0.00166	9.968e-01
CIC	43.2939	0.0016	9.976e-01
SLC9A6	27.7642	0.00158	9.971e-01
PGM2L1	22.4043	0.00158	9.980e-01
HAUS2	78.2388	0.00152	9.974e-01
NEFH	9.38348	0.00136	9.994e-01
KATNBL1	84.9344	0.00126	9.971e-01
GFM2	23.7635	0.00126	9.975e-01
CPEB4	122.346	0.00123	9.980e-01
TOLLIP	175.539	0.00116	9.971e-01
SURF6	51.5034	0.00112	9.979e-01
KIAA0586	22.2796	0.0011	9.980e-01
LRP10	147.712	0.00109	9.980e-01
PPIL2	54.8413	0.00104	9.979e-01
CCZ1	22.4405	0.00102	9.994e-01
USP33	94.8414	0.00101	9.980e-01
PTPN1	340.359	0.00099	9.995e-01
CTSD	5187.91	0.00097	9.995e-01		Yes
SHPK	3.52465	0.00095	9.995e-01
TREX1	3.10278	0.00088	9.996e-01
LRP3	12.3651	0.00083	9.995e-01
SCARB2	615.251	0.00071	9.993e-01
GPD2	88.5	0.00067	9.992e-01
ZNF574	16.523	0.00067	9.995e-01
GNPTAB	183.771	0.00066	9.994e-01
POLR2F	254.131	0.00057	9.992e-01
ZNF248	11.0923	0.00053	9.996e-01
SHMT2	104.824	0.00052	9.995e-01
NCAPD3	28.3648	0.0005	9.995e-01
PEMT	58.5698	0.00045	9.996e-01
TRIM36	10.3501	0.00043	9.999e-01
GOLGA1	40.4738	0.00043	9.995e-01
EXOSC5	95.0021	0.00042	9.996e-01
PPIF	347.843	0.00036	1.000e+00
HIST1H2BF	5.88535	0.00035	1.000e+00
COMMD10	86.0853	0.00032	9.996e-01
SLC6A8	7.42574	0.00028	1.000e+00
SH3BGRL3	11725.3	0.00027	9.996e-01
RASSF5	107.614	0.0002	1.000e+00
ATP5PB	606.992	6e-05	1.000e+00
ZCCHC17	85.6705	4e-05	1.000e+00
CES2	51.3046	0	1.000e+00
MCM3	33.8421	-1e-05	1.000e+00
DDX49	73.1489	-1e-05	1.000e+00
BCL2L13	78.1377	-2e-05	1.000e+00
EIF5B	327.806	-2e-05	1.000e+00
TMEM79	11.128	-4e-05	1.000e+00
TOR1A	86.9551	-0.00013	1.000e+00
ABTB1	57.6895	-0.00015	1.000e+00
OAZ2	85.0165	-0.00032	9.999e-01
CENPBD1	29.0065	-0.00033	9.996e-01
RHOT1	90.2035	-0.00051	9.992e-01
DGKA	36.5308	-0.00053	9.996e-01
EXOSC10	78.1365	-0.00055	9.986e-01
DKC1	78.254	-0.00068	9.991e-01
MRPL11	213.951	-0.00075	9.992e-01
ARRB2	682.083	-0.00082	9.976e-01
SEPT2	346.953	-0.00083	9.979e-01
CHMP2B	225.499	-0.00084	9.979e-01
BSG	643.615	-0.00088	9.992e-01
ARMC10	125.96	-0.00102	9.986e-01
TMEM141	137.862	-0.00102	9.986e-01
NDOR1	15.7657	-0.00104	9.986e-01
RPAP3	55.9362	-0.00105	9.979e-01
NCOR1	273.454	-0.0012	9.968e-01
TGDS	31.6965	-0.00121	9.979e-01
MEAF6	152.968	-0.00122	9.971e-01
SF3B4	183.236	-0.00124	9.967e-01
HLA-DQB1	2841.08	-0.00125	9.995e-01
TRMT9B	1.96576	-0.00137	9.995e-01
GMNN	34.026	-0.00139	9.979e-01
TOP2A	8.40112	-0.00141	9.996e-01
HLA-C	7093.68	-0.00153	9.986e-01
PRKCD	221.876	-0.00154	9.968e-01
ACAD9	50.0324	-0.00156	9.968e-01
APLF	6.54585	-0.00169	9.983e-01
NHP2	360.896	-0.00174	9.971e-01
SMIM4	151.412	-0.00179	9.986e-01
NDRG2	13.6482	-0.00192	9.995e-01
GLA	272.735	-0.00196	9.979e-01
TMEM69	60.4235	-0.00197	9.960e-01
SERPINB1	773.771	-0.00197	9.981e-01		Yes
PIK3R4	26.8104	-0.0021	9.960e-01
MAT2B	147.211	-0.00212	9.960e-01
HHAT	2.75155	-0.00214	9.986e-01
SYK	369.283	-0.00215	9.957e-01
XRN2	327.23	-0.00224	9.957e-01
UBE2I	410.868	-0.00226	9.957e-01
RNLS	15.3653	-0.00235	9.974e-01		Yes
PWWP2B	26.1223	-0.00242	9.968e-01
ABHD18	31.1896	-0.00244	9.960e-01
WASHC2A	78.8238	-0.00248	9.960e-01
DDA1	130.44	-0.00255	9.957e-01
ORAOV1	29.9349	-0.00256	9.960e-01
DARS2	24.9986	-0.0026	9.960e-01
MAP3K6	15.7066	-0.00273	9.974e-01
KLF3	190.461	-0.00273	9.960e-01
RAB27A	52.1908	-0.00279	9.960e-01
ABCC3	108.461	-0.00284	9.974e-01
DUSP4	46.336	-0.00284	9.994e-01
ZDHHC7	116.664	-0.00288	9.957e-01
NEK9	61.5716	-0.00289	9.957e-01
MERTK	135.234	-0.0029	9.976e-01
DMAC1	187.363	-0.00293	9.968e-01
PFKFB2	12.7858	-0.00294	9.971e-01
IPO13	35.724	-0.00302	9.958e-01
METTL8	27.7995	-0.00303	9.957e-01
MKLN1	65.4061	-0.00305	9.957e-01
HDAC7	33.4922	-0.00305	9.963e-01
CLCN5	31.2796	-0.00315	9.959e-01
UBE2W	57.6688	-0.0032	9.957e-01
GABPB2	22.7881	-0.00322	9.957e-01
PI4K2A	125.633	-0.00324	9.957e-01
OPA3	40.0377	-0.00327	9.957e-01
PEX3	18.6227	-0.0033	9.960e-01
PSMA6	366.084	-0.00338	9.960e-01
NKAPD1	65.7787	-0.0034	9.952e-01
HIGD2A	951.435	-0.00342	9.957e-01
FMO5	6.62031	-0.00343	9.971e-01
GSTO1	1680.52	-0.00347	9.957e-01
PRKAB2	17.2242	-0.00353	9.957e-01
SFPQ	471.124	-0.00354	9.957e-01
ALOX5	472.52	-0.00355	9.960e-01
NDUFAF4	99.6956	-0.00356	9.960e-01
HMGN4	86.5494	-0.00359	9.957e-01
BIK	2.81197	-0.0036	9.979e-01
ATG5	105.598	-0.00361	9.952e-01
CARD8	94.9478	-0.00364	9.957e-01
IGHMBP2	28.2747	-0.00365	9.957e-01
SP4	13.1435	-0.00368	9.960e-01
CHCHD2	1807.17	-0.00369	9.957e-01
UQCRB	1004.46	-0.00373	9.957e-01
SLC35A3	20.7394	-0.00378	9.957e-01
ZBTB3	5.39494	-0.00384	9.960e-01
PITPNC1	42.8456	-0.00396	9.957e-01
PHF8	26.0017	-0.00397	9.957e-01
ZFYVE21	68.339	-0.00402	9.957e-01
PRPSAP1	53.2269	-0.00404	9.957e-01
BBS7	37.025	-0.00411	9.953e-01
SRGAP2C	27.247	-0.00415	9.960e-01
PGAP3	14.7544	-0.00416	9.957e-01
ZDHHC17	31.4319	-0.00427	9.957e-01
APOBEC3F	11.3557	-0.00428	9.960e-01
BCLAF1	247.603	-0.00438	9.926e-01
RFX3	10.2132	-0.00444	9.957e-01
RSAD1	35.6292	-0.00445	9.957e-01
KPNA5	15.1714	-0.00453	9.957e-01
E2F4	131.292	-0.00455	9.943e-01
SPATA6	16.3606	-0.00468	9.962e-01
FBXW5	222.098	-0.00478	9.939e-01
ARL3	68.0323	-0.00479	9.957e-01
LRCH4	62.0889	-0.00481	9.957e-01
TMOD3	435.625	-0.00482	9.939e-01
PGS1	63.3652	-0.00483	9.957e-01
BCAT2	55.2609	-0.00483	9.957e-01
PLCL1	15.7054	-0.00486	9.962e-01
NOD2	32.7672	-0.00488	9.960e-01
PRADC1	56.379	-0.00496	9.957e-01		Yes
CDC5L	137.552	-0.00499	9.903e-01
TPGS1	124.481	-0.005	9.957e-01
RNF220	130.79	-0.00504	9.948e-01
EFNA4	13.954	-0.00506	9.957e-01		Yes
ZNF335	29.8969	-0.00507	9.957e-01
TMEM217	6.94882	-0.00513	9.977e-01
CC2D1B	48.7584	-0.00519	9.957e-01
ZC3H7B	29.9688	-0.00524	9.948e-01
ICE1	109.137	-0.00526	9.911e-01
VPS39	62.9719	-0.0053	9.926e-01
RNF141	75.8219	-0.0054	9.957e-01
MZF1	18.829	-0.00541	9.957e-01
INIP	59.2297	-0.00543	9.911e-01
STX10	178.947	-0.00546	9.947e-01
ELOB	1967.18	-0.0055	9.957e-01
YY2	1.97818	-0.00552	9.960e-01
C6orf62	282.622	-0.00555	9.957e-01
KIF27	5.0821	-0.00564	9.957e-01
NUDT12	12.6872	-0.00565	9.960e-01
FRS2	22.3614	-0.00565	9.948e-01
ZNF302	50.1248	-0.0057	9.957e-01
COX19	60.0376	-0.00572	9.923e-01
TOB2	54.3254	-0.00573	9.957e-01
TMA7	1293.74	-0.00586	9.957e-01
ABHD10	43.2621	-0.00587	9.957e-01
GPATCH11	70.4681	-0.00587	9.957e-01
TSPAN32	16.9389	-0.00589	9.960e-01
RNF121	26.8153	-0.00591	9.921e-01
PTAR1	43.9286	-0.00593	9.943e-01
ARL16	59.5989	-0.00594	9.948e-01
BPNT1	19.7148	-0.00594	9.957e-01
CD84	420.901	-0.00604	9.957e-01
RAP1B	664.471	-0.00606	9.926e-01
MIR4435-2HG	182.236	-0.00606	9.960e-01
TMEM161A	31.6688	-0.00614	9.948e-01
MRPS12	203.498	-0.00617	9.947e-01
STT3A	94.4304	-0.00619	9.947e-01
HNRNPUL2	53.0148	-0.00621	9.931e-01
GLOD4	147.257	-0.00625	9.912e-01
ARFRP1	70.7228	-0.00629	9.911e-01
PIGU	20.7603	-0.00631	9.948e-01
GSTM2	8.02227	-0.00637	9.964e-01
BCAS3	13.2825	-0.00638	9.957e-01
UTP11	88.8632	-0.0064	9.911e-01
C22orf39	109.931	-0.00642	9.935e-01
CDC6	3.83064	-0.00642	9.964e-01
SH2B1	26.2066	-0.00663	9.926e-01
DYSF	104.13	-0.00684	9.960e-01
CEMIP2	91.7773	-0.00688	9.957e-01
MRPL2	84.3017	-0.0071	9.911e-01
TARSL2	25.2738	-0.00712	9.957e-01
MAP7D3	34.8151	-0.00729	9.935e-01
LANCL2	14.1469	-0.0073	9.926e-01
SNAP47	24.3006	-0.00734	9.923e-01
SOCS3	355.214	-0.00738	9.963e-01
ADSL	75.6146	-0.00738	9.947e-01
SMIM20	102.783	-0.00742	9.939e-01		Yes
MSANTD2	15.6908	-0.00749	9.939e-01
BNC2	4.78868	-0.00752	9.960e-01
UAP1	38.9635	-0.00761	9.948e-01
PHETA1	22.8309	-0.00761	9.957e-01
ATP5S	84.5076	-0.00767	9.904e-01
ADD3	63.3541	-0.00773	9.939e-01
SHROOM1	10.5482	-0.00782	9.957e-01
DIDO1	61.6194	-0.00786	9.903e-01
TAF9B	11.517	-0.00787	9.943e-01
DDX58	118.64	-0.00793	9.960e-01
PPP1R21	53.4798	-0.00799	9.911e-01
ZNF720	36.5235	-0.0081	9.904e-01
SRP19	91.5157	-0.00813	9.921e-01
SLC31A1	224.451	-0.00814	9.911e-01
TPP2	100.423	-0.00814	9.882e-01
BFAR	94.0537	-0.0083	9.868e-01
TIFA	77.1803	-0.00831	9.957e-01
ATM	115.195	-0.00832	9.911e-01
IDE	50.4637	-0.00835	9.904e-01		Yes
SIAH1	58.0537	-0.00836	9.903e-01
PDCD6IP	315.466	-0.00837	9.869e-01
FASN	29.2631	-0.00846	9.950e-01
ARPC1B	441.188	-0.00852	9.930e-01
LSG1	56.5549	-0.00854	9.868e-01
LRRC37B	10.8536	-0.00856	9.947e-01
RAB4B	9.49857	-0.00877	9.947e-01
RBM47	400.55	-0.00877	9.903e-01
SFXN5	25.482	-0.00879	9.915e-01
THADA	35.9662	-0.00887	9.910e-01
ESS2	30.3994	-0.00897	9.886e-01
TRIM56	125.076	-0.00899	9.911e-01
RHBDD1	20.7805	-0.009	9.903e-01
SMIM19	117.86	-0.00901	9.911e-01
SNF8	285.937	-0.00901	9.901e-01
IL32	79.566	-0.00903	9.962e-01		Yes
ZNF124	48.5924	-0.00904	9.911e-01
KRT10	293.781	-0.0091	9.912e-01		Yes
CNOT1	123.725	-0.00911	9.875e-01
SZT2	42.5324	-0.00919	9.901e-01
STOM	287.937	-0.0092	9.936e-01
ASL	70.6133	-0.00921	9.903e-01
TMEM126B	111.001	-0.00926	9.903e-01
AP5M1	51.7751	-0.00927	9.886e-01
CTR9	120.368	-0.00932	9.864e-01
ITFG2	45.081	-0.00936	9.900e-01
LZTFL1	13.694	-0.00946	9.956e-01
ARMC6	39.9811	-0.00952	9.901e-01
MLLT10	93.1299	-0.00954	9.860e-01
ZKSCAN1	92.95	-0.00955	9.882e-01
IFT140	4.08144	-0.00959	9.950e-01
ZNF519	4.83905	-0.00962	9.957e-01
MRPL12	25.7401	-0.00963	9.952e-01
PRPF4B	206.297	-0.00966	9.864e-01
FAM136A	145.571	-0.00968	9.904e-01
SMDT1	504.466	-0.00981	9.886e-01
FAM200B	151.232	-0.00984	9.903e-01
TP53INP2	26.2532	-0.00988	9.957e-01
SLC9A1	31.3875	-0.00993	9.904e-01
EIF4G1	320.603	-0.00994	9.852e-01
ZNF616	10.4549	-0.00996	9.939e-01
SARNP	11.0759	-0.01014	9.956e-01
ZNF738	20.5336	-0.01024	9.911e-01
UNC45A	70.8819	-0.01042	9.853e-01
ATP6V1F	2758.65	-0.01047	9.882e-01
METTL7B	148.55	-0.01047	9.960e-01
SLC10A3	51.835	-0.01048	9.903e-01
SUDS3	99.4526	-0.01053	9.862e-01
PRCC	73.9645	-0.01063	9.801e-01
FJX1	10.0736	-0.01065	9.958e-01
ABAT	10.2375	-0.01073	9.947e-01
ATP5MC1	479.331	-0.01084	9.903e-01
CCR2	34.4612	-0.01087	9.957e-01
USP7	85.4153	-0.01091	9.882e-01
HIST2H2AB	2.97174	-0.01092	9.957e-01
SRSF3	452.181	-0.01101	9.895e-01
HMCES	35.9019	-0.01103	9.899e-01
P2RY2	8.347	-0.01104	9.957e-01
CLIP4	109.425	-0.01115	9.926e-01
FCHO1	31.0488	-0.01116	9.911e-01
ELAVL1	124.845	-0.01124	9.763e-01
CAVIN3	22.5294	-0.0113	9.957e-01
LIX1L	62.3221	-0.01132	9.833e-01
DNAJC4	107.358	-0.01139	9.903e-01
ZNF506	32.0931	-0.01144	9.911e-01
PNO1	60.7442	-0.01146	9.862e-01
TEX264	185.158	-0.01153	9.900e-01
BAG3	107.95	-0.01155	9.957e-01
IL10RB	43.8372	-0.01157	9.911e-01
EEA1	233.857	-0.0116	9.843e-01
LAPTM4A	547.071	-0.01168	9.882e-01
SAMM50	73.4579	-0.01176	9.900e-01
CEP162	23.8818	-0.01188	9.896e-01
ZNF746	39.2458	-0.01191	9.903e-01
STK35	18.6738	-0.01192	9.875e-01
NEMP1	15.4774	-0.01202	9.911e-01
CEBPZOS	99.9948	-0.01204	9.874e-01
EXOSC2	21.3428	-0.01204	9.869e-01
ANKRD49	41.8313	-0.01211	9.903e-01
SPCS1	587.969	-0.01214	9.868e-01
CYB561D1	17.3241	-0.01229	9.903e-01
ABCB9	2.63756	-0.0123	9.952e-01
FAM219A	21.8804	-0.0123	9.904e-01
FAM219B	44.884	-0.01231	9.852e-01
REST	164.768	-0.01232	9.743e-01
MRPL4	212.334	-0.01237	9.886e-01
ETFB	109.965	-0.01238	9.900e-01
TPR	324.663	-0.01247	9.752e-01
GEN1	13.6844	-0.01249	9.911e-01
CRKL	52.4976	-0.0125	9.798e-01
ELP1	23.7343	-0.01251	9.853e-01
SMIM10	11.4525	-0.01252	9.948e-01
UCHL5	85.9274	-0.01253	9.834e-01
ZNF516	23.5456	-0.01255	9.907e-01
GSTP1	2120.98	-0.01256	9.873e-01
VAV1	94.8427	-0.01262	9.911e-01
EPRS	207.934	-0.01267	9.860e-01
EXTL3	18.2529	-0.01268	9.900e-01
LMF2	91.4947	-0.01268	9.850e-01
EXOC4	74.7067	-0.0127	9.806e-01
SNAPC4	10.9859	-0.0127	9.903e-01
ATXN2L	158.752	-0.01273	9.860e-01
KHNYN	54.6622	-0.01279	9.839e-01
GAPDH	6287.23	-0.01284	9.882e-01
UQCR11	1197.53	-0.0129	9.903e-01
MTCH2	292.368	-0.01294	9.864e-01
ME3	26.3473	-0.01304	9.957e-01
CASP2	18.7867	-0.01306	9.878e-01
ARGLU1	278.026	-0.01309	9.850e-01
IVNS1ABP	278.17	-0.01315	9.926e-01
DDX54	79.2259	-0.01315	9.801e-01
TGFBR1	166.382	-0.01325	9.911e-01
PCM1	293.377	-0.01327	9.834e-01
PRELID1	970.94	-0.01333	9.886e-01
POGLUT1	35.4488	-0.01335	9.853e-01
PNPO	63.4082	-0.01339	9.874e-01
LRRC45	12.0967	-0.01343	9.904e-01
TAZ	62.9205	-0.01347	9.852e-01
WWP2	65.9934	-0.01349	9.834e-01
PSME3	126.776	-0.01349	9.714e-01
ZNF770	50.9269	-0.01351	9.839e-01
PEBP1	639.589	-0.01353	9.914e-01
LRP1	700.559	-0.01356	9.864e-01
ODF3B	223.704	-0.01357	9.904e-01
SHQ1	16.1779	-0.01363	9.852e-01
ZNF143	49.9875	-0.01365	9.836e-01
PMS2	23.855	-0.0137	9.847e-01
TYSND1	19.374	-0.01375	9.886e-01
ACOT7	65.246	-0.01376	9.957e-01
ZSWIM4	14.183	-0.01377	9.957e-01
ARFIP2	43.7739	-0.0138	9.837e-01
POLE3	116.516	-0.0138	9.828e-01
CCDC125	30.2929	-0.01381	9.903e-01
COASY	69.26	-0.01382	9.784e-01
UFM1	270.985	-0.01384	9.789e-01
MYCBP	12.2991	-0.01386	9.911e-01
SCYL1	88.0752	-0.0139	9.771e-01
CD300LF	115.156	-0.01393	9.900e-01
ZBTB47	13.3729	-0.01398	9.886e-01
WBP2	280.192	-0.01399	9.756e-01
METTL2A	13.9577	-0.01402	9.850e-01
EIF2AK3	31.6266	-0.01405	9.911e-01
SHLD3	5.51863	-0.01409	9.900e-01
SMYD2	48.6283	-0.01411	9.886e-01
SF3B5	533.772	-0.01413	9.833e-01
RPUSD1	33.4637	-0.01417	9.858e-01
WASF2	603.267	-0.01418	9.697e-01
BRCC3	62.0775	-0.01418	9.839e-01
CCT5	532.863	-0.01423	9.839e-01
MFSD14B	97.5723	-0.01428	9.833e-01
DAGLA	18.5926	-0.01433	9.900e-01
CCNE1	3.04483	-0.0144	9.957e-01
C9orf64	35.1133	-0.01446	9.847e-01
RHOA	2656.92	-0.01455	9.801e-01
POLD1	25.2416	-0.01457	9.882e-01
GEMIN4	16.2824	-0.01461	9.869e-01
TMEM205	190.639	-0.01461	9.801e-01
ARL6IP4	586.327	-0.01461	9.743e-01
NSD1	168.933	-0.01471	9.763e-01
ADK	85.1742	-0.01478	9.875e-01
NFS1	24.8448	-0.0148	9.868e-01
TMEM107	57.138	-0.0148	9.873e-01
GTPBP10	27.2853	-0.01481	9.852e-01
BLOC1S2	289.188	-0.01494	9.873e-01
FAM157C	11.1718	-0.01494	9.956e-01
RBM6	120.822	-0.01503	9.819e-01
PTBP1	172.186	-0.01504	9.673e-01
CTC1	20.3686	-0.01506	9.860e-01
PDE1B	18.3712	-0.0151	9.921e-01
PCNX4	65.1458	-0.01511	9.838e-01
C3orf62	27.7234	-0.01512	9.864e-01
SUPT6H	129.09	-0.01518	9.830e-01
TMEM109	142.17	-0.01523	9.850e-01
CHD2	153.828	-0.01529	9.868e-01
PPP1R11	186.411	-0.01535	9.709e-01
NCF2	877.978	-0.01537	9.801e-01
HMGB1	1495.26	-0.01539	9.740e-01		Yes
FZR1	32.5744	-0.01544	9.853e-01
MRPL15	136.231	-0.01554	9.869e-01
QRSL1	26.9601	-0.01556	9.805e-01
MIR29B2CHG	16.7301	-0.01558	9.911e-01
FAM49B	543.049	-0.01558	9.801e-01
ARHGEF3	57.4422	-0.0156	9.901e-01
ZNF251	8.38775	-0.01563	9.882e-01
SNX33	11.5072	-0.01565	9.886e-01
PEAK1	39.3368	-0.01575	9.869e-01
PPIL4	99.2516	-0.0158	9.714e-01
MINDY2	62.6166	-0.01584	9.824e-01
KANSL3	39.9443	-0.01586	9.831e-01
TCP11L1	21.9899	-0.01587	9.801e-01
C17orf107	9.39131	-0.01588	9.957e-01
BAD	72.7415	-0.01592	9.798e-01
LCP2	564.773	-0.016	9.903e-01
TUBGCP5	15.7834	-0.01621	9.868e-01
ODF2	29.4972	-0.01632	9.798e-01
SMG5	64.8061	-0.01636	9.776e-01
PARS2	5.77319	-0.01641	9.903e-01
AGTRAP	370.106	-0.01641	9.849e-01
USP30	13.6983	-0.01655	9.900e-01
INTS10	81.0147	-0.01655	9.763e-01
HCFC2	20.4025	-0.01659	9.823e-01
SETDB2	104.682	-0.0166	9.853e-01
GGCT	161.314	-0.01661	9.873e-01
C6orf106	94.8735	-0.01661	9.714e-01
MSL3	131.783	-0.01662	9.822e-01
TPT1	8462.45	-0.01666	9.850e-01
TPRG1	33.5988	-0.01666	9.911e-01
PDE4DIP	377.404	-0.01677	9.853e-01
TNIK	52.4401	-0.01677	9.903e-01
COX6A1	1443.63	-0.01691	9.787e-01
NAA40	15.2548	-0.01695	9.852e-01
SRRT	105.511	-0.01701	9.798e-01
MPZL2	9.4088	-0.01701	9.957e-01
PMPCB	98.3031	-0.01702	9.763e-01
NDUFB7	598.188	-0.01703	9.798e-01
NAMPT	925.247	-0.01703	9.957e-01		Yes
ATP13A1	94.9143	-0.01707	9.828e-01
PEX11B	58.0365	-0.01707	9.801e-01
ITPR3	3.73982	-0.01712	9.944e-01
PHKB	115.702	-0.01714	9.778e-01
SPG11	107.988	-0.01715	9.729e-01
ERCC4	32.6369	-0.01719	9.833e-01
PIF1	2.99026	-0.0172	9.957e-01
KIAA1328	11.1427	-0.01723	9.850e-01
TNRC6C	11.1236	-0.01745	9.873e-01
LIN7B	21.4274	-0.01747	9.869e-01
SLC35B2	50.6743	-0.01751	9.798e-01
ESF1	137.617	-0.01761	9.748e-01
RB1	250.949	-0.01764	9.864e-01
DSTYK	23.5522	-0.01764	9.847e-01
SPTLC2	154.479	-0.01764	9.903e-01
MMP12	119.414	-0.01776	9.960e-01		Yes
HSDL2	91.8371	-0.01776	9.869e-01
SETDB1	51.6337	-0.01776	9.617e-01
KDM2B	67.2626	-0.01778	9.740e-01
WDR5	50.0627	-0.01778	9.757e-01
ZNF28	26.2929	-0.01779	9.801e-01
PDSS2	25.9639	-0.01783	9.801e-01
UBN2	30.7385	-0.0179	9.847e-01
SURF1	205.726	-0.01793	9.801e-01
CALHM2	112.657	-0.01797	9.852e-01
C1orf52	98.7934	-0.01799	9.639e-01
ZNF439	6.06815	-0.01803	9.921e-01
KHDRBS1	462.427	-0.01806	9.663e-01
PAFAH2	24.9966	-0.01808	9.869e-01
SREK1IP1	129.452	-0.0181	9.807e-01
CRK	121.753	-0.01811	9.654e-01
GUK1	931.566	-0.01817	9.697e-01
TSC2	39.3204	-0.01819	9.784e-01
ALG5	108.869	-0.01825	9.799e-01
MGRN1	107.874	-0.01827	9.750e-01
PSMD10	92.0976	-0.01829	9.806e-01
SIPA1L2	77.4766	-0.01832	9.853e-01
PPWD1	46.6951	-0.01833	9.795e-01
AP3M2	23.2004	-0.01835	9.839e-01
SF3B2	473.32	-0.01844	9.621e-01
YIPF3	191.094	-0.0185	9.654e-01
PPP1R12B	14.9609	-0.01852	9.837e-01
COMMD7	36.5058	-0.01852	9.836e-01
DEDD2	78.3989	-0.01878	9.798e-01
MIDN	184.897	-0.01878	9.882e-01
PACS2	72.6524	-0.01882	9.835e-01
NDST2	25.1319	-0.01891	9.911e-01
FBL	175.105	-0.01894	9.763e-01
TMEM230	283.1	-0.01894	9.816e-01
PSKH1	12.2624	-0.01899	9.833e-01
ASXL2	75.2293	-0.01899	9.658e-01
POLR2K	235.658	-0.01903	9.801e-01
CD68	5308.5	-0.01908	9.868e-01
EIF3D	272.199	-0.01911	9.617e-01
CCDC28A	72.8605	-0.01914	9.798e-01
SECISBP2L	105.569	-0.01925	9.748e-01
GOLT1B	106.87	-0.01926	9.676e-01
CAPG	3336.65	-0.01928	9.869e-01
PAXX	172.713	-0.01929	9.663e-01
ZNF266	16.7748	-0.0193	9.860e-01
PRPF40B	7.83634	-0.01932	9.875e-01
ACTR6	46.8316	-0.0194	9.697e-01
IRF2BP2	193.414	-0.01949	9.798e-01
NRP2	268.533	-0.0195	9.874e-01		Yes
EXOSC8	74.1995	-0.01953	9.709e-01
IL10RA	274.917	-0.01962	9.860e-01
ZNF841	9.39974	-0.01967	9.853e-01
GTF2H1	76.1924	-0.01972	9.617e-01
GDE1	89.6452	-0.01978	9.798e-01
PLRG1	57.9564	-0.01982	9.697e-01
GK	541.162	-0.01988	9.904e-01
SCFD2	22.1844	-0.02002	9.801e-01
ZNF81	9.33203	-0.0201	9.784e-01
DBI	1741.89	-0.02014	9.841e-01
SIPA1L1	85.97	-0.02018	9.911e-01
AGGF1	137.588	-0.0202	9.653e-01		Yes
RBM12	48.5357	-0.02022	9.763e-01
EPG5	46.1004	-0.02027	9.824e-01
WBP1L	66.0661	-0.02029	9.819e-01
MMAA	17.8578	-0.02034	9.784e-01
NAB1	49.1252	-0.0204	9.868e-01
TIMM10B	23.2454	-0.02043	9.768e-01
DOCK7	59.9261	-0.02051	9.769e-01
MLEC	400.581	-0.02063	9.798e-01
PLIN3	312.853	-0.02065	9.647e-01
BBS2	25.8473	-0.02068	9.868e-01
C19orf24	332.133	-0.02069	9.706e-01
DDX5	1193.16	-0.02071	9.690e-01
ACADS	67.5858	-0.02076	9.862e-01
RABL2B	17.6381	-0.02076	9.763e-01
BPHL	21.7955	-0.02078	9.860e-01
ENDOV	28.6653	-0.02083	9.801e-01
TIAM2	4.74343	-0.02083	9.882e-01
ARPC2	2354.29	-0.02084	9.637e-01
REEP3	225.216	-0.02085	9.687e-01
GNL2	89.29	-0.02086	9.529e-01
MCTP1	94.8415	-0.02087	9.856e-01
CTNNA1	301.413	-0.02089	9.540e-01
MLKL	102.069	-0.02093	9.850e-01
CLECL1	18.4551	-0.02095	9.947e-01
DHX36	205.458	-0.02102	9.519e-01
SLC30A1	36.2278	-0.02105	9.875e-01
ZSCAN20	4.82511	-0.02106	9.860e-01
ARL6IP6	87.8556	-0.02113	9.750e-01
RNF7	563.109	-0.02123	9.697e-01
SOWAHD	49.0963	-0.02124	9.903e-01
GLRX3	151.747	-0.02125	9.664e-01
RAB11FIP2	42.5952	-0.02132	9.714e-01
VBP1	94.2963	-0.02132	9.697e-01
REEP6	3.97301	-0.02134	9.911e-01
ARVCF	2.69621	-0.02136	9.903e-01
PSMA1	105.941	-0.02138	9.647e-01
FEM1A	30.4072	-0.02139	9.647e-01
MED9	18.2029	-0.02141	9.669e-01
MORF4L2	155.136	-0.02141	9.663e-01
HSF1	141.187	-0.02159	9.654e-01
TCP1	242.445	-0.02162	9.654e-01
SLC38A9	28.6712	-0.02162	9.714e-01
GUCD1	64.895	-0.02169	9.583e-01
PIP5K1A	49.1299	-0.02173	9.738e-01
SH2D3C	26.0998	-0.02177	9.882e-01
FAM126B	37.1298	-0.02178	9.795e-01
C12orf57	200.095	-0.02183	9.831e-01
LPAR2	14.5461	-0.0219	9.869e-01
PSMD12	181.93	-0.0219	9.540e-01
IPO8	55.2144	-0.02201	9.714e-01
ZNF565	5.48945	-0.02203	9.841e-01
ARHGAP1	52.3165	-0.02207	9.629e-01
LMO7	5.31311	-0.02208	9.939e-01
CCPG1	247.162	-0.02209	9.849e-01
PVR	35.7921	-0.0221	9.833e-01		Yes
NDUFAF2	95.8572	-0.02216	9.763e-01
UACA	33.7906	-0.02223	9.873e-01
UAP1L1	81.0139	-0.02229	9.817e-01
GDAP2	45.7914	-0.02229	9.583e-01
CSTF3	37.4859	-0.0223	9.655e-01
CNPPD1	114.455	-0.02232	9.674e-01
BCKDK	222.539	-0.02247	9.617e-01
NME1	59.255	-0.02248	9.860e-01
SUPT4H1	337.474	-0.02255	9.576e-01
PEX1	22.256	-0.02257	9.754e-01
TERF2IP	255.539	-0.0226	9.519e-01
HDAC5	45.702	-0.02267	9.763e-01
RABEP2	30.7817	-0.02268	9.756e-01
ALMS1	19.0107	-0.02272	9.801e-01
EDEM3	101.79	-0.02275	9.654e-01
THOC2	138.126	-0.02278	9.519e-01
UHRF1	5.77051	-0.02279	9.939e-01
NEIL2	9.53922	-0.02279	9.882e-01
PPRC1	46.8156	-0.02281	9.716e-01
BRK1	716.921	-0.02288	9.620e-01
CTSZ	4430.34	-0.02288	9.842e-01
HSPA14-1	18.4419	-0.02297	9.754e-01
PRPF4	57.738	-0.02298	9.560e-01
CLIP1	195.464	-0.02298	9.654e-01
BTBD19	19.8867	-0.02299	9.886e-01
CCDC85C	13.2591	-0.02303	9.874e-01
YWHAH	1027	-0.02304	9.762e-01
EIF5	493.96	-0.02309	9.617e-01
LPAR1	20.4668	-0.02309	9.860e-01
CDIP1	33.7384	-0.02317	9.768e-01
ZNF644	97.6392	-0.02317	9.550e-01
CCDC142	9.77188	-0.02317	9.834e-01
SLC8A1	345.475	-0.02318	9.806e-01
BRAP	42.3566	-0.02318	9.620e-01
TMEM259	194.893	-0.02325	9.705e-01
SMARCA4	121.525	-0.02327	9.540e-01
ATP6V1D	260.849	-0.02329	9.669e-01
LRRC25	207.482	-0.0233	9.798e-01
EEF1D	1390.71	-0.02331	9.664e-01
PDCL	61.7718	-0.02333	9.705e-01
VPS28	562.477	-0.02333	9.617e-01
BAZ1B	150.559	-0.02334	9.519e-01
VPS50	36.9314	-0.02338	9.714e-01
KHDC4	33.2644	-0.02346	9.705e-01
CAMLG	107.085	-0.02354	9.663e-01
ING4	40.5507	-0.02354	9.697e-01
YARS	110.794	-0.0236	9.584e-01
STK40	129.881	-0.02361	9.663e-01
MYO10	16.5205	-0.02362	9.910e-01
BAG2	7.97046	-0.02368	9.907e-01
SPNS1	234.703	-0.0237	9.716e-01
RGS19	351.755	-0.02371	9.697e-01
DUS2	19.9696	-0.02371	9.798e-01
DDX19A	38.3851	-0.02373	9.584e-01
ZNF776	7.40505	-0.02376	9.838e-01
HECTD3	56.2193	-0.02388	9.663e-01
CDC26	152.899	-0.02389	9.653e-01
TCTN1	23.7368	-0.0241	9.865e-01
ZNF646	26.8876	-0.02411	9.709e-01
SKI	80.1611	-0.02415	9.801e-01
ZNF737	6.64278	-0.02415	9.882e-01
MAPK8	32.0086	-0.02425	9.702e-01
ZMYM5	40.7505	-0.02427	9.654e-01
CIB1	749.488	-0.02427	9.661e-01
TCIRG1	667.694	-0.0243	9.709e-01
LONP2	125.902	-0.0243	9.519e-01
GPBP1L1	95.3821	-0.02431	9.519e-01
EFCAB2	21.0703	-0.02431	9.806e-01
ZCCHC24	10.791	-0.02432	9.868e-01
ARID1A	155.198	-0.02432	9.597e-01
ZNF446	7.15273	-0.02443	9.849e-01
ROMO1	661.638	-0.02444	9.833e-01
OGFR	259.814	-0.0245	9.763e-01
SETMAR	9.5984	-0.02451	9.828e-01
TMED3	160.33	-0.02453	9.784e-01
PES1	98.0805	-0.02458	9.584e-01
HNRNPA3	721.918	-0.02459	9.673e-01
MARCKS	1149.95	-0.02463	9.903e-01
NUP133	36.8581	-0.02477	9.590e-01
IRF5	164.362	-0.02477	9.752e-01
ORMDL3	15.2774	-0.02479	9.726e-01
ZNF341	11.1154	-0.02482	9.763e-01
DENND1B	68.9003	-0.02487	9.833e-01
PLA2G12A	32.2896	-0.02493	9.828e-01		Yes
PSMG2	244.343	-0.02494	9.663e-01
RCE1	73.9335	-0.02498	9.642e-01
COQ7	24.9583	-0.02498	9.664e-01
QSER1	55.9111	-0.02499	9.709e-01
TBCC	44.4588	-0.02506	9.663e-01
ANKMY1	14.8874	-0.02509	9.739e-01
NCKIPSD	22.5612	-0.02516	9.697e-01
TAB3	31.1749	-0.02518	9.714e-01
PPT2-EGFL8	2.7079	-0.0252	9.903e-01
ZNF197	13.3469	-0.02531	9.705e-01
GIGYF2	90.2416	-0.02545	9.473e-01
PPARD	85.2651	-0.02552	9.834e-01
TRNT1	55.63	-0.02559	9.519e-01
EEPD1	53.1839	-0.02562	9.852e-01
FANCM	8.68583	-0.02564	9.801e-01
UBAP2L	114.853	-0.02567	9.519e-01
PTPN2	251.081	-0.02587	9.836e-01
TTC14	84.7455	-0.02594	9.663e-01
PRIM2	13.0117	-0.02602	9.749e-01
IFT52	31.241	-0.02605	9.719e-01
MYO9A	51.342	-0.02605	9.617e-01
ARSK	13.4398	-0.02614	9.834e-01		Yes
DISC1	15.1883	-0.02617	9.836e-01
POLR2A	168.397	-0.02618	9.614e-01
BRD8	39.8734	-0.02618	9.687e-01
MRPS2	61.063	-0.02621	9.675e-01
ZNF224	31.4571	-0.02622	9.709e-01
IRF2BP1	13.7691	-0.02625	9.740e-01
ZNF282	18.3282	-0.02627	9.655e-01
UCHL3	113.101	-0.02629	9.709e-01
KPNA3	94.2006	-0.0263	9.519e-01
GLCCI1	8.0275	-0.02637	9.882e-01
ZNF264	36.1047	-0.02648	9.610e-01
CDKN1A	669.067	-0.02649	9.882e-01
ABI3	168.913	-0.02649	9.833e-01
APH1A	286.169	-0.02651	9.509e-01
ANKS1A	50.7945	-0.02653	9.714e-01
MED12	33.386	-0.02662	9.637e-01
MRPL37	135.135	-0.02672	9.753e-01
NOP58	149.5	-0.02674	9.610e-01
SNAPC3	40.8487	-0.02679	9.654e-01
SLC25A46	82.8557	-0.0268	9.639e-01
PRPF6	221.209	-0.02685	9.519e-01
PIGO	23.041	-0.02691	9.639e-01
PGD	836.601	-0.02696	9.710e-01
TENT4B	42.2318	-0.02703	9.769e-01
NCLN	168.171	-0.02703	9.815e-01
INTS2	20.3292	-0.02708	9.655e-01
STAT3	404.217	-0.02713	9.801e-01
BUB3	157.842	-0.02728	9.431e-01
PRRC1	79.2682	-0.02737	9.643e-01
AREL1	32.2685	-0.02746	9.647e-01
RAD50	49.0275	-0.02749	9.685e-01
TCN2	227.571	-0.02749	9.868e-01		Yes
COA4	215.801	-0.02755	9.620e-01
CASC3	104.371	-0.0276	9.547e-01
WDR37	48.6437	-0.02762	9.584e-01
RAB3GAP1	85.8051	-0.02765	9.526e-01
DYNC1LI2	117.722	-0.02768	9.489e-01
SERBP1	583.348	-0.0277	9.450e-01
ALDH3B1	123.247	-0.02772	9.678e-01
RFESD	5.64762	-0.02782	9.801e-01
ARMC7	19.4906	-0.0279	9.664e-01
BID	368.177	-0.02799	9.776e-01
SYNE3	41.1055	-0.02811	9.813e-01
ATP6V0A2	46.6411	-0.02818	9.620e-01
ING3	38.3884	-0.02821	9.573e-01
MUTYH	17.0069	-0.02832	9.617e-01
PSMD2	207.846	-0.02837	9.411e-01
ALG12	34.34	-0.02843	9.663e-01
GBP4	216.947	-0.02853	9.912e-01
ANXA2R	36.023	-0.02853	9.911e-01
MGST3	1425.43	-0.02858	9.838e-01
RIPK2	145.079	-0.0286	9.839e-01
FBXO8	35.8319	-0.02862	9.647e-01
BRAT1	50.8587	-0.02863	9.617e-01
MTFR2	5.27393	-0.02865	9.864e-01
SLC25A12	16.1473	-0.02867	9.654e-01
RAB10	648.716	-0.02868	9.485e-01
LYPLA2	145.547	-0.02886	9.542e-01
CHPF2	44.384	-0.02887	9.584e-01
TAX1BP1	544.427	-0.02889	9.362e-01
UQCRH	989.808	-0.02896	9.674e-01
ZNF530	2.98915	-0.02898	9.860e-01
SRSF2	334.659	-0.029	9.655e-01
MED13L	86.5861	-0.029	9.697e-01
CNOT4	108.717	-0.02902	9.509e-01
ZNF775	3.90104	-0.02905	9.830e-01
CCDC115	126.161	-0.02907	9.678e-01
ATP5PO	71.3776	-0.02915	9.678e-01
ADH5	220.304	-0.02917	9.784e-01
OAZ1	5174.57	-0.02918	9.526e-01
TANGO6	21.6168	-0.02922	9.647e-01
LYRM9	7.59453	-0.02928	9.843e-01
NELFA	32.731	-0.02931	9.509e-01
USP8	166.451	-0.02932	9.358e-01
SORD	30.5288	-0.02933	9.680e-01
SDF4	387.089	-0.02936	9.519e-01
NMRAL1	76.5793	-0.02949	9.647e-01
ZNF417	4.35243	-0.02952	9.798e-01
LAMTOR5	574.144	-0.02955	9.583e-01
USP28	23.8951	-0.02955	9.654e-01
ATG4A	23.9633	-0.02965	9.583e-01
RPIA	62.5903	-0.02965	9.519e-01
FUS	543.543	-0.02966	9.547e-01
PA2G4	372.8	-0.02966	9.620e-01
CNEP1R1	48.8965	-0.0298	9.523e-01
NBPF9	15.2087	-0.02992	9.836e-01
C18orf21	42.0581	-0.02993	9.540e-01
ARHGAP30	264.264	-0.02993	9.582e-01
CSF3R	195.214	-0.03014	9.833e-01
MTIF2	57.7174	-0.03019	9.540e-01
TMEM184C	41.7144	-0.03021	9.519e-01
SMCR8	55.4001	-0.03022	9.614e-01
C16orf91	54.9221	-0.03033	9.526e-01
COPS9	440.674	-0.0304	9.709e-01
KMT2D	67.723	-0.03041	9.647e-01
VPS11	49.0689	-0.03044	9.464e-01
CLUH	45.1179	-0.03045	9.678e-01
SOWAHC	31.9356	-0.03051	9.831e-01
SLC35A1	13.439	-0.03054	9.714e-01
YWHAE	557.353	-0.03059	9.519e-01
PHB	332.879	-0.03059	9.654e-01
TRAPPC6B	56.1779	-0.03061	9.411e-01
USP9X	163.822	-0.03074	9.547e-01
IL6ST	122.922	-0.0308	9.669e-01		Yes
PLSCR3	5.21192	-0.03085	9.798e-01
FXYD5	1713.02	-0.03085	9.584e-01
TMCO1	237.389	-0.03085	9.519e-01
ANKIB1	58.0462	-0.03094	9.582e-01
HLA-G	61.4447	-0.03096	9.853e-01		Yes
SYVN1	63.0359	-0.03098	9.599e-01
NRBF2	168.271	-0.031	9.519e-01
ARL2BP	108.063	-0.03111	9.542e-01
ERCC6L2	33.979	-0.03113	9.600e-01
SH3KBP1	163.214	-0.03121	9.678e-01
SRSF1	132.879	-0.03121	9.453e-01
ARL8B	468.234	-0.03122	9.547e-01
LRRC41	55.2158	-0.03125	9.473e-01
VPS54	24.0281	-0.03128	9.637e-01
COQ8B	25.7254	-0.03131	9.618e-01
ZNF594	6.43038	-0.03135	9.801e-01
SNCA	80.4411	-0.03135	9.750e-01
TCOF1	51.2127	-0.0314	9.519e-01
GATD1	37.9008	-0.03146	9.568e-01		Yes
TUBE1	14.1855	-0.03156	9.697e-01
ZNF326	75.9982	-0.03161	9.519e-01
ADAM15	116.895	-0.03162	9.674e-01
PDRG1	37.9389	-0.03166	9.584e-01
RCOR3	54.6552	-0.03171	9.473e-01
U2AF1L4	32.7291	-0.03179	9.705e-01
ZNF300	2.16077	-0.03181	9.869e-01
CFP	116.41	-0.03185	9.901e-01		Yes
FER	30.4818	-0.03193	9.709e-01
FAM120B	53.36	-0.03194	9.536e-01
RRP8	51.431	-0.03198	9.509e-01
CCDC191	7.23059	-0.03201	9.754e-01
ZNF181	17.5051	-0.03202	9.654e-01
ZDHHC21	30.5551	-0.03208	9.714e-01
CRTC3	73.6869	-0.03216	9.434e-01
SMYD4	27.7182	-0.03218	9.663e-01
UNG	18.3159	-0.0322	9.828e-01
OVCA2	62.3847	-0.03224	9.711e-01
LARS2	15.3969	-0.03224	9.620e-01
DCTD	108.691	-0.03226	9.526e-01
RELL2	12.2293	-0.0323	9.711e-01
AASDHPPT	113.91	-0.03235	9.519e-01
TRMT44	13.9252	-0.03236	9.591e-01
PHF5A	132.399	-0.03241	9.485e-01
LINS1	27.0503	-0.03242	9.584e-01
HINT3	67.5359	-0.03246	9.526e-01
MAPRE1	209.768	-0.03246	9.351e-01
CDK11A	57.8546	-0.03248	9.699e-01
RTN4	939.933	-0.03249	9.385e-01
SCFD1	90.2024	-0.03252	9.351e-01
HCST	1266.35	-0.03255	9.793e-01
LAIR1	868.624	-0.03255	9.712e-01
ANOS1	33.4693	-0.03257	9.882e-01		Yes
DNAJB9	80.5117	-0.03257	9.655e-01
FAM122A	43.8501	-0.03258	9.416e-01
DFFA	70.8947	-0.03259	9.519e-01
HAUS4	91.3175	-0.0326	9.654e-01
GPALPP1	34.1761	-0.03263	9.366e-01
KIAA1841	28.0265	-0.03266	9.650e-01
CD320	12.6705	-0.03267	9.853e-01
TRAF7	104.965	-0.03269	9.502e-01
SMIM7	66.6333	-0.03275	9.540e-01
HTRA2	53.2511	-0.03276	9.591e-01
NOP56	107.215	-0.03289	9.407e-01
RHOT2	66.417	-0.03292	9.637e-01
TMEM159	45.6947	-0.03292	9.663e-01
CCSER2	63.516	-0.033	9.584e-01
VSIR	265.222	-0.03306	9.838e-01
CDC37L1	43.6945	-0.03313	9.507e-01
TUBA4A	28.7229	-0.03316	9.834e-01
TCERG1	113.068	-0.03316	9.274e-01
LMLN	10.3944	-0.03316	9.782e-01
PCYT1A	89.5637	-0.03334	9.526e-01
MYL5	18.6606	-0.03337	9.669e-01
PRKCSH	198.993	-0.0334	9.294e-01
TMEM35B	57.6381	-0.03344	9.804e-01
EGFL7	22.6036	-0.03344	9.873e-01		Yes
ZZEF1	91.4368	-0.03347	9.563e-01
VARS2	16.8522	-0.03354	9.663e-01
STK4	268.787	-0.03357	9.509e-01
TXNL4A	500.89	-0.03368	9.547e-01
CASP8	78.1035	-0.03368	9.609e-01
DNAJA3	35.9613	-0.03378	9.608e-01
DCAF11	73.9055	-0.03383	9.351e-01
CYB5R1	82.8218	-0.0339	9.582e-01
CCT4	345.696	-0.03392	9.436e-01
CYSTM1	429.739	-0.03403	9.594e-01
RBM48	28.4033	-0.03403	9.538e-01
P2RY12	6.11829	-0.03404	9.903e-01
PITPNM1	36.1865	-0.03407	9.629e-01
CLEC12A	158.787	-0.03409	9.829e-01
ACSS2	44.1328	-0.03411	9.509e-01
NINJ2	31.8027	-0.03415	9.678e-01
ASTE1	16.6893	-0.03417	9.526e-01
C11orf58	473.455	-0.0342	9.060e-01
RNF34	42.3738	-0.0342	9.320e-01
ADGRE5	553.488	-0.03424	9.739e-01		Yes
C22orf34	22.9301	-0.03429	9.740e-01
PHF23	74.7497	-0.03434	9.413e-01
HSD17B14	90.3992	-0.03437	9.852e-01
GPS1	134.842	-0.0344	9.450e-01
TTC8	9.88367	-0.03441	9.833e-01
RNF4	73.4999	-0.03448	9.225e-01
SLC25A11	193.086	-0.0345	9.564e-01
USP6NL	43.2552	-0.03467	9.664e-01
PLEKHA5	13.1305	-0.03471	9.886e-01
SAMD10	2.50543	-0.03472	9.850e-01
DCAF4	8.51843	-0.03473	9.714e-01
KPTN	18.2126	-0.03479	9.610e-01
TMEM126A	149.372	-0.03484	9.600e-01
SNRK	39.9784	-0.03485	9.526e-01
HSPBAP1	36.3787	-0.03485	9.591e-01
PTPN6	607.238	-0.0349	9.444e-01
EXOC2	34.7969	-0.03494	9.519e-01
DCAF13	89.6935	-0.03498	9.597e-01
SLC15A3	306.759	-0.03501	9.552e-01
ALG10B	7.19758	-0.03506	9.709e-01
EIF3A	520.923	-0.03508	9.252e-01
SREK1	116.394	-0.03513	9.290e-01
MED15	102.951	-0.03519	9.547e-01
TBL1XR1	96.6938	-0.03534	9.519e-01
KIF1C	64.8322	-0.03541	9.519e-01
SLC25A15	2.95476	-0.03549	9.829e-01
ZBTB5	9.19801	-0.03549	9.655e-01
TTC31	29.3164	-0.03552	9.519e-01
TLR1	90.2079	-0.03554	9.705e-01
TPST2	147.172	-0.0356	9.523e-01
METTL13	38.8447	-0.03564	9.389e-01
SLC25A14	9.68357	-0.03566	9.655e-01
BAK1	68.126	-0.0357	9.609e-01
UBE2D1	395.8	-0.03586	9.526e-01
SEPT9	284.495	-0.03586	9.526e-01
ELF1	312.313	-0.03589	9.523e-01
TBC1D14	109.625	-0.03593	9.655e-01
MAX	165.963	-0.03593	9.395e-01
HGSNAT	75.1555	-0.03593	9.654e-01
SMU1	114.556	-0.03595	9.413e-01
ABCC10	28.0571	-0.03596	9.519e-01
RRAGA	145.317	-0.03596	9.413e-01
ALKBH6	38.5827	-0.03598	9.351e-01
HEXB	789.94	-0.03604	9.703e-01
SLAMF7	257.804	-0.03605	9.903e-01
DOCK2	188.81	-0.03612	9.453e-01
CHEK2	14.2539	-0.03612	9.676e-01
TMEM255B	34.1138	-0.03615	9.674e-01
PRICKLE3	12.3809	-0.03617	9.654e-01
WDR55	55.956	-0.03618	9.270e-01
KIAA1958	10.6163	-0.03622	9.850e-01
TJAP1	27.0434	-0.03629	9.523e-01
HPS6	46.6872	-0.0363	9.600e-01
MAP2K5	24.0405	-0.0363	9.519e-01
CPSF6	70.5576	-0.03631	9.270e-01
POLR1A	39.607	-0.03632	9.547e-01
DHRS12	7.33254	-0.03632	9.738e-01
GPAT4	70.4213	-0.03634	9.620e-01
KIAA1468	59.9185	-0.03635	9.526e-01
GBF1	70.0753	-0.03638	9.358e-01
VPS13B	46.004	-0.03638	9.565e-01
KMO	107.696	-0.03639	9.784e-01
POLR2L	960.297	-0.0364	9.673e-01
ATXN1L	31.5808	-0.03648	9.540e-01
USP48	107.419	-0.03662	9.358e-01
EHD1	155.378	-0.03666	9.911e-01
POLL	27.1885	-0.03671	9.436e-01
NRBP2	11.2398	-0.03672	9.718e-01
NARF	58.1219	-0.03675	9.655e-01
TRPM4	20.4833	-0.03676	9.740e-01
UBLCP1	109.993	-0.03677	9.436e-01
TMED10	648.702	-0.03681	9.519e-01
ALG2	115.565	-0.03682	9.333e-01
SLC11A2	138.466	-0.03684	9.617e-01
MAPKAPK3	215.651	-0.03687	9.516e-01
MDC1	20.2381	-0.03688	9.519e-01
CLP1	21.9506	-0.0369	9.478e-01
PRRC2A	133.365	-0.03691	9.509e-01
DDOST	372.633	-0.03694	9.540e-01
PTTG1IP	652.931	-0.03699	9.473e-01
PIGA	16.4839	-0.03699	9.801e-01
C1orf198	11.7567	-0.037	9.711e-01
GANAB	114.287	-0.03701	9.358e-01
FAM173B	19.0852	-0.03703	9.617e-01
TMEM177	10.5353	-0.03703	9.705e-01
ANKRD17	117.746	-0.03705	9.232e-01
PFKL	249.644	-0.03709	9.464e-01
FAM234B	8.74025	-0.0371	9.647e-01
TXLNA	91.2912	-0.03712	9.358e-01
ITSN2	187.661	-0.03714	9.270e-01
ACBD6	94.1557	-0.03716	9.467e-01
RIOK2	37.0217	-0.03724	9.516e-01
GNPTG	465.859	-0.03733	9.526e-01
DCAF7	253.008	-0.03734	9.350e-01
SLC46A3	35.3672	-0.03746	9.736e-01
PRPSAP2	34.934	-0.03748	9.436e-01
HIF1AN	52.125	-0.03752	9.274e-01
GOSR1	107.035	-0.03754	9.228e-01
BTF3	1417.39	-0.03754	9.512e-01
ARF4	403.906	-0.03758	9.358e-01
C19orf73	4.13264	-0.03761	9.762e-01
CIZ1	66.8849	-0.03761	9.481e-01
SECISBP2	92.3663	-0.03764	9.351e-01
UNC119	76.9068	-0.03768	9.547e-01
RIN3	162.626	-0.0377	9.526e-01
MBD1	54.4044	-0.03771	9.327e-01
SLC35F5	61.8997	-0.03771	9.450e-01
TPRA1	102.963	-0.03772	9.519e-01
SDAD1	119.16	-0.03774	9.358e-01
RNPEP	264.899	-0.03778	9.415e-01		Yes
M1AP	4.60523	-0.03782	9.836e-01
ATL3	125.726	-0.03784	9.519e-01
RAB3GAP2	69.5165	-0.03786	9.468e-01
PNKP	118.351	-0.03787	9.436e-01
CNBD2	13.4293	-0.03789	9.584e-01
AK4	37.0696	-0.03793	9.873e-01
COMMD8	157.464	-0.038	9.296e-01
RASSF1	61.0681	-0.03801	9.519e-01
SPDYA	1.9842	-0.03801	9.873e-01
DUS3L	47.705	-0.03802	9.519e-01
HPS1	266.071	-0.0381	9.252e-01
PRC1	3.02524	-0.03811	9.868e-01
MUL1	37.1574	-0.03815	9.436e-01
PRPS1	40.3045	-0.03818	9.416e-01
RBL1	18.6396	-0.03821	9.573e-01
TMEM245	41.0268	-0.03823	9.526e-01
MBTPS2	17.4852	-0.03824	9.519e-01
CCNJ	18.3263	-0.03825	9.540e-01
CXorf40A	19.478	-0.03832	9.547e-01
SLC35C1	43.4169	-0.03842	9.519e-01
VSIG10L	18.4709	-0.03847	9.749e-01
ATP23	16.6418	-0.03855	9.763e-01
SYS1	90.3398	-0.03856	9.582e-01
MRPL45	54.7362	-0.03861	9.549e-01
ACOT4	41.7195	-0.03862	9.868e-01
MRPL13	176.19	-0.03869	9.547e-01
FAM214A	19.682	-0.0387	9.678e-01
STK11IP	26.5429	-0.03872	9.620e-01
PIP4K2B	34.7046	-0.03874	9.465e-01
TAF1C	21.1367	-0.03876	9.664e-01
CALCOCO2	249.048	-0.03878	9.617e-01
SH3TC1	95.7495	-0.03886	9.596e-01
CTIF	21.4864	-0.0389	9.519e-01
OGDH	118.597	-0.03891	9.411e-01
MAP3K20	74.4172	-0.03895	9.716e-01
RFT1	29.7283	-0.03897	9.519e-01
THAP4	54.9478	-0.039	9.512e-01
IGFBP7	132.641	-0.03903	9.591e-01		Yes
APOO	43.6826	-0.03903	9.617e-01		Yes
NEK8	9.01785	-0.03903	9.639e-01
ATP6V0D1	1031.85	-0.03904	9.549e-01
XXYLT1	20.7751	-0.03908	9.605e-01
ANP32B	549.73	-0.03909	9.288e-01
ZHX2	14.0792	-0.03914	9.828e-01
ABR	181.705	-0.03921	9.409e-01
ZSCAN30	7.62956	-0.03926	9.663e-01
YBX1	3594.07	-0.03928	9.519e-01
ALDH9A1	97.6931	-0.03933	9.550e-01
GATM	13.4281	-0.03938	9.868e-01
SMAD5	54.8352	-0.03948	9.519e-01
YWHAG	315.669	-0.03955	9.351e-01
METTL23	94.6194	-0.0396	9.401e-01
FAM53C	39.6384	-0.03967	9.655e-01
TAOK1	148.443	-0.0397	9.478e-01
TTC12	5.14198	-0.03972	9.683e-01
QPRT	3.09051	-0.03973	9.847e-01
XRCC6	357.011	-0.03977	9.020e-01
NLRC5	52.1464	-0.03986	9.809e-01
NFYC	120.876	-0.03988	9.145e-01
APTX	51.7169	-0.0399	9.167e-01
TSPAN17	34.8546	-0.03991	9.509e-01
DENND4A	51.2638	-0.03995	9.620e-01
LACC1	82.0313	-0.04004	9.663e-01
CEP128	9.22264	-0.04004	9.708e-01
WDR83OS	825.659	-0.04011	9.288e-01
CUEDC1	50.2285	-0.04023	9.697e-01
PXK	93.9589	-0.04025	9.415e-01
ZNF142	14.2809	-0.04036	9.583e-01
MMP2	26.697	-0.04038	9.862e-01		Yes
ATL2	20.2739	-0.0404	9.519e-01
ORAI1	171.42	-0.04041	9.509e-01
ZNF740	19.4845	-0.04041	9.542e-01
NR3C1	252.501	-0.04043	9.478e-01
EED	41.9568	-0.04047	9.358e-01
TAF2	38.0609	-0.04049	9.296e-01
KBTBD4	16.3417	-0.04049	9.538e-01
UCK1	29.5801	-0.04058	9.408e-01
MRPL49	33.2524	-0.04061	9.466e-01
FAM162A	214.676	-0.04067	9.600e-01
VPS8	69.718	-0.04069	9.502e-01
CAMTA1	248.326	-0.0407	9.299e-01
OGT	76.672	-0.04076	9.584e-01
ZBTB2	17.945	-0.04079	9.483e-01
SIGMAR1	56.1343	-0.04085	9.526e-01
SNX17	308.879	-0.04089	9.403e-01
DNAJC11	47.3637	-0.0409	9.358e-01
PRR5	2.9124	-0.04092	9.882e-01
COX20	231.235	-0.04099	9.519e-01
ATAD3A	27.4487	-0.04104	9.603e-01
REL	475.49	-0.04108	9.828e-01
CEP164	50.9908	-0.0411	9.453e-01
SUGP2	80.2843	-0.0411	9.519e-01
CEP152	13.0435	-0.04113	9.647e-01
PBDC1	212.225	-0.04116	9.465e-01
IFI30	553.571	-0.04117	9.697e-01
PARP2	21.7817	-0.04118	9.519e-01
MTO1	28.7208	-0.0412	9.351e-01
HYPK	12.4504	-0.0413	9.673e-01
PIKFYVE	72.1374	-0.04134	9.547e-01
OSBPL3	49.1857	-0.04151	9.515e-01
WDR17	3.12992	-0.04152	9.807e-01
ACTR3	1094.93	-0.04162	9.358e-01
SOCS1	216.416	-0.04167	9.868e-01
GID8	119.281	-0.04168	9.150e-01
C6orf120	82.5853	-0.04172	9.385e-01		Yes
ZNF14	5.9551	-0.04175	9.647e-01
TBC1D9B	136.754	-0.04176	9.299e-01
TBC1D4	23.3991	-0.04179	9.833e-01
TSR1	64.1869	-0.04181	9.351e-01
SRPRB	105.384	-0.04183	9.607e-01
ARHGAP19	8.08018	-0.04185	9.653e-01
TOR1AIP1	99.4619	-0.04185	9.274e-01
TCHP	55.1693	-0.04186	9.473e-01
GABPB1	31.509	-0.04189	9.560e-01
CHRNB1	22.414	-0.04189	9.512e-01
SLC25A51	31.7561	-0.04197	9.512e-01
RRNAD1	30.4459	-0.04197	9.453e-01
ASGR2	35.4005	-0.042	9.886e-01
XPO4	34.0494	-0.04212	9.461e-01
KYNU	294.269	-0.04217	9.782e-01
NDUFB5	282.113	-0.04219	9.540e-01
LACTB2	80.5214	-0.04224	9.590e-01
PRPF19	80.5025	-0.04227	9.296e-01
NUSAP1	15.2835	-0.04227	9.804e-01
NDUFS5	1163.82	-0.04228	9.523e-01
ZNF629	15.1733	-0.04232	9.617e-01
RXRB	31.564	-0.04239	9.308e-01
COX4I1	2809.09	-0.04245	9.351e-01
MICU2	92.5841	-0.04246	8.987e-01
CCDC102B	7.08093	-0.04249	9.833e-01
UTP15	18.7161	-0.04249	9.483e-01
BAP1	43.8882	-0.0425	9.358e-01
PLEKHG2	49.9397	-0.04254	9.869e-01
ZRANB2	151.159	-0.04264	9.358e-01
AP1G2	41.814	-0.04277	9.443e-01
RAD51AP1	24.9284	-0.04286	9.705e-01
FAHD2A	29.1432	-0.04291	9.614e-01
FN3KRP	29.8243	-0.04295	9.521e-01
TRPC4AP	123.077	-0.04295	9.413e-01
DLD	106.123	-0.04299	9.512e-01
GGCX	53.0662	-0.04299	9.212e-01
CRTAP	392.839	-0.04304	9.526e-01		Yes
RNASEH2A	31.1482	-0.04304	9.589e-01
CCNQ	88.2148	-0.04306	9.547e-01
C9orf66	12.1922	-0.04311	9.655e-01
NOP16	115.84	-0.04313	9.547e-01
ATPAF2	55.3531	-0.04315	9.436e-01
RNF14	61.8476	-0.04321	9.299e-01
TSPAN33	33.8163	-0.04322	9.860e-01
ARID4A	101.418	-0.04327	9.228e-01
ULK3	35.3191	-0.04335	9.483e-01
WAS	341.566	-0.04336	9.519e-01
PRMT6	15.1072	-0.04351	9.625e-01
ZNF777	8.93507	-0.04357	9.647e-01
KAT14	12.0459	-0.04363	9.531e-01
ECHS1	275.534	-0.04364	9.512e-01
DOK1	114.166	-0.04365	9.408e-01
BANF1	620.984	-0.04366	9.251e-01
WRAP73	48.2921	-0.04367	9.351e-01
WIPI2	123.837	-0.04373	9.219e-01
RSPRY1	54.6912	-0.04373	9.170e-01		Yes
SELENOS	404.261	-0.04374	9.453e-01
ZKSCAN8	14.7681	-0.04377	9.547e-01
VAMP2	68.9501	-0.04379	9.547e-01
POLR2D	44.6246	-0.0438	9.313e-01
STX5	78.7508	-0.0438	9.333e-01
MAP4	202.119	-0.04384	9.210e-01
CLPTM1	156.157	-0.04395	9.270e-01
IP6K2	58.5895	-0.04398	9.197e-01
NEK3	16.303	-0.044	9.664e-01
MKRN2	29.8	-0.04412	9.351e-01
CHURC1	103.527	-0.04413	9.467e-01
RBBP4	231.545	-0.04414	9.099e-01
ALKBH5	58.6528	-0.04423	9.350e-01
CERS5	53.4987	-0.04424	9.351e-01
SYPL1	151.709	-0.04429	9.397e-01
MGLL	406.621	-0.04433	9.726e-01
MED25	72.8395	-0.04437	9.436e-01
NUP35	9.95567	-0.04438	9.542e-01
NSA2	314.582	-0.04439	9.474e-01
UBE2G2	124.77	-0.04444	9.219e-01
FAM83H	3.92241	-0.04453	9.778e-01
LARP1	195.101	-0.04462	9.351e-01
ATP6V1C1	254.304	-0.04466	9.411e-01
UBA1	228.644	-0.04466	9.509e-01
CDC73	127.313	-0.04466	9.180e-01
BAG6	176.192	-0.04473	9.170e-01
FAM173A	225.721	-0.04477	9.434e-01
CDK11B	66.4706	-0.04482	9.509e-01
UBE2J2	104.072	-0.04483	9.013e-01
PIP5K1C	82.4408	-0.04483	9.251e-01
SEC11A	634.001	-0.04484	9.526e-01
EIF2B4	49.7958	-0.04493	9.053e-01
TSTA3	93.5488	-0.04495	9.385e-01
THOP1	38.3922	-0.04497	9.509e-01
ARIH2	135.585	-0.04498	8.995e-01
ZSWIM9	12.8005	-0.04506	9.519e-01
GANC	31.4234	-0.0451	9.478e-01
SNRNP200	143.441	-0.04511	9.120e-01
MEPCE	30.187	-0.04512	9.509e-01
NEIL1	4.29857	-0.04516	9.782e-01
MCRS1	84.6445	-0.04521	9.099e-01
MRPL39	45.4012	-0.04523	9.547e-01
FOXJ3	47.581	-0.04526	9.397e-01
MRPL20	455.761	-0.04532	9.232e-01
FEN1	20.1345	-0.04534	9.570e-01
RAB5IF	549.737	-0.04534	9.519e-01
CPPED1	159.965	-0.0454	9.207e-01
SFT2D1	357.941	-0.04543	9.220e-01
COPS4	54.8613	-0.04544	9.408e-01
GLB1L	19.0348	-0.04546	9.771e-01		Yes
ICE2	54.8162	-0.04548	9.332e-01
EMC1	47.1831	-0.04552	9.351e-01
RAB35	91.8509	-0.04561	9.351e-01
NFKBIE	110.214	-0.04565	9.674e-01
FOXN2	121.61	-0.04565	9.518e-01
SUPT20H	67.418	-0.04567	9.220e-01
PTPN18	208.673	-0.04573	9.273e-01
AKAP13	461.537	-0.04579	9.519e-01
WBP4	103.356	-0.0458	9.270e-01
GNAI3	216.885	-0.0458	9.027e-01
CUTA	412.821	-0.04581	9.413e-01		Yes
GTPBP3	13.523	-0.04583	9.597e-01
UBR1	49.3038	-0.04588	9.281e-01
C19orf70	542.308	-0.04592	9.473e-01
DALRD3	40.7013	-0.04593	9.519e-01
SPI1	2371.64	-0.04595	9.164e-01
B9D2	24.395	-0.04604	9.450e-01
B4GALT3	52.4704	-0.04612	9.351e-01
NR1H2	174.246	-0.04614	9.281e-01
CALM3	808.547	-0.04616	9.571e-01
MAN2C1	85.8254	-0.04616	9.526e-01
PPHLN1	93.5572	-0.04618	9.206e-01
COMMD6	849.255	-0.04618	9.502e-01
GNB4	293.304	-0.04627	9.351e-01
RXRA	160.102	-0.04631	9.358e-01
COA7	40.7256	-0.04635	9.433e-01
RUFY1	180.056	-0.04642	9.111e-01
NAE1	37.2116	-0.04661	9.502e-01
SLC25A39	277.119	-0.04664	9.333e-01
BAZ1A	375.289	-0.04664	9.584e-01
LRRC42	29.5209	-0.04666	9.450e-01
CFAP97	62.2853	-0.04667	9.507e-01
COX6C	1292.71	-0.04667	9.519e-01
ILF3	255.563	-0.04669	9.167e-01
IL12RB1	35.4585	-0.0467	9.654e-01
NFKBIB	82.7921	-0.04674	9.478e-01
ADI1	161.162	-0.04675	9.519e-01
XKR8	20.2251	-0.04682	9.625e-01
MRPS31	53.3772	-0.04694	9.283e-01
RHBDD3	51.6626	-0.04695	9.519e-01
NEURL2	7.0992	-0.04695	9.839e-01
EIF2B5	66.4623	-0.04696	8.885e-01
MXD1	198.892	-0.04699	9.853e-01
EIF3M	339.063	-0.04699	9.180e-01
RING1	77.9125	-0.04705	9.027e-01
ZNF75A	29.0614	-0.04712	9.478e-01
ZNF362	21.5037	-0.04712	9.526e-01
ARRDC4	223.274	-0.04716	9.714e-01
TTLL12	30.4641	-0.04716	9.519e-01
TPP1	698.112	-0.04723	9.167e-01
FKBP9	13.106	-0.04732	9.697e-01
CHMP6	52.0215	-0.04736	9.366e-01
DPP7	543.962	-0.04737	9.361e-01		Yes
NCAPD2	25.1351	-0.04739	9.512e-01
DNASE1	12.6306	-0.04741	9.564e-01		Yes
TOP3A	32.5205	-0.04745	9.519e-01
MTRR	24.8368	-0.04746	9.348e-01
RBM14	41.5398	-0.04748	9.472e-01
DIMT1	49.0333	-0.04753	9.509e-01
PDAP1	199.326	-0.04755	9.105e-01
SEPHS1	33.3475	-0.04759	9.180e-01
FAM204A	168.104	-0.04761	8.993e-01
SURF4	227.226	-0.04769	9.242e-01
TGS1	89.4104	-0.04785	9.210e-01
RBMXL1	28.6284	-0.04793	9.473e-01
INTS4	34.2655	-0.04795	9.207e-01
CFDP1	161.536	-0.04798	9.358e-01
FAAH	5.47449	-0.04803	9.721e-01
CLEC11A	84.2014	-0.04806	9.654e-01		Yes
PTTG1	33.8929	-0.04806	9.750e-01
DCTN3	247.058	-0.04808	9.219e-01
FMNL1	349.802	-0.0481	9.519e-01
CDC37	734.327	-0.04821	9.274e-01
WDR1	551.196	-0.04825	9.109e-01
TET3	66.6234	-0.04827	9.542e-01
EYA3	46.1021	-0.0483	9.436e-01
LMNA	887.757	-0.04832	9.735e-01
ORMDL1	173.403	-0.0484	9.389e-01
ASCC2	87.499	-0.04844	9.105e-01
FANCD2	6.50839	-0.04844	9.674e-01
CACUL1	134.845	-0.04849	9.358e-01
PSMD4	310.199	-0.0486	8.808e-01
NSUN4	34.5361	-0.04864	9.179e-01
NOL6	19.5252	-0.04866	9.506e-01
NCDN	12.4555	-0.04873	9.519e-01
RABEPK	53.3177	-0.04877	9.542e-01
MBD5	30.5776	-0.04882	9.415e-01
PFDN1	146.328	-0.04886	9.351e-01
UQCRFS1	471.438	-0.049	9.274e-01
KNSTRN	20.3216	-0.04905	9.669e-01
SRSF11	344.724	-0.04906	8.577e-01
ENO2	7.36798	-0.04908	9.852e-01
OS9	420.845	-0.04912	8.968e-01
PLA2G15	124.81	-0.04918	9.624e-01
GRPEL2	13.9573	-0.04918	9.358e-01
BCL2L11	45.4038	-0.0492	9.709e-01
TAF1	46.3693	-0.04921	9.358e-01
SRRM1	481.705	-0.04921	8.968e-01
ZNF93	17.6202	-0.04924	9.526e-01
EIF2B3	70.6653	-0.04926	9.413e-01
RPRD2	39.9561	-0.04929	9.351e-01
YAF2	47.8355	-0.04931	9.394e-01
TFEC	276.644	-0.04932	9.361e-01
MTMR9	41.3391	-0.04936	9.270e-01
METTL17	60.8232	-0.04953	9.180e-01
PTMA	7306	-0.04958	9.298e-01
SCAI	11.7425	-0.0496	9.550e-01
TRAF1	82.9874	-0.04961	9.903e-01
SDHC	327.757	-0.04962	9.362e-01
NDUFS4	171.118	-0.04966	9.296e-01
YTHDC2	67.495	-0.04968	9.351e-01
KIAA1143	71.0258	-0.0497	9.164e-01
TGFA	12.6619	-0.0497	9.807e-01		Yes
DMTF1	51.609	-0.04972	9.509e-01
POLR3H	62.5543	-0.04974	9.465e-01
CALM2	1537.99	-0.04981	9.389e-01
CFL1	6174.08	-0.04982	9.080e-01
POLDIP3	72.0196	-0.04983	9.241e-01
CCDC58	38.8416	-0.04986	9.519e-01
INO80	80.3793	-0.04988	8.957e-01
RFXAP	8.63541	-0.04992	9.523e-01
CDK7	30.3954	-0.0501	9.252e-01
SARS	164.065	-0.05014	9.207e-01
MAP4K2	24.3336	-0.05015	9.519e-01
RRN3	58.6911	-0.05016	9.502e-01
VKORC1	71.2407	-0.05017	9.456e-01
PAIP2	278.409	-0.05019	9.167e-01
HNRNPK	699.251	-0.05024	8.610e-01
RNF213	916.935	-0.0503	9.655e-01
MRPS18B	157.643	-0.05031	9.432e-01
MRI1	23.7029	-0.05039	9.492e-01
ZNF830	49.1475	-0.05041	9.060e-01
C1orf216	28.2913	-0.05043	9.351e-01
SLC1A5	128.135	-0.05047	9.502e-01
UXT	459.998	-0.05048	9.164e-01
CLN8	80.3701	-0.05053	9.597e-01
POLI	17.983	-0.05063	9.519e-01
NOC2L	100.527	-0.05072	9.184e-01
RIT1	138.188	-0.05074	9.283e-01
POMT2	13.8639	-0.05076	9.542e-01
VPS37C	68.0572	-0.05077	9.283e-01
PLEKHA2	132.712	-0.05077	9.351e-01
FTSJ3	53.6362	-0.05082	9.179e-01
POLR1D	270.807	-0.05082	9.180e-01
PINLYP	5.11627	-0.05083	9.739e-01		Yes
GRINA	1463.72	-0.05085	9.404e-01
SERPINF2	14.1404	-0.05088	9.663e-01		Yes
AAED1	161.566	-0.05089	9.351e-01
PPP1R8	32.9351	-0.05098	8.895e-01
MRPL52	489.848	-0.05101	9.519e-01
CMTR2	39.9334	-0.0511	9.331e-01
BLMH	60.6437	-0.05114	9.049e-01
TMEM219	691.282	-0.05119	9.316e-01
ZNF212	10.4388	-0.05122	9.436e-01
ZNF304	5.49943	-0.05125	9.685e-01
CTNNBL1	103.477	-0.05129	9.211e-01
IKBKG	92.136	-0.05129	8.968e-01
LRRC58	87.2907	-0.05138	9.270e-01
SLC4A2	84.6227	-0.05142	9.340e-01
VTI1B	294.708	-0.05147	9.228e-01
HNRNPH2	89.1109	-0.05151	9.488e-01
MRPL3	166.821	-0.05152	9.358e-01
ANAPC1	29.9598	-0.0516	9.207e-01
TOMM7	932.714	-0.05163	9.519e-01
CARD6	53.6371	-0.05164	9.313e-01
CLCC1	33.0861	-0.05169	9.358e-01
GRB2	1483.62	-0.05173	9.251e-01
TMEM134	146.946	-0.05187	9.473e-01
SPA17	14.213	-0.05188	9.540e-01
ARHGEF17	2.36771	-0.05209	9.798e-01
AMZ2	74.8734	-0.05211	9.389e-01
HILPDA	45.6855	-0.05225	9.852e-01
LYL1	148.131	-0.05232	9.410e-01
PIGM	33.4758	-0.05233	9.299e-01
WDR7	38.8878	-0.05235	9.332e-01
SLC35B1	145.584	-0.0525	9.398e-01
RTCB	168.198	-0.0525	9.411e-01
PRAF2	10.2393	-0.05251	9.522e-01
MS4A14	30.1615	-0.05256	9.697e-01
STARD4	43.7273	-0.05256	9.664e-01
C6orf47	57.4691	-0.05258	9.180e-01
ABCF1	166.66	-0.0526	9.184e-01
TOMM34	31.9731	-0.05261	9.502e-01
COX17	563.731	-0.05267	9.502e-01
RBSN	29.8734	-0.05268	9.125e-01
FGD4	110.155	-0.05276	9.509e-01
FNTA	111.002	-0.05285	9.177e-01
DAXX	49.2871	-0.05285	9.252e-01
FUT8	23.9009	-0.05285	9.563e-01
RETREG3	45.1138	-0.05288	9.296e-01
CLK4	35.9475	-0.05289	9.358e-01
GTF2H2C	13.1935	-0.05289	9.483e-01
TAP2	81.1638	-0.05295	9.647e-01
HERC1	92.3346	-0.05296	9.288e-01
NDUFA2	499.446	-0.05301	9.186e-01
ZBTB34	20.1755	-0.05304	9.408e-01
NEMF	178.177	-0.05306	8.610e-01
SLC35F6	139.744	-0.05306	9.473e-01
PPIP5K1	17.8143	-0.05307	9.526e-01
TEN1	57.5299	-0.05309	9.358e-01
PEX2	50.9131	-0.0531	9.358e-01
COMMD9	222.456	-0.0531	9.333e-01
NUP62	134.416	-0.05315	9.516e-01
TSTD1	113.079	-0.05317	9.620e-01
TVP23B	39.6944	-0.05321	9.434e-01
FAF2	73.4833	-0.05323	8.661e-01
STIP1	267.222	-0.05329	9.465e-01
IFI44	136.294	-0.05332	9.738e-01
GDI2	554.477	-0.05347	9.109e-01
NUDT21	145.525	-0.05357	9.180e-01
MTX3	8.96081	-0.05361	9.547e-01
CLK1	102.234	-0.05364	9.663e-01
FUOM	398.843	-0.05365	9.483e-01
UCKL1	47.9951	-0.05374	9.179e-01
PINX1-1	9.89534	-0.05382	9.473e-01
GPATCH2L	100.463	-0.05389	9.271e-01
SF3B3	89.6827	-0.05393	8.776e-01
GTF2F2	86.4513	-0.05398	9.105e-01
MAPKAPK5	60.1264	-0.05399	8.987e-01
PREB	98.1065	-0.054	9.236e-01
TGIF1	151.555	-0.05402	9.358e-01
IPPK	12.3464	-0.0541	9.408e-01
PPP1R14C	4.95261	-0.05411	9.843e-01
MTA2	49.5847	-0.05413	9.358e-01
TOMM5	277.925	-0.0542	9.571e-01
ZNF141	19.4598	-0.05425	9.456e-01
FIBP	250.231	-0.05427	9.176e-01
PARVB	266.576	-0.05431	9.358e-01
WDSUB1	49.4068	-0.05433	9.473e-01
STAT2	224.683	-0.05433	9.617e-01
SCAMP3	178.166	-0.05436	9.225e-01
ZMYM2	69.4328	-0.05438	9.361e-01
ECH1	115.714	-0.05439	9.519e-01
TSC1	42.3063	-0.0545	9.211e-01
ZCCHC10	82.7426	-0.05454	9.233e-01
CPSF1	49.6325	-0.05456	9.270e-01
MRC1	2018.72	-0.05456	9.712e-01
ZNF487	9.2599	-0.0546	9.590e-01
ALG6	20.5534	-0.05462	9.351e-01
ZNRD1	137.001	-0.05463	9.105e-01
CACTIN	18.1275	-0.05466	9.351e-01
LY6E	1417.55	-0.05467	9.752e-01
TARBP2	50.4491	-0.05476	9.397e-01
MINK1	93.1203	-0.05477	9.568e-01
GOLGA6L4	3.22187	-0.05479	9.750e-01
ZNF84	33.4239	-0.05485	9.251e-01
PMM1	43.2595	-0.05486	9.219e-01
PARP10	114.368	-0.05486	9.620e-01
SPG7	114.765	-0.05487	9.270e-01
CSNK1D	183.873	-0.05495	9.167e-01
UROD	189.545	-0.05503	9.411e-01
C5orf24	105.289	-0.05507	9.285e-01
CHCHD3	120.365	-0.0552	9.211e-01
SIN3A	42.7967	-0.05521	9.436e-01
SMIM12	178.434	-0.05523	9.106e-01
MIER3	13.7556	-0.05523	9.478e-01
RCBTB1	28.7011	-0.05528	9.299e-01
RTL8C	222.632	-0.05533	9.179e-01
LARP4	131.453	-0.05534	9.170e-01
EPM2AIP1	43.3225	-0.0554	9.519e-01
NUTF2	321.088	-0.05553	9.167e-01
ELP6	39.0389	-0.05567	9.294e-01
TIMM50	110.98	-0.05574	9.270e-01
AMBRA1	25.0456	-0.05574	9.309e-01
NAXE	201.322	-0.05592	9.345e-01		Yes
CCDC77	16.4308	-0.05592	9.270e-01
POLD2	53.9426	-0.05595	9.436e-01
CD93	151.558	-0.05597	9.829e-01
SHB	20.1576	-0.05601	9.620e-01
DDX39B	46.6121	-0.05602	9.519e-01
MAPRE2	59.2174	-0.05602	9.270e-01
PFKFB3	198.051	-0.05603	9.842e-01
MSH6	37.0867	-0.05613	9.252e-01
AAR2	43.7228	-0.0562	8.834e-01
PDCD2	132.172	-0.05624	9.164e-01
DNAJC16	27.5293	-0.05632	9.158e-01
NDUFA1	1030.92	-0.05636	9.482e-01
DPH1	21.7068	-0.05639	9.436e-01
USP54	5.16987	-0.0564	9.646e-01
RSL1D1	372.296	-0.05646	9.103e-01
ASB1	64.9001	-0.05651	9.361e-01
HELQ	32.2985	-0.05663	9.125e-01
ALDH18A1	11.7528	-0.0567	9.519e-01
LPXN	261.722	-0.05673	9.236e-01
DDX31	16.2603	-0.05679	9.285e-01
SSH3	17.6313	-0.05683	9.456e-01
BOLA3	170.884	-0.05688	9.526e-01
KCTD6	19.7068	-0.05695	9.285e-01
KMT2C	217.228	-0.05695	9.195e-01
CTDSP1	125.42	-0.05699	9.167e-01
CXorf40B	34.0027	-0.05711	9.180e-01
CSNK2B	83.0831	-0.05712	9.523e-01
GNB1L	13.9536	-0.05714	9.398e-01
FICD	28.3309	-0.05717	9.453e-01
EPHB6	25.1313	-0.05724	9.502e-01
SPIRE2	3.72679	-0.05724	9.798e-01
NTAN1	191.053	-0.0573	9.473e-01
TMEM191C	9.96283	-0.05734	9.590e-01
SIAE	13.4664	-0.05741	9.465e-01
ACOX3	22.8724	-0.05743	9.236e-01
ZNF333	26.1372	-0.05746	9.361e-01
HNRNPF	509.588	-0.05748	8.610e-01
SF3A2	120.484	-0.05751	9.001e-01
C11orf24	61.0216	-0.0576	9.271e-01
CLSTN1	62.0225	-0.05765	9.296e-01
CASZ1	8.04291	-0.05767	9.584e-01
SMIM10L1	118.126	-0.05779	8.888e-01
SMG1	201.183	-0.05781	9.270e-01
SETD5	88.6413	-0.05787	9.049e-01
OSCP1	3.76394	-0.0579	9.763e-01
STARD3	117.516	-0.05792	8.889e-01
EXOSC7	91.4798	-0.05793	9.416e-01
DDX41	94.4695	-0.05803	8.876e-01
PCCB	49.6938	-0.05804	9.519e-01
ATP5MG	1776.5	-0.05812	9.283e-01
GPBP1	174.151	-0.05821	9.466e-01
MS4A6E	12.0299	-0.05822	9.853e-01
FUCA2	215.987	-0.05839	9.252e-01		Yes
SP100	333.609	-0.05848	9.270e-01
ZKSCAN5	14.7598	-0.05852	9.299e-01
P4HB	923.04	-0.05856	9.270e-01
HIST3H2A	24.8382	-0.05858	9.714e-01
RFK	92.1201	-0.05866	9.027e-01
TADA1	10.6824	-0.0587	9.408e-01
PHF20	105.529	-0.05872	9.049e-01
C9orf3	7.45477	-0.05874	9.519e-01
XPO7	41.2321	-0.05879	8.980e-01
APPL1	218.287	-0.05885	9.001e-01
SMAP1	177.49	-0.05889	8.873e-01
TMEM127	179.28	-0.05889	9.020e-01
CMPK2	94.7284	-0.05889	9.809e-01
RMND1	35.2508	-0.05893	9.351e-01
MTF2	57.8749	-0.05894	8.738e-01
ME2	366.389	-0.05894	9.465e-01
MRPS10	115.489	-0.05896	9.120e-01
RBMS1	380.65	-0.05896	9.124e-01
ZBTB39	7.56119	-0.05898	9.474e-01
ARMC1	59.6472	-0.05902	9.044e-01
ACER3	155.477	-0.05903	9.180e-01
SUMO4	5.07681	-0.05905	9.594e-01
STX11	183.661	-0.05905	9.565e-01
COX8A	1962.04	-0.05916	9.270e-01
FLOT2	118.134	-0.05925	9.358e-01
MYDGF	947.985	-0.05931	9.351e-01		Yes
URM1	113.754	-0.05936	9.180e-01
CDK5	67.0117	-0.05938	9.415e-01
MCUB	252.522	-0.05944	9.270e-01
DNTTIP1	116.552	-0.05952	9.167e-01
RTL6	11.7084	-0.05953	9.436e-01
SFMBT2	50.7331	-0.05955	9.526e-01
ARF5	546.924	-0.05956	8.947e-01
DVL2	25.4921	-0.0596	9.219e-01
DOHH	46.2079	-0.05962	9.179e-01
SNX18	86.0554	-0.05963	9.461e-01
LRRC28	32.9785	-0.05972	9.351e-01
DERL1	165.863	-0.05972	9.049e-01
PLEKHJ1	134.513	-0.05975	8.946e-01
MRPL41	679.456	-0.05978	9.179e-01
NUCKS1	358.998	-0.05978	8.871e-01
EIF3K	1321.01	-0.05985	9.054e-01
BET1L	66.3686	-0.05987	8.722e-01
ZNF879	6.13855	-0.05988	9.483e-01
MGAT2	79.1634	-0.05991	8.608e-01
GPANK1	56.4063	-0.05992	9.105e-01
DGCR8	24.1311	-0.05995	9.281e-01
UBC	2518.71	-0.05997	9.274e-01
SCAP	46.664	-0.06005	9.351e-01
TBC1D13	26.9306	-0.06005	9.167e-01
ANGEL2	43.8671	-0.06006	8.951e-01
INO80E	90.9553	-0.06008	9.060e-01
HDAC8	43.6075	-0.06016	8.726e-01
HELB	21.4335	-0.06018	9.609e-01
DDX55	38.9982	-0.06024	9.096e-01
RWDD3	18.1381	-0.06032	9.502e-01
CLHC1	4.01673	-0.06035	9.697e-01
LPIN2	137.234	-0.0604	8.921e-01
PHF7	14.3802	-0.06044	9.453e-01
UFSP1	5.58913	-0.06044	9.560e-01
OAS3	181.593	-0.06047	9.726e-01
SELENOO	52.5815	-0.06053	9.455e-01
ZNF669	15.7029	-0.06055	9.182e-01
SWAP70	214.992	-0.06057	9.167e-01
GBGT1	44.0428	-0.06058	9.398e-01
UBA52	3438.66	-0.0606	9.103e-01
IAH1	171.136	-0.0606	9.333e-01
ACAD11	4.36672	-0.06065	9.600e-01
TFCP2	36.9516	-0.06068	9.180e-01
PITHD1	96.789	-0.06068	9.358e-01
PPM1G	293.798	-0.06071	8.436e-01
GBA2	42.3264	-0.06075	9.179e-01
TTC27	18.3117	-0.06084	9.274e-01
C15orf48	2089.91	-0.06085	9.801e-01
CNIH1	222.817	-0.06085	9.450e-01
PPM1F	41.0042	-0.06085	9.419e-01
EIF2B2	61.9938	-0.06086	9.018e-01
PDCD2L	5.21321	-0.06089	9.547e-01
RPN2	534.174	-0.06095	8.876e-01
PEPD	376.226	-0.06101	9.351e-01
ZNF207	286.664	-0.06103	8.761e-01
ARF3	147.516	-0.06115	9.170e-01
NOLC1	93.7341	-0.0612	9.180e-01
RNF167	118.394	-0.06126	9.164e-01
EEF1AKMT1	15.0232	-0.06128	9.526e-01
CAPZA2	529.318	-0.06128	8.690e-01
CFAP20	28.19	-0.06129	9.220e-01
EPS15	123.007	-0.06134	9.219e-01
SRFBP1	98.005	-0.06135	8.958e-01
POLG	49.3213	-0.06136	8.834e-01
PRR14	53.8793	-0.0614	8.958e-01
TMEM254	31.3873	-0.06145	9.436e-01
RBP7	61.852	-0.06148	9.671e-01
GXYLT1	44.3808	-0.06149	8.947e-01
NOC3L	57.5912	-0.06149	9.103e-01
HMGCS1	41.0855	-0.06149	9.526e-01
C1orf50	27.5915	-0.06155	9.287e-01
TCAIM	51.0625	-0.06156	9.179e-01
AIP	169.971	-0.06161	8.849e-01
FAAP100	24.8979	-0.06164	9.292e-01
OLA1	161.511	-0.06167	9.109e-01
KPNA6	74.238	-0.06167	8.708e-01
RRP7A	235.908	-0.06168	9.413e-01
MARCH1	212.907	-0.06169	9.519e-01
GRASP	58.4895	-0.0617	9.852e-01
PPCDC	26.219	-0.06171	9.219e-01
TUBGCP4	15.7645	-0.06171	9.299e-01
KLHDC8B	73.9657	-0.06184	9.697e-01
AP2B1	113.614	-0.06185	8.745e-01
MED27	41.6372	-0.06197	9.109e-01
NAB2	50.7226	-0.06201	9.519e-01
DOLPP1	10.6556	-0.06205	9.242e-01
MLF2	328.58	-0.06209	8.589e-01
ZFHX3	100.838	-0.06209	9.220e-01
FARSA	143.126	-0.0621	9.167e-01
PRPF3	56.4211	-0.06212	9.211e-01
OPLAH	9.52058	-0.06214	9.519e-01
MTMR14	194.401	-0.06215	8.786e-01
TFE3	80.8273	-0.06215	9.233e-01
PKIB	30.0686	-0.06221	9.862e-01
LBX2	14.1386	-0.0623	9.443e-01
BTBD2	43.6246	-0.06232	9.358e-01
CBX5	50.7871	-0.06236	9.351e-01
GORASP2	98.2097	-0.06251	8.947e-01
NUP98	101.189	-0.06253	9.308e-01
RBM23	77.9737	-0.06255	9.167e-01
TADA2A	24.2884	-0.06262	9.105e-01
UNC119B	7.21636	-0.06268	9.473e-01
EEF2K	44.0168	-0.06271	9.473e-01
DNAJC8	392.125	-0.06276	8.968e-01
BIN3	27.3797	-0.06277	9.212e-01
SSR3	681.091	-0.06283	9.202e-01
LRRC8D	50.8045	-0.06285	9.351e-01
IREB2	83.2053	-0.06288	8.713e-01
NFKBIL1	42.5053	-0.06296	9.179e-01
KIFAP3	40.1555	-0.06301	9.270e-01
BLZF1	48.8658	-0.06305	9.358e-01
UBR7	22.2019	-0.06309	9.167e-01
CREB5	61.7648	-0.06312	9.582e-01
RTF2	236.502	-0.06321	8.170e-01
GSS	106.965	-0.06322	8.947e-01
GTF3C5	46.7026	-0.06329	8.912e-01
PTCRA	11.0612	-0.0633	9.663e-01
TERF1	61.1181	-0.06333	8.589e-01
RECQL4	2.48232	-0.0634	9.705e-01
PPP2R1A	289.749	-0.06344	8.297e-01
PRELID3B	94.9248	-0.06355	8.885e-01
PEX16	80.3863	-0.06367	8.841e-01
SNHG9	25.0785	-0.06367	9.655e-01
SRP68	67.0358	-0.06369	8.299e-01
GORAB	30.7288	-0.06373	9.084e-01
CCDC124	262.665	-0.06382	8.947e-01
HEATR6	49.5171	-0.06387	9.224e-01
TNFRSF1B	530.281	-0.06388	9.762e-01		Yes
PRRC2C	646.603	-0.06393	8.968e-01
ZNF432	9.42484	-0.06397	9.456e-01
PUM3	117.459	-0.06398	9.136e-01
TMEM63B	23.5716	-0.06398	9.116e-01
ACIN1	205.905	-0.06408	9.013e-01
FUNDC2	257.681	-0.06414	9.093e-01
SUMO3	390.065	-0.06418	8.597e-01
CEP19	7.30509	-0.06432	9.582e-01
DPY30	132.675	-0.06447	9.154e-01
WDR81	67.7837	-0.06448	9.220e-01
CNBP	816.899	-0.06451	9.125e-01
FBXO7	159.648	-0.06451	8.458e-01
NME6	65.7574	-0.06453	8.915e-01
BAZ2B	130.256	-0.06454	9.288e-01
SRP72	234.514	-0.06467	8.738e-01
COQ9	56.0944	-0.06468	9.290e-01
RWDD1	353.245	-0.06471	8.968e-01
SLC25A36	82.2331	-0.06472	8.968e-01
BRAF	47.2337	-0.0648	9.412e-01
MICAL1	156.798	-0.06486	9.228e-01
EIF4H	267.397	-0.06491	8.256e-01
MRPL53	16.4459	-0.06498	9.474e-01
SYNE1	34.6429	-0.065	9.483e-01
DDX24	378.592	-0.06506	8.935e-01
C21orf91	26.7211	-0.06516	9.436e-01
DDX27	105.522	-0.06518	9.128e-01
CANT1	71.9478	-0.06519	8.958e-01
IDH3A	65.1987	-0.0652	9.219e-01
HCFC1R1	296.313	-0.06524	9.188e-01
RAN	1013.79	-0.0653	9.170e-01
GNB2	1037.86	-0.06534	8.912e-01
THRAP3	251.405	-0.06536	8.107e-01
SCYL3	15.5782	-0.06542	9.167e-01
RIC8A	95.1713	-0.06542	8.464e-01
ARNTL	32.9781	-0.06549	9.358e-01
PI4KB	64.5031	-0.06557	8.947e-01
TMEM97	12.3862	-0.06559	9.650e-01
GBP2	284.041	-0.06562	9.705e-01
IFT81	4.82002	-0.06564	9.540e-01
FAM189B	19.8217	-0.06572	9.274e-01
ARID3B	18.1697	-0.06574	9.483e-01
TAF7	171.442	-0.06578	9.111e-01
HMGN3	277.232	-0.06581	9.359e-01
NCL	884.65	-0.06585	8.612e-01
RABGGTA	78.7084	-0.06589	9.351e-01
DDB2	49.0645	-0.06602	9.519e-01
SLC43A1	6.91238	-0.06605	9.539e-01
USP42	33.1156	-0.06606	9.270e-01
SIRT7	85.5434	-0.06617	8.834e-01
JKAMP	123.321	-0.06622	9.044e-01
TCTA	83.7349	-0.06627	9.103e-01
ST6GAL1	34.5726	-0.0663	9.549e-01		Yes
DDX39A	213.802	-0.06632	9.105e-01
CLEC7A	358.63	-0.06633	9.351e-01
MFF	171.796	-0.06636	8.554e-01
F8A1	10.2576	-0.06646	9.617e-01
PPA2	119.529	-0.06646	9.184e-01
ACYP2	66.1826	-0.06647	9.509e-01
DNAAF5	20	-0.06655	9.350e-01
KDM5A	169.984	-0.06656	8.726e-01
EXOC6	66.5008	-0.06659	8.987e-01
NDUFS7	586.924	-0.06659	8.947e-01
TMEM9B	184.808	-0.06662	9.105e-01
SHKBP1	236.429	-0.06675	8.885e-01
CYTH2	52.9547	-0.06676	9.167e-01
KYAT3	32.3759	-0.06676	9.219e-01
ABRAXAS2	56.527	-0.06679	8.738e-01
GPAT2	9.66959	-0.06682	9.822e-01
POFUT1	27.6689	-0.06686	9.199e-01
TRMT10C	108.207	-0.067	8.987e-01
DDX11	11.128	-0.06702	9.642e-01
UBE2D3	731.282	-0.06709	8.818e-01
KCTD5	74.0148	-0.06719	9.219e-01
RFX1	22.845	-0.06727	9.285e-01
BOD1	46.9599	-0.06737	8.774e-01
MLLT6	63.5964	-0.06738	9.573e-01
DOCK8	340.443	-0.06741	9.184e-01
VMAC	13.1844	-0.06749	9.351e-01
ZNF623	17.118	-0.06751	9.025e-01
MS4A7	1523.03	-0.06751	9.358e-01
EIF2B1	75.3272	-0.06753	8.804e-01
USP16	167.351	-0.06763	7.830e-01
CHD3	68.426	-0.06773	9.519e-01
RAB23	4.66307	-0.06773	9.614e-01
SNHG12	147.992	-0.06788	9.411e-01
ZNF467	34.3385	-0.068	9.547e-01
WIPI1	80.2332	-0.06805	9.410e-01
KLHL22	17.581	-0.06807	9.213e-01
N4BP2L2	297.493	-0.0681	9.025e-01
PGBD4	4.0664	-0.06829	9.509e-01
PLAA	81.1933	-0.06837	8.845e-01
ARMH3	42.0202	-0.06843	8.713e-01
ZCRB1	157.474	-0.06859	9.170e-01
ARFGAP1	48.857	-0.06863	9.233e-01
PRAG1	22.8999	-0.06878	9.509e-01
PCK2	145.192	-0.06882	9.411e-01
PLEKHO2	222.093	-0.06882	9.213e-01
CTNND1	131.987	-0.06884	9.180e-01
RNF138	46.5861	-0.06886	9.207e-01
POLR3K	89.8745	-0.06888	9.296e-01
KIFC2	13.6989	-0.0689	9.502e-01
FAM222B	29.1232	-0.06894	9.132e-01
CLCN6	40.3866	-0.06895	9.202e-01
HCLS1	692.051	-0.06896	9.219e-01
HNRNPC	716.381	-0.06897	8.912e-01
COQ4	88.8439	-0.069	9.236e-01
NIT2	115.133	-0.069	9.358e-01
CCP110	23.8425	-0.06901	9.281e-01
SCRN1	26.851	-0.06904	9.436e-01
ABHD11	35.3654	-0.06905	9.180e-01
TRAPPC6A	97.3031	-0.06908	9.450e-01
CNRIP1	15.0152	-0.06917	9.697e-01
ZNF275	8.96409	-0.0692	9.291e-01
MBOAT7	125.203	-0.06923	9.526e-01
SLC6A12	18.2583	-0.06924	9.599e-01
ARHGAP27	73.7152	-0.06925	9.507e-01
TFB1M	31.8618	-0.06933	9.358e-01
PIGX	36.2539	-0.06938	9.220e-01
CYCS	432.141	-0.06939	9.111e-01
TCF12	117.344	-0.06942	8.927e-01
UBE3B	42.2337	-0.06942	8.430e-01
CBLL1	44.017	-0.06951	8.907e-01
FBH1	40.6673	-0.06957	8.876e-01
MLH1	45.7862	-0.06957	8.354e-01
MRPL33	246.52	-0.06957	9.177e-01
PHACTR1	178.534	-0.06961	9.547e-01
CCDC93	101.917	-0.06976	8.708e-01
GTF2A2	304.915	-0.06978	8.946e-01
SLC2A3	398.519	-0.06983	9.776e-01
MAPK8IP3	39.4647	-0.06992	9.408e-01
FAM96A	589.238	-0.06993	9.274e-01
CLNS1A	161.672	-0.06993	9.164e-01
GPR180	24.7406	-0.06995	9.361e-01
PHLDB3	10.9237	-0.07	9.672e-01
RBM28	69.0407	-0.07001	8.834e-01
TSR2	91.814	-0.07006	8.299e-01
TRAPPC2L	297.093	-0.07007	9.270e-01
TMEM189	43.1604	-0.07012	9.049e-01
SHISA5	282.718	-0.07013	9.270e-01
DBF4B	7.59681	-0.07026	9.509e-01
GOLGA2	120.629	-0.07044	8.443e-01
SEPT7	502.058	-0.07046	7.796e-01
FAM118B	34.8691	-0.07047	9.270e-01
MECR	26.2421	-0.07048	9.411e-01
IQGAP2	349.79	-0.07051	8.946e-01
SPACA9	8.19426	-0.07051	9.542e-01
POGZ	82.819	-0.07051	8.813e-01
UROS	97.4253	-0.07056	9.208e-01
SARS2	16.4781	-0.07058	9.416e-01
TACC3	42.0026	-0.07059	9.211e-01
IST1	156.701	-0.07063	8.250e-01
ZDHHC16	46.8907	-0.07065	8.749e-01
ALKBH1	16.3106	-0.0707	8.884e-01
EDEM1	97.3426	-0.07075	9.478e-01
ZNF585B	7.43735	-0.07082	9.436e-01
SLC35A2	44.1936	-0.07094	8.834e-01
SLC38A6	173.318	-0.07096	9.526e-01
ZSCAN29	16.8116	-0.071	9.154e-01
TRMT61A	32.8857	-0.07103	9.020e-01
CCAR1	148.775	-0.07107	8.097e-01
KATNA1	51.0987	-0.0712	8.490e-01
THAP7	52.2943	-0.07123	9.049e-01
DHX38	71.4427	-0.07123	8.947e-01
TUFM	402.475	-0.07124	9.111e-01
AP4E1	22.5848	-0.07126	9.233e-01
TMEM42	32.2765	-0.07127	9.245e-01
ADAM8	106.373	-0.07138	9.639e-01
CDKN2AIPNL	31.5817	-0.07145	9.197e-01
LAMTOR3	231.099	-0.07147	8.354e-01
SLX4IP	16.0277	-0.07147	9.093e-01
SIN3B	56.4543	-0.07148	8.589e-01
ARID4B	194.886	-0.07149	9.296e-01
NBR1	91.5988	-0.07152	8.713e-01
BTN2A1	64.7431	-0.07157	8.862e-01
ATP6V1G1	1329.93	-0.07157	8.881e-01
SLIRP	389.738	-0.07166	9.397e-01
PSMD6	186.28	-0.0717	8.721e-01
C2orf49	41.2133	-0.07173	8.912e-01
MICB	29.2311	-0.07173	9.373e-01
MRPS7	212.913	-0.07175	9.228e-01
KIAA1147	47.0322	-0.07175	9.519e-01
CHPT1	109.961	-0.0718	9.402e-01
PSMD9	131.11	-0.07182	9.039e-01
TUBB2A	89.879	-0.07202	9.443e-01
RPP21	29.7539	-0.07208	9.274e-01
ATR	36.5173	-0.07215	8.963e-01
TCF4	75.1986	-0.07217	9.620e-01		Yes
KDELC2	16.1384	-0.07218	9.358e-01
DROSHA	23.9608	-0.07218	8.745e-01
SNRNP70	226.902	-0.07227	8.516e-01
TRMT10B	24.5636	-0.07234	9.180e-01
FAU	5398.33	-0.07241	8.987e-01
PTPDC1	24.3496	-0.07243	9.411e-01
NTPCR	76.2996	-0.07247	9.274e-01
BSDC1	54.3575	-0.07249	8.840e-01
BYSL	21.9675	-0.07251	9.240e-01
COMMD2	129.778	-0.07264	7.982e-01
N4BP2L1	59.1653	-0.07267	9.351e-01
TUSC2	151.097	-0.07272	8.947e-01
SMCO4	418.632	-0.07273	9.176e-01
BTRC	18.0818	-0.07287	9.049e-01
FLCN	43.4424	-0.07291	9.411e-01
NXT1	92.9212	-0.07292	8.834e-01
ZBTB20	30.595	-0.07295	9.512e-01
TARBP1	28.0724	-0.07298	9.390e-01
HELZ	98.2898	-0.073	9.001e-01
TENT2	103.059	-0.07302	8.782e-01
AAMP	134.877	-0.07307	8.255e-01
USP4	120.412	-0.0732	8.542e-01
H3F3A	3553.18	-0.07327	9.167e-01
RBM8A	513.786	-0.07333	8.731e-01
STAT5A	127.744	-0.07334	9.299e-01
TNFAIP1	28.0862	-0.07335	9.170e-01
IL7	7.36257	-0.07338	9.583e-01		Yes
HLA-F	361.782	-0.07343	9.411e-01
CRYL1	80.489	-0.07345	9.361e-01
RNF26	21.8316	-0.07353	8.987e-01
ERAP2	70.0191	-0.07354	9.709e-01		Yes
GTF2IRD2	4.068	-0.07358	9.655e-01
DPAGT1	70.1288	-0.07358	9.180e-01
TMEM59	617.758	-0.07359	9.049e-01
SLF1	17.354	-0.0737	9.170e-01
VAMP4	78.5865	-0.07373	8.947e-01
ZNF689	13.7399	-0.07375	9.233e-01
NDUFS2	248.796	-0.07376	8.666e-01
PRPF18	33.9066	-0.07376	8.610e-01
MACF1	285.616	-0.07378	9.228e-01
SART3	48.9588	-0.07379	8.170e-01
SLC4A7	102.858	-0.07392	9.416e-01
ZNF778	9.08645	-0.07403	9.202e-01
XPO5	35.1427	-0.07405	8.658e-01
MARCKSL1	164.168	-0.07422	9.801e-01
ZNF280C	6.04195	-0.07424	9.351e-01
PRPF31	94.1905	-0.07431	8.201e-01
ARID5A	144.002	-0.07432	9.460e-01
DNA2	2.94216	-0.07432	9.583e-01
C16orf86	10.1352	-0.07436	9.509e-01
UBE2V1	19.5389	-0.0744	9.358e-01
ODC1	117.387	-0.07447	9.299e-01
PLCB1	9.28815	-0.07449	9.801e-01
RCHY1	35.6387	-0.07453	8.643e-01
TMEM101	71.0403	-0.07463	8.745e-01
PON2	41.1135	-0.07464	9.519e-01		Yes
SUSD1	62.0071	-0.07468	9.164e-01
SLC38A10	143.516	-0.07469	8.834e-01
CDC42SE2	74.1667	-0.0748	9.170e-01
ADIPOR1	243.421	-0.07482	8.776e-01
FXR1	137.988	-0.07499	8.490e-01
EMD	252.419	-0.07506	9.184e-01
ZNF814	7.80065	-0.07508	9.478e-01
C11orf71	41.6851	-0.07511	8.968e-01
ALKBH4	24.9783	-0.07512	9.006e-01
ATP5ME	561.9	-0.07513	9.524e-01
MGME1	45.7715	-0.07522	9.212e-01
NANS	342.661	-0.07525	8.663e-01
C4orf46	8.85929	-0.07529	9.225e-01
TNFSF8	23.6661	-0.07537	9.663e-01
ELOF1	97.6166	-0.0754	8.199e-01
ELP4	31.8723	-0.07541	8.905e-01
TRIR	794.2	-0.07541	7.542e-01
PGM1	42.4746	-0.07554	9.509e-01
IDH3G	219.145	-0.07558	8.256e-01
ZFP62	12.5811	-0.07563	9.170e-01
GRAP	3.7111	-0.07585	9.564e-01
ILF2	239.63	-0.0759	8.633e-01
TMEM102	28.943	-0.07601	9.252e-01
RNF170	38.3967	-0.07605	8.907e-01
ZNF589	15.6534	-0.07615	9.509e-01
DTX2	90.7592	-0.07623	8.885e-01
ABHD14B	110.867	-0.07631	9.274e-01
RPAP2	37.5401	-0.07637	8.958e-01
PEX7	17.2093	-0.07637	9.397e-01
GRWD1	44.4662	-0.07637	8.987e-01
GALNS	50.2104	-0.07656	9.373e-01
JMJD4	25.6953	-0.07656	9.180e-01
NFAM1	75.614	-0.07662	9.325e-01
LMAN2L	14.6553	-0.07677	9.296e-01
FGFR1OP2	206.558	-0.07681	7.881e-01
PRDX2	98.0862	-0.07682	9.526e-01
TINF2	101.058	-0.07689	8.518e-01
TOMM40L	22.7035	-0.07696	9.252e-01
UHRF1BP1	47.3237	-0.07699	9.060e-01
GPR108	134.073	-0.07701	8.708e-01
SNRPD2	799.187	-0.07707	8.708e-01
PDIA5	19.0129	-0.07714	9.211e-01
ZFP90	23.2085	-0.07715	9.179e-01
APBB3	23.9172	-0.07716	9.519e-01
ZNF57	5.1412	-0.07716	9.313e-01
PSMD13	208.478	-0.07719	7.985e-01
MRPL48	45.5086	-0.07721	9.120e-01
TAGLN2	2027.83	-0.07724	9.351e-01
MYO1G	249.122	-0.07727	9.639e-01
MNAT1	30.2656	-0.07728	9.051e-01
IFNGR2	644.322	-0.07728	9.170e-01
NABP2	50.6338	-0.07733	9.067e-01
NTHL1	23.3743	-0.07735	9.358e-01
GNPAT	69.1851	-0.07738	8.385e-01
ZNF862	12.0475	-0.0774	9.302e-01
PWP1	117.357	-0.0774	8.524e-01
DUSP12	45.0686	-0.07743	8.708e-01
DAAM1	34.8531	-0.07747	9.351e-01
SBNO2	129.023	-0.0775	9.519e-01
RHOBTB1	17.6995	-0.07757	9.508e-01
NT5C3A	86.6187	-0.07764	9.547e-01
PRKRA	52.2313	-0.07766	9.001e-01
GTF3C3	45.7372	-0.07766	8.713e-01
LRRC37A2	4.48496	-0.07769	9.542e-01
TP53RK	69.2233	-0.07783	8.834e-01
SFXN3	112.335	-0.07787	8.597e-01
HINT1	1065.53	-0.07791	9.054e-01
MTFR1L	34.2497	-0.07795	8.401e-01
SLC26A6	22.5248	-0.07795	8.968e-01
UVRAG	121.714	-0.07798	8.776e-01
VCP	439.431	-0.07802	8.351e-01
PYCR2	43.4042	-0.07802	8.958e-01
YIPF5	90.8286	-0.07803	8.542e-01
SLBP	164.546	-0.07812	8.170e-01
RCCD1	12.8713	-0.07818	9.389e-01
ENOPH1	93.0323	-0.07832	8.885e-01
MRPS15	260.203	-0.07839	9.202e-01
MUM1	42.8794	-0.07853	9.084e-01
TELO2	32.0761	-0.07854	9.124e-01
SMAD1	14.0144	-0.07854	9.413e-01
PYGO2	20.4822	-0.07857	8.968e-01
SAMD4A	31.1574	-0.07858	9.655e-01
NSMCE2	67.959	-0.07859	8.436e-01
EMC7	276.198	-0.07864	9.001e-01
TM2D1	110.006	-0.07866	8.745e-01
C18orf25	38.199	-0.07875	8.834e-01
ASB8	64.9743	-0.07877	7.997e-01
HAPLN3	40.1012	-0.0788	9.780e-01		Yes
PYCR3	6.61073	-0.07882	9.415e-01
IFITM2	1129.29	-0.07897	9.678e-01
CNOT9	54.2798	-0.07899	8.093e-01
P4HTM	36.7702	-0.07904	9.180e-01
MAPK1IP1L	205.163	-0.07911	8.471e-01
RAB39A	42.9875	-0.07919	9.437e-01
MTHFD1	55.1549	-0.07944	9.170e-01
CMSS1	27.4528	-0.07945	9.299e-01
SEC13	301.745	-0.07947	8.878e-01
SYNRG	104.955	-0.07963	8.666e-01
GCC2	147.15	-0.07964	9.020e-01
GPATCH3	39.204	-0.07966	8.666e-01
HIBADH	53.3841	-0.07972	9.351e-01
ARHGAP9	84.129	-0.07986	9.137e-01
RBM18	83.7382	-0.07986	8.402e-01
RPP25L	63.0834	-0.07986	8.610e-01
CREBL2	123.614	-0.07989	8.955e-01
VDAC2	475.61	-0.0799	9.018e-01
PSMF1	278.498	-0.07991	8.610e-01
GRSF1	155.137	-0.07991	8.107e-01
NKIRAS2	108.158	-0.07992	8.589e-01
DMAP1	52.1913	-0.07993	8.026e-01
MAD2L1BP	52.0208	-0.07994	8.666e-01
CCAR2	43.2786	-0.08001	8.687e-01
ZEB2	989.162	-0.08005	9.125e-01
TRIM68	8.55243	-0.08011	9.170e-01
ELAC2	51.2353	-0.08017	8.968e-01
ARHGEF2	146.588	-0.08017	9.120e-01
AATK	9.63112	-0.08018	9.655e-01
CLEC2B	339.13	-0.08026	9.104e-01
SIPA1L3	19.0474	-0.08036	9.219e-01
MANBA	200.314	-0.08039	8.589e-01
BUD13	32.5142	-0.08039	8.589e-01
MRM2	58.8698	-0.08041	8.813e-01
INPP4B	3.23596	-0.08042	9.740e-01
PIGB	14.9162	-0.08044	9.220e-01
VAPB	45.5043	-0.08044	8.096e-01
RNF20	68.6009	-0.08056	8.436e-01
PSEN1	127.495	-0.0806	8.502e-01
GSTK1	570.903	-0.08062	8.805e-01
COQ2	91.4352	-0.08064	9.202e-01
MPP1	587.354	-0.08068	8.886e-01
PIH1D1	108.62	-0.08077	8.250e-01
GEMIN7	51.3512	-0.08082	8.818e-01
TRIAP1	82.7305	-0.08095	9.167e-01
EDC3	21.983	-0.08096	8.430e-01
LEPR	7.77718	-0.08097	9.519e-01
CYB561D2	114.599	-0.08105	8.284e-01
TBCCD1	20.175	-0.08112	8.878e-01
EZH1	32.848	-0.08116	8.956e-01
TSFM	29.3327	-0.08117	8.956e-01
PPP1R12C	65.3679	-0.08118	9.270e-01
RHEB	479.773	-0.08124	8.840e-01
SLC50A1	116.189	-0.08133	8.692e-01
MOB1B	55.9822	-0.08136	9.129e-01
ANKRD52	30.4717	-0.08137	8.708e-01
GORASP1	29.0994	-0.08138	8.589e-01
UTP14A	54.9945	-0.08148	8.119e-01
DET1	8.40741	-0.0815	9.285e-01
UQCC3	85.7805	-0.08155	8.822e-01
RGS9	6.24053	-0.08161	9.600e-01
PTK2	18.9265	-0.08168	9.509e-01
IGBP1	134.686	-0.08182	8.912e-01
ENY2	564.192	-0.08189	7.830e-01
G6PC3	124.537	-0.0819	8.840e-01
ATP5F1E	4774.07	-0.08191	9.287e-01
TNS3	312.105	-0.08194	9.013e-01
PPP1CA	721.421	-0.08194	8.258e-01
REEP5	800.03	-0.08202	8.776e-01
MZT2A	106.24	-0.08204	9.299e-01
PIN1	213.118	-0.08204	8.375e-01
PHTF2	60.4915	-0.08213	9.020e-01
ENTPD5	20.367	-0.08214	9.013e-01		Yes
BLCAP	101.594	-0.08214	8.170e-01
TUBB3	4.25207	-0.08228	9.712e-01
LMBR1L	41.041	-0.0823	9.039e-01
C4orf3	686.696	-0.08235	9.027e-01
TBCE-1	6.09331	-0.08239	9.351e-01
ZFP28	5.46527	-0.0824	9.519e-01
TAF6L	29.6264	-0.08242	8.947e-01
SARAF	733.245	-0.08244	9.049e-01
GLG1	215.716	-0.08247	7.622e-01
LDHA	957.887	-0.08254	9.167e-01
RELB	177.246	-0.08257	9.596e-01
SF3B6	380.628	-0.0826	8.401e-01
MRPL24	174.541	-0.08264	9.013e-01
CRBN	62.935	-0.08271	8.461e-01
MAPK7	35.9348	-0.08273	9.116e-01
ACTR1A	171.56	-0.08275	7.589e-01
SIRT3	17.9983	-0.08278	8.987e-01
DUT	221.711	-0.08288	9.113e-01
FAM72A	20.2757	-0.08288	9.364e-01
GRHPR	171.509	-0.08295	9.049e-01
SCCPDH	218.468	-0.08305	9.516e-01
MICU1	110.145	-0.08307	8.828e-01
ZNF592	60.3049	-0.08312	8.523e-01
CTDP1	45.2306	-0.08314	8.947e-01
PDCD6	302.782	-0.08321	8.451e-01
AGPAT2	292.292	-0.08326	9.047e-01
USP11	57.3111	-0.08327	8.723e-01
HNRNPM	377.129	-0.08328	9.105e-01
ELOVL1	236.451	-0.08331	8.534e-01
HMGB3	39.3296	-0.08339	9.509e-01
APRT	802.622	-0.08347	8.834e-01
TUBA1B	2256.86	-0.08357	9.132e-01
PTCD2	7.73404	-0.08358	9.184e-01
POT1	17.7486	-0.08367	8.989e-01
TPD52L2	236.209	-0.08369	8.354e-01
UBE4B	57.7461	-0.0837	8.722e-01
GMPPB	80.1703	-0.08373	9.263e-01
APEH	109.879	-0.08374	8.713e-01
AGBL5	6.45766	-0.0838	9.351e-01
CRAT	34.5132	-0.08383	9.073e-01
SEC23B	107.58	-0.08386	8.144e-01
GLT1D1	30.1878	-0.08388	9.547e-01		Yes
VPS36	183.203	-0.0839	7.503e-01
ZNF24	128.762	-0.08401	7.589e-01
MIEN1	387.904	-0.08401	8.095e-01
STX1A	4.89991	-0.08404	9.714e-01
DHX33	29.4657	-0.08414	8.884e-01
HLCS	11.5495	-0.08424	9.231e-01
EIF4A3	214.982	-0.08427	8.610e-01
RTRAF	389.475	-0.08432	8.436e-01
HCAR3	13.2779	-0.08432	9.798e-01
LSM3	268.081	-0.08437	8.618e-01
SESN2	35.1726	-0.08437	9.456e-01
CCDC117	40.8673	-0.08452	9.170e-01
ERGIC3	328.009	-0.0847	8.834e-01
RBM42	185.301	-0.0847	7.834e-01
VPS26C	93.2864	-0.08475	7.321e-01
CENPW	70.2467	-0.08476	9.211e-01
KDM4C	48.1131	-0.08476	8.791e-01
EMC10	195.828	-0.08479	7.868e-01		Yes
SLU7	104.109	-0.08481	8.421e-01
KDM1B	75.3287	-0.08487	8.880e-01
STK25	80.3176	-0.0849	8.031e-01
MBNL3	22.3259	-0.08491	9.287e-01
DBNL	327.436	-0.08493	8.402e-01
RNF135	142.502	-0.08493	8.915e-01
SKP1	565.362	-0.08494	8.713e-01
SEPT4	16.909	-0.085	9.688e-01
ZNF480	33.8888	-0.08505	9.049e-01
NEU3	31.7731	-0.08516	8.881e-01
MOCS2	62.3703	-0.08517	9.270e-01
PPME1	44.5707	-0.08519	8.352e-01
CISD3	364.517	-0.0852	8.984e-01
QRICH1	57.7638	-0.0852	7.619e-01
FKBP8	467.633	-0.08523	7.904e-01
PRR5L	15.959	-0.08528	9.509e-01
BRWD3	41.5129	-0.08535	9.180e-01
RPTOR	27.7665	-0.08539	8.798e-01
LRPAP1	797.58	-0.08541	9.297e-01
NOL8	103.672	-0.08544	8.375e-01
WDR89	16.1149	-0.08546	8.930e-01
PSMA7	1987.78	-0.08546	8.490e-01
APBB1IP	388.798	-0.0855	8.251e-01
MKRN1	124.452	-0.08553	7.799e-01
TAF15	181.811	-0.08557	7.868e-01
VPS52	35.1001	-0.08562	8.255e-01
LRRC29	7.72982	-0.08563	9.105e-01
CRISPLD2	17.7374	-0.08582	9.807e-01		Yes
ZCCHC9	62.4081	-0.08601	8.229e-01
RP9	73.5277	-0.08601	8.487e-01
OSTC	500.411	-0.08606	9.006e-01
PIAS1	159.026	-0.08609	8.487e-01
SS18	59.6975	-0.08611	8.250e-01
MPV17	264.27	-0.08615	8.835e-01
SSNA1	316.851	-0.08623	8.060e-01
RFC2	51.5934	-0.08626	8.386e-01
OLR1	717.248	-0.08628	9.509e-01
HS6ST1	16.8581	-0.0863	9.336e-01
POLR2H	108.894	-0.08636	8.356e-01
TMEM53	81.7914	-0.08644	9.446e-01
CLEC16A	29.4253	-0.08651	8.489e-01
RHBDD2	165.372	-0.08656	9.184e-01
U2AF2	104.588	-0.08657	8.107e-01
BCAS2	104.682	-0.08662	8.516e-01
PIAS2	43.2575	-0.08663	9.060e-01
DOLK	21.2884	-0.08679	8.947e-01
IKZF1	143.683	-0.0868	8.786e-01
FLI1	80.4538	-0.08681	8.830e-01
TMCO6	19.9298	-0.08683	9.020e-01
PPM1D	42.3509	-0.08683	8.474e-01
SSPN	15.8497	-0.08688	9.519e-01
MED16	56.5923	-0.0869	9.116e-01
LAMTOR1	744.949	-0.08693	8.535e-01
TRIM62	3.81709	-0.08698	9.460e-01
MCCC1	26.1976	-0.087	8.803e-01
GNG5	2722.17	-0.08717	8.156e-01
GFOD2	16.7964	-0.08718	8.589e-01		Yes
PPIE	78.5266	-0.08719	8.487e-01
TRIM16	7.65499	-0.0872	9.415e-01
PTPN23	55.8902	-0.0872	8.402e-01
UNC93B1	306.939	-0.08727	9.020e-01
STK36	5.55286	-0.08734	9.294e-01
OSBPL5	9.7243	-0.08746	9.473e-01
ZNF785	10.6247	-0.08752	9.219e-01
SMARCC2	103.678	-0.08759	7.589e-01
MAN2B1	191.313	-0.0876	9.049e-01
TKFC	24.624	-0.08766	8.834e-01
LGALS8	116.804	-0.08768	8.160e-01
ST13	593.776	-0.0877	8.745e-01
LTBP3	85.9011	-0.08772	9.116e-01		Yes
HCAR2	16.9515	-0.08784	9.771e-01
ESYT1	108.504	-0.08785	9.236e-01
PNISR	243.502	-0.08788	8.375e-01
AQR	60.0251	-0.08792	8.267e-01
FAM210A	62.7199	-0.08793	8.889e-01
SLC25A26	32.1597	-0.08803	8.834e-01
RABGAP1	57.3908	-0.08803	8.535e-01
GPR107	65.3668	-0.08807	7.836e-01
SAFB2	100.639	-0.08808	7.832e-01
DPCD	13.8171	-0.08819	9.359e-01
NIPA1	11.3734	-0.0882	9.167e-01
MRM3	26.2592	-0.08824	8.834e-01
OXLD1	88.3094	-0.08829	8.591e-01
AKAP17A	77.2009	-0.08833	8.912e-01
MORC2	11.6296	-0.08842	9.113e-01
EMC4	256.372	-0.08846	8.589e-01
EMC8	105.228	-0.08848	7.799e-01
ZNF714	13.5193	-0.08851	9.436e-01
ANO10	30.5828	-0.08852	8.834e-01
RAB1A	400.618	-0.08855	7.387e-01
ELOA	94.16	-0.08855	6.925e-01
SMUG1	50.6066	-0.08862	8.713e-01
PUF60	210.108	-0.08866	8.170e-01
UTP18	151.338	-0.08867	7.985e-01
PSMG3	92.7001	-0.08872	8.491e-01
UBE2V2	132.381	-0.08875	8.354e-01
TMEM223	75.5143	-0.08879	9.060e-01
COX14	338.219	-0.08882	8.724e-01
DDX10	41.6443	-0.08889	8.375e-01
CLPB	59.8233	-0.08892	8.563e-01
IQCE	28.7029	-0.08893	8.745e-01
EIF2S2	473.132	-0.08895	8.490e-01
HINFP	17.2276	-0.08899	8.591e-01
CLASP1	29.2391	-0.08904	8.834e-01
PTRHD1	170.338	-0.08905	8.761e-01
GPR153	6.73761	-0.08906	9.584e-01
GPN2	39.3765	-0.0891	7.985e-01
C12orf43	47.7406	-0.08913	8.490e-01
ALDH1B1	12.9254	-0.08914	9.285e-01
NECAB3	12.7856	-0.08919	9.231e-01
JAK2	106.326	-0.08922	9.398e-01
HPS4	53.7749	-0.08928	8.589e-01
WDR73	31.6922	-0.08937	8.731e-01
SERTAD3	76.9818	-0.08938	8.375e-01
KDM6B	257.167	-0.0894	9.668e-01
TMEM256	283.457	-0.08949	9.154e-01
SF3A1	117.589	-0.08952	7.964e-01
UBE2D4	62.0015	-0.08954	9.164e-01
LAP3	1030.03	-0.08956	9.348e-01
FAM3A	57.7008	-0.08956	8.798e-01		Yes
ASMTL	35.5719	-0.08963	9.223e-01
NAPG	85.2727	-0.08963	7.401e-01
IKBKB	63.4107	-0.0897	8.610e-01
ARRDC2	73.6171	-0.08974	9.170e-01
PRKAG1	75.8071	-0.08979	8.156e-01
HLA-E	2219.87	-0.08981	8.804e-01		Yes
PLEKHB2	475.122	-0.08982	8.255e-01
LDAH	19.5414	-0.08996	8.946e-01
PTRH1	101.958	-0.08996	8.920e-01
COMT	869.698	-0.09	8.749e-01
TDRD7	44.2524	-0.09001	9.283e-01
HSD3B7	172.673	-0.09001	9.358e-01
ZBTB40	30.5644	-0.09009	8.708e-01
FBXO31	15.054	-0.09015	8.991e-01
UBE2N	259.328	-0.09028	7.871e-01
ZNF518B	28.7196	-0.0903	8.443e-01
C12orf76	36.2516	-0.0903	8.761e-01
HARS	66.1563	-0.0903	8.026e-01
NKTR	135.39	-0.09034	8.490e-01
MOCS3	11.8377	-0.09039	8.713e-01
PDHB	90.5203	-0.09041	8.589e-01
CYTL1	23.5043	-0.09049	9.740e-01		Yes
UPRT	22.9059	-0.09056	8.577e-01
PDE4A	108.796	-0.09061	9.361e-01
FAM104A	69.6585	-0.09064	8.007e-01
CHCHD4	42.6847	-0.09068	8.956e-01
CEP85	17.4739	-0.09072	8.834e-01
PARP9	209.517	-0.09072	9.299e-01
TECR	239.15	-0.09074	8.890e-01
IFIT5	73.517	-0.09076	9.416e-01
TRAF6	27.592	-0.09081	8.813e-01
MRPL14	292.541	-0.09086	8.363e-01
DNAJA2	203.672	-0.09091	7.437e-01
NEK1	26.4487	-0.09093	8.713e-01
ALDH6A1	27.7031	-0.09104	9.167e-01
FCGRT	1686.5	-0.09123	9.038e-01
NEAT1	3937.07	-0.09124	9.401e-01
FMC1	36.7664	-0.09134	9.220e-01
CABIN1	63.211	-0.09134	8.325e-01
SLC35E2B	19.1372	-0.09134	9.229e-01
DNASE1L1	79.0927	-0.09137	8.430e-01
VPS9D1	46.1017	-0.09138	9.450e-01
FUZ	15.7024	-0.09138	9.184e-01
ABCC4	13.6331	-0.09139	9.279e-01
TMEM150A	67.625	-0.09143	8.745e-01
NDUFA4	1399.57	-0.09151	8.851e-01
NAA15	78.6368	-0.09156	7.830e-01
ZNF276	39.3369	-0.09166	9.060e-01
CCDC59	125.569	-0.09166	7.678e-01
SREBF2	54.4248	-0.09168	9.225e-01
MADD	59.2755	-0.09169	8.980e-01
AGAP2	11.8	-0.0917	9.167e-01
GEMIN5	25.6347	-0.09174	8.599e-01
HAUS1	56.5547	-0.09175	8.518e-01
TBC1D17	28.7937	-0.09184	8.834e-01
DNM2	263.163	-0.09184	8.628e-01
RPN1	547.51	-0.09185	8.079e-01
TTYH3	254.899	-0.09188	9.170e-01
POLM	26.9686	-0.09191	8.774e-01
NUDCD3	51.968	-0.09193	8.293e-01
MYL6	7857.9	-0.092	8.425e-01
JRKL	13.4525	-0.09201	9.086e-01
DDHD2	23.5383	-0.09207	8.841e-01
TAP1	335.098	-0.09211	9.519e-01
FSD1L	27.4218	-0.09214	9.285e-01
AK2	198.977	-0.09217	8.375e-01
GCC1	22.4939	-0.09234	8.708e-01
MUS81	43.5868	-0.09234	8.297e-01
GLB1	219.788	-0.09236	8.834e-01
TMEM222	43.0826	-0.09243	8.491e-01
TBC1D5	98.6363	-0.09245	8.170e-01
LZIC	108.237	-0.09246	8.251e-01
MALT1	119.995	-0.09247	9.519e-01
ULK2	26.2514	-0.09254	9.316e-01
CASP6	27.948	-0.09258	9.211e-01
GLE1	39.0129	-0.09266	7.206e-01
IPO11	17.4147	-0.09266	8.745e-01
BSCL2	20.2607	-0.09269	9.242e-01
TBC1D25	15.9887	-0.09272	8.834e-01
IKZF2	5.83082	-0.09273	9.584e-01
CDC123	124.538	-0.09286	8.430e-01
NCSTN	153.016	-0.09286	7.817e-01
PSMD14	164.514	-0.09288	8.198e-01
MRFAP1L1	66.5367	-0.09293	8.554e-01
CHCHD5	235.686	-0.09293	8.591e-01
NRDE2	32.7478	-0.09295	8.516e-01
ME1	41.5902	-0.09302	9.530e-01
PLOD3	174.062	-0.09304	8.618e-01		Yes
GMDS	31.5984	-0.09313	8.518e-01
S100A4	6886.66	-0.09316	9.049e-01		Yes
ACD	34.3192	-0.0932	8.401e-01
CCDC151	8.23814	-0.09322	9.654e-01
TRAPPC4	155.533	-0.09335	8.713e-01
TRMT13	26.3364	-0.09339	8.708e-01
SDE2	49.1748	-0.09347	8.834e-01
TIA1	55.1784	-0.09356	8.370e-01
NDUFS6	515.212	-0.09358	8.430e-01
NUB1	171.102	-0.09375	9.167e-01
ANXA7	254.713	-0.09378	6.931e-01
IL4R	123.273	-0.09378	9.358e-01		Yes
SOS1	42.8519	-0.09382	8.796e-01
FUBP1	104.853	-0.09394	8.354e-01
BBS9	10.0526	-0.09399	9.013e-01
CCT8	306.614	-0.09411	8.597e-01
MRPL19	80.7217	-0.09411	8.895e-01
PSMD1	242.247	-0.09416	6.967e-01
TP53	42.8873	-0.09417	8.589e-01
NEDD8	454.885	-0.09428	8.591e-01
SMIM30	136.399	-0.09431	8.808e-01
GMFG	797.355	-0.09438	7.799e-01
TMC6	169.186	-0.09445	8.834e-01
DNAL4	17.394	-0.09449	8.915e-01
CAD	25.7803	-0.09454	8.956e-01
TMEM104	27.7076	-0.09458	8.958e-01
CAMK1D	83.6892	-0.09459	9.220e-01
NHSL2	10.0948	-0.09459	9.549e-01
FASTKD3	15.6739	-0.09463	8.849e-01
SLC12A9	88.7853	-0.09467	8.834e-01
ALG3	136.438	-0.09474	8.745e-01
H3F3B	3971.57	-0.09483	9.207e-01
TRIM41	28.5453	-0.09486	8.577e-01
NDUFB4	593.114	-0.09497	8.663e-01
ACP1	223.839	-0.095	8.204e-01
TIMM17B	189.573	-0.09515	8.170e-01
MPG	180.232	-0.09522	8.393e-01
THAP3	28.2718	-0.09523	8.250e-01
SP140L	78.6467	-0.09526	8.776e-01
TMC8	58.3469	-0.09542	8.956e-01
MX2	192.047	-0.09549	9.614e-01
ZNF747	7.21558	-0.09557	9.105e-01
SLC37A1	28.4227	-0.09563	9.167e-01
CREB3	77.0839	-0.09569	8.534e-01
WDFY4	74.7726	-0.09571	8.255e-01
PLD6	7.56437	-0.09574	9.358e-01
COA3	300.033	-0.09576	8.516e-01
FAM49A	139.513	-0.09577	9.473e-01
DBNDD2	64.8287	-0.09581	9.313e-01
ACSF3	48.2006	-0.09586	8.094e-01
IMP4	148.025	-0.0959	8.643e-01
C16orf95	7.94876	-0.0959	9.351e-01
GALK1	139.27	-0.09594	8.610e-01
SRSF7	375.482	-0.09597	7.900e-01
PSMC6	176.123	-0.09598	7.503e-01
ARHGDIA	741.973	-0.09601	7.589e-01
KIFC1	3.83291	-0.09602	9.642e-01
NUP85	39.5006	-0.09606	8.394e-01
PRIM1	14.0783	-0.09606	9.361e-01
DRG1	77.8464	-0.09609	8.144e-01
CTNS	69.617	-0.09616	8.577e-01
PNKD	222.796	-0.0962	8.401e-01
ZNF107	11.7658	-0.09621	9.450e-01
THUMPD3	85.9227	-0.09624	7.786e-01
SNX24	93.7871	-0.09629	9.180e-01
PIGT	163.596	-0.09633	8.497e-01
MMD	62.705	-0.09645	9.358e-01
PPP2R3C	120.822	-0.09655	7.363e-01
NAPA	538.617	-0.09657	8.738e-01
COX5A	1269.3	-0.09658	8.786e-01
RTEL1	5.02828	-0.09666	9.351e-01
TALDO1	1342.69	-0.09669	8.761e-01
ZNF101	16.7422	-0.0967	8.491e-01
BAHD1	20.0314	-0.09677	8.644e-01
ETFA	227.498	-0.0968	8.385e-01
ASPSCR1	71.3004	-0.09681	7.868e-01
WDR34	13.2043	-0.09686	9.358e-01
SNX5	278.222	-0.09693	8.105e-01
C4orf48	773.911	-0.09698	8.947e-01		Yes
ALKBH8	9.37312	-0.09721	8.912e-01
TCEAL1	33.3214	-0.09721	9.105e-01
PRRG2	3.45542	-0.09722	9.238e-01
CARD9	74.4698	-0.09726	8.912e-01
CEP170B	4.8094	-0.09731	9.502e-01
PRPF40A	365.331	-0.09731	5.386e-01
UFC1	389.953	-0.09731	8.421e-01
STARD3NL	150.291	-0.0974	7.881e-01
POLR3F	17.9633	-0.09762	8.301e-01
TOP1	453.555	-0.09766	8.968e-01
JPX	85.7776	-0.09767	7.264e-01
UBE2D2	427.743	-0.09767	7.164e-01
RNF145	195.296	-0.09769	9.524e-01
KRIT1	65.6014	-0.09774	7.357e-01
SETD4	21.6578	-0.0978	8.425e-01
VSIG10	10.2336	-0.09786	9.351e-01
HOMEZ	26.4415	-0.09788	8.234e-01
HBEGF	243.345	-0.09789	9.647e-01		Yes
CENPX	225.94	-0.09791	8.851e-01
ZMAT2	230.605	-0.09797	6.357e-01
SNAPC2	81.5236	-0.09804	8.284e-01
COQ5	46.4631	-0.09806	9.013e-01
C2orf42	10.6414	-0.0981	8.618e-01
KCTD18	26.3214	-0.09812	8.274e-01
ADSSL1	2.80131	-0.09819	9.639e-01
COG1	23.9218	-0.0982	8.401e-01
ERO1B	34.9203	-0.0982	9.358e-01
PIP4K2C	31.1633	-0.0982	8.394e-01
RIOX2	34.5998	-0.09821	8.849e-01
CCM2	117.367	-0.09822	7.418e-01
CDC27	76.8811	-0.09824	7.507e-01
TNFRSF10B	44.8799	-0.09828	9.167e-01
ADRB2	27.3354	-0.09828	9.385e-01
CWC15	224.037	-0.09834	6.825e-01
EPS15L1	38.5156	-0.09835	7.425e-01
C6orf226	57.5965	-0.09854	8.610e-01
RAD23A	534.114	-0.09857	7.051e-01
UGGT1	78.8386	-0.09861	8.375e-01
SUMO2	1024.71	-0.09865	8.097e-01
SEC61A1	250.345	-0.09868	7.799e-01
DCAKD	13.31	-0.09872	9.001e-01
CNNM2	22.4999	-0.09875	9.144e-01
EMC2	88.0801	-0.09879	8.409e-01
RAB34	123.183	-0.0988	8.790e-01
TACC1	271.91	-0.09882	7.611e-01
CORO1A	619.251	-0.09897	9.366e-01
USP45	14.6452	-0.09899	8.884e-01
SPCS3	629.585	-0.09911	7.900e-01
ADPGK	263.6	-0.09911	7.143e-01
VCAN	934.36	-0.09912	9.565e-01		Yes
PDZD7	2.74039	-0.09931	9.547e-01
DEGS1	178.22	-0.09943	8.589e-01
ARFGAP2	90.8767	-0.09951	8.047e-01
PPIL3	40.0232	-0.09951	9.270e-01
CHRFAM7A	15.855	-0.09953	9.357e-01
LAT2	218.987	-0.09957	8.958e-01
SLFN12	45.606	-0.09959	9.252e-01
MTHFR	79.3408	-0.09966	8.834e-01
PPP1R3B	24.3636	-0.09972	9.473e-01
RBM25	355.865	-0.0998	7.051e-01
VDR	66.821	-0.09989	9.201e-01
SNX3	1058.29	-0.09992	8.589e-01
PET100	339.866	-0.09995	9.274e-01
COX7B	1004.72	-0.09998	8.776e-01
ERLIN2	57.5741	-0.10005	8.057e-01
ABCD4	44.1657	-0.10008	8.284e-01
FASTKD2	34.9288	-0.10013	8.402e-01
HSPA9	301.112	-0.10014	7.535e-01
ZNF182	9.28751	-0.10024	8.927e-01
SCAND1	555.05	-0.10031	7.787e-01
ZBTB45	30.7816	-0.10038	8.079e-01
TARDBP	65.3676	-0.10042	8.728e-01
TIMP1	6700.93	-0.10045	9.617e-01		Yes
SLF2	75.5358	-0.10047	8.393e-01
ELP2	49.7165	-0.10048	7.900e-01
PDIK1L	15.045	-0.10055	8.834e-01
YKT6	127.415	-0.10056	8.128e-01
DHX57	20.4382	-0.10057	8.734e-01
TPD52L1	8.17022	-0.10057	9.760e-01
TMEM267	13.1377	-0.1006	9.044e-01
UBE4A	90.1152	-0.10061	7.387e-01
ZFP64	13.3863	-0.10064	8.884e-01
UFD1	214.099	-0.10071	7.879e-01
ZNF416	4.3664	-0.10072	9.220e-01
TRMT2A	54.5532	-0.10074	8.097e-01
TET2	151.474	-0.10075	9.299e-01
TMEM50A	680.1	-0.10075	7.475e-01
PLBD2	170.422	-0.10077	8.250e-01
ZSCAN32	15.1494	-0.10078	8.491e-01
ARHGAP15	47.7662	-0.1008	9.145e-01
POLR3E	23.3893	-0.10106	8.255e-01
TUBD1	9.2791	-0.10109	9.013e-01
RTL8B	13.0355	-0.1011	9.516e-01
ZNF485	5.70677	-0.10111	9.358e-01
SOGA1	35.3117	-0.10112	8.721e-01		Yes
CRLF3	69.1364	-0.10119	7.868e-01
COMMD4	192.97	-0.10126	8.075e-01
THUMPD1	88.3212	-0.10132	8.031e-01
KSR1	27.828	-0.10134	9.313e-01
SMIM8	20.5172	-0.10142	8.968e-01
INTS11	101.628	-0.10147	7.362e-01
BATF3	82.7863	-0.10149	9.512e-01
PRR13	1004.46	-0.10156	7.401e-01
GYS1	26.0009	-0.10157	9.170e-01
RDH14	50.0263	-0.10158	8.786e-01
BOLA2-SMG1P6	43.1723	-0.1016	9.179e-01
RABIF	97.1197	-0.10172	7.589e-01
FOPNL	53.5587	-0.10175	8.301e-01
APBA3	30.0524	-0.10175	9.049e-01
CHRNE	8.46887	-0.10189	9.610e-01
AARS2	11.9975	-0.10198	8.957e-01
HIST1H2BN	8.75793	-0.10199	9.542e-01
NDUFA11	160.153	-0.10208	9.202e-01
LGALS1	7686.16	-0.1021	8.461e-01		Yes
ORAI2	89.3589	-0.10211	9.013e-01
CNNM3	7.32139	-0.10218	9.116e-01
CCDC9	37.786	-0.10224	9.228e-01
CDC40	141.853	-0.10231	6.731e-01
APOL2	65.5427	-0.10242	9.283e-01
ZBED1	66.1591	-0.10245	8.791e-01
ARPC3	2889.04	-0.10252	7.589e-01
BCORL1	8.59139	-0.10265	8.946e-01
CCDC12	178.144	-0.10269	7.558e-01
IDUA	33.5641	-0.10278	9.136e-01
ESD	243.04	-0.10284	8.490e-01
TMED1	66.6998	-0.10289	8.608e-01
IFT22	15.9937	-0.10289	9.358e-01
AGAP3	140.312	-0.10295	8.963e-01
NDUFA6	609.892	-0.10298	8.653e-01
ABT1	74.8252	-0.10299	7.418e-01
TNPO3	70.7314	-0.103	7.378e-01
NONO	226.132	-0.10301	6.907e-01
IQCB1	32.8244	-0.10301	8.097e-01
ZNF622	99.6564	-0.10302	7.418e-01
PLXNA2	12.2937	-0.1031	9.413e-01
ZNF501	4.17372	-0.10316	9.270e-01
ERAL1	72.1681	-0.10318	7.954e-01
METTL18	12.4594	-0.1032	8.793e-01
MGAT1	791.619	-0.1032	7.830e-01
XPNPEP1	59.1089	-0.10321	7.962e-01
ZNF426	24.0801	-0.10326	8.375e-01
MRPL44	86.4273	-0.10332	8.356e-01
NECTIN2	229.825	-0.10333	9.351e-01
MFSD1	704.664	-0.10339	8.051e-01
EI24	93.2542	-0.10342	7.868e-01
CAT	251.06	-0.10346	9.184e-01
VTA1	90.7575	-0.10349	7.005e-01
TP53I13	96.65	-0.10355	8.538e-01
ARSD	40.1736	-0.10358	8.577e-01
PSTPIP1	70.4756	-0.10367	9.164e-01
PKNOX1	48.9552	-0.1037	8.250e-01
TST	55.1641	-0.10373	9.013e-01
DHRS7B	50.7421	-0.1038	8.375e-01
TRMO	36.61	-0.10392	8.107e-01
FAM192A	128.714	-0.10396	6.698e-01
SRA1	260.479	-0.10414	8.255e-01
NFE2L3	45.6485	-0.10414	9.519e-01
ATP5PF	890.633	-0.10415	8.401e-01
CLASRP	52.3416	-0.10419	8.713e-01
SEC23IP	73.7377	-0.10423	6.443e-01
CRY2	20.0173	-0.10423	8.955e-01
FXYD6	51.0115	-0.10427	9.351e-01
TSPAN4	290.221	-0.10433	9.358e-01
HNRNPDL	563.101	-0.10439	8.229e-01
DPH5	20.4001	-0.10442	8.968e-01
CLK2	47.353	-0.10445	7.952e-01
PHAX	101.9	-0.1045	7.418e-01
PIAS4	44.6353	-0.10454	7.416e-01
PHYKPL	142.334	-0.10456	8.713e-01
NAT1	14.0514	-0.10456	8.354e-01
RAMMET	115.416	-0.10456	7.589e-01
VIPAS39	31.3891	-0.10459	7.516e-01
CFLAR	408.629	-0.10464	9.408e-01
ZNF583	12.8539	-0.10464	8.745e-01
GAPT	27.8183	-0.10473	9.547e-01
SNX19	51.7639	-0.10489	7.503e-01
TIMM22	40.3055	-0.10504	8.523e-01
SEPT1	12.5962	-0.10513	9.507e-01
LIN52	16.0105	-0.10514	8.401e-01
UMAD1	36.0578	-0.10518	7.915e-01
STAMBP	89.6912	-0.10542	7.900e-01
ATP5MPL	838.974	-0.10545	8.834e-01
ANKS3	17.6314	-0.10548	8.791e-01
EIF6	320.858	-0.10555	7.952e-01
FARSB	44.3883	-0.10558	8.841e-01
SULF2	35.4749	-0.10559	9.620e-01		Yes
GLIPR2	899.513	-0.10563	8.610e-01
LPCAT3	73.6365	-0.10564	8.384e-01
SPPL2B	17.9899	-0.1057	8.912e-01
POP7	103.887	-0.10573	8.401e-01
SFI1	14.8448	-0.10573	8.947e-01
GTSF1	17.1702	-0.10592	9.564e-01
ZNF37A	38.8111	-0.10596	8.170e-01
WDR53	13.0562	-0.106	8.577e-01
LSM8	237.604	-0.1061	7.056e-01
CD300C	158.632	-0.10614	8.947e-01
SNRNP48	31.8223	-0.10614	8.285e-01
CDK3	5.23002	-0.1062	9.364e-01
FKRP	8.77545	-0.10626	9.013e-01		Yes
RP2	101.886	-0.10627	8.591e-01
UBE2B	373.329	-0.10629	8.299e-01
HLX	45.7751	-0.10632	9.361e-01
DNAJC14	29.0306	-0.10641	7.793e-01
ASCC1	28.2163	-0.10649	8.425e-01
INPP5B	20.9916	-0.10654	8.719e-01
TMEM94	38.4913	-0.10655	8.591e-01
AKNA	74.9611	-0.10655	9.127e-01
MCM5	59.9622	-0.10655	8.654e-01
GFER	78.9264	-0.10659	7.759e-01		Yes
EZR	385.533	-0.10684	9.111e-01
FAM207A	99.196	-0.10694	8.490e-01
NFE2L1	108.518	-0.10698	8.301e-01
ATG4B	80.4617	-0.10699	8.111e-01
WFS1	7.36053	-0.10705	9.502e-01
ERMARD	17.0042	-0.10716	8.663e-01
TBC1D12	40.5787	-0.1072	8.840e-01
AGPAT4	45.5006	-0.10723	9.206e-01
TXLNG	23.6406	-0.10729	8.029e-01
RAPGEFL1	2.1912	-0.10734	9.495e-01
SSR1	312.347	-0.10736	7.357e-01
PFN1	9443.42	-0.10762	7.503e-01
MTMR4	37.419	-0.10765	8.577e-01
TMEM128	52.4263	-0.10771	8.901e-01
ADCK1	14.3464	-0.10772	8.834e-01
CAPZB	1002.77	-0.10774	7.051e-01
DDX20	28.3962	-0.10791	8.156e-01
KIAA0556	20.7755	-0.10796	8.401e-01
WDR41	63.873	-0.10801	7.650e-01
ZNF839	10.1172	-0.10807	9.049e-01
EID1	426.849	-0.1082	6.597e-01
FUCA1	142.826	-0.10828	9.351e-01
TXN2	240.43	-0.10829	7.900e-01
ZMAT5	98.3475	-0.10833	8.144e-01
ZNF236	24.0006	-0.10834	8.158e-01
ZNF674	4.72481	-0.10836	9.180e-01
ANKRD46	10.9711	-0.10838	8.666e-01
NCOA5	30.5411	-0.1084	8.047e-01
MPHOSPH8	244.932	-0.10841	6.756e-01
PRKRIP1	74.4614	-0.10845	7.479e-01
MSMO1	35.0708	-0.10849	9.358e-01
MAST2	28.6483	-0.10849	8.491e-01
SDHAF4	19.2829	-0.1085	8.834e-01
PCSK7	88.3355	-0.10852	8.402e-01
FAM160B2	32.8609	-0.10863	8.458e-01
DECR1	287.597	-0.10871	9.049e-01
RER1	394.762	-0.1088	7.589e-01
NDUFA10	161.16	-0.10889	8.204e-01
OGFOD1	43.2188	-0.109	7.357e-01
SFXN4	45.1059	-0.10906	8.834e-01
UMPS	35.4998	-0.10909	8.490e-01
LYPLAL1	90.9215	-0.10917	8.920e-01
METTL14	47.1919	-0.10927	7.830e-01
TRABD2A	4.36697	-0.1094	9.519e-01
METTL26	310.371	-0.10958	8.251e-01
CHCHD1	211.428	-0.1096	8.036e-01
NAA38	374.068	-0.10961	8.730e-01
HMGCL	76.9786	-0.10961	8.250e-01
DHX16	70.2389	-0.10964	7.793e-01
GTF2E1	21.2526	-0.10973	7.788e-01
PPM1M	139.347	-0.10977	8.458e-01
SNX4	83.9059	-0.10986	7.479e-01
C8orf44	9.09524	-0.10991	8.834e-01
PLCG2	70.952	-0.10991	7.589e-01
ZNF587B	5.38487	-0.10995	9.270e-01
FKBP15	336.109	-0.11007	7.503e-01
FAM96B	633.188	-0.11013	6.766e-01
OFD1	32.7797	-0.11033	8.738e-01
KRBOX4	12.6515	-0.11035	8.591e-01
CDC42SE1	260.901	-0.11041	8.721e-01
PIK3C2B	3.3156	-0.11042	9.483e-01
ATXN10	111.56	-0.11043	7.503e-01
ZFPL1	67.1743	-0.11046	7.553e-01
EPSTI1	441.818	-0.11066	9.483e-01
FGD2	156.439	-0.1107	9.180e-01
ZNF234	15.8136	-0.11072	8.666e-01
TMED2	324.474	-0.11075	7.503e-01
ZNF32	55.7442	-0.11087	8.761e-01
S100Z	8.61262	-0.11099	9.519e-01
MRPL42	73.9598	-0.11104	8.301e-01
QTRT2	56.917	-0.11108	6.766e-01
TBC1D20	62.1153	-0.11112	6.756e-01
RITA1	17.5416	-0.11116	8.834e-01
DHDDS	60.8977	-0.11118	7.176e-01
SYNGAP1	9.22087	-0.11124	9.084e-01
ILK	259.685	-0.11132	7.002e-01
BNIP1	20.024	-0.11134	8.577e-01
ZBTB48	34.7744	-0.11136	7.985e-01
ZBTB17	34.8668	-0.11136	8.834e-01
DNAJC19	111.183	-0.1114	8.337e-01
DDX18	262.812	-0.1114	8.366e-01
H2AFV	471.536	-0.11149	7.589e-01
PHIP	137.268	-0.11149	7.622e-01
COQ6	31.5017	-0.11152	8.708e-01
TATDN1	72.7792	-0.11152	8.491e-01
SLC4A1AP	103.917	-0.11162	6.479e-01
IDH3B	117.43	-0.11166	7.211e-01
C15orf61	87.7966	-0.11167	8.987e-01		Yes
CCDC51	21.1576	-0.11172	8.968e-01
MAST4	4.97647	-0.11172	9.485e-01
PRNP	262.609	-0.1118	8.407e-01
GABARAP	1683.04	-0.1118	8.961e-01
MRPL54	325.054	-0.11183	7.830e-01
VPS72	66.059	-0.11184	7.503e-01
GZMA	11.1183	-0.11185	9.798e-01		Yes
UBXN11	141.006	-0.11186	8.577e-01
TRMT112	809.35	-0.11189	7.345e-01
CLN6	42.6065	-0.11189	8.888e-01
CTU2	27.4892	-0.11197	8.430e-01
TTF1	46.8705	-0.112	7.168e-01
CELF1	185.403	-0.11203	7.589e-01
GSTCD	8.93502	-0.11205	8.713e-01
KLHL36	54.6928	-0.11209	8.037e-01
NME3	199.096	-0.1122	7.598e-01
QPCT	113.721	-0.11221	9.170e-01		Yes
NLK	19.4053	-0.11222	8.589e-01
LITAF	1401.06	-0.11225	9.220e-01
CSK	262.022	-0.11235	8.144e-01
TYK2	84.555	-0.11235	8.500e-01
ZXDA	2.63701	-0.11243	9.389e-01
DHTKD1	20.9607	-0.11253	8.375e-01
ANTXR2	77.5119	-0.11256	9.025e-01
SLC43A2	340.229	-0.1126	9.411e-01
ZFP69	6.41455	-0.11268	8.956e-01
FAM19A2	4.57263	-0.11268	9.283e-01
STK16	48.6709	-0.1128	8.025e-01
SMC6	54.8801	-0.11284	8.491e-01
HERPUD2	82.5254	-0.11297	8.090e-01
PANK2	107.098	-0.11298	7.831e-01
ANAPC10	46.9109	-0.11305	8.375e-01
MS4A4E	11.7151	-0.11307	9.519e-01
SPSB2	16.6101	-0.11319	9.073e-01
DTNBP1	107.938	-0.11324	8.518e-01
POLDIP2	115.538	-0.11327	7.900e-01
SS18L2	134.535	-0.11331	7.503e-01
PPCS	297.254	-0.11355	8.250e-01
UBIAD1	34.4936	-0.11358	7.589e-01
MRPL21	198.915	-0.11381	7.589e-01
S1PR1	6.245	-0.11385	9.590e-01
GPD1L	8.51086	-0.11388	9.049e-01
ANKRD36	17.449	-0.11389	9.203e-01
LPIN1	49.9442	-0.11392	8.471e-01
NCOA1	55.4925	-0.11399	7.985e-01
ARL11	84.347	-0.11403	7.837e-01
ZNF408	14.6312	-0.11406	8.401e-01
TBCK	31.2983	-0.11412	8.554e-01
ELMO3	5.09417	-0.11412	9.274e-01
SPATA5L1	22.9394	-0.11414	8.589e-01
TFIP11	50.1924	-0.11421	7.842e-01
SIVA1	300.935	-0.11428	7.199e-01
BZW2	83.3226	-0.11429	8.256e-01
DCTN4	107.946	-0.11453	7.418e-01
KCTD17	36.236	-0.11456	8.401e-01
EWSR1	305.524	-0.11463	7.293e-01
PLEK2	17.7503	-0.11471	9.519e-01
TBCEL	7.80181	-0.11471	9.001e-01
ACTB	31467.5	-0.11478	8.375e-01
CYP4V2	42.4689	-0.11479	8.835e-01
VRK3	55.934	-0.11483	7.589e-01
RIOK1	68.292	-0.11501	7.154e-01
PJA1	19.7079	-0.11502	8.666e-01
HARS2	35.381	-0.11508	7.346e-01
FARP2	24.8246	-0.11513	8.610e-01
CYTIP	134.539	-0.11524	9.213e-01
MTERF1	18.0381	-0.11525	8.406e-01
SSU72	394.367	-0.1153	7.211e-01
SNX1	277.408	-0.11537	7.799e-01
SPATA20	52.593	-0.11538	9.351e-01		Yes
CPNE8	83.4274	-0.11539	7.834e-01
GPATCH4	80.9275	-0.11545	8.375e-01
ZNF764	7.4322	-0.11545	8.835e-01
MAP2K7	43.1233	-0.11558	7.663e-01
EDNRB	24.5945	-0.1158	9.612e-01
KBTBD7	13.9226	-0.11582	8.849e-01
IFT20	80.684	-0.11602	7.418e-01
MYL12B	1486.8	-0.11602	6.912e-01
TIMM44	43.246	-0.11603	8.370e-01
QTRT1	62.8152	-0.11609	8.066e-01
HOOK2	32.4094	-0.11616	8.740e-01
ZNF317	28.3561	-0.11637	7.589e-01
MFSD11	62.1874	-0.11644	7.164e-01
TMUB1	126.979	-0.11645	7.229e-01
APIP	252.436	-0.11648	9.049e-01
CPSF4	25.5108	-0.11649	7.589e-01
PROCA1	6.97941	-0.11652	9.111e-01
FNBP1	236.35	-0.11665	8.610e-01
PGLS	587.496	-0.11667	7.359e-01
NBPF20	5.44611	-0.11671	9.285e-01
ARMT1	85.4831	-0.11676	8.158e-01
NDUFA3	578.53	-0.1168	9.197e-01
HLA-A	7104.25	-0.11693	8.863e-01
ZNF783	13.0181	-0.11697	8.791e-01
SORL1	138.335	-0.11702	9.197e-01		Yes
CST6	34.9017	-0.11704	9.500e-01		Yes
DGUOK	229.174	-0.11707	6.479e-01
ST7L	26.2489	-0.11708	7.589e-01
FAM45A	83.4943	-0.11709	8.589e-01
BBS12	4.15072	-0.11717	9.252e-01
ZSWIM3	4.63853	-0.11721	8.987e-01
IRF3	75.4	-0.11726	6.692e-01
FIG4	59.3774	-0.11729	8.947e-01
LRBA	22.8165	-0.11741	8.708e-01
ALS2	18.2475	-0.11742	8.409e-01
RBMX	156.821	-0.11748	6.479e-01
AP2A1	108.144	-0.11751	7.589e-01
SSR4	1346.61	-0.1177	7.511e-01
FAHD1	72.8431	-0.11771	8.309e-01
VENTX	13.1212	-0.11773	9.473e-01
CDK18	11.3031	-0.11782	9.351e-01
COLEC12	92.7322	-0.11784	9.564e-01
HSPA14	9.4656	-0.11788	8.708e-01
NFYA	22.8002	-0.11791	8.130e-01
TLR5	76.7426	-0.11793	8.925e-01
NDUFA5	153.512	-0.11796	7.881e-01
TRIM52	21.4889	-0.11799	8.425e-01
ZDHHC13	14.1783	-0.118	8.589e-01
ZNF277	45.5027	-0.118	8.538e-01
GBP1	796.444	-0.11801	9.571e-01
TPCN2	34.2302	-0.1181	8.237e-01
DCLRE1B	25.6426	-0.11812	8.421e-01
GCNT2	22.2902	-0.11815	9.113e-01
BCL2L12	42.6542	-0.11826	7.580e-01
CENPP	12.6596	-0.1183	9.113e-01
IMPDH1	178.559	-0.11832	8.170e-01
SEC24C	70.3428	-0.11834	7.464e-01
PHC3	58.072	-0.11839	8.146e-01
SNX12	58.3171	-0.11845	6.604e-01
AURKAIP1	608.507	-0.11846	7.229e-01
PFKM	5.83826	-0.11852	9.116e-01
EIF4A2	299.186	-0.11853	8.352e-01
HNRNPU	834.745	-0.11858	7.636e-01
SLC7A8	79.839	-0.11859	9.358e-01
HSPB11	147.842	-0.11859	7.503e-01
TRPV2	199.008	-0.1186	8.589e-01
RPH3AL	8.82681	-0.1187	9.378e-01
ZBTB4	42.0451	-0.11883	8.708e-01
C9orf139	8.40881	-0.11891	9.358e-01
ABHD15	17.9385	-0.11903	8.834e-01		Yes
DUSP23	389.364	-0.11905	8.075e-01
RAP1GAP2	10.2186	-0.11909	9.296e-01
SYT17	4.83776	-0.11922	9.519e-01
CBFA2T3	12.604	-0.11928	9.473e-01
ZNF136	17.9474	-0.11936	8.031e-01
MANBAL	39.9575	-0.11938	7.799e-01
LHFPL6	4.37312	-0.1194	9.582e-01
DNAJB12	124.325	-0.11941	6.913e-01
ZNF468	23.0243	-0.11944	8.083e-01
NBPF14	106.537	-0.11951	9.219e-01
OTUB1	348.105	-0.11954	5.247e-01
GNPDA1	347.036	-0.11963	8.425e-01
NUP54	48.4757	-0.11966	6.662e-01
TDRD6	5.68437	-0.11972	9.507e-01
INPP4A	54.6208	-0.11976	8.097e-01
MTHFD2	353.401	-0.11981	8.666e-01
TBC1D19	3.72553	-0.11995	9.184e-01
HTATIP2	219.025	-0.11998	8.608e-01
ABCF2-1	17.7856	-0.11998	8.610e-01
MAIP1	39.9535	-0.12001	7.900e-01
SLC46A2	6.43799	-0.12006	9.436e-01
FBXW2	56.5579	-0.12009	5.664e-01
COPE	470.609	-0.12013	7.401e-01
NIP7	61.6187	-0.12017	7.589e-01
OSGEP	124.364	-0.12024	7.363e-01
PRDM4	41.4849	-0.12031	8.402e-01
ZNF175	8.09489	-0.12045	8.749e-01
RFWD3	21.6956	-0.12047	7.942e-01
STK19	37.2462	-0.12049	7.503e-01
WDR33	98.7491	-0.12053	5.560e-01
PNPLA7	3.45967	-0.12069	9.519e-01
SFR1	26.3332	-0.12086	8.107e-01
APOL1	64.2905	-0.12087	9.351e-01		Yes
CCDC61	21.5491	-0.12095	8.458e-01
BRMS1	119.523	-0.12096	6.518e-01
DLGAP4	101.292	-0.12105	7.507e-01
ALKBH3	41.5023	-0.12111	8.421e-01
WDR6	52.7774	-0.12116	8.589e-01
CCT6A	470.273	-0.12124	7.503e-01
MYO1C	60.5329	-0.12129	8.589e-01
ACAD10	16.8588	-0.12131	8.577e-01
PSMG1	81.9778	-0.1214	8.430e-01
SPOUT1	32.4482	-0.12141	7.626e-01
NCAPH2	23.5331	-0.12147	7.990e-01
ZNF576	29.4341	-0.12157	7.916e-01
RFX7	11.1114	-0.12162	8.927e-01
IFT172	8.03426	-0.12164	9.049e-01
MMS22L	8.10452	-0.12183	9.132e-01
ARL10	6.56853	-0.12185	9.180e-01
TMEM50B	93.3119	-0.12185	8.430e-01
ACAP3	24.4698	-0.12195	8.713e-01
COPG1	133.636	-0.12197	6.484e-01
NET1	12.2126	-0.12199	9.384e-01
RGS12	65.1411	-0.122	8.830e-01
HEBP1	220.168	-0.12201	8.577e-01
NDUFAF3	471.898	-0.12214	7.254e-01
CD3EAP	23.3573	-0.12214	8.610e-01
CSKMT	22.8154	-0.12221	9.006e-01
EIF4EBP1	487.354	-0.12225	8.618e-01
FDX2	12.5436	-0.12228	8.610e-01
NLRX1	15.3106	-0.1223	8.841e-01
VPS25	141.423	-0.12236	7.759e-01
ZNF274	36.9827	-0.12238	8.100e-01
STIMATE	7.73991	-0.12239	9.220e-01
GGT7	6.86679	-0.12247	9.167e-01
DLST	59.6816	-0.1225	7.119e-01
ZPR1	97.3736	-0.1225	7.317e-01
WDCP	7.57929	-0.12263	8.666e-01
ACTR10	124.971	-0.12265	7.493e-01
ELF2	110.564	-0.12268	7.463e-01
SPIN1	71.4427	-0.12273	8.250e-01
NTMT1	121.411	-0.12281	7.077e-01
ST3GAL4	13.1796	-0.12284	9.044e-01
LGALS9	559.301	-0.12286	8.461e-01		Yes
ZNF800	114.452	-0.12289	6.530e-01
PISD	59.684	-0.12293	6.702e-01
NDUFB10	539.195	-0.12298	7.619e-01
ZNF160	30.973	-0.12298	8.354e-01
PRPF38B	161.732	-0.12301	5.968e-01
LTV1	54.142	-0.12301	8.075e-01
ABCB8	56.7547	-0.12306	8.299e-01
CMTM7	292.218	-0.12315	7.327e-01
NPM3	58.3039	-0.12315	8.834e-01
PSMC5	317.897	-0.12318	6.951e-01
NT5C	194.753	-0.12319	7.805e-01
HPRT1	148.84	-0.12319	7.787e-01
CNOT10	37.0339	-0.12333	7.033e-01
TMEM260	27.5774	-0.12335	7.452e-01
GOSR2	38.3699	-0.12335	8.255e-01
C5orf51	98.813	-0.12357	6.702e-01
TCTN3	52.2016	-0.12367	8.862e-01
TMEM116	9.1051	-0.12372	8.738e-01
SAP30BP	129.717	-0.12382	7.054e-01
ZNF354A	24.3484	-0.12384	7.788e-01
ECSIT	55.6456	-0.12404	8.301e-01
RSF1	157.04	-0.12412	6.756e-01
MAST3	42.5374	-0.12418	8.366e-01
ZNF692	15.0119	-0.12422	8.464e-01
PPIH	95.5327	-0.12423	7.985e-01
HK1	196.047	-0.12433	7.503e-01
ZNF280D	28.8145	-0.12439	8.037e-01
PPP2R1B	23.5024	-0.1244	7.589e-01
USE1	71.8458	-0.12441	7.225e-01
PPP1R9B	123.708	-0.12442	7.589e-01
CENPQ	16.4141	-0.12446	8.885e-01
AKT1S1	50.2321	-0.12446	8.250e-01
INF2	92.239	-0.12456	8.430e-01
NEURL4	8.65691	-0.12458	8.713e-01
NUP93	54.3847	-0.1246	5.899e-01
PIEZO1	90.0834	-0.12461	8.516e-01
WDR61	119.028	-0.12463	7.852e-01
KLHL7	36.2313	-0.12468	7.598e-01
MRPS5	221.185	-0.12469	7.288e-01
ZNF445	22.8412	-0.12473	8.430e-01
COIL	56.269	-0.1248	6.025e-01
NHLRC3	91.4928	-0.12481	8.533e-01		Yes
OTULINL	120.885	-0.12482	8.538e-01
VPS16	48.2373	-0.12483	7.516e-01
CTSH	1354.48	-0.12484	8.097e-01
ANAPC11	880.369	-0.12486	7.363e-01
STRIP1	40.3277	-0.12496	7.231e-01
TMEM51	144.829	-0.12504	7.990e-01
C12orf65	36.4195	-0.12509	7.881e-01
SAC3D1	46.2013	-0.12528	8.835e-01
YIF1A	230.684	-0.12536	8.023e-01
SVBP	150.135	-0.12538	7.503e-01		Yes
SELENOH	961.004	-0.1254	7.004e-01
CCL17	78.4836	-0.12543	9.798e-01		Yes
NPRL3	52.1593	-0.12543	7.900e-01
EXOC6B	12.5909	-0.12558	8.589e-01
NACA	2501.04	-0.12571	8.047e-01
C12orf4	61.7918	-0.12573	8.250e-01
ERCC3	38.3575	-0.12576	6.338e-01
ZNF761	16.9251	-0.12577	8.047e-01
KANK2	2.73471	-0.12578	9.465e-01
EPC1	163.137	-0.12581	6.662e-01
RBM5	95.2119	-0.12589	8.534e-01
TIMM9	75.574	-0.12601	7.854e-01
SERTAD1	207.858	-0.12607	8.430e-01
PTPMT1	198.476	-0.12607	9.111e-01
ZNF780A	29.4645	-0.12616	8.250e-01
RNF166	84.1731	-0.12617	7.886e-01
NSMCE4A	61.4276	-0.1262	7.185e-01
PPP6C	116.897	-0.12621	7.195e-01
SAT2	307.048	-0.12621	6.761e-01
POLK	81.4814	-0.12627	7.557e-01
TAGLN	35.4568	-0.12628	9.290e-01
EFCAB13	8.67111	-0.12631	9.105e-01
SWSAP1	20.9552	-0.12632	8.370e-01
NAIF1	10.9306	-0.12632	7.832e-01
TRAPPC12	64.1295	-0.12634	7.017e-01
TXNDC9	97.1624	-0.12637	7.553e-01
PAK1IP1	81.8561	-0.12639	7.500e-01
SNRNP27	83.4097	-0.12639	7.139e-01
MYL12A	1901.07	-0.1265	7.636e-01
CSRNP2	15.6862	-0.12656	8.516e-01
BBX	115.133	-0.12656	8.097e-01
ZNF268	20.7313	-0.12657	7.503e-01
CPNE1	83.0675	-0.12657	8.097e-01
CEP290	39.7881	-0.12676	8.399e-01
C2CD3	23.0755	-0.12677	7.684e-01
C7orf43	37.5045	-0.12685	8.119e-01
ZFHX2	5.14752	-0.12685	9.125e-01
NIPSNAP1	19.3881	-0.12694	8.309e-01
TAB1	16.9768	-0.12696	8.250e-01
DAB2	1059.92	-0.12703	8.719e-01
ZSCAN22	4.59651	-0.12705	8.713e-01
WDR60	31.0911	-0.12706	8.276e-01
TUBB6	228.027	-0.12707	8.401e-01
C12orf66	12.1008	-0.12707	8.116e-01
RCN1	79.6609	-0.12715	8.250e-01
ATPAF1	61.7622	-0.12719	7.589e-01
TSPAN31	57.7594	-0.1272	6.723e-01
CGAS	106.174	-0.12723	9.105e-01
APPBP2	50.9295	-0.12737	6.305e-01
OXER1	2.49776	-0.12739	9.361e-01
GSTZ1	49.6592	-0.12741	8.591e-01
ANAPC13	129.385	-0.12747	8.170e-01
UTP3	89.101	-0.12751	6.001e-01
FLYWCH1	19.6506	-0.12762	8.589e-01
ITM2B	3151.79	-0.12763	8.363e-01		Yes
UBA3	85.0891	-0.12778	6.976e-01
GALT	25.2624	-0.12779	7.589e-01
CEP104	47.5934	-0.12785	6.882e-01
ZNF768	25.0404	-0.12798	8.401e-01
TXNL1	248.967	-0.12804	7.405e-01
ARHGAP18	696.988	-0.1281	7.622e-01
CENPT	35.9064	-0.12812	8.335e-01
SLC35A4	87.0077	-0.12814	7.119e-01
HACL1	21.4575	-0.12821	8.198e-01
RBM17	305.947	-0.12826	6.709e-01
PARP11	34.5996	-0.12828	8.728e-01
TIMM8B	481.443	-0.12829	8.401e-01
OSBPL7	3.8905	-0.12831	9.220e-01
NAA60	68.9926	-0.12841	7.357e-01
TRANK1	34.2627	-0.12856	9.053e-01
DTNB	27.4452	-0.12861	8.686e-01
PVT1	21.506	-0.12863	8.835e-01
ZNF230	11.3383	-0.12868	8.713e-01
TOGARAM1	26.6365	-0.12872	8.059e-01
POLR2I	217.926	-0.12874	8.083e-01
ERCC2	19.4921	-0.12883	8.301e-01
STX7	316.949	-0.12894	6.125e-01
HERPUD1	378.684	-0.12895	8.610e-01
TUBG1	39.9618	-0.12898	8.665e-01
TNPO2	19.7094	-0.12898	8.535e-01
PDCD5	355.218	-0.12904	7.694e-01
PSAT1	11.5047	-0.12904	9.519e-01
MRPL58	81.2277	-0.12911	7.589e-01
MBLAC1	5.14989	-0.12915	9.053e-01
RNFT1	133.488	-0.12915	7.139e-01
ZNF557	22.8205	-0.1292	7.382e-01
DHX35	14.2914	-0.12924	8.255e-01
NPIPB5	53.5231	-0.12924	8.968e-01
DPF2	57.9036	-0.12925	6.491e-01
MPZL3	3.92703	-0.12925	9.296e-01
JRK	21.6208	-0.12926	9.027e-01
THOC6	81.4201	-0.12941	6.932e-01
FAM20A	135.05	-0.12943	9.297e-01		Yes
C1orf123	118.42	-0.1295	7.503e-01
CLCN4	7.99831	-0.12954	9.519e-01
L3MBTL2	38.1137	-0.12956	7.223e-01
SPATA7	6.61688	-0.1296	9.180e-01
CSTF1	28.1751	-0.12966	7.363e-01
PNN	159.647	-0.12977	6.829e-01
CBFA2T2	30.1163	-0.12986	7.589e-01
C20orf96	13.6878	-0.12994	8.720e-01
TPRKB	107.16	-0.12996	7.733e-01
KRR1	90.5847	-0.13008	6.777e-01
TSG101	141.369	-0.13024	6.218e-01
C22orf46	12.2525	-0.13027	8.487e-01
SCRN3	28.3857	-0.13033	7.857e-01
FAM234A	25.4778	-0.13034	8.467e-01
GOT1	37.0493	-0.13049	8.250e-01
TYMP	3294.75	-0.13055	9.049e-01
TNFRSF1A	319.153	-0.13073	7.100e-01		Yes
ZNF76	25.6107	-0.13077	7.599e-01
RPF2	80.1351	-0.13088	7.622e-01
MRPS23	147.561	-0.13094	8.250e-01
CARM1	78.1563	-0.13095	8.577e-01
DHFR	29.529	-0.13097	8.973e-01
SIRT5	15.6313	-0.13125	8.401e-01
ARF6	517.437	-0.13126	7.503e-01
PHPT1	555.779	-0.13126	7.814e-01
GNA15	198.118	-0.13128	9.027e-01
COPS8	78.1723	-0.1314	7.602e-01
IMP3	210.301	-0.13153	7.321e-01
ATP8B2	5.89439	-0.13164	9.450e-01
ATP5PD	896.202	-0.13168	6.530e-01
ZNF200	29.2008	-0.13175	7.503e-01
CD48	413.811	-0.13182	9.362e-01		Yes
RHBDF2	150.909	-0.13204	9.020e-01
THEM4	27.5061	-0.13206	8.309e-01
NENF	480.539	-0.13217	8.500e-01		Yes
PSMD7	402.376	-0.13219	6.877e-01
CDCP1	94.0957	-0.13223	8.663e-01
CEP85L	21.4144	-0.13228	8.791e-01
TPI1	1594.55	-0.13238	8.097e-01
SEC61A2	3.87476	-0.1324	9.105e-01
TRMT10A	11.9837	-0.13243	8.487e-01
PCMT1	204.167	-0.13259	7.796e-01
PPP1R18	438.729	-0.13264	7.418e-01
MTHFSD	12.055	-0.13264	7.868e-01
TTI1	19.01	-0.13264	7.416e-01
ALDH16A1	71.5705	-0.13269	7.985e-01
LARP7	154.434	-0.13275	6.102e-01
SRGAP2	66.8113	-0.13283	9.144e-01
TRAPPC5	49.3834	-0.13285	9.060e-01
FASTK	93.4961	-0.13308	7.005e-01
EFL1	32.4194	-0.13312	7.219e-01
GGACT	15.2018	-0.13313	8.968e-01
S100A11	17729.5	-0.13326	7.164e-01
SNRPA1	120.823	-0.13331	7.793e-01
OXNAD1	17.14	-0.13333	8.439e-01
TP53TG1	47.6222	-0.13356	8.516e-01
MRPL17	181.514	-0.13365	8.255e-01
TTI2	23.0346	-0.13373	6.956e-01
NDUFS3	299.582	-0.13374	8.301e-01
GYG1	150.108	-0.13385	7.463e-01
ZNF641	32.7851	-0.1341	7.830e-01
C17orf75	21.7983	-0.13411	8.060e-01
PARK7	759.03	-0.13413	7.789e-01
CCDC159	44.3624	-0.13418	7.080e-01
RTL8A	114.013	-0.1342	7.503e-01
ZYG11B	61.8759	-0.13428	8.250e-01
BTBD10	46.4271	-0.13433	6.067e-01
TP53BP1	36.2446	-0.13434	7.881e-01
SLC4A8	12.6835	-0.13451	9.027e-01
NFE2L2	435.213	-0.13454	8.708e-01
TOR2A	115.019	-0.13465	7.047e-01		Yes
ESR1	4.70468	-0.1348	9.193e-01
DUS4L	16.7881	-0.13483	8.090e-01
PTRH2	86.5122	-0.13495	7.503e-01
MAN1A2	89.2633	-0.13496	6.950e-01
AP1B1	205.995	-0.13497	8.020e-01
ZBTB38	120.555	-0.13497	7.620e-01
POLR1C	42.3587	-0.13498	8.047e-01
ADAT3	16.3108	-0.13503	8.713e-01
BEX3	101.34	-0.13504	9.296e-01
ZFP41	3.41118	-0.13504	8.951e-01
PDK3	37.0826	-0.13505	8.335e-01
ARMCX4	5.42273	-0.13511	8.885e-01
STX17	37.5272	-0.13513	8.172e-01
SEC61G	817.641	-0.13518	8.481e-01
MSTO1	29.1935	-0.13537	8.557e-01
RALA	505.86	-0.13543	8.885e-01
SPG21	431.717	-0.1356	7.007e-01
REV3L	80.3076	-0.1356	8.687e-01
ERGIC2	96.5464	-0.13575	8.031e-01
PROCR	78.5208	-0.13577	9.270e-01
ISYNA1	4.08673	-0.13578	9.433e-01
CSF2RB	134.528	-0.13578	9.164e-01
ARL6	4.92049	-0.1358	8.987e-01
OSCAR	206.409	-0.13585	8.749e-01
COLGALT1	270.828	-0.13586	7.199e-01
TMEM258	855.115	-0.13587	8.337e-01
RNF8	44.806	-0.13602	6.829e-01
MCUR1	145.308	-0.13606	8.006e-01
PALD1	16.2736	-0.13619	9.475e-01
IGSF8	30.4501	-0.13619	8.947e-01
CYB561	18.2206	-0.13619	8.504e-01
PEX6	28.834	-0.13632	8.713e-01
TOR3A	83.0928	-0.13633	8.589e-01
COTL1	1670.85	-0.13637	8.589e-01
ARSA	136.013	-0.1366	8.107e-01
TAGAP	96.4035	-0.13665	9.180e-01
APTR	12.0606	-0.13665	8.579e-01
FANCF	19.8945	-0.13667	8.335e-01
SFXN1	27.5544	-0.1368	8.666e-01
SNUPN	76.5058	-0.13696	6.950e-01
SIRT2	101.761	-0.13696	5.921e-01
POP4	120.284	-0.137	7.589e-01
PRR3	22.5073	-0.13703	6.287e-01
ANKRD54	23.2816	-0.13703	7.535e-01
ATP6V0E1	1598.15	-0.13705	6.925e-01
APOPT1	52.1613	-0.13706	7.463e-01
HCK	609.777	-0.13709	8.589e-01
GPATCH2	38.4399	-0.13717	6.777e-01
DDIT3	162.026	-0.13723	8.250e-01
NPHP4	6.23146	-0.13746	8.835e-01
TMSB4X	23549.6	-0.13762	7.985e-01
IZUMO4	2.84003	-0.13765	9.373e-01		Yes
ZNF44	20.5251	-0.13771	8.107e-01
ANXA4	431.474	-0.13777	8.487e-01
IMPA2	65.1573	-0.13785	8.713e-01
POLH	12.4472	-0.13785	8.407e-01
ARRDC1	110.439	-0.13789	7.454e-01
PDK4	231.878	-0.13791	9.573e-01
NKAP	116.459	-0.13795	5.827e-01
CCDC174	74.1247	-0.13803	7.206e-01
PRDM8	5.3744	-0.13809	9.654e-01
SERP1	1421.77	-0.1381	6.739e-01
SDF2	123.073	-0.13818	6.395e-01
LAGE3	251.576	-0.13821	7.503e-01
TRAFD1	75.1064	-0.13829	8.955e-01
CTSA	979.791	-0.13833	8.002e-01
ATP5F1C	539.135	-0.13833	7.479e-01
WDR83	23.4087	-0.13834	7.357e-01
PMVK	125.133	-0.13843	7.375e-01
ZC3H15	366.923	-0.13846	5.558e-01
KNOP1	75.068	-0.13846	8.250e-01
ZNHIT3	87.7408	-0.13849	7.622e-01
CHMP1A	94.3162	-0.13851	6.872e-01
MFSD8	23.7899	-0.13857	7.366e-01
PHKG2	61.9141	-0.13861	6.692e-01
HAVCR2	384.953	-0.13861	7.827e-01
INCENP	12.0592	-0.13868	8.250e-01
RBCK1	212.681	-0.1387	7.881e-01
VMA21	289.101	-0.13871	7.503e-01
TTC30B	4.61499	-0.13876	9.001e-01
GLT8D1	37.6735	-0.13879	7.787e-01
RUVBL2	89.1835	-0.13879	6.792e-01
POLR3D	40.8306	-0.13882	7.723e-01
MGA	60.4433	-0.13892	7.345e-01
G3BP1	229.662	-0.13895	6.280e-01
GCH1	130.765	-0.13902	9.526e-01
CCDC122	4.02463	-0.13907	9.523e-01
NPIPB4	17.1652	-0.1391	8.968e-01
IFIT2	435.636	-0.13916	9.540e-01
NOSIP	177.543	-0.13923	6.533e-01
RAB8A	277.242	-0.13932	7.503e-01
NDUFC1	446.536	-0.13934	7.985e-01
ZNF562	51.167	-0.13938	7.293e-01
DRAM1	271.706	-0.13943	9.060e-01
POMGNT2	11.2835	-0.13944	8.738e-01
MED20	14.6143	-0.13959	7.891e-01
ZNF823	4.08381	-0.13962	9.167e-01
NAA25	39.7738	-0.13971	7.418e-01
ITGA7	10.8494	-0.13972	9.519e-01
BUD23	113.844	-0.13975	6.393e-01
REX1BD	499.764	-0.13978	7.728e-01
LILRB3	289.51	-0.1398	8.250e-01
RAC1	2335.08	-0.13983	5.879e-01
LSM12	158.149	-0.13989	5.329e-01
NDUFAF1	45.0802	-0.13989	7.579e-01
KIAA0319L	56.7764	-0.13992	7.636e-01
SLC7A6OS	52.5791	-0.14027	6.631e-01
INO80C	46.9566	-0.14043	7.985e-01
AMPD2	60.6825	-0.14055	9.270e-01
SLC39A14	4.48998	-0.14072	9.229e-01
PIP5K1B	3.28754	-0.14074	9.389e-01
RBMS2	46.8067	-0.14074	8.987e-01
PLA2G4A	20.3633	-0.14077	8.354e-01
ZSCAN18	9.157	-0.14077	9.351e-01
KMT2E	273.62	-0.14081	7.947e-01
PSD4	39.2413	-0.14085	7.553e-01
PSTK	7.45322	-0.14093	8.643e-01
CLK3	62.8949	-0.14099	7.432e-01
CINP	97.9097	-0.1411	6.553e-01
CSTA	291.214	-0.14111	8.618e-01
ORAI3	147.299	-0.14114	8.250e-01
ZNF790	7.77743	-0.14121	8.518e-01
SMPDL3A	88.3377	-0.14121	9.184e-01		Yes
CCDC90B	166.161	-0.14126	7.054e-01
SNN	119.044	-0.14127	8.961e-01
COX7A2	1195.49	-0.14136	8.250e-01
RALY	305.366	-0.14141	6.175e-01
CETN2	36.8674	-0.14154	8.223e-01
SEC61B	1434.1	-0.14165	6.829e-01
E4F1	32.1381	-0.14167	7.452e-01
CDC42BPA	16.4887	-0.14167	8.886e-01
ZNF605	13.1464	-0.14167	8.464e-01
MED6	29.1808	-0.14168	7.589e-01
B3GALNT1	8.64195	-0.14173	9.242e-01
NAT9	39.0324	-0.14176	6.950e-01
TNIP2	144.274	-0.14183	8.250e-01
RPUSD3	74.1242	-0.14183	7.587e-01
ERI3	72.2187	-0.14184	7.589e-01
RSPH3	47.2933	-0.14194	8.399e-01
ZNF763	2.68643	-0.1421	9.220e-01
ADRM1	359.056	-0.14211	6.169e-01
MTERF4	53.0195	-0.14213	6.047e-01
ERH	527.579	-0.14217	6.306e-01
CAPN1	139.519	-0.14221	6.873e-01
IL17RE	7.74495	-0.14224	9.202e-01
RASA4	28.5293	-0.14228	9.233e-01
FPR1	627.397	-0.14235	9.351e-01
ARL17B	3.16194	-0.14238	9.308e-01
SRSF4	216.444	-0.14241	4.898e-01
WDR18	92.4451	-0.14246	7.799e-01
PTMS	444.392	-0.14253	8.646e-01
TECPR1	44.1524	-0.14256	7.881e-01
SLC25A53	26.4811	-0.14257	8.023e-01
PAFAH1B3	60.8854	-0.14269	7.629e-01
GATB	31.0257	-0.14271	7.974e-01
NOB1	67.4746	-0.14272	7.190e-01
ZNF677	13.9181	-0.14275	9.111e-01
SUCNR1	52.3679	-0.14276	9.251e-01
CETN3	22.7455	-0.14279	8.138e-01
SMYD3	13.8259	-0.14283	8.554e-01
TAOK2	34.9552	-0.14292	7.503e-01
TBC1D31	11.1732	-0.14294	8.385e-01
PPP2CA	153.336	-0.14301	6.766e-01
ATG9A	7.61698	-0.14302	8.731e-01
CACNB1	3.34238	-0.14302	9.176e-01
BLOC1S1	316.781	-0.14305	8.589e-01
AUP1	430.086	-0.14309	6.872e-01
ZNF845	9.40723	-0.1431	8.107e-01
MAPKBP1	18.289	-0.14315	7.837e-01
XAB2	65.556	-0.14315	6.662e-01
ACOT9	178.421	-0.14316	7.741e-01
SH2B2	62.3968	-0.14327	8.956e-01
AMIGO2	42.9548	-0.14337	9.361e-01
KLHL18	74.165	-0.1435	7.293e-01
POLR1E	16.5634	-0.1435	8.425e-01
IRF1	619.861	-0.14352	9.351e-01
TFAP4	10.9151	-0.14364	9.054e-01
MESD	346.265	-0.14364	6.877e-01
FDFT1	121.913	-0.14366	8.450e-01
DMAC2	41.2649	-0.14366	7.503e-01
PSMC3	217.925	-0.14366	6.777e-01
TROAP	3.81595	-0.1438	9.582e-01
SMG6	40.408	-0.14386	7.553e-01
LLPH	44.3724	-0.14389	7.120e-01
RWDD4	88.0883	-0.144	7.116e-01
DAP3	162.741	-0.14436	4.333e-01
CCS	111.161	-0.14454	5.734e-01
TRAF5	29.5485	-0.14457	8.577e-01
IGSF6	1644.4	-0.14458	8.618e-01
FYB1	829.878	-0.1446	8.713e-01
KANTR	7.1616	-0.14473	8.639e-01
JAGN1	89.4711	-0.14475	7.357e-01
THYN1	91.0997	-0.1448	7.799e-01
TCEAL4	237.174	-0.14502	7.302e-01
SNU13	488.667	-0.14504	5.588e-01
ZNF512	23.1115	-0.14508	7.366e-01
PQLC3	131.549	-0.14511	7.830e-01
SLC37A3	4.11498	-0.1452	9.251e-01
ADCY9	7.61426	-0.14526	8.745e-01
SPATA5	14.1819	-0.14526	8.097e-01
TMEM208	346.581	-0.1453	7.366e-01
METTL3	34.7339	-0.1453	6.614e-01
TRMT1L	51.9348	-0.14532	7.294e-01
MVB12A	122.269	-0.14532	6.669e-01
CLCN7	123.207	-0.1454	7.503e-01
MAP10	7.76933	-0.14542	8.589e-01
LYZ	5889.07	-0.14549	9.186e-01		Yes
PRDX5	638.836	-0.14552	6.348e-01
PDF	22.1929	-0.14589	8.643e-01
ATXN3	79.018	-0.14591	5.620e-01
RAD51C	49.6482	-0.14594	8.250e-01
ZNF566	9.09147	-0.14609	8.708e-01
TCEAL9	63.6825	-0.14612	8.577e-01
SPATA2	11.3135	-0.14613	7.805e-01
ATXN1	97.5657	-0.14614	7.595e-01
TSC22D4	124.916	-0.14623	6.691e-01
PFDN5	2794.67	-0.14625	6.393e-01
LYRM7	23.9559	-0.14627	7.589e-01
VPS45	42.671	-0.14643	6.956e-01
LMNB1	88.4701	-0.14655	9.361e-01
STN1	21.0141	-0.14667	8.589e-01
FAAP20	264.034	-0.14672	5.558e-01
AEN	19.8341	-0.14676	8.837e-01
ERP29	616.189	-0.14682	7.964e-01
EIF2S1	157.185	-0.14689	6.280e-01
TRAF2	19.3363	-0.14693	8.577e-01
DRAM2	210.276	-0.14698	7.885e-01
AP4S1	16.5018	-0.14714	7.503e-01
ARL14EP	65.8694	-0.14723	6.479e-01
NUMA1	110.372	-0.1473	6.479e-01
DDX60	69.0969	-0.14741	9.049e-01
ZNF41	12.1053	-0.14746	7.589e-01
RALGPS2	16.2331	-0.14759	9.109e-01
EXOC7	83.3931	-0.14785	5.904e-01
ZNHIT2	24.7736	-0.14792	7.796e-01
GMPR2	84.3385	-0.14796	7.168e-01
FAM161A	3.02444	-0.14801	9.333e-01
HSPA1A	893.394	-0.14813	9.518e-01
C8orf59	298.039	-0.14813	7.387e-01
TRIM44	217.642	-0.14814	5.942e-01
FUNDC1	38.5658	-0.14826	7.418e-01
ZNF155	6.41611	-0.14834	8.589e-01
SLAMF8	306.394	-0.14837	8.491e-01
MRPS36	232.464	-0.14837	7.164e-01
POLE4	309.575	-0.14849	7.168e-01
ZNF18	10.2924	-0.1485	7.969e-01
METTL21A	48.3532	-0.14853	7.636e-01
RBM10	51.4272	-0.14857	6.879e-01
LMAN2	512.785	-0.14858	5.942e-01
ZNF613	8.65393	-0.14858	8.425e-01
C1orf174	61.2735	-0.14864	7.206e-01
ZNF852	5.39904	-0.14866	8.425e-01
AP5Z1	67.0925	-0.14874	7.962e-01
ATIC	108.107	-0.14875	7.879e-01
DNTTIP2	181.817	-0.14884	7.589e-01
NT5C2	107.02	-0.14885	7.535e-01
TFPT	211.317	-0.14885	8.075e-01
TM7SF3	67.2687	-0.14892	8.107e-01
LSS	30.9114	-0.14893	8.719e-01
PSIP1	67.669	-0.14898	7.612e-01
UBXN4	522.801	-0.149	3.262e-01
TYW5	16.6205	-0.14911	7.101e-01
NCKAP1L	334.402	-0.14927	6.088e-01
DNAJC5	128.497	-0.14931	6.925e-01
RIPK3	31.3748	-0.1494	7.589e-01
GEMIN6	58.2035	-0.14943	8.301e-01
SPHK2	20.4415	-0.14958	7.503e-01
FTO	30.5385	-0.14959	6.963e-01
CAPN10	28.3032	-0.14959	7.916e-01
SEPSECS	17.8523	-0.14985	7.418e-01
ARMC8	76.3558	-0.14986	5.414e-01
SNRNP25	97.1087	-0.14989	8.052e-01
SPICE1	12.101	-0.14996	8.097e-01
MED11	67.8572	-0.14997	7.327e-01
PCF11	103.482	-0.14998	6.669e-01
DHRS4	177.862	-0.15001	7.321e-01
ATF1	57.7221	-0.15007	6.010e-01
IRF2	181.714	-0.15012	7.575e-01
CARS	68.0367	-0.15017	7.345e-01
TRIM14	136.421	-0.15026	8.170e-01
POLE	10.3046	-0.1503	7.830e-01
ZKSCAN4	9.13426	-0.15033	8.491e-01
PLPP5	120.715	-0.15036	6.913e-01
GPN1	41.1731	-0.15038	6.656e-01
SLC16A1	19.3004	-0.15038	8.464e-01
NEU1	262.076	-0.1504	6.914e-01
IK	213.479	-0.15043	5.560e-01
NOC4L	56.443	-0.1505	6.565e-01
SELENOT	334.983	-0.15055	6.446e-01
MR1	119.671	-0.15067	7.141e-01
PCBD2	40.5168	-0.1507	6.925e-01
OPHN1	8.80649	-0.15071	8.721e-01
ZNF140	21.738	-0.15083	6.402e-01
CHD6	44.3285	-0.15106	7.418e-01
PILRB	23.3585	-0.15107	8.808e-01
THTPA	40.6027	-0.1511	6.597e-01
INTS12	35.6378	-0.15111	7.160e-01
POLR3C	45.1643	-0.15114	6.479e-01
ARL1	111.775	-0.15114	7.622e-01
TBP	36.6998	-0.1512	6.451e-01
CDS2	100.531	-0.15132	7.852e-01
THOC5	28.2572	-0.15148	6.348e-01
YWHAB	1496.64	-0.15151	4.309e-01
ZNF532	11.251	-0.15153	8.776e-01
AP4M1	20.2829	-0.15168	7.819e-01
DZIP3	9.89589	-0.15169	8.556e-01
MRPL43	221.348	-0.1517	7.418e-01
GOPC	111.605	-0.15171	5.084e-01
SNX29	117.005	-0.15179	7.013e-01
NSD3	156.138	-0.15183	4.104e-01
LRRC59	238.484	-0.1519	6.919e-01
ZFAND2B	76.2301	-0.15193	5.824e-01
WDTC1	34.5615	-0.15203	7.026e-01
CCNB1IP1	26.6317	-0.15205	8.409e-01
CHMP7	54.4791	-0.15206	5.386e-01
TIMM23	114.365	-0.15207	6.529e-01
OST4	1414.07	-0.15216	7.932e-01
TMEM11	91.5669	-0.15221	6.070e-01
UBAC2	93.1453	-0.15224	6.968e-01
CLDND1	53.6184	-0.15225	7.782e-01
KIN	88.8767	-0.15227	5.386e-01
AP3D1	212.894	-0.15247	5.902e-01
CCDC127	35.0284	-0.15259	7.017e-01
APOL4	85.1274	-0.15266	9.271e-01		Yes
MITD1	76.8321	-0.15268	6.779e-01
JAK3	67.6688	-0.15274	9.473e-01
INPP5D	77.6021	-0.15276	8.504e-01
RECQL5	16.1234	-0.15277	7.503e-01
ZNF524	147.972	-0.15287	7.354e-01
NOL11	51.0987	-0.15291	6.261e-01
POLB	32.7083	-0.15302	8.154e-01
SLC25A22	12.619	-0.15313	8.301e-01
DUSP22	80.2673	-0.15317	6.419e-01
STMP1	394.885	-0.15323	6.604e-01
IRF7	328.365	-0.15331	9.297e-01
GPR141	10.6165	-0.15338	9.360e-01
B2M	30306.2	-0.15343	8.191e-01		Yes
S100A13	103.562	-0.15345	9.415e-01		Yes
FAM185A	8.15966	-0.15357	8.289e-01
CHTOP	119.566	-0.15366	4.181e-01
PLTP	499.581	-0.15368	9.299e-01		Yes
ACADVL	417.273	-0.1537	7.503e-01
ILKAP	84.095	-0.15386	4.613e-01
ATL1	9.47931	-0.15387	9.351e-01
AP2S1	1703.55	-0.1539	7.051e-01
ANKRD39	41.1804	-0.15399	7.830e-01
PKIA	4.0749	-0.15401	9.519e-01
DERA	84.829	-0.15408	7.988e-01
PFAS	12.0279	-0.15455	8.589e-01
CLPP	163.131	-0.1546	6.947e-01
FAM114A2	43.5758	-0.15464	6.109e-01
NUDT2	56.218	-0.15468	8.589e-01
LAS1L	42.2066	-0.15471	6.950e-01
ATF6B	116.482	-0.15483	5.118e-01
TIGAR	123.468	-0.15485	7.595e-01
KMT5C	13.4864	-0.1549	8.731e-01
MPDU1	140.465	-0.15494	5.977e-01
EXOSC3	80.4558	-0.15499	6.258e-01
HIST1H2AH	3.26592	-0.15505	9.397e-01
HLA-DMB	499.979	-0.1551	8.608e-01
C1GALT1	57.9242	-0.1551	7.589e-01
SLC23A2	51.3374	-0.15519	8.401e-01
PRMT2	273.064	-0.15521	4.996e-01
CNN2	254.879	-0.15522	8.654e-01
TBCA	643.978	-0.15532	6.530e-01
NOP10	1890.71	-0.15535	8.029e-01
TUBB	1139.66	-0.15537	7.830e-01
EIF4EBP2	110.824	-0.15538	6.718e-01
SKA3	2.17602	-0.15539	9.389e-01
N6AMT1	16.2123	-0.15541	8.297e-01
DAGLB	42.3083	-0.15544	7.733e-01
PGAP1	4.72746	-0.15548	9.413e-01
DDX56	73.2575	-0.15551	6.484e-01
BAG4	66.1583	-0.15553	6.125e-01
ACTR5	14.1899	-0.15554	7.366e-01
RRAGC	167.151	-0.15558	5.677e-01
COX6B1	1787.92	-0.15558	6.914e-01
DDT	296.575	-0.15566	8.366e-01
MRPL16	143.163	-0.15582	6.979e-01
CDK5RAP1	35.5876	-0.15582	6.469e-01
LRRC37A3	3.15833	-0.1559	9.013e-01
RIC8B	12.9077	-0.15596	7.503e-01
COPS7A	144.125	-0.15596	5.414e-01
LPAR6	89.6885	-0.15597	9.001e-01
NDUFB1	405.566	-0.15605	8.915e-01
ZNFX1	201.303	-0.15609	8.490e-01
ZNF585A	12.0341	-0.15614	8.610e-01
RSRC2	222.666	-0.15615	5.877e-01
BIRC5	6.19269	-0.15617	9.584e-01
STARD5	13.9425	-0.15623	8.170e-01
ZNF77	7.30297	-0.15638	7.834e-01
MTIF3	170.453	-0.15639	6.662e-01
RPP38	65.2456	-0.1565	6.268e-01
CHCHD7	175.339	-0.15651	8.401e-01
SGSM2	22.1389	-0.15669	8.608e-01
RPE	56.2933	-0.15669	6.963e-01
CCHCR1	10.3566	-0.1568	8.023e-01
ALAD	41.5285	-0.15682	7.589e-01
ZNF17	6.07794	-0.15684	8.097e-01
RBX1	680.752	-0.15689	6.001e-01
TMPPE	8.9619	-0.15692	7.962e-01
ZNF133	7.02015	-0.15701	8.248e-01
RNF216	77.7385	-0.15703	5.247e-01
C6orf89	107.814	-0.15716	4.336e-01
MRPL55	150.347	-0.15719	6.464e-01
GCA	401.247	-0.15724	7.636e-01
BBIP1	57.3636	-0.15724	6.261e-01
LRRC8C	54.0643	-0.15733	8.374e-01
CGRRF1	37.5725	-0.15742	6.614e-01
SLC7A7	469.436	-0.15753	7.382e-01
ZNF484	8.95466	-0.15755	8.363e-01
TBXAS1	307.889	-0.15765	7.823e-01
CNOT8	70.0966	-0.15765	5.877e-01
F8	8.74753	-0.15774	9.027e-01		Yes
PDLIM2	69.8103	-0.15779	8.297e-01
SIGIRR	125.155	-0.15784	7.373e-01
TTN	4.16242	-0.15786	9.285e-01
KARS	142.465	-0.15795	5.877e-01
ZNF337	12.7729	-0.15797	7.793e-01
ZNF202	9.07666	-0.15802	7.503e-01
BDH2	27.5486	-0.15804	8.776e-01
NSDHL	30.1026	-0.15808	7.168e-01
PLCB2	103.358	-0.15815	7.983e-01
TMEM154	10.6634	-0.1582	9.351e-01
ZNF517	5.12668	-0.15826	8.354e-01
ICAM3	50.533	-0.15838	9.219e-01
HSPBP1	66.1601	-0.15841	6.829e-01
FKBP2	670.579	-0.15842	6.883e-01
PROSER3	11.1737	-0.15847	8.330e-01
EHHADH	7.83314	-0.15849	8.713e-01
MMADHC	186.052	-0.1587	7.357e-01
MTERF3	30.8831	-0.15871	7.589e-01
MCEE	30.7553	-0.15873	7.881e-01
DYNC2LI1	12.4255	-0.15875	8.814e-01
ZNF829	3.48848	-0.15883	8.987e-01
PSMD3	162.984	-0.15892	6.597e-01
CREB1	90.7242	-0.15897	5.518e-01
LDLRAD4	60.9479	-0.15899	8.956e-01
SPCS2	488.798	-0.15907	5.942e-01
PRDM1	79.9278	-0.15914	9.509e-01
ZNF703	14.4706	-0.15916	9.049e-01
MED8	155.105	-0.15917	6.296e-01
CLIC1	3052.29	-0.15917	6.001e-01
SLC37A2	99.1661	-0.15932	8.075e-01
TMEM62	30.9671	-0.15938	7.663e-01
NUFIP1	39.9285	-0.15941	6.583e-01
TIPIN	15.1978	-0.15942	7.575e-01
PARP6	50.7697	-0.15943	6.597e-01
RUVBL1	56.1963	-0.15945	7.262e-01
CEP89	22.8377	-0.15948	6.479e-01
TMEM179B	418.275	-0.15951	6.984e-01
ZDHHC1	7.68183	-0.15953	9.358e-01
TRAPPC1	658.122	-0.15956	4.463e-01
VPS18	64.0564	-0.15957	6.070e-01
CEP63	63.0023	-0.15962	5.968e-01
CST3	9505.71	-0.15964	7.503e-01		Yes
TFDP2	25.1607	-0.15966	8.610e-01
ATP6V0E2	29.4428	-0.15972	8.774e-01
ZNF420	8.65525	-0.15972	8.250e-01
SUPV3L1	26.5564	-0.15976	5.406e-01
PIM2	18.3095	-0.1598	9.351e-01
MPZL1	81.9858	-0.15985	6.342e-01
FAM229A	2.29228	-0.15989	9.296e-01
FOXRED2	7.61301	-0.15993	9.054e-01
EMC6	271.329	-0.16014	6.479e-01
XPO6	90.9922	-0.16017	7.503e-01
AIMP1	204.577	-0.16018	5.832e-01		Yes
RANGRF	80.3714	-0.16019	6.604e-01
LRRC8B	17.8789	-0.16029	8.610e-01
CCDC92	61.437	-0.16035	7.663e-01
DDRGK1	231.292	-0.16038	7.293e-01
SHC1	65.5058	-0.16042	5.558e-01
CCDC14	32.2357	-0.16043	7.589e-01
SNRPE	284.767	-0.16046	7.366e-01
CISD1	77.031	-0.16054	7.805e-01
TMLHE	36.2428	-0.16062	7.322e-01
PIGC	64.3137	-0.16067	6.001e-01
SNW1	160.785	-0.16079	5.544e-01
MFHAS1	62.076	-0.16095	8.491e-01
TYROBP	10868.3	-0.16109	5.687e-01
DNAJC7	257.208	-0.16116	5.275e-01
CCDC66	30.5554	-0.16123	6.914e-01
SMPD1	51.6571	-0.16124	7.164e-01		Yes
ATG4C	43.4877	-0.16138	7.678e-01
ACOT8	65.7391	-0.1615	6.765e-01
TMEM170B	23.1818	-0.16154	8.577e-01
MFSD5	106.745	-0.16155	5.386e-01
NGRN	97.1757	-0.16165	8.107e-01
SYP	5.94186	-0.16168	8.968e-01
MPPE1	51.6391	-0.16169	6.709e-01
AAGAB	43.9608	-0.16174	5.668e-01
MAGED2	73.0958	-0.16183	6.672e-01
ALG8	48.6684	-0.16185	7.990e-01
UBR4	236.595	-0.16186	6.503e-01
ADAT1	26.1565	-0.16189	6.328e-01
BRF2	20.7469	-0.16197	7.371e-01
LSM2	215.477	-0.162	7.244e-01
AQP3	100.836	-0.16216	9.413e-01
TMEM236	21.9565	-0.16228	9.232e-01
KIFC3	179.481	-0.16242	8.834e-01
ACACA	24.5809	-0.16252	6.877e-01
WDR74	65.9897	-0.16254	6.724e-01
NUP205	32.3246	-0.16256	6.521e-01
BIN2	128.83	-0.16261	7.359e-01
LCMT1	84.0137	-0.16264	6.283e-01
TSEN15	73.8422	-0.16268	6.859e-01
CCDC43	93.0082	-0.16281	5.780e-01
PIGH	42.9982	-0.16285	7.154e-01
CD37	856.658	-0.16295	7.900e-01
ARMCX6	104.213	-0.16296	6.175e-01
EIF2AK2	228.354	-0.16311	8.738e-01
FSCN1	34.5173	-0.16329	9.380e-01
HERC4	79.9452	-0.16333	6.169e-01
SNRNP35	77.6607	-0.16334	5.226e-01
DYNLRB1	618.033	-0.16337	5.272e-01
RSBN1L	155.552	-0.1635	5.501e-01
KDM4A	17.3902	-0.16352	7.011e-01
TMEM185A	22.5199	-0.16353	6.070e-01
SZRD1	203.453	-0.16358	4.762e-01
MRPS11	108.459	-0.16371	6.001e-01
SPIN2B	8.87519	-0.16373	8.034e-01
IFIT3	503.756	-0.16391	9.433e-01
DRAP1	845.565	-0.16399	6.479e-01
TRMT61B	26.4292	-0.16407	7.358e-01
S100A10	9860.74	-0.16436	7.937e-01
ZFYVE26	90.6148	-0.16448	7.636e-01
UTP6	91.6286	-0.16452	4.764e-01
FAM174B	3.62667	-0.16468	9.179e-01
DNAJC2	116.497	-0.1648	5.044e-01
FLOT1	499.422	-0.16491	8.079e-01
ABRACL	538.733	-0.16491	7.589e-01
TMEM185B	43.2609	-0.16497	6.724e-01
SPATA2L	22.5026	-0.16507	8.354e-01
MYO15B	33.3386	-0.16508	8.708e-01
PPM1N	17.4861	-0.16516	9.170e-01
ZSCAN16	6.55714	-0.16522	8.591e-01
MVB12B	14.1701	-0.16528	9.229e-01
ZFP36L1	917.602	-0.16546	8.786e-01
CCDC9B	8.28919	-0.16547	8.818e-01
WSB1	516.42	-0.16548	8.237e-01
ZNF397	40.979	-0.16554	6.491e-01
SLC25A20	41.2065	-0.16565	8.430e-01
SPAG7	227.727	-0.16565	5.099e-01
UBL5	1315.35	-0.16575	7.343e-01
VPS35	373.491	-0.16581	4.033e-01
HMBOX1	29.2044	-0.16581	7.139e-01
POLR2C	67.0337	-0.16584	6.419e-01
MAGOH	250.51	-0.16586	5.588e-01
RNASEH1	72.4657	-0.16594	6.398e-01
RNH1	1048.58	-0.16599	7.139e-01
KCNC3	13.9441	-0.16606	8.865e-01
NMNAT3	4.60479	-0.16606	9.105e-01
ADAM28	34.9005	-0.16614	9.421e-01		Yes
ADPRH	64.9714	-0.16632	7.589e-01
CWC22	59.9737	-0.16633	6.035e-01
CREG1	764.423	-0.16653	7.589e-01		Yes
DHX34	31.6703	-0.16657	8.250e-01
AP1S1	136.584	-0.16663	7.401e-01
ZNF710	55.4152	-0.16674	8.250e-01
RPA3	130.167	-0.16679	7.293e-01
KIAA1211L	11.2977	-0.16686	8.888e-01
TMEM129	26.8213	-0.1669	7.862e-01
TMED9	555.902	-0.16691	6.671e-01
HEXA	304.316	-0.16695	7.595e-01
DUSP11	61.316	-0.16705	6.324e-01
CCDC25	96.5293	-0.16713	6.274e-01
PDPR	44.5331	-0.16718	8.436e-01
POMGNT1	30.8291	-0.1672	7.240e-01
FAM111A	81.5883	-0.16733	6.925e-01
TBCB	371.542	-0.16745	5.236e-01
RGS3	21.7919	-0.16751	8.610e-01
ABL1	22.3897	-0.16755	7.503e-01
USP51	4.85121	-0.16763	8.905e-01
RGL2	39.1552	-0.16764	7.503e-01
SNRPD3	452.6	-0.16774	4.898e-01
STRADB	26.887	-0.16782	8.076e-01
IQCG	23.3681	-0.16793	8.301e-01
TMEM167A	376.783	-0.16799	5.952e-01
MOB3A	112.202	-0.16816	6.328e-01
TRAPPC2B	42.1564	-0.16818	8.066e-01
NCK1	120.587	-0.1682	7.830e-01
MOB1A	604.924	-0.16824	4.588e-01
CEPT1	78.7038	-0.16834	6.503e-01
NDFIP1	343.09	-0.16835	4.588e-01
TANGO2	68.7356	-0.16837	6.227e-01
YTHDF2	157.543	-0.1685	3.154e-01
GSDMD	158.424	-0.16852	8.255e-01
TMEM209	26.1041	-0.16856	6.458e-01
TENT5A	138.167	-0.16857	8.301e-01
DRG2	70.5722	-0.1687	5.226e-01
ZNF3	20.4131	-0.1687	6.495e-01
EHMT2	53.3775	-0.16871	7.101e-01
HSPD1	743.877	-0.16881	8.375e-01
ORC4	35.0889	-0.16899	6.631e-01
OSGEPL1	9.96356	-0.16912	8.806e-01
ZFYVE27	35.8963	-0.16913	6.102e-01
ZNF600	12.3505	-0.16921	8.375e-01
ATG12	146.219	-0.16924	4.757e-01
MTOR	50.9739	-0.16932	5.620e-01
TMBIM6	1705.42	-0.16939	5.217e-01
TUBA1A	417.219	-0.16943	8.026e-01
GIGYF1	36.2295	-0.16951	7.793e-01
LYAR	155.007	-0.16955	7.589e-01
CMTM8	3.85272	-0.16963	9.179e-01
HPSE	83.1334	-0.16979	9.164e-01		Yes
TMEM88	6.06717	-0.1698	9.519e-01
MCTS1	165.194	-0.16984	6.644e-01
LOXL3	34.9175	-0.17006	7.357e-01		Yes
MRPL47	136.496	-0.1701	5.386e-01
RRP9	45.8304	-0.17038	7.266e-01
CNDP2	444.897	-0.17049	6.727e-01
TTC21A	2.9448	-0.17049	8.987e-01
OAS2	185.186	-0.1705	9.126e-01
LUC7L3	201.77	-0.1705	4.479e-01
RILP	122.33	-0.17065	6.604e-01
NDUFV3	246.01	-0.17066	7.101e-01
ATP10D	53.9102	-0.17069	6.464e-01
RTTN	7.66623	-0.17072	8.489e-01
ZBTB7B	45.7641	-0.17075	7.418e-01
FBXO4	19.2711	-0.17087	8.138e-01
ZNF611	20.8757	-0.17093	6.963e-01
CHRNA10	1.81633	-0.17097	9.170e-01
HRH1	14.6458	-0.17107	8.610e-01
DNPEP	126.717	-0.1712	6.913e-01
ZFYVE19	33.8922	-0.17135	6.709e-01
HSDL1	28.4809	-0.17138	6.451e-01
OLMALINC	10.3855	-0.17142	9.044e-01
ASRGL1	48.9032	-0.17145	8.745e-01
ZNF222	2.82254	-0.17145	8.745e-01
PDE4B	136.079	-0.17148	9.483e-01
FCGR2A	780.587	-0.17151	8.339e-01
CD36	470.358	-0.17156	8.840e-01
ZDHHC24	133.747	-0.17156	7.357e-01
SLC3A2	600.651	-0.17157	5.472e-01
C15orf65	3.04465	-0.17159	9.274e-01
NAPEPLD	18.2041	-0.17162	7.418e-01
RNASEH2B	156.396	-0.17191	7.160e-01
FAM98A	68.6355	-0.17218	6.877e-01
LSM6	272.268	-0.17236	7.371e-01
TMEM248	134.619	-0.17239	2.978e-01
CXorf38	113.557	-0.17242	6.721e-01
CLTB	316.728	-0.17243	4.195e-01
BBS4	15.316	-0.17251	7.033e-01
KLHL20	27.6102	-0.1726	5.564e-01
ABCF3	55.8033	-0.17261	4.618e-01
GPR137B	252.785	-0.17267	7.830e-01
HMBS	41.3929	-0.17268	7.963e-01
TP53I3	103.527	-0.17278	8.335e-01
NAGPA	102.287	-0.1729	6.907e-01
ODF2L	26.0869	-0.17302	7.154e-01
DTWD1	55.0388	-0.17305	6.950e-01
TBPL1	39.7206	-0.1731	7.168e-01
CDK5RAP3	178.836	-0.17311	6.088e-01
LSM1	124.298	-0.17315	5.558e-01
FAM221A	11.7067	-0.17316	8.119e-01
SRP14	1716.24	-0.17318	5.386e-01
MRPL36	166.42	-0.17332	7.015e-01
OXCT1	8.13469	-0.17335	9.184e-01
SLC39A10	144.516	-0.17369	8.370e-01
GON4L	82.8075	-0.17372	5.386e-01
NPIPA1	7.31234	-0.17374	8.663e-01
ERP44	337.561	-0.17385	5.009e-01
B3GNTL1	30.1488	-0.17388	7.019e-01
DPH3	256.577	-0.17389	6.500e-01
FANCA	12.1868	-0.17394	8.577e-01
YEATS2	45.2851	-0.17407	8.029e-01
EIF1AD	59.3954	-0.17415	5.034e-01
F8A3	4.69341	-0.17416	9.473e-01
PEF1	109.411	-0.17429	6.001e-01
LRCH3	44.0207	-0.17444	6.756e-01
MARS	89.4299	-0.17447	5.558e-01
SCLT1	52.1397	-0.17462	8.029e-01
KRTCAP2	595.844	-0.17464	6.484e-01
NUDT16	191.333	-0.1748	8.375e-01
DECR2	12.3838	-0.1749	8.270e-01
MCOLN2	21.7432	-0.17503	9.509e-01
ELF4	69.0515	-0.17512	7.881e-01
INSIG2	41.023	-0.17512	6.847e-01
FDXACB1	3.49218	-0.17519	8.713e-01
ZDHHC12	180.107	-0.17522	6.348e-01
SNX11	53.6188	-0.17523	7.005e-01
ANKRD12	404.71	-0.17523	6.328e-01
TMEM187	16.4764	-0.17526	8.305e-01
SSSCA1	146.467	-0.17528	5.558e-01
HS1BP3	58.8191	-0.1753	5.558e-01
TRIT1	12.6445	-0.17563	7.663e-01
C10orf143	8.17046	-0.17574	8.708e-01
CLMN	62.3894	-0.17584	7.211e-01
MMP14	171.441	-0.17589	8.577e-01
PCSK5	23.7995	-0.17594	8.968e-01		Yes
CAMP	17.5339	-0.1761	9.647e-01		Yes
USP40	29.8648	-0.17626	6.877e-01
BORCS8	25.0232	-0.1764	7.537e-01
TOP3B	19.1161	-0.17656	7.323e-01
CHID1	115.764	-0.17658	7.900e-01
TSEN2	12.2717	-0.17662	8.464e-01
NDUFA8	170.338	-0.17665	7.168e-01
TNFSF13B	491.467	-0.1769	8.834e-01		Yes
WASHC3	139.168	-0.17705	6.877e-01
SCIMP	163.655	-0.17706	8.250e-01
PPIA	4331.42	-0.17727	5.558e-01		Yes
MRPL57	477.884	-0.17738	6.475e-01
SLC5A3	54.4441	-0.17742	9.167e-01
ZXDB	5.28293	-0.17749	8.491e-01
ZNF346	8.04819	-0.1775	7.479e-01
APH1B	126.53	-0.17754	6.671e-01
HSPA8	1820.25	-0.17755	8.006e-01
ZNF169	10.1544	-0.17761	7.589e-01
EIF3G	514.552	-0.17763	4.033e-01
GGT1	13.8032	-0.17786	8.745e-01
TMEM175	46.1402	-0.17788	7.357e-01
B3GAT3	145.804	-0.17791	5.942e-01
XPA	67.9395	-0.17792	6.451e-01
C11orf49	17.779	-0.17828	7.493e-01
C17orf58	38.3994	-0.1783	7.139e-01
SND1-IT1	14.5848	-0.1784	8.505e-01
DZANK1	3.98879	-0.17848	8.834e-01
UBE2A	296.207	-0.17864	4.688e-01
TSPO	3474.8	-0.17875	7.799e-01
LCAT	3.56441	-0.17876	8.912e-01		Yes
SUMO1	286.384	-0.17879	5.231e-01
CLUAP1	15.9479	-0.1789	8.141e-01
AMDHD2	129.184	-0.17892	7.923e-01
FSTL3	12.0318	-0.179	8.554e-01		Yes
IFT46	11.5497	-0.17903	7.503e-01
MDK	33.8164	-0.1792	9.415e-01		Yes
POLD3	50.3978	-0.17921	6.275e-01
NDUFB3	497.633	-0.17924	6.662e-01
TARS2	27.8196	-0.17931	6.709e-01
CUTC	40.2983	-0.17935	7.187e-01
ZNF658	8.59081	-0.17935	8.229e-01
HNRNPA1P48	14.0236	-0.17937	7.401e-01
HLA-B	11034.7	-0.1794	7.736e-01
INTS13	30.7822	-0.17951	6.724e-01
NIT1	102.41	-0.17966	5.397e-01
GAR1	59.1291	-0.17967	5.336e-01
ARMCX3	145.675	-0.17968	4.898e-01
DYNLT1	568.529	-0.1797	7.902e-01
HIKESHI	127.907	-0.17982	6.464e-01
CD33	164.193	-0.17982	6.829e-01
CCDC107	218.147	-0.18	6.175e-01
ATAD3B	30.836	-0.18003	8.250e-01
HPF1	62.9981	-0.18003	6.597e-01
MEGF6	3.07709	-0.18019	9.358e-01		Yes
DAPP1	75.1936	-0.18024	8.721e-01
PDHX	34.184	-0.18032	5.594e-01
KCNK6	101.907	-0.18081	7.030e-01
PTCD3	46.8871	-0.1809	5.102e-01
SYMPK	70.6708	-0.18104	6.829e-01
AKIP1	106.06	-0.18113	7.418e-01
DNAJC30	31.1163	-0.18121	6.479e-01
NCAPG	4.15641	-0.18164	9.358e-01
LSM7	514.919	-0.18176	5.824e-01
EHD4	198.138	-0.18183	6.680e-01
SNHG21	8.91441	-0.1819	7.589e-01
CEBPG	145.209	-0.18199	5.490e-01
TIMELESS	15.66	-0.18201	7.503e-01
TUBB4B	443.643	-0.18206	6.662e-01
NPL	324.427	-0.18211	8.255e-01
TTF2	36.1448	-0.18213	6.164e-01
CFAP298	52.9815	-0.1822	6.001e-01
GAS2L1	48.4467	-0.1822	8.097e-01
TES	110.221	-0.18225	8.425e-01
MED24	44.7492	-0.18239	6.088e-01
BACH2	2.99063	-0.1825	9.540e-01
RBM45	21.7414	-0.18255	6.255e-01
ULK4	14.5374	-0.18261	7.958e-01
VNN2	10.5197	-0.18262	9.351e-01
TNFRSF14	319.008	-0.18265	6.310e-01
THOC3	65.3359	-0.18277	7.619e-01
MCM3AP	79.452	-0.18293	5.616e-01
COX5B	1829.81	-0.18304	6.503e-01
AAMDC	50.2528	-0.18313	7.552e-01
PPIL1	35.4124	-0.18318	7.405e-01
RUNDC1	22.7113	-0.18322	6.280e-01
UBB	1748.1	-0.18325	7.432e-01
ARHGEF40	54.5696	-0.18327	7.958e-01
FBF1	5.48059	-0.18327	8.713e-01
MGAT4A	245.235	-0.18335	7.225e-01		Yes
SF3A3	114.37	-0.18336	4.545e-01
MED29	109.097	-0.18344	6.025e-01
PSMD11	229.178	-0.18349	5.272e-01
TUT1	9.02321	-0.18352	8.250e-01
ERG28	25.34	-0.18353	8.610e-01
ARNT	45.9171	-0.18356	5.226e-01
UNKL	11.5503	-0.18371	8.170e-01
MED19	72.9317	-0.18373	4.443e-01
ALDH1A2	26.2091	-0.18375	9.219e-01
SSBP2	17.118	-0.18395	8.542e-01
COMMD5	166.417	-0.18416	4.613e-01
PTPA	93.9977	-0.18435	7.301e-01
NQO2	200.674	-0.18438	8.301e-01
VMP1	552.513	-0.18443	8.309e-01
SAMHD1	1442.81	-0.18444	5.620e-01
TMEM234	35.6299	-0.18445	5.263e-01
TXNDC17	612.449	-0.18446	6.398e-01
BEX4	151.534	-0.18463	7.963e-01
CEP131	9.28491	-0.18478	7.589e-01
BIRC3	120.265	-0.18488	9.436e-01
MPP5	20.0373	-0.18503	7.376e-01
DPH6	32.2353	-0.18506	7.262e-01
DESI1	148.478	-0.18523	6.357e-01
C1orf53	14.5746	-0.18525	8.250e-01
COG5	46.8871	-0.18535	5.921e-01
SDC3	100.949	-0.18552	9.106e-01
RANBP3	49.2415	-0.18557	3.891e-01
C3AR1	396.848	-0.18572	8.094e-01
NLRP2	12.8139	-0.18573	9.252e-01
GTPBP8	31.7517	-0.1858	5.560e-01
NXF1	61.3878	-0.18587	8.170e-01
NSUN5	70.7065	-0.18587	5.791e-01
TMEM52B	30.5133	-0.18588	8.398e-01
PLXND1	180.52	-0.18591	6.724e-01
MRPL32	108.196	-0.18602	5.729e-01
MIR34AHG	15.6624	-0.18619	8.597e-01
INTS3	47.591	-0.18625	5.905e-01
CISD2	244.738	-0.1863	6.175e-01
PPP4C	489.877	-0.18647	4.068e-01
TRIM21	91.6254	-0.18662	7.387e-01
CCT7	239.827	-0.18711	5.579e-01
AMACR	8.72533	-0.18721	8.738e-01
PSMD8	594.276	-0.18734	6.479e-01
EID2B	9.29544	-0.18742	6.877e-01
PARP1	198.477	-0.18751	6.175e-01
KCNMB1	50.2299	-0.18751	8.409e-01
GOLGA4	317.623	-0.18759	6.015e-01
FAM241A	66.373	-0.18761	7.366e-01
AMOTL1	6.47667	-0.18763	9.297e-01
LILRB1	374.592	-0.18765	9.186e-01
UQCC1	16.7693	-0.18795	6.597e-01
SCAF1	67.0007	-0.18802	5.298e-01
HDGFL3	25.9289	-0.18802	8.577e-01
OMA1	23.0282	-0.18806	7.962e-01
UTP4	34.2664	-0.18812	5.879e-01
ZNF548	5.95084	-0.18816	8.561e-01
ITGA4	167.463	-0.18817	8.776e-01
ISY1	23.1083	-0.18818	7.017e-01
DERL2	166.639	-0.18822	5.687e-01
PLSCR1	772.212	-0.18826	8.075e-01
MNDA	840.33	-0.18859	7.432e-01
SORBS3	109.18	-0.18872	8.188e-01
TMEM182	3.26323	-0.18873	8.770e-01
CDK2AP2	319.22	-0.18875	7.101e-01
AHNAK2	7.43359	-0.1889	9.436e-01
ZFP82	8.33141	-0.18891	8.016e-01
REC8	10.4357	-0.18892	9.013e-01
LZTR1	32.8789	-0.18908	6.671e-01
ANKRD27	30.8085	-0.18915	4.460e-01
ZDHHC4	66.2772	-0.18921	5.791e-01
POLR3GL	114.366	-0.18925	6.014e-01
IRF8	152.822	-0.18927	7.154e-01
FAM98C	35.1934	-0.18929	6.348e-01
MRPL28	176.694	-0.18935	4.033e-01
TAPBPL	72.6187	-0.18945	7.503e-01
R3HCC1	43.7482	-0.18959	6.328e-01
VDAC3	182.356	-0.18966	6.909e-01
TMUB2	72.8492	-0.18969	4.539e-01
WDR77	84.7877	-0.18973	6.464e-01
ESPL1	2.48043	-0.18978	9.194e-01
HINT2	124.414	-0.18987	7.463e-01
GBA	215.958	-0.18998	6.296e-01
ZNF394	52.7124	-0.19004	5.540e-01
DEDD	69.4459	-0.19005	4.655e-01
BET1	58.5402	-0.19007	5.878e-01
ICOSLG	25.7292	-0.19014	8.490e-01
PSMB1	730.958	-0.19015	5.275e-01
MAP3K1	120.339	-0.19019	7.799e-01
FADS1	51.8724	-0.19055	8.577e-01
ATP5MD	994.045	-0.19063	7.503e-01
PLA2G7	591.389	-0.19065	8.761e-01		Yes
FRMD4B	127.558	-0.1907	7.367e-01
GEMIN8	18.5161	-0.19074	6.950e-01
ZNF79	9.2463	-0.19085	7.452e-01
NMNAT1	23.5413	-0.19093	6.479e-01
BRF1	23.4201	-0.19094	6.469e-01
ASNS	7.14557	-0.19096	9.068e-01
IDH1	374.744	-0.19105	8.666e-01
RNF125	26.311	-0.19112	8.386e-01
CTSB	9680.19	-0.19113	6.662e-01		Yes
RGS10	617.063	-0.19121	7.154e-01
CUL1	98.6306	-0.19122	7.557e-01
MFAP3	12.5017	-0.19129	7.049e-01
CARHSP1	73.7276	-0.19134	6.464e-01
KCNA3	14.9044	-0.19142	9.228e-01
NAGS	4.84319	-0.19153	8.430e-01
SAYSD1	44.4335	-0.19156	5.620e-01
TMEM220	48.5375	-0.1916	8.834e-01
MRPS25	164.791	-0.19165	7.015e-01
LSM11	6.26004	-0.19171	8.079e-01
RAP2B	357.899	-0.19181	7.553e-01
FBXO6	125.196	-0.19188	8.047e-01
NECTIN4	4.29802	-0.19193	9.180e-01		Yes
C3orf14	31.4818	-0.19194	8.786e-01
PHLDA2	218.84	-0.19198	8.835e-01
SSC4D	3.95172	-0.192	8.713e-01		Yes
ANKMY2	22.5256	-0.19202	7.285e-01
WDR46	68.5135	-0.19204	4.545e-01
PPP2R2A	121.947	-0.19205	7.139e-01
JMJD6	81.7039	-0.19209	7.116e-01
LRSAM1	29.5345	-0.19223	5.877e-01
UBXN1	491.669	-0.19235	3.667e-01
MRPL35	98.5727	-0.19237	7.027e-01
GCDH	35.2381	-0.19256	6.105e-01
CXCL10	1463.16	-0.19261	9.509e-01		Yes
TYW1	28.1908	-0.19262	5.406e-01
RNF40	70.0011	-0.19274	4.821e-01
SNX22	7.02742	-0.19288	8.610e-01
C9orf72	108.963	-0.19295	7.589e-01
NSD2	48.2834	-0.19297	5.971e-01
BOLA2B	20.531	-0.19299	8.399e-01
AAAS	49.5305	-0.193	6.469e-01
CIAO1	149.899	-0.19302	4.384e-01
PBXIP1	29.084	-0.19311	7.425e-01
HPS5	109.974	-0.19319	5.397e-01
ASF1A	41.1463	-0.1932	7.363e-01
PRMT7	23.4192	-0.19342	6.469e-01
TMEM67	2.92221	-0.1935	8.884e-01
METTL6	25.3888	-0.19363	5.226e-01
HNMT	334.42	-0.19368	7.225e-01
FAM32A	162.175	-0.19371	4.643e-01
TRIP4	44.1931	-0.19371	5.947e-01
STK32C	55.8038	-0.19371	6.604e-01
TRGC1	11.9955	-0.19385	9.473e-01
SNRPA	162.309	-0.19402	4.898e-01
BRIX1	58.6738	-0.19415	6.443e-01
TTLL1	11.7772	-0.19417	7.479e-01
CUL7	14.0582	-0.19417	6.597e-01
ASNA1	223.036	-0.19419	5.518e-01
RAD51B	16.1724	-0.19427	7.553e-01
GIMAP1	36.5164	-0.1943	8.589e-01
SNX9	199.326	-0.19431	7.692e-01
ALKBH2	19.8359	-0.19433	7.452e-01
PSMB5	277.675	-0.19445	7.212e-01
ARL2	58.4051	-0.19456	7.357e-01
KLHL12	41.04	-0.19497	3.749e-01
TPMT	104.836	-0.19515	5.791e-01
ZCWPW1	9.20553	-0.19524	7.589e-01
COA1	69.1345	-0.19541	5.921e-01
TM2D3	105.449	-0.19541	5.177e-01
H1F0	185.929	-0.19548	8.761e-01
PPM1K	67.8447	-0.1957	8.258e-01
CNP	71.1306	-0.19585	7.635e-01
TRIM7	12.689	-0.19586	8.839e-01
MRPS16	272.705	-0.1959	6.164e-01
NDUFB11	891.703	-0.19603	5.217e-01
GRIN2D	4.75373	-0.19605	8.987e-01
LRRC3	7.04688	-0.19615	7.990e-01
MFSD9	9.61763	-0.19623	6.479e-01
HFE	15.3438	-0.19629	8.023e-01
ORMDL2	293.652	-0.19638	4.643e-01
C1QB	7022.06	-0.1964	8.815e-01		Yes
WWC3	21.1718	-0.19642	7.617e-01
SERGEF	23.6703	-0.19644	6.711e-01
BST2	988.129	-0.19645	7.663e-01
GDAP1	17.8762	-0.19671	7.503e-01
POLA2	15.759	-0.19676	6.968e-01
THOC1	41.8845	-0.19681	5.386e-01
PELO	47.4288	-0.19685	7.013e-01
CTSC	2298.25	-0.19705	8.402e-01
DCLRE1C	30.4137	-0.19716	5.791e-01
ZNF586	11.0689	-0.19722	6.927e-01
ZNHIT1	437.574	-0.19726	4.251e-01
MX1	772.214	-0.19731	9.242e-01
ARHGAP4	173.344	-0.19754	7.367e-01
ZNF638	168.556	-0.19754	6.724e-01
ZNF83	23.4095	-0.19758	7.589e-01
PDLIM1	87.4117	-0.1976	9.467e-01
ABHD16A	35.2898	-0.19787	7.990e-01
NDUFB2	1519.65	-0.19795	6.597e-01
SLC48A1	53.312	-0.19796	9.167e-01
PPFIBP2	31.0413	-0.19801	7.570e-01
ENG	458.279	-0.19809	5.619e-01
COPS5	152.514	-0.19809	5.386e-01
TXN	3151.58	-0.1983	7.622e-01
SSBP1	473.051	-0.19845	3.891e-01
UQCR10	1270.95	-0.19849	6.956e-01
FLYWCH2	65.9016	-0.19853	6.475e-01
TRIM69	79.6118	-0.19861	7.589e-01
COA5	115.442	-0.19885	6.001e-01
SEC22A	8.79728	-0.19888	7.042e-01
HAX1	207.034	-0.19894	5.386e-01
CHST14	18.6878	-0.19895	8.107e-01
RTN4IP1	12.4727	-0.19902	7.452e-01
TAF9	175.064	-0.19902	6.015e-01
PAQR4	24.6546	-0.19927	7.357e-01
OPRL1	5.20749	-0.19933	8.591e-01
AK6	120.853	-0.19959	6.847e-01
POP5	111.141	-0.19961	6.132e-01
MAGEF1	14.7333	-0.19962	8.589e-01
ADPRM	12.4959	-0.19964	7.011e-01
PLOD1	95.78	-0.19971	6.348e-01
DHRS4L2	94.1253	-0.1999	8.107e-01		Yes
ZNF688	47.7978	-0.19994	6.469e-01
STOML2	170.327	-0.20031	6.363e-01
TRNAU1AP	95.2743	-0.20036	4.006e-01
INAFM1	34.4772	-0.2004	7.881e-01
WRAP53	15.4416	-0.2004	6.001e-01
ETFRF1	51.579	-0.2005	7.206e-01
HDAC6	36.0797	-0.20058	4.602e-01
TOP1MT	28.7199	-0.20075	6.948e-01
THEMIS2	296.45	-0.20081	6.450e-01
PHF11	190.138	-0.2009	7.255e-01
RHNO1	40.6563	-0.20109	6.950e-01
KDELR2	431.052	-0.2011	6.419e-01
GTF2H5	209.248	-0.2012	6.198e-01
ZFP3	7.06609	-0.20122	7.503e-01
THOC7	197.323	-0.20139	4.664e-01
CCNDBP1	118.353	-0.2014	5.558e-01
PFDN2	434.006	-0.20151	4.181e-01
SNTA1	4.1011	-0.20152	9.099e-01
SNRPF	284.858	-0.20159	6.469e-01
REEP4	93.4725	-0.20182	6.389e-01
DYNLL1	1441.63	-0.20205	5.588e-01
PPP2R5D	24.2074	-0.20213	5.386e-01
SH3BP5L	20.6409	-0.20218	6.565e-01
SNAP29	202.2	-0.20226	4.741e-01
PML	133.535	-0.2024	8.591e-01
C19orf53	556.271	-0.20272	4.816e-01
TSSC4	100.354	-0.20341	4.138e-01
CD2BP2	147.569	-0.20343	4.610e-01
ZNF555	10.552	-0.20345	7.116e-01
ZNF358	19.5882	-0.20346	8.545e-01
UQCRQ	1002.58	-0.2035	7.164e-01
GPR85	8.45854	-0.20354	9.252e-01
CCR1	427.827	-0.20363	7.589e-01
PFDN4	88.9273	-0.20363	5.497e-01
KLHL28	41.4314	-0.20365	5.386e-01
POMP	1276.03	-0.20365	5.309e-01
DBR1	32.9983	-0.20369	6.008e-01
MTRNR2L12	3747.89	-0.20385	8.618e-01
MIF4GD	102.304	-0.20398	7.220e-01
MPLKIP	155.088	-0.20403	3.989e-01
MED31	61.16	-0.20414	5.623e-01
CDK10	47.1137	-0.2042	5.560e-01
HSD17B8	21.3716	-0.20422	8.401e-01
PABPC1L	6.01219	-0.20425	8.170e-01
PCYT2	32.9985	-0.2043	7.437e-01
COG8-1	4.14402	-0.20433	8.107e-01
MPI	31.1013	-0.2044	6.614e-01
GRAMD4	63.1964	-0.20441	7.787e-01
SNRNP40	80.5693	-0.20445	5.444e-01
FCER1G	8424.76	-0.20449	5.558e-01
GRK4	11.0179	-0.20458	7.329e-01
SFT2D2	173.122	-0.20459	6.064e-01
BCS1L	23.9395	-0.20462	6.958e-01
VAV2	14.8924	-0.20476	8.097e-01
TRMT12	14.4875	-0.20477	6.924e-01
D2HGDH	22.7048	-0.20481	7.507e-01
NOTCH1	60.4931	-0.20484	7.503e-01
RASGRP4	37.583	-0.20491	7.900e-01
IFI16	512.149	-0.20492	7.357e-01
ENTPD6	50.958	-0.205	5.414e-01		Yes
SCAMP2	385.379	-0.20501	3.635e-01
TMCO4	24.716	-0.20526	6.175e-01
LHPP	51.4846	-0.20527	6.950e-01
HIP1	57.1932	-0.2054	8.421e-01
PRKCA	41.863	-0.20559	8.516e-01
SLC36A1	78.674	-0.20565	8.107e-01
BIVM	5.94928	-0.20569	8.476e-01
INTS14	29.5271	-0.2058	5.136e-01
ZNF628	8.19279	-0.20585	7.621e-01
ITPR2	225.124	-0.20589	7.401e-01
LSM5	209.902	-0.20596	5.873e-01
AP4B1	19.152	-0.20602	4.958e-01
DIS3L2	22.1514	-0.20608	5.235e-01
RBM4B	17.3201	-0.20609	6.175e-01
SEMA6B	88.6854	-0.20613	9.296e-01
IFI44L	182.264	-0.20626	9.313e-01
CUEDC2	146.277	-0.20632	3.367e-01
LAMTOR2	601.678	-0.20641	5.217e-01
PKIG	5.48623	-0.20649	8.955e-01
FCHSD1	20.4226	-0.20651	7.212e-01
INTS5	17.1301	-0.20656	5.414e-01
PAK4	11.9321	-0.20657	7.118e-01
PGAP2	17.8961	-0.2066	6.136e-01
ACAP1	48.6937	-0.20673	8.761e-01
ZNF440	9.68345	-0.20676	7.507e-01
HGF	24.8331	-0.20689	8.589e-01		Yes
AIMP2	131.113	-0.20698	6.274e-01
FAM86C1	10.2082	-0.20701	7.886e-01
LXN	25.4971	-0.2071	8.589e-01
NBEAL1	70.1166	-0.20717	6.462e-01
ABCA7	20.3521	-0.2074	8.050e-01
RBMX2	72.4991	-0.20752	3.447e-01
ZSCAN21	11.2795	-0.20754	5.904e-01
MAPK3	54.4182	-0.20757	5.899e-01
SDHB	307.117	-0.20763	6.052e-01
YOD1	10.7946	-0.20782	7.168e-01
TBCD	48.0017	-0.20784	6.296e-01
FES	113.594	-0.20804	7.290e-01
NAA20	257.159	-0.20806	7.357e-01
MYO18A	20.7099	-0.2081	7.974e-01
PPT1	773.103	-0.20823	7.080e-01
MC1R	2.6474	-0.20841	8.906e-01
HAT1	78.1389	-0.20846	6.389e-01
PSMB3	1023.76	-0.20859	4.764e-01
LSM10	259.869	-0.20862	5.386e-01
ALG11	13.7542	-0.20867	6.088e-01
TBX6	2.40221	-0.20879	8.834e-01
ACTL10	3.87921	-0.20883	8.385e-01
ZNF570	9.08366	-0.20886	7.503e-01
SRR	10.8143	-0.20908	8.031e-01
MVP	280.424	-0.2094	6.037e-01
CNOT2	104.025	-0.20941	3.305e-01
ZNF672	55.8805	-0.20963	5.406e-01
RARG	10.6646	-0.20964	8.181e-01
TACO1	57.4738	-0.2099	5.791e-01
AIG1	47.4807	-0.2102	7.685e-01
SAR1A	190.211	-0.21024	4.898e-01
OCEL1	53.2426	-0.21029	6.938e-01
WDR48	37.6364	-0.21038	5.921e-01
ZNF549	7.06296	-0.21043	7.432e-01
MRPS33	128.638	-0.21049	6.001e-01
RNF113A	56.088	-0.21061	5.902e-01
SERF2	8518.39	-0.21065	5.560e-01
FAM210B	63.4243	-0.21069	6.099e-01
NUP160	40.9373	-0.21075	5.386e-01
FAS	40.0131	-0.21078	8.301e-01		Yes
RAD51D	16.2373	-0.21091	5.921e-01
TWISTNB	74.3514	-0.21093	7.552e-01
FAM122B	26.8939	-0.21096	4.316e-01
ZNF350	30.3302	-0.21117	5.847e-01
CHMP2A	446.03	-0.21131	3.510e-01
FOXP1	110.248	-0.21133	7.017e-01
FRMD3	8.51434	-0.2114	9.038e-01
P2RY13	64.6487	-0.2118	8.785e-01
STON1	4.08438	-0.21189	9.264e-01
TRIM5	38.3804	-0.21198	8.107e-01
TXNRD2	54.3799	-0.21203	5.284e-01
DCTN5	66.2441	-0.21209	5.558e-01
MRPS6	228.584	-0.21219	7.886e-01
ARL5A	115.299	-0.21227	6.102e-01
NUP214	170.31	-0.2123	6.193e-01
KAT2A	27.0374	-0.21231	7.418e-01
ANKRD22	140.625	-0.21233	9.375e-01
ELP3	38.7006	-0.21235	3.463e-01
ABHD12	268.954	-0.21236	6.718e-01
ALDH7A1	12.4487	-0.2125	8.884e-01
TMEM199	114.511	-0.21253	5.034e-01
CATIP	10.7713	-0.21257	8.031e-01
SRGN	4544.33	-0.21266	8.577e-01		Yes
HIBCH	34.2132	-0.21282	7.354e-01
PSMB2	454.637	-0.21285	5.386e-01
POR	228.285	-0.21285	7.322e-01
FEZ2	169.13	-0.21311	5.742e-01
HKR1	17.1459	-0.21312	7.321e-01
CSF2RA	147.198	-0.21322	7.503e-01		Yes
CD7	12.3106	-0.21328	9.443e-01
C11orf21	14.0046	-0.2133	8.786e-01
YIPF1	64.7422	-0.21338	3.687e-01
RETSAT	28.6517	-0.21338	7.013e-01
METTL5	129.601	-0.21342	6.495e-01
CYBC1	176.23	-0.21344	5.564e-01
ZNF707	8.87924	-0.21346	7.376e-01
HADH	83.9342	-0.2136	8.502e-01
FDPS	140.039	-0.21365	5.913e-01
MTERF2	6.23608	-0.21368	7.915e-01
TMEM186	20.9663	-0.21372	6.835e-01
PIN4	134.875	-0.21372	6.877e-01
BOLA1	19.9874	-0.21411	6.756e-01
TRIM47	62.0189	-0.21452	8.589e-01
CSAD	13.474	-0.21456	8.097e-01
PIGZ	7.44137	-0.21461	7.962e-01
DNAJC25	20.3756	-0.21465	6.390e-01
TMEM41A	39.0727	-0.21483	5.286e-01
NUCB2	151.567	-0.21489	7.387e-01		Yes
GTF2F1	139.812	-0.21505	4.664e-01
MAP1LC3B2	21.1877	-0.2151	7.354e-01
POFUT2	17.4402	-0.21511	6.597e-01
GGA2	152.642	-0.21531	6.281e-01
VAMP8	2049.03	-0.21539	4.471e-01
ACCS	15.7175	-0.21547	8.738e-01
CYB5D2	16.031	-0.21552	7.503e-01		Yes
ADAL	13.5117	-0.21554	7.503e-01
HSD17B10	223.096	-0.21555	4.195e-01
NIPSNAP3A	91.2057	-0.21583	6.001e-01
NRAV	8.13431	-0.21595	8.375e-01
C1orf131	80.7607	-0.21624	4.098e-01
PELP1	38.2755	-0.21638	3.859e-01
LILRA6	153.736	-0.21639	8.090e-01
STX8	132.582	-0.21646	4.821e-01
BMF	33.5569	-0.21648	8.071e-01
ATP5IF1	473.769	-0.21657	5.558e-01
BARD1	40.5794	-0.21658	6.402e-01
HDAC10	45.0667	-0.21676	6.001e-01
TAF6	39.2348	-0.21692	4.336e-01
NSMCE1	132.54	-0.21694	5.386e-01
BRCA2	27.4843	-0.21705	8.119e-01
PSMA5	414.443	-0.2172	4.946e-01
NDUFAF7	18.0712	-0.21722	5.522e-01
SCAMP4	81.072	-0.21747	4.330e-01
CORO1B	384.357	-0.21754	5.226e-01
FAM177A1	255.081	-0.21761	4.493e-01		Yes
SLFN13	3.91779	-0.21776	8.713e-01
GOLM1	24.5825	-0.21789	8.834e-01
FOLR3	27.7479	-0.21789	9.472e-01		Yes
HMGN2	999.997	-0.21798	6.125e-01
CYREN	47.5243	-0.21805	4.602e-01
MAP3K7CL	30.0855	-0.21852	9.179e-01
CDKL3	4.67101	-0.21852	8.170e-01
TLCD1	3.75771	-0.21868	8.628e-01
NYNRIN	6.0188	-0.21869	9.195e-01
YARS2	38.2152	-0.21885	7.366e-01
MORN2	36.7826	-0.21885	7.622e-01
SART1	86.012	-0.21887	3.393e-01
GPSM3	519	-0.21895	3.935e-01
PCBP1	1315.41	-0.21901	4.471e-01
PPID	139.615	-0.21903	5.822e-01
VPS35L	87.2244	-0.21904	2.621e-01
MLLT3	4.80427	-0.21907	8.577e-01
ZNF559	10.0331	-0.21909	7.418e-01
TTC28	3.83167	-0.2191	8.912e-01
OGG1	28.1336	-0.21911	5.877e-01
COPS7B	32.1058	-0.21926	3.365e-01
NPHP3	13.1844	-0.21929	7.503e-01
ZNF606	10.0153	-0.21985	7.452e-01
ANO8	9.7125	-0.21991	8.031e-01
ECI2	50.1615	-0.22008	6.912e-01
EXOSC9	47.6763	-0.22015	5.628e-01
C2orf68	71.6076	-0.2202	3.695e-01
CDC42EP2	45.5256	-0.22025	9.362e-01
BUD31	264.352	-0.2203	2.298e-01
ZNF500	9.40137	-0.22037	7.191e-01
LDLR	33.0472	-0.22038	9.270e-01
PPP1R7	175.53	-0.22059	3.379e-01
NELFE	161.973	-0.2207	2.486e-01
UBE2L3	458.876	-0.22071	2.891e-01
ZNF382	7.20702	-0.22122	8.250e-01
PARP15	26.2104	-0.22125	7.589e-01
PSMC4	217.448	-0.22128	4.045e-01
GPR183	271.106	-0.22131	9.308e-01
ZNF799	4.16376	-0.22138	7.503e-01
TADA3	139.482	-0.22146	4.090e-01
MRPS14	112.988	-0.22155	5.616e-01
CNPY3	519.175	-0.22162	4.690e-01
PSMA3	368.243	-0.22181	4.779e-01
SRC	74.7537	-0.22182	8.320e-01
TXNDC15	98.1232	-0.22195	4.762e-01
RMC1	54.0753	-0.22215	3.638e-01
LRP11	5.78882	-0.22218	8.889e-01
MTA3	10.5998	-0.22229	7.033e-01
MRPS18C	241.451	-0.22236	5.882e-01
RPP30	67.0388	-0.22241	4.816e-01
GPKOW	31.2379	-0.22243	5.186e-01
CASP9	23.9985	-0.22248	7.154e-01
MTG2	39.1123	-0.22264	4.316e-01
SAP18	715.234	-0.22273	3.365e-01
MALSU1	116.775	-0.22287	5.263e-01
ABHD4	19.5649	-0.22304	6.669e-01
DDX23	72.6047	-0.2234	4.223e-01
AGK	23.4628	-0.22345	5.558e-01
ZBTB8OS	226.642	-0.22351	6.175e-01
SCML1	37.2921	-0.22372	7.620e-01
RBAK-RBAKDN	4.74806	-0.22389	8.666e-01
PUS7L	40.2203	-0.22399	5.414e-01
PSMG4	79.4241	-0.22401	5.406e-01
BTN3A2	61.9211	-0.22406	8.031e-01
FAM102A	3.75562	-0.22412	8.786e-01
PLAGL1	55.5649	-0.22427	6.777e-01
PHF14	83.4099	-0.22448	3.638e-01
C14orf93	8.50039	-0.22452	7.047e-01		Yes
IDNK	26.2243	-0.22453	7.116e-01
CMTR1	35.2681	-0.22454	7.772e-01
PUS3	24.26	-0.22456	5.579e-01
PQBP1	135.572	-0.22466	3.254e-01
CBX6	91.508	-0.22476	7.418e-01
CEP57	87.7489	-0.22484	3.843e-01
ATXN7	3.17444	-0.22488	8.366e-01
CAPRIN2	17.351	-0.22491	6.475e-01
ADPRHL2	98.8842	-0.2251	6.015e-01
MANF	339.898	-0.22515	7.371e-01		Yes
SMARCAL1	28.0034	-0.22556	4.613e-01
FRA10AC1	46.9296	-0.22558	5.619e-01
TBRG4	72.8925	-0.22559	3.638e-01
CYFIP2	16.9802	-0.22561	8.375e-01
GEMIN2	17.0893	-0.22561	6.255e-01
TXNL4B	27.7881	-0.22563	4.613e-01
SIGLEC9	161.808	-0.22565	6.102e-01
ANP32A	333.625	-0.22568	3.956e-01
SCNM1	182.263	-0.22577	3.234e-01
NOMO3	5.19039	-0.22617	7.985e-01
TIPRL	136.148	-0.22658	2.433e-01
DARS	175.045	-0.2267	4.697e-01
COPS6	194.761	-0.22682	3.334e-01
NSMCE3	59.6004	-0.22682	4.155e-01
TMEM150B	59.0178	-0.22684	8.097e-01
MYL6B	41.8996	-0.22685	7.107e-01
NAGA	190.091	-0.22689	3.057e-01
ZNF816	5.57417	-0.22697	7.503e-01
CHST12	39.1961	-0.22731	7.589e-01
ZNF575	5.59238	-0.22763	8.305e-01
NSFL1C	159.572	-0.22764	4.257e-01
CSTF2T	37.646	-0.2277	4.800e-01
SGF29	48.752	-0.22772	6.102e-01
ITGAL	79.5156	-0.22777	7.357e-01
POC1A	6.17309	-0.22808	8.250e-01
C16orf58	35.7324	-0.22835	5.386e-01
TRAPPC9	32.8133	-0.22842	5.899e-01
SUGP1	28.2314	-0.22845	3.956e-01
SCARB1	63.2924	-0.22849	7.886e-01
ARHGEF6	54.3212	-0.2285	7.225e-01
DHRS13	6.69921	-0.22895	8.192e-01		Yes
NAPB	10.3113	-0.22898	6.005e-01
HSP90B1	2247.09	-0.22915	6.357e-01
CCDC84	29.0496	-0.2294	5.882e-01
OSTF1	451.068	-0.22948	3.635e-01
ZNF569	9.40778	-0.22965	7.366e-01
UBE2L6	649.096	-0.22982	8.031e-01
FAM220A	18.0734	-0.2299	6.449e-01
CEBPE	7.65777	-0.22991	8.403e-01
BAX	805.588	-0.22997	4.598e-01
HDAC11	7.28787	-0.22998	6.479e-01
DOCK4	129.926	-0.23	7.437e-01
VEGFA	189.706	-0.23011	9.358e-01		Yes
SNRPB2	298.224	-0.23011	3.947e-01
NFU1	86.8001	-0.23035	5.110e-01
SLAMF1	40.6315	-0.23049	9.483e-01		Yes
STPG1	7.61895	-0.23066	8.083e-01
MRPL51	408.067	-0.2307	4.964e-01
IGIP	2.81877	-0.23112	8.557e-01		Yes
SIKE1	71.8595	-0.23112	4.195e-01
LGALS3BP	283.76	-0.23123	9.049e-01		Yes
BRD3OS	6.80923	-0.23161	7.589e-01
B3GALT4	59.7529	-0.23171	5.558e-01
GNB5	7.44023	-0.23174	7.589e-01
CD300E	237.66	-0.23197	9.270e-01
THAP10	2.87233	-0.2322	8.956e-01
CEP250	32.2382	-0.23225	5.226e-01
MOB3B	105.171	-0.23227	8.144e-01
ZNF428	152.841	-0.2323	4.379e-01
KRAS	263.096	-0.23238	4.325e-01
PDE6D	67.8153	-0.23245	3.956e-01
ZNF846	18.063	-0.23262	6.479e-01
PAX8	31.7131	-0.23267	8.597e-01
RAB42	129.529	-0.23273	8.487e-01
GPR35	34.668	-0.23295	8.987e-01
GTF3C6	408.548	-0.23311	4.664e-01
FAM117B	9.79465	-0.23337	8.851e-01
ELAC1	13.071	-0.23338	5.905e-01
ATXN7L1	26.0882	-0.23361	5.057e-01
MRPL1	51.2418	-0.23367	6.050e-01
SLC12A4	13.2123	-0.23369	6.475e-01
MAPRE3	11.1967	-0.2338	7.494e-01
MRPL18	216.664	-0.23382	5.053e-01
CD44	1653.03	-0.23386	7.154e-01		Yes
TXLNB	5.62611	-0.23406	8.745e-01
SNRPD1	329.053	-0.23481	4.539e-01
PYM1	107.341	-0.23524	3.053e-01
EIF4E2	296.894	-0.23536	1.978e-01
SUGT1	209.331	-0.23542	3.262e-01
SMN2	3.24017	-0.23555	8.713e-01
PPIG	304.374	-0.23557	1.634e-01
ZRSR2	45.4385	-0.23558	4.991e-01
NUDC	272.743	-0.23571	3.305e-01
FAM3B	8.06252	-0.23574	9.519e-01		Yes
ZNF232	11.5341	-0.23575	7.479e-01
BRICD5	5.00664	-0.2359	7.903e-01
CRYZL1	38.9645	-0.23597	4.190e-01
MESP1	5.30799	-0.236	8.610e-01
DCP1A	53.8808	-0.23612	5.014e-01
FLAD1	55.9131	-0.23631	3.152e-01
APPL2	36.4605	-0.23661	6.451e-01
TCTEX1D2	2.86272	-0.23662	8.713e-01
ZNF726	2.42391	-0.23667	8.654e-01
TTC1	180.253	-0.2368	3.684e-01
C7orf50	249.158	-0.23685	6.840e-01
TRIB3	31.1222	-0.23703	8.299e-01
SSTR2	9.99711	-0.23714	9.411e-01
ANKRD36B	13.4427	-0.23737	8.255e-01
PDIA6	825.399	-0.23738	5.901e-01
C12orf10	104.402	-0.23746	4.585e-01
SNX21	7.58263	-0.23748	7.900e-01
MKS1	8.99477	-0.23752	6.832e-01
TLDC1	14.9205	-0.23765	6.009e-01
FAM50A	414.075	-0.2378	1.742e-01
PLCB3	38.0634	-0.2378	5.579e-01
CD52	1647.78	-0.23789	8.401e-01
ATP13A2	58.0795	-0.238	7.849e-01
EDEM2	163.564	-0.23802	6.464e-01
PLPBP	105.098	-0.23806	2.768e-01
SMIM37	324.624	-0.23808	7.242e-01
HEXIM2	9.211	-0.23814	7.903e-01
ANKFY1	84.9184	-0.23819	5.375e-01
RASGRP2	87.5251	-0.23847	7.963e-01
TMSB10	21677.1	-0.23866	5.902e-01
FBXL12	39.932	-0.23866	3.807e-01
CYBA	6564.36	-0.23868	3.053e-01
TMEM99	13.5105	-0.23872	8.297e-01
DIABLO-1	17.3781	-0.23895	6.102e-01
SELL	66.2956	-0.23901	9.283e-01
CEACAM21	21.5594	-0.23902	8.719e-01
PGGHG	11.9635	-0.23923	8.738e-01
PCBD1	336.206	-0.23923	6.656e-01
CD300A	186.899	-0.2394	7.881e-01
RAB9A	143.237	-0.2395	5.386e-01
RPUSD2	13.8813	-0.23957	6.662e-01
NUP37	35.4862	-0.23958	5.527e-01
PFDN6	146.655	-0.23964	3.638e-01
C6orf203	41.4497	-0.23986	5.628e-01
CCDC154	3.92933	-0.24003	8.159e-01
ACVRL1	58.2669	-0.2401	7.580e-01
TNFAIP8	234.356	-0.24018	8.686e-01
TRAPPC3	221.914	-0.2403	3.262e-01
TEX261	34.1998	-0.24031	4.816e-01
PTCD1	6.41526	-0.24034	7.151e-01
EMC9	25.3626	-0.24044	6.390e-01
TMC4	6.55665	-0.24056	8.947e-01
DNAJB6	290.231	-0.24084	6.261e-01
NEXN	38.0217	-0.24088	9.180e-01
NUDT9	90.4282	-0.24096	5.558e-01
TRIM58	5.54665	-0.24105	9.120e-01
LIPT1	14.1688	-0.24106	5.921e-01
SLC7A5	121.131	-0.24123	9.060e-01
CRIP1	200.824	-0.24124	8.047e-01
ALDOC	8.35629	-0.24138	9.177e-01
ERICH1	171.551	-0.24139	4.602e-01
EXOC3L1	10.8931	-0.24151	9.111e-01
RSAD2	247.119	-0.24207	9.358e-01
MAF	169.963	-0.24221	7.936e-01
TMEM9	35.9872	-0.24241	8.079e-01
MAP3K14	25.9995	-0.24243	7.354e-01
MED21	39.1931	-0.24245	4.662e-01
CLIP2	41.4924	-0.24267	6.702e-01
RANGAP1	50.0212	-0.2427	4.539e-01
MMP17	6.26422	-0.24271	8.374e-01		Yes
NOTCH4	4.3997	-0.24295	8.716e-01
NISCH	54.9403	-0.24332	7.589e-01
AFG1L	14.3379	-0.24335	6.175e-01
PECR	13.7591	-0.24346	8.029e-01
C1orf74	6.37623	-0.24362	6.766e-01
NPRL2	28.0249	-0.24375	5.824e-01
C19orf47	14.5701	-0.24377	6.462e-01
ATF5	308.449	-0.2439	8.515e-01
C14orf119	259.231	-0.24393	5.226e-01
APOL3	49.4739	-0.24402	8.961e-01
SRI	376.683	-0.24409	5.145e-01
MEA1	276.695	-0.24444	3.511e-01
PPDPF	2985.81	-0.24454	7.357e-01
CDS1	6.71969	-0.24455	8.577e-01
TTYH2	19.1873	-0.24464	8.957e-01
NUPL2	55.6315	-0.24475	3.053e-01
HSBP1	764.984	-0.24483	3.365e-01
ICA1	18.3933	-0.24492	7.684e-01
TM2D2	136.422	-0.24495	4.443e-01
HYOU1	162.495	-0.24527	7.167e-01
CHTF8	87.4612	-0.24547	3.023e-01
SERPINB6	314.758	-0.24562	3.781e-01
AP2M1	606.962	-0.24562	3.152e-01
PIGQ	24.0585	-0.24571	5.901e-01
CHMP5	304.057	-0.24587	5.501e-01
TRADD	116.321	-0.24596	4.961e-01
ZNF286A	1.95961	-0.24613	8.511e-01
RWDD2B	13.3724	-0.24639	6.912e-01
PRIMPOL	14.8127	-0.24644	6.175e-01
LRRC23	32.3203	-0.24668	5.558e-01
ISOC2	181.158	-0.24686	6.979e-01
MMP25	7.98985	-0.24687	9.105e-01		Yes
SMIM26	309.676	-0.24726	4.375e-01
MOB3C	40.1663	-0.24742	6.464e-01
MPHOSPH10	86.7302	-0.24769	3.019e-01
TAF1B	39.4892	-0.24782	4.512e-01
TATDN3	45.4666	-0.24791	5.572e-01
AACS	16.0525	-0.24816	6.479e-01
ATG3	412.601	-0.24835	4.650e-01
ACP2	242.661	-0.24844	6.469e-01
SYNC	7.41203	-0.24847	8.776e-01
MRPL9	85.1305	-0.2485	3.843e-01
SEM1	778.228	-0.24865	4.585e-01
NDUFV2	635.338	-0.24865	4.336e-01
C5orf15	81.6412	-0.24877	4.195e-01
FBXO22	55.3434	-0.24884	3.590e-01
MPP3	4.58729	-0.24888	8.450e-01
SIDT2	152.451	-0.24929	7.154e-01
GAB3	48.8809	-0.24933	5.501e-01
PPP3CC	51.6841	-0.24937	4.090e-01
MKNK1	154.004	-0.24944	5.126e-01
OASL	171.79	-0.24945	8.915e-01
ZNF22	101.009	-0.2496	3.762e-01
NUDT5	150.48	-0.24968	4.731e-01
CC2D2A	3.67916	-0.24969	9.116e-01
TSPYL2	17.389	-0.25	9.270e-01
EFHC1	9.55678	-0.25005	8.083e-01
ZNF593	208.328	-0.25012	5.284e-01
C1orf162	1241.57	-0.25039	7.283e-01
LENG8	152.039	-0.25041	7.011e-01
PSMC1	212.233	-0.25047	2.938e-01
PRR11	8.20929	-0.25047	7.990e-01
TBC1D24	10.6611	-0.25065	7.040e-01
CD274	74.5262	-0.25075	9.116e-01
ADCY7	112.054	-0.25079	4.460e-01
MAP3K13	85.2148	-0.25088	6.005e-01
OSGIN1	17.9529	-0.25095	8.237e-01
NPIPB11	2.23639	-0.25112	8.754e-01
FANCL	19.2986	-0.25114	6.393e-01
RGL3	4.2726	-0.25122	9.039e-01
RASL10A	4.96212	-0.25128	8.881e-01
CSTF2	23.9651	-0.25164	4.898e-01
TAF12	102.538	-0.2519	3.085e-01
FARS2	24.1028	-0.25195	5.579e-01
SEC11C	295.709	-0.25197	6.102e-01
PPP1R37	30.9243	-0.25198	5.921e-01
FLT3LG	24.2834	-0.25202	7.357e-01		Yes
ZNF670	4.15493	-0.25209	7.503e-01
EME2	12.1133	-0.25209	7.363e-01
INTS9	26.621	-0.25212	3.053e-01
ARHGAP25	99.5121	-0.25226	5.968e-01
ZC3HAV1	155.618	-0.25231	6.709e-01
SNAPIN	147.123	-0.25231	5.757e-01
SGSM3	9.79053	-0.25247	6.101e-01
OPTN	193.804	-0.25263	8.250e-01
JPT1	470.559	-0.25274	3.989e-01
PSMB7	243.421	-0.25301	3.368e-01
FAM78A	61.8806	-0.25318	5.791e-01
CLTA	1136.22	-0.25319	3.023e-01
GOLGA8A	4.82969	-0.2532	8.791e-01
MRPS21	434.593	-0.25327	3.262e-01
AATF	138.598	-0.25345	3.053e-01
VPS29	590.238	-0.25351	3.880e-01
CASP10	32.2514	-0.25362	6.479e-01
TCEAL8	87.819	-0.25382	6.001e-01
TMEM106C	24.2939	-0.25394	7.962e-01
PCOLCE2	105.546	-0.25394	9.043e-01		Yes
TNFRSF10C	4.60124	-0.25401	8.834e-01
KDM7A	66.722	-0.25412	7.832e-01
C8orf58	8.49142	-0.25422	6.702e-01
ARL4C	135.472	-0.25424	8.841e-01
CCDC7	9.70571	-0.25432	6.873e-01
ZNF69	7.42287	-0.25441	7.830e-01
RSRP1	328.719	-0.25452	5.558e-01
C1GALT1C1	64.3598	-0.25461	6.083e-01
BTK	123.524	-0.25492	3.516e-01
ASCL2	62.3689	-0.255	8.354e-01
DHODH	11.3768	-0.25502	6.709e-01
PIGF	81.6113	-0.25503	5.444e-01
AARS	75.1016	-0.25504	5.275e-01
EXOSC1	120.631	-0.25513	2.891e-01
ZNF816-ZNF321P	6.30784	-0.25513	6.947e-01
IFI27L1	38.948	-0.25522	7.585e-01		Yes
TRAF4	10.1044	-0.25526	8.297e-01
PODXL2	2.71308	-0.2554	8.401e-01
DNAJC17	46.9187	-0.25574	3.019e-01
ACYP1	38.921	-0.25587	6.635e-01
INTS7	13.9612	-0.25596	5.014e-01
PPIB	2363.79	-0.25597	3.673e-01		Yes
SLC22A18	99.8675	-0.25599	6.648e-01
SRPK2	91.6859	-0.25608	2.603e-01
HLA-DMA	1816.02	-0.25627	6.597e-01
ANKRD44	100.64	-0.25636	6.656e-01
NUP43	20.6065	-0.25639	4.911e-01
LTBP4	17.9937	-0.25656	7.017e-01		Yes
IFT74	26.452	-0.25679	6.001e-01
YIPF6	67.7088	-0.2568	2.952e-01
EPOR	14.5056	-0.25689	7.033e-01
COMMD1	208.163	-0.25689	3.521e-01
C19orf54	13.0386	-0.257	5.673e-01
PPP1R3E	21.7638	-0.25701	5.824e-01
RABL2A	4.34413	-0.25705	7.432e-01
MPHOSPH6	132.766	-0.25706	4.460e-01
BTN3A3	24.1595	-0.25794	7.663e-01
SURF2	71.586	-0.25802	3.684e-01
RNF181	628.264	-0.25809	2.502e-01
BTF3L4	263.736	-0.25818	2.938e-01
CXorf21	79.0001	-0.25826	7.463e-01
NDUFA12	439.417	-0.25868	3.737e-01
RTCA	127.562	-0.25873	4.669e-01
ZNF772	3.81711	-0.25894	7.513e-01
CELSR1	11.1359	-0.25902	8.421e-01
FDXR	23.7857	-0.25904	8.255e-01
FKBP3	162.302	-0.25937	3.891e-01
ENDOD1	27.7349	-0.25958	7.602e-01		Yes
C2CD2	16.0813	-0.2596	5.791e-01
SMG8	14.3066	-0.25975	5.224e-01
COPZ1	306.389	-0.25999	4.188e-01
HELZ2	58.9013	-0.26002	8.947e-01
AGER	6.209	-0.26008	8.084e-01		Yes
SUPT7L	54.9074	-0.26014	2.486e-01
CHMP1B	149.922	-0.26027	8.774e-01
TRIM3	13.1312	-0.26037	5.869e-01
CD2	16.5476	-0.2604	9.170e-01
PXMP4	23.1102	-0.26054	6.047e-01
RGS14	24.9853	-0.26057	7.367e-01
PDIA3	1191.22	-0.26065	4.069e-01
PGBD1	2.58529	-0.26106	8.713e-01
UNC13D	81.2692	-0.26106	4.662e-01
ZNF71	10.3457	-0.26107	5.560e-01
SNAP23	177.973	-0.26116	5.027e-01
DUSP3	240.501	-0.26132	2.385e-01
DPYSL2	189.269	-0.26137	5.620e-01
RSU1	222.179	-0.26148	3.234e-01
SNX8	203.859	-0.26186	4.728e-01
EML2	43.0562	-0.26189	4.040e-01
HSPA1B	274.438	-0.26196	9.219e-01
CNTLN	76.2881	-0.26211	3.528e-01
CAMK2G	22.4684	-0.26224	5.386e-01
RNASEH2C	187.559	-0.26261	5.558e-01
OLFML2B	123.767	-0.2628	8.491e-01		Yes
SUCLG1	183.538	-0.26298	4.618e-01
IWS1	107.682	-0.26299	1.742e-01
ENTPD1	96.6354	-0.26316	7.650e-01
ARPIN	28.6524	-0.2633	7.999e-01
NUP107	49.9271	-0.26359	3.234e-01
ATP5MGL	1.9982	-0.26361	8.354e-01
EMILIN1	9.67151	-0.26374	8.745e-01		Yes
FGD3	46.317	-0.2638	7.041e-01
ARL17A	15.2559	-0.26386	7.503e-01
NGDN	79.3946	-0.26397	3.053e-01
OXSM	15.1408	-0.26407	5.612e-01
ACSF2	14.5965	-0.26417	7.507e-01
SMAD6	7.84109	-0.26425	8.250e-01
NECAP2	211.729	-0.26455	2.768e-01
PLK1	5.10714	-0.26472	9.158e-01
CTNNBIP1	92.2303	-0.26486	4.443e-01
CORO7	52.0979	-0.2649	6.479e-01
PRMT9	28.8284	-0.26517	6.912e-01
CXCL9	330.667	-0.26572	9.305e-01		Yes
SLC38A5	6.58878	-0.26582	9.105e-01
FAM161B	4.94892	-0.26591	7.382e-01
PCTP	35.4268	-0.26591	2.639e-01
HNRNPH3	203.846	-0.26615	2.938e-01
PRF1	7.29602	-0.26617	9.305e-01
APEX2	55.3675	-0.2666	2.951e-01
GOLGA8N	5.62631	-0.26661	8.301e-01
IGFBP2	81.5091	-0.26669	9.351e-01		Yes
CD86	318.17	-0.2667	7.418e-01
TNFSF12	105.946	-0.26673	6.503e-01		Yes
NMRK1	49.1542	-0.26675	6.574e-01
SUFU	30.9897	-0.26691	4.588e-01
NLRC4	49.7305	-0.26704	5.579e-01
LILRB2	528.923	-0.26706	8.589e-01
PSMB6	778.095	-0.26719	3.365e-01
BTN2A2	56.936	-0.26721	6.357e-01
TEC	24.4488	-0.26723	6.102e-01
DNAJB2	41.3916	-0.26732	3.590e-01
CARF	8.54228	-0.26732	7.017e-01
PIWIL4	4.55648	-0.26735	8.170e-01
DCTN1	113.295	-0.2674	3.262e-01
HNRNPA1L2	3.07046	-0.26757	7.589e-01
MGMT	149.316	-0.26769	4.847e-01
NUCB1	645.059	-0.26785	5.664e-01		Yes
ZNF567	13.3139	-0.26797	5.616e-01
DNAL1	11.68	-0.26808	5.791e-01
TEFM	35.6695	-0.26836	3.023e-01
TMEM106A	85.8327	-0.26851	6.925e-01
SGK494	5.38802	-0.26861	7.503e-01
SELPLG	239.164	-0.26873	6.479e-01
FAM118A	27.7748	-0.26875	8.610e-01
PAF1	70.0533	-0.2689	4.602e-01
CCDC57	46.5894	-0.26914	3.234e-01
LRRCC1	21.6593	-0.26915	6.950e-01
RNASET2	744.007	-0.26929	5.186e-01		Yes
SUOX	17.1789	-0.26931	5.390e-01
SP110	257.961	-0.26942	7.513e-01
HSPA5	1801.19	-0.2695	7.177e-01
PTAFR	487.064	-0.2697	4.294e-01
GOLGA8B	4.84299	-0.26993	8.358e-01
SMYD5	11.7285	-0.27004	5.971e-01
STOML1	14.588	-0.27062	6.484e-01
MRPL46	61.0451	-0.27065	5.275e-01
PDCL3	149.414	-0.27066	3.429e-01
CXCR4	198.608	-0.27112	8.523e-01
RAB11A	333.581	-0.27145	2.173e-01
RHOG	865.044	-0.27145	3.365e-01
RIDA	23.9961	-0.27195	5.730e-01
PRRT3	3.93196	-0.27203	7.755e-01
MRPS9	31.4849	-0.27205	5.077e-01
SNX6	565.019	-0.27208	3.572e-01
IFT43	42.2024	-0.27211	3.635e-01
LRRC61	18.4946	-0.27241	7.900e-01
ETV7	37.4888	-0.27259	9.197e-01
RPP40	12.2006	-0.27276	6.475e-01
ZNF343	3.65561	-0.27283	7.154e-01
UQCC2	336.209	-0.27285	6.001e-01
PFKFB4	28.4105	-0.27286	6.530e-01
EIPR1	38.8561	-0.27305	3.053e-01
CEP72	2.66646	-0.27329	7.662e-01
NIPSNAP3B	3.03268	-0.27334	8.749e-01
HCCS	62.2257	-0.2734	3.019e-01
NMT2	5.45467	-0.27346	8.409e-01
FCGR3B	22.252	-0.27355	8.401e-01		Yes
BNIP3L	334.089	-0.27358	5.460e-01
ACSS1	19.4046	-0.27378	6.724e-01
CWC27	60.5085	-0.27411	2.766e-01
PLXNA3	33.9014	-0.27418	6.395e-01
OAZ3	5.18082	-0.27426	8.029e-01
USP35	4.75623	-0.27438	7.418e-01
CCNF	3.71946	-0.27452	7.503e-01
COG4	41.1114	-0.27472	3.085e-01
DNAJB1	419.584	-0.27474	9.003e-01
ANO5	4.14055	-0.27487	8.834e-01
TMEM163	23.5907	-0.27487	8.852e-01
RNF25	32.4403	-0.27513	3.085e-01
SKA2	39.4921	-0.27586	4.732e-01
ZC2HC1A	29.9595	-0.27587	6.904e-01
NBPF1	47.3301	-0.27593	7.139e-01
SOD1	553.147	-0.27619	5.014e-01
ZKSCAN7	3.47388	-0.27637	7.787e-01
ATAT1	12.4645	-0.27652	3.667e-01
RFX5	51.6383	-0.27659	4.336e-01
ATG10	21.7816	-0.27665	4.598e-01
SPEF2	2.55912	-0.27688	8.713e-01
ANAPC2	30.8702	-0.27701	4.276e-01
ABHD14A	6.36338	-0.27709	6.912e-01
BST1	124.417	-0.2774	4.919e-01
SLC25A19	142.393	-0.27745	4.690e-01
CPSF3	56.6418	-0.27748	2.768e-01
SNRPG	613.819	-0.27779	3.968e-01
HARBI1	8.75508	-0.27788	5.921e-01
STAP2	4.13872	-0.27803	8.610e-01
ZNF74	4.3655	-0.27807	7.363e-01
BANP	49.7123	-0.27838	6.305e-01
UBOX5	10.8331	-0.27863	5.386e-01
RIN1	17.1992	-0.27864	7.017e-01
ZGPAT	49.5248	-0.27873	4.090e-01
ARMC2	9.93299	-0.27888	6.616e-01
PYCARD	1277.02	-0.27901	4.212e-01
PSME1	1031.75	-0.27903	5.386e-01
ZNF284	2.38021	-0.27917	7.900e-01
TRPM2	95.5882	-0.27927	7.293e-01
ASPM	5.62824	-0.27932	9.211e-01
RFXANK	105.128	-0.27938	2.768e-01
ISCA2	133.29	-0.2795	3.759e-01
BPGM	22.1465	-0.27973	5.239e-01
RGL1	221.448	-0.27973	8.386e-01
PRKAR2B	47.2297	-0.28005	7.363e-01
SLC12A7	76.1741	-0.28031	7.150e-01
ANKRD26	27.2745	-0.28042	4.702e-01
TNFSF13	513.5	-0.28057	7.432e-01		Yes
ASGR1	209.591	-0.28061	7.051e-01		Yes
YIF1B	259.8	-0.28067	3.373e-01
TMEM140	57.1742	-0.28069	7.503e-01
ZFP14	19.3482	-0.2807	5.619e-01
HMG20A	29.7745	-0.2807	2.978e-01
GLI4	13.2025	-0.28071	6.464e-01
SH2D3A	3.80503	-0.28108	9.350e-01
PARP12	156.297	-0.28127	6.359e-01
TMEM39B	25.2436	-0.28136	3.891e-01
CCDC32	81.4908	-0.28147	2.693e-01
RTL10	11.304	-0.28178	6.125e-01
MAT2A	285.352	-0.28192	4.585e-01
ZC3HC1	24.2149	-0.28214	2.967e-01
SAMD9L	248.517	-0.28218	8.107e-01
ALG10	6.65577	-0.28222	6.328e-01
IQSEC2	56.7187	-0.2823	5.034e-01
CD1C	24.4947	-0.28244	9.296e-01
DYRK4	66.5054	-0.28265	4.550e-01
AK9	7.70651	-0.28269	6.419e-01
NSL1	111.96	-0.28273	2.899e-01
TONSL	4.49498	-0.28304	7.288e-01
GZF1	29.3501	-0.28316	5.877e-01
NCF1	577.886	-0.28317	8.597e-01
ZNF766	22.0268	-0.28326	5.879e-01
PHGDH	12.6592	-0.28342	8.834e-01
SIRPB2	42.5415	-0.28349	6.763e-01
SPOP	87.6292	-0.28408	2.806e-01
ENGASE	25.4903	-0.28412	7.098e-01
METAP1D	6.94344	-0.28468	7.425e-01
EEF2KMT	33.0763	-0.28482	5.034e-01
ACBD4	7.0177	-0.28521	6.503e-01
IDH2	212.089	-0.28538	4.669e-01
TM7SF2	5.88003	-0.28553	7.589e-01
ZNF682	3.1912	-0.28559	8.577e-01
NIFK	194.893	-0.28584	3.023e-01
APOBEC3C	61.2694	-0.2859	5.620e-01
P2RY11	26.9605	-0.28605	7.154e-01
NASP	133.26	-0.28608	5.386e-01
TRIM26	66.9045	-0.28612	5.272e-01
TMEM71	8.28543	-0.28633	8.430e-01
PRPF38A	81.6177	-0.28647	2.768e-01
XAF1	288.845	-0.28651	8.354e-01
ZNF226	34.6889	-0.28655	2.978e-01
MIIP	162.316	-0.28657	4.991e-01
TMTC1	6.92123	-0.28666	9.049e-01
CRTAM	40.08	-0.28672	7.503e-01
MTX2	60.3582	-0.28694	5.448e-01
SAR1B	140.466	-0.28718	2.768e-01
CCT3	321.015	-0.28733	3.053e-01
IFIH1	176.729	-0.28763	8.409e-01
SPRYD4	40.3937	-0.28768	5.298e-01
CCDC167	122.205	-0.28778	5.977e-01
TLR7	34.0924	-0.28796	8.284e-01
AKR1A1	874.176	-0.28797	5.034e-01
ADA	59.3632	-0.28802	8.708e-01
MAGOHB	66.9782	-0.28815	3.994e-01
ADAMTSL4	182.685	-0.28851	6.950e-01		Yes
C17orf49	38.8019	-0.28885	6.484e-01
WBP2NL	2.25254	-0.2893	7.599e-01
ZNF132	3.9417	-0.28942	7.387e-01
DHRSX	97.8975	-0.28999	3.530e-01		Yes
PLGRKT	117.529	-0.29042	4.764e-01
CTSL	5685.91	-0.29062	7.164e-01
HRH2	137.396	-0.29077	8.610e-01
AP1S2	313.606	-0.29078	4.847e-01
FCGR1A	434.332	-0.29151	7.480e-01
SYNGR2	1026.91	-0.2916	4.468e-01
DDAH2	358.102	-0.29228	3.759e-01
MRPS18A	85.8368	-0.2924	3.365e-01
FAM104B	41.8004	-0.29273	4.309e-01
EPHB2	34.8814	-0.29286	7.923e-01
CD74	35977.7	-0.29288	6.656e-01
PAAF1	25.0609	-0.29313	4.595e-01
LILRA4	6.62422	-0.29319	8.947e-01
ATF7IP2	40.8866	-0.29321	6.950e-01
SPRYD3	59.4904	-0.2935	1.742e-01
CCDC97	49.8427	-0.2937	3.022e-01
KRBA2	7.05823	-0.29418	6.615e-01
ANKZF1	20.3178	-0.2945	3.365e-01
DISP1	10.7595	-0.29482	7.116e-01
KCTD21	8.09458	-0.29487	5.226e-01
CRIPT	70.4926	-0.29503	2.768e-01
ZNF225	5.83109	-0.29547	5.664e-01
ANKRD37	28.7935	-0.2957	8.458e-01
ZSCAN26	10.4658	-0.2959	5.791e-01
DCUN1D3	37.8651	-0.29609	7.503e-01
NUDT8	12.1846	-0.29617	7.450e-01
ZNF441	9.47048	-0.29627	6.662e-01
DGKG	10.8687	-0.29715	7.191e-01
ZNF205	13.5993	-0.29716	6.708e-01
SNX2	480.724	-0.29731	4.911e-01
HMOX1	2123.7	-0.29735	8.610e-01
H2AFJ	492.644	-0.29745	4.511e-01
TSPOAP1	4.8625	-0.29754	8.834e-01
EPB41L3	286.201	-0.29763	7.051e-01
AIFM2	46.9783	-0.29763	7.177e-01
RCSD1	83.7707	-0.29779	7.589e-01
PAQR8	23.8845	-0.29789	7.366e-01
GSPT2	18.0525	-0.29812	4.664e-01
MED7	42.8845	-0.29854	2.787e-01
LRWD1	18.6692	-0.29856	4.588e-01
CBX1	67.2656	-0.29866	3.602e-01
SLC2A8	47.6128	-0.29869	6.025e-01
PLD2	36.6728	-0.29876	6.283e-01
ZNF273	8.35942	-0.29884	5.877e-01
ASB9	2.68428	-0.29886	8.577e-01
ELMOD3	26.2397	-0.29927	4.605e-01
MAP2K6	8.41658	-0.29941	8.436e-01
OSER1	86.9022	-0.29944	4.471e-01
GLUL	4325.36	-0.29961	6.464e-01
DBP	24.471	-0.29992	8.037e-01
RNASEL	38.9532	-0.30003	4.650e-01
PSMA4	439.009	-0.30057	3.393e-01
CBX8	8.23741	-0.30061	6.134e-01
BUB1	4.44561	-0.30077	8.170e-01
CNOT7	127.46	-0.30078	2.978e-01
GIMAP5	24.8179	-0.3009	8.363e-01
ULBP2	3.01566	-0.30136	8.713e-01		Yes
STAMBPL1	12.7822	-0.30139	8.062e-01
WLS	22.5934	-0.3014	7.985e-01
HDHD3	26.5738	-0.30143	6.175e-01
FGFR1OP	21.3055	-0.30184	2.973e-01
SMIM29	241.347	-0.30192	3.100e-01
MFAP1	90.9181	-0.30237	2.358e-01
MIRLET7BHG	6.54752	-0.3025	6.829e-01
VASH1	86.8357	-0.30255	7.310e-01		Yes
CLYBL	7.45275	-0.30361	7.452e-01
IFITM1	663.028	-0.30376	9.289e-01
DNAJB11	233.227	-0.3039	4.721e-01
MED28	151.949	-0.30393	1.742e-01
SNX20	72.7321	-0.30395	6.530e-01
DHX58	39.7484	-0.30467	7.692e-01
NAGK	489.156	-0.30468	4.699e-01
NDRG3	36.6395	-0.30501	4.181e-01
ARMCX1	28.3158	-0.30507	5.406e-01
FCGR1B	85.8257	-0.30507	7.942e-01
C11orf74	28.072	-0.30623	5.309e-01
ZNF563	4.8216	-0.30624	6.739e-01
HLA-DRA	14950.6	-0.30627	6.950e-01
STAT4	29.996	-0.30634	9.167e-01
BATF	136.038	-0.30649	8.075e-01
ZNF442	3.32571	-0.3073	7.787e-01
DNAJC15	533.872	-0.30732	3.638e-01
GMPPA	88.2682	-0.3074	2.806e-01
NOD1	27.6907	-0.30748	5.917e-01
ZNF582	6.56555	-0.30801	6.357e-01
PILRA	419.676	-0.3081	5.620e-01		Yes
GLMP	319.207	-0.30811	5.509e-01
CRELD2	207.474	-0.30823	6.479e-01
ZNF577	14.4826	-0.30835	5.542e-01
ZNF671	8.35242	-0.30838	5.824e-01
FKBPL	8.37293	-0.30845	5.831e-01
GALK2	35.9585	-0.30846	3.085e-01
HSP90AB1	2891.13	-0.30847	4.562e-01
ZNF525	6.87482	-0.30861	6.008e-01
ZNF561	35.9689	-0.30879	3.684e-01
PCYOX1L	16.9831	-0.30886	5.406e-01		Yes
TSPYL5	6.52056	-0.30898	7.382e-01
ECHDC2	27.0703	-0.30906	7.442e-01
TRAPPC13	20.4198	-0.30916	3.053e-01
AVIL	5.59444	-0.30942	7.799e-01
GFRA2	18.8612	-0.30952	8.708e-01
PSMB10	603.643	-0.30992	5.077e-01
OGFOD2	28.7147	-0.30996	3.285e-01
NUBP1	105.095	-0.31012	1.742e-01
PHLDB1	14.2975	-0.31035	8.806e-01
URGCP	18.1765	-0.31052	3.365e-01
IFITM3	4467.59	-0.31078	8.490e-01
MYCL	7.60277	-0.31111	8.335e-01
CPLANE1	11.7012	-0.31144	6.925e-01
AMN1	14.283	-0.31171	4.732e-01
PSMC2	180.173	-0.31172	2.938e-01
PLCD1	15.2396	-0.31209	6.296e-01
ATP5MF	1155.86	-0.31222	4.155e-01
ZNF469	5.3535	-0.31231	7.993e-01
SDF2L1	612.579	-0.31258	6.503e-01
NFKB2	128.34	-0.31268	8.401e-01
UBL7	111.562	-0.31296	2.433e-01
DNAJB4	30.526	-0.31306	8.096e-01
ARHGAP22	60.4918	-0.31429	3.891e-01
VAMP1	5.46498	-0.31438	7.139e-01
ZBTB26	5.99543	-0.31443	5.386e-01
RAB3IL1	31.7695	-0.31455	7.903e-01
DCBLD1	14.5798	-0.31494	6.316e-01
JOSD2	293.101	-0.31562	2.061e-01
ZNF527	4.72247	-0.31579	6.154e-01
GADD45GIP1	451.855	-0.31589	1.889e-01
TTC9C	73.3071	-0.31602	2.937e-01
MRPL40	223.154	-0.31627	4.460e-01
DNASE2	356.728	-0.31632	5.620e-01
RMI2	10.9175	-0.3165	8.339e-01
SIL1	129.477	-0.31679	2.486e-01
LRRC27	11.8526	-0.3168	6.183e-01
SNRPC	387.27	-0.31681	2.621e-01
RPA4	3.09643	-0.31683	8.029e-01
CROCC	10.4099	-0.31722	6.015e-01
TMEM173	104.038	-0.31739	5.628e-01
NME4	99.3298	-0.3176	6.877e-01
ZNF550	5.6136	-0.31794	6.877e-01
SLX4	18.6795	-0.31809	5.879e-01
HSCB	40.1738	-0.31859	1.889e-01
CDC25B	31.1919	-0.31874	4.650e-01
MGST2	180.905	-0.31914	4.946e-01
ATP6V1E2	10.4403	-0.31915	6.462e-01
TMEM86B	5.44706	-0.31919	6.914e-01
CYSLTR1	28.1169	-0.31931	7.387e-01
CD40	239.854	-0.31977	7.225e-01		Yes
SLC38A7	77.7316	-0.31984	4.905e-01
CHDH	5.6982	-0.32012	9.025e-01
METTL22	78.2211	-0.3205	4.598e-01
PSMB8	636.478	-0.3206	5.477e-01
ELMO1	79.0982	-0.32081	4.596e-01
CCDC112	77.7205	-0.32128	3.053e-01
ABHD3	70.5981	-0.32182	2.506e-01
SNAPC5	83.8867	-0.32199	4.468e-01
ACP6	6.10529	-0.322	7.513e-01
CYP1B1	98.6005	-0.32242	8.425e-01
SIGLEC1	224.932	-0.32257	7.936e-01
CCDC22	55.072	-0.32259	2.768e-01
TCTE3	5.26982	-0.32296	7.195e-01
NAP1L5	7.10516	-0.32341	6.283e-01
NUDT17	6.45051	-0.32342	6.419e-01
KCTD1	2.29752	-0.3235	7.056e-01
FAHD2B	3.65035	-0.32355	8.023e-01
HENMT1	20.3582	-0.32453	5.386e-01
CISH	132.386	-0.3247	6.656e-01
PLEKHA7	24.2134	-0.32473	7.884e-01
KIF21A	3.48517	-0.32499	8.618e-01
FAM114A1	39.9925	-0.32625	3.022e-01
GTF2B	138.178	-0.32634	4.006e-01
GMPR	58.2886	-0.32677	8.250e-01
MAD1L1	111.279	-0.32677	3.254e-01
UBE2F	80.9551	-0.32727	3.798e-01
CEMIP	21.3058	-0.32742	9.397e-01		Yes
SEPT6	133.672	-0.32797	4.129e-01
NUDT14	133.244	-0.32806	5.673e-01
NHLRC1	8.73644	-0.32816	5.620e-01
ZSCAN2	8.0099	-0.32829	4.898e-01
MVD	41.0271	-0.32838	5.588e-01
LST1	966.495	-0.32858	4.602e-01
GUCY1B1	3.91958	-0.32881	9.013e-01
ZNF786	7.1296	-0.33011	5.558e-01
HOXB2	35.7931	-0.33028	7.139e-01
FTCDNL1	34.2613	-0.33032	7.437e-01
STAG3	4.83205	-0.33043	7.650e-01
CMBL	7.12887	-0.33053	8.597e-01
ADAMTS6	2.6951	-0.3314	8.490e-01		Yes
RNASE1	1682.08	-0.33206	8.676e-01		Yes
MBOAT1	16.1211	-0.33206	6.391e-01
C1QA	5796.28	-0.33278	7.293e-01		Yes
MYBPC3	4.23758	-0.33282	7.799e-01
VMO1	118.631	-0.33293	8.453e-01		Yes
LYSMD2	202.877	-0.33373	4.946e-01
TULP3	9.25578	-0.33399	4.898e-01
MRPS22	85.3968	-0.33406	3.365e-01
FHAD1	30.726	-0.33419	6.702e-01
UBFD1	49.6844	-0.33443	3.365e-01
EDF1	990.805	-0.33461	2.900e-02	Up in alive
UBA7	62.6162	-0.3347	4.650e-01
BTBD8	6.19205	-0.33491	6.724e-01
RNASE6	264.451	-0.33504	6.125e-01		Yes
MAP1LC3A	39.3929	-0.33518	7.552e-01
LY96	441.338	-0.33554	3.590e-01		Yes
C17orf97	6.37931	-0.33559	8.745e-01
SLC2A9	35.7873	-0.33644	5.840e-01
TNFAIP8L2	140.215	-0.33666	2.298e-01
RNF114	197.889	-0.33675	1.925e-01
FAM50B	17.3177	-0.33703	4.699e-01
ZNF138	11.6145	-0.33762	6.296e-01
MYO7A	29.0652	-0.33803	7.418e-01
MRPL50	72.7639	-0.33811	3.334e-01
ZC3H12D	11.4901	-0.33827	7.056e-01
LENG1	69.1456	-0.33868	2.836e-01
RASSF4	262.081	-0.33887	5.612e-01
MRNIP	11.6784	-0.33894	4.493e-01
ZNF717	12.158	-0.33977	5.457e-01
GADD45G	89.5087	-0.33985	6.296e-01
CNPY4	12.1072	-0.33986	4.764e-01
IL15RA	53.0369	-0.34007	7.900e-01		Yes
PAN2	20.1906	-0.34017	3.636e-01
TNIP3	239.954	-0.34037	9.351e-01
ZNF668	28.9104	-0.34113	2.978e-01
FAM13A	32.7583	-0.34116	6.721e-01
SUB1	809.001	-0.34119	2.808e-01
FBXO10	4.67579	-0.34137	6.469e-01
ATOX1	1091.06	-0.34188	5.236e-01
CFD	1092.62	-0.34191	7.830e-01		Yes
JPH4	5.82345	-0.34196	8.309e-01
SDSL	221.412	-0.34227	4.493e-01
CRYZ	35.6726	-0.34236	7.011e-01
SPIN3	3.97938	-0.34288	6.695e-01
SLC37A4	29.2531	-0.34322	4.588e-01
MPEG1	163.077	-0.34389	7.357e-01		Yes
WDFY2	96.7094	-0.34394	3.516e-01
IGFLR1	117.664	-0.34424	6.207e-01
INTU	4.56301	-0.34499	7.211e-01
CALM1	3226.23	-0.34546	2.693e-01
LPCAT1	74.205	-0.3456	8.079e-01
SSB	611.976	-0.3459	3.254e-01
FMO4	8.67255	-0.34605	6.462e-01
YJEFN3	3.12562	-0.34629	7.321e-01
GAS8	6.95295	-0.3467	5.275e-01
CCDC170	28.0394	-0.34786	7.236e-01
LEPROTL1	284.433	-0.34802	3.393e-01
SULT1A1	75.6635	-0.34815	7.116e-01
GTF2H4	2.15974	-0.34864	7.119e-01
TGFBI	825.855	-0.34933	6.310e-01		Yes
MCOLN1	301.917	-0.34945	3.393e-01
CDK20	3.71931	-0.34976	6.116e-01
PARP3	15.1372	-0.34993	6.143e-01
GCNT1	48.3941	-0.35026	5.616e-01
NEK11	6.20838	-0.35063	6.398e-01
RBPJ	516.358	-0.35069	2.213e-01
C3orf18	2.96836	-0.35145	7.363e-01
RNASE2	152.443	-0.35156	8.170e-01		Yes
PRSS36	15.4594	-0.35178	7.054e-01		Yes
CD3G	5.18793	-0.35189	9.111e-01
HLA-DQA1	2051.41	-0.35249	8.425e-01
HSD17B7	33.9225	-0.35308	3.365e-01
CCNB1	10.636	-0.3532	8.007e-01
SELENOW	684.201	-0.3532	3.234e-01
FAM151B	9.9943	-0.35328	4.410e-01
LIMD2	246.578	-0.35332	6.419e-01
SFMBT1	11.578	-0.35395	4.443e-01
GATA3	4.43766	-0.354	8.651e-01
ITGA9	9.89922	-0.35446	8.713e-01
STAC	111.187	-0.35493	8.411e-01
RABGAP1L	77.8255	-0.35529	6.255e-01
BNIP3	52.8034	-0.35557	7.387e-01
EBLN2	5.20613	-0.35572	7.463e-01
BLVRA	411.858	-0.35592	3.365e-01
TPD52	10.5432	-0.35613	7.054e-01
CD59	105.239	-0.35631	6.390e-01
ISG20	290.945	-0.35636	8.994e-01
SLC25A34	6.70159	-0.35675	6.907e-01
WHRN	9.80012	-0.3576	8.713e-01
PTCH2	4.90225	-0.3579	6.125e-01
FZD5	23.3674	-0.35842	6.791e-01
TSKS	3.23781	-0.35885	8.430e-01
IFT57	33.5794	-0.35886	4.590e-01
JAML	158.793	-0.35908	7.589e-01
KLHDC7B	28.8079	-0.35924	8.738e-01
HLA-DPA1	6727.15	-0.35936	6.458e-01
STARD8	38.3651	-0.3597	4.468e-01
FCRLB	15.105	-0.35993	6.742e-01
ZGLP1	25.5186	-0.36053	4.865e-01
C2orf74	57.4202	-0.36076	6.877e-01
POLR2J2	4.81323	-0.36083	7.054e-01
ATP8B4	37.8889	-0.36146	7.785e-01
C1orf56	4.69205	-0.36172	6.025e-01		Yes
RPP25	45.8043	-0.36257	6.469e-01
CCDC24	8.26559	-0.3628	6.273e-01
SAAL1	20.0567	-0.36301	3.262e-01
ZNF880	27.7355	-0.36319	6.530e-01
ETV5	44.8468	-0.36359	6.348e-01
CMKLR1	116.844	-0.36385	6.808e-01
PAK1	162.061	-0.36409	4.688e-01
IL17RC	26.7684	-0.36462	3.781e-01
C12orf45	111.04	-0.36463	2.510e-01
CDKL1	7.02713	-0.3652	6.125e-01
CD3E	11.3025	-0.36521	9.128e-01
TPM1	93.5937	-0.36526	5.014e-01
NREP	33.2002	-0.36531	4.757e-01
ZNF626	4.27181	-0.3654	7.017e-01
SATB1	72.516	-0.3654	8.170e-01
CCDC134	10.519	-0.36564	4.779e-01		Yes
CLEC6A	7.85061	-0.36599	8.450e-01
C11orf80	4.27708	-0.36601	6.907e-01
GIMAP6	50.6548	-0.36601	6.976e-01
ZNF347	9.01112	-0.36695	5.879e-01
ANXA6	148.413	-0.36698	4.964e-01
PRELID3A	5.95583	-0.36698	7.160e-01
CD72	65.4317	-0.36717	7.322e-01
ZFAND2A	85.259	-0.36728	7.357e-01
SELENOK	363.408	-0.36752	4.094e-01
BLVRB	1089.91	-0.36835	5.053e-01
DENND1C	33.9286	-0.36849	1.866e-01
ARHGEF10L	115.369	-0.36864	4.242e-01
PRELID2	4.85366	-0.36897	6.662e-01
COL7A1	1.86017	-0.36898	8.375e-01		Yes
CLEC1A	3.1786	-0.36902	7.599e-01
KIAA0895L	10.3628	-0.36923	5.034e-01
SLC25A45	18.7818	-0.36958	5.558e-01
ACOT13	198.769	-0.36965	6.052e-01
PDE6B	11.5608	-0.36965	4.336e-01
ZNF691	20.6593	-0.36988	3.510e-01
NAIP	258.591	-0.36995	6.287e-01
CIITA	156.154	-0.37001	5.229e-01
TRAM2	15.9684	-0.37013	4.602e-01
MORN1	3.43785	-0.37016	6.010e-01
YAE1D1	23.3236	-0.37066	3.259e-01
BCKDHB	10.1585	-0.37099	5.560e-01
EAF2	48.2823	-0.37125	3.602e-01
GPATCH1	17.022	-0.3715	2.298e-01
IL10	100.707	-0.37156	8.589e-01		Yes
NAAA	175.001	-0.37194	3.023e-01
EFEMP2	2.99633	-0.37262	7.589e-01		Yes
STX1B	2.30172	-0.37291	6.836e-01
TMOD2	26.9676	-0.37306	5.034e-01
PHETA2	9.23232	-0.37321	3.262e-01
SGPL1	91.3303	-0.37324	4.728e-01
ARHGEF12	12.2174	-0.3733	6.025e-01
MAP3K10	9.10516	-0.37361	5.386e-01
NUDT18	37.7628	-0.37361	3.262e-01
KLF1	4.77602	-0.37392	7.228e-01
ZKSCAN3	4.92515	-0.37404	4.904e-01
ZNF287	2.51264	-0.37405	7.272e-01
SIRT6	57.0604	-0.37408	2.250e-01
G0S2	748.435	-0.3742	9.167e-01
CD244	5.16578	-0.37445	8.708e-01
CSF1R	471.387	-0.37461	4.669e-01
MRPL22	109.706	-0.37497	2.806e-01
KRCC1	99.8108	-0.37636	2.250e-01
KHDRBS2	4.09351	-0.37646	7.964e-01
C17orf67	10.7867	-0.37672	6.464e-01		Yes
MORC4	4.42389	-0.37698	7.881e-01
SMIM1	3.7502	-0.37714	8.335e-01
DOK2	364.34	-0.3773	3.387e-01
PIK3R6	21.5739	-0.37746	5.616e-01
SNX7	9.07841	-0.37773	8.610e-01
WDR54	10.2039	-0.3779	6.332e-01
SHF	2.70699	-0.37803	7.363e-01
HLA-DPB1	5256.86	-0.37803	6.261e-01
CLEC2D	16.9835	-0.3781	6.724e-01
HIST1H2BG	4.26521	-0.37854	8.731e-01
CD163L1	8.01559	-0.37869	7.550e-01
WDYHV1	20.5664	-0.37875	3.365e-01
SLCO2B1	448.833	-0.37916	6.109e-01
ADAP2	362.512	-0.37954	4.562e-01
CPVL	530.41	-0.37985	5.129e-01
TTLL11	7.53659	-0.38003	3.496e-01
MRPL27	277.831	-0.3808	1.742e-01
SLC12A8	14.1494	-0.38118	8.409e-01
DDR1	3.38598	-0.38142	7.786e-01
RHPN1	3.92655	-0.38144	8.105e-01
TSPAN13	10.3397	-0.38171	8.402e-01
RUBCNL	35.1442	-0.38188	6.604e-01
SOCS2	22.8436	-0.38228	7.418e-01
HLA-DRB1	10210.4	-0.38256	5.791e-01
NCF4	239.8	-0.38265	3.638e-01
DCPS	66.3568	-0.38283	2.806e-01
THAP8	23.6486	-0.38289	3.521e-01
PDZD11	103.673	-0.38294	2.899e-01
HEG1	45.0081	-0.38358	6.702e-01
DENND2D	125.868	-0.38401	2.931e-01
PLAU	191.207	-0.38419	5.612e-01		Yes
NRROS	124.498	-0.3842	3.604e-01
SIGLEC7	122.897	-0.38421	3.100e-01
ARHGDIB	1491.35	-0.38438	1.827e-01
CCDC71	38.0024	-0.38462	2.543e-01
HIST1H2BE	3.02092	-0.38465	7.615e-01
ZNF320	2.21364	-0.38557	6.872e-01
BCL7A	5.03976	-0.38575	8.430e-01
MILR1	86.38	-0.38599	3.019e-01
C1QC	6456.13	-0.38624	6.743e-01		Yes
RAB3A	3.97919	-0.38625	7.154e-01
DOCK1	25.0615	-0.38642	4.588e-01
ZNF554	3.07878	-0.38645	6.261e-01
ACKR3	14.5623	-0.38667	9.106e-01
MROH6	16.2683	-0.38718	5.156e-01
OLFML3	14.7408	-0.38746	8.745e-01		Yes
CBR1	301.159	-0.38774	5.275e-01
B4GAT1	6.02987	-0.38825	7.416e-01
LEO1	60.4331	-0.38846	1.751e-01
PIR	36.7551	-0.38858	6.829e-01
USP18	43.3262	-0.38903	8.425e-01
MAMDC4	4.33428	-0.38955	6.743e-01
IGFBP4	20.7477	-0.38963	8.006e-01		Yes
THG1L	30.033	-0.3899	2.980e-01
PVALB	6.20474	-0.39048	8.713e-01
CCR6	6.83137	-0.39091	8.968e-01
PPP5D1	4.74685	-0.39095	6.354e-01
C2	103.867	-0.39165	7.103e-01		Yes
S1PR2	25.9727	-0.39192	5.942e-01
AP2A2	135.07	-0.39311	5.044e-01
GCNA	2.27007	-0.39317	7.503e-01
RRAD	14.0307	-0.39333	9.270e-01
TNFRSF8	5.87497	-0.39359	8.804e-01
PNPLA6	266.955	-0.39361	3.365e-01
CYP2S1	29.6628	-0.39367	6.992e-01
IL16	46.1918	-0.39545	4.089e-01		Yes
CRYGS	2.5032	-0.39547	7.206e-01
SLC22A18AS	37.4245	-0.39601	5.560e-01
IL3RA	284.923	-0.39636	7.051e-01
ZNF185	19.7775	-0.39642	6.950e-01
SNAPC1	39.7957	-0.39807	5.084e-01
AIF1	2895.7	-0.39811	4.588e-01
CR1	66.1221	-0.39813	6.035e-01
DIS3L	26.4775	-0.3987	3.430e-01
NSUN7	9.14048	-0.39897	7.357e-01
SULT1A3	3.71156	-0.39925	7.017e-01
SEPT8	13.8157	-0.39971	4.276e-01
CALML4	2.72688	-0.40057	7.019e-01
NOL3	21.4355	-0.40083	5.053e-01
FFAR4	34.3231	-0.40102	8.713e-01
PSME2	1684.74	-0.40116	5.791e-01
EPHX1	99.7568	-0.40124	7.589e-01
ZNF551	5.60339	-0.40141	4.325e-01
NMI	196.433	-0.40149	4.613e-01		Yes
ZP3	12.5519	-0.40164	7.366e-01		Yes
PDE2A	4.00762	-0.40361	8.515e-01
RHEBL1	6.49649	-0.40411	7.017e-01
TRIP6	79.2572	-0.40468	2.486e-01
HACD4	144.809	-0.40471	5.661e-01
SENCR	13.1142	-0.40508	3.891e-01
CLDN15	5.98039	-0.40526	5.426e-01
ZNF2	5.52879	-0.4055	3.302e-01
SLC40A1	47.6924	-0.40597	8.298e-01
HSD11B1	25.7517	-0.40631	8.708e-01
SUSD3	20.9746	-0.40695	5.939e-01
CASP4	247.458	-0.40737	4.664e-01
KAZN	6.78471	-0.40854	8.255e-01
CRELD1	42.6197	-0.40859	3.234e-01
CTPS2	7.52572	-0.40941	3.687e-01
SIGLEC12	19.5452	-0.40997	8.955e-01
CTF1	3.3036	-0.41009	6.566e-01		Yes
GBP3	66.8563	-0.41035	7.363e-01
SLC35G1	4.43466	-0.41069	5.129e-01
DCP1B	15.86	-0.41098	3.053e-01
LMF1	13.5966	-0.41104	4.602e-01
DENND6B	22.9617	-0.41168	5.723e-01
RGS2	218.519	-0.41225	8.738e-01
TRMT1	146.496	-0.41237	1.742e-01
ABCC5	66.2	-0.41315	5.224e-01
RCN3	32.9147	-0.41441	6.604e-01
ITSN1	46.5628	-0.41447	5.386e-01
HSPA2	3.15154	-0.41469	7.589e-01
ZC4H2	3.04335	-0.41469	6.491e-01
MOV10	44.2922	-0.41476	5.542e-01
BTN3A1	33.5125	-0.41516	4.664e-01
CERCAM	7.39403	-0.41524	7.418e-01
LGMN	1130.63	-0.41528	6.503e-01
NINJ1	652.583	-0.4153	7.321e-01
FZD2	20.9108	-0.41602	6.947e-01
RTL5	22.9107	-0.41613	4.006e-01
DLG4	13.1441	-0.41628	3.635e-01
DOPEY1	20.6878	-0.41657	3.463e-01
LY86	257.254	-0.41712	4.650e-01		Yes
CACYBP	356.087	-0.41749	3.157e-01
HSPA4	232.197	-0.4183	4.503e-02	Up in alive
SLC16A13	5.95489	-0.41843	5.286e-01
TUBG2	7.14105	-0.41898	4.468e-01
LILRB5	81.8221	-0.41983	7.177e-01
CCL2	6419.85	-0.42011	7.636e-01		Yes
CD38	68.0661	-0.42017	8.436e-01
IFIT1	226.137	-0.42038	8.516e-01
HECTD2	10.1745	-0.4206	6.350e-01
NFATC2	12.1254	-0.42072	7.881e-01
IFI27L2	440.67	-0.42101	2.621e-01
LRMDA	129.703	-0.42112	3.053e-01
NRP1	162.13	-0.42147	6.025e-01		Yes
ZNF502	3.56995	-0.42177	6.159e-01
MSRB2	200.369	-0.42298	2.048e-01
SIT1	6.54157	-0.42325	7.354e-01
YJU2	32.5372	-0.42366	1.634e-01
CBR3	15.9819	-0.42388	7.463e-01
HLA-DOB	2.70685	-0.42428	8.534e-01
SERPINA1	2289.01	-0.42431	4.588e-01		Yes
DNAJA1	742.411	-0.42451	3.365e-01
DDO	11.929	-0.42507	6.950e-01
IL4I1	226.498	-0.42513	7.293e-01		Yes
SEMA4A	62.2542	-0.4256	6.653e-01
FGL2	387.616	-0.42682	7.164e-01		Yes
ANKHD1-EIF4EBP3	5.39292	-0.42708	4.242e-01
PRDX1	3443.28	-0.42715	3.604e-01
BLNK	37.2396	-0.42741	5.659e-01
STMN1	238.915	-0.42769	7.131e-01
FAM124A	4.30638	-0.42819	7.116e-01
COPG2	19.6171	-0.42871	3.365e-01
PIPOX	4.39523	-0.42891	6.761e-01
MPO	6.35059	-0.42951	6.495e-01
SCAPER	26.4095	-0.43186	2.853e-01
INSIG1	278.412	-0.43203	7.997e-01
MBOAT2	4.70474	-0.43331	7.038e-01
TESPA1	4.54543	-0.43477	8.294e-01
RENBP	216.608	-0.43484	2.298e-01
KIF23	2.79138	-0.43586	8.097e-01
ZNF354C	5.2085	-0.43681	4.309e-01
C1orf21	17.9583	-0.43725	7.852e-01
PIK3R3	3.88912	-0.43729	6.835e-01
RYR1	13.6643	-0.43748	7.599e-01
APOBEC3G	59.913	-0.43862	5.110e-01
TLR3	4.8388	-0.43971	7.589e-01
CCND2	40.7094	-0.4398	7.479e-01
PTPRO	54.6871	-0.4408	4.816e-01
UCP2	954.356	-0.44174	3.891e-01
HMGA1P4	3.30352	-0.44249	6.207e-01
ETFBKMT	5.84089	-0.44254	3.234e-01
DNMT1	264.325	-0.44308	2.314e-01
RMRP	7.8642	-0.44318	8.066e-01
IGF2BP3	11.219	-0.445	7.131e-01
ARRDC5	2.59915	-0.44526	5.612e-01
CHMP4B	283.688	-0.4462	3.933e-01
HSP90AA1	3724.42	-0.44883	4.539e-01
FAM24B	5.30359	-0.44897	5.744e-01
LILRB4	688.423	-0.44984	4.762e-01
MYOM2	3.65141	-0.45044	7.503e-01
UTF1	9.76282	-0.45051	7.678e-01
HSPE1	711.405	-0.45075	4.216e-01
HEMK1	28.519	-0.45114	2.427e-01
CALR	2231.91	-0.45115	2.510e-01
FAM27C	6.75233	-0.45117	8.124e-01
NR4A1	202.68	-0.45176	8.589e-01
STMN3	4.1812	-0.45201	7.307e-01
ARHGAP20	5.39804	-0.45288	8.297e-01
TBX19	5.07351	-0.45307	5.255e-01
COA6	301.738	-0.45432	2.621e-01
GIMAP7	166.58	-0.4544	6.829e-01
CKM	5.24934	-0.45455	7.401e-01
COL4A2	2.85405	-0.45604	7.799e-01		Yes
ALDH1L2	7.35951	-0.45723	6.671e-01
CD47	462.932	-0.45764	2.222e-01
ADGRE1	14.7877	-0.45769	8.421e-01
FCN1	579.863	-0.45802	7.503e-01		Yes
HYLS1	6.45959	-0.45827	4.468e-01
IFI35	345.441	-0.45844	5.601e-01		Yes
ZNF547	2.06942	-0.45874	6.739e-01
RAB40B	2.83721	-0.45962	6.836e-01
ZNF596	4.73314	-0.45969	3.379e-01
ICAM2	85.9115	-0.46006	3.720e-01
AHSA1	154.517	-0.46024	1.866e-01
DEF6	73.6516	-0.46369	3.638e-01
FCGR3A	1060.79	-0.46399	4.276e-01		Yes
CLEC4A	128.089	-0.46436	5.386e-01
C17orf51	6.51723	-0.46464	5.594e-01
TPBGL	10.4166	-0.4649	7.290e-01
AOAH	119.212	-0.46523	6.503e-01		Yes
STAC3	82.8569	-0.46589	3.022e-01
ABCA3	3.71306	-0.4681	6.008e-01
PRKCZ	2.93493	-0.46861	6.967e-01
CREM	215.91	-0.4689	7.139e-01
TMEM60	109.67	-0.46911	1.742e-01
FPR3	404.392	-0.46927	3.053e-01
GIMAP2	67.4548	-0.46929	3.023e-01
SRGAP3	7.45487	-0.46959	7.902e-01
KATNAL2	3.53857	-0.46968	6.268e-01
SAP25	15.7442	-0.46978	4.181e-01
CASP1	264.414	-0.4708	3.706e-01
HAAO	27.3269	-0.47104	3.891e-01
TXNRD3	3.23491	-0.47177	6.976e-01
AXL	54.0292	-0.47195	7.382e-01
ZNF256	2.49235	-0.47196	5.877e-01
CD101	14.4681	-0.47242	7.376e-01
ECM1	29.8963	-0.47275	6.553e-01		Yes
FCER2	16.2093	-0.47277	7.810e-01		Yes
PDIA4	339.03	-0.47309	2.298e-01
ROBO3	5.0078	-0.47546	6.702e-01
CHN2	15.6599	-0.47645	5.077e-01
TPPP3	8.03608	-0.47724	8.289e-01
CCR5	76.7961	-0.4776	5.386e-01
POMC	53.5047	-0.4786	6.001e-01		Yes
CALHM6	424.687	-0.47867	7.552e-01
HHLA3	14.9576	-0.47921	5.560e-01
ZNF470	5.153	-0.4809	4.460e-01
MARCO	1971.44	-0.48413	5.791e-01
TMEM86A	40.6977	-0.48439	3.635e-01
TAF1A	12.4623	-0.48607	1.742e-01
SP140	42.7858	-0.48701	5.406e-01
GIMAP8	72.6236	-0.48741	5.612e-01
SPINT2	229.655	-0.4885	3.615e-01
CD14	1818.01	-0.48857	4.503e-01		Yes
GABBR1	18.0376	-0.48915	6.503e-01
DCHS1	3.21847	-0.48917	7.346e-01
ADORA3	28.1523	-0.49073	7.589e-01
AKR1E2	4.71991	-0.4912	6.475e-01
SPAG8	2.66528	-0.49154	6.359e-01
LAMB2	15.0978	-0.49292	6.274e-01		Yes
HLA-DOA	98.7511	-0.49323	6.175e-01
ZDHHC19	8.31655	-0.49348	8.198e-01
NAALADL1	12.4902	-0.49371	3.558e-01
NBEA	3.31073	-0.49455	6.479e-01
LAG3	13.2849	-0.49487	8.785e-01
C15orf41	5.54473	-0.49625	3.393e-01
COBLL1	3.82129	-0.49761	6.808e-01
HLA-DQB2	98.8219	-0.4979	7.463e-01
DEFB1	126.35	-0.49962	8.301e-01		Yes
SLAMF6	5.15552	-0.50327	5.968e-01
APOBEC3A	350.79	-0.50345	8.651e-01
ZNF331	113.669	-0.50356	6.739e-01
C19orf38	84.5632	-0.50377	4.655e-01
TMEM14A	27.1408	-0.50421	5.921e-01
RORA	6.65041	-0.50424	7.405e-01
LPAR5	10.4622	-0.50438	6.950e-01
RNASE3	6.09853	-0.50484	7.830e-01		Yes
ADHFE1	3.32666	-0.50627	6.175e-01
RAB11FIP5	2.96998	-0.50629	6.842e-01
RAB33A	7.32368	-0.50675	7.388e-01
PSRC1	5.02389	-0.50765	5.298e-01
GAS6	98.0185	-0.5082	4.388e-01		Yes
CHORDC1	138.778	-0.50902	2.938e-01
DLL1	7.00801	-0.50924	8.761e-01
TMEM229B	9.17322	-0.5101	7.056e-01
RALGPS1	5.34897	-0.51013	3.496e-01
H2AFY2	10.4228	-0.5108	6.047e-01
HSF4	4.04616	-0.51146	6.469e-01
SARM1	10.6546	-0.5119	4.033e-01
TNFSF10	330.265	-0.51282	7.974e-01		Yes
GNGT2	41.0632	-0.51357	3.091e-01
PID1	48.5365	-0.51474	8.096e-01
TMEM37	43.3205	-0.5158	6.756e-01
C1orf54	77.4511	-0.51657	5.619e-01		Yes
HSPA1L	2.8385	-0.51666	6.533e-01
PLA2G4C	22.5827	-0.51752	5.791e-01
AZU1	5.94168	-0.52326	6.970e-01		Yes
ZMAT1	18.4657	-0.52366	3.112e-01
ZBED8	3.39228	-0.52423	5.057e-01
STXBP2	558.863	-0.52544	4.664e-01
CYB5R2	10.5134	-0.5261	7.225e-01
ISG15	1658.49	-0.52667	7.565e-01		Yes
L1TD1	5.3387	-0.52888	8.393e-01
ANKEF1	6.54297	-0.52944	6.328e-01
MS4A4A	1011.74	-0.53018	2.822e-01
ATP8B3	4.01201	-0.53151	4.471e-01
SYCE3	2.24034	-0.53244	6.088e-01
SLC22A5	19.7762	-0.53263	4.384e-01
MMACHC	6.48648	-0.53311	3.891e-01
AKT3	19.0164	-0.53403	5.386e-01
NKAPL	7.09488	-0.53431	3.463e-01
CD79B	7.2578	-0.53593	7.378e-01
SERPINF1	46.6159	-0.5365	6.909e-01		Yes
STYXL1	76.0988	-0.53951	8.772e-02
IL7R	624.595	-0.54018	6.650e-01
SYNE2	8.45415	-0.54027	8.119e-01
SIDT1	2.6471	-0.54029	6.438e-01
ANKRD35	2.95064	-0.54129	7.021e-01
ZSCAN9	12.3521	-0.54529	4.578e-02	Up in alive
OSM	92.5864	-0.54557	7.622e-01		Yes
LRRC63	3.65652	-0.54746	5.588e-01
PEX11A	7.42051	-0.54889	4.316e-01
ADAM19	39.8653	-0.55045	8.209e-01
EDA	2.4799	-0.55223	6.979e-01		Yes
GDPD1	4.05022	-0.5533	5.971e-01
IL18BP	118.331	-0.55359	5.229e-01		Yes
TRAC	6.34547	-0.55389	8.453e-01
TUFT1	2.39724	-0.55417	4.762e-01		Yes
VANGL1	9.00644	-0.55459	3.234e-01
ITGB7	37.4553	-0.55734	5.558e-01
CES4A	6.70874	-0.55882	3.234e-01		Yes
ACRBP	22.5508	-0.55928	2.768e-01		Yes
CPLANE2	3.026	-0.56066	4.471e-01
ACE	85.9516	-0.56101	5.824e-01		Yes
PMP22	352.486	-0.56145	4.104e-01
CARD16	375.688	-0.5626	3.243e-01
FKBP11	21.7399	-0.56265	4.927e-01
FBXO44	10.5156	-0.56292	1.897e-01
ZNF595	5.70957	-0.56363	3.665e-01
CD180	76.3096	-0.56585	3.262e-01
SPTBN5	4.156	-0.56735	6.008e-01
CCL7	260.669	-0.56786	7.503e-01		Yes
TCHH	7.9326	-0.56883	7.051e-01
SGCB	2.52583	-0.57172	6.530e-01
NR4A2	120.791	-0.57324	7.963e-01
CRIP2	33.6449	-0.57469	7.881e-01
ENO3	18.6757	-0.57475	4.027e-01
RARRES3	347.312	-0.57563	6.927e-01
CH25H	28.8539	-0.5764	7.401e-01
PPA1	318.547	-0.57643	4.847e-01
TRBC2	6.80642	-0.57651	8.430e-01
GPX7	14.5349	-0.57772	5.579e-01		Yes
CLU	81.6705	-0.57912	8.016e-01		Yes
HIC1	18.0286	-0.58038	7.589e-01
TTC23	8.0797	-0.58069	3.956e-01
RTP4	37.1634	-0.58804	4.779e-01
ACTR3C	3.20208	-0.58827	4.511e-01
VAMP5	844.387	-0.58831	7.139e-01
C6orf223	5.77471	-0.5902	8.738e-01
CEP41	17.4253	-0.59061	6.989e-02
DGKE	10.3734	-0.59126	4.433e-01
ZNF599	4.2334	-0.59162	4.654e-01
MIR4458HG	8.10013	-0.59246	4.810e-01
PTK6	5.2364	-0.59265	3.085e-01
GPR155	12.6603	-0.59376	4.958e-01
HSPA6	220.793	-0.59398	7.788e-01
PCED1B	32.6637	-0.59464	4.131e-01
SLFN12L	5.36834	-0.59512	6.956e-01
SLC9A9	27.4364	-0.59596	4.396e-01
MRVI1	4.18002	-0.59831	7.452e-01
STAB1	322.79	-0.59905	5.620e-01
PKD2L1	16.7537	-0.59992	6.530e-01
SCN1B	24.5682	-0.60548	6.088e-01		Yes
OAS1	332.958	-0.60704	5.386e-01
PSMB9	926.837	-0.6088	4.276e-01
CCL18	4801.81	-0.60923	7.131e-01		Yes
S100B	87.6413	-0.61067	7.231e-01
ID3	151.578	-0.61235	4.762e-01
ZNF90	4.1885	-0.61264	4.471e-01
GPR161	3.08569	-0.6149	5.542e-01
CPNE9	4.79678	-0.61519	5.560e-01
GZMB	38.3607	-0.62038	8.774e-01		Yes
NR4A3	141.632	-0.62052	7.599e-01
HESX1	11.8379	-0.62146	8.075e-01
KLF8	5.00905	-0.62227	7.225e-01
HES1	18.674	-0.6266	8.031e-01
CCL8	644.415	-0.62678	8.023e-01		Yes
MYO7B	2.63168	-0.62722	7.005e-01
CXCR2	3.70419	-0.63132	6.444e-01
CPED1	21.1944	-0.63313	5.272e-01
LTB	61.3225	-0.63373	4.847e-01
HSPB1	2085.26	-0.63718	3.022e-01
JUP	27.1449	-0.63974	6.669e-01
TPCN1	48.5282	-0.64094	3.022e-01
CHST13	18.2216	-0.64163	5.406e-01
LRMP	20.6276	-0.6441	2.891e-01
SPATA24	2.76932	-0.64874	3.604e-01
GPBAR1	36.9736	-0.64883	4.728e-01
MRO	6.04583	-0.64933	6.662e-01
PMFBP1	25.7744	-0.64968	4.254e-01
LTC4S	40.1365	-0.64997	4.976e-01
AGRP	93.0465	-0.65143	7.283e-01		Yes
FKBP1C	10.6106	-0.65172	3.759e-01
PLPP7	2.86592	-0.65492	4.040e-01
UBE2C	12.0575	-0.65922	7.903e-01
NRARP	12.6656	-0.66032	8.589e-01
PCBP2	529.644	-0.66694	1.866e-01
CCR10	3.37843	-0.67028	5.236e-01
DNHD1	5.48194	-0.67197	3.023e-01
RIMS3	2.72025	-0.6724	5.371e-01
MS4A6A	1217.56	-0.6737	2.616e-01
FKBP4	182.122	-0.67437	2.768e-01
GAL3ST4	63.0647	-0.67473	4.181e-01
LYPD5	4.69864	-0.67662	6.125e-01
SPAG5	5.81125	-0.67922	4.539e-01
CD4	243.205	-0.68591	1.751e-01
HSPH1	489.306	-0.68648	4.588e-01
PLB1	17.8865	-0.69473	3.393e-01
P2RY14	6.93709	-0.69485	7.589e-01
RUNX3	72.2387	-0.69549	6.227e-01
HOXB7	7.30474	-0.69809	5.968e-01
NT5C3B	44.0312	-0.69837	2.899e-01
ZG16B	7.59321	-0.69921	5.558e-01		Yes
CYP2U1	7.57341	-0.70057	4.098e-01
SHISA4	10.2358	-0.70091	3.100e-01
FIRRE	3.64616	-0.70126	3.234e-01
MUC12	11.6121	-0.70249	6.348e-01
MAN1C1	8.05963	-0.70409	3.023e-01
PTGIR	13.1301	-0.70413	7.101e-01
GIMAP4	262.001	-0.70492	3.530e-01
PEX11G	11.3662	-0.70737	1.751e-01
RBP1	14.4271	-0.70849	7.119e-01
LGALS2	93.2723	-0.70862	7.776e-01
C12orf75	7.67424	-0.70971	7.164e-01
PLAC8	203.176	-0.71079	6.766e-01
CFB	6.82827	-0.7115	6.702e-01		Yes
SSC5D	4.05257	-0.71286	6.328e-01		Yes
ACTA2	28.2473	-0.71517	4.040e-01
GPR162	7.88294	-0.72456	3.365e-01
P4HA2	27.6922	-0.72661	2.442e-01
B3GNT7	28.0837	-0.72805	4.181e-01
CD80	41.5205	-0.73104	5.560e-01
HES4	76.0295	-0.73474	7.272e-01
DEPTOR	4.80542	-0.73512	4.740e-01
HS3ST1	113.209	-0.73531	4.898e-01
PLOD2	3.85965	-0.73613	6.604e-01
IL2RA	27.7567	-0.73744	7.662e-01
SERPINH1	66.9052	-0.7386	4.618e-01
STON2	7.98329	-0.74073	4.886e-01
CCDC189	4.37305	-0.74074	3.365e-01
MAP4K1	9.25458	-0.74195	5.177e-01
PARAL1	10.4325	-0.74255	7.211e-01
ARMCX2	10.3354	-0.74551	3.053e-01
GAMT	6.40503	-0.75475	4.336e-01
CHI3L2	8.96572	-0.75513	5.777e-01		Yes
GSTM3	15.7496	-0.75618	6.648e-01
SLC46A1	39.8033	-0.7569	3.022e-01
NRG1	17.0889	-0.7632	7.401e-01		Yes
IL27	34.3647	-0.76506	6.255e-01		Yes
ICA1L	6.70087	-0.76517	6.281e-01
PDCD1LG2	15.6857	-0.76562	4.539e-01		Yes
AIM2	20.66	-0.76812	6.052e-01
NDN	5.66172	-0.77061	5.971e-01
BCO2	2.97638	-0.78099	6.169e-01
CST7	128.248	-0.78231	6.296e-01		Yes
AIFM3	8.16411	-0.78803	1.751e-01
PPP1R14A	18.7943	-0.78926	7.231e-01
ITM2C	10.5922	-0.78981	6.890e-01
P2RY6	46.7187	-0.79437	5.226e-01
NID1	6.48122	-0.7958	4.195e-01		Yes
IRF4	19.1991	-0.80098	6.840e-01
HOXB4	7.32621	-0.80678	3.365e-01
LYRM1	42.2652	-0.82021	2.240e-02	Up in alive
CCL23	78.0932	-0.82276	4.411e-01		Yes
SLC15A2	5.05828	-0.82389	2.510e-01
CYSLTR2	4.9369	-0.82421	5.791e-01
CASP5	28.8315	-0.83024	5.673e-01
CLEC10A	130.521	-0.8524	3.365e-01
FCGR2B	285.26	-0.87086	2.449e-01
TRIM32	4.8404	-0.87226	1.742e-01
CARD11	7.56441	-0.88481	2.938e-01
TVP23A	5.97366	-0.88734	6.305e-01
APOBEC3H	4.70974	-0.89294	6.035e-01
AATBC	8.01075	-0.90521	2.298e-01
CBLN3	2.92004	-0.91278	2.980e-01		Yes
CDC42EP1	25.311	-0.91423	5.386e-01
DNAJA4	54.9131	-0.92251	4.460e-01
CCR7	40.1559	-0.92505	7.401e-01
LAMP3	27.4734	-0.92828	6.296e-01
FN3K	10.9004	-0.93289	2.728e-01
NRN1	4.58411	-0.94241	3.759e-01
TRIM61	4.20367	-0.94713	1.742e-01
LRP5	3.06559	-0.96416	4.588e-01
IL21R	21.683	-0.97466	3.687e-01
MIAT	3.35361	-0.97819	4.659e-01
CD209	17.3502	-0.98191	2.433e-01
PTGFRN	13.0388	-0.99057	6.989e-02
FOLR2	156.095	-0.99568	2.462e-01		Yes
PLD4	31.3857	-0.99714	5.235e-01
CLIC2	51.7469	-1.0034	1.457e-01
HP	30.5694	-1.00347	7.382e-01		Yes
VTN	4.60264	-1.01899	5.226e-01		Yes
KLK1	3.69916	-1.01939	3.807e-01		Yes
ENPP2	46.1736	-1.02892	3.365e-01		Yes
TMEM176B	893.597	-1.05219	2.967e-01
TNNT1	22.5443	-1.05805	5.215e-01
HSPA4L	3.02085	-1.07218	3.365e-01
FADS2	12.9563	-1.09498	3.022e-01
DERL3	5.78227	-1.09568	2.938e-01
TDRKH	5.82568	-1.09687	8.772e-02
CRYBB1	6.49965	-1.09734	2.693e-01
TMEM176A	578.679	-1.09877	2.514e-01
DNM1	5.8994	-1.103	2.728e-01
SNAI1	33.7973	-1.14001	6.125e-01
IDO1	117.302	-1.14631	6.337e-01
IL6	38.0534	-1.17432	6.215e-01		Yes
RBKS	57.0249	-1.21676	5.272e-01
CD1E	14.3207	-1.25107	6.047e-01
F13A1	153.367	-1.32021	2.154e-01		Yes
COL6A3	19.5372	-1.32525	2.816e-01		Yes
IFI27	2738.5	-1.34299	4.669e-01
PRRG3	6.57987	-1.3559	1.751e-01
TIFAB	5.5255	-1.37262	2.980e-01
APOBEC3B	8.49061	-1.44031	4.181e-01
LY6K	5.33967	-1.51411	3.262e-01		Yes
PRUNE2	6.67588	-1.54666	3.022e-01
CLEC4G	8.84748	-1.91827	2.336e-02	Up in alive
CCL13	145.575	-2.2347	1.124e-01		Yes
MTRNR2L8	691.005	-4.63915	5.766e-03	Up in alive

### Sheet: MRC1+C1QA– AM
gene	baseMean	log2FoldChange	padj	sign	secretome
CHI3L1	137.697	2.85637	2.474e-01		Yes
IL18R1	17.4207	2.50754	2.436e-01
AKAP12	10.163	2.50268	3.673e-01
MMP7	28.771	2.39006	3.587e-01		Yes
RND3	9.88038	1.99983	4.524e-01
VNN1	12.6723	1.99428	2.474e-01
MME	21.3964	1.97222	3.673e-01
PPBP	180.016	1.95605	5.696e-01		Yes
AURKB	2.80351	1.93476	2.702e-01
CTSF	5.09397	1.87787	3.020e-01
DNASE2B	8.48666	1.76389	4.445e-01
WWTR1	5.49681	1.71078	3.673e-01
SHOX2	3.09821	1.6857	3.746e-01
GNAI1	3.17879	1.67649	2.474e-01
MFGE8	46.9067	1.58167	3.857e-01		Yes
CCL22	11.9342	1.54969	6.560e-01		Yes
TFCP2L1	15.4423	1.52378	3.586e-01
SULT1B1	21.8796	1.4804	3.587e-01
SEMA4C	3.33287	1.47779	3.587e-01
TFPI	65.6428	1.45644	3.862e-01		Yes
CDK1	8.20755	1.44917	2.903e-01
IBSP	22.0285	1.43956	6.480e-01		Yes
UBE2C	9.96905	1.43485	5.322e-01
COL22A1	19.9955	1.40992	6.737e-01		Yes
CPE	7.33176	1.4034	3.710e-01
TYRO3	4.25559	1.39819	3.857e-01
HPGD	81.4415	1.36447	3.673e-01
FLRT2	13.0234	1.32884	4.340e-01
C8orf88	3.0474	1.32409	3.587e-01
SPRY1	27.1611	1.30817	3.435e-01
CTSK	45.7129	1.30022	5.731e-01
FCGBP	8.38532	1.29415	7.806e-01		Yes
MT1H	53.2566	1.28995	7.256e-01
SERPINB2	145.661	1.28282	8.047e-01
CENPM	7.49717	1.27229	3.673e-01
CDC20	4.74782	1.26704	5.266e-01
AMPH	19.4928	1.25094	6.490e-01
PRLR	5.95804	1.24654	6.911e-01
FABP4	621.246	1.22706	7.718e-01
MT1M	11.8538	1.22497	7.262e-01
TYMS	10.1007	1.22021	5.213e-01
RAI14	18.9131	1.21535	5.874e-01
ASPM	5.99738	1.21085	5.731e-01
ST18	7.63311	1.20432	5.312e-01
DBN1	3.55589	1.1871	4.837e-01
MIR503HG	11.9338	1.18707	5.860e-01
HOXA9	6.90627	1.16022	5.781e-01
CHAF1B	1.98912	1.15974	3.587e-01
WEE1	6.59062	1.14336	3.908e-01
HMMR	4.4605	1.12804	5.874e-01
SAP30	156.67	1.12366	3.586e-01
DEPP1	5.98486	1.11217	6.206e-01
ADAMDEC1	17.6543	1.1105	7.446e-01		Yes
CACNA1A	4.25116	1.10388	4.445e-01
ANGPTL4	32.2983	1.08746	8.092e-01		Yes
TOP2A	9.07773	1.08337	6.480e-01
C3	57.2206	1.07848	3.936e-01		Yes
TPX2	8.21933	1.07277	5.318e-01
NNMT	17.1518	1.06507	7.987e-01
CAPN3	2.56989	1.06313	4.027e-01
PGLYRP2	3.35726	1.05958	6.491e-01		Yes
FLT3	21.0474	1.05345	6.148e-01
ASF1B	5.26514	1.04586	3.857e-01
SAPCD2	3.83848	1.04498	4.445e-01
TMIGD3	73.6495	1.03773	7.424e-01
HLA-DQA2	404.801	1.0369	8.501e-01
TCTEX1D1	9.09564	1.0212	5.961e-01
CCNE2	2.77839	1.012	6.320e-01
CXCL5	411.216	1.01066	7.929e-01		Yes
MMP9	173.979	1.00594	7.786e-01		Yes
PKMYT1	4.49929	1.0049	5.278e-01
TNFAIP3	721.433	0.99466	7.509e-01
PPP1R16B	4.94439	0.99381	7.339e-01
SGO1	2.87654	0.99349	6.206e-01
SCGB3A1	21.9317	0.99328	8.811e-01		Yes
CDKN2C	8.53115	0.98616	3.857e-01
SPARC	81.4801	0.98029	6.758e-01		Yes
PLPP1	6.97737	0.97952	5.083e-01
CXCL1	186.386	0.97802	7.985e-01		Yes
HIST1H4B	4.01471	0.9717	5.961e-01
MXRA7	25.9929	0.9709	6.460e-01
IL1R2	454.494	0.97064	8.261e-01		Yes
CCDC40	4.05606	0.96856	4.837e-01
TK1	11.9305	0.96461	4.919e-01
CYYR1	8.93754	0.95888	6.737e-01
MKI67	17.5761	0.95586	7.459e-01
GALNT12	13.2203	0.95442	5.874e-01
AOC2	3.43012	0.9527	7.350e-01
PRRG1	4.36465	0.94835	3.673e-01
SLC12A5	4.37136	0.9456	7.157e-01
HIST1H2BD	7.13198	0.94111	6.107e-01
MAP7	12.5426	0.9345	4.027e-01
GBP5	225.4	0.92716	7.695e-01
FAM43A	6.44466	0.9265	6.460e-01
RBP4	66.6133	0.92345	8.042e-01		Yes
HECA	204.151	0.91933	2.474e-01
ADAMTS2	146.861	0.91777	7.738e-01		Yes
GNLY	40.6952	0.91071	8.318e-01		Yes
ZWINT	12.3722	0.90889	3.673e-01
U2AF1	8.56944	0.90619	7.936e-01
CRIM1	12.5674	0.90143	6.737e-01
CX3CR1	13.704	0.89856	8.339e-01
PPP2R3A	6.34731	0.89535	4.027e-01
TDRD9	10.0312	0.89204	6.527e-01
FBXO32	8.24064	0.88837	3.908e-01
PLEKHG4	3.92998	0.88783	3.673e-01
ADTRP	19.1236	0.88564	7.615e-01
CPT1B	3.22631	0.88212	5.696e-01
CDKN3	7.11745	0.86557	5.874e-01
INKA1	4.2472	0.86176	6.018e-01
PHOSPHO1	3.5824	0.85912	7.339e-01
CAMP	5.34162	0.85777	8.092e-01		Yes
STEAP4	21.242	0.85683	8.481e-01
CTDSPL	12.8841	0.85253	4.027e-01
SPRY2	37.8619	0.84338	4.445e-01
PLEKHG3	11.5155	0.84099	4.919e-01
CASTOR2	27.7814	0.84093	5.083e-01
HAL	4.48095	0.84005	6.206e-01
SPAG1	7.09198	0.8362	3.587e-01
GPR160	29.5753	0.83437	3.254e-01
GGH	19.098	0.83144	4.430e-01
S100A16	4.42783	0.83058	7.929e-01
LGALSL	3.85313	0.82619	6.325e-01
HIST1H4H	9.3694	0.82487	5.323e-01
ARHGAP6	29.9041	0.82257	6.233e-01
GPX3	69.579	0.82169	6.490e-01		Yes
PPP1R13B	4.78004	0.82128	4.445e-01
GLDN	364.765	0.81838	7.903e-01		Yes
EBI3	31.7416	0.81798	8.843e-01		Yes
PHLPP1	10.6748	0.81745	4.976e-01
CCL20	699.02	0.81629	9.033e-01		Yes
AUTS2	3.86021	0.81516	8.208e-01
CLTCL1	4.82105	0.80835	5.035e-01
AKR1C3	62.5746	0.80754	7.959e-01
FAM117A	7.94774	0.80698	7.249e-01
JDP2	193.106	0.80695	3.673e-01
P2RY1	74.1189	0.80495	5.278e-01
SLC16A4	1.96419	0.80456	5.750e-01
CCNB2	6.35616	0.80241	6.605e-01
KIF15	2.16839	0.80238	7.339e-01
CDT1	5.21501	0.8019	7.339e-01
FHL1	25.0746	0.80041	8.481e-01
TOX	2.96268	0.79986	6.737e-01
RAB12	85.5446	0.79955	3.673e-01
PTX3	68.636	0.79591	8.709e-01		Yes
FCMR	8.90497	0.79487	7.788e-01		Yes
ALOX15B	27.3515	0.79315	8.506e-01
CCNA1	4.88703	0.79093	8.261e-01
TCF19	4.7111	0.78359	6.011e-01
MLPH	16.012	0.78011	8.522e-01
SASH1	99.587	0.77865	5.035e-01
ZBTB46	6.63615	0.77739	7.459e-01
CMTM4	7.11016	0.77673	3.673e-01
MUC1	5.64033	0.77668	7.916e-01		Yes
MT1G	174.976	0.77132	8.289e-01
LAPTM4B	17.0874	0.76897	5.473e-01
ARHGAP11A	5.68124	0.76873	5.035e-01
NEIL3	3.98801	0.76712	5.696e-01
NOCT	57.8371	0.76519	8.261e-01
NFIL3	107.502	0.76515	4.027e-01
WNT5A	3.98567	0.76406	8.713e-01		Yes
LEKR1	3.01854	0.7639	7.213e-01
MSRB3	3.3464	0.76312	8.047e-01
CEP55	7.31791	0.76296	7.347e-01
CDKN2A	11.7143	0.76129	5.645e-01
CXCL3	945.295	0.75832	8.222e-01		Yes
RYK	77.0589	0.75693	8.436e-02
CITED4	38.9522	0.75646	6.323e-01
MLLT11	6.64032	0.75322	6.383e-01
NCAPH	3.41539	0.75007	7.509e-01
CARD14	2.68694	0.74846	7.000e-01
DPP4	5.93557	0.74609	8.169e-01		Yes
AREG	452.562	0.7459	8.811e-01
MAD2L1	5.06662	0.74205	6.605e-01
HIST1H4J	4.80805	0.74138	7.157e-01
FOSB	358.285	0.73963	8.261e-01
DCSTAMP	46.2851	0.73497	7.615e-01
MSANTD3	69.3833	0.73282	6.011e-01
SVIP	19.4152	0.73084	3.587e-01
SLC3A1	2.04941	0.72846	5.696e-01
HIST1H2AM	3.03766	0.72808	8.457e-01
CAPS	8.92637	0.72782	6.093e-01
ZNRF2	77.7531	0.72547	3.587e-01
KCNJ2	30.7848	0.7239	6.821e-01
AVEN	34.2698	0.71946	2.474e-01
TRIP13	2.80782	0.71932	5.731e-01
SLC30A4	4.18191	0.71892	8.457e-01
DGAT2	24.0501	0.71474	5.696e-01
SPOCD1	45.7721	0.71401	8.250e-01
CRYBB2	3.62835	0.71156	7.339e-01
BIRC5	5.40829	0.71056	8.522e-01
SDC2	261.149	0.7042	6.175e-01
ZFYVE9	5.14617	0.70355	7.509e-01
GSTM2	5.09492	0.69859	7.615e-01
CPD	216.776	0.69842	3.674e-01
MLXIPL	4.57451	0.69827	8.789e-01
TLE1	15.125	0.69736	6.323e-01
SPEG	2.85134	0.69606	7.157e-01
PLCXD1	23.8696	0.69444	4.524e-01
RFLNB	57.6565	0.68956	7.660e-01
TPST1	117.839	0.68871	8.148e-01
GSDMA	4.59675	0.68772	8.457e-01
DENND5A	387.698	0.68607	5.799e-01
ZFPM1	111.716	0.68058	5.323e-01
CHEK1	10.7876	0.67941	5.645e-01
NFKBIZ	385.622	0.67931	8.009e-01
GKAP1	15.8763	0.6768	4.919e-01
C21orf58	5.45068	0.67608	5.874e-01
MTURN	19.5121	0.67459	5.151e-01
P2RY8	11.258	0.67409	7.826e-01
CHCHD6	23.3269	0.67389	5.799e-01
MBD2	511.278	0.67379	1.327e-01
NCAPG	3.82616	0.67187	7.552e-01
MANEAL	4.78502	0.67178	5.874e-01
PLK1	5.39951	0.67114	7.933e-01
FRRS1	10.1104	0.67094	5.696e-01
GPSM2	6.9733	0.67024	4.249e-01
LRRC75A	8.70023	0.66981	6.490e-01
SH2D2A	9.19651	0.66933	8.130e-01
ADGRL1	3.14068	0.66933	6.220e-01
DUSP6	797.11	0.66091	4.940e-01
ORC6	7.48522	0.65826	6.197e-01
NETO2	85.8203	0.65745	3.587e-01
TSPAN15	11.2797	0.65683	8.562e-01
IL1A	52.3672	0.65448	9.169e-01		Yes
CCDC62	2.27655	0.65336	7.083e-01
GTSF1	17.429	0.65095	7.806e-01
VEGFB	371.673	0.6509	5.477e-01		Yes
RARRES1	26.5944	0.64724	8.631e-01
RASSF8	7.03568	0.64688	6.400e-01
OLIG2	9.69903	0.64547	9.034e-01
GDF15	110.901	0.64455	7.936e-01		Yes
NCK2	31.0802	0.64232	3.673e-01
ACO1	53.9695	0.64166	3.587e-01
SIRT1	72.0747	0.63922	4.445e-01
SNTB1	189.318	0.63782	5.081e-01
RDH10	19.8093	0.63767	5.483e-01
CDCA8	6.94886	0.63636	6.175e-01
GINS4	6.1714	0.63374	4.579e-01
MAP4K4	300.142	0.63213	5.200e-01
CCNB1	10.4624	0.63116	6.975e-01
OLIG1	29.8077	0.6291	8.787e-01
WFDC2	22.2378	0.62789	9.443e-01		Yes
FRMD6	2.24631	0.62721	8.047e-01
C1orf115	2.18978	0.62661	8.130e-01
PLCL2	53.933	0.62654	3.587e-01
NUF2	2.83168	0.62523	8.092e-01
SMAD4	107.569	0.62291	3.020e-01
KIAA1551	285.433	0.622	8.436e-02
SIGLEC15	8.46641	0.62174	8.522e-01
CCDC171	5.73025	0.61872	6.911e-01
LPL	570.322	0.61842	8.094e-01		Yes
ANKLE1	3.03411	0.61736	7.929e-01
SH3RF3	7.77627	0.6139	7.929e-01
CENPU	14.299	0.6139	6.393e-01
SLITRK4	6.97537	0.6136	6.825e-01
SERPINE1	126.72	0.612	8.132e-01		Yes
DIAPH3	2.67209	0.61087	8.601e-01
GCLC	75.596	0.61025	4.440e-01
EID2	46.1045	0.60866	3.435e-01
ACOT1	14.4508	0.60787	8.865e-01
CD81	2575.81	0.60584	4.674e-01
PHC2	274.909	0.60395	5.081e-01
MAPK9	57.9724	0.60337	2.702e-01
SH3RF1	20.2182	0.6019	4.587e-01
YPEL4	5.06961	0.59866	8.242e-01
MXI1	53.0963	0.59866	5.200e-01
CCSER1	3.56456	0.59824	7.929e-01
ITPKC	36.6511	0.59447	6.093e-01
METTL7A	67.5667	0.59427	6.624e-01
TEF	3.73471	0.59327	7.976e-01
ZC2HC1C	2.14205	0.59294	6.299e-01
CRNDE	5.85747	0.59235	7.249e-01
NLRP3	153.022	0.59064	8.643e-01
PHLDA1	490.116	0.59063	7.670e-01
PROSER2	6.20616	0.58959	6.735e-01
TRAIP	2.84231	0.58947	6.542e-01
MSC	34.8907	0.58869	8.910e-01
ZNF618	9.93951	0.58665	7.615e-01
MSR1	493.928	0.58626	6.996e-01
SLC12A2	16.1868	0.58606	3.355e-01
MXD3	7.7637	0.58511	7.936e-01
CD3D	10.6744	0.58429	9.147e-01
DLEU2	103.191	0.58288	4.027e-01
DHDH	12.0617	0.58173	8.268e-01
NUPR1	303.451	0.58126	8.787e-01
FBXL17	30.7853	0.58118	3.587e-01
KCNMA1	220.965	0.58088	8.643e-01
AGFG1	445.095	0.57971	5.270e-01
METRN	48.6451	0.57957	6.542e-01		Yes
COL15A1	4.96056	0.57725	8.261e-01		Yes
NFIA	22.526	0.57722	6.383e-01
CDV3	1133.88	0.57704	4.214e-01
SAP30L	73.1334	0.57596	3.587e-01
THAP9	4.98401	0.57339	3.960e-01
TRGV3	3.28086	0.57252	8.455e-01
CKAP2	39.9505	0.57223	3.673e-01
IRS2	95.6186	0.57206	6.323e-01
FOS	3399.63	0.57122	6.490e-01
ADAM12	4.62202	0.5693	8.811e-01		Yes
BMI1	42.1484	0.56872	2.474e-01
PTBP2	25.5585	0.56709	5.318e-01
LMTK2	17.4563	0.56433	6.323e-01
CENPK	10.785	0.56401	6.863e-01
B3GNT10	4.34058	0.56341	4.445e-01
GASAL1	2.69368	0.56329	8.590e-01
NR6A1	18.7671	0.56313	4.587e-01
SLC16A6	94.6452	0.56312	7.826e-01
AMY2B	4.93469	0.56269	7.273e-01		Yes
TRAPPC10	139.925	0.5623	3.020e-01
TRIM73	23.4878	0.5621	5.696e-01
LDHD	18.0281	0.56196	8.261e-01
POMK	7.36536	0.56027	3.586e-01
EPOP	3.36797	0.56003	9.264e-01
ALCAM	734.194	0.55897	4.241e-01		Yes
CCDC71L	83.3082	0.55666	6.206e-01
ABLIM3	18.0578	0.55621	9.152e-01
CDYL2	17.6097	0.55594	6.750e-01
IPCEF1	10.5057	0.55446	7.929e-01
CCNA2	4.66695	0.55444	8.787e-01
IFFO2	23.0481	0.55442	8.092e-01
FANCD2	6.35463	0.55293	6.323e-01
LEAP2	4.03455	0.55199	7.280e-01		Yes
ARHGEF39	2.06591	0.55096	7.929e-01
CASTOR3	3.21201	0.54948	8.047e-01
ABALON	6.05212	0.54932	7.509e-01
HOMER1	11.705	0.549	6.229e-01
E2F5	3.69479	0.54891	7.718e-01
RIMKLB	22.0711	0.5482	5.696e-01
PLEKHF1	5.4891	0.54753	8.092e-01
ALYREF	373.075	0.54727	5.731e-01
HIST2H3D	2.76064	0.54714	8.261e-01
TFRC	433.753	0.54673	7.339e-01		Yes
ZNF486	7.35817	0.54591	6.863e-01
ZNF365	4.11527	0.54581	8.667e-01
SNX16	29.7145	0.54547	3.254e-01
ZNF749	16.7332	0.54539	7.718e-01
SPDYA	2.61751	0.54494	7.806e-01
PIK3IP1	33.5108	0.54484	8.042e-01
INPP5A	17.1002	0.54445	7.718e-01
THBS1	549.94	0.54417	9.251e-01		Yes
PAXBP1	157.331	0.54352	3.960e-01
NOXA1	18.8997	0.54344	7.171e-01
NADK2	33.2467	0.54308	2.668e-01
TRGV5	8.44643	0.54281	8.667e-01
UBALD2	382.669	0.54154	4.179e-01
MTBP	4.04022	0.54122	5.400e-01
EGR1	323.637	0.541	8.169e-01
MAP4K3	89.2476	0.54042	3.936e-01
LSM14B	57.8099	0.54014	2.439e-01
TM4SF19	36.6297	0.53957	8.092e-01
SPIRE1	84.7844	0.53951	4.779e-01
SPSB1	20.1831	0.53921	8.501e-01
HIST1H1E	592.418	0.53871	6.996e-01
FAM92A	16.6429	0.53861	7.319e-01
UBE2M	322.286	0.53795	4.445e-01
ST6GALNAC2	13.6786	0.53628	7.408e-01
PELI1	128.854	0.53619	8.244e-01
PCAT7	3.16183	0.53552	8.457e-01
PDXP	12.0795	0.53517	6.911e-01
CDCA7	3.07254	0.53484	8.261e-01
FBXL22	4.18256	0.53392	7.408e-01
SOX12	3.5592	0.53322	8.169e-01
LRRC1	2.439	0.53201	7.769e-01
HIST1H3A	5.59874	0.53151	8.481e-01
RGS17	6.08357	0.531	8.457e-01
LSMEM1	2.46802	0.52957	9.147e-01
GLS	262.236	0.52825	5.374e-01
UBE2Q1	176.224	0.52735	3.435e-01
SNTB2	51.1623	0.527	4.027e-01
CES1	165.021	0.52691	8.682e-01
ZEB1	3.21077	0.52537	9.034e-01
KANK1	29.6048	0.52397	8.971e-01
KLF13	242.795	0.5236	3.908e-01
LBR	186.145	0.52324	3.020e-01
ATXN7	4.58909	0.5231	6.605e-01
C9orf116	3.27963	0.5223	8.787e-01
CEMIP	49.2531	0.52201	9.443e-01		Yes
BTBD11	3.61869	0.52109	9.122e-01
OTUD1	180.635	0.52062	8.261e-01
OGFRL1	312.977	0.52055	5.323e-01
PNPLA7	2.79279	0.51949	8.612e-01
ZNF439	6.43096	0.51936	7.929e-01
CSF1	291.722	0.51908	8.389e-01		Yes
TBC1D16	44.7062	0.51851	8.457e-01
QKI	552.698	0.51819	3.857e-01
MIR222HG	59.2391	0.51792	8.364e-01
RGS1	120.137	0.51736	8.787e-01
PER3	23.5869	0.51697	7.385e-01
EVA1B	127.724	0.51668	4.985e-01
FANCB	4.97166	0.51624	6.320e-01
WDR90	5.86248	0.51477	6.409e-01
RAB37	4.1564	0.5134	9.147e-01
PTPRN2	6.65985	0.51269	8.092e-01
PLEKHN1	6.77785	0.51247	8.257e-01
C18orf54	3.00345	0.51194	7.208e-01		Yes
C5orf30	8.65646	0.51163	4.430e-01
KIFC1	4.09814	0.5112	8.606e-01
FAM89A	145.442	0.51024	7.339e-01
VWA8	58.6418	0.50996	5.081e-01
ARL15	30.7104	0.50987	3.020e-01
PIP4K2A	188.412	0.50957	3.020e-01
TMEM158	126.392	0.50721	8.575e-01
B3GAT2	2.97018	0.50672	7.929e-01
TBC1D8	66.5904	0.50499	7.718e-01
ATP8B1	5.06056	0.50403	7.791e-01
TSC22D2	78.243	0.5026	5.312e-01
DUSP1	1973.44	0.50239	7.757e-01
ZFYVE28	20.7946	0.50208	7.459e-01
ZNF250	9.48964	0.5015	5.312e-01
NPIPB15	6.61271	0.50097	8.871e-01
RHOQ	378.942	0.50003	5.278e-01
ATP6V0D2	11.4694	0.49977	9.086e-01
BANK1	15.6743	0.49671	7.929e-01
TMEM238	44.733	0.49532	7.718e-01
CEBPD	1109.5	0.49502	7.459e-01
CSNK1E	48.9162	0.49365	4.145e-01
PROK2	20.8181	0.49327	9.223e-01		Yes
IER2	902.749	0.49314	7.929e-01
EXTL2	12.7353	0.49284	7.808e-01
C1S	7.23624	0.49244	9.324e-01		Yes
FRAT1	45.1095	0.49157	5.645e-01
MREG	53.2122	0.49118	8.481e-01
TSNARE1	19.8906	0.49073	5.200e-01
HIST1H4F	6.94627	0.4906	8.522e-01
RNF122	6.43246	0.4905	7.670e-01
LUCAT1	85.561	0.49028	9.122e-01
PTTG1	31.0628	0.49024	7.769e-01
ANOS1	33.5497	0.48906	8.522e-01		Yes
EFCAB2	25.2454	0.48881	5.323e-01
ST6GALNAC3	13.1049	0.48671	7.339e-01
GPAT3	62.6959	0.48656	8.531e-01
MFAP5	7.42418	0.48655	9.307e-01		Yes
MXD4	98.9618	0.48553	4.919e-01
ZNF66	5.51954	0.48479	7.819e-01
ZDHHC2	78.9573	0.48467	3.254e-01
CDYL	94.5751	0.48431	4.837e-01
FGFR1	27.2823	0.48317	7.712e-01
RIPOR2	197.392	0.4831	8.481e-01
GPR146	3.75656	0.4823	8.530e-01
EREG	373.423	0.48173	9.421e-01		Yes
ETS1	26.2101	0.48136	8.590e-01
TERF2	66.8401	0.47991	3.673e-01
GOLGA8B	6.22037	0.47883	8.092e-01
RHOBTB3	58.5574	0.47807	7.385e-01
IL1R1	116.126	0.47764	8.972e-01		Yes
HAMP	201.843	0.47736	9.012e-01		Yes
TAPT1	31.8193	0.47718	3.587e-01
HELLS	9.59116	0.47657	7.929e-01
INPP4B	3.37695	0.47572	9.114e-01
DLEU7	12.1463	0.47396	8.261e-01
CA11	10.2507	0.47327	8.284e-01		Yes
MOSMO	45.0186	0.47292	4.837e-01
KLF9	147.725	0.47193	7.367e-01
GRAMD1B	40.8555	0.4715	6.737e-01
PPP1R14B	666.419	0.47079	6.175e-01
GATD3B	4.80283	0.47008	8.756e-01
RTN1	38.8883	0.46996	8.792e-01
ACOT11	21.4942	0.46961	5.731e-01
CDH26	2.31981	0.46947	8.878e-01
KLHL2	122.95	0.46866	3.020e-01
JMY	23.1813	0.46814	6.480e-01
SLC29A1	46.9948	0.46788	8.015e-01
ABCG2	29.2345	0.46773	8.785e-01
SLC44A2	40.4168	0.46733	7.877e-01
PAQR5	17.5223	0.46688	8.522e-01
EPM2A	18.6156	0.46667	5.696e-01
RNF215	8.13368	0.46649	6.605e-01
TTC28	4.20579	0.46615	8.261e-01
C19orf48	31.5092	0.46613	5.110e-01
C8orf37	2.7018	0.46595	8.092e-01
ITGB3	5.2016	0.46497	9.135e-01
CHIC1	3.11348	0.46475	8.643e-01
ITPKB	35.2615	0.46393	4.958e-01
CHD7	46.2338	0.46346	5.553e-01
ANKRD6	8.25637	0.46289	5.790e-01
CHSY1	86.8517	0.46266	6.309e-01		Yes
NR1D1	10.6875	0.46258	8.522e-01
MMP19	721.583	0.46236	8.787e-01		Yes
KIF11	4.53342	0.46181	8.929e-01
MAPK12	3.08804	0.46178	8.787e-01
DENND3	98.9732	0.4612	7.929e-01
RASGRP3	47.8633	0.46114	7.459e-01
A2M	149.877	0.46018	8.531e-01		Yes
NOTCH2NL	21.3357	0.46016	8.092e-01
MYLPF	4.60061	0.46008	8.501e-01
APBB2	10.8321	0.45977	9.034e-01
GPR89B	6.8802	0.45965	6.645e-01
TRAF3IP1	23.1092	0.45896	4.579e-01
GCHFR	1090.75	0.45826	8.787e-01
MTFP1	40.5373	0.45825	5.318e-01
CHML	51.335	0.45802	6.750e-01
DUSP14	9.93615	0.45793	8.575e-01
CFH	8.1791	0.45768	9.071e-01		Yes
PEAK3	15.7407	0.45702	7.929e-01
RNASEK-C17orf49	3.43117	0.45694	8.432e-01
MPND	85.3674	0.45691	6.197e-01
MTMR11	40.7017	0.4567	8.035e-01
CD320	20.9502	0.45589	7.976e-01
TNFSF9	24.0618	0.45509	9.324e-01
FAM216A	11.2647	0.45353	7.367e-01
RELL1	35.6849	0.45345	7.050e-01
GPC4	17.8544	0.45321	9.216e-01
SOS2	98.6315	0.45321	3.908e-01
STK24	237.887	0.45201	4.976e-01
SH3PXD2A	14.299	0.45191	7.249e-01
SLC47A1	7.6456	0.45135	9.136e-01
PICK1	40.3484	0.45093	6.400e-01
RAD51AP1	18.5173	0.4506	7.605e-01
FMN1	152.969	0.45046	8.092e-01
C12orf75	5.85635	0.45034	9.165e-01
USP53	25.4257	0.45009	8.538e-01
OCIAD2	11.1272	0.45	8.261e-01
ANKRD40	71.4434	0.44964	2.436e-01
MORN3	1.82195	0.44927	8.092e-01
SIGLEC10	297.608	0.44802	9.086e-01
FABP3	132.953	0.44778	9.210e-01
EHBP1	18.6053	0.44693	4.041e-01
APOC1	9670.15	0.44611	9.034e-01		Yes
APOE	10607.7	0.44591	9.034e-01		Yes
GATM	8.51345	0.44576	8.936e-01
SLC2A13	27.8059	0.44543	3.435e-01
CBWD3	6.84067	0.44513	7.632e-01
IFNLR1	13.0056	0.44481	8.194e-01
PRKCE	60.5319	0.44452	8.009e-01
ATXN7-1	3.20695	0.44439	8.047e-01
SMAD3	16.0969	0.44434	8.968e-01
PEX3	19.5122	0.44362	5.083e-01
FGD5	18.106	0.44306	8.811e-01
IL1B	1878.4	0.44305	9.443e-01		Yes
BEX1	9.89119	0.44189	9.086e-01
MTSS1	190.023	0.44182	8.944e-01
CBY1	13.0948	0.44142	6.750e-01
C9orf40	27.1771	0.44133	6.490e-01
CPNE2	67.9053	0.44129	3.396e-01
NACC2	52.0674	0.44114	7.479e-01
SLC25A28	71.7334	0.44111	6.460e-01
LTB4R2	5.10773	0.4404	7.273e-01
PADI2	13.507	0.44037	8.843e-01
BACH1-IT2	2.77013	0.4403	8.936e-01
ABHD2	296.293	0.43885	5.270e-01
MOK	5.97521	0.43878	8.097e-01
HIST1H4I	2.48982	0.43853	8.960e-01
CENPF	17.8446	0.43784	8.756e-01
BDH1	7.59668	0.43768	8.047e-01
PCNX2	25.6322	0.4376	6.527e-01
FMR1	79.3751	0.43751	3.384e-01
LTB4R	53.1457	0.43697	7.459e-01
BCAR1	8.03928	0.43618	9.251e-01
GNAS	1589.08	0.43614	3.587e-01
ENTR1	90.7427	0.43364	4.837e-01
CDKN2D	84.9289	0.43301	7.615e-01
ID1	14.9855	0.43283	9.251e-01
ERV3-1	21.2573	0.43274	7.397e-01
UHRF1	6.47969	0.43236	8.522e-01
ARL8A	385.947	0.43179	3.511e-01
PDZD8	61.8147	0.43152	3.020e-01
SCX	3.08566	0.43091	8.501e-01
ARHGEF5	2.897	0.43077	8.968e-01
NAV1	50.1439	0.43044	7.384e-01
ARHGAP24	69.7948	0.43018	7.446e-01
SLC22A16	15.384	0.42962	8.522e-01
FOXO1	23.9747	0.42944	6.996e-01
OSBP	109.455	0.42931	3.254e-01
SNHG25	4.41616	0.42828	8.811e-01
CSGALNACT2	235.251	0.42812	5.278e-01
BIK	3.91108	0.42766	8.621e-01
PPP2CB	204.668	0.42748	4.976e-01
PRC1	3.63975	0.42742	8.872e-01
SLC25A37	562.676	0.42661	8.843e-01
SLCO4C1	19.0826	0.42654	8.522e-01
ZNF850	3.66583	0.42595	7.446e-01
NRIP1	255.939	0.42592	4.241e-01
C3orf58	116.939	0.42519	3.673e-01
AFDN	47.4478	0.42511	8.261e-01
CPEB2	46.0472	0.42495	6.233e-01
APOC2	55.4673	0.42489	9.147e-01		Yes
LIN9	4.70356	0.42453	7.929e-01
CDKN2B	19.3476	0.42399	9.034e-01
SLC25A42	2.71421	0.42334	8.094e-01
CLSPN	11.7506	0.42324	8.261e-01
MT2A	3097.53	0.42317	9.147e-01
ABCB10	30.9155	0.42308	3.673e-01
SPP1	7228.2	0.42267	9.147e-01		Yes
MCM4	22.174	0.42239	7.157e-01
CCSAP	68.1788	0.42235	6.599e-01
TSHZ3	23.2942	0.42209	7.446e-01
MIR181A1HG	50.1701	0.4213	7.929e-01
MLF1	5.98193	0.42127	9.216e-01
ACVR2B	7.22353	0.4212	7.929e-01
FKBP5	536.542	0.42119	8.575e-01
FLNB	104.778	0.42119	8.261e-01
FN1	3156.43	0.42099	9.135e-01		Yes
EVA1C	3.70171	0.42076	8.682e-01
PPFIBP1	30.6344	0.42054	7.929e-01
FANCI	7.14478	0.42008	8.047e-01
STMN1	194.419	0.41809	8.457e-01
LRRC37A2	6.55995	0.41754	8.047e-01
CASK	30.0754	0.41602	5.213e-01
ULK1	31.4185	0.41436	7.754e-01
ZNF280C	7.50995	0.41396	5.035e-01
TMEM268	32.6241	0.41321	6.914e-01
EFCAB11	13.796	0.41319	7.929e-01
GTF3C4	33.0237	0.41292	3.020e-01
TBKBP1	12.0628	0.41262	8.457e-01
BRPF3	30.2739	0.41167	6.383e-01
ATP9B	144.997	0.41166	5.213e-01
RECQL4	2.97668	0.41164	8.457e-01
PHF13	21.5896	0.4111	4.919e-01
TLK2	77.5714	0.41053	5.324e-01
HS2ST1	51.9586	0.4103	4.052e-01
ARL5B	65.6118	0.40969	8.960e-01
SLC9A7	29.8179	0.40939	7.509e-01
NEURL2	6.59039	0.40905	8.339e-01
SLPI	34.5773	0.40782	9.534e-01		Yes
HAGHL	76.9979	0.40738	7.339e-01
ARHGEF11	76.0328	0.40695	6.018e-01
SLC36A4	108.826	0.40569	4.976e-01
C6orf48	117.134	0.40563	5.961e-01
PASK	4.97742	0.40518	7.951e-01
HSH2D	25.7184	0.4051	9.329e-01
NT5DC2	47.3932	0.40481	8.522e-01
LIN7A	19.5492	0.40468	8.242e-01
GTF2IRD2B	15.1514	0.40459	6.645e-01
BRMS1L	8.73955	0.40426	5.884e-01
SIK3	114.633	0.40341	7.925e-01
SPINDOC	17.7608	0.40325	7.588e-01
ZNF724	2.66649	0.40224	8.481e-01
UNC5B	28.3374	0.40188	9.147e-01
HIPK2	257.719	0.40185	5.696e-01
CHIT1	102.553	0.40181	9.604e-01		Yes
KMT2B	110.17	0.40156	5.696e-01
WDR35	9.14961	0.40087	6.012e-01
IER3	1149.13	0.40062	9.147e-01
INKA2	5.8438	0.4004	8.169e-01
ALDH1A1	112.565	0.40032	9.034e-01
CPM	512.16	0.40025	6.914e-01
UNKL	16.3885	0.40019	6.996e-01
BASP1	385.193	0.39983	8.842e-01
KREMEN1	21.3519	0.39915	9.147e-01
NBEAL2	90.6934	0.39901	8.242e-01
CFAP44	4.22278	0.39888	8.148e-01
ZNRF1	28.2479	0.39867	8.575e-01
POU5F2	7.25147	0.39867	7.929e-01
GINS2	5.92199	0.39767	9.086e-01
ENPP4	83.1712	0.39725	8.242e-01
TTC19	116.62	0.39719	4.027e-01
GINS1	2.87412	0.39706	8.643e-01
LRIG1	3.62154	0.39691	9.086e-01
BBOF1	2.02202	0.39672	9.104e-01
MOSPD1	27.7434	0.39631	6.233e-01
SPAG16	5.02472	0.39629	8.667e-01
ZCCHC24	13.1396	0.39626	7.459e-01
SLC20A2	39.1227	0.39519	2.436e-01
ENDOG	65.0635	0.39489	6.460e-01
ZCCHC2	198.267	0.39444	5.645e-01
MGAT4B	131.206	0.39398	4.456e-01
DIRC2	55.6009	0.39336	6.383e-01
HIST1H2AC	111.357	0.39335	8.643e-01
CDC34	158.966	0.39296	3.587e-01
CDCA7L	30.7876	0.39294	8.455e-01
VNN2	10.7393	0.39277	9.345e-01
DEXI	31.9042	0.39274	7.249e-01
PTEN	238.082	0.3927	4.123e-01
CD22	21.3768	0.39254	8.261e-01
ZNF799	5.21498	0.39252	7.256e-01
MAN1A1	223.695	0.39212	5.318e-01
MICALL2	27.8561	0.39184	7.903e-01
PLK2	18.1172	0.39162	9.147e-01
RAB43	15.8392	0.39089	6.758e-01
COQ8A	27.9554	0.39026	7.327e-01
MT1F	107.639	0.38964	8.667e-01
CDK6	62.0632	0.38957	7.677e-01
ACTR3B	6.81962	0.38953	5.380e-01
EMB	128.406	0.38896	6.996e-01
CXCL2	732.321	0.38883	9.406e-01		Yes
DDX47	3.95158	0.3882	8.042e-01
ELL2	205.653	0.38758	8.388e-01
RBM3	854.772	0.38746	7.339e-01
PTDSS1	125.817	0.38712	3.254e-01
NFKBIA	3150.55	0.3865	9.147e-01
EPS8	55.2766	0.38625	7.677e-01
PNRC1	1523.29	0.38623	9.034e-01
URI1	176.855	0.38622	3.435e-01
CSNK2A2	110.134	0.38619	4.976e-01
ZBP1	14.4813	0.38619	9.601e-01
ZGRF1	5.77029	0.38573	7.929e-01
LDB1	47.6592	0.38552	5.323e-01
INSR	22.965	0.38542	7.459e-01
ALOX5AP	2920.3	0.38541	8.261e-01
USP12	140.564	0.3849	8.219e-01
MCF2L2	17.9282	0.38462	7.929e-01
HERC6	32.5976	0.3845	8.787e-01
PCSK6	6.99783	0.38366	9.324e-01		Yes
LFNG	236.341	0.38347	6.778e-01
SLAIN2	233.498	0.38282	3.587e-01
PIK3R1	265.125	0.38279	4.837e-01
BHLHE41	165.395	0.38268	8.606e-01
ME1	35.361	0.38255	8.457e-01
GSTM3	13.1614	0.38252	9.244e-01
THAP2	57.2339	0.38247	8.912e-01
CCNL1	482.013	0.38211	7.819e-01
NT5DC1	29.4888	0.38105	7.459e-01
JUND	1417.52	0.38102	8.081e-01
TARBP1	40.0484	0.38101	6.737e-01
PTGR2	8.20926	0.38089	8.092e-01
SNHG8	301.906	0.38088	5.696e-01
CLHC1	5.73802	0.38087	8.575e-01
JADE2	23.3992	0.38085	8.072e-01
IRAK3	345.098	0.38069	7.032e-01
UBE2T	8.40247	0.38	8.631e-01
MET	11.2612	0.37879	9.626e-01		Yes
NCAPG2	10.2259	0.3783	7.615e-01
DDX43	4.08485	0.37779	9.398e-01
BUB1	3.98902	0.37775	9.034e-01
XYLB	11.405	0.37769	6.737e-01
ITGA6	34.8564	0.3776	8.933e-01
MSANTD4	29.636	0.37748	3.020e-01
GAN	20.535	0.37728	5.884e-01
KANK2	3.29573	0.37678	9.147e-01
CARMIL1	10.1825	0.37605	7.929e-01
GPR82	11.0143	0.37604	8.910e-01
FBXW7	79.4557	0.37598	5.696e-01
ERVK3-1	29.701	0.37584	4.551e-01
CA2	82.1744	0.37574	8.842e-01
CLDN12	10.2892	0.37499	8.058e-01
MALAT1	48323.9	0.37471	7.925e-01
IFITM10	14.3448	0.37446	8.709e-01
CBWD1	49.3432	0.37442	7.070e-01
NKG7	296.581	0.37383	9.331e-01
DLC1	17.665	0.37366	8.300e-01
CCNG2	61.7518	0.37357	8.261e-01
EGR3	27.4551	0.37355	9.398e-01
ANKRD33B	18.4328	0.37318	9.614e-01
ZNF670	4.90461	0.37287	7.459e-01
TPRN	19.0789	0.37271	6.467e-01
PGP	244.573	0.37233	4.976e-01
NOL4L	30.101	0.37228	6.645e-01
POLQ	2.70885	0.37171	9.211e-01
ABCA1	386.485	0.37085	8.498e-01
SPATS2	22.4819	0.37045	6.996e-01
ZNF107	11.8982	0.37009	8.606e-01
CPEB3	20.1988	0.36931	6.737e-01
TMEM237	4.87769	0.36923	8.092e-01
ZFP36	1877.59	0.3692	8.261e-01
IL23A	12.7889	0.36876	9.669e-01		Yes
SUZ12	167.369	0.36862	3.587e-01
ZBED6	18.1039	0.36837	7.929e-01
GNG2	80.3936	0.36837	9.345e-01
ELK3	185.276	0.36821	7.408e-01
GSK3A	158.96	0.36808	3.673e-01
C14orf28	9.84297	0.36794	8.194e-01
S100P	84.5186	0.36789	9.147e-01
FOXO3	117.08	0.36785	7.552e-01
THBD	300.022	0.36774	8.713e-01
MIR3142HG	6.6406	0.36674	9.640e-01
FAM157C	19.4608	0.36648	9.165e-01
ADM	190.978	0.36619	9.398e-01		Yes
TRIM13	63.2394	0.36595	3.258e-01
ETV6	374.253	0.36594	8.092e-01
SHMT1	15.3479	0.36537	8.457e-01
TLCD2	10.783	0.36533	8.871e-01
SRXN1	40.1163	0.36493	8.457e-01
FRMD4A	73.3393	0.36469	9.058e-01
LTA4H	1615.62	0.36466	8.481e-01
SCARF1	27.2026	0.36453	8.606e-01
HMGB2	224.22	0.36416	8.015e-01		Yes
FAM213B	21.5494	0.36399	8.261e-01
MAP3K8	361.236	0.36344	8.132e-01
SMAP2	376.892	0.36287	7.692e-01
CD69	77.6388	0.36231	9.211e-01
NOMO3	7.91314	0.3621	7.339e-01
DUSP2	208.628	0.36189	9.398e-01
MCM7	32.6472	0.36142	6.107e-01
TADA2B	49.0292	0.36114	5.035e-01
ATAD2	23.2914	0.36099	7.718e-01
WDR44	45.2163	0.3609	3.673e-01
XYLT1	20.6779	0.3606	8.792e-01		Yes
DDIT4	281.665	0.36043	9.329e-01
RANBP9	68.6279	0.36011	4.998e-01
RNF103	25.356	0.36006	6.914e-01
PTGER4	166.04	0.3596	8.046e-01
POMZP3	14.6425	0.35917	9.073e-01
SLC35D2	58.6463	0.35905	7.367e-01
RNF38	70.6054	0.35905	4.976e-01
ZBED8	3.38656	0.35883	8.621e-01
HIRA	27.3083	0.35867	4.837e-01
PPP2R3B	11.6861	0.35859	7.807e-01
DISC1	17.6302	0.35856	7.959e-01
ZMYND19	32.0236	0.35826	6.320e-01
APOLD1	2.19051	0.35817	9.223e-01
CWF19L2	49.0035	0.35729	6.321e-01
DMWD	4.08857	0.35723	9.512e-01
MEFV	58.3754	0.35712	9.239e-01
KDM5B	74.6046	0.35689	7.385e-01
SCAMP1	57.4457	0.35685	4.919e-01
LTBP2	7.84432	0.35652	9.147e-01		Yes
PRSS23	7.32485	0.35652	9.432e-01		Yes
ARHGAP32	9.89888	0.35651	7.929e-01
GSK3B	230.314	0.356	5.083e-01
STXBP5	21.8943	0.35596	5.979e-01
AGL	46.5285	0.35595	6.875e-01
MPRIP	44.62	0.35556	5.874e-01
FAM41C	3.26053	0.3544	8.522e-01
PPP1R13L	8.18932	0.35425	8.261e-01
AURKA	12.8982	0.35409	7.509e-01
MAP3K12	12.5197	0.35395	7.339e-01
DAG1	22.3677	0.35375	7.157e-01
ANKMY1	23.8141	0.35338	5.270e-01
TRAF3IP2	26.8149	0.35332	7.929e-01
HIPK1	147.332	0.35279	6.414e-01
PSME4	98.5815	0.35264	6.018e-01
MT1X	274.439	0.35202	9.216e-01
CEP78	21.0218	0.35185	7.239e-01
SLC28A3	17.3877	0.3514	9.244e-01
TXNDC5	33.2182	0.35093	8.787e-01
PABPN1	537.802	0.35085	5.083e-01
CXCL8	1455.84	0.35078	9.612e-01		Yes
PPP3CA	185.23	0.35077	5.731e-01
FAM76B	57.4593	0.35056	5.025e-01
SOAT1	396.108	0.35032	6.417e-01
ABHD17C	26.9369	0.35031	9.470e-01
MEF2A	278.676	0.35006	4.837e-01
TRIQK	58.0522	0.34985	7.280e-01
TEX2	88.5846	0.34936	7.385e-01
THAP12	108.038	0.34918	4.735e-01
TNF	146.396	0.34893	9.307e-01		Yes
B3GNT8	29.8227	0.34888	8.242e-01
TNKS1BP1	14.7762	0.34855	8.501e-01
GGT5	12.9412	0.34832	9.493e-01
OIP5	2.04466	0.34797	9.147e-01
SCO2	10.7007	0.34782	8.047e-01
THRA	58.2159	0.34774	7.718e-01
KMT5A	82.9272	0.34772	5.874e-01
DYRK1A	94.6933	0.34767	5.799e-01
RAB21	237.831	0.34695	7.256e-01
TNFAIP2	672.175	0.34694	8.960e-01
ITGAE	125.952	0.3464	6.628e-01
LRIG2	34.833	0.34637	5.781e-01
SLC35E2A	12.2147	0.34586	8.092e-01
RBM34	21.769	0.3456	5.790e-01
HIST4H4	6.93992	0.34555	8.481e-01
SPATC1	3.27784	0.34499	9.495e-01
DLG1	57.377	0.34454	4.445e-01
ZNF410	14.956	0.34432	8.046e-01
SMIM3	133.84	0.34401	8.938e-01
SLC15A4	139.872	0.34348	6.018e-01
GPRIN3	287.608	0.34341	7.249e-01
NPIPB4	25.204	0.34341	8.092e-01
VSIG4	1293.28	0.34338	8.643e-01
ZNF829	3.65011	0.343	8.148e-01
SRGAP1	45.9763	0.34287	9.034e-01
IGF2R	515.522	0.34277	4.919e-01
PLEKHM2	318.841	0.34203	7.273e-01
PUS7	31.1384	0.342	5.874e-01
ZDHHC14	13.3267	0.34174	7.249e-01
STXBP4	6.40596	0.34168	8.035e-01
ETV3	73.7573	0.34153	8.910e-01
GPS2	82.3071	0.34142	5.035e-01
ASIP	4.47183	0.34126	9.165e-01		Yes
UBTD2	60.8431	0.34067	8.643e-01
RNF24	60.4888	0.34023	7.376e-01
CUL2	108.432	0.33992	2.944e-01
GRB10	41.7831	0.33984	7.929e-01
PLIN2	1594.4	0.33974	8.481e-01
LMO2	194.13	0.33967	7.171e-01
GSTT2B	5.77196	0.33962	9.443e-01
FAM208B	100.043	0.33957	3.857e-01
STARD10	23.8684	0.33897	8.667e-01
FEN1	21.6081	0.33893	6.605e-01
RASAL3	58.6196	0.33881	7.161e-01
WRNIP1	85.983	0.33837	3.673e-01
LMO4	200.347	0.33822	5.677e-01
ARAP3	25.9048	0.338	8.457e-01
FUT4	44.5344	0.33778	5.552e-01
TNFRSF10C	4.2888	0.33769	9.066e-01
ATRIP	34.5563	0.3375	5.874e-01
REXO1	60.7532	0.3374	5.890e-01
TPRG1L	69.8931	0.3374	5.961e-01
RHOU	140.871	0.33734	8.457e-01
CXCL11	41.3792	0.33727	9.702e-01		Yes
BTG2	342.92	0.33713	8.643e-01
PTPRJ	228.115	0.33707	7.887e-01		Yes
MDFIC	239.11	0.33697	4.524e-01
SSH3	20.7343	0.33697	7.367e-01
CENPE	12.4502	0.33669	8.823e-01
RECK	21.127	0.33657	5.731e-01
RRAGB	39.3414	0.33645	5.616e-01
ATP8A1	12.4392	0.33632	8.261e-01
CDK5RAP2	62.7693	0.33612	6.035e-01
WDPCP	16.3605	0.3361	6.175e-01
EFCAB7	4.02207	0.33604	8.811e-01
KLHDC1	4.26146	0.3359	8.522e-01
NPEPL1	50.2961	0.33575	6.158e-01
ZNF304	5.93126	0.33545	8.481e-01
PIWIL4	5.72366	0.33503	8.682e-01
TCFL5	15.2572	0.33486	7.951e-01
DIAPH2	184.431	0.33473	6.592e-01
ZNF507	3.58824	0.3347	9.147e-01
HIST1H2AL	11.5153	0.33448	9.147e-01
MTMR1	14.9705	0.33442	7.273e-01
UBP1	91.9888	0.33408	3.587e-01
BTG1	1360.04	0.33377	8.250e-01
NIPAL2	22.6425	0.33375	7.929e-01
AHDC1	11.4084	0.33371	7.959e-01
DHRS3	73.581	0.33367	8.092e-01
BBS5	6.80238	0.33356	8.866e-01
TBC1D2B	87.535	0.33346	7.273e-01
NFAT5	143.152	0.33338	8.261e-01
SRCAP	27.2501	0.33334	6.605e-01
NUDT6	10.2269	0.33217	8.787e-01
FAM107B	384.015	0.33188	8.047e-01
MDM2	211.929	0.33176	8.092e-01
CHTF18	7.77525	0.33175	8.261e-01
R3HDM2	162.732	0.33173	7.249e-01
HAPLN3	29.7592	0.33159	9.545e-01		Yes
CNOT6	62.4802	0.33153	5.083e-01
SLC39A8	515.405	0.33149	9.329e-01
C5orf34	3.71456	0.33125	8.643e-01
STX2	73.5564	0.33118	5.874e-01
KIF3C	3.15125	0.33072	8.572e-01
MAP3K3	90.3754	0.33031	6.758e-01
CASD1	30.8831	0.33017	7.284e-01
FBXL6	65.4535	0.33013	6.750e-01
PDE3B	54.5351	0.32995	7.350e-01
CBLB	75.3126	0.32995	8.339e-01
OXR1	99.1507	0.32951	3.587e-01
MEGF9	177.425	0.32949	7.670e-01
BCKDHA	12.4612	0.32939	8.857e-01
ZNF598	50.5989	0.32913	5.110e-01
CEP72	3.08093	0.32913	8.522e-01
GOLPH3L	13.4949	0.32913	8.522e-01
SLC38A2	332.677	0.32907	7.459e-01
RCOR1	173.339	0.32902	5.731e-01
ITGA10	2.28742	0.32899	8.929e-01
PROS1	20.0037	0.3288	8.787e-01		Yes
MYB	10.7988	0.32878	9.493e-01
WASF1	5.23488	0.32828	9.086e-01
ABCG1	206.152	0.32821	8.382e-01
CDC42BPB	134.572	0.32809	7.249e-01
ZBTB12	2.45279	0.32808	9.086e-01
ATRN	61.9892	0.32747	3.262e-01		Yes
ATG16L2	136.808	0.32743	7.339e-01
EXOSC6	72.2456	0.32637	7.446e-01
AKTIP	15.5637	0.32629	6.911e-01
PIK3R5	225.176	0.32626	6.527e-01
ROCK2	133.864	0.32616	4.578e-01
TMCC3	25.7009	0.32608	8.789e-01
BAIAP2	61.5044	0.32605	8.208e-01
SELENOP	16.3105	0.32584	9.543e-01		Yes
DONSON	15.3814	0.32555	6.206e-01
NCEH1	353.866	0.32554	7.718e-01
RNASE4	10.1961	0.3254	9.122e-01		Yes
PTPN12	508.806	0.32502	7.280e-01
RNF227	7.12793	0.32492	8.092e-01
PLCD3	3.06688	0.32489	9.147e-01
CUL3	177.8	0.3248	3.936e-01
CADM1	9.77948	0.32462	9.443e-01
NCOA6	70.4473	0.32451	3.262e-01
GALNT10	52.1879	0.32425	5.874e-01
MARC1	18.2874	0.32399	8.878e-01
NUBPL	10.3999	0.32388	7.718e-01
TBC1D1	235.272	0.32356	4.445e-01
PNPLA1	2.8716	0.32352	9.398e-01
ARL4A	304.255	0.32302	7.615e-01
PDE4D	33.7599	0.32248	9.301e-01
IER5L	268.799	0.322	8.092e-01
PAQR3	25.1609	0.3216	7.929e-01
MCOLN2	16.2495	0.32133	9.558e-01
TIMP4	49.4864	0.32107	9.443e-01		Yes
ZNF345	7.13401	0.32103	7.936e-01
ST7	21.7364	0.32091	7.249e-01
RAD23B	468.731	0.32018	3.673e-01
MEX3D	7.6813	0.32017	8.501e-01
ZFAS1	594.29	0.32012	7.249e-01
WDHD1	9.03274	0.32004	8.261e-01
GLO1	142.319	0.31975	5.200e-01
SEMA3C	137.144	0.31947	7.891e-01		Yes
BAHCC1	8.77126	0.3193	9.073e-01
ZNF787	83.4572	0.31925	6.758e-01
YTHDF1	89.8969	0.31902	3.586e-01
SLC20A1	236.456	0.31895	7.929e-01
TNFRSF11A	32.0256	0.31874	9.216e-01
USP31	29.529	0.31866	5.863e-01
HIC2	48.4921	0.31847	6.726e-01
RUBCN	57.4609	0.31793	7.806e-01
ZNF222	3.65244	0.31786	8.682e-01
FBXL20	41.8777	0.3177	6.206e-01
MCRIP2	204.792	0.31761	7.929e-01
MON2	119.78	0.31742	6.233e-01
CAMKK1	44.4359	0.31739	7.797e-01
CREBRF	99.3422	0.31737	8.481e-01
PYCR1	3.22614	0.31655	9.247e-01
PRR16	12.065	0.31615	9.324e-01
DNAJC27	14.0618	0.31609	8.003e-01
ZWILCH	15.1112	0.31585	7.363e-01
FBXO45	52.7499	0.31563	5.696e-01
RRP36	120.18	0.3156	5.696e-01
MAN2A2	59.1609	0.31522	6.996e-01
MYC	162.567	0.31514	8.047e-01
MTMR2	44.3671	0.31501	4.958e-01
PLPP3	135.395	0.31497	8.787e-01
PDP1	46.3827	0.31482	6.599e-01
TP53BP2	127.172	0.31441	8.527e-01
MARCH3	13.6222	0.3142	8.787e-01
GPT2	5.95989	0.31414	8.236e-01
CKS1B	70.0505	0.31412	8.522e-01
STAM	76.3098	0.31378	3.673e-01
KDM2A	230.228	0.31373	6.911e-01
PRMT3	40.4566	0.31355	4.919e-01
BOD1L1	353.442	0.31324	3.960e-01
WDR34	16.7768	0.31289	8.047e-01
MISP3	9.73276	0.31213	8.643e-01
ECI1	181.507	0.31202	7.157e-01
ITGB3BP	22.3848	0.31201	8.522e-01
SLC9A3	7.82214	0.31199	7.929e-01
RBAK	25.9054	0.31182	6.400e-01
HIST1H4C	347.466	0.31174	8.787e-01
PRF1	9.08391	0.31155	9.702e-01
FTX	95.0151	0.31138	7.446e-01
ZNF366	5.6027	0.31102	9.147e-01
AP3M2	29.6286	0.31091	6.233e-01
ZNF782	9.25478	0.31065	7.548e-01
VAV3	169.674	0.31047	7.806e-01
PXN	95.965	0.31041	9.073e-01
GAPLINC	20.0985	0.3104	9.409e-01
DPYSL3	17.7856	0.31	9.329e-01
INCENP	14.5129	0.30994	7.929e-01
PAG1	263.421	0.3098	8.003e-01
FAM193B	45.7223	0.30973	8.035e-01
SESN2	45.7998	0.30941	8.268e-01
AZIN1	242.824	0.30901	6.726e-01
DUSP4	55.4779	0.30893	9.611e-01
PPM1L	27.3381	0.30889	8.042e-01
ZNF254	15.2792	0.30888	7.891e-01
PIGW	17.4965	0.30874	6.383e-01
CBX4	52.6567	0.30874	8.457e-01
ZFAND4	13.901	0.30854	7.262e-01
FAF1	77.05	0.30844	4.919e-01
PABPC1	2649.96	0.30841	4.027e-01
RFC4	16.6989	0.30827	8.092e-01
SH3GLB2	54.6705	0.30807	7.157e-01
ANKRD46	13.8391	0.30806	7.239e-01
TRIM33	146.433	0.30803	6.758e-01
TAF10	907.416	0.30795	7.347e-01
TAF4	30.0895	0.30794	5.266e-01
ZNF318	58.2556	0.30776	6.206e-01
JADE3	3.06832	0.30776	8.843e-01
ADSS	343.507	0.30774	7.339e-01
B4GALT2	16.1017	0.3073	8.170e-01
VAT1	607.708	0.30667	8.457e-01
PDE8A	71.083	0.30659	7.718e-01
TESC	47.0184	0.30636	9.073e-01
WDR47	36.4717	0.30626	5.731e-01
KAZALD1	9.73439	0.3062	9.329e-01		Yes
STXBP3	93.0605	0.30507	5.645e-01
GNA11	23.3268	0.3049	8.531e-01
MSH3	48.3941	0.30462	6.863e-01
CHRAC1	114.044	0.30443	4.445e-01
SDS	231.446	0.3043	9.443e-01
MTFR1	26.2203	0.30422	5.781e-01
CEACAM19	2.60026	0.30409	9.324e-01
FAM225A	3.95626	0.30408	9.277e-01
CLPTM1L	184.429	0.30374	5.570e-01
ZNF490	16.5535	0.30366	7.339e-01
C10orf95	6.53912	0.30356	9.058e-01
KIF16B	59.2668	0.30355	8.443e-01
FMNL2	202.491	0.30351	8.643e-01
SNHG4	3.82695	0.30344	8.682e-01
NUSAP1	14.2322	0.30311	9.034e-01
MAFB	1666.82	0.30301	8.092e-01
PBX3	61.7398	0.30297	6.351e-01
KCP	12.9656	0.30267	9.264e-01		Yes
ZNF624	13.9004	0.30263	7.157e-01
METTL4	27.9444	0.30259	6.012e-01
PTPN11	207.953	0.30234	4.027e-01
GLRX5	197.673	0.30201	6.206e-01
PC	15.5825	0.30161	8.789e-01
SLC19A2	28.436	0.30117	8.643e-01
ENKD1	14.4037	0.30115	8.169e-01
CNST	102.573	0.30108	6.737e-01
HTRA4	36.3346	0.30089	9.216e-01		Yes
PKD1	45.3787	0.30081	7.339e-01
ERLIN1	69.7338	0.30028	6.233e-01
HIST2H2AC	35.832	0.30015	8.682e-01
HMGA1	610.161	0.29975	7.903e-01
HNRNPUL2-BSCL2	7.35956	0.29967	8.481e-01
KAT2B	34.224	0.2996	7.509e-01
DPY19L3	14.6161	0.29921	7.929e-01
GCSH	20.6973	0.2992	8.457e-01
AKAP1	32.1038	0.2987	6.460e-01
GINS3	4.04848	0.29856	9.034e-01
KIAA0753	20.9253	0.29833	7.249e-01
RAI1	27.1736	0.29819	7.339e-01
HIST1H2AG	12.3715	0.29797	9.395e-01
CLEC4D	34.158	0.29788	9.243e-01
ZSCAN22	6.82298	0.29778	7.350e-01
CCDC106	24.7602	0.29773	8.643e-01
DYNC2H1	8.17246	0.29752	8.866e-01
SRSF8	49.7537	0.2975	7.929e-01
RASA1	101.03	0.29732	4.579e-01
ZNF554	4.41185	0.29709	9.073e-01
HSF2	13.1318	0.29696	7.280e-01
ZNF564	6.89168	0.29692	8.009e-01
C9orf47	4.31343	0.29692	9.533e-01
MIS18BP1	301.948	0.29643	8.035e-01
ZNF23	4.14544	0.29611	8.261e-01
WWP1	74.5209	0.29586	5.083e-01
GREM1	5.61856	0.29584	9.617e-01		Yes
BCL6	152.359	0.29557	9.058e-01
GSAP	158.509	0.29536	7.646e-01
HOXA10	7.76125	0.29527	9.493e-01
ZNF8	7.51373	0.29508	7.280e-01
MKKS	54.2855	0.29501	8.481e-01
TAB2	140.172	0.29483	7.249e-01
PDGFB	12.7223	0.29482	9.543e-01		Yes
ZNF737	7.36934	0.29459	8.972e-01
NRBP2	14.3971	0.29451	8.250e-01
ZNF566	11.4552	0.29427	8.092e-01
SLC25A15	4.60854	0.294	8.590e-01
PPP1R35	94.2288	0.294	7.333e-01
AGAP5	7.05744	0.29383	8.268e-01
SPATC1L	30.0077	0.29373	9.147e-01
KLHL42	25.7626	0.29348	6.527e-01
SLC25A40	88.7419	0.29337	5.874e-01
NLRP12	64.9139	0.29335	8.538e-01
TM9SF3	360.651	0.2931	5.696e-01
TTC33	23.5012	0.29297	6.605e-01
GATAD2A	147.334	0.29285	5.645e-01
SPAST	62.1855	0.29282	5.828e-01
EEF1G	10.3464	0.29272	9.353e-01
NAF1	47.8167	0.29213	8.126e-01
EIF4E3	56.5989	0.29212	8.042e-01
RFC3	8.69099	0.29209	8.094e-01
ZNF438	78.8119	0.29189	4.445e-01
RNF19A	136.871	0.2916	7.615e-01
CCNF	5.02146	0.29153	8.827e-01
FAR2	70.9303	0.29118	7.339e-01
ACVR2A	15.2413	0.29116	8.787e-01
HBS1L	81.5395	0.29093	3.637e-01
ZNF117	18.6989	0.29059	8.522e-01
HPS3	102.075	0.29042	5.418e-01
RCC1	36.394	0.29034	7.446e-01
PRKACB	56.7896	0.29022	8.843e-01
JADE1	28.8666	0.28996	8.058e-01
CC2D2A	3.30356	0.2896	9.432e-01
NBPF11	22.5257	0.28951	7.929e-01
ZNF675	27.758	0.28942	7.951e-01
HIST2H2AB	3.70453	0.28925	9.263e-01
ZNF558	12.9794	0.28897	6.758e-01
AHCTF1	116.256	0.28884	5.780e-01
ZSWIM6	147.34	0.2888	8.092e-01
ARFGEF1	178.248	0.28866	4.548e-01
E2F3	114.44	0.28861	6.624e-01
ZNF804A	37.3423	0.28859	7.635e-01
MFSD13A	57.7969	0.28825	8.584e-01
PGBD2	19.2541	0.28818	6.320e-01
CCZ1	33.3231	0.28768	8.094e-01
ARHGEF19	5.62974	0.28762	8.522e-01
BMT2	46.9604	0.2876	8.843e-01
TUSC1	13.218	0.28752	9.147e-01
SLC6A6	239.008	0.2875	7.880e-01
RACGAP1	17.8094	0.28726	6.780e-01
UBR5	137.128	0.28724	5.083e-01
CEP295NL	4.39354	0.28695	9.122e-01
ZNF12	59.9524	0.28661	5.884e-01
ZRANB1	49.7378	0.28661	7.385e-01
ZNF516	30.7187	0.28648	8.481e-01
CBWD5	25.4675	0.28615	8.457e-01
ZNF273	9.49209	0.28609	8.522e-01
TJP2	4.23024	0.28566	9.345e-01
TACSTD2	14.9747	0.28541	9.674e-01
SMCHD1	287.314	0.28533	7.959e-01
XRCC3	5.00461	0.28514	8.491e-01
COQ10A	7.79711	0.28487	8.268e-01
ARID3A	105.473	0.28483	8.092e-01
HERC3	39.3506	0.28481	5.606e-01
AXIN1	45.4692	0.2845	6.605e-01
PER1	107.993	0.28406	9.216e-01
NUP155	30.6402	0.28403	5.083e-01
SPON2	6.80208	0.28382	9.535e-01		Yes
SPIN4	10.6754	0.28368	8.789e-01
PGAM5	34.9554	0.28357	5.781e-01
ARHGEF18	7.79864	0.28347	8.232e-01
ZNF788P	6.04511	0.28333	9.034e-01
PARP8	53.6109	0.28303	7.670e-01
MSH2	21.7862	0.28278	8.242e-01
ZNF726	2.31771	0.28247	9.324e-01
ZNF7	34.6185	0.28243	5.780e-01
ATP2A3	50.8835	0.2822	8.667e-01
TMCO3	116.112	0.28215	5.696e-01
SMURF1	55.7964	0.28208	7.239e-01
SLF1	20.5057	0.28189	6.505e-01
GEN1	15.3736	0.28188	7.615e-01
NRGN	164.308	0.28182	8.787e-01
SMYD3	16.3741	0.28176	8.361e-01
GTPBP3	17.152	0.28165	8.096e-01
ESYT2	132.569	0.28135	8.242e-01
ABCB7	58.7663	0.28129	4.837e-01
ZNRF3	4.3459	0.28126	8.811e-01
RBM19	87.1386	0.28124	5.312e-01
NUMB	351.328	0.28097	8.047e-01
OAT	61.6331	0.28084	7.692e-01
STARD13	28.9404	0.28079	8.590e-01
HIST1H1C	130.67	0.28069	8.960e-01
UTRN	198.727	0.28063	8.232e-01
NUDCD1	47.6371	0.2805	6.383e-01
MAMLD1	11.0919	0.28046	9.551e-01
LETMD1	62.9273	0.28027	7.159e-01
ARIH1	151.168	0.28027	7.929e-01
KIF14	4.00997	0.28005	9.455e-01
PINK1	73.1655	0.27998	7.826e-01
RMDN2	12.8959	0.27981	8.130e-01
BIN1	68.2768	0.2798	9.073e-01
B4GALT5	218.56	0.27977	9.147e-01
PRKDC	320.326	0.27953	5.696e-01
C4orf46	10.7515	0.27906	7.843e-01
TRAPPC2	20.689	0.27905	4.919e-01
PARP14	512.83	0.27894	9.071e-01
SMAGP	6.04565	0.27886	9.217e-01
DNA2	3.62898	0.27879	9.014e-01
ERBB2	2.43651	0.27858	9.086e-01
FURIN	204.906	0.27843	8.042e-01
GAS2L3	92.8221	0.27776	7.797e-01
FAM228B	27.7415	0.27762	7.339e-01
MFSD6	50.6901	0.27731	8.211e-01
MAP3K5	120.232	0.27726	6.605e-01
CYB561A3	67.0901	0.27717	6.954e-01
SLC17A5	110.369	0.27703	7.506e-01
PABPC4	323.546	0.27692	6.018e-01
CPNE3	129.297	0.2769	6.605e-01
FAM122C	9.94329	0.27688	8.667e-01
ITGAV	195.264	0.27643	8.047e-01
ZC3H12C	23.6924	0.27632	9.398e-01
MRE11	38.5451	0.27607	6.460e-01
ADAM28	23.3234	0.27584	9.398e-01		Yes
UIMC1	73.7696	0.27573	5.339e-01
SLC22A15	51.9995	0.27542	7.385e-01
PPP1R15B	161.884	0.2753	8.789e-01
MTHFD1L	94.576	0.27517	7.339e-01
ZFX	83.4208	0.27515	5.874e-01
PHF10	41.2861	0.27485	7.157e-01
AP1AR	152.013	0.27467	6.018e-01
SMC2	42.9038	0.27463	8.501e-01
SCG5	17.8633	0.2744	9.656e-01		Yes
MARS2	11.7456	0.27431	8.261e-01
NELFB	102.428	0.2737	5.696e-01
POLR3C	53.2603	0.27341	4.445e-01
HCG27	2.43854	0.27324	9.405e-01
BRD1	35.2902	0.27317	7.249e-01
MAOA	17.6525	0.27311	9.443e-01
NDFIP2	4.22446	0.273	9.324e-01
ZNF639	62.2	0.273	5.083e-01
GDF11	2.83366	0.27282	9.604e-01		Yes
EP300	222.881	0.27277	6.624e-01
RASA2	104.463	0.2727	7.327e-01
KIF13B	84.2644	0.27267	6.320e-01
TTC39C	104.144	0.27265	7.273e-01
CCRL2	237.008	0.2726	9.034e-01
HIST1H4E	4.39126	0.27259	9.324e-01
HS3ST3B1	41.7223	0.27255	9.398e-01
CTDSPL2	52.3299	0.27235	5.731e-01
SETD6	15.8199	0.27211	7.446e-01
PGS1	87.5955	0.27197	8.242e-01
UBE2H	157.194	0.27193	7.959e-01
KLF7	68.9763	0.27185	8.092e-01
ZNF251	11.6284	0.27176	7.788e-01
ZNF407	41.9723	0.27171	7.929e-01
TMEM68	36.4005	0.27168	5.418e-01
SOX13	6.85036	0.27145	9.369e-01
BRCA1	22.4676	0.27123	8.092e-01
ZBTB39	9.0216	0.27119	7.615e-01
COX18	37.5806	0.27113	6.105e-01
PKN2	161.449	0.27103	7.712e-01
CYFIP1	388.59	0.27093	5.081e-01
HIST1H2BK	41.2427	0.27083	8.811e-01
RAB13	688.437	0.27082	7.615e-01
HEATR1	69.4941	0.2706	5.731e-01
PRKACA	177.751	0.27024	6.914e-01
GNB1	805.2	0.2702	5.083e-01
USP3	328.413	0.27003	4.524e-01
ITPRIPL2	149.376	0.27001	7.157e-01
TSC22D3	700.009	0.26986	8.867e-01
MFSD12	314.855	0.26984	7.408e-01
ZNF708	26.7545	0.26968	8.092e-01
RAB2B	33.5701	0.26967	7.000e-01
SH3D21	21.604	0.26956	9.443e-01
PPM1B	98.9764	0.26953	5.606e-01
TMEM39A	64.6922	0.26929	7.929e-01
ZNF384	62.9658	0.26915	5.083e-01
KLHL8	64.0734	0.2691	6.323e-01
CYP27A1	919.383	0.26899	9.216e-01
ZNF10	11.3814	0.26894	9.034e-01
FYTTD1	252.818	0.26885	3.857e-01
RFC5	9.97746	0.26879	7.959e-01
NUFIP2	273.649	0.26877	6.320e-01
PPP2R2D	99.9542	0.26828	6.589e-01
BTBD1	105.919	0.26806	4.249e-01
EIF4EBP3	53.3626	0.26791	9.147e-01
SLC39A7	125.693	0.2677	4.440e-01
ATP13A3	610.465	0.26769	9.324e-01
FBP1	4272.42	0.26755	9.292e-01
C11orf95	2.9575	0.26746	9.147e-01
PELI3	33.8545	0.26744	8.522e-01
CHRNA10	2.75417	0.26743	9.216e-01
CNNM3	9.73417	0.26735	8.481e-01
SLC9B2	14.7833	0.2673	9.238e-01
MADCAM1	4.44414	0.26711	9.147e-01
CTNNB1	450.491	0.26698	7.339e-01
LDLRAD3	91.9182	0.26666	8.592e-01
ZSCAN30	9.23063	0.26633	8.481e-01
UBXN2B	97.7328	0.26617	5.312e-01
USP25	154.699	0.26602	6.206e-01
FANCG	9.76599	0.26601	8.457e-01
RBBP7	114.931	0.26597	3.857e-01
PITPNA	321.359	0.26588	8.094e-01
PPIP5K1	24.5572	0.26576	7.929e-01
NFE2	41.5896	0.26559	9.455e-01
MKNK2	157.929	0.26528	8.498e-01
SRRM2	1224.03	0.26516	6.018e-01
ERCC6L2	46.2428	0.26493	6.233e-01
RRAGD	226.895	0.26492	7.615e-01
AMOTL1	6.99656	0.2648	9.443e-01
CCDC6	135.076	0.26471	6.463e-01
BATF2	16.43	0.26444	9.443e-01
TMEM65	64.5953	0.26432	8.522e-01
RNPC3	101.139	0.26414	7.339e-01
KPNA2	71.0361	0.26405	5.645e-01
TLE4	115.267	0.26398	8.092e-01
ZNF621	29.4725	0.26397	7.171e-01
NCAPD3	35.6184	0.26349	7.280e-01
MRM1	17.007	0.26335	8.261e-01
METTL15	23.8848	0.26328	7.685e-01
NEDD1	27.8284	0.26319	7.273e-01
MFSD14A	23.1282	0.26301	8.261e-01
WNT2B	3.15302	0.26295	9.221e-01		Yes
KLHL35	3.28215	0.26287	9.251e-01
STX3	98.8285	0.26281	7.545e-01
CDC42EP4	21.1263	0.26275	8.960e-01
ACP6	6.62808	0.2627	9.226e-01
NPIPA5	2.14456	0.26241	9.525e-01
LARP4B	185.961	0.26217	4.919e-01
PDE4B	132.686	0.26211	9.601e-01
RAPGEF1	372.948	0.26207	7.446e-01
SLC35A1	18.3389	0.26203	7.826e-01
NLN	102.569	0.26202	7.249e-01
SORT1	314.288	0.26186	8.261e-01
MYSM1	62.7482	0.26185	7.273e-01
HAUS6	44.4125	0.2618	6.206e-01
PKD2	55.9692	0.2617	7.929e-01
PBX4	6.23201	0.26165	9.640e-01
DCAF16	31.1094	0.26165	6.786e-01
NUS1	246.648	0.26157	7.249e-01
OTULIN	108.088	0.26145	7.925e-01
IARS2	203.942	0.2612	7.157e-01
SH2B3	189.278	0.26117	5.200e-01
EXO5	12.5206	0.26085	8.092e-01
PLPP6	8.96671	0.26074	8.092e-01
NRARP	7.80877	0.26072	9.733e-01
MARK2	137.421	0.26068	6.490e-01
TMEM131	165.125	0.26062	6.625e-01
HIST2H2AA4	3.09413	0.26061	9.665e-01
ETV2	5.70261	0.26048	8.929e-01
CMC4	4.26582	0.26039	9.147e-01
KIAA1958	14.2924	0.26037	9.165e-01
DUS1L	159.349	0.26027	7.877e-01
H2AFZ	845.666	0.26004	8.008e-01
HNRNPAB	749.955	0.26002	6.320e-01
ARHGAP12	35.6554	0.25982	8.457e-01
ANLN	4.03036	0.25969	9.534e-01
DGAT1	91.5796	0.25948	6.105e-01
FBXO38	104.083	0.25943	7.615e-01
GYPC	320.508	0.25923	8.575e-01
KBTBD8	27.8635	0.25918	8.960e-01
EEF1AKMT4	9.24389	0.25865	8.842e-01
DENND6A	52.9747	0.25823	7.171e-01
TCP11L1	28.4446	0.25822	6.542e-01
CENPL	8.59579	0.2581	8.094e-01
TTC26	2.51918	0.25797	9.136e-01
MCTP1	121.314	0.25795	8.522e-01
HNRNPLL	89.154	0.25793	6.527e-01
ACVR1B	69.6159	0.25786	7.309e-01
GPN3	117.766	0.25769	7.606e-01
OPN3	99.7877	0.25748	7.929e-01
RPA4	5.78438	0.25715	9.277e-01
FBXW8	27.1027	0.25713	7.929e-01
SLC25A27	1.91971	0.25712	9.493e-01
ERGIC1	237.004	0.25706	7.983e-01
SLC46A2	8.993	0.25681	9.324e-01
CCNYL1	85.037	0.25678	6.911e-01
CACNA2D4	46.2169	0.25671	8.739e-01
WDCP	9.91874	0.25639	7.578e-01
GALNT4	8.15708	0.25632	8.643e-01
CD5L	3.88608	0.25631	9.640e-01		Yes
HCAR2	20.9512	0.2562	9.644e-01
ZDHHC8	41.9102	0.25604	7.929e-01
HES6	15.5947	0.25598	8.866e-01
SMN1	8.93525	0.2559	8.503e-01
ZFC3H1	189.288	0.25575	8.169e-01
GRPEL2	18.0924	0.25571	5.874e-01
C17orf80	28.9099	0.2557	7.704e-01
MAPK13	129.921	0.25566	8.457e-01
SAMSN1	339.191	0.25559	9.488e-01
LAMC1	21.344	0.25533	9.324e-01		Yes
ZNF430	60.2366	0.25529	6.750e-01
ZFAND3	210.787	0.25508	7.664e-01
TCF3	42.744	0.2547	6.750e-01
RABGGTB	208.832	0.25453	6.460e-01
ELK4	81.5052	0.25426	7.339e-01
TMEM144	30.9724	0.25426	8.261e-01
FHL3	164.269	0.25419	8.035e-01
FGD6	37.6912	0.25412	8.621e-01
MCM3	38.9931	0.25408	8.046e-01
SPDL1	13.3765	0.25402	8.009e-01
TOMM40	270.122	0.25392	8.601e-01
TEX30	40.6415	0.25388	8.394e-01
ZNF26	26.8201	0.25382	7.512e-01
KIAA1328	13.7074	0.25365	8.194e-01
PRKCB	186.551	0.25353	8.506e-01
TULP4	117.363	0.25348	7.797e-01
DNAJC21	195.932	0.25328	4.027e-01
ZCCHC14	28.8287	0.2532	8.399e-01
RUFY2	35.328	0.25312	7.408e-01
HIST1H2AK	7.14024	0.25301	9.398e-01
SEMA4D	110.357	0.253	8.575e-01
R3HCC1L	62.8634	0.25275	7.055e-01
C12orf49	115.172	0.25254	5.200e-01
PUS10	15.5775	0.25241	8.035e-01
TGFBRAP1	55.2668	0.25191	5.890e-01
PRR7	11.0503	0.25182	9.614e-01
SPATA5	18.8353	0.25171	8.092e-01
SPPL3	102.767	0.25164	5.688e-01
TMEM177	14.3878	0.2515	8.543e-01
HDHD2	17.4541	0.25142	7.339e-01
TCF4	64.9463	0.25142	9.258e-01		Yes
GFOD1	41.1983	0.25141	8.643e-01		Yes
TYW1B	14.7755	0.25131	8.960e-01
TNFRSF4	29.2207	0.25131	9.702e-01
FANCE	7.22211	0.25127	9.249e-01
KMT2A	170.278	0.25121	7.509e-01
TBC1D10C	66.0845	0.25118	9.249e-01
PREX1	269.761	0.2511	7.929e-01
PTPRA	176.355	0.25102	5.696e-01
PRKCH	27.4261	0.25102	9.211e-01
KLHDC8B	46.67	0.25098	9.304e-01
FOXK1	64.0243	0.25097	7.496e-01
FBXO48	10.9102	0.25084	8.092e-01
MCU	28.4272	0.25073	7.339e-01
PCGF3	60.5901	0.25051	6.959e-01
PPIL6	2.62243	0.2503	9.493e-01
ATL2	28.0919	0.25023	5.874e-01
POMT1	19.7449	0.25017	7.929e-01
ACOT2	118.263	0.25014	9.324e-01
ABHD17A	231.693	0.25011	7.256e-01
CDC42EP3	296.663	0.2501	8.842e-01
ZNF891	11.9283	0.25005	8.009e-01
TBK1	94.4637	0.24992	7.806e-01
FAM53A	3.10617	0.24986	9.238e-01
C5AR1	829.58	0.24971	8.531e-01
AGO4	82.0769	0.24965	8.009e-01
IFNAR1	335.994	0.24964	7.235e-01
IRAK1	330.01	0.2496	7.929e-01
KATNAL1	13.4036	0.24947	8.522e-01
NPTN	386.925	0.24937	6.914e-01
PRR11	8.24	0.24933	9.217e-01
NFATC2IP	130.3	0.24932	7.679e-01
LEMD3	48.1017	0.2492	5.799e-01
CDR2	28.041	0.2492	7.479e-01
FAM102B	188.188	0.24899	8.929e-01
STRN4	104.134	0.24862	7.769e-01
TIMELESS	17.4316	0.24851	8.042e-01
ARHGAP26	227.641	0.24829	8.811e-01
TTL	112.596	0.24808	6.914e-01
TMCC1	61.1483	0.24786	5.483e-01
IPMK	74.8658	0.24769	9.064e-01
RPRD1A	52.4529	0.24763	6.035e-01
C5orf66	3.68063	0.24756	9.353e-01
GGA1	227.521	0.24755	7.578e-01
INTS8	48.8062	0.24746	6.542e-01
MPC2	156.905	0.24739	8.811e-01
DOCK5	143.88	0.24713	8.382e-01
SLK	192.157	0.24696	6.632e-01
NRIP3	52.6979	0.24677	9.400e-01
APP	451.503	0.24677	6.278e-01		Yes
FBXO34	76.0968	0.24665	7.797e-01
TRPV1	3.68279	0.2465	9.216e-01
ETS2	620.586	0.24625	9.277e-01
PPAT	22.9962	0.24621	8.015e-01
BEST1	279.041	0.24619	9.135e-01
ADAM9	304.279	0.24616	7.747e-01		Yes
E2F6	52.4206	0.24604	5.696e-01
C1orf56	5.62783	0.2459	9.073e-01		Yes
FABP5	3562.91	0.24588	9.129e-01
PLK4	3.1911	0.24585	9.324e-01
PCNX1	159.99	0.24579	8.871e-01
CNIH3	5.51499	0.24578	9.135e-01
LRR1	47.0513	0.24573	7.249e-01
ZNF227	17.0428	0.24563	7.615e-01
TCP11L2	16.3406	0.24549	9.238e-01
KCTD13	54.5517	0.24543	6.158e-01
DDHD1	102.694	0.24524	8.843e-01
MAPKAP1	203.86	0.24507	3.908e-01
RGS18	42.2189	0.24487	9.262e-01
FAM168B	77.2229	0.24479	4.445e-01
ALDH2	535.416	0.2447	9.324e-01
CELSR3	2.22692	0.24464	9.324e-01
ZHX3	11.9984	0.24458	9.034e-01
NDE1	57.8233	0.24452	7.157e-01
EXT1	33.2249	0.24438	9.058e-01
CAAP1	78.8746	0.2442	4.445e-01
HDAC9	19.8344	0.24419	9.324e-01
L3MBTL3	19.0132	0.24412	8.667e-01
MAPK14	140.275	0.24405	6.323e-01
CEP68	26.8388	0.24389	8.432e-01
SPIDR	90.8813	0.24362	7.929e-01
FIGNL1	10.5972	0.24357	8.575e-01
PTPN7	96.0386	0.24352	9.149e-01
NR4A2	117.696	0.24347	9.640e-01
SLC35E2B	28.3078	0.24347	8.457e-01
INO80B	6.89065	0.24322	9.238e-01
SERINC1	361.773	0.24314	6.914e-01
NBPF26	34.941	0.24303	9.343e-01
NLE1	17.777	0.24302	8.601e-01
TUBGCP5	20.2029	0.24292	7.929e-01
ZNF568	13.1874	0.24291	8.035e-01
SYTL3	25.9175	0.24253	9.353e-01
RRM2B	57.8811	0.24242	8.643e-01
HDGF	263.659	0.24241	6.158e-01		Yes
B9D1	5.44573	0.24219	9.235e-01
LYPLA1	203.087	0.24213	7.157e-01
FPR2	186.389	0.24195	9.275e-01
ATXN7L2	5.33649	0.2419	8.811e-01
ADGRB1	10.7257	0.24167	9.674e-01		Yes
PIK3C2A	74.5004	0.24165	6.527e-01
POLA1	15.8897	0.24144	8.261e-01
ARHGEF1	205.256	0.2414	7.578e-01
EEF1E1	26.4885	0.2411	8.261e-01
F11R	43.1859	0.24108	8.649e-01
NFXL1	18.826	0.24107	8.501e-01
HAUS3	33.3962	0.24095	7.350e-01
PCNX4	92.4006	0.24079	6.750e-01
YTHDF3	114.529	0.24076	7.660e-01
MERTK	136.576	0.24061	9.147e-01
SLC39A4	126.496	0.24055	8.667e-01
MIS18A	24.3933	0.24041	7.711e-01
LACC1	84.9199	0.2402	8.842e-01
FAM135A	31.4205	0.24017	8.261e-01
NAGLU	113.762	0.24016	8.268e-01
SNTA1	3.82118	0.24004	9.365e-01
TIMP2	1080.41	0.24	8.111e-01		Yes
TAS2R14	2.67911	0.24	9.168e-01
BMP2K	253.353	0.23983	8.047e-01
ENTPD5	22.4162	0.2397	7.249e-01		Yes
SUV39H1	6.71994	0.23951	8.713e-01
SGMS2	165.085	0.23949	8.866e-01
SOD2	1999.97	0.23923	9.640e-01
TRIM39	13.0938	0.2392	8.047e-01
TPK1	54.585	0.2392	7.718e-01
NARS2	28.4493	0.23917	8.035e-01
TOB2	72.3871	0.23885	7.397e-01
TRPS1	137.473	0.23884	8.601e-01
LRG1	31.576	0.23875	9.702e-01		Yes
TAF11	123.156	0.23867	7.339e-01
RETN	1581.81	0.23858	9.439e-01		Yes
MYH3	3.17759	0.23855	9.221e-01
ZDHHC20	256.697	0.23854	8.008e-01
UBR3	76.6168	0.23834	6.527e-01
CIT	2.23224	0.23827	9.572e-01
NEK3	17.1897	0.23818	8.876e-01
CIDEB	32.0362	0.23804	9.147e-01
CCZ1B	15.415	0.23803	9.147e-01
WASHC2C	112.426	0.23797	6.863e-01
ASCC3	152.962	0.23791	6.460e-01
MARCH8	31.268	0.23782	8.094e-01
HIST1H1B	25.0381	0.23779	9.572e-01
ZNF181	20.4995	0.23771	8.522e-01
LPAR3	7.11495	0.23738	9.558e-01
RTN2	29.6694	0.23734	9.034e-01
CBX3	523.542	0.23725	4.619e-01
RRM1	34.8848	0.23715	7.959e-01
JAG1	52.9997	0.23702	8.522e-01
JAK2	120.483	0.23697	9.086e-01
SLC25A25	82.5033	0.23697	8.606e-01
SLC1A3	266.869	0.23692	9.304e-01
XPOT	100.29	0.23688	6.831e-01
TANC2	41.9887	0.23681	9.034e-01
MARCH7	144.194	0.23676	6.206e-01
STRN	93.1616	0.23621	4.214e-01
VILL	9.44244	0.23608	9.147e-01
WDR27	12.0422	0.23591	8.787e-01
HSPA13	60.8498	0.23582	7.806e-01
SMC4	69.011	0.23559	8.035e-01
KNL1	6.6055	0.23557	9.369e-01
SYNJ2	46.5605	0.23554	9.238e-01
ANO6	193.713	0.23553	7.806e-01
GLTP	158.335	0.23537	6.460e-01
RNF19B	178.02	0.23514	9.432e-01
KANSL1L	27.9954	0.23497	9.147e-01
SCPEP1	369.698	0.23494	8.457e-01		Yes
CERK	92.7003	0.23487	8.842e-01
CWF19L1	40.2328	0.23484	6.507e-01
PBLD	5.32742	0.2348	9.159e-01
KANSL2	49.5556	0.23469	3.908e-01
TNRC6B	144.165	0.23442	6.527e-01
RASSF3	82.3879	0.23434	8.261e-01
TIMM23B	22.489	0.23423	7.806e-01
SPRYD7	48.7618	0.23422	8.094e-01
CLCF1	19.5915	0.23408	9.398e-01		Yes
SETD2	137.655	0.23397	7.256e-01
ALDH5A1	3.64231	0.23359	9.601e-01
AFF1	132.567	0.23354	7.806e-01
EVL	222.765	0.23353	9.324e-01
RUNX1	393.172	0.23326	7.929e-01
SLC17A9	54.6332	0.233	8.667e-01
DYNLT3	152.388	0.23291	7.615e-01
TNFRSF10A	47.4598	0.2328	8.489e-01
HMGN1	553.912	0.23278	7.956e-01
DEAF1	40.1512	0.23264	7.040e-01
TMEM236	34.8675	0.23253	9.324e-01
PCMTD2	26.1864	0.23246	8.096e-01
TPTEP2-CSNK1E	7.9261	0.23242	9.139e-01
GABPA	59.1361	0.23238	4.646e-01
NEDD4	11.6029	0.23238	8.481e-01
ZNF219	24.0077	0.23216	8.643e-01
RILPL2	444.99	0.23212	8.643e-01
XPR1	44.1652	0.23204	7.929e-01
PGBD1	2.80293	0.23185	9.398e-01
MED18	27.1038	0.23177	7.615e-01
MAP3K2	371.113	0.23174	7.385e-01
VWF	2.82391	0.23169	9.443e-01		Yes
CHKA	52.6024	0.23145	7.929e-01
C9orf85	36.7979	0.23141	6.206e-01
ITPRIP	97.7844	0.23131	8.457e-01
SHF	3.01818	0.2309	9.324e-01
ZXDC	60.984	0.23067	7.806e-01
DCUN1D5	162.238	0.23066	6.737e-01
ZBED4	40.7689	0.2306	6.018e-01
SESN1	44.1809	0.23052	8.878e-01
UPF3B	70.2144	0.23049	6.400e-01
FBXO33	48.1424	0.23049	7.446e-01
APAF1	87.9834	0.23041	8.130e-01
CDC14A	18.6094	0.2304	8.842e-01
FAM110A	60.82	0.23025	9.058e-01
TRIB1	170.209	0.23017	9.058e-01
MASTL	14.7591	0.23007	9.147e-01
PYGB	96.0072	0.22995	6.758e-01
AKAP8	55.7328	0.22991	6.490e-01
FOXK2	78.0884	0.2299	6.750e-01
PGRMC2	74.115	0.22981	5.731e-01
BCKDHB	11.0626	0.22979	9.071e-01
PHLDB3	12.0753	0.22979	9.409e-01
CABLES1	9.1961	0.22937	9.432e-01
CTNNAL1	26.9748	0.22933	9.324e-01
NDUFC2	89.8302	0.2292	8.789e-01
CREBZF	85.9307	0.22916	8.042e-01
MYO1E	304.231	0.22908	8.621e-01
EXOG	20.1082	0.22904	7.712e-01
B3GNT5	371.669	0.22902	8.261e-01
SHTN1	287.428	0.229	8.009e-01
AUH	25.4491	0.22896	7.951e-01
SH3PXD2B	162.208	0.22891	9.353e-01
ROCK1	652.083	0.22884	4.919e-01
UBE3D	9.4171	0.2288	8.538e-01
DCAF17	26.8958	0.22874	7.339e-01
SRGAP2B	29.4581	0.2287	9.034e-01
AKR1B1	188.042	0.22862	9.216e-01
CEP120	31.0883	0.22861	8.261e-01
MTAP	40.9276	0.22851	8.339e-01
PET117	17.6	0.22844	8.789e-01
CLP1	28.1027	0.22836	5.731e-01
TXNIP	2496.32	0.22789	9.217e-01
SIRT3	21.7268	0.22771	8.096e-01
KLHL11	13.5486	0.22757	8.194e-01
NABP1	239.834	0.22752	9.324e-01
METTL25	29.5328	0.22733	6.863e-01
PARP4	142.539	0.22718	8.092e-01
ZNF680	13.5123	0.22712	9.073e-01
IGF2BP2	33.9371	0.22711	9.147e-01
TBC1D32	4.67304	0.22709	9.122e-01
XPNPEP3	34.4359	0.22704	7.385e-01
OTUD6B	41.1973	0.227	7.509e-01
ASTE1	22.9085	0.22698	7.877e-01
MEF2C	127.096	0.22698	9.086e-01
CSNK1G3	77.9348	0.22689	7.806e-01
FBXL8	14.2594	0.22686	8.866e-01
SLC25A24	526.332	0.22667	7.339e-01
DGKQ	22.12	0.22648	8.643e-01
KLHL5	51.1	0.22642	9.117e-01
HERC5	187.872	0.22633	9.521e-01
CCDC15	7.51838	0.22611	9.034e-01
SSBP2	20.5651	0.22593	9.066e-01
KANSL1	157.552	0.22583	8.382e-01
SDC4	295.773	0.22582	9.216e-01		Yes
BCLAF3	31.8414	0.2257	8.092e-01
ACTL6A	67.0042	0.22565	7.367e-01
SSBP4	229.992	0.22532	8.092e-01
HNRNPD	577.303	0.22531	7.070e-01
KLF4	281.382	0.2251	9.073e-01
SGTB	131.727	0.22501	9.160e-01
KIF22	104.519	0.225	8.491e-01
CKAP4	211.003	0.22436	9.061e-01
PARPBP	4.95225	0.22416	9.216e-01
C11orf45	21.7265	0.22407	9.329e-01
ARMH1	122.744	0.22406	9.147e-01
ITGB1	839.613	0.22401	8.047e-01
CERS2	166.173	0.2238	5.696e-01
ZNF805	12.8806	0.22376	8.208e-01
ARMC5	20.3972	0.22365	8.575e-01
ZNF551	7.25421	0.2235	8.501e-01
EPDR1	12.6283	0.22347	9.533e-01		Yes
RAPGEF6	33.9715	0.22334	7.929e-01
MICALL1	52.0281	0.22328	8.811e-01
SCD	188.473	0.22326	9.244e-01
CREBBP	148.376	0.22311	7.479e-01
FAM83G	21.4054	0.22309	9.147e-01
MARCKS	1033.22	0.22303	9.558e-01
TFAP4	16.1201	0.22302	9.136e-01
CEP295	30.8392	0.22294	8.261e-01
SLC25A38	23.8292	0.22286	8.169e-01
UBE2S	248.673	0.22271	8.261e-01
STK32B	14.9467	0.22268	9.238e-01
C1orf112	6.08969	0.22223	9.066e-01
AGAP6	13.6588	0.2222	8.787e-01
EGLN1	61.0694	0.22214	7.959e-01
MAVS	75.307	0.2221	6.996e-01
EXOC1	157.981	0.22197	6.758e-01
SHCBP1	5.3891	0.22192	9.398e-01
TAF8	42.3932	0.22172	7.929e-01
SDCCAG8	310.224	0.22166	7.159e-01
ANAPC4	61.1561	0.22162	6.605e-01
PPP1R12B	22.1315	0.22161	8.481e-01
CCT6B	4.10352	0.22159	9.329e-01
SPRTN	45.3348	0.22157	5.780e-01
CCNL2	141.57	0.22155	7.509e-01
UBE2V1	25.5149	0.2214	8.522e-01
SGSH	76.7062	0.22138	8.538e-01
RUFY3	84.8966	0.22128	8.735e-01
TMEM184B	48.4886	0.22128	6.737e-01
GTPBP2	74.2075	0.22122	9.034e-01
KCNK13	20.2832	0.22111	9.216e-01
FOXN3	197.506	0.22086	7.408e-01
CD163	2130.38	0.22084	9.369e-01		Yes
ATP11B	96.3884	0.2207	7.929e-01
AMMECR1	27.31	0.22062	7.806e-01
SDHAF3	51.0558	0.22061	8.481e-01
CCDC144A	13.6648	0.22036	9.468e-01
SESTD1	79.0426	0.22028	8.843e-01
MTR	75.187	0.22024	7.712e-01
CEP135	75.1788	0.22018	7.929e-01
GRAMD1A	197.451	0.22013	9.458e-01
ZNF616	11.7907	0.22009	8.667e-01
NUP35	13.7921	0.22003	8.457e-01
KIAA0319L	73.3593	0.22002	7.385e-01
HECTD4	71.4856	0.21999	7.616e-01
GABARAPL1	163.456	0.21995	8.766e-01
HCG18	57.705	0.21988	6.605e-01
DCUN1D4	19.2479	0.21978	8.501e-01
ZNF432	12.6137	0.21973	8.463e-01
GALNT7	81.5069	0.21973	6.806e-01
IL1RN	1962.71	0.21971	9.661e-01		Yes
GLIDR	4.85723	0.21948	9.329e-01
RNF11	123.131	0.21926	6.490e-01
WBP11	151.431	0.21918	6.035e-01
GSN	1541.2	0.21909	9.243e-01		Yes
ATF7IP	162.265	0.21906	7.797e-01
STK11	84.311	0.21898	8.148e-01
CMPK1	269.408	0.21894	6.011e-01
SRGAP2C	34.366	0.21891	9.086e-01
IQCK	8.9627	0.21886	9.398e-01
ECT2	23.7292	0.21885	8.261e-01
AHR	277.741	0.21872	8.789e-01
NCOA3	134.911	0.21872	7.704e-01
LSP1	1186.72	0.21861	9.216e-01
XPO5	51.1494	0.2185	5.391e-01
PALB2	26.3865	0.21817	7.754e-01
ZNF211	12.8116	0.21811	8.364e-01
KLF8	6.09402	0.21809	9.674e-01
RASSF2	155.525	0.21789	8.866e-01
PHF12	61.7386	0.21786	7.171e-01
ANKRD42	21.5926	0.21778	8.035e-01
VPS37A	116.267	0.21738	3.673e-01
SLC2A4RG	49.673	0.21717	9.086e-01
SFT2D3	24.0499	0.2171	8.194e-01
RALGPS2	19.5752	0.21699	9.244e-01
CYB5R4	194.382	0.21685	7.712e-01
SCAF4	107.305	0.21677	5.874e-01
MIR155HG	123.343	0.21661	9.400e-01
TENT4A	36.1227	0.21656	9.144e-01
SRSF5	487.129	0.21649	8.194e-01
RASA3	88.0791	0.21643	8.643e-01
HEBP2	363.193	0.21627	8.531e-01
NUDT19	35.9045	0.21622	8.457e-01
POGK	125.097	0.21617	5.731e-01
USP38	55.042	0.21616	6.601e-01
MCCC2	51.3261	0.21592	6.911e-01
LYSMD3	61.0121	0.21585	8.092e-01
LZTFL1	16.8984	0.2158	9.058e-01
AEBP2	62.1779	0.21568	7.635e-01
MTMR3	90.9567	0.21557	8.092e-01
KDSR	124.833	0.2155	7.509e-01
IMMP1L	23.6644	0.21548	8.885e-01
OTUD3	15.5145	0.21539	8.785e-01
NFRKB	34.3346	0.21523	6.750e-01
DHX32	54.8809	0.21523	6.158e-01
MIA2	132.166	0.21511	7.159e-01
ELK1	48.7929	0.2151	8.169e-01
PSTK	7.93647	0.21504	9.034e-01
SLA	425.487	0.21498	8.899e-01
DAPP1	76.0506	0.21474	9.034e-01
SLC16A10	208.827	0.2147	9.572e-01
LIN52	20.5158	0.21461	7.239e-01
MAML2	283.646	0.21448	8.522e-01
LRCH1	56.5379	0.21446	8.261e-01
KPNA1	115.475	0.21428	6.158e-01
MRGBP	75.8364	0.21425	6.624e-01
CMAS	124.993	0.21421	8.096e-01
GCLM	91.6505	0.21405	9.251e-01
NR1H3	231.806	0.21387	9.439e-01
FAIM	40.6282	0.21384	9.149e-01
SCAF8	59.0801	0.21384	7.249e-01
MACO1	57.3041	0.21379	7.249e-01
UBE3C	156.456	0.21376	7.273e-01
FANCM	11.0026	0.21351	8.811e-01
CSNK1G2	145.413	0.21347	8.481e-01
FAM20B	39.3938	0.21339	6.527e-01
BEND3	4.06536	0.21331	9.251e-01
CNFN	3.14325	0.21328	9.551e-01
CYHR1	90.0784	0.21327	7.171e-01
MLLT10	126.865	0.21326	4.445e-01
SFMBT2	64.257	0.21321	9.073e-01
ZNF253	9.57174	0.2131	9.079e-01
AKT1	152.195	0.21291	7.929e-01
TCEANC2	22.9857	0.21278	8.094e-01
MAP1LC3B	635.188	0.21274	7.806e-01
TMEM106C	21.9392	0.21273	9.238e-01
PURB	116.783	0.21269	8.713e-01
TMEM91	30.4615	0.21256	9.086e-01
PPP2R5C	148.375	0.21255	5.799e-01
TIGD6	19.3175	0.21248	8.047e-01
MMP25	8.89503	0.2123	9.615e-01		Yes
ZNF75A	41.4575	0.21225	7.718e-01
KBTBD3	13.2059	0.21192	9.034e-01
CCDC138	4.64107	0.21156	9.165e-01
CEP57L1	20.1868	0.21155	8.457e-01
XRCC4	59.1869	0.21154	7.929e-01
ZNF45	12.6889	0.21143	7.552e-01
LZTS2	33.4492	0.21129	8.709e-01
MTMR12	52.1339	0.21125	7.929e-01
EHBP1L1	490.541	0.21124	9.018e-01
GATD3A	15.7538	0.21111	9.066e-01
C10orf25	5.25393	0.21103	9.216e-01
CLSTN3	7.46472	0.21094	9.398e-01
ERI1	78.2188	0.21091	8.457e-01
DAPL1	7.32241	0.21082	9.211e-01
SHPRH	72.408	0.21068	7.718e-01
ING1	38.1444	0.21062	8.973e-01
IMPDH2	167.005	0.21049	8.709e-01
MTERF3	37.3852	0.21043	8.169e-01
PNPLA2	287.202	0.21041	7.273e-01
LIPN	12.3657	0.21033	9.710e-01		Yes
AMPD3	89.5425	0.21026	9.572e-01
STARD9	7.40284	0.21019	9.216e-01
MANEA	36.4772	0.21015	8.522e-01
ZNF652	56.3777	0.21001	8.092e-01
ZNF235	25.5154	0.21	8.144e-01
APOL6	293.542	0.20999	9.066e-01
RAD9A	23.4518	0.20992	9.147e-01
MATR3-1	28.8871	0.2099	8.885e-01
ALKBH2	29.3285	0.20987	8.929e-01
SPTSSA	141.285	0.20975	7.929e-01
IARS	128.537	0.2097	7.388e-01
SLC35F2	5.6239	0.20968	9.572e-01
MRS2	54.1887	0.20962	7.929e-01
ELP5	125.273	0.20956	8.878e-01
TRIP12	308.515	0.20954	6.233e-01
FBXO21	51.511	0.2095	6.119e-01
ZNF530	3.88039	0.20949	9.277e-01
PCMTD1	97.3116	0.20942	8.543e-01
GFOD2	24.9517	0.20926	7.385e-01		Yes
PGGT1B	80.9862	0.20922	6.105e-01
VPS13C	399.195	0.20917	8.092e-01
YPEL5	163.812	0.20898	8.242e-01
MYO5A	164.304	0.20873	8.092e-01
CCDC84	44.7499	0.20872	8.268e-01
UBE2J1	397.257	0.20869	7.903e-01
LMBR1	40.8041	0.20842	7.509e-01
JUNB	1742.49	0.20829	9.066e-01
HACE1	13.6604	0.20828	8.522e-01
GNA12	158.815	0.20817	8.659e-01
JUN	1581.97	0.20815	9.331e-01
ABHD6	48.2849	0.20796	7.929e-01
CYP20A1	95.027	0.20788	6.292e-01
ZFP36L2	892.64	0.20784	8.606e-01
KLC2	10.4265	0.20776	8.941e-01
PALD1	13.8765	0.20757	9.458e-01
CUL4B	45.8639	0.20734	6.758e-01
HGSNAT	97.3336	0.20729	8.047e-01
MFSD14C	80.2385	0.20722	8.009e-01
CRACR2A	11.3108	0.20706	8.789e-01
KLHL6	124.916	0.20702	8.682e-01
CRYGS	3.75926	0.20691	9.223e-01
INTU	6.09518	0.20678	9.324e-01
CYP2R1	41.3439	0.20668	8.843e-01
TRIM11	47.3221	0.20666	7.718e-01
LTN1	86.841	0.20637	6.527e-01
EEF1AKMT3	17.5069	0.20635	8.960e-01
MTX3	12.1907	0.20631	8.768e-01
OSGIN2	71.8786	0.2063	8.454e-01
NAA16	44.9204	0.20627	7.712e-01
ZMYM2	94.9873	0.20626	8.169e-01
CENPH	14.9171	0.20614	9.277e-01
PSMC3IP	4.4004	0.20598	9.238e-01
RITA1	21.8991	0.20586	8.787e-01
ZNF281	86.1845	0.20584	8.432e-01
MSRB1	131.937	0.20578	8.481e-01
HSBP1L1	42.9039	0.20572	9.216e-01
PAN3	56.1517	0.20559	8.643e-01
ZNF266	25.4633	0.20548	8.592e-01
SNX30	92.2169	0.20546	7.806e-01
STK38	143.87	0.20545	7.635e-01
MIB1	29.071	0.20542	8.491e-01
USP24	71.0674	0.20524	7.385e-01
EID3	8.39946	0.20514	9.443e-01
FCHO2	137.457	0.20499	8.843e-01
SLC25A6	1498.05	0.20496	8.169e-01
NCOA2	54.2298	0.20485	8.261e-01
GNL3L	43.156	0.20477	7.929e-01
SIMC1	25.531	0.20474	8.457e-01
ABHD18	40.2639	0.20451	7.712e-01
KMT5B	111.673	0.20432	6.011e-01
GPR150	3.75202	0.20432	9.572e-01
DIP2B	130.065	0.20427	8.481e-01
L3HYPDH	24.0594	0.20424	8.843e-01
VRK1	30.5418	0.20372	7.877e-01
MACROD1	14.4778	0.2037	9.249e-01
ZNF92	20.6258	0.20347	8.787e-01
COG8	6.73707	0.20328	9.034e-01
PTPN13	6.6344	0.20322	9.572e-01
MTA2	68.2811	0.20308	7.635e-01
CCDC86	51.6278	0.20307	8.859e-01
TIPARP	104.16	0.20304	9.216e-01
SAV1	145.387	0.20289	8.261e-01
ZC3H11A	12.4962	0.20277	9.073e-01
RPGRIP1L	6.07158	0.20263	9.277e-01
CHST7	37.537	0.20255	9.552e-01
HSD11B1L	4.58005	0.20237	9.303e-01		Yes
FAM120B	69.1702	0.20233	7.239e-01
URB2	17.2396	0.20229	8.481e-01
RANBP6	36.6264	0.20228	6.778e-01
DTX4	15.6626	0.20214	9.493e-01
ZMYND11	63.7284	0.20214	7.635e-01
HOOK2	45.9269	0.202	8.522e-01
CDIP1	39.0491	0.20147	8.498e-01
PLD3	894.777	0.20145	9.216e-01
KLHDC2	49.6761	0.20137	8.092e-01
CHERP	66.6336	0.20106	7.367e-01
TUBGCP3	71.1438	0.20103	6.527e-01
MARK4	39.7662	0.20099	8.575e-01
DDX31	23.7578	0.20093	8.035e-01
PDLIM5	259.441	0.20084	6.283e-01
GALM	90.6886	0.20078	9.324e-01
FITM2	11.7442	0.20075	8.787e-01
KCTD2	30.0024	0.20044	8.219e-01
MDC1	25.7656	0.20044	8.194e-01
NIPA2	156.66	0.20032	5.323e-01
CFL2	18.5366	0.20031	8.679e-01
THOP1	53.9535	0.2003	8.092e-01
EIF4G2	1361.3	0.20013	7.459e-01
ASH1L	208.849	0.20004	8.522e-01
SPART	182.155	0.19994	7.936e-01
KLHL24	75.2181	0.19971	9.073e-01
PCNA	88.8933	0.19971	8.522e-01
RFX3	15.122	0.19965	8.787e-01
SAMD1	113.81	0.19965	8.667e-01
CCDC186	124.541	0.19964	7.929e-01
BTBD7	106.129	0.19954	7.929e-01
EIF3B	306.371	0.19946	8.035e-01
IFRD1	126.483	0.19945	9.066e-01
TMEM64	13.2749	0.19935	8.878e-01
ZNF808	29.5415	0.19906	8.454e-01
PACRGL	11.834	0.19881	8.047e-01
ZNF746	51.1273	0.1988	8.522e-01
HACL1	27.3477	0.1988	7.936e-01
ANXA2R	37.192	0.19869	9.569e-01
LSR	11.5159	0.19853	9.443e-01
SP4	16.9039	0.19851	8.842e-01
RAB33B	22.5977	0.19844	8.261e-01
CD82	377.436	0.19836	9.307e-01
MTMR10	61.6635	0.19815	7.459e-01
KIAA0232	105.423	0.19807	7.616e-01
SLC24A1	8.25012	0.1979	9.144e-01
TLR6	57.717	0.19771	8.582e-01
CDK13	134.171	0.19764	7.718e-01
TEX10	31.0762	0.19763	7.249e-01
GRK2	301.651	0.19759	8.457e-01
ZNF513	41.7028	0.19752	8.092e-01
DHX40	34.4884	0.19726	8.575e-01
HMGXB3	193.039	0.1971	8.268e-01
KIFC2	20.8853	0.19697	9.149e-01
NFKB1	491.743	0.19688	9.569e-01
ZNF503	40.8219	0.19675	9.022e-01
TSC22D1	86.1334	0.1967	9.551e-01
RNF6	88.7128	0.19668	4.579e-01
KCMF1	111.428	0.19662	6.542e-01
GOLGB1	224.507	0.19661	8.092e-01
H2AFX	66.04	0.19651	8.789e-01
LIMK2	82.0414	0.19641	9.558e-01
SMARCC1	167.292	0.19629	3.673e-01
YPEL3	168.695	0.19624	9.073e-01
GADD45B	789.264	0.19623	9.535e-01
SFXN5	37.521	0.19622	8.047e-01
IMPAD1	147.464	0.1961	6.914e-01
ZDHHC18	36.3287	0.19606	8.106e-01
ARFGEF2	105.824	0.19602	6.899e-01
HSD17B12	197.693	0.19595	8.261e-01
MCM2	10.8614	0.19594	9.301e-01
ZNF707	13.9275	0.19589	8.739e-01
C8orf33	83.3696	0.19586	8.391e-01
PIK3C3	70.58	0.19586	7.249e-01
ZXDA	2.97689	0.19582	9.385e-01
CBL	223.098	0.19574	7.459e-01
RGCC	1487.34	0.1957	9.443e-01
PCCA	26.6596	0.19568	8.870e-01
RIF1	161.53	0.19547	7.350e-01
RNF169	105.71	0.19532	8.453e-01
ENOX2	43.7413	0.19528	7.929e-01
DCLRE1A	6.10011	0.19527	9.147e-01
HGH1	32.4259	0.19519	9.034e-01
ITPK1	162.785	0.19505	6.996e-01
MGAM	14.4953	0.19503	9.443e-01
SGPP1	30.5462	0.19503	9.211e-01
AHCYL1	225.433	0.19487	5.553e-01
MARVELD1	113.32	0.19475	9.097e-01
ZCCHC3	36.699	0.19466	7.929e-01
TVP23B	46.1412	0.19425	8.481e-01
SIK2	43.7757	0.19422	8.843e-01
NFATC3	88.8272	0.19418	6.474e-01
ZNF33A	67.8284	0.19416	7.929e-01
GRASP	44.0672	0.19411	9.702e-01
RNF144B	239.068	0.194	9.640e-01
PYROXD2	3.32455	0.19392	9.443e-01
STK17A	141.254	0.19378	9.251e-01
FCF1	45.6281	0.19371	6.409e-01
PLTP	232.48	0.19361	9.572e-01		Yes
PI4K2B	49.8613	0.1936	8.522e-01
CTU1	97.4746	0.19356	8.821e-01
TMEM154	16.6078	0.19351	9.621e-01
BRD7	293.299	0.19333	7.784e-01
FDX1	325.695	0.19331	8.960e-01
DPH2	32.7461	0.19331	8.639e-01
IKBKE	80.3232	0.19323	9.255e-01
RFNG	75.8868	0.19322	8.491e-01
ZNF606	13.0794	0.19313	9.034e-01
HIST1H2BC	28.8923	0.19278	9.390e-01
PLAG1	3.05238	0.19275	9.693e-01
RMDN3	276.623	0.19258	9.329e-01
RABGEF1	39.6795	0.19257	9.505e-01
MIOS	71.0309	0.19252	6.542e-01
WDR45B	98.5641	0.19241	7.459e-01
CRY1	24.7966	0.1924	9.122e-01
SLC25A16	44.4933	0.1924	7.273e-01
RGL3	4.92608	0.19239	9.702e-01
ZSCAN25	14.672	0.19232	8.047e-01
NPIPB11	3.53133	0.19229	9.493e-01
ZFAND1	44.4618	0.19216	8.843e-01
IRGQ	37.1059	0.19216	8.885e-01
UBE2Z	203.679	0.19209	8.866e-01
NFIX	18.4013	0.19208	9.353e-01
CBWD6	3.29013	0.192	9.443e-01
USP15	480.425	0.19143	8.481e-01
IMMP2L	16.5794	0.19142	9.165e-01
STRN3	114.363	0.19131	8.918e-01
SLC41A2	49.2657	0.19122	9.216e-01
FBXO9	172.477	0.19117	7.509e-01
POLR2B	142.132	0.19114	5.323e-01
ASPH	348.965	0.1911	8.910e-01
PRICKLE3	14.7747	0.19109	8.787e-01
PEX5	17.9998	0.19101	8.411e-01
MAP2K4	53.9003	0.19091	6.750e-01
ZNF681	3.10013	0.19088	9.601e-01
FAM229B	3.90728	0.19085	9.614e-01
METRNL	787.789	0.19078	9.324e-01		Yes
BLM	15.8353	0.19067	9.398e-01
DPYD	400.329	0.19065	7.754e-01
SUCLG2	80.0741	0.19064	8.457e-01
BLOC1S5	16.3068	0.19055	8.501e-01
ADCY4	6.00702	0.19047	9.435e-01
LGALS12	5.67517	0.1904	9.674e-01
BCAS3	15.4677	0.19032	9.034e-01
FBXW9	9.62084	0.1902	9.086e-01
PIK3CB	133.836	0.19013	7.929e-01
ANKS1A	59.6816	0.19012	8.575e-01
SERINC2	119.794	0.19012	9.432e-01
AGBL5	8.01141	0.19001	8.872e-01
KDM1A	94.4394	0.19001	6.996e-01
LCOR	117.904	0.18992	8.339e-01
ABTB1	64.5108	0.1898	8.911e-01
ADNP	103.852	0.18975	8.194e-01
VRK2	89.6574	0.18967	8.261e-01
HOTAIRM1	74.0701	0.18956	8.621e-01
IL18	225.75	0.18951	9.034e-01		Yes
LRRC14	31.824	0.18949	8.150e-01
OTOA	91.6381	0.18941	9.569e-01		Yes
WDR3	48.0362	0.18939	8.575e-01
FAM8A1	22.1518	0.18931	9.058e-01
SH2D4A	12.5945	0.18926	9.617e-01
ZNF296	20.1972	0.18919	9.034e-01
ACSL3	309.745	0.18905	8.180e-01
RC3H1	159.872	0.18905	9.122e-01
ENTPD4	71.0797	0.18898	8.501e-01
STK26	53.6942	0.18882	9.443e-01
ZADH2	67.8216	0.18875	7.929e-01
PHF7	17.287	0.18868	8.922e-01
CLYBL	7.7213	0.18846	9.453e-01
SENP2	36.2522	0.1884	7.804e-01
GIMAP5	23.5484	0.18829	9.585e-01
SLC24A3	5.40703	0.18822	9.776e-01
KLRG1	4.35741	0.18818	9.443e-01
TTC4	18.0269	0.18816	9.147e-01
ZMYM1	26.2621	0.18813	8.535e-01
FAM126A	86.6278	0.18795	9.058e-01
TBC1D9	100.378	0.18787	8.872e-01
CPT1A	112.096	0.18784	8.522e-01
STK17B	242.468	0.18774	9.149e-01
BIRC2	136.47	0.18774	8.643e-01
CD46	354.192	0.18772	8.522e-01
DMAC1	203.02	0.18759	9.211e-01
RNF217	33.2461	0.18756	8.608e-01
ZNF383	16.2549	0.18738	8.522e-01
AHCY	155.415	0.18732	8.963e-01
HERC2	126.328	0.18709	8.575e-01
ACP5	2804.74	0.18707	9.443e-01
UBQLN2	98.9665	0.18693	6.467e-01
NCBP1	70.9067	0.18683	7.159e-01
SAT1	8079.2	0.18675	9.535e-01
RAPGEF2	128.709	0.18674	9.443e-01
TREML1	7.13626	0.18671	9.534e-01
DIP2A	82.8704	0.18652	8.787e-01
ARHGAP23	2.26454	0.18643	9.702e-01
MIR29B2CHG	26.4242	0.18638	9.439e-01
CENPV	18.7716	0.18615	9.455e-01
SMARCAD1	59.0722	0.18612	8.015e-01
PICALM	379.914	0.18604	7.877e-01
AGPAT5	73.1727	0.18601	8.042e-01
MARCH9	29.238	0.18592	9.345e-01
KLHL7	44.1642	0.18591	7.670e-01
ALDH3A2	123.671	0.18586	8.522e-01
PRPF3	82.6786	0.18581	8.432e-01
PIP4P2	53.1594	0.18577	8.432e-01
TRIM68	9.72083	0.18569	8.941e-01
ZNF789	15.6684	0.18565	8.643e-01
H1FX	662.344	0.1856	9.135e-01
ATP2C1	162.867	0.18555	8.527e-01
FGGY	22.1264	0.18552	8.606e-01
FOXO4	11.1193	0.18548	9.073e-01
MYCBP2	263.084	0.18542	7.791e-01
ING2	46.9399	0.18527	8.522e-01
UBE2O	41.6107	0.18524	8.606e-01
MTPAP	35.015	0.18495	7.929e-01
ZNF671	9.73094	0.18486	9.073e-01
ATE1	63.8099	0.18466	7.249e-01
NR2F6	18.8194	0.18452	9.343e-01
NCOR2	367.616	0.18446	8.861e-01
ANKRD28	193.866	0.18431	9.283e-01
REXO2	129.986	0.18428	9.086e-01
ANKRD10	179.434	0.18427	9.147e-01
AHCYL2	23.4779	0.18427	8.621e-01
C11orf68	75.8855	0.18411	8.358e-01
YDJC	90.2133	0.18408	8.455e-01
NEK7	88.1066	0.18407	8.621e-01
ATMIN	56.8941	0.18391	7.446e-01
QDPR	109.053	0.18385	9.058e-01
B4GALT4	30.3835	0.18379	7.826e-01
ORC5	27.3234	0.18342	8.575e-01
AKAP2	8.60036	0.18317	9.572e-01
DPH5	24.3572	0.18315	9.034e-01
KLF6	2461.35	0.18308	9.400e-01
TBC1D7	95.0334	0.18291	8.885e-01
R3HDM4	178.888	0.18287	8.787e-01
GPR65	206.702	0.18282	8.929e-01
SLC30A5	86.9459	0.1825	4.663e-01
RASSF7	34.8214	0.18245	9.216e-01
SLC2A11	7.11031	0.18239	9.324e-01
VCL	107.513	0.1823	8.653e-01
OPA3	53.1391	0.18227	6.527e-01
MAPKAPK2	230.031	0.18225	9.066e-01
MROH1	92.3667	0.18225	8.047e-01
HIF1A	992.236	0.18222	9.614e-01
UNG	18.609	0.18219	9.337e-01
SNHG7	199.642	0.18213	8.867e-01
FUCA1	98.214	0.18212	9.402e-01
SLC7A1	74.7939	0.182	8.399e-01
ATP11A	109.262	0.18194	7.929e-01
SDR39U1	94.1443	0.18194	7.757e-01
FAM208A	178.124	0.18184	6.220e-01
PELI2	21.7277	0.18174	9.324e-01
ANAPC5	216.829	0.18169	5.418e-01
WASHC2A	96.8862	0.18164	7.929e-01
ADAP1	87.0854	0.18164	8.621e-01
RBBP9	21.22	0.1815	8.606e-01
RINT1	23.953	0.18137	7.929e-01
EEF2	1753.91	0.18136	7.877e-01
SLC39A1	162.828	0.18129	7.718e-01
GSTCD	10.6436	0.18108	8.929e-01
SLCO3A1	110.301	0.18107	9.258e-01
EPC2	42.0977	0.18103	8.643e-01
RABAC1	218.646	0.18095	8.042e-01
FBXL3	91.798	0.18086	8.169e-01
SPRED1	421.38	0.1808	9.329e-01
TBL2	67.5104	0.18075	9.071e-01
GID4	30.9627	0.18063	8.250e-01
SHLD2	86.0326	0.18036	7.660e-01
SLC26A11	63.19	0.18034	9.303e-01
SMAD1	15.345	0.18034	9.251e-01
UHRF2	45.3692	0.18032	8.522e-01
DOCK10	278.674	0.18024	8.491e-01
TMEM81	1.86652	0.18019	9.458e-01
CYTOR	358.098	0.18001	9.505e-01
ZNF33B	14.4723	0.18	9.258e-01
RBM48	37.245	0.17998	8.261e-01
KDM6A	62.3872	0.17992	8.972e-01
ZNF329	5.40121	0.17985	9.439e-01
SRBD1	53.431	0.17977	8.643e-01
VIRMA	73.9597	0.17976	6.215e-01
ELMOD2	48.3594	0.1797	7.929e-01
LMNTD2	3.28975	0.1797	9.585e-01
FLYWCH1	26.5819	0.17962	9.073e-01
PFAS	18.7248	0.17956	9.160e-01
UBE2G1	110.111	0.17954	4.976e-01
AMFR	73.2091	0.17954	8.261e-01
WAC	215.453	0.17948	8.092e-01
LPCAT2	222.47	0.1794	8.621e-01
FBXO3	39.1552	0.17937	7.350e-01
ARHGAP15	49.5347	0.17927	9.034e-01
PDK2	17.0223	0.17925	9.283e-01
ANKS6	6.5494	0.17922	9.388e-01
TGFBR2	252.087	0.17906	8.035e-01		Yes
HEATR3	84.6006	0.17905	7.936e-01
HLX	50.892	0.17904	9.435e-01
ZFP91	57.0716	0.179	8.092e-01
DYRK3	5.71397	0.17894	9.733e-01
GRK3	144.119	0.17894	8.546e-01
SLC25A13	151.895	0.17889	7.936e-01
C10orf55	7.6413	0.17886	9.443e-01
NANP	16.3987	0.17879	8.191e-01
CCNH	177.674	0.17876	8.092e-01
TESK2	25.5021	0.17865	9.324e-01
PIP4P1	121.122	0.17851	6.393e-01
LSG1	78.7585	0.17849	6.460e-01
DBF4	61.7136	0.17846	8.522e-01
ITCH	121.068	0.17844	7.398e-01
LNPEP	153.737	0.17844	8.527e-01
CIPC	28.0275	0.17842	8.834e-01
ZNF267	208.034	0.1784	9.369e-01
NPEPPS	264.738	0.17835	8.382e-01
SUCNR1	40.05	0.17834	9.543e-01
SH3BP5	273.526	0.17829	9.213e-01
SMIM4	171.301	0.17826	9.258e-01
MRPS24	42.0999	0.17824	9.351e-01
TRMT11	26.6286	0.17819	8.575e-01
EPB41L5	3.13045	0.17814	9.572e-01
MINDY3	42.9626	0.17808	8.047e-01
ASB13	27.6576	0.17806	9.277e-01
RASAL2	58.3921	0.17782	9.493e-01
PLEKHH3	2.88322	0.17781	9.661e-01
NOTCH3	8.56152	0.17775	9.705e-01
ZNF316	95.7389	0.17773	9.123e-01
SOCS5	20.2766	0.17771	8.009e-01
CAPNS1	739.596	0.17767	7.951e-01
NUP153	75.5366	0.17761	7.806e-01
BLZF1	60.3925	0.17759	8.261e-01
GOT2	74.1214	0.17728	9.034e-01
KIAA1109	109.922	0.17727	9.034e-01
C7orf31	15.745	0.17714	9.165e-01
CBX7	10.0031	0.17711	9.432e-01
CHD9	279.859	0.1771	6.885e-01
BPTF	303.854	0.17698	7.157e-01
LRPPRC	169.571	0.1768	7.806e-01
RALGDS	186.416	0.17679	9.213e-01
SLC35E3	81.8982	0.17673	9.073e-01
CCDC88C	36.9739	0.17671	9.329e-01
HEXDC	72.772	0.1767	9.012e-01
GTPBP1	42.525	0.17667	9.398e-01
TATDN2	39.4286	0.17663	8.015e-01
CIAPIN1	81.0883	0.17654	7.256e-01
DEPDC5	30.6456	0.17647	8.457e-01
ATXN7L3	76.5991	0.17644	8.787e-01
SOCS4	71.8933	0.17636	8.261e-01
PHF21A	68.7329	0.17635	9.200e-01
ACTR3C	3.66478	0.17629	9.508e-01
ZNF653	3.85919	0.17618	9.324e-01
LONRF1	98.3251	0.17614	9.034e-01
PAPOLG	38.9576	0.17612	8.516e-01
COL18A1	3.17258	0.17605	9.693e-01		Yes
HDHD5	147.555	0.17604	8.522e-01
MCM8	9.03654	0.17602	9.147e-01
C21orf2	62.9691	0.17585	8.618e-01
YY1	403.93	0.1758	6.527e-01
MECP2	130.231	0.17579	9.034e-01
RAB7B	93.8673	0.17574	9.385e-01
EDRF1	46.7564	0.17562	7.446e-01
TRMT44	18.8289	0.17545	8.481e-01
UTP20	51.0637	0.17542	8.575e-01
EPB41L1	20.9634	0.17538	9.702e-01
TRIM23	25.5526	0.1753	8.643e-01
STK39	50.1536	0.17525	9.249e-01
COX11	32.7138	0.17524	8.810e-01
PROSER3	18.1519	0.17514	9.059e-01
RFWD3	29.1185	0.17474	7.408e-01
CENPO	6.88744	0.17456	9.147e-01
TGIF2	22.412	0.17449	9.086e-01
FERMT2	10.3932	0.17435	9.710e-01
VOPP1	159.091	0.17435	7.959e-01
CPTP	32.5099	0.17413	8.721e-01
SMARCD2	109.57	0.17411	7.929e-01
SLC39A6	94.7806	0.17408	7.509e-01
CD9	1379.2	0.17399	9.569e-01
BCL9L	34.0739	0.17387	9.390e-01
PXMP2	12.2175	0.17387	9.147e-01
MAZ	281.805	0.1738	8.476e-01
NXT2	22.8915	0.17378	8.457e-01
KIF13A	125.931	0.17369	8.481e-01
SETD1B	49.8411	0.17331	8.047e-01
POLR3B	14.5746	0.17331	8.876e-01
MCMBP	161.106	0.17328	7.660e-01
ZBTB7A	448.858	0.17325	8.631e-01
MBTPS1	95.7061	0.17317	7.350e-01
CEP350	269.514	0.17307	8.047e-01
RNF149	712.247	0.17298	9.034e-01
KDM3B	93.748	0.17295	7.929e-01
NMD3	66.6984	0.17286	7.367e-01
GAPT	38.8854	0.17284	9.505e-01
IMPA1	72.6914	0.17281	8.042e-01
HIST1H2BF	7.54856	0.17277	9.702e-01
NPLOC4	121.291	0.17273	8.522e-01
NSUN6	31.9052	0.17273	9.189e-01
DAPK1	251.429	0.17271	8.457e-01
USP34	136.69	0.17269	8.261e-01
BLOC1S3	25.1137	0.17267	8.522e-01
GBP4	142.694	0.17263	9.710e-01
CENPC	60.9011	0.17252	8.766e-01
DNLZ	58.6492	0.17246	9.165e-01
CHST11	289.24	0.17241	8.457e-01
BCL7C	264.749	0.1723	8.457e-01
SPRED2	22.2432	0.17223	8.787e-01
ABCA5	10.4549	0.1722	9.324e-01
ALG14	36.3357	0.17211	9.216e-01
BCR	29.3835	0.17209	8.811e-01
TMEM241	12.2698	0.17207	8.728e-01
HDAC1	125.202	0.17205	6.778e-01
GAS7	141.855	0.172	9.165e-01
NPAT	40.9205	0.17197	8.522e-01
TFEB	81.12	0.17192	8.960e-01
RNF26	28.8602	0.17188	8.274e-01
RAB11FIP3	10.6738	0.17186	9.329e-01
SLC45A4	28.8365	0.17178	9.201e-01
ACSL5	126.208	0.17131	9.277e-01
DGKZ	168.236	0.17129	8.339e-01
GSR	160.946	0.1712	9.147e-01
ZNF609	55.6849	0.17119	8.457e-01
CDAN1	9.99701	0.17118	9.034e-01
ST8SIA4	101.825	0.17116	9.342e-01		Yes
HECTD1	224.471	0.171	6.527e-01
ARHGEF12	12.0482	0.171	9.398e-01
VCPIP1	84.5909	0.17089	8.132e-01
SPSB3	122.043	0.17082	8.643e-01
RNF31	18.0567	0.17075	9.168e-01
FYN	66.0537	0.1707	9.493e-01
GNAI2	2015.7	0.17063	7.615e-01
SETD1A	41.1719	0.17058	8.501e-01
ZSCAN20	7.09639	0.17058	9.122e-01
MSH5	7.93541	0.17051	9.353e-01
NHLRC2	42.7709	0.17015	8.194e-01
SLC12A6	146.05	0.17009	8.009e-01
MAGEH1	8.97391	0.16998	9.324e-01
ZNF720	41.7273	0.16995	8.047e-01
SUCO	90.9034	0.16977	8.575e-01
RSAD1	48.5022	0.1697	8.643e-01
IFRD2	101.386	0.16968	9.147e-01
ZNF543	6.02331	0.16962	9.216e-01
PEX13	35.3123	0.1696	7.797e-01
PRKAB1	42.2319	0.16949	8.232e-01
N4BP1	287.035	0.16947	8.843e-01
NGLY1	89.8445	0.16939	7.157e-01
ISG20L2	96.3676	0.16917	6.977e-01
WDR59	28.8011	0.16914	8.843e-01
ZNF470	6.17274	0.16909	9.216e-01
NEMP1	18.3572	0.16888	9.324e-01
TIGD7	8.05089	0.1688	9.251e-01
FAN1	15.4295	0.16875	9.223e-01
ZNF574	20.4165	0.16874	8.602e-01
KIAA2013	138.421	0.16872	8.210e-01
TAF5	23.9446	0.16868	8.261e-01
ZNF844	22.7805	0.16861	9.329e-01
TUBA4A	45.7455	0.16855	9.421e-01
LCMT2	7.32068	0.1685	9.085e-01
MEGF6	2.53579	0.16846	9.702e-01		Yes
RSRC1	138.881	0.16844	8.390e-01
TLN1	1681.19	0.1684	8.092e-01
RAB29	104.825	0.16837	7.663e-01
NR2C2	46.0817	0.16831	8.866e-01
LIN7C	74.0692	0.16831	7.273e-01
MRTO4	141.169	0.16827	9.086e-01
DDIAS	7.58701	0.16824	9.710e-01
BBS1	2.50326	0.16816	9.525e-01
HMG20B	112.038	0.16814	8.457e-01
FRYL	120.999	0.16797	8.042e-01
SELENON	114.27	0.16783	9.034e-01
ZNF585A	13.9547	0.16777	9.272e-01
HIST1H3I	1.99348	0.1677	9.614e-01
RFXAP	11.6171	0.16766	9.216e-01
NSUN2	102.724	0.1676	7.670e-01
EGLN2	11.5454	0.16754	9.354e-01
LRRC40	31.7734	0.16754	7.929e-01
GATAD2B	76.7352	0.16754	8.339e-01
SLC25A5	1350.42	0.1675	9.211e-01
CSPP1	37.4118	0.16748	7.929e-01
ARSG	16.1429	0.16747	9.127e-01
YME1L1	288.187	0.16743	7.249e-01
TCEA2	41.8505	0.16729	8.590e-01
ZC3H7A	118.959	0.16722	8.092e-01
ACBD6	118.883	0.16719	7.929e-01
RPA2	75.5472	0.16716	8.538e-01
TMEM87B	159.418	0.16714	8.606e-01
BAZ2A	155.052	0.16696	8.491e-01
FBRSL1	70.8542	0.16695	9.086e-01
SH3BGRL	1015.74	0.16691	8.481e-01
KIAA2026	78.3985	0.16685	8.261e-01
MED23	43.3953	0.16683	7.615e-01
C21orf91	35.3612	0.16674	8.973e-01
SRPK1	78.621	0.16671	8.035e-01
C8orf76	46.6259	0.16668	8.538e-01
ZNF510	8.5265	0.1666	9.122e-01
TIMM21	48.4909	0.16659	9.135e-01
DCAF12	95.6823	0.16655	7.332e-01
SPINK6	5.74331	0.16653	9.733e-01		Yes
ANKRD36C	27.8423	0.16653	9.324e-01
TMEM182	3.08258	0.16653	9.508e-01
RIC1	77.57	0.16652	9.211e-01
SNRPN	19.3505	0.16649	9.369e-01
TMEM161B	32.8967	0.16645	8.832e-01
B3GLCT	15.1589	0.16637	8.533e-01
SQSTM1	1610.88	0.16634	9.324e-01
ZNF451	82.5182	0.16634	8.092e-01
CDKN1B	106.037	0.16631	9.058e-01
BBC3	59.8172	0.1662	9.329e-01
ZNF697	20.4726	0.16619	9.572e-01
CYP27B1	8.84414	0.1661	9.757e-01
RNF219	53.7987	0.16607	8.008e-01
DCTN6	64.1273	0.16597	7.925e-01
MYO19	37.5586	0.1659	8.242e-01
SMPD2	39.6526	0.16553	8.787e-01
DMXL2	489.653	0.1655	9.324e-01
EPB41L2	40.717	0.16535	9.277e-01
ACTR5	21.2656	0.16535	8.411e-01
USF1	74.1195	0.16528	8.821e-01
PLAGL2	40.8888	0.16517	9.398e-01
CA5B	35.6942	0.16497	8.643e-01
ZNF607	2.48619	0.16492	9.572e-01
ZUP1	39.3368	0.16474	8.092e-01
F8A3	5.95461	0.16451	9.710e-01
CHKB	31.825	0.1645	9.034e-01
CCNY	110.653	0.1645	8.130e-01
EGR2	200.109	0.16446	9.543e-01
VKORC1L1	70.4814	0.16443	8.972e-01
GLYR1	163.506	0.16441	7.718e-01
TFB2M	38.358	0.16441	8.811e-01
ABCE1	188.339	0.16432	8.261e-01
DUSP5	99.6492	0.16427	9.554e-01
SMYD4	31.7096	0.16415	9.058e-01
THEM6	22.9313	0.1641	9.432e-01		Yes
GALNT11	70.7811	0.16404	7.256e-01
LATS2	65.5196	0.16394	9.034e-01
COL9A2	6.10444	0.16385	9.710e-01		Yes
GIGYF1	59.094	0.16379	9.147e-01
PAXIP1	18.8001	0.16373	8.538e-01
B4GALT1	251.023	0.16373	9.398e-01
RAD21	291.669	0.16363	7.660e-01
LARP1B	41.5386	0.16356	8.522e-01
KDM4B	56.3391	0.16347	8.929e-01
USP14	219.851	0.16347	7.273e-01
DGKH	39.5521	0.16335	9.147e-01
CDK2AP1	151.215	0.16334	9.324e-01
FAM20C	141.97	0.16323	9.324e-01		Yes
NLRP1	64.0732	0.16323	9.398e-01
UBE2E2	169.716	0.16316	8.631e-01
FAM91A1	124.529	0.16313	8.432e-01
ZFP69B	3.29602	0.16297	9.398e-01
MARCH6	109.52	0.16295	7.959e-01
PMS1	53.1225	0.16295	8.811e-01
HSD17B4	285.351	0.16287	8.910e-01
YY1AP1	107.538	0.16284	8.364e-01
FIZ1	24.7912	0.16283	8.501e-01
ZSCAN12	4.54046	0.16273	9.432e-01
ECPAS	133.676	0.16271	7.273e-01
TSNAX	52.3721	0.16253	8.457e-01
ADARB1	39.2205	0.16253	9.545e-01
APC	128.889	0.16245	7.959e-01
SINHCAF	93.1354	0.16234	8.242e-01
RAD1	35.6611	0.16231	8.399e-01
TLR2	457.847	0.16229	9.443e-01
METAP2	265.6	0.16228	8.787e-01
C2CD2L	51.5406	0.16228	8.787e-01
GM2A	383.091	0.16221	9.307e-01
ZNF614	20.2176	0.1622	8.457e-01
HTD2	5.53273	0.16188	9.455e-01
PDGFC	43.9235	0.16175	9.572e-01		Yes
DDX6	199.593	0.16173	7.929e-01
FLVCR1	23.5022	0.16173	8.601e-01
YEATS4	52.4847	0.16162	9.034e-01
UTP25	35.6312	0.1616	8.092e-01
HPCAL1	370.281	0.16158	7.806e-01
LATS1	71.7814	0.16157	7.784e-01
RUSC1	53.6823	0.16152	8.457e-01
SKP2	18.9507	0.16148	9.086e-01
ABCD4	51.7537	0.16139	8.047e-01
SP3	130.2	0.16139	8.612e-01
MTIF2	73.4842	0.16138	8.042e-01
ST3GAL3	12.2496	0.16134	9.089e-01
CHD4	240.839	0.16133	8.501e-01
CEBPA	219.366	0.16126	9.329e-01
ARAP2	80.8566	0.16123	9.369e-01
MBOAT2	5.35713	0.16117	9.674e-01
NUP58	174.82	0.16116	8.735e-01
JRK	28.572	0.16108	9.216e-01
CARNMT1	55.4601	0.16108	8.941e-01
NMB	193.058	0.16106	9.674e-01		Yes
JAK1	788.191	0.16106	9.159e-01
UPF2	179.841	0.16101	8.960e-01
FKBP1B	11.0735	0.161	9.399e-01
XRRA1	26.0496	0.16097	9.443e-01
ADAM17	288.475	0.16092	8.846e-01
ZNF771	6.89713	0.16089	9.390e-01
NAP1L1	511.592	0.16086	8.787e-01
NAA30	31.484	0.16051	8.092e-01
PLCB1	13.5323	0.16047	9.715e-01
RTEL1	7.82128	0.16045	9.283e-01
BRI3BP	78.0082	0.16041	9.058e-01
MRPS35	262.948	0.16039	8.851e-01
CTDNEP1	459.941	0.16035	8.481e-01
USF3	59.1624	0.16032	9.034e-01
AP3B1	208.144	0.16028	7.239e-01
FUT7	4.97948	0.16024	9.710e-01
GATAD1	144.464	0.16014	8.787e-01
RAB3D	39.8618	0.16011	9.307e-01
MFSD3	36.2471	0.16011	9.324e-01
WDR43	116.853	0.1599	8.261e-01
TPGS2	80.1486	0.15974	9.073e-01
FBXO41	20.2005	0.15973	9.251e-01
ATXN2	128.481	0.1597	7.891e-01
ZNF420	11.7013	0.15962	9.238e-01
ZCCHC8	68.6027	0.1594	8.047e-01
STAG3	4.40011	0.15928	9.493e-01
MTREX	92.8497	0.15925	7.616e-01
OCIAD1	342.561	0.15922	7.877e-01
LRRC57	51.9434	0.15921	8.374e-01
MCAT	26.2748	0.15903	8.871e-01
MKL2	27.8327	0.159	9.180e-01
PPARG	422.037	0.15898	9.337e-01
BISPR	40.1545	0.15895	9.147e-01
NECTIN1	16.8222	0.15892	8.866e-01		Yes
AP1S3	7.29684	0.15884	9.710e-01
GPHN	33.9298	0.15876	8.866e-01
CCDC126	35.0807	0.15873	8.042e-01		Yes
LRRK2	79.6686	0.15866	9.572e-01
IPPK	17.2973	0.15864	8.538e-01
ATXN7L3B	147.009	0.15854	7.936e-01
RAB4A	137.332	0.15849	8.580e-01
CHUK	63.9051	0.15845	7.704e-01
SEC22B	151.209	0.15837	8.194e-01
SENP5	65.5361	0.15833	8.194e-01
TMEM33	246.192	0.15827	6.911e-01
RXYLT1	48.0294	0.15822	8.481e-01
DHX37	42.9775	0.15821	8.789e-01
XRN1	151.38	0.15821	9.394e-01
WDR26	154.587	0.15803	9.073e-01
ZNF317	37.7328	0.15801	7.929e-01
CAMSAP1	68.9654	0.15799	8.935e-01
IKZF1	177.172	0.15798	8.789e-01
CRTC2	86.3269	0.15795	9.147e-01
CRYBG3	114.184	0.15773	8.865e-01
SAMD10	3.79686	0.15773	9.491e-01
NSMAF	172.209	0.15757	8.501e-01
INPPL1	99.4349	0.15753	8.787e-01
EIF3C	24.9359	0.15752	9.073e-01
FGR	820.05	0.15747	9.086e-01
ALDH4A1	11.2146	0.15743	9.443e-01
RMI1	26.811	0.15735	8.709e-01
MSANTD2	21.7794	0.15729	8.842e-01
UBAC1	213.636	0.15727	7.929e-01
TMA16	78.4612	0.15717	8.501e-01
RETREG1	25.2687	0.15714	9.669e-01
ZNF221	2.56363	0.15704	9.611e-01
CXXC5	137.745	0.15699	9.221e-01
CLOCK	63.8936	0.15696	8.261e-01
MYCBP	17.6284	0.15689	9.244e-01
SETMAR	10.8472	0.15688	9.072e-01
RPUSD4	40.9009	0.15687	7.273e-01
NAPRT	206.163	0.15686	9.114e-01
LUC7L2	175.335	0.15679	5.799e-01
YRDC	84.7448	0.15675	9.073e-01
MBNL2	47.4907	0.15675	9.304e-01
GALC	83.2673	0.1567	9.117e-01
UBL3	140.926	0.15669	7.887e-01
SIGLEC14	110.308	0.15667	9.641e-01
ZNHIT6	42.529	0.15666	8.538e-01
GTF2H3	83.7218	0.15654	8.092e-01
PHACTR2	215.231	0.15644	7.754e-01
POLR1B	27.9877	0.15631	8.851e-01
ZC3H10	22.3811	0.15631	8.481e-01
PPIP5K2	162.882	0.1563	8.522e-01
ATAD2B	98.0061	0.15628	8.792e-01
FMNL3	131.947	0.15628	8.811e-01
MON1B	96.3173	0.15613	7.718e-01
DDR1	3.43198	0.15609	9.710e-01
ABHD17B	18.1686	0.15607	9.277e-01
PER2	39.2585	0.15603	9.329e-01
EIF4G3	177.507	0.15601	8.621e-01
PANX1	49.6123	0.15581	9.558e-01
NR2C2AP	47.2389	0.15575	8.953e-01
SERPING1	325.536	0.15568	9.710e-01		Yes
FOLR3	59.808	0.15567	9.769e-01		Yes
GNG12	10.5578	0.15565	9.702e-01
MCTP2	32.5883	0.15553	9.776e-01
OSBPL8	531.189	0.15544	9.079e-01
USP49	11.9307	0.15542	9.432e-01
RERE	88.576	0.15539	9.086e-01
ZNF778	14.4667	0.15537	8.823e-01
HEATR5B	55.701	0.15523	9.354e-01
MIER3	17.2371	0.15523	8.960e-01
RIPK1	69.5566	0.15522	8.130e-01
MPV17L2	39.858	0.15522	8.957e-01
SPATA1	9.84513	0.15521	9.439e-01
FJX1	14.7753	0.15519	9.710e-01
IDS	329.11	0.15512	8.621e-01
ARPC4-TTLL3	4.88728	0.1551	9.505e-01
DVL3	109.874	0.15508	8.522e-01
VAC14	151.236	0.15498	8.522e-01
MAFK	56.9915	0.15495	9.324e-01
TCOF1	74.3315	0.15491	7.929e-01
ARL16	81.711	0.15483	8.621e-01
SERPINB8	80.4097	0.15483	9.275e-01
PTP4A2	554.352	0.15456	7.769e-01
DMXL1	101.313	0.15439	8.866e-01
STS	9.23997	0.15419	9.324e-01
FAM198B	124.321	0.15406	9.324e-01
TTC14	124.896	0.15404	8.787e-01
CAMSAP2	52.7887	0.15399	9.147e-01
CMSS1	38.9722	0.15396	9.329e-01
RAD18	12.6483	0.15391	9.165e-01
WDR4	34.6973	0.1539	9.147e-01
TMEM168	39.173	0.15388	8.601e-01
TUBA1C	688.195	0.15387	8.643e-01
STBD1	7.38777	0.1538	9.329e-01
LONRF3	55.1685	0.15369	9.304e-01
C8orf82	54.3058	0.15353	9.084e-01
MYO6	8.84684	0.1533	9.710e-01
CAB39	250.427	0.15328	8.261e-01
TRMT6	149.629	0.15327	9.147e-01
SLC11A2	176.832	0.15317	9.387e-01
GMCL1	63.0951	0.15316	8.789e-01
THAP1	62.6059	0.15314	8.481e-01
TCEANC	5.46755	0.15291	9.406e-01
NSUN3	33.3065	0.15291	8.575e-01
MARK3	196.944	0.15286	9.034e-01
CSF3R	275.138	0.15285	9.500e-01
PARG	63.2695	0.15276	8.811e-01
TOPBP1	70.3278	0.15266	7.172e-01
RB1CC1	187.058	0.1524	8.631e-01
NAA40	17.8784	0.15238	9.089e-01
TRAF6	37.1797	0.15236	9.034e-01
ZNF48	4.10812	0.15236	9.525e-01
TOP2B	93.3688	0.15235	8.506e-01
RASGEF1B	294.979	0.1522	9.432e-01
COX15	66.0268	0.1522	7.823e-01
GRK4	15.4281	0.15218	9.136e-01
RALB	202.01	0.15217	7.512e-01
RAP1GDS1	113.575	0.15217	7.635e-01
FNIP2	400.158	0.15216	9.572e-01
CEP76	11.4565	0.15215	9.147e-01
USP36	90.4793	0.1521	9.214e-01
OAF	57.5454	0.15206	9.476e-01		Yes
PARP16	7.52359	0.15204	9.537e-01
RBM38	37.7499	0.15196	9.147e-01
KLHL29	3.17117	0.15196	9.710e-01
RGPD5	2.59414	0.15191	9.702e-01
TICAM2	21.5413	0.15181	9.272e-01
TBCE-1	9.91284	0.15167	9.307e-01
HLA-DRB5	4598.68	0.15164	9.702e-01
REPS1	60.1798	0.15158	7.929e-01
MAP3K6	20.3945	0.1515	9.452e-01
MALT1	116.717	0.15149	9.398e-01
KIF9	23.4356	0.15147	9.144e-01
KEAP1	94.502	0.15142	8.035e-01
NAA35	42.0684	0.1514	8.042e-01
CDIPT	146.399	0.1513	8.457e-01
DCAKD	16.4699	0.15124	8.845e-01
MYLIP	63.3364	0.15122	9.693e-01
CHAC2	8.39333	0.15116	9.509e-01
FAM120A	337.452	0.15113	6.821e-01
STIL	3.11333	0.15111	9.572e-01
HEATR5A	31.6028	0.15107	8.643e-01
TMX3	96.7089	0.15103	8.261e-01
CEP170	489.904	0.15103	8.242e-01
GMPS	81.409	0.15098	8.015e-01
ZNF236	34.9005	0.15097	8.261e-01
TMEM273	114.388	0.1509	9.307e-01
KLHL17	9.6124	0.15086	9.398e-01
SLC25A30	23.2782	0.15079	8.843e-01
DHX29	186.238	0.15079	7.350e-01
UPP1	1617.3	0.15062	9.216e-01
RAB6A	306.088	0.15051	6.283e-01
NAPEPLD	26.6799	0.15044	9.086e-01
CLN5	35.3554	0.15033	8.842e-01
DDB2	49.0953	0.15031	9.448e-01
ZFP62	17.2946	0.15028	9.079e-01
ELMSAN1	96.3327	0.15027	9.034e-01
ODF2L	30.5584	0.1502	9.122e-01
ZMAT1	24.6431	0.14998	9.452e-01
MPST	102.676	0.14992	9.216e-01
TRA2B	339.929	0.14988	8.643e-01
RAB11FIP4	18.6095	0.14984	9.443e-01
PLEKHF2	112.23	0.14982	9.147e-01
FNBP1L	6.41933	0.1498	9.615e-01
ZFP1	8.99929	0.14977	9.217e-01
SUN2	241.431	0.14975	8.257e-01
SET	883.533	0.1497	7.718e-01
C18orf25	53.1805	0.14968	8.130e-01
RNF187	157.985	0.14967	8.843e-01
PEX26	68.2833	0.14963	8.092e-01
EZH1	45.2246	0.1496	8.935e-01
SOCS7	18.471	0.14956	9.073e-01
POC1A	7.10447	0.14953	9.398e-01
HOMER2	9.79626	0.14948	9.702e-01
POM121	88.9321	0.14946	8.491e-01
ZBTB25	43.2989	0.1493	8.522e-01
OPHN1	10.0988	0.1493	9.525e-01
POLR3A	43.152	0.14927	8.501e-01
ATN1	52.7322	0.14917	9.217e-01
TTLL12	47.4394	0.14911	9.028e-01
MOB2	76.7314	0.14908	8.130e-01
AGO2	139.799	0.14901	9.398e-01
NNT	71.9234	0.14898	8.643e-01
XPO7	55.1886	0.14896	7.929e-01
EAF1	126.463	0.14882	9.569e-01
TMEM242	73.5112	0.14881	9.034e-01
HIVEP1	72.4678	0.14876	9.572e-01
MIEF2	6.51436	0.14874	9.443e-01
USP1	106.373	0.14867	6.911e-01
PRKAA1	85.8666	0.14864	8.522e-01
SERAC1	20.0413	0.14854	8.918e-01
PTPN1	338.549	0.1485	9.432e-01
COG8-1	6.57071	0.14848	9.307e-01
TNRC6A	86.5958	0.14846	8.713e-01
CA13	11.2994	0.14845	9.324e-01
RALGAPA2	49.0372	0.14842	9.368e-01
ZNF101	21.1803	0.14841	8.643e-01
HIST1H3H	7.7619	0.14841	9.710e-01
CCDC88B	83.1334	0.14837	9.277e-01
PHTF1	46.1631	0.14835	8.457e-01
OXA1L	261.407	0.14832	8.842e-01
ZNF613	10.2415	0.14831	9.147e-01
RNF44	67.9744	0.14826	8.843e-01
PEX12	4.77502	0.1482	9.426e-01
SAMD8	69.7237	0.14818	9.211e-01
HABP4	20.8504	0.14795	9.211e-01
EIF5A2	19.411	0.14783	9.307e-01
PDLIM1	128.204	0.14782	9.776e-01
FAM219A	32.0267	0.14777	9.147e-01
TNFRSF12A	143.762	0.1477	9.354e-01
ZBTB3	6.5545	0.14764	9.159e-01
EXT2	43.821	0.14764	8.457e-01
RNGTT	59.2004	0.14761	8.475e-01
ZNF628	11.8839	0.14758	9.086e-01
ZCCHC7	65.4434	0.14747	7.929e-01
GTF2H2	37.9597	0.14746	9.353e-01
RFC1	97.499	0.1474	8.261e-01
TMEM8A	153.469	0.14733	8.792e-01
RRP1B	93.446	0.14727	8.106e-01
TAF5L	35.0309	0.14716	8.035e-01
SSBP3	70.7504	0.14709	9.415e-01
LCORL	80.7318	0.14701	8.522e-01
SRRD	40.6667	0.14698	8.261e-01
PKP4	16.1891	0.14695	9.165e-01
CCNG1	58.2614	0.14692	8.971e-01
TMEM14C	390.58	0.1469	9.400e-01
ZNF121	50.1821	0.14688	8.457e-01
CBWD2	62.7163	0.14685	9.147e-01
PRRC2B	173.789	0.14682	8.457e-01
ALG6	26.3651	0.14682	8.764e-01
SSH2	206.515	0.1468	9.165e-01
DCAF10	68.7555	0.14661	7.929e-01
FH	96.6795	0.14649	9.122e-01
MAGIX	9.53649	0.14642	9.216e-01
DENND1B	90.3256	0.14629	9.304e-01
RWDD2A	7.97157	0.14607	9.443e-01
MAP3K4	73.2831	0.14606	8.592e-01
FNDC3A	309.117	0.14602	8.866e-01
DOCK6	4.71282	0.14601	9.609e-01
DYNC1H1	546.855	0.14567	8.092e-01
KAT6B	59.3278	0.14564	8.643e-01
TEDC1	32.7647	0.14542	9.421e-01
SMARCA2	147.738	0.14524	8.481e-01
TRIB3	49.6846	0.14524	9.472e-01
ZNF738	23.045	0.14524	9.307e-01
OSBPL2	51.5107	0.14523	7.929e-01
DHRS9	65.6961	0.14505	9.572e-01
ACLY	122.84	0.14503	7.083e-01
SLC8B1	147.059	0.145	9.324e-01
SMS	394.872	0.14494	9.034e-01
DPH7	37.5177	0.14494	8.092e-01
IFT122	25.551	0.14493	9.243e-01
COL4A3BP	328.109	0.14491	8.481e-01
ZNF274	50.5533	0.14461	9.086e-01
ERBIN	194.337	0.14446	9.147e-01
FNBP4	181.867	0.14441	8.787e-01
ADIRF	4.00547	0.1442	9.776e-01
AP1G1	128.084	0.14413	8.575e-01
RIOK3	386.024	0.14413	8.679e-01
DOPEY2	128.899	0.14412	9.034e-01
GORASP1	40.3883	0.14405	8.261e-01
NRF1	27.299	0.14402	8.871e-01
ATG2B	30.8351	0.144	8.817e-01
TRIM24	64.1445	0.14396	8.878e-01
ZBTB5	10.8394	0.14385	9.216e-01
SNHG10	16.753	0.14385	9.147e-01
GAK	178.987	0.14383	8.789e-01
DVL1	36.6977	0.14377	9.324e-01
RNF125	32.8957	0.14372	9.493e-01
KNTC1	10.1506	0.14365	9.443e-01
ZNF791	60.863	0.14363	8.709e-01
NAP1L4	190.15	0.1436	7.256e-01
VPS54	31.8895	0.14357	8.667e-01
MFNG	122.663	0.14353	9.073e-01
AEN	29.5597	0.1435	9.329e-01
CCDC50	102.869	0.14348	9.345e-01
IMMT	215.275	0.14347	8.261e-01
ASXL1	143.654	0.14335	8.092e-01
BICD1	16.9217	0.14331	9.443e-01
LIMS1	845.196	0.14326	9.307e-01
CACFD1	9.74364	0.14323	9.443e-01
TDRD7	52.1724	0.14307	9.149e-01
HSD17B11	194.583	0.14289	9.324e-01
CRCP	45.1387	0.14286	8.851e-01
PYGO2	27.8453	0.14285	8.682e-01
TXNRD1	362.382	0.14277	9.249e-01
EML4	1140.78	0.14271	9.058e-01
SMURF2	48.4292	0.14265	9.086e-01
GFM1	92.9857	0.14258	7.235e-01
DGKD	74.529	0.14256	9.337e-01
CD3E	11.3429	0.14247	9.790e-01
FRS3	7.7523	0.14241	9.526e-01
GTF3C1	85.5254	0.14236	8.575e-01
CCL5	90.2529	0.14233	9.776e-01		Yes
TMEM260	37.2065	0.14202	8.842e-01
DDX51	33.0018	0.1419	9.216e-01
POT1	21.0032	0.14188	9.073e-01
SENP8	4.66683	0.14178	9.424e-01
SLC43A3	404.626	0.14154	9.022e-01
REV3L	109.493	0.14153	9.239e-01
ULK2	30.1854	0.1414	9.512e-01
PM20D2	10.6019	0.14137	9.398e-01
B3GALNT2	36.9731	0.14128	9.034e-01
CAPN7	128.45	0.14119	8.843e-01
SEC63	176.327	0.14118	7.509e-01
EEF1AKMT2	20.815	0.14108	9.216e-01
RAB5A	194.922	0.14096	8.643e-01
ZCCHC4	20.2268	0.14093	8.643e-01
SELENOO	71.9408	0.1409	9.324e-01
GATD1	58.4562	0.14088	8.667e-01		Yes
DAZAP1	293.875	0.14059	8.792e-01
ACBD3	268.62	0.14058	9.129e-01
TRABD2A	4.84221	0.14058	9.702e-01
PHF2	51.8417	0.14049	8.811e-01
CASP3	74.3522	0.14027	8.667e-01
DELE1	99.291	0.14027	7.929e-01
NIPSNAP2	170.991	0.14025	8.522e-01
PURA	138.008	0.14021	8.787e-01
ZNF473	11.6031	0.14013	9.147e-01
ZNF93	17.8177	0.13994	9.432e-01
ZNF689	17.2053	0.13993	9.147e-01
SMNDC1	198.381	0.13993	7.253e-01
MEX3C	20.3186	0.13987	9.251e-01
POP1	49.1853	0.13966	9.216e-01
STPG1	10.0315	0.13952	9.505e-01
PLA2G16	136.14	0.13944	9.665e-01
PRPF39	30.9892	0.13939	8.751e-01
ANG	19.3956	0.13936	9.624e-01		Yes
SBF1	55.8561	0.13918	8.787e-01
CDK19	66.0335	0.13915	8.787e-01
ITFG2	65.9692	0.13915	8.787e-01
FAM53B	45.1053	0.13909	9.251e-01
HOMER3	178.603	0.13904	9.353e-01
ZNF202	13.687	0.13903	8.904e-01
ARGLU1	403.88	0.13901	8.768e-01
MAP2K3	291.042	0.13895	9.572e-01
STK35	28.2644	0.1389	8.843e-01
CRADD	50.6658	0.1389	9.702e-01
BLOC1S6	204.145	0.13879	8.968e-01
PPP4R3A	206.781	0.13873	8.092e-01
DMTF1	77.9618	0.13872	9.251e-01
SPTLC1	125.188	0.13871	7.280e-01
FTL	147216	0.13868	9.324e-01
TNKS2	208.903	0.13849	8.148e-01
MCM9	29.7786	0.13847	8.787e-01
TMEM165	447.42	0.13841	7.397e-01
NDUFV1	275.19	0.13834	8.709e-01
SEC24B	66.094	0.13825	8.144e-01
ZNF529	17.4009	0.13825	8.843e-01
H6PD	78.2997	0.13809	9.152e-01
NOL9	67.0359	0.138	8.092e-01
LNPK	71.1837	0.13793	9.018e-01
EIF3L	377.233	0.13782	9.034e-01
OXSR1	157.819	0.13777	9.398e-01
AZI2	221.378	0.13774	8.787e-01
NDUFS1	137.664	0.1377	8.261e-01
FAM120AOS	124.409	0.1377	7.712e-01
TMEM138	120.059	0.13751	8.457e-01
RFFL	43.364	0.13746	9.034e-01
SGK3	204.229	0.13743	8.516e-01
RPAP1	31.3276	0.13733	9.034e-01
VPS13A	45.057	0.13731	9.249e-01
ANKRD13C	40.7341	0.13725	8.339e-01
TNRC18	111.865	0.13722	9.147e-01
LRRC24	2.16493	0.13714	9.631e-01
ZNF346	11.0936	0.13707	9.073e-01
RPRD2	51.057	0.13704	8.667e-01
THAP3	36.0637	0.137	7.929e-01
DDX10	58.1577	0.13699	8.522e-01
DNAAF2	57.9259	0.13696	8.590e-01
CHD1L	83.9926	0.13691	9.324e-01
MON1A	17.6021	0.13684	9.129e-01
OPA1	116.373	0.13682	8.249e-01
ATP11C	48.0602	0.13679	9.122e-01
SLC35E1	96.6655	0.13677	8.828e-01
CAPN2	416.205	0.13672	8.929e-01
PDPK1	123.295	0.1367	6.601e-01
GOLGA3	144.033	0.13666	8.501e-01
SMAD2	177.995	0.13665	7.509e-01
ATXN1	159.503	0.13663	9.073e-01
SLC25A1	138.461	0.13661	8.871e-01
PEX19	63.5742	0.13653	9.073e-01
NPIPA1	10.8571	0.13648	9.458e-01
PTPN22	50.3744	0.13648	9.468e-01
SLX4IP	21.1409	0.13646	9.008e-01
DESI2	103.044	0.13646	6.758e-01
FAH	107.254	0.13624	9.452e-01
TMEM170A	100.546	0.13619	8.538e-01
PDXDC1	116.51	0.13613	8.457e-01
TRIM25	239.866	0.13611	9.398e-01
NUDT12	14.2715	0.13592	9.617e-01
BROX	161.198	0.13588	8.261e-01
REV1	76.1487	0.13561	7.951e-01
ADGRE2	262.501	0.13559	9.674e-01
CEP44	24.291	0.1355	9.147e-01
HCG11	34.0495	0.13538	8.866e-01
EPRS	269.288	0.13529	9.147e-01
BBS12	4.07131	0.13528	9.509e-01
EP400	119.775	0.13525	8.063e-01
KIAA0825	5.73523	0.13521	9.626e-01
CEP128	10.3128	0.1352	9.533e-01
MYNN	41.0547	0.13518	8.399e-01
CEBPB	2963.84	0.13516	9.147e-01
FRAT2	126.06	0.13513	9.184e-01
CLN6	51.9582	0.13511	9.251e-01
STX6	260.086	0.13503	8.047e-01
MTRF1	21.3586	0.13502	8.912e-01
PRKAR2A	186.842	0.13501	7.367e-01
ZNF696	6.19658	0.13492	9.421e-01
SRD5A1	57.2475	0.13483	9.409e-01
MB21D2	19.158	0.13479	9.601e-01
TDP2	158.541	0.13478	9.353e-01
ORAOV1	44.7002	0.13475	8.789e-01
DRAXIN	1.98713	0.13473	9.702e-01		Yes
HACD2	63.1731	0.13448	8.842e-01
RAB3GAP1	105.443	0.13437	8.257e-01
TDP1	25.1079	0.13436	8.787e-01
BRD4	370.281	0.13435	8.787e-01
SLC10A7	18.3069	0.13432	9.122e-01
ZNF544	8.08699	0.13427	9.324e-01
KIAA1147	84.6058	0.13425	9.354e-01
MOSPD3	71.8546	0.13421	9.398e-01
C18orf32	115.552	0.1342	9.304e-01
NDUFAF8	294.626	0.13419	9.258e-01
WDR25	20.692	0.13417	8.973e-01		Yes
KHK	15.2873	0.13414	9.614e-01
GPR180	27.6741	0.13412	9.398e-01
RNF121	32.1902	0.1341	8.463e-01
WDR70	49.1722	0.13405	8.787e-01
STAU2	28.3436	0.13399	8.950e-01
BORCS7	53.7696	0.13394	9.216e-01
KBTBD2	92.1035	0.13391	9.147e-01
NDEL1	89.3495	0.13379	9.272e-01
PDCD11	72.5923	0.13368	9.147e-01
ZNF571	3.80487	0.13368	9.674e-01
REL	516.592	0.13366	9.617e-01
IL15	39.2258	0.13366	9.662e-01		Yes
ANKLE2	226.379	0.1336	9.534e-01
PIGS	93.3124	0.13356	8.203e-01
TANGO6	31.7488	0.13353	8.960e-01
TTC32	35.0299	0.1335	9.216e-01
WDR19	9.052	0.13344	9.400e-01
ZNF217	134.674	0.13343	9.147e-01
CNEP1R1	57.5156	0.13334	8.667e-01
CSE1L	61.3841	0.13317	8.842e-01
CLDN23	47.5333	0.13315	9.690e-01
SLC29A3	79.0032	0.13308	9.558e-01
SMARCD3	26.2729	0.13298	9.702e-01
RMND5A	72.6017	0.13285	8.871e-01
SHB	20.7864	0.13273	9.448e-01
ZDHHC6	112.07	0.13272	7.459e-01
DYM	92.675	0.13271	8.095e-01
ZBTB41	23.9367	0.1327	9.324e-01
YPEL2	60.2771	0.13255	9.614e-01
MTHFD2L	86.0922	0.13255	9.058e-01
QPRT	3.89698	0.13253	9.702e-01
MUTYH	20.2311	0.13249	9.135e-01
TNFRSF10D	52.8259	0.13245	9.702e-01
FAM111A	101.218	0.1324	9.184e-01
ERCC8	22.5186	0.1324	8.843e-01
PITHD1	100.174	0.13228	9.033e-01
NOL7	539.221	0.13225	8.096e-01
TRIM8	184.778	0.13225	8.843e-01
MGAT5	70.1185	0.13215	9.086e-01
SESN3	27.0378	0.13214	9.710e-01
GPR34	61.301	0.13213	9.702e-01
EPB41	65.6654	0.13212	9.086e-01
DCP2	206.106	0.13189	9.034e-01
UST	5.26086	0.13186	9.609e-01
HARBI1	10.2101	0.13183	9.211e-01
LCLAT1	12.7412	0.13169	9.329e-01
MLKL	156.491	0.13166	9.324e-01
NOP14	115.765	0.13164	8.789e-01
CD164	1097.77	0.13161	8.612e-01
ARHGEF9	27.5449	0.13152	9.324e-01
MCL1	1244.53	0.13149	9.369e-01
TAF4B	10.6554	0.13145	9.432e-01
SLC52A2	161.139	0.13141	8.843e-01
ARFIP1	91.7597	0.13135	7.615e-01
TUT7	182.709	0.13133	9.329e-01
AIDA	100.658	0.1313	8.457e-01
CEP85	25.5897	0.13128	8.842e-01
PHC1	30.4898	0.13122	9.505e-01
HLA-DQB1	2417.71	0.1312	9.710e-01
ZNF35	21.8996	0.1312	9.162e-01
EDC4	33.6663	0.13118	8.851e-01
GPATCH11	94.8658	0.13117	9.398e-01
RCBTB1	34.251	0.13108	8.912e-01
TMEM106B	71.4284	0.13103	9.243e-01
PPP4R2	250.01	0.13092	9.147e-01
ERC1	105.753	0.13091	8.843e-01
UBXN2A	70.3526	0.13083	8.866e-01
CD2AP	82.7078	0.13079	9.165e-01
TMEM201	9.46778	0.13076	9.369e-01
FTSJ3	76.659	0.13071	8.481e-01
SSFA2	208.307	0.13068	8.787e-01
RNF111	108.917	0.13068	8.501e-01
LRP8	26.6174	0.13063	9.458e-01		Yes
EIF2S3	249.828	0.1305	8.361e-01
CBX2	3.79801	0.13045	9.617e-01
ACAD10	25.762	0.1302	9.067e-01
MXD1	270.304	0.13005	9.715e-01
ZSWIM1	8.9424	0.13005	9.283e-01
RASL11A	8.97646	0.12987	9.702e-01
OTUB2	10.325	0.12982	9.453e-01
HIST1H2BH	5.29934	0.12977	9.715e-01
SLC35E4	37.3003	0.12976	9.702e-01
AGAP4	5.1611	0.12973	9.552e-01
THUMPD2	57.5965	0.12965	9.034e-01
ATXN2L	221.34	0.12963	9.022e-01
TNFSF14	185.528	0.12963	9.776e-01		Yes
ZNF569	10.7224	0.12962	9.443e-01
AIFM1	82.2498	0.12954	9.122e-01
C3orf18	3.13914	0.12949	9.702e-01
TONSL	5.98319	0.12946	9.569e-01
ZNF777	12.2392	0.1294	9.398e-01
FOXP4	40.3039	0.12929	9.211e-01
SLC9A3R1	92.0834	0.1292	9.244e-01
ZNF431	46.3612	0.12919	9.353e-01
INVS	25.4748	0.12913	9.324e-01
ERAP1	101.188	0.12905	9.147e-01		Yes
AKAP10	73.6948	0.12903	9.034e-01
ATG2A	33.7573	0.12898	9.631e-01
NCAPD2	32.4942	0.12893	9.251e-01
XKR6	5.18243	0.12882	9.601e-01
CHM	80.3899	0.12878	8.457e-01
CD300LF	156.812	0.12877	9.398e-01
GPNMB	1386.67	0.12875	9.647e-01
DNM1L	166.947	0.12872	8.787e-01
FHIT	22.2242	0.1287	9.569e-01
GJB2	20.8444	0.1287	9.874e-01
RAD50	58.319	0.12868	9.165e-01
UBQLN1	273.294	0.12863	7.157e-01
DNAJC28	4.74676	0.12852	9.569e-01
WARS	598.519	0.12845	9.702e-01
ZBTB6	19.1967	0.12844	9.216e-01
MSL2	45.6583	0.12828	9.073e-01
ZKSCAN2	4.92163	0.12819	9.495e-01
ZNF585B	8.72781	0.12811	9.404e-01
BPNT1	24.0326	0.1281	9.329e-01
NORAD	321.314	0.12805	8.522e-01
HNRNPA0	348.315	0.12804	8.096e-01
CMIP	207.635	0.12804	9.324e-01
TTC8	10.7359	0.12795	9.577e-01
ITGB8	100.695	0.12793	9.782e-01
NPDC1	26.9882	0.1279	9.693e-01
SENP1	30.0357	0.1279	9.086e-01
SPECC1L	22.1571	0.12789	9.135e-01
UBE2E3	185.586	0.12788	8.432e-01
LBX2	17.8719	0.12784	9.369e-01
NDST1	59.4202	0.12782	9.251e-01
ZNF354B	19.3937	0.1278	9.122e-01
HELB	30.7763	0.12779	9.572e-01
PRKCI	46.1185	0.12776	8.232e-01
ATP1A1	545.426	0.12772	9.307e-01
LIG4	35.9967	0.12767	8.866e-01
MN1	2.80155	0.1276	9.807e-01
YWHAZ	1725.31	0.12756	8.843e-01
FUT8	24.7086	0.12756	9.353e-01
PHF19	48.5683	0.12746	9.160e-01
U2AF1L4	39.1613	0.12743	9.329e-01
TRIM65	56.8238	0.1274	9.223e-01
SLC39A11	96.9466	0.1274	9.122e-01
HIPK3	174.879	0.12739	9.211e-01
ZNF426	31.7794	0.12721	8.872e-01
EVI2B	255.274	0.1272	9.067e-01
HP1BP3	455.855	0.12709	7.823e-01
PFKFB3	234.021	0.12698	9.776e-01
POLR3E	33.4344	0.12693	8.885e-01
SLC22A4	27.5267	0.12692	9.244e-01
CEP192	38.8126	0.12688	9.211e-01
SRPRA	305.799	0.12679	7.891e-01
MIR497HG	4.71834	0.12665	9.715e-01
ZNF286A	2.60056	0.12658	9.662e-01
CAPRIN1	353.79	0.12656	7.339e-01
PDCL	66.5498	0.12652	9.034e-01
ZNF440	11.5338	0.12647	9.329e-01
TIGD5	16.6989	0.12642	9.398e-01
PLEC	958.251	0.12639	9.240e-01
DNMT3A	82.558	0.12638	9.086e-01
SUGP2	120.508	0.12637	9.147e-01
TTC7A	267.548	0.12635	9.324e-01
FOXJ3	64.92	0.12633	8.811e-01
RMDN1	125.08	0.12631	8.843e-01
ADAM10	511.366	0.1263	9.086e-01
DENND1A	90.3355	0.12623	9.211e-01
HNRNPL	293.754	0.1262	8.203e-01
CDKAL1	25.4781	0.12619	9.034e-01
SLC35D1	16.8125	0.12617	9.211e-01
VEZF1	112.122	0.12617	8.459e-01
PSD3	47.6618	0.12613	9.644e-01
CCDC149	22.9323	0.12605	9.443e-01
WHAMM	90.0165	0.12596	9.086e-01
SAMD4B	86.5563	0.12594	9.432e-01
NCKAP5L	74.7747	0.12589	9.340e-01
CENPJ	15.699	0.12589	9.421e-01
MACC1	19.9868	0.12583	9.715e-01
UBE3A	312.345	0.1258	7.718e-01
ME2	432.495	0.12575	9.304e-01
RPRD1B	67.0648	0.1257	8.382e-01
PANK3	108.636	0.1257	9.034e-01
RPAP2	47.7891	0.12564	8.947e-01
IL10RA	325.737	0.12556	9.423e-01
KIF27	6.67025	0.12548	9.505e-01
C12orf73	41.1963	0.12542	9.324e-01
PPP4R3B	182.836	0.12542	8.094e-01
TMEM164	62.3498	0.12537	8.232e-01
FAM160B1	46.4381	0.12537	9.211e-01
PAAF1	26.7677	0.12528	9.216e-01
WDR82	172.41	0.12527	8.522e-01
BTBD19	34.5419	0.12519	9.617e-01
CDKN2AIP	76.7787	0.12519	9.257e-01
CDK8	34.9903	0.12514	8.713e-01
CIRBP	537.951	0.12509	9.139e-01
IPP	6.12712	0.12507	9.458e-01
TMX1	209.163	0.12507	8.713e-01
BOP1	101.235	0.125	9.277e-01
CCNE1	3.07507	0.12489	9.710e-01
SPG7	168.434	0.12484	9.136e-01
RAB28	41.8576	0.1248	8.092e-01
ATAD1	57.0347	0.12478	9.147e-01
STARD5	20.0235	0.12475	9.491e-01
C9orf64	42.9237	0.12472	9.147e-01
MLST8	91.0447	0.12469	9.211e-01
PSMD5	51.8041	0.12454	8.194e-01
CEP83	47.639	0.12433	8.834e-01
CLCC1	37.5745	0.12425	8.789e-01
SMG9	78.5738	0.12424	9.370e-01
CAMK2D	87.4605	0.12421	9.354e-01
CDK2	14.2382	0.12418	9.398e-01
SUV39H2	6.327	0.12412	9.458e-01
MIR34AHG	18.9644	0.12406	9.702e-01
ARID1B	150.401	0.12406	9.147e-01
EVI2A	151.08	0.12404	9.147e-01
MINCR	14.5127	0.12402	9.533e-01
PIGH	46.4143	0.12399	9.147e-01
NLRP2	19.5902	0.12394	9.715e-01
SH3GL1	83.5049	0.12389	8.929e-01
ZBTB21	34.0356	0.12375	9.398e-01
GRK5	7.90887	0.12364	9.534e-01
AMIGO2	54.5722	0.1236	9.702e-01
FOPNL	61.3917	0.12355	8.972e-01
AP5S1	36.4074	0.12351	9.034e-01
LRRK1	87.7016	0.1235	9.147e-01
RTTN	10.4324	0.12349	9.493e-01
PPIF	465.169	0.12338	9.702e-01
ABI1	244.376	0.12325	8.787e-01
PUS1	62.3786	0.12325	9.147e-01
FAM98B	41.7132	0.12324	9.114e-01
KANSL3	58.6966	0.1232	9.147e-01
FBXO11	90.9847	0.12306	9.034e-01
BRD3	75.6493	0.12302	9.201e-01
NTNG2	6.17216	0.12299	9.776e-01
RECQL	193.66	0.12291	8.735e-01
NSMF	37.132	0.12287	9.445e-01
ZMYND8	89.3398	0.12286	9.034e-01
TBC1D22A	116.224	0.12285	8.713e-01
PHKA2	36.4694	0.12284	9.058e-01
ZMIZ1	403.336	0.1228	9.147e-01
ANAPC16	384.161	0.12277	8.643e-01
ZC3H12A	109.075	0.12274	9.757e-01
AP3S1	267.9	0.1226	8.843e-01
SLFN12	58.0334	0.12257	9.409e-01
ZER1	26.3687	0.12245	9.324e-01
PIK3R4	35.0709	0.12229	8.643e-01
JAZF1	98.1869	0.12225	9.160e-01
NFYB	46.0177	0.12223	9.034e-01
PIGG	44.3406	0.12215	8.845e-01
RNF115	102.924	0.12212	8.092e-01
USPL1	64.9456	0.12201	9.443e-01
CDK17	80.2248	0.12194	9.239e-01
FAAP100	38.9409	0.12192	9.216e-01
ZNF718	13.1183	0.12192	9.558e-01
RDH11	96.2493	0.12191	8.811e-01
HACD1	23.9263	0.12182	9.640e-01
TMEM185A	28.2007	0.12181	8.643e-01
SMARCA5	291.084	0.12179	8.538e-01
ABCD1	80.1992	0.12173	9.324e-01
PQLC2	65.5501	0.12153	8.832e-01
TMEM231	3.24322	0.12133	9.710e-01
RCAN3	64.1772	0.12131	9.221e-01
PPP6R2	93.5941	0.12126	9.136e-01
FCHSD2	110.341	0.12112	9.329e-01
STAG1	86.1565	0.12106	8.843e-01
ANGEL2	59.2224	0.12102	8.819e-01
RAB40C	23.0977	0.12101	9.216e-01
VCPKMT	34.1215	0.12096	8.876e-01
TIMM22	54.3313	0.12093	9.135e-01
RNF5	163.382	0.1209	9.324e-01
CCDC88A	1038.48	0.1209	9.034e-01
PPP1R3D	31.3941	0.12089	9.147e-01
ASCC1	33.4727	0.12086	9.022e-01
REPIN1	61.2361	0.12083	9.073e-01
ETHE1	268.823	0.12079	9.443e-01
PDS5A	212.248	0.12077	8.466e-01
BCORL1	12.3599	0.12076	9.398e-01
RPA1	55.876	0.12073	9.147e-01
EXOC8	51.7481	0.12067	8.787e-01
LUC7L	126.189	0.1206	9.045e-01
CEBPZ	219.082	0.1206	9.147e-01
USP7	120.748	0.12057	9.058e-01
LRBA	29.7985	0.12056	9.409e-01
CITED2	459.55	0.12055	9.493e-01
LAMP2	471.854	0.12037	9.086e-01
TLK1	153.848	0.12035	8.843e-01
EXD2	15.4039	0.12035	9.448e-01
SOCS6	64.1677	0.1203	9.263e-01
MAPK6	166.769	0.12025	9.491e-01
ZNF84	41.5885	0.12024	8.810e-01
ABHD4	19.9141	0.12017	9.493e-01
RBM26	129.404	0.12016	8.454e-01
USP39	77.6892	0.12014	7.249e-01
EIF2D	37.9442	0.12009	9.216e-01
BHLHE40	452.464	0.12005	9.674e-01
KIF1BP	41.7105	0.12002	9.165e-01
WSB2	172.868	0.12	8.811e-01
PSTPIP2	215.653	0.12	9.710e-01
DDI2	88.7454	0.11997	8.878e-01
IPO5	100.96	0.11991	8.677e-01
DDB1	180.48	0.11987	7.929e-01
MED10	180.015	0.11982	8.102e-01
AFG3L2	178.2	0.11978	8.843e-01
GBE1	55.6287	0.11972	9.534e-01
FAM172A	48.4306	0.11971	8.878e-01
WWC3	27.7384	0.11962	9.324e-01
TMEM243	149.371	0.1196	9.398e-01
SEH1L	97.4215	0.11959	8.823e-01
EVI5	113.174	0.11954	8.787e-01
TCF20	33.0085	0.11953	9.073e-01
ZHX1	88.287	0.11947	8.643e-01
PIGBOS1	92.6835	0.1194	8.787e-01
KIF21B	26.2222	0.11934	9.530e-01
RAB14	459.52	0.11931	7.936e-01
TRIP10	62.6309	0.11926	9.733e-01
GPAM	10.8437	0.11924	9.439e-01
MED20	19.3625	0.11924	9.073e-01
WWOX	21.4011	0.11922	9.307e-01
ZBED5	64.3018	0.11912	8.842e-01
TMEM63A	82.9282	0.11909	9.411e-01
PRDX3	521.768	0.119	9.307e-01
HNRNPR	393.387	0.11899	7.339e-01
SENP7	27.5146	0.11895	9.398e-01
ZNF584	8.50806	0.11881	9.405e-01
SUMO4	7.11806	0.11866	9.610e-01
C5orf63	4.26263	0.11862	9.707e-01
MED14OS	13.5978	0.1186	9.543e-01
UPF3A	142.361	0.11858	8.592e-01
MRPL23	87.5266	0.11858	9.533e-01
RABEP2	39.0566	0.11855	9.147e-01
INTS6L	18.3299	0.11842	9.493e-01
COX7A2L	381.28	0.11842	9.147e-01
NEDD9	66.4073	0.11835	9.702e-01
TMTC4	11.7595	0.11824	9.493e-01
PCGF6	31.9048	0.11821	8.789e-01
LYST	257.171	0.1182	9.324e-01
SPTAN1	173.137	0.11816	8.878e-01
GOLIM4	196.332	0.11812	9.034e-01
TRERF1	17.6031	0.1181	9.558e-01
ERF	39.4471	0.11808	9.277e-01
CCDC78	2.78736	0.118	9.710e-01
SLC9A8	61.7728	0.11783	9.559e-01
TMEM14B	309.755	0.1178	9.216e-01
PACSIN2	200.102	0.11767	9.034e-01
IL10RB	50.5586	0.11765	9.443e-01
FYCO1	33.4414	0.11752	9.034e-01
L3MBTL1	5.27163	0.11748	9.601e-01
ZFP30	6.95792	0.11742	9.710e-01
SETDB2	120.358	0.11742	9.398e-01
MIEF1	60.6194	0.11738	8.643e-01
BNIP2	375.684	0.11736	8.009e-01
AGO1	52.8907	0.11736	9.147e-01
MINPP1	65.8338	0.11725	9.216e-01		Yes
MAD2L2	124.985	0.11725	9.324e-01
NBPF3	5.61478	0.11721	9.776e-01
MPP6	10.0811	0.11712	9.661e-01
TMEM251	180.388	0.11702	9.361e-01
ZNF263	35.8242	0.11688	8.885e-01
CHEK2	17.6198	0.11688	9.458e-01
TNFSF15	35.3147	0.1168	9.839e-01		Yes
CCSER2	75.8745	0.11677	9.147e-01
C5orf22	45.4686	0.11677	8.789e-01
SWI5	51.4838	0.11672	9.351e-01
SIPA1L2	111.559	0.11672	9.251e-01
ANKS3	26.7126	0.11659	9.258e-01
ATP6AP2	625.278	0.11658	9.159e-01
TMX4	162.626	0.11652	9.435e-01
ZNF706	1149.33	0.11652	9.147e-01
GBA2	60.8993	0.11648	9.034e-01
ZNF852	6.76602	0.11639	9.432e-01
MPHOSPH9	27.5234	0.11634	9.324e-01
MZT1	85.0784	0.1163	9.324e-01
YBX3	732.315	0.11628	9.324e-01
PRELID2	6.17373	0.11625	9.661e-01
RNF146	86.1559	0.1162	9.073e-01
TRIM28	229.469	0.11612	8.842e-01
IL13RA1	287.079	0.11603	8.843e-01
ZNF230	13.1491	0.11602	9.484e-01
LCP1	1983.2	0.11602	9.086e-01
MEX3B	4.52119	0.11595	9.683e-01
C20orf194	63.4168	0.11592	9.147e-01
ING5	59.9793	0.11592	8.899e-01
ACSL4	320.943	0.11588	9.505e-01
CRLS1	146.816	0.11588	9.147e-01
ZFP92	6.22476	0.11583	9.644e-01
DGCR2	49.2268	0.11582	9.058e-01
ZNF500	13.241	0.1158	9.354e-01
SYTL1	18.3752	0.11579	9.741e-01
SLC46A3	29.3671	0.11579	9.617e-01
LIN54	35.2458	0.11576	9.161e-01
ZDHHC23	2.12522	0.11574	9.715e-01
G2E3	48.8486	0.1157	8.667e-01
PTAR1	62.5577	0.11561	9.086e-01
UTP23	108.266	0.11559	8.481e-01
WWC2	40.7899	0.11559	9.122e-01
ICAM1	502.534	0.11544	9.733e-01
PAQR8	17.229	0.11537	9.640e-01
JMJD1C	339.64	0.11528	9.147e-01
NMT1	135.918	0.11527	8.843e-01
PPP4R1	88.2942	0.11527	8.643e-01
ARHGAP19	11.1767	0.11526	9.445e-01
EIF4B	408.987	0.11524	8.866e-01
ZFR	236.846	0.11522	7.929e-01
CCDC66	39.5457	0.11513	9.068e-01
MAP2K1	255.856	0.11511	9.505e-01
CELF2	304.523	0.1151	9.251e-01
NKIRAS1	20.9196	0.11494	9.353e-01
UBXN7	62.0104	0.11484	9.307e-01
ZNF148	127.828	0.11465	8.498e-01
TRAPPC6A	99.3909	0.11463	9.601e-01
PLEKHM3	26.3749	0.11462	9.445e-01
TAF1D	292.096	0.11461	9.114e-01
PHACTR4	114.738	0.11461	9.147e-01
PDE6H	2.53324	0.11454	9.790e-01
GTPBP4	147.203	0.11444	8.789e-01
ANGEL1	29.5788	0.11432	9.324e-01
HUWE1	215.795	0.11403	8.621e-01
TMEM41B	73.6178	0.11385	9.452e-01
ZBTB11	67.0033	0.11384	9.129e-01
FAR1	159.428	0.11379	9.034e-01
POLG	72.5834	0.11377	8.432e-01
POC5	24.7603	0.11365	9.353e-01
CST7	38.139	0.11363	9.785e-01		Yes
PPM1D	55.0366	0.1136	8.929e-01
RRP15	83.5356	0.11356	9.398e-01
RPP40	16.2655	0.11343	9.495e-01
PGM3	43.9692	0.1134	9.159e-01
COG2	68.7222	0.1134	8.728e-01
YIPF4	141.505	0.11337	8.960e-01
MDN1	61.9897	0.11319	9.147e-01
PANK4	26.5037	0.11314	9.149e-01
ALPK3	3.7082	0.11313	9.794e-01
TRPM7	134.418	0.11312	9.059e-01
ACOX1	141.537	0.11311	8.768e-01
NATD1	6.40792	0.11309	9.661e-01
REXO4	57.3809	0.113	9.096e-01
SYCE1L	5.10767	0.11288	9.710e-01
ARPC4	346.126	0.11287	9.505e-01
BTBD3	18.0728	0.1128	9.238e-01
TMEM38B	144.439	0.11276	9.534e-01
GUF1	58.9557	0.1127	9.058e-01
DNAH14	2.93811	0.11266	9.710e-01
AVL9	110.56	0.11266	9.244e-01
ATP5S	109.154	0.11252	8.929e-01
UBR1	63.2098	0.11246	9.034e-01
TTBK2	27.1197	0.11233	9.398e-01
CLCN3	90.4702	0.11232	8.899e-01
SLCO4A1	73.4278	0.11211	9.839e-01
TRIM22	291.314	0.11208	9.666e-01
SETD3	153.769	0.11208	8.667e-01
SPATA5L1	32.3253	0.112	9.272e-01
HTT	163.573	0.11198	8.817e-01
SMARCE1	96.1935	0.11186	8.575e-01
SUSD6	166.677	0.11183	9.525e-01
MARF1	103.124	0.11178	8.866e-01
PIGA	22.2215	0.11173	9.700e-01
IPO7	262.18	0.11172	8.843e-01
WDR5	71.8133	0.11171	9.034e-01
GPR157	30.2766	0.11171	9.710e-01
HSDL2	95.7391	0.11169	9.432e-01
ODF3B	263.603	0.11159	9.458e-01
ISCU	466.04	0.1114	9.283e-01
BACH1	563.164	0.11138	9.528e-01
SCMH1	16.6927	0.11136	9.443e-01
C9orf78	246.862	0.11133	7.249e-01
PDE12	68.8508	0.11133	8.351e-01
CAND1	116.931	0.11132	8.827e-01
ZNF526	23.5254	0.11128	9.147e-01
NFS1	30.1507	0.11122	9.324e-01
TMPO	170.342	0.11118	9.439e-01
DHRS13	9.38973	0.11118	9.702e-01		Yes
DAP	147.578	0.11117	9.085e-01
TRNT1	79.203	0.11113	8.546e-01
CXorf56	24.2205	0.11111	9.216e-01
ACBD5	93.012	0.11105	8.787e-01
GRAMD2B	10.037	0.11102	9.702e-01
PDK3	39.9975	0.11098	9.423e-01
PSMA2	29.0305	0.11098	9.525e-01
ZBTB37	26.6407	0.11097	9.493e-01
LRRC63	3.6657	0.11094	9.710e-01
MFSD4B	29.0409	0.11091	9.398e-01
GMDS	38.164	0.11089	9.283e-01
C19orf25	162.136	0.11085	9.071e-01
NDC1	23.7013	0.1108	9.512e-01
ORC2	27.644	0.11073	9.101e-01
CATSPERG	8.16481	0.11072	9.693e-01		Yes
KLF11	69.3128	0.1107	9.458e-01
CASC4	121.192	0.11055	8.843e-01
HNRNPUL2	72.2699	0.11053	9.088e-01
DPY19L4	19.6216	0.11048	9.324e-01
EHMT1	131.648	0.11047	8.592e-01
MBNL1	709.193	0.11045	9.073e-01
MOSPD2	122.606	0.11041	9.239e-01
ATP1B1	89.8736	0.11039	9.733e-01
WIPI1	70.3047	0.1103	9.569e-01
XBP1	490.956	0.11028	9.355e-01
MTM1	31.0125	0.11027	9.226e-01
CCNB1IP1	34.0366	0.11021	9.445e-01
STAG2	207.804	0.10999	9.129e-01
PIM3	493.39	0.10997	9.674e-01
ZBED3	43.8464	0.10996	9.702e-01		Yes
SMIM15	271.409	0.10995	8.899e-01
DOT1L	133	0.1099	9.702e-01
SLC41A1	8.38687	0.10987	9.597e-01
AKAP11	67.5591	0.10986	9.255e-01
ADCY3	72.8481	0.10986	9.710e-01
PIBF1	50.0955	0.10983	9.277e-01		Yes
ZFYVE1	29.5861	0.10958	9.324e-01
PTPN2	291.771	0.10957	9.512e-01
GEMIN2	20.5371	0.10945	9.398e-01
TIAL1	178.593	0.10943	6.964e-01
SETD9	30.129	0.10937	9.614e-01
OSTM1	239.345	0.10921	8.481e-01
PRR14L	158.393	0.10918	8.606e-01
NAT10	61.6987	0.10918	9.244e-01
SLC25A29	36.533	0.10915	9.572e-01
CD302	109.421	0.10912	9.604e-01
TM6SF1	120.239	0.10904	9.535e-01
FCAR	21.332	0.10903	9.794e-01
LEPROT	393.557	0.10901	8.910e-01
PKIG	5.67001	0.10901	9.715e-01
ST7L	32.3176	0.10898	9.059e-01
CNTRL	140.189	0.10897	9.147e-01
BOLA2-SMG1P6	61.6724	0.10896	9.551e-01
NCLN	255.862	0.10891	9.458e-01
DNAJC10	175.497	0.1089	9.147e-01
KIF20B	29.6793	0.1089	9.353e-01
CENPP	11.8175	0.10889	9.634e-01
MLLT3	4.80909	0.10883	9.715e-01
SLC25A32	87.5809	0.10882	9.147e-01
RBM15	31.9874	0.10881	9.034e-01
SLC30A9	92.6462	0.10876	8.261e-01
INSIG2	50.3572	0.10868	9.324e-01
GPAA1	182.799	0.1086	8.982e-01
HDDC2	181.037	0.1086	9.617e-01
ACOX3	29.9496	0.10858	9.122e-01
TBC1D23	78.5571	0.10857	9.008e-01
KPNA4	246.224	0.10854	9.058e-01
RHBDD3	65.467	0.10853	9.304e-01
DCTN2	194.898	0.10852	8.667e-01
USP46	32.3985	0.10852	9.343e-01
TMLHE	43.4402	0.10846	9.439e-01
UBXN8	34.1977	0.10842	9.443e-01
NAMPT	1160.91	0.10839	9.790e-01		Yes
PUM2	120.091	0.10838	9.086e-01
NDUFAF6	39.43	0.10831	9.090e-01
GSTM4	39.4017	0.10826	9.710e-01
MICU2	121.423	0.10817	7.615e-01
CRTC1	33.1931	0.10802	9.329e-01
RCC1L	64.4907	0.10794	9.129e-01
TAF2	50.3276	0.10794	8.538e-01
GOLGA5	86.0219	0.10793	8.169e-01
PHF3	220.042	0.10787	9.094e-01
GLMN	18.5023	0.10784	9.211e-01
YLPM1	91.0832	0.1078	8.481e-01
CMC2	249.815	0.10772	9.147e-01
BTD	34.061	0.10771	9.569e-01		Yes
COMMD3	40.3049	0.1077	9.277e-01
FAM133B	202.787	0.10763	9.398e-01
SRM	449.964	0.10752	9.551e-01
IKZF2	6.35756	0.10752	9.757e-01
PTER	32.128	0.10748	9.329e-01
ATG14	52.8529	0.10747	9.324e-01
HADHB	264.351	0.10735	8.843e-01
NPHP4	8.11137	0.10726	9.534e-01
MBD5	44.013	0.10725	9.324e-01
CLTC	636.317	0.10719	8.457e-01
RCC2	201.309	0.10719	8.866e-01
BACE1	40.1175	0.10716	9.715e-01
ICA1	19.9118	0.10713	9.702e-01
MTO1	40.3449	0.10713	8.959e-01
KIAA0100	185.124	0.10707	8.843e-01
TOP3A	44.3271	0.10702	9.353e-01
DSC2	157.6	0.10697	9.608e-01
CCNT1	67.6523	0.10695	9.432e-01
JMJD8	87.3447	0.10692	9.252e-01
IER3IP1	57.77	0.1069	9.324e-01
ARIH2OS	10.9288	0.10686	9.572e-01
RRAS	261.879	0.10683	9.534e-01
CDKN2AIPNL	39.905	0.10683	9.324e-01
RBFA	87.4175	0.10682	9.244e-01
CTIF	28.0915	0.10678	9.251e-01
ESRRA	107.296	0.10678	9.251e-01
SLTM	360.62	0.10676	8.047e-01
GHDC	35.2659	0.10675	9.351e-01
ZNF292	130.181	0.10664	9.458e-01
GATA3	5.28747	0.10654	9.776e-01
CTBP1	173.979	0.10652	9.165e-01
TRIO	158.185	0.10645	9.165e-01
KAT6A	108.413	0.10641	9.329e-01
RCL1	35.4887	0.10626	9.329e-01
EMSY	34.7711	0.10621	9.147e-01
TUT4	129.948	0.10608	9.324e-01
DSE	570.629	0.10606	9.572e-01
PACS1	75.2588	0.10603	9.147e-01
LMAN1	271.81	0.10599	9.398e-01
ALKBH1	20.9836	0.10589	8.866e-01
MBTD1	24.5562	0.10584	9.354e-01
SELENOI	25.1481	0.10577	9.402e-01
TRUB2	64.674	0.10563	9.443e-01
LRRC47	80.2871	0.10555	8.787e-01
IFT80	6.62215	0.10553	9.601e-01
SENP6	233.101	0.10544	8.102e-01
TMEM123	376.695	0.10541	9.211e-01
AMMECR1L	28.809	0.1054	9.211e-01
PHACTR1	246.263	0.10538	9.674e-01
SEMA6B	136.276	0.10533	9.785e-01
CYTH1	332.003	0.10532	9.432e-01
CNNM4	16.707	0.10531	9.493e-01
BMP1	18.4667	0.10528	9.558e-01		Yes
PIP5K1B	4.0692	0.10527	9.710e-01
ATF1	74.269	0.10525	9.034e-01
SPOPL	76.6129	0.10521	9.307e-01
PARP2	24.4246	0.10517	9.398e-01
NKTR	193.558	0.10514	9.307e-01
ACSL1	628.158	0.10514	9.710e-01
PKN1	208.023	0.10511	9.216e-01
GTPBP10	34.67	0.10505	9.251e-01
ZDHHC19	5.1372	0.10505	9.807e-01
PSAP	7949.5	0.10497	9.216e-01
NOA1	32.9048	0.10494	9.333e-01
RXRB	44.7816	0.10487	8.843e-01
ZBTB43	121.4	0.10483	9.702e-01
SHQ1	23.3482	0.10481	9.136e-01
RBL2	102.519	0.10476	9.184e-01
UACA	36.8944	0.10473	9.617e-01
NBPF19	131.449	0.10471	9.741e-01
PLXDC2	1014.73	0.10461	9.329e-01
MAP2K7	66.3541	0.10459	9.147e-01
PAFAH1B1	389.465	0.10457	8.866e-01
TMEM184C	54.8826	0.10452	8.787e-01
JARID2	154.312	0.10451	9.710e-01
BCOR	33.7978	0.10451	9.369e-01
CPSF7	92.3417	0.10444	9.058e-01
PDCD6IP	423.617	0.10442	8.466e-01
SLFN13	5.7925	0.1044	9.710e-01
TARS	182.989	0.10438	9.216e-01
CHRFAM7A	19.7404	0.10438	9.702e-01
IQCB1	44.1822	0.10436	9.211e-01
ZNF333	39.4302	0.10424	9.398e-01
MED17	50.9312	0.10423	9.251e-01
AHNAK	1971.31	0.1042	9.398e-01
PMM2	93.2517	0.10417	9.244e-01
PRMT1	203.3	0.10408	9.280e-01
TWSG1	27.6673	0.10408	9.631e-01		Yes
EIF1AX	398.804	0.10401	8.811e-01
SMARCD1	94.8161	0.10396	9.086e-01
IL1RL2	2.68675	0.10395	9.791e-01
MED14	62.7545	0.10387	9.220e-01
PDS5B	71.4663	0.10384	9.147e-01
DYNC2LI1	12.9464	0.10384	9.662e-01
IL1RAP	107.744	0.10374	9.647e-01		Yes
AK3	52.0324	0.10374	9.435e-01
TMEM62	36.7584	0.10372	9.415e-01
ZNF493	30.0992	0.10368	9.533e-01
MAPK1	309.76	0.10363	8.522e-01
MMGT1	124.024	0.10361	9.211e-01
SIRT5	18.4817	0.10357	9.405e-01
ZNF501	4.72139	0.10351	9.710e-01
DCAF4	11.7846	0.10344	9.529e-01
TRPM4	23.5785	0.10337	9.702e-01
CPQ	104.291	0.10328	9.216e-01		Yes
DENND4B	141.419	0.10328	9.409e-01
FXYD2	17.3101	0.10319	9.776e-01
RAD54L2	42.3765	0.10311	9.324e-01
NEK6	344.203	0.10308	9.439e-01
PLEKHO1	467.257	0.10304	9.702e-01
S100PBP	42.0983	0.10299	9.354e-01
ATR	48.7656	0.10292	9.184e-01
ETAA1	21.1178	0.10292	9.329e-01
MORN4	3.78911	0.1029	9.757e-01
UBAP1	114.641	0.1028	9.443e-01
C3orf62	41.4533	0.10278	9.452e-01
ZBTB16	16.1381	0.10273	9.900e-01
HTRA1	70.5339	0.10273	9.776e-01		Yes
VPS4A	104.064	0.10271	9.122e-01
SENP3	23.66	0.10264	9.612e-01
F3	14.7259	0.10251	9.844e-01		Yes
UBN1	200.81	0.10246	8.575e-01
IRAK4	103.95	0.10242	9.239e-01
PPARA	39.3528	0.10241	9.415e-01
BRD3OS	9.05775	0.10239	9.493e-01
WDR75	44.5042	0.10225	9.165e-01
DZANK1	4.51053	0.10224	9.702e-01
C16orf72	154.158	0.10223	9.443e-01
FUT11	45.8291	0.10222	9.086e-01
ZSCAN16	8.45817	0.10218	9.644e-01
NUDT1	160.08	0.10205	9.244e-01
ZNF841	12.6517	0.10197	9.439e-01
PYURF	335.176	0.10196	9.277e-01
PDIK1L	17.515	0.10196	9.533e-01
CTBP2	170.542	0.10186	8.929e-01
WDFY3	112.755	0.10184	9.445e-01
PIAS2	54.5894	0.10172	9.402e-01
P2RX4	385.217	0.10162	9.324e-01
DNM2	380.083	0.10161	9.169e-01
FAM120C	18.3712	0.1016	9.468e-01
MAN2A1	128.304	0.1016	9.147e-01
GAA	321.299	0.10158	9.455e-01
ZNF496	19.4137	0.10157	9.606e-01
C2CD5	70.0677	0.10155	9.394e-01
TEX14	8.4431	0.10153	9.807e-01
RNF10	187.443	0.10151	8.459e-01
UGCG	159.921	0.10149	9.702e-01
TAF1C	34.6278	0.10148	9.569e-01
CHP1	212.687	0.10134	9.058e-01
NME2	459.252	0.10132	9.614e-01
TNFSF8	47.0917	0.10129	9.776e-01
CEP97	10.597	0.10128	9.458e-01
EFL1	44.2414	0.10123	9.147e-01
ABCC1	85.0063	0.10121	9.329e-01
S1PR3	13.1678	0.10109	9.785e-01
ARHGAP21	101.652	0.10108	9.505e-01
LONP2	155.877	0.10106	8.667e-01
ANKH	88.3643	0.101	9.702e-01
PIGN	43.12	0.10096	9.292e-01
PHF1	53.4655	0.10095	9.641e-01
G3BP2	221.912	0.10092	8.522e-01
ZNF146	73.3942	0.10092	8.885e-01
ELL	76.4851	0.1009	9.569e-01
SIGLEC11	25.7057	0.10078	9.710e-01
SZT2	63.4668	0.10076	9.149e-01
KAT7	54.96	0.10073	9.165e-01
LARS	304.855	0.10071	9.238e-01
KIAA1586	39.4599	0.10054	9.304e-01
SLC35A5	28.7521	0.10045	9.368e-01
SEC22C	82.3895	0.1004	9.272e-01
MYPOP	18.3559	0.10033	9.443e-01
NARFL	46.8896	0.10023	9.147e-01
PIGL	26.5676	0.10014	9.324e-01
CENPB	125.589	0.10006	9.162e-01
RAB5C	344.926	0.09999	9.221e-01
SORL1	189.707	0.09997	9.563e-01		Yes
WNK1	382.698	0.09995	8.787e-01
GIT1	49.3866	0.09992	9.324e-01
SYT11	45.5037	0.09985	9.558e-01
OSBPL5	12.8322	0.09984	9.702e-01
GGPS1	18.7127	0.09976	9.406e-01
LINGO3	3.18241	0.09975	9.776e-01
TTC17	121.732	0.09968	9.022e-01		Yes
ZNF91	45.3016	0.09967	9.398e-01
TBC1D31	13.4472	0.09967	9.569e-01
DIS3	90.5546	0.09966	8.866e-01
RNF139	60.4626	0.09963	9.086e-01
CTPS1	34.25	0.09957	9.493e-01
SLC35F6	141.188	0.09954	9.303e-01
MFN1	49.5304	0.09943	9.147e-01
METAP1	57.7111	0.09942	9.073e-01
LSM4	378.845	0.0994	9.512e-01
SNIP1	48.3272	0.09939	9.533e-01
NVL	31.8015	0.09939	9.073e-01
EIF2AK3	44.8575	0.09933	9.702e-01
EIF5A	946.934	0.09931	9.388e-01
SIPA1	129.351	0.09926	9.443e-01
TBCK	39.8214	0.09918	9.435e-01
ADK	115.538	0.09912	9.443e-01
NPM1	1678.45	0.09912	9.304e-01
ERMARD	20.3504	0.09912	9.443e-01
POLR1A	59.9782	0.0991	9.329e-01
OARD1	58.6009	0.09903	9.147e-01
ZNF579	37.5003	0.09901	9.535e-01
MAK16	58.2557	0.099	9.307e-01
UHRF1BP1L	111.979	0.09873	9.211e-01
DLD	121.609	0.09869	9.304e-01
CFAP36	46.704	0.09869	9.505e-01
MS4A4E	10.9883	0.09858	9.785e-01
TRAPPC11	81.5556	0.09855	8.787e-01
LPGAT1	160.253	0.09854	9.147e-01
MGST1	440.224	0.09839	9.684e-01
DZIP3	10.1328	0.09835	9.614e-01
S100Z	12.7785	0.09834	9.763e-01
CTCF	153.499	0.09831	8.047e-01
TCTN1	22.1304	0.09831	9.702e-01
MTRF1L	85.1212	0.0983	9.324e-01
RMND1	48.7079	0.09828	9.425e-01
DKC1	114.852	0.09823	9.277e-01
WASHC1	188.659	0.0982	9.324e-01
ZNF581	73.6099	0.09815	9.402e-01
NDUFAF5	24.0363	0.0981	9.303e-01
GPR155	9.49896	0.09805	9.776e-01
OTUD5	78.2625	0.09801	9.244e-01
APTR	16.3809	0.09796	9.559e-01
BIRC6	224.226	0.09796	9.034e-01
DTNA	6.9519	0.09793	9.768e-01
USP20	13.7443	0.09793	9.533e-01
MAP4K5	79.7782	0.0979	9.216e-01
ZDHHC3	201.236	0.09786	9.301e-01
TMEM43	119.331	0.09781	9.216e-01
RFTN1	90.7603	0.0978	9.572e-01
GAB1	13.8251	0.09778	9.558e-01
GGNBP2	242.976	0.09778	8.261e-01
PAIP1	152.558	0.0977	9.238e-01
POLR3G	6.44032	0.09767	9.710e-01
TDRD3	46.3897	0.09763	9.710e-01
BCL7B	122.783	0.09752	9.216e-01
P2RX1	46.7434	0.09751	9.702e-01
AREL1	47.7722	0.09744	9.216e-01
NT5C3A	78.7652	0.09742	9.614e-01
TWF1	124.284	0.09738	9.216e-01
TADA2A	33.113	0.09736	9.122e-01
CAB39L	14.148	0.09736	9.641e-01
FBXO31	23.2939	0.09732	9.337e-01
KIAA0930	254.358	0.09716	9.324e-01
DCAF15	66.9043	0.09714	9.385e-01
CPSF1	72.1448	0.09705	9.251e-01
METTL16	45.7093	0.09703	9.136e-01
TNIK	67.1878	0.09702	9.640e-01
SLC2A6	125.861	0.09698	9.785e-01
SLBP	203.177	0.09698	9.034e-01
MRPS26	153.665	0.09695	9.533e-01
RFX7	13.6714	0.09693	9.572e-01
ZNF620	2.79916	0.09693	9.715e-01
TP53INP1	19.4208	0.09686	9.693e-01
KRI1	67.312	0.09683	9.272e-01
TLR4	242.379	0.09682	9.458e-01
PWWP2B	33.13	0.09679	9.452e-01
MYO7A	30.065	0.09678	9.715e-01
CWC25	155.155	0.09671	9.398e-01
PI4K2A	155.139	0.09653	9.307e-01
SIAH1	69.01	0.09649	9.324e-01
IFFO1	82.1132	0.09638	9.505e-01
VPS13B	65.2386	0.09635	9.369e-01
NF1	103.939	0.09631	9.398e-01
TOPORS	80.2865	0.0963	8.878e-01
RABGAP1	72.4852	0.09627	9.165e-01
TMEM183A	199.653	0.09623	9.034e-01
EEPD1	48.8073	0.09615	9.665e-01
TFDP1	136.681	0.09609	9.277e-01
ACD	41.8294	0.09607	9.324e-01
ZDHHC5	117.736	0.09606	9.034e-01
TIGD1	11.7888	0.09598	9.505e-01
FAM193A	65.3813	0.09591	9.324e-01
OSBPL9	80.6566	0.09589	9.258e-01
FKRP	11.722	0.09581	9.569e-01		Yes
ISCA1	81.0511	0.0958	9.406e-01
AKAP9	269.355	0.09572	9.329e-01
NUP85	50.4838	0.0957	9.216e-01
CSNK1D	237.287	0.09569	9.129e-01
PRKD3	56.248	0.09567	9.264e-01
PUM1	191.071	0.09562	8.522e-01
C10orf88	15.4539	0.09562	9.307e-01
POLD2	78.3688	0.09551	9.452e-01
KHSRP	145.665	0.09534	9.216e-01
KIAA0513	60.8944	0.09533	9.443e-01
CHD1	275.002	0.09533	9.439e-01
DDX11	15.0218	0.09529	9.715e-01
LMBR1L	46.2897	0.09524	9.383e-01
TECPR2	24.6372	0.09521	9.395e-01
SHISAL2A	11.6146	0.09521	9.790e-01
AFMID	19.1297	0.0951	9.511e-01
PRKAB2	22.3081	0.09506	9.303e-01
SNAPC3	52.6694	0.09506	9.272e-01
HOOK3	258.386	0.09504	9.086e-01
KIAA0040	64.1866	0.09504	9.572e-01
BRAP	57.1204	0.09501	8.912e-01
DNAAF4	39.2056	0.09496	9.776e-01
AVPI1	120.484	0.09494	9.640e-01
TRPC4AP	171.211	0.09493	9.249e-01
ARMC1	75.7193	0.09491	9.216e-01
C1orf159	13.2784	0.09485	9.516e-01
DGCR8	36.3033	0.09485	9.251e-01
BRIX1	80.1157	0.09483	9.398e-01
HYAL3	5.25378	0.09474	9.710e-01		Yes
UFL1	115.795	0.09474	9.147e-01
KMT5C	17.6283	0.09469	9.674e-01
TMEM267	16.1941	0.09467	9.533e-01
MORF4L1	826.309	0.09464	8.709e-01
AGPS	147.485	0.09455	9.222e-01
PLAUR	2898.54	0.09453	9.741e-01
ZNF736	24.9709	0.09446	9.569e-01
PTPN9	85.6322	0.09436	9.086e-01
MAP3K7	75.8282	0.09424	8.580e-01
CCDC142	14.4524	0.09415	9.569e-01
MYBBP1A	58.4428	0.09415	9.439e-01
CLCN6	59.9152	0.09412	9.577e-01
SUPT5H	169.081	0.0941	9.329e-01
VPS13D	75.2366	0.09407	9.251e-01
RTEL1-TNFRSF6B	2.77359	0.09406	9.776e-01
ZKSCAN5	20.2842	0.09399	9.239e-01
TMEM128	59.4737	0.09397	9.495e-01
VSIG10	10.4566	0.09393	9.710e-01
KLHL15	11.5126	0.09392	9.710e-01
EIF2AK1	175.778	0.09391	8.811e-01
PARP11	37.7469	0.09387	9.572e-01
ZSWIM9	17.2143	0.09386	9.443e-01
PAPSS2	143.189	0.09385	9.702e-01
ZNF649	22.9655	0.09384	9.400e-01
VAMP3	275.05	0.09381	9.073e-01
SECTM1	162.749	0.09378	9.776e-01		Yes
MIRLET7BHG	10.5028	0.09378	9.702e-01
PTBP3	311.369	0.09377	9.034e-01
POLR2M	49.4778	0.09374	9.169e-01
ACSF3	62.0564	0.09373	9.149e-01
PPP2R5E	134.922	0.09369	8.522e-01
HDAC2	229.206	0.09368	9.034e-01
HIST1H1D	98.4458	0.09361	9.745e-01
RABL6	210.84	0.09356	9.147e-01
ZKSCAN8	18.599	0.09355	9.528e-01
VAPA	709.458	0.09354	8.543e-01
AKIRIN1	138.027	0.09351	9.226e-01
WAPL	225.797	0.09348	8.837e-01
B3GALT6	102.807	0.09331	9.329e-01
SDHAF2	51.065	0.09331	9.398e-01
EIF2B1	99.0497	0.09329	9.238e-01
MCFD2	194.734	0.09329	9.324e-01
DDX17	726.159	0.09319	9.280e-01
ACOX2	12.926	0.09309	9.776e-01
SIAH2	104.787	0.09305	9.710e-01
IQGAP1	1143.33	0.09303	9.034e-01
SAFB	189.172	0.09296	9.122e-01
FUBP3	67.0871	0.09295	8.606e-01
KDM8	6.03309	0.09294	9.569e-01
WIZ	42.7334	0.09292	9.324e-01
KTN1	586.438	0.09292	9.147e-01
ANKRD13D	161.105	0.09289	9.512e-01
CEBPE	11.8734	0.09284	9.702e-01
SLC31A2	478.315	0.0928	9.528e-01
EMC9	29.0381	0.09275	9.554e-01
RIOX2	49.0143	0.09271	9.443e-01
EMG1	27.4032	0.09267	9.572e-01
ZFAND5	574.669	0.09264	9.266e-01
NSF	130.236	0.09263	9.216e-01
SAP30BP	175.235	0.09262	9.129e-01
MUL1	45.1206	0.09251	9.216e-01
HACD3	80.9472	0.09248	9.674e-01
FNTA	135.328	0.09247	9.147e-01
PRRC2A	179.265	0.09243	9.211e-01
CSRNP2	21.5329	0.09239	9.574e-01
KHDRBS3	6.72476	0.09234	9.807e-01
ZKSCAN1	130.412	0.09234	9.211e-01
CDK4	205.573	0.09232	9.406e-01
SLC19A1	49.7073	0.09231	9.512e-01
LTBR	336.405	0.09222	9.247e-01
ZC2HC1A	37.1749	0.09219	9.702e-01
RAD17	44.4956	0.09218	9.216e-01
HIF1AN	68.28	0.09214	8.643e-01
MS4A14	43.9325	0.09214	9.710e-01
MARCH5	87.0461	0.09205	9.147e-01
TRIP11	169.562	0.09196	8.865e-01
ARL6IP6	105.747	0.09196	9.458e-01
TMEM192	84.4234	0.09186	9.147e-01
FNDC10	31.2128	0.09184	9.702e-01
MAPK8	41.6868	0.09182	9.324e-01
BCAP29	173.667	0.0918	9.165e-01
SRP9	386.774	0.09179	9.307e-01
GPR132	61.6525	0.09176	9.781e-01
ZRANB2	202.75	0.09169	9.211e-01
BTAF1	93.5557	0.09166	9.505e-01
CLUH	71.2219	0.09165	9.481e-01
PTGER2	118.18	0.09154	9.710e-01
ZYX	1381.28	0.0915	9.216e-01
TRIM38	215.001	0.09148	9.493e-01
NME7	17.5159	0.09144	9.601e-01
SH3BP1	122.452	0.09128	9.406e-01
INIP	74.3152	0.09123	8.811e-01
PIK3CA	65.6467	0.09114	9.324e-01
NOMO2	10.0273	0.09112	9.641e-01
SPACA9	7.53385	0.09103	9.710e-01
ARRDC3	93.5908	0.09099	9.776e-01
KLHL9	96.4506	0.09091	8.960e-01
OXNAD1	21.2735	0.09078	9.533e-01
TESMIN	4.68609	0.09076	9.715e-01
MED30	90.7749	0.09076	9.329e-01
TNS1	134.064	0.09067	9.670e-01
HPS6	57.1455	0.09066	9.533e-01
AKAP5	4.94072	0.0906	9.874e-01
EGFL7	23.5781	0.09052	9.776e-01		Yes
SLC25A14	12.1745	0.09052	9.558e-01
BZW1	564.087	0.09052	9.458e-01
SMC5	129.878	0.09045	9.147e-01
JMJD4	33.4215	0.09039	9.533e-01
SIPA1L3	23.7041	0.09035	9.484e-01
APEX1	413.281	0.09034	9.644e-01
ATRX	266.658	0.09032	8.960e-01
BTBD2	57.2764	0.0903	9.505e-01
ITGB5	27.4889	0.09027	9.770e-01
SRF	84.6927	0.09022	9.533e-01
ZFAT	15.5477	0.09021	9.533e-01
TANK	208.08	0.09007	9.543e-01
SDHAF1	58.53	0.09006	9.369e-01
URM1	143.64	0.09006	9.398e-01
ZNF174	18.1536	0.09005	9.398e-01
ST14	265.421	0.09001	9.601e-01
DDX3X	388.118	0.08994	9.572e-01
CEMIP2	109.115	0.08994	9.710e-01
LNX2	7.94798	0.08992	9.615e-01
PMPCA	79.9567	0.08982	9.073e-01
GYS1	42.0147	0.08979	9.674e-01
TUBGCP2	287.657	0.08978	9.244e-01
ZNF275	11.7132	0.08973	9.443e-01
YTHDC2	89.0473	0.08969	9.324e-01
APMAP	171.735	0.08967	9.304e-01
SLC1A5	160.963	0.08963	9.482e-01
IFNGR1	581.716	0.0896	9.216e-01
KHDC4	50.4738	0.08958	9.533e-01
MAP2K5	31.4648	0.08953	9.398e-01
TMEM181	71.9234	0.08952	9.385e-01
NSRP1	189.231	0.08939	9.324e-01
PPM1H	7.2428	0.08936	9.715e-01
CEP164	75.3885	0.08922	9.251e-01
PRKAG2	135.896	0.08921	9.710e-01
TIMM29	44.4026	0.08918	9.033e-01
ELF2	143.059	0.08917	9.272e-01
SLC27A4	42.6204	0.08909	9.569e-01
BRWD1	129.622	0.08901	9.022e-01
TRMT10B	36.0362	0.089	9.439e-01
ACAD8	31.7326	0.08896	9.385e-01
PLEKHG2	64.5991	0.0889	9.790e-01
LBH	10.9825	0.08889	9.821e-01
ALAS1	241.402	0.08888	9.702e-01
GNA13	291.727	0.08885	9.628e-01
ATG5	134.017	0.08882	8.977e-01
ZNF623	23.1687	0.0888	9.324e-01
LARS2	20.3397	0.08879	9.443e-01
PPARGC1B	51.1688	0.08874	9.662e-01
CCDC125	41.025	0.08872	9.702e-01
TMEM250	74.4774	0.08867	9.263e-01
MAP2K2	393.277	0.08858	9.329e-01
CCNT2	93.2435	0.08848	9.443e-01
UNK	33.1054	0.08847	9.238e-01
DDX39B	79.0769	0.08842	9.611e-01
FFAR2	46.825	0.08822	9.874e-01
TMPPE	11.6384	0.08819	9.448e-01
ASXL2	98.7658	0.08819	9.034e-01
MBP	323.835	0.08814	9.251e-01
HCFC1	146.919	0.08804	9.398e-01
GLCCI1	8.29601	0.08798	9.733e-01
GLUD1	316.474	0.08796	9.147e-01
ZNF175	11.1679	0.08791	9.572e-01
SLFN5	123.459	0.08791	9.710e-01
CRAMP1	20.0352	0.08786	9.545e-01
TOP3B	29.02	0.08786	9.445e-01
CLK4	53.8328	0.08784	9.484e-01
SPICE1	16.8909	0.0878	9.534e-01
NOMO1	28.4046	0.08757	9.581e-01
CCNC	60.0967	0.08755	9.147e-01
SEL1L3	40.4052	0.08752	9.702e-01
SLC35B3	50.0385	0.08745	9.136e-01
ZC3H6	38.58	0.08742	9.569e-01
TSGA10	6.83355	0.08737	9.715e-01
SH3YL1	30.0769	0.08728	9.493e-01
PNP	512.225	0.08719	9.644e-01
ECHDC1	219.465	0.08712	9.264e-01
UBE2R2	213.224	0.08711	9.337e-01
METTL1	72.9257	0.08711	9.618e-01
RAB11FIP2	65.9705	0.08707	9.216e-01
ZNF644	130.239	0.087	8.933e-01
PPP2R5A	117.342	0.08695	9.324e-01
HAUS1	63.7912	0.08684	9.399e-01
HDAC4	49.9124	0.08671	9.641e-01
MIGA1	41.4059	0.08671	9.329e-01
TSPYL1	60.8229	0.08659	9.505e-01
NHLRC3	94.3034	0.08654	9.702e-01		Yes
MED1	82.838	0.08648	9.001e-01
MID1IP1	144.402	0.08637	9.421e-01
AKAP8L	89.5301	0.08635	9.402e-01
ASAP2	7.18461	0.08632	9.794e-01
INAFM2	76.5605	0.08622	9.435e-01
SLC26A6	38.2438	0.08619	9.569e-01
TET3	98.9977	0.08611	9.525e-01
LETM2	9.56731	0.08589	9.702e-01
DTNB	29.5562	0.08588	9.640e-01
TEPSIN	41.0062	0.08587	9.533e-01
ZW10	27.1289	0.08583	9.216e-01
ZNF776	10.0305	0.08582	9.640e-01
PHF20L1	208.137	0.08581	9.533e-01
KLHL21	32.3551	0.08578	9.733e-01
EBLN3P	98.3116	0.08578	8.885e-01
NCDN	19.3658	0.08578	9.569e-01
TMEM69	71.1107	0.08573	9.324e-01
CNTROB	29.9402	0.0856	9.525e-01
CD163L1	8.15438	0.08559	9.782e-01
ARG2	5.27154	0.08552	9.795e-01
CEBPZOS	119.429	0.08549	9.329e-01
STK19	49.5483	0.08549	9.277e-01
ZNF587B	8.56495	0.08543	9.662e-01
PRRT3	4.74145	0.08543	9.715e-01
FKTN	14.452	0.08541	9.533e-01
UGP2	333.712	0.08536	9.324e-01
TTF2	49.1543	0.08536	9.365e-01
FASTKD2	45.2032	0.08532	9.329e-01
UEVLD	48.9171	0.08522	9.159e-01
ARHGEF7	74.392	0.08522	9.292e-01
TFCP2	50.9492	0.08519	9.244e-01
H2AFY	1517.17	0.08518	9.198e-01
ZNF830	63.7156	0.08516	8.876e-01
TMEM135	21.4343	0.08509	9.626e-01
KRIT1	84.5104	0.08509	8.960e-01
JHY	13.2875	0.08506	9.757e-01
PAICS	95.6286	0.08491	9.533e-01
RSL24D1	283.705	0.08485	9.329e-01
WRB	45.8935	0.08483	9.572e-01
TRAM1	438.384	0.0848	9.122e-01
SBNO1	138.25	0.08476	8.908e-01
DIXDC1	16.8697	0.08465	9.776e-01
NELFCD	94.085	0.08457	9.211e-01
ATP2A2	351.56	0.08449	9.445e-01
RCOR3	69.963	0.08441	9.147e-01
CAMTA2	70.2987	0.08441	9.324e-01
SGO2	13.7789	0.0844	9.702e-01
SEPT10	85.6436	0.08417	9.525e-01
COA7	54.5029	0.08411	9.424e-01
TTC37	118.989	0.08409	9.365e-01
SLC33A1	32.95	0.08389	9.572e-01
TRGV7	8.5605	0.08372	9.715e-01
FBXO5	10.8141	0.08372	9.569e-01
ZXDB	6.73927	0.08358	9.702e-01
TTC3	241.114	0.08354	9.390e-01
MEF2D	91.0643	0.0835	9.710e-01
ANKHD1-EIF4EBP3	8.24264	0.08339	9.623e-01
ATXN1L	41.3959	0.08336	9.512e-01
CUL4A	187.132	0.08334	9.244e-01
WDR11	109.951	0.08325	9.398e-01
IPO11	23.5607	0.0832	9.324e-01
PLXNC1	175.092	0.0831	9.710e-01
ATG4A	26.0285	0.08306	9.398e-01
STOM	280.141	0.08301	9.604e-01
MUT	37.2172	0.08298	9.398e-01
UVSSA	53.5044	0.08298	9.569e-01
GFPT1	77.2646	0.08293	9.398e-01
IFNAR2	70.5116	0.08288	9.569e-01		Yes
KLC4	13.3251	0.08286	9.606e-01
PPP3R1	134.325	0.08284	9.147e-01
CYB561D1	26.2793	0.08279	9.533e-01
OTUD4	87.639	0.0827	9.505e-01
DND1	2.50833	0.08267	9.757e-01
HHEX	94.9548	0.08267	9.626e-01
SLC7A8	63.5329	0.08266	9.776e-01
KATNBL1	107.542	0.08253	9.086e-01
TAF1	63.6822	0.08248	9.324e-01
FIP1L1	105.469	0.08243	8.843e-01
GHITM	490.425	0.08238	9.329e-01
FAM13B	116.706	0.08231	9.443e-01
EDEM3	147.178	0.08221	9.275e-01
SLC35A3	29.1926	0.0822	9.495e-01
SDHD	197.961	0.0822	9.445e-01
NECTIN4	5.96167	0.08213	9.807e-01		Yes
ZNF580	95.5048	0.0821	9.277e-01
NSMCE4A	68.0767	0.08206	9.443e-01
SPATA13	65.0317	0.082	9.735e-01
SPAG9	516.028	0.08197	9.715e-01
MSL1	92.8986	0.08195	9.424e-01
TMEM160	374.734	0.08185	9.402e-01
C1orf52	133.315	0.08183	8.871e-01
TOGARAM1	36.0335	0.08183	9.493e-01
THUMPD1	104.302	0.08178	9.304e-01
TGS1	118.867	0.0817	9.073e-01
SPPL2A	387.407	0.08163	9.216e-01
XRCC5	545.691	0.08161	8.787e-01
CDC16	109.2	0.08157	9.244e-01
CYB5RL	4.27222	0.08157	9.735e-01
CAPN15	84.375	0.08154	9.661e-01
GRK6	171.754	0.08149	9.572e-01
MINDY1	11.2663	0.08147	9.669e-01
HNRNPA1L2	3.95248	0.08141	9.710e-01
ATP6V0A1	271.886	0.08141	9.572e-01
CFAP97	74.0336	0.08141	9.493e-01
ICMT	76.5086	0.08141	9.435e-01
RSPRY1	72.0385	0.0814	8.789e-01		Yes
PNPLA8	186.595	0.08134	9.710e-01
PIGV	22.5676	0.08133	9.640e-01
SERINC5	142.598	0.08132	9.569e-01
CXXC1	94.7027	0.08132	9.248e-01
GARS	250.893	0.08128	9.211e-01
ADAL	15.3487	0.08124	9.702e-01
MED13	126.804	0.08118	9.572e-01
WDR36	92.2917	0.08116	9.437e-01
GXYLT1	59.5001	0.08115	9.216e-01
CCDC82	151.896	0.08115	9.211e-01
CHMP1B	149.797	0.08111	9.776e-01
PDSS2	33.3333	0.08104	9.458e-01
MAN2C1	132.077	0.08102	9.572e-01
ITGAX	767.899	0.08097	9.710e-01
DPY30	145.822	0.08096	9.535e-01
CDK3	8.11509	0.08089	9.710e-01
DNAJC1	194.933	0.08082	9.424e-01
KIF2A	112.469	0.08073	9.147e-01
RPP14	28.9425	0.08068	9.277e-01
CRKL	73.2597	0.08067	9.058e-01
MEPCE	39.9056	0.08062	9.534e-01
SP2	46.2447	0.08059	9.439e-01
NDUFAF4	128.059	0.08059	9.710e-01
RBM28	102.505	0.08058	9.283e-01
CDADC1	25.8046	0.08052	9.572e-01
HNRNPH1	313.022	0.08049	9.530e-01
MLLT1	62.9914	0.08041	9.569e-01
TMEM143	6.25887	0.0804	9.733e-01
PPP1R12A	316.341	0.08034	8.811e-01
CYB5R1	82.4638	0.08033	9.443e-01
RMND5B	67.1125	0.0803	9.277e-01
SLC39A9	55.9757	0.08021	9.147e-01
SMTN	8.50016	0.0802	9.714e-01
ZBTB14	20.9162	0.08017	9.500e-01
CCDC28B	8.52334	0.08014	9.776e-01
AKIRIN2	356.154	0.08001	9.307e-01
TIRAP	17.4001	0.08001	9.554e-01
EIF1B	440.949	0.08	9.661e-01
CTSD	6096.53	0.07996	9.710e-01		Yes
SKIL	302.935	0.07996	9.569e-01
ZNF341	16.9355	0.0799	9.577e-01
PPP1R8	43.9703	0.07983	9.034e-01
PARS2	6.59181	0.07981	9.710e-01
OXCT1	6.79423	0.07981	9.733e-01
ADH5	225.067	0.07979	9.665e-01
COQ7	34.2341	0.07977	9.601e-01
CASC3	150.163	0.07976	9.213e-01
SUPV3L1	36.3124	0.07973	9.277e-01
DSN1	20.1114	0.07966	9.640e-01
RAB32	378.251	0.07962	9.533e-01
SLC5A6	33.0104	0.07961	9.559e-01
NLRC5	71.9739	0.07954	9.776e-01
GPRC5C	4.69562	0.07943	9.838e-01
KCNAB2	364.164	0.07935	9.493e-01
TRIM16L	4.42933	0.07933	9.776e-01
MLLT6	86.4543	0.07932	9.745e-01
ETFB	139.092	0.07932	9.572e-01
TOM1	303.275	0.07931	9.702e-01
HDDC3	75.6074	0.07931	9.702e-01
MLH3	45.7978	0.07926	9.391e-01
FEM1B	106.925	0.07924	9.324e-01
NFKBID	151.816	0.07924	9.776e-01
C12orf29	27.9906	0.07914	9.505e-01
TRIM4	92.2618	0.07907	9.149e-01
ZNF582	7.57661	0.07906	9.710e-01
FBXL4	30.5214	0.07899	9.470e-01
USP32	119.348	0.07885	9.411e-01
PPWD1	58.9899	0.07882	9.443e-01
TJAP1	40.0823	0.07872	9.445e-01
CYBRD1	32.2343	0.07866	9.715e-01
CBR4	35.1876	0.07866	9.458e-01
NUDT3	318.27	0.07865	9.245e-01
ATG13	78.9798	0.07863	9.251e-01
LIN7B	27.6717	0.07859	9.702e-01
ACADS	77.6477	0.07857	9.637e-01
TMEM18	129.476	0.07852	9.398e-01
WTAP	402.74	0.07838	9.790e-01
SYNC	9.12826	0.07831	9.790e-01
SWAP70	238.874	0.07824	9.405e-01
SREBF1	111.046	0.07821	9.710e-01
VASP	1048.79	0.07819	9.354e-01
PA2G4	533.444	0.07814	9.505e-01
MMP17	10.762	0.07813	9.776e-01		Yes
PTDSS2	27.0204	0.07806	9.493e-01
ZNF85	8.35299	0.07803	9.776e-01
ISY1	34.5544	0.07803	9.569e-01
STK40	189.999	0.07801	9.493e-01
WDR7	45.6065	0.07801	9.443e-01
DDX42	175.576	0.07792	9.034e-01
SCIN	18.0183	0.07787	9.874e-01
ZFP82	9.16283	0.07775	9.710e-01
PGM2	90.765	0.07771	9.512e-01
MORC3	160.746	0.07768	9.365e-01
SCOC	89.7767	0.07768	9.617e-01
TOMM20	467.342	0.07767	9.329e-01
DCAF8	63.7613	0.07767	9.324e-01
POC1B	32.1503	0.07767	9.406e-01
TCEA1	497.855	0.07765	9.238e-01
ID2	842.906	0.07764	9.617e-01
RUFY4	6.19409	0.07762	9.874e-01
THAP5	51.2962	0.07762	9.421e-01
LRIF1	77.6363	0.07756	9.533e-01
MED13L	115.373	0.07752	9.535e-01
CFB	8.02537	0.0775	9.900e-01		Yes
DIDO1	90.983	0.07749	9.251e-01
VPS33B	9.23757	0.07737	9.702e-01
CUX1	295.528	0.07735	9.614e-01
NSUN4	46.1559	0.07733	9.226e-01
CERS6	122.591	0.07726	9.353e-01
STIM2	49.087	0.07722	9.497e-01
MRPL12	41.3845	0.07722	9.710e-01
PQLC1	157.031	0.07719	9.439e-01
ERO1A	260.311	0.077	9.674e-01
WDR37	69.2613	0.07696	9.368e-01
CALCRL	9.38889	0.07691	9.839e-01
CPSF4	32.8522	0.07691	9.329e-01
GABPB2	32.4867	0.0769	9.533e-01
CHD8	141.578	0.0769	9.324e-01
ODF2	40.7165	0.07684	9.246e-01
PATL1	139.974	0.07675	9.458e-01
PROSER1	49.9407	0.07673	9.324e-01
CRISPLD2	26.6605	0.07672	9.890e-01		Yes
SLC48A1	43.8464	0.07671	9.794e-01
ZNF224	41.848	0.07667	9.614e-01
PSMA1	144.568	0.07667	9.251e-01
SLC35F5	75.8042	0.07664	9.329e-01
SMARCB1	171.589	0.0765	9.303e-01
TPRG1	43.3874	0.07649	9.715e-01
SYAP1	206.529	0.07649	9.638e-01
DPP8	109.957	0.07648	9.211e-01
DNAJC16	34.991	0.07644	9.329e-01
CLDN7	45.566	0.07638	9.802e-01
MAML1	54.1509	0.07633	9.533e-01
MBD4	228.633	0.07632	9.345e-01
DPP3	79.7054	0.07625	9.512e-01
ANKRD17	161.502	0.07613	9.067e-01
JRKL	18.1578	0.0761	9.614e-01
THAP6	38.1076	0.07603	9.443e-01
PPCDC	32.9805	0.07603	9.572e-01
ZBTB8A	3.95405	0.07601	9.782e-01
CLASP2	104.511	0.07595	9.333e-01
KDM4A	21.9679	0.07595	9.474e-01
ZNF765	13.7454	0.07593	9.572e-01
GOLGA8R	2.06645	0.07586	9.807e-01
CENPN	25.3363	0.07581	9.640e-01
CSNK1A1	531.636	0.07573	8.522e-01
EFR3A	258.061	0.07562	9.251e-01
ZNF100	45.1427	0.07559	9.626e-01
RC3H2	78.9285	0.07552	9.353e-01
CLN3	59.021	0.07547	9.572e-01
PMM1	49.5739	0.07541	9.505e-01
XRCC1	47.0645	0.0754	9.443e-01
RAB3GAP2	94.24	0.07535	9.324e-01
AGGF1	171.842	0.07531	9.324e-01		Yes
DUSP10	56.2394	0.0752	9.710e-01
ITGA9	6.63914	0.07519	9.874e-01
MIF	1845.62	0.07512	9.710e-01		Yes
ZNF382	7.81865	0.0751	9.776e-01
FAM3C	105.56	0.07506	9.452e-01		Yes
VPS53	113.201	0.07493	9.398e-01
IRF2BPL	82.0907	0.07486	9.669e-01
PAFAH1B2	156.405	0.07483	9.147e-01
CIZ1	80.8564	0.07482	9.421e-01
TMEM120B	14.6748	0.07478	9.614e-01
MRPS34	491.528	0.07475	9.606e-01
PTK2B	175.86	0.07472	9.702e-01
ALG13	114.421	0.07471	9.213e-01
TBC1D14	138.541	0.07469	9.640e-01
DBT	27.7735	0.07468	9.512e-01
USP48	143.281	0.07463	9.307e-01
ERCC1	261.512	0.07461	9.557e-01
DYNLL2	79.0002	0.0746	9.543e-01
LUZP1	77.2476	0.0746	9.337e-01
VTI1A	100.161	0.07459	9.324e-01
NUP205	44.7225	0.07452	9.337e-01
ANKRD11	369.595	0.07451	9.398e-01
EZH2	28.0097	0.07448	9.715e-01
GRN	4100.95	0.07447	9.710e-01		Yes
ZNF692	26.0718	0.07445	9.631e-01
PRPSAP1	61.0003	0.07444	9.398e-01
CDC73	154.92	0.07443	9.034e-01
CORO2A	54.6512	0.07436	9.715e-01
ATPAF1	71.9646	0.07435	9.505e-01
OSBPL1A	159.013	0.07429	9.715e-01
SACM1L	74.5697	0.07423	9.283e-01
DHRS1	51.091	0.07411	9.608e-01
ATM	144.277	0.0741	9.569e-01
RNF168	138.095	0.07402	9.443e-01
CDKN1A	622.255	0.07396	9.757e-01
MAF1	221.502	0.07395	9.329e-01
ZNF41	15.3447	0.07394	9.505e-01
LRRFIP2	217.121	0.07394	9.528e-01
DHX33	47.3817	0.07384	9.458e-01
GTF2E1	28.2256	0.07379	9.439e-01
ZNF70	6.88533	0.07379	9.710e-01
GBGT1	67.6235	0.07375	9.572e-01
NEPRO	60.809	0.07362	9.398e-01
ADO	72.4327	0.07361	9.601e-01
POLDIP3	99.4401	0.0736	9.216e-01
FOXRED1	44.171	0.07359	9.493e-01
CEP152	18.1493	0.0735	9.710e-01
MOCS3	16.3586	0.07346	9.493e-01
ZNF34	15.0031	0.07343	9.618e-01
SEPT11	196.922	0.07339	9.759e-01
NAT1	16.7843	0.07338	9.505e-01
ANKHD1	21.06	0.07334	9.702e-01
TESK1	90.6975	0.0733	9.614e-01
BICD2	142.254	0.07325	9.211e-01
SGMS1	136.614	0.07323	9.329e-01
PDRG1	46.5371	0.07314	9.398e-01
CLASP1	40.0525	0.07314	9.533e-01
EIF3H	559.886	0.07304	9.398e-01
SNHG12	172.04	0.07301	9.702e-01
RBM14	62.93	0.07298	9.526e-01
PIAS4	61.3579	0.07296	9.216e-01
RAB11B	268.218	0.07294	9.147e-01
RAC2	721.834	0.0729	9.674e-01
GEMIN4	24.6776	0.07288	9.628e-01
MRNIP	13.7284	0.07278	9.661e-01
GALNT1	217.601	0.07277	9.535e-01
PYROXD1	81.8092	0.07273	9.264e-01
IRAK2	96.3468	0.07264	9.900e-01
WDR20	40.7232	0.07264	9.165e-01
CLEC16A	40.0826	0.07263	9.443e-01
ANKRD50	29.2671	0.07263	9.631e-01
FN3KRP	32.174	0.07256	9.702e-01
MAML3	43.7634	0.07255	9.710e-01
NARS	307.181	0.07253	9.443e-01
ACTN1	755.78	0.07251	9.435e-01
EFEMP2	3.93009	0.07245	9.790e-01		Yes
TUBGCP4	22.7404	0.0724	9.536e-01
VPS26B	100.791	0.07237	9.472e-01
NUP188	54.958	0.07233	9.435e-01
THOC1	58.0208	0.07232	9.485e-01
PCOLCE	4.32209	0.07226	9.790e-01		Yes
WDR76	5.31697	0.07226	9.776e-01
NBDY	260.594	0.07224	9.669e-01
EIF3J	264.573	0.07219	9.661e-01
LAPTM5	4091.59	0.0721	9.129e-01
PIKFYVE	91.3964	0.07195	9.609e-01
RAP1A	475.715	0.07194	9.174e-01
TRANK1	40.4602	0.07193	9.735e-01
SMIM10	9.55607	0.0719	9.776e-01
VPS4B	281.208	0.07189	9.402e-01
HCLS1	861.774	0.07188	9.443e-01
MIER2	54.0559	0.07185	9.585e-01
RHEBL1	5.26879	0.07182	9.794e-01
ATG16L1	22.9761	0.07179	9.493e-01
ITPR1	72.0712	0.0717	9.644e-01
MORC2	17.7351	0.07168	9.611e-01
METTL2A	17.5151	0.07163	9.525e-01
FXN	16.4924	0.07162	9.710e-01
LINS1	37.1974	0.07161	9.458e-01
C11orf1	34.1349	0.07158	9.710e-01
TMEM218	63.824	0.07157	9.505e-01
LPAR2	24.0591	0.07151	9.757e-01
OCLN	3.67997	0.07151	9.890e-01
WRN	22.8729	0.07142	9.572e-01
MFSD9	12.1004	0.07142	9.534e-01
ZNF654	53.5737	0.07141	9.681e-01
PTPN4	21.1177	0.07134	9.702e-01
ECD	61.9811	0.07134	9.211e-01
SEC23IP	94.8137	0.07132	9.034e-01
GOLGA7	176.888	0.07126	9.216e-01
DGKA	62.9877	0.07123	9.715e-01
DYNC1LI1	174.811	0.0712	9.086e-01
ZNF414	42.6675	0.07119	9.563e-01
MIPEP	20.0724	0.07116	9.702e-01
MIA3	149.453	0.07115	9.448e-01
VPS37B	115.039	0.07113	9.710e-01
RBM7	37.9687	0.07105	9.640e-01
ZFYVE16	340.389	0.07104	9.733e-01
EBAG9	104.158	0.07104	9.614e-01
OSBPL7	4.57904	0.07101	9.776e-01
POLG2	24.6638	0.07094	9.534e-01
UBASH3B	113.77	0.07091	9.640e-01
NPIPB5	81.6365	0.07088	9.733e-01
PCNT	57.4064	0.07083	9.572e-01
LHFPL2	617.158	0.07083	9.702e-01
CNOT1	162.642	0.07081	9.329e-01
PRPF4	80.7308	0.07077	9.277e-01
CEP95	50.737	0.07076	9.402e-01
FNTB	10.1656	0.07075	9.702e-01
TRRAP	71.2448	0.07067	9.443e-01
NPW	5.26079	0.07067	9.888e-01		Yes
RNF141	79.0988	0.07063	9.702e-01
TBC1D25	20.6033	0.07061	9.569e-01
ACTR1B	51.9519	0.07054	9.551e-01
SERPINB9	295.406	0.07053	9.888e-01
LYPLA2	202.305	0.07051	9.337e-01
FASTKD5	28.449	0.0705	9.353e-01
NUDT4	129.357	0.0705	9.569e-01
NOP16	188.983	0.07049	9.702e-01
LEMD2	83.853	0.07048	9.535e-01
MCPH1	42.9235	0.07047	9.493e-01
POLR2J3-1	157.88	0.07047	9.746e-01
SLC25A44	39.6264	0.07037	9.493e-01
MTMR9	61.7354	0.07032	9.458e-01
ZNF514	12.9655	0.07028	9.665e-01
ARMH3	54.6801	0.07026	9.387e-01
ABHD13	57.3239	0.07025	9.244e-01
TBRG1	286.221	0.07022	9.034e-01
RBM27	27.0996	0.07003	9.572e-01
VIM	24462.1	0.07001	9.631e-01
XIAP	219.477	0.07001	9.607e-01
COQ8B	34.4195	0.06997	9.601e-01
PFKP	123.814	0.06996	9.702e-01
TOE1	22.3983	0.06987	9.491e-01
PPP5C	64.7352	0.06984	9.435e-01
DROSHA	30.5836	0.06976	9.484e-01
ABL1	27.7537	0.06974	9.551e-01
ZDHHC17	43.486	0.06964	9.578e-01
PPTC7	93.8352	0.06962	9.702e-01
RTN3	488.725	0.0696	9.525e-01
MAP3K21	9.03585	0.06951	9.715e-01
ZNF282	23.5157	0.06949	9.493e-01
GPATCH2	51.5798	0.06948	9.398e-01
SPHK2	28.3496	0.06946	9.641e-01
SNRNP48	40.308	0.06939	9.436e-01
SRSF9	801.124	0.06936	9.443e-01
SLFN11	278.378	0.06936	9.683e-01
SAE1	97.168	0.06933	9.329e-01
TCAF1	27.2974	0.06931	9.758e-01
ZNF525	8.47698	0.06929	9.710e-01
LMBRD1	119.722	0.06928	9.710e-01
FICD	34.0486	0.06914	9.626e-01
ZNF557	28.9828	0.06914	9.439e-01
CNOT11	77.7456	0.06912	9.304e-01
CSDE1	651.061	0.0691	9.034e-01
DOCK7	77.8631	0.06906	9.572e-01
ACTR8	38.3233	0.06906	9.354e-01
GPR89A	11.3531	0.06902	9.710e-01
USP45	19.8457	0.069	9.617e-01
ZNF182	13.7053	0.06898	9.661e-01
TNFRSF21	53.335	0.06889	9.807e-01
NBPF15	15.2514	0.06887	9.769e-01
NUP88	44.3921	0.06886	9.480e-01
AMD1	241.504	0.06883	9.453e-01
ATF2	88.9116	0.06878	9.458e-01
UGGT2	42.7465	0.06875	9.572e-01
REXO5	2.24994	0.06863	9.807e-01
STAM2	85.4523	0.06861	9.534e-01
RFC2	59.2488	0.06859	9.558e-01
ARCN1	243.669	0.06854	9.244e-01
SNX27	227.136	0.06853	9.244e-01
SUPT16H	210.436	0.06852	9.216e-01
SETDB1	70.8411	0.06849	9.239e-01
SEL1L	261.734	0.06848	9.361e-01
SH3GLB1	531.898	0.06844	9.458e-01
PTCD3	66.5101	0.06839	9.337e-01
SYNJ1	51.8688	0.06835	9.529e-01
EARS2	23.8323	0.06834	9.614e-01
VEGFA	237.133	0.06833	9.890e-01		Yes
VHL	126.021	0.06825	9.554e-01
BMS1	83.1465	0.06825	9.353e-01
ICAM4	19.5061	0.06822	9.825e-01
WDR12	60.7572	0.06809	9.617e-01
BCAR3	18.5118	0.06808	9.831e-01
MUC12	20.7435	0.06803	9.841e-01
ICK	22.7758	0.06797	9.702e-01
RBM22	117.192	0.06791	9.369e-01
C9orf139	13.2675	0.06789	9.790e-01
ZRANB3	4.98902	0.06785	9.741e-01
SCFD2	31.3433	0.06782	9.674e-01
GPATCH8	113.924	0.06778	9.329e-01
PTOV1	126.444	0.06771	9.458e-01
HBEGF	340.272	0.06767	9.807e-01		Yes
GRIPAP1	150.871	0.06758	9.514e-01
WRAP73	61.8256	0.06757	9.443e-01
MOAP1	34.0107	0.06756	9.626e-01
SHLD1	55.4422	0.0675	9.702e-01
TMEM63B	29.4868	0.06748	9.533e-01
TBC1D15	86.0316	0.06747	9.572e-01
UBE2G2	188.298	0.06746	9.324e-01
POLA2	18.7822	0.06746	9.702e-01
FAM76A	43.3889	0.06743	9.398e-01
TTPAL	18.2927	0.06739	9.585e-01
BICRA	17.9111	0.06736	9.710e-01
ZNF627	15.4521	0.06726	9.702e-01
BRI3	4678.56	0.06722	9.606e-01
CCDC30	5.55593	0.06719	9.776e-01
RBM15B	76.6301	0.06715	9.470e-01
PABPC1L	9.16781	0.06712	9.710e-01
TRIM37	46.5323	0.0671	9.572e-01
HAUS8	22.4268	0.0671	9.702e-01
CCDC47	304.683	0.06707	9.324e-01
ABHD5	198.337	0.06702	9.733e-01
MYO15B	49.6859	0.06698	9.776e-01
TUBD1	11.8261	0.06691	9.702e-01
ZNF485	7.23039	0.06686	9.770e-01
ZNF449	14.6444	0.06683	9.710e-01
DENND4C	184.03	0.06681	9.693e-01
MFHAS1	70.7733	0.0668	9.710e-01
C1orf109	30.6822	0.06677	9.617e-01
GALE	87.8511	0.06671	9.702e-01
KCTD20	149.839	0.0667	9.554e-01
ZNF140	26.1695	0.0667	9.505e-01
MUC20-OT1	152.404	0.0667	9.693e-01
FBXL15	157.668	0.06666	9.415e-01
FBXW11	118.614	0.0666	9.607e-01
POLR1E	21.4053	0.06659	9.710e-01
CLEC5A	489.02	0.06652	9.769e-01
TIMM10	232.431	0.06645	9.710e-01
OGFR	334.528	0.06645	9.605e-01
LCMT1	97.907	0.06644	9.535e-01
RAB22A	132.395	0.06641	9.324e-01
CGGBP1	241.85	0.06633	9.324e-01
SPEN	236.677	0.06633	9.554e-01
ZNF597	10.0263	0.0663	9.641e-01
ZNF512	33.4932	0.06619	9.572e-01
FBRS	111.494	0.06604	9.701e-01
NRDE2	49.836	0.06603	9.535e-01
SPOUT1	43.0944	0.06601	9.537e-01
EMC1	67.4317	0.06593	9.422e-01
FUT10	10.7222	0.06586	9.790e-01
PRMT5	47.872	0.06583	9.674e-01
REC8	15.2344	0.06582	9.794e-01
ZNF429	17.953	0.06581	9.710e-01
STX17	38.845	0.06575	9.661e-01
VDAC1	973.088	0.06574	9.505e-01
TROVE2	132.901	0.06562	9.342e-01
RBM43	22.8162	0.06561	9.735e-01
SSTR2	8.81921	0.0656	9.925e-01
PLK3	278.252	0.06559	9.776e-01
OSCP1	3.55321	0.06557	9.815e-01
LIMK1	158.448	0.06541	9.710e-01
STT3B	256.915	0.0654	9.324e-01
ARHGAP27	103.692	0.0654	9.715e-01
SH3BP2	367.055	0.06537	9.601e-01
PAM16	33.9852	0.06535	9.702e-01
TEP1	69.4305	0.06524	9.640e-01
RAE1	85.7757	0.06512	9.398e-01
SH2B1	36.4045	0.0651	9.551e-01
CDC42	1494.42	0.06502	9.324e-01
EPN2	8.43263	0.06502	9.790e-01
PGAP3	16.6239	0.06493	9.710e-01
ENO1	2651.93	0.06488	9.572e-01
ADD1	205.455	0.06484	9.324e-01
PADI4	10.1667	0.06483	9.918e-01
UBE4A	115.592	0.06481	9.304e-01
EPG5	60.4408	0.06477	9.710e-01
TOMM70	140.471	0.06474	9.486e-01
ORMDL3	17.9161	0.0647	9.572e-01
CMTM3	229.764	0.06468	9.617e-01
ARPC5L	245.039	0.06466	9.455e-01
HLTF	36.1027	0.06464	9.715e-01
CTC1	29.5136	0.06462	9.640e-01
IRF2BP1	17.2266	0.06459	9.640e-01
MUS81	59.5006	0.06459	9.500e-01
NUDT16L1	66.8522	0.06458	9.617e-01
ARID2	64.5508	0.06454	9.530e-01
LRRC8D	69.8542	0.06454	9.702e-01
FOXN2	150.59	0.06454	9.572e-01
EOGT	39.7476	0.06453	9.710e-01
MGA	83.137	0.06447	9.493e-01
DCAF1	41.3739	0.06445	9.400e-01
BOD1	58.3855	0.06439	9.443e-01
SCYL3	21.3546	0.06436	9.572e-01
ILVBL	77.7108	0.06436	9.702e-01
NAE1	42.0369	0.06432	9.569e-01
MAFG	214.866	0.06432	9.710e-01
DDX60L	297.779	0.06429	9.776e-01
TXNDC12	260.67	0.0642	9.525e-01
SIN3A	57.9583	0.06418	9.601e-01
AP5M1	65.0773	0.06416	9.535e-01
IRF5	213.015	0.06416	9.674e-01
TNIP1	386.045	0.06415	9.839e-01
MYO10	21.8527	0.06414	9.825e-01
ZNF460	25.0193	0.06405	9.681e-01
RICTOR	71.4986	0.06405	9.714e-01
GTF2I	295.241	0.06405	9.398e-01
HGS	186.779	0.06398	9.702e-01
SLC16A13	6.9266	0.06397	9.776e-01
NR4A3	83.3291	0.06395	9.900e-01
FBXO7	188.555	0.06391	9.211e-01
U2SURP	278.994	0.06388	9.152e-01
SEC23A	81.3879	0.06385	9.387e-01
SUPT6H	184.234	0.06381	9.534e-01
SLC16A1	28.0469	0.06377	9.710e-01
JPT2	48.8791	0.06377	9.569e-01
GBP1	585.504	0.06374	9.874e-01
SF1	499.261	0.06369	9.283e-01
ZDHHC9	25.5044	0.06364	9.628e-01
ZNF658	11.1286	0.06363	9.733e-01
MRM3	34.3988	0.06363	9.601e-01
HUS1	93.3744	0.06363	9.458e-01
RAB3IP	13.8459	0.06362	9.732e-01
GTF3A	482.816	0.06358	9.572e-01
EDEM1	123.054	0.06352	9.710e-01
MTHFR	103.113	0.0635	9.710e-01
PBRM1	287.925	0.06347	9.307e-01
ZNF768	30.6243	0.06344	9.702e-01
KCNC3	18.4352	0.06344	9.769e-01
PRDM2	140.008	0.0634	9.534e-01
ZNF570	10.0315	0.06337	9.715e-01
KCTD12	734.876	0.06336	9.572e-01
TMEM220	44.3667	0.06323	9.790e-01
USP33	118.25	0.0632	9.505e-01
PRH1	16.8265	0.06319	9.776e-01
MARCH1	230.142	0.06318	9.733e-01
URB1	30.0197	0.06316	9.702e-01
IL10	89.0149	0.06315	9.888e-01		Yes
CHAF1A	19.5069	0.06314	9.702e-01
SOS1	50.7498	0.06304	9.674e-01
SIRT7	126.334	0.06303	9.558e-01
YAF2	65.4743	0.063	9.601e-01
ANPEP	980.018	0.06294	9.785e-01
PCIF1	101.862	0.06283	9.551e-01
MTG1	60.2922	0.06278	9.665e-01
PRKD2	30.7378	0.06278	9.710e-01
MAD2L1BP	62.4609	0.06275	9.432e-01
SLC11A1	1971.74	0.06271	9.693e-01
PSME3	177.532	0.0627	9.363e-01
ZNF714	15.4192	0.06267	9.776e-01
ANKRD52	40.5528	0.06262	9.533e-01
FNIP1	184.865	0.06262	9.715e-01
TXLNG	31.1221	0.06258	9.443e-01
TMEM44	5.63848	0.06257	9.807e-01
MAPKAPK5	83.4159	0.0625	9.303e-01
AP5B1	93.2236	0.06248	9.710e-01
TXNDC11	132.126	0.0624	9.398e-01
TAOK2	47.5462	0.06237	9.601e-01
DTD1	32.4715	0.06236	9.674e-01
UNC50	146.974	0.06234	9.665e-01
SMAD5	74.45	0.06228	9.547e-01
AGO3	119.512	0.06226	9.525e-01
GGA3	77.8611	0.06225	9.585e-01
PHF8	36.9964	0.06224	9.578e-01
TMF1	205.055	0.06222	9.439e-01
TUBE1	18.7766	0.0622	9.710e-01
COQ10B	90.9129	0.06214	9.533e-01
C19orf12	47.3725	0.06214	9.445e-01
ZNF761	21.7425	0.06212	9.661e-01
CCNK	142.334	0.06211	9.361e-01
BABAM2	46.5026	0.06203	9.533e-01
ANKRD9	47.0992	0.06202	9.757e-01
AHI1	64.7636	0.062	9.715e-01
RNF126	113.245	0.06196	9.562e-01
USP30	14.24	0.06188	9.732e-01
ALKBH7	336.043	0.06186	9.674e-01
ZMIZ2	97.4131	0.06184	9.776e-01
C11orf98	14.0634	0.06183	9.733e-01
CARD8	132.165	0.06183	9.458e-01
ZNF576	39.2677	0.0618	9.572e-01
C15orf40	104.38	0.06174	9.577e-01
ASB6	34.7448	0.06174	9.505e-01
STK38L	134.502	0.06173	9.776e-01
CRYL1	79.6853	0.06169	9.715e-01
ECHDC3	36.5229	0.06165	9.776e-01
RPTOR	39.9196	0.06158	9.601e-01
SBF2	131.327	0.06155	9.702e-01
SPTLC2	184.671	0.0615	9.715e-01
MEI1	30.1817	0.06149	9.785e-01
MRPL15	157.386	0.06149	9.710e-01
ZFP64	16.7869	0.06148	9.710e-01
TPRA1	121.605	0.06138	9.707e-01
TFG	154.968	0.06137	9.303e-01
NEIL1	4.31897	0.06137	9.807e-01
SMN2	4.75457	0.06134	9.807e-01
TCEAL3	91.7209	0.06121	9.640e-01
DNAJC3	534.302	0.06113	9.702e-01
MICA	42.0913	0.06106	9.710e-01
PSMG1	94.5701	0.06106	9.702e-01
PAPOLA	445.209	0.06105	9.246e-01
ABCD3	35.9444	0.06091	9.569e-01
UBE2K	253.657	0.0609	9.034e-01
RPP21	42.3198	0.06088	9.702e-01
PDHA1	150.612	0.06088	9.674e-01
MRVI1	4.74181	0.06083	9.905e-01
SCAF11	613.318	0.06081	9.251e-01
MRPL34	376.04	0.0607	9.722e-01
CPSF6	92.3832	0.06063	9.324e-01
MKS1	10.7974	0.06052	9.710e-01
AKAP17A	110.457	0.06049	9.702e-01
SNCA	80.4332	0.06044	9.733e-01
RAB18	197.026	0.06036	9.324e-01
CEP85L	27.5287	0.06034	9.761e-01
PITPNC1	58.4252	0.0603	9.700e-01
IFT172	10.0947	0.06026	9.715e-01
NUP50	124.148	0.06025	9.303e-01
ARF1	1201.54	0.06021	9.165e-01
MPC1	212.472	0.06018	9.674e-01
INPP5K	54.0798	0.06012	9.536e-01
RNPEPL1	260.805	0.06001	9.572e-01
LRP11	5.05324	0.06001	9.867e-01
TRAF3IP3	32.586	0.05996	9.839e-01
TIMM13	472.78	0.05994	9.702e-01
INO80D	76.3947	0.05989	9.661e-01
F5	38.8463	0.05983	9.828e-01		Yes
TRAK1	76.3887	0.05956	9.693e-01
COPB1	195.552	0.05956	9.398e-01
KIAA1841	37.381	0.05955	9.702e-01
CNOT6L	69.1808	0.05953	9.614e-01
CCDC137	100.556	0.05951	9.443e-01
TENT2	128.586	0.05951	9.572e-01
CALCOCO1	91.772	0.0595	9.674e-01
CANX	1249.19	0.05945	9.398e-01
L2HGDH	5.21201	0.0594	9.776e-01
GOLGA4	381.54	0.05937	9.588e-01
ZNF655	160.109	0.05932	9.606e-01
AGPAT3	173.611	0.05929	9.572e-01
UAP1L1	108.534	0.05926	9.710e-01
PNO1	84.8304	0.0592	9.640e-01
ATP6V1H	189.711	0.05914	9.662e-01
ITFG1	141.303	0.05906	9.569e-01
TUBGCP6	32.6679	0.05904	9.702e-01
KCTD3	21.1716	0.059	9.702e-01
SYNE3	75.3841	0.05898	9.776e-01
NR1H2	212.804	0.05894	9.439e-01
AMACR	7.34202	0.0588	9.807e-01
AP1M1	157.157	0.05879	9.452e-01
ARV1	41.0935	0.05876	9.715e-01
EIF3M	440.19	0.05875	9.448e-01
DNAJC13	149.488	0.05874	9.533e-01
SDCBP	1783.46	0.0587	9.601e-01
STAT3	530.43	0.05867	9.743e-01
RBBP8	93.3239	0.05866	9.683e-01
CEACAM21	23.0668	0.05866	9.845e-01
TBC1D22B	25.1767	0.05857	9.715e-01
GAB2	91.661	0.0585	9.771e-01
NDUFAF2	139.956	0.0584	9.702e-01
CAHM	14.1603	0.05833	9.770e-01
ENOSF1	183.759	0.05827	9.715e-01
BTBD6	71.4901	0.05825	9.710e-01
EFCAB14	245.043	0.05825	9.283e-01
UBTF	113.764	0.05818	9.458e-01
IFT140	5.66527	0.05818	9.776e-01
ULK3	44.8134	0.05817	9.669e-01
GPATCH1	22.6066	0.05814	9.631e-01
AMDHD1	6.60589	0.05808	9.839e-01
FBXL5	255.759	0.05807	9.604e-01
DGLUCY	100.699	0.05807	9.733e-01
VARS	93.4772	0.05806	9.702e-01
ATP2B4	71.5403	0.05802	9.776e-01
GTF3C3	61.4498	0.05789	9.569e-01
CHCHD3	147.651	0.05787	9.569e-01
RELA	124.663	0.05775	9.702e-01
RDX	212.621	0.05773	9.733e-01
TRIM27	194.724	0.05767	9.409e-01
FPGS	208.541	0.05745	9.710e-01
USO1	217.568	0.05744	9.398e-01
EIF4A1	271.592	0.05742	9.702e-01
AGTPBP1	102.123	0.0574	9.702e-01
WDFY1	163.019	0.05739	9.702e-01
MIS12	35.3759	0.05739	9.601e-01
ZNF721	55.9336	0.0573	9.551e-01
PCNX3	58.2859	0.05728	9.617e-01
CAT	281.081	0.05722	9.776e-01
PPM1F	65.5843	0.05721	9.710e-01
TTC12	6.24012	0.05718	9.763e-01
SLC27A1	50.8632	0.05718	9.710e-01
KIAA1191	59.4511	0.05715	9.493e-01
PDCD7	110.673	0.05708	9.606e-01
EEFSEC	75.9244	0.05703	9.585e-01
HESX1	6.02132	0.05699	9.920e-01
SEC24D	108.188	0.05693	9.641e-01
STEAP3	91.2513	0.05689	9.741e-01
PRDM15	16.0817	0.05685	9.674e-01
INPP4A	71.4345	0.05682	9.710e-01
TBCCD1	26.4284	0.0568	9.644e-01
YWHAQ	416.582	0.05679	9.640e-01
BAG5	104.019	0.05675	9.222e-01
FER	37.2012	0.05667	9.715e-01
STX5	97.6907	0.05645	9.534e-01
VPS26A	238.135	0.05644	9.443e-01
INPP5F	41.6831	0.05643	9.733e-01
PINX1-1	14.1042	0.05643	9.702e-01
METTL18	14.8191	0.05641	9.715e-01
SCLY	10.2326	0.05631	9.710e-01
CBX5	56.1893	0.05625	9.614e-01
BFAR	119.291	0.05624	9.369e-01
PHC3	78.6542	0.05622	9.702e-01
TMEM150A	75.014	0.05613	9.710e-01
ZBTB40	45.4241	0.05602	9.641e-01
ATP13A1	120.697	0.05602	9.614e-01
INPP1	111.467	0.056	9.702e-01
SGTA	111.747	0.05597	9.601e-01
METTL8	35.3221	0.05596	9.606e-01
EFTUD2	174.921	0.05595	9.398e-01
CMC1	198.668	0.05589	9.710e-01
TASP1	17.508	0.05584	9.710e-01
IDI1	97.6134	0.05583	9.710e-01
ZNF444	25.5059	0.0558	9.702e-01
IDUA	44.8131	0.0558	9.776e-01
CIP2A	6.44282	0.05578	9.807e-01
IL17RA	410.942	0.05574	9.693e-01		Yes
HSPA14	12.5517	0.05572	9.710e-01
DHX15	181.593	0.05566	9.398e-01
TAF3	86.9004	0.05562	9.340e-01
TKT	989.183	0.05557	9.710e-01
ARSB	80.263	0.05553	9.545e-01
TSPAN3	165.452	0.05544	9.710e-01
PPP6R3	100.033	0.05536	9.437e-01
HTATSF1	160.614	0.05532	9.360e-01
TCF12	145.647	0.05529	9.572e-01
RALGAPB	69.6043	0.05529	9.601e-01
ACADSB	10.742	0.05521	9.735e-01
PKD2L1	7.34375	0.0552	9.894e-01
IREB2	119.417	0.05515	9.435e-01
GNPNAT1	57.392	0.05513	9.710e-01
USP10	163.978	0.05507	9.324e-01
PAN2	29.1375	0.05503	9.710e-01
SHOC2	239.134	0.05495	9.710e-01
ZNF43	18.941	0.05494	9.733e-01
ANP32E	133.264	0.05492	9.572e-01
DNAJB14	154.317	0.05489	9.432e-01
COMTD1	113.38	0.05487	9.702e-01
HMGB3	45.2403	0.05481	9.802e-01
ARHGAP45	139.336	0.0548	9.776e-01
GTF2F2	109.101	0.05474	9.493e-01
ZNF700	16.0017	0.05468	9.715e-01
NDUFB8	59.0479	0.05461	9.769e-01
SLC4A8	15.0858	0.05456	9.791e-01
LBHD1	7.57799	0.05456	9.785e-01
RAB38	6.77417	0.05454	9.835e-01
DSTYK	32.8617	0.05453	9.700e-01
TP53I11	92.1774	0.05449	9.733e-01
KLF10	266.034	0.05448	9.702e-01
FILIP1L	69.3909	0.05446	9.874e-01
SLC25A35	25.7579	0.05445	9.776e-01
C2orf76	38.0571	0.05445	9.702e-01
TRDMT1	34.5608	0.05443	9.640e-01
PHB2	411.201	0.0544	9.702e-01
MAU2	59.5132	0.05436	9.640e-01
MDM4	133.48	0.05433	9.702e-01
CCDC28A	80.4914	0.05424	9.702e-01
DAXX	72.152	0.05414	9.640e-01
MACF1	365.193	0.05411	9.733e-01
MEGF8	12.7811	0.05403	9.733e-01
NOP2	21.9292	0.05402	9.710e-01
ZNF326	104.382	0.05389	9.572e-01
NUBP2	140.415	0.05382	9.617e-01
PIP5K1A	67.4701	0.05381	9.702e-01
ABCC3	149.023	0.0538	9.776e-01
NXPE3	48.2655	0.05371	9.715e-01		Yes
TIMM8A	45.6566	0.05365	9.715e-01
SYVN1	84.657	0.05357	9.665e-01
STAT1	619.582	0.05357	9.807e-01
PIF1	3.25984	0.05348	9.900e-01
USP22	199.769	0.05347	9.481e-01
RILPL1	7.60962	0.05345	9.839e-01
ANXA3	7.07269	0.05343	9.905e-01
MFSD2A	44.913	0.05342	9.874e-01
SNX21	9.53944	0.05327	9.791e-01
AGFG2	6.37322	0.05327	9.785e-01
PRPF8	318.119	0.05327	9.324e-01
ADIPOR2	104.343	0.05318	9.493e-01
MIER1	231.487	0.05316	9.505e-01
CD1D	38.4377	0.05313	9.807e-01
GTF2IRD1	10.6239	0.05309	9.835e-01
ICAM5	3.57933	0.053	9.905e-01
B3GNTL1	46.1131	0.053	9.702e-01
SUPT20H	91.5942	0.05289	9.534e-01
SMG7	125.039	0.05288	9.558e-01
NFKBIB	107.795	0.05287	9.710e-01
PYGL	158.359	0.05284	9.674e-01
PRDM11	3.71012	0.05278	9.786e-01
SMIM13	48.4885	0.05278	9.735e-01
BCLAF1	331.739	0.05261	9.390e-01
CSNK2B	120.375	0.05261	9.776e-01
RRN3	74.1361	0.05261	9.702e-01
NFX1	92.8889	0.05258	9.443e-01
RNF130	1163.93	0.05257	9.631e-01
PPP3CB	95.8302	0.05245	9.354e-01
DEF8	139.615	0.05244	9.669e-01
TSC1	57.2338	0.05242	9.614e-01
SAMM50	91.4284	0.05237	9.715e-01
COG3	70.845	0.05237	9.702e-01
KLF16	70.2808	0.05233	9.702e-01
LACTB	690.325	0.05232	9.500e-01
TSR3	208.399	0.0523	9.702e-01
SRP54	206.621	0.05229	9.422e-01
FUK	17.842	0.05227	9.710e-01
SEC16A	127.68	0.05222	9.631e-01
PIK3CG	34.9143	0.0522	9.776e-01
BLMH	76.5173	0.05218	9.534e-01
RBM5	151.4	0.05216	9.740e-01
ARHGAP17	152.016	0.05214	9.533e-01
GOSR1	131.943	0.05205	9.244e-01
IKZF5	27.6428	0.052	9.626e-01
SOX4	96.2584	0.05189	9.785e-01
GDAP2	61.5496	0.05187	9.533e-01
C19orf44	5.71593	0.05185	9.782e-01
GART	141.528	0.05183	9.502e-01
UCK2	65.8568	0.05176	9.776e-01
LIPT2	7.45313	0.05169	9.807e-01
NOV	13.3652	0.05162	9.918e-01
RAPGEFL1	4.09814	0.05161	9.874e-01
UBTD1	65.0902	0.0516	9.710e-01
MZT2A	122.355	0.05159	9.745e-01
RETREG3	60.7138	0.05157	9.674e-01
CDC6	3.70134	0.05155	9.878e-01
PPAN	21.1792	0.05144	9.782e-01
TOX4	222.918	0.05136	9.445e-01
LPCAT4	47.2543	0.05132	9.776e-01
KPNA5	19.2367	0.05131	9.770e-01
PNN	224.639	0.05127	9.569e-01
NT5DC3	9.77049	0.05125	9.782e-01
GCFC2	34.4693	0.05116	9.710e-01
ITGA5	478.003	0.05114	9.776e-01
SWT1	17.7939	0.05113	9.776e-01
NUP62	180.348	0.05107	9.715e-01
TAZ	84.7454	0.05098	9.674e-01
SCYL2	108.719	0.05096	9.577e-01
ACTR2	1124.63	0.05091	9.493e-01
PBX2	67.5072	0.05086	9.710e-01
RPF1	77.7541	0.05085	9.558e-01
SCAP	61.9404	0.05081	9.702e-01
SLC31A1	226.818	0.05081	9.702e-01
FAM49B	635.443	0.05081	9.534e-01
KAT8	181.802	0.05075	9.662e-01
NR2C1	26.753	0.05071	9.715e-01
ALDOA	1101.63	0.05069	9.776e-01
POLD4	647.724	0.05064	9.702e-01
MOB4	49.2458	0.0506	9.776e-01
SCCPDH	210.529	0.05058	9.790e-01
ARMT1	122.496	0.05057	9.710e-01
STIMATE	9.07711	0.05052	9.785e-01
PRKCD	296.515	0.05047	9.580e-01
IDH1	364.678	0.05046	9.790e-01
IPO9	75.0438	0.05042	9.533e-01
ALG1	60.8864	0.0503	9.710e-01
SCRIB	38.1511	0.05019	9.710e-01
OGG1	39.2639	0.05014	9.710e-01
KRBOX4	14.4869	0.05008	9.733e-01
NADK	174.321	0.05005	9.741e-01
KCNJ15	44.4225	0.05004	9.868e-01
DDX39A	276.23	0.04989	9.641e-01
JOSD1	133.494	0.04983	9.776e-01
DENR	232.026	0.04978	9.615e-01
NRBP1	250.756	0.04976	9.398e-01
EFCAB13	10.4401	0.04973	9.807e-01
FAM149B1	20.4499	0.04962	9.710e-01
CD38	56.2189	0.04959	9.922e-01
ZNF81	12.6725	0.04956	9.710e-01
MSL3	194.671	0.04956	9.641e-01
STK3	63.8451	0.04954	9.715e-01
TIMM10B	34.0613	0.04947	9.710e-01
HNRNPA2B1	2597.32	0.04943	9.569e-01
CCDC69	95.9612	0.0494	9.807e-01
CAST	1011.14	0.04939	9.614e-01
ACAD9	64.8073	0.04938	9.585e-01
SFPQ	644.171	0.04936	9.661e-01
KLF3	256.299	0.04936	9.702e-01
BLCAP	124.574	0.04934	9.535e-01
INPP5E	17.6521	0.04932	9.759e-01
FEM1A	44.4954	0.04924	9.606e-01
QTRT1	86.4821	0.04922	9.710e-01
ANXA11	685.64	0.04918	9.710e-01
LDLRAD4	77.3903	0.0491	9.785e-01
PPP1R2	328.312	0.0491	9.626e-01
LILRB5	60.7691	0.04909	9.874e-01
TMEM94	52.1021	0.04903	9.710e-01
ISOC1	42.6692	0.04901	9.768e-01
FAM199X	60.547	0.04891	9.569e-01
THOC3	73.2356	0.04885	9.776e-01
CDCA4	32.1775	0.04882	9.763e-01
UPF1	120.117	0.04881	9.702e-01
MIGA2	22.2932	0.04873	9.757e-01
MOGS	114.226	0.04866	9.702e-01
MIR22HG	106.283	0.04864	9.807e-01
RNF13	603.836	0.04863	9.665e-01
EIF2B3	94.5856	0.0486	9.715e-01
COX20	307.798	0.04858	9.710e-01
RNF123	30.1995	0.04858	9.601e-01
DAGLB	64.4267	0.04855	9.710e-01
F8A1	15.7585	0.04845	9.807e-01
NMT2	5.83121	0.04844	9.839e-01
REST	213.827	0.04842	9.385e-01
ASL	96.3947	0.04841	9.702e-01
CD55	581.608	0.04839	9.807e-01		Yes
SMIM7	92.0041	0.04836	9.702e-01
ARHGAP9	114.64	0.04835	9.715e-01
CCAR2	61.5973	0.04834	9.608e-01
NECAP1	74.376	0.04832	9.710e-01
APPBP2	65.7465	0.04828	9.569e-01
N4BP2	62.4807	0.04827	9.733e-01
STX16	104.125	0.04824	9.715e-01
MANBA	239.708	0.04823	9.702e-01
FSD1L	38.3246	0.04822	9.776e-01
HDAC8	55.8984	0.04818	9.601e-01
ZNF324B	5.02632	0.04818	9.785e-01
AQP9	643.384	0.04816	9.807e-01
ZBTB22	23.4906	0.04811	9.710e-01
METTL17	81.9103	0.04809	9.589e-01
ST3GAL1	243.341	0.04805	9.770e-01
ICE1	143.27	0.048	9.481e-01
BRD9	101.4	0.04795	9.715e-01
ARHGAP10	300.734	0.04795	9.710e-01
DIAPH1	377.677	0.04793	9.702e-01
DHX9	218.39	0.04775	9.525e-01
MRPS27	37.8227	0.04772	9.702e-01
CPNE1	114.399	0.0477	9.710e-01
SVIL	124.98	0.04757	9.807e-01
GALNT6	95.235	0.04753	9.710e-01
HDAC3	100.683	0.04751	9.585e-01
SUDS3	135.764	0.0475	9.617e-01
NIPBL	275.602	0.04749	9.535e-01
FAXDC2	2.74601	0.04748	9.899e-01
EYA3	68.1434	0.04748	9.707e-01
ZNF821	18.9342	0.04744	9.791e-01
HADHA	505.3	0.04734	9.533e-01
NEMF	231.445	0.04733	9.369e-01
EIF1	6090.34	0.04732	9.710e-01
DERL1	179.047	0.04729	9.702e-01
NDUFA7	19.1757	0.0472	9.757e-01
PPM1A	73.9858	0.04718	9.617e-01
TMEM203	98.797	0.04716	9.710e-01
LIG3	44.8326	0.04715	9.674e-01
CSTF3	49.676	0.04715	9.614e-01
MLXIP	116.805	0.04714	9.770e-01
XRN2	401.736	0.04709	9.505e-01
BLOC1S2	288.781	0.04704	9.702e-01
ARNT	57.0654	0.04704	9.606e-01
ZNF800	157.843	0.04701	9.505e-01
ERMP1	30.5141	0.04698	9.785e-01
GINM1	139.791	0.04697	9.662e-01
ERCC5	51.8086	0.04696	9.710e-01
BRCA2	27.9619	0.04683	9.839e-01
SNRK	56.6639	0.0468	9.674e-01
AARSD1	8.51942	0.04679	9.782e-01
DTYMK	94.2623	0.04662	9.776e-01
ITGA1	5.87057	0.04652	9.918e-01
PAGR1	97.3054	0.04648	9.715e-01
RMC1	63.2402	0.04647	9.614e-01
ZNF362	24.1239	0.04645	9.776e-01
PPP1R12C	104.016	0.0464	9.776e-01
MRPS17	10.8781	0.04637	9.776e-01
SEPT2	422.058	0.04633	9.443e-01
TTLL3	22.8368	0.04629	9.794e-01
LASP1	297.059	0.04616	9.535e-01
EIF4E	251.508	0.04614	9.733e-01
ZNF83	26.9926	0.04613	9.790e-01
INTS12	44.119	0.046	9.693e-01
SLC16A3	663.994	0.04597	9.710e-01
RCE1	95.4059	0.04593	9.702e-01
TCTEX1D2	3.77136	0.0459	9.876e-01
ZNF264	50.3639	0.04581	9.641e-01
TMEM70	287.953	0.0458	9.776e-01
ZNF302	68.4505	0.04578	9.757e-01
ARHGEF17	3.57229	0.04572	9.874e-01
ALDH18A1	16.2489	0.04566	9.776e-01
LIG1	19.8329	0.04562	9.794e-01
NEMP2	7.27889	0.04562	9.790e-01
CCDC18	50.576	0.04561	9.715e-01
TRAPPC9	43.3253	0.04556	9.733e-01
BUB3	190.825	0.04552	9.493e-01
RCHY1	45.766	0.0455	9.661e-01
QSER1	71.4775	0.04549	9.710e-01
PEX1	27.7646	0.04548	9.741e-01
PAK2	1142.73	0.04538	9.543e-01
ZC3H14	63.2816	0.04536	9.694e-01
API5	127.679	0.04526	9.533e-01
RBM39	643.271	0.0452	9.702e-01
ZNF518A	97.548	0.04519	9.710e-01
NAA50	298.901	0.04514	9.710e-01
GTF2H1	97.5776	0.04512	9.585e-01
KIF5B	506.978	0.04511	9.340e-01
HEXIM2	9.03717	0.0451	9.840e-01
TSN	107.872	0.04508	9.533e-01
BRD8	54.4767	0.04502	9.710e-01
ZBTB33	40.3131	0.04496	9.715e-01
JTB	698.82	0.04493	9.702e-01
MTFR1L	44.656	0.04493	9.554e-01
THAP7	63.3266	0.04492	9.733e-01
TTC13	29.7263	0.04489	9.745e-01
EPAS1	113.01	0.04488	9.807e-01
FAM174A	56.7196	0.04484	9.733e-01
IDE	65.0708	0.04484	9.710e-01		Yes
WASHC4	256.729	0.04482	9.669e-01
EPS15	147.253	0.04482	9.702e-01
ASF1A	45.1029	0.04482	9.776e-01
VWA5A	74.4229	0.04479	9.858e-01
BAHD1	27.4712	0.04472	9.715e-01
USB1	128.156	0.04464	9.710e-01
PLD6	10.0886	0.04462	9.807e-01
MFF	214.639	0.04462	9.601e-01
USP6NL	47.4444	0.04458	9.757e-01
MYADM	1102.39	0.04431	9.807e-01
NOP53	349.19	0.04426	9.715e-01
MAGT1	165.328	0.04423	9.702e-01
DYRK2	43.6374	0.04409	9.741e-01
ACTR6	55.1002	0.04408	9.702e-01
BSCL2	21.6443	0.04408	9.794e-01
MKRN2	36.4116	0.04407	9.674e-01
EXOC3	118.744	0.04403	9.702e-01
SCO2-1	8.41421	0.04399	9.807e-01
BRAT1	69.1037	0.04392	9.710e-01
PRDM4	57.0657	0.04391	9.721e-01
ZMPSTE24	140.336	0.04389	9.707e-01
GPR141	11.3909	0.04387	9.888e-01
SEPT1	14.2438	0.04386	9.874e-01
MSN	1000.26	0.04383	9.640e-01
DCUN1D1	83.4652	0.04382	9.661e-01
CHST15	86.2633	0.04375	9.918e-01
EFHD2	2136.75	0.04375	9.745e-01
CLK2	70.6256	0.04365	9.702e-01
LPIN2	153.296	0.04364	9.637e-01
TRAPPC13	25.4669	0.04362	9.710e-01
VMAC	14.7562	0.04358	9.776e-01
ATP2B1	481.881	0.04352	9.882e-01
TMEM30A	316.369	0.04351	9.702e-01
MAFF	95.7479	0.04351	9.905e-01
CSNK1G1	50.3211	0.0435	9.710e-01
MAGI2	4.94073	0.04344	9.862e-01
CTU2	40.7713	0.04339	9.776e-01
TRMU	42.3105	0.04338	9.661e-01
DNMBP	22.1893	0.04338	9.874e-01
OGA	212.918	0.04338	9.776e-01
ZNF195	54.1498	0.04338	9.572e-01
KIAA0556	31.3088	0.04337	9.710e-01
ZNF37A	58.1238	0.04335	9.702e-01
UPRT	26.0238	0.04334	9.714e-01
PIDD1	12.2825	0.04334	9.776e-01
SPATS2L	301.904	0.04319	9.776e-01
NXF1	106.531	0.04317	9.842e-01
PDE7A	110.728	0.04312	9.790e-01
MIR3945HG	250.766	0.04311	9.922e-01
MTPN	806.816	0.0431	9.572e-01
RMI2	8.96675	0.04299	9.905e-01
TCP1	341.867	0.04297	9.770e-01
DOCK4	152.097	0.04288	9.807e-01
PIAS3	19.1757	0.04286	9.757e-01
JKAMP	141.36	0.04284	9.710e-01
FAM131A	28.3897	0.04284	9.776e-01
SNX14	117.387	0.0428	9.569e-01
ZFP90	27.4266	0.04275	9.776e-01
ORAI1	224.735	0.04271	9.735e-01
NUP98	126.958	0.04271	9.702e-01
EIF2A	216.847	0.04268	9.674e-01
ZNF75D	16.7195	0.04267	9.769e-01
MKLN1	88.8894	0.04266	9.710e-01
TMEM104	32.6948	0.04266	9.776e-01
YARS	159.369	0.04259	9.674e-01
TRMT13	39.1374	0.04254	9.710e-01
CXorf40A	24.1271	0.0425	9.710e-01
UBAP1L	2.90271	0.04248	9.853e-01
ANAPC15	179.855	0.0424	9.735e-01
STK11IP	41.3116	0.04237	9.776e-01
KCTD15	10.5279	0.04231	9.858e-01
ANO8	13.7544	0.04231	9.807e-01
LMF2	105.91	0.04228	9.710e-01
CNRIP1	13.2058	0.04228	9.905e-01
PANK2	132.567	0.04221	9.702e-01
TCF25	630.962	0.04218	9.710e-01
RTN4RL2	6.27822	0.04216	9.900e-01
STAT5B	71.7531	0.04215	9.776e-01
CCDC17	3.343	0.04214	9.858e-01
TCF7L2	194.771	0.04214	9.807e-01
METTL3	49.1548	0.04209	9.615e-01
CAMKK2	108.38	0.04199	9.776e-01
PEBP1	570.289	0.04195	9.839e-01
LMBRD2	32.273	0.04194	9.757e-01
FRMD8	52.8278	0.04193	9.776e-01
CCDC130	108.118	0.04186	9.702e-01
NOLC1	136.219	0.04171	9.710e-01
ELANE	7.65429	0.04167	9.936e-01		Yes
GAPVD1	121.45	0.04167	9.452e-01
ZNF277	53.8995	0.04166	9.759e-01
DOLPP1	13.359	0.04147	9.715e-01
BCAP31	1208.12	0.04145	9.735e-01
CC2D1B	66.4044	0.04134	9.776e-01
ASAP1	222.181	0.04134	9.776e-01
VAV1	125.459	0.04133	9.790e-01
PES1	143.782	0.04131	9.702e-01
AKNA	105.468	0.0413	9.785e-01
NAXD	29.7181	0.04119	9.710e-01
GLRX2	187.734	0.04117	9.776e-01
TMED5	515.004	0.04117	9.702e-01
PIGK	34.0174	0.04114	9.807e-01
EED	51.319	0.04109	9.640e-01
TEFM	47.0194	0.04106	9.702e-01
TXNL4B	36.8947	0.04102	9.702e-01
ST3GAL6	116.568	0.04101	9.710e-01
COMMD10	101.194	0.041	9.710e-01
ANP32B	742.425	0.04093	9.702e-01
NRAS	124.503	0.04092	9.674e-01
LRP12	53.4473	0.04079	9.888e-01
LIAS	32.4224	0.04076	9.710e-01
BCL11A	39.4321	0.04075	9.874e-01
DICER1	371.766	0.04074	9.710e-01
EFHC1	11.7066	0.04056	9.874e-01
PNPO	78.1128	0.04049	9.776e-01
EIF3F	588.975	0.04047	9.715e-01
TST	60.5384	0.04046	9.794e-01
TBL1XR1	119.433	0.04046	9.710e-01
CPNE8	97.1406	0.04046	9.702e-01
THAP11	92.8489	0.04044	9.781e-01
TMEM87A	143.165	0.04041	9.614e-01
KLHDC3	108.941	0.0404	9.710e-01
LRRC75B	4.4116	0.04039	9.878e-01
FNDC3B	626.223	0.04038	9.776e-01
ATP10D	61.3347	0.04028	9.769e-01
JPX	113.594	0.04026	9.617e-01
BCL2	59.8456	0.04025	9.862e-01
ZBTB44	48.2196	0.04012	9.776e-01
SLC25A11	232.136	0.04004	9.776e-01
UBE2V2	154.365	0.04003	9.710e-01
PCMT1	231.163	0.04	9.776e-01
DLAT	56.7706	0.03997	9.735e-01
IFT27	64.1941	0.0399	9.776e-01
EHD3	2.54909	0.03987	9.908e-01
AARS2	14.3026	0.03984	9.776e-01
FARP1	22.071	0.03977	9.874e-01
UQCRHL	91.7966	0.03971	9.839e-01
ZC3H8	52.6436	0.03969	9.733e-01
ZSWIM8	99.4829	0.03968	9.785e-01
HPS4	67.2974	0.03962	9.733e-01
TCERG1	159.491	0.03957	9.569e-01
DNAJC18	5.99832	0.03953	9.874e-01
BTRC	21.4998	0.03949	9.733e-01
WDR45	106.267	0.03948	9.702e-01
DHX8	104.068	0.03945	9.702e-01
ANXA1	3309.47	0.03945	9.828e-01		Yes
ZNF646	38.937	0.03939	9.769e-01
ZBTB1	110.437	0.03935	9.757e-01
PIK3CD	86.6476	0.03935	9.776e-01
NUDCD2	137.796	0.03924	9.776e-01
CSTF1	37.2362	0.03922	9.702e-01
ARRB1	167.514	0.03917	9.661e-01
TMEM80	48.8783	0.03908	9.790e-01
SCP2	383.333	0.03907	9.785e-01
ANKRD13A	104.179	0.03905	9.710e-01
MZT2B	540.941	0.03902	9.710e-01
EIF2B5	96.4101	0.03899	9.605e-01
TACC3	61.2514	0.03897	9.785e-01
TMEM131L	51.778	0.03891	9.776e-01
MAN1B1	87.9917	0.03885	9.710e-01
KXD1	251.082	0.03884	9.715e-01
MLEC	461.22	0.03877	9.776e-01
SIRPB1	133.745	0.03861	9.874e-01
FLNA	2230.2	0.03858	9.730e-01
TXLNA	119.944	0.03856	9.617e-01
WDR13	117.87	0.03855	9.710e-01
DDX52	95.075	0.03848	9.710e-01
TMX2	115.728	0.03846	9.721e-01
WWP2	93.7862	0.03845	9.710e-01
DHRS7	317.679	0.03842	9.733e-01
SNX24	88.474	0.03834	9.794e-01
ZMYM5	54.9027	0.03834	9.733e-01
CAMLG	122.474	0.03833	9.715e-01
RBM47	559.683	0.03821	9.715e-01
FXR2	38.8527	0.03817	9.715e-01
PI4KB	83.6502	0.03814	9.710e-01
SLC25A46	102.985	0.03807	9.714e-01
EIF2B4	64.5135	0.03801	9.572e-01
CREB3L2	109.886	0.038	9.681e-01
ZNF619	8.47442	0.03795	9.790e-01
AJM1	20.6765	0.03781	9.853e-01
IBTK	148.421	0.03781	9.653e-01
COPS9	572.713	0.0378	9.790e-01
STT3A	107.861	0.0378	9.715e-01
MFSD10	304.787	0.03776	9.710e-01
KHDRBS2	5.40459	0.03757	9.918e-01
LDHB	315.307	0.03754	9.839e-01
SOCS3	443.602	0.03751	9.924e-01
SCRN2	32.6728	0.0374	9.807e-01
FERMT3	800.732	0.03739	9.770e-01
KCNE1	89.3918	0.03737	9.905e-01
ALG12	43.1279	0.03737	9.757e-01
TAOK3	375.484	0.03736	9.710e-01
FGD2	199.444	0.03729	9.874e-01
DECR2	15.1436	0.03729	9.807e-01
ATF7IP2	54.8505	0.03729	9.882e-01
DUSP7	47.1956	0.03726	9.807e-01
SS18L2	169.54	0.03719	9.715e-01
STX4	361.829	0.03715	9.776e-01
EXD3	12.5457	0.03715	9.807e-01
GPR84	114.709	0.03711	9.932e-01
SUPT3H	18.0132	0.03705	9.833e-01
TFEC	335.004	0.037	9.715e-01
GALNT2	137.697	0.03695	9.776e-01
RHOT2	97.1069	0.03694	9.776e-01
UBXN6	88.6055	0.03694	9.733e-01
KCTD6	23.6884	0.0369	9.770e-01
AES	399.813	0.03688	9.757e-01
C9orf16	735.66	0.03687	9.786e-01
DDX19A	51.9245	0.03687	9.628e-01
ZNF16	11.516	0.03685	9.782e-01
SLC49A3	120.566	0.03685	9.785e-01
ZFAND6	208.732	0.03682	9.702e-01
PPFIA1	329.51	0.03681	9.702e-01
RGP1	33.0115	0.03679	9.702e-01
YEATS2	58.7995	0.03677	9.807e-01
PRKAR1A	516.65	0.03675	9.710e-01
TMEM120A	160.343	0.03672	9.776e-01
MTCH1	354.99	0.0367	9.669e-01
CNNM2	26.4245	0.03666	9.807e-01
LY75	23.525	0.03663	9.807e-01
ZFYVE21	70.0722	0.03663	9.785e-01
C16orf87	62.3802	0.0366	9.710e-01
LMNB2	62.1593	0.03654	9.715e-01
GPATCH2L	145.467	0.03653	9.776e-01
CHIC2	168.973	0.03644	9.769e-01
PSAT1	15.4102	0.03641	9.925e-01
SFSWAP	132.951	0.03641	9.674e-01
ZNF124	59.1632	0.0364	9.776e-01
DDX46	389.407	0.03632	9.572e-01
CDK7	36.3026	0.0363	9.710e-01
MFSD8	30.7869	0.03629	9.776e-01
APOO	40.0446	0.03627	9.802e-01		Yes
IGF1R	20.3794	0.03626	9.807e-01
INTS6	107.85	0.03624	9.790e-01
NRDC	412.501	0.03614	9.702e-01
ARL6IP1	222.982	0.03611	9.776e-01
DCTPP1	152.691	0.03608	9.827e-01
ZNF615	14.1538	0.03607	9.776e-01
GGCT	203.08	0.03605	9.807e-01
PPIL2	78.5446	0.03599	9.707e-01
HMGN3	269.431	0.03592	9.818e-01
ALG10	7.18677	0.0358	9.839e-01
NUFIP1	52.8001	0.03579	9.733e-01
STX12	193.017	0.03578	9.710e-01
SMIM27	43.0024	0.03577	9.810e-01
FBXO42	54.6563	0.03575	9.733e-01
GPANK1	72.4388	0.03565	9.710e-01
DHRS11	9.80072	0.03561	9.839e-01		Yes
CBLL1	56.9485	0.0356	9.702e-01
NRL	5.73884	0.03559	9.835e-01
ZNF888	9.5219	0.03558	9.776e-01
PLP2	706.878	0.03545	9.776e-01
TRIM59	5.21684	0.03545	9.860e-01
PXK	129.713	0.03544	9.710e-01
TMEM216	54.3829	0.0354	9.776e-01
PDE1B	27.2283	0.03539	9.874e-01
MYD88	414.141	0.03529	9.710e-01
SOCS1	221.498	0.03527	9.918e-01
EEF1B2	1977.47	0.03516	9.790e-01
ACTN4	375.409	0.03513	9.710e-01
PPP1R21	64.1791	0.03509	9.715e-01
VPS26C	110.388	0.03503	9.601e-01
SLC36A1	92.8567	0.03502	9.839e-01
C22orf46	15.8767	0.03502	9.794e-01
SLC16A5	28.7822	0.03498	9.814e-01
FTH1	100886	0.03491	9.807e-01
TPM4	2101	0.03487	9.807e-01
TFAM	152.515	0.03485	9.715e-01
CRBN	76.7582	0.03483	9.715e-01
PSMD2	265.509	0.03479	9.641e-01
CHMP6	68.7703	0.03474	9.776e-01
ZNF786	9.85268	0.03462	9.807e-01
ATG4D	34.7598	0.03459	9.715e-01
RNPS1	338.439	0.03455	9.572e-01
IFT46	13.5251	0.03455	9.807e-01
DDX59	57.3321	0.03453	9.733e-01
SLC35C2	89.9334	0.03446	9.662e-01
ATAD5	18.5424	0.03446	9.835e-01
IFI44	130.833	0.03444	9.906e-01
MGAT2	101.437	0.03443	9.702e-01
MMAA	19.6611	0.03434	9.782e-01
APTX	69.2297	0.03434	9.572e-01
PTCD2	10.3781	0.03428	9.790e-01
UMAD1	41.3841	0.03427	9.733e-01
TRIOBP	118.137	0.03426	9.757e-01
GHRLOS	2.39642	0.03421	9.918e-01
CSNK2A1	147.826	0.03416	9.715e-01
SON	986.221	0.03413	9.733e-01
KCTD18	32.8977	0.03407	9.745e-01
PRAM1	200.408	0.03403	9.839e-01
PITPNB	144.747	0.03401	9.702e-01
KATNA1	64.4988	0.03399	9.702e-01
PPRC1	71.8601	0.03397	9.770e-01
PIAS1	203.463	0.03396	9.735e-01
NOD2	57.2783	0.03395	9.839e-01
STK4	350.377	0.03393	9.674e-01
PHRF1	78.8547	0.03391	9.757e-01
FCGRT	1676.83	0.0338	9.802e-01
MMS19	51.7199	0.03378	9.710e-01
ARL6	5.8071	0.03377	9.874e-01
APPL2	35.8087	0.03369	9.776e-01
FLI1	104.951	0.03365	9.790e-01
LANCL1	16.0742	0.03363	9.839e-01
PI4KA	148.793	0.03356	9.710e-01
NBAS	61.4428	0.03343	9.715e-01
PTPRM	26.4868	0.03339	9.874e-01
HM13	944.455	0.03338	9.776e-01
SRSF10	330.448	0.03338	9.601e-01
PTS	79.0755	0.03338	9.733e-01
ANKRD27	44.0696	0.03336	9.710e-01
TTC30A	4.30818	0.03324	9.890e-01
ASH2L	47.3782	0.03321	9.710e-01
RTF1	219.015	0.03321	9.710e-01
NEAT1	6405.07	0.03307	9.900e-01
ANKRA2	30.6136	0.03306	9.782e-01
UCHL1	20.4559	0.03304	9.944e-01
SMPD4	44.0771	0.03303	9.710e-01
MAX	187.183	0.03302	9.674e-01
STAT2	259.863	0.03297	9.888e-01
ARMC6	55.7061	0.0329	9.776e-01
IFI44L	169.983	0.03288	9.944e-01
OFD1	39.7678	0.03288	9.785e-01
ZNF76	36.3646	0.03284	9.785e-01
TBC1D13	34.3288	0.03283	9.776e-01
NLK	26.6739	0.03282	9.776e-01
MAST2	39.6175	0.03271	9.785e-01
TMED7	88.3571	0.03269	9.776e-01
TMEM117	17.1055	0.03256	9.833e-01
TTI1	25.8607	0.03252	9.735e-01
NARF	78.2539	0.03252	9.861e-01
LARP4	162.142	0.03252	9.710e-01
GOLGA1	49.4292	0.0325	9.741e-01
MED15	149.461	0.0325	9.790e-01
CLPB	86.4234	0.03249	9.740e-01
CC2D1A	47.3176	0.03244	9.785e-01
SPATA6	18.8006	0.03241	9.899e-01
SYNCRIP	415.679	0.03236	9.644e-01
USP37	46.9096	0.03224	9.782e-01
CSKMT	35.5321	0.03222	9.882e-01
MBD6	93.0843	0.03221	9.788e-01
TGFB1	931.66	0.03217	9.776e-01		Yes
GNE	19.9059	0.03216	9.776e-01
PTBP1	244.98	0.03214	9.692e-01
RASGEF1A	6.65469	0.03204	9.905e-01
TMEM19	45.6354	0.03199	9.832e-01
ZNF394	74.0096	0.03199	9.776e-01
HDLBP	583.011	0.03198	9.710e-01
SYT17	4.48132	0.0319	9.936e-01
CARM1	92.4475	0.03185	9.802e-01
SPATA7	6.33462	0.03185	9.890e-01
PPP1R10	170.047	0.03184	9.776e-01
ATF6	169.015	0.03183	9.702e-01
ZNF684	11.8363	0.03169	9.807e-01
PEX6	44.1683	0.03166	9.839e-01
TBC1D5	118.211	0.03165	9.770e-01
ZKSCAN7	4.34491	0.03158	9.894e-01
STRBP	17.8526	0.03157	9.873e-01
TRAPPC8	109.28	0.03156	9.707e-01
ABHD8	53.9788	0.0315	9.833e-01
POLR3K	112.958	0.03145	9.840e-01
HDAC7	52.9095	0.03144	9.858e-01
WRAP53	20.2166	0.03143	9.776e-01
OXSM	18.8072	0.03142	9.800e-01
LRFN1	2.40196	0.03123	9.925e-01
PHKB	146.833	0.03112	9.776e-01
INTS3	65.4645	0.03106	9.776e-01
G6PD	289.416	0.03101	9.785e-01
EBPL	95.7593	0.031	9.874e-01
MED9	22.7494	0.03099	9.776e-01
DDX21	826.786	0.03089	9.807e-01
RASSF1	84.4808	0.03089	9.791e-01
DPH6	41.7483	0.03088	9.807e-01
TBC1D10B	115.991	0.03077	9.785e-01
DIMT1	61.5699	0.03076	9.802e-01
PTPDC1	30.7804	0.0307	9.858e-01
ETF1	282.439	0.0307	9.769e-01
COX16	181.646	0.03069	9.853e-01
ZNF331	103.346	0.03068	9.912e-01
PGPEP1	66.5924	0.03059	9.790e-01
CCL28	3.75801	0.03053	9.936e-01		Yes
SNRNP70	327.69	0.03046	9.715e-01
CYTH4	203.883	0.03043	9.897e-01
EIF4ENIF1	36.2844	0.03041	9.776e-01
ARNTL2	47.6409	0.0304	9.894e-01
NBPF9	25.5711	0.03037	9.905e-01
CCDC34	10.2156	0.03034	9.925e-01
NUDT15	39.2798	0.03033	9.783e-01
MYOM2	3.77568	0.03026	9.935e-01
ANKRD49	56.5418	0.03025	9.807e-01
EMP1	745.95	0.03022	9.905e-01
TRAPPC12	80.3498	0.03015	9.741e-01
STX18	70.966	0.03015	9.771e-01
SPN	257.723	0.03013	9.900e-01
TK2	56.5031	0.03008	9.803e-01
MST1	2.99295	0.03006	9.918e-01		Yes
C7orf26	43.6977	0.03001	9.757e-01
TRIM16	12.8417	0.03	9.874e-01
GPN2	50.291	0.02996	9.702e-01
CNOT2	132.338	0.02995	9.710e-01
TEX261	46.0913	0.02995	9.776e-01
ALPK1	58.1315	0.02995	9.835e-01
ADCY9	11.8593	0.02989	9.874e-01
UBE4B	78.3464	0.02985	9.710e-01
MYO9B	505.633	0.02972	9.807e-01
WDR55	75.4341	0.02968	9.710e-01
DOK3	278.427	0.02964	9.776e-01
METTL2B	38.4592	0.02964	9.776e-01
MPG	209.003	0.02962	9.785e-01
CIR1	174.504	0.02959	9.839e-01
THAP4	73.2482	0.02955	9.776e-01
VPS50	45.4381	0.02951	9.790e-01
RSF1	194.061	0.02949	9.710e-01
INTS1	86.4103	0.02943	9.786e-01
RNF135	173.301	0.02927	9.776e-01
PACS2	84.1863	0.02922	9.794e-01
MDP1	28.8993	0.02921	9.839e-01
LETM1	76.3547	0.0292	9.776e-01
GUSB	262.524	0.02908	9.776e-01
NCBP3	115.496	0.02906	9.779e-01
ASPHD2	15.0098	0.02906	9.888e-01
TNKS	39.6309	0.02905	9.790e-01
ADI1	162.542	0.02897	9.807e-01
CARF	11.6965	0.02892	9.888e-01
ZNF532	12.5775	0.02891	9.890e-01
PLA2G6	5.38826	0.02891	9.905e-01
IGHMBP2	39.3974	0.02888	9.790e-01
RNASEH2A	34.9329	0.02887	9.878e-01
FAM126B	55.4205	0.02885	9.833e-01
SMC3	169.361	0.0288	9.710e-01
NCOR1	366.27	0.02879	9.710e-01
GTF2A1	89.2809	0.02874	9.776e-01
POLR2E	504.784	0.0287	9.776e-01
FARP2	30.1436	0.02868	9.807e-01
PLCL1	18.0578	0.02865	9.905e-01
AP3M1	74.5049	0.02862	9.710e-01
RBM12B	36.2523	0.02856	9.807e-01
ARL6IP5	850.778	0.02853	9.785e-01
BTBD9	23.84	0.02849	9.839e-01
POLR2G	275.444	0.02848	9.785e-01
N4BP2L2	403.977	0.02847	9.807e-01
FLII	345.085	0.02844	9.710e-01
TTF1	63.9812	0.02844	9.715e-01
TERF2IP	310.879	0.02839	9.641e-01
SYK	506.083	0.02838	9.715e-01
AAK1	177.493	0.02836	9.839e-01
TNFAIP8L1	27.5963	0.02831	9.905e-01
RBM41	31.8818	0.02829	9.785e-01
UTP15	26.9756	0.02823	9.790e-01
SLC25A26	38.4503	0.02822	9.794e-01
SMG6	58.878	0.02818	9.794e-01
PMPCB	114.4	0.02818	9.776e-01
HSPBAP1	46.4953	0.02817	9.807e-01
ZC3H13	235.357	0.0281	9.702e-01
PAK1IP1	105.607	0.02809	9.783e-01
MBD1	75.179	0.02808	9.710e-01
BUD13	43.3242	0.02804	9.733e-01
NFIC	276.055	0.02803	9.785e-01
SLMAP	87.1126	0.02796	9.715e-01
EIF2B2	76.8934	0.02795	9.776e-01
CGAS	141.455	0.02792	9.894e-01
ARFRP1	99.2198	0.02788	9.776e-01
DDX50	89.304	0.0277	9.785e-01
ARMC8	108.528	0.02762	9.759e-01
ZNF611	25.7627	0.02756	9.790e-01
TPM3	3240.97	0.02752	9.782e-01
FAM53C	51.1393	0.0275	9.882e-01
MGRN1	156.622	0.02748	9.776e-01
CNPY2	61.2996	0.02742	9.776e-01
NDST2	36.9938	0.02737	9.924e-01
ZNF785	16.5211	0.02735	9.845e-01
ALKBH5	79.3676	0.02729	9.761e-01
RUNDC1	31.398	0.02709	9.785e-01
ST6GALNAC4	65.7879	0.02696	9.874e-01
GCN1	74.6759	0.02693	9.776e-01
ACAP2	574.446	0.02688	9.710e-01
ZNF131	84.4776	0.02675	9.710e-01
CAMK2G	29.4969	0.02674	9.839e-01
SLX1A	3.32365	0.02663	9.936e-01
POGZ	111.726	0.02661	9.776e-01
SEC31B	8.23908	0.02656	9.905e-01
EMC8	135.017	0.02653	9.771e-01
NOL12	14.69	0.02649	9.874e-01
REEP3	269.158	0.02643	9.790e-01
BIN3	40.5995	0.0264	9.794e-01
BABAM1	95.1557	0.02634	9.786e-01
RNF4	98.7651	0.02633	9.710e-01
RARS2	40.4248	0.02624	9.776e-01
PCGF2	10.5254	0.02622	9.936e-01
FLT1	107.428	0.02619	9.942e-01		Yes
UGGT1	106.982	0.02612	9.776e-01
TENT4B	55.4172	0.02612	9.874e-01
SETD7	63.8137	0.026	9.790e-01
R3HDM1	67.1409	0.02599	9.776e-01
NIPAL3	17.2464	0.02585	9.890e-01
DDX55	55.8402	0.02581	9.782e-01
RELL2	17.8964	0.0258	9.888e-01
TMBIM4	130.294	0.02578	9.807e-01
UBL4A	80.7665	0.02569	9.807e-01
PRPS1	49.1327	0.02564	9.790e-01
SECISBP2	132.337	0.02563	9.776e-01
DDX1	100.58	0.02558	9.798e-01
TYSND1	26.103	0.02558	9.874e-01
CSF2RB	160.602	0.02553	9.899e-01
PUSL1	39.7236	0.0255	9.807e-01
CRY2	28.9201	0.02545	9.866e-01
TMED4	214.824	0.02544	9.776e-01
DNAJC2	154.736	0.02544	9.733e-01
LRP1	913.955	0.02543	9.783e-01
C12orf43	65.7079	0.02541	9.786e-01
HNRNPA1	1147.92	0.02533	9.776e-01
TFB1M	37.8879	0.02523	9.866e-01
MIB2	27.7975	0.02522	9.874e-01
ZNF322	76.9077	0.02518	9.776e-01
MDH1	504.381	0.02517	9.900e-01
VIPAS39	39.2742	0.02516	9.757e-01
B3GNT2	203.378	0.02514	9.873e-01
IL6R	212.511	0.02512	9.905e-01		Yes
CCDC93	141.783	0.02495	9.807e-01
GOLPH3	177.712	0.02488	9.735e-01
PRELID3B	115.939	0.02488	9.778e-01
EBNA1BP2	181.591	0.02487	9.874e-01
WDTC1	41.3587	0.02486	9.807e-01
NPC1	262.753	0.02479	9.874e-01
DGCR6L	146.475	0.02472	9.869e-01
C16orf91	77.2845	0.02458	9.794e-01
ACTG1	8376.72	0.02458	9.807e-01
NDUFS8	607.494	0.02457	9.853e-01
SCO1	89.3228	0.02455	9.733e-01
FBXO30	45.1142	0.02446	9.831e-01
USP54	6.15887	0.02446	9.890e-01
TBC1D24	14.6086	0.0244	9.890e-01
MTDH	1438.51	0.02438	9.710e-01
CASZ1	10.0572	0.02436	9.905e-01
BRCC3	71.201	0.02434	9.807e-01
SF3B1	481.128	0.02433	9.715e-01
TMEM147	617.48	0.02431	9.807e-01
CHFR	113.826	0.02419	9.832e-01
SGSM2	31.3072	0.02396	9.900e-01
TMEM209	32.96	0.02394	9.807e-01
PLPPR2	37.951	0.02383	9.900e-01
SLC25A36	108.677	0.02377	9.791e-01
SHARPIN	165.249	0.02374	9.790e-01
TOR1AIP2	118.46	0.02346	9.791e-01
MMP24OS	599.536	0.02343	9.807e-01
FHOD1	150.098	0.02343	9.888e-01
MED24	59.8562	0.02343	9.790e-01
PRUNE1	15.5901	0.02337	9.807e-01
DBP	18.39	0.02336	9.936e-01
SACS	40.4862	0.02324	9.851e-01
DYNC1LI2	148.962	0.02321	9.733e-01
NDUFAF7	24.3298	0.0232	9.807e-01
PRKRIP1	94.5079	0.02313	9.715e-01
ARSK	13.8699	0.0231	9.904e-01		Yes
ANAPC1	43.078	0.02304	9.791e-01
MINOS1	352.671	0.02297	9.874e-01
WDR46	99.9247	0.02295	9.790e-01
EXOSC10	104.172	0.02293	9.733e-01
PTPRE	635.289	0.02288	9.922e-01
CUL9	30.1052	0.02286	9.858e-01
UBQLN4	41.3308	0.02285	9.827e-01
ZEB2	1527.56	0.02281	9.888e-01
UQCC3	127.275	0.02272	9.839e-01
EIF3A	727.42	0.02269	9.710e-01
ZMYM6	30.0284	0.02266	9.846e-01
COG1	30.4691	0.02266	9.807e-01
ATF7	69.2965	0.02265	9.807e-01
ELMO3	9.28032	0.02264	9.900e-01
KAT2A	37.6204	0.02262	9.899e-01
FKBP14	19.2805	0.02256	9.862e-01
SMIM8	24.965	0.02254	9.890e-01
NET1	14.6267	0.02245	9.936e-01
UBR2	123.095	0.02244	9.794e-01
PSPC1	78.9862	0.02241	9.807e-01
LPP	212.918	0.02231	9.807e-01
SLC30A7	101.46	0.0223	9.769e-01
USP8	217.318	0.02225	9.769e-01
ABCA2	10.9677	0.02225	9.918e-01
C1orf122	603.318	0.02225	9.925e-01
GALNT3	12.2653	0.02224	9.936e-01
HAUS2	100.698	0.02223	9.807e-01
LXN	19.329	0.02222	9.931e-01
EIF3E	396.125	0.02219	9.858e-01
MTFR2	6.28677	0.02218	9.936e-01
LYN	747.756	0.02215	9.905e-01
PNRC2	280.02	0.022	9.807e-01
GDE1	101.05	0.02197	9.839e-01
KRTCAP3	2.13621	0.02189	9.943e-01
ZNF184	8.95222	0.02186	9.900e-01
PRKCSH	256.998	0.02181	9.741e-01
SPATA33	30.0348	0.02179	9.839e-01
ZNF664	44.8868	0.02178	9.807e-01
SRRT	147.096	0.02178	9.790e-01
DNASE1	19.7902	0.02175	9.897e-01		Yes
C22orf34	32.9011	0.02172	9.900e-01
GMIP	142.151	0.0217	9.833e-01
DYNC1I2	227.6	0.02167	9.807e-01
TTLL1	13.34	0.02165	9.905e-01
ZNF587	27.2231	0.02164	9.900e-01
MBTPS2	21.7605	0.02155	9.807e-01
MTMR6	119.979	0.0215	9.807e-01
TARS2	33.2732	0.02149	9.858e-01
SEC61A2	5.19174	0.02146	9.936e-01
CHMP3	114.837	0.02137	9.807e-01
EEF1A1	13629	0.02131	9.874e-01
GBF1	92.7968	0.0213	9.776e-01
TPST2	160.912	0.02129	9.819e-01
TM9SF2	482.955	0.02128	9.776e-01
PDLIM7	333.812	0.02127	9.890e-01
COG6	25.7611	0.02125	9.890e-01
ARFIP2	62.011	0.02118	9.791e-01
HK1	283.766	0.02117	9.790e-01
SNX10	1100.45	0.02115	9.894e-01
APOOL	44.815	0.02098	9.853e-01
DAP3	198.469	0.02098	9.715e-01
ANKRD36B	17.4853	0.02097	9.933e-01
DOCK11	165.582	0.02093	9.858e-01
XYLT2	9.39203	0.02091	9.905e-01		Yes
RLIM	105.744	0.02089	9.807e-01
KLHDC10	57.1631	0.02089	9.790e-01
ZBTB20	33.5511	0.02084	9.936e-01
PDCD4	68.2845	0.02083	9.913e-01
C19orf66	133.645	0.02081	9.906e-01
CBFB	168.239	0.02076	9.776e-01
STIM1	79.8543	0.02076	9.858e-01
HNRNPUL1	339.24	0.02075	9.770e-01
IBA57	14.5949	0.02071	9.874e-01
TBC1D2	253.782	0.0207	9.874e-01
FBXL14	14.0766	0.0206	9.959e-01
DAZAP2	877.471	0.02059	9.790e-01
SF3B3	129.537	0.02058	9.777e-01
MSI2	26.6082	0.02054	9.908e-01
CDC26	192.122	0.02053	9.835e-01
KDM6B	355.959	0.02053	9.957e-01
CLINT1	271.218	0.02049	9.776e-01
ARFGAP2	129.31	0.02043	9.790e-01
IGBP1	151.683	0.02043	9.873e-01
EMILIN2	653.835	0.02041	9.874e-01		Yes
VPS36	233.413	0.0204	9.776e-01
RNF20	84.8701	0.02037	9.807e-01
PIGU	25.7573	0.02037	9.890e-01
SND1	300.95	0.02031	9.785e-01
VPS41	162.234	0.02029	9.790e-01
MX2	171.799	0.02023	9.959e-01
SERINC3	206.711	0.02021	9.785e-01
BAG1	336.522	0.0202	9.807e-01
PCNP	220.914	0.02019	9.776e-01
NBPF12	18.0755	0.02013	9.905e-01
STX10	244.501	0.02008	9.871e-01
UXS1	94.8791	0.02005	9.853e-01
MTRR	36.5622	0.01999	9.807e-01
HK2	125.525	0.01997	9.941e-01
FAM168A	48.5093	0.01992	9.860e-01
PDCD2	171.667	0.01988	9.853e-01
RRP8	69.6864	0.01987	9.790e-01
RAP2A	111.152	0.01987	9.905e-01
CHMP4A	64.5318	0.01971	9.890e-01
RNF213	1092.69	0.01968	9.935e-01
BDP1	229.138	0.01963	9.786e-01
PIGO	26.3074	0.01955	9.862e-01
RANBP2	198.206	0.01954	9.858e-01
BZW2	113.067	0.01952	9.874e-01
PRSS21	29.5939	0.01946	9.980e-01
GDI1	252.043	0.01945	9.858e-01
AASDH	36.1482	0.01936	9.882e-01
RETREG2	106.414	0.01933	9.785e-01
CIC	60.4141	0.0193	9.878e-01
CAP1	1374.09	0.01929	9.776e-01
SLC2A1	15.381	0.01928	9.962e-01
SNHG21	13.2266	0.01925	9.888e-01
TMEM191C	13.3302	0.01921	9.935e-01
POLR3F	23.8579	0.01921	9.791e-01
TGDS	36.2383	0.01919	9.839e-01
HMOX2	154.84	0.01916	9.894e-01
CNOT3	72.3109	0.01915	9.860e-01
TRAPPC6B	70.8049	0.01908	9.790e-01
YTHDC1	240.763	0.01892	9.888e-01
ELP2	66.1693	0.01891	9.807e-01
CLPTM1	189.312	0.01887	9.790e-01
SRP19	120.204	0.01885	9.874e-01
COX19	86.204	0.01859	9.807e-01
ATP1B3	671.291	0.01858	9.874e-01
KDELR1	563.024	0.01857	9.807e-01
EPHB6	35.6266	0.01854	9.925e-01
FAM89B	102.212	0.0185	9.905e-01
FAM162A	236.652	0.01841	9.918e-01
PRR12	29.4911	0.01838	9.890e-01
MRC1	3286.25	0.01835	9.944e-01
PREP	72.1507	0.01835	9.790e-01
ROMO1	887.047	0.01834	9.913e-01
BRD2	324.895	0.01831	9.839e-01
IMPACT	96.4729	0.01824	9.900e-01
SEC24A	62.562	0.01819	9.905e-01
CNOT10	48.5691	0.01813	9.825e-01
RSL1D1	467.705	0.01811	9.839e-01
ZBTB24	45.8413	0.01806	9.807e-01
SPHK1	310.074	0.01806	9.948e-01
TCHP	72.8809	0.018	9.867e-01
COLEC12	107.81	0.01797	9.970e-01
ATP6V0A2	56.2016	0.01791	9.853e-01
ZNF468	30.0504	0.0179	9.878e-01
TFE3	107.171	0.01789	9.878e-01
WBP1L	76.2016	0.01789	9.877e-01
FUCA2	231.573	0.01788	9.874e-01		Yes
ABCF2-1	27.0599	0.01788	9.906e-01
ITPR3	4.54411	0.01781	9.947e-01
DDX49	96.8436	0.01777	9.807e-01
TBL3	66.4126	0.01768	9.853e-01
IRF2BP2	278.763	0.01765	9.874e-01
DBF4B	9.75967	0.01758	9.936e-01
RAB11FIP1	385.598	0.01756	9.918e-01
CHD6	52.8161	0.01752	9.882e-01
AAED1	187.617	0.01752	9.890e-01
PSMB4	375.426	0.0175	9.835e-01
HCFC2	26.2005	0.01749	9.878e-01
BCL2L1	180.733	0.0174	9.858e-01
CD58	298.617	0.01738	9.905e-01
FANCC	5.47524	0.0173	9.930e-01
COA4	288.642	0.01727	9.900e-01
ZNF546	6.91303	0.01721	9.935e-01
NR3C1	373.215	0.01712	9.904e-01
WDR73	49.5166	0.0171	9.874e-01
RINL	24.6534	0.0171	9.905e-01
CDK9	129.235	0.01709	9.874e-01
GORASP2	117.187	0.01709	9.839e-01
TBC1D30	7.89809	0.01708	9.962e-01
BORCS5	48.2778	0.01702	9.845e-01
HARS2	46.6523	0.01688	9.858e-01
DLEC1	3.24379	0.01688	9.937e-01
RB1	282.337	0.01685	9.900e-01
PPP6R1	176.156	0.01682	9.858e-01
SLC30A6	29.5268	0.01676	9.874e-01
MAEA	84.5389	0.01676	9.794e-01
CS	134.694	0.01676	9.776e-01
ZPR1	130.957	0.0167	9.869e-01
STRIP1	57.4457	0.01662	9.839e-01
TOMM40L	31.5511	0.0166	9.925e-01
UBE2E1	145.512	0.01658	9.874e-01
GTF2E2	127.474	0.0165	9.807e-01
C3orf38	78.22	0.01647	9.839e-01
PVT1	44.2629	0.01645	9.925e-01
RIOK2	46.6305	0.01644	9.878e-01
ELP6	46.6195	0.01642	9.899e-01
USP9X	203.314	0.01639	9.858e-01
SUMF1	96.8246	0.01637	9.890e-01
TAX1BP1	653.83	0.01632	9.807e-01
MFAP3	16.1575	0.01629	9.909e-01
RIN3	210.131	0.01622	9.900e-01
C5orf24	140.429	0.01618	9.888e-01
THADA	47.6616	0.01616	9.874e-01
HELQ	37.3052	0.01613	9.845e-01
C12orf4	67.4129	0.01612	9.900e-01
PAXX	216.406	0.01612	9.858e-01
SS18L1	27.9595	0.01612	9.902e-01
ASB3	10.3608	0.01595	9.930e-01
STK25	102.839	0.01593	9.823e-01
ARNTL	46.6315	0.01589	9.905e-01
MAP7D1	340.928	0.01587	9.835e-01
HAGH	176.344	0.01569	9.906e-01
MUM1	68.223	0.01563	9.925e-01
UHMK1	191.333	0.01558	9.845e-01
PDCD10	330.044	0.01557	9.807e-01
STUB1	365.816	0.01557	9.874e-01
RRNAD1	40.3837	0.01556	9.894e-01
UBE2J2	142.541	0.01547	9.802e-01
ABRAXAS1	22.9627	0.01546	9.905e-01
DCAF6	64.8513	0.01545	9.853e-01
FOSL2	249.051	0.01541	9.977e-01
DNAJC25	24.6858	0.0154	9.905e-01
SERTAD2	149.135	0.01538	9.923e-01
E2F4	185.535	0.01538	9.833e-01
SP140L	88.606	0.01523	9.905e-01
UTP14A	76.1095	0.01518	9.871e-01
TLNRD1	187.103	0.01516	9.936e-01
TMEM189	65.1591	0.01502	9.930e-01
DNAJC9	41.9569	0.01489	9.927e-01
KLC1	104.013	0.01484	9.899e-01
MED26	13.976	0.01482	9.931e-01
EMC2	89.4427	0.01481	9.900e-01
TARDBP	98.917	0.01475	9.905e-01
ATG12	184.667	0.01465	9.807e-01
VPS33A	40.7591	0.01464	9.905e-01
C1orf174	73.5712	0.01462	9.905e-01
FAM151B	14.0517	0.01453	9.930e-01
RHOT1	122.678	0.0145	9.862e-01
ZNF283	8.90299	0.01448	9.935e-01
CDK11A	87.0496	0.01448	9.930e-01
UBLCP1	130.85	0.01447	9.874e-01
GIPC1	60.6329	0.01446	9.936e-01
RIPOR1	153.958	0.01439	9.899e-01
EXOSC2	31.6715	0.01432	9.904e-01
KCTD21	10.2708	0.01432	9.925e-01
SMCR8	74.4263	0.01427	9.888e-01
NUDT13	5.85793	0.01426	9.944e-01
SRFBP1	128.305	0.01421	9.874e-01
CCDC58	48.6514	0.0142	9.935e-01
KIAA1468	87.1258	0.01417	9.899e-01
KIAA0586	30.1487	0.01412	9.909e-01
RGS2	225.983	0.01412	9.983e-01
DDX28	35.9602	0.01411	9.921e-01
RPIA	84.8949	0.0141	9.899e-01
COP1	118.081	0.0141	9.853e-01
GTF2H2C	20.056	0.01409	9.925e-01
SMG5	98.8607	0.01408	9.900e-01
EBLN2	9.05314	0.01406	9.969e-01
ZMAT3	50.4976	0.01405	9.904e-01
TMEM67	4.07359	0.01404	9.962e-01
GSPT1	447.92	0.01403	9.871e-01
PNPLA4	33.2816	0.01403	9.941e-01
QSOX1	359.995	0.01396	9.905e-01		Yes
CYP19A1	5.01661	0.01393	9.980e-01
FAM104A	90.7964	0.01388	9.853e-01
ELOA	124.265	0.01381	9.832e-01
ACIN1	288.581	0.01379	9.899e-01
DCTN4	134.357	0.01375	9.890e-01
RNF185	65.835	0.01374	9.874e-01
POLK	107.978	0.01374	9.890e-01
FAM217B	47.0119	0.01368	9.905e-01
GNAQ	278.199	0.01368	9.900e-01
C1orf35	118.079	0.01366	9.888e-01
PRPS2	57.7568	0.01365	9.925e-01
DEK	752.661	0.0136	9.874e-01
RAB1B	267.534	0.01359	9.840e-01
VARS2	23.6201	0.01358	9.925e-01
DNAAF5	30.3328	0.01352	9.918e-01
ZNF770	67.8847	0.01352	9.900e-01
CD274	66.1119	0.01347	9.980e-01
GIGYF2	120.98	0.0134	9.807e-01
MORF4L2	201.542	0.01334	9.905e-01
KLHL20	34.615	0.0132	9.874e-01
ZMYM3	16.235	0.01319	9.936e-01
SLC27A5	15.7517	0.01319	9.944e-01
MAN2B2	68.7818	0.01318	9.882e-01		Yes
HMGB1	1876.28	0.01317	9.874e-01		Yes
AVIL	7.77185	0.01312	9.959e-01
ZDHHC13	18.1913	0.01312	9.924e-01
FLJ45513	1.74442	0.01308	9.980e-01
MTOR	68.1326	0.01302	9.882e-01
STK10	224.228	0.013	9.936e-01
SP1	118.95	0.01299	9.882e-01
PRDM10	13.4328	0.01293	9.930e-01
TSPAN14	339.954	0.01284	9.905e-01
AAR2	57.3475	0.01275	9.874e-01
TAB3	44.631	0.01268	9.930e-01
RAB5IF	630.848	0.0125	9.927e-01
SPATA2L	32.3664	0.0125	9.936e-01
CAD	36.0753	0.01244	9.930e-01
DHX36	283.279	0.01228	9.807e-01
RTCB	179.48	0.01225	9.925e-01
DCAF5	88.9846	0.01221	9.923e-01
ARHGEF28	16.901	0.01217	9.989e-01
PITRM1	50.496	0.01212	9.899e-01
SPR	96.7352	0.01208	9.959e-01
PEX14	44.3253	0.01208	9.944e-01
GIT2	169.905	0.01202	9.882e-01
NIPSNAP1	21.023	0.01186	9.942e-01
ARPP19	168.218	0.01184	9.899e-01
TTC27	25.391	0.01183	9.930e-01
APLP2	1829	0.01183	9.888e-01
SNX5	312.667	0.01183	9.890e-01
SBDS	201.276	0.01181	9.888e-01
ZNF701	23.9123	0.0118	9.936e-01
CYLD	131.814	0.01177	9.944e-01
KPNB1	439.637	0.01173	9.858e-01
PARL	33.9376	0.01169	9.944e-01
DPM2	186.831	0.01165	9.905e-01
GDPD5	12.6506	0.0116	9.962e-01
RGS9	4.48352	0.0115	9.980e-01
EPS15L1	55.0253	0.0115	9.900e-01
ZNF674	6.30673	0.01148	9.944e-01
ZBTB2	23.2754	0.01146	9.918e-01
CALCOCO2	291.041	0.01145	9.930e-01
MED4	134.669	0.01139	9.874e-01
SLC4A7	139.317	0.01139	9.944e-01
GTF3C2	65.253	0.01136	9.902e-01
UBR7	25.2113	0.01135	9.909e-01
RGS19	492.946	0.01134	9.935e-01
PDXK	1134.25	0.01133	9.927e-01
WDR60	42.4809	0.01133	9.935e-01
PDF	30.1396	0.01132	9.945e-01
LPAR6	80.9785	0.01123	9.969e-01
SQLE	143.21	0.01122	9.980e-01
SIGMAR1	74.9231	0.01122	9.936e-01
CCNQ	99.7156	0.01119	9.939e-01
TOR4A	74.2139	0.01106	9.931e-01
DUSP16	12.7007	0.01101	9.982e-01
GATC	44.0368	0.01097	9.906e-01
SLC35B4	64.0776	0.01095	9.930e-01
NSD1	238.362	0.01088	9.900e-01
FOXJ2	35.3659	0.01085	9.918e-01
ZBTB49	16.5361	0.01084	9.933e-01
TRAF2	22.4416	0.01082	9.941e-01
ARMCX5	32.1204	0.01069	9.931e-01
SLC26A2	63.9632	0.01065	9.944e-01
SLC35G1	6.52212	0.01063	9.954e-01
HSD17B14	65.4325	0.01057	9.980e-01
FBXO46	23.6612	0.0105	9.936e-01
PLEKHA5	10.6872	0.01049	9.980e-01
TUBA1B	2369.58	0.01047	9.952e-01
FAM19A2	6.41465	0.01046	9.972e-01
ARMC7	24.743	0.01039	9.936e-01
C18orf21	51.7541	0.01029	9.925e-01
PHAX	126.108	0.01027	9.905e-01
ACO2	181.656	0.01024	9.924e-01
MBNL3	27.4194	0.01012	9.945e-01
ENDOV	42.7961	0.01012	9.936e-01
NFKBIL1	50.6531	0.01008	9.936e-01
NSUN7	10.7187	0.01004	9.980e-01
RNF214	55.1899	0.01	9.905e-01
PUM3	170.724	0.00994	9.930e-01
TIMM9	99.659	0.00992	9.941e-01
CD109	83.7105	0.00991	9.980e-01
PLEKHA8	36.7525	0.00989	9.936e-01
UBALD1	80.7423	0.00988	9.936e-01
DCBLD2	5.02293	0.00983	9.980e-01
ARHGAP31	183.182	0.00978	9.936e-01
PRPF4B	287.225	0.00973	9.924e-01
C20orf96	16.6175	0.00973	9.959e-01
TERF1	73.4125	0.00971	9.900e-01
COQ4	110.609	0.00958	9.942e-01
NCBP2	179.664	0.00952	9.905e-01
CCDC157	3.51499	0.0095	9.980e-01
INO80	108.644	0.00943	9.900e-01
ZSCAN31	2.95482	0.00942	9.980e-01
SLC6A8	10.8633	0.0094	9.980e-01
SLC35C1	51.945	0.00937	9.936e-01
SDE2	64.739	0.00932	9.936e-01
USP16	221.358	0.00931	9.874e-01
GRWD1	64.1384	0.00927	9.936e-01
DRG1	94.8956	0.0092	9.935e-01
FZD5	26.1364	0.00915	9.978e-01
NAT9	59.2407	0.00914	9.927e-01
ADD3	82.9137	0.00912	9.959e-01
PLEK2	20.9441	0.00892	9.980e-01
SMARCC2	133.154	0.00884	9.905e-01
CYTH2	69.8221	0.00879	9.936e-01
CCPG1	255.634	0.00874	9.962e-01
RANBP1	366.485	0.00873	9.944e-01
NRBF2	189.003	0.00873	9.924e-01
TYW3	110.047	0.0087	9.937e-01
DNAJA3	53.6634	0.00862	9.942e-01
ZNF180	16.6139	0.0086	9.941e-01
PHF6	70.0186	0.00859	9.931e-01
ZNF141	23.7801	0.00858	9.959e-01
EMC3	243.877	0.00856	9.936e-01
RAF1	131.738	0.00855	9.931e-01
CCAR1	199.714	0.00848	9.900e-01
STAU1	262.524	0.00844	9.888e-01
PCM1	382.008	0.00843	9.936e-01
TAMM41	31.9095	0.00842	9.952e-01
CHST14	23.5149	0.0083	9.980e-01
MAP10	11.25	0.00828	9.962e-01
TRABD	268.304	0.0082	9.944e-01
PTGR1	66.3325	0.00818	9.978e-01
KBTBD11	24.2292	0.00817	9.980e-01
CANT1	96.8167	0.00813	9.936e-01
NOP9	36.1893	0.00811	9.936e-01
RPAIN	170.613	0.00809	9.936e-01
FASTKD1	50.8624	0.00805	9.944e-01
PSMG3	122.624	0.00805	9.936e-01
COPZ2	7.04301	0.00805	9.980e-01
SATB1	56.1183	0.00804	9.980e-01
KYAT1	5.89856	0.00797	9.980e-01
SLC25A17	25.1253	0.00796	9.944e-01
SMC1A	259.098	0.00792	9.905e-01
ELMO2	62.0455	0.00792	9.944e-01
ALKBH8	12.6008	0.00791	9.962e-01
STAT6	311.408	0.00791	9.941e-01
ZNF814	10.9247	0.00789	9.980e-01
SCLT1	64.4416	0.00776	9.962e-01
HIST1H2AE	6.45269	0.00773	9.989e-01
PPHLN1	115.707	0.00773	9.918e-01
CHRNB1	27.3256	0.00767	9.945e-01
GNB4	285.242	0.00763	9.941e-01
CAPZA1	544.195	0.00755	9.918e-01
SSH1	87.0105	0.00753	9.945e-01
COLGALT1	401.553	0.00751	9.936e-01
ZFP41	4.12052	0.00749	9.980e-01
ZNF583	16.3903	0.0074	9.959e-01
GON7	85.0005	0.00739	9.952e-01
ATG7	129.751	0.00731	9.935e-01
DSTN	319.242	0.00726	9.959e-01
CDK12	161.22	0.00718	9.931e-01
SMPDL3A	69.5077	0.00715	9.989e-01		Yes
TUT1	11.9719	0.0071	9.978e-01
RRBP1	596.202	0.00709	9.945e-01
KPNA3	115.065	0.00707	9.927e-01
CENPX	294.395	0.00705	9.962e-01
PSMA6	462.772	0.00702	9.978e-01
PARD6A	14.6489	0.007	9.980e-01
GPBP1L1	132.757	0.00698	9.925e-01
LIX1L	76.4756	0.00693	9.941e-01
EXOSC8	88.1656	0.00691	9.944e-01
SLC43A2	495.829	0.00686	9.983e-01
KRT10	396.199	0.00681	9.962e-01		Yes
FOCAD	21.9582	0.00668	9.965e-01
PDE4DIP	517.646	0.00667	9.980e-01
CRAT	39.0466	0.00665	9.962e-01
COMMD2	160.213	0.00665	9.925e-01
LAIR1	955.831	0.00664	9.978e-01
ACAT1	119.469	0.00653	9.980e-01
TMEM107	56.0119	0.00644	9.980e-01
BAZ1B	195.507	0.00644	9.935e-01
CD244	5.7571	0.0064	1.000e+00
LMLN	11.8534	0.00635	9.980e-01
CRNKL1	79.4032	0.00635	9.941e-01
DUS4L	21.5633	0.00631	9.962e-01
SSRP1	131.345	0.00628	9.945e-01
AGA	66.846	0.00627	9.980e-01
RAB24	160.368	0.00626	9.980e-01
POLE3	158.117	0.00624	9.954e-01
TTC7B	26.8803	0.00623	9.980e-01
ZDHHC7	151.019	0.00621	9.936e-01
PUDP	44.5744	0.00605	9.959e-01
PALLD	44.9571	0.00604	9.992e-01
DUSP28	41.7274	0.00603	9.956e-01
KIDINS220	164.309	0.00596	9.939e-01
MIATNB	9.72181	0.00593	9.980e-01
LRRC37B	15.12	0.00589	9.980e-01
IFT81	6.20866	0.00587	9.989e-01
TMEM141	160.575	0.00577	9.978e-01
ZNF845	12.1901	0.00576	9.978e-01
DHX34	52.0022	0.00576	9.980e-01
CRK	165.929	0.00565	9.944e-01
ZFAND2B	100.052	0.00561	9.944e-01
NBN	214.26	0.0056	9.980e-01
ALG2	129.665	0.00549	9.944e-01
C2orf69	43.4561	0.00545	9.962e-01
MRRF	70.7339	0.00539	9.959e-01
ZSCAN29	23.9554	0.00532	9.962e-01
SURF6	77.8572	0.00524	9.968e-01
GGT7	9.22216	0.0052	9.989e-01
ZSCAN5A	16.664	0.00519	9.980e-01
ACER3	198.335	0.00516	9.962e-01
EEF2K	54.2723	0.0051	9.980e-01
GTF3C5	64.0496	0.00503	9.944e-01
PRKRA	63.4116	0.0049	9.980e-01
HRAS	139.953	0.00484	9.980e-01
LRCH4	91.7863	0.0048	9.980e-01
TLR1	96.0126	0.00476	9.980e-01
RHBDD1	25.0127	0.00472	9.977e-01
UGDH	42.1718	0.00466	9.980e-01
PPP1CC	271.768	0.00466	9.977e-01
LPCAT3	79.9806	0.00465	9.978e-01
GLRX3	196.964	0.00465	9.978e-01
TSPYL4	16.4109	0.00461	9.989e-01
TUBB	1258.23	0.00458	9.980e-01
CDH23	15.4036	0.00457	9.999e-01
USP47	119.425	0.00456	9.954e-01
LAMTOR4	1254.78	0.00447	9.962e-01
LRRC42	34.5946	0.00446	9.980e-01
PRPF31	126.156	0.00446	9.959e-01
METTL13	52.4864	0.00445	9.958e-01
SDHA	134.501	0.00441	9.962e-01
STRAP	227.022	0.00436	9.980e-01
RAB8B	272.032	0.00431	9.980e-01
NIN	206.203	0.00419	9.980e-01
ABHD10	54.8948	0.00407	9.989e-01
SRPRB	128.992	0.00406	9.989e-01
SH3KBP1	234.62	0.00404	9.980e-01
ZC3HAV1L	2.90649	0.00399	1.000e+00
MFSD11	80.6797	0.00394	9.980e-01
WDR74	102.285	0.00393	9.980e-01
SPIN2B	10.4352	0.00384	9.989e-01
SYF2	298.368	0.00376	9.980e-01
IP6K1	51.0932	0.00367	9.980e-01
DOCK8	471.375	0.00367	9.980e-01
TTC38	33.3049	0.00364	9.988e-01
POLR2H	153.002	0.0035	9.980e-01
SGK1	1096.41	0.00347	9.998e-01
GNL3	119.132	0.00345	9.980e-01
GTPBP8	35.528	0.0034	9.980e-01
PPP1CB	371.824	0.00332	9.989e-01
COPS2	162.062	0.00329	9.980e-01
ETNK1	188.225	0.00326	9.980e-01
DHX38	108.674	0.00322	9.980e-01
NEURL1	12.2373	0.00318	1.000e+00
CD276	156.606	0.00314	1.000e+00
COG4	55.2908	0.00311	9.980e-01
PTGES2	129.146	0.003	9.989e-01
MAP1S	161.232	0.00296	9.980e-01
LSM14A	248.818	0.00288	9.962e-01
SH3TC1	132.325	0.00283	9.992e-01
DERA	88.8237	0.00282	9.998e-01
LRCH3	62.5219	0.00276	9.989e-01
CLCN5	41.3921	0.00265	9.989e-01
QPCTL	8.10554	0.00264	1.000e+00
CALU	351.992	0.00264	9.993e-01
ARAF	105.952	0.00254	9.980e-01
VPS51	107.064	0.0025	9.989e-01
PLXNB2	185.128	0.00246	9.998e-01
NHLH1	2.66621	0.00237	1.000e+00
TRIM44	295.447	0.00234	9.980e-01
PEX11B	65.1566	0.00233	9.998e-01
TTC30B	6.72066	0.00225	1.000e+00
UTP11	118.358	0.00225	9.989e-01
PRIM1	14.1634	0.00223	1.000e+00
LRP10	150.953	0.00219	9.993e-01
BAZ1A	470.312	0.00217	9.999e-01
WDR91	31.2875	0.00211	9.999e-01
THOC2	179.209	0.00207	9.980e-01
DUSP12	58.6115	0.00207	9.993e-01
KAT5	84.9066	0.00206	9.989e-01
ASCC2	117.155	0.00202	9.987e-01
ZC3H7B	43.0885	0.00197	9.998e-01
APOL2	66.8645	0.00194	1.000e+00
ANXA5	5228.06	0.00193	1.000e+00
TGFBR1	213.968	0.00188	1.000e+00
PAPSS1	423.577	0.00187	9.993e-01
DHODH	15.2911	0.00179	1.000e+00
MFSD1	708.691	0.00178	9.993e-01
DCUN1D2	11.7255	0.00176	1.000e+00
SLC25A33	59.9992	0.00167	1.000e+00
NEIL2	10.4184	0.00166	1.000e+00
FBXW4	30.2159	0.00163	1.000e+00
UBA6	113.805	0.00158	1.000e+00
TSTD2	37.0312	0.00148	1.000e+00
SEC14L1	242.397	0.00138	1.000e+00
ASNSD1	80.2377	0.00127	1.000e+00
WASL	88.1437	0.00123	1.000e+00
UVRAG	143.259	0.00122	1.000e+00
ERMAP	29.3551	0.00121	1.000e+00
MYO1F	438.345	0.00121	1.000e+00
ANKRD36	24.4065	0.00119	1.000e+00
PLXNA1	37.8865	0.00114	1.000e+00
BNIP1	23.7096	0.00113	1.000e+00
MPP1	656.614	0.0011	1.000e+00
TM9SF1	32.3724	0.00108	1.000e+00
ZNF324	13.1103	0.00105	1.000e+00
SKAP2	426.839	0.00102	1.000e+00
C6orf136	34.2179	0.001	1.000e+00
TIMM44	57.1704	0.00096	1.000e+00
PISD	84.8179	0.00096	1.000e+00
ARHGAP30	388.697	0.00094	1.000e+00
CASP2	25.0533	0.00093	1.000e+00
GTPBP6	143.811	0.00092	1.000e+00
FAM210A	85.022	0.00088	1.000e+00
B4GALT3	68.5941	0.00088	1.000e+00
EXOSC5	130.798	0.00082	1.000e+00
DUS3L	65.5626	0.00074	1.000e+00
FAM221A	12.7597	0.00074	1.000e+00
WDR81	86.4791	0.00071	1.000e+00
CFDP1	207.831	0.00069	1.000e+00
HYLS1	7.73682	0.00069	1.000e+00
MS4A7	1693.27	0.00057	1.000e+00
ALMS1	25.4893	0.00056	1.000e+00
CPEB4	172.023	0.00055	1.000e+00
PPFIBP2	37.6506	0.00054	1.000e+00
ODR4	69.8647	0.00049	1.000e+00
GPD2	107.361	0.0004	1.000e+00
HERC4	109.028	0.00037	1.000e+00
RREB1	173.746	0.00034	1.000e+00
ERG28	25.7553	0.00028	1.000e+00
AFTPH	167.604	0.00027	1.000e+00
HERPUD1	374.688	0.00022	1.000e+00
SCAI	15.8437	0.0002	1.000e+00
JAGN1	111.943	0.00017	1.000e+00
WAS	431.921	0.00016	1.000e+00
C16orf70	59.9979	9e-05	1.000e+00
AMBRA1	32.7922	8e-05	1.000e+00
LRRC28	37.6717	6e-05	1.000e+00
DZIP1L	33.6342	3e-05	1.000e+00
SMG1	293.836	2e-05	1.000e+00
SETD5	128.319	0	1.000e+00
TMEM97	13.2246	-2e-05	1.000e+00
ADAMTS6	4.64548	-5e-05	1.000e+00		Yes
CD151	551.888	-6e-05	1.000e+00
HS6ST1	20.9571	-0.0001	1.000e+00
TBL1X	64.817	-0.00011	1.000e+00
DNAJC14	39.3609	-0.00012	1.000e+00
COQ6	34.9168	-0.00012	1.000e+00
RIN2	184.402	-0.00013	1.000e+00
ZBTB34	29.2433	-0.00017	1.000e+00
PAIP2	336.622	-0.00022	1.000e+00
ATP5PB	717.636	-0.00024	1.000e+00
TPR	417.372	-0.0003	1.000e+00
TMEM186	26.5971	-0.0003	1.000e+00
SMIM14	131.359	-0.00032	1.000e+00
ERN1	88.2703	-0.00033	1.000e+00
SCAMP3	206.177	-0.00035	1.000e+00
PRRC2C	857.322	-0.00036	1.000e+00
TAF13	81.8991	-0.00039	1.000e+00
HCFC1R1	375.655	-0.00043	1.000e+00
CDC7	4.79724	-0.00045	1.000e+00
GNL2	118.991	-0.00058	1.000e+00
NCKIPSD	28.2211	-0.0006	1.000e+00
C2orf49	56.1496	-0.00065	1.000e+00
CYB5R3	418.141	-0.00072	1.000e+00
FAM219B	62.2581	-0.00079	1.000e+00
BYSL	33.173	-0.0009	1.000e+00
ATF4	374.177	-0.00091	1.000e+00
RBMS1	456.554	-0.00096	1.000e+00
SERPINB1	865.063	-0.00105	1.000e+00		Yes
DDX20	35.5359	-0.00111	1.000e+00
BRAF	69.3979	-0.00118	1.000e+00
NOL6	30.8623	-0.00118	1.000e+00
PPP1R37	35.9713	-0.00124	1.000e+00
ADAR	489.826	-0.00128	1.000e+00
EPN1	229.751	-0.00132	9.998e-01
RANBP10	31.8214	-0.00132	1.000e+00
CABLES2	10.3084	-0.00133	1.000e+00
EIF5AL1	5.8331	-0.00142	1.000e+00
STAMBPL1	12.0815	-0.00147	1.000e+00
ASAH1	1629.96	-0.00149	1.000e+00
RAB7A	1029.32	-0.00154	9.989e-01
NDUFS2	286.859	-0.00163	9.998e-01
RALGPS1	7.35658	-0.00175	1.000e+00
ILF3	386.699	-0.00177	9.991e-01
TMEM245	50.9164	-0.00195	9.998e-01
ARID4B	248.821	-0.00197	1.000e+00
RIOK1	98.3168	-0.002	9.990e-01
COASY	90.3838	-0.00206	9.989e-01
COL8A2	51.7801	-0.00207	1.000e+00		Yes
CD53	992.746	-0.00209	9.992e-01
HSPA9	375.885	-0.0021	9.983e-01
SMYD2	60.029	-0.00213	1.000e+00
ALOX5	672.005	-0.00223	1.000e+00
PCTP	42.0661	-0.00224	9.989e-01
SLC35B2	52.3427	-0.00225	9.996e-01
BATF3	129.416	-0.00229	1.000e+00
PTGES3	1180.96	-0.0023	9.994e-01
PDSS1	83.8777	-0.00232	9.999e-01
HDAC5	60.0184	-0.00238	9.993e-01
ECI2	50.2329	-0.00238	9.998e-01
SUMF2	137.906	-0.00245	9.995e-01
CD3EAP	37.127	-0.00259	9.999e-01
WDR89	22.5042	-0.00262	9.992e-01
STARD7	202.636	-0.00276	9.980e-01
SLC38A5	8.12993	-0.00277	1.000e+00
CHMP1A	125.904	-0.00277	9.980e-01
MTHFS	107.408	-0.00287	9.999e-01
MICAL2	57.5712	-0.00287	9.997e-01
PSENEN	128.846	-0.00287	9.992e-01
SHMT2	123.585	-0.00294	9.993e-01
EXOC5	134.958	-0.00297	9.980e-01
TSEN34	100.6	-0.003	9.989e-01
C1QBP	515.42	-0.00303	9.994e-01		Yes
POLH	16.0301	-0.00304	9.991e-01
ST3GAL4	15.1891	-0.00311	9.999e-01
ZC3H4	55.0263	-0.00313	9.980e-01
PGAP1	8.11961	-0.00315	1.000e+00
ST5	5.37458	-0.00316	1.000e+00
GLRX	1116.7	-0.00319	9.995e-01
POLR2A	230.631	-0.00321	9.980e-01
NOTCH2	176.396	-0.00323	9.994e-01
MIDN	271.318	-0.00331	9.998e-01
EME2	18.8244	-0.00331	9.995e-01
HAUS5	10.9651	-0.00332	9.999e-01
MEMO1	49.9051	-0.00334	9.980e-01
ZNF280B	3.84234	-0.00336	1.000e+00
RPUSD1	45.7348	-0.00343	9.980e-01
RARA	257.673	-0.00355	9.989e-01
PHB	428.193	-0.00356	9.989e-01
ANKIB1	76.607	-0.0036	9.980e-01
USP28	31.9564	-0.00363	9.980e-01
GPBP1	230.379	-0.00366	9.990e-01
TXNL4A	623.994	-0.00366	9.983e-01
ITPA	265.801	-0.00367	9.980e-01
AQR	83.7134	-0.00368	9.978e-01
CCDC9	52.3453	-0.00371	9.992e-01
DXO	24.2552	-0.00373	9.980e-01
RNF167	140.013	-0.00377	9.980e-01
GCH1	125.96	-0.00381	1.000e+00
RNASEK	229.67	-0.00383	9.980e-01
CCNJ	24.2457	-0.00387	9.980e-01
CRYBG1	246.967	-0.00389	9.978e-01
RAB10	808.314	-0.00392	9.980e-01
HES4	107.831	-0.00398	1.000e+00
PSMD9	163.918	-0.00402	9.980e-01
KCTD5	92.5248	-0.00408	9.980e-01
AP5Z1	95.8545	-0.00416	9.980e-01
KDM4C	74.973	-0.00422	9.980e-01
EXOC6	84.7469	-0.00423	9.970e-01
UQCRC2	236.929	-0.00425	9.980e-01
LZTR1	47.6033	-0.00426	9.980e-01
TOMM22	355.346	-0.00429	9.980e-01
MARS	122.718	-0.00433	9.977e-01
RNF41	99.1144	-0.00434	9.952e-01
CTSO	32.5192	-0.00438	9.989e-01
NPHP3	18.8267	-0.00443	9.989e-01
VPS37C	105.27	-0.00447	9.974e-01
ZMYM4	78.0954	-0.00448	9.970e-01
NACC1	85.3687	-0.00448	9.980e-01
ARL14EP	75.7185	-0.00456	9.962e-01
KDM5A	227.545	-0.00468	9.959e-01
HNRNPA3	952.294	-0.00474	9.965e-01
CCL24	390.71	-0.00479	1.000e+00		Yes
SAFB2	140.815	-0.00484	9.945e-01
GNG7	5.21307	-0.00501	9.999e-01
ESCO1	73.5536	-0.00508	9.959e-01
CD7	14.4518	-0.00516	1.000e+00
ZBTB47	19.4108	-0.00531	9.980e-01
TMEM115	77.1068	-0.00538	9.952e-01
CDC42SE2	87.248	-0.00541	9.972e-01
C19orf73	5.68079	-0.00542	9.985e-01
ZNF248	13.9312	-0.00543	9.980e-01
PSMD12	230.711	-0.00545	9.942e-01
MED16	77.9397	-0.00552	9.980e-01
MATK	219.547	-0.00554	9.996e-01
PEAK1	46.2615	-0.00561	9.980e-01
HIGD2A	1120.23	-0.00564	9.954e-01
METTL9	303.694	-0.00566	9.980e-01
FLCN	66.5903	-0.00568	9.980e-01
CASP8AP2	58.2149	-0.00572	9.959e-01
FBN2	13.3344	-0.00576	9.998e-01		Yes
CDC5L	172.476	-0.00583	9.925e-01
ERLEC1	246.25	-0.00583	9.944e-01
YBEY	49.754	-0.00591	9.980e-01
CD93	287.054	-0.00591	9.998e-01
RAVER1	14.7506	-0.00593	9.980e-01
JAKMIP2	65.2923	-0.00596	9.996e-01
SELENOS	507.755	-0.00601	9.964e-01
PCOLCE2	111.741	-0.00601	9.998e-01		Yes
PCGF5	163.7	-0.00603	9.954e-01
OCRL	29.9807	-0.00605	9.980e-01
B4GALT7	90.6319	-0.00606	9.978e-01
SRSF6	134.972	-0.00606	9.959e-01
DPM3	290.43	-0.00608	9.980e-01
LYL1	203.105	-0.00623	9.962e-01
SLC39A13	63.8017	-0.00634	9.962e-01
PAQR6	4.16268	-0.00638	9.989e-01
GCC1	30.4638	-0.00646	9.944e-01
CYB5B	115.199	-0.0065	9.920e-01
CYTH3	13.2107	-0.00655	9.978e-01
PARP10	131.193	-0.00656	9.980e-01
ARL13B	45.4758	-0.00668	9.937e-01
XPO1	313.334	-0.00675	9.943e-01
DDX54	108.502	-0.00678	9.941e-01
NADSYN1	113.585	-0.00688	9.936e-01
KIF3A	15.8001	-0.00693	9.962e-01
PJA2	253.476	-0.007	9.936e-01
TNK2	42.6591	-0.00705	9.980e-01
ZNF337	17.1512	-0.00713	9.962e-01
DOCK2	244.543	-0.00718	9.936e-01
NMRAL1	89.0582	-0.00719	9.954e-01
NUP133	46.9813	-0.00728	9.936e-01
KCNQ1	64.4873	-0.00734	9.978e-01
SF3B6	483.695	-0.00737	9.942e-01
TIMM50	139.15	-0.00742	9.952e-01
PIK3AP1	371.909	-0.00749	9.980e-01
TM2D1	131.698	-0.00749	9.936e-01
SKIV2L	49.5408	-0.0075	9.944e-01
FZR1	44.8355	-0.00757	9.962e-01
ZNF395	8.81135	-0.00757	9.995e-01
MED25	99.7433	-0.00759	9.936e-01
PPP2R5B	19.1743	-0.00762	9.972e-01
KHDRBS1	595.106	-0.00764	9.905e-01
ZNF398	27.0517	-0.00768	9.944e-01
ACACA	35.49	-0.00776	9.941e-01
TMCO1	287.885	-0.00777	9.936e-01
GEMIN8	23.0452	-0.00778	9.952e-01
BRWD3	55.8557	-0.00779	9.962e-01
PNMA1	60.5717	-0.00779	9.947e-01
GNL1	79.8975	-0.0078	9.937e-01
SMAD7	87.6883	-0.00792	9.952e-01
SYNRG	129.809	-0.00797	9.936e-01
PLAA	104.032	-0.00798	9.935e-01
ALS2	23.0439	-0.0081	9.942e-01
HPSE	106.536	-0.00813	9.980e-01		Yes
BCAT1	294.074	-0.00824	9.975e-01
RSBN1	94.4243	-0.00824	9.936e-01
GANC	39.9767	-0.00833	9.946e-01
CTSZ	4177.57	-0.00834	9.962e-01
ZNF207	413.517	-0.00835	9.925e-01
METTL6	31.7367	-0.0084	9.935e-01
MTF1	160.191	-0.00844	9.980e-01
TRAK2	71.6893	-0.00858	9.924e-01
DCK	71.4761	-0.00874	9.944e-01
TWNK	14.3328	-0.00878	9.962e-01
TMEM129	34.4581	-0.00883	9.958e-01
CPSF2	129.217	-0.00886	9.905e-01
RSAD2	184.305	-0.00897	9.999e-01
HINFP	22.9571	-0.009	9.937e-01
TPRKB	121.126	-0.009	9.944e-01
UCHL5	105.83	-0.00907	9.930e-01
CDC37L1	59.609	-0.00915	9.930e-01
RFX2	71.2322	-0.00917	9.978e-01
FDXACB1	5.89667	-0.0093	9.962e-01
ST6GALNAC6	4.00162	-0.00939	9.980e-01
ERGIC3	373.321	-0.00943	9.936e-01
CLK3	88.2594	-0.00945	9.941e-01
NKAPD1	91.4992	-0.00953	9.890e-01
SFI1	22.6607	-0.00955	9.962e-01
FBL	254.007	-0.00959	9.935e-01
FAM122B	35.2409	-0.00966	9.920e-01
ZNF276	60.7044	-0.00967	9.941e-01
PARN	54.8144	-0.0097	9.925e-01
COPS3	110.756	-0.00973	9.936e-01
VTA1	116.739	-0.00975	9.905e-01
GLOD4	175.319	-0.00975	9.918e-01
RAB31	1089.19	-0.00976	9.922e-01
XPNPEP1	74.3527	-0.00982	9.920e-01
UCK1	36.2893	-0.00984	9.930e-01
CHPT1	100.399	-0.00985	9.945e-01
ATP7A	37.3538	-0.00987	9.941e-01
CAPRIN2	22.903	-0.00988	9.944e-01
KCTD9	37.5661	-0.00993	9.927e-01
WASHC5	102.096	-0.00996	9.913e-01
RRP7A	322.257	-0.01005	9.944e-01
ANKRD54	32.0298	-0.01006	9.927e-01
MAP3K11	202.061	-0.01006	9.925e-01
TRAFD1	79.3799	-0.01017	9.952e-01
PGBD4	6.7553	-0.01017	9.952e-01
PLAGL1	70.3722	-0.01018	9.945e-01
SCARB2	658.158	-0.01022	9.927e-01
QTRT2	79.5451	-0.01024	9.888e-01
ENSA	324.769	-0.01024	9.900e-01
PFKL	302.581	-0.01024	9.905e-01
TTLL5	19.8084	-0.01036	9.937e-01
SETX	286.603	-0.01039	9.925e-01
SNX32	5.13383	-0.0104	9.980e-01
DR1	166.597	-0.01042	9.874e-01
VAMP2	96.2438	-0.01044	9.944e-01
UBE2I	507.455	-0.01052	9.882e-01
GATB	37.5178	-0.01057	9.936e-01
C5AR2	37.7193	-0.01075	9.980e-01
BCL2L13	98.6583	-0.01075	9.890e-01
CASP8	101.085	-0.01076	9.930e-01
NME1	99.0795	-0.01078	9.962e-01
C5orf51	115.827	-0.01084	9.899e-01
OGT	121.543	-0.01086	9.941e-01
FAM129B	341.072	-0.01089	9.959e-01
TBC1D20	77.7875	-0.0109	9.878e-01
RASSF5	112.934	-0.01094	9.962e-01
WDR48	44.9206	-0.01096	9.925e-01
SMU1	142.285	-0.01098	9.853e-01
NCL	1215.19	-0.011	9.905e-01
FAM214B	146.605	-0.01101	9.942e-01
PAK4	16.3559	-0.01102	9.930e-01
ABL2	264.583	-0.01105	9.980e-01
PARD6B	2.79476	-0.0111	9.980e-01
DNAJB12	148.478	-0.01115	9.900e-01
GLCE	26.7689	-0.01116	9.936e-01
CCDC115	131.254	-0.01116	9.936e-01
GLYCTK	41.2546	-0.01118	9.935e-01
VAMP1	8.97938	-0.0112	9.980e-01
UBA1	334.971	-0.0113	9.927e-01
GMEB1	65.893	-0.01135	9.904e-01
REPS2	14.6391	-0.01138	9.971e-01
CCND3	235.351	-0.01139	9.942e-01
UQCC1	22.5182	-0.01141	9.913e-01
RALBP1	380.131	-0.01142	9.897e-01
SEPHS1	42.7099	-0.01145	9.905e-01
FAM161B	5.81474	-0.01145	9.952e-01
HIRIP3	25.289	-0.01147	9.957e-01
MTMR4	49.5162	-0.01149	9.936e-01
COPG1	161.451	-0.01151	9.874e-01
VAMP4	110.685	-0.01156	9.918e-01
ATAD3A	41.1709	-0.01157	9.936e-01
NIF3L1	37.0354	-0.01157	9.936e-01
UNC13D	121.763	-0.0116	9.925e-01
AP1G2	56.008	-0.0116	9.936e-01
NTPCR	86.8276	-0.01162	9.937e-01
MINK1	112.611	-0.01164	9.944e-01
SIRPD	5.71638	-0.01166	9.980e-01		Yes
MRPL48	56.7825	-0.01169	9.936e-01
YWHAE	744.89	-0.01171	9.905e-01
TAOK1	203.72	-0.01172	9.913e-01
CTDP1	67.839	-0.01172	9.924e-01
TOM1L2	27.5353	-0.01177	9.936e-01
GPCPD1	859.339	-0.01188	9.936e-01
ZNF511	125.573	-0.01195	9.925e-01
CNOT4	140.465	-0.01202	9.894e-01
SLC25A20	46.4507	-0.01207	9.944e-01
POLR2D	61.0672	-0.01209	9.900e-01
EIF4EBP2	140.789	-0.01221	9.905e-01
TTC21B	21.1725	-0.01228	9.936e-01
BORCS6	45.9208	-0.01242	9.924e-01
PVR	53.0099	-0.01249	9.925e-01		Yes
CLASRP	75.2274	-0.01255	9.925e-01
PLA2G12A	33.9444	-0.0126	9.944e-01		Yes
WDR54	12.7077	-0.01264	9.952e-01
ATL3	146.604	-0.01266	9.906e-01
OAZ2	90.9578	-0.01274	9.936e-01
STRADA	28.5077	-0.01283	9.924e-01
GAB3	66.1155	-0.01284	9.922e-01
LYRM2	198.332	-0.01284	9.874e-01
RAB3IL1	27.4577	-0.0129	9.965e-01
ZFHX3	132.745	-0.01293	9.918e-01
C1D	217.239	-0.01296	9.900e-01
APH1A	303.472	-0.01305	9.890e-01
CDA	127.596	-0.01308	9.959e-01
DDOST	388.746	-0.0131	9.925e-01
ZNF552	11.3712	-0.01314	9.936e-01
GNPDA2	10.5572	-0.01314	9.936e-01
TRMT1L	60.6368	-0.01323	9.905e-01
SWSAP1	28.9471	-0.01324	9.918e-01
ZNF512B	8.12762	-0.01327	9.957e-01
FDX2	17.7939	-0.01328	9.930e-01
BSDC1	77.5641	-0.01334	9.900e-01
TXNDC16	7.57844	-0.01337	9.962e-01		Yes
ABCC10	38.1736	-0.01342	9.905e-01
RACK1	3363.89	-0.01348	9.905e-01
ZNF197	16.7775	-0.01353	9.913e-01
LSM3	305.664	-0.01366	9.913e-01
INTS13	38.6297	-0.01368	9.905e-01
PLEKHA2	142.535	-0.01372	9.915e-01
PPIL4	122.103	-0.01372	9.839e-01
ZNF484	11.2989	-0.01372	9.936e-01
SFXN2	7.66636	-0.01378	9.959e-01
CUL5	134.22	-0.01381	9.807e-01
TTC31	41.6497	-0.01387	9.900e-01
SLC25A53	34.4689	-0.01395	9.918e-01
CAMK1	200.587	-0.01395	9.962e-01
TIMMDC1	164.001	-0.01397	9.905e-01
SLC7A6OS	66.3651	-0.0141	9.842e-01
CRLF3	87.9556	-0.01418	9.836e-01
MRPS10	139.101	-0.01419	9.890e-01
CDK14	52.3524	-0.01426	9.936e-01
PRMT2	350.428	-0.01429	9.874e-01
SETD4	26.9431	-0.01438	9.900e-01
CSRNP1	79.9116	-0.01444	9.980e-01
MAP7D3	46.99	-0.01453	9.905e-01
EXOSC4	204.89	-0.01456	9.912e-01
COMMD8	184.209	-0.01457	9.882e-01
VGLL4	70.3451	-0.01458	9.882e-01
WSB1	697.876	-0.01463	9.937e-01
TWF2	696.345	-0.01472	9.905e-01
SLC50A1	121.891	-0.01474	9.900e-01
ARPC2	3048.11	-0.0149	9.874e-01
ACVR1	39.0244	-0.01497	9.930e-01
SEC24C	98.1608	-0.01499	9.874e-01
ANO10	36.483	-0.01499	9.905e-01
DIS3L2	31.5885	-0.01508	9.874e-01
TMEM126B	127.216	-0.0151	9.900e-01
SUMO3	446.294	-0.01511	9.866e-01
MAP3K20	143.362	-0.01517	9.952e-01
KMT2C	305.715	-0.01522	9.874e-01
FAM122A	53.7517	-0.01527	9.839e-01
UNC45A	89.6775	-0.0153	9.860e-01
ANKRD16	10.6122	-0.01543	9.936e-01
TET2	214.386	-0.01546	9.935e-01
AK9	10.4207	-0.01558	9.936e-01
PGAM1	695.735	-0.01561	9.904e-01
PCF11	141.71	-0.01564	9.874e-01
TUBG1	48.1949	-0.01567	9.930e-01
GGT1	16.8495	-0.01572	9.936e-01
NELFA	43.583	-0.01573	9.807e-01
ZNF763	3.24263	-0.01573	9.962e-01
PTP4A1	229.584	-0.01577	9.922e-01
ZSWIM3	6.78935	-0.01578	9.925e-01
CLK1	166.765	-0.01583	9.959e-01
UCKL1	63.7113	-0.01593	9.874e-01
ATP5F1B	1126.32	-0.01598	9.894e-01
SELENOF	505.796	-0.01601	9.839e-01
HNRNPM	520.132	-0.01602	9.890e-01
CLEC7A	497.411	-0.01604	9.894e-01
ASB1	85.5433	-0.01612	9.888e-01
ACADM	100.404	-0.01625	9.913e-01
NIPSNAP3B	2.82112	-0.01627	9.959e-01
LPAR1	26.0383	-0.01629	9.936e-01
APOBEC3F	9.55621	-0.0163	9.936e-01
HNRNPH2	121.547	-0.01632	9.905e-01
FAF2	87.956	-0.01648	9.794e-01
CD84	405.426	-0.01649	9.930e-01
PAM	29.8942	-0.0165	9.925e-01		Yes
ZNF436	8.40674	-0.01652	9.925e-01
C11orf58	588.366	-0.01653	9.776e-01
ILF2	304.745	-0.01655	9.862e-01
UBE2D3	864.957	-0.01655	9.839e-01
WDR92	5.91203	-0.01656	9.936e-01
HIST1H2BE	4.55934	-0.01661	9.965e-01
VSIR	327.62	-0.01663	9.936e-01
KDM5C	99.2526	-0.01663	9.900e-01
CHURC1	136.192	-0.01677	9.878e-01
VRK3	69.9549	-0.01678	9.807e-01
PMS2	29.7987	-0.0168	9.874e-01
THOC5	37.4196	-0.01682	9.839e-01
CDKL3	4.52279	-0.01682	9.942e-01
RNFT1	179.48	-0.01688	9.860e-01
TRMT61A	49.068	-0.0169	9.884e-01
MLH1	58.1545	-0.01692	9.807e-01
RBMX	198.178	-0.01696	9.790e-01
UBA2	157.425	-0.01697	9.835e-01
C10orf143	9.53153	-0.01699	9.942e-01
PHKG2	79.6307	-0.01708	9.845e-01
FAM102A	4.77692	-0.01709	9.957e-01
ZFP36L1	931.058	-0.01709	9.936e-01
RNPEP	330.023	-0.01713	9.858e-01		Yes
SLC35A2	46.7471	-0.01713	9.867e-01
PLD1	65.3654	-0.01722	9.942e-01
RAB20	271.888	-0.01731	9.925e-01
POLR3D	56.1508	-0.01731	9.890e-01
ECSIT	73.0637	-0.01734	9.900e-01
TRAF7	125.369	-0.01737	9.807e-01
SLU7	125.794	-0.01742	9.807e-01
SIN3B	78.5879	-0.01747	9.807e-01
WDR33	128.344	-0.0175	9.776e-01
MIR4435-2HG	295.538	-0.01752	9.944e-01
STX7	376.237	-0.01756	9.807e-01
DNAJB9	96.0643	-0.01773	9.925e-01
EEF1D	1765.95	-0.01781	9.858e-01
CMTR2	55.9613	-0.01788	9.840e-01
ACCS	19.7193	-0.0179	9.946e-01
OLFML2B	97.3329	-0.01795	9.962e-01		Yes
HNRNPK	924.561	-0.01807	9.776e-01
NFYA	27.3966	-0.01811	9.858e-01
MRPL13	200.704	-0.01815	9.905e-01
MRPL3	225.331	-0.01818	9.900e-01
ATP5F1A	554.762	-0.01818	9.890e-01
ZNF142	18.8565	-0.01821	9.904e-01
SMIM12	230.902	-0.01825	9.839e-01
CLDND2	12.1056	-0.01825	9.952e-01
DYRK1B	13.9757	-0.01825	9.927e-01
CLUAP1	18.2081	-0.01826	9.918e-01
SNRPB	491.49	-0.01826	9.839e-01
KMT2D	99.7634	-0.01827	9.888e-01
ZNF699	32.029	-0.01834	9.904e-01
ADORA2B	53.0651	-0.01843	9.930e-01
ANAPC7	71.0136	-0.01844	9.825e-01
MTERF1	23.0409	-0.01844	9.888e-01
INTS2	28.3631	-0.01846	9.866e-01
TMEM214	73.2158	-0.01849	9.807e-01
SLC25A3	1174.3	-0.0185	9.879e-01
LYRM9	8.42762	-0.0186	9.936e-01
SART3	64.7541	-0.01871	9.776e-01
CCDC85B	329.216	-0.01881	9.923e-01
CAMK1D	105.367	-0.01884	9.930e-01
PDE7B	4.79561	-0.01896	9.969e-01
GLE1	51.8077	-0.01904	9.776e-01
STK36	7.83352	-0.01906	9.900e-01
ERCC3	48.2903	-0.01906	9.785e-01
OSM	93.6235	-0.01918	9.978e-01		Yes
PNKP	175.161	-0.0192	9.874e-01
GBP2	276.999	-0.0192	9.959e-01
SNF8	365.185	-0.01926	9.858e-01
TRAF1	94.1403	-0.01929	9.980e-01
TMEM259	278.103	-0.0193	9.874e-01
SYPL1	176.035	-0.01941	9.865e-01
ZBTB45	40.7071	-0.01956	9.831e-01
MTFMT	25.4425	-0.01958	9.905e-01
RUSC2	39.4383	-0.01961	9.905e-01
BATF	181.23	-0.01963	9.942e-01
LAMP1	1026.26	-0.01964	9.874e-01
L3MBTL2	48.3027	-0.01968	9.807e-01
ARHGAP18	916.306	-0.01978	9.874e-01
VAMP7	84.5118	-0.0198	9.776e-01
DPY19L1	24.1321	-0.01983	9.905e-01
ANTXR2	115.262	-0.01988	9.931e-01
PGRMC1	113.655	-0.01992	9.807e-01
ALG11	15.9607	-0.01992	9.890e-01
RRP12	101.127	-0.01995	9.874e-01
PRKCA	60.612	-0.01995	9.925e-01
IL11RA	4.37613	-0.01995	9.941e-01		Yes
PMF1	27.6541	-0.01998	9.905e-01
RGPD8	2.79309	-0.0201	9.945e-01
NFE2L1	139.341	-0.02015	9.833e-01
SNW1	198.486	-0.02019	9.790e-01
LIMA1	86.8493	-0.0202	9.925e-01
P2RX7	256.442	-0.02021	9.927e-01
C19orf24	461.806	-0.02024	9.840e-01
RBM25	525.076	-0.02034	9.785e-01
PEX16	101.402	-0.02035	9.790e-01
TCTE3	8.27188	-0.02035	9.937e-01
CENPQ	17.8234	-0.02042	9.913e-01
DARS2	32.6945	-0.0205	9.858e-01
RAD52	11.1223	-0.02051	9.900e-01
SPPL2B	28.7976	-0.02061	9.894e-01
MCEMP1	2064.76	-0.02062	9.930e-01
HPS1	333.141	-0.02064	9.770e-01
SNHG15	186.849	-0.02072	9.924e-01
KBTBD4	18.9908	-0.02073	9.894e-01
MRI1	31.7856	-0.02078	9.894e-01
TMEM217	8.6694	-0.02081	9.965e-01
PHF5A	165.184	-0.02084	9.807e-01
NOP58	217.066	-0.02087	9.807e-01
SF3B2	611	-0.02099	9.757e-01
KIAA0391	10.6403	-0.02102	9.874e-01
ASB7	26.8799	-0.02109	9.807e-01
UBE3B	55.2679	-0.02119	9.776e-01
C16orf54	31.9747	-0.0212	9.936e-01
WDR62	2.62735	-0.0212	9.944e-01
WIPF1	347.577	-0.02128	9.807e-01
FAM136A	190.991	-0.02128	9.874e-01
GNAI3	268.359	-0.02128	9.776e-01
IL7	6.91822	-0.0213	9.941e-01		Yes
RAB4B	12.983	-0.02138	9.900e-01
TTLL4	58.1448	-0.02144	9.888e-01
PTPRC	1198.46	-0.02146	9.874e-01
L3MBTL4	9.99845	-0.02147	9.930e-01
RIC8A	120.206	-0.02151	9.776e-01
DPAGT1	80.6098	-0.02156	9.874e-01
AGPAT2	378.226	-0.02158	9.839e-01
VEZT	68.5556	-0.02166	9.794e-01
DUS2	25.0679	-0.02166	9.839e-01
MRM2	71.2891	-0.02172	9.840e-01
PRADC1	65.7215	-0.02176	9.918e-01		Yes
AGPAT4	58.7017	-0.02178	9.905e-01
SUCLA2	77.4783	-0.0218	9.802e-01
TAB1	22.7199	-0.02183	9.866e-01
CARD9	117.353	-0.02185	9.900e-01
LRRC6	5.6197	-0.02188	9.935e-01
ABRAXAS2	63.8621	-0.02188	9.776e-01
DISP1	12.089	-0.02191	9.906e-01
RNF220	177.301	-0.02192	9.791e-01
SDAD1	145.496	-0.02195	9.807e-01
ARHGAP22	76.8256	-0.02199	9.874e-01
FGFRL1	24.4726	-0.02206	9.930e-01
C1orf50	30.2925	-0.02211	9.874e-01
IFT88	34.4843	-0.02212	9.858e-01
LRRC25	263.816	-0.02217	9.839e-01
PNPT1	88.5981	-0.02218	9.897e-01
GPX4	3672.45	-0.02222	9.839e-01
LRPAP1	807.306	-0.02229	9.890e-01
NBR1	115.376	-0.0223	9.791e-01
MTMR14	229.416	-0.02235	9.785e-01
SLC25A12	22.466	-0.02236	9.858e-01
ELAVL1	160.726	-0.02243	9.733e-01
NCOA4	363.565	-0.02244	9.791e-01
DDX27	143.969	-0.02244	9.807e-01
RABGGTA	87.3361	-0.02258	9.890e-01
DHFR	31.0055	-0.0226	9.905e-01
POLR1D	343.891	-0.02264	9.792e-01
GRPEL1	207.235	-0.02266	9.790e-01
UBAP2	62.2061	-0.02267	9.790e-01
PRPF38B	223.686	-0.02271	9.729e-01
SNX4	96.561	-0.02271	9.803e-01
BORCS8	36.6264	-0.02276	9.874e-01
IST1	206.505	-0.02278	9.776e-01
KRR1	113.587	-0.0229	9.786e-01
GK	717.128	-0.02292	9.930e-01
CORO1A	866.163	-0.02292	9.905e-01
OS9	522.788	-0.02298	9.733e-01
CORO1C	654.616	-0.02299	9.790e-01
AGRN	35.3413	-0.02308	9.930e-01		Yes
CCDC14	42.6034	-0.02321	9.882e-01
AKT1S1	63.3275	-0.02322	9.874e-01
CHCHD10	1433.45	-0.02323	9.905e-01
ZNF682	3.20534	-0.02326	9.944e-01
ERAL1	87.6099	-0.02334	9.807e-01
ATG101	159.361	-0.0234	9.790e-01
LDLRAP1	22.8035	-0.02344	9.858e-01
GRB2	1819.95	-0.02354	9.779e-01
SLC30A1	37.0649	-0.02355	9.913e-01
MRPL20	608.749	-0.02359	9.807e-01
PINLYP	4.89491	-0.02363	9.935e-01		Yes
ZNF69	8.66075	-0.0237	9.930e-01
EXOSC9	54.6837	-0.02376	9.785e-01
NDUFAB1	735.696	-0.02378	9.874e-01
NFAM1	87.8414	-0.0238	9.888e-01
PWP1	149.759	-0.02381	9.794e-01
CARD6	66.1977	-0.02383	9.776e-01
DCLRE1B	31.9571	-0.02394	9.874e-01
ECHS1	311.033	-0.02396	9.862e-01
RANGAP1	72.4779	-0.02397	9.832e-01
UQCRC1	655.243	-0.02397	9.799e-01
SRSF3	613.291	-0.02404	9.790e-01
SAC3D1	64.5895	-0.02405	9.899e-01
FAM206A	34.032	-0.02412	9.785e-01
COPA	316.899	-0.02414	9.715e-01		Yes
GID8	160.399	-0.02423	9.733e-01
SLC1A2	8.41985	-0.02426	9.980e-01
GOSR2	53.8239	-0.02434	9.807e-01
DHX30	121.504	-0.02435	9.776e-01
PIP4K2B	47.0091	-0.02438	9.790e-01
YWHAH	1365.61	-0.02445	9.874e-01
ITGAM	529.031	-0.02449	9.807e-01
PPM1G	397.548	-0.02458	9.735e-01
SEC31A	288.794	-0.02486	9.710e-01
GFM2	30.3455	-0.0249	9.790e-01
SNX19	68.6706	-0.02501	9.776e-01
CSRP1	211.141	-0.02509	9.873e-01
PLBD2	183.048	-0.02509	9.790e-01
MCRS1	112.381	-0.0251	9.776e-01
PSEN1	175.243	-0.02513	9.786e-01
PRR5	3.28486	-0.02522	9.937e-01
DNAJA2	258.694	-0.02526	9.735e-01
TMEM102	35.8822	-0.02532	9.888e-01
C17orf75	26.4887	-0.02536	9.862e-01
TXLNB	5.14266	-0.02542	9.936e-01
ADAM15	174.629	-0.02546	9.858e-01
TTI2	27.7685	-0.02547	9.776e-01
FRMD3	7.62583	-0.0255	9.936e-01
ZFYVE26	106.714	-0.02555	9.839e-01
LONP1	125.149	-0.02555	9.807e-01
IL12RB1	36.1262	-0.02556	9.900e-01
PRPF6	291.088	-0.02557	9.715e-01
CLPX	82.9872	-0.0256	9.733e-01
PLEKHA7	35.927	-0.02565	9.935e-01
RBM12	68.6564	-0.02567	9.794e-01
TYW1	36.2505	-0.02573	9.782e-01
TSHZ1	24.7678	-0.02579	9.874e-01
ARFGAP3	393.191	-0.02582	9.905e-01
PCYOX1	38.3175	-0.02583	9.888e-01
DNAH1	12.4053	-0.02583	9.896e-01
GPALPP1	45.3868	-0.02584	9.746e-01
FAM173A	298.086	-0.02592	9.825e-01
TRPT1	79.8431	-0.02592	9.807e-01
ZNF200	35.4368	-0.02592	9.776e-01
CDC123	159.964	-0.02592	9.807e-01
PDP2	6.13138	-0.02593	9.905e-01
APIP	269.882	-0.02597	9.882e-01
GPI	450.714	-0.02606	9.790e-01		Yes
MAPK7	53.0397	-0.02606	9.874e-01
PRPF19	105.402	-0.02606	9.790e-01
GNG10	239.658	-0.02606	9.888e-01
PML	139.543	-0.02615	9.905e-01
CD226	12.5552	-0.02634	9.941e-01
BBS10	10.6585	-0.02634	9.874e-01
BCL2L2	22.6038	-0.02635	9.815e-01
DUSP8	8.20975	-0.02635	9.965e-01
MKRN1	156.219	-0.02636	9.710e-01
ZNF772	4.68255	-0.02636	9.900e-01
LIN37	17.7258	-0.02639	9.839e-01
P3H1	59.6116	-0.0264	9.785e-01
MAT2B	163.53	-0.02642	9.790e-01
ZNF816	7.15408	-0.02644	9.890e-01
MRPL2	102.315	-0.02651	9.790e-01
GSTP1	2276.31	-0.02651	9.807e-01
NUP107	67.8263	-0.02652	9.790e-01
SPACA6	28.6538	-0.02655	9.936e-01
PPP2R3C	153.716	-0.02657	9.715e-01
TGOLN2	772.963	-0.0266	9.715e-01
DNAJC25-GNG10	76.4985	-0.02662	9.874e-01
HEXIM1	68.1169	-0.02663	9.839e-01
CENPBD1	37.2589	-0.02665	9.807e-01
PROCA1	9.13519	-0.02666	9.900e-01
TRMT2B	15.7859	-0.0267	9.842e-01
UNC119	95.3911	-0.0267	9.807e-01
SLC38A9	36.9287	-0.02674	9.785e-01
FUBP1	143.683	-0.0268	9.745e-01
CNPPD1	134.764	-0.02684	9.785e-01
PDZD7	2.86287	-0.02686	9.937e-01
RAP1B	856.487	-0.02687	9.790e-01
NT5C	266.658	-0.02688	9.785e-01
TMTC3	14.4056	-0.0269	9.827e-01
SCML2	2.55385	-0.02693	9.906e-01
IRF2	192.317	-0.02694	9.786e-01
SRSF4	285.784	-0.027	9.702e-01
CCDC91	88.9926	-0.02701	9.785e-01
TCN2	164.144	-0.0271	9.905e-01		Yes
PSMD7	512.287	-0.02715	9.776e-01
SPTY2D1OS	3.22997	-0.02716	9.927e-01
ARHGAP1	66.4514	-0.02718	9.776e-01
ALG5	124.067	-0.02719	9.807e-01
FBXO8	39.1309	-0.02724	9.831e-01
IP6K2	73.7541	-0.02726	9.735e-01
PCED1A	41.5905	-0.02729	9.825e-01
BOLA1	23.8151	-0.0273	9.858e-01
POGLUT1	46.2183	-0.02732	9.779e-01
AP1B1	223.171	-0.02738	9.790e-01
TCTN3	52.2021	-0.0275	9.790e-01
DTX3L	214.169	-0.02762	9.832e-01
MTF2	78.2882	-0.02767	9.715e-01
CYC1	425.223	-0.0278	9.807e-01
NUCKS1	394.895	-0.02781	9.776e-01
SMDT1	627.432	-0.02787	9.790e-01
NOP56	160.121	-0.02806	9.735e-01
FAM222B	33.2977	-0.02811	9.785e-01
HIGD1A	49.8635	-0.02813	9.785e-01
BMPR1A	5.8924	-0.02823	9.905e-01
PRR14	72.9635	-0.02824	9.776e-01
AP3S2	27.248	-0.02835	9.825e-01
ANXA7	288.326	-0.02851	9.710e-01
BRF1	34.4698	-0.02857	9.790e-01
CASP7	72.5902	-0.02857	9.816e-01
LRRC37A3	4.05485	-0.02859	9.905e-01
NBPF20	7.20259	-0.02862	9.918e-01
NXT1	123.54	-0.02868	9.785e-01
TLR8	74.9699	-0.02878	9.900e-01
MICAL3	6.12477	-0.02879	9.900e-01
BRPF1	54.2657	-0.02901	9.733e-01
YIPF5	112.441	-0.02905	9.733e-01
AFF4	339.583	-0.02907	9.874e-01
DTD2	12.0889	-0.02908	9.839e-01
BPGM	26.1872	-0.02911	9.807e-01
QRICH1	76.4474	-0.02916	9.702e-01
SEPHS2	237.686	-0.02922	9.783e-01
CD68	4926.23	-0.02925	9.839e-01
MYL5	21.2139	-0.02933	9.825e-01
SLC25A43	51.4039	-0.02939	9.794e-01
FLAD1	76.343	-0.02941	9.776e-01
ZCCHC17	104.14	-0.02942	9.776e-01
MRPS2	78.9469	-0.02952	9.790e-01
OSBPL3	59.5023	-0.02967	9.807e-01
PORCN	11.2104	-0.0297	9.839e-01
LRSAM1	34.8566	-0.02975	9.790e-01
ZSWIM7	161.036	-0.02978	9.791e-01
THOC6	113.027	-0.02982	9.783e-01
RBBP4	296.882	-0.02988	9.710e-01
COQ2	98.6118	-0.02988	9.832e-01
TP53INP2	32.4832	-0.02988	9.925e-01
PPP1R3F	8.89986	-0.02992	9.858e-01
TSR2	111.698	-0.02994	9.710e-01
BIN2	169.98	-0.03	9.790e-01
XXYLT1	29.924	-0.03006	9.833e-01
ZNF562	74.1749	-0.0301	9.782e-01
TNFAIP1	33.4487	-0.03016	9.776e-01
ZNF780B	16.5199	-0.03028	9.807e-01
ESF1	189.785	-0.03033	9.776e-01
ARID3B	25.7764	-0.03033	9.874e-01
ZNF44	28.6386	-0.0306	9.807e-01
EFNA4	16.8276	-0.03064	9.807e-01		Yes
C6orf62	368.271	-0.03064	9.785e-01
TAPBP	634.26	-0.0307	9.776e-01
ZNF445	34.4515	-0.0307	9.794e-01
PIGP	114.812	-0.03072	9.853e-01
POLRMT	50.7137	-0.03077	9.785e-01
RAP2C	105.017	-0.03096	9.791e-01
ENTPD6	68.9856	-0.03102	9.733e-01		Yes
NPRL3	72.0959	-0.03104	9.776e-01
FLVCR2	178.411	-0.03121	9.776e-01
RNF34	52.7083	-0.03122	9.702e-01
ARAP1	332.481	-0.03126	9.790e-01
CEPT1	101.501	-0.03137	9.776e-01
NAA25	57.4673	-0.03141	9.770e-01
SPECC1	52.8992	-0.03141	9.860e-01
TMEM170B	37.3787	-0.03144	9.850e-01
MCEE	33.7473	-0.03148	9.819e-01
ZNF223	5.63971	-0.03148	9.894e-01
HMGXB4	91.1305	-0.03148	9.715e-01
ARRB2	861.424	-0.03149	9.702e-01
SFT2D2	204.591	-0.03153	9.776e-01
SREK1	162.468	-0.03154	9.710e-01
CHD2	198.228	-0.03157	9.807e-01
PLIN3	426.732	-0.03157	9.769e-01
WBP2	319.599	-0.03164	9.741e-01
MYOF	359.609	-0.03167	9.839e-01
NEK4	30.2659	-0.03172	9.776e-01
CTBS	188.358	-0.03173	9.785e-01
CHCHD2	2207.6	-0.03176	9.776e-01
XPC	84.1001	-0.03182	9.776e-01
DBNL	418.868	-0.03193	9.716e-01
WIPF2	103.814	-0.03196	9.771e-01
GANAB	149.212	-0.03201	9.700e-01
RNASEH2B	160.425	-0.03201	9.790e-01
ZFP28	6.24734	-0.03202	9.900e-01
LRRFIP1	1955.46	-0.03205	9.776e-01
MFSD14B	120.969	-0.03213	9.757e-01
ACTR3	1333.39	-0.03214	9.710e-01
RELT	124.749	-0.03218	9.835e-01
MSRA	141.726	-0.03221	9.794e-01
M6PR	856.734	-0.03231	9.710e-01
KLF2	593.245	-0.03233	9.905e-01
PECR	12.5495	-0.03238	9.890e-01
ZBTB18	16.3244	-0.03264	9.874e-01
HS1BP3	74.6192	-0.03265	9.710e-01
BAZ2B	182.291	-0.03272	9.776e-01
EWSR1	415.453	-0.03276	9.710e-01
CNBP	1074.74	-0.03276	9.776e-01
RCBTB2	87.4052	-0.03277	9.802e-01
BTN2A1	87.0124	-0.03278	9.715e-01
CLIC4	252.945	-0.03278	9.827e-01
XRCC6	456.054	-0.03281	9.606e-01
NOC3L	77.2116	-0.03283	9.776e-01
OVCA2	79.9805	-0.03287	9.832e-01
PSIP1	73.9853	-0.03293	9.776e-01
MRPL39	48.6731	-0.03294	9.807e-01
PPP1R15A	896.644	-0.03297	9.925e-01
MRPL49	40.1763	-0.03297	9.710e-01
LRP3	21.1434	-0.03298	9.862e-01
RBM4B	21.7619	-0.03306	9.776e-01
FAM200B	197.927	-0.03308	9.778e-01
ZNF335	47.1884	-0.03308	9.807e-01
CTR9	160.551	-0.0331	9.710e-01
TMEM11	112.126	-0.03313	9.715e-01
CNIH4	381.621	-0.03321	9.794e-01
RNF138	55.2061	-0.03322	9.776e-01
TMEM109	153.626	-0.0333	9.790e-01
SORD	41.0117	-0.0333	9.790e-01
POMGNT1	38.5825	-0.03339	9.776e-01
NSD3	201.69	-0.03341	9.617e-01
BCL3	227.291	-0.03341	9.925e-01
STK16	57.0432	-0.03354	9.771e-01
UTP3	113.946	-0.03355	9.702e-01
HBP1	104.853	-0.03357	9.839e-01
HDGFL2	72.6048	-0.03364	9.735e-01
FBXL18	7.34761	-0.03367	9.839e-01
CTDSP1	193.765	-0.03368	9.758e-01
SDF4	481.604	-0.03371	9.710e-01
NAA10	86.3569	-0.03381	9.776e-01
FADD	84.808	-0.03381	9.735e-01
GIN1	15.1777	-0.03384	9.776e-01
MAP4K2	31.5389	-0.03392	9.795e-01
SSR1	361.653	-0.03392	9.710e-01
MBLAC2	8.85189	-0.03395	9.874e-01
BECN1	177.777	-0.03396	9.572e-01
CCP110	29.893	-0.03398	9.785e-01
RRP9	60.6859	-0.03401	9.790e-01
RTN4	1218.17	-0.03402	9.702e-01
SMARCA4	171.239	-0.03403	9.710e-01
KCNC4	4.60793	-0.03409	9.899e-01
RABEP1	183.349	-0.03417	9.606e-01
CYREN	63.245	-0.03419	9.733e-01
DAPK3	53.0586	-0.0342	9.757e-01
SFMBT1	12.7866	-0.03422	9.807e-01
EXOC4	95.3189	-0.03423	9.715e-01
TMED8	55.6758	-0.03428	9.776e-01
VDR	102.334	-0.03428	9.776e-01
NOC2L	161.034	-0.03435	9.715e-01
NIP7	83.4522	-0.03438	9.733e-01
ORC3	38.6493	-0.0345	9.770e-01
ZC3H18	134.724	-0.03457	9.776e-01
FRA10AC1	62.1232	-0.03463	9.776e-01
USF2	389.279	-0.0347	9.778e-01
IPO4	8.47239	-0.03481	9.839e-01
POU2F2	177.451	-0.03489	9.918e-01
YIPF2	64.5751	-0.03501	9.733e-01
TSPAN17	43.0368	-0.03509	9.735e-01
CSGALNACT1	4.8579	-0.0351	9.945e-01
CAMKMT	14.737	-0.0351	9.776e-01
NAPG	103.268	-0.03511	9.572e-01
MYH9	765.918	-0.03511	9.745e-01
NAA15	110.632	-0.03511	9.702e-01
F12	4.22637	-0.03512	9.936e-01		Yes
MLX	317.3	-0.03521	9.674e-01
EHHADH	7.26823	-0.03527	9.888e-01
MS4A6E	8.36333	-0.03531	9.941e-01
SF3A1	148.255	-0.03536	9.702e-01
TCAIM	58.8705	-0.03542	9.757e-01
UBAP2L	152.523	-0.03546	9.606e-01
COPB2	248.832	-0.03547	9.551e-01
RAB5B	112.898	-0.03547	9.710e-01
KRBA2	9.41742	-0.03551	9.853e-01
MAP3K14	33.1093	-0.03551	9.807e-01
SF3B4	224.872	-0.03556	9.674e-01
CPOX	37.8201	-0.03557	9.776e-01
MADD	76.2553	-0.03558	9.786e-01
TMEM222	56.8398	-0.03559	9.715e-01
CENPT	51.8593	-0.03562	9.785e-01
TBCE	4.75421	-0.03573	9.890e-01
IRF9	45.2426	-0.03576	9.882e-01
COPRS	257.177	-0.03576	9.790e-01
BAG6	229.189	-0.03582	9.630e-01
TSFM	41.0424	-0.03583	9.776e-01
CHAMP1	77.2429	-0.03588	9.714e-01
CISD3	484.181	-0.03589	9.794e-01
TRUB1	21.991	-0.03589	9.807e-01
COX7C	1848.04	-0.03592	9.790e-01
CLCN7	167.124	-0.03611	9.776e-01
ATP5MC2	3151.31	-0.03616	9.715e-01
FAM192A	159.144	-0.03618	9.572e-01
DPP9	126.294	-0.03619	9.715e-01
RPUSD2	16.965	-0.03626	9.791e-01
TPP2	133.467	-0.03626	9.702e-01
FAM204A	226.37	-0.03629	9.615e-01
IKZF4	10.9185	-0.03642	9.790e-01
SPTY2D1	119.482	-0.03646	9.776e-01
ORMDL1	205.397	-0.03648	9.776e-01
PPP1R18	552.366	-0.03648	9.715e-01
SF3B5	697.823	-0.03649	9.735e-01
KLHL26	13.3478	-0.03653	9.786e-01
TSG101	173.828	-0.0366	9.674e-01
WDR77	107.579	-0.03664	9.785e-01
ZCCHC9	82.3472	-0.03664	9.702e-01
EIF5	664.274	-0.03669	9.710e-01
AKAP13	627.804	-0.0368	9.776e-01
RHOBTB1	19.734	-0.03696	9.858e-01
MRFAP1	285.412	-0.03703	9.606e-01
NUP54	61.167	-0.0371	9.637e-01
NDUFA13	155.256	-0.03712	9.776e-01
TMEM126A	178.666	-0.03714	9.790e-01
PREPL	46.9929	-0.03715	9.776e-01
ZNF260	21.0784	-0.03716	9.790e-01
ABHD3	82.6827	-0.03719	9.785e-01
PPOX	14.2106	-0.03724	9.831e-01
ARID1A	228.001	-0.03724	9.702e-01
KLHL12	48.1112	-0.03725	9.702e-01
ZNF839	13.6614	-0.03729	9.807e-01
CD33	203.832	-0.03736	9.776e-01
FBXW5	289.148	-0.03738	9.702e-01
SLF2	95.9101	-0.03739	9.745e-01
VBP1	114.459	-0.0374	9.715e-01
AASDHPPT	137.334	-0.03743	9.735e-01
MYO9A	74.1638	-0.03743	9.710e-01
MZF1	28.9705	-0.03744	9.795e-01
FYB1	829.775	-0.03746	9.807e-01
LCP2	660.052	-0.03747	9.807e-01
PHF20	131.252	-0.03753	9.702e-01
ITSN2	244.235	-0.03755	9.674e-01
ZNF764	10.82	-0.03763	9.782e-01
TAP2	95.563	-0.03769	9.839e-01
TMEM38A	2.764	-0.03777	9.912e-01
DPEP2	68.013	-0.03777	9.900e-01
PLA2G15	130.161	-0.03785	9.807e-01
PRDX6	614.714	-0.03789	9.715e-01
ZSCAN32	21.7349	-0.0379	9.710e-01
TIA1	70.5709	-0.03793	9.727e-01
ARL17B	5.08541	-0.03794	9.882e-01
SPSB2	19.908	-0.03795	9.807e-01
HKR1	24.2022	-0.03797	9.807e-01
INTS5	23.1419	-0.03804	9.745e-01
TMBIM1	449.202	-0.03804	9.710e-01
C9orf66	16.5601	-0.0381	9.785e-01
ATAD3B	52.5869	-0.03814	9.807e-01
SPCS3	768.542	-0.03816	9.702e-01
BCL2L12	50.4651	-0.03816	9.735e-01
FBXW2	74.0308	-0.03835	9.601e-01
ARHGEF2	205.699	-0.03843	9.790e-01
POLR3H	90.5238	-0.03848	9.790e-01
CKB	16.7483	-0.03858	9.936e-01
SLAMF1	45.9009	-0.03863	9.945e-01		Yes
CDK16	84.4604	-0.03883	9.674e-01
TSEN54	25.5208	-0.03888	9.758e-01
FBXO25	37.9941	-0.03901	9.776e-01
CROCC	13.8007	-0.03901	9.794e-01
CTNND1	170.737	-0.03903	9.710e-01
TIGD2	14.5108	-0.03903	9.776e-01
POLM	39.6101	-0.03907	9.776e-01
SLC6A12	17.7361	-0.03908	9.890e-01
NEK1	30.0943	-0.03909	9.776e-01
NCK1	126.952	-0.03909	9.782e-01
PDIA5	25.8056	-0.03914	9.776e-01
TTLL7	3.3074	-0.03916	9.918e-01
ERCC6	24.7525	-0.03923	9.776e-01
TDG	226.041	-0.03928	9.776e-01
EI24	113.192	-0.03935	9.710e-01
ARHGAP4	241.286	-0.03949	9.776e-01
CERS5	69.7053	-0.0395	9.710e-01
ZNF589	17.6609	-0.03966	9.807e-01
KCTD11	20.7081	-0.03969	9.785e-01
SLC39A3	51.7456	-0.0397	9.776e-01
PLCG2	93.4605	-0.03985	9.710e-01
TRIM35	18.0035	-0.03986	9.741e-01
SARS	202.562	-0.03996	9.710e-01
ZNF638	205.016	-0.04	9.710e-01
TMA7	1704.79	-0.04	9.785e-01
CATSPER2	7.73761	-0.04006	9.874e-01
SNX29	133.992	-0.04009	9.741e-01
CUEDC1	60.6046	-0.04014	9.807e-01
VSIG10L	19.9581	-0.04017	9.833e-01
NUP43	25.818	-0.04019	9.770e-01
HSF1	175.853	-0.04021	9.626e-01
FRS2	28.4947	-0.04021	9.733e-01
TMOD3	608.608	-0.04022	9.641e-01
C1orf43	497.265	-0.04023	9.710e-01
ARHGAP35	53.7954	-0.04026	9.715e-01
MRPL38	28.9623	-0.04042	9.790e-01
IMPA2	75.7389	-0.04044	9.807e-01
NQO2	240.243	-0.04046	9.807e-01
DDX58	108.651	-0.04056	9.905e-01
COMMD5	198.285	-0.04064	9.702e-01
LARP1	263.475	-0.04064	9.702e-01
COX17	723.059	-0.04068	9.776e-01
SPIN1	81.0603	-0.04071	9.715e-01
MRPL42	93.9083	-0.04078	9.735e-01
SARNP	15.3569	-0.0408	9.840e-01
KLHL36	70.2269	-0.04087	9.715e-01
SNX13	93.8948	-0.04092	9.661e-01
PSMC6	222.798	-0.04094	9.572e-01
PKM	2808.57	-0.04097	9.715e-01
CTDSP2	142.446	-0.04101	9.641e-01
IFT20	103.393	-0.04104	9.702e-01
PHOSPHO2	4.33308	-0.04104	9.807e-01
UBE2W	75.572	-0.04111	9.710e-01
POLL	38.1927	-0.04112	9.710e-01
GOPC	137.63	-0.04113	9.614e-01
DLGAP3	28.744	-0.04121	9.900e-01
LIMD1	49.6673	-0.04127	9.776e-01
NUAK2	10.5373	-0.04128	9.900e-01
TMEM127	228.348	-0.04134	9.614e-01
ZNF25	25.1673	-0.04144	9.710e-01
SLAMF7	235.852	-0.04157	9.936e-01
SLC24A4	28.2842	-0.04171	9.890e-01
HELZ	123.461	-0.04172	9.710e-01
SLC18B1	8.92307	-0.04179	9.899e-01
CHMP2B	254.753	-0.04188	9.642e-01
TAF15	246.578	-0.04189	9.533e-01
TGIF1	181.41	-0.04191	9.710e-01
ZNF573	7.75285	-0.04196	9.791e-01
SASH3	205.328	-0.0421	9.715e-01
CREBL2	107.852	-0.04217	9.715e-01
GSE1	35.0382	-0.04219	9.776e-01
CAPZA2	662.878	-0.04224	9.683e-01
SRSF11	449.378	-0.04226	9.329e-01
CPT2	53.2013	-0.04231	9.727e-01
CALM2	1765.14	-0.04232	9.733e-01
SRD5A3	110.279	-0.04232	9.807e-01
GPAT4	103.613	-0.04233	9.776e-01
PHIP	182.951	-0.04233	9.702e-01
NDUFB7	770.926	-0.04233	9.715e-01
RHOH	50.9834	-0.0424	9.905e-01
VCP	585.252	-0.0424	9.617e-01
AMDHD2	133.295	-0.04243	9.790e-01
SLC38A7	96.6138	-0.04251	9.733e-01
ZFP3	9.28323	-0.04256	9.794e-01
ZNF790	9.51419	-0.04256	9.790e-01
ZSWIM4	26.5043	-0.04261	9.900e-01
DFFB	12.0984	-0.04263	9.733e-01
CLN8	105.544	-0.04268	9.807e-01
ZNF592	86.2561	-0.04269	9.674e-01
DDX5	1523.35	-0.04274	9.608e-01
CXorf40B	42.431	-0.0428	9.702e-01
PGK1	1238.49	-0.04297	9.733e-01
CENPW	86.355	-0.04301	9.776e-01
DCTD	127.333	-0.0431	9.710e-01
KTI12	25.9756	-0.0431	9.710e-01
STYX	57.7803	-0.04315	9.615e-01
NUDT21	164.372	-0.04317	9.702e-01
ING4	49.6582	-0.04317	9.715e-01
PLEKHA3	106.293	-0.04318	9.569e-01
ACAD11	5.82153	-0.04318	9.807e-01
FRG1	188.655	-0.04319	9.702e-01
FIG4	72.8474	-0.0432	9.798e-01
DGKG	13.2315	-0.04321	9.833e-01
EIF5B	459.294	-0.04327	9.702e-01
TMEM167B	145.993	-0.0433	9.617e-01
C12orf65	41.688	-0.0433	9.769e-01
MRAS	208.877	-0.04331	9.790e-01
ARF3	184.823	-0.04332	9.702e-01
PSMG2	270.206	-0.04336	9.733e-01
GOLT1B	129.514	-0.04337	9.702e-01
CCT2	399.656	-0.04338	9.710e-01
UTP18	189.512	-0.04339	9.604e-01
AGK	30.4709	-0.04339	9.710e-01
THUMPD3	103.012	-0.04345	9.605e-01
SLC27A3	163.208	-0.04348	9.807e-01
ATP6V1E1	315.234	-0.04351	9.573e-01
DPM1	74.9601	-0.04355	9.647e-01
BTG3	119.655	-0.04358	9.874e-01
UTP14C	36.9801	-0.04358	9.702e-01
PGAP2	19.2574	-0.04358	9.776e-01
MMS22L	10.4227	-0.04359	9.835e-01
NME3	228.355	-0.04365	9.702e-01
SND1-IT1	22.9608	-0.04369	9.807e-01
MBOAT1	22.508	-0.04375	9.807e-01
MPP7	8.28201	-0.04376	9.900e-01
MRPS12	282.472	-0.04377	9.776e-01
HMGCR	78.4012	-0.0438	9.776e-01
LRRC8A	28.3421	-0.04387	9.776e-01
TRIM41	41.6371	-0.04387	9.710e-01
ACY1	6.86065	-0.04388	9.858e-01
TIMM17A	266.074	-0.0439	9.733e-01
ZNF330	139.161	-0.044	9.569e-01
PTCD1	9.47656	-0.04401	9.776e-01
LGALS3	8824.72	-0.04404	9.791e-01		Yes
ELP4	40.0829	-0.04405	9.715e-01
SPG11	144.684	-0.04408	9.710e-01
SLC2A5	7.22494	-0.04425	9.936e-01
CCT5	766.155	-0.04426	9.710e-01
EIF4G1	439.328	-0.04428	9.614e-01
TNPO1	161.283	-0.04432	9.632e-01
PRPF18	42.6919	-0.04438	9.626e-01
SASS6	17.3089	-0.04439	9.776e-01
POLD3	60.5705	-0.04442	9.710e-01
SRRM1	628.784	-0.04444	9.472e-01
NINJ2	29.9775	-0.04449	9.776e-01
LAMTOR3	272.543	-0.04449	9.585e-01
ATP5F1D	1385.36	-0.0445	9.702e-01
MT1E	66.2656	-0.04452	9.925e-01
TYK2	133.847	-0.04453	9.715e-01
POLI	21.4723	-0.04455	9.785e-01
FGFR1OP2	251.825	-0.04455	9.455e-01
ZSCAN21	13.2388	-0.04461	9.710e-01
ZSCAN9	15.2054	-0.04462	9.715e-01
RAP2B	389.951	-0.04463	9.759e-01
STAT5A	154.335	-0.04468	9.776e-01
SEC22A	11.939	-0.04472	9.745e-01
NUTF2	452.917	-0.04475	9.733e-01
FEM1C	54.7074	-0.04476	9.801e-01
NIT2	132.209	-0.04478	9.785e-01
CATSPER1	61.0874	-0.04481	9.776e-01
DAB2	1187.21	-0.04486	9.759e-01
FUS	776.797	-0.04489	9.674e-01
HP	47.4352	-0.04494	9.944e-01		Yes
ATXN10	138.006	-0.04501	9.702e-01
HAUS4	95.3196	-0.04506	9.776e-01
PUF60	267.716	-0.04512	9.669e-01
SF3A2	157.611	-0.04518	9.617e-01
C1GALT1	60.8735	-0.04519	9.710e-01
ARID5B	162.367	-0.04522	9.888e-01
MBD3	85.7579	-0.04534	9.710e-01
ZNF408	18.7885	-0.04541	9.710e-01
SELENOM	47.9163	-0.04542	9.807e-01
SAAL1	23.0348	-0.04545	9.776e-01
IRF1	664.799	-0.0455	9.874e-01
SMAP1	204.743	-0.04556	9.552e-01
PPP2R1B	33.5668	-0.04564	9.702e-01
PPIE	93.4869	-0.04573	9.710e-01
OTUD7B	3.10289	-0.04574	9.910e-01
NSA2	401.476	-0.04578	9.710e-01
TCIRG1	929.179	-0.04588	9.710e-01
IRF8	174.453	-0.04593	9.776e-01
ZC3H3	44.0987	-0.04593	9.721e-01
NPC2	4227.07	-0.046	9.710e-01		Yes
USP21	18.3012	-0.04601	9.710e-01
TYW5	23.0804	-0.04607	9.702e-01
CGRRF1	43.3859	-0.04608	9.710e-01
COG5	58.3203	-0.04616	9.693e-01
MRPL16	166.817	-0.04617	9.710e-01
UBE2D2	541.988	-0.04619	9.569e-01
ARL6IP4	745.616	-0.04622	9.640e-01
POLB	31.6613	-0.0463	9.769e-01
P4HB	1073.46	-0.04634	9.702e-01
RHOBTB2	25.2523	-0.04634	9.807e-01
ATP6AP1	809.439	-0.0464	9.617e-01
QSOX2	15.833	-0.0465	9.757e-01
TOB1	65.2197	-0.04665	9.790e-01
UBR4	348.299	-0.04668	9.745e-01
TPP1	817.924	-0.04671	9.572e-01
SPNS1	287.867	-0.04671	9.702e-01
MRPL52	662.891	-0.04674	9.759e-01
CTSC	1949.27	-0.04677	9.807e-01
TBCEL	10.0431	-0.04678	9.776e-01
SPCS1	663.011	-0.0468	9.715e-01
CEACAM4	36.2443	-0.04681	9.874e-01
SRSF1	192.442	-0.0469	9.495e-01
DDHD2	31.0518	-0.04691	9.710e-01
SEC23B	130.524	-0.04692	9.569e-01
SNX17	399.113	-0.047	9.710e-01
LSM2	253.456	-0.04702	9.735e-01
MAPK8IP3	68.0811	-0.04703	9.790e-01
ZNF599	3.98209	-0.04706	9.874e-01
PILRB	33.9449	-0.04708	9.798e-01
KAT14	17.0084	-0.04708	9.769e-01
ELOF1	133.584	-0.04715	9.609e-01
VGF	3.63811	-0.04718	9.930e-01		Yes
RAPH1	74.5047	-0.04724	9.776e-01
DNAJC8	495.385	-0.04735	9.614e-01
RBM33	141.436	-0.0474	9.674e-01
MED19	90.0986	-0.0474	9.572e-01
ISYNA1	4.55288	-0.04743	9.890e-01
SEC62	640.335	-0.0475	9.746e-01
GRAMD4	73.586	-0.04754	9.769e-01
SYNJ2BP	29.6329	-0.04771	9.715e-01
NBPF10	45.4884	-0.04774	9.807e-01
SLC37A3	8.01324	-0.04775	9.814e-01
APOBR	251.712	-0.04786	9.710e-01
TBPL1	51.872	-0.04789	9.702e-01
ULK4	19.6288	-0.04796	9.776e-01
ZNF155	8.50469	-0.048	9.785e-01
GSTZ1	51.4953	-0.04805	9.776e-01
SIRPA	551.723	-0.04808	9.572e-01
ZDHHC21	37.9654	-0.04813	9.763e-01
ARID4A	126.962	-0.04813	9.569e-01
PRR3	30.8413	-0.04821	9.572e-01
TSR1	93.6278	-0.04828	9.702e-01
ZNF343	5.22233	-0.04831	9.776e-01
SNAPC4	17.5868	-0.04831	9.710e-01
EPC1	221.246	-0.0484	9.572e-01
DBR1	46.929	-0.04845	9.733e-01
FRY	45.3804	-0.04848	9.790e-01
TAF1A	14.864	-0.04853	9.710e-01
SLC35B1	180.295	-0.04856	9.710e-01
PAOX	15.58	-0.04859	9.786e-01
FOXD2	1.74509	-0.04866	9.866e-01
EIF4A3	267.196	-0.04867	9.702e-01
VMP1	848.94	-0.04872	9.807e-01
SUPT4H1	402.318	-0.04872	9.626e-01
SQOR	324.895	-0.04873	9.745e-01
TAF6L	38.0757	-0.04881	9.710e-01
STARD3	139.391	-0.04901	9.512e-01
DAD1	917.77	-0.04902	9.702e-01
NFE2L2	465.559	-0.04906	9.769e-01
S1PR1	5.05853	-0.04907	9.921e-01
KDM2B	90.8364	-0.04911	9.601e-01
SH3BP5L	29.2669	-0.04918	9.710e-01
QARS	129.3	-0.04923	9.641e-01
ZBTB17	51.7767	-0.04924	9.785e-01
ZNF212	14.868	-0.04927	9.710e-01
COG7	46.9746	-0.04936	9.585e-01
C2orf42	15.2984	-0.04944	9.702e-01
NCAPH2	30.2063	-0.04946	9.674e-01
LYRM4	73.4106	-0.04952	9.710e-01
SCRN3	35.3486	-0.04953	9.710e-01
ELF1	383.434	-0.04961	9.572e-01
HIC1	17.0163	-0.04964	9.904e-01
COX14	394.604	-0.0497	9.710e-01
RDH13	17.5693	-0.04977	9.769e-01
MCM3AP	112.457	-0.0498	9.530e-01
LLGL2	15.9257	-0.04981	9.757e-01
DCBLD1	15.6952	-0.04984	9.790e-01
LGALS8	149.268	-0.0499	9.569e-01
NME6	85.1967	-0.05008	9.674e-01
BICRAL	27.2099	-0.05008	9.710e-01
CXCL16	1136.36	-0.0502	9.715e-01		Yes
GON4L	116.052	-0.05024	9.545e-01
SNX18	101.047	-0.05033	9.776e-01
COQ9	69.8336	-0.05034	9.710e-01
MTIF3	201.599	-0.05038	9.655e-01
FBXO28	50.8345	-0.05038	9.554e-01
THEM4	34.1946	-0.05041	9.702e-01
TUBB4B	565.637	-0.05043	9.702e-01
FAM129A	243.086	-0.05044	9.715e-01
PELO	66.7751	-0.05048	9.702e-01
PPT2-EGFL8	3.40038	-0.05048	9.874e-01
MNAT1	39.6245	-0.05052	9.710e-01
SCFD1	113.261	-0.05058	9.398e-01
AKR7A2	141.407	-0.0506	9.776e-01
FFAR4	43.9549	-0.05062	9.930e-01
AKAP7	23.0831	-0.05069	9.790e-01
PIH1D1	141.964	-0.0507	9.545e-01
EIF3D	332.084	-0.05072	9.458e-01
UBA3	100.43	-0.05079	9.569e-01
UBE2Q2	198.324	-0.05081	9.669e-01
PIP4K2C	37.773	-0.05089	9.626e-01
ZNF469	5.82698	-0.05094	9.807e-01
ZNF397	54.3089	-0.05099	9.702e-01
EDNRB	20.7538	-0.05101	9.913e-01
TMEM161A	39.3058	-0.05103	9.710e-01
RNF7	735.453	-0.05104	9.702e-01
RNMT	226.958	-0.05106	9.702e-01
AP4E1	35.0736	-0.05114	9.710e-01
RAD23A	707.223	-0.05117	9.398e-01
DDX24	437.369	-0.05124	9.572e-01
PPP1CA	903.152	-0.05126	9.641e-01
SP100	428.105	-0.05135	9.601e-01
FKBP9	12.7971	-0.05135	9.807e-01
SMIM10L1	150.691	-0.05148	9.534e-01
BRMS1	166.31	-0.05156	9.508e-01
CBX6	127.24	-0.05157	9.741e-01
BCL9	4.54846	-0.05159	9.790e-01
MPZL1	103.035	-0.05171	9.710e-01
HSPA14-1	24.8549	-0.05172	9.630e-01
MRPL41	907.063	-0.05174	9.661e-01
SEPT7	605.62	-0.05182	9.329e-01
ATP5PO	91.1333	-0.05186	9.710e-01
MRPL10	66.3443	-0.05193	9.554e-01
IFT22	16.2491	-0.05198	9.807e-01
ABCC5	59.1605	-0.05199	9.776e-01
TMEM230	327.762	-0.05207	9.710e-01
RBM8A	679.455	-0.05208	9.572e-01
UBOX5	14.6709	-0.05209	9.710e-01
WASF2	720.549	-0.05213	9.353e-01
ZNF77	9.86081	-0.05213	9.714e-01
PLEK	1315.97	-0.05214	9.853e-01
IRF3	104.689	-0.05215	9.533e-01
PTPN18	263.28	-0.05216	9.601e-01
TFIP11	64.5942	-0.05229	9.558e-01
CYBB	2728.12	-0.05229	9.715e-01
PCSK7	131.707	-0.05239	9.702e-01
ESCO2	3.13298	-0.0524	9.874e-01
RARS	112.758	-0.05241	9.398e-01
CTNS	92.8583	-0.05241	9.661e-01
LDAH	23.363	-0.05244	9.710e-01
TBC1D8B	5.03152	-0.05244	9.839e-01
RETSAT	33.6908	-0.05244	9.729e-01
GMPPB	96.7705	-0.0525	9.715e-01
DDA1	172.121	-0.05253	9.421e-01
APLF	7.08904	-0.05256	9.776e-01
NKAP	142.783	-0.05258	9.439e-01
DHRS7B	54.6778	-0.0526	9.710e-01
C7orf43	49.8585	-0.05262	9.702e-01
SRSF2	459.319	-0.05263	9.640e-01
DMAC2	51.5939	-0.05271	9.615e-01
EIF2AK4	161.264	-0.0528	9.644e-01
RCSD1	81.7695	-0.05282	9.807e-01
SGF29	60.3412	-0.05288	9.714e-01
YY2	3.23162	-0.05289	9.790e-01
JMJD6	118.172	-0.05291	9.733e-01
RFX1	33.9408	-0.05297	9.715e-01
ADHFE1	2.96486	-0.05298	9.874e-01
ELP3	50.6914	-0.053	9.443e-01
CLIP1	257.182	-0.05309	9.665e-01
DHDDS	78.7241	-0.05311	9.432e-01
CDPF1	15.9331	-0.05319	9.702e-01
IL27RA	175.737	-0.05341	9.715e-01
SC5D	36.2695	-0.05344	9.735e-01
CD99L2	34.5707	-0.05347	9.702e-01
RRAGA	170.786	-0.05356	9.569e-01
AAMP	164.196	-0.05358	9.443e-01
VPS35L	103.866	-0.05358	9.329e-01
RCN3	45.9036	-0.05359	9.790e-01
MAK	1.95067	-0.05366	9.902e-01
ABCC4	13.983	-0.05367	9.769e-01
SKI	134.592	-0.05372	9.704e-01
PRPSAP2	45.7154	-0.05373	9.528e-01
YOD1	15.9528	-0.05373	9.741e-01
TIPIN	19.817	-0.05377	9.710e-01
RAB23	5.29457	-0.05383	9.808e-01
RAB2A	546.358	-0.05387	9.324e-01
KATNB1	25.9211	-0.05387	9.702e-01
TSPAN13	6.65782	-0.05388	9.905e-01
RBBP6	205.593	-0.05389	9.702e-01
KCTD10	80.1227	-0.05391	9.569e-01
MAP3K7CL	35.6278	-0.05395	9.869e-01
MRPL4	298.097	-0.054	9.715e-01
ST13	706.78	-0.05406	9.702e-01
BEX2	5.94888	-0.05406	9.890e-01
GORAB	41.8103	-0.05411	9.669e-01
LENG9	25.8459	-0.05415	9.790e-01
LPIN1	66.4152	-0.05418	9.710e-01
NOM1	92.0549	-0.05436	9.688e-01
AAGAB	57.1757	-0.05443	9.424e-01
OLA1	192.986	-0.05451	9.615e-01
KNOP1	104.28	-0.05453	9.710e-01
TMEM79	16.1813	-0.05456	9.710e-01
ZNF519	5.85173	-0.05463	9.807e-01
CYB5A	253.266	-0.05486	9.776e-01
DNAJC4	104.193	-0.05492	9.702e-01
GYG1	178.935	-0.055	9.661e-01
TBC1D9B	178.185	-0.05516	9.528e-01
OLR1	1084.03	-0.05518	9.785e-01
HERC1	110.571	-0.0552	9.617e-01
TUSC2	199.13	-0.05521	9.640e-01
CTTNBP2NL	84.0862	-0.05537	9.674e-01
MYO1C	76.909	-0.05538	9.741e-01
C16orf58	46.1668	-0.05541	9.641e-01
WDR18	123.657	-0.05546	9.710e-01
MRPS28	80.3543	-0.05555	9.702e-01
RAD51D	21.6128	-0.05559	9.702e-01
MRPS30	84.455	-0.0556	9.661e-01
ZNF622	128.125	-0.05563	9.589e-01
ACBD4	7.85726	-0.05564	9.776e-01
RHOA	3292.5	-0.05572	9.614e-01
FAM234A	33.2875	-0.05574	9.707e-01
METTL23	107.752	-0.05578	9.535e-01
RPN2	613.668	-0.05581	9.525e-01
SLC39A14	6.4524	-0.05582	9.818e-01
ZDHHC16	56.8698	-0.05586	9.641e-01
MMD	54.6457	-0.05587	9.785e-01
HNRNPF	616.772	-0.05589	9.353e-01
SMIM19	137.116	-0.0559	9.710e-01
VPS52	47.4334	-0.05594	9.529e-01
LPXN	323.153	-0.05598	9.569e-01
BID	459.779	-0.056	9.733e-01
EIF4EBP1	676.408	-0.056	9.732e-01
GPR137	41.4804	-0.05605	9.661e-01
EHD4	251.168	-0.05616	9.661e-01
PARP1	210.677	-0.0562	9.662e-01
TRIM56	190.653	-0.05626	9.710e-01
USP4	160.986	-0.05632	9.505e-01
MSTO1	42.3954	-0.05638	9.710e-01
RPGR	35.3901	-0.05639	9.715e-01
TCEAL1	34.9319	-0.05647	9.776e-01
PEX10	43.9209	-0.05648	9.710e-01
SAMD9	135.176	-0.05663	9.790e-01
DVL2	31.0036	-0.05671	9.640e-01
GPR107	84.3158	-0.05677	9.421e-01
TBC1D17	34.0118	-0.0568	9.710e-01
NAB1	69.4647	-0.05683	9.776e-01
ANAPC13	151.091	-0.05684	9.705e-01
TOLLIP	226.081	-0.05687	9.443e-01
MEN1	23.8297	-0.05688	9.702e-01
FAHD2A	30.237	-0.0569	9.733e-01
ARFGAP1	72.2954	-0.0569	9.710e-01
AMN1	16.941	-0.05692	9.733e-01
NCOA1	70.5364	-0.05693	9.609e-01
TOMM34	38.0518	-0.05697	9.655e-01
DNAJC7	364.732	-0.05697	9.452e-01
S100A6	24589.6	-0.05699	9.702e-01
DOHH	65.2836	-0.05707	9.617e-01
SYS1	106.774	-0.05709	9.702e-01
ENTPD1	79.6538	-0.05709	9.776e-01
ZBED1	71.8307	-0.05716	9.674e-01
RNF14	75.5053	-0.05717	9.535e-01
WBP2NL	2.97664	-0.05723	9.802e-01
RRS1	87.4878	-0.05725	9.769e-01
ZNF747	9.30621	-0.0573	9.710e-01
PPP1R11	234.657	-0.05737	9.398e-01
APOPT1	66.9317	-0.05739	9.551e-01
ALDH6A1	27.0139	-0.05749	9.710e-01
C12orf76	39.9176	-0.05751	9.617e-01
CASP10	40.0494	-0.05756	9.715e-01
RIOX1	30.1437	-0.05759	9.614e-01
GPATCH4	127.201	-0.05761	9.710e-01
LMF1	14.637	-0.05763	9.776e-01
PHYH	106.727	-0.05764	9.782e-01
ACTR10	143.028	-0.05764	9.569e-01
C1orf131	111.651	-0.05768	9.455e-01
SSR2	663.044	-0.0577	9.569e-01
CNOT9	69.4986	-0.05777	9.369e-01
NUDT22	156.805	-0.05805	9.661e-01
ARHGAP5	59.2874	-0.0581	9.702e-01
ABR	242.312	-0.05814	9.569e-01
ANKRD22	118.524	-0.05815	9.894e-01
NMNAT1	30.304	-0.05816	9.604e-01
SDHAF4	20.7813	-0.05819	9.710e-01
TANGO2	78.4522	-0.05822	9.506e-01
TATDN3	49.1706	-0.05825	9.674e-01
RBBP5	55.36	-0.05826	9.398e-01
USP6	3.83172	-0.05828	9.785e-01
RBSN	38.5312	-0.05831	9.458e-01
CASS4	13.954	-0.05837	9.807e-01
CKLF	338.107	-0.05847	9.785e-01		Yes
HMCES	44.7397	-0.05847	9.702e-01
LSM12	210.541	-0.0585	9.398e-01
SCYL1	106.907	-0.05859	9.400e-01
TCEAL4	280.578	-0.0586	9.693e-01
FAM3A	71.6806	-0.05861	9.674e-01		Yes
MRPS7	249.042	-0.05866	9.710e-01
RBM4	35.8156	-0.05868	9.710e-01
SNUPN	105.862	-0.05875	9.445e-01
CORO7	69.2847	-0.05876	9.710e-01
RPF2	103.564	-0.05878	9.614e-01
IVNS1ABP	360.372	-0.05878	9.781e-01
ATXN3	103.372	-0.05883	9.390e-01
ZNF703	12.4945	-0.05889	9.807e-01
FBH1	56.4157	-0.05894	9.568e-01
DHX57	28.5955	-0.05899	9.702e-01
ADAT1	33.807	-0.05903	9.558e-01
INTS4	46.8752	-0.05906	9.439e-01
EHD1	246.306	-0.05914	9.902e-01
TRIP4	53.1258	-0.0592	9.324e-01
UQCRB	1131.56	-0.05924	9.674e-01
LCK	6.12157	-0.05931	9.925e-01
TARSL2	34.4722	-0.05937	9.776e-01
SRGAP2	91.247	-0.05937	9.785e-01
THTPA	53.8918	-0.05946	9.551e-01
REEP4	108.165	-0.05949	9.674e-01
CSTB	10758.4	-0.05959	9.733e-01
EXOC2	43.0719	-0.05968	9.572e-01
PPIH	109.865	-0.05975	9.710e-01
TMEM205	219.317	-0.05976	9.493e-01
ACAA2	114.969	-0.06	9.702e-01
SOWAHD	55.5544	-0.06003	9.790e-01
MTA1	54.8324	-0.06007	9.630e-01
GPN1	57.1878	-0.06007	9.702e-01
MARCH2	207.257	-0.06008	9.674e-01
TSPAN31	62.2957	-0.0601	9.534e-01
ZNF567	17.3857	-0.06012	9.702e-01
NF2	53.7248	-0.06013	9.534e-01
SPATA20	60.3934	-0.06022	9.794e-01		Yes
POLR2K	275.231	-0.06024	9.641e-01
ANKRD29	37.4122	-0.06029	9.790e-01
HSPBP1	93.0795	-0.06041	9.640e-01
KIF3B	45.4136	-0.06059	9.608e-01
AP4M1	23.8814	-0.06064	9.674e-01
TRMT5	42.0793	-0.06064	9.533e-01
PDAP1	261.041	-0.06069	9.398e-01
PDCD5	464.064	-0.0607	9.644e-01
GEMIN5	33.8813	-0.06081	9.572e-01
PCCB	51.1995	-0.06088	9.715e-01
TFDP2	25.4847	-0.0609	9.776e-01
CEP104	59.8745	-0.06093	9.432e-01
ANKDD1A	8.01607	-0.06097	9.853e-01
SMIM20	104.551	-0.06103	9.702e-01		Yes
BCL10	151.628	-0.06111	9.674e-01
BAP1	61.9054	-0.06114	9.487e-01
NDOR1	21.9016	-0.06115	9.626e-01
RGL2	57.0426	-0.06123	9.710e-01
CTSW	20.5488	-0.06124	9.882e-01
RPUSD3	91.09	-0.06124	9.641e-01
RNF2	65.5529	-0.06129	9.455e-01
RIC8B	17.752	-0.06131	9.669e-01
CARHSP1	81.8284	-0.06134	9.606e-01
CMTR1	44.1208	-0.06138	9.710e-01
CAPZB	1177.42	-0.06142	9.324e-01
NANS	393.011	-0.06144	9.558e-01
PEPD	386.262	-0.06156	9.674e-01
OAZ3	5.86844	-0.06158	9.786e-01
TMED3	187.519	-0.06173	9.710e-01
GZF1	35.895	-0.06173	9.715e-01
TBC1D4	18.9918	-0.06177	9.776e-01
SRP68	87.7884	-0.06177	9.324e-01
IMP4	200.303	-0.06181	9.641e-01
AUP1	515.436	-0.06183	9.569e-01
MMADHC	205.825	-0.06184	9.644e-01
THRAP3	315.43	-0.06196	9.086e-01
NDUFA10	194.308	-0.06197	9.554e-01
SEC61A1	326.591	-0.06211	9.443e-01
RCN2	90.456	-0.06217	9.604e-01
PDCD6	372.737	-0.06228	9.601e-01
IQSEC1	156.327	-0.06245	9.601e-01
ABRACL	608.208	-0.06245	9.702e-01
EIPR1	52.041	-0.06249	9.551e-01
NDUFS6	691.751	-0.06272	9.617e-01
SPEF2	3.04593	-0.06272	9.833e-01
H2AFV	543.648	-0.06275	9.505e-01
IER5	432.513	-0.06286	9.850e-01
NOL10	46.5805	-0.06295	9.458e-01
ACTL10	5.9698	-0.06297	9.776e-01
GTDC1	59.3095	-0.06302	9.572e-01
RALGAPA1	79.292	-0.06304	9.715e-01
FAM160B2	46.2745	-0.06307	9.640e-01
FAM57A	4.86034	-0.06309	9.807e-01
GOLGA8N	6.14631	-0.06314	9.807e-01
C15orf39	69.9421	-0.06318	9.776e-01
RSBN1L	210.789	-0.06322	9.505e-01
NUP93	70.7293	-0.06322	9.398e-01
KLHDC4	47.5318	-0.06325	9.572e-01
TMEM9B	201.765	-0.06337	9.631e-01
TRIM26	81.4103	-0.06344	9.614e-01
PIP5K1C	101.7	-0.06344	9.409e-01
ELP1	32.523	-0.0635	9.569e-01
TM9SF4	76.2007	-0.0635	9.631e-01
LANCL2	17.5662	-0.06352	9.572e-01
PWWP2A	61.8133	-0.06354	9.534e-01
ASPHD1	6.40454	-0.06358	9.890e-01
VPS18	76.1055	-0.0636	9.475e-01
ST3GAL5	83.9264	-0.06361	9.776e-01
RUFY1	225.235	-0.06361	9.272e-01
COX6C	1442.02	-0.06365	9.674e-01
PLEKHM1	102.662	-0.06371	9.710e-01
PPP3CC	61.6556	-0.06375	9.641e-01
NFYC	154.853	-0.06377	9.305e-01
TSPAN32	27.6627	-0.06386	9.807e-01
RBM42	224.602	-0.06386	9.304e-01
TNPO2	27.2553	-0.0641	9.702e-01
LAMTOR5	663.623	-0.06413	9.534e-01
MIR762HG	5.93997	-0.06424	9.741e-01
CCDC174	96.3643	-0.06425	9.533e-01
RBM6	178.904	-0.06427	9.558e-01
MITF	157.645	-0.06429	9.710e-01
RING1	98.544	-0.06431	9.216e-01
ZNF710	70.8978	-0.06441	9.710e-01
HINT1	1126.1	-0.06443	9.641e-01
UAP1	55.8673	-0.06457	9.702e-01
WIPI2	142.319	-0.06465	9.239e-01
CCDC96	6.91319	-0.06467	9.776e-01
FAM32A	197.3	-0.06477	9.443e-01
RIPK2	173.73	-0.06488	9.776e-01
EIF2S1	202.161	-0.06491	9.432e-01
SUOX	19.376	-0.06491	9.702e-01
SSNA1	409.728	-0.065	9.530e-01
PTPN23	74.4647	-0.06502	9.443e-01
RABL2B	24.297	-0.06503	9.614e-01
SLC38A10	201.823	-0.06505	9.505e-01
ATP5F1E	6069.03	-0.0651	9.710e-01
RHOF	38.0493	-0.06517	9.776e-01
NOB1	96.0552	-0.0652	9.595e-01
RAMMET	145.972	-0.06522	9.505e-01
CNOT8	89.1223	-0.06526	9.415e-01
TRA2A	133.826	-0.0654	9.707e-01
PSMD13	275.137	-0.06547	9.301e-01
FGFBP3	9.36352	-0.06547	9.758e-01		Yes
PUS7L	49.7879	-0.06566	9.614e-01
ZNF629	16.771	-0.06568	9.710e-01
SNRNP200	197.402	-0.06571	9.147e-01
PRRC1	101.84	-0.06579	9.558e-01
PHETA2	11.7076	-0.06584	9.702e-01
FARSA	191.985	-0.06588	9.569e-01
SMYD5	18.3422	-0.0659	9.702e-01
ADCK5	20.4545	-0.06591	9.647e-01
TOMM7	1123.08	-0.06592	9.702e-01
ZNF160	40.7422	-0.06592	9.665e-01
ZNF106	373.15	-0.06595	9.398e-01
CAMTA1	306.777	-0.06599	9.369e-01
RABEPK	66.8905	-0.06599	9.710e-01
UMPS	46.5686	-0.06604	9.581e-01
TRMT61B	33.7597	-0.06608	9.598e-01
CD99	1565.19	-0.06613	9.617e-01
NR1D2	45.6572	-0.06619	9.776e-01
SLC12A9	127.971	-0.06629	9.640e-01
U2AF2	149.884	-0.06632	9.272e-01
RABL3	36.3884	-0.0664	9.443e-01
UXT	563.195	-0.0664	9.438e-01
FANCL	21.0452	-0.06643	9.710e-01
ARL8B	579.085	-0.06648	9.614e-01
GLI4	15.6784	-0.06654	9.710e-01
PIGC	73.4936	-0.06664	9.512e-01
MTHFSD	17.3361	-0.06672	9.533e-01
LMO7	6.68171	-0.06681	9.832e-01
MTX2	69.0419	-0.06684	9.710e-01
ELOC	862.085	-0.06716	9.589e-01
FMNL1	549.398	-0.06719	9.614e-01
ZNF677	14.4679	-0.06722	9.776e-01
GNPDA1	358.232	-0.0673	9.578e-01
COX10	51.773	-0.06733	9.439e-01
C11orf21	23.7103	-0.06734	9.790e-01
CAPN10	43.199	-0.06737	9.614e-01
MKL1	92.1719	-0.06744	9.569e-01
SHLD3	7.54697	-0.06755	9.669e-01
TICAM1	91.1208	-0.06762	9.702e-01
TRMT9B	2.44461	-0.06763	9.839e-01
NKIRAS2	157.546	-0.06771	9.277e-01
RCCD1	17.2859	-0.06778	9.733e-01
PGM1	53.8634	-0.0678	9.757e-01
WDSUB1	61.9245	-0.06786	9.614e-01
ARIH2	183.914	-0.06789	9.122e-01
EXTL3	28.7386	-0.0679	9.628e-01
C20orf27	276.979	-0.06793	9.710e-01
DCAF13	124.539	-0.06794	9.601e-01
CDK11B	89.587	-0.06794	9.569e-01
NDUFA1	1223.47	-0.06794	9.693e-01
PTMA	10007.5	-0.06796	9.443e-01
MORN2	40.8189	-0.06806	9.710e-01
GSS	129.382	-0.06807	9.398e-01
TRMO	48.0114	-0.0681	9.569e-01
NHP2	519.495	-0.06815	9.702e-01
PLEKHA1	34.4489	-0.06821	9.601e-01
GUCD1	80.129	-0.06824	9.272e-01
PRCC	101.502	-0.06838	9.122e-01
UNC13B	29.571	-0.06839	9.710e-01
MED27	51.2114	-0.06839	9.508e-01
MEAF6	188.066	-0.06843	9.398e-01
PLCG1	3.94574	-0.06846	9.794e-01
ACPP	19.0252	-0.06847	9.807e-01
RBM23	102.512	-0.06856	9.452e-01
ZNF575	6.08103	-0.06856	9.785e-01
ZNF600	15.4415	-0.06859	9.710e-01
TNFRSF10B	61.6982	-0.06866	9.640e-01
HTRA2	64.2904	-0.06868	9.569e-01
COMT	1022.84	-0.06873	9.569e-01
HDAC10	63.8256	-0.06875	9.606e-01
BLOC1S4	96.2308	-0.06889	9.480e-01
SREK1IP1	188.143	-0.06893	9.543e-01
TMEM234	47.2944	-0.069	9.398e-01
PSMD14	206.729	-0.06903	9.443e-01
DUSP18	58.5242	-0.06906	9.702e-01
RNF145	270.929	-0.06909	9.807e-01
GLIPR1	524.027	-0.06911	9.617e-01
LRRC45	15.7108	-0.06912	9.710e-01
PAX8	42.3064	-0.06914	9.794e-01
PRSS53	2.1476	-0.06916	9.790e-01		Yes
PSEN2	34.3255	-0.06922	9.710e-01
NFE2L3	49.063	-0.06926	9.790e-01
EEA1	287.226	-0.0693	9.333e-01
SKA2	40.6224	-0.06935	9.702e-01
GDPGP1	6.17857	-0.06938	9.715e-01
PGD	1018.32	-0.06943	9.505e-01
BCCIP	213.346	-0.06944	9.528e-01
C9orf72	149.197	-0.06951	9.702e-01
TECPR1	62.9212	-0.06953	9.626e-01
C2CD3	29.5858	-0.06973	9.458e-01
HADH	78.9958	-0.06974	9.778e-01
ARRDC1	133.855	-0.06974	9.604e-01
PRPF38A	109.425	-0.0698	9.324e-01
C6orf47	72.9259	-0.06988	9.329e-01
PCID2	85.336	-0.06999	9.458e-01
ASB8	78.1137	-0.07012	9.223e-01
ARHGEF6	62.592	-0.07016	9.674e-01
ADIPOR1	252.788	-0.07026	9.432e-01
INTS9	33.1412	-0.0703	9.390e-01
INPP5D	93.1114	-0.07032	9.702e-01
SFXN1	38.3881	-0.07035	9.640e-01
ZFPL1	78.5176	-0.07037	9.307e-01
TTC5	32.3352	-0.0704	9.545e-01
RIPK3	37.7176	-0.07046	9.569e-01
CACNB3	6.83026	-0.07054	9.770e-01
EIF2S2	613.427	-0.07068	9.398e-01
PPP5D1	6.24445	-0.07074	9.715e-01
MRPS18B	186.056	-0.0708	9.617e-01
MX1	613.027	-0.07084	9.840e-01
RELB	226.705	-0.07086	9.807e-01
CDC42BPA	24.8603	-0.07107	9.710e-01
VTI1B	330.73	-0.07115	9.411e-01
SUGT1	268.949	-0.07115	9.353e-01
NAB2	71.3571	-0.07118	9.702e-01
EIF3I	423.02	-0.07131	9.443e-01
SLC45A3	8.34075	-0.07133	9.768e-01
TAX1BP3	35.4796	-0.07134	9.715e-01
CFLAR	516.86	-0.07135	9.776e-01
ZNF17	7.6899	-0.07139	9.702e-01
ARPC5	2662.62	-0.07153	9.073e-01
C6orf89	126.627	-0.07156	8.843e-01
PIGT	177.932	-0.07158	9.443e-01
CCDC97	63.1956	-0.07159	9.324e-01
TATDN1	83.6964	-0.07163	9.601e-01
HSPA2	5.96083	-0.07169	9.894e-01
RP9	91.0542	-0.0717	9.458e-01
LRRC41	66.8009	-0.07174	9.149e-01
PLSCR3	6.90205	-0.07177	9.757e-01
ITPR2	243.997	-0.07182	9.640e-01
MCRIP1	270.822	-0.07183	9.324e-01
PRDX4	246.397	-0.07189	9.710e-01
SLC3A2	729.394	-0.07196	9.451e-01
ZNF136	22.3358	-0.07196	9.534e-01
UBA5	62.4251	-0.072	9.435e-01
CARS2	116.095	-0.07209	9.533e-01
KDM1B	99.33	-0.07216	9.554e-01
MLYCD	40.3802	-0.07221	9.505e-01
EPHB2	32.8776	-0.07237	9.785e-01
CRTC3	99.2599	-0.07238	9.216e-01
UQCR11	1446.5	-0.07238	9.667e-01
SEMA4B	38.29	-0.07239	9.776e-01
AP1S1	166.236	-0.07244	9.614e-01
MRPS5	305.618	-0.0726	9.322e-01
GGA2	183.299	-0.07261	9.525e-01
ACAA1	242.563	-0.07277	9.409e-01
CCDC12	251.118	-0.07277	9.249e-01
STAMBP	106.108	-0.0728	9.398e-01
EMC4	284.999	-0.07288	9.563e-01
CETN3	27.9191	-0.07302	9.617e-01
POLR2C	81.6973	-0.07303	9.453e-01
ZIK1	2.55561	-0.07306	9.790e-01
SURF4	294.406	-0.07307	9.398e-01
GRSF1	186.24	-0.07307	9.211e-01
PIGM	45.8329	-0.07328	9.445e-01
PPP2R1A	351.838	-0.07329	9.034e-01
SPIN3	5.64001	-0.07332	9.757e-01
RPAP3	66.7153	-0.07343	9.398e-01
CTNNA1	400.851	-0.07345	9.058e-01
GAR1	83.8156	-0.07356	9.435e-01
TOP1	540.612	-0.0736	9.612e-01
TMEM185B	50.36	-0.07361	9.505e-01
SAP130	27.3228	-0.07383	9.443e-01
LRRC58	119.071	-0.07386	9.369e-01
CCNI	997.384	-0.07392	9.415e-01
ACTR1A	198.07	-0.07393	9.159e-01
ZRSR2	57.3239	-0.07393	9.572e-01
CD83	611.985	-0.07402	9.791e-01
CREG1	682.42	-0.07418	9.558e-01		Yes
CIB1	938.339	-0.07419	9.437e-01
ZNF354A	30.9823	-0.07427	9.415e-01
ADRB2	40.6757	-0.07429	9.757e-01
ZNF189	29.8445	-0.07436	9.493e-01
ATP6V1A	306.022	-0.07444	9.569e-01
C22orf39	135.875	-0.07457	9.453e-01
PSMD4	379.082	-0.07458	9.031e-01
ELAC1	15.9972	-0.07463	9.569e-01
RNF8	56.9548	-0.07467	9.244e-01
TINF2	119.401	-0.07482	9.216e-01
INO80E	116.205	-0.07485	9.443e-01
PCYT1A	123.707	-0.0749	9.409e-01
OXLD1	114.477	-0.07493	9.443e-01
BMF	27.7117	-0.07502	9.715e-01
DDX23	100.055	-0.07505	9.238e-01
FAAH	8.75165	-0.07505	9.776e-01
PAF1	81.4664	-0.07507	9.329e-01
GTF2A2	381.75	-0.07507	9.493e-01
STXBP1	9.33205	-0.07513	9.710e-01
EEF1AKMT1	17.5291	-0.0752	9.702e-01
LYZ	7513.38	-0.07524	9.770e-01		Yes
ZNF846	18.3078	-0.07527	9.693e-01
TNFAIP8	251.178	-0.0753	9.782e-01
CTSS	3145.76	-0.07531	9.502e-01
BOLA3	198.692	-0.07532	9.710e-01
MAIP1	45.3596	-0.07534	9.458e-01
MANBAL	45.0597	-0.07543	9.400e-01
GMFB	156.744	-0.07547	9.421e-01
KANTR	9.65129	-0.07553	9.715e-01
KIF1B	145.478	-0.07563	9.641e-01
NUB1	161.867	-0.07565	9.572e-01
HIST1H4D	3.26131	-0.07584	9.782e-01
SMIM25	1551.33	-0.07585	9.674e-01
LYRM7	27.2525	-0.07585	9.458e-01
CCT4	457.803	-0.0759	9.354e-01
ATP5MC1	613.207	-0.07598	9.614e-01
ZFYVE27	52.0384	-0.07598	9.445e-01
SLC25A22	19.0968	-0.07606	9.615e-01
YBX1	4227.76	-0.0761	9.533e-01
MRPL37	161.575	-0.07616	9.626e-01
CMTM6	615.204	-0.07617	9.443e-01
ZZEF1	132.655	-0.07624	9.443e-01
MAP4	268.58	-0.07626	9.258e-01
INTS11	135.941	-0.07635	9.147e-01
PSTPIP1	114.651	-0.07637	9.674e-01
ACADVL	603.38	-0.07637	9.443e-01
CWC22	79.6841	-0.07639	9.211e-01
COX6A1	1667.34	-0.07642	9.390e-01
PCK2	160.919	-0.07643	9.702e-01
RWDD1	419.762	-0.07652	9.432e-01
PTPA	109.72	-0.07662	9.505e-01
MTCH2	335.354	-0.07667	9.535e-01
TMEM53	97.8106	-0.07668	9.715e-01
FAM160A2	54.4359	-0.07682	9.641e-01
HYI	30.9674	-0.07683	9.710e-01
MPHOSPH8	321.656	-0.07685	9.135e-01
GADD45A	52.5016	-0.07688	9.807e-01
ZNF594	7.68314	-0.07689	9.715e-01
NRAV	9.09762	-0.07693	9.715e-01
PSMD3	202.409	-0.07696	9.398e-01
UTP6	118.292	-0.077	9.216e-01
PRKAG1	91.2369	-0.0771	9.277e-01
PARVG	400.658	-0.0772	9.324e-01
DPCD	18.0316	-0.07721	9.710e-01
POP4	135.705	-0.07739	9.533e-01
OGFOD3	80.0334	-0.0774	9.572e-01
ELF4	94.1022	-0.07743	9.572e-01
FKBP7	7.69471	-0.07745	9.733e-01
HMGN4	103.388	-0.07751	9.558e-01
DYSF	123.47	-0.07751	9.782e-01
ALKBH3	49.9553	-0.07771	9.640e-01
SGSM3	12.9013	-0.07773	9.577e-01
C19orf70	674.333	-0.07773	9.569e-01
MRPL36	224.75	-0.07777	9.535e-01
B9D2	33.5467	-0.07787	9.569e-01
SSU72	495.456	-0.07804	9.324e-01
ERGIC2	112.307	-0.07806	9.601e-01
DPP7	586.179	-0.07813	9.353e-01		Yes
EMP3	5514.06	-0.07816	9.641e-01
APOL3	40.7133	-0.07818	9.791e-01
IL4R	176.522	-0.0782	9.715e-01		Yes
PLOD3	220.9	-0.07823	9.324e-01		Yes
PLBD1	404.262	-0.07827	9.710e-01
TLE3	183.252	-0.07834	9.641e-01
GMNN	37.1423	-0.07836	9.533e-01
BAG4	83.8998	-0.07837	9.398e-01
FCHO1	46.0294	-0.07845	9.569e-01
INPP5B	27.3166	-0.07846	9.552e-01
ARL2BP	128.286	-0.07851	9.324e-01
DAAM1	50.2063	-0.0787	9.710e-01
TRMT10C	141.635	-0.07872	9.354e-01
PRDM1	54.8902	-0.07886	9.858e-01
UBE2D1	490.42	-0.07887	9.452e-01
CISD2	246.174	-0.07888	9.443e-01
KPNA6	101.308	-0.07889	9.058e-01
ANO7	2.9324	-0.0789	9.785e-01
RP2	130.413	-0.07891	9.439e-01
C17orf58	44.5555	-0.07896	9.572e-01
CHCHD7	205.536	-0.07905	9.614e-01
SUN1	38.6637	-0.07906	9.324e-01
ZNF22	121.916	-0.07908	9.443e-01
SLC10A3	58.3778	-0.07911	9.525e-01
PPP2CA	203.102	-0.07928	9.307e-01
PSMC5	401.711	-0.07938	9.354e-01
CARD19	207.585	-0.07942	9.572e-01
POLR2L	1239.11	-0.07944	9.661e-01
TNPO3	97.5344	-0.07945	8.950e-01
LRWD1	23.9135	-0.07946	9.535e-01
TXNDC9	119.979	-0.07952	9.404e-01
MCUB	328.332	-0.07952	9.533e-01
DAGLA	25.6871	-0.07958	9.702e-01
CLSTN1	81.6911	-0.07961	9.353e-01
PREB	126.789	-0.07962	9.387e-01
ZNF225	7.76889	-0.07962	9.569e-01
MNT	84.7268	-0.07966	9.554e-01
RFK	115.72	-0.07972	9.324e-01
C11orf49	20.5945	-0.07975	9.614e-01
NOC4L	76.9417	-0.07981	9.324e-01
EXOC7	110.36	-0.07983	9.216e-01
GNPTAB	187.475	-0.07989	9.452e-01
SIVA1	356.141	-0.07999	9.324e-01
RBM17	394.828	-0.08	9.198e-01
PLEKHO2	291.156	-0.08002	9.535e-01
RAB27A	82.7601	-0.08003	9.540e-01
POLR2F	325.945	-0.08004	9.324e-01
POM121C	62.5656	-0.08019	9.354e-01
ZNF480	41.8655	-0.08025	9.569e-01
PLPBP	132.684	-0.08026	9.147e-01
SLC15A3	336.772	-0.08028	9.443e-01
CKAP5	102.555	-0.08029	9.486e-01
LSM8	287.848	-0.08034	9.122e-01
NAT14	4.43661	-0.08037	9.733e-01
GMPR2	93.8166	-0.08039	9.493e-01
NFKBIE	132.879	-0.08041	9.702e-01
MPZ	6.62737	-0.08043	9.710e-01
NRP2	261.293	-0.08048	9.757e-01		Yes
ATP6V1D	286.373	-0.08052	9.307e-01
CCDC90B	193.498	-0.08055	9.421e-01
GCDH	42.5811	-0.08055	9.421e-01
DLL1	12.1879	-0.08063	9.925e-01
FIBP	300.15	-0.08069	9.533e-01
COMMD6	1050.89	-0.08074	9.533e-01
TBCC	53.8707	-0.0808	9.443e-01
HNRNPU	1151.47	-0.08082	9.324e-01
PHPT1	663.35	-0.08087	9.443e-01
IFNGR2	858.032	-0.08091	9.558e-01
NEU3	38.9969	-0.08091	9.455e-01
UFD1	271.484	-0.081	9.283e-01
SLC38A6	187.02	-0.08103	9.702e-01
ABT1	96.6698	-0.08106	9.216e-01
IDH3G	251.012	-0.08109	9.216e-01
CD63	6346.97	-0.08111	9.458e-01
NUMA1	161.085	-0.08113	9.251e-01
FANCA	14.168	-0.08114	9.710e-01
HSD17B1	4.47522	-0.08116	9.710e-01
TMEM248	168.114	-0.08119	8.522e-01
ELOVL1	297.126	-0.08125	9.398e-01
LDLR	69.0233	-0.08126	9.807e-01
ZNF143	71.1994	-0.08128	9.413e-01
IGFBP7	165.26	-0.08136	9.534e-01		Yes
ERCC2	25.7272	-0.08136	9.572e-01
GNS	514.352	-0.08137	9.329e-01
PHYKPL	197.697	-0.08144	9.572e-01
SOGA1	43.9086	-0.08145	9.493e-01		Yes
TPT1	10571.3	-0.0815	9.502e-01
CCDC43	112.457	-0.08157	9.147e-01
NUCB2	153.179	-0.08166	9.702e-01		Yes
ADGRE5	952.627	-0.08169	9.702e-01		Yes
TOR3A	77.9379	-0.08176	9.569e-01
NISCH	73.7269	-0.08192	9.702e-01
ZNF134	21.0753	-0.08193	9.415e-01
TRIM52	30.4141	-0.08193	9.481e-01
SNRNP25	108.372	-0.08199	9.640e-01
LACTB2	86.3745	-0.08201	9.637e-01
BTBD10	58.0276	-0.08203	9.147e-01
IQCE	40.8956	-0.08215	9.398e-01
TMEM187	18.5647	-0.08215	9.702e-01
PNISR	348.294	-0.08227	9.353e-01
VPS9D1	68.9531	-0.08228	9.710e-01
POLR3GL	122.128	-0.08231	9.505e-01
LUC7L3	290.01	-0.08253	9.090e-01
PTCRA	9.00879	-0.08266	9.776e-01
ECE1	86.4781	-0.08269	9.807e-01
OSBPL11	129.982	-0.08269	9.525e-01
TRNAU1AP	120.072	-0.0827	9.147e-01
MOCS2	68.9082	-0.08281	9.702e-01
HVCN1	115.359	-0.08284	9.702e-01
GPAT2	10.3323	-0.08285	9.839e-01
PLEKHJ1	186.531	-0.08293	9.304e-01
PHTF2	63.5014	-0.08303	9.572e-01
FECH	36.7757	-0.08305	9.666e-01
ERAP2	87.5947	-0.08306	9.790e-01		Yes
SPTBN1	45.6938	-0.08312	9.710e-01
C1orf123	136.533	-0.08314	9.505e-01
HYAL2	27.7298	-0.08318	9.535e-01
ETV5	36.024	-0.08318	9.710e-01
CYP3A5	4.88558	-0.08324	9.785e-01
YIPF3	222.089	-0.08346	9.165e-01
ELOB	2469.38	-0.08346	9.505e-01
HPS5	118.706	-0.08349	9.324e-01
MIF4GD	108.235	-0.08349	9.702e-01
RBM18	103.371	-0.08352	9.303e-01
DGCR6	2.30502	-0.08353	9.807e-01
ERI2	20.6692	-0.08353	9.535e-01
KIF1C	82.5451	-0.08355	9.304e-01
SCIMP	177.87	-0.08358	9.644e-01
HMGN5	18.2616	-0.0836	9.710e-01
TBP	46.168	-0.08364	9.324e-01
ANXA2	5677.59	-0.08366	9.443e-01		Yes
C17orf67	16.2962	-0.0837	9.776e-01		Yes
CDK10	69.1393	-0.08372	9.343e-01
POLE4	454.025	-0.08372	9.445e-01
C6orf120	112.385	-0.08375	9.398e-01		Yes
OAZ1	6410.86	-0.08378	9.238e-01
SNX3	1180.56	-0.08383	9.443e-01
AKT2	92.4332	-0.08384	9.353e-01
PCYT2	34.6948	-0.08387	9.640e-01
BORA	9.55031	-0.08391	9.572e-01
LRFN4	66.2593	-0.08392	9.545e-01
C16orf86	10.6468	-0.08395	9.715e-01
SAMD4A	23.9116	-0.08395	9.807e-01
RYBP	108.096	-0.08401	9.776e-01
SHKBP1	318.897	-0.08403	9.216e-01
PIGB	17.9057	-0.08413	9.535e-01
PXYLP1	2.96667	-0.08417	9.776e-01
MCUR1	165.345	-0.08427	9.457e-01
MAPRE1	258.806	-0.08429	9.105e-01
TUBB2A	114.6	-0.08438	9.669e-01
FAM49A	133.277	-0.08444	9.733e-01
COMMD7	50.371	-0.08448	9.572e-01
FPGT	26.8347	-0.08457	9.528e-01
MCCC1	30.7311	-0.08459	9.443e-01
RHBDD2	279.901	-0.0846	9.606e-01
HEBP1	232.318	-0.08475	9.534e-01
FADS3	58.1821	-0.08479	9.702e-01
MAPK1IP1L	249.733	-0.08484	9.147e-01
ZKSCAN3	5.68533	-0.08486	9.702e-01
SELENOT	377.415	-0.08489	9.369e-01
PRIM2	15.5696	-0.0849	9.572e-01
FOXP1	142.752	-0.08503	9.572e-01
CCT8	388.656	-0.08516	9.443e-01
RRAGC	201.836	-0.08522	9.244e-01
XPO4	48.4468	-0.08522	9.340e-01
DDX18	354.375	-0.08528	9.394e-01
PRMT7	31.1733	-0.08529	9.534e-01
DTWD1	75.3515	-0.08533	9.443e-01
EAPP	119.623	-0.08536	9.262e-01
CKS2	114.918	-0.08539	9.710e-01
MC1R	3.81511	-0.08542	9.773e-01
LZIC	135.756	-0.08554	9.303e-01
SERTAD3	93.3148	-0.08554	9.324e-01
UBIAD1	46.6328	-0.08555	9.398e-01
PRNP	359.057	-0.08556	9.605e-01
HMBOX1	42.223	-0.08559	9.518e-01
ADCY7	156.881	-0.0856	9.353e-01
CHST2	28.1437	-0.08571	9.791e-01
QRSL1	33.9582	-0.08571	9.329e-01
CCDC102B	9.8865	-0.08578	9.781e-01
ZNF79	12.1681	-0.08588	9.533e-01
TMEM99	13.8314	-0.08601	9.710e-01
DNAJC30	37.0229	-0.08608	9.351e-01
SNRPA1	155.194	-0.08628	9.424e-01
ZFP69	8.01695	-0.08629	9.662e-01
ADNP2	51.5647	-0.08639	9.702e-01
SURF1	239.292	-0.0864	9.443e-01
FKBP8	559.646	-0.08644	8.960e-01
CH25H	41.7278	-0.08657	9.807e-01
TMEM206	60.0339	-0.08661	9.402e-01
ALG9	9.30006	-0.08661	9.631e-01
ATP5ME	726.626	-0.08667	9.710e-01
TBC1D19	4.01661	-0.08682	9.702e-01
SFXN4	53.2776	-0.08687	9.614e-01
DRG2	93.9213	-0.08689	9.147e-01
MGLL	330.353	-0.08696	9.724e-01
ZNF19	2.55183	-0.08708	9.769e-01
FAM20A	163.235	-0.08708	9.776e-01		Yes
AIP	199.678	-0.08717	9.160e-01
URGCP	24.7217	-0.08722	9.398e-01
SLC25A51	39.1628	-0.08722	9.246e-01
ICE2	71.9249	-0.08735	9.203e-01
CSTF2	30.924	-0.08738	9.443e-01
CHCHD5	302.558	-0.08739	9.337e-01
RORA	8.15167	-0.08742	9.807e-01
VPS72	81.0227	-0.08745	9.216e-01
PRPF40A	480.13	-0.08748	7.806e-01
ARL2	71.7874	-0.08753	9.569e-01
MPDU1	185.46	-0.08754	9.086e-01
MAP3K13	99.131	-0.08755	9.493e-01
DCXR	403.117	-0.08755	9.572e-01
HINT3	79.974	-0.08757	9.324e-01
PSMF1	312.461	-0.08776	9.390e-01
EML3	113.683	-0.08776	9.601e-01
FUNDC2	309.029	-0.08782	9.398e-01
NOL11	72.0879	-0.08785	9.251e-01
WDR5B	13.0486	-0.08797	9.452e-01
FAM114A2	55.2387	-0.088	9.073e-01
PATZ1	17.5173	-0.08813	9.530e-01
IKBKB	92.3842	-0.08818	9.398e-01
TSTA3	118.7	-0.08818	9.363e-01
C11orf71	48.9801	-0.08821	9.307e-01
KCTD17	43.5891	-0.08823	9.481e-01
TALDO1	1474.44	-0.08823	9.341e-01
IQGAP2	336.55	-0.08825	9.324e-01
ATP5MC3	1978.84	-0.08846	9.601e-01
POU2F1	54.05	-0.08857	9.493e-01
ATP5MG	2147.39	-0.0886	9.398e-01
UBXN4	601.57	-0.08875	8.094e-01
PARVB	343.975	-0.08879	9.435e-01
GNB2	1317.54	-0.08885	9.216e-01
MRPL53	21.8097	-0.08886	9.614e-01
MRPL21	260.83	-0.08888	9.353e-01
PYCR2	58.5521	-0.08891	9.354e-01
EIF3K	1596.36	-0.08893	9.329e-01
OTUB1	438.592	-0.08898	8.457e-01
AATK	15.3206	-0.08901	9.776e-01
CXCL9	125.624	-0.08904	9.890e-01		Yes
KIAA0355	16.5361	-0.08905	9.614e-01
USE1	97.2432	-0.08908	9.184e-01
MED21	43.8179	-0.08909	9.324e-01
MVK	14.8579	-0.08914	9.702e-01
ATG4B	116.894	-0.08917	9.353e-01
AAMDC	45.6041	-0.08917	9.552e-01
CNN2	282.646	-0.0892	9.601e-01
GSDME	61.7391	-0.08922	9.757e-01
CHD3	99.4115	-0.08923	9.641e-01
FAM98A	82.6494	-0.08925	9.435e-01
HK3	348.473	-0.08925	9.585e-01
NDUFB9	1216.42	-0.08926	9.354e-01
TLN2	10.3261	-0.08931	9.745e-01
EIF4H	343.351	-0.08936	8.706e-01
NAGPA	128.372	-0.08939	9.353e-01
PECAM1	413.062	-0.08943	9.572e-01
UBE2D4	68.1946	-0.08944	9.617e-01
PRKCZ	3.75961	-0.08944	9.776e-01
MCM5	59.6338	-0.08945	9.529e-01
MICU1	134.087	-0.08948	9.349e-01
ZNF672	66.5936	-0.08953	9.165e-01
YIPF1	76.9771	-0.08959	9.147e-01
CDCP1	128.919	-0.08959	9.641e-01
NCKAP1L	407.117	-0.08981	9.073e-01
SEC11A	733.31	-0.08982	9.533e-01
RTN4IP1	15.6389	-0.08984	9.640e-01
BCAS2	126.247	-0.08987	9.324e-01
CBFA2T2	38.4343	-0.08987	9.406e-01
RTRAF	438.619	-0.0899	9.324e-01
ABHD16A	34.5406	-0.08994	9.693e-01
SFXN3	156.233	-0.08995	9.262e-01
ATP6V1F	3276.32	-0.08999	9.329e-01
CUTA	453.046	-0.09005	9.329e-01		Yes
ZNFX1	238.946	-0.09012	9.601e-01
PTTG1IP	816.504	-0.09019	9.147e-01
ASPSCR1	88.4779	-0.09029	9.147e-01
ZNF595	5.99047	-0.09036	9.733e-01
ABCA3	4.24109	-0.09037	9.761e-01
ZNF641	43.8034	-0.09038	9.329e-01
GABPB1	40.3124	-0.09038	9.435e-01
UQCRH	1218.71	-0.09039	9.432e-01
CDC27	91.7347	-0.09042	8.789e-01
XPA	83.4253	-0.09044	9.324e-01
HIVEP2	46.5712	-0.09045	9.807e-01
RTF2	299.191	-0.0905	8.643e-01
MRPL32	132.847	-0.0905	9.335e-01
UNC93B1	329.049	-0.09059	9.443e-01
MESP1	4.90391	-0.0906	9.776e-01
NDUFS4	186.674	-0.09062	9.324e-01
MDH2	601.324	-0.09063	9.443e-01
ALG3	173.864	-0.09063	9.484e-01
SFT2D1	405.897	-0.09064	9.162e-01
IMP3	271.743	-0.09065	9.324e-01
MRPL58	101.599	-0.09084	9.439e-01
ELMO1	94.0177	-0.09085	9.443e-01
TXNRD2	72.035	-0.09085	9.211e-01
KIN	113.969	-0.09087	8.585e-01
LIPT1	13.8796	-0.09089	9.533e-01
TVP23C	2.95554	-0.09094	9.763e-01
TP53I13	117.409	-0.09095	9.398e-01
LARP7	192.462	-0.09095	8.506e-01
CCDC77	19.8573	-0.09099	9.353e-01
ZCRB1	169.734	-0.09115	9.452e-01
ATP6V0B	2817.99	-0.0913	9.262e-01
FUOM	494.032	-0.09135	9.569e-01
KCNN4	222.463	-0.09137	9.710e-01
TRMT2A	76.4648	-0.09149	9.147e-01
UTP4	46.1911	-0.09164	9.258e-01
HIST1H2AH	4.25307	-0.09167	9.807e-01
ATP13A2	72.1526	-0.0917	9.614e-01
CCND1	22.7464	-0.0917	9.807e-01
FLYWCH2	79.4561	-0.09184	9.505e-01
KHNYN	75.5878	-0.09185	9.216e-01
UFM1	354.556	-0.0919	9.122e-01
NUDT16	207.041	-0.0919	9.572e-01
PAQR4	31.9079	-0.09197	9.612e-01
SPRYD3	78.8682	-0.09199	8.953e-01
MED22	34.5074	-0.09199	9.399e-01
MPHOSPH6	187.264	-0.09205	9.398e-01
KCNQ1OT1	40.4614	-0.09217	9.749e-01
PLXND1	200.574	-0.0922	9.458e-01
ATP6V1B2	896.966	-0.09224	9.216e-01
FAM173B	26.9447	-0.09225	9.439e-01
TOR1A	109.038	-0.09225	9.213e-01
POP7	129.949	-0.09226	9.398e-01
AIMP2	166.465	-0.09233	9.443e-01
ZNF467	45.961	-0.09262	9.710e-01
MINDY2	81.673	-0.09267	9.324e-01
CEBPG	200.148	-0.09269	9.211e-01
MIEN1	495.732	-0.09271	9.066e-01
BUD23	140.862	-0.09286	9.135e-01
HMOX1	2062.81	-0.09286	9.776e-01
FXR1	175.373	-0.09297	9.216e-01
NPM3	80.8183	-0.09319	9.702e-01
ZNF268	24.8926	-0.09323	9.304e-01
TMED10	680.531	-0.09323	9.277e-01
TOP1MT	37.0823	-0.09324	9.572e-01
PSMD10	102.114	-0.09325	9.398e-01
STX1A	15.4434	-0.0933	9.833e-01
PSMD1	317.14	-0.09331	8.682e-01
CLDND1	69.4018	-0.09334	9.509e-01
VPS28	682.848	-0.09337	9.160e-01
ATAT1	16.7958	-0.09346	9.398e-01
PEX11A	7.15058	-0.09354	9.710e-01
SERBP1	783.376	-0.09359	8.953e-01
ALDH3B1	151.064	-0.09362	9.353e-01
LLPH	65.2044	-0.09362	9.238e-01
CYP1B1	168.028	-0.09373	9.790e-01
BTF3	1735.89	-0.09376	9.349e-01
HSPB11	155.238	-0.09381	9.439e-01
ZNF780A	38.1736	-0.09394	9.415e-01
TMEM219	726.572	-0.09399	9.405e-01
NOL8	135.331	-0.09401	9.058e-01
RNASEH1	90.1027	-0.09418	9.251e-01
ATP10A	24.4081	-0.0942	9.732e-01
ROGDI	88.7298	-0.09422	9.710e-01
CEP57	98.6543	-0.09423	9.277e-01
AMPD2	85.1545	-0.09426	9.710e-01
DCTN5	87.6406	-0.0943	9.324e-01
CHTOP	167.112	-0.09435	8.434e-01
MELTF	26.5852	-0.09441	9.785e-01
GPD1L	11.3235	-0.09448	9.604e-01
TADA1	13.9345	-0.09449	9.432e-01
UFC1	458.018	-0.0945	9.398e-01
KCNE3	116.68	-0.09455	9.398e-01
PRRG2	5.27247	-0.09461	9.702e-01
BET1	68.661	-0.09462	9.324e-01
ZBTB48	51.3997	-0.09465	9.324e-01
ESYT1	136.535	-0.09466	9.572e-01
INTS10	105.274	-0.09468	9.160e-01
APEH	132.729	-0.09474	9.398e-01
XPO6	118.738	-0.09479	9.277e-01
EPM2AIP1	63.7923	-0.09479	9.626e-01
ZNF350	37.1392	-0.09486	9.324e-01
DNAJC11	65.4154	-0.0949	9.147e-01
RAB1A	444.947	-0.09493	8.787e-01
PSMD11	298.277	-0.09505	9.034e-01
RPN1	648.706	-0.0951	9.058e-01
MCM6	23.2482	-0.09512	9.662e-01
NTAN1	174.244	-0.09522	9.505e-01
TMEM41A	49.5417	-0.09524	9.258e-01
OSGEPL1	11.162	-0.09535	9.715e-01
OGDH	173.446	-0.09548	9.324e-01
CLEC1A	4.56971	-0.09563	9.745e-01
GDI2	636.979	-0.09564	9.073e-01
ILKAP	110.992	-0.09567	8.592e-01
ACP1	266.322	-0.09567	9.216e-01
C11orf54	63.0162	-0.09573	9.443e-01
NOTCH4	4.54174	-0.09576	9.710e-01
CWC27	79.7727	-0.09583	9.147e-01
ZNF865	28.058	-0.09594	9.283e-01
BET1L	87.0792	-0.09596	8.811e-01
NUPL2	73.0883	-0.09596	9.216e-01
SLIRP	513.119	-0.09608	9.572e-01
USP27X	4.22504	-0.09612	9.702e-01
ARHGEF3	79.8316	-0.09618	9.453e-01
TP53RK	84.5778	-0.09618	9.243e-01
PSKH1	16.2832	-0.09628	9.398e-01
GABARAPL2	468.323	-0.09634	9.216e-01
APBB1IP	478.471	-0.09636	9.122e-01
TOMM5	360.06	-0.09637	9.630e-01
HEATR6	62.8141	-0.0964	9.387e-01
DEDD	85.8566	-0.09655	9.147e-01
AATBC	11.4775	-0.09658	9.776e-01
MAPKBP1	25.9255	-0.09668	9.369e-01
ALKBH6	48.4636	-0.09673	9.147e-01
SLC7A6	40.5948	-0.09684	9.455e-01
BMP8B	2.39969	-0.09687	9.715e-01		Yes
HTATIP2	230.21	-0.09691	9.439e-01
BRK1	863.816	-0.09693	9.160e-01
POLR2J3	7.3383	-0.097	9.757e-01
CDC37	1083.26	-0.09703	9.147e-01
TRAF3	82.4857	-0.09705	9.563e-01
GPR27	9.7123	-0.09713	9.785e-01
ZNF669	20.5505	-0.09714	9.398e-01
SLC15A2	7.55779	-0.09717	9.710e-01
CTF1	3.90869	-0.09718	9.715e-01		Yes
WASHC3	147.368	-0.09719	9.443e-01
LSM10	331.73	-0.09725	9.324e-01
WDR41	77.8832	-0.09726	9.211e-01
AHNAK2	6.46413	-0.09727	9.794e-01
CIAO1	197.446	-0.09731	8.768e-01
PLEKHB2	615.241	-0.09737	9.223e-01
SIRT2	117.266	-0.09745	8.977e-01
GET4	60.1859	-0.09746	9.451e-01
MLF2	389.992	-0.09746	8.787e-01
DYRK4	70.8246	-0.09755	9.458e-01
MRPL17	217.44	-0.09758	9.493e-01
NAXE	227.024	-0.09759	9.432e-01		Yes
ZNF280D	38.2757	-0.09759	9.225e-01
FAM214A	24.7365	-0.09762	9.607e-01
OSTC	546.939	-0.0977	9.438e-01
GRINA	1690.77	-0.09778	9.216e-01
TP53TG1	46.9395	-0.09786	9.535e-01
AATF	185.411	-0.09788	8.843e-01
YWHAG	475.877	-0.09789	9.122e-01
SH3BGRL3	17804.3	-0.09799	9.331e-01
RCN1	93.4706	-0.09802	9.435e-01
ARID5A	160.665	-0.09807	9.590e-01
ELOVL5	117.376	-0.09815	9.558e-01
POLR2J	163.519	-0.09828	9.303e-01
QPCT	179.765	-0.09835	9.647e-01		Yes
PITPNM1	53.3353	-0.09837	9.442e-01
ZNF18	13.0555	-0.09855	9.329e-01
KAZN	8.523	-0.09861	9.776e-01
ZNF419	5.59957	-0.09862	9.641e-01
SH2D3A	7.07776	-0.09863	9.890e-01
GRHPR	208.111	-0.09864	9.443e-01
HMGN2	1158.52	-0.09866	9.453e-01
TBCD	62.7423	-0.09869	9.345e-01
IVD	75.4628	-0.0987	9.601e-01
NRM	40.255	-0.09877	9.398e-01
HECTD3	73.6584	-0.09878	9.086e-01
ZNF396	3.03672	-0.09883	9.745e-01
ATF6B	148.414	-0.09887	8.643e-01
NASP	141.528	-0.09888	9.324e-01
ZNF528	9.50354	-0.09888	9.702e-01
SHPK	5.32186	-0.09888	9.710e-01
TTC39B	57.111	-0.09895	9.733e-01
ZNF561	44.3796	-0.09898	9.216e-01
ARPC1B	547.598	-0.09904	9.409e-01
SLC25A39	319.459	-0.09919	9.184e-01
SLX4	27.1781	-0.09923	9.558e-01
GSKIP	38.2835	-0.09931	9.398e-01
ZNF90	4.86512	-0.09949	9.710e-01
INO80C	65.3324	-0.09949	9.324e-01
CCDC57	57.7449	-0.09957	9.147e-01
HOMEZ	30.0113	-0.09961	9.147e-01
ARL11	105.755	-0.09963	9.165e-01
NKRF	20.1289	-0.09966	9.606e-01
ACAP3	39.5926	-0.09971	9.491e-01
TMED2	385.598	-0.09971	9.073e-01
LILRA5	316.658	-0.09973	9.776e-01		Yes
METTL21A	62.3871	-0.09975	9.443e-01
GNA15	294.667	-0.09995	9.674e-01
NUDCD3	69.5893	-0.10004	9.034e-01
SLC4A1AP	127.739	-0.10009	8.148e-01
PRPF40B	10.2195	-0.10009	9.558e-01
CDC42SE1	339.685	-0.10009	9.324e-01
DUT	241.022	-0.10021	9.493e-01
IGFBP2	120.717	-0.10022	9.839e-01		Yes
COX8A	2468.27	-0.10033	9.272e-01
TCTA	103.413	-0.10049	9.101e-01
GADD45G	106.515	-0.10049	9.674e-01
TP53	59.1683	-0.10056	9.258e-01
NDUFS5	1497.71	-0.10066	9.353e-01
WDR1	713.808	-0.10067	8.876e-01
RHBDF2	183.744	-0.10068	9.702e-01
RHOB	524.405	-0.10076	9.715e-01
CHTF8	104.076	-0.10076	9.034e-01
NDUFB5	288.597	-0.10077	9.455e-01
ZCCHC10	105.678	-0.10085	9.147e-01
YTHDF2	204.39	-0.10086	8.457e-01
PIM1	572.387	-0.10089	9.569e-01
KIAA1522	15.1402	-0.10093	9.733e-01
C9orf106	2.82573	-0.10093	9.776e-01
METTL26	427.948	-0.10096	9.324e-01
ZBTB26	8.70493	-0.10104	9.558e-01
ST6GAL1	30.0006	-0.10106	9.604e-01		Yes
FTSJ1	87.2524	-0.10114	9.329e-01
TFAP2E	2.50253	-0.10116	9.710e-01
HLA-C	6939.24	-0.10118	9.601e-01
CACUL1	157.403	-0.1012	9.184e-01
LGALS9	652.755	-0.10122	9.398e-01		Yes
ARRDC5	3.86828	-0.10132	9.710e-01
PLPP5	144.975	-0.10145	9.216e-01
C11orf24	74.4245	-0.10148	9.324e-01
CHCHD4	55.7874	-0.10154	9.443e-01
PHLPP2	8.82539	-0.10154	9.702e-01
HNRNPDL	727.742	-0.10154	9.058e-01
NAA38	456.246	-0.10156	9.399e-01
APPL1	250.392	-0.10166	9.216e-01
ESR1	5.74519	-0.10172	9.733e-01
MYO1G	410.3	-0.10175	9.714e-01
PPM1N	19.3675	-0.10176	9.702e-01
UQCRFS1	558.043	-0.10181	9.216e-01
DEDD2	118.576	-0.10188	9.398e-01
TMEM88	8.99613	-0.1019	9.807e-01
WDR83	29.9934	-0.10198	9.086e-01
NECAB3	14.1991	-0.10205	9.572e-01
ROM1	3.86453	-0.10219	9.614e-01
NEDD8	564.151	-0.10219	9.324e-01
PHKG1	2.44662	-0.10219	9.745e-01
TUFM	478.598	-0.1025	9.324e-01
SNRPD2	1003.85	-0.10254	9.136e-01
NTMT1	157.36	-0.10256	9.034e-01
OPLAH	12.5864	-0.10261	9.601e-01
FNBP1	286.799	-0.10264	9.439e-01
SF3A3	153.26	-0.10275	9.059e-01
TEN1	73.1114	-0.10277	9.329e-01
ANAPC10	53.4948	-0.10283	9.398e-01
TSC2	58.9965	-0.10284	9.238e-01
G3BP1	277.675	-0.10288	8.899e-01
RPE	63.4607	-0.10296	9.222e-01
NDUFA2	577.452	-0.10307	9.086e-01
TUBB6	317.485	-0.10321	9.398e-01
FIS1	571.4	-0.10326	9.324e-01
TEX264	208.582	-0.10331	9.445e-01
FKBP1A	1075.82	-0.10332	9.251e-01
AAAS	59.2449	-0.10335	9.390e-01
CTPS2	8.41557	-0.10338	9.601e-01
RAB35	107.385	-0.10339	8.789e-01
G6PC3	138.957	-0.10341	9.398e-01
ZNF3	28.623	-0.10343	9.147e-01
CCT6A	600.902	-0.10345	9.304e-01
SMCO4	469.868	-0.10348	9.324e-01
TIMM17B	236.414	-0.10357	8.787e-01
UROS	116.455	-0.10371	9.409e-01
CCDC134	12.0164	-0.10373	9.535e-01		Yes
CDK5RAP1	45.0016	-0.10378	9.147e-01
NCR3LG1	29.4218	-0.10382	9.572e-01
C4orf48	1097.15	-0.10389	9.398e-01		Yes
DDX19B	19.6012	-0.10391	9.398e-01
FRMD4B	128.089	-0.10393	9.398e-01
LILRA2	209.718	-0.10395	9.669e-01		Yes
TXN2	291.582	-0.10397	9.194e-01
PSMD6	227.207	-0.10402	9.132e-01
LSM1	157.088	-0.10411	9.165e-01
TRIAP1	107.466	-0.10416	9.443e-01
IKBKG	122.177	-0.10416	8.575e-01
SRP72	301.026	-0.10418	8.871e-01
SRSF7	494.218	-0.10426	8.709e-01
MSH6	45.807	-0.10429	9.303e-01
DRAM1	297.809	-0.10434	9.710e-01
CCR2	89.2742	-0.10442	9.715e-01
SHC1	86.0914	-0.10443	8.457e-01
SMG8	17.2628	-0.10455	9.147e-01
S100A2	20.0227	-0.10456	9.776e-01
C1QB	3832.85	-0.10459	9.776e-01		Yes
OGFOD1	56.2442	-0.10462	8.953e-01
COA3	373.843	-0.10462	9.324e-01
SCAMP4	103.717	-0.10468	9.263e-01
AGTRAP	522.957	-0.10472	9.178e-01
RRP1	110.732	-0.10483	9.329e-01
SMIM30	155.266	-0.10486	9.369e-01
PPP1R9B	171.276	-0.10486	9.034e-01
DGUOK	294.328	-0.1049	8.843e-01
GMEB2	24.7566	-0.10491	9.534e-01
POFUT1	37.1091	-0.10491	9.307e-01
RAN	1326.67	-0.10504	9.324e-01
TWISTNB	113.97	-0.10506	9.710e-01
ZSCAN18	10.4888	-0.10518	9.733e-01
GFER	93.8723	-0.10519	9.160e-01		Yes
F8	9.81806	-0.10535	9.702e-01		Yes
XKR8	23.965	-0.10541	9.569e-01
LIPA	783.037	-0.1055	9.702e-01
TMEM50A	736.931	-0.1055	8.866e-01
ACSM3	7.49045	-0.10552	9.853e-01
CRTAP	384.179	-0.10557	9.307e-01		Yes
DEGS1	193.627	-0.10566	9.059e-01
CCHCR1	12.7236	-0.10568	9.443e-01
APRT	1069.89	-0.10575	9.398e-01
HS3ST2	14.428	-0.10577	9.853e-01
GOLM1	30.2449	-0.10578	9.702e-01
KCNJ5	7.45167	-0.10583	9.807e-01
ZNF862	16.7359	-0.10587	9.443e-01
IL6ST	169.216	-0.10588	9.369e-01		Yes
SCAND1	758.759	-0.10594	8.910e-01
FANCF	24.0659	-0.10598	9.435e-01
ANKRD12	560.395	-0.106	9.258e-01
TELO2	43.585	-0.10603	9.251e-01
PXDC1	51.9226	-0.10607	9.614e-01
ANAPC11	1064.17	-0.10617	9.211e-01
RXRA	241.256	-0.10622	9.147e-01
WDR6	73.6192	-0.10626	9.424e-01
CALM3	840.321	-0.10627	9.394e-01
VPS39	84.0444	-0.10628	8.843e-01
P4HA1	158.92	-0.1063	9.641e-01
GNPAT	88.7392	-0.10634	8.615e-01
PPP1R3B	34.7923	-0.10642	9.710e-01
OAS3	168.208	-0.10643	9.733e-01
ADAT2	15.4488	-0.10647	9.457e-01
NCOA5	43.3041	-0.10648	8.968e-01
GEMIN7	69.9353	-0.10658	9.211e-01
GPR108	161.17	-0.10675	9.123e-01
RPP38	86.8018	-0.10679	8.871e-01
CYCS	533.607	-0.10687	9.239e-01
SECISBP2L	117.083	-0.10698	8.876e-01
RDH14	51.2167	-0.10704	9.415e-01
USP11	63.6927	-0.10707	9.272e-01
PELP1	51.5472	-0.10726	9.034e-01
SNN	122.135	-0.10732	9.710e-01
DNPH1	365.493	-0.10736	9.558e-01
CCDC159	64.3966	-0.10741	9.165e-01
NSMCE3	66.7727	-0.10747	9.147e-01
TMEM134	159.247	-0.10749	9.400e-01
SLC4A2	126.556	-0.10749	9.073e-01
AP4S1	22.8342	-0.10752	9.303e-01
TMEM59	645.61	-0.10754	9.329e-01
ARHGDIA	988.967	-0.10765	8.709e-01
REEP5	925.334	-0.1077	9.216e-01
DTX2	116.183	-0.10772	9.354e-01
BTBD8	6.40925	-0.10778	9.661e-01
AK2	247.255	-0.10779	9.034e-01
BAG2	8.40066	-0.10781	9.715e-01
FAM96A	579.792	-0.10787	9.439e-01
UBA52	4395.1	-0.1079	9.086e-01
EIF6	408.573	-0.1079	9.211e-01
TOR1AIP1	123.21	-0.10791	8.522e-01
FBXO4	20.4922	-0.10794	9.551e-01
OSGEP	156.224	-0.10799	9.147e-01
WDR24	17.1043	-0.1081	9.324e-01
NAPA	579.498	-0.10827	9.147e-01
STARD3NL	181.598	-0.10836	9.086e-01
C1orf162	1425.69	-0.1087	9.572e-01
MRPS31	65.999	-0.10888	9.073e-01
PRELID3A	7.66927	-0.10891	9.614e-01
CALHM2	157.11	-0.109	9.458e-01
HIST2H2BF	12.1316	-0.10903	9.733e-01
GLA	265.326	-0.10904	9.567e-01
PFDN1	185.665	-0.10928	9.136e-01
IQCG	24.3068	-0.1094	9.505e-01
HIST1H2BJ	6.36827	-0.10941	9.785e-01
MTX1	222.644	-0.10957	9.073e-01
ZNF555	16.036	-0.10964	9.614e-01
SNX11	64.3083	-0.10969	9.073e-01
CXorf38	148.657	-0.10976	9.058e-01
INTS14	36.4824	-0.10978	8.843e-01
COX4I1	3261.85	-0.10981	8.876e-01
PPCS	348.543	-0.10986	9.324e-01
ORC4	44.8551	-0.1099	9.147e-01
USP5	67.5534	-0.11015	9.147e-01
SARAF	736.983	-0.11021	9.345e-01
RASSF4	215.179	-0.11024	9.578e-01
ADORA3	15.3968	-0.11036	9.785e-01
SNHG19	5.36977	-0.11042	9.710e-01
TRIM14	166.994	-0.11043	9.443e-01
DUSP23	494.14	-0.11046	9.333e-01
ITGB2	2044.6	-0.1105	9.324e-01
SPI1	3036.16	-0.11054	8.522e-01
ETFDH	48.1908	-0.11057	9.226e-01
TM7SF2	6.67043	-0.11058	9.693e-01
UBN2	44.628	-0.1106	9.369e-01
ARRDC2	104.169	-0.1106	9.443e-01
LAGE3	316.225	-0.11071	9.251e-01
ZNF550	7.38728	-0.11075	9.572e-01
PKNOX1	67.386	-0.1108	9.147e-01
KMT2E	377.341	-0.1109	9.337e-01
MVB12A	156.907	-0.11109	9.034e-01
TRIM3	17.2571	-0.1111	9.445e-01
FGD4	137.406	-0.11128	9.304e-01
DCLRE1C	43.6949	-0.11131	9.147e-01
PCGF1	75.2513	-0.11146	9.165e-01
SIGLEC5	4.32972	-0.11153	9.790e-01
KBTBD7	17.9082	-0.11163	9.512e-01
ARPIN	28.0317	-0.11168	9.710e-01
HERPUD2	106.459	-0.11168	9.066e-01
BSG	703.734	-0.11171	9.244e-01
TMEM159	53.7456	-0.11173	9.443e-01
MAGOH	316.371	-0.11174	8.811e-01
CELF1	281.914	-0.11175	9.198e-01
CYB561D2	137.642	-0.11175	9.101e-01
TNFSF13B	419.763	-0.11175	9.674e-01		Yes
NDUFB4	666.605	-0.11183	9.165e-01
AP2A1	137.37	-0.11185	8.960e-01
MED29	131.475	-0.11187	8.569e-01
PSPH	30.2061	-0.11188	9.710e-01
IFIT5	75.3736	-0.11191	9.572e-01
ABHD14B	118.509	-0.11199	9.435e-01
FKBPL	10.2522	-0.11199	9.534e-01
ABHD12	233.348	-0.11216	9.398e-01
TMEM223	101.273	-0.11222	9.432e-01
RNF216	101.101	-0.11222	8.169e-01
RHNO1	42.6189	-0.11231	9.493e-01
SIGLEC12	27.0215	-0.11235	9.807e-01
DTNBP1	118.473	-0.1124	9.324e-01
TMUB2	91.0559	-0.11242	8.876e-01
FKBP2	764.858	-0.11259	9.147e-01
ARHGAP25	86.9052	-0.11267	9.438e-01
PEF1	135.548	-0.11271	8.918e-01
LSM11	8.56151	-0.11273	9.512e-01
STN1	25.8383	-0.11276	9.558e-01
NDRG1	146.838	-0.11278	9.715e-01
BBS4	19.73	-0.1128	9.324e-01
GPR137B	212.884	-0.11281	9.448e-01
SDF2	147.533	-0.11291	8.843e-01
FBXO22	70.5722	-0.11295	8.912e-01
ZNF169	17.3993	-0.11297	9.390e-01
DHPS	149.981	-0.11298	8.968e-01
GUK1	1073.61	-0.11298	9.034e-01
TSPAN4	207.859	-0.113	9.641e-01
DPF2	71.791	-0.113	8.261e-01
NEK8	13.0644	-0.113	9.491e-01
RGS12	75.1495	-0.11302	9.534e-01
FZD1	19.8948	-0.11303	9.702e-01
MRPL47	168.417	-0.11314	9.034e-01
KIFC3	292.147	-0.11325	9.644e-01
ZNF740	29.0107	-0.1133	9.238e-01
ZDHHC24	144.949	-0.11337	9.398e-01
MAST3	69.2419	-0.11343	9.398e-01
SS18	77.6021	-0.1135	8.456e-01
ATG4C	43.176	-0.11359	9.432e-01
CYBC1	210.242	-0.11377	9.147e-01
BANF1	836.163	-0.11377	9.034e-01
PATL2	25.1842	-0.11385	9.710e-01
MRPS15	310.6	-0.11387	9.405e-01
CFAP20	33.0226	-0.11388	9.303e-01
SCRN1	27.5409	-0.1139	9.443e-01
LTV1	79.0846	-0.11394	9.324e-01
SUMO1	348.388	-0.11396	9.034e-01
DUSP11	74.1412	-0.114	8.887e-01
ZNF506	39.1143	-0.11424	9.432e-01
MPHOSPH10	115.299	-0.11425	8.643e-01
ZNF74	6.53535	-0.11443	9.569e-01
SLC8A1	422.569	-0.11445	9.329e-01
MRPL45	62.4001	-0.1145	9.303e-01
CTNNBL1	126.758	-0.11472	8.789e-01
AIMP1	261.355	-0.11474	9.026e-01		Yes
YKT6	172.144	-0.11476	8.936e-01
NAGA	213.562	-0.11481	9.058e-01
MTUS1	24.9086	-0.11491	9.724e-01
HLA-F	384.717	-0.11492	9.533e-01
FOSL1	49.9554	-0.11502	9.702e-01
FAU	6826.78	-0.11503	9.073e-01
MRPL30	18.7163	-0.1151	9.324e-01
CLIP4	131.943	-0.11522	9.398e-01
WDR53	15.8153	-0.1153	9.159e-01
KIAA1143	85.4666	-0.11531	8.843e-01
DHRS12	8.94579	-0.11541	9.458e-01
YIF1A	282.469	-0.11563	9.354e-01
TNS3	407.164	-0.11597	9.254e-01
PLOD1	118.498	-0.11602	9.165e-01
PPP2R2A	156.785	-0.11605	9.073e-01
B3GALNT1	11.2503	-0.11606	9.702e-01
ZNF71	13.1227	-0.11616	9.216e-01
PRR13	1215.46	-0.11616	8.092e-01
PRELID1	1199.68	-0.11643	9.238e-01
MRPL11	266.718	-0.11643	9.363e-01
CD80	32.0699	-0.11643	9.776e-01
ARL1	122.643	-0.11644	9.303e-01
LILRA1	74.9256	-0.11651	9.776e-01
ZC3HC1	31.1763	-0.11659	8.621e-01
TPD52L2	298.518	-0.11671	9.058e-01
CTSA	955.5	-0.11677	9.058e-01
RUNX2	16.3543	-0.11681	9.662e-01
SLC23A2	55.3772	-0.11682	9.450e-01
CFL1	7891.49	-0.11682	8.522e-01
ATP5MPL	1061.02	-0.11688	9.324e-01
SAT2	392.722	-0.11706	8.636e-01
GLG1	282.809	-0.11709	7.712e-01
TIAM2	5.83754	-0.11721	9.588e-01
CMPK2	82.8981	-0.11725	9.776e-01
MAPKAPK3	315.768	-0.11732	9.136e-01
SNX9	230.342	-0.1174	9.558e-01
KCTD1	2.72084	-0.1174	9.702e-01
RSRP1	470.129	-0.11761	9.351e-01
TMEM45B	5.89279	-0.11772	9.776e-01
FSTL3	15.9323	-0.11773	9.458e-01		Yes
ZNF586	14.344	-0.11774	9.147e-01
ZNF527	5.38457	-0.11781	9.551e-01
NDUFA3	687.694	-0.11785	9.569e-01
MYDGF	1041.96	-0.11792	9.216e-01		Yes
SUSD1	72.4304	-0.11793	9.147e-01
NDFIP1	349.172	-0.11796	8.261e-01
PRDX5	765.936	-0.11804	8.973e-01
CCL4	3286.57	-0.11805	9.835e-01		Yes
DBNDD2	62.1842	-0.11807	9.609e-01
TNFRSF1B	715.361	-0.11809	9.776e-01		Yes
ZCWPW1	10.7027	-0.11829	9.458e-01
TMEM106A	100.695	-0.1183	9.551e-01
KYNU	348.329	-0.1183	9.702e-01
KLHL22	20.7649	-0.1184	9.147e-01
C19orf84	3.14248	-0.11847	9.733e-01
BBX	126.257	-0.1185	9.147e-01
PTPMT1	220.952	-0.11853	9.601e-01
LAS1L	58.6199	-0.11854	9.086e-01
TARBP2	62.0503	-0.11856	9.324e-01
HNMT	373.71	-0.11871	9.353e-01
TEX22	2.7595	-0.11878	9.702e-01
FMC1	42.7592	-0.11885	9.425e-01
LAT	52.8745	-0.11893	9.661e-01
MAPRE2	68.1478	-0.11897	9.147e-01
NDRG3	42.9916	-0.11907	9.324e-01
WDFY4	100.228	-0.11915	8.727e-01
NCF2	1260	-0.11918	9.073e-01
ZNF138	11.3853	-0.11918	9.626e-01
ALDH16A1	80.7349	-0.11924	9.216e-01
UHRF1BP1	47.1397	-0.11927	9.345e-01
RLF	70.5358	-0.11927	9.457e-01
GOT1	41.6119	-0.11928	9.400e-01
RTL8A	136.918	-0.1196	8.929e-01
AP2M1	731.683	-0.11963	8.522e-01
ELAC2	65.6167	-0.11979	9.147e-01
KIFAP3	41.074	-0.11981	9.398e-01
HDHD3	30.5651	-0.11982	9.505e-01
PRMT6	18.6909	-0.11991	9.509e-01
BAK1	76.1761	-0.11998	9.147e-01
ZNF300	3.44264	-0.12007	9.702e-01
CCDC7	12.0478	-0.12012	9.493e-01
ZNF213	17.1485	-0.12015	9.216e-01
USP19	50.4604	-0.12024	8.643e-01
HLA-G	67.931	-0.12027	9.644e-01		Yes
GCNT1	53.5628	-0.12035	9.398e-01
DIABLO-1	21.4096	-0.12036	9.324e-01
HEXA	316.257	-0.12036	9.258e-01
ING3	53.4236	-0.1204	8.643e-01
CCDC127	39.5689	-0.12041	9.058e-01
RECQL5	22.6535	-0.12051	9.301e-01
CNIH1	266.243	-0.12053	9.398e-01
MRPS36	270.056	-0.12055	9.147e-01
A1BG	131.085	-0.12061	9.458e-01		Yes
TMEM175	47.293	-0.12073	9.458e-01
ILK	303.592	-0.12075	8.592e-01
TRAPPC4	178.755	-0.12084	9.165e-01
COPS7B	46.9766	-0.12084	8.047e-01
ZNF57	6.82703	-0.12085	9.402e-01
NEK9	84.514	-0.12091	8.643e-01
HEXB	778.538	-0.12091	9.373e-01
LRP5L	11.3184	-0.12092	9.493e-01
COQ5	50.7433	-0.12096	9.398e-01
NSMCE2	82.9115	-0.12106	8.787e-01
CWC15	273.624	-0.12109	8.058e-01
GK5	75.0191	-0.12117	9.661e-01
CLNS1A	186.012	-0.12123	9.216e-01
LAP3	934.782	-0.12127	9.443e-01
VPS45	53.4692	-0.12131	9.073e-01
FAM215B	12.3573	-0.12135	9.702e-01
ENOPH1	103.902	-0.12136	9.144e-01
CEP162	31.5275	-0.12137	9.160e-01
TSSC4	140.584	-0.12139	8.459e-01
EBP	58.6829	-0.12142	9.398e-01
ARMCX6	115.394	-0.12163	8.663e-01
ANKFY1	109.459	-0.12165	9.129e-01
PPP1R16A	26.857	-0.12165	9.443e-01
TFPT	208.469	-0.12166	9.342e-01
LENG8	243.525	-0.12169	9.486e-01
DFFA	91.305	-0.12169	8.667e-01
TMTC2	18.1048	-0.1217	9.572e-01
AURKAIP1	818.795	-0.12171	8.792e-01
ACYP2	63.1983	-0.12173	9.443e-01
PDLIM2	93.2168	-0.12174	9.398e-01
HLA-E	2310.17	-0.12177	9.147e-01		Yes
AGPAT1	70.9267	-0.1218	8.667e-01
FCGR3B	20.6371	-0.12191	9.702e-01		Yes
ERI3	87.932	-0.12192	9.324e-01
TRGV6	2.69782	-0.12192	9.745e-01
IGFBP4	11.7928	-0.12192	9.776e-01		Yes
CHMP7	74.8552	-0.12203	8.047e-01
ENY2	713.277	-0.12204	7.797e-01
IFITM2	1068.64	-0.1221	9.710e-01
ZNHIT2	32.1828	-0.1222	9.149e-01
MPP5	21.2526	-0.12222	9.345e-01
CMTM7	332.645	-0.12224	8.936e-01
IPO8	75.4313	-0.1225	9.165e-01
C11orf80	6.45357	-0.1225	9.617e-01
EXOSC3	103.945	-0.12255	8.929e-01
EMC7	293.178	-0.12261	9.152e-01
KCNA3	22.6047	-0.12262	9.710e-01
POLR2I	282.502	-0.12272	9.165e-01
ABI2	45.6634	-0.12275	9.303e-01
RSPH3	60.9482	-0.12276	9.324e-01
NSD2	65.3838	-0.12279	8.960e-01
NFU1	89.1808	-0.12283	9.201e-01
RTL8C	265.136	-0.1229	8.643e-01
ANKAR	13.6097	-0.12293	9.439e-01
PAFAH1B3	72.5391	-0.12294	9.258e-01
HIBCH	41.8884	-0.12295	9.324e-01
NPRL2	35.0103	-0.123	9.353e-01
EVI5L	17.935	-0.12302	9.340e-01
PPIL1	46.526	-0.12313	9.398e-01
DCAF7	313.738	-0.12317	8.420e-01
ABHD11	41.6687	-0.12324	9.216e-01
CACTIN	26.9048	-0.12328	9.147e-01
VPS25	168.412	-0.12343	9.147e-01
ZNF879	8.01061	-0.12348	9.438e-01
FUZ	15.6013	-0.12351	9.533e-01
UBE2N	321.13	-0.12356	8.522e-01
KIZ	11.5327	-0.12357	9.509e-01
RABL2A	5.94616	-0.12361	9.448e-01
ZMAT5	120.636	-0.12362	9.160e-01
DNAJC5	173.425	-0.12368	8.912e-01
EDC3	31.1554	-0.12368	8.501e-01
POLD1	32.9003	-0.12368	9.324e-01
RBMX2	89.3683	-0.12374	8.242e-01
NT5C2	131.666	-0.12391	9.147e-01
ZMAT2	293.074	-0.12394	7.670e-01
TTC23	8.6094	-0.12394	9.690e-01
COPE	586.818	-0.12395	8.522e-01
TRMT10A	18.0753	-0.12398	9.432e-01
TUBA1A	508.05	-0.12411	9.452e-01
BCAT2	69.9876	-0.12412	9.390e-01
PDPR	59.7847	-0.12414	9.443e-01
MYL6	10259	-0.1242	8.832e-01
PEX2	57.4628	-0.1243	9.034e-01
BAD	82.8049	-0.12434	8.908e-01
RPP25L	84.7031	-0.12436	8.918e-01
SPG21	552.637	-0.1244	8.811e-01
DCAF11	92.6973	-0.12442	7.936e-01
VAPB	59.1728	-0.12448	8.009e-01
ARPC3	3324.9	-0.12458	8.971e-01
ADRM1	451.358	-0.12459	8.491e-01
TBCA	771.703	-0.12468	8.843e-01
TRIR	992.478	-0.12473	7.615e-01
IWS1	152.518	-0.12478	7.660e-01
BBS7	46.9246	-0.1248	8.643e-01
ZNF593	321.236	-0.12481	9.251e-01
NPL	289.002	-0.12494	9.353e-01
TMC6	196.215	-0.12494	9.147e-01
CACNB1	5.04353	-0.12495	9.702e-01
SSSCA1	197.781	-0.12509	8.787e-01
ECH1	146.302	-0.12542	9.316e-01
ACOT9	204.994	-0.12547	9.147e-01
MTG2	52.5488	-0.12548	8.531e-01
PPP4C	640.466	-0.12552	8.354e-01
CNOT7	156.257	-0.12558	9.094e-01
TAF7	231.924	-0.1258	9.147e-01
YIPF6	80.6625	-0.1258	8.531e-01
IKBIP	117.923	-0.12585	9.094e-01
FAM210B	65.2291	-0.12589	9.147e-01
SOWAHC	59.9312	-0.12602	9.398e-01
COPS4	62.4103	-0.12617	9.034e-01
DOK1	134.176	-0.12619	9.108e-01
LMAN2	559.987	-0.12629	8.339e-01
ADCK2	53.3603	-0.12639	9.304e-01
ARL17A	22.7097	-0.12641	9.552e-01
YJEFN3	5.43057	-0.12642	9.601e-01
ARF4	466.58	-0.12645	8.592e-01
SEPSECS	21.4625	-0.12646	9.034e-01
ELMOD3	37.0081	-0.12649	9.216e-01
TRPM2	108.138	-0.12664	9.551e-01
SYMPK	102.441	-0.12666	9.058e-01
ATP5PD	1074.86	-0.1267	8.489e-01
DENND4A	74.0348	-0.12677	9.243e-01
SNRPF	397.31	-0.12678	9.147e-01
TMEM163	23.3124	-0.12683	9.715e-01
SDR42E2	2.70292	-0.12691	9.776e-01
C4orf33	36.4855	-0.12699	9.246e-01
RANGRF	97.3613	-0.12701	9.165e-01
FAM96B	806.597	-0.12704	8.047e-01
TMC8	86.7605	-0.12712	9.324e-01
ARRDC4	407.101	-0.12718	9.512e-01
RHEB	531.06	-0.12722	9.034e-01
OASL	172.241	-0.12722	9.702e-01
TMEM42	38.2009	-0.12726	9.324e-01
POLDIP2	137.829	-0.1273	9.034e-01
C6orf106	120.915	-0.12737	8.643e-01
ALDH9A1	109.194	-0.12738	9.070e-01
TNFRSF1A	393.983	-0.12745	8.459e-01		Yes
TIFA	68.9266	-0.12751	9.640e-01
C1orf216	36.8524	-0.12759	9.058e-01
FAS	46.5403	-0.12765	9.508e-01		Yes
SZRD1	261.297	-0.12768	8.047e-01
ZNF823	4.25432	-0.1277	9.674e-01
OGFOD2	35.9916	-0.12773	9.034e-01
MGAT1	915.887	-0.12784	8.865e-01
PFDN4	106.297	-0.12791	8.957e-01
PEA15	399.118	-0.12792	9.406e-01
NABP2	62.9463	-0.12808	9.251e-01
NDUFA4	1572.62	-0.12813	9.244e-01
DCTN3	278.351	-0.12814	8.866e-01
GTF2F1	180.046	-0.12814	8.257e-01
CLEC2B	365.532	-0.12815	9.251e-01
CCR1	517.279	-0.12816	9.122e-01
TMEM256	337.364	-0.12826	9.216e-01
NAA80	8.31379	-0.12834	9.505e-01
TTLL11	11.0399	-0.12836	9.324e-01
RNF170	44.3284	-0.1284	8.941e-01
ATP6V1C1	286.092	-0.12845	9.058e-01
COX5A	1462.32	-0.12851	9.226e-01
TLR5	94.387	-0.12851	9.391e-01
TNFRSF14	342.989	-0.12852	9.324e-01
FASTKD3	20.0634	-0.12859	9.246e-01
MOB3A	169.346	-0.12874	9.071e-01
TACC1	323.681	-0.12891	8.481e-01
ZNF524	183.566	-0.12892	9.136e-01
MED6	40.8849	-0.12898	8.968e-01
BEX4	160.066	-0.12899	9.445e-01
ZNF319	13.9749	-0.12903	9.398e-01
CEP63	75.3427	-0.12912	8.643e-01
MPPE1	61.0999	-0.12915	9.073e-01
ZNF132	4.7193	-0.12918	9.569e-01
SERP1	1731.12	-0.12924	8.643e-01
KRT18	16.6481	-0.12925	9.769e-01
UBE2A	350.997	-0.12926	8.194e-01
RSRC2	299.388	-0.12927	8.843e-01
SURF2	101.295	-0.12938	8.912e-01
STRADB	26.5543	-0.12939	9.354e-01
EPHX1	70.4417	-0.1294	9.710e-01
PTRHD1	203.621	-0.12946	9.033e-01
ARF6	754.063	-0.12946	8.843e-01
ADA2	450.899	-0.12957	9.353e-01		Yes
SLC9A6	36.1782	-0.1296	8.643e-01
DHRSX	98.2528	-0.12962	9.034e-01		Yes
ZNF836	15.4745	-0.12966	9.406e-01
SBNO2	190.646	-0.12971	9.558e-01
C6orf203	51.2533	-0.12971	9.244e-01
SIRPB2	61.099	-0.12972	9.458e-01
MYBPC3	7.67858	-0.12983	9.662e-01
SNRPE	393.237	-0.12991	9.165e-01
LRRC59	304.4	-0.12994	8.872e-01
TBRG4	96.1949	-0.13008	8.339e-01
TOR2A	136.768	-0.13012	8.730e-01		Yes
PPA2	141.983	-0.13026	9.277e-01
TSEN2	22.9432	-0.13045	9.443e-01
SLC9A1	43.5912	-0.13048	9.122e-01
PIGX	47.9086	-0.13048	9.246e-01
CNDP2	495.268	-0.13076	8.766e-01
CABIN1	90.1617	-0.13078	8.842e-01
EHMT2	72.1229	-0.13082	9.147e-01
NHSL1	10.4084	-0.13097	9.400e-01
ABCF3	72.4543	-0.13104	7.446e-01
MBIP	36.262	-0.13119	9.398e-01
MRPL33	311.11	-0.13135	9.035e-01
ZNHIT3	99.4446	-0.13141	9.157e-01
SLC41A3	31.0335	-0.13144	9.220e-01
NONO	289.706	-0.13149	7.040e-01
BAX	917.234	-0.13152	8.261e-01
MFSD5	130.735	-0.13158	8.035e-01
MMACHC	8.35634	-0.13174	9.399e-01
MVB12B	11.8995	-0.13182	9.715e-01
ARHGEF40	78.3521	-0.13183	9.439e-01
ZNF766	24.0373	-0.13184	9.216e-01
PNKD	265.103	-0.13191	8.713e-01
WDR83OS	1028.88	-0.132	8.261e-01
SNAPC2	106.487	-0.13204	8.832e-01
TRAF5	30.9541	-0.13212	9.493e-01
HDAC6	42.3916	-0.13225	8.912e-01
GPR183	149.965	-0.13226	9.733e-01
CCM2	142.192	-0.13229	8.092e-01
PFKFB2	12.8379	-0.13237	9.535e-01
GLT1D1	54.9043	-0.13239	9.551e-01		Yes
WARS2	23.656	-0.13241	8.754e-01
CES2	70.093	-0.13251	8.405e-01
VDAC3	210.443	-0.13258	9.216e-01
CALML4	2.78358	-0.13267	9.702e-01
VPS11	61.1734	-0.13272	8.035e-01
SDHC	341.542	-0.13275	9.073e-01
RGL1	211.712	-0.13283	9.710e-01
PFN1	12769.8	-0.13287	8.538e-01
WDR49	3.88601	-0.13295	9.776e-01
PLRG1	70.6569	-0.13301	8.612e-01
WDR61	138.714	-0.13307	9.147e-01
FAM118A	35.8717	-0.1333	9.702e-01
DDT	358.446	-0.13331	9.324e-01
ZYG11B	79.8386	-0.13334	9.216e-01
SUFU	34.5239	-0.13339	9.147e-01
BARD1	51.5472	-0.13342	8.941e-01
SUGP1	37.5702	-0.1335	8.102e-01
RWDD4	110.051	-0.13351	8.973e-01
COMMD9	265.576	-0.13397	9.058e-01
GRIN2D	4.95325	-0.13399	9.662e-01
CROT	19.3	-0.13405	9.443e-01
PHF11	205.457	-0.1342	8.953e-01
FAM241A	88.33	-0.13422	8.843e-01
ADPGK	341.867	-0.13425	7.929e-01
BCKDK	304.033	-0.13442	8.481e-01
NDUFS7	670.075	-0.13463	8.866e-01
TECR	244.986	-0.13464	9.147e-01
GNG5	3489.18	-0.13465	8.457e-01
ATG9A	9.32912	-0.13466	9.409e-01
IMPDH1	269.265	-0.13477	9.034e-01
TRIM21	108.607	-0.13479	8.843e-01
FAM200A	22.5257	-0.13484	9.147e-01
BRICD5	7.42669	-0.13487	9.443e-01
YARS2	48.8467	-0.13514	9.398e-01
SSR3	700.695	-0.13515	8.843e-01
GLT8D1	42.0675	-0.13519	9.061e-01
POP5	143.016	-0.13519	9.147e-01
ZNF24	161.134	-0.13521	7.157e-01
ST3GAL2	64.2069	-0.13534	9.216e-01
AP4B1	27.9594	-0.13535	8.960e-01
C15orf61	109.08	-0.13536	9.324e-01		Yes
PRKX	81.3417	-0.13537	8.872e-01
FSCN1	37.2676	-0.13538	9.710e-01
MTRNR2L12	6457.01	-0.13546	9.702e-01
GPATCH3	51.437	-0.13564	8.047e-01
NUP160	55.9804	-0.13573	8.682e-01
RAB30	2.26053	-0.13574	9.710e-01
IAH1	194.463	-0.13577	9.233e-01
DNPEP	150.32	-0.13592	8.960e-01
DNAJC24	26.3251	-0.13603	8.481e-01
EPOR	16.9574	-0.13613	9.443e-01
MAN2B1	214.241	-0.1362	9.114e-01
FTO	38.7936	-0.13626	8.866e-01
RTL10	15.9163	-0.13633	9.132e-01
PPME1	59.0081	-0.13637	8.148e-01
E4F1	45.6371	-0.13644	8.878e-01
P4HTM	42.2939	-0.13645	9.147e-01
CREB5	99.1814	-0.13655	9.398e-01
SNX7	6.56553	-0.13663	9.785e-01
OCEL1	64.3124	-0.13669	9.324e-01
SNRPD3	592.251	-0.13675	8.432e-01
ARMC10	152.84	-0.13688	9.086e-01
HAVCR2	427.035	-0.13689	9.147e-01
CFP	193.713	-0.13691	9.702e-01		Yes
MRPL1	62.6187	-0.137	9.216e-01
FAM185A	10.4548	-0.13705	9.398e-01
ITGB1BP1	211.878	-0.13719	9.147e-01
MED31	82.3487	-0.1372	8.823e-01
GAPDH	8477.43	-0.13734	9.246e-01
DHX16	97.1072	-0.13742	8.035e-01
IDH3A	83.4328	-0.13743	9.058e-01
TRPV2	228.716	-0.13748	9.136e-01
CYB561	21.0146	-0.1375	9.165e-01
ABCB8	72.0476	-0.13751	8.569e-01
CCL3	1967.64	-0.13756	9.776e-01		Yes
ZNF783	19.0268	-0.13756	9.147e-01
MRPL19	98.8424	-0.13764	9.169e-01
MGME1	45.9857	-0.13764	9.147e-01
DECR1	327.645	-0.13767	9.449e-01
YES1	5.97724	-0.13769	9.721e-01
REX1BD	607.275	-0.13782	9.159e-01
ENTPD7	13.0496	-0.13783	9.615e-01
LYAR	238.19	-0.13796	9.058e-01
C1RL	48.9196	-0.13802	9.307e-01		Yes
SAYSD1	54.8852	-0.13803	8.933e-01
SNHG9	41.8316	-0.13807	9.662e-01
NDUFA5	183.252	-0.13812	8.866e-01
TMEM254	32.5769	-0.13819	9.251e-01
SNRNP40	102.553	-0.13826	9.049e-01
DTWD2	14.0046	-0.13833	9.533e-01
ITM2B	2791.55	-0.13841	9.114e-01		Yes
MRPL9	98.8899	-0.13855	8.843e-01
CYB5D1	11.1882	-0.13859	9.710e-01
RABGAP1L	77.2551	-0.13869	9.398e-01
USP35	7.89605	-0.13873	9.496e-01
RNF114	201.026	-0.13874	8.274e-01
TSTD1	112.544	-0.13887	9.443e-01
RAB9A	138.508	-0.13887	9.034e-01
PARP6	67.9967	-0.13888	8.789e-01
SNAP47	29.2616	-0.1389	8.817e-01
BBIP1	78.3219	-0.13895	8.522e-01
PARP3	15.2029	-0.13896	9.572e-01
PRAF2	13.3034	-0.13905	9.398e-01
TLR7	25.4665	-0.13917	9.674e-01
TAP1	295.773	-0.13932	9.606e-01
MICAL1	178.076	-0.13939	9.147e-01
TBCB	442.408	-0.13944	8.522e-01
VPS35	431.111	-0.13955	6.605e-01
COTL1	2354.97	-0.13957	9.216e-01
MGAT4A	264.349	-0.13958	9.073e-01		Yes
TULP3	11.4456	-0.13961	9.272e-01
DBI	1859.25	-0.13967	9.122e-01
ADSL	92.7985	-0.13991	9.324e-01
CHID1	122.919	-0.13991	9.324e-01
PTRH2	101.561	-0.14001	9.034e-01
TIGAR	131.732	-0.14013	9.094e-01
HAUS7	4.36428	-0.14033	9.533e-01
NDUFA8	191.407	-0.14034	9.216e-01
FAM174B	4.90021	-0.14066	9.674e-01
ABCF1	215.008	-0.14071	8.042e-01
PON2	42.8688	-0.14075	9.535e-01		Yes
AK6	138.174	-0.14076	9.211e-01
CTSL	5606.93	-0.14085	9.558e-01
CFAP298	72.1522	-0.14098	8.909e-01
NDUFAF1	51.3316	-0.14109	8.811e-01
EIF4A2	357.115	-0.14111	8.963e-01
RBMXL1	36.1856	-0.14118	9.058e-01
SLC37A1	29.1719	-0.14124	9.337e-01
SDHB	329.201	-0.14135	9.034e-01
CCS	134.964	-0.14137	7.929e-01
DCHS1	3.64685	-0.14143	9.710e-01
SSBP1	604.71	-0.14147	8.606e-01
PARP9	220.484	-0.14158	9.398e-01
HYOU1	228.379	-0.14166	9.345e-01
CREB3	83.1944	-0.14171	8.766e-01
RBM45	26.5059	-0.14184	8.787e-01
RABIF	117.739	-0.14184	7.951e-01
IRF7	339.068	-0.14184	9.640e-01
CCDC191	8.60718	-0.14186	9.398e-01
AP2S1	2103.36	-0.14188	8.811e-01
METTL5	149.546	-0.14191	9.159e-01
AP2B1	148.103	-0.14192	7.806e-01
CCDC32	89.3376	-0.14194	7.929e-01
ME3	31.1861	-0.14211	9.558e-01
CRYZL1	48.0571	-0.14212	8.643e-01
SATB2	2.99454	-0.14215	9.710e-01
PBDC1	240.061	-0.14239	8.501e-01
PARK7	919.237	-0.14242	9.147e-01
ACOT7	58.3576	-0.14254	9.702e-01
GNPTG	503.726	-0.14271	8.522e-01
HGF	24.7172	-0.14287	9.547e-01		Yes
SNX1	303.361	-0.14298	7.891e-01
ABCB9	3.47551	-0.143	9.533e-01
TCHH	7.272	-0.14302	9.710e-01
FAHD1	94.3771	-0.14319	9.071e-01
ATP5MGL	2.90874	-0.1432	9.635e-01
CHI3L2	11.5043	-0.14333	9.715e-01		Yes
KLHL18	109.43	-0.14335	8.364e-01
HSDL1	38.6971	-0.14339	8.843e-01
CISD1	89.7726	-0.1434	9.216e-01
VMA21	357.59	-0.14343	8.843e-01
LAMTOR1	924.07	-0.14343	9.034e-01
NDUFB3	590.366	-0.14356	8.899e-01
ZNF548	8.07363	-0.14358	9.445e-01
PSMA7	2374.65	-0.14363	8.169e-01
EXOSC7	118.781	-0.14385	9.216e-01
KARS	179.584	-0.14392	7.256e-01
MMP8	8.21321	-0.14402	9.776e-01		Yes
PHLDA3	97.2365	-0.14421	9.741e-01
CUTC	52.0936	-0.14435	9.071e-01
MTERF4	68.6601	-0.14437	8.035e-01
DHTKD1	21.9951	-0.14438	9.147e-01
DOLK	24.5763	-0.14445	9.058e-01
NHLRC1	11.6852	-0.14447	9.258e-01
GSTO1	2109.04	-0.14447	8.592e-01
GALK2	42.5358	-0.1445	8.682e-01
ATP6V0C	1805.74	-0.14451	9.192e-01
CCDC59	162.541	-0.14457	7.738e-01
PCBD2	52.4413	-0.14459	8.481e-01
LAPTM4A	530.972	-0.14462	9.058e-01
COPS5	186.25	-0.14465	8.756e-01
TBX6	3.28072	-0.14474	9.572e-01
STAC	213.686	-0.14494	9.710e-01
ATRAID	394.095	-0.14495	9.238e-01
PDHB	106.281	-0.145	8.789e-01
CHPF	8.48363	-0.14515	9.621e-01
ATP5F1C	591.862	-0.14516	9.034e-01
ZNF354C	6.34997	-0.14522	9.533e-01
ZGPAT	59.3406	-0.14524	8.822e-01
UBXN11	229.687	-0.14525	9.058e-01
ZMYND12	2.96536	-0.14526	9.617e-01
MTA3	13.1364	-0.14528	9.165e-01
PTRH1	128.279	-0.14535	9.117e-01
NBPF14	137.383	-0.14542	9.502e-01
CLCN2	2.24383	-0.14549	9.601e-01
GCA	561.604	-0.1456	9.034e-01
LYPLAL1	102.323	-0.1457	9.283e-01
FAM207A	140.962	-0.14573	9.073e-01
TMEM35B	57.7419	-0.14583	9.533e-01
CLPP	195.699	-0.14591	8.787e-01
MPEG1	176.081	-0.14592	9.505e-01		Yes
RIT1	160.944	-0.14594	9.135e-01
SEC61G	1094.75	-0.14596	9.216e-01
SERPINF2	16.0849	-0.14601	9.612e-01		Yes
ARL3	74.2415	-0.14617	9.034e-01
FXYD6	52.95	-0.14618	9.458e-01
ARSA	144.625	-0.14628	8.941e-01
SDC3	62.9036	-0.14633	9.674e-01
S100A4	12063.3	-0.14644	9.191e-01		Yes
CARS	88.8054	-0.14647	8.261e-01
ESD	272.201	-0.14654	9.034e-01
POFUT2	27.0424	-0.14654	9.122e-01
KBTBD6	6.86182	-0.14657	9.216e-01
SNX22	8.80111	-0.14658	9.521e-01
SEPT9	360.893	-0.1466	8.643e-01
DOPEY1	27.1146	-0.1466	9.217e-01
BBS2	26.0704	-0.1466	9.324e-01
NDUFA11	204.05	-0.14666	9.324e-01
FAM69A	7.27993	-0.14666	9.572e-01
TBC1D10A	31.7744	-0.14669	9.238e-01
UFSP1	8.02	-0.14673	9.345e-01
ATP6V0D1	1272.68	-0.14681	8.811e-01
TIPRL	161.056	-0.14688	7.806e-01
ANKRD44	125.354	-0.1469	9.165e-01
PPP1R14C	4.47794	-0.1469	9.710e-01
COA5	133.466	-0.14692	8.764e-01
DDX56	103.34	-0.14697	8.261e-01
PHF23	89.4462	-0.14698	7.718e-01
GPS1	165.893	-0.14704	8.194e-01
VPS8	91.3819	-0.14707	8.643e-01
GOLGA7B	6.01568	-0.14708	9.715e-01
TSPAN33	21.5891	-0.14714	9.710e-01
MRPS23	183.224	-0.14718	9.147e-01
PQLC3	135.9	-0.14724	9.147e-01
TES	156.32	-0.14732	9.324e-01
CCNDBP1	131.262	-0.14734	8.575e-01
CDC23	47.9198	-0.14746	8.092e-01
ATP5IF1	545.765	-0.14748	8.876e-01
MRPL46	72.9586	-0.1475	9.086e-01
LRRC27	13.5676	-0.14766	9.324e-01
STK32C	72.5691	-0.14775	8.843e-01
EMC10	243.449	-0.14778	7.509e-01		Yes
MAN1A2	124.117	-0.14797	8.481e-01
SSX2IP	9.25925	-0.14798	9.398e-01
TTC21A	3.94701	-0.14802	9.611e-01
ZNF565	7.67702	-0.14806	9.216e-01
ATF5	269.333	-0.1481	9.535e-01
LDHA	1268.45	-0.14818	9.231e-01
TXNL1	287.543	-0.14825	8.531e-01
IDH3B	153.667	-0.14834	7.679e-01
THBS3	18.4048	-0.14846	9.458e-01		Yes
ALG8	55.3394	-0.1486	9.272e-01
NAIF1	12.8569	-0.14863	8.960e-01
SCAMP2	414.627	-0.14871	8.092e-01
CD300C	224.654	-0.14891	9.324e-01
SNAP29	222.111	-0.14901	8.242e-01
RFX5	55.7341	-0.14904	8.968e-01
MOB1B	70.1026	-0.14905	8.866e-01
USP40	40.5214	-0.14908	8.787e-01
SSR4	1484.57	-0.14916	8.261e-01
RAC1	2955.88	-0.14928	7.797e-01
FARSB	59.889	-0.14944	9.147e-01
TMEM14A	25.9439	-0.14955	9.601e-01
TTYH3	251.586	-0.14956	9.251e-01
MRPL14	366.817	-0.14959	8.457e-01
CCL18	3336.36	-0.14962	9.710e-01		Yes
DCP1A	68.2722	-0.14971	8.569e-01
BCS1L	27.4	-0.14983	9.147e-01
ZNF28	31.7445	-0.1499	8.787e-01
COA1	80.0722	-0.14994	8.766e-01
D2HGDH	33.3628	-0.15013	9.301e-01
DNTTIP1	136.115	-0.15015	8.457e-01
FDFT1	148.894	-0.15015	9.251e-01
SCAF1	93.1405	-0.15017	8.092e-01
FAM78A	82.9365	-0.15018	8.929e-01
POLE	15.5653	-0.15022	8.866e-01
PRRG4	39.2057	-0.15029	9.525e-01
VDAC2	549.3	-0.15029	8.918e-01
MR1	123.318	-0.15033	8.475e-01
H3F3A	4500.3	-0.15045	8.643e-01
SUMO2	1155.17	-0.15049	8.457e-01
PET100	467.739	-0.15049	9.329e-01
THYN1	107.271	-0.15053	9.258e-01
LSM7	756.464	-0.15056	8.522e-01
MECR	32.7872	-0.15057	9.216e-01
RAD51C	54.486	-0.15065	9.307e-01
PRIMPOL	16.9437	-0.15066	9.324e-01
PIN1	258.368	-0.15072	8.643e-01
SUPT7L	67.823	-0.15113	6.885e-01
THEMIS2	355.875	-0.15114	8.516e-01
ABCA7	28.9837	-0.15127	9.493e-01
METTL14	59.4417	-0.1513	7.806e-01
SERTAD1	283.207	-0.1513	9.058e-01
PEX7	20.6841	-0.15137	9.324e-01
ZNF446	8.72435	-0.15143	9.324e-01
ERP44	362.194	-0.15147	8.092e-01
CCDC124	339.675	-0.15152	8.575e-01
FCHSD1	29.324	-0.1517	9.233e-01
RANBP3	63.3674	-0.15182	6.206e-01
SNRNP27	101.758	-0.15197	8.096e-01
RALY	357.458	-0.15202	7.936e-01
HIVEP3	112.337	-0.15219	9.500e-01
AP2A2	149.002	-0.15219	9.211e-01
BRF2	25.3766	-0.15225	8.481e-01
RFT1	35.5341	-0.15239	8.787e-01
DET1	11.1846	-0.15248	9.147e-01
CDKL5	9.13424	-0.15248	9.277e-01
JAK3	84.1528	-0.15251	9.714e-01
CNTLN	91.5181	-0.15259	8.522e-01
SLC2A9	35.6045	-0.1526	9.470e-01
NDUFB10	632.176	-0.15262	8.811e-01
UROD	212.743	-0.15289	9.059e-01
N6AMT1	21.3349	-0.15295	9.147e-01
DST	91.7906	-0.15299	9.631e-01
TXN	3420.01	-0.153	9.214e-01
RAB8A	303.827	-0.15304	8.261e-01
MYL12B	1825.86	-0.15308	7.929e-01
KCNMB1	70.899	-0.15308	9.324e-01
NSDHL	38.295	-0.15309	8.843e-01
KYAT3	38.1284	-0.15312	8.828e-01
PAFAH2	31.358	-0.15313	9.165e-01
PLA2G4A	22.4917	-0.15332	9.240e-01
CCDC146	4.18569	-0.15333	9.702e-01
TAF6	51.1044	-0.15336	8.339e-01
NDUFB6	429.881	-0.15338	9.073e-01
IFT57	43.9682	-0.15339	9.272e-01
TPBGL	13.8706	-0.15342	9.626e-01
CPSF3	72.6401	-0.15344	7.788e-01
ZNF549	8.22496	-0.15345	9.249e-01
PBXIP1	33.0951	-0.15349	9.160e-01
RUVBL1	85.1011	-0.1535	9.034e-01
ZNF32	62.9894	-0.15359	9.251e-01
PRCP	172.324	-0.15363	9.211e-01
UBFD1	62.4646	-0.15367	8.789e-01
PRMT9	34.1271	-0.1537	9.165e-01
NTHL1	33.255	-0.15384	9.324e-01
ZNRD1	184.516	-0.15384	8.130e-01
SLAMF8	290.729	-0.15399	9.307e-01
PRNCR1	1.83853	-0.15408	9.674e-01
HPRT1	170.535	-0.1541	8.522e-01
SMC6	60.6096	-0.15421	8.688e-01
ADPRM	15.4647	-0.15426	9.159e-01
SART1	117.114	-0.15433	7.339e-01
ADCK1	17.0412	-0.15441	9.147e-01
BANP	71.0439	-0.15458	9.353e-01
FAM13A	37.7777	-0.15483	9.452e-01
DHRS4	200.455	-0.15495	9.034e-01
ATIC	152.479	-0.15498	9.147e-01
TRMT112	1014.86	-0.15514	7.929e-01
LRRC8C	90.1938	-0.15524	9.159e-01
ATXN7L1	35.3135	-0.15534	8.094e-01
NQO1	25.2118	-0.15552	9.662e-01
SARS2	19.2702	-0.15556	9.324e-01
CAPN1	172.389	-0.15558	8.194e-01
MFN2	76.287	-0.15592	7.718e-01
USP42	46.0751	-0.15603	8.601e-01
TNIP3	313.09	-0.15608	9.807e-01
TMUB1	149.728	-0.15613	7.929e-01
LILRA6	197.419	-0.15616	9.329e-01
MAGED1	17.9206	-0.15616	9.292e-01
CCDC85C	17.1959	-0.1562	9.443e-01
TMED9	648.686	-0.15622	8.621e-01
RTCA	143.801	-0.15625	8.481e-01
COX7B	1196.14	-0.15628	8.866e-01
FAM177A1	293.92	-0.15665	8.268e-01		Yes
KDM7A	90.9336	-0.15666	9.443e-01
AFG1L	17.0716	-0.15668	9.122e-01
DUSP22	106.337	-0.1567	7.417e-01
RTL6	17.6362	-0.15677	9.073e-01
ZBTB7B	63.8367	-0.15683	8.960e-01
RAB33A	7.11238	-0.15697	9.710e-01
PIGQ	33.136	-0.15704	8.787e-01
ZNF559	13.5609	-0.1571	9.277e-01
DPH3	310.701	-0.1571	8.454e-01
CAPG	3248.56	-0.1573	9.147e-01
STOML2	215.153	-0.15731	9.034e-01
CREB1	118.536	-0.15732	7.551e-01
ATP5PF	1059.36	-0.15738	8.667e-01
C5orf15	91.5407	-0.15743	8.261e-01
ALS2CR12	1.58267	-0.15764	9.614e-01
LILRB3	373.706	-0.15786	9.147e-01
TXNRD3	3.1062	-0.15802	9.644e-01
AIG1	39.1944	-0.15814	9.303e-01
GOLGA2	147.413	-0.15814	7.385e-01
SMARCAL1	34.8375	-0.15815	7.712e-01
BLNK	30.8682	-0.15839	9.585e-01
REEP6	4.13079	-0.15861	9.589e-01
ARSD	46.7333	-0.15863	8.849e-01
CBX1	75.6833	-0.15874	8.501e-01
COPS6	234.732	-0.1588	8.092e-01
HSPD1	1232.23	-0.15891	9.583e-01
FLOT2	169.323	-0.15891	9.073e-01
HCK	845.683	-0.15893	9.058e-01
TREM2	1032.66	-0.15903	9.702e-01		Yes
MAT2A	368.521	-0.15909	8.035e-01
SELENOH	1194.22	-0.15918	8.094e-01
PRAG1	25.2059	-0.15919	9.329e-01
TMEM263	26.25	-0.1594	9.308e-01
TMEM51	171.296	-0.15947	8.286e-01
ZDHHC4	74.7523	-0.1595	8.530e-01
SORBS3	92.771	-0.15955	9.390e-01
HIBADH	57.2394	-0.15955	9.303e-01
CDS2	95.971	-0.15965	8.843e-01
HARS	85.6736	-0.15989	7.754e-01
NFATC1	48.5878	-0.15992	9.304e-01
ZNF668	42.7092	-0.15999	8.522e-01
DLST	72.9821	-0.16	6.527e-01
MITD1	89.1517	-0.16014	8.092e-01
GCC2	167.975	-0.16019	8.811e-01
FAM24B	7.30888	-0.16021	9.443e-01
PTPN6	753.861	-0.16039	7.670e-01
PLCB2	144.102	-0.16043	9.147e-01
B3GAT3	182.424	-0.16051	8.261e-01
TP53I3	109.732	-0.16055	9.329e-01
MCTS1	185.595	-0.16063	8.789e-01
FASTK	123.82	-0.16065	8.009e-01
UQCC2	406.081	-0.16108	9.216e-01
DNAL4	20.6801	-0.16113	9.086e-01
FMO4	8.8425	-0.16116	9.569e-01
MANF	399.667	-0.16117	9.239e-01		Yes
OST4	1651.52	-0.16118	8.941e-01
FASN	45.8522	-0.16118	9.277e-01
BMPR2	79.2785	-0.16125	8.457e-01
C5	3.89348	-0.1613	9.614e-01		Yes
PDHX	42.4137	-0.16134	7.936e-01
NOSIP	227.216	-0.16137	7.517e-01
SEC13	355.124	-0.16139	8.787e-01
DPH1	28.2999	-0.16155	9.034e-01
C8orf59	373.738	-0.16156	8.575e-01
ATP6V1G1	1615.21	-0.16204	8.457e-01
COPS8	88.0275	-0.16215	8.575e-01
SPINT1	102.759	-0.16219	9.324e-01		Yes
NIPA1	12.7672	-0.16221	9.244e-01
ZFP14	25.6435	-0.16247	9.216e-01
CYP51A1	104.992	-0.16248	9.324e-01
RBL1	24.039	-0.16256	9.022e-01
APOL4	94.2386	-0.16259	9.641e-01		Yes
MYL12A	2159.59	-0.16267	8.261e-01
SULT1A3	5.91118	-0.16273	9.554e-01
GLB1	222.169	-0.16276	8.787e-01
ASNA1	250.53	-0.1628	8.481e-01
INF2	125.264	-0.1631	8.787e-01
TMSB4X	27136.8	-0.16315	8.960e-01
GSTK1	580.189	-0.16339	8.606e-01
DYNLRB1	734.5	-0.1634	6.758e-01
GK3P	2.55309	-0.16342	9.614e-01
SFR1	32.9459	-0.16355	9.034e-01
CD72	36.0714	-0.16361	9.602e-01
KRAS	356.198	-0.16361	8.261e-01
TAF1B	53.9544	-0.16361	8.457e-01
C12orf57	237.994	-0.16363	9.211e-01
BTN2A2	58.7844	-0.1637	9.324e-01
IPO13	42.5547	-0.1638	8.522e-01
SLC43A1	8.82569	-0.16385	9.398e-01
SLC16A7	43.7731	-0.16413	9.601e-01
UBE2B	467.533	-0.16419	8.667e-01
FAM98C	46.6514	-0.16431	8.501e-01
ODC1	174.648	-0.16433	8.960e-01
UCHL3	127.346	-0.16451	8.867e-01
TPGS1	154.402	-0.16452	8.261e-01
CUEDC2	165.774	-0.16458	7.929e-01
UBC	3264.69	-0.16468	9.258e-01
RER1	445.369	-0.16479	8.094e-01
CLEC12A	253.921	-0.16485	9.443e-01
ERP27	3.1743	-0.16486	9.640e-01
CLBA1	3.17547	-0.16489	9.455e-01
MAF	156.1	-0.16524	9.337e-01
IK	259.623	-0.16528	6.206e-01
C8orf58	11.4951	-0.16532	9.073e-01
LYSMD4	7.9877	-0.16546	9.216e-01
EIF2AK2	233.36	-0.16551	9.353e-01
ZNF775	4.70342	-0.16555	9.324e-01
TTC1	222.362	-0.16561	7.632e-01
PPARD	117.257	-0.16563	8.972e-01
ZNF518B	36.5826	-0.16564	7.929e-01
LMNB1	91.9556	-0.1657	9.533e-01
TRAPPC2L	361.873	-0.16612	8.813e-01
COMMD4	228.344	-0.16613	8.058e-01
NUDT9	106.637	-0.16621	8.787e-01
TRADD	127.391	-0.16622	8.364e-01
SPAG8	3.50029	-0.1663	9.455e-01
FAM118B	44.0299	-0.16631	9.147e-01
CLEC2D	23.1692	-0.16634	9.528e-01
GSDMD	172.855	-0.16641	9.122e-01
GCNT2	28.9777	-0.16647	9.398e-01
SH2D3C	43.7771	-0.16649	9.458e-01
LPCAT1	99.9439	-0.16664	9.702e-01
HSP90B1	2614.41	-0.16699	9.034e-01
TXNDC17	825.918	-0.16701	8.522e-01
CLEC4E	158.36	-0.16702	9.572e-01
ARMCX3	163.917	-0.16712	8.194e-01
CSTF2T	43.6299	-0.16735	7.171e-01
IL17RE	8.92929	-0.1674	9.387e-01
CCL2	9823.93	-0.16766	9.661e-01		Yes
TEC	28.7905	-0.16772	9.065e-01
AARS	102.262	-0.16774	8.918e-01
MED12	43.4683	-0.16774	7.940e-01
CASP9	30.2218	-0.1678	9.122e-01
NCSTN	183.156	-0.16781	6.605e-01
AP3D1	290.247	-0.16782	6.605e-01
CDC40	184.793	-0.16786	6.233e-01
RBM10	71.8869	-0.16789	8.015e-01
NCF4	263.201	-0.16796	9.058e-01
FAM72A	21.3592	-0.16808	8.866e-01
ALG10B	8.96921	-0.16839	9.147e-01
MRPS11	135.683	-0.16861	8.169e-01
PIR	30.894	-0.16863	9.458e-01
PPID	175.982	-0.16871	8.580e-01
PGLS	718.997	-0.16876	8.094e-01
SCARB1	56.0324	-0.16886	9.277e-01
OLMALINC	10.6049	-0.16888	9.493e-01
TMEM8B	2.39025	-0.16891	9.702e-01
GGCX	64.3205	-0.16891	7.251e-01
GALNS	53.1835	-0.16898	8.787e-01
GTF2H5	246.63	-0.169	8.575e-01
CCDC61	26.987	-0.16922	8.866e-01
NUBP1	122.412	-0.16925	8.092e-01
ASRGL1	49.5641	-0.16937	9.398e-01
ZNF133	9.87695	-0.16958	8.911e-01
CDS1	11.4869	-0.16958	9.534e-01
HMBS	58.3234	-0.16991	9.216e-01
STIP1	373.829	-0.16999	9.042e-01
USP13	14.4355	-0.17001	9.353e-01
OTULINL	152.85	-0.1701	9.147e-01
DRAM2	216.12	-0.17028	8.643e-01
PAPLN	6.8722	-0.17031	9.702e-01		Yes
CLIC1	3667.33	-0.17056	8.009e-01
PIM2	17.5427	-0.17059	9.572e-01
MGST3	1526.27	-0.17075	9.329e-01
XAB2	87.409	-0.17081	7.615e-01
DNAJC19	131.61	-0.17093	8.866e-01
AMZ2	76.0849	-0.17107	8.457e-01
ZNF417	5.80711	-0.17124	9.277e-01
TOR1B	72.4743	-0.17128	9.214e-01
LSM6	344.526	-0.1715	8.865e-01
MRPS9	37.7946	-0.1715	8.972e-01
AIFM2	45.1041	-0.17151	9.329e-01
CD300A	170.169	-0.17156	9.324e-01
ALKBH4	30.1899	-0.17172	8.590e-01
TMCO6	25.8056	-0.17179	8.787e-01
HNRNPC	916.194	-0.17183	8.094e-01
WBP1	54.2448	-0.17189	9.034e-01
MPV17	277.542	-0.17195	8.606e-01
CDC25B	36.8568	-0.17196	8.575e-01
RBCK1	241.756	-0.17212	8.142e-01
TRPV4	14.2833	-0.17216	9.572e-01
JPT1	488.885	-0.17222	7.806e-01
ZNF14	7.68488	-0.17227	9.147e-01
TAGLN2	3182.6	-0.17235	9.231e-01
ARF5	652.867	-0.17241	7.718e-01
TAF9	224.106	-0.17242	8.592e-01
MED8	192.612	-0.17263	7.929e-01
PLXNA3	46.8104	-0.17268	9.216e-01
RAB39A	50.0823	-0.17268	9.147e-01
VKORC1	89.5642	-0.17286	8.538e-01
MRPL44	105.256	-0.17295	8.261e-01
NSUN5	92.5748	-0.17303	7.385e-01
MAPK11	3.35503	-0.17317	9.710e-01
ANGPTL6	3.62949	-0.17348	9.601e-01		Yes
MRPL28	223.683	-0.17355	6.911e-01
LLGL1	7.15084	-0.17356	9.240e-01
CCDC117	60.7814	-0.17383	9.272e-01
EMD	327.718	-0.17405	9.073e-01
POLR1C	62.71	-0.17408	8.457e-01
PIGF	95.4555	-0.1741	9.034e-01
CLTA	1315.27	-0.17424	7.249e-01
MRPL57	597.462	-0.17436	8.481e-01
CHPF2	63.253	-0.17464	8.047e-01
TAF9B	13.2964	-0.17476	8.748e-01
FAM124A	9.66061	-0.17484	9.572e-01
CD3G	5.74327	-0.17487	9.776e-01
SLC7A5	178.524	-0.17493	9.641e-01
HSCB	46.0072	-0.17498	7.929e-01
MRPL43	269.581	-0.17502	8.643e-01
SAMD9L	230.894	-0.17506	9.500e-01
ACSS1	21.6233	-0.17528	9.239e-01
PSMD8	692.203	-0.17538	8.590e-01
GAS8	8.56398	-0.17545	9.014e-01
PSPN	3.1075	-0.17557	9.432e-01		Yes
FAM50B	18.6168	-0.17563	9.216e-01
TRAP1	110.939	-0.17566	9.073e-01
GMPPA	115.738	-0.17569	7.659e-01
RPA3	142.77	-0.17571	8.766e-01
TSC22D4	154.468	-0.17575	7.397e-01
KDM3A	41.3369	-0.17577	9.277e-01
CNP	74.0323	-0.17579	8.575e-01
MORN1	5.06778	-0.17585	9.086e-01
SEC61B	1746.81	-0.17594	8.003e-01
CLCN4	7.83907	-0.1761	9.665e-01
WBP4	132.141	-0.17623	6.914e-01
C12orf66	16.6884	-0.17633	8.580e-01
CCDC120	2.4609	-0.17635	9.505e-01
MRPL55	185.439	-0.17642	8.092e-01
NAA20	297.545	-0.17651	9.147e-01
PPP6C	147.247	-0.17656	7.806e-01
ACTB	41456.4	-0.17681	8.522e-01
CCDC153	6.02206	-0.17689	9.387e-01
C6orf226	69.8221	-0.17694	8.399e-01
MALSU1	144.206	-0.17696	8.261e-01
C1orf53	17.3502	-0.17703	9.277e-01
ZNF688	57.2981	-0.17713	8.130e-01
STOML1	16.5375	-0.17721	9.034e-01
TBXAS1	358.323	-0.17735	8.667e-01
TIMM23	138.492	-0.1774	8.092e-01
KPTN	24.6748	-0.17746	8.498e-01
HELZ2	66.7406	-0.17749	9.674e-01
CEACAM3	7.49485	-0.17749	9.702e-01
C19orf47	20.376	-0.17762	8.643e-01
AGAP3	206.456	-0.17778	9.073e-01
MED11	75.2298	-0.17784	8.047e-01
PLAU	190.503	-0.17789	9.147e-01		Yes
LSM5	249.635	-0.17794	8.667e-01
NDUFB1	508.746	-0.17804	9.324e-01
GTF2H4	3.22732	-0.17851	9.247e-01
PIK3R3	4.1821	-0.1787	9.614e-01
RGS14	43.558	-0.17886	9.337e-01
PSMC4	252.614	-0.17889	7.712e-01
ATP6V0E2	29.7938	-0.17915	9.399e-01
HIST1H2BN	14.257	-0.17934	9.614e-01
GTF3C6	503.005	-0.17945	8.261e-01
MTERF2	7.00013	-0.17945	9.277e-01
GTF2IRD2	6.16845	-0.17947	9.534e-01
PHF14	119.792	-0.17958	7.509e-01
MIIP	204.883	-0.1796	8.802e-01
PSMB1	863.262	-0.17961	8.047e-01
MAGED2	66.5916	-0.17966	8.208e-01
STRIP2	10.9463	-0.17982	9.702e-01
ESS2	37.8861	-0.18005	7.350e-01
KLHL28	60.1929	-0.18006	8.843e-01
BTN3A3	25.474	-0.1802	9.329e-01
BLOC1S1	385.605	-0.18021	9.034e-01
PIPOX	3.66367	-0.18022	9.702e-01
MRPS25	209.696	-0.18029	8.789e-01
ZSCAN2	9.5715	-0.1803	9.073e-01
SOD1	595.612	-0.18032	8.667e-01
MAP3K1	171.073	-0.1804	8.871e-01
PMEPA1	40.8419	-0.18045	9.569e-01
ABHD14A	7.83708	-0.18055	9.277e-01
NENF	476.309	-0.18065	8.787e-01		Yes
DMAP1	65.1497	-0.18068	7.139e-01
R3HCC1	51.5065	-0.1808	8.102e-01
DHCR7	12.9314	-0.18082	9.569e-01
ATP6V0E1	1686.03	-0.18086	7.929e-01
PPP1R7	207.378	-0.18096	7.929e-01
C8orf44	13.3315	-0.18098	8.929e-01
ARL5A	135.699	-0.18101	8.631e-01
HLA-DMB	417.341	-0.18107	9.369e-01
ZBED6CL	3.66143	-0.18119	9.452e-01
BPHL	23.8488	-0.18122	9.122e-01
BTF3L4	327.044	-0.18122	7.929e-01
ARPC1A	42.9557	-0.18124	9.132e-01
ZFYVE19	40.2441	-0.18149	8.382e-01
TMEM258	1035.7	-0.18151	8.575e-01
ZC3H12D	11.0571	-0.18153	9.569e-01
FOXRED2	6.88112	-0.18172	9.505e-01
ATP6V1E2	16.438	-0.18181	9.122e-01
TM2D3	123.637	-0.18183	7.806e-01
PPIG	383.699	-0.1819	4.396e-01
CDK5RAP3	225.114	-0.18191	7.929e-01
SLC37A2	111.459	-0.18194	8.643e-01
FES	137.237	-0.1821	8.929e-01
MRPS21	540.08	-0.18215	7.464e-01
MTHFD2	378.101	-0.18224	8.481e-01
ERH	621.025	-0.18226	7.826e-01
ZNF596	6.52979	-0.18227	9.239e-01
IFT74	28.9571	-0.18243	8.811e-01
FAM83H	5.02123	-0.18248	9.337e-01
DDX41	121.631	-0.18257	5.483e-01
GLIPR2	1341.11	-0.18262	8.643e-01
C16orf74	5.0403	-0.18267	9.702e-01
COIL	76.2371	-0.1828	4.935e-01
ANKRD39	47.7556	-0.18319	8.810e-01
ABAT	14.2861	-0.18322	9.329e-01
EZR	613.05	-0.18323	9.216e-01
SVBP	188.162	-0.18325	7.929e-01		Yes
INHBA	242.053	-0.18339	9.702e-01		Yes
KCNAB3	2.74044	-0.18354	9.569e-01
MAP1LC3B2	24.4532	-0.1837	9.147e-01
CSAD	21.7627	-0.18375	9.324e-01
RIN1	27.1732	-0.18378	9.162e-01
UBAC2	114.379	-0.1839	8.046e-01
ACP2	192.589	-0.18402	9.031e-01
TMEM208	397.966	-0.18403	8.172e-01
NOD1	41.2295	-0.18425	9.147e-01
ACOT8	82.3696	-0.18428	8.130e-01
MAGOHB	81.6551	-0.18438	8.606e-01
CCDC51	25.8439	-0.18443	9.147e-01
ZC3H15	484.262	-0.18472	6.175e-01
RNH1	1261.31	-0.18503	8.501e-01
SLCO2B1	514.092	-0.18511	9.361e-01
ZNF687	20.8037	-0.18516	8.498e-01
SNAPC5	95.7392	-0.18519	9.033e-01
CNBD2	19.692	-0.18523	8.811e-01
TXNDC15	107.668	-0.18524	8.042e-01
SLC7A11	54.1348	-0.1854	9.715e-01
NUP37	42.5753	-0.18549	8.768e-01
FPR1	742.924	-0.18558	9.494e-01
HENMT1	25.1811	-0.18564	9.074e-01
NUP214	244.227	-0.18596	8.092e-01
ZNF385A	233.742	-0.18599	9.135e-01
GLUL	4155.55	-0.18608	9.058e-01
TRIM69	72.6466	-0.18615	9.108e-01
FAM50A	531.27	-0.18624	4.579e-01
VASH1	110.609	-0.18628	9.211e-01		Yes
PSMB2	522.923	-0.18633	8.015e-01
TMEM9	36.3285	-0.18639	9.329e-01
SNX6	546.72	-0.1864	5.696e-01
GFRA2	24.6682	-0.18642	9.661e-01
NDUFC1	526.693	-0.18658	8.580e-01
PSMA5	472.217	-0.18663	8.339e-01
PSMB5	324.017	-0.18668	8.787e-01
IFI27L1	32.0098	-0.1869	9.329e-01		Yes
SAR1B	161.949	-0.18691	7.253e-01
C14orf119	305.369	-0.18693	8.527e-01
S1PR4	158.146	-0.18695	9.147e-01
DARS	202.798	-0.18706	7.929e-01
SNAI3	64.8417	-0.18712	9.569e-01
CXCR4	187.044	-0.18716	9.601e-01
GABARAP	2007.04	-0.18749	9.033e-01
MRPS33	150.569	-0.18769	8.546e-01
FKBP3	187.688	-0.18797	8.092e-01
NCOA7	95.424	-0.18822	9.251e-01
CLEC12B	4.00674	-0.18861	9.702e-01
PDK4	235.127	-0.18876	9.702e-01
CXCL10	465.57	-0.18879	9.776e-01		Yes
RAB11A	374.67	-0.18895	6.018e-01
MMAB	47.7457	-0.18898	9.135e-01
ADAT3	20.0744	-0.1891	8.989e-01
PARP15	29.7393	-0.18913	9.329e-01
SIGLEC9	215.24	-0.18917	8.382e-01
NDUFA6	705.47	-0.18932	8.498e-01
FAAP20	340.555	-0.18957	6.605e-01
IGSF8	31.7709	-0.18963	9.324e-01
FAM220A	22.1587	-0.18984	8.575e-01
FAM45A	104.02	-0.18984	8.643e-01
FUNDC1	37.6909	-0.1899	8.501e-01
APBB3	31.8335	-0.1899	9.411e-01
DNTTIP2	256.111	-0.19013	8.866e-01
TLCD1	4.93894	-0.19017	9.439e-01
CXCR2	7.21161	-0.19027	9.702e-01
ERICH1	250.538	-0.19045	7.874e-01
TAPBPL	73.4878	-0.19046	8.972e-01
CCDC170	38.8684	-0.19046	9.398e-01
ZNF773	4.71007	-0.19077	9.147e-01
DLGAP4	134.425	-0.19084	7.788e-01
SPATA2	14.4235	-0.19093	7.936e-01
LAT2	348.447	-0.19101	8.261e-01
LRRC8B	23.7725	-0.19103	9.058e-01
CTTN	8.36622	-0.19109	9.617e-01
RBMS2	56.8615	-0.19137	9.324e-01
HSD17B10	291.16	-0.19146	7.712e-01
CCDC24	10.095	-0.19181	9.324e-01
VPS16	65.652	-0.19205	7.009e-01
TNFRSF18	19.485	-0.19206	9.710e-01		Yes
ZNF232	13.8311	-0.1921	9.097e-01
MHENCR	15.5675	-0.1921	9.066e-01
NUP210	65.8105	-0.19214	8.667e-01
PHETA1	28.3544	-0.19217	8.843e-01
C4orf3	799.507	-0.19219	8.643e-01
ETFRF1	50.5606	-0.19232	8.871e-01
APOL1	58.5112	-0.19242	9.398e-01		Yes
ANKRD26	33.6047	-0.19247	8.575e-01
PXMP4	26.7798	-0.19277	9.071e-01
NAA60	91.9887	-0.19284	6.206e-01
UBXN1	595.157	-0.19309	6.480e-01
VAMP8	2294.55	-0.19309	8.042e-01
ACAP1	80.719	-0.19317	9.402e-01
NDUFV2	784.599	-0.19338	8.194e-01
DNAH17	5.46157	-0.19344	9.776e-01
FBXL12	49.0952	-0.19355	6.158e-01
SIKE1	85.4934	-0.19363	6.750e-01
PYCR3	10.9846	-0.19372	9.165e-01
SHISA5	331.917	-0.19388	8.261e-01
MOB3B	195.218	-0.19388	9.324e-01
MRPL24	234.431	-0.19396	8.871e-01
NHSL2	19.4117	-0.194	9.530e-01
FKBP15	434.196	-0.19414	6.206e-01
NUDT5	187.989	-0.19422	8.522e-01
CEP290	48.8971	-0.19427	8.522e-01
MRPL18	289.669	-0.19429	8.817e-01
DDRGK1	238.107	-0.19432	8.148e-01
EMC6	347.591	-0.19433	7.925e-01
ASIC3	2.32859	-0.19435	9.402e-01
HNRNPH3	269.101	-0.19442	6.320e-01
NDUFB2	1869.13	-0.19444	8.562e-01
GDPD3	2.59903	-0.19472	9.569e-01
PDIA3	1296.15	-0.1948	7.933e-01
PFDN5	3521.81	-0.1948	7.058e-01
UBL7	126.953	-0.1949	8.194e-01
NDUFV3	299.073	-0.19494	8.047e-01
EXOC3L1	11.2721	-0.19498	9.640e-01
ZNF502	4.00681	-0.19505	9.373e-01
C3orf14	30.8871	-0.19512	9.443e-01
ZNF234	21.7639	-0.19514	8.457e-01
PTCH2	5.95752	-0.19543	9.238e-01
NIT1	119.66	-0.1955	7.589e-01
DCTN1	152.342	-0.19586	6.505e-01
TSPO	4778.74	-0.19586	8.843e-01
RFESD	6.38099	-0.19595	9.136e-01
STMP1	516.882	-0.19597	7.330e-01
ERP29	621.207	-0.19621	8.679e-01
LMNA	1614.32	-0.19634	9.443e-01
MTHFD1	62.318	-0.19644	8.667e-01
RNLS	16.4048	-0.19659	9.086e-01		Yes
PDCD2L	6.5852	-0.19673	9.216e-01
TP53BP1	51.5516	-0.19678	8.244e-01
ZNHIT1	558.201	-0.19683	6.778e-01
DERL2	185.022	-0.19686	7.459e-01
RAP1GAP2	14.4701	-0.19686	9.387e-01
MCOLN3	11.3075	-0.19699	9.534e-01
CCT7	307.439	-0.19701	7.929e-01
HMG20A	33.3366	-0.19715	7.468e-01
ZNF358	18.5906	-0.1973	9.369e-01
ICOSLG	37.8565	-0.19736	9.059e-01
SHROOM1	19.1795	-0.19776	9.398e-01
PSMC3	268.767	-0.19789	7.712e-01
ERLIN2	69.7423	-0.19817	7.339e-01
SLC7A7	523.258	-0.19821	8.522e-01
SLC2A3	761.602	-0.19844	9.661e-01
C17orf49	46.3683	-0.19855	9.058e-01
ARMCX1	25.2865	-0.19861	8.944e-01
PPP2R5D	30.3547	-0.19872	7.509e-01
PPIC	24.8481	-0.19896	9.710e-01
ARMC2	11.8041	-0.19902	8.865e-01
ETFA	262.66	-0.19911	8.042e-01
P2RY11	37.5694	-0.19915	9.147e-01
SPOP	114.482	-0.19916	6.599e-01
ADA	73.7894	-0.19926	9.617e-01
TADA3	162.097	-0.19934	7.660e-01
SPRYD4	48.1947	-0.19946	8.643e-01
INTS7	18.3176	-0.19948	7.976e-01
TRAPPC5	60.9362	-0.19952	9.147e-01
THOC7	244.502	-0.19953	7.863e-01
ZNF691	24.2863	-0.19955	8.647e-01
HHAT	2.79606	-0.19963	9.443e-01
DDIT3	205.323	-0.19964	8.789e-01
TMEM39B	31.0418	-0.19991	8.261e-01
MARCKSL1	246.771	-0.2	9.667e-01
C12orf10	140.319	-0.20004	7.670e-01
GPSM1	7.96892	-0.20005	9.369e-01
TIMM8B	637.806	-0.20046	8.498e-01
MPLKIP	200.292	-0.20057	6.400e-01
UBL5	1671.47	-0.20068	8.092e-01
HLA-DQA1	1517.72	-0.20118	9.702e-01
PRSS36	18.4096	-0.20121	9.398e-01		Yes
TACO1	69.6615	-0.20123	8.092e-01
RBX1	798.13	-0.20123	7.446e-01
SLC9A3R2	10.7432	-0.20124	9.533e-01
FXYD5	2037.77	-0.20128	7.446e-01
RBP7	80.8688	-0.20136	9.383e-01
TMEM150B	68.8828	-0.20136	9.147e-01
ARL4C	79.6286	-0.20139	9.572e-01
B3GALT4	63.4132	-0.20151	8.092e-01
PTMS	475.789	-0.20164	9.086e-01
FCGR2A	894.344	-0.20179	8.575e-01
TRAPPC3	260.512	-0.20185	6.895e-01
ORAI2	121.266	-0.202	8.317e-01
KNSTRN	23.3263	-0.20202	9.159e-01
SNU13	636.74	-0.20213	6.425e-01
SEPT6	145.399	-0.20225	8.094e-01
ST20	49.8603	-0.20244	9.443e-01
PUS3	30.9589	-0.20249	8.092e-01
MRPS16	329.803	-0.20257	8.047e-01
CPPED1	209.494	-0.20259	7.446e-01
POR	312.791	-0.20263	8.095e-01
TREM1	543.373	-0.20269	9.022e-01		Yes
APOM	9.03469	-0.20286	9.086e-01		Yes
SPINK1	192.602	-0.20298	9.710e-01		Yes
PLSCR1	777.627	-0.20299	8.501e-01
SLC37A4	28.2227	-0.2033	9.034e-01
MVP	327.263	-0.20357	7.887e-01
IGIP	3.9366	-0.20362	9.398e-01		Yes
ZNF226	42.4318	-0.20381	7.397e-01
EXOC6B	15.8432	-0.20388	8.758e-01
NKILA	2.47635	-0.20425	9.534e-01
PHLDA2	347.866	-0.20454	9.354e-01
PRDX2	113.674	-0.20468	9.244e-01
ALAD	49.5049	-0.20484	8.643e-01
SNX12	73.4252	-0.20491	5.323e-01
BCL2L11	53.5832	-0.20505	9.086e-01
TLDC1	19.9104	-0.20512	8.208e-01
YWHAB	1919.25	-0.2052	5.755e-01
TMEM179B	471.136	-0.20529	8.261e-01
SNRPA	209.264	-0.20538	7.339e-01
ATP5MD	1229.89	-0.20539	8.575e-01
UNC119B	10.9511	-0.2058	8.922e-01
COPS7A	187.413	-0.20584	5.653e-01
TRAPPC1	773.769	-0.20596	6.323e-01
NSFL1C	200.153	-0.206	5.781e-01
CDK5	84.7244	-0.20613	8.811e-01
ORAI3	159.96	-0.20615	8.261e-01
GBA	241.439	-0.20628	6.737e-01
MBOAT7	183.704	-0.20637	9.390e-01
SYNGAP1	14.0477	-0.20643	8.845e-01
PLCB3	51.6565	-0.20649	7.929e-01
PDE6G	9.36784	-0.2065	9.283e-01
UQCR10	1460.89	-0.20662	8.457e-01
NGRN	105.736	-0.20694	8.667e-01
PCSK5	35.6542	-0.20706	9.244e-01		Yes
RASD1	8.53921	-0.20708	9.735e-01
SIGIRR	174.975	-0.20722	8.042e-01
BBS9	13.3887	-0.20725	8.843e-01
DENND1C	43.9683	-0.20726	7.459e-01
SNX2	538.869	-0.20741	8.525e-01
RSU1	259.828	-0.20743	7.339e-01
CHCHD1	263.179	-0.20745	7.632e-01
DNAJC17	58.2095	-0.20751	7.273e-01
ZBTB4	43.9549	-0.20761	8.481e-01
SERPINB6	354.947	-0.20777	6.527e-01
ASGR2	48.4082	-0.20788	9.641e-01
TRMT12	19.8104	-0.20802	8.457e-01
SPCS2	558.173	-0.20816	6.737e-01
SIAE	15.5483	-0.20831	8.388e-01
APH1B	130.492	-0.20845	7.385e-01
PIEZO1	150.861	-0.20863	8.008e-01
RWDD3	24.3454	-0.20869	8.842e-01
NAALADL1	16.9122	-0.20873	8.982e-01
DCPS	86.8231	-0.20876	8.582e-01
TRIT1	17.4297	-0.20894	8.261e-01
DDX60	70.8867	-0.20899	9.217e-01
TMEM101	87.2462	-0.20906	7.397e-01
CHN2	18.3667	-0.20912	9.216e-01
NECTIN2	219.583	-0.20914	9.165e-01
ANKZF1	29.689	-0.20922	8.268e-01
PPIL3	42.8697	-0.20943	9.216e-01
PRKAR2B	53.5017	-0.20947	9.275e-01
LGALS1	9729.44	-0.20947	7.987e-01		Yes
UBE2L3	535.315	-0.20951	4.919e-01
DYNLT1	548.344	-0.20959	7.956e-01
SRI	401.256	-0.20962	7.718e-01
ARMCX4	6.37081	-0.20963	9.058e-01
HSD17B7	44.5974	-0.20971	8.606e-01
SNX20	93.1055	-0.20984	8.615e-01
MDM1	17.4429	-0.20994	8.821e-01
PRR5L	16.1322	-0.20994	9.303e-01
GPR35	39.0692	-0.21008	9.455e-01
AKIP1	105.545	-0.21011	8.605e-01
NEU1	279.406	-0.21019	8.081e-01
EPSTI1	352.376	-0.21025	9.439e-01
MYO1D	7.59874	-0.21062	9.534e-01
USP18	33.0444	-0.21083	9.641e-01
RNF166	122.076	-0.21084	8.092e-01
PIGZ	8.85609	-0.21086	8.842e-01
C1QA	3659.72	-0.21097	9.543e-01		Yes
ERCC4	42.4815	-0.21119	7.951e-01
TPI1	2008.42	-0.21123	8.261e-01
IFI16	534.205	-0.21136	7.806e-01
TM7SF3	74.0752	-0.21153	8.457e-01
APEX2	62.8399	-0.21155	6.197e-01
TRIB2	4.49243	-0.21169	9.569e-01
RNF40	96.0123	-0.21191	5.312e-01
SPAG7	274.555	-0.21196	5.312e-01
SLC35A4	106.083	-0.21201	5.200e-01
AGAP9	7.93277	-0.21204	9.369e-01
NDUFAF3	562.747	-0.21207	7.227e-01
S100A9	12213.9	-0.21215	9.569e-01		Yes
C19orf53	697.018	-0.21217	7.157e-01
CLTB	417.689	-0.21219	5.890e-01
NMRK1	50.0971	-0.21246	8.580e-01
GMFG	1056.52	-0.21254	6.460e-01
ACYP1	51.872	-0.21255	8.437e-01
EIF3G	616.814	-0.21277	5.418e-01
GIMAP6	46.9742	-0.21285	9.216e-01
C9orf3	10.4612	-0.21286	8.756e-01
DENND2D	136.747	-0.21305	8.172e-01
CDKN1C	27.9279	-0.21316	9.702e-01
CYSTM1	498.608	-0.21324	8.092e-01
SLC25A19	179.679	-0.21324	8.092e-01
ACVRL1	79.7585	-0.21329	8.959e-01
ZKSCAN4	10.8577	-0.21348	8.522e-01
UQCRQ	1241.14	-0.21371	8.279e-01
PMAIP1	45.6141	-0.21427	9.631e-01
ENG	652.284	-0.21429	7.664e-01
ZG16B	5.4946	-0.21435	9.626e-01		Yes
PSMB7	284.519	-0.21438	6.712e-01
PQBP1	164.486	-0.21438	5.200e-01
PRDM8	7.83697	-0.21442	9.710e-01
DALRD3	51.1096	-0.21453	8.169e-01
SLC44A1	193.025	-0.21462	8.843e-01
NGDN	103.508	-0.21507	6.750e-01
LHPP	52.3792	-0.21525	8.538e-01
RPP30	77.7572	-0.21526	7.635e-01
LEO1	73.6338	-0.2153	6.825e-01
SRP14	1891.17	-0.2156	6.224e-01
BOLA2B	33.4991	-0.21569	9.073e-01
NIFK	268.075	-0.2158	7.280e-01
GPSM3	616.529	-0.21607	5.696e-01
CCDC92	78.6159	-0.2161	8.481e-01
SRA1	313.11	-0.21611	7.149e-01
C2orf68	95.3587	-0.21616	5.857e-01
PYM1	136.928	-0.21623	6.400e-01
RIDA	26.9295	-0.21624	9.034e-01
ATP6AP1L	3.70467	-0.21667	9.617e-01
DNHD1	10.5557	-0.21681	9.324e-01
TKFC	29.2356	-0.2169	7.615e-01
POMT2	19.0389	-0.21692	7.929e-01
FXYD1	4.81012	-0.21707	9.534e-01
NDUFA9	46.2981	-0.21741	7.929e-01
ANKMY2	24.8049	-0.21749	8.501e-01
N4BP2L1	62.526	-0.21752	8.885e-01
IFIT3	337.261	-0.21782	9.569e-01
SIDT2	169.244	-0.21788	9.034e-01
TREX1	3.05467	-0.21797	9.535e-01
TMCO4	27.5875	-0.21817	8.358e-01
EIF1AD	78.689	-0.21832	5.083e-01
PSMG4	108.153	-0.21843	8.150e-01
TMBIM6	1835.57	-0.21848	6.105e-01
AGAP2	15.587	-0.21862	8.522e-01
ZNF880	30.2716	-0.21867	9.216e-01
MICB	33.8729	-0.21874	8.498e-01
KCNK6	132.731	-0.21885	7.718e-01
TYMP	4091.03	-0.21888	8.929e-01
TRIM62	5.14643	-0.21889	9.034e-01
MYO18A	25.9242	-0.21892	8.959e-01
PGM2L1	28.7791	-0.21894	8.944e-01
COX6B1	2199.74	-0.21913	6.914e-01
EAF2	50.3085	-0.21914	8.284e-01
RNF113A	66.8188	-0.21956	7.692e-01
EFNB1	20.9807	-0.21961	9.147e-01
ATPAF2	70.8174	-0.21964	7.319e-01
NLRC4	78.0263	-0.21971	8.008e-01
ADAP2	388.363	-0.21997	8.618e-01
FDPS	178.987	-0.22001	8.008e-01
CCDC167	150.298	-0.22019	8.491e-01
PPIA	5166.08	-0.22039	6.831e-01		Yes
GGACT	15.9803	-0.22045	9.159e-01
KDELR2	494.628	-0.22064	7.929e-01
NDUFB11	1080.19	-0.22066	6.527e-01
MOB1A	682.212	-0.22068	4.027e-01
SEC11C	320.901	-0.22084	8.501e-01
MYL6B	42.4107	-0.22086	8.832e-01
RARG	19.5021	-0.22093	9.269e-01
BCDIN3D	21.3931	-0.22119	7.877e-01
WHRN	19.8167	-0.22126	9.702e-01
CCDC25	118.588	-0.22129	7.248e-01
TAGLN	43.5655	-0.22133	9.324e-01
PLD2	43.1795	-0.22155	8.849e-01
IFT52	36.0299	-0.22155	8.092e-01
TBC1D12	49.819	-0.2218	8.498e-01
PDLIM4	22.669	-0.22187	9.601e-01
MRPS14	134.645	-0.22209	7.956e-01
DNAL1	13.5517	-0.22209	8.522e-01
GLB1L	21.971	-0.22218	9.307e-01		Yes
NREP	42.4646	-0.22229	8.709e-01
NOTCH1	97.5404	-0.22232	8.606e-01
ANO5	4.98753	-0.22256	9.535e-01
H3F3B	5284.91	-0.2226	8.713e-01
PAK1	188.464	-0.22261	8.102e-01
DHX35	19.5791	-0.22261	7.635e-01
IDH2	191.869	-0.22269	8.094e-01
SGPL1	98.3078	-0.22273	8.163e-01
RCAN1	90.6793	-0.22273	9.226e-01
AKR1A1	839.974	-0.22278	8.232e-01
MKNK1	201.477	-0.22287	7.578e-01
EXOSC1	145.135	-0.22299	6.324e-01
ZNF813	7.74797	-0.22307	8.721e-01
APBA3	37.0736	-0.22324	8.973e-01
CORO1B	379.936	-0.22341	7.903e-01
CRYZ	40.2453	-0.22345	9.324e-01
PFDN6	190.242	-0.22346	6.737e-01
RHOC	120.222	-0.22358	8.959e-01
NUCB1	653.423	-0.22363	7.929e-01		Yes
DNAJB5	33.7831	-0.22372	9.439e-01
CCDC71	44.1911	-0.22384	7.945e-01
PPM1M	194.598	-0.22391	7.929e-01
C14orf93	10.7402	-0.2242	8.756e-01		Yes
RGS3	32.1687	-0.22432	8.601e-01
CHMP5	314.133	-0.22432	7.679e-01
SMAD6	10.5413	-0.22445	9.216e-01
NAPB	13.9102	-0.22453	7.929e-01
TAGAP	109.615	-0.22472	9.061e-01
RNASET2	694.973	-0.22472	7.903e-01		Yes
HSPA5	2363.04	-0.22493	9.073e-01
CD37	898.363	-0.22497	8.261e-01
CEP250	44.9243	-0.22524	7.384e-01
HNRNPA1P48	18.874	-0.22537	8.042e-01
FARS2	28.6811	-0.22551	8.126e-01
ADPRH	73.0706	-0.2256	7.769e-01
NACA	2867.51	-0.22568	7.929e-01
EID1	508.847	-0.22577	5.418e-01
MRFAP1L1	81.9948	-0.2258	6.490e-01
MOV10	48.0063	-0.22596	9.216e-01
ITGA4	170.968	-0.22607	8.960e-01
SNRPD1	443.283	-0.22636	7.877e-01
PLA1A	4.09105	-0.2264	9.702e-01		Yes
ALDH1B1	18.8404	-0.22644	8.789e-01
NOP10	2369.93	-0.22659	7.936e-01
TENT5A	170.582	-0.22667	9.086e-01
MPZL3	5.95801	-0.22674	9.258e-01
TCEAL9	89.3753	-0.22676	9.324e-01
MAP2K6	13.7805	-0.22678	9.398e-01
CSK	333.381	-0.22693	7.273e-01
HSD17B8	21.9299	-0.22727	9.160e-01
ENC1	57.1667	-0.22728	8.865e-01
TIMP1	12121.5	-0.22731	9.559e-01		Yes
SYNGR2	960.973	-0.22741	8.261e-01
BIVM	6.43463	-0.22772	9.147e-01
SKP1	659.67	-0.22787	7.339e-01
MAST4	6.38031	-0.22794	9.402e-01
DYNLL1	1755.79	-0.22825	7.578e-01
ADAMTSL4	312.863	-0.22879	8.810e-01		Yes
ZNF717	14.379	-0.22888	8.766e-01
ZNF792	2.4518	-0.22911	9.383e-01
C1GALT1C1	66.6265	-0.22929	8.538e-01
ZNF441	12.2556	-0.22931	8.834e-01
ATP6V1C2	3.20406	-0.22941	9.395e-01
DIS3L	33.6601	-0.22956	8.590e-01
PSMC1	273.692	-0.2296	5.083e-01
KCTD7	32.6662	-0.22973	9.147e-01
TPCN2	45.1853	-0.22981	7.718e-01
RUVBL2	130.514	-0.23013	6.954e-01
SAP18	821.402	-0.23014	4.976e-01
HAT1	91.5059	-0.23036	7.929e-01
NELFE	220.297	-0.23048	4.027e-01
PFDN2	575.454	-0.23056	5.696e-01
S100A11	22386	-0.23074	6.425e-01
ENGASE	50.9016	-0.23122	9.443e-01
ANXA6	187.377	-0.23127	8.538e-01
OSTF1	504.475	-0.23138	6.741e-01
SLC4A11	2.73613	-0.23141	9.369e-01
ADPRHL2	109.948	-0.23155	7.339e-01
ZBTB8OS	277.847	-0.23158	7.367e-01
POMP	1444.54	-0.23175	6.737e-01
SRGAP3	5.63512	-0.2319	9.641e-01
ORMDL2	370.023	-0.23212	6.321e-01
PSMB3	1238.19	-0.23216	5.781e-01
HIKESHI	160.712	-0.23231	7.249e-01
GALK1	183.586	-0.23251	7.806e-01
BDH2	25.9468	-0.23277	9.147e-01
TSEN15	83.2345	-0.23285	7.660e-01
PDE6D	75.4003	-0.23305	6.875e-01
CNPY3	628.671	-0.23318	7.157e-01
SNRPB2	369.519	-0.23336	5.653e-01
ZNF487	15.1725	-0.2335	9.211e-01
CEP170B	6.7567	-0.23355	9.324e-01
DCLK2	3.70871	-0.23357	9.533e-01
ZNF678	12.2417	-0.23358	8.682e-01
MESD	368.089	-0.23365	5.696e-01
FIRRE	4.79005	-0.23365	9.324e-01
LITAF	1325.68	-0.23397	8.876e-01
PMVK	145.989	-0.23399	7.806e-01
MAP3K10	12.5821	-0.23428	8.643e-01
TMEM255B	40.4186	-0.23472	8.457e-01
CSF2RA	157.379	-0.23474	7.446e-01		Yes
NLRX1	20.6547	-0.23504	8.663e-01
TRIM58	8.63458	-0.23518	9.534e-01
PDE4A	152.31	-0.23543	8.878e-01
CLIP2	71.3086	-0.23547	8.190e-01
APOBEC3C	59.058	-0.23547	8.169e-01
HIST3H2A	32.0404	-0.23553	9.491e-01
DCP1B	19.3639	-0.23553	7.903e-01
DRAP1	991.79	-0.23558	5.696e-01
PEMT	73.9045	-0.23563	8.968e-01
MOGAT1	6.75859	-0.23564	9.614e-01
KATNAL2	4.33288	-0.23565	9.318e-01
DESI1	177.223	-0.23589	6.467e-01
SNRNP35	95.2653	-0.23611	4.214e-01
GNB1L	18.5721	-0.23613	8.046e-01
TRIM36	16.4673	-0.23645	9.211e-01
EPS8L1	8.32376	-0.23646	9.034e-01
HIST2H2BE	15.4828	-0.23661	9.508e-01
RAB42	92.0187	-0.23668	9.216e-01
EID2B	11.0368	-0.23676	7.959e-01
NSL1	123.725	-0.23676	6.527e-01
RNF144A	3.59442	-0.23695	9.493e-01
TRAPPC2B	44.288	-0.23698	8.575e-01
SMIM37	436.093	-0.2373	8.643e-01
HLA-A	6765.87	-0.23758	8.102e-01
CETN2	45.5967	-0.23762	7.925e-01
DNAJB11	286.405	-0.23765	8.092e-01
MRPL35	114.264	-0.23772	8.042e-01
MEA1	316.049	-0.23773	6.758e-01
DHFR2	11.304	-0.23829	8.042e-01
SRGN	5626.37	-0.2383	9.221e-01		Yes
ANAPC2	40.9573	-0.2384	6.460e-01
ACOT13	176.014	-0.2385	8.866e-01
SLC12A7	90.3004	-0.23852	9.147e-01
TMED1	76.4471	-0.23858	7.788e-01
COX7A2	1469.96	-0.23864	8.092e-01
NAIP	293.281	-0.23875	8.929e-01
IDNK	27.9616	-0.23887	8.522e-01
COQ3	9.56199	-0.23917	9.034e-01
ANKRD35	3.67431	-0.23925	9.585e-01
SLC39A10	167.774	-0.23931	8.582e-01
RAD51B	18.4827	-0.23939	9.034e-01
CCT3	414.058	-0.23948	6.409e-01
BEX3	98.4143	-0.23972	9.301e-01
CBLN3	3.80762	-0.23977	9.353e-01		Yes
C17orf51	8.73707	-0.24013	9.147e-01
ADAM19	57.4746	-0.24023	9.617e-01
HPF1	73.8141	-0.24023	7.074e-01
CD44	2832.43	-0.24029	8.643e-01		Yes
MROH6	21.7338	-0.24046	9.034e-01
NUDT7	6.75257	-0.24058	9.398e-01
FEZ2	190.58	-0.24076	6.323e-01
ASMTL	39.7014	-0.2408	8.084e-01
ENDOD1	25.3683	-0.24087	8.941e-01		Yes
DNAJB6	415.156	-0.24098	8.866e-01
ZSCAN26	12.0969	-0.24103	8.457e-01
FHAD1	39.6318	-0.24137	9.147e-01
FAAP24	8.44405	-0.24138	9.034e-01
HMGCS1	56.5413	-0.24147	8.676e-01
MORC4	4.00994	-0.24151	9.439e-01
CLMN	85.0148	-0.24192	7.903e-01
RASGRP4	60.9429	-0.242	8.398e-01
MRPL54	419.98	-0.24201	5.961e-01
PIN4	163.289	-0.24207	8.042e-01
MILR1	98.8356	-0.24238	7.332e-01
SNRPC	436.59	-0.24259	7.397e-01
CHMP2A	560.94	-0.24265	5.083e-01
ACOT4	32.3415	-0.24298	9.443e-01
CEP131	11.9563	-0.24303	8.130e-01
SRPK2	105.749	-0.24308	5.081e-01
CYP4V2	46.7985	-0.24319	8.522e-01
CLEC11A	101.41	-0.2432	9.114e-01		Yes
BST2	946.154	-0.24337	8.457e-01
SNHG22	2.77607	-0.24341	9.398e-01
IFI30	596.818	-0.24375	8.811e-01
CSTA	387.872	-0.24377	8.457e-01
TRIM5	41.7097	-0.24382	8.543e-01
MRPL40	236.164	-0.24383	8.102e-01
HRH1	23.2442	-0.24389	9.086e-01
YAE1D1	27.0528	-0.24389	7.663e-01
SLC25A34	9.4038	-0.24391	9.307e-01
PRKAR1B	40.9127	-0.24393	9.147e-01
NDUFS3	349.396	-0.24439	8.096e-01
PDGFA	20.9347	-0.24449	9.398e-01		Yes
KMO	107.803	-0.24461	9.008e-01
ZDHHC12	197.817	-0.24468	7.256e-01
CUL7	17.6289	-0.24483	7.459e-01
LRRC23	37.426	-0.24485	7.339e-01
ZBTB38	149.976	-0.24513	6.996e-01
ATG3	457.234	-0.24515	5.696e-01
NECAP2	230.004	-0.24528	5.213e-01
GPA33	7.94674	-0.24544	9.710e-01
ZNF428	174.189	-0.24545	7.239e-01
TNIP2	195.134	-0.24569	8.092e-01
GOLGA8A	6.58947	-0.24594	9.439e-01
ELOVL7	15.8449	-0.24596	9.710e-01
PODXL2	4.24382	-0.24628	9.159e-01
IZUMO4	3.53588	-0.24651	9.283e-01		Yes
S100A10	17836	-0.24653	8.457e-01
CHDH	5.116	-0.24655	9.626e-01
HMGCL	85.5655	-0.24693	5.318e-01
C1QC	3553.29	-0.24723	9.424e-01		Yes
FMO5	9.51559	-0.24727	9.149e-01
CRIP1	337.246	-0.24747	9.147e-01
BCL2A1	2091.08	-0.24764	9.147e-01
PDCL3	170.403	-0.2477	6.625e-01
SOCS2	30.1811	-0.24772	9.216e-01
NBPF1	52.1421	-0.24788	8.679e-01
SIGLEC1	215.549	-0.24797	9.443e-01
PSMA4	483.375	-0.24832	5.696e-01
SAMHD1	1877.73	-0.24836	6.778e-01
PVALB	4.36464	-0.2485	9.665e-01
FAM189B	23.2375	-0.24856	7.536e-01
PSMC2	193.352	-0.24859	7.249e-01
FAM104B	51.4646	-0.24872	7.605e-01
TMEM121B	11.9728	-0.24899	9.147e-01
SCML1	39.3655	-0.24904	9.122e-01
CDK2AP2	379.465	-0.2493	7.663e-01
MRPL22	124.794	-0.24934	7.844e-01
VCAN	2455.44	-0.24941	9.324e-01		Yes
TTC9C	87.0029	-0.24943	6.527e-01
BUD31	338.954	-0.24943	3.036e-01
PLCD1	21.3683	-0.24943	8.789e-01
MGMT	164.264	-0.24949	7.929e-01
MAMDC4	7.37153	-0.25012	9.058e-01
SUCLG1	205.203	-0.25012	7.718e-01
LGALS3BP	205.852	-0.25034	9.533e-01		Yes
MSS51	3.29236	-0.2505	9.073e-01
TNRC6C	15.6737	-0.25056	8.042e-01
GRAP	4.73367	-0.25075	9.189e-01
C11orf74	31.1847	-0.25077	8.516e-01
HINT2	131.583	-0.25081	8.475e-01
NTSR1	15.6193	-0.25083	9.640e-01
FAHD2B	3.44653	-0.25095	9.329e-01
SCNM1	227.778	-0.25104	4.123e-01
C12orf45	135.865	-0.25165	7.339e-01
PSMA3	402.477	-0.25185	6.460e-01
FGFR1OP	27.0881	-0.25199	5.799e-01
METAP1D	11.5299	-0.2522	8.843e-01
MRPS18A	92.6153	-0.2523	6.561e-01
IL15RA	43.8116	-0.25261	9.251e-01		Yes
MCOLN1	359.145	-0.25273	5.645e-01
GPKOW	35.9141	-0.25297	6.093e-01
GTF2B	149.115	-0.25313	7.249e-01
SERF2	10565.2	-0.2533	6.233e-01
ZNF605	18.8722	-0.25341	7.959e-01
GSPT2	20.8225	-0.25363	8.092e-01
TSPOAP1	8.67567	-0.25375	9.505e-01
RTN4R	9.09544	-0.25378	9.495e-01
SERGEF	28.6082	-0.25399	7.664e-01
PPA1	266.525	-0.25402	8.457e-01
SMIM26	361.205	-0.25411	5.890e-01
P2RY2	10.6433	-0.25421	9.251e-01
SMUG1	63.5476	-0.25431	6.490e-01
ZNF577	22.3247	-0.25433	8.092e-01
EIF4E2	384.148	-0.25442	3.857e-01
HILPDA	100.971	-0.25449	9.663e-01
NME4	107.083	-0.25471	8.963e-01
STAB1	383.684	-0.25471	9.415e-01
ZNF347	10.4745	-0.25524	8.787e-01
CTSH	1422.19	-0.2555	7.385e-01
UBE2F	98.0253	-0.25576	6.914e-01
ERO1B	45.4758	-0.25589	9.165e-01
TCTN2	3.73549	-0.25595	9.159e-01
CCDC112	93.4695	-0.25618	6.831e-01
OMA1	25.7245	-0.25635	8.522e-01
METTL22	114.136	-0.25642	7.806e-01
DOK2	545.399	-0.25646	7.718e-01
TCEAL8	92.4938	-0.2569	8.092e-01
CCDC107	227.636	-0.25691	6.527e-01
FBXO6	125.498	-0.25709	8.339e-01
HCCS	74.2492	-0.25727	6.527e-01
CCDC22	69.0183	-0.25737	7.157e-01
UBB	2244.69	-0.25766	8.842e-01
ISOC2	223.645	-0.25768	8.787e-01
DHRS4L2	115.408	-0.25792	8.842e-01		Yes
LMAN2L	18.7438	-0.25795	7.718e-01
SAR1A	225.643	-0.25806	5.874e-01
B2M	26762	-0.25817	8.092e-01		Yes
WDR17	4.67753	-0.25818	9.258e-01
BNC2	3.87592	-0.25853	9.369e-01
M1AP	4.83119	-0.2589	9.301e-01
NUDC	370.127	-0.25925	6.320e-01
TGM2	299.982	-0.25967	9.307e-01		Yes
GIMAP1	41.1416	-0.25982	9.034e-01
UFSP2	60.6717	-0.25991	7.615e-01
CRACR2B	7.92311	-0.26002	9.443e-01
CST3	9385.82	-0.26017	7.319e-01		Yes
GBP3	74.3968	-0.26022	9.398e-01
NFKB2	164.153	-0.26028	9.398e-01
FLOT1	659.222	-0.26045	7.873e-01
LY6G5C	11.319	-0.26069	8.194e-01		Yes
CNPY4	13.9074	-0.26092	8.102e-01
COMMD1	235.499	-0.26128	6.505e-01
GALT	32.7646	-0.26148	7.249e-01
BLVRB	1009.86	-0.26155	8.047e-01
KSR1	49.4444	-0.26162	8.522e-01
ATF3	213.157	-0.2618	9.493e-01
ANP32A	412.265	-0.26195	4.976e-01
NSMCE1	152.986	-0.26197	6.197e-01
LSS	44.0142	-0.26218	9.147e-01
CEP89	29.5768	-0.26221	5.312e-01
COL4A2	3.16272	-0.26264	9.612e-01		Yes
AZU1	7.96649	-0.26277	9.439e-01		Yes
SGK494	8.87698	-0.2629	8.531e-01
DNASE1L1	104.068	-0.26299	5.874e-01
LAMTOR2	715.456	-0.26321	6.601e-01
EEF2KMT	43.4119	-0.26338	8.092e-01
CPLANE1	10.6057	-0.26355	8.866e-01
MRPS6	306.577	-0.26362	8.709e-01
LY6E	1351.04	-0.2639	9.258e-01
MNDA	1017.64	-0.2641	8.058e-01
ABI3	128.437	-0.26454	8.851e-01
SCAPER	30.8771	-0.26461	8.210e-01
SERPINI1	3.66662	-0.26468	9.439e-01		Yes
CYTL1	41.1024	-0.26511	9.569e-01		Yes
TNNI2	69.2079	-0.26548	9.073e-01
PDIA6	899.616	-0.2656	7.350e-01
G0S2	885.999	-0.2657	9.710e-01
KRTCAP2	700.288	-0.26573	5.961e-01
HDGFL3	32.2126	-0.26584	8.643e-01
HRH2	196.488	-0.26591	9.307e-01
RASGRP2	151.032	-0.26604	8.621e-01
ARMC9	6.27165	-0.26616	9.443e-01
ADAM8	167.858	-0.26626	9.258e-01
IL17RC	29.6895	-0.26645	8.261e-01
MED28	184.558	-0.26647	3.673e-01
FGD3	63.0572	-0.26662	8.498e-01
HAX1	236.046	-0.26673	6.460e-01
SEM1	951.111	-0.26719	6.283e-01
ABTB2	5.83004	-0.26742	9.702e-01
RGS10	660.081	-0.26743	7.157e-01
HCST	1547.41	-0.26751	7.977e-01
PTGS2	192.663	-0.26791	9.710e-01
NDUFA12	499.741	-0.26805	6.996e-01
OSCAR	259.69	-0.26824	8.148e-01
CRIPT	83.4082	-0.2687	5.696e-01
TPMT	123.064	-0.26871	5.874e-01
ETV7	24.1012	-0.26899	9.655e-01
NCS1	29.5888	-0.2691	9.469e-01
UBA7	74.9612	-0.2691	8.261e-01
PPIB	2598.44	-0.26913	5.874e-01		Yes
VPS29	666.298	-0.26915	6.750e-01
RNASEL	44.9723	-0.26942	6.996e-01
PGGHG	16.5055	-0.26953	9.324e-01
HLA-B	11336.7	-0.26954	7.615e-01
POLR2J2	7.6668	-0.26967	9.034e-01
SNX8	228.72	-0.26973	6.320e-01
ITSN1	42.1268	-0.26974	8.667e-01
C7orf50	274.31	-0.26979	8.339e-01
S100A8	14259.5	-0.26995	9.443e-01		Yes
EDEM2	173.556	-0.27039	7.280e-01
C1orf198	12.9945	-0.2706	8.042e-01
TAF12	119.412	-0.27074	6.038e-01
CUL1	112.531	-0.27121	6.460e-01
SIDT1	2.015	-0.27138	9.435e-01
MAN1C1	9.45607	-0.27174	8.789e-01
BTN3A2	69.0298	-0.27226	8.612e-01
ZFHX2	7.14564	-0.27246	8.843e-01
CINP	110.486	-0.27261	4.214e-01
ATP5MF	1399.11	-0.27275	7.159e-01
NIPSNAP3A	98.4581	-0.27281	7.339e-01
PYCARD	1705.19	-0.27337	7.249e-01
KCNMB3	3.28882	-0.27354	8.908e-01
C2CD2	20.83	-0.27391	7.747e-01
CD74	30314.7	-0.27393	8.871e-01
TGFBI	1150.16	-0.27457	8.643e-01		Yes
SNAPC1	62.8348	-0.2747	9.122e-01
TNFSF12	114.73	-0.27474	8.575e-01		Yes
SSB	672.786	-0.27481	5.200e-01
SLC22A5	28.2707	-0.27504	8.621e-01
KDELC2	17.4227	-0.27563	7.929e-01
HLA-DRA	12965.9	-0.27564	9.058e-01
SIPA1L1	97.265	-0.27571	9.216e-01
CD300E	387.125	-0.27573	9.398e-01
SIRT6	85.6398	-0.27583	6.107e-01
TMEM50B	104.717	-0.27619	7.459e-01
DNAJC15	609.943	-0.27622	6.527e-01
RNF181	756.075	-0.27656	3.262e-01
CYB5D2	19.936	-0.27681	8.092e-01		Yes
AP1S2	355.163	-0.27696	7.815e-01
STX11	199.288	-0.27698	8.643e-01
SPA17	16.9283	-0.27721	7.929e-01
IGSF6	1686.21	-0.27731	8.194e-01
CCDC154	5.3661	-0.27764	8.842e-01
SDF2L1	777.719	-0.2777	8.522e-01
FDXR	23.6928	-0.27879	9.073e-01
HFE	12.9853	-0.27905	8.807e-01
SNAPIN	170.071	-0.27914	7.936e-01
SLC9A9	25.1702	-0.27915	9.147e-01
PSD4	59.0774	-0.27947	6.400e-01
GADD45GIP1	612.019	-0.27952	5.083e-01
SP110	232.423	-0.27962	8.522e-01
CASP6	29.7064	-0.27963	8.261e-01
CEP41	18.6395	-0.27979	7.605e-01
FAM161A	3.48879	-0.27984	9.251e-01
CXorf21	83.4073	-0.27996	8.092e-01
VAV2	20.8606	-0.28002	8.522e-01
MRPL27	336.918	-0.2801	5.483e-01
TMEM167A	524.238	-0.28105	5.863e-01
CTSB	9537.29	-0.2813	6.737e-01		Yes
ABHD15	21.7576	-0.28146	8.351e-01		Yes
NUDT2	64.3091	-0.28151	8.261e-01
GZMA	12.8529	-0.28152	9.702e-01		Yes
BTK	156.53	-0.28162	5.645e-01
SEMA4A	74.6381	-0.28167	9.079e-01
SMOX	37.3044	-0.28185	9.491e-01
MED7	53.9529	-0.28189	5.083e-01
ATL1	10.3916	-0.28191	9.398e-01
PARP12	181.081	-0.28199	8.194e-01
ACSS2	58.4749	-0.28209	6.460e-01
ZHX2	17.885	-0.28212	9.086e-01
MRPL51	529.273	-0.28267	6.383e-01
RNASE1	1516.55	-0.28286	9.334e-01		Yes
SRR	11.7371	-0.28304	8.643e-01
PLGRKT	109.678	-0.28322	7.509e-01
LILRB2	616.005	-0.28329	9.122e-01
FAM229A	3.78128	-0.28332	9.079e-01
TMEM116	11.8005	-0.28336	7.891e-01
PPM1K	68.1142	-0.28354	8.621e-01
ATOX1	1062.53	-0.28355	7.615e-01
DNAJC5B	22.8254	-0.28356	9.385e-01
WDFY2	151.512	-0.28373	6.527e-01
NAP1L5	8.77402	-0.2839	8.457e-01
STX8	149.103	-0.28395	6.119e-01
OPRL1	7.12802	-0.28398	9.034e-01
GIMAP8	67.6338	-0.2844	8.865e-01
STARD8	53.343	-0.28444	7.660e-01
TMC4	6.85441	-0.28449	9.398e-01
FAM234B	10.8813	-0.28458	7.319e-01
CHST12	43.0797	-0.28462	8.491e-01
SSC5D	5.73436	-0.28476	9.439e-01		Yes
PPP1R3E	30.4253	-0.28499	8.130e-01
ACAT2	47.825	-0.28499	8.787e-01
STARD4	66.5754	-0.28556	8.878e-01
RILP	138.85	-0.28565	6.321e-01
RAB34	148.453	-0.28578	6.750e-01
CD2BP2	176.976	-0.28602	4.027e-01
HIP1	95.3726	-0.28656	8.735e-01
CTNNBIP1	110.867	-0.28686	6.996e-01
DHX58	36.405	-0.28706	9.058e-01
AK4	70.7618	-0.28734	9.443e-01
C1orf74	7.84644	-0.28749	7.929e-01
SSC4D	5.95888	-0.28769	8.929e-01		Yes
ATP23	20.404	-0.28777	8.910e-01
ERRFI1	16.7058	-0.28788	9.329e-01
S100A13	129.791	-0.28836	9.329e-01		Yes
HSBP1	962.738	-0.28838	4.445e-01
PTAFR	675.687	-0.28851	4.619e-01
PITPNM2	3.24307	-0.28862	9.244e-01
KIF21A	4.69995	-0.28868	9.337e-01
ZBTB42	5.09511	-0.28918	8.457e-01
DDAH2	386.963	-0.28948	6.018e-01
TRIM66	13.9576	-0.28961	8.601e-01
ANXA4	495.28	-0.28963	7.670e-01
PSMB6	916.372	-0.28983	5.874e-01
SPAG5	8.82414	-0.29003	9.337e-01
CD59	89.4935	-0.29018	8.667e-01
LST1	1429.23	-0.29029	6.605e-01
TRIM47	46.8178	-0.29031	9.034e-01
GEMIN6	71.0295	-0.29063	7.891e-01
HSPA4	298.015	-0.29069	4.919e-01
NEB	2.61372	-0.29116	9.251e-01
ARHGEF10L	157.418	-0.2914	7.929e-01
SLC22A18AS	36.3515	-0.29191	8.789e-01
POMGNT2	12.9085	-0.29192	8.150e-01
CEP19	8.64835	-0.29195	8.522e-01
FAM114A1	45.3683	-0.292	6.018e-01
RASA4	28.3394	-0.29242	9.136e-01
MRC2	11.1084	-0.29247	9.398e-01
RHOG	1020.04	-0.29278	3.673e-01
YIF1B	274.441	-0.29325	5.278e-01
LGMN	736.85	-0.29349	9.122e-01
ARHGDIB	1872.89	-0.29405	6.383e-01
RNASEH2C	232.288	-0.29448	7.239e-01
PDZD11	103.017	-0.29472	7.385e-01
CD40	219.312	-0.2948	8.643e-01		Yes
FTCDNL1	36.557	-0.29499	9.058e-01
SEPT8	15.4676	-0.29534	8.261e-01
COX5B	2140.23	-0.29594	5.483e-01
KIAA0895L	16.3297	-0.29613	7.929e-01
MRPS18C	278.622	-0.2963	5.731e-01
STAT4	34.4602	-0.29633	9.631e-01
SRC	97.916	-0.29637	8.682e-01
SNRPG	796.24	-0.29681	5.645e-01
DUBR	2.50221	-0.29707	9.086e-01
CCDC151	8.57829	-0.29714	9.354e-01
C3AR1	433.3	-0.29726	7.929e-01
TUBG2	7.94094	-0.29731	8.601e-01
CYBA	7856.74	-0.29776	3.908e-01
GZMB	21.153	-0.29782	9.702e-01		Yes
DENND6B	24.982	-0.2981	8.531e-01
COPZ1	353.596	-0.29812	5.696e-01
PCBD1	339.714	-0.2982	7.806e-01
FCGR1B	90.9021	-0.29824	8.843e-01
PILRA	407.479	-0.2986	7.929e-01		Yes
TBX19	6.76892	-0.29861	8.918e-01
ISCA2	148.328	-0.29891	5.677e-01
TPCN1	39.9344	-0.29931	8.811e-01
NUMBL	7.6447	-0.29945	8.721e-01
ZNF416	5.3269	-0.2996	8.242e-01
PDIA4	397.139	-0.29986	6.996e-01
AOAH	96.864	-0.3	9.034e-01		Yes
LRRC3	8.41963	-0.30014	8.047e-01
CSF1R	567.839	-0.30025	6.527e-01
TMEM140	46.6162	-0.30031	8.722e-01
HSD3B7	202.16	-0.30038	8.232e-01
ARHGAP33	2.55048	-0.30047	9.216e-01
CERS4	6.81367	-0.30081	9.351e-01
COPG2	23.4008	-0.30089	7.635e-01
LYSMD2	239.172	-0.30106	6.758e-01
MAPK3	60.274	-0.30109	5.874e-01
CBX8	12.3768	-0.30113	8.042e-01
HLA-DMA	1561.37	-0.30227	8.522e-01
SMIM29	251.96	-0.30244	4.976e-01
SULT1A1	94.9575	-0.30248	8.709e-01
MPZL2	8.79105	-0.30259	9.534e-01
FBXO10	4.74088	-0.30274	8.606e-01
YJU2	40.0338	-0.30355	3.857e-01
VSTM1	11.9591	-0.3037	9.545e-01		Yes
SREBF2	84.0805	-0.3038	7.718e-01
IFI6	1518.22	-0.30389	9.122e-01
ACSF2	10.8116	-0.30396	8.787e-01
RNF175	2.20213	-0.30407	9.329e-01
UBE2L6	578.538	-0.30436	8.501e-01
PJA1	25.4239	-0.30447	7.339e-01
TNFAIP8L2	169.786	-0.30471	6.996e-01
HLA-DPA1	5467.74	-0.30491	9.064e-01
NINJ1	698.392	-0.30569	9.337e-01
VENTX	24.7723	-0.30627	8.843e-01
MYEOV	3.55755	-0.30632	9.554e-01
ATG10	25.5846	-0.30668	5.874e-01
PLA2G7	424.825	-0.30678	8.843e-01		Yes
PLXNA2	15.9992	-0.30688	8.621e-01
SUB1	975.341	-0.307	4.445e-01
MMP10	18.1406	-0.30735	9.674e-01		Yes
NEURL4	12.3755	-0.30741	6.737e-01
RNASE6	241.184	-0.30747	7.929e-01		Yes
DGKE	16.4891	-0.30823	9.147e-01
SLC1A4	74.8493	-0.30843	8.092e-01
PCYOX1L	20.7233	-0.30851	7.929e-01		Yes
PCBP1	1509.99	-0.30862	4.249e-01
NCF1	651.863	-0.30882	9.178e-01
IFITM1	336.353	-0.30931	9.640e-01
NUDT14	148.864	-0.30963	8.047e-01
LY96	387.437	-0.30978	6.320e-01		Yes
WFS1	6.30397	-0.31013	8.960e-01
TPM1	129.537	-0.31029	7.249e-01
FCER1G	8984.82	-0.31065	4.280e-01
PFKFB4	43.4074	-0.31094	7.929e-01
DNASE2	305.97	-0.31124	7.925e-01
C15orf41	6.4484	-0.31139	8.457e-01
SCNN1A	2.21132	-0.31209	9.373e-01
TYROBP	11800.1	-0.31218	3.396e-01
ZNF2	6.99669	-0.31228	6.911e-01
NR4A1	238.541	-0.3123	9.551e-01
ZC3HAV1	225.15	-0.31265	8.491e-01
TMEM173	156.091	-0.31285	7.687e-01
SLC2A8	37.8009	-0.3131	7.951e-01
GOLGA6L4	4.17649	-0.31402	9.058e-01
RUBCNL	42.6895	-0.31406	9.034e-01
TRIP6	93.2795	-0.31427	6.490e-01
FAM86C1	13.7857	-0.3146	8.522e-01
ZNF626	4.59975	-0.31468	8.866e-01
LEPR	9.25716	-0.31515	8.643e-01
NBEAL1	89.331	-0.31515	5.961e-01
PNPLA6	464.863	-0.31525	6.460e-01
NAGK	462.762	-0.31572	5.874e-01
CASP4	258.917	-0.31578	7.424e-01
FBXL19	22.9345	-0.31695	6.750e-01
RGS16	45.6984	-0.3179	9.601e-01
RNF25	39.5805	-0.31794	3.396e-01
DHCR24	38.7231	-0.31825	8.575e-01
UCN	2.47939	-0.31828	9.122e-01		Yes
FAM213A	29.4773	-0.31831	9.086e-01
RBKS	56.0616	-0.31919	9.601e-01
PPP1R26	15.0536	-0.31953	6.018e-01
TSTD3	4.96409	-0.31965	8.092e-01
ARL10	8.97811	-0.32014	8.042e-01
TRAF4	10.198	-0.32039	8.643e-01
TMEM52B	42.9288	-0.32114	7.929e-01
SNAP23	244.576	-0.3215	8.150e-01
CD48	390.299	-0.32157	9.122e-01		Yes
CRELD2	247.521	-0.32161	7.929e-01
TMSB10	26661.5	-0.3217	5.418e-01
WLS	26.8761	-0.32196	8.935e-01
IQSEC2	76.854	-0.32208	6.737e-01
ARNT2	10.8302	-0.32239	9.702e-01
JOSD2	394.28	-0.32309	3.284e-01
TTN	6.44257	-0.32352	9.216e-01
EDF1	1182.17	-0.32377	2.474e-01
LILRB1	442.2	-0.32383	9.147e-01
CCDC121	4.74028	-0.32391	9.122e-01
ACACB	9.02389	-0.32446	9.216e-01
PSMB10	619.93	-0.32469	6.605e-01
RTL8B	11.6127	-0.32495	9.047e-01
RALA	502.816	-0.32554	7.687e-01
NUDT18	43.9285	-0.32566	6.527e-01
TNFSF13	586.956	-0.32604	8.821e-01		Yes
LTBP3	116.751	-0.32649	5.936e-01		Yes
IFIT2	264.099	-0.32651	9.353e-01
LENG1	84.813	-0.32683	3.673e-01
HCAR3	17.4329	-0.327	9.543e-01
TM2D2	142.384	-0.32745	4.041e-01
DNAJB4	50.9323	-0.3275	9.337e-01
FBF1	6.18813	-0.32811	8.575e-01
PIK3C2B	4.03405	-0.3284	9.147e-01
C16orf95	9.09683	-0.3287	8.601e-01
TRIM7	22.1196	-0.32879	8.501e-01
HEMK1	39.4696	-0.32892	6.460e-01
COA6	373.584	-0.32969	6.224e-01
DUSP3	265.446	-0.32972	2.702e-01
H1F0	213.579	-0.3298	8.454e-01
S100A12	1033.08	-0.32994	9.604e-01		Yes
NMI	202.483	-0.33009	6.460e-01		Yes
PSRC1	6.07156	-0.33029	8.843e-01
HSPA8	2377.46	-0.33034	8.042e-01
RFXANK	131.259	-0.33068	3.284e-01
OSER1	100.382	-0.33094	6.819e-01
XAF1	299.56	-0.33096	9.086e-01
TUBB3	6.16019	-0.33155	9.324e-01
RBPJ	814.225	-0.33168	4.451e-01
SLC25A45	24.1222	-0.33168	8.058e-01
TAS2R4	2.56545	-0.33179	9.097e-01
TMEM60	116.758	-0.33193	5.035e-01
ESPL1	4.72931	-0.33255	9.324e-01
CYFIP2	22.3898	-0.33339	8.242e-01
ZNF784	9.05739	-0.33464	6.954e-01
SMPD1	44.4025	-0.33535	5.435e-01		Yes
KRCC1	118.077	-0.33567	5.035e-01
NUDT8	13.311	-0.33582	8.543e-01
CERCAM	6.47986	-0.33582	9.129e-01
OSBPL10	2.71493	-0.33596	9.331e-01
MOB3C	52.8659	-0.33615	5.483e-01
DOCK1	26.0246	-0.33704	7.891e-01
PSME1	1112.05	-0.33714	6.105e-01
CCL23	77.4776	-0.3372	9.165e-01		Yes
MPI	37.6813	-0.33738	5.318e-01
WDYHV1	22.187	-0.33776	6.645e-01
ICAM3	89.9776	-0.33893	8.575e-01
MARCO	2514.97	-0.33894	8.261e-01
SLC22A18	80.7986	-0.33909	7.256e-01
CHORDC1	212.706	-0.3394	8.315e-01
PDE6B	11.2717	-0.3399	7.605e-01
TNFAIP6	327.814	-0.34062	9.611e-01		Yes
EPB41L3	282.793	-0.34086	7.797e-01
CCL7	488.327	-0.34096	9.324e-01		Yes
NEFH	11.706	-0.34116	8.724e-01
CREB3L4	6.19236	-0.34121	8.457e-01
PLA2G4C	24.5105	-0.34143	9.068e-01
LRRCC1	18.0855	-0.34147	8.261e-01
CIITA	203.918	-0.34148	7.615e-01
C19orf54	16.1923	-0.34208	6.599e-01
IFT43	50.6739	-0.34215	4.919e-01
LRMP	19.4035	-0.34215	8.527e-01
HLA-DQB2	75.4244	-0.34232	9.385e-01
HLA-DPB1	4235.73	-0.34241	8.843e-01
CATIP	15.6531	-0.34249	7.273e-01
NAAA	172.202	-0.34252	6.011e-01
SLC40A1	20.6095	-0.34269	9.398e-01
EDARADD	2.88132	-0.34273	9.147e-01
CYP2U1	5.49546	-0.34382	9.034e-01
FBXO44	13.8064	-0.34428	7.635e-01
AMER1	4.02327	-0.34438	7.933e-01
MSRB2	207.473	-0.34498	5.696e-01
LRMDA	142.957	-0.34555	6.599e-01
IFIH1	143.783	-0.34603	8.866e-01
JAML	173.124	-0.34675	8.811e-01
IL16	60.7256	-0.34678	7.606e-01		Yes
SIL1	149.404	-0.34701	3.673e-01
TMEM199	136.911	-0.34743	3.586e-01
CD86	288.177	-0.34782	7.605e-01
SELL	106.686	-0.34785	9.369e-01
CST6	68.9432	-0.34831	9.058e-01		Yes
TGFA	13.3798	-0.34832	8.851e-01		Yes
ZMYND15	35.4588	-0.34835	8.047e-01
GLIS3	6.25629	-0.34861	9.402e-01
DNAJC6	7.2453	-0.34884	8.866e-01
ZNF563	5.33187	-0.34893	8.047e-01
GPC2	1.92478	-0.34916	9.135e-01
CBFA2T3	19.2158	-0.34931	8.842e-01
NRROS	161.311	-0.34935	5.874e-01
AGER	10.5349	-0.34977	8.590e-01		Yes
MRO	4.73497	-0.35005	9.329e-01
KIAA1211L	12.0013	-0.35024	8.210e-01
LTBP4	21.8099	-0.35087	7.806e-01		Yes
PRR22	2.94328	-0.35202	8.843e-01
RUNX3	54.9105	-0.35266	9.086e-01
CRELD1	45.2172	-0.35302	6.758e-01
MGST2	176.975	-0.35354	7.339e-01
RPP25	48.1564	-0.35364	8.092e-01
SYNE1	45.1016	-0.35377	7.509e-01
HSP90AB1	3999.9	-0.35404	7.273e-01
CDKL1	8.15166	-0.35474	8.042e-01
ZC4H2	3.40751	-0.35477	8.621e-01
LRRC34	3.14683	-0.35528	8.866e-01
SH2B2	72.3527	-0.35543	7.887e-01
SELPLG	333.839	-0.35548	5.750e-01
OPTN	217.543	-0.35574	8.843e-01
GLMP	300.978	-0.35619	5.645e-01
MIAT	6.59329	-0.35689	9.329e-01
AQP3	241.402	-0.35737	9.324e-01
CYB5R2	12.3359	-0.35793	9.211e-01
AIF1	3232.81	-0.35813	5.696e-01
RDH5	2.08893	-0.35844	9.147e-01
IL18BP	87.1951	-0.35868	8.787e-01		Yes
ITGAL	112.715	-0.35959	7.273e-01
ENO3	27.9465	-0.35961	8.457e-01
RTL5	33.1707	-0.35976	6.197e-01
PTPRO	64.8783	-0.35976	8.148e-01
DNAJB2	58.6113	-0.36033	5.961e-01
PFKM	7.0433	-0.36085	7.704e-01
TRAM2	23.4098	-0.36088	6.175e-01
DEF6	92.2731	-0.36136	6.480e-01
ADSSL1	2.4848	-0.36162	9.324e-01
ZNF284	3.33404	-0.3618	8.261e-01
SNX33	14.7421	-0.36206	6.758e-01
GIMAP2	66.6042	-0.3622	7.397e-01
STYXL1	95.5685	-0.36268	4.837e-01
PPDPF	3069.16	-0.36393	6.527e-01
LIMD2	318.394	-0.36399	7.605e-01
ZNF517	6.5216	-0.36423	6.996e-01
SELENOW	787.073	-0.36423	5.278e-01
MFAP1	108.292	-0.36491	2.474e-01
MPP3	6.90977	-0.3655	8.242e-01
FCGR3A	1015.76	-0.3657	7.635e-01		Yes
KLF1	5.4942	-0.36591	8.843e-01
SLAMF6	3.52738	-0.36649	8.899e-01
PHGDH	12.388	-0.36665	9.073e-01
ASCL2	59.8173	-0.36674	8.015e-01
OAS2	172.135	-0.36743	8.562e-01
RASGRP1	4.94431	-0.36856	9.324e-01
C2	75.6872	-0.36891	8.768e-01		Yes
CALR	2326.25	-0.36909	5.780e-01
ISG20	184.193	-0.36931	9.455e-01
NAGS	6.46285	-0.36957	8.257e-01
ZNF816-ZNF321P	7.74161	-0.36974	7.339e-01
FADS1	68.4318	-0.37008	7.929e-01
GAS2L1	67.5367	-0.37042	7.936e-01
FCER2	44.3571	-0.37063	9.216e-01		Yes
IL2RG	111.08	-0.37131	8.481e-01
FCGR1A	404.562	-0.37186	7.806e-01
SLC12A4	14.5525	-0.37205	6.119e-01
JPH4	6.61835	-0.37206	9.147e-01
SPTBN5	8.07403	-0.37251	8.910e-01
LRRC61	23.3406	-0.37256	8.587e-01
TVP23A	3.78248	-0.37271	9.458e-01
BNIP3L	373.131	-0.37289	7.424e-01
TRBC2	8.40547	-0.37355	9.528e-01
PDK1	25.1214	-0.37425	8.811e-01
MRPL50	89.1112	-0.37432	5.473e-01
ASNS	10.2572	-0.37498	8.872e-01
PPT1	872.199	-0.375	6.093e-01
ITPRIPL1	2.15762	-0.37526	8.789e-01
THAP8	24.3413	-0.37573	6.284e-01
SYN2	3.99235	-0.37612	8.792e-01
BLVRA	435.389	-0.37632	4.390e-01
TMEM86A	31.37	-0.37686	8.092e-01
ZNF185	24.1065	-0.377	8.522e-01
RASL10A	6.69563	-0.37735	9.307e-01
PTK2	24.066	-0.3775	7.823e-01
NMNAT3	5.12952	-0.3787	8.261e-01
RWDD2B	15.504	-0.3788	6.737e-01
CREM	200.585	-0.37931	9.058e-01
EML2	52.0556	-0.37944	3.673e-01
CBR1	290.159	-0.37965	7.172e-01
B4GAT1	4.9985	-0.37988	8.756e-01
STON2	9.67598	-0.38191	9.136e-01
CALHM6	258.631	-0.38206	9.034e-01
RGS5-1	3.04977	-0.3825	8.533e-01
CMBL	6.21712	-0.38265	9.211e-01
NOL3	23.334	-0.38292	6.914e-01
SDSL	205.172	-0.38467	6.323e-01
THG1L	36.6022	-0.38467	5.731e-01
DPYSL2	246.105	-0.38473	5.731e-01
MSMO1	51.2838	-0.38547	8.081e-01
RHPN1	3.594	-0.3856	9.251e-01
MMP14	149.698	-0.3869	8.092e-01
TMEM191B	7.8209	-0.38704	8.643e-01
HIST1H2BG	8.07101	-0.38721	9.400e-01
HLCS	15.2845	-0.38768	5.961e-01
TRMT1	199.948	-0.38774	3.020e-01
FGL2	300.326	-0.38906	8.522e-01		Yes
LOXL3	35.2314	-0.38926	5.780e-01		Yes
P2RY13	58.5917	-0.38955	8.522e-01
CCDC9B	10.4862	-0.38976	8.092e-01
CR1	94.1083	-0.38983	8.092e-01
HLA-DRB1	9195.23	-0.39105	8.148e-01
GABBR1	30.2238	-0.39164	8.842e-01
GDPD1	3.81298	-0.39169	9.147e-01
LEPROTL1	293.492	-0.39182	4.779e-01
IL7R	680.668	-0.39239	8.580e-01
RENBP	247.394	-0.39314	4.279e-01
BNIP3	75.7313	-0.39376	9.034e-01
LYPD5	3.37899	-0.3942	9.324e-01
FPR3	440.845	-0.39578	7.157e-01
CDC42EP2	59.4125	-0.39581	9.324e-01
CMKLR1	84.9811	-0.39595	8.094e-01
CYTIP	151.296	-0.39625	7.249e-01
SEPT4	10.7856	-0.39644	9.238e-01
ITGA7	21.8908	-0.39662	9.147e-01
LHFPL6	3.86424	-0.39701	9.304e-01
ALDH7A1	9.43701	-0.39706	8.789e-01
ADGRE1	15.11	-0.39748	9.398e-01
PKIA	4.83144	-0.39756	9.329e-01
HDAC11	8.5968	-0.39804	4.976e-01
CD47	490.808	-0.39813	4.027e-01
GCNA	4.6944	-0.39819	8.811e-01
SP140	37.6337	-0.39823	8.042e-01
UCP3	1.99911	-0.3986	8.432e-01
LTB	67.868	-0.39874	7.459e-01
CD2	18.6308	-0.39915	9.216e-01
CCL8	246.259	-0.3996	9.533e-01		Yes
TPD52	8.33067	-0.39986	8.575e-01
SARM1	11.0948	-0.40005	7.509e-01
SAP25	25.8493	-0.40116	7.819e-01
GPR153	7.84993	-0.40143	8.726e-01
L1TD1	6.92228	-0.40324	9.398e-01
IGFLR1	119.222	-0.40344	6.323e-01
HLA-DOA	72.6215	-0.40402	9.047e-01
PTGS1	67.9657	-0.40512	7.718e-01
PSMB8	685.848	-0.40633	6.224e-01
MIR4458HG	7.84481	-0.40657	8.261e-01
MVD	58.9385	-0.40677	6.758e-01
SPATA24	3.07605	-0.40723	7.635e-01
KRBA1	7.69007	-0.40811	6.383e-01
ASGR1	342.173	-0.40845	6.283e-01		Yes
GAL3ST4	41.5133	-0.40889	8.457e-01
SIGLEC7	122.973	-0.40988	5.258e-01
CPVL	440.652	-0.41037	6.460e-01
MRPS22	98.1078	-0.41056	4.214e-01
FAM110B	9.92564	-0.41104	8.796e-01
UTF1	15.0192	-0.41173	8.866e-01
SIT1	5.36453	-0.41178	8.787e-01
SLC9B1	2.46883	-0.41248	8.522e-01
PDE2A	6.34483	-0.41316	9.149e-01
GDAP1	23.6873	-0.41496	5.312e-01
BTN3A1	35.6014	-0.41514	7.249e-01
TIAM1	82.6326	-0.41589	6.206e-01
SYNGR1	26.0392	-0.41633	7.806e-01
MAD1L1	148.984	-0.4166	3.673e-01
LY9	9.09402	-0.41762	9.211e-01		Yes
GSDMB	2.87857	-0.41804	8.261e-01
NRP1	195.09	-0.41919	7.985e-01		Yes
CLDN15	9.97966	-0.42101	7.232e-01
BST1	167.557	-0.42106	4.548e-01
IFIT1	123.006	-0.42113	9.303e-01
CASP1	289.078	-0.42179	5.845e-01
AHSA1	213.24	-0.4218	5.312e-01
PIK3R6	31.6057	-0.42326	6.323e-01
TMOD2	30.8564	-0.42342	6.351e-01
CISH	205.823	-0.42384	7.459e-01
MDK	16.4673	-0.42501	9.147e-01		Yes
MAGEF1	16.5199	-0.42699	7.929e-01
RAB3A	4.26621	-0.42818	8.035e-01
HYPK	19.9167	-0.43143	6.542e-01
P4HA2	29.3079	-0.43149	7.446e-01
STAC3	80.4052	-0.43255	6.158e-01
GNB5	9.53256	-0.43284	6.321e-01
TMTC1	10.1316	-0.43292	9.184e-01
IL3RA	509.956	-0.43293	8.169e-01
TRIM32	4.65174	-0.43417	7.611e-01
HMGA1P4	4.0497	-0.43497	8.130e-01
TTYH2	15.2062	-0.43582	8.866e-01
VANGL1	8.81631	-0.43626	7.736e-01
SLC38A1	11.3066	-0.43673	9.099e-01
TDRD6	4.98813	-0.43742	8.768e-01
INAFM1	41.7367	-0.43754	5.781e-01
PLAC8	236.94	-0.43829	9.034e-01
ZFAND2A	227.712	-0.43886	9.147e-01
AGRP	137.068	-0.43941	9.147e-01		Yes
APOBEC3G	51.1255	-0.44038	6.383e-01
PROCR	99.2471	-0.44097	8.092e-01
CFD	889.777	-0.44148	7.718e-01		Yes
AIM2	13.5797	-0.44219	9.136e-01
MAPRE3	15.3896	-0.44254	5.696e-01
CRTAM	45.3207	-0.44261	7.446e-01
IKZF3	6.14	-0.44271	9.340e-01
TCAF2	4.01271	-0.44434	9.354e-01
ZBTB10	30.6096	-0.44445	8.481e-01
CCL3L1	519.017	-0.44465	9.458e-01		Yes
SELENOK	391.074	-0.4452	4.779e-01
IFITM3	3533.67	-0.44534	8.645e-01
CDK20	6.15069	-0.44596	6.625e-01
DUSP19	2.49488	-0.44719	8.481e-01
IFI27L2	533.252	-0.44815	3.587e-01
AACS	23.678	-0.44842	5.276e-01
MS4A4A	765.489	-0.44952	5.278e-01
CALM1	4493.24	-0.45036	3.631e-01
COL7A1	4.4735	-0.45348	8.960e-01		Yes
ECHDC2	28.7675	-0.45562	7.806e-01
NRG1	31.1876	-0.45611	9.251e-01		Yes
CASP5	20.9392	-0.45633	9.073e-01
FAM117B	13.3426	-0.45692	8.432e-01
GPBAR1	35.0363	-0.45722	8.009e-01
HEG1	52.5641	-0.45731	7.754e-01
KCNIP2	2.31152	-0.45776	8.682e-01
TRGC2	7.01931	-0.45777	8.923e-01
C15orf48	2500.45	-0.45818	8.911e-01
CELSR1	13.2057	-0.45856	7.385e-01
PRDX1	3214.5	-0.45908	4.958e-01
SULF2	48.2153	-0.45935	8.866e-01		Yes
HSPE1	1119.16	-0.46249	7.929e-01
FLT3LG	25.5127	-0.46395	6.460e-01		Yes
NKD1	2.79399	-0.46497	8.606e-01
FZD2	18.8852	-0.46544	8.047e-01
ETFBKMT	6.88437	-0.46546	5.780e-01
ZNF630	2.95568	-0.46594	8.261e-01
ZGLP1	33.0578	-0.46683	4.027e-01
DCUN1D3	54.7269	-0.46823	5.874e-01
METTL7B	199.688	-0.4684	9.159e-01
ALDH1A2	39.0157	-0.46842	7.951e-01
HDX	9.93697	-0.46845	7.670e-01
CD300LB	24.6816	-0.46892	9.034e-01
ZNF461	4.85856	-0.46909	6.490e-01
MS4A6A	992.435	-0.47021	6.954e-01
H2AFJ	605.09	-0.47177	3.020e-01
ARVCF	3.38475	-0.47247	7.945e-01
GPR161	4.89569	-0.47348	8.538e-01
CCR5	95.4858	-0.47364	6.737e-01
GPX7	24.064	-0.47409	8.261e-01		Yes
CPLANE2	3.734	-0.47468	6.996e-01
HACD4	174.067	-0.47489	7.509e-01
ATP8B3	4.93527	-0.47544	7.797e-01
KLHDC7B	26.649	-0.47557	8.950e-01
TSPYL5	7.61673	-0.47588	7.339e-01
GMPR	40.7315	-0.47667	8.575e-01
ITM2C	6.90941	-0.47694	9.034e-01
ROBO3	5.64019	-0.47831	8.479e-01
CACYBP	532.576	-0.47851	6.726e-01
GSEC	2.91009	-0.47967	8.481e-01
ADGRA2	4.23639	-0.47994	8.866e-01
CACNA1G	7.83445	-0.48136	9.034e-01
CD36	505.416	-0.48154	6.527e-01
INSIG1	351.733	-0.48272	8.667e-01
HOXB7	4.85923	-0.4832	8.972e-01
IRF4	13.5988	-0.48411	9.034e-01
IGF2BP3	8.93155	-0.48717	8.601e-01
RBAK-RBAKDN	6.15116	-0.48741	7.339e-01
UCP2	982.665	-0.48768	5.270e-01
CHRNE	8.95281	-0.48786	8.481e-01
HSP90AA1	6375.06	-0.48813	8.261e-01
CHMP4B	375.5	-0.48989	5.035e-01
PHLDB1	20.6468	-0.49224	8.497e-01
CASTOR1	3.00022	-0.49392	8.261e-01
GPR85	10.2889	-0.4941	8.947e-01
TXK	2.61877	-0.49473	8.261e-01
NEDD4L	32.5432	-0.49618	7.806e-01
GIMAP7	134.405	-0.49637	7.797e-01
ATP8B4	42.7544	-0.49711	8.382e-01
CRIP2	136.402	-0.49713	9.211e-01
CD209	13.7953	-0.49722	8.095e-01
PTK6	7.47056	-0.49757	7.509e-01
ULBP2	4.02338	-0.49776	9.034e-01		Yes
BCO2	4.71698	-0.49896	9.147e-01
IL2RA	23.7198	-0.50081	9.421e-01
MPO	10.0046	-0.50252	8.150e-01
PCED1B	37.6997	-0.50497	6.977e-01
APBB1	2.72328	-0.50561	9.071e-01
LTC4S	30.3793	-0.5059	7.552e-01
CAVIN1	18.167	-0.50624	8.643e-01
NEK11	7.89054	-0.50652	7.339e-01
SLAMF9	13.4779	-0.50854	8.682e-01
SERPINA1	2913.5	-0.51058	4.027e-01		Yes
ZNF442	3.40219	-0.51303	7.918e-01
FKBP11	24.224	-0.51499	4.899e-01
RPH3AL	12.8146	-0.51627	7.615e-01
ANKEF1	8.5724	-0.51673	7.578e-01
BIRC3	135.596	-0.51686	9.174e-01
MYCL	8.12328	-0.51699	8.092e-01
CYSLTR1	36.761	-0.51796	7.754e-01
THAP10	2.81853	-0.51881	8.679e-01
SSPN	15.0698	-0.52049	7.660e-01
DENND5B	3.72434	-0.52292	7.704e-01
TMEM86B	9.16235	-0.52486	5.418e-01
CES4A	9.5711	-0.52734	5.731e-01		Yes
HAAO	21.6291	-0.52852	4.445e-01
APOBEC3A	231.395	-0.52992	9.304e-01
NUDT17	7.38615	-0.53048	4.837e-01
ZNF256	2.89372	-0.53103	7.929e-01
DNAJA1	986.504	-0.53183	6.175e-01
PSME2	1659.13	-0.5319	5.696e-01
RTP4	30.9087	-0.53279	7.280e-01
CD52	2231.84	-0.5328	6.383e-01
STX1B	3.01127	-0.53288	8.102e-01
SERPINF1	28.5495	-0.53317	8.843e-01		Yes
MMP2	29.9727	-0.53482	8.261e-01		Yes
FAM71F2	2.07055	-0.53482	8.257e-01
RARRES3	251.517	-0.53501	8.481e-01
STXBP2	1095.3	-0.53552	5.483e-01
DNMT1	331.294	-0.53582	3.673e-01
ZNF205	17.2746	-0.53607	5.483e-01
MBLAC1	5.924	-0.53635	6.018e-01
ARHGAP20	5.4695	-0.54259	8.787e-01
DEFB1	144.198	-0.54313	8.843e-01		Yes
FKBP1C	13.4713	-0.54341	7.339e-01
NFATC2	8.18849	-0.54373	8.606e-01
SPIRE2	5.55797	-0.54486	7.929e-01
HS3ST1	99.2506	-0.54641	8.035e-01
CD6	4.13028	-0.54652	9.073e-01		Yes
CAVIN3	28.1774	-0.54692	7.929e-01
TNFSF10	206.985	-0.54729	8.522e-01		Yes
C19orf38	108.939	-0.5474	5.790e-01
SYP	7.61842	-0.54847	6.527e-01
ISG15	1247.54	-0.54964	8.592e-01		Yes
ICAM2	95.434	-0.55091	4.214e-01
PID1	92.1854	-0.5521	8.584e-01
CPNE9	4.89232	-0.55445	8.092e-01
CCL4L2	1632.03	-0.55446	9.324e-01		Yes
LILRA4	5.30657	-0.55495	8.457e-01
ANKRD37	42.4581	-0.55674	8.405e-01
ZDHHC1	12.1653	-0.55799	8.842e-01
GAS6	103.86	-0.55846	5.278e-01		Yes
FCN1	1068.19	-0.56053	7.339e-01		Yes
MAP1LC3A	56.5676	-0.56094	8.015e-01
FAM27C	7.78601	-0.56126	8.643e-01
SGPP2	5.42834	-0.5613	9.307e-01
HSPA1L	6.33843	-0.56217	8.963e-01
USP51	3.99956	-0.56234	7.385e-01
TMEM71	14.4192	-0.5632	8.455e-01
COBLL1	4.31643	-0.56407	8.035e-01
TRIM61	5.07351	-0.56509	6.409e-01
CHAC1	3.90345	-0.5652	8.522e-01
P2RY6	31.0836	-0.56637	8.457e-01
HHLA3	12.8301	-0.5683	7.000e-01
PKIB	13.1323	-0.56869	9.034e-01
CLEC4A	170.327	-0.56871	6.018e-01
CD180	107.614	-0.57445	4.524e-01
HIST1H2AB	4.10071	-0.57636	8.876e-01
NBEA	3.81089	-0.57667	7.929e-01
EMILIN1	7.62925	-0.57711	6.914e-01		Yes
TTC34	1.78072	-0.57756	8.035e-01
FKBP4	324.739	-0.57915	7.339e-01
NEXN	32.0371	-0.58062	8.148e-01
AIFM3	10.5168	-0.58087	5.323e-01
PMP22	332.213	-0.58176	6.197e-01
CARD16	398.728	-0.58237	4.027e-01
SHISA4	8.34721	-0.58252	6.158e-01
NT5E	17.0116	-0.58259	9.058e-01
HOXB2	40.063	-0.58565	6.233e-01
SYNE2	11.7246	-0.58569	9.086e-01
ACKR3	17.9856	-0.58635	8.933e-01
SEMA7A	4.42437	-0.5871	9.059e-01
CLEC6A	11.1534	-0.58815	8.432e-01
ACE	92.4558	-0.58901	7.615e-01		Yes
SLC46A1	29.7808	-0.58931	7.249e-01
TNFRSF8	6.61192	-0.58939	9.058e-01
C2orf74	60.6635	-0.59575	6.371e-01
ZP3	22.7337	-0.5971	7.929e-01		Yes
OSGIN1	23.5949	-0.59775	6.750e-01
POMC	60.8229	-0.59788	6.624e-01		Yes
ZNF287	2.53997	-0.59989	7.339e-01
CD14	1900.13	-0.60008	4.241e-01		Yes
LYRM1	53.1326	-0.60011	2.742e-01
C17orf107	9.73954	-0.60116	8.908e-01
SLC35G2	1.7229	-0.60317	8.261e-01
EVC	3.25961	-0.60364	8.096e-01
CKM	5.46254	-0.60543	8.015e-01
FGF11	2.67006	-0.60698	8.811e-01
IFI35	311.892	-0.60789	4.958e-01		Yes
DLG4	18.7671	-0.60831	2.702e-01
LAMB2	16.6845	-0.61131	7.420e-01		Yes
SH3BP4	10.7436	-0.61139	8.172e-01
HSF4	4.55034	-0.61142	6.750e-01
TDRKH	5.21877	-0.61252	6.625e-01
KRT8	13.9139	-0.61424	8.042e-01
FZD7	2.77633	-0.61618	7.929e-01
PDCD1LG2	9.71192	-0.61621	7.806e-01		Yes
SOX15	2.50836	-0.61864	8.575e-01
PMFBP1	25.2116	-0.62117	6.778e-01
SENCR	13.0073	-0.62172	3.543e-01
HES1	18.7478	-0.62495	8.911e-01
TUFT1	3.81776	-0.62626	7.718e-01		Yes
IL4I1	161.51	-0.63148	7.339e-01		Yes
RNASE2	197.694	-0.63363	7.459e-01		Yes
CYP2S1	31.6134	-0.63472	6.527e-01
LAMP3	9.20928	-0.63604	9.058e-01
CYSLTR2	4.88783	-0.6361	8.878e-01
CDK18	11.6142	-0.63642	6.737e-01
ASB9	3.39186	-0.63998	8.092e-01
IL32	60.4551	-0.64063	8.787e-01		Yes
ECM1	30.8716	-0.64215	6.400e-01		Yes
CCDC122	5.62403	-0.64231	8.235e-01
SPINT2	203.719	-0.64253	4.449e-01
SLFN12L	7.88956	-0.64282	8.092e-01
TESPA1	4.93538	-0.6454	8.261e-01
OAS1	249.41	-0.65084	6.527e-01
MYL9	10.8727	-0.6536	7.408e-01
ACRBP	20.4569	-0.65505	3.435e-01		Yes
PCBP2	647.415	-0.65657	3.020e-01
SYN1	17.1416	-0.65743	9.178e-01
CDC42EP1	28.8726	-0.65806	8.590e-01
VAMP5	635.015	-0.65828	8.015e-01
SNAI1	40.9023	-0.6617	9.147e-01
GPR162	8.97309	-0.66287	5.780e-01
CD4	208.405	-0.665	3.673e-01
ID3	174.79	-0.66595	6.588e-01
TNFAIP8L3	4.02888	-0.66768	7.806e-01
DNAAF1	36.8888	-0.66819	9.369e-01
PARAL1	16.9132	-0.66833	8.735e-01
LY86	238.014	-0.66985	3.587e-01		Yes
TPM2	6.44526	-0.67292	7.339e-01
HOPX	11.4041	-0.67465	8.531e-01
TMEM37	20.7374	-0.67567	7.865e-01
H3F3C	2.13127	-0.67618	7.718e-01
SPOCK2	6.71031	-0.68158	8.960e-01		Yes
CHST13	18.3641	-0.68455	6.750e-01
LRRC29	9.13399	-0.68457	2.474e-01
GNGT2	31.261	-0.68532	4.145e-01
CCND2	49.743	-0.68644	6.119e-01
SLC5A3	111.171	-0.68711	8.047e-01
NYNRIN	5.53919	-0.68792	7.615e-01
HSPB1	3918.46	-0.68832	7.273e-01
STON1	8.65303	-0.68933	7.797e-01
AXL	29.5847	-0.69063	8.522e-01
HECTD2	8.71081	-0.69499	6.119e-01
PSMB9	861.281	-0.69503	4.919e-01
MMP1	25.7717	-0.69737	9.211e-01		Yes
DERL3	5.63504	-0.698	7.888e-01
LCAT	4.67998	-0.69848	5.083e-01		Yes
ITGB7	41.9549	-0.69936	6.490e-01
SUSD3	23.2798	-0.70368	5.312e-01
RNASE3	7.8219	-0.7043	8.092e-01		Yes
RBP1	7.26042	-0.70922	8.339e-01
LGALS2	81.4523	-0.71078	8.872e-01
ADGRE3	7.59426	-0.71167	8.643e-01		Yes
KLHL25	3.5117	-0.71687	8.538e-01
NKAPL	9.5336	-0.71872	3.857e-01
NAPSA	13.7724	-0.71914	7.806e-01		Yes
CCDC189	5.72579	-0.71916	5.483e-01
GEM	42.8426	-0.72261	8.811e-01
DDO	12.3824	-0.72752	6.750e-01
AKT3	25.9055	-0.7299	5.083e-01
GAMT	4.63012	-0.731	6.914e-01
GIMAP4	209.549	-0.73142	5.081e-01
CLEC10A	95.0546	-0.73267	6.460e-01
TSPYL2	41.5077	-0.73436	8.842e-01
C1orf21	22.2307	-0.73728	8.150e-01
LILRB4	640.739	-0.743	3.673e-01
ALDH1L2	8.37072	-0.74723	6.490e-01
HSPH1	1358.06	-0.75023	8.102e-01
STAP2	3.25327	-0.75155	7.327e-01
SLC12A8	15.1796	-0.75166	7.280e-01
NT5C3B	51.9167	-0.75202	4.027e-01
EDN1	16.1915	-0.75612	8.866e-01		Yes
KLF5	10.7584	-0.75647	8.250e-01
PEX11G	10.3131	-0.75722	3.262e-01
ATP8B2	9.95218	-0.76002	7.249e-01
DNM1	7.83509	-0.76151	7.171e-01
CCR10	3.15711	-0.76746	5.552e-01
BAG3	325.442	-0.76891	8.459e-01
IL6	52.8199	-0.76973	9.086e-01		Yes
RMRP	11.6848	-0.77082	7.249e-01
FCRLB	25.7126	-0.77353	3.673e-01
CD1C	11.745	-0.77378	8.501e-01
LRP5	3.69023	-0.77384	6.996e-01
SCN1B	21.8508	-0.77454	7.509e-01		Yes
PLPP7	2.75503	-0.77629	6.233e-01
ICA1L	8.23291	-0.77881	7.929e-01
SGCB	3.22459	-0.77934	6.605e-01
ACTA2	29.5386	-0.77942	4.919e-01
TMEM229B	8.11347	-0.77984	6.233e-01
FOLR2	70.9953	-0.78528	5.318e-01		Yes
B3GNT7	25.8099	-0.78724	6.758e-01
CD101	17.6389	-0.78859	5.200e-01
LPAR5	7.88248	-0.79419	7.936e-01
CARD11	6.22837	-0.79559	6.413e-01
STMN3	6.29873	-0.79714	6.463e-01
ARMCX2	8.16274	-0.79795	4.919e-01
TRGC1	22.3391	-0.80182	6.625e-01
NRN1	4.84117	-0.80281	6.911e-01
AKR1E2	5.28146	-0.80556	5.418e-01
CBR3	11.3045	-0.80744	6.215e-01
TSKS	3.68335	-0.81511	7.280e-01
MAP4K1	8.76929	-0.81592	6.542e-01
ENPP2	27.5559	-0.81662	7.249e-01		Yes
OXER1	3.00231	-0.81936	6.018e-01
H2AFY2	7.64171	-0.82246	5.361e-01
PTGFRN	14.8902	-0.82322	3.435e-01
RYR1	14.5359	-0.82849	7.339e-01
CPED1	21.0524	-0.8295	6.035e-01
TPPP3	20.5919	-0.83416	8.261e-01
PTGIR	21.2888	-0.83462	8.114e-01
NDRG2	8.75435	-0.83587	7.385e-01
PERP	6.11331	-0.85193	8.643e-01
HOXB4	7.23474	-0.85372	5.645e-01
ENO2	10.4529	-0.85381	7.438e-01
DTX3	2.4221	-0.856	6.737e-01
ALDOC	11.8715	-0.86127	7.615e-01
IL27	25.0749	-0.8668	7.061e-01		Yes
JUP	28.8818	-0.87139	7.509e-01
HEY1	12.3295	-0.87506	9.034e-01
CSRP2	3.67895	-0.88536	8.261e-01
CD79B	7.54579	-0.8943	6.206e-01
IDO1	57.9696	-0.89461	9.073e-01
S1PR2	31.4929	-0.89719	3.020e-01
TJP1	3.60791	-0.90757	6.491e-01
PLB1	19.942	-0.9081	2.903e-01
IGFBP6	3.2679	-0.90829	8.148e-01		Yes
DIRAS1	2.26385	-0.91319	6.921e-01
FN3K	7.5018	-0.92065	6.119e-01
TNNT1	42.9627	-0.92172	7.157e-01
CLECL1	13.2304	-0.92798	7.055e-01
S100B	36.6812	-0.93149	7.385e-01
MYO7B	3.9322	-0.93238	6.675e-01
LY6K	8.3742	-0.9331	8.042e-01		Yes
CLIC2	43.7156	-0.94599	4.579e-01
SERPINH1	129.442	-0.9507	7.157e-01
TRAC	5.77486	-0.96559	7.929e-01
C17orf97	8.48493	-0.97783	6.527e-01
APOBEC3B	6.25197	-0.98535	8.194e-01
DNAJA4	134.333	-0.98542	7.249e-01
RAB11FIP5	4.63092	-1.00199	4.579e-01
FCGR2B	364.668	-1.01292	3.587e-01
CLU	149.676	-1.0149	7.517e-01		Yes
ARL4D	6.68201	-1.03173	5.874e-01
TIFAB	2.91494	-1.03441	7.160e-01
PLOD2	4.94177	-1.04278	7.385e-01
VMO1	73.3276	-1.04324	4.699e-01		Yes
HSD11B1	16.421	-1.07624	6.914e-01
CMTM8	4.03232	-1.07968	4.445e-01
HSPA1A	2489.62	-1.08473	7.157e-01
C1orf54	45.0726	-1.09629	3.020e-01		Yes
NID1	8.6631	-1.09833	3.857e-01		Yes
LAMB3	18.0144	-1.14397	6.460e-01		Yes
TMEM176B	669.088	-1.14716	5.035e-01
KLK1	5.29286	-1.1511	5.312e-01		Yes
CRYBB1	3.59684	-1.15198	4.579e-01
RAMP1	5.76275	-1.15577	7.249e-01
SMIM1	4.30386	-1.16036	4.958e-01
CA12	13.1662	-1.16264	7.929e-01
MUCL1	62.9617	-1.19532	8.261e-01		Yes
TMEM176A	410.05	-1.197	4.551e-01
DNAJB1	1384.04	-1.1985	6.831e-01
PRRG3	9.77504	-1.20825	3.673e-01
BCL7A	4.98233	-1.2582	4.579e-01
HSPA1B	938.258	-1.27279	6.863e-01
HSPA4L	7.93326	-1.30942	6.206e-01
C11orf96	32.6653	-1.3148	8.674e-01
F13A1	128.087	-1.32265	3.396e-01		Yes
IL21R	16.1441	-1.33192	2.876e-01
DEPTOR	2.79867	-1.33205	3.673e-01
ELF3	5.33099	-1.40844	6.206e-01
AKR1C1	10.0344	-1.41924	7.367e-01
CCL13	91.165	-1.44938	5.278e-01		Yes
FADS2	15.4823	-1.47248	3.020e-01
NDN	5.79841	-1.48424	3.673e-01
HSPA6	964.824	-1.56756	5.780e-01
KRT7	7.00792	-1.65223	4.976e-01
CLEC4G	12.5267	-1.68657	8.436e-02
TNFRSF9	7.06937	-1.69901	5.312e-01
COL6A3	25.9622	-1.71259	3.020e-01		Yes
IFI27	2044.5	-1.71504	5.696e-01
PLD4	8.06074	-1.7681	3.586e-01
RRAD	44.5541	-2.32986	4.619e-01
MTRNR2L8	1157.17	-4.27901	7.282e-02

### Sheet: NUPR1+ AM
gene	baseMean	log2FoldChange	padj	sign	secretome
CHI3L1	223.167	3.4587	1.641e-01		Yes
MMP9	121.595	3.42508	1.946e-01		Yes
ADAMDEC1	39.2812	2.97966	1.946e-01		Yes
SCIN	14.9522	2.89204	1.926e-01
ID1	5.11079	2.62588	1.108e-01
SPP1	3020.91	2.41617	2.705e-01		Yes
RGS16	10.6225	2.30227	1.729e-01
HOXA9	7.21425	2.26579	3.001e-01
CHIT1	534.42	2.25506	4.391e-01		Yes
CADM1	17.0701	2.21078	1.946e-01
EBI3	17.4747	2.06231	4.391e-01		Yes
VNN1	24.7652	1.81529	2.147e-01
FLT3	19.7368	1.80115	4.391e-01
ANK3	4.17298	1.77743	2.767e-01
SPINK1	36.8085	1.76052	5.109e-01		Yes
CXCL8	260.546	1.7472	4.586e-01		Yes
SLCO4A1	11.0874	1.7107	5.516e-01
IL1R2	143.588	1.70302	5.516e-01		Yes
ALOX15B	105.671	1.66891	4.091e-01
ITM2A	15.0918	1.60769	4.839e-01
TNFRSF4	13.529	1.58	4.569e-01
PPBP	346.452	1.53556	6.465e-01		Yes
NPW	29.8512	1.50697	4.150e-01		Yes
HS3ST2	46.7742	1.4966	5.823e-01
TNFRSF18	10.4514	1.492	4.938e-01		Yes
DCLK2	6.93164	1.48291	3.001e-01
LAPTM4B	16.4007	1.47603	1.946e-01
MARC2	5.02217	1.47479	4.391e-01
TCTEX1D1	6.4872	1.46284	4.637e-01
MAOA	16.0111	1.462	4.892e-01
IL18R1	23.1948	1.44296	4.938e-01
MIR503HG	8.50209	1.43328	4.078e-01
ZBTB16	39.9654	1.42339	5.990e-01
AREG	251.805	1.4117	5.516e-01
TFPI	134.056	1.40857	4.565e-01		Yes
AUTS2	6.61623	1.39346	5.710e-01
GPR84	30.2592	1.39092	4.459e-01
ZNRF1	27.4161	1.38159	2.534e-01
FCMR	24.8631	1.37667	4.470e-01		Yes
SPRY2	33.4754	1.37249	3.001e-01
TOP2A	25.5259	1.35666	4.565e-01
FXYD2	38.3211	1.31274	4.565e-01
C3	69.6985	1.31207	4.078e-01		Yes
CITED4	40.9608	1.30365	1.108e-01
TMIGD3	166.801	1.29866	5.726e-01
WASF1	4.77254	1.29267	4.568e-01
GDF15	308.775	1.28798	4.586e-01		Yes
SAA1	27.6505	1.26534	6.489e-01		Yes
GPC4	21.1122	1.26437	4.565e-01
SLC2A5	11.5873	1.24066	5.239e-01
ARAP3	16.4322	1.23902	4.403e-01
GBP5	263.829	1.23785	3.248e-01
KHDRBS3	5.01677	1.23329	4.637e-01
RGS1	103.22	1.22939	4.786e-01
ADAM28	20.2324	1.22421	5.239e-01		Yes
MKI67	52.7439	1.2135	5.516e-01
PPP1R16B	11.1261	1.20309	6.059e-01
TNFRSF11A	12.3557	1.20007	5.699e-01
RFLNB	28.2722	1.1998	4.429e-01
AFAP1L1	11.3816	1.18374	5.695e-01
PRSS23	12.3267	1.18304	4.892e-01		Yes
NPIPB15	11.2009	1.17942	4.892e-01
SLC12A5	13.9069	1.15555	5.006e-01
PLCB1	6.44919	1.15051	5.726e-01
CST7	68.1637	1.15049	5.799e-01		Yes
SLC28A3	26.4026	1.15027	5.453e-01
NOV	13.2627	1.1438	4.586e-01
MGAM	6.96985	1.13921	4.637e-01
SPON2	11.3846	1.13605	5.384e-01		Yes
SLAMF7	76.8732	1.13094	5.827e-01
MIR222HG	29.4591	1.12233	4.586e-01
RRAS2	4.81383	1.12081	4.470e-01
CCL20	271.813	1.12022	6.656e-01		Yes
MXRA7	51.4542	1.11908	5.516e-01
CXCL9	157.21	1.11823	6.806e-01		Yes
KANK1	8.3302	1.11479	5.496e-01
CXCR6	17.3655	1.11235	6.717e-01
PKIB	12.6373	1.10904	6.489e-01
COL6A1	24.0564	1.09437	5.658e-01		Yes
SDC2	397.371	1.08767	4.429e-01
GNG2	31.9199	1.08628	5.159e-01
CNFN	5.64181	1.07878	4.586e-01
MARCKSL1	37.1813	1.07862	4.548e-01
C1orf21	12.8279	1.06938	5.384e-01
ETS1	38.1477	1.06095	5.564e-01
CHST15	27.6151	1.05993	6.032e-01
MCTP2	13.4373	1.05704	5.963e-01
MSC	12.5669	1.05682	6.854e-01
SRGAP1	43.3795	1.03423	4.786e-01
CXCL2	581.775	1.03244	5.384e-01		Yes
CCDC78	5.28357	1.03035	4.470e-01
ANKRD22	63.0343	1.03018	6.423e-01
INPP4B	7.41135	1.02138	6.558e-01
TRGV5	11.7369	1.02025	4.938e-01
MS4A6E	13.1179	1.0193	6.645e-01
PROSER2	5.50949	1.01897	5.257e-01
HIST1H4J	8.07912	1.01361	4.586e-01
TNFSF14	31.0936	1.00467	5.109e-01		Yes
LSR	14.9418	1.00359	5.239e-01
SLC9A7	54.97	1.00326	1.926e-01
A2M	389.072	1.00252	4.586e-01		Yes
TESC	23.49	0.99968	4.892e-01
PTX3	43.6976	0.99853	5.990e-01		Yes
ADAMTS2	190.279	0.99822	6.923e-01		Yes
MREG	56.1941	0.99798	4.923e-01
FNDC5	31.1323	0.99791	6.995e-01
UBE2C	25.433	0.99395	6.129e-01
FSCN1	12.9946	0.98958	5.384e-01
SAP30	241.156	0.97981	3.745e-01
SH2D2A	16.4262	0.97919	6.645e-01
NKG7	301.653	0.97606	6.267e-01
HIST1H4H	15.1382	0.97251	3.549e-01
HAMP	249.169	0.96857	6.728e-01		Yes
LAG3	31.4959	0.96134	6.983e-01
GPR174	6.9764	0.95998	7.215e-01
FNBP1L	7.36674	0.94724	5.221e-01
SH3RF3	5.7965	0.9384	7.065e-01
P2RY8	11.4405	0.9378	6.218e-01
SCGB3A1	18.7319	0.93474	7.770e-01		Yes
CXCL1	71.7025	0.93032	6.909e-01		Yes
FAM117A	14.7904	0.927	4.391e-01
F2R	7.22296	0.92123	6.645e-01
SLC39A8	165.004	0.92101	5.726e-01
SMAGP	4.34718	0.92064	5.384e-01
LRG1	18.0846	0.9194	5.516e-01		Yes
FOSB	213.321	0.9186	6.701e-01
NPDC1	23.2193	0.91791	6.318e-01
CACNA1A	7.58199	0.91711	4.888e-01
LILRA1	20.5124	0.91669	5.235e-01
SLC16A10	180.855	0.9079	4.938e-01
GNG7	13.5489	0.90717	5.516e-01
FLT1	63.1208	0.90483	5.647e-01		Yes
TPST1	60.4218	0.90386	7.541e-01
GPAT3	30.3073	0.8978	5.464e-01
SPOCK2	22.7675	0.89558	7.320e-01		Yes
SYNJ2	19.6017	0.8945	4.938e-01
CDK6	68.989	0.88997	4.391e-01
ABALON	10.3785	0.88831	4.548e-01
NRIP3	19.1117	0.88761	5.893e-01
SERPINE1	75.8018	0.88658	6.342e-01		Yes
LBH	25.4561	0.88385	6.352e-01
MPV17L	10.7817	0.88315	5.987e-01
CASTOR2	88.0401	0.88266	4.150e-01
ITGA7	5.07056	0.88255	6.886e-01
CALCRL	10.3667	0.87849	4.938e-01
CHST2	9.22145	0.86941	6.656e-01
CLEC4D	23.6866	0.86886	5.833e-01
GRAP	5.08058	0.8673	5.520e-01
MATK	193.786	0.86607	6.081e-01
PDE4D	20.7713	0.86457	6.267e-01
SELENOP	205.108	0.86223	7.437e-01		Yes
HAPLN3	20.6066	0.86074	6.707e-01		Yes
AMPD3	39.8231	0.85887	6.465e-01
DUSP4	19.0619	0.85836	7.436e-01
ABHD17C	7.65364	0.85605	4.367e-01
SPTBN1	58.8298	0.85315	4.637e-01
RBFOX2	7.21382	0.8507	5.518e-01
PSD	2.64959	0.84905	5.578e-01
MIR646HG	2.71358	0.84488	6.583e-01
DUSP2	112.862	0.84261	6.047e-01
DDIT4	345.964	0.83926	4.968e-01
CD93	51.8048	0.83726	5.384e-01
CCND1	13.3746	0.8319	6.972e-01
IL1B	471.081	0.82622	6.680e-01		Yes
TNFAIP3	381.33	0.82533	5.409e-01
PALLD	88.0064	0.82268	4.391e-01
CD247	17.2297	0.82065	7.539e-01
ADM	81.6038	0.81836	7.529e-01		Yes
USP53	36.0467	0.81667	3.001e-01
CTDSPL	51.9945	0.81371	4.212e-01
AKAP12	13.2027	0.81363	7.855e-01
TFCP2L1	75.4731	0.80577	5.176e-01
C17orf107	6.6793	0.80189	5.384e-01
ZC3H12C	19.4816	0.80123	5.749e-01
IFITM1	346.234	0.79932	7.696e-01
CEP70	8.0569	0.79461	4.824e-01
RAB12	183.909	0.79364	3.889e-01
MAGI2	12.2837	0.79335	4.824e-01
SERPINB9	63.6456	0.78938	5.384e-01
SH2D4A	39.3949	0.78835	5.175e-01
NAV1	74.8422	0.7867	3.001e-01
PTPN7	50.255	0.78389	6.330e-01
S100A12	59.4329	0.78122	8.083e-01		Yes
TMEM158	64.6282	0.78065	5.314e-01
HIST1H1B	46.5715	0.77979	7.508e-01
PXN	58.0744	0.77748	6.292e-01
SH3RF1	16.0026	0.7759	5.777e-01
ASGR2	12.4594	0.77391	7.096e-01
PHLDA1	357.924	0.77102	5.147e-01
SLC20A1	226.396	0.76848	2.767e-01
ABLIM1	4.9294	0.76768	7.912e-01
HIST1H2AH	8.4665	0.76576	6.701e-01
PRF1	40.4559	0.76525	7.985e-01
HGF	28.1143	0.76289	6.930e-01		Yes
CARD14	6.02495	0.76271	6.600e-01
MANEAL	11.3264	0.76118	4.824e-01
AFDN	114.255	0.76047	5.147e-01
PALD1	12.1004	0.75963	5.658e-01
STK26	38.6156	0.75889	3.979e-01
SLPI	22.2139	0.75822	7.912e-01		Yes
CEACAM8	31.4866	0.75741	8.104e-01
HIST1H3H	10.9404	0.75724	6.353e-01
CRYBB2	5.79035	0.75717	6.868e-01
EPS8	67.8611	0.75679	4.078e-01
FYN	61.4121	0.75358	4.429e-01
IRAK2	20.4799	0.75313	6.558e-01
MAMLD1	10.456	0.75201	6.423e-01
METTL7B	43.1249	0.75185	7.988e-01
KIF21A	7.19567	0.7515	7.104e-01
JDP2	313.092	0.75046	3.001e-01
SLC38A1	19.5525	0.74834	7.793e-01
FBN2	11.6306	0.74737	7.589e-01		Yes
TC2N	9.26212	0.74615	8.048e-01
MYC	178.422	0.74494	3.248e-01
TMCC3	33.4184	0.73962	4.451e-01
CD96	18.4938	0.73759	7.916e-01
NFIL3	159.107	0.73685	3.889e-01
JAK3	39.0846	0.73607	6.806e-01
GZMM	11.958	0.73471	7.975e-01		Yes
GCLC	142.832	0.7333	2.547e-01
FMN1	191.386	0.73232	5.990e-01
TMEM44	11.123	0.73132	5.833e-01
MERTK	151.655	0.72768	7.230e-01
CSGALNACT2	339.328	0.72621	2.534e-01
IL32	176.372	0.72617	7.743e-01		Yes
PNMA8B	6.7507	0.72574	6.992e-01
CDKN1C	28.253	0.72357	6.935e-01
SYNE3	62.747	0.7234	4.451e-01
BASP1	303.658	0.72298	5.941e-01
S100B	33.4417	0.72222	7.606e-01
MTSS1	93.275	0.72152	7.548e-01
PRKCB	135.049	0.72091	5.662e-01
ATP6V0D2	40.4701	0.72089	7.295e-01
HIST1H4I	5.26163	0.71976	6.353e-01
TRBC1	15.5648	0.71958	8.075e-01
NFKBIZ	283.818	0.71908	5.179e-01
DDR1	3.86967	0.71802	7.606e-01
MRC2	9.79489	0.71677	7.975e-01
HIST1H1E	839.614	0.71541	4.938e-01
PHLPP1	17.4302	0.71396	3.836e-01
CXCL5	631.746	0.7136	7.351e-01		Yes
POMZP3	18.299	0.71348	4.637e-01
CHCHD6	85.7063	0.71215	4.459e-01
SGO1	7.44058	0.71028	6.432e-01
LUCAT1	28.7146	0.70872	7.957e-01
VEGFA	70.4697	0.70679	6.614e-01		Yes
MCOLN3	16.7111	0.70668	6.656e-01
B3GNT8	50.3367	0.70667	6.465e-01
CHEK1	33.7953	0.70546	4.367e-01
PANK1	3.81986	0.70461	6.145e-01
GTSF1	56.7314	0.70204	5.658e-01
EREG	88.4698	0.70161	7.766e-01		Yes
C1orf56	11.3526	0.70113	4.459e-01		Yes
HIST4H4	12.4735	0.70107	4.548e-01
EID2	94.9432	0.69995	3.001e-01
CDV3	1643.09	0.69916	2.395e-01
UBALD2	563.546	0.69497	2.767e-01
NOCT	24.3796	0.69418	6.342e-01
ASPHD1	4.59637	0.69403	7.508e-01
HIST1H4F	17.7987	0.69384	6.594e-01
MEF2C	114.534	0.69381	4.839e-01
NLRP3	66.705	0.69341	7.038e-01
HAGHL	153.416	0.69226	4.150e-01
EGR3	9.32268	0.6922	8.083e-01
RHOBTB3	84.8742	0.69217	4.586e-01
PTPN13	8.49761	0.69078	7.518e-01
GATM	21.4386	0.68947	5.791e-01
TOM1L1	9.05187	0.68869	5.496e-01
MAP4K4	307.976	0.68858	3.001e-01
FLNB	59.9057	0.68391	4.586e-01
ST6GALNAC3	12.5983	0.68354	6.558e-01
SPSB1	25.893	0.68245	5.875e-01
IL1R1	83.6176	0.68218	7.065e-01		Yes
TPX2	22.1726	0.6815	6.614e-01
XYLT1	14.8045	0.67904	6.164e-01		Yes
NR4A1	104.278	0.6773	6.992e-01
PHC2	319.085	0.67613	4.391e-01
ANKH	74.6186	0.67605	4.470e-01
F5	32.0276	0.67538	6.465e-01		Yes
RIPOR2	93.0131	0.67322	5.578e-01
MUC20	6.48242	0.67321	7.743e-01		Yes
CAPNS2	2.49769	0.67216	6.558e-01
TCFL5	29.7722	0.67132	4.391e-01
HOXA10	6.69168	0.67121	7.920e-01
GSDME	69.2098	0.67058	7.285e-01
PLEK2	17.7244	0.6683	6.267e-01
SNHG25	6.17575	0.66711	6.984e-01
HTRA1	44.7936	0.66619	8.250e-01		Yes
NHSL1	21.6238	0.66604	4.367e-01
POU2F2	87.0044	0.66505	6.595e-01
GTF2IRD1	24.3534	0.66494	4.391e-01
CXCR4	302.965	0.66402	5.990e-01
CMTM4	5.36117	0.66361	7.340e-01
ZNF19	5.84683	0.66077	4.617e-01
MBD2	993.67	0.65997	1.871e-01
LAMB3	7.00473	0.65919	7.530e-01		Yes
LBR	237.975	0.65715	1.926e-01
SLC7A11	15.9912	0.65554	8.520e-01
NUSAP1	42.4253	0.65504	4.839e-01
KLF9	237.335	0.65412	4.992e-01
KLRD1	20.9502	0.6534	8.137e-01
MELTF	16.4071	0.65315	5.480e-01
P2RY1	151.123	0.65079	4.391e-01
GPR82	22.1368	0.64873	6.594e-01
IL2RB	14.0381	0.64727	8.366e-01
SLC16A8	9.2171	0.6468	8.406e-01
EGR1	358.157	0.64563	7.451e-01
RNASEK-C17orf49	5.13885	0.64549	6.473e-01
AVEN	59.4394	0.64489	3.836e-01
CHML	77.4977	0.64343	4.637e-01
MFGE8	172.695	0.64316	6.949e-01		Yes
RYK	150.252	0.64305	1.946e-01
SAP30L	173.444	0.64137	3.001e-01
SYNE1	53.4297	0.64002	5.827e-01
EPB41L5	10.2969	0.63985	5.540e-01
PEAK3	16.5721	0.639	6.926e-01
HECA	292.302	0.63861	2.547e-01
CD2	83.4921	0.63619	7.340e-01
ZNF620	7.16849	0.63568	4.697e-01
CCDC113	5.72511	0.63474	6.600e-01
CCDC144A	28.9005	0.63463	6.198e-01
IER5L	353.36	0.63369	4.824e-01
TLN2	11.3387	0.63324	4.786e-01
SMOX	16.1423	0.63287	7.721e-01
IER2	877.281	0.63277	6.198e-01
ADGRE2	150.78	0.63231	4.938e-01
PER3	65.9407	0.63047	4.938e-01
DLGAP3	9.53481	0.62676	7.285e-01
SDS	111.864	0.62662	8.214e-01
ST18	6.32401	0.62646	8.456e-01
CPD	312.658	0.62529	1.641e-01
GCAT	5.39692	0.62373	6.635e-01
BEND3	4.93649	0.62324	5.658e-01
FKBP5	1031.61	0.62206	5.971e-01
PTGS2	30.4829	0.62195	7.839e-01
CD3D	57.3971	0.62008	7.721e-01
TBC1D1	397.564	0.62004	1.641e-01
CXCL3	1210.5	0.61867	7.215e-01		Yes
RHOQ	668.925	0.61698	2.309e-01
ABCA1	541.113	0.61651	6.267e-01
C12orf75	17.7873	0.61434	8.366e-01
TRBC2	32.3981	0.61391	8.406e-01
MAP7	16.1883	0.61255	5.699e-01
HS3ST3B1	17.295	0.61234	7.285e-01
GLDN	1540.11	0.61117	6.750e-01		Yes
HMGA1	558.539	0.61013	3.001e-01
SLC1A3	550.067	0.60924	5.720e-01
CLEC5A	184.24	0.60774	6.056e-01
RAB11FIP3	23.5608	0.60546	4.742e-01
SULT1A2	23.5419	0.60433	8.722e-01
KLF13	457.801	0.59968	3.549e-01
CSF1	376.287	0.59928	6.594e-01		Yes
FLRT2	30.8704	0.59897	8.472e-01
C5orf30	12.9837	0.59884	4.548e-01
NEURL1	17.1979	0.59827	5.578e-01
NPIPA5	3.88985	0.59724	7.898e-01
HAL	6.05619	0.597	6.656e-01
HIF1A	640.289	0.5964	5.384e-01
HDAC9	29.6412	0.59611	6.465e-01
MSANTD3	96.3383	0.59401	3.001e-01
HDGFL3	46.0888	0.59372	4.317e-01
SLC22A16	23.3846	0.59368	7.766e-01
SIGLEC10	253.188	0.59354	7.831e-01
TMEM238	143.717	0.59354	6.040e-01
CAVIN1	5.93163	0.59276	8.621e-01
OGFRL1	488.186	0.59191	2.547e-01
HIST1H2AG	21.7804	0.59131	7.320e-01
CCL5	286.954	0.59006	8.485e-01		Yes
TRBV7-2	9.27411	0.58999	8.137e-01
CCL24	1312.26	0.58947	8.671e-01		Yes
RASAL3	80.15	0.58863	4.078e-01
BCL2	50.2882	0.58846	5.726e-01
HIST1H1D	192.961	0.58833	6.558e-01
ERV3-1	34.9561	0.58771	5.284e-01
RAPH1	80.0223	0.5868	4.938e-01
SNHG19	7.14719	0.58553	6.949e-01
OTUD1	164.866	0.58438	6.489e-01
APP	667.873	0.5842	4.391e-01		Yes
PLK1	10.7931	0.58375	7.340e-01
CKB	13.4897	0.58271	7.533e-01
SMIM3	138.941	0.58201	6.949e-01
IKZF3	21.5991	0.58107	8.548e-01
ADIRF	8.38018	0.58106	8.303e-01
YES1	17.3508	0.58068	7.365e-01
CRY1	45.2621	0.57993	4.391e-01
CEP295NL	5.40315	0.57952	6.466e-01
MAP4K3	116.415	0.5786	1.729e-01
MEST	4.37594	0.57836	7.435e-01
TYMS	33.5276	0.57674	7.668e-01
KIAA1551	480.423	0.57615	1.926e-01
SH3D21	35.906	0.57601	6.594e-01
IL6	27.2872	0.57392	8.491e-01		Yes
BDH1	19.1331	0.57346	6.334e-01
PDE7B	6.6194	0.57295	7.766e-01
CAMKK1	57.1155	0.57212	4.040e-01
MXD4	258.549	0.57178	3.248e-01
PLCL2	107.879	0.57025	3.248e-01
GATD3B	9.28948	0.5701	7.603e-01
SLC35D2	133.391	0.56991	4.459e-01
CHST7	48.6482	0.56911	4.938e-01
UCK2	52.1851	0.5683	6.342e-01
ITLN1	20.9033	0.56706	7.953e-01		Yes
ZFPM1	251.042	0.56703	6.198e-01
ARID5B	199.504	0.56633	6.707e-01
SMAD4	201	0.56629	3.549e-01
AGFG1	854.257	0.56595	4.391e-01
CTTN	10.8783	0.5655	7.766e-01
MYOZ1	18.969	0.56526	7.766e-01
NPM2	9.34792	0.56392	6.656e-01
SPRY1	142.41	0.56322	5.971e-01
MTURN	43.7455	0.56278	4.786e-01
NETO2	74.2883	0.56256	4.786e-01
ALCAM	1167.33	0.56192	4.470e-01		Yes
ASPM	16.7551	0.56116	8.087e-01
SOD2	990.46	0.56072	6.489e-01
FAM213B	39.6337	0.56067	5.442e-01
CSNK2A2	231.347	0.56061	3.001e-01
TSHZ3	15.5232	0.56051	6.645e-01
SLAMF1	14.1442	0.56039	7.793e-01		Yes
CHSY1	85.7828	0.56025	3.009e-01		Yes
TRAF3IP3	33.997	0.55977	7.915e-01
CD48	298.249	0.55927	7.721e-01		Yes
ARPC4-TTLL3	7.07052	0.55888	6.329e-01
CAPN3	9.18825	0.55753	7.950e-01
NR1H3	613.709	0.55669	4.938e-01
GRB10	39.8565	0.55635	6.218e-01
GADD45A	91.2051	0.55605	6.032e-01
HIST1H2AK	9.86902	0.55592	7.351e-01
ARL4C	136.293	0.55533	7.681e-01
LDB1	93.4154	0.5551	4.078e-01
DGKE	18.7779	0.55498	5.159e-01
CDYL	166.465	0.55472	3.248e-01
AKAP2	7.33754	0.5547	7.721e-01
TNKS1BP1	15.0267	0.55459	6.645e-01
CASK	52.4685	0.55402	3.549e-01
PLXNC1	139.895	0.55397	7.681e-01
MORN4	13.4604	0.55322	6.362e-01
PIK3IP1	120.016	0.55218	6.489e-01
TESMIN	6.14064	0.5516	6.886e-01
SYTL2	9.76038	0.55136	7.898e-01
RNF215	15.0688	0.55106	5.384e-01
PAXBP1	226.448	0.55097	3.001e-01
CBS	5.30758	0.55096	7.793e-01
MMEL1	9.94803	0.5494	7.437e-01
NFATC2	20.3456	0.54918	8.054e-01
EPB41L2	98.902	0.54912	3.258e-01
MMP19	757.538	0.54731	6.465e-01		Yes
ATP13A3	408.211	0.54463	4.697e-01
DLEU2	182.77	0.54433	4.391e-01
ZNF697	12.8719	0.54388	6.465e-01
DOCK3	7.86348	0.54268	7.769e-01
CTNNAL1	35.9838	0.54235	7.340e-01
LINGO3	4.14261	0.54176	7.950e-01
KLF5	11.3285	0.53947	6.656e-01
DEXI	59.0465	0.53812	5.339e-01
MST1	7.15062	0.53698	6.366e-01		Yes
CLSTN3	11.9316	0.53664	7.436e-01
UBE2M	545.588	0.53597	4.888e-01
TTC9	5.85077	0.53551	8.558e-01
LGALSL	27.7453	0.53509	6.267e-01
NOTCH2NL	26.2283	0.53505	5.384e-01
IPCEF1	18.7612	0.53472	6.930e-01
GPR150	22.8956	0.53358	6.772e-01
FAM20C	194.607	0.53132	5.968e-01		Yes
CBLB	125.223	0.53117	4.078e-01
TRAF3IP1	58.5158	0.53067	3.009e-01
TBC1D16	116.988	0.53049	6.260e-01
MXI1	123.156	0.52867	4.470e-01
RBM3	1279.6	0.52829	4.938e-01
EIF4E3	51.3486	0.52685	6.604e-01
GLS	355.003	0.52633	2.547e-01
PDGFC	154.136	0.52593	4.786e-01		Yes
NCK2	52.6634	0.52593	4.565e-01
TXLNB	9.41861	0.52518	7.087e-01
UBAP1L	4.40424	0.5246	6.886e-01
FAM157C	15.8347	0.52445	6.701e-01
PMAIP1	24.6043	0.52444	6.858e-01
TAS2R4	3.46736	0.52406	7.556e-01
ST6GAL1	36.4112	0.52387	6.806e-01		Yes
MALAT1	62990.7	0.5211	4.317e-01
ANKS6	15.4638	0.52003	5.987e-01
RASGRP3	65.1492	0.51968	6.489e-01
GFOD1	56.7368	0.5192	4.391e-01		Yes
FOS	4686.25	0.51869	6.538e-01
SPHK1	92.9222	0.51822	7.854e-01
ZWINT	39.2938	0.51737	4.892e-01
HPGD	600.444	0.51673	7.340e-01
SLC16A6	134.047	0.51574	7.313e-01
CLIC3	15.1946	0.51509	8.730e-01
DHRS9	138.534	0.51348	6.680e-01
RAB43	34.9071	0.51328	4.367e-01
RGS18	55.7085	0.51288	6.647e-01
MARCH9	48.9529	0.51282	6.257e-01
TBC1D8	93.4072	0.51159	5.291e-01
STAMBPL1	15.6327	0.51132	6.949e-01
PIP4K2A	376.175	0.51115	3.001e-01
NR1D1	22.7324	0.5102	6.539e-01
SYTL1	41.986	0.50893	7.615e-01
SPATA18	4.9835	0.50665	8.137e-01
SLC2A1	14.6492	0.50659	7.754e-01
C6orf48	353.384	0.50644	4.391e-01
RNF157	3.87059	0.50492	8.456e-01
GALM	127.407	0.50423	6.198e-01
ANKRD29	65.1108	0.50411	6.992e-01
MYLPF	9.06739	0.50403	7.721e-01
PLEKHA5	16.6243	0.50375	6.717e-01
C11orf95	4.17823	0.50344	7.087e-01
MEX3D	16.0584	0.5033	5.941e-01
SHF	6.36177	0.50282	5.658e-01
ANGPT2	23.878	0.50209	8.356e-01		Yes
QKI	965.025	0.50203	3.001e-01
CNRIP1	54.9967	0.50157	5.578e-01
SGTB	128.582	0.50118	4.892e-01
NDST2	30.386	0.50108	4.940e-01
PPP1R14C	9.68793	0.50101	8.178e-01
NLN	154.04	0.49947	4.367e-01
NLRP12	44.1213	0.49859	5.213e-01
SMN1	18.2263	0.49834	5.384e-01
MIR22HG	118.818	0.49792	4.888e-01
NR4A2	86.801	0.4969	7.955e-01
FRAT1	86.2224	0.49585	4.874e-01
SNX25	4.87252	0.49546	7.507e-01
NLRC3	7.47162	0.49467	8.841e-01
CENPF	56.8961	0.49457	6.594e-01
PADI2	20.754	0.49375	7.950e-01
TESPA1	5.57274	0.49203	8.669e-01
TRAPPC10	246.626	0.49156	3.943e-01
RAB21	344.874	0.49091	3.015e-01
TSLP	8.5574	0.49015	8.257e-01		Yes
SPATC1L	59.4364	0.48977	7.215e-01
TMEM65	72.5688	0.48967	4.429e-01
CDK1	21.8094	0.48914	7.567e-01
CRISPLD2	5.20038	0.48906	8.808e-01		Yes
STON2	29.0246	0.48887	7.340e-01
FAM216A	16.2201	0.48874	5.289e-01
THAP12	179.72	0.48674	3.233e-01
FNIP2	307.639	0.48639	6.594e-01
RPA4	4.94793	0.48615	6.922e-01
CD244	6.69401	0.48386	8.579e-01
MGAT4B	257.169	0.48311	3.924e-01
CCDC6	343.756	0.48232	1.946e-01
RASGRP1	11.0275	0.48221	8.130e-01
SRXN1	67.1595	0.48182	6.420e-01
B3GNT10	8.23855	0.4816	6.257e-01
JUND	2174.14	0.48021	5.658e-01
STX2	115.563	0.47973	3.001e-01
BAIAP2	144.724	0.47955	4.586e-01
NUAK2	11.8135	0.47936	7.464e-01
RNF208	4.56406	0.47917	7.721e-01
SNTB1	552.389	0.47875	5.150e-01
GTSE1	8.91946	0.47859	8.285e-01
LMO2	339.97	0.4781	4.391e-01
CARMIL1	23.0629	0.47786	6.207e-01
OAF	21.1422	0.47742	7.912e-01		Yes
FXYD1	5.39973	0.47651	8.443e-01
TRERF1	18.1752	0.47605	7.761e-01
IER3	420.901	0.47528	7.988e-01
HAUS7	5.37268	0.47527	6.852e-01
OCIAD2	36.0918	0.47522	6.645e-01
HIST2H2AC	57.5353	0.47439	6.260e-01
GRASP	23.6181	0.47434	8.401e-01
SULF2	19.8582	0.47384	8.406e-01		Yes
NFKBIA	2460.08	0.47377	6.600e-01
INCA1	4.19083	0.47346	6.992e-01
INSR	60.3639	0.47343	4.856e-01
DNAJC12	3.63817	0.47225	8.456e-01
PRKAG2	135.228	0.47187	3.248e-01
TCTE3	10.2414	0.47143	6.707e-01
TRABD2A	9.33073	0.47057	6.787e-01
VEGFB	1335.79	0.47052	5.990e-01		Yes
TUBA4A	43.35	0.4704	7.674e-01
SULT1B1	45.9109	0.46993	8.083e-01
CD109	119.612	0.46972	5.941e-01
TTLL7	3.40339	0.4692	7.988e-01
AZU1	39.53	0.46918	7.988e-01		Yes
LGALS2	39.5182	0.46876	9.037e-01
PABPC4	715.585	0.46844	3.248e-01
ARNTL2	31.1005	0.4677	6.677e-01
MOSMO	71.6034	0.46719	4.586e-01
STK24	485.745	0.46697	4.078e-01
EDN1	14.7991	0.46692	8.930e-01		Yes
CACNA2D4	48.9009	0.46684	6.032e-01
FAM43A	4.89201	0.46522	7.769e-01
DHDH	86.2308	0.46458	6.489e-01
PLEKHF1	14.1316	0.46425	7.988e-01
DENND3	99.3524	0.46363	5.699e-01
PLEKHO1	419.284	0.46348	6.728e-01
KMT2B	161.887	0.46251	4.391e-01
SMPDL3A	155.151	0.4625	7.854e-01		Yes
PSCA	6.39718	0.46244	7.938e-01
RELL1	58.2645	0.46242	5.150e-01
C7orf25	5.00578	0.46179	6.594e-01
OLFML2B	140.045	0.46168	8.712e-01		Yes
RAB4B-EGLN2	1.90924	0.46124	8.153e-01
SASH1	171.078	0.46068	6.140e-01
SESN1	135.007	0.46062	4.938e-01
ULK1	50.2342	0.46039	5.186e-01
KIAA0391	18.0439	0.45991	4.391e-01
IGF1R	30.9947	0.45956	6.423e-01
TEX2	253.124	0.45955	4.586e-01
ALYREF	496.825	0.45945	6.257e-01
KLHL5	54.6174	0.45922	6.594e-01
TMEM64	30.8557	0.45876	4.938e-01
SIRT1	104.127	0.45871	5.213e-01
ATXN7L2	9.85054	0.45825	5.982e-01
EVA1C	10.2111	0.4582	6.707e-01
FAM198B	101.459	0.45779	7.988e-01
TRPV1	6.75374	0.45718	7.065e-01
SSBP3	89.6221	0.45693	6.489e-01
GPR183	76.2021	0.45678	8.660e-01
RGS9	22.7473	0.45664	6.684e-01
SMAP2	659.997	0.45546	5.268e-01
UBE2Q1	324.108	0.45468	4.391e-01
NEURL2	11.7686	0.45283	7.721e-01
CD84	542.968	0.45245	6.978e-01
SLCO4C1	28.3743	0.45203	7.743e-01
COBLL1	16.9226	0.45194	6.600e-01
TSPAN13	28.4724	0.4519	8.113e-01
ZHX3	29.0422	0.4517	4.839e-01
CEP55	17.6436	0.45162	8.119e-01
KMT2A	408.193	0.45105	3.009e-01
UBTD2	77.2854	0.45092	4.586e-01
EVA1B	286.687	0.45003	6.258e-01
MARC1	26.4056	0.44966	7.766e-01
GRAMD1B	93.6523	0.44918	4.938e-01
ZNF749	26.3936	0.44887	6.930e-01
PDE7A	143.573	0.44876	5.496e-01
CTSK	117.031	0.44865	8.548e-01
CCSAP	207.346	0.44844	4.470e-01
WWTR1	83.9695	0.44843	7.938e-01
MICU3	4.03316	0.44814	8.472e-01
IL23A	3.69151	0.44763	7.766e-01		Yes
ENDOG	132.585	0.44625	4.586e-01
ECE1	39.0038	0.44615	7.854e-01
CDCA5	7.32402	0.44529	8.137e-01
MARCKS	727.393	0.44379	8.130e-01
KHDRBS2	8.82382	0.44352	8.293e-01
AOC2	18.4172	0.4431	8.405e-01
ELL3	4.14242	0.44309	7.927e-01
ZNF219	44.7284	0.44307	5.578e-01
SGK1	1075.4	0.44281	6.854e-01
GNAS	4221.65	0.44254	3.248e-01
L3MBTL3	33.817	0.4414	5.159e-01
TBX6	6.32845	0.439	7.436e-01
MAPK9	137.615	0.43866	4.586e-01
CCDC69	106.651	0.43828	6.423e-01
CCNB3	2.90189	0.43782	7.920e-01
SLC35E4	20.7088	0.43769	6.922e-01
SLC18B1	29.0825	0.43761	7.766e-01
ZFAS1	1606.82	0.43751	5.389e-01
SNHG8	604.71	0.43708	4.565e-01
CDK2AP1	366.483	0.43647	4.892e-01
SOAT1	832.197	0.43644	4.391e-01
STK38L	102.272	0.4364	4.194e-01
MYO1E	363.026	0.4355	4.451e-01
RND3	80.3158	0.43547	8.750e-01
PABPN1	888.319	0.43519	3.549e-01
PHKG1	3.24337	0.43464	7.988e-01
TP53BP2	128.198	0.43347	4.565e-01
ATAD3C	6.9229	0.43297	7.320e-01
SVIP	58.9297	0.43288	6.032e-01
GPR27	6.55695	0.43233	8.914e-01
TFEB	85.1029	0.43214	6.469e-01
CCDC149	34.4815	0.43079	6.418e-01
RASA3	84.9657	0.43015	4.888e-01
TXNDC5	58.408	0.43008	7.340e-01
SLC7A1	77.4846	0.43006	5.726e-01
OCLN	5.36405	0.42942	8.162e-01
PPP1R14B	1021.71	0.4289	5.563e-01
TNFRSF12A	166.613	0.42867	6.590e-01
JADE1	49.3406	0.42769	5.073e-01
ZNF30	7.86065	0.42742	6.912e-01
U2AF1	8.44365	0.42735	8.872e-01
PTBP2	37.434	0.4273	6.140e-01
SLC30A4	5.44125	0.42701	8.279e-01
ARHGEF19	12.4813	0.42699	6.489e-01
CCDC152	9.85477	0.42654	7.975e-01
CD7	61.9266	0.42592	8.750e-01
ZCCHC2	474.328	0.42551	3.151e-01
PYHIN1	11.4324	0.42546	8.498e-01
LSM14B	114.778	0.42522	4.403e-01
EPHA2	3.49108	0.42522	7.953e-01
NFIX	29.9968	0.42429	5.700e-01
SLC25A37	234.852	0.42427	5.799e-01
PRKAR1B	76.3264	0.42418	7.340e-01
SYCP2	2.92451	0.42407	8.190e-01
WDR97	2.73419	0.42392	8.130e-01
SLC19A2	64.5286	0.42365	6.267e-01
ACKR3	87.2337	0.42341	8.864e-01
PRCD	7.7293	0.42304	8.676e-01
LDLRAD3	117.771	0.42249	6.059e-01
ZSCAN22	11.3746	0.42243	5.384e-01
SPEG	4.70007	0.42237	8.062e-01
RASGEF1A	19.3986	0.42217	6.949e-01
NOXA1	61.0091	0.42212	5.578e-01
TSNARE1	27.652	0.422	5.406e-01
RGS2	100.061	0.42175	8.443e-01
BCAT1	300.975	0.42086	6.594e-01
ZNF587B	12.3895	0.41921	6.469e-01
ZNRF2	136.905	0.41901	5.496e-01
CD3E	51.4572	0.41823	8.979e-01
ELK3	122.121	0.41818	6.656e-01
PELI2	29.7963	0.418	6.912e-01
ADAM19	14.3395	0.41686	8.962e-01
PLEKHM2	515.738	0.4166	4.923e-01
ZNF436	19.0024	0.41627	5.291e-01
USP27X	7.83436	0.41619	6.677e-01
ICA1	59.7689	0.41613	6.139e-01
RUFY2	81.0128	0.41605	3.549e-01
GZMB	110.012	0.4159	9.195e-01		Yes
RNF145	203.564	0.41551	6.645e-01
GLIDR	15.9171	0.41524	6.489e-01
SLC25A28	132.741	0.41491	4.786e-01
TEF	13.3585	0.41462	7.898e-01
FANCE	20.2304	0.41382	7.953e-01
WWP1	159.173	0.41341	4.194e-01
TMEM154	15.3635	0.41304	7.736e-01
SULT1C2	17.8793	0.41255	8.766e-01
ARHGAP45	132.088	0.41236	6.607e-01
AK4	31.8365	0.41227	8.491e-01
ETV2	9.15672	0.41171	6.964e-01
RASSF2	130.376	0.41164	7.953e-01
TRMT9B	6.19837	0.41164	7.778e-01
MTFP1	67.0476	0.41128	5.384e-01
FAM135A	62.8147	0.41056	4.568e-01
NRGN	169.113	0.41044	7.613e-01
MYLIP	78.0673	0.4103	7.159e-01
HIC1	6.37689	0.40936	8.841e-01
PTEN	449.259	0.40893	4.078e-01
RAB3D	30.672	0.40863	7.743e-01
PRR5L	16.2391	0.40858	7.938e-01
C19orf48	66.7055	0.40815	4.601e-01
CABP4	11.3859	0.40802	8.122e-01
OSBP	193.468	0.4079	3.891e-01
KCNJ14	3.20029	0.40776	8.165e-01
CCDC71L	107.215	0.40751	5.432e-01
MAFB	1586.75	0.40727	6.423e-01
LY9	9.10207	0.40651	9.022e-01		Yes
TAF4B	14.5487	0.40612	6.818e-01
CHST10	2.43209	0.4052	8.742e-01
PKP2	38.2807	0.40464	8.864e-01
MEGF6	7.22451	0.40439	8.445e-01		Yes
ATP9A	15.1988	0.40375	8.742e-01
METRN	82.8839	0.4035	6.983e-01		Yes
PDP2	9.69449	0.40338	7.215e-01
KCTD1	5.96349	0.40324	7.320e-01
DUSP14	15.3351	0.40314	8.204e-01
GKAP1	57.9042	0.40273	6.081e-01
CCDC88C	37.5425	0.40265	7.908e-01
CDCA7L	143.65	0.40251	5.578e-01
FAM117B	39.764	0.4025	6.645e-01
FAM69A	20.6809	0.40184	6.992e-01
CYFIP1	665.484	0.40178	3.001e-01
GALNT10	85.7135	0.4015	4.078e-01
TCP11L1	41.5373	0.4014	4.078e-01
EHD3	3.82365	0.40086	8.498e-01
PPM1L	43.0318	0.40083	5.926e-01
SLC25A15	5.61198	0.4007	7.240e-01
FAIM	115.643	0.39911	6.362e-01
SH3D19	4.41373	0.39809	8.528e-01
HAUS6	78.4439	0.39761	3.549e-01
CEBPD	1564.6	0.39755	7.461e-01
MAP3K3	129.662	0.39696	5.971e-01
C10orf95	7.68036	0.3969	7.766e-01
SATB1	56.5628	0.39637	7.320e-01
GPX3	475.807	0.39591	7.716e-01		Yes
TIFAB	5.0572	0.39504	8.898e-01
ZNF713	4.34125	0.39499	7.743e-01
DEAF1	62.2399	0.39406	4.391e-01
MKNK2	313.817	0.39396	4.654e-01
LCK	25.8383	0.39369	9.066e-01
UTRN	312.126	0.39354	4.586e-01
BMI1	90.4727	0.39351	4.628e-01
FZD1	26.9538	0.39335	5.990e-01
IGF2BP2	29.9327	0.39248	7.589e-01
HOPX	24.0479	0.3924	8.984e-01
FOXK1	113.508	0.39211	4.717e-01
WDR43	188.678	0.39182	2.767e-01
MDM2	423.983	0.39151	5.980e-01
APOC2	245.069	0.3912	7.804e-01		Yes
SH3PXD2B	307.115	0.39104	7.854e-01
MFAP5	35.7873	0.39093	8.799e-01		Yes
NORAD	553.541	0.39068	3.356e-01
LAMB1	35.5991	0.38996	9.145e-01		Yes
TRIM24	101.881	0.38977	4.403e-01
KCNJ2	36.9395	0.38943	7.905e-01
TBKBP1	10.938	0.38881	8.733e-01
PAPSS2	182.516	0.38874	7.038e-01
CDYL2	23.1557	0.38787	6.267e-01
PITPNA	409.566	0.38776	5.006e-01
DENND5B	8.04298	0.38734	7.830e-01
ITGA6	91.0313	0.38645	7.854e-01
HTRA4	67.1438	0.38632	7.789e-01		Yes
ZFYVE28	33.2475	0.38606	6.989e-01
SPIRE1	246.191	0.38557	6.081e-01
ADNP	205.673	0.38556	4.565e-01
NFKB1	327.552	0.38437	4.586e-01
NFAT5	151.235	0.38357	4.927e-01
TLR2	349.898	0.38322	7.065e-01
STK32B	5.63286	0.38287	8.914e-01
BNC2	6.49816	0.38287	8.722e-01
TRAC	19.7745	0.38278	9.149e-01
CDC34	269.289	0.38268	4.586e-01
IRAK3	548.975	0.38266	4.470e-01
EMP1	408.268	0.38246	8.366e-01
CD3G	30.5689	0.38237	8.766e-01
NBPF19	120.867	0.38234	6.701e-01
PREX1	392.346	0.38126	5.186e-01
ENTR1	145.544	0.38104	5.941e-01
METTL7A	171.741	0.38093	7.793e-01
HPS3	192.051	0.38093	3.001e-01
PTPRN2	7.6491	0.38086	8.930e-01
ZNF547	5.91506	0.3804	7.605e-01
SLC41A2	58.2969	0.3802	6.707e-01
DUBR	6.96711	0.38013	7.015e-01
TDP2	301.421	0.37902	5.658e-01
CDKN2B	15.3748	0.37901	7.655e-01
CDT1	20.336	0.37891	8.278e-01
RCAN1	106.468	0.37858	6.762e-01
CA2	173.831	0.37855	8.296e-01
LFNG	336.145	0.37794	6.257e-01
FAM126A	172.891	0.37727	6.032e-01
RGPD8	5.58031	0.37701	8.386e-01
SAMD10	8.98668	0.37694	6.911e-01
OTULIN	149.986	0.37694	4.391e-01
GTF2IRD2B	35.7874	0.37666	6.558e-01
R3HDM2	380.427	0.37657	5.447e-01
KCNK13	23.2389	0.37653	7.793e-01
MOCOS	14.2686	0.37647	8.197e-01
MAP3K21	15.3373	0.37606	6.594e-01
SAMSN1	236.238	0.37589	7.412e-01
ARL8A	679.7	0.3757	4.717e-01
HOXA1	3.88046	0.37517	8.430e-01
MPND	285.388	0.37489	5.799e-01
HOTAIRM1	111.58	0.37487	4.940e-01
BBOF1	8.46873	0.37464	7.358e-01
ATXN7-1	4.20279	0.37426	8.158e-01
CIT	7.57238	0.37408	8.344e-01
SSBP4	355.953	0.37296	4.565e-01
HS2ST1	109.572	0.37262	4.212e-01
PTPRJ	282.471	0.37252	4.824e-01		Yes
VCL	161.861	0.37247	6.198e-01
ARHGAP21	193.663	0.3723	4.317e-01
PDGFA	10.8876	0.37214	8.929e-01		Yes
ARL15	61.1591	0.37189	4.637e-01
CHD3	97.185	0.3717	7.351e-01
PEAK1	80.4269	0.37156	5.216e-01
ZFP36	2212.39	0.37123	6.580e-01
ZAP70	16.2309	0.37116	9.148e-01
MFSD12	477.377	0.37096	5.005e-01
GALNT3	9.87801	0.37062	8.153e-01
ZNF12	105.491	0.37045	3.889e-01
NPC1	357.154	0.37015	5.531e-01
SLC26A11	108.663	0.37	7.640e-01
UBE2O	54.0827	0.3695	4.786e-01
C6orf163	4.15598	0.36947	7.766e-01
ZFYVE9	6.97533	0.36931	8.127e-01
LTB	148.075	0.36898	6.685e-01
DUS1L	353.851	0.36882	5.384e-01
SLC38A2	408.604	0.36838	4.459e-01
ANKRD40	125.427	0.36823	4.391e-01
TTL	213.933	0.36801	4.548e-01
ZNF558	24.1585	0.3679	5.314e-01
CCNB2	20.9134	0.36755	8.130e-01
ZNF598	75.8284	0.36754	4.586e-01
KDM2A	342.205	0.36745	4.391e-01
CMTM8	5.5946	0.36736	9.105e-01
VAV3	163.515	0.3665	5.726e-01
LONRF1	157.589	0.36597	5.364e-01
NABP1	269.331	0.36494	6.140e-01
MAP1A	4.49768	0.36486	8.846e-01
LPAR1	35.2922	0.3645	7.589e-01
RIMKLB	37.3584	0.36379	6.543e-01
FAM102B	268.339	0.36371	6.129e-01
RUFY3	156.789	0.36356	4.078e-01
PRDM8	3.67832	0.36355	8.826e-01
PGP	555.249	0.36336	4.391e-01
REPS2	17.3879	0.36334	7.950e-01
KLF2	532.348	0.36298	7.285e-01
DOCK5	125.534	0.3629	5.971e-01
ITPKC	66.0729	0.36235	7.215e-01
SLK	306.997	0.36206	4.391e-01
SDC3	209.49	0.36181	8.127e-01
IL1RN	886.437	0.36154	8.456e-01		Yes
MAMSTR	2.89761	0.36111	8.456e-01
TERF2	119.655	0.36087	5.516e-01
BEX1	5.76855	0.36087	8.991e-01
CD226	7.58026	0.36064	8.910e-01
ARG2	6.92197	0.36021	8.137e-01
TNFSF8	21.3781	0.35976	8.417e-01
RRP36	219.771	0.35947	5.150e-01
S100P	191.291	0.3593	8.190e-01
TNFRSF10D	39.1706	0.35899	6.923e-01
SLC16A7	24.3945	0.35876	8.153e-01
HMGB2	400.005	0.35872	5.726e-01		Yes
WDPCP	35.6591	0.3582	4.751e-01
FAM89B	186.016	0.35814	6.140e-01
TMCO3	188.78	0.35779	4.078e-01
FOXO3	226.255	0.35773	4.938e-01
OSBPL8	717.609	0.3576	1.926e-01
BCL6	130.947	0.35752	6.334e-01
ITK	10.2236	0.35712	9.051e-01
ABLIM3	19.6448	0.35693	9.053e-01
BIRC3	52.6733	0.35689	7.992e-01
PER1	165.03	0.35658	7.877e-01
S100A5	4.75974	0.35613	8.344e-01
ETV3	77.2582	0.35511	5.277e-01
ZNF805	23.9012	0.35506	5.990e-01
TRIM33	249.706	0.35491	4.470e-01
EPDR1	50.2574	0.35491	8.062e-01		Yes
UIMC1	115.034	0.35472	3.731e-01
IMPDH2	337.212	0.35463	4.631e-01
FCHO2	454.688	0.35429	4.938e-01
SLC25A29	64.2821	0.35428	5.799e-01
MED13L	164.35	0.35366	4.353e-01
MAP10	21.0718	0.35347	6.717e-01
CCDC146	9.86122	0.35287	7.721e-01
GSR	304.3	0.35282	5.989e-01
LXN	55.1992	0.35266	6.580e-01
CNOT6	100.431	0.35252	4.586e-01
NADK2	65.7071	0.35231	5.384e-01
C1orf53	37.3219	0.35202	5.990e-01
CEACAM19	4.58605	0.35176	8.859e-01
CD38	76.6885	0.35152	8.405e-01
GPAM	24.6265	0.3515	5.807e-01
CH25H	44.5035	0.35057	8.766e-01
ABHD17A	419.05	0.35041	4.940e-01
HNRNPD	809.81	0.35019	3.836e-01
MYO10	21.1463	0.34957	8.456e-01
FAM41C	5.75382	0.34925	7.916e-01
B4GALT5	221.096	0.34838	6.140e-01
CHRAC1	202.684	0.34821	3.357e-01
TNFAIP8L1	34.767	0.34759	6.489e-01
TUT7	291.571	0.34744	4.391e-01
LHFPL2	693.394	0.34712	6.949e-01
CENPM	20.857	0.34641	8.466e-01
NPEPL1	112.127	0.34587	4.874e-01
NEB	3.89368	0.34555	8.864e-01
SPTBN5	11.5642	0.34519	8.120e-01
SOX12	13.8637	0.34514	7.810e-01
ZFP69B	7.47059	0.3451	7.330e-01
TPRN	34.0512	0.34505	6.489e-01
MTMR11	137.255	0.34504	8.456e-01
TCP11L2	30.7251	0.34485	6.707e-01
BTG2	524.632	0.34462	6.656e-01
GTF2H4	5.44152	0.34455	7.770e-01
ACSM5	8.99435	0.34439	8.657e-01
ITGAX	956.693	0.34436	6.432e-01
KAT6B	123.894	0.34423	3.889e-01
GPR160	56.7599	0.34413	6.886e-01
PSTPIP2	160.427	0.3441	7.907e-01
RFTN1	97.1783	0.344	5.695e-01
GADD45B	822.575	0.34385	7.604e-01
UST	12.401	0.34369	7.953e-01
NCOA3	183.328	0.34356	4.470e-01
RASSF8	43.441	0.3432	7.770e-01
B4GALT2	28.6751	0.34294	6.949e-01
ADSS	428.484	0.34293	2.705e-01
BCL3	184.271	0.3429	7.668e-01
FHOD1	140.186	0.34264	5.384e-01
TAPT1	70.0019	0.34238	4.938e-01
DSCC1	5.87847	0.34216	8.456e-01
MRPL23	141.878	0.3419	6.668e-01
FABP5	7988.96	0.3419	6.032e-01
CKAP2	114.571	0.3418	4.637e-01
PPP2CB	338.568	0.3416	5.565e-01
CCNB1	31.7245	0.34154	7.508e-01
USP31	43.481	0.34153	5.951e-01
SSBP2	29.7221	0.34149	7.126e-01
GSK3A	253.165	0.34097	4.565e-01
C17orf67	24.4301	0.34085	7.320e-01		Yes
STRBP	38.2839	0.34075	6.489e-01
CKS2	154.751	0.34038	6.717e-01
BANK1	13.8316	0.34004	8.456e-01
UBXN2A	125.941	0.34003	4.569e-01
CUL3	320.08	0.33932	4.078e-01
STRN3	180.392	0.33905	4.938e-01
ZNF669	33.9573	0.33891	4.938e-01
WDR4	46.0946	0.33844	5.159e-01
LRPPRC	337.147	0.33821	3.001e-01
FAM174B	6.76925	0.33817	8.029e-01
TRPS1	143.713	0.33762	5.893e-01
KBTBD11	31.3977	0.33758	8.271e-01
IGFBP7	226.027	0.33729	7.736e-01		Yes
MYOM2	11.4206	0.3371	8.516e-01
TRIM46	3.39589	0.33686	8.796e-01
MCRIP2	451.457	0.3368	6.558e-01
UHRF1BP1L	198.63	0.3367	2.825e-01
PIK3R1	439.207	0.33666	5.289e-01
JUN	2593.72	0.33628	7.766e-01
ZSWIM6	187.214	0.33604	5.493e-01
NPIPB4	31.4418	0.33589	7.606e-01
RAP2A	242.868	0.33561	5.710e-01
NHEJ1	4.96966	0.33551	8.592e-01
BBS5	20.8366	0.33526	7.528e-01
TSPAN5	5.11918	0.33478	9.139e-01
MYBPC3	7.58874	0.33432	8.401e-01
FHL3	188.685	0.33387	6.302e-01
ZDHHC14	25.7079	0.33353	7.210e-01
NSMF	42.4077	0.33344	6.465e-01
DGKH	71.6306	0.33317	6.034e-01
PRDM1	41.3605	0.33282	8.799e-01
EPB41	133.522	0.33278	4.892e-01
ATAD2	61.0185	0.33249	6.676e-01
ASPHD2	26.1758	0.3324	6.649e-01
CASTOR1	5.45286	0.33226	7.920e-01
TROAP	11.6601	0.33213	8.758e-01
SHLD2	159.783	0.33186	4.150e-01
DCBLD2	15.0809	0.3318	7.285e-01
DNAH14	7.15116	0.33177	7.766e-01
KMT5A	139.413	0.33164	6.081e-01
NUFIP2	494.555	0.33143	4.470e-01
BRPF3	57.8348	0.33134	6.016e-01
FBXL6	133.526	0.33107	5.864e-01
PXMP2	34.7826	0.33046	6.330e-01
LBX2	26.4211	0.33008	6.989e-01
PWAR6	4.4517	0.32978	8.579e-01
CYB561A3	114.154	0.32961	5.299e-01
TBC1D30	9.50952	0.32957	8.083e-01
TM4SF19	38.7962	0.32938	8.498e-01
PAQR6	4.9435	0.3292	8.485e-01
PTGER2	124.11	0.32907	7.769e-01
MMP17	10.9834	0.32898	8.658e-01		Yes
NPIPA1	17.0532	0.32854	7.736e-01
NECAB3	53.636	0.32808	5.990e-01
UBE2J1	592.65	0.32762	3.752e-01
RANBP9	114.032	0.32731	4.569e-01
RHOB	989.958	0.32724	7.769e-01
RHEBL1	9.39503	0.32721	7.910e-01
HOMER3	157.008	0.32702	7.915e-01
TWSG1	88.426	0.32694	6.218e-01		Yes
CCNE1	8.81202	0.32661	7.908e-01
CDR2	57.7016	0.32633	5.384e-01
PJVK	6.93419	0.32627	8.270e-01
ADAM9	448.473	0.32611	6.257e-01		Yes
FBP1	14676.3	0.32605	7.856e-01
ZDHHC23	5.33148	0.32541	8.334e-01
RIOK3	690.895	0.32537	3.001e-01
CHKA	77.6488	0.32524	7.285e-01
CPEB2	76.9639	0.32497	5.833e-01
DLG5	5.57418	0.32496	8.498e-01
RCSD1	121.909	0.32478	8.130e-01
C9orf24	4.04834	0.32478	9.046e-01
NRIP1	621.413	0.3247	6.040e-01
CDC42BPB	524.428	0.32433	6.846e-01
LARP4B	324.982	0.32384	3.015e-01
DYRK2	94.1592	0.32375	5.578e-01
ATF3	155.004	0.32368	8.766e-01
DNAJC28	16.0924	0.32309	6.465e-01
TAF10	2036.61	0.32295	6.465e-01
CMKLR1	168.078	0.32294	8.758e-01
NPIPB5	99.6254	0.32271	7.340e-01
RRAS	578.091	0.32223	6.330e-01
ITPRIPL2	223.079	0.32216	5.239e-01
NEIL1	18.3969	0.32213	7.907e-01
DUSP8	6.97375	0.32212	8.984e-01
SNX16	50.105	0.32164	5.578e-01
CERS2	306.852	0.32151	3.549e-01
SUZ12	293.193	0.32121	4.586e-01
PRKCE	140.461	0.32111	7.548e-01
LRCH1	92.0674	0.32109	4.443e-01
ST8SIA4	105.544	0.32089	8.184e-01		Yes
USP12	174.399	0.32089	6.178e-01
RETN	2603.52	0.32072	8.491e-01		Yes
HEBP2	574.412	0.32052	6.489e-01
TMPO	237.182	0.3205	4.586e-01
ZDHHC2	166.729	0.32045	5.578e-01
ANO6	288.902	0.32038	4.938e-01
KLHL15	19.4369	0.3203	7.012e-01
CCDC40	15.3217	0.32026	7.736e-01
TXNDC16	19.6779	0.32025	7.400e-01		Yes
TMEM39A	101.188	0.32003	4.938e-01
PHF10	88.1529	0.32	4.470e-01
FBXW7	120.828	0.31995	4.586e-01
XYLB	18.7978	0.31973	6.626e-01
ROCK2	244.405	0.31971	4.391e-01
NATD1	16.5351	0.31954	6.868e-01
CBWD5	36.9784	0.31952	7.206e-01
AMER1	8.04829	0.31932	7.096e-01
LRRK2	87.8039	0.31902	7.607e-01
LILRA2	202.992	0.31892	7.793e-01		Yes
SIGLEC15	11.4286	0.31884	8.872e-01
ATXN7L3	104.573	0.31842	5.239e-01
ZCCHC24	57.6758	0.31811	7.682e-01
SNCA	84.5611	0.31809	8.133e-01
SPINDOC	48.6305	0.31809	7.770e-01
EIF3B	398.127	0.3179	4.403e-01
RCC1	62.0377	0.31738	5.990e-01
TTC19	205.338	0.31717	4.888e-01
ETV6	444.505	0.31707	5.322e-01
SLC35E2A	23.082	0.31688	7.548e-01
ZNF17	18.8718	0.31666	6.465e-01
SEC24B	134.236	0.31664	3.001e-01
PBX4	4.70337	0.31654	8.989e-01
TESK2	47.1599	0.31616	6.583e-01
KLHL25	3.47863	0.31607	8.421e-01
RNASE1	2272.41	0.31575	9.038e-01		Yes
CHD4	420.884	0.31561	4.391e-01
ATP1A1	705.781	0.31543	3.889e-01
LRRC69	3.32023	0.31535	8.799e-01
RRAGD	689.424	0.31516	5.186e-01
BICRA	33.4963	0.31451	6.645e-01
AURKA	29.4547	0.31427	6.489e-01
NPEPPS	463.566	0.31394	4.940e-01
HDGF	359.706	0.31352	3.752e-01		Yes
TXNRD1	612.44	0.31312	5.176e-01
ZNF117	38.8985	0.3128	7.766e-01
C9orf40	55.8529	0.31246	7.151e-01
XRRA1	47.9944	0.31225	7.721e-01
SRGAP2C	40.5296	0.31213	6.949e-01
DNAJC21	358.895	0.31204	3.248e-01
CAPNS1	1458.97	0.31187	4.568e-01
EXOSC6	129.813	0.31186	6.267e-01
RGL1	202.499	0.3118	8.951e-01
HIST1H2BE	4.44307	0.31175	8.737e-01
MBLAC2	26.0812	0.31168	6.198e-01
ASF1B	13.5101	0.31163	8.250e-01
OTOA	211.458	0.31154	8.831e-01		Yes
KIAA0825	15.9423	0.31144	7.583e-01
PLPP6	23.8016	0.31128	6.198e-01
PLXNA1	78.442	0.31125	7.482e-01
TCF7	6.6585	0.31109	8.946e-01
ME2	686.599	0.31106	5.951e-01
CCNYL1	151.484	0.31101	5.384e-01
MAP9	5.21578	0.31062	8.959e-01
PPP3CA	268.844	0.31049	4.940e-01
H2AFX	103.049	0.31004	5.578e-01
MICALL2	29.4689	0.30964	7.340e-01
PLTP	975.544	0.30951	8.864e-01		Yes
KLHL8	127.124	0.30947	4.923e-01
PERP	5.68964	0.30899	9.139e-01
FGFR1	45.6411	0.30835	8.641e-01
TSC22D2	117.441	0.30827	6.257e-01
RALGPS2	37.0876	0.30823	7.793e-01
GPR161	11.2809	0.30796	7.916e-01
NRF1	39.2874	0.30789	5.384e-01
GAS7	177.883	0.30786	7.285e-01
ZDHHC18	82.6947	0.30783	5.531e-01
ENPP6	14.4659	0.30778	8.885e-01
MAK	3.1443	0.30775	8.999e-01
SNHG15	162.044	0.30749	5.985e-01
H1FX	965.522	0.30728	6.949e-01
PHC1	38.7831	0.30704	6.198e-01
CFH	24.8576	0.30627	8.856e-01		Yes
TAF1D	567.408	0.30591	5.710e-01
FEM1C	98.4273	0.30584	5.823e-01
KIF13B	157.464	0.30552	4.391e-01
SLC25A25	111.052	0.3054	5.384e-01
BTBD8	20.0729	0.30523	7.080e-01
FBXL17	73.9898	0.30522	6.594e-01
TRIM73	36.3607	0.30514	7.556e-01
CCZ1B	27.9847	0.30502	7.770e-01
SLC2A11	27.566	0.30489	6.707e-01
PIM3	470.748	0.3048	6.992e-01
KLF16	128.215	0.30472	5.384e-01
PFKFB3	131.101	0.30466	7.830e-01
MAPK13	200.911	0.30434	6.558e-01
PRH1	31.6857	0.30425	7.721e-01
PHLDB1	9.63061	0.30422	8.663e-01
PIK3CA	122.593	0.3042	4.786e-01
LMTK2	25.4808	0.30402	6.983e-01
ITGA4	214.172	0.30401	7.950e-01
MAGI3	4.29059	0.30372	8.625e-01
LRRIQ3	5.73574	0.30352	8.979e-01
ARID3A	122.614	0.3034	7.364e-01
EXD3	32.8556	0.30337	6.318e-01
SFXN1	54.1262	0.30327	7.461e-01
CRCP	76.0359	0.30324	4.637e-01
XPR1	79.0832	0.30292	6.034e-01
FOXO1	70.9293	0.3027	6.922e-01
SEPT3	16.9261	0.30249	8.671e-01
MPRIP	94.8072	0.30249	6.362e-01
FGGY	44.6074	0.30232	6.366e-01
PDE8A	171.435	0.30196	5.659e-01
TRIB2	9.8956	0.30186	8.910e-01
ZNF490	33.9574	0.30178	5.883e-01
GPRASP2	2.47277	0.3016	8.683e-01
USP3	487.392	0.30142	1.926e-01
MISP3	15.4266	0.30131	8.127e-01
CDK13	271.106	0.30108	4.935e-01
DYNC2H1	25.5243	0.30106	7.857e-01
RHOF	62.2615	0.30077	7.168e-01
SGK494	11.6003	0.30066	7.804e-01
OSBPL5	27.3617	0.30047	7.570e-01
TMEM121B	5.63206	0.30032	9.048e-01
CD163	4228.13	0.30023	7.877e-01		Yes
PLCXD1	30.9269	0.29998	7.215e-01
ZFYVE16	412.683	0.29994	6.145e-01
TBC1D2B	178.449	0.29982	6.489e-01
GALNT7	160.455	0.29979	5.799e-01
CRNDE	18.2077	0.29958	8.669e-01
NAT10	86.1769	0.2995	4.637e-01
SNHG4	4.00562	0.29929	8.676e-01
WEE1	12.6263	0.29893	8.742e-01
PTPN11	406.258	0.29892	3.943e-01
SLC16A1	41.5734	0.29869	7.419e-01
PRKACA	298.92	0.29862	4.938e-01
TM9SF3	591.032	0.29852	4.938e-01
CDCA2	6.15739	0.29778	8.930e-01
FBXO45	95.3933	0.29771	5.578e-01
IRAK1	339.763	0.29756	5.990e-01
PTDSS1	232.882	0.29755	4.391e-01
TDRD9	9.1746	0.29754	8.951e-01
DUSP16	17.9311	0.29737	8.127e-01
CDKN2C	27.6003	0.29635	7.908e-01
SLC20A2	56.5066	0.29617	4.391e-01
ZFAND5	1196.99	0.29617	4.391e-01
MXD1	154.019	0.29612	7.793e-01
MEX3C	24.447	0.29607	7.721e-01
ZC3H12A	83.7246	0.29581	7.676e-01
ZNF519	15.4407	0.29577	7.558e-01
DNMBP	21.2042	0.29539	7.301e-01
CUX1	385.999	0.29522	4.601e-01
CLEC2D	34.6934	0.29484	8.755e-01
AXIN1	76.3598	0.29456	6.032e-01
METRNL	721.923	0.29433	7.571e-01		Yes
PTPN12	975.147	0.29428	6.140e-01
FABP3	1117.31	0.29401	9.051e-01
NAP1L5	12.2613	0.29372	7.983e-01
CDC20	12.0293	0.29352	9.041e-01
TCAF2	3.6263	0.29348	9.239e-01
SERINC5	182.051	0.29323	6.062e-01
FBXL14	19.9074	0.29323	7.606e-01
URI1	372.099	0.29321	4.938e-01
SOS2	232.536	0.29312	5.951e-01
IGF2R	1028.98	0.2929	4.586e-01
PCNX2	35.7523	0.29267	7.766e-01
GHRLOS	2.57575	0.29252	8.914e-01
HIST1H2AL	18.2609	0.29247	8.917e-01
CDA	119.502	0.29223	8.864e-01
HIST1H1C	205.427	0.29189	7.916e-01
ATAD2B	130.19	0.2917	5.322e-01
PID1	11.4411	0.29109	9.342e-01
SNX32	7.15543	0.29087	8.977e-01
KLHDC1	14.6814	0.29008	7.330e-01
BCLAF3	57.1973	0.28994	6.489e-01
MIR762HG	15.8895	0.2898	7.120e-01
FBRSL1	106.725	0.28978	6.489e-01
TLR6	63.1111	0.28915	7.358e-01
CD81	9940.77	0.28892	7.279e-01
GPT2	13.186	0.28884	7.419e-01
ZNF787	137.92	0.28876	7.149e-01
KIF2A	221.271	0.28858	3.009e-01
CORO1A	510.16	0.28844	8.466e-01
ATXN2	219.699	0.28834	3.889e-01
ZMYND19	65.7585	0.28823	6.645e-01
NHLRC2	81.3031	0.28821	5.384e-01
HS6ST1	36.7541	0.28803	6.949e-01
SACS	65.5799	0.28758	6.198e-01
SLC35D1	37.5049	0.2873	6.303e-01
DOT1L	89.4635	0.28706	7.320e-01
ANKAR	36.4846	0.28702	6.600e-01
CKAP4	166.158	0.28679	7.285e-01
ABCA5	21.8158	0.28676	7.681e-01
FAM86C1	27.926	0.28675	6.930e-01
SLC25A40	173.381	0.28672	4.391e-01
ATG14	117.975	0.28652	4.940e-01
AGO4	131.492	0.28646	6.034e-01
MRPL12	55.1944	0.28638	7.606e-01
SLAMF9	17.137	0.28627	8.917e-01
SNHG9	41.8885	0.28625	7.916e-01
CASP3	142.767	0.28614	4.548e-01
SLC43A1	11.3436	0.28605	9.034e-01
MDFIC	500.63	0.28604	4.888e-01
ARMH1	201.713	0.28598	8.456e-01
FKRP	18.8161	0.28595	7.285e-01		Yes
DENND5A	527.821	0.28583	6.590e-01
AGL	125.798	0.28572	4.568e-01
KCMF1	231.334	0.28552	4.517e-01
AGO2	154.742	0.28545	5.971e-01
CTTNBP2NL	152.52	0.2853	5.339e-01
YTHDF1	153.053	0.28523	4.565e-01
NAP1L1	1347.3	0.28522	5.175e-01
FAM76B	92.5291	0.28465	5.777e-01
DDX21	988.725	0.28455	4.938e-01
MEF2A	468.712	0.28448	4.451e-01
TYW1B	19.3427	0.28445	8.455e-01
SLC39A4	182.105	0.28417	7.340e-01
WHRN	6.75097	0.28354	9.412e-01
SLC30A1	56.7759	0.28352	8.405e-01
PSPH	75.9263	0.28351	7.908e-01
CBX2	7.22365	0.28337	8.629e-01
MTMR2	89.984	0.28321	5.384e-01
ACOT11	29.2982	0.28288	8.417e-01
THAP2	60.276	0.28284	7.864e-01
TMA16	122.769	0.28275	4.637e-01
HIVEP3	72.4731	0.28261	8.113e-01
JOSD1	182.35	0.28257	5.658e-01
ESYT2	179.166	0.28237	6.198e-01
SLC45A3	16.2132	0.28235	8.296e-01
KCNQ1OT1	39.7402	0.28226	7.793e-01
TIMP1	4310.73	0.28224	7.894e-01		Yes
RC3H1	224.021	0.28201	4.938e-01
OR6N1	12.3398	0.28199	9.200e-01
SLC25A6	3572.99	0.28187	6.212e-01
MAML3	66.268	0.2816	6.656e-01
PXK	212.781	0.28127	4.938e-01
VPS13A	118.21	0.28114	5.578e-01
MYOM1	4.28698	0.28108	8.970e-01
LPCAT2	415.048	0.28086	6.046e-01
UBQLN2	169.664	0.28083	3.248e-01
MAP3K6	34.788	0.28083	7.856e-01
UBE2Q2	287.879	0.2808	3.248e-01
MAPK6	186.192	0.28007	6.342e-01
TIMELESS	34.8343	0.27999	7.151e-01
CTDNEP1	873.949	0.27991	5.516e-01
ATP9B	251.531	0.27978	6.140e-01
DPYSL3	7.75601	0.27967	9.388e-01
DLG1	109.016	0.27959	5.516e-01
AP1AR	253.238	0.27957	5.565e-01
PDZD8	107.563	0.27947	5.186e-01
DNLZ	93.3907	0.27933	7.400e-01
BHLHE40	515.986	0.27931	6.949e-01
AFF1	240.327	0.27912	4.940e-01
WRNIP1	178.508	0.27903	5.726e-01
CASTOR3	6.79355	0.27868	8.443e-01
CD22	48.1651	0.27861	7.950e-01
RDX	439.394	0.27825	5.384e-01
TBC1D8B	13.8352	0.27796	8.366e-01
CPNE2	150.206	0.2779	6.607e-01
ACPP	7.50464	0.27762	9.226e-01
ARFGEF1	339.533	0.27732	4.568e-01
CYGB	36.5422	0.27724	9.117e-01
PHF19	63.5584	0.27722	7.696e-01
CFAP44	9.76962	0.27717	8.062e-01
LRRC20	7.44904	0.27703	8.280e-01
SSFA2	344.804	0.277	4.040e-01
ST6GALNAC2	62.6833	0.27698	8.058e-01
KCNJ5	38.2124	0.27682	9.214e-01
IARS2	478.458	0.27645	4.654e-01
GPR153	46.9411	0.2764	8.663e-01
ANKRD50	57.1488	0.27635	6.852e-01
SLC38A5	4.99851	0.27635	9.358e-01
TTC4	30.7134	0.27634	7.663e-01
HOMER1	21.5108	0.27619	7.753e-01
ATP11C	93.1219	0.27612	5.658e-01
MACF1	519.525	0.27575	6.267e-01
TIMP4	26.9388	0.27561	9.139e-01		Yes
CENPE	48.0782	0.2755	7.351e-01
GNB1	1388.82	0.27546	4.568e-01
NRP2	478.317	0.27535	8.158e-01		Yes
PUS7	39.7847	0.27533	6.198e-01
C16orf72	211.107	0.2753	5.384e-01
MBLAC1	15.1581	0.27529	7.721e-01
PTTG1	79.0254	0.27513	7.548e-01
UBE3C	259.784	0.27457	4.989e-01
SIK3	123.298	0.27434	6.922e-01
PER2	84.4097	0.27424	8.083e-01
ZFAND3	362.041	0.27413	4.459e-01
MTHFD1L	174.743	0.27408	6.176e-01
ELK4	154.256	0.27405	6.342e-01
ARHGAP35	99.6542	0.27376	5.791e-01
CST6	39.5386	0.27364	9.035e-01		Yes
PIK3R5	306.68	0.27362	6.140e-01
PCSK9	41.8293	0.27343	9.268e-01		Yes
AKT1	347.868	0.2734	6.267e-01
SLC4A7	153.125	0.27322	7.556e-01
ACBD3	454.62	0.27319	5.658e-01
IFNAR1	539.025	0.27315	5.535e-01
FGD6	71.7173	0.27304	7.548e-01
P2RX7	270.627	0.27277	6.081e-01
ARHGAP26	235.22	0.27243	6.645e-01
NIN	385.071	0.27237	4.637e-01
GSDMA	12.8012	0.27202	9.322e-01
PABPC1	6147.1	0.27197	4.568e-01
ACTR8	82.6539	0.27188	4.586e-01
SPIN4	15.132	0.27177	7.938e-01
MAPKAPK2	286.27	0.27153	4.911e-01
TMEM8A	269.11	0.27151	6.645e-01
TPTEP2-CSNK1E	22.4945	0.27149	7.766e-01
RAB32	684.548	0.27135	6.701e-01
DUSP6	639.515	0.27125	7.766e-01
IPMK	90.8058	0.2712	6.362e-01
ATRN	116.226	0.27095	4.938e-01		Yes
MAPKAP1	389.909	0.27087	3.001e-01
SH3GLB2	126.222	0.27086	6.644e-01
CDK17	164.801	0.27084	5.432e-01
PGBD4	9.91242	0.27069	7.804e-01
CTU1	167.015	0.27063	7.295e-01
MMP2	51.8383	0.27054	9.285e-01		Yes
TARBP1	95.014	0.27052	6.600e-01
SMARCD2	182.682	0.27044	5.277e-01
DIAPH2	272.071	0.27037	4.586e-01
ELOVL6	3.13681	0.26969	9.211e-01
XPOT	178.815	0.26967	6.257e-01
ANGPTL6	6.56581	0.26957	8.796e-01		Yes
CTDSPL2	97.2534	0.26956	5.384e-01
CD79B	8.35729	0.26941	9.268e-01
UGCG	299.625	0.26939	7.770e-01
ZNF10	29.2749	0.26933	7.215e-01
STX3	123.686	0.26926	6.558e-01
KLHL11	26.6739	0.26922	6.922e-01
SNHG12	411.246	0.26922	7.382e-01
RCOR1	325.412	0.26917	5.384e-01
PELI1	165.129	0.26884	8.197e-01
KCNJ15	14.7108	0.26879	9.252e-01
BOD1L1	642.61	0.26866	4.858e-01
ZG16B	13.8773	0.26864	9.022e-01		Yes
DICER1	597.926	0.26862	5.384e-01
ZNF318	95.4501	0.26838	5.384e-01
EBPL	136.979	0.26807	7.436e-01
AHNAK2	20.1921	0.26778	9.258e-01
FNDC10	74.3458	0.26747	7.361e-01
ABI3	316.865	0.26731	7.721e-01
LIN7A	43.1701	0.26714	8.520e-01
PCNX4	143.109	0.26714	5.516e-01
OSGIN2	145.577	0.26712	6.347e-01
CDKN3	21.1192	0.26696	8.596e-01
PSME4	293.963	0.26688	7.741e-01
LIMS1	831.17	0.26685	6.558e-01
SLC27A4	68.4196	0.26672	6.334e-01
SRGAP3	12.1616	0.26651	9.252e-01
BATF	121.508	0.2665	8.472e-01
ARHGAP11A	14.6197	0.26617	8.530e-01
CAB39	455.22	0.26604	4.637e-01
RAP1GDS1	228.904	0.26597	3.030e-01
B3GALNT2	61.612	0.26584	6.558e-01
CREBBP	243.913	0.26583	4.751e-01
ZBTB7A	749.759	0.26568	5.990e-01
FGFBP3	13.6271	0.26567	8.083e-01		Yes
SLC45A1	6.02778	0.26561	8.775e-01
GLCCI1	21.6086	0.2656	8.096e-01
YPEL3	425.739	0.26553	7.743e-01
GFI1	4.41146	0.26552	9.252e-01
ECT2	49.4897	0.26545	6.140e-01
AGO1	93.8563	0.26537	5.720e-01
TDO2	11.3666	0.26521	9.276e-01
B3GLCT	34.1225	0.26492	6.258e-01
TAB2	186.662	0.26483	6.465e-01
HNRNPAB	1056.49	0.26479	4.654e-01
RBAK	55.6785	0.26398	6.465e-01
ZBTB10	44.3922	0.26387	7.065e-01
HIST1H4C	620.218	0.2638	8.491e-01
CSNK1G3	125.158	0.26366	5.516e-01
NLRC5	73.7101	0.2634	8.083e-01
ACVR2A	16.4151	0.26322	7.721e-01
SLC7A5	77.9925	0.2631	8.799e-01
BTBD1	222.166	0.26298	4.548e-01
SLC44A2	205.576	0.26277	7.877e-01
SNURF	3.7715	0.26272	8.799e-01
GSN	3631.36	0.26267	8.156e-01		Yes
PLPP3	286.816	0.26263	8.364e-01
CYTOR	242.651	0.26224	8.214e-01
METTL8	79.7639	0.26222	4.194e-01
NUS1	417.882	0.26212	5.384e-01
MYO5A	364.357	0.26205	5.496e-01
FAM20A	125.093	0.26204	9.107e-01		Yes
ASPH	497.741	0.26202	6.850e-01
SRF	129.752	0.262	6.334e-01
TONSL	12.4189	0.26185	8.241e-01
DYRK1A	145.349	0.26184	6.145e-01
EDNRB	18.8576	0.26178	9.506e-01
ZDHHC20	377.986	0.26173	6.330e-01
SLAIN2	415.722	0.26172	5.159e-01
ARAP2	130.791	0.26168	6.607e-01
ST20	31.4606	0.26156	8.406e-01
PKN1	372.127	0.26131	5.539e-01
MICAL2	52.1745	0.26119	7.126e-01
UBE2V1	46.5746	0.26077	7.472e-01
ADAM10	1005.64	0.26022	6.303e-01
SHOC2	397.893	0.26013	5.833e-01
E2F3	149.644	0.26011	5.384e-01
ZNF621	55.6955	0.25996	6.218e-01
SNHG7	507.856	0.25954	7.766e-01
TPP2	221.795	0.25951	4.391e-01
CENPA	10.0632	0.25946	8.846e-01
ZBED3	121.614	0.25945	7.065e-01		Yes
APAF1	111.456	0.25928	6.176e-01
RNF44	132.299	0.25919	5.371e-01
KIAA0930	417.519	0.25872	6.686e-01
CCDC186	175.332	0.25871	5.518e-01
DLAT	125.883	0.25869	4.586e-01
ASIP	9.98664	0.25856	9.051e-01		Yes
ITCH	215.595	0.25792	4.391e-01
CD5	7.50476	0.25769	9.260e-01
VCAN	1555.14	0.2576	8.466e-01		Yes
NDUFS1	284.023	0.25751	4.400e-01
NHSL2	20.707	0.25743	8.865e-01
PPARGC1B	101.366	0.25736	6.489e-01
ADARB1	18.7321	0.25727	8.859e-01
G0S2	159.023	0.25721	9.509e-01
GNA12	204.637	0.25695	6.770e-01
MIR181A1HG	51.9216	0.25673	7.988e-01
CCL3	619.42	0.25671	9.358e-01		Yes
TBC1D24	24.8167	0.25666	7.775e-01
CBX3	902.685	0.25665	4.391e-01
AGTPBP1	197.668	0.25646	6.398e-01
NDUFC2	165.626	0.25643	7.606e-01
PTPRE	462.879	0.25643	7.920e-01
CLPTM1L	339.069	0.25643	6.260e-01
WDR3	70.5425	0.25635	5.441e-01
PRRG2	7.17104	0.25632	8.296e-01
JUNB	2398.51	0.25624	7.898e-01
ULK2	76.7142	0.2562	7.528e-01
IFRD1	187.56	0.2561	6.949e-01
TSC22D3	1142.89	0.25604	8.075e-01
MARVELD1	256.579	0.2559	6.580e-01
CRTC2	143.822	0.25589	5.971e-01
COL15A1	8.9207	0.25553	9.115e-01		Yes
EEF2	4090.62	0.25532	5.941e-01
DUSP7	57.1507	0.25531	7.278e-01
DAZAP1	363.125	0.25529	4.938e-01
PDK4	918.284	0.25516	8.808e-01
FBXO38	142.222	0.25496	5.257e-01
TESK1	192.603	0.25478	6.701e-01
IFNAR2	90.3096	0.25473	6.949e-01		Yes
CAAP1	150.916	0.25472	4.391e-01
NEAT1	6726.26	0.25445	8.083e-01
GUF1	103.524	0.25444	5.389e-01
DCAF4	25.0033	0.25423	6.806e-01
CSNK1E	116.869	0.25414	6.949e-01
UPF2	308.825	0.25408	6.330e-01
FGR	1182.83	0.25383	6.645e-01
GNA11	96.3145	0.25378	7.935e-01
BEST1	556.317	0.25362	7.898e-01
HIVEP1	103.653	0.25345	7.067e-01
ZCCHC14	49.7735	0.25334	7.340e-01
DENND6A	89.4863	0.25334	5.971e-01
PINK1	227.696	0.2533	5.799e-01
SPECC1	84.0272	0.25329	8.237e-01
KIAA0232	204.799	0.25317	4.824e-01
NMB	615.286	0.25315	8.650e-01		Yes
HHAT	9.82284	0.25314	7.920e-01
TRIM23	48.5641	0.2531	6.465e-01
COG8	13.3306	0.25309	7.988e-01
PRKDC	652.95	0.25285	4.391e-01
FAM168B	144.139	0.25285	4.892e-01
C5orf66	6.08168	0.25271	8.979e-01
RARRES1	128.67	0.25267	9.148e-01
ZNF503	76.2802	0.2522	7.856e-01
GATAD1	336.109	0.25216	6.032e-01
MFSD2A	38.089	0.25175	8.614e-01
KPNA1	180.519	0.25164	4.391e-01
BICD1	25.8859	0.25147	8.456e-01
TES	172.027	0.25126	6.707e-01
RFNG	159.498	0.25119	7.314e-01
C3orf58	177.209	0.25118	6.806e-01
ERCC6L2	94.8591	0.25102	5.726e-01
SNHG21	21.8679	0.251	7.288e-01
SH2B3	355.005	0.25069	4.568e-01
CENPO	13.2286	0.25068	7.766e-01
BMT2	61.1078	0.25024	6.489e-01
ZMYM6	61.7406	0.25012	6.594e-01
TAF4	55.3391	0.25008	6.568e-01
CEP68	48.3139	0.24996	6.806e-01
UVSSA	102.13	0.24989	7.012e-01
KAT7	98.7199	0.24979	4.940e-01
DVL3	187.134	0.24975	5.941e-01
CNNM3	23.1229	0.24963	7.351e-01
SPAG9	559.233	0.24959	5.726e-01
VAC14	279.596	0.24955	5.658e-01
RHOU	256.189	0.24934	7.507e-01
MFSD3	84.7545	0.2493	6.157e-01
LARP1B	62.003	0.24926	7.464e-01
LCOR	176.95	0.24919	5.535e-01
PYCR3	19.9024	0.24843	7.634e-01
MAP3K5	253.728	0.24837	6.034e-01
MTAP	87.9164	0.24831	6.267e-01
GIMAP7	225.185	0.24828	8.641e-01
DPH2	52.2124	0.24818	5.990e-01
ATXN7L3B	248.719	0.24806	5.384e-01
TLN1	2396.55	0.24792	4.568e-01
ECHDC3	98.3591	0.24788	7.603e-01
TMEM177	34.5906	0.24777	6.595e-01
GLMN	34.3514	0.24772	6.267e-01
ABI2	70.104	0.24767	6.656e-01
TMEM87B	231.763	0.24749	6.410e-01
HDHD5	239.059	0.24747	5.339e-01
CLEC11A	202.228	0.24735	8.644e-01		Yes
CASD1	77.811	0.24734	7.364e-01
FAM53B	121.283	0.24731	6.656e-01
ZFC3H1	276.159	0.24731	5.740e-01
SPATA7	25.1476	0.24709	7.065e-01
TRIB1	178.246	0.24688	7.793e-01
FOXK2	139.855	0.2468	5.941e-01
RAB38	28.8857	0.24676	8.498e-01
C1S	20.549	0.24667	9.382e-01		Yes
CARD19	213.774	0.24659	7.065e-01
EHHADH	27.3373	0.24639	7.340e-01
TSGA10	13.4999	0.24632	8.548e-01
MCOLN2	15.7645	0.24627	9.145e-01
ARSG	36.1979	0.24627	7.080e-01
ZNF680	37.8287	0.24618	6.656e-01
CLN8	150.631	0.24606	7.607e-01
LYSMD3	98.2013	0.24586	5.982e-01
ARHGAP20	5.04317	0.24584	9.226e-01
NR6A1	23.3773	0.24568	7.879e-01
KCNMA1	696.747	0.24565	8.865e-01
TNS1	193.897	0.24545	8.676e-01
NBPF10	60.742	0.24542	7.953e-01
DUSP1	3012.54	0.24534	8.671e-01
CSNK2B	185.694	0.24512	7.503e-01
KLHL2	200.63	0.24508	5.627e-01
ZXDB	15.5206	0.24491	7.920e-01
MICALL1	61.6486	0.24477	7.126e-01
LILRB5	203.593	0.24468	9.035e-01
PCAT6	3.32205	0.24449	9.025e-01
MYO1D	11.8716	0.24448	9.260e-01
ZNF581	214.625	0.24442	6.922e-01
MAD2L2	174.466	0.24432	6.129e-01
PDS5B	134.245	0.24432	5.531e-01
ZNF398	57.7197	0.2442	5.799e-01
CA11	22.3541	0.24389	8.613e-01		Yes
RNF111	202.988	0.2438	4.429e-01
LMNB1	80.6754	0.24371	7.910e-01
TCF4	76.139	0.24343	8.551e-01		Yes
NEDD9	57.1302	0.24322	7.793e-01
RAC3	7.5644	0.24318	9.035e-01
UBTD1	97.1824	0.24313	6.558e-01
SNX21	24.9679	0.24296	7.927e-01
CELF2	559.301	0.24265	6.645e-01
SLC25A5	3447.42	0.24248	6.807e-01
EZR	686.819	0.24237	7.104e-01
BPTF	645.065	0.24237	4.568e-01
ARHGEF11	139.174	0.24226	7.218e-01
BIN1	128.815	0.24202	8.123e-01
HMMR	11.9205	0.24196	9.199e-01
ZNF670	13.2026	0.24174	7.856e-01
HM13	1138.46	0.2417	7.438e-01
PAQR3	43.4107	0.24145	7.478e-01
JRKL	25.7381	0.24128	7.416e-01
ZSWIM8	131.61	0.24112	6.064e-01
PACSIN2	251.714	0.24112	5.143e-01
SPATA1	11.7771	0.24109	7.933e-01
CPM	1435.77	0.24107	7.988e-01
EIF4G3	274.148	0.24098	6.489e-01
SLC39A11	157.086	0.24089	7.206e-01
CR1L	3.97461	0.24077	9.072e-01		Yes
ARIH1	243.085	0.24059	6.353e-01
ERVK3-1	47.2775	0.23988	6.645e-01
CERK	100.712	0.23985	7.012e-01
KCND1	2.41192	0.23969	9.148e-01
FOSL1	27.8292	0.23957	8.999e-01
PNRC1	2006.74	0.23947	7.171e-01
RAB5A	325.673	0.23933	3.549e-01
MAVS	147.1	0.23923	6.334e-01
BRD4	572.154	0.2392	4.429e-01
PPIP5K2	346.231	0.23915	5.291e-01
TRIB3	65.692	0.23901	8.676e-01
NRBP2	31.8759	0.23893	7.793e-01
HOOK3	468.735	0.23877	4.470e-01
CNST	183.851	0.2387	6.034e-01
KIF2C	6.495	0.23863	9.291e-01
SCMH1	37.7447	0.23856	7.604e-01
CENPC	138.776	0.23838	6.351e-01
ADAM8	62.9692	0.23831	9.301e-01
ALG10B	18.2184	0.23827	7.668e-01
IER5	481.039	0.23796	7.151e-01
CEP83	69.3739	0.23786	6.334e-01
FAM83G	18.3117	0.23769	8.214e-01
GSE1	85.9463	0.23726	6.995e-01
INKA1	4.57287	0.23718	8.975e-01
CAMK1	202.837	0.23704	8.846e-01
PNP	523.464	0.23689	7.681e-01
SENP1	50.3621	0.23688	6.347e-01
GTF3C1	142.098	0.23678	5.746e-01
IQGAP3	4.96168	0.23672	9.258e-01
TFDP1	207.14	0.23638	4.938e-01
RAB39A	55.9357	0.23629	7.721e-01
PURA	280.954	0.23625	6.473e-01
PPT2-EGFL8	6.56293	0.23624	9.035e-01
ATF7IP	277.281	0.23618	6.198e-01
AHR	414.613	0.23595	6.846e-01
TTC3	550.625	0.23588	4.892e-01
AKAP8	78.3182	0.23579	5.980e-01
FAM208B	163.506	0.23557	5.982e-01
ZXDC	113.816	0.23548	6.508e-01
BAHCC1	12.6013	0.23544	8.548e-01
ANKRD9	107.946	0.2354	7.988e-01
FMR1	156.944	0.23531	6.047e-01
PPFIBP1	46.9416	0.23529	8.130e-01
HAUS3	67.2854	0.23528	6.558e-01
ZNF777	25.0635	0.23513	7.977e-01
KLHL24	182.161	0.23494	6.818e-01
TTC39C	233.991	0.23483	6.566e-01
GNL3L	64.631	0.23473	6.489e-01
DYRK3	6.92097	0.23446	9.128e-01
HMGXB3	278.507	0.23387	6.465e-01
STAT1	976.313	0.23365	8.153e-01
PTPRA	415.873	0.23334	5.186e-01
MPHOSPH9	63.5715	0.23332	6.583e-01
HIST1H4E	7.67593	0.23325	9.145e-01
MON2	185.507	0.23323	6.220e-01
NT5DC3	13.5548	0.23315	8.452e-01
BAMBI	5.13978	0.23309	9.335e-01
PSMG1	215.594	0.23294	5.239e-01
HNRNPUL2-BSCL2	13.2494	0.23287	8.568e-01
USP24	131.103	0.23283	6.145e-01
BROX	324.594	0.23279	5.186e-01
GNA13	379.361	0.23264	6.353e-01
FBXW4	73.4806	0.23252	6.770e-01
PBX3	140.003	0.23245	6.600e-01
PSAT1	25.3921	0.23231	9.115e-01
AEBP2	105.555	0.23196	6.218e-01
TUBA1C	982.935	0.23188	6.558e-01
EHBP1L1	598.812	0.23187	6.912e-01
EP300	351.421	0.23176	6.140e-01
LSP1	1398.67	0.2317	8.663e-01
PAICS	125.478	0.23161	6.103e-01
PRKCA	53.6393	0.2316	8.123e-01
RALA	620.661	0.23159	7.770e-01
DCUN1D4	54.8555	0.23154	7.340e-01
MARK4	74.2116	0.23153	7.096e-01
MYL6B	74.1981	0.23149	8.270e-01
CCNL1	693.319	0.23127	7.556e-01
SH3PXD2A	78.7864	0.23123	8.199e-01
JAK1	1007.26	0.23114	3.601e-01
TARSL2	61.0727	0.23102	7.603e-01
SCAF8	104.957	0.23098	5.673e-01
BTBD6	162.379	0.23095	7.340e-01
STT3A	197.2	0.23087	6.267e-01
CASZ1	24.3856	0.2307	8.190e-01
LRIG1	4.60551	0.23049	9.258e-01
STARD13	45.2657	0.23037	8.796e-01
HDAC3	168.24	0.22995	4.824e-01
NR4A3	49.2134	0.22977	9.349e-01
PURB	158.107	0.22974	6.645e-01
RAB5C	534.163	0.22969	5.578e-01
ZNF850	10.7326	0.22967	7.950e-01
ZNF808	66.6917	0.22966	6.551e-01
ZBED6	30.3557	0.22961	7.769e-01
PPIF	382.363	0.22944	6.807e-01
HSD11B1L	15.357	0.2294	8.083e-01		Yes
WDR60	93.0644	0.22939	6.539e-01
CCL28	10.0941	0.22934	8.931e-01		Yes
SRRM2	1966.44	0.22921	4.786e-01
FBXW11	202.386	0.2291	5.384e-01
PIK3C2A	144.237	0.22908	6.178e-01
METAP2	450.356	0.22903	6.423e-01
AJM1	46.9949	0.22887	7.356e-01
SMURF1	93.5108	0.22873	6.489e-01
SEMA3C	283.645	0.22871	6.992e-01		Yes
HEATR5A	70.6086	0.22851	6.594e-01
NOL9	111.646	0.2285	4.938e-01
TRMT10B	61.5639	0.22846	6.580e-01
ZNF675	78.5328	0.22806	6.710e-01
MRS2	131.661	0.22763	4.586e-01
MARCH7	261.326	0.22761	5.156e-01
GDPD5	10.9504	0.22748	8.750e-01
SLC17A9	82.0759	0.22747	8.406e-01
NAA50	416.825	0.22734	5.314e-01
SEMA4B	37.1258	0.22734	8.498e-01
PGRMC2	138.632	0.22723	5.853e-01
ANKRD46	30.5141	0.22713	6.645e-01
UBAC1	356.995	0.22677	5.164e-01
CRAT	91.9988	0.22669	6.432e-01
SPOCD1	328.79	0.22668	9.053e-01
ZNF737	29.9195	0.22647	7.988e-01
NUDT13	12.308	0.22646	8.137e-01
ZNF652	120.112	0.22624	6.465e-01
PODXL	3.55605	0.22585	9.301e-01
MAZ	561.624	0.22546	6.257e-01
MICAL3	11.7428	0.22523	8.579e-01
SPTLC2	295.576	0.2251	6.353e-01
TLE4	176.798	0.2251	6.595e-01
FAM193B	57.8893	0.22493	7.765e-01
SNTB2	109.73	0.22486	7.231e-01
CHD1	363.711	0.22483	4.892e-01
ZKSCAN3	14.5011	0.22481	7.520e-01
PLEKHF2	142.838	0.22475	6.257e-01
TUBGCP3	115.213	0.22474	5.442e-01
ABHD2	605.269	0.2246	7.412e-01
SMARCA2	364.108	0.22455	5.384e-01
TIGD5	40.2576	0.22455	7.887e-01
PCGF2	27.5808	0.22441	8.974e-01
ZNF768	66.3268	0.22427	7.243e-01
STAT5B	111.768	0.22388	6.580e-01
YRDC	114.166	0.22382	6.728e-01
TRAF5	49.0131	0.22369	8.158e-01
FBXO15	7.06463	0.22358	9.334e-01
BCORL1	19.911	0.22349	7.898e-01
TMEM161B	65.3231	0.22324	6.949e-01
ASXL1	264.194	0.22313	5.159e-01
BRD7	577.373	0.22312	6.145e-01
HACD1	99.3625	0.223	8.079e-01
RNF227	11.0917	0.22288	8.671e-01
ZNF431	97.1509	0.22284	6.600e-01
THNSL1	8.3389	0.22252	8.445e-01
RAPGEF2	141.186	0.22218	6.807e-01
DEPP1	10.0323	0.22208	9.145e-01
MOSPD1	99.5171	0.22204	7.067e-01
SLC26A1	4.22997	0.22203	8.870e-01
C2CD5	149.378	0.22188	6.353e-01
SH3KBP1	223.031	0.22175	7.696e-01
BTAF1	147.97	0.2217	6.645e-01
SNN	152.837	0.22168	7.766e-01
SLC2A13	49.9093	0.22164	7.740e-01
LPGAT1	221.476	0.22152	6.656e-01
GRK4	27.7318	0.22138	7.668e-01
PLSCR3	12.04	0.22135	8.584e-01
TOMM40	634.815	0.22135	7.770e-01
GDPGP1	14.5909	0.22123	7.938e-01
SCX	5.79511	0.22118	9.022e-01
ZNF664	89.8302	0.2211	6.707e-01
GEN1	45.1424	0.22093	7.766e-01
SCO2	25.5906	0.22064	8.598e-01
SPRY3	4.05198	0.22059	8.989e-01
ACTL10	11.58	0.22055	8.669e-01
ING1	71.7347	0.22054	6.886e-01
UBR3	163.571	0.22032	6.059e-01
RNF38	140.392	0.22031	6.580e-01
ARHGAP33	4.71179	0.22004	9.187e-01
TMEM255B	75.3348	0.21998	7.766e-01
KLF4	461.135	0.21986	7.793e-01
QPCTL	16.5411	0.21979	8.456e-01
PPP4R3B	332.141	0.21976	4.637e-01
MAD2L1	17.9386	0.21972	8.683e-01
LETM1	123.064	0.21966	5.982e-01
CDK16	152.747	0.21965	5.578e-01
ACSL4	396.872	0.21958	6.358e-01
SETD3	295.552	0.21948	4.586e-01
SPINK6	6.9502	0.21946	9.425e-01		Yes
ZBTB11	112.228	0.21945	5.971e-01
TRAF1	18.7693	0.21945	9.296e-01
XIAP	350.359	0.21936	5.710e-01
DGAT1	179.621	0.21919	6.469e-01
RAPGEF6	50.843	0.21909	6.656e-01
SRGAP2B	50.3983	0.21908	8.083e-01
TSPAN33	20.4764	0.21903	9.388e-01
RPAP2	104.155	0.21864	5.799e-01
FN1	10324.6	0.21862	9.127e-01		Yes
CPT1A	194.897	0.21847	6.594e-01
FAM98B	87.4172	0.21844	5.941e-01
CHST11	456.144	0.2182	7.597e-01
ZNF358	62.942	0.21816	8.811e-01
KDM5B	111.613	0.21796	6.489e-01
MAP3K8	495.538	0.21791	7.747e-01
CCNG1	174.66	0.21779	7.358e-01
CBWD2	99.2975	0.21765	7.303e-01
FUT8	46.3786	0.21763	7.478e-01
ORC2	51.9176	0.21761	6.558e-01
CCDC171	21.5561	0.21752	8.199e-01
B4GALT1	349.251	0.21743	6.829e-01
ALDH4A1	21.503	0.21728	8.722e-01
CUL2	246.007	0.21728	4.938e-01
MAFG	257.33	0.21695	7.400e-01
XK	8.119	0.21686	9.230e-01
SLC35E1	148.317	0.21653	5.726e-01
ZNF281	125.424	0.21648	6.580e-01
PLCG1	13.4619	0.21636	8.914e-01
KCP	17.1433	0.21618	9.258e-01		Yes
SEC31B	12.3609	0.21611	8.775e-01
SPAST	120.567	0.21611	6.568e-01
DPP4	11.8937	0.21606	9.559e-01		Yes
NDC80	7.43385	0.21603	9.285e-01
ADGRL1	5.48271	0.216	9.115e-01
SERAC1	36.2277	0.21589	6.930e-01
EAF1	118.616	0.21583	7.301e-01
TPRG1L	149.537	0.21581	7.392e-01
VPS37B	139.241	0.21572	5.990e-01
ITPKB	90.6648	0.21566	7.721e-01
ECI1	490.689	0.21557	6.992e-01
CCRL2	320.553	0.21544	7.104e-01
MBTPS1	183.003	0.2154	5.322e-01
C5orf34	8.72347	0.21537	8.520e-01
ZNF7	67.128	0.21532	6.145e-01
POLR2J3-1	228.761	0.21523	8.158e-01
FNBP4	265.929	0.21504	5.496e-01
S100A9	5457.16	0.21496	8.059e-01		Yes
IL10RA	495.71	0.21489	7.246e-01
ERC1	171.161	0.21479	6.198e-01
EIF2S3	574.338	0.21467	6.458e-01
DPY19L1	49.499	0.21459	7.804e-01
SIDT1	5.46837	0.21447	9.268e-01
GNL3	173.531	0.21446	6.489e-01
EEF1G	23.2	0.21432	9.199e-01
HIPK2	790.409	0.21419	7.772e-01
FBXL22	5.94789	0.21413	8.989e-01
SLC22A15	90.1505	0.21385	7.606e-01
TADA2B	94.0855	0.21379	7.467e-01
GAS2L3	191.538	0.21358	6.568e-01
LRR1	95.1494	0.2134	6.103e-01
GALNT1	436.343	0.21339	7.012e-01
PXDC1	131.202	0.21321	7.585e-01
TMEM268	51.2313	0.21309	8.456e-01
VPS13C	778.532	0.21291	6.645e-01
SSX2IP	24.0405	0.2128	7.793e-01
WDR36	195.861	0.21277	6.140e-01
GPSM1	3.96575	0.21268	9.385e-01
EVI2A	322.351	0.21267	7.126e-01
HSD17B12	420.371	0.21267	7.124e-01
HEXDC	154.983	0.2125	6.566e-01
MED14	102.68	0.21229	6.580e-01
FAM225A	8.23714	0.21213	8.927e-01
C10orf91	3.50842	0.21196	9.334e-01
CCNG2	146.984	0.21188	7.830e-01
NARS2	66.2183	0.2116	6.423e-01
BLM	36.3846	0.21148	8.775e-01
ATRIP	63.7653	0.21124	6.923e-01
ITGAV	246.299	0.21114	7.721e-01
CDC14A	29.4381	0.21102	8.280e-01
LONP1	186.896	0.21088	6.912e-01
TPBG	7.61641	0.21072	9.516e-01
MYCBP	39.5737	0.21048	8.491e-01
USP6NL	88.6402	0.21021	7.065e-01
AHCTF1	181.506	0.2102	6.334e-01
PAN3	83.481	0.21013	7.340e-01
ABCB7	133.01	0.21003	5.941e-01
GARS	376.442	0.20998	5.951e-01
MMGT1	273.404	0.20977	6.489e-01
CIPC	78.0079	0.20976	6.647e-01
ZNF345	17.868	0.20961	7.831e-01
ABHD17B	26.3803	0.20955	7.856e-01
IL17RA	572.421	0.20946	6.558e-01		Yes
CEP350	593.317	0.20943	5.971e-01
NRDC	747.043	0.20938	5.111e-01
CCSER2	150.476	0.20909	5.990e-01
PIGZ	25.284	0.2089	7.908e-01
ZNF320	5.66597	0.20873	8.775e-01
C5orf63	8.89485	0.20846	9.012e-01
PTAR1	91.2185	0.20845	7.065e-01
BCKDHA	30.2623	0.20838	8.846e-01
ZNF16	27.2405	0.20837	7.300e-01
SETDB2	212.605	0.20822	7.793e-01
ATE1	127.159	0.2081	5.833e-01
PHF2	93.3516	0.20807	7.340e-01
GPR141	9.22519	0.20796	9.446e-01
PPP4R1	141.969	0.20775	5.384e-01
ZNF267	208.628	0.20756	7.351e-01
PGBD1	5.07403	0.20714	9.258e-01
STEAP3	193.803	0.20713	6.949e-01
CHP1	480.834	0.20704	5.384e-01
GTF3C4	64.0967	0.20688	6.701e-01
FBXO9	364.068	0.20686	6.465e-01
SLC43A3	367.496	0.20684	7.269e-01
BHLHE41	703.831	0.20682	8.214e-01
C15orf48	1025.4	0.20679	9.295e-01
SETD2	298.316	0.20677	6.647e-01
AVIL	14.1806	0.20671	8.914e-01
RAD52	18.0513	0.20666	7.916e-01
GOLM1	59.7089	0.20653	8.865e-01
HSPA14-1	43.038	0.20627	6.886e-01
C12orf29	55.588	0.2062	6.239e-01
PVALB	57.2876	0.20607	9.431e-01
GPR157	53.1603	0.20601	7.811e-01
MINCR	32.0065	0.20585	8.579e-01
SAV1	279.524	0.2058	6.649e-01
TIMM8A	70.0019	0.20553	6.941e-01
HECTD4	125.32	0.20545	6.868e-01
ABCB10	80.1406	0.2054	7.080e-01
KCNC4	10.3907	0.20535	8.768e-01
CABLES2	17.3262	0.20528	8.130e-01
FYTTD1	470.219	0.20518	5.496e-01
ABCE1	284.932	0.2051	5.726e-01
SLC44A1	204.327	0.20505	8.344e-01
MARCH3	14.4622	0.20476	8.683e-01
FURIN	264.048	0.20451	7.604e-01
DPH6	82.8012	0.20432	6.785e-01
LEAP2	5.11698	0.20429	9.088e-01		Yes
HABP4	40.3789	0.20424	7.953e-01
NCOR2	445.35	0.20416	6.732e-01
PARL	52.1611	0.20394	8.445e-01
ARGLU1	616.912	0.20387	5.496e-01
NUDT12	43.1597	0.20368	8.579e-01
UPF1	198.926	0.20355	6.785e-01
ACVR1	58.5024	0.20351	6.701e-01
PITRM1	106.796	0.20348	5.726e-01
RAPGEF1	592.172	0.20342	6.962e-01
ZMIZ1	573.212	0.20342	6.372e-01
MARS2	22.7412	0.20329	7.616e-01
CCNL2	214.534	0.20296	6.583e-01
ZNF551	13.3154	0.20294	8.334e-01
ZNF280C	13.3901	0.20289	8.140e-01
AP1S3	6.66699	0.20271	8.669e-01
N4BP2	90.5164	0.20259	7.721e-01
C12orf49	222.033	0.20251	6.330e-01
VWA8	137.935	0.20193	7.766e-01
PKD1	69.2976	0.20175	7.766e-01
KDM3B	149.716	0.20168	5.941e-01
GPR146	13.9199	0.20168	8.884e-01
SLC35E3	248.782	0.20156	8.137e-01
TLR4	532.084	0.2015	7.793e-01
ARHGEF1	308.054	0.20146	6.770e-01
ZBED4	75.4574	0.20136	6.806e-01
JARID2	123.82	0.20135	7.721e-01
VTI1A	145.684	0.20128	5.291e-01
ESRRA	228.361	0.20125	6.949e-01
KLC2	25.1389	0.20113	8.406e-01
HYAL3	12.1402	0.20112	8.766e-01		Yes
TMEM43	182.846	0.20112	6.034e-01
PEX13	80.7008	0.20107	5.749e-01
ANKLE2	259.503	0.20105	6.656e-01
ANKRD13C	85.1761	0.20102	6.193e-01
PPP2R2D	168.412	0.20102	6.656e-01
INPP1	133.996	0.20089	6.514e-01
PI4KA	258.29	0.20085	6.198e-01
MRPS35	559.911	0.20079	6.052e-01
HBS1L	137.208	0.20073	5.941e-01
TPBGL	19.2445	0.20044	8.970e-01
ELMSAN1	192.805	0.20038	6.984e-01
ZDHHC21	98.0938	0.20011	7.012e-01
GOLGB1	594.984	0.20007	6.267e-01
FUT4	65.9053	0.20005	7.416e-01
RAB13	1602.79	0.19988	7.159e-01
F8A3	12.7855	0.19985	9.509e-01
HIPK1	235.945	0.19979	6.707e-01
IFITM10	20.14	0.19958	9.260e-01
TRIM58	6.35139	0.1993	9.601e-01
OSBPL9	209.19	0.19906	5.384e-01
EIF4G2	2056.34	0.19891	5.186e-01
DNM1L	261.388	0.1989	6.257e-01
SLC25A13	227.882	0.19888	4.938e-01
SLAMF6	9.97467	0.19879	9.260e-01
SLC1A4	70.1274	0.19877	8.430e-01
USP7	182.748	0.19874	6.437e-01
LRRK1	174.601	0.19827	6.922e-01
LZTS2	90.2861	0.19822	7.741e-01
HMGB3	91.7895	0.19821	8.669e-01
SMAD3	4.89849	0.19803	9.509e-01
NPM3	108.522	0.19798	7.766e-01
STK17A	205.723	0.19783	7.804e-01
SLC8B1	189.835	0.19776	7.891e-01
DESI2	205.775	0.19771	4.391e-01
USP15	796.835	0.19771	6.469e-01
NPM1	3727.99	0.19758	6.465e-01
UPF3A	250.875	0.1974	6.806e-01
TGFBRAP1	106.683	0.1973	6.489e-01
USP14	440.249	0.19729	4.711e-01
PPP1R35	160.304	0.19728	7.793e-01
PCNX1	213.59	0.19727	7.419e-01
WASHC2A	175.144	0.19704	6.918e-01
ZNF510	22.9929	0.19686	7.766e-01
USP13	33.9015	0.19684	8.113e-01
PYROXD2	4.21677	0.19674	9.301e-01
SEC14L1	420.278	0.19649	6.046e-01
ATP5S	214.531	0.19646	5.480e-01
RASA2	161.763	0.19641	6.140e-01
PA2G4	824.063	0.19588	6.423e-01
GSK3B	364.786	0.19587	5.941e-01
UBE2Z	294.025	0.19585	5.980e-01
CELA1	3.787	0.19568	9.614e-01		Yes
IL10	37.1472	0.19566	9.485e-01		Yes
NUDT17	16.7708	0.19546	8.485e-01
KBTBD2	150.643	0.1953	5.726e-01
UBE2H	291.769	0.19525	6.935e-01
DNAJC10	264.745	0.19525	6.992e-01
STK17B	324.488	0.19518	8.127e-01
KIAA1522	45.5696	0.19516	8.722e-01
CPOX	69.3251	0.19514	7.320e-01
SPRED1	658.635	0.19512	8.485e-01
ANKRD10	274.369	0.19497	5.799e-01
TRIM8	335.94	0.19497	6.645e-01
RBBP7	253.063	0.19486	4.839e-01
PRR7	3.52717	0.19453	9.494e-01
TTLL3	36.5055	0.19445	8.456e-01
AGPAT3	295.667	0.19439	6.257e-01
NRM	51.2542	0.19435	7.992e-01
OXA1L	712.111	0.19433	7.065e-01
TIFA	101.293	0.194	8.140e-01
EIF3J	372.683	0.19385	7.387e-01
FTX	182.83	0.19382	7.776e-01
ZNF507	4.4622	0.19356	9.516e-01
ATP8B1	13.5585	0.19351	9.035e-01
RAD50	139.576	0.19342	6.489e-01
SOCS7	32.4008	0.19336	7.960e-01
WDR76	14.1373	0.19329	8.676e-01
DPP9	271.67	0.19327	6.489e-01
TIMP2	3101.23	0.19323	7.766e-01		Yes
DUSP5	74.184	0.1932	9.121e-01
GATD1	80.7108	0.19318	7.478e-01		Yes
YARS	243.371	0.19296	6.342e-01
FLYWCH1	53.5957	0.19296	7.912e-01
ZSWIM1	17.662	0.19273	8.101e-01
MCF2L2	28.5497	0.1927	8.864e-01
CBWD1	83.774	0.19259	8.250e-01
AHDC1	13.5033	0.19245	8.770e-01
ARFGAP3	393.971	0.19233	6.571e-01
ZNF708	67.7372	0.19213	8.083e-01
RTEL1	10.2707	0.19211	8.846e-01
CXXC5	334.437	0.19193	7.528e-01
MARK2	209.891	0.19169	6.465e-01
GOLIM4	438.223	0.1915	6.258e-01
SMNDC1	390.048	0.19137	4.938e-01
ZNF300	5.13543	0.19136	9.187e-01
SET	1389.9	0.19124	4.617e-01
GOLGA3	242.396	0.19115	6.465e-01
LILRB2	410.308	0.19113	8.619e-01
GPN3	250.661	0.19103	6.806e-01
UBXN7	103.185	0.19087	7.320e-01
DCUN1D5	276.14	0.19077	5.972e-01
CAPN7	220.635	0.19056	6.701e-01
DHX40	71.5421	0.19041	7.104e-01
DENND1A	117.713	0.19028	6.822e-01
TTLL12	70.8739	0.19012	7.765e-01
C11orf68	175.153	0.18952	7.696e-01
SRD5A1	76.5011	0.18952	6.489e-01
MRPS17	18.3226	0.18946	8.742e-01
DOCK10	340.765	0.18908	7.358e-01
FBXO21	109.966	0.18891	6.145e-01
TMEM131	307.013	0.18891	6.668e-01
FBXO46	52.8094	0.1888	7.908e-01
SMARCA5	539.728	0.18868	5.322e-01
LYNX1	4.90874	0.18861	9.314e-01
SCARF1	25.794	0.18851	8.766e-01
SOS1	111.224	0.18847	7.285e-01
SWAP70	365.511	0.18839	7.215e-01
RABGEF1	39.5509	0.18827	7.804e-01
MAGEH1	24.4282	0.18827	8.127e-01
SOCS3	252.381	0.18823	9.314e-01
PPAN	20.2482	0.18818	8.750e-01
TWF1	269.795	0.18818	6.489e-01
RAD23B	796.23	0.18808	5.720e-01
HEATR1	114.697	0.18794	6.489e-01
MYSM1	103.714	0.18794	7.151e-01
TRIM37	84.0011	0.18788	7.020e-01
PHLDB3	14.2605	0.18764	9.128e-01
DAPL1	10.4421	0.18752	8.969e-01
SLA	701.161	0.18751	7.340e-01
ZNF579	95.1377	0.18747	8.395e-01
EIF4B	1111.6	0.18709	7.096e-01
KCNN4	95.3109	0.18703	9.211e-01
ABCC1	156.796	0.18693	7.340e-01
SHPRH	136.096	0.18684	6.754e-01
ZYX	2601.02	0.18681	6.267e-01
PLXNA2	37.8872	0.18675	8.914e-01
COX18	80.5427	0.18674	6.656e-01
GPS2	150.362	0.1867	6.869e-01
SGSH	129.193	0.18667	8.130e-01
CUL9	49.1272	0.18664	7.766e-01
TADA2A	53.897	0.18641	6.992e-01
MIGA2	33.0347	0.18633	7.852e-01
CYP2S1	34.9413	0.18607	9.115e-01
SLC45A4	70.007	0.18599	7.955e-01
TNFRSF1B	356.612	0.18583	8.646e-01		Yes
TNFSF9	20.2039	0.18583	9.358e-01
HIC2	94.0612	0.18582	8.024e-01
DGKG	30.3143	0.18581	8.456e-01
KHK	41.2973	0.18571	7.877e-01
MTMR1	42.0185	0.18563	8.137e-01
NHS	6.15632	0.18541	9.402e-01
PCGF6	70.1478	0.18538	6.543e-01
PACS2	197.505	0.18519	6.949e-01
UBP1	152.441	0.1851	6.656e-01
STAM2	175.653	0.18503	6.992e-01
ORC6	21.9531	0.18472	8.872e-01
EGFL7	88.3343	0.18471	9.195e-01		Yes
ATP2A3	39.6738	0.1847	9.268e-01
NOP2	31.8096	0.18469	8.028e-01
PCYOX1L	49.6534	0.18463	8.417e-01		Yes
CYLD	234.97	0.18453	6.479e-01
LIMD2	267.477	0.18448	9.381e-01
FAM20B	81.3183	0.18447	6.836e-01
LOH12CR2	2.72104	0.18447	9.268e-01
DYM	172.598	0.18442	6.103e-01
RBM43	73.9279	0.18415	7.916e-01
PIGG	85.7164	0.18412	6.680e-01
GNLY	201.255	0.18409	9.686e-01		Yes
HLX	52.919	0.18404	9.009e-01
HDX	16.8855	0.18398	8.222e-01
RNGTT	86.614	0.18391	6.806e-01
ANKRD11	580.219	0.18369	5.987e-01
SQSTM1	2642.08	0.18359	7.775e-01
QRFP	3.22593	0.18357	9.291e-01		Yes
CAPN2	544.967	0.18354	6.700e-01
TMED8	109.966	0.18325	7.128e-01
ATG2A	55.1648	0.18319	8.405e-01
TMEM214	113.196	0.18304	6.257e-01
ZNF618	21.1933	0.18295	8.827e-01
HPCAL1	657.869	0.18273	6.032e-01
GATAD2A	231.672	0.18272	6.846e-01
NFKBID	115.478	0.18233	8.463e-01
LNPK	162.174	0.18228	6.645e-01
CSNK2A1	253.442	0.18225	6.198e-01
FCHSD2	142.443	0.1821	7.766e-01
SMARCD1	191.188	0.18185	6.922e-01
TTC27	52.0864	0.1818	6.930e-01
GPRC5C	8.76419	0.18178	9.495e-01
SIGLEC12	46.3564	0.18161	9.649e-01
CPNE1	195.324	0.1816	7.766e-01
SYNE2	33.8689	0.18157	9.649e-01
PNPLA4	87.047	0.18157	7.589e-01
ZNF233	4.71852	0.18151	9.296e-01
C9orf116	9.13919	0.1814	9.046e-01
CHUK	121.743	0.18136	6.701e-01
IDH1	1057.59	0.18126	8.034e-01
TNRC18	166.045	0.18118	7.766e-01
C1QTNF6	3.68939	0.18102	9.436e-01		Yes
SNHG22	6.22421	0.18096	9.261e-01
ZADH2	135.148	0.18087	7.067e-01
CAMK2D	223.247	0.18085	7.908e-01
RUNX3	51.7559	0.18085	8.937e-01
PDS5A	380.851	0.18076	6.558e-01
DIRC2	139.077	0.18075	7.508e-01
SWT1	30.3943	0.18074	7.954e-01
SPATS2	32.6149	0.18062	8.608e-01
PTK2	46.6846	0.18056	8.732e-01
TIGD2	34.5309	0.18054	7.607e-01
C5AR1	1432.91	0.18049	7.321e-01
ERCC6	53.8861	0.18046	7.706e-01
SLC35G1	12.6865	0.18037	8.440e-01
STAT4	18.7925	0.1802	9.516e-01
VPS26A	465.535	0.18019	5.322e-01
PDGFB	18.7761	0.18018	9.456e-01		Yes
TNFAIP2	1091.72	0.18011	8.156e-01
AZIN1	382.736	0.18005	6.267e-01
GPR65	584.852	0.17974	7.911e-01
SLC4A11	12.1337	0.17973	8.763e-01
AHCYL1	456.193	0.17964	5.726e-01
CPSF6	176.337	0.17963	5.291e-01
SPICE1	38.3183	0.1796	7.604e-01
ROCK1	1260.07	0.17959	6.034e-01
PPAT	37.7851	0.17955	7.603e-01
PIF1	6.9132	0.17954	9.268e-01
MUC20-OT1	284.754	0.17936	7.988e-01
METTL9	441.953	0.17936	8.832e-01
PICK1	120.343	0.17921	8.192e-01
PIP4P2	81.5349	0.17915	7.999e-01
GCLM	141.885	0.17914	8.783e-01
SPPL2B	48.5461	0.17893	8.158e-01
MYCBP2	475.528	0.17887	6.465e-01
GRAMD1A	208.435	0.1788	7.761e-01
NCOA6	138.666	0.17875	6.594e-01
TBX1	7.35849	0.17873	9.409e-01
PEX5	39.5853	0.17871	7.743e-01
ENOX2	94.3022	0.1787	7.065e-01
NEPRO	114.822	0.17863	6.473e-01
MTMR6	242.216	0.17849	6.663e-01
NPTN	912.521	0.17849	7.743e-01
CYP1B1	92.9574	0.17839	9.560e-01
TMEM189	94.0312	0.17834	7.567e-01
TSTD3	9.22304	0.17831	8.879e-01
PTGER4	345.082	0.17828	7.984e-01
SDHD	480.159	0.17816	7.020e-01
TCEA2	75.2672	0.17806	7.977e-01
SELENON	366.28	0.17806	8.676e-01
NPIPB11	4.8433	0.17796	9.385e-01
NIPSNAP2	405.275	0.17786	5.516e-01
MTHFD2	539.489	0.17785	7.770e-01
PM20D2	18.383	0.17784	8.846e-01
KRT8	46.097	0.17781	9.105e-01
URB1	42.1697	0.17732	8.083e-01
UBAP2	110.628	0.17729	6.594e-01
USP34	220.049	0.17695	6.701e-01
LIAS	74.2883	0.17694	6.552e-01
CHD8	234.159	0.17662	6.145e-01
NAGLU	325.863	0.17655	7.793e-01
TAF5L	76.1668	0.1765	7.340e-01
PTPN1	489.849	0.17642	6.663e-01
TRPV4	45.5137	0.1764	9.003e-01
ASCC3	247.88	0.1764	6.949e-01
ATXN1L	76.7575	0.17631	7.471e-01
WDR47	73.0468	0.17613	6.949e-01
SNTA1	23.5427	0.17595	9.022e-01
SRCAP	40.7272	0.17576	8.280e-01
NKTR	323.697	0.17571	7.020e-01
NR1D2	126.976	0.17561	8.745e-01
TCF3	81.0142	0.17558	7.623e-01
UBE2S	407.649	0.17547	8.130e-01
NCS1	11.0573	0.17542	9.658e-01
BICD2	258.171	0.17528	5.980e-01
ETV5	34.9776	0.17519	9.323e-01
KIF13A	223.468	0.17512	7.340e-01
CAPN15	100.46	0.17511	7.950e-01
DYNC1LI1	332.695	0.17508	4.586e-01
MAN2A2	129.941	0.17504	7.753e-01
TNIP1	241.19	0.17504	7.988e-01
PRKCI	75.4942	0.17488	6.432e-01
WDR55	134.217	0.17488	5.791e-01
DOPEY2	206.328	0.17483	7.793e-01
NFATC1	74.7294	0.17482	7.340e-01
PRADC1	149.215	0.17479	7.659e-01		Yes
NOL7	885.718	0.17476	4.938e-01
NUMB	412.711	0.17472	6.178e-01
HIST1H3A	5.73897	0.17462	9.509e-01
KAT6A	158.282	0.17459	7.358e-01
ZDHHC5	208.087	0.17455	7.062e-01
RTN2	83.3549	0.17442	8.457e-01
PRKX	133.256	0.17441	7.793e-01
INVS	56.536	0.17427	7.567e-01
DDX11	29.6987	0.17422	9.046e-01
CENPH	43.3502	0.17394	7.589e-01
SENP3	42.7911	0.17383	8.722e-01
MT2A	5776.15	0.17382	9.509e-01
QARS	322.751	0.17381	6.465e-01
EXOC1	278.567	0.17381	6.140e-01
ICOSLG	48.5264	0.1738	8.745e-01
RBM19	120.762	0.17376	7.525e-01
GGH	70.257	0.17371	8.799e-01
PIM2	27.6938	0.17361	8.839e-01
[truncated: 2,891,980 more chars]
