## Supplementary Table 24 for "Pathogen-specific host responses define distinct pneumonia endotypes in the human lung" (part 1 of 3)

### Sheet: CD4 T cells
gene	baseMean	log2FoldChange	padj	sign	secretome
CXCL13	327.615	1.95586	9.995e-01		Yes
KLRD1	20.2006	1.42067	9.995e-01
HACD1	2.75127	1.27216	9.995e-01
COL9A2	3.29799	1.20053	9.995e-01		Yes
DTHD1	10.091	1.13583	9.995e-01
SPP1	18.3724	1.11152	9.995e-01		Yes
LAYN	6.8078	1.09824	9.995e-01
TRBV5-4	50.5524	1.08909	9.995e-01
LAIR2	40.7079	1.03957	9.995e-01		Yes
IL1RAP	7.45226	1.02289	6.475e-01		Yes
TP53I3	3.43686	1.01897	9.995e-01
KIAA0895L	3.62782	1.00187	8.800e-01
BCAT1	4.72707	0.99736	9.995e-01
CSF2	24.4676	0.968	9.995e-01		Yes
AREG	32.3721	0.9626	9.995e-01
HBEGF	7.90582	0.93711	9.995e-01		Yes
MS4A7	12.6875	0.93177	9.995e-01
TNS3	6.8379	0.92917	9.995e-01
TNFSF4	4.3643	0.9287	9.995e-01
ADGRG1	9.70282	0.90218	9.995e-01		Yes
ZBTB32	6.65263	0.88558	9.995e-01
MAPRE3	1.79646	0.88471	9.995e-01
FAM174B	9.46665	0.88332	9.995e-01
RAB13	3.89939	0.86965	9.995e-01
ZC3HAV1L	4.5923	0.85653	9.995e-01
TYMS	12.656	0.8397	9.995e-01
IRAK3	4.17234	0.83903	9.995e-01
ZBED2	9.07444	0.83779	9.995e-01
ADPRH	7.52665	0.83055	9.995e-01
SH2D4A	3.79957	0.82781	9.995e-01
LILRB3	2.80914	0.82422	9.995e-01
ZBTB16	9.17306	0.82147	9.995e-01
CEP112	3.7881	0.81581	9.995e-01
IFIT1	27.3044	0.81417	9.995e-01
GFOD1	10.2808	0.80647	9.995e-01		Yes
SAP30	37.8744	0.7926	9.995e-01
IL21	20.0421	0.78782	9.995e-01		Yes
FCGR3A	9.43539	0.77798	9.995e-01		Yes
CCR4	37.2002	0.77489	9.995e-01
PALB2	4.8474	0.77188	8.800e-01
GPR55	4.23747	0.77107	9.995e-01
C9orf3	5.07287	0.76525	9.995e-01
AFAP1L2	3.51291	0.75823	9.995e-01
CTNNAL1	5.84313	0.74909	9.995e-01
NR4A1	11.1336	0.74433	9.995e-01
FZD6	5.73015	0.73804	9.995e-01
ALS2	4.3078	0.73677	9.995e-01
SLCO4A1	8.46683	0.73575	9.995e-01
BUB1	3.72004	0.73535	9.995e-01
KIFC3	4.97581	0.73252	9.995e-01
PITPNM2	3.33766	0.73068	9.995e-01
XCL1	20.067	0.72383	9.995e-01		Yes
XCL2	5.86908	0.72141	9.995e-01		Yes
FOXP3	32.8827	0.72034	9.995e-01
LMNA	50.2909	0.71923	9.995e-01
KLRC1	8.42543	0.71108	9.995e-01
CEACAM1	11.1806	0.71098	9.995e-01
ENTPD7	2.16204	0.70477	9.995e-01
FAM129B	4.66228	0.69519	9.995e-01
POMC	16.8158	0.69418	9.995e-01		Yes
DHX32	4.5524	0.69388	9.995e-01
MARCKS	5.4559	0.69142	9.995e-01
DPY19L3	3.11811	0.67902	9.995e-01
IFNGR2	15.2172	0.6781	9.995e-01
SWAP70	3.91402	0.67718	9.995e-01
NKD1	2.97525	0.67578	9.995e-01
IL1R2	4.50755	0.67242	9.995e-01		Yes
CEP55	3.77731	0.67167	9.995e-01
DST	4.00133	0.67156	9.995e-01
SPAG1	6.80114	0.66983	9.995e-01
RBKS	6.66613	0.66847	9.995e-01
MFSD13A	2.49305	0.66444	9.995e-01
F5	17.4642	0.65648	9.995e-01		Yes
ATP1B1	13.4704	0.65028	9.995e-01
CASP9	10.8672	0.64715	9.995e-01
IKZF2	10.4941	0.64659	9.995e-01
EVI5	2.67734	0.64537	9.995e-01
ICA1	6.20905	0.64484	9.995e-01
TNIP3	22.0277	0.64464	9.995e-01
CENPO	3.0638	0.64303	9.995e-01
MB21D2	5.57255	0.64277	9.995e-01
TNFSF9	8.68579	0.63967	9.995e-01
ZNF470	2.40517	0.63676	9.995e-01
ZNF57	2.4088	0.63318	9.995e-01
CENPE	6.23018	0.6314	9.995e-01
IL1R1	8.19864	0.63067	9.995e-01		Yes
C15orf48	8.08448	0.6296	9.995e-01
EGR2	5.25782	0.62919	9.995e-01
PHLDA1	72.14	0.62738	9.995e-01
CD80	2.88426	0.62328	9.995e-01
IL1RN	8.45988	0.6229	9.995e-01		Yes
NR1H3	4.09652	0.62105	9.995e-01
PARPBP	2.91093	0.62015	9.995e-01
ZNF304	2.50606	0.60764	9.995e-01
SOX4	5.03894	0.60339	9.995e-01
TBC1D4	33.7044	0.60165	9.995e-01
IFT46	3.17068	0.6004	9.995e-01
LRRCC1	5.17497	0.60015	9.995e-01
POU2AF1	3.89832	0.59991	9.995e-01
AURKA	3.2978	0.59509	9.995e-01
CCDC134	3.15871	0.595	9.995e-01		Yes
AIM2	12.9905	0.59206	9.995e-01
TK1	4.4035	0.5906	9.995e-01
GALNT3	8.65353	0.58541	9.995e-01
ENTPD1	30.9782	0.58492	9.995e-01
TPRG1	4.52536	0.58161	9.995e-01
ZNF79	7.68451	0.57866	9.995e-01
TRBV10-3	43.9903	0.57773	9.995e-01
NETO2	21.5072	0.5773	9.995e-01
RIMS3	3.96805	0.57675	9.995e-01
ZNF829	3.19973	0.57294	9.995e-01
IFNLR1	3.7508	0.57154	9.995e-01
IRAK2	12.6396	0.56986	9.995e-01
MCAM	7.54874	0.56963	9.995e-01
MTX3	12.033	0.5678	9.995e-01
MYL6B	27.2249	0.56259	9.995e-01
PANX1	8.88452	0.56169	9.995e-01
CRYBG3	3.99971	0.55801	9.995e-01
TRIP6	6.62181	0.55634	9.995e-01
VDR	13.7359	0.55583	9.995e-01
FAM135A	2.67401	0.55553	9.995e-01
TTC9	9.73192	0.55424	9.995e-01
TSHZ3	3.31742	0.5526	9.995e-01
VASH1	4.40843	0.55033	9.995e-01		Yes
SOCS7	3.44225	0.54816	9.995e-01
IRF8	2.96619	0.54759	9.995e-01
SLC11A1	16.0892	0.54463	9.995e-01
HIST1H1B	8.26389	0.54399	9.995e-01
PAOX	12.0649	0.54361	9.995e-01
SERPING1	10.4166	0.54354	9.995e-01		Yes
LIG3	11.6152	0.54328	6.866e-01
ABAT	10.1433	0.54258	9.995e-01
SESN3	42.8763	0.54252	9.995e-01
ZNF100	10.0704	0.53756	9.995e-01
NMB	15.9364	0.53682	9.995e-01		Yes
DNAJC18	8.92303	0.5353	9.995e-01
NQO1	7.68818	0.53507	9.995e-01
MYB	7.49632	0.53218	9.995e-01
TRBV4-1	37.6954	0.52922	9.995e-01
MICALL1	13.0778	0.52707	9.995e-01
FAM102B	37.1339	0.52649	9.995e-01
ZNF546	2.23055	0.52604	9.995e-01
LETM2	5.10135	0.52358	9.995e-01
TRIP10	4.16371	0.52344	9.995e-01
RMRP	4.68467	0.52163	9.995e-01
HMOX1	21.1248	0.52027	9.995e-01
WHRN	7.164	0.51979	9.995e-01
FRY	5.05032	0.51736	9.995e-01
PDE7B	9.50666	0.51709	9.995e-01
SLC43A2	4.24353	0.51671	9.995e-01
RASGEF1A	3.99298	0.51503	9.995e-01
HPGD	36.523	0.51497	9.995e-01
TP53I11	4.70227	0.51401	9.995e-01
MCEMP1	10.6719	0.51366	9.995e-01
C17orf58	6.11213	0.51327	9.995e-01
COA7	4.97895	0.51244	9.995e-01
ASL	16.4554	0.5117	9.995e-01
PKIA	27.0926	0.51082	9.995e-01
ZNF879	2.49584	0.51013	9.995e-01
CCDC141	3.93561	0.50806	9.995e-01
TRBV6-2	45.2047	0.50783	9.995e-01
LYN	8.59636	0.5073	9.995e-01
GNB4	4.42756	0.50614	9.995e-01
SEMA4A	4.48124	0.50548	9.995e-01
HCFC2	10.1617	0.50521	9.995e-01
PLAGL1	5.74276	0.50493	9.995e-01
BAZ2B	10.0245	0.5039	9.995e-01
SEMA7A	4.09376	0.50112	9.995e-01
CIPC	3.46406	0.50061	9.995e-01
MGST2	8.14666	0.50059	9.995e-01
NAT1	4.81892	0.50005	9.995e-01
ASF1B	3.7001	0.49875	9.995e-01
SESTD1	4.56738	0.49808	9.995e-01
TRBV7-4	4.41556	0.49681	9.995e-01
PIGN	9.11082	0.49627	9.995e-01
PRDM15	5.58029	0.49211	9.995e-01
CCRL2	7.20998	0.49104	9.995e-01
SFXN5	2.94188	0.49083	9.995e-01
CD109	12.8647	0.49018	9.995e-01
MPZL1	8.15744	0.48883	9.995e-01
ETAA1	11.3377	0.48746	9.995e-01
MT1E	34.2526	0.48738	9.995e-01
MAP4K3	9.32455	0.4852	9.995e-01
ITGAX	6.54325	0.48503	9.995e-01
ZSCAN30	4.2596	0.48447	9.995e-01
GOLIM4	12.5018	0.48413	9.995e-01
NFIL3	17.8102	0.48226	9.995e-01
CD8B	50.375	0.48047	9.995e-01
CD72	3.01015	0.47856	9.995e-01
FGD2	2.97058	0.47713	9.995e-01
CDCA7L	6.26276	0.47706	9.995e-01
PDLIM1	4.92758	0.47681	9.995e-01
SERPINB9	42.0832	0.47458	9.995e-01
ROM1	3.86562	0.47455	9.995e-01
PIDD1	5.4428	0.47412	9.995e-01
FARP1	3.07367	0.47358	9.995e-01
NFKBID	17.5414	0.47315	9.995e-01
ADAP1	8.83989	0.47159	9.995e-01
PDIA5	3.35727	0.47035	9.995e-01
KRT18	2.97747	0.46856	9.995e-01
ZSWIM4	3.91005	0.46657	9.995e-01
ZNF613	4.26545	0.4663	9.995e-01
NKG7	284.936	0.465	9.995e-01
MORN2	2.92704	0.46449	9.995e-01
CREG1	28.1932	0.46435	9.995e-01		Yes
INPP5E	6.87622	0.46318	9.995e-01
CACNB3	3.22483	0.46215	9.995e-01
PUS10	6.58768	0.46106	9.995e-01
NKIRAS1	3.13134	0.46063	9.995e-01
HELLS	17.6533	0.46023	9.995e-01
RHPN1	6.40458	0.45999	9.995e-01
TRAV10	16.0429	0.45946	9.995e-01
EGR1	19.8126	0.45911	9.995e-01
TIMD4	8.66429	0.45761	9.995e-01
KANK3	6.10472	0.45692	9.995e-01
NUDT16	31.3222	0.45526	9.995e-01
STX1A	6.74054	0.45475	9.995e-01
FAM161A	2.60302	0.45384	9.995e-01
PRKAR1B	21.1058	0.45267	9.995e-01
RAB43	8.63635	0.45247	9.995e-01
ZNF585B	3.40657	0.45228	9.995e-01
SAV1	5.45655	0.45228	9.995e-01
LIMA1	49.9033	0.45172	9.995e-01
SDC4	15.8382	0.45089	9.995e-01		Yes
MYPOP	9.53526	0.45036	9.995e-01
PSPH	12.1016	0.45024	9.995e-01
FOSB	15.52	0.44941	9.995e-01
MAP1LC3A	25.2466	0.44832	9.995e-01
SETBP1	3.18523	0.44759	9.995e-01
RTKN2	14.4127	0.44681	9.995e-01
CES4A	7.23862	0.44552	9.995e-01		Yes
MAST4	41.1351	0.44374	9.995e-01
SPINT1	5.6312	0.44351	9.995e-01		Yes
TRBV7-7	10.7363	0.4431	9.995e-01
MED20	7.06372	0.443	9.995e-01
KBTBD8	3.87632	0.44167	9.995e-01
SIPA1L1	34.544	0.44082	9.995e-01
KIAA0753	7.30006	0.44081	9.995e-01
ZBED4	15.3036	0.43975	9.995e-01
HIST2H2AC	17.7974	0.43949	9.995e-01
IL2RA	81.2586	0.43948	9.995e-01
ITGAM	5.79741	0.43946	9.995e-01
TAF13	5.78959	0.43867	9.995e-01
SKIL	55.7438	0.43825	9.995e-01
FBXO48	4.3621	0.43709	9.995e-01
MGLL	3.45476	0.43517	9.995e-01
FKBP5	197.479	0.43441	9.995e-01
MS4A6A	6.79634	0.43429	9.995e-01
ASPM	3.24237	0.43291	9.995e-01
KNL1	3.82705	0.43264	9.995e-01
IER3	29.3087	0.43222	9.995e-01
ARSD	3.4049	0.43187	9.995e-01
NIPA1	14.1344	0.43105	9.995e-01
KIF3C	2.54341	0.43067	9.995e-01
GRAMD4	12.6266	0.42918	9.995e-01
ERI1	33.615	0.42902	9.995e-01
LYST	78.8882	0.42815	9.995e-01
IKZF4	9.51961	0.42803	9.995e-01
ZNF419	3.33863	0.42696	9.995e-01
ZNF626	2.4074	0.42563	9.995e-01
PLEKHA8	5.63072	0.42537	9.995e-01
INAFM2	4.45764	0.42527	9.995e-01
TNFRSF9	8.0926	0.42488	9.995e-01
WDCP	6.3197	0.42469	9.995e-01
PWWP2B	4.4176	0.42452	9.995e-01
TIGIT	107.921	0.42439	9.995e-01
BABAM2	14.496	0.42356	9.995e-01
CCDC102A	9.31513	0.42353	9.995e-01
GK5	11.4934	0.42344	9.995e-01
ACP2	17.072	0.42306	9.995e-01
FOS	111.344	0.42143	9.995e-01
GK	38.8804	0.42108	9.995e-01
ARHGAP11A	7.40109	0.42076	9.995e-01
LIG4	10.056	0.42014	9.995e-01
MIER3	8.14303	0.41878	9.995e-01
PILRB	11.0814	0.41869	9.995e-01
SREBF1	10.2722	0.41865	9.995e-01
FUT10	5.17817	0.41852	9.995e-01
DCUN1D3	3.33232	0.41772	9.995e-01
MICAL2	32.7839	0.41703	9.995e-01
GDE1	46.2716	0.41681	9.995e-01
NKRF	4.48391	0.41638	9.995e-01
GPR171	123.962	0.41625	9.995e-01
B4GALT5	19.6699	0.41523	9.995e-01
ZNF175	2.54538	0.41518	9.995e-01
TRIB1	12.2442	0.41501	9.995e-01
HPSE	7.9813	0.41444	9.995e-01		Yes
CREB3L4	2.62326	0.41381	9.995e-01
SNX25	4.8283	0.41369	9.995e-01
FANCI	7.17848	0.41366	9.995e-01
CCDC136	3.76089	0.41353	9.995e-01
HDGFL3	11.8572	0.41341	9.995e-01
CRACR2B	2.03146	0.41318	9.995e-01
TMEM273	23.01	0.41307	9.995e-01
CCL2	18.2525	0.41181	9.995e-01		Yes
SLAMF7	7.42983	0.41156	9.995e-01
KCNN4	25.0825	0.41149	9.995e-01
QSOX2	3.85687	0.41131	9.995e-01
SPINDOC	11.5214	0.41022	9.995e-01
ARNTL2	6.7263	0.40875	9.995e-01
NINJ2	27.639	0.40863	9.995e-01
USP28	17.8486	0.40818	9.995e-01
LAG3	437.704	0.40735	9.995e-01
RASA1	35.4798	0.40728	9.995e-01
CLEC7A	6.94538	0.40699	9.995e-01
ATP6V1A	24.4969	0.40699	9.995e-01
CCDC71L	22.5674	0.40677	9.995e-01
ZBTB2	18.8096	0.40652	9.995e-01
DOT1L	6.78162	0.4062	9.995e-01
PLEKHG2	13.49	0.40503	9.995e-01
TRBV6-1	55.8025	0.40463	9.995e-01
HK2	2.93742	0.40428	9.995e-01
BBS12	4.00778	0.40267	9.995e-01
GPCPD1	43.4414	0.40235	9.995e-01
TANC2	2.26743	0.40166	9.995e-01
ZNF749	10.7901	0.40147	9.995e-01
MYCBP	6.23682	0.40046	9.995e-01
IL18R1	46.4943	0.40013	9.995e-01
ADO	13.5655	0.39991	9.995e-01
SMAD1	4.75119	0.3998	9.995e-01
URB2	3.93175	0.39943	9.995e-01
SLC39A14	4.82014	0.39908	9.995e-01
RIPOR1	9.56818	0.39848	9.995e-01
LZTFL1	7.48996	0.39827	9.995e-01
TNFRSF1B	219.347	0.39809	9.995e-01		Yes
FIZ1	5.99887	0.3972	9.995e-01
SNX24	5.20369	0.39667	9.995e-01
SPATA2L	11.1003	0.39594	9.995e-01
STAM	26.2686	0.39463	9.995e-01
SLC31A1	6.65265	0.39444	9.995e-01
EHD4	27.8304	0.39421	9.995e-01
FAM83G	6.87172	0.39377	9.995e-01
AHI1	23.9548	0.3935	9.995e-01
DCLRE1A	5.82628	0.39292	9.995e-01
TRAF5	71.8135	0.39222	9.995e-01
GALE	8.80076	0.39199	9.995e-01
NOD1	6.83527	0.39132	9.995e-01
ZNF543	4.2446	0.39069	9.995e-01
TMEM117	4.87357	0.39064	9.995e-01
ANKEF1	4.44381	0.38945	9.995e-01
STON1	2.96182	0.38882	9.995e-01
FAM131A	4.12361	0.38864	9.995e-01
B3GAT2	2.89671	0.38855	9.995e-01
SIAE	2.66318	0.3885	9.995e-01
SETMAR	3.51766	0.38842	9.995e-01
HAVCR2	101.452	0.38835	9.995e-01
KLHL5	15.403	0.38761	9.995e-01
RETSAT	10.8841	0.38724	9.995e-01
PURB	18.4815	0.38663	9.995e-01
KAT2B	39.9383	0.38612	9.995e-01
FHL3	13.484	0.38595	9.995e-01
ZC3H12D	13.7533	0.3859	9.995e-01
R3HCC1L	16.1381	0.38546	9.995e-01
EIF3C	3.7104	0.38539	9.995e-01
RLN1	3.96344	0.38471	9.995e-01		Yes
ZNF562	10.7767	0.38433	9.995e-01
ZNF510	6.04205	0.38383	9.995e-01
PCGF3	9.81694	0.38306	9.995e-01
TRIM46	3.8213	0.38241	9.995e-01
PHF13	6.75578	0.38138	9.995e-01
DCAF17	11.1324	0.37866	9.995e-01
SOCS2	39.9395	0.3783	9.995e-01
EEF1E1	5.43176	0.37822	9.995e-01
TOR4A	6.16538	0.37684	9.995e-01
C10orf88	8.61345	0.37677	9.995e-01
ITGA2	14.012	0.37648	9.995e-01
P2RY11	4.41094	0.37542	9.995e-01
RNF122	2.26379	0.37529	9.995e-01
IFT140	2.47957	0.37529	9.995e-01
ZNF184	7.08949	0.37427	9.995e-01
CLSPN	8.15188	0.37407	9.995e-01
CITED4	24.2339	0.3737	9.995e-01
GPAM	3.78053	0.37344	9.995e-01
TET1	3.57443	0.37313	9.995e-01
ASCC1	18.7191	0.37253	9.995e-01
TYW5	10.2261	0.37222	9.995e-01
BMP2K	10.2015	0.37216	9.995e-01
HBS1L	45.2391	0.3721	9.995e-01
TRAV27	27.9358	0.37077	9.995e-01
AQP9	3.40637	0.37062	9.995e-01
KIF11	4.13421	0.37061	9.995e-01
NATD1	2.45618	0.37017	9.995e-01
MMS22L	8.15732	0.37014	9.995e-01
NFATC1	32.0933	0.37006	9.995e-01
LENG9	5.97436	0.36966	9.995e-01
GEN1	4.45217	0.36873	9.995e-01
ZSCAN12	2.84703	0.36872	9.995e-01
PTPN13	15.734	0.36821	9.995e-01
IRF4	32.1325	0.36748	9.995e-01
SENP2	13.2179	0.36738	9.995e-01
GMIP	55.0732	0.36681	9.995e-01
UBTD2	8.23725	0.36645	9.995e-01
SLA	144.238	0.36622	9.995e-01
CEP295	13.4681	0.36585	9.995e-01
PLA2G15	6.99203	0.36582	9.995e-01
MPP1	15.6711	0.36556	9.995e-01
POP1	11.5059	0.36528	9.995e-01
ABCG1	37.4515	0.36519	9.995e-01
GABPB1	29.9114	0.36496	9.995e-01
CASTOR2	13.3215	0.3647	9.995e-01
COQ8B	14.362	0.3645	9.995e-01
LRRC8C	23.5945	0.36428	9.995e-01
IRF2BPL	28.9115	0.36415	9.995e-01
YES1	7.23414	0.36375	9.995e-01
RBBP8	14.7849	0.36361	9.995e-01
TMEM102	20.4194	0.36331	9.995e-01
RSPH3	4.15421	0.36273	9.995e-01
ATP6V1C1	23.4741	0.36254	9.995e-01
TSPAN2	18.7716	0.36204	9.995e-01
CSRNP2	5.05777	0.36197	9.995e-01
HLF	6.19684	0.36184	9.995e-01
IQCG	10.591	0.36166	9.995e-01
LARS2	6.49953	0.36139	9.995e-01
ETV2	3.80893	0.36125	9.995e-01
GSTZ1	7.0306	0.36124	9.995e-01
CACNB1	3.51315	0.36121	9.995e-01
ANKRD9	4.57135	0.36108	9.995e-01
LSR	19.6332	0.36066	9.995e-01
LRRC8D	19.6698	0.36064	9.995e-01
DHFR2	4.29539	0.3603	9.995e-01
SERPINI1	4.23712	0.36027	9.995e-01		Yes
SMOX	17.4764	0.36003	9.995e-01
ABHD17B	6.09945	0.36003	9.995e-01
LBHD1	3.34785	0.35986	9.995e-01
FRMD4B	69.9253	0.35972	9.995e-01
NFE2L3	23.7278	0.35971	9.995e-01
GNA15	44.659	0.35927	9.995e-01
FSD1L	4.21253	0.3591	9.995e-01
ORAI2	32.7347	0.35788	9.995e-01
KLHL2	17.6165	0.35767	9.995e-01
GINS2	8.72108	0.35681	9.995e-01
SEC14L1	55.1868	0.35652	9.995e-01
PTPN12	15.4439	0.35647	9.995e-01
GPAT3	5.36737	0.35615	9.995e-01
NMNAT1	5.1532	0.35454	9.995e-01
METTL1	3.89095	0.35442	9.995e-01
MSL3	48.7502	0.35421	9.995e-01
GDPGP1	2.67475	0.35411	9.995e-01
ALOX5	9.48802	0.35323	9.995e-01
ZNF782	4.10447	0.35242	9.995e-01
KPTN	3.29173	0.35214	9.995e-01
ZNF785	4.48365	0.35213	9.995e-01
CHAMP1	22.6193	0.35184	9.995e-01
CCDC125	10.0653	0.35136	9.995e-01
MTMR6	27.0769	0.35133	9.995e-01
BBS10	3.03936	0.3513	9.995e-01
MTMR12	14.787	0.35087	9.995e-01
RDH10	13.4311	0.35063	9.995e-01
PLAUR	22.6715	0.34986	9.995e-01
LCLAT1	12.8957	0.34964	9.995e-01
SPAST	15.7808	0.3492	9.995e-01
CHST7	18.7076	0.34916	9.995e-01
SPDL1	4.23646	0.34885	9.995e-01
BACH1	26.9835	0.34881	9.995e-01
IL4R	46.6057	0.34859	9.995e-01		Yes
POLA1	5.10833	0.34773	9.995e-01
DET1	2.80998	0.3477	9.995e-01
TBC1D2	5.85515	0.34767	9.995e-01
PLCL1	9.44024	0.34766	9.995e-01
HIVEP1	14.7787	0.34761	9.995e-01
FUZ	5.35241	0.34735	9.995e-01
TOR1AIP2	20.9757	0.34728	9.995e-01
RASGRF2	4.44567	0.34716	9.995e-01
LACC1	4.60616	0.3471	9.995e-01
MORC4	6.72513	0.34681	9.995e-01
TRAV35	17.0669	0.34643	9.995e-01
RAB12	10.3003	0.34606	9.995e-01
SLC25A44	11.5013	0.34521	9.995e-01
CYLD	188.657	0.3452	9.995e-01
UEVLD	12.7848	0.34512	9.995e-01
THAP8	7.12886	0.34446	9.995e-01
BRCA2	5.89715	0.34431	9.995e-01
PCNX1	52.0333	0.34409	9.995e-01
CEP97	9.13127	0.34275	9.995e-01
VARS2	5.5645	0.34242	9.995e-01
CEP162	6.52625	0.34203	9.995e-01
FANCA	9.16676	0.34154	9.995e-01
ZNF681	5.05377	0.34153	9.995e-01
VIPAS39	12.3679	0.34081	9.995e-01
FN1	17.6237	0.34026	9.995e-01		Yes
FGR	4.09993	0.33974	9.995e-01
ZBTB43	20.8432	0.33951	9.995e-01
ST20	4.02775	0.3395	9.995e-01
KLC4	4.44126	0.33941	9.995e-01
ANTXR2	63.8663	0.33929	9.995e-01
PKN2	42.3466	0.33896	9.995e-01
MASTL	2.45075	0.33849	9.995e-01
WDYHV1	12.2437	0.33805	9.995e-01
SLC25A15	4.2684	0.33762	9.995e-01
CD14	6.57037	0.33758	9.995e-01		Yes
RAB11FIP1	104.588	0.33715	9.995e-01
PLAGL2	12.5818	0.33705	9.995e-01
SDHAF4	4.73551	0.33675	9.995e-01
SCD	13.958	0.33657	9.995e-01
ARRDC3	12.008	0.33654	9.995e-01
B3GNTL1	15.6819	0.33619	9.995e-01
ZNF579	5.3182	0.33611	9.995e-01
DBT	7.20502	0.33592	9.995e-01
AARSD1	1.94524	0.33544	9.995e-01
NUF2	3.95057	0.33497	9.995e-01
SECTM1	5.05852	0.33489	9.995e-01		Yes
ELF4	14.8012	0.33473	9.995e-01
IRAK1BP1	4.13817	0.33457	9.995e-01
GPATCH11	22.6373	0.3345	9.995e-01
ELK3	71.3338	0.33442	9.995e-01
SOCS4	24.0887	0.33376	9.995e-01
TAPT1	12.4203	0.33296	9.995e-01
VPS54	6.31426	0.3325	9.995e-01
RNF135	12.2377	0.33249	9.995e-01
FANCL	7.4019	0.33246	9.995e-01
TSPOAP1	6.90234	0.332	9.995e-01
CD38	38.8521	0.33172	9.995e-01
TUBG1	8.40644	0.33153	9.995e-01
CYFIP1	10.7647	0.33145	9.995e-01
CENPF	13.8873	0.3312	9.995e-01
SYAP1	53.3677	0.32999	9.995e-01
PLEKHG3	6.70741	0.32994	9.995e-01
AZIN2	4.81409	0.32971	9.995e-01
AKAP5	11.2042	0.32971	9.995e-01
TRIM61	2.73087	0.32895	9.995e-01
GTF2H1	23.6743	0.32823	9.995e-01
NACC2	5.96859	0.32799	9.995e-01
SMAP2	241.739	0.32686	9.995e-01
SVIL	11.978	0.32661	9.995e-01
SRXN1	7.41699	0.32659	9.995e-01
CHSY1	17.1711	0.3265	9.995e-01		Yes
FAM214B	7.08005	0.32637	9.995e-01
SNX8	10.4886	0.32629	9.995e-01
RCAN1	7.25552	0.32584	9.995e-01
CCDC51	8.1634	0.32564	9.995e-01
KIF18A	2.47366	0.32536	9.995e-01
CPPED1	20.8632	0.32531	9.995e-01
RAB11FIP4	17.5007	0.32492	9.995e-01
STAP2	2.94604	0.32476	9.995e-01
ZNF416	3.97194	0.32439	9.995e-01
MZF1	15.0933	0.32405	9.995e-01
SLC20A1	46.3631	0.32363	9.995e-01
LEO1	38.2983	0.3234	9.995e-01
C20orf194	5.4777	0.32291	9.995e-01
TOMM34	13.6905	0.32283	9.995e-01
NOP9	7.28328	0.32249	9.995e-01
PYCR3	4.39862	0.32243	9.995e-01
FITM2	2.49552	0.32228	9.995e-01
TMEM245	27.6668	0.32192	9.995e-01
CISH	265.389	0.32172	9.995e-01
ARHGAP31	10.322	0.32085	9.995e-01
DMWD	10.8249	0.32079	9.995e-01
B3GNT5	3.40183	0.32053	9.995e-01
ATP6V0A1	5.66166	0.32042	9.995e-01
WSB2	32.7597	0.31996	9.995e-01
FAM3C	34.1148	0.31959	9.995e-01		Yes
NAMPT	62.8999	0.31903	9.995e-01		Yes
PRKX	72.3456	0.31903	9.995e-01
TBC1D10B	19.1686	0.3188	9.995e-01
TCTE3	2.93177	0.31836	9.995e-01
RAD52	4.09497	0.3181	9.995e-01
N6AMT1	7.10575	0.31804	9.995e-01
CTLA4	138.251	0.31796	9.995e-01
BICDL1	14.566	0.31787	9.995e-01
GDPD1	2.85	0.31785	9.995e-01
RAB30	6.88549	0.31722	9.995e-01
GADD45B	77.0655	0.31698	9.995e-01
PAFAH1B2	22.2062	0.31644	9.995e-01
CD274	4.85437	0.31638	9.995e-01
HYAL3	5.74183	0.31538	9.995e-01		Yes
DHTKD1	7.81325	0.31532	9.995e-01
ENO3	5.86099	0.31524	9.995e-01
ACAD11	3.81681	0.3147	9.995e-01
ALDH1B1	3.63716	0.31464	9.995e-01
CCL18	23.6086	0.31458	9.995e-01		Yes
MEX3C	16.3665	0.31444	9.995e-01
CHML	4.1475	0.31404	9.995e-01
BLOC1S5	4.26238	0.31364	9.995e-01
C17orf80	10.4072	0.31345	9.995e-01
MSANTD4	11.0007	0.31338	9.995e-01
SIRT1	21.4317	0.3133	9.995e-01
CBWD1	5.45473	0.31263	9.995e-01
DDI2	23.3861	0.31239	9.995e-01
ZNF45	6.6055	0.31201	9.995e-01
ABL1	6.81144	0.3119	9.995e-01
ATF7IP	85.4018	0.31172	9.995e-01
SIK2	8.36415	0.31119	9.995e-01
MINDY3	11.9586	0.31074	9.995e-01
SNX11	11.3795	0.31055	9.995e-01
HIVEP3	22.2061	0.31023	9.995e-01
CEP19	7.48805	0.31014	9.995e-01
ABHD6	7.06064	0.31012	9.995e-01
GNL3	22.0475	0.31	9.995e-01
UBASH3B	25.6484	0.3098	9.995e-01
BIRC2	49.1988	0.30939	9.995e-01
SOCS1	306.097	0.30927	9.995e-01
ZNF117	2.04414	0.30824	9.995e-01
SETD1A	9.65943	0.30823	9.995e-01
HSH2D	35.3842	0.30767	9.995e-01
DPP3	24.5827	0.30736	9.995e-01
TRBV28	63.1845	0.30733	9.995e-01
PHRF1	20.6511	0.30707	9.995e-01
UGDH	7.41281	0.30695	9.995e-01
FAR1	24.0195	0.30655	9.995e-01
PRKCD	20.8827	0.30654	9.995e-01
UAP1L1	5.94316	0.30649	9.995e-01
APPL2	19.3822	0.30647	9.995e-01
WIPI1	16.645	0.30613	9.995e-01
FAM189B	4.95418	0.30595	9.995e-01
SMUG1	13.8349	0.30584	9.995e-01
CSNK1G3	35.6592	0.30541	9.995e-01
GPR65	75.2062	0.30537	9.995e-01
ABCA1	4.61157	0.30527	9.995e-01
ZFYVE1	8.84527	0.30518	9.995e-01
TXNDC16	3.128	0.30505	9.995e-01		Yes
AKAP2	4.52638	0.30467	9.995e-01
ATF6	28.1861	0.30465	9.995e-01
C11orf21	8.26209	0.30445	9.995e-01
SLFN12	11.8993	0.30441	9.995e-01
ZNF441	4.67102	0.30392	9.995e-01
KLF8	2.78672	0.30385	9.995e-01
MXD1	17.5939	0.30323	9.995e-01
GPAT2	3.10913	0.30308	9.995e-01
PPARG	13.5618	0.303	9.995e-01
TNFAIP8L1	12.38	0.30222	9.995e-01
PAQR4	8.16007	0.30199	9.995e-01
C15orf53	13.2158	0.30197	9.995e-01
WRN	9.2532	0.30167	9.995e-01
FAR2	14.229	0.30154	9.995e-01
PAM	26.0688	0.30096	9.995e-01		Yes
PIAS3	13.671	0.30048	9.995e-01
SSH3	5.72234	0.30045	9.995e-01
PAXBP1	40.9769	0.29922	9.995e-01
RAPGEF1	61.2934	0.29918	9.995e-01
EFTUD2	26.1874	0.29896	9.995e-01
ZSCAN32	10.5944	0.29888	9.995e-01
CENPM	19.6647	0.29881	9.995e-01
PNPLA4	4.62237	0.29879	9.995e-01
DUSP16	38.9172	0.29873	9.995e-01
FANCM	5.02033	0.29854	9.995e-01
PLAT	6.79712	0.29823	9.995e-01		Yes
TPX2	6.99535	0.29809	9.995e-01
TM9SF3	82.1195	0.29789	9.995e-01
FKBP14	3.49653	0.29779	9.995e-01
CCZ1	5.70202	0.29767	9.995e-01
XPO1	58.3755	0.29767	9.995e-01
ATP13A3	32.4463	0.29758	9.995e-01
FBXO30	8.5357	0.29747	9.995e-01
NCOA3	57.3871	0.29721	9.995e-01
BLZF1	17.9486	0.29701	9.995e-01
ZNF582	2.86648	0.29696	9.995e-01
NEK3	3.22918	0.29685	9.995e-01
PDE4A	16.4557	0.29598	9.995e-01
SLC44A1	10.0893	0.29556	9.995e-01
LACTB	29.7824	0.29536	9.995e-01
PARP12	37.6709	0.29498	9.995e-01
AP5Z1	22.865	0.29482	9.995e-01
SLC35E4	5.72237	0.29479	9.995e-01
ZNF548	2.95899	0.29465	9.995e-01
CXCR4	333.226	0.29433	9.995e-01
PARP3	7.22152	0.29431	9.995e-01
P4HA1	20.9788	0.29421	9.995e-01
RNF185	11.0076	0.29408	9.995e-01
TOP3A	10.6578	0.29385	9.995e-01
TIGAR	20.6983	0.29379	9.995e-01
ZNF554	2.54633	0.29374	9.995e-01
CNTROB	3.54988	0.29355	9.995e-01
RCOR3	29.8299	0.29267	9.995e-01
MOB3C	11.8099	0.29186	9.995e-01
TNFRSF18	175.21	0.29181	9.995e-01		Yes
BROX	38.1974	0.29173	9.995e-01
ZCCHC2	29.2819	0.29157	9.995e-01
C1orf112	4.28129	0.29144	9.995e-01
KPNA6	26.2528	0.29141	9.995e-01
RNF8	23.0389	0.29133	9.995e-01
LTC4S	14.1948	0.2913	9.995e-01
PPP1R3B	9.8589	0.29124	9.995e-01
HEATR6	18.4734	0.29078	9.995e-01
DNAJC13	20.492	0.29011	9.995e-01
HLA-G	10.5245	0.28999	9.995e-01		Yes
NFXL1	6.85686	0.2899	9.995e-01
HSPH1	91.6904	0.28989	9.995e-01
ECT2	5.59571	0.28971	9.995e-01
ARCN1	61.2093	0.28969	9.995e-01
RARG	10.9784	0.28967	9.995e-01
PTGER2	64.9537	0.28965	9.995e-01
RAB33A	45.0721	0.28957	9.995e-01
NUDT19	6.81785	0.28912	9.995e-01
CD7	588.228	0.28905	9.995e-01
TBXAS1	19.5915	0.28902	9.995e-01
CCNG2	19.9981	0.28871	9.995e-01
CAAP1	30.4829	0.28861	9.995e-01
PRDM8	12.7491	0.28854	9.995e-01
JARID2	31.6339	0.28824	9.995e-01
SMAD5	8.80893	0.28798	9.995e-01
USP32	12.218	0.28782	9.995e-01
ZNF841	4.25473	0.28772	9.995e-01
ACSL4	29.769	0.28765	9.995e-01
HSPA1B	38.1933	0.28737	9.995e-01
ATG2B	15.4422	0.28713	9.995e-01
CDT1	7.78983	0.28703	9.995e-01
INPP5F	18.2962	0.28676	9.995e-01
SEC23IP	24.7258	0.28661	9.995e-01
TSC1	11.3085	0.28659	9.995e-01
ZNF627	5.71747	0.28646	9.995e-01
ACP6	12.2796	0.2863	9.995e-01
ZC3H12A	22.9119	0.28622	9.995e-01
EZH2	17.8797	0.28617	9.995e-01
STX6	28.7802	0.2861	9.995e-01
LTA	76.8671	0.28608	9.995e-01		Yes
UGP2	112.825	0.28599	9.995e-01
POLI	10.8143	0.28592	9.995e-01
IKBIP	33.9396	0.28583	9.995e-01
RFK	24.1165	0.28559	9.995e-01
TTC39B	18.1	0.28537	9.995e-01
ZFP91	7.44557	0.28523	9.995e-01
ARMC5	5.63443	0.28473	9.995e-01
CCDC126	11.9352	0.28465	9.995e-01		Yes
STMN1	44.7107	0.28457	9.995e-01
GEMIN6	19.1162	0.28448	9.995e-01
GDAP1	6.82413	0.28433	9.995e-01
MZB1	34.4237	0.28428	9.995e-01		Yes
RLF	29.7136	0.28409	9.995e-01
AFF1	44.8944	0.28364	9.995e-01
RRM2B	11.7839	0.28341	9.995e-01
IL7	6.65255	0.28335	9.995e-01		Yes
ZDHHC14	8.48904	0.28303	9.995e-01
BTAF1	30.3441	0.28272	9.995e-01
RMI2	4.09442	0.28269	9.995e-01
ZKSCAN3	2.32687	0.28254	9.995e-01
DHX34	4.14476	0.28253	9.995e-01
SRF	21.597	0.2819	9.995e-01
FNDC3B	20.6761	0.28171	9.995e-01
ELMO2	21.192	0.28143	9.995e-01
TRAF3IP1	8.82013	0.28136	9.995e-01
TRBV2	45.3488	0.28131	9.995e-01
SLC45A4	4.91775	0.28087	9.995e-01
STAU2	12.0346	0.28079	9.995e-01
SMPD2	11.6851	0.2806	9.995e-01
DHDDS	15.1	0.28054	9.995e-01
MAF	154.356	0.28048	9.995e-01
SESN2	8.27279	0.28039	9.995e-01
SERPINH1	13.6712	0.28034	9.995e-01
CMTM6	185.174	0.28032	9.995e-01
OSM	33.4263	0.28025	9.995e-01		Yes
KHNYN	17.5677	0.28021	9.995e-01
RBM47	4.93857	0.27985	9.995e-01
GPR132	26.8609	0.27975	9.995e-01
ENC1	2.45138	0.27958	9.995e-01
RNF168	36.6437	0.27933	9.995e-01
NCAPH	4.00757	0.27911	9.995e-01
STX3	6.68565	0.27887	9.995e-01
C9orf64	9.24915	0.27874	9.995e-01
WDR35	5.78068	0.27862	9.995e-01
EIF4ENIF1	12.4156	0.2783	9.995e-01
E2F3	20.2109	0.27801	9.995e-01
ATAD5	7.92049	0.2779	9.995e-01
ABCB10	14.7078	0.27755	9.995e-01
IVNS1ABP	103.784	0.2775	9.995e-01
CHI3L2	8.13138	0.27742	9.995e-01		Yes
ADCY3	9.49067	0.27715	9.995e-01
FAN1	5.28348	0.27713	9.995e-01
ZFYVE21	18.0978	0.27705	9.995e-01
HIP1	8.36019	0.27674	9.995e-01
DOK1	23.8699	0.27665	9.995e-01
CARNMT1	21.4261	0.27641	9.995e-01
LBR	112.332	0.27619	9.995e-01
NRDE2	14.0568	0.27595	9.995e-01
TMOD2	5.47321	0.27589	9.995e-01
ZNF518A	15.7448	0.27583	9.995e-01
TUBGCP4	8.49756	0.27576	9.995e-01
INTS3	15.4988	0.27548	9.995e-01
EXOC6B	4.98542	0.27533	9.995e-01
IGHV1-3	3.67837	0.27527	9.995e-01		Yes
SERPINE2	8.22676	0.27527	9.995e-01		Yes
FNDC3A	35.1343	0.27503	9.995e-01
STAM2	15.1392	0.27493	9.995e-01
MFAP1	41.2653	0.27478	9.995e-01
LGALS8	57.237	0.27475	9.995e-01
WDHD1	5.44989	0.27475	9.995e-01
RUNDC1	8.56217	0.2746	9.995e-01
ZKSCAN5	5.84927	0.27429	9.995e-01
NBPF14	24.0666	0.27395	9.995e-01
NLRP6	3.41105	0.27349	9.995e-01
AP3M1	27.4731	0.27332	9.995e-01
UHRF1BP1	4.28453	0.27304	9.995e-01
CAMSAP1	7.58562	0.27286	9.995e-01
GABARAPL1	19.5047	0.27282	9.995e-01
PAFAH2	5.81477	0.27278	9.995e-01
PPP2R3B	5.5712	0.27273	9.995e-01
GATAD2B	42.2709	0.27272	9.995e-01
HSPA1A	170.017	0.27245	9.995e-01
H1F0	6.84552	0.27204	9.995e-01
BTBD1	38.0181	0.27196	9.995e-01
TIMP2	14.8171	0.27165	9.995e-01		Yes
SYTL3	86.3033	0.27145	9.995e-01
CEP44	11.2415	0.27144	9.995e-01
CCR6	39.9679	0.27132	9.995e-01
USP46	14.2492	0.27127	9.995e-01
SLC25A24	46.1898	0.27122	9.995e-01
SUGP2	21.6155	0.27098	9.995e-01
MBIP	20.0781	0.2708	9.995e-01
ZNF440	3.81595	0.27075	9.995e-01
ANXA4	37.6269	0.27074	9.995e-01
SMARCAD1	28.3313	0.27071	9.995e-01
TBC1D14	29.1525	0.27057	9.995e-01
HMGB2	169.177	0.2705	9.995e-01		Yes
PARP4	49.3077	0.27028	9.995e-01
SLC19A1	6.68726	0.27028	9.995e-01
SLK	57.1071	0.27024	9.995e-01
CFL2	13.002	0.26988	9.995e-01
WDR11	19.595	0.26987	9.995e-01
PPP1R12B	7.58275	0.26986	9.995e-01
ACCS	3.80646	0.26973	9.995e-01
POU2F2	34.1091	0.26956	9.995e-01
GNPDA1	51.7739	0.26944	9.995e-01
MED14	19.124	0.26928	9.995e-01
TNFAIP1	9.27846	0.26912	9.995e-01
VPS9D1	3.19782	0.26884	9.995e-01
USP48	64.6197	0.26864	9.995e-01
RGS2	16.7347	0.26841	9.995e-01
BRAT1	24.7553	0.2684	9.995e-01
ETS2	17.6901	0.26838	9.995e-01
RHBDD2	68.2021	0.26826	9.995e-01
UTP11	20.8453	0.26817	9.995e-01
RHOQ	8.34599	0.26809	9.995e-01
DSE	21.3833	0.26798	9.995e-01
CPEB4	11.1755	0.26786	9.995e-01
ASXL2	50.6852	0.26783	9.995e-01
TRAF4	8.25905	0.26761	9.995e-01
ZSCAN21	5.0228	0.26759	9.995e-01
GOLGB1	95.3397	0.26758	9.995e-01
TGIF2	11.2052	0.26753	9.995e-01
CHEK2	3.34902	0.2675	9.995e-01
LFNG	108.404	0.26742	9.995e-01
RASGRP1	111.864	0.26735	9.995e-01
DLGAP4	23.8163	0.2672	9.995e-01
TMTC4	6.65179	0.2671	9.995e-01
TRMT11	12.6381	0.267	9.995e-01
MSL2	20.3402	0.26688	9.995e-01
SRGN	1201.06	0.26671	9.995e-01		Yes
DYNC1I2	37.4682	0.26629	9.995e-01
KDM6B	21.2835	0.26629	9.995e-01
FOXK1	17.737	0.2662	9.995e-01
PPIL1	18.242	0.26619	9.995e-01
JHY	6.86559	0.26555	9.995e-01
ZBTB14	10.3426	0.26542	9.995e-01
MTF1	14.8382	0.26526	9.995e-01
PGM2	21.6609	0.26524	9.995e-01
EXOSC4	26.2846	0.26515	9.995e-01
PHF21A	23.5937	0.2651	9.995e-01
ZNF512B	7.31195	0.26508	9.995e-01
KNTC1	4.45306	0.265	9.995e-01
ZSWIM6	10.3985	0.26494	9.995e-01
C5orf30	6.42052	0.26491	9.995e-01
THADA	25.5283	0.26439	9.995e-01
ZNF282	24.0613	0.26432	9.995e-01
CD200	5.09954	0.2642	9.995e-01
ZMIZ2	17.9821	0.2641	9.995e-01
ULK2	7.79374	0.26399	9.995e-01
NCAPG2	4.81038	0.26381	9.995e-01
CTPS2	2.09402	0.26375	9.995e-01
ASPHD2	12.4046	0.26353	9.995e-01
GLYR1	32.6018	0.26353	9.995e-01
FKBPL	4.08112	0.26326	9.995e-01
UBTD1	2.48245	0.26313	9.995e-01
ZNF765	4.17832	0.26288	9.995e-01
APOBEC3D	17.2052	0.26247	9.995e-01
OTUD4	16.8214	0.26241	9.995e-01
TRMT5	5.45327	0.2624	9.995e-01
GLYCTK	13.6367	0.26217	9.995e-01
SHLD2	23.222	0.26207	9.995e-01
CCDC117	14.6479	0.262	9.995e-01
KLF7	5.47319	0.26194	9.995e-01
PDP2	6.91049	0.26191	9.995e-01
HTT	25.2173	0.26175	9.995e-01
PRRT3	3.95942	0.26174	9.995e-01
SEPSECS	6.46595	0.26168	9.995e-01
IPMK	9.0382	0.26142	9.995e-01
FBLN7	58.8027	0.26128	9.995e-01		Yes
CD79B	37.6784	0.2612	9.995e-01
IGHMBP2	10.0219	0.26111	9.995e-01
CASP3	46.8282	0.26107	9.995e-01
RCBTB1	12.6189	0.26093	9.995e-01
AGPAT4	7.42391	0.26074	9.995e-01
SGTA	21.0349	0.26057	9.995e-01
GORASP1	7.81476	0.26031	9.995e-01
SERAC1	3.70091	0.26028	9.995e-01
SLC10A7	7.4231	0.26026	9.995e-01
ZNF615	4.91514	0.25931	9.995e-01
TMEM242	25.1743	0.25931	9.995e-01
PGM2L1	31.9819	0.25913	9.995e-01
MED12	12.5975	0.25908	9.995e-01
DNASE1	12.531	0.25899	9.995e-01		Yes
ZW10	7.57742	0.25894	9.995e-01
AP1AR	22.7153	0.25874	9.995e-01
MSANTD2	7.53263	0.25856	9.995e-01
SLC4A2	11.4505	0.25843	9.995e-01
EVI2A	75.6643	0.25824	9.995e-01
C2CD3	11.5045	0.258	9.995e-01
PIK3C2A	19.7981	0.25787	9.995e-01
GRAMD2B	10.357	0.25777	9.995e-01
ZNF227	11.0302	0.25757	9.995e-01
BARD1	25.8421	0.25729	9.995e-01
ZNF77	3.61888	0.25723	9.995e-01
SNAPC1	14.7986	0.25693	9.995e-01
PDE1B	2.55216	0.25692	9.995e-01
VCPIP1	31.1893	0.25671	9.995e-01
HOXB4	15.1412	0.25664	9.995e-01
PPP1R9B	18.8118	0.25642	9.995e-01
ANKRD33B	4.58728	0.25641	9.995e-01
TRIP12	70.6063	0.25594	9.995e-01
SMIM25	6.76629	0.25589	9.995e-01
HIPK2	19.7828	0.25586	9.995e-01
UPF1	27.131	0.25574	9.995e-01
BAK1	43.4438	0.25565	9.995e-01
SMIM4	17.7957	0.25563	9.995e-01
ZSWIM8	20.7557	0.25548	9.995e-01
LRIG2	11.521	0.25529	9.995e-01
DPY19L1	9.16303	0.25526	9.995e-01
FKBP1C	3.40818	0.25515	9.995e-01
IER5L	10.7898	0.25514	9.995e-01
TIMELESS	6.20129	0.2551	9.995e-01
ATXN2	31.6376	0.2547	9.995e-01
CLIC3	110.134	0.2546	9.995e-01
TMEM120A	39.7771	0.25446	9.995e-01
PTPN11	79.9218	0.25443	9.995e-01
GALK1	36.7441	0.25443	9.995e-01
ARFGEF1	59.6726	0.25442	9.995e-01
FLCN	4.00702	0.25432	9.995e-01
RB1	34.3373	0.2543	9.995e-01
FBXW11	28.6776	0.25429	9.995e-01
XPO5	12.6487	0.25339	9.995e-01
TRAF7	26.1641	0.25323	9.995e-01
CDYL2	6.13322	0.2525	9.995e-01
KIF21A	34.411	0.25246	9.995e-01
RASSF4	2.14917	0.25211	9.995e-01
IREB2	28.8855	0.25192	9.995e-01
WWP1	39.5493	0.25166	9.995e-01
CNPY4	14.6348	0.25164	9.995e-01
SERPINA1	19.0047	0.25149	9.995e-01		Yes
BTN2A2	9.01539	0.25145	9.995e-01
SEC31B	4.44909	0.2513	9.995e-01
ARHGAP5	19.4676	0.25122	9.995e-01
C4orf33	7.24249	0.25111	9.995e-01
TMEM60	49.1544	0.25087	9.995e-01
DNM1L	31.5184	0.25084	9.995e-01
ADAT2	8.09388	0.25074	9.995e-01
GNPTAB	67.5925	0.25069	9.995e-01
ARMCX3	36.3955	0.25063	9.995e-01
NFKB1	89.2572	0.25021	9.995e-01
EML3	46.2546	0.25015	9.995e-01
ZNF571	3.36642	0.25001	9.995e-01
MAGI3	3.11909	0.24963	9.995e-01
SLC25A14	5.55283	0.24951	9.995e-01
TEX2	5.46939	0.2493	9.995e-01
F8	3.78615	0.24926	9.995e-01		Yes
SBF2	6.81784	0.24922	9.995e-01
PEX13	15.31	0.24907	9.995e-01
ZNF597	3.35419	0.24905	9.995e-01
NPEPL1	11.1596	0.24886	9.995e-01
TRBV7-6	46.7204	0.24875	9.995e-01
ZC3H18	39.3937	0.24861	9.995e-01
ALG10B	2.87356	0.24855	9.995e-01
CALCB	2.55264	0.24853	9.995e-01		Yes
ZNF195	22.4364	0.24821	9.995e-01
PIGO	9.50373	0.24811	9.995e-01
MAP2K3	59.3381	0.24805	9.995e-01
CDK11A	29.8003	0.24792	9.995e-01
FLNB	11.5233	0.24747	9.995e-01
ZDHHC16	24.8755	0.24737	9.995e-01
ZNF587	5.8324	0.2467	9.995e-01
NUDCD1	15.7258	0.24667	9.995e-01
GMFB	25.7335	0.24664	9.995e-01
IQGAP1	245.248	0.24645	9.995e-01
VSIG10	3.33885	0.24644	9.995e-01
PPP1R13B	5.99886	0.24631	9.995e-01
MEF2A	32.5244	0.24631	9.995e-01
PRR5L	9.26337	0.24584	9.995e-01
KDM1A	26.2866	0.24577	9.995e-01
CDV3	207.048	0.24573	9.995e-01
THAP5	20.8502	0.24561	9.995e-01
WNK1	144.154	0.24551	9.995e-01
RGS3	12.5072	0.24537	9.995e-01
ZCCHC14	2.42685	0.24522	9.995e-01
DCBLD1	5.01435	0.2452	9.995e-01
MCTP2	12.8138	0.24511	9.995e-01
HIST1H1E	243.238	0.24501	9.995e-01
HRH2	8.99833	0.24475	9.995e-01
EAF2	6.05695	0.2447	9.995e-01
MCM9	10.3142	0.24459	9.995e-01
TBC1D22B	8.13352	0.24456	9.995e-01
FBXL19	4.01473	0.24453	9.995e-01
MKNK1	26.6253	0.24444	9.995e-01
HDHD2	5.88389	0.24438	9.995e-01
LY75	9.59677	0.24435	9.995e-01
MYO7A	13.5496	0.24378	9.995e-01
SNX18	15.7543	0.24376	9.995e-01
GTF2E1	6.69736	0.24375	9.995e-01
TTLL5	5.34053	0.24371	9.995e-01
AP3M2	41.6166	0.24367	9.995e-01
VAV3	13.3313	0.24367	9.995e-01
MYO5A	40.6196	0.24337	9.995e-01
CLCN3	28.638	0.24332	9.995e-01
ZNF37A	16.6383	0.24325	9.995e-01
APOL2	22.0173	0.24305	9.995e-01
PRKAR1A	139.548	0.2429	9.995e-01
SPATS2	8.16397	0.24287	9.995e-01
LARP4	32.9368	0.24284	9.995e-01
PTPN7	164.672	0.24281	9.995e-01
FHOD1	26.9846	0.24232	9.995e-01
AGAP2	33.0477	0.24215	9.995e-01
PPP3CA	47.1912	0.24207	9.995e-01
UBE2Q2	52.8984	0.24204	9.995e-01
UBE3C	33.2071	0.24204	9.995e-01
FBXL18	2.86834	0.24196	9.995e-01
STAT2	35.9543	0.24191	9.995e-01
C12orf73	13.4352	0.24176	9.995e-01
MIDN	50.4403	0.24157	9.995e-01
ABCC1	40.441	0.24155	9.995e-01
TIRAP	7.67724	0.2415	9.995e-01
DNAJA4	11.9219	0.2413	9.995e-01
RNF215	3.3347	0.24118	9.995e-01
IL9R	4.4707	0.24118	9.995e-01
PPP2R5D	22.6798	0.24117	9.995e-01
ITM2C	55.3298	0.24114	9.995e-01
ACTR8	16.4794	0.24107	9.995e-01
PHF20L1	65.9313	0.24099	9.995e-01
CXCL16	10.6887	0.24084	9.995e-01		Yes
SMIM15	52.575	0.24084	9.995e-01
TCAF1	12.0408	0.24077	9.995e-01
CYSLTR1	15.8045	0.24032	9.995e-01
PLEKHA2	44.2422	0.24013	9.995e-01
NRIP1	15.0446	0.24003	9.995e-01
AKIP1	26.1274	0.23951	9.995e-01
DCP2	71.4998	0.23921	9.995e-01
CKAP2	41.3038	0.23914	9.995e-01
DENND3	13.5559	0.23911	9.995e-01
ANKLE2	53.374	0.23902	9.995e-01
FBXO2	11.8801	0.23851	9.995e-01
CKS2	43.3379	0.23845	9.995e-01
RBM19	17.4537	0.23832	9.995e-01
CEP83	11.4095	0.23827	9.995e-01
PICALM	50.2603	0.23812	9.995e-01
PHETA2	2.37289	0.23805	9.995e-01
UBN2	8.55419	0.23789	9.995e-01
WEE1	10.5165	0.23783	9.995e-01
FAM160B1	53.8537	0.23782	9.995e-01
FAM222B	11.9459	0.23768	9.995e-01
UNC50	35.9841	0.23758	9.995e-01
FAM98B	17.4109	0.23749	9.995e-01
ATXN7L2	3.58788	0.23745	9.995e-01
EFR3A	56.5275	0.23712	9.995e-01
PPARD	6.92752	0.23712	9.995e-01
HAGHL	11.2736	0.23703	9.995e-01
PSEN2	3.81325	0.23695	9.995e-01
CLASP1	23.7212	0.2367	9.995e-01
HDLBP	109.218	0.23647	9.995e-01
TRAV22	18.507	0.23617	9.995e-01
GZMH	68.6841	0.23616	9.995e-01		Yes
FECH	7.80765	0.23616	9.995e-01
TIGD5	6.03727	0.2361	9.995e-01
CCDC6	37.9472	0.23584	9.995e-01
ARAP2	79.6534	0.23578	9.995e-01
FLVCR2	3.2859	0.23575	9.995e-01
SPATA20	9.98852	0.23573	9.995e-01		Yes
MFSD14A	24.3705	0.23568	9.995e-01
EXD2	2.90385	0.23555	9.995e-01
MTIF2	13.7241	0.23552	9.995e-01
AGPS	24.5337	0.23551	9.995e-01
PARP14	80.7248	0.23536	9.995e-01
ATP8B3	2.27163	0.23524	9.995e-01
NACC1	14.1942	0.23524	9.995e-01
CXorf21	4.92148	0.23516	9.995e-01
SEMA4D	100.242	0.2351	9.995e-01
CDK6	80.0342	0.23484	9.995e-01
EMC9	19.1232	0.23482	9.995e-01
NAP1L5	5.32401	0.23457	9.995e-01
HEATR3	10.027	0.23454	9.995e-01
OTUD7B	8.75797	0.23451	9.995e-01
RELT	8.52434	0.23445	9.995e-01
MAL	72.8741	0.23426	9.995e-01
TMEM43	52.7467	0.23423	9.995e-01
RFX2	3.53593	0.23396	9.995e-01
CASZ1	4.32182	0.2339	9.995e-01
TBK1	35.6556	0.23379	9.995e-01
CLECL1	3.7232	0.23366	9.995e-01
DARS	79.6554	0.23355	9.995e-01
KATNBL1	36.1809	0.23347	9.995e-01
KIAA0513	9.95649	0.23333	9.995e-01
DNAJC11	12.0287	0.2332	9.995e-01
LY96	28.5598	0.23287	9.995e-01		Yes
RAP1GDS1	59.9899	0.23258	9.995e-01
CCP110	13.927	0.23243	9.995e-01
SPATA13	29.4842	0.2324	9.995e-01
SLC35B4	12.2087	0.23219	9.995e-01
SGK1	24.2728	0.23215	9.995e-01
NCOR2	34.8581	0.23194	9.995e-01
GOLPH3L	10.0177	0.23184	9.995e-01
LDB1	41.8557	0.23175	9.995e-01
SUDS3	52.3866	0.23129	9.995e-01
ZNF619	3.08267	0.23113	9.995e-01
FHL1	11.3111	0.23091	9.995e-01
MTAP	8.48937	0.2309	9.995e-01
CHUK	11.8007	0.2309	9.995e-01
XXYLT1	7.42407	0.23086	9.995e-01
CDKN2A	26.6067	0.23074	9.995e-01
DVL1	5.72668	0.23057	9.995e-01
SPAG9	57.2541	0.23041	9.995e-01
SYCP2	2.93523	0.23023	9.995e-01
TERF2	22.272	0.23008	9.995e-01
ESPN	3.27855	0.23001	9.995e-01
TMEM106A	4.71243	0.23001	9.995e-01
SYNE2	262.419	0.22985	9.995e-01
FAM129A	112.307	0.2298	9.995e-01
MAP3K2	68.5353	0.22972	9.995e-01
SPTY2D1	39.4954	0.22956	9.995e-01
CENPU	6.17107	0.22956	9.995e-01
ARMT1	23.5145	0.22947	9.995e-01
BLM	16.1334	0.22939	9.995e-01
INCENP	5.42931	0.22937	9.995e-01
ZNF180	8.23831	0.22929	9.995e-01
ZNF217	53.504	0.22926	9.995e-01
NADK	21.5692	0.2292	9.995e-01
ZNF717	2.80033	0.22891	9.995e-01
NCEH1	5.87908	0.22884	9.995e-01
GYS1	11.238	0.22874	9.995e-01
AGFG1	59.7181	0.22862	9.995e-01
ATG7	11.6112	0.22853	9.995e-01
SP1	22.4825	0.22841	9.995e-01
TRAPPC11	15.5689	0.22834	9.995e-01
TAF4B	7.89367	0.22833	9.995e-01
FBXL17	18.311	0.22824	9.995e-01
TMEM33	37.4144	0.22824	9.995e-01
CYSTM1	33.694	0.22796	9.995e-01
GCLM	32.858	0.22785	9.995e-01
ATG9A	9.12268	0.22778	9.995e-01
JOSD1	25.9125	0.22776	9.995e-01
HPS6	22.617	0.22773	9.995e-01
CCDC9	15.216	0.22736	9.995e-01
PXK	30.7463	0.22736	9.995e-01
RGS1	151.854	0.2273	9.995e-01
MOSPD2	14.9054	0.22726	9.995e-01
FARP2	5.24888	0.22723	9.995e-01
TTC7A	30.95	0.22713	9.995e-01
FUT7	4.56094	0.22698	9.995e-01
RFX1	9.97945	0.22674	9.995e-01
TPRA1	22.589	0.22653	9.995e-01
SNX13	17.406	0.2264	9.995e-01
DLG3	12.9849	0.22633	9.995e-01
PCNA	38.7252	0.22618	9.995e-01
ZBTB24	27.6168	0.22605	9.995e-01
TNFRSF12A	12.5815	0.22584	9.995e-01
TTLL4	4.25211	0.22583	9.995e-01
ZC3H8	33.0811	0.22578	9.995e-01
UCP2	351.663	0.22575	9.995e-01
VPS8	20.5432	0.22555	9.995e-01
VPS18	10.8721	0.22549	9.995e-01
MAP7D3	26.4964	0.22544	9.995e-01
AAED1	28.0021	0.22544	9.995e-01
GBA2	15.1161	0.22537	9.995e-01
TPP1	62.2941	0.22532	9.995e-01
DHRS7B	6.95082	0.22531	9.995e-01
GALNT7	17.7077	0.22513	9.995e-01
OSBPL7	9.49351	0.22504	9.995e-01
SEC24A	14.2576	0.225	9.995e-01
ZNF496	3.85418	0.22475	9.995e-01
MRPL1	23.3697	0.22472	9.995e-01
BMPR1A	8.40105	0.22465	9.995e-01
BCOR	19.1269	0.2246	9.995e-01
IL4I1	29.2548	0.2246	9.995e-01		Yes
CSF1	75.4241	0.22458	9.995e-01		Yes
SRGAP2C	5.64549	0.22449	9.995e-01
TATDN3	15.3809	0.2244	9.995e-01
AKAP17A	34.9732	0.22413	9.995e-01
ASCL2	5.24649	0.22412	9.995e-01
SPART	10.4102	0.22408	9.995e-01
HEG1	10.7914	0.22399	9.995e-01
NEK7	48.4738	0.22392	9.995e-01
ZFAT	3.57542	0.22384	9.995e-01
CHST2	3.59914	0.22371	9.995e-01
GTF2I	79.6482	0.2237	9.995e-01
EPHA1	6.41351	0.22368	9.995e-01
AREL1	10.7486	0.22358	9.995e-01
TXNRD1	40.8613	0.22352	9.995e-01
BRPF1	13.9418	0.22347	9.995e-01
RNF19A	116.272	0.22339	9.995e-01
APH1B	17.3845	0.22334	9.995e-01
IL10RA	140.874	0.22331	9.995e-01
PCTP	8.95846	0.22323	9.995e-01
DNAJC10	31.0286	0.22312	9.995e-01
DNTTIP1	25.3425	0.22306	9.995e-01
CHD4	59.9151	0.22304	9.995e-01
POR	24.6459	0.22295	9.995e-01
TDRKH	8.46134	0.2227	9.995e-01
BCL3	95.9581	0.22264	9.995e-01
ZNF678	7.02568	0.22261	9.995e-01
METRNL	52.0293	0.22257	9.995e-01		Yes
ZBTB34	2.95707	0.22239	9.995e-01
SAMD10	12.4935	0.22238	9.995e-01
TRAF1	40.0352	0.22231	9.995e-01
NSF	33.955	0.22228	9.995e-01
CCDC142	3.85166	0.22219	9.995e-01
SNX9	102.468	0.22188	9.995e-01
GORAB	9.95547	0.22162	9.995e-01
NCOA4	75.4636	0.22162	9.995e-01
MARK4	17.4408	0.22158	9.995e-01
FANCD2	3.76886	0.22157	9.995e-01
ZXDA	4.30471	0.2213	9.995e-01
AGMAT	15.5825	0.22107	9.995e-01
SMURF2	17.4599	0.22088	9.995e-01
RGS16	77.6332	0.22087	9.995e-01
SQSTM1	189.582	0.22084	9.995e-01
DENND6B	8.87834	0.22083	9.995e-01
ZSCAN2	6.03552	0.22076	9.995e-01
ZNF337	9.06929	0.22065	9.995e-01
ZBTB6	9.94915	0.22027	9.995e-01
HHLA3	6.84414	0.22022	9.995e-01
CC2D1A	15.0426	0.22013	9.995e-01
EPM2AIP1	24.3722	0.21952	9.995e-01
ITGAE	89.298	0.21921	9.995e-01
RIF1	66.9967	0.21919	9.995e-01
SPPL2A	86.9635	0.21876	9.995e-01
HECTD2	3.50431	0.21861	9.995e-01
ZMYND8	23.2887	0.21859	9.995e-01
PLK3	51.5561	0.21842	9.995e-01
HIST1H1D	182.729	0.2184	9.995e-01
RHOD	1.79393	0.21818	9.995e-01
NABP1	34.0019	0.21807	9.995e-01
SYNJ1	14.5078	0.21778	9.995e-01
ZNF736	6.32101	0.21772	9.995e-01
SSH1	18.0251	0.21758	9.995e-01
PTTG1IP	69.6885	0.21747	9.995e-01
NOP14	31.3294	0.21744	9.995e-01
TRIP11	54.651	0.21736	9.995e-01
TCF12	44.9544	0.21722	9.995e-01
ACOT4	8.79274	0.21719	9.995e-01
TDRD7	10.9427	0.21714	9.995e-01
MAN2A1	34.8631	0.2171	9.995e-01
AKT3	22.6409	0.21701	9.995e-01
NPLOC4	22.9469	0.21695	9.995e-01
RNF219	21.6499	0.21687	9.995e-01
NFKB2	51.2601	0.21687	9.995e-01
AGER	3.84806	0.21681	9.995e-01		Yes
HSPA4	64.9667	0.21676	9.995e-01
NAXD	11.4144	0.21657	9.995e-01
PYROXD1	25.2816	0.21651	9.995e-01
BRD1	13.481	0.21647	9.995e-01
VPS4B	82.2193	0.21643	9.995e-01
RITA1	14.3305	0.21618	9.995e-01
KSR1	7.19641	0.21602	9.995e-01
FBXO5	8.579	0.21562	9.995e-01
RC3H2	36.2682	0.21551	9.995e-01
ZNF764	7.41276	0.2155	9.995e-01
MINPP1	16.7673	0.21528	9.995e-01		Yes
JMJD4	16.4182	0.21513	9.995e-01
CSTF2T	27.4531	0.21503	9.995e-01
ZHX3	2.63559	0.21498	9.995e-01
IFI27L1	11.9267	0.21487	9.995e-01		Yes
LRRC61	19.1744	0.21466	9.995e-01
CRY1	22.468	0.21466	9.995e-01
SMG9	15.9768	0.21458	9.995e-01
SIN3B	15.874	0.21449	9.995e-01
FUBP3	15.3619	0.21417	9.995e-01
TRAPPC10	66.143	0.2141	9.995e-01
FBXO34	35.7112	0.21397	9.995e-01
PARN	23.073	0.21379	9.995e-01
DUSP4	102.238	0.21371	9.995e-01
CENPBD1	4.34348	0.21361	9.995e-01
RBM28	21.4899	0.2135	9.995e-01
NCOA5	15.5901	0.21335	9.995e-01
TRIM33	39.9571	0.21319	9.995e-01
C1GALT1C1	34.0628	0.21308	9.995e-01
PIAS2	11.3897	0.21295	9.995e-01
ANKS1A	8.02814	0.21292	9.995e-01
PLXNC1	14.7841	0.21292	9.995e-01
MCOLN1	11.038	0.21264	9.995e-01
MED18	11.8577	0.21254	9.995e-01
PPID	50.6855	0.2125	9.995e-01
GLUL	77.6719	0.21233	9.995e-01
ITPKC	4.37166	0.21225	9.995e-01
FLVCR1	5.73233	0.21206	9.995e-01
OAS1	62.2458	0.21178	9.995e-01
CD83	17.1625	0.21165	9.995e-01
SLC27A3	10.9568	0.21156	9.995e-01
TNFRSF4	235.41	0.21145	9.995e-01
PGBD2	7.28661	0.2114	9.995e-01
PPTC7	23.4879	0.21077	9.995e-01
ERV3-1	3.71692	0.21066	9.995e-01
ME2	51.906	0.21065	9.995e-01
NBN	52.9253	0.21035	9.995e-01
MYO1B	5.1682	0.21024	9.995e-01
UTP14C	6.24	0.21014	9.995e-01
WDFY1	30.9659	0.21013	9.995e-01
SERTAD3	19.0036	0.21006	9.995e-01
ZBTB21	7.60579	0.21001	9.995e-01
ATN1	6.1286	0.20996	9.995e-01
CHST11	83.4138	0.20992	9.995e-01
AHCTF1	33.2186	0.20991	9.995e-01
FAM221A	5.32	0.20962	9.995e-01
UBR3	19.0311	0.20958	9.995e-01
PPP4R1	23.8776	0.2095	9.995e-01
PTPRJ	62.144	0.20915	9.995e-01		Yes
TUT7	49.2202	0.20907	9.995e-01
MCM4	12.2567	0.20901	9.995e-01
IP6K1	21.6847	0.20891	9.995e-01
SPHK2	8.61218	0.20883	9.995e-01
PPP2CB	22.3069	0.20879	9.995e-01
ZUP1	12.4736	0.20879	9.995e-01
WRAP53	8.6096	0.20876	9.995e-01
OTUB2	5.47782	0.20869	9.995e-01
CXorf40A	13.3865	0.20866	9.995e-01
CHST14	13.1698	0.20848	9.995e-01
FAM219A	4.64814	0.20842	9.995e-01
KDELC1	2.72084	0.20842	9.995e-01
TRIT1	6.16073	0.20835	9.995e-01
TMEM140	27.8091	0.20829	9.995e-01
CHKA	2.8324	0.20825	9.995e-01
DHFR	15.1944	0.20823	9.995e-01
PICK1	6.5452	0.20823	9.995e-01
PRR3	11.9603	0.20818	9.995e-01
TMSB15B	3.46869	0.20792	9.995e-01
SLF2	28.4523	0.20787	9.995e-01
KDM5C	25.5957	0.20783	9.995e-01
MTG2	13.7092	0.20776	9.995e-01
SOS1	20.9059	0.20765	9.995e-01
PMEPA1	36.9073	0.20758	9.995e-01
MCF2L2	3.86613	0.2074	9.995e-01
USP9X	40.6807	0.20727	9.995e-01
IPP	10.2572	0.2072	9.995e-01
MARF1	32.8492	0.2072	9.995e-01
SYMPK	21.286	0.20712	9.995e-01
IPO11	8.38152	0.20711	9.995e-01
ZFYVE16	14.001	0.20698	9.995e-01
TOP2B	33.5454	0.20682	9.995e-01
TRGV7	3.74445	0.20679	9.995e-01
COPB2	63.9214	0.20678	9.995e-01
TIGD2	3.05721	0.20672	9.995e-01
LNX2	5.49404	0.20654	9.995e-01
ARHGAP26	23.2195	0.20654	9.995e-01
DCUN1D1	23.5496	0.20639	9.995e-01
SRRD	13.2328	0.20599	9.995e-01
FLOT1	75.9854	0.20593	9.995e-01
FBXO46	9.6625	0.20566	9.995e-01
TMEM161B	12.161	0.20557	9.995e-01
NR4A2	13.3852	0.20557	9.995e-01
IL6ST	80.8334	0.20536	9.995e-01		Yes
UPP1	147.087	0.20519	9.995e-01
DCAF1	13.8964	0.20504	9.995e-01
RGS9	23.2032	0.20495	9.995e-01
CDKN1A	46.6802	0.20482	9.995e-01
TNFAIP2	5.59198	0.20474	9.995e-01
MYO1E	18.6418	0.20465	9.995e-01
SNAP47	45.06	0.20457	9.995e-01
EVA1B	43.7783	0.20455	9.995e-01
MYNN	25.3935	0.20452	9.995e-01
ZNF701	7.01099	0.20448	9.995e-01
FMO4	1.93715	0.20445	9.995e-01
GPR146	4.5183	0.20442	9.995e-01
UHRF1BP1L	27.7365	0.20435	9.995e-01
CASP10	8.89846	0.20433	9.995e-01
NSUN2	34.0448	0.204	9.995e-01
CERK	79.0139	0.2039	9.995e-01
ZNF576	11.2577	0.20388	9.995e-01
BPNT1	10.0778	0.20379	9.995e-01
SLC16A3	55.6679	0.20364	9.995e-01
AIFM2	4.02585	0.20352	9.995e-01
MBTPS2	5.39884	0.20341	9.995e-01
GAB2	8.19748	0.20331	9.995e-01
PTRH2	19.3491	0.2033	9.995e-01
NELFA	23.1251	0.2032	9.995e-01
ZNF486	4.33065	0.20319	9.995e-01
CD70	49.4066	0.20308	9.995e-01
ERCC6	14.1453	0.20303	9.995e-01
ZNF720	26.139	0.20301	9.995e-01
ZNRD1	130.807	0.203	9.995e-01
REEP3	56.9545	0.20296	9.995e-01
HNRNPH2	13.7577	0.20292	9.995e-01
TBC1D1	57.1175	0.2029	9.995e-01
CD55	63.4989	0.20276	9.995e-01		Yes
ZNF267	54.5702	0.20257	9.995e-01
NANS	30.8481	0.20222	9.995e-01
STX7	24.4609	0.20213	9.995e-01
ZNF581	39.1438	0.20212	9.995e-01
GSTO1	107.605	0.20212	9.995e-01
RFFL	38.4808	0.20212	9.995e-01
TRAF3	34.9854	0.20206	9.995e-01
UBE3D	4.45057	0.20206	9.995e-01
CHRNA5	2.64398	0.20179	9.995e-01
DVL3	17.4064	0.2017	9.995e-01
MTSS1	13.1015	0.20169	9.995e-01
ERMAP	3.26373	0.20165	9.995e-01
TMEM156	27.5865	0.20162	9.995e-01
WDR36	25.4411	0.20158	9.995e-01
SERPINB1	165.337	0.20144	9.995e-01		Yes
ZNF91	29.2027	0.20127	9.995e-01
WDR5B	3.82715	0.20081	9.995e-01
TOGARAM1	12.2181	0.20076	9.995e-01
MCOLN2	18.0628	0.20056	9.995e-01
UBAP2	14.7624	0.20042	9.995e-01
PIP4K2A	127.847	0.20013	9.995e-01
CLN5	6.20593	0.19992	9.995e-01
LRSAM1	10.3188	0.19978	9.995e-01
SDCCAG8	25.5805	0.19973	9.995e-01
ZNF687	6.12228	0.1997	9.995e-01
SLAIN1	7.94193	0.1997	9.995e-01
TMEM30A	53.7884	0.19952	9.995e-01
TOB1	53.996	0.19934	9.995e-01
SRSF6	27.5564	0.19915	9.995e-01
TRAV41	9.95157	0.19909	9.995e-01
TRIM16	5.47666	0.19909	9.995e-01
KLF10	36.98	0.19878	9.995e-01
KDM7A	30.1403	0.19846	9.995e-01
ZFAND5	62.4907	0.19843	9.995e-01
DRAM1	4.709	0.1984	9.995e-01
FKBP15	23.3675	0.19808	9.995e-01
RAD50	32.5761	0.19803	9.995e-01
TSNAX	7.41264	0.19789	9.995e-01
CDK17	54.6182	0.19772	9.995e-01
ARHGEF6	79.2439	0.19764	9.995e-01
FAM114A2	17.8044	0.19761	9.995e-01
EMC8	32.3064	0.19729	9.995e-01
ZNF432	5.86313	0.19722	9.995e-01
NR2C2	21.3442	0.19708	9.995e-01
RBM45	13.0879	0.19706	9.995e-01
SETD1B	17.1584	0.1969	9.995e-01
IFT74	9.10424	0.19686	9.995e-01
TTPAL	9.74869	0.19663	9.995e-01
AP1S3	2.02199	0.1963	9.995e-01
RNF111	28.2712	0.19619	9.995e-01
INPPL1	13.6831	0.19559	9.995e-01
ZFP90	24.9975	0.19552	9.995e-01
NIPBL	100.047	0.19541	9.995e-01
ADIPOR2	26.6502	0.19537	9.995e-01
HDAC7	40.8688	0.19536	9.995e-01
IER5	49.3163	0.19513	9.995e-01
TMCO3	13.7866	0.19512	9.995e-01
TLN1	275.274	0.1951	9.995e-01
CDK1	4.08263	0.19507	9.995e-01
CPLANE1	7.43083	0.19478	9.995e-01
STRIP1	19.4191	0.19471	9.995e-01
DNAJC14	8.50923	0.19435	9.995e-01
NAB1	16.8981	0.19429	9.995e-01
GGT1	16.9792	0.19415	9.995e-01
ATXN7L3	17.3204	0.19408	9.995e-01
PITPNA	35.3669	0.19406	9.995e-01
CYP4F22	3.40268	0.19405	9.995e-01
SMAD4	44.3051	0.19397	9.995e-01
EEF1AKMT1	9.47993	0.19396	9.995e-01
SLC9A8	14.1885	0.1939	9.995e-01
STX11	21.5232	0.19367	9.995e-01
PIM3	79.5996	0.19359	9.995e-01
ZNF668	10.6622	0.19348	9.995e-01
SKAP2	13.2383	0.19331	9.995e-01
SLC30A9	27.0626	0.19329	9.995e-01
IQCE	8.06773	0.19328	9.995e-01
UBR2	51.3923	0.19328	9.995e-01
HIPK1	41.5053	0.19327	9.995e-01
PDE3B	79.7027	0.19322	9.995e-01
DNPH1	180.251	0.19301	9.995e-01
PGGHG	16.9039	0.19299	9.995e-01
KBTBD4	19.74	0.19296	9.995e-01
BORA	4.32095	0.19285	9.995e-01
POLD1	6.90194	0.19268	9.995e-01
FBP1	26.1393	0.19253	9.995e-01
HMGXB3	31.9335	0.19213	9.995e-01
ZDHHC2	27.0648	0.19205	9.995e-01
RBPJ	228.09	0.19188	9.995e-01
ATF2	33.4453	0.1918	9.995e-01
CDK5R1	3.30937	0.19179	9.995e-01
USP3	74.5911	0.19176	9.995e-01
ACOX1	15.3717	0.19171	9.995e-01
BOD1L1	123.01	0.1917	9.995e-01
ALMS1	10.4163	0.1915	9.995e-01
GAN	7.91901	0.19132	9.995e-01
RAB35	38.7441	0.19128	9.995e-01
BIRC3	122.091	0.19121	9.995e-01
ITPRIPL2	6.15882	0.19119	9.995e-01
JAZF1	33.7111	0.19119	9.995e-01
TRBV18	54.4953	0.19112	9.995e-01
SSX2IP	4.43722	0.19112	9.995e-01
MRPS16	63.5422	0.19104	9.995e-01
RUFY1	39.5078	0.19095	9.995e-01
BBS4	7.65295	0.19094	9.995e-01
AMBRA1	16.3827	0.19092	9.995e-01
RHBDD3	10.8895	0.19085	9.995e-01
ZNF281	27.4579	0.19065	9.995e-01
NEURL4	2.4811	0.19064	9.995e-01
CTSH	80.7564	0.19061	9.995e-01
TIMP1	183.927	0.1903	9.995e-01		Yes
RRAS	19.9386	0.19024	9.995e-01
LPCAT1	16.9037	0.19017	9.995e-01
IFI16	202.142	0.19005	9.995e-01
QARS	35.4982	0.19001	9.995e-01
RNF103	10.6055	0.19001	9.995e-01
ELOA	29.0747	0.18996	9.995e-01
KLF16	10.266	0.1899	9.995e-01
OTULIN	36.6231	0.18989	9.995e-01
TRRAP	32.3672	0.1898	9.995e-01
ASB3	7.55207	0.18954	9.995e-01
TSTD3	4.15474	0.18952	9.995e-01
EGLN2	4.00114	0.1893	9.995e-01
PHF6	31.1651	0.18923	9.995e-01
POLR2A	59.3022	0.18908	9.995e-01
MARCH7	55.4272	0.18906	9.995e-01
CSTF2	19.0807	0.18905	9.995e-01
DHRS3	13.1092	0.18897	9.995e-01
BTBD7	20.0822	0.18897	9.995e-01
SPOPL	11.5589	0.18877	9.995e-01
NOL12	2.99586	0.18862	9.995e-01
NCALD	15.1512	0.18858	9.995e-01
INPP5A	4.12645	0.18856	9.995e-01
MAPK14	29.6549	0.18845	9.995e-01
BLMH	31.915	0.18809	9.995e-01
LPIN2	132.991	0.18806	9.995e-01
DUSP3	6.08083	0.188	9.995e-01
RDX	37.8752	0.18783	9.995e-01
PRICKLE3	4.98719	0.18781	9.995e-01
ATRN	7.90774	0.18777	9.995e-01		Yes
BIRC6	91.8795	0.18771	9.995e-01
ALG10	4.06221	0.1877	9.995e-01
CBFB	86.9025	0.18755	9.995e-01
ITGA4	266.023	0.18753	9.995e-01
YWHAG	33.36	0.18747	9.995e-01
RXRA	7.79322	0.18747	9.995e-01
PARG	18.6945	0.18739	9.995e-01
APEX2	18.2266	0.18726	9.995e-01
TMEM260	14.0077	0.18721	9.995e-01
TBL1X	23.5075	0.18716	9.995e-01
PLD2	5.52398	0.18705	9.995e-01
ATP7A	12.0053	0.18698	9.995e-01
LARP1	34.0734	0.18691	9.995e-01
DIRC2	6.76289	0.18686	9.995e-01
RMDN1	28.6942	0.18685	9.995e-01
ACADM	39.1393	0.18663	9.995e-01
MAPKAPK2	58.8901	0.18662	9.995e-01
RIDA	7.48338	0.18656	9.995e-01
CNOT9	25.6053	0.18644	9.995e-01
ZNF675	17.4694	0.18637	9.995e-01
CXorf56	6.66826	0.18628	9.995e-01
PAFAH1B1	116.052	0.18602	9.995e-01
ZBTB1	45.4702	0.186	9.995e-01
CPSF2	33.2179	0.18594	9.995e-01
CASTOR3	5.2591	0.18589	9.995e-01
EIF3J	61.0065	0.18578	9.995e-01
MAP3K5	46.2719	0.18571	9.995e-01
HSD17B7	24.2157	0.18569	9.995e-01
ENDOV	10.5473	0.18565	9.995e-01
RABEP1	48.6738	0.18561	9.995e-01
APBB3	4.79127	0.18554	9.995e-01
LRRC8B	8.17587	0.18504	9.995e-01
AP1B1	22.079	0.18496	9.995e-01
CREB3L2	24.9321	0.18483	9.995e-01
METTL8	20.4739	0.18465	9.995e-01
ZNF770	31.3629	0.18462	9.995e-01
CSNK1D	60.1835	0.18458	9.995e-01
ELP4	15.749	0.18456	9.995e-01
MAP3K20	3.47595	0.18449	9.995e-01
CDK9	43.4308	0.18432	9.995e-01
ZNF121	14.9037	0.18428	9.995e-01
TRAV17	41.4755	0.18427	9.995e-01
GTPBP2	7.21733	0.1841	9.995e-01
PRKCI	21.9705	0.18388	9.995e-01
GMEB2	8.19778	0.18384	9.995e-01
ARFIP1	20.1419	0.18381	9.995e-01
PHC2	23.146	0.18374	9.995e-01
KDM5B	68.2567	0.18372	9.995e-01
RAB29	48.807	0.18368	9.995e-01
LIMD1	10.133	0.18346	9.995e-01
MIB1	14.9704	0.18338	9.995e-01
LRRC57	13.025	0.18324	9.995e-01
JAKMIP1	30.3739	0.18322	9.995e-01
TST	5.98654	0.18319	9.995e-01
PIK3R4	15.2715	0.18317	9.995e-01
SMCR8	11.0188	0.18317	9.995e-01
UBE2Z	49.4607	0.18308	9.995e-01
SUMO4	4.34918	0.18297	9.995e-01
IL15	4.33245	0.18281	9.995e-01		Yes
GATAD1	17.0987	0.18274	9.995e-01
ALG9	3.43392	0.18263	9.995e-01
CREBBP	43.036	0.18258	9.995e-01
CEP170	15.5157	0.18229	9.995e-01
TMEM53	7.4666	0.18219	9.995e-01
SLC41A1	8.766	0.18214	9.995e-01
ZNF341	4.6405	0.18211	9.995e-01
KCMF1	42.81	0.18196	9.995e-01
MIR22HG	7.49558	0.18181	9.995e-01
ARHGEF7	34.8434	0.18159	9.995e-01
ZNF609	19.4114	0.18155	9.995e-01
TEP1	13.4099	0.1815	9.995e-01
SEC23A	24.2993	0.18147	9.995e-01
DNAAF5	7.62228	0.18139	9.995e-01
CD164	182.361	0.18138	9.995e-01
NDEL1	29.7431	0.18117	9.995e-01
ANKRD42	2.92501	0.18095	9.995e-01
LMO4	88.1085	0.18091	9.995e-01
FNDC10	4.01236	0.18074	9.995e-01
FAM53C	8.58035	0.18073	9.995e-01
ENO2	19.3095	0.18059	9.995e-01
HK1	64.4541	0.18038	9.995e-01
EOGT	10.5483	0.18035	9.995e-01
LBH	262.67	0.18016	9.995e-01
MAP7D1	75.7866	0.18004	9.995e-01
ICE2	31.9972	0.17998	9.995e-01
GLCCI1	56.1514	0.17998	9.995e-01
ZNF461	2.94713	0.17989	9.995e-01
AP1G1	35.4555	0.17973	9.995e-01
QTRT2	11.4565	0.17966	9.995e-01
BUD13	19.7742	0.17961	9.995e-01
FOSL2	27.4132	0.17934	9.995e-01
RUBCN	19.0487	0.17927	9.995e-01
LRCH1	20.8732	0.17912	9.995e-01
IDE	15.597	0.179	9.995e-01		Yes
MGAT5	47.9042	0.17882	9.995e-01
ZBTB17	14.5686	0.17876	9.995e-01
ZNF580	29.978	0.17873	9.995e-01
NUP50	55.5134	0.17863	9.995e-01
RASA2	79.0468	0.1786	9.995e-01
SFXN3	23.4045	0.17858	9.995e-01
TGFBR1	19.2714	0.17846	9.995e-01
HIVEP2	39.6695	0.17835	9.995e-01
ZMYM4	17.2206	0.1783	9.995e-01
DCTN6	9.90498	0.17828	9.995e-01
VPS41	26.7327	0.17781	9.995e-01
INTS7	9.55987	0.1778	9.995e-01
ARID5B	145.845	0.17779	9.995e-01
TMEM234	10.1864	0.17774	9.995e-01
MKNK2	81.1978	0.1776	9.995e-01
MCM6	31.0363	0.17755	9.995e-01
CHCHD4	14.1672	0.17753	9.995e-01
RFX7	10.3155	0.1775	9.995e-01
PRPF3	25.3795	0.17747	9.995e-01
MGAT4B	33.3404	0.17745	9.995e-01
MOB1B	9.45611	0.1772	9.995e-01
GPATCH1	8.99362	0.17719	9.995e-01
CHAF1A	8.36323	0.17717	9.995e-01
ATP2C1	20.9901	0.17705	9.995e-01
AMDHD2	13.133	0.17689	9.995e-01
ATAD3A	6.08572	0.17688	9.995e-01
ACER3	11.0086	0.17679	9.995e-01
GCC1	10.3432	0.17653	9.995e-01
LEPROT	31.4256	0.17647	9.995e-01
CAMKK1	2.89016	0.17647	9.995e-01
GSTM4	13.3047	0.17642	9.995e-01
SLC4A7	67.1342	0.1763	9.995e-01
ZNF583	5.70263	0.17627	9.995e-01
LLPH	12.2356	0.17612	9.995e-01
KLHL6	21.9608	0.17605	9.995e-01
MDFIC	135.717	0.17593	9.995e-01
MIA3	56.79	0.1759	9.995e-01
IMPA1	25.359	0.17589	9.995e-01
CSTF1	26.4778	0.17588	9.995e-01
FAM122C	7.53856	0.17581	9.995e-01
CBLB	110.568	0.17579	9.995e-01
ACSL3	29.4919	0.17573	9.995e-01
NAPRT	34.5023	0.17563	9.995e-01
RBM38	74.2701	0.17553	9.995e-01
NEMP1	5.77842	0.17523	9.995e-01
MT2A	351.029	0.17508	9.995e-01
AGL	28.1693	0.17497	9.995e-01
BBC3	29.5353	0.17492	9.995e-01
MCM5	27.9565	0.17477	9.995e-01
TBC1D2B	62.9686	0.17452	9.995e-01
PSKH1	6.48772	0.17447	9.995e-01
POLRMT	15.7076	0.17447	9.995e-01
BTG2	122.651	0.17445	9.995e-01
ZDHHC21	13.0236	0.17445	9.995e-01
PTMS	125.91	0.17444	9.995e-01
STK24	135.598	0.17444	9.995e-01
ANAPC10	17.2903	0.17437	9.995e-01
AGK	18.9428	0.17437	9.995e-01
IKBKE	33.6686	0.17427	9.995e-01
IL18BP	7.60824	0.17409	9.995e-01		Yes
COMMD8	76.7996	0.17403	9.995e-01
RASSF5	128.837	0.17396	9.995e-01
PANK4	14.0279	0.17394	9.995e-01
PIK3R5	40.3937	0.17394	9.995e-01
ZSWIM3	3.97433	0.17387	9.995e-01
PI4K2B	19.4908	0.17387	9.995e-01
ALDH6A1	9.35287	0.17385	9.995e-01
SH2B3	12.8886	0.1738	9.995e-01
RFT1	9.91611	0.17378	9.995e-01
LRFN4	7.43316	0.17373	9.995e-01
RAB24	34.8801	0.17358	9.995e-01
KIAA1468	32.6144	0.17326	9.995e-01
PDSS1	5.44285	0.17317	9.995e-01
FAM120A	64.0801	0.17309	9.995e-01
CAMK1	18.0921	0.17288	9.995e-01
SH2D2A	252.315	0.1728	9.995e-01
SCAF4	42.7975	0.17273	9.995e-01
DNAH1	4.05252	0.17262	9.995e-01
PUS1	12.1633	0.17259	9.995e-01
PGS1	32.276	0.17254	9.995e-01
SLC12A4	4.30629	0.17236	9.995e-01
FAM110A	34.709	0.17236	9.995e-01
IFFO1	16.0077	0.17235	9.995e-01
VRK1	21.5693	0.17232	9.995e-01
PPP1R16B	66.2095	0.17227	9.995e-01
RCL1	14.6601	0.17225	9.995e-01
ZMPSTE24	35.6444	0.17224	9.995e-01
ECH1	31.1996	0.17218	9.995e-01
ACAA1	59.4362	0.17196	9.995e-01
YEATS2	23.2432	0.17192	9.995e-01
ZNF383	9.79374	0.17156	9.995e-01
ZNF557	9.63959	0.17144	9.995e-01
ATP8A1	31.8618	0.17132	9.995e-01
UBR5	48.6028	0.17127	9.995e-01
XRCC4	8.23395	0.17127	9.995e-01
CSGALNACT2	44.8591	0.1712	9.995e-01
ITPA	60.7022	0.17115	9.995e-01
EYA3	13.9388	0.17113	9.995e-01
TTL	12.2275	0.1711	9.995e-01
CENPL	5.88731	0.17106	9.995e-01
IARS2	46.7723	0.171	9.995e-01
TYROBP	51.7933	0.17093	9.995e-01
TM9SF2	107.681	0.17092	9.995e-01
ZNF646	6.74035	0.17076	9.995e-01
GTF2A1	25.775	0.17071	9.995e-01
ATP6V1D	41.1388	0.17064	9.995e-01
PSEN1	24.0643	0.17061	9.995e-01
NLRX1	7.25391	0.17049	9.995e-01
PPP1R37	9.14115	0.17046	9.995e-01
TSPAN32	11.8685	0.17045	9.995e-01
SMC5	60.7902	0.17041	9.995e-01
CEP89	8.40444	0.17031	9.995e-01
SLC9A7	4.43747	0.17031	9.995e-01
ARPP19	68.8589	0.17012	9.995e-01
OSBPL1A	2.71733	0.17012	9.995e-01
MARCO	16.7515	0.17008	9.995e-01
ECD	21.4488	0.17006	9.995e-01
PLIN3	31.0095	0.17001	9.995e-01
EMILIN2	11.6062	0.16998	9.995e-01		Yes
VAMP4	53.0171	0.16992	9.995e-01
TET2	22.5248	0.16986	9.995e-01
TCAIM	14.15	0.16983	9.995e-01
INTS8	28.2375	0.16983	9.995e-01
UFSP2	24.919	0.16972	9.995e-01
DDX60	35.9737	0.16968	9.995e-01
VHL	51.3908	0.16956	9.995e-01
HEATR5A	3.34405	0.16954	9.995e-01
SRR	4.07018	0.16941	9.995e-01
ZBTB7A	69.8698	0.16926	9.995e-01
GIMAP8	30.5449	0.16915	9.995e-01
BDH2	17.3196	0.1691	9.995e-01
TTC37	27.5166	0.16901	9.995e-01
UBAC1	29.3927	0.16896	9.995e-01
PSMD5	22.4019	0.16892	9.995e-01
IL6R	29.1999	0.16886	9.995e-01		Yes
MAPKAP1	38.2009	0.16882	9.995e-01
SLX4IP	6.81034	0.1688	9.995e-01
ZNF780A	12.0182	0.16878	9.995e-01
VMP1	86.5247	0.16875	9.995e-01
CNP	22.0167	0.16849	9.995e-01
MPDU1	36.4229	0.16842	9.995e-01
SUCO	37.6326	0.16823	9.995e-01
RNPEP	28.8123	0.16823	9.995e-01		Yes
TSEN2	5.31473	0.16816	9.995e-01
R3HDM1	36.0822	0.16813	9.995e-01
CTDSPL2	25.6383	0.16806	9.995e-01
ARL13B	9.90538	0.16804	9.995e-01
NT5C	87.585	0.16791	9.995e-01
KLHL26	3.72586	0.16777	9.995e-01
FBXL14	11.8664	0.16768	9.995e-01
C3orf14	14.5135	0.16764	9.995e-01
KDM3A	19.0705	0.1676	9.995e-01
ACTR3B	3.67249	0.16756	9.995e-01
RAD17	16.7121	0.16747	9.995e-01
IFIT3	30.9435	0.16739	9.995e-01
THUMPD2	15.785	0.16737	9.995e-01
ZNF322	17.305	0.16734	9.995e-01
TPCN1	5.42543	0.16727	9.995e-01
RANGAP1	21.2693	0.16727	9.995e-01
RRP36	55.6001	0.16726	9.995e-01
CGAS	47.2919	0.16725	9.995e-01
NBR1	45.7772	0.16714	9.995e-01
IMPACT	12.1526	0.16712	9.995e-01
FAM8A1	12.2398	0.16711	9.995e-01
SETD2	67.086	0.16708	9.995e-01
TTN	11.2183	0.167	9.995e-01
CAD	9.35384	0.16687	9.995e-01
RECQL	67.2115	0.16682	9.995e-01
PAQR3	8.19394	0.16682	9.995e-01
TMEM268	7.58845	0.16677	9.995e-01
RPUSD4	14.2824	0.16672	9.995e-01
SLC38A7	4.96887	0.16666	9.995e-01
TRIM38	52.8576	0.16664	9.995e-01
FBXO22	23.5538	0.16647	9.995e-01
ZC3H3	13.8063	0.16641	9.995e-01
TP53BP1	22.4761	0.16619	9.995e-01
ABHD4	7.24428	0.16612	9.995e-01
ATG4A	10.576	0.16608	9.995e-01
SIMC1	14.6707	0.16606	9.995e-01
TPM4	283.155	0.16604	9.995e-01
SLC35A1	2.77371	0.16602	9.995e-01
AHR	51.3725	0.1659	9.995e-01
ZNF789	4.77994	0.16589	9.995e-01
COP1	28.3029	0.16581	9.995e-01
HLA-DMA	49.1346	0.16572	9.995e-01
SYNJ2	24.8361	0.16563	9.995e-01
PSMA2	3.53316	0.16554	9.995e-01
CCDC127	17.5456	0.16547	9.995e-01
FADD	41.2543	0.16529	9.995e-01
TMEM185A	16.6896	0.16527	9.995e-01
ZHX1	22.3295	0.16527	9.995e-01
RFC4	16.1956	0.16521	9.995e-01
KAT7	29.9705	0.16517	9.995e-01
RALGPS1	5.53324	0.16496	9.995e-01
RNF19B	12.7023	0.16495	9.995e-01
SPRY1	7.02127	0.16494	9.995e-01
NAPG	28.1304	0.16489	9.995e-01
ASH1L	82.8186	0.16477	9.995e-01
FAM98A	20.942	0.16473	9.995e-01
PYCARD	176.072	0.16472	9.995e-01
TRIM62	3.071	0.16464	9.995e-01
ORAOV1	15.1882	0.16462	9.995e-01
KEAP1	45.138	0.16456	9.995e-01
CD8A	70.9547	0.16443	9.995e-01
PDE4DIP	69.3894	0.16442	9.995e-01
NTPCR	21.6176	0.16436	9.995e-01
SNAP29	39.7648	0.16433	9.995e-01
MDM1	12.1276	0.1643	9.995e-01
CSRP1	46.141	0.16429	9.995e-01
TARS2	10.6965	0.16422	9.995e-01
SPI1	16.392	0.16416	9.995e-01
DHX33	8.81189	0.16416	9.995e-01
SLC25A35	5.76802	0.16404	9.995e-01
DONSON	7.31561	0.16403	9.995e-01
MGME1	19.4367	0.16394	9.995e-01
IFT57	21.5006	0.16388	9.995e-01
RAP2B	45.5109	0.16384	9.995e-01
MYBBP1A	14.0756	0.16361	9.995e-01
DUSP6	39.4833	0.16358	9.995e-01
ARID2	34.5713	0.16337	9.995e-01
FANCG	7.58977	0.16316	9.995e-01
ATG13	25.0205	0.16312	9.995e-01
SMARCD2	34.6384	0.163	9.995e-01
LPP	38.2627	0.16294	9.995e-01
UBE2M	96.6894	0.16289	9.995e-01
PIGG	15.8648	0.16284	9.995e-01
FUK	4.29632	0.16272	9.995e-01
ZBTB38	88.0875	0.16264	9.995e-01
LSM14B	18.0035	0.16261	9.995e-01
ORC2	17.7138	0.16252	9.995e-01
MLKL	21.2165	0.16238	9.995e-01
FBXL4	14.1102	0.16227	9.995e-01
PAK2	265.051	0.16207	9.995e-01
MAP3K13	14.9788	0.16198	9.995e-01
NRDC	101.829	0.16192	9.995e-01
RFLNB	28.0346	0.16192	9.995e-01
PARD6A	21.1158	0.16186	9.995e-01
TAB2	88.3846	0.16177	9.995e-01
ULK1	12.1128	0.16176	9.995e-01
FBRS	43.5446	0.16175	9.995e-01
DOCK2	62.8643	0.16163	9.995e-01
NDFIP2	48.6093	0.1616	9.995e-01
SFT2D2	39.0353	0.1615	9.995e-01
PHLDA2	9.31761	0.16142	9.995e-01
PTCD2	4.34238	0.1614	9.995e-01
TPPP	2.43716	0.1612	9.995e-01
DAXX	24.9543	0.16117	9.995e-01
DOLK	6.97089	0.16116	9.995e-01
PPARGC1B	2.41755	0.16112	9.995e-01
STK39	42.4524	0.16109	9.995e-01
ALDH2	5.80923	0.161	9.995e-01
KIF1BP	11.564	0.16068	9.995e-01
CALU	24.3548	0.16065	9.995e-01
AAMDC	11.6433	0.16065	9.995e-01
CMTR2	17.0726	0.16054	9.995e-01
SOS2	25.1973	0.16053	9.995e-01
WRNIP1	33.9821	0.16052	9.995e-01
ZNF683	19.2424	0.16037	9.995e-01
CLN6	6.93537	0.16013	9.995e-01
CLTA	190.667	0.16012	9.995e-01
RNF145	57.8699	0.16001	9.995e-01
PDLIM5	23.0598	0.15996	9.995e-01
KIAA0100	34.6848	0.15995	9.995e-01
CASD1	27.2361	0.15994	9.995e-01
ZNHIT2	13.1009	0.15983	9.995e-01
QSER1	9.71556	0.15968	9.995e-01
DAPK3	18.673	0.15963	9.995e-01
GSTM3	6.82375	0.15959	9.995e-01
TRMT10A	5.31308	0.15953	9.995e-01
FBXO38	17.354	0.15951	9.995e-01
RAD23B	84.236	0.15946	9.995e-01
PIK3CA	16.5733	0.15936	9.995e-01
VAMP3	23.392	0.15936	9.995e-01
STRN3	21.9345	0.1593	9.995e-01
SBNO1	54.4351	0.15926	9.995e-01
TSPAN13	7.37148	0.15924	9.995e-01
TNFRSF10B	6.25117	0.15922	9.995e-01
TMX3	31.0158	0.15914	9.995e-01
NRBP2	4.42635	0.15913	9.995e-01
ACIN1	77.2076	0.15904	9.995e-01
VANGL1	8.4014	0.15887	9.995e-01
PRDX3	103.731	0.15865	9.995e-01
ROCK1	157.032	0.15837	9.995e-01
ZNF568	10.6062	0.15836	9.995e-01
TNIP2	65.0309	0.15826	9.995e-01
HYLS1	8.4143	0.15818	9.995e-01
LGALS1	603.415	0.15817	9.995e-01		Yes
PRPS2	24.3111	0.1581	9.995e-01
WDR53	10.5912	0.15809	9.995e-01
P3H1	15.2403	0.15803	9.995e-01
KIAA1586	19.2672	0.15784	9.995e-01
NOM1	14.0845	0.15766	9.995e-01
RALGDS	33.8308	0.15761	9.995e-01
UBAP2L	28.9365	0.15759	9.995e-01
FXN	2.97936	0.15754	9.995e-01
PDS5A	83.2018	0.15741	9.995e-01
METTL4	17.8446	0.15731	9.995e-01
ZNF296	6.64026	0.1573	9.995e-01
ZNF446	5.08879	0.15718	9.995e-01
EMP1	5.79924	0.15709	9.995e-01
PIK3R3	2.74641	0.15706	9.995e-01
RNF115	51.9593	0.15692	9.995e-01
RALGAPB	25.0446	0.15686	9.995e-01
FAM214A	35.2811	0.15678	9.995e-01
FAM89A	12.5761	0.15645	9.995e-01
FAM216A	3.81972	0.15627	9.995e-01
HECTD3	16.3444	0.1562	9.995e-01
DUSP1	145.212	0.1561	9.995e-01
TRMT1L	21.1333	0.1561	9.995e-01
NSMF	9.91585	0.15605	9.995e-01
ZDBF2	4.94735	0.15589	9.995e-01
CCDC32	41.8641	0.15588	9.995e-01
OTUD5	34.8432	0.15586	9.995e-01
AFTPH	46.2429	0.15586	9.995e-01
ADNP	38.9415	0.15579	9.995e-01
MTMR2	13.3405	0.15578	9.995e-01
HCFC1R1	67.7989	0.15576	9.995e-01
IFNAR1	46.5533	0.15559	9.995e-01
GPHN	19.2209	0.15557	9.995e-01
LAP3	74.5293	0.15548	9.995e-01
TRPC4AP	43.7111	0.15547	9.995e-01
LEMD3	26.6596	0.15547	9.995e-01
RFX3	8.16913	0.1554	9.995e-01
ZNF346	8.7083	0.15527	9.995e-01
TTYH3	6.51472	0.15527	9.995e-01
SMIM7	18.6257	0.15524	9.995e-01
WDR7	15.1941	0.15494	9.995e-01
ACTR2	223.76	0.15493	9.995e-01
DAPP1	21.7509	0.15491	9.995e-01
SLC26A2	10.2937	0.1549	9.995e-01
NKAP	42.644	0.15485	9.995e-01
ZFX	32.2516	0.15481	9.995e-01
NOTCH1	21.3601	0.15463	9.995e-01
TXNDC17	100.788	0.15441	9.995e-01
CABIN1	54.6194	0.1544	9.995e-01
SCO2	4.89872	0.15434	9.995e-01
CARD19	40.6449	0.15434	9.995e-01
MBD6	15.3734	0.15426	9.995e-01
ZNF655	44.2304	0.15413	9.995e-01
AFDN	22.708	0.15401	9.995e-01
TMEM70	43.9919	0.15399	9.995e-01
IDS	178.801	0.15388	9.995e-01
PELI1	37.5087	0.15382	9.995e-01
RNPEPL1	105.26	0.15374	9.995e-01
CBX3	165.416	0.15372	9.995e-01
ZNF189	7.37604	0.15369	9.995e-01
COPG2	10.7413	0.15361	9.995e-01
NHLRC2	15.8534	0.15347	9.995e-01
AP5S1	12.2622	0.15345	9.995e-01
INTS2	8.60336	0.15342	9.995e-01
NSMCE2	20.3856	0.15338	9.995e-01
RANBP9	35.2699	0.15332	9.995e-01
YWHAE	102.416	0.15316	9.995e-01
PHF8	15.7419	0.15311	9.995e-01
ZNF714	7.62359	0.15309	9.995e-01
SS18L1	4.43874	0.15297	9.995e-01
UGCG	54.4663	0.15296	9.995e-01
SENP1	16.8263	0.15292	9.995e-01
RYBP	19.3301	0.1528	9.995e-01
ALKBH1	6.59018	0.15276	9.995e-01
DCUN1D5	46.541	0.15265	9.995e-01
TMEM173	175.01	0.15259	9.995e-01
RAB2B	12.4111	0.15257	9.995e-01
KMO	4.18005	0.15247	9.995e-01
PRF1	190.76	0.15244	9.995e-01
TMEM87B	53.4176	0.15243	9.995e-01
PTBP3	112.579	0.15242	9.995e-01
EFCAB14	72.8918	0.1524	9.995e-01
PDE6B	7.79772	0.1523	9.995e-01
SYT11	38.348	0.15228	9.995e-01
FKTN	2.92528	0.15211	9.995e-01
UMPS	14.1635	0.1521	9.995e-01
ZZEF1	37.9432	0.15199	9.995e-01
IPO13	8.13919	0.15198	9.995e-01
USP34	66.7113	0.15187	9.995e-01
PDS5B	26.9915	0.15177	9.995e-01
IDH3A	20.874	0.15175	9.995e-01
GUF1	12.9721	0.15172	9.995e-01
AGO2	50.4475	0.15167	9.995e-01
DDB2	41.976	0.15161	9.995e-01
CCDC88A	13.2992	0.15147	9.995e-01
ZNF641	14.8804	0.15128	9.995e-01
SUPT6H	44.8697	0.15127	9.995e-01
IDH1	18.9436	0.15126	9.995e-01
UBQLN1	60.5022	0.15115	9.995e-01
PDCD1	166.584	0.15112	9.995e-01
MBLAC1	2.56121	0.15109	9.995e-01
CENPH	5.5559	0.15094	9.995e-01
VPS13C	102.89	0.15092	9.995e-01
TIMM8B	77.1761	0.15082	9.995e-01
NEPRO	37.6547	0.15074	9.995e-01
EED	40.1549	0.15062	9.995e-01
PHF23	35.7428	0.15032	9.995e-01
NUMA1	55.074	0.15031	9.995e-01
PCK2	26.0513	0.15019	9.995e-01
ZNF689	8.19685	0.15017	9.995e-01
UBE2V1	13.4754	0.15001	9.995e-01
UBE2D1	41.6305	0.14989	9.995e-01
KAT6A	50.7971	0.14984	9.995e-01
MBOAT7	27.8508	0.14982	9.995e-01
HSPD1	219.425	0.14964	9.995e-01
KDM4A	5.94576	0.14964	9.995e-01
RAD18	7.33403	0.14963	9.995e-01
ATP6V0D1	80.2505	0.14953	9.995e-01
SNX10	49.4298	0.14931	9.995e-01
MDC1	13.517	0.14914	9.995e-01
MPG	95.4837	0.14912	9.995e-01
ARFGAP3	60.3843	0.14912	9.995e-01
HS3ST3B1	25.9828	0.14903	9.995e-01
KDM1B	8.6243	0.14903	9.995e-01
TRIM23	11.7064	0.14898	9.995e-01
SLAIN2	58.3541	0.14896	9.995e-01
ANKIB1	25.1564	0.14892	9.995e-01
ASB6	14.2682	0.14889	9.995e-01
B3GALT4	28.6486	0.14883	9.995e-01
SQLE	36.5642	0.14878	9.995e-01
MIOS	17.1281	0.14861	9.995e-01
RBM12B	12.4102	0.14859	9.995e-01
PITPNM1	23.8792	0.14853	9.995e-01
ALYREF	89.3177	0.14848	9.995e-01
SLA2	58.6764	0.14836	9.995e-01
ZBTB45	13.8233	0.14836	9.995e-01
C5orf51	35.4803	0.14835	9.995e-01
BCKDK	20.4419	0.14832	9.995e-01
ELP5	41.5989	0.14825	9.995e-01
PLEC	109.4	0.14815	9.995e-01
ADSS	102.301	0.14812	9.995e-01
CETN2	6.50234	0.14807	9.995e-01
SGMS1	28.5284	0.14805	9.995e-01
MYBL1	19.474	0.14804	9.995e-01
LTBP4	27.8122	0.14792	9.995e-01		Yes
PPM1B	46.2936	0.1479	9.995e-01
EXOSC2	11.0074	0.14788	9.995e-01
SPTBN1	36.7059	0.14763	9.995e-01
TIMM29	22.0269	0.14761	9.995e-01
NBPF9	4.99869	0.14757	9.995e-01
RCHY1	22.5854	0.14756	9.995e-01
ARMCX5	9.9496	0.1475	9.995e-01
CARD8	54.1656	0.14747	9.995e-01
NDUFAF6	11.4846	0.14737	9.995e-01
RNF34	36.1345	0.14732	9.995e-01
DNAAF2	38.5564	0.14731	9.995e-01
TMPPE	1.68817	0.14724	9.995e-01
DDX56	30.1747	0.14723	9.995e-01
CEP41	6.36886	0.14689	9.995e-01
ACOT2	16.2346	0.14687	9.995e-01
LIN7C	16.2682	0.14682	9.995e-01
SOD2	41.2425	0.14666	9.995e-01
PHKA2	8.14738	0.14662	9.995e-01
LEMD2	23.0937	0.14654	9.995e-01
RNF130	18.1751	0.1465	9.995e-01
L3MBTL3	15.5783	0.14648	9.995e-01
CSGALNACT1	26.0762	0.14647	9.995e-01
ZNF256	3.00266	0.14642	9.995e-01
PHF19	45.5131	0.1464	9.995e-01
MANEA	19.6139	0.14639	9.995e-01
WWP2	22.9571	0.1462	9.995e-01
DTX2	18.841	0.14618	9.995e-01
PUSL1	12.6135	0.14609	9.995e-01
SLC39A3	5.56541	0.14603	9.995e-01
ZC3H14	24.8963	0.146	9.995e-01
LAPTM4B	13.3597	0.14594	9.995e-01
DDHD2	19.6524	0.14585	9.995e-01
TMEM206	14.9679	0.14581	9.995e-01
IGF2R	63.1803	0.14577	9.995e-01
USP35	5.57643	0.14574	9.995e-01
SLC9A6	7.75765	0.14569	9.995e-01
CARS	42.8509	0.14561	9.995e-01
TIMM8A	9.40867	0.1456	9.995e-01
ZNF326	23.6868	0.14552	9.995e-01
AUTS2	23.5873	0.14544	9.995e-01
S100A11	1512.17	0.14535	9.995e-01
DSN1	6.65426	0.14533	9.995e-01
ISG20	449.096	0.14527	9.995e-01
CARD6	8.27998	0.14519	9.995e-01
NHSL2	3.24711	0.14515	9.995e-01
TRAF3IP2	11.172	0.14512	9.995e-01
NFKBIE	16.1399	0.14502	9.995e-01
ATG14	18.2227	0.14498	9.995e-01
CCNE2	2.20149	0.14487	9.995e-01
DDB1	57.7786	0.14485	9.995e-01
ARNTL	39.1093	0.14483	9.995e-01
ZNF275	6.44194	0.14476	9.995e-01
TRIM25	27.7966	0.14471	9.995e-01
MAN1A1	31.353	0.14466	9.995e-01
OPA1	30.5122	0.14457	9.995e-01
DNAJA2	102.713	0.14456	9.995e-01
SYNGR3	8.08655	0.14452	9.995e-01
BRD8	26.2273	0.14444	9.995e-01
MRC2	5.00423	0.14439	9.995e-01
GAA	8.97889	0.14437	9.995e-01
STK38	61.7912	0.14434	9.995e-01
PPFIA1	29.3932	0.14433	9.995e-01
TRAPPC8	25.8122	0.14432	9.995e-01
WDTC1	15.5145	0.14431	9.995e-01
C9orf72	7.0504	0.1443	9.995e-01
WDR41	9.25095	0.14428	9.995e-01
WASL	18.6647	0.14423	9.995e-01
PDHX	9.29082	0.1442	9.995e-01
TMEM127	27.1612	0.14403	9.995e-01
DMXL2	5.50965	0.14391	9.995e-01
FEM1C	12.7762	0.14385	9.995e-01
SLFN5	233.076	0.14383	9.995e-01
ADD1	90.4219	0.14377	9.995e-01
TRAV29DV5	52.8302	0.14363	9.995e-01
HEXIM2	4.56596	0.1436	9.995e-01
POMT1	10.9292	0.14356	9.995e-01
PPRC1	14.843	0.14353	9.995e-01
TSPAN31	21.7752	0.14348	9.995e-01
MAU2	19.4321	0.14345	9.995e-01
KIAA0232	29.5485	0.14341	9.995e-01
LSG1	23.7896	0.14337	9.995e-01
MCM8	3.59476	0.14332	9.995e-01
C9orf16	350.292	0.14331	9.995e-01
RIPK1	27.7934	0.14327	9.995e-01
DAGLB	6.23836	0.14325	9.995e-01
SEC23B	34.5107	0.14318	9.995e-01
THOP1	10.937	0.14314	9.995e-01
ZMAT2	98.589	0.14314	9.995e-01
DHX36	102.301	0.14313	9.995e-01
MIA2	53.2672	0.14312	9.995e-01
PIGM	12.8341	0.14311	9.995e-01
SH3BP2	26.6617	0.1431	9.995e-01
DGKH	13.5225	0.14306	9.995e-01
CHORDC1	59.3243	0.14297	9.995e-01
NAGLU	11.1884	0.14294	9.995e-01
NNT	26.658	0.14291	9.995e-01
PXN	34.5292	0.14282	9.995e-01
CHPT1	19.0957	0.14273	9.995e-01
WWC3	10.5698	0.14269	9.995e-01
NUP153	30.1951	0.14267	9.995e-01
TRAV20	22.6832	0.14267	9.995e-01
DGKA	81.4737	0.14252	9.995e-01
TLK1	115.531	0.14251	9.995e-01
HGSNAT	17.5977	0.14247	9.995e-01
D2HGDH	26.4903	0.14236	9.995e-01
ELP6	29.0739	0.14228	9.995e-01
NPTN	46.9862	0.14219	9.995e-01
ZFYVE26	10.3237	0.14197	9.995e-01
TMEM14C	106.532	0.14187	9.995e-01
STK35	7.14133	0.14183	9.995e-01
EIF2B2	30.5751	0.14182	9.995e-01
CHTOP	51.2496	0.14182	9.995e-01
LONRF1	6.99714	0.14176	9.995e-01
TNRC6A	25.5683	0.14176	9.995e-01
MSC	19.476	0.1417	9.995e-01
CAB39	97.0346	0.14167	9.995e-01
EDEM3	42.2532	0.14159	9.995e-01
HGH1	10.8297	0.14156	9.995e-01
ANKFY1	22.7712	0.14156	9.995e-01
USP12	25.8095	0.14146	9.995e-01
NFAT5	53.7317	0.14142	9.995e-01
UNC13D	36.4423	0.14141	9.995e-01
CEACAM21	35.6795	0.14131	9.995e-01
MRI1	20.4905	0.14129	9.995e-01
HDDC2	58.6521	0.14121	9.995e-01
SRPK1	71.8601	0.14116	9.995e-01
ZC2HC1A	12.6613	0.14101	9.995e-01
BCL2	118.056	0.14077	9.995e-01
SYNE3	25.9692	0.14049	9.995e-01
ELK4	45.99	0.14048	9.995e-01
ZNF107	20.5369	0.14047	9.995e-01
SIPA1	49.9096	0.14044	9.995e-01
SMIM12	67.3242	0.1404	9.995e-01
ZNF277	24.7156	0.14039	9.995e-01
CREBZF	53.8601	0.14038	9.995e-01
ZNF106	63.8778	0.1403	9.995e-01
MFSD12	26.5029	0.14026	9.995e-01
PTPN1	108.553	0.14025	9.995e-01
NOTCH2	27.8375	0.14021	9.995e-01
TMEM165	78.8086	0.14015	9.995e-01
ZMYND11	40.0776	0.14012	9.995e-01
TMOD3	151.104	0.13995	9.995e-01
PHTF2	87.7604	0.13991	9.995e-01
FMR1	32.3889	0.1399	9.995e-01
TMEM182	2.36473	0.1399	9.995e-01
BZW2	31.6523	0.13987	9.995e-01
MAP3K4	35.5935	0.13983	9.995e-01
NAB2	8.90379	0.13981	9.995e-01
PFKL	57.4811	0.1398	9.995e-01
SPEN	52.2459	0.13976	9.995e-01
NUP205	15.6201	0.13976	9.995e-01
COG6	12.4653	0.13972	9.995e-01
SLC35D2	49.2579	0.13968	9.995e-01
GRK5	15.0585	0.13965	9.995e-01
KTN1	180.844	0.1396	9.995e-01
GPR180	12.4269	0.13955	9.995e-01
ABCF1	64.2251	0.13916	9.995e-01
FAM208B	33.7352	0.13914	9.995e-01
GNA13	74.756	0.13912	9.995e-01
MT1X	57.619	0.13911	9.995e-01
TRBV21-1	9.09985	0.13907	9.995e-01
ITPR2	41.6364	0.13898	9.995e-01
MTM1	17.4098	0.13894	9.995e-01
ZDHHC17	12.0917	0.13882	9.995e-01
GBP2	161.245	0.13875	9.995e-01
EXO5	4.06748	0.13875	9.995e-01
ADAM10	78.5158	0.13858	9.995e-01
WDR4	6.5322	0.13846	9.995e-01
SLC19A2	3.62981	0.13836	9.995e-01
TRAPPC13	11.0263	0.13834	9.995e-01
DOPEY2	15.7314	0.13829	9.995e-01
EIF4G2	257.042	0.13822	9.995e-01
SH3GLB1	105.544	0.13821	9.995e-01
USP10	58.5462	0.13802	9.995e-01
WDR70	15.8068	0.138	9.995e-01
FASTKD5	11.1741	0.13798	9.995e-01
MRGBP	26.6264	0.13798	9.995e-01
BCL9L	31.9769	0.13785	9.995e-01
RAB10	100.547	0.1378	9.995e-01
STAMBP	38.64	0.13771	9.995e-01
SEPT2	120.795	0.13763	9.995e-01
PRKAR2A	43.6808	0.1376	9.995e-01
SUSD1	6.01902	0.13757	9.995e-01
LIMK1	16.5986	0.13757	9.995e-01
ADCY7	31.4359	0.1375	9.995e-01
ATXN2L	69.0873	0.13747	9.995e-01
ACBD5	25.7311	0.13746	9.995e-01
VPS13D	24.0217	0.13746	9.995e-01
BICD1	15.6663	0.13741	9.995e-01
SUPT16H	75.0162	0.13724	9.995e-01
BCL9	3.08866	0.13705	9.995e-01
WDFY2	32.7582	0.13691	9.995e-01
ZNF513	7.82495	0.13685	9.995e-01
DUSP18	14.1683	0.13682	9.995e-01
FNIP2	5.15718	0.13673	9.995e-01
PLCL2	35.5249	0.13672	9.995e-01
KIF1B	11.0471	0.1367	9.995e-01
APC	27.774	0.13655	9.995e-01
MAFK	6.70358	0.13647	9.995e-01
PI4K2A	9.70708	0.13635	9.995e-01
CREBRF	40.7728	0.13633	9.995e-01
CYP2U1	3.97573	0.13633	9.995e-01
C5orf63	10.3881	0.13623	9.995e-01
MPHOSPH9	21.3359	0.13623	9.995e-01
HTRA2	29.3831	0.13621	9.995e-01
DSTYK	12.5424	0.13613	9.995e-01
ZNF384	25.5115	0.13608	9.995e-01
FAM76B	26.5904	0.13603	9.995e-01
ZNF25	5.37991	0.13599	9.995e-01
MYADM	99.977	0.13582	9.995e-01
ZNF507	15.7662	0.13581	9.995e-01
COQ2	9.65232	0.13574	9.995e-01
CDKN3	3.72793	0.13567	9.995e-01
POLD3	15.5888	0.13566	9.995e-01
SH3PXD2A	5.57554	0.13563	9.995e-01
TBC1D5	33.0972	0.13557	9.995e-01
MED6	10.4623	0.13554	9.995e-01
ZSCAN16	10.3336	0.13554	9.995e-01
CNOT6	16.3838	0.13533	9.995e-01
CDC16	31.9785	0.1353	9.995e-01
DGCR2	19.0012	0.13527	9.995e-01
CENPB	31.0721	0.13518	9.995e-01
SLC9A1	8.62963	0.13518	9.995e-01
MIR4435-2HG	123.972	0.13514	9.995e-01
PTPN22	99.5781	0.13512	9.995e-01
MAP4K4	49.8118	0.13511	9.995e-01
PIGW	3.31348	0.13507	9.995e-01
RIOK3	66.6922	0.13502	9.995e-01
ZCCHC4	6.12453	0.13502	9.995e-01
PLCXD2	7.76588	0.13492	9.995e-01
NAA50	60.9353	0.13492	9.995e-01
OSBP	38.3032	0.1349	9.995e-01
GLIPR2	86.9038	0.13476	9.995e-01
DDX52	24.2197	0.13473	9.995e-01
VPS45	19.4269	0.1346	9.995e-01
ADAM19	113.568	0.13459	9.995e-01
LIPE	5.97967	0.13458	9.995e-01
LAT2	13.2813	0.13455	9.995e-01
NLRC5	37.7262	0.13451	9.995e-01
GEMIN8	13.8302	0.13446	9.995e-01
ZNF808	12.4806	0.13439	9.995e-01
PPM1G	153.896	0.13437	9.995e-01
ZNF569	8.99717	0.13433	9.995e-01
FAM53B	21.9528	0.13433	9.995e-01
PMF1	6.77823	0.13431	9.995e-01
RAB3IP	18.1696	0.13431	9.995e-01
DGCR8	12.1339	0.13427	9.995e-01
BAX	239.329	0.13422	9.995e-01
NORAD	82.3333	0.13418	9.995e-01
IKBKB	35.5565	0.13415	9.995e-01
FBXL22	3.16053	0.1341	9.995e-01
MRPS14	41.3608	0.1341	9.995e-01
SIN3A	39.4045	0.13399	9.995e-01
MTRF1L	15.7066	0.13393	9.995e-01
BCL2L1	53.9303	0.13385	9.995e-01
STXBP3	26.3801	0.13385	9.995e-01
MTHFD1L	13.906	0.13382	9.995e-01
GOLGA8A	25.0148	0.13368	9.995e-01
POT1	7.14714	0.13367	9.995e-01
RMI1	6.68232	0.13351	9.995e-01
DCUN1D2	2.95644	0.13343	9.995e-01
SAMD9L	86.1066	0.13339	9.995e-01
XYLT1	11.7831	0.13326	9.995e-01		Yes
METTL22	9.03313	0.13326	9.995e-01
TLE4	32.1518	0.13323	9.995e-01
MFSD5	46.6799	0.13317	9.995e-01
SMC3	85.3476	0.13311	9.995e-01
SUPT5H	57.4502	0.13309	9.995e-01
LMAN2L	6.52735	0.13303	9.995e-01
APOPT1	12.8047	0.13292	9.995e-01
MAP3K11	23.7519	0.13292	9.995e-01
MIR29B2CHG	4.51082	0.13289	9.995e-01
ZNF134	10.5222	0.13271	9.995e-01
ANGEL1	6.17292	0.13269	9.995e-01
GTF3C4	11.5094	0.13253	9.995e-01
ITGAV	9.50275	0.13253	9.995e-01
STAT5A	37.4188	0.13248	9.995e-01
S1PR2	4.39336	0.13247	9.995e-01
ACOT9	27.6274	0.1323	9.995e-01
NUFIP2	58.16	0.13221	9.995e-01
RASGEF1B	5.76917	0.13212	9.995e-01
DOCK10	96.3092	0.13209	9.995e-01
RCC2	21.2312	0.13203	9.995e-01
KANSL3	17.9548	0.1318	9.995e-01
FUOM	35.5874	0.13177	9.995e-01
SND1	67.6563	0.13165	9.995e-01
NUDT2	29.5602	0.13154	9.995e-01
PIK3C2B	6.23829	0.1315	9.995e-01
SRGAP2B	2.96297	0.13141	9.995e-01
TTC21B	10.0583	0.13141	9.995e-01
SURF4	112.662	0.13128	9.995e-01
STAT4	90.317	0.13118	9.995e-01
ABHD8	7.3089	0.13084	9.995e-01
GOLGA4	96.6634	0.13082	9.995e-01
C2orf69	15.9838	0.13081	9.995e-01
PHACTR2	70.8863	0.1308	9.995e-01
RPRD1B	17.0511	0.13079	9.995e-01
ZEB1	31.3647	0.13077	9.995e-01
IDI1	65.1475	0.13075	9.995e-01
CYB5A	28.6954	0.13073	9.995e-01
CCDC14	21.2955	0.13071	9.995e-01
ASB7	11.6847	0.13068	9.995e-01
SERPINB8	3.87629	0.13054	9.995e-01
ZNF526	7.41644	0.13053	9.995e-01
BAG3	30.2716	0.13041	9.995e-01
SLC35A2	9.6822	0.13037	9.995e-01
ATP11B	49.0388	0.13034	9.995e-01
ICMT	21.9203	0.13033	9.995e-01
TRIM8	45.6717	0.13032	9.995e-01
TBRG4	25.5695	0.13023	9.995e-01
POP4	45.6768	0.13019	9.995e-01
FAF2	30.5899	0.13011	9.995e-01
TULP4	27.2098	0.13008	9.995e-01
UBOX5	7.23251	0.13005	9.995e-01
CHRAC1	48.0673	0.12998	9.995e-01
WDR55	20.1615	0.12994	9.995e-01
VKORC1L1	17.1574	0.12991	9.995e-01
AGAP3	6.56552	0.1299	9.995e-01
METTL13	17.5295	0.12981	9.995e-01
TMEM131L	32.4655	0.12978	9.995e-01
RWDD2A	2.45402	0.1297	9.995e-01
AQR	24.7454	0.12962	9.995e-01
RABGAP1L	118.881	0.12954	9.995e-01
TTF2	16.2812	0.12953	9.995e-01
RALGAPA2	16.0455	0.12952	9.995e-01
CDK12	51.4026	0.12948	9.995e-01
INAFM1	8.20109	0.12947	9.995e-01
CRK	22.6038	0.12941	9.995e-01
SLCO3A1	19.5821	0.12936	9.995e-01
GRIPAP1	36.3431	0.12932	9.995e-01
ZNF280D	15.5855	0.12928	9.995e-01
SP3	47.4199	0.12916	9.995e-01
PORCN	10.2037	0.12899	9.995e-01
ADAT3	7.25349	0.12894	9.995e-01
GFM1	22.8885	0.1289	9.995e-01
GLG1	111.303	0.1289	9.995e-01
KLHL42	15.1824	0.12888	9.995e-01
ST6GALNAC6	7.17633	0.12881	9.995e-01
NCOA6	23.0321	0.1288	9.995e-01
PRELID1	284.277	0.12873	9.995e-01
RPUSD3	40.5868	0.12856	9.995e-01
COL6A3	8.44815	0.1285	9.995e-01		Yes
TMEM186	9.0995	0.1283	9.995e-01
TMEM135	11.044	0.12829	9.995e-01
TCEAL8	30.7994	0.12822	9.995e-01
ORAI1	134.875	0.1282	9.995e-01
SNX5	80.5036	0.12804	9.995e-01
SUMF1	13.3903	0.12789	9.995e-01
NPHP3	7.04147	0.12787	9.995e-01
PNPLA8	34.0805	0.12781	9.995e-01
ARL8B	59.962	0.12781	9.995e-01
PRKDC	106.289	0.12779	9.995e-01
PRKACA	20.34	0.12774	9.995e-01
LYL1	12.4919	0.12773	9.995e-01
CHD8	46.3725	0.12773	9.995e-01
PEX5	5.95399	0.1277	9.995e-01
USP14	60.9273	0.12769	9.995e-01
EDRF1	19.558	0.1276	9.995e-01
ZDHHC18	31.1476	0.12759	9.995e-01
AGO4	17.1029	0.12746	9.995e-01
UTP6	23.8872	0.12745	9.995e-01
RAB27A	103.604	0.12744	9.995e-01
PREPL	16.2848	0.12743	9.995e-01
XIAP	41.087	0.1274	9.995e-01
TENT4B	13.3212	0.12739	9.995e-01
KCNQ1OT1	5.63382	0.12727	9.995e-01
VPS33A	6.97976	0.12727	9.995e-01
SYNC	4.01477	0.12726	9.995e-01
OSBPL8	164.936	0.1272	9.995e-01
USO1	52.2006	0.12711	9.995e-01
FAM78A	29.0478	0.127	9.995e-01
NANP	2.63657	0.12687	9.995e-01
UCK2	10.5926	0.12681	9.995e-01
TMEM200A	15.0744	0.12681	9.995e-01
SMARCA5	102.454	0.1267	9.995e-01
REEP5	241.437	0.12664	9.995e-01
PIK3AP1	7.10023	0.12664	9.995e-01
ZNF200	15.1497	0.12655	9.995e-01
SLC30A5	27.8243	0.12646	9.995e-01
EARS2	5.1316	0.12638	9.995e-01
ANKRD36	26.9229	0.12634	9.995e-01
LPGAT1	46.1394	0.12627	9.995e-01
WASHC4	41.5752	0.12616	9.995e-01
FANCF	21.0989	0.12604	9.995e-01
TRIM37	21.9466	0.12589	9.995e-01
ZMYM6	5.55689	0.12585	9.995e-01
CAPRIN1	85.1216	0.12579	9.995e-01
TLK2	17.207	0.1257	9.995e-01
LMBR1	28.8242	0.12557	9.995e-01
RERE	34.353	0.12554	9.995e-01
PBX4	44.4747	0.12546	9.995e-01
TSC22D2	17.8026	0.12541	9.995e-01
P3H4	3.09673	0.12541	9.995e-01
DNAJB4	7.85456	0.12538	9.995e-01
UBE2O	16.0094	0.1253	9.995e-01
CHD7	26.784	0.12524	9.995e-01
MARK2	42.7907	0.12515	9.995e-01
TRMT6	25.6855	0.12514	9.995e-01
AP4E1	8.01246	0.12512	9.995e-01
UNC119B	5.18775	0.12492	9.995e-01
CDK8	13.0067	0.12492	9.995e-01
FOXN2	52.471	0.12487	9.995e-01
RIOK2	17.4746	0.12483	9.995e-01
RAD51D	10.0669	0.12473	9.995e-01
CTR9	60.8407	0.12464	9.995e-01
GPAA1	43.5076	0.12463	9.995e-01
EGLN1	31.1982	0.12451	9.995e-01
ACTR6	37.1992	0.1245	9.995e-01
ZC3H11A	10.1341	0.12446	9.995e-01
FRMD4A	3.40889	0.12444	9.995e-01
PLEK	14.3322	0.12435	9.995e-01
HAUS6	19.1489	0.12432	9.995e-01
SGK3	12.8695	0.12426	9.995e-01
SUZ12	83.0209	0.12423	9.995e-01
THEM4	67.3087	0.1242	9.995e-01
ANKRD12	321.993	0.12413	9.995e-01
FRYL	63.7461	0.12413	9.995e-01
HELQ	19.549	0.12412	9.995e-01
AAR2	20.9045	0.12411	9.995e-01
EIF2AK4	27.9303	0.12407	9.995e-01
MYEF2	4.12327	0.12404	9.995e-01
NUMB	30.639	0.12403	9.995e-01
DOCK5	7.16545	0.12397	9.995e-01
PKNOX1	17.447	0.12395	9.995e-01
LMBRD1	58.5538	0.1239	9.995e-01
SCLT1	23.9662	0.12381	9.995e-01
SMCHD1	211.676	0.12379	9.995e-01
TMEM199	27.1739	0.12374	9.995e-01
SSFA2	17.3067	0.12367	9.995e-01
NDUFB8	9.70156	0.12362	9.995e-01
ARL6IP5	552.017	0.12359	9.995e-01
C3orf38	29.2482	0.12357	9.995e-01
SLC38A1	124.68	0.12356	9.995e-01
SGPL1	9.46026	0.12356	9.995e-01
MDM2	47.6301	0.12333	9.995e-01
LSM12	41.959	0.12329	9.995e-01
RAB28	24.7483	0.12322	9.995e-01
ICOS	73.3308	0.12318	9.995e-01
KATNB1	13.831	0.12313	9.995e-01
LGMN	8.61636	0.12309	9.995e-01
PIK3CB	20.0106	0.12308	9.995e-01
NXT2	6.7846	0.12307	9.995e-01
DNASE1L1	8.77277	0.12306	9.995e-01
ALAD	13.8975	0.12304	9.995e-01
TFE3	16.3955	0.12293	9.995e-01
NLK	4.05867	0.12289	9.995e-01
SAT1	296.64	0.12286	9.995e-01
CNEP1R1	14.4212	0.12285	9.995e-01
KIF1C	16.1976	0.12282	9.995e-01
CCL3	117.976	0.1228	9.995e-01		Yes
TACC3	43.9519	0.12275	9.995e-01
PRKAB1	20.5536	0.1227	9.995e-01
NUP98	46.284	0.1227	9.995e-01
PLEKHB2	52.1129	0.12267	9.995e-01
CWF19L1	16.3379	0.12267	9.995e-01
DNAJB14	72.7983	0.12264	9.995e-01
ANKRD36C	30.6053	0.12263	9.995e-01
SDCBP	91.8251	0.12257	9.995e-01
SLC25A46	43.5929	0.12256	9.995e-01
UBA6	32.1579	0.12248	9.995e-01
ARID3B	15.8659	0.12243	9.995e-01
CDKN1B	160.219	0.12241	9.995e-01
TIGD7	4.00609	0.12241	9.995e-01
ELP3	19.6954	0.1224	9.995e-01
TRBV25-1	9.85875	0.12235	9.995e-01
MYCBP2	131.659	0.12226	9.995e-01
IRS2	6.26857	0.12214	9.995e-01
BICRAL	15.2988	0.12213	9.995e-01
TCHP	30.546	0.12211	9.995e-01
PPP3R1	43.4923	0.12208	9.995e-01
NME7	12.6919	0.12207	9.995e-01
MSH5	2.21732	0.12201	9.995e-01
PROSER3	7.10802	0.122	9.995e-01
PLEKHA3	46.8622	0.12193	9.995e-01
IMMT	73.1052	0.12176	9.995e-01
CSNK2A2	26.4144	0.12166	9.995e-01
HYOU1	28.3901	0.12162	9.995e-01
CREB1	51.3545	0.12159	9.995e-01
OPA3	9.82308	0.12151	9.995e-01
DYNLT3	52.0712	0.1215	9.995e-01
PHTF1	32.9262	0.12148	9.995e-01
LXN	15.7325	0.12145	9.995e-01
CEPT1	17.2477	0.12142	9.995e-01
USP8	53.8334	0.12141	9.995e-01
RAPGEF2	16.387	0.12139	9.995e-01
OTUD1	10.0861	0.12139	9.995e-01
ADTRP	14.5879	0.12136	9.995e-01
PDPK1	28.4261	0.12135	9.995e-01
RAI1	6.08685	0.12134	9.995e-01
DUSP2	123.351	0.12129	9.995e-01
GPR137	17.1756	0.12125	9.995e-01
ZEB2	39.1874	0.12123	9.995e-01
CCDC88B	40.1935	0.1212	9.995e-01
CRYZ	22.7035	0.12114	9.995e-01
VIRMA	28.6507	0.12114	9.995e-01
TRAM1	156.02	0.12111	9.995e-01
ERCC6L2	20.3611	0.12106	9.995e-01
APOBR	15.7346	0.12105	9.995e-01
MRFAP1	94.8095	0.12098	9.995e-01
FAM174A	12.6002	0.12097	9.995e-01
SLC31A2	12.5788	0.12087	9.995e-01
SNX4	22.2492	0.12079	9.995e-01
AMN1	6.55291	0.12075	9.995e-01
OSBPL3	28.8637	0.12074	9.995e-01
SLC1A5	64.3362	0.12073	9.995e-01
NUDT6	4.00494	0.12069	9.995e-01
ALDH16A1	24.048	0.12059	9.995e-01
DIS3	29.9873	0.12056	9.995e-01
MUL1	17.6238	0.12047	9.995e-01
VPS52	12.161	0.12044	9.995e-01
ZNF490	14.2529	0.12044	9.995e-01
SPATA5	10.1902	0.12043	9.995e-01
NAP1L4	206.215	0.12043	9.995e-01
TPR	188.04	0.1204	9.995e-01
MUT	13.5891	0.12039	9.995e-01
UBE2H	60.2111	0.12032	9.995e-01
PRMT7	17.6452	0.1203	9.995e-01
JRKL	5.52364	0.12022	9.995e-01
DAB2	4.91223	0.12009	9.995e-01
ZFP64	11.7486	0.11999	9.995e-01
NFE2L2	60.9902	0.11996	9.995e-01
MUM1	18.2142	0.11988	9.995e-01
BTN2A1	27.1215	0.11986	9.995e-01
C7orf43	12.5212	0.11986	9.995e-01
USP24	19.3057	0.11984	9.995e-01
PRPF38A	52.298	0.11978	9.995e-01
ATP11C	10.9105	0.11971	9.995e-01
ZBTB11	34.1335	0.11967	9.995e-01
TIMM10	45.2789	0.11952	9.995e-01
PRPF40A	120.006	0.11931	9.995e-01
ZNF451	30.3585	0.11929	9.995e-01
SEC24B	26.7109	0.11927	9.995e-01
TNPO1	38.907	0.11919	9.995e-01
TESK1	20.1926	0.11909	9.995e-01
RNF144A	5.20587	0.11902	9.995e-01
PPP2R5E	50.9567	0.11902	9.995e-01
GOLGA7B	2.61652	0.11897	9.995e-01
CBX5	38.6247	0.11884	9.995e-01
ZMYM3	6.53665	0.1188	9.995e-01
HERC2	34.5737	0.11876	9.995e-01
CSPP1	13.2839	0.11869	9.995e-01
GAS2L1	3.65122	0.11869	9.995e-01
FICD	6.16041	0.11868	9.995e-01
EIF4G1	79.1783	0.11859	9.995e-01
METTL25	11.1075	0.11858	9.995e-01
FXR2	12.2538	0.11847	9.995e-01
CNOT4	52.4744	0.11846	9.995e-01
SLC25A4	7.52218	0.11841	9.995e-01
TFDP1	41.2101	0.11839	9.995e-01
MRPL13	51.6193	0.11838	9.995e-01
CISD1	39.5019	0.11822	9.995e-01
ARL6IP1	32.4939	0.11813	9.995e-01
TRANK1	56.7598	0.11811	9.995e-01
CTU1	18.2042	0.11811	9.995e-01
GOLPH3	84.4007	0.11808	9.995e-01
MFSD6	27.0287	0.11799	9.995e-01
NDUFV3	31.6943	0.11795	9.995e-01
R3HDM2	50.5162	0.1179	9.995e-01
GSAP	7.31963	0.11777	9.995e-01
ARRDC2	35.142	0.11777	9.995e-01
DCAF12	26.0351	0.11771	9.995e-01
SLC11A2	9.81834	0.11768	9.995e-01
TCFL5	6.36048	0.11768	9.995e-01
C6orf120	21.142	0.11766	9.995e-01		Yes
IL26	7.25129	0.11762	9.995e-01		Yes
WDR3	12.6406	0.1175	9.995e-01
ICE1	56.2623	0.11735	9.995e-01
PURA	78.9734	0.11715	9.995e-01
MTCH1	86.0876	0.11715	9.995e-01
DPH6	11.891	0.11704	9.995e-01
RPAP2	44.2732	0.11703	9.995e-01
EIF4G3	44.1841	0.11697	9.995e-01
AKIRIN1	71.1464	0.11696	9.995e-01
NFKBIL1	14.5409	0.11692	9.995e-01
PIK3C3	27.3754	0.11687	9.995e-01
VPS36	81.7201	0.11687	9.995e-01
DMTF1	38.3721	0.11685	9.995e-01
AHCYL1	31.5283	0.11684	9.995e-01
APOOL	8.2174	0.11683	9.995e-01
GATB	5.52277	0.11679	9.995e-01
MTHFR	12.1003	0.11674	9.995e-01
SARS2	10.2187	0.11656	9.995e-01
DDX17	274.92	0.11654	9.995e-01
DDIT4	511.959	0.11645	9.995e-01
CMIP	32.7759	0.11641	9.995e-01
DYRK1A	27.9393	0.11633	9.995e-01
RANBP6	18.501	0.11623	9.995e-01
EZH1	19.3828	0.11622	9.995e-01
RMND5A	31.1707	0.1161	9.995e-01
CORO1C	14.7844	0.11606	9.995e-01
LYAR	49.3906	0.11594	9.995e-01
NOC4L	18.1394	0.11592	9.995e-01
SEC24D	23.3699	0.11586	9.995e-01
MYLIP	22.4897	0.11579	9.995e-01
PRCP	22.442	0.11572	9.995e-01
CBR1	49.2473	0.11572	9.995e-01
ARHGAP10	18.1062	0.11568	9.995e-01
ZNRF1	106	0.11561	9.995e-01
MED26	3.29755	0.11559	9.995e-01
TRIM24	18.7104	0.11542	9.995e-01
IL21R	27.541	0.1154	9.995e-01
CTCF	75.6041	0.11535	9.995e-01
TMEM50A	316.477	0.11535	9.995e-01
COPA	50.8188	0.11531	9.995e-01		Yes
PGD	55.7523	0.11529	9.995e-01
TEFM	16.2231	0.11529	9.995e-01
RCOR1	24.7984	0.11527	9.995e-01
IRAK1	29.0323	0.11522	9.995e-01
FBXW2	35.3989	0.11519	9.995e-01
MICU1	18.8837	0.1149	9.995e-01
CTNNB1	57.0776	0.11489	9.995e-01
TP53INP1	23.1732	0.11478	9.995e-01
FBXO25	12.6477	0.11465	9.995e-01
IKZF3	142.019	0.11462	9.995e-01
DENND1A	11.708	0.11461	9.995e-01
INO80	35.8182	0.11455	9.995e-01
MSN	356.673	0.11445	9.995e-01
TRAV12-3	42.0159	0.1144	9.995e-01
CCDC43	22.6541	0.11433	9.995e-01
CENPJ	3.78598	0.11429	9.995e-01
CEBPB	137.444	0.11423	9.995e-01
SLC39A1	31.9375	0.11417	9.995e-01
ORAI3	25.389	0.11413	9.995e-01
ERCC2	7.93169	0.11409	9.995e-01
BOLA2B	5.79415	0.11399	9.995e-01
UBA5	28.4751	0.11393	9.995e-01
GAK	38.386	0.11393	9.995e-01
RBFA	19.4565	0.11381	9.995e-01
WBP11	54.8383	0.11375	9.995e-01
PCGF5	75.8924	0.11375	9.995e-01
RELA	59.5545	0.11375	9.995e-01
LSM11	3.05328	0.11371	9.995e-01
ASNSD1	30.9436	0.11366	9.995e-01
VRK2	18.6265	0.11365	9.995e-01
SDHAF1	31.3507	0.11351	9.995e-01
SLC12A6	15.8731	0.11351	9.995e-01
CHMP6	23.1896	0.11341	9.995e-01
ZNF268	5.7126	0.11338	9.995e-01
RNF149	187.182	0.11328	9.995e-01
TUBD1	9.04013	0.11328	9.995e-01
AFF4	60.5624	0.11326	9.995e-01
LMF2	57.0642	0.11323	9.995e-01
C11orf68	41.3579	0.11321	9.995e-01
SLC22A18	16.6722	0.11319	9.995e-01
DENR	79.2339	0.11306	9.995e-01
RRBP1	46.3571	0.11305	9.995e-01
SPTLC2	35.8262	0.11304	9.995e-01
CYTH1	119.545	0.11304	9.995e-01
ELMSAN1	23.1404	0.11298	9.995e-01
UVSSA	11.7712	0.11298	9.995e-01
SLC35F2	9.83197	0.11292	9.995e-01
MCL1	284.898	0.11274	9.995e-01
TANK	107.001	0.1127	9.995e-01
TBC1D31	15.0685	0.11261	9.995e-01
ZDHHC20	37.2019	0.11259	9.995e-01
INTS6	47.588	0.1125	9.995e-01
PANK2	50.0015	0.11248	9.995e-01
SETD3	27.9503	0.11248	9.995e-01
SCYL1	35.1048	0.11242	9.995e-01
SMC1A	66.2331	0.11241	9.995e-01
PLCD1	16.7427	0.11239	9.995e-01
WASF2	142.08	0.11213	9.995e-01
ZNF143	27.3432	0.1121	9.995e-01
ZNF484	10.8793	0.11208	9.995e-01
KMT5A	15.7301	0.11193	9.995e-01
MPST	49.9553	0.11193	9.995e-01
FBXO33	20.447	0.1119	9.995e-01
KIF20B	37.648	0.1119	9.995e-01
ATMIN	21.3296	0.11188	9.995e-01
APOLD1	5.08292	0.11186	9.995e-01
USP15	150.174	0.11184	9.995e-01
C16orf86	2.64261	0.11183	9.995e-01
ALDH3A2	17.9649	0.11179	9.995e-01
C2orf49	21.3917	0.11178	9.995e-01
CD46	117.257	0.1117	9.995e-01
CD59	13.8177	0.11169	9.995e-01
DDX3X	100.85	0.11151	9.995e-01
AVEN	14.0831	0.11142	9.995e-01
ZNF852	4.09015	0.1114	9.995e-01
ZNF138	12.2118	0.11138	9.995e-01
RNF14	21.1521	0.11136	9.995e-01
TGFBRAP1	15.2716	0.11134	9.995e-01
ATL3	36.1611	0.11134	9.995e-01
SAMD9	85.7536	0.11129	9.995e-01
NOP16	24.647	0.11125	9.995e-01
DNAJC8	135.116	0.11113	9.995e-01
MRPL44	33.7248	0.11109	9.995e-01
TRMT10C	50.272	0.11106	9.995e-01
PGGT1B	18.1157	0.11105	9.995e-01
WDR75	18.8296	0.11101	9.995e-01
TWF1	32.0513	0.111	9.995e-01
CERS2	60.3742	0.11075	9.995e-01
PINK1	15.3349	0.11074	9.995e-01
PTPRE	41.1017	0.11065	9.995e-01
BRMS1L	2.96778	0.11063	9.995e-01
CDC73	58.7117	0.11061	9.995e-01
KLHL11	12.1296	0.11044	9.995e-01
OPTN	181.798	0.11034	9.995e-01
POMK	3.92111	0.11033	9.995e-01
GALNT4	4.49044	0.11028	9.995e-01
NUP133	20.4448	0.11021	9.995e-01
TAF5	8.14459	0.1102	9.995e-01
C6orf89	55.9987	0.1101	9.995e-01
GALNT2	31.5539	0.11007	9.995e-01
SPICE1	8.83463	0.11005	9.995e-01
BRAF	21.9335	0.10997	9.995e-01
KCTD21	5.29009	0.10996	9.995e-01
FARSB	19.0556	0.10984	9.995e-01
RC3H1	44.2311	0.10971	9.995e-01
INTS14	17.4021	0.10968	9.995e-01
ARMC7	10.3857	0.1096	9.995e-01
FARSA	45.373	0.10954	9.995e-01
ERF	10.8351	0.10944	9.995e-01
EMB	268.832	0.10937	9.995e-01
FOXJ2	11.8763	0.10932	9.995e-01
STX12	30.0722	0.1093	9.995e-01
COL18A1	7.26679	0.10927	9.995e-01		Yes
FOXRED1	9.33176	0.10919	9.995e-01
FBXO45	22.5813	0.10919	9.995e-01
TRBV7-2	194.786	0.10918	9.995e-01
BAP1	14.4979	0.10917	9.995e-01
MTX1	32.0547	0.10915	9.995e-01
MR1	25.2425	0.10908	9.995e-01
ICAM1	16.758	0.10905	9.995e-01
MPV17L2	9.71051	0.10904	9.995e-01
IL2RB	136.318	0.10897	9.995e-01
ANKRD27	17.3101	0.10897	9.995e-01
TRABD	104.534	0.10892	9.995e-01
PTPRC	1084.8	0.10891	9.995e-01
KIFAP3	26.0305	0.10884	9.995e-01
SLC30A6	14.4566	0.10871	9.995e-01
TMEM181	18.825	0.10849	9.995e-01
CTNNBIP1	18.6042	0.10844	9.995e-01
LMBRD2	16.2182	0.1084	9.995e-01
PARVB	36.9349	0.10831	9.995e-01
TRIP4	17.3947	0.10827	9.995e-01
ZCCHC3	14.59	0.10808	9.995e-01
GNAS	587.534	0.10802	9.995e-01
CYBB	15.4195	0.10796	9.995e-01
DNAJC16	11.9929	0.10789	9.995e-01
ATPAF2	11.0482	0.10784	9.995e-01
NCOA7	46.8425	0.10784	9.995e-01
UFL1	44.4145	0.10782	9.995e-01
BCL10	27.5663	0.10776	9.995e-01
DBF4	36.5275	0.10775	9.995e-01
RELL2	9.40187	0.10763	9.995e-01
LRBA	64.7835	0.10762	9.995e-01
MTFR1	4.93695	0.10749	9.995e-01
TRAF2	18.5049	0.10743	9.995e-01
ZBED6	8.53835	0.10732	9.995e-01
CLIP1	56.3275	0.10727	9.995e-01
MPV17	53.0163	0.10721	9.995e-01
MBD1	29.2345	0.1072	9.995e-01
VCAN	10.005	0.10714	9.995e-01		Yes
HELZ	67.1183	0.10714	9.995e-01
ATP6V1B2	41.4947	0.10709	9.995e-01
GLUD1	109.694	0.10693	9.995e-01
KLF13	152.282	0.10691	9.995e-01
TYW3	34.7398	0.10691	9.995e-01
RABEP2	12.8309	0.1069	9.995e-01
NCK1	50.7641	0.1069	9.995e-01
SMIM8	10.9446	0.10689	9.995e-01
SMG8	7.56638	0.10688	9.995e-01
PCYT1A	15.5818	0.10685	9.995e-01
CREM	142.326	0.10675	9.995e-01
MIS12	14.2742	0.1067	9.995e-01
VEZF1	39.2374	0.10666	9.995e-01
PIK3R1	108.174	0.10641	9.995e-01
MAPRE2	52.4017	0.10637	9.995e-01
FGFR1	4.39353	0.10636	9.995e-01
ATE1	25.8167	0.10629	9.995e-01
EXOSC3	33.5382	0.10629	9.995e-01
TVP23B	19.6439	0.10627	9.995e-01
RALA	120.454	0.10626	9.995e-01
ZNF708	25.9182	0.10617	9.995e-01
INTS6L	16.8043	0.10603	9.995e-01
NDC80	8.80659	0.106	9.995e-01
IBTK	36.1902	0.106	9.995e-01
PPWD1	43.1707	0.10591	9.995e-01
ACOT8	31.8083	0.10584	9.995e-01
UBXN4	254.204	0.10584	9.995e-01
TAF11	33.4801	0.10568	9.995e-01
NRAS	26.5051	0.10561	9.995e-01
GPN2	15.6151	0.10559	9.995e-01
EIF2AK1	55.9796	0.10558	9.995e-01
EPAS1	4.4525	0.10553	9.995e-01
TNFSF8	46.3374	0.10553	9.995e-01
GNG5	391.468	0.10543	9.995e-01
RNGTT	24.372	0.1053	9.995e-01
SMARCC2	71.7395	0.10519	9.995e-01
HSD17B4	17.4501	0.10486	9.995e-01
QKI	42.8197	0.10483	9.995e-01
TXLNA	26.5222	0.10476	9.995e-01
GPANK1	19.2743	0.10474	9.995e-01
ABHD13	29.1432	0.10467	9.995e-01
ODF2	24.4507	0.10461	9.995e-01
PFAS	2.48916	0.10453	9.995e-01
CYB5R4	28.4325	0.10448	9.995e-01
PTRHD1	67.0183	0.10422	9.995e-01
ERO1A	77.3088	0.10404	9.995e-01
ST6GAL1	38.7654	0.10402	9.995e-01		Yes
ELMOD2	17.2897	0.10394	9.995e-01
ADAM12	7.98936	0.10393	9.995e-01		Yes
KLHDC4	24.6656	0.10389	9.995e-01
BTBD10	21.2175	0.10388	9.995e-01
RB1CC1	58.9285	0.10387	9.995e-01
JKAMP	41.4795	0.10386	9.995e-01
EIF4E3	47.0943	0.1038	9.995e-01
ZNF408	9.99095	0.1038	9.995e-01
RNF25	16.4286	0.10372	9.995e-01
FOPNL	30.1913	0.10369	9.995e-01
RNF146	20.2587	0.10365	9.995e-01
SORD	4.86613	0.10359	9.995e-01
CCNT2	33.6927	0.10358	9.995e-01
USP36	49.4892	0.10353	9.995e-01
SPG7	51.4244	0.10351	9.995e-01
ZBTB7B	25.8203	0.10351	9.995e-01
ACBD3	38.4505	0.10341	9.995e-01
ZNF574	13.7971	0.10333	9.995e-01
SMAD7	16.1316	0.10329	9.995e-01
STK11	19.9407	0.10312	9.995e-01
KRAS	170.265	0.1031	9.995e-01
ACACA	13.9764	0.10308	9.995e-01
MED17	24.8961	0.10304	9.995e-01
XPR1	11.7323	0.10302	9.995e-01
CAPZA1	146.777	0.10296	9.995e-01
GFM2	11.2763	0.10294	9.995e-01
FTX	25.9065	0.1029	9.995e-01
TMTC2	3.19952	0.10271	9.995e-01
SYPL1	54.6545	0.10261	9.995e-01
IL23A	5.73036	0.10258	9.995e-01		Yes
ANKRD13A	37.6063	0.10257	9.995e-01
IL18RAP	15.8627	0.10257	9.995e-01
TMEM205	31.9197	0.10255	9.995e-01
VSIG1	5.43957	0.10237	9.995e-01
AP1S2	60.1132	0.10234	9.995e-01
RAB39B	17.2808	0.10233	9.995e-01
MTURN	4.82967	0.10232	9.995e-01
NFRKB	15.1836	0.10221	9.995e-01
SEL1L	38.3197	0.10214	9.995e-01
TMA16	16.4781	0.10209	9.995e-01
SPATA24	3.62363	0.10191	9.995e-01
FRMD8	17.1091	0.10183	9.995e-01
IER2	240.341	0.10169	9.995e-01
IPO8	21.7497	0.10164	9.995e-01
DTX3	12.5053	0.1014	9.995e-01
PEAK1	7.38008	0.10132	9.995e-01
TMF1	87.9575	0.10126	9.995e-01
ERCC8	7.07107	0.10125	9.995e-01
RUVBL1	31.2956	0.10124	9.995e-01
JAKMIP2	6.12153	0.10122	9.995e-01
GSKIP	26.9296	0.10117	9.995e-01
TCF3	16.0542	0.10114	9.995e-01
UQCRHL	24.3229	0.10107	9.995e-01
VPS16	18.8919	0.10101	9.995e-01
GPRIN3	194.095	0.10097	9.995e-01
MED8	39.2885	0.10095	9.995e-01
SRCAP	12.2856	0.10087	9.995e-01
NCOA2	29.6305	0.10084	9.995e-01
CCAR1	68.005	0.10084	9.995e-01
HES6	3.35842	0.10064	9.995e-01
CLTC	85.5306	0.10061	9.995e-01
GATAD2A	34.0854	0.1006	9.995e-01
ZNF280C	4.83069	0.10051	9.995e-01
WDR91	7.18979	0.10044	9.995e-01
UPF3B	23.9706	0.10042	9.995e-01
AP1G2	48.0699	0.10042	9.995e-01
SPPL3	38.6144	0.10016	9.995e-01
ZNF792	4.67643	0.10015	9.995e-01
CEMIP2	58.8738	0.1	9.995e-01
TMEM223	59.5095	0.09998	9.995e-01
PLEKHN1	5.21848	0.09997	9.995e-01
MFSD14C	26.3997	0.09996	9.995e-01
TBC1D7	16.883	0.09996	9.995e-01
BCL2L11	51.8763	0.09995	9.995e-01
VPS51	73.8001	0.09992	9.995e-01
ZDHHC7	20.5001	0.09971	9.995e-01
LRIF1	32.8263	0.09966	9.995e-01
RBM23	30.3099	0.09964	9.995e-01
TFAM	53.7154	0.09959	9.995e-01
ZNF622	35.5352	0.09954	9.995e-01
SPIN1	27.8345	0.09953	9.995e-01
OGFOD2	15.2669	0.09951	9.995e-01
GZF1	4.79305	0.09944	9.995e-01
XPOT	31.1964	0.09943	9.995e-01
TPP2	42.0491	0.09935	9.995e-01
FAM184A	9.38828	0.09934	9.995e-01
CACTIN	7.345	0.09928	9.995e-01
HIST1H4F	4.62281	0.09925	9.995e-01
C9orf85	14.5665	0.09922	9.995e-01
GTF2F2	28.5309	0.09917	9.995e-01
MED15	46.5883	0.0991	9.995e-01
FLII	58.1351	0.09901	9.995e-01
COX18	8.70273	0.09901	9.995e-01
GART	36.643	0.09901	9.995e-01
ESS2	16.7974	0.09898	9.995e-01
MTMR1	13.9641	0.09896	9.995e-01
CPEB3	3.37834	0.09894	9.995e-01
LTN1	28.1222	0.09889	9.995e-01
DICER1	42.2463	0.09871	9.995e-01
PRMT9	14.6972	0.09864	9.995e-01
TMEM8A	37.79	0.09858	9.995e-01
TRAF6	14.5033	0.09857	9.995e-01
TM7SF2	8.33718	0.09851	9.995e-01
KIAA0355	8.52758	0.0985	9.995e-01
SLC15A4	22.3501	0.09849	9.995e-01
C12orf43	19.4276	0.09843	9.995e-01
MOB1A	127.755	0.09839	9.995e-01
YWHAZ	612.29	0.09832	9.995e-01
NEU1	34.1313	0.0983	9.995e-01
TTC33	11.7308	0.09829	9.995e-01
ETV3	14.0113	0.09829	9.995e-01
SPAG16	9.60235	0.09827	9.995e-01
ARHGEF5	4.64251	0.09827	9.995e-01
WDPCP	3.25122	0.09817	9.995e-01
TPGS1	62.3985	0.09816	9.995e-01
EXOC4	34.4408	0.09813	9.995e-01
ZNF260	11.7901	0.09801	9.995e-01
SCO1	20.5006	0.09796	9.995e-01
BORCS8	4.84662	0.09794	9.995e-01
FAM13A	7.93526	0.09791	9.995e-01
MGRN1	29.8709	0.09784	9.995e-01
PCYT2	25.2274	0.0978	9.995e-01
KIAA1109	45.7627	0.0977	9.995e-01
VPS26A	50.877	0.09767	9.995e-01
SNX14	30.1479	0.09766	9.995e-01
LETMD1	45.3668	0.09765	9.995e-01
EPSTI1	111.572	0.09764	9.995e-01
CDC42	365.287	0.09751	9.995e-01
MUS81	26.6457	0.0975	9.995e-01
RAB18	58.8365	0.09743	9.995e-01
ZNF48	10.0041	0.09739	9.995e-01
QRSL1	11.258	0.09739	9.995e-01
NBAS	27.7325	0.09732	9.995e-01
ANKRD44	120.149	0.09723	9.995e-01
OVCA2	32.504	0.0972	9.995e-01
FAM91A1	18.8843	0.09717	9.995e-01
MARCH5	36.8592	0.09708	9.995e-01
FAM107B	243.319	0.09705	9.995e-01
SGSH	16.1452	0.09701	9.995e-01
KDM6A	26.0499	0.097	9.995e-01
NEK4	8.60182	0.09694	9.995e-01
FAM122A	18.2704	0.09689	9.995e-01
LAMTOR3	40.8251	0.0968	9.995e-01
PTPN2	86.7966	0.09677	9.995e-01
RASAL3	188.324	0.09677	9.995e-01
NBPF11	8.00956	0.09669	9.995e-01
TMEM19	10.8988	0.09669	9.995e-01
HSBP1	89.6407	0.09667	9.995e-01
ATXN7L3B	55.0866	0.09663	9.995e-01
CAPN10	15.3539	0.0966	9.995e-01
HMG20B	33.1936	0.09659	9.995e-01
ZBED1	18.4732	0.09656	9.995e-01
ERICH1	73.8182	0.0965	9.995e-01
KNOP1	21.5077	0.09646	9.995e-01
LLGL1	5.3248	0.09645	9.995e-01
ATP2A3	69.3386	0.09643	9.995e-01
GLA	10.0378	0.0964	9.995e-01
MRRF	15.3806	0.09638	9.995e-01
MXI1	22.6826	0.09631	9.995e-01
ASCC3	53.038	0.0963	9.995e-01
CDK13	71.0533	0.09629	9.995e-01
LIN9	3.75285	0.09624	9.995e-01
RBM12	17.3299	0.0962	9.995e-01
WIPF2	21.753	0.09619	9.995e-01
ZNF468	6.43938	0.09614	9.995e-01
MRPL27	55.3395	0.09613	9.995e-01
COA3	75.9789	0.09611	9.995e-01
RGS19	128.978	0.09599	9.995e-01
CDC5L	55.3361	0.09597	9.995e-01
ZNF598	17.4731	0.09593	9.995e-01
VIM	2758.38	0.09588	9.995e-01
PTTG1	60.9759	0.09588	9.995e-01
KIAA1147	13.3924	0.09586	9.995e-01
EZR	276.499	0.09582	9.995e-01
RETREG3	22.3466	0.0958	9.995e-01
PLEKHA1	16.532	0.09578	9.995e-01
TIMM17A	44.391	0.09577	9.995e-01
INO80D	30.6838	0.09564	9.995e-01
MBTPS1	30.6842	0.09561	9.995e-01
CEP350	105.144	0.09547	9.995e-01
STAT6	33.6403	0.09544	9.995e-01
THOC3	51.0047	0.09538	9.995e-01
ANAPC4	22.5213	0.09527	9.995e-01
COPG1	39.3441	0.09521	9.995e-01
ZFP62	8.19531	0.09519	9.995e-01
MCPH1	22.4093	0.09517	9.995e-01
GIMAP5	43.1823	0.09509	9.995e-01
TOM1L2	6.39542	0.09502	9.995e-01
TENT4A	9.85117	0.09499	9.995e-01
DHX57	7.31624	0.09496	9.995e-01
MAP3K14	16.0472	0.09491	9.995e-01
GRN	53.8785	0.09488	9.995e-01		Yes
NUP37	20.7801	0.09488	9.995e-01
EP300	54.2366	0.09486	9.995e-01
ARL5B	10.7735	0.09481	9.995e-01
PDCL	25.1632	0.09469	9.995e-01
SACM1L	46.3926	0.09459	9.995e-01
ZNF558	3.60848	0.09459	9.995e-01
FAM220A	8.39334	0.09456	9.995e-01
HSD17B12	28.4103	0.09451	9.995e-01
PTPN23	12.559	0.09446	9.995e-01
ARHGEF3	70.4337	0.09444	9.995e-01
NDUFC1	141.368	0.09437	9.995e-01
PPP1R15B	22.6229	0.09433	9.995e-01
LARP4B	35.9646	0.09433	9.995e-01
FAM20B	8.82174	0.09429	9.995e-01
ZNF616	3.17171	0.09424	9.995e-01
PDXK	46.3249	0.09423	9.995e-01
RIC8B	9.62584	0.09412	9.995e-01
ZNF136	10.1021	0.09409	9.995e-01
SINHCAF	54.6078	0.09408	9.995e-01
ACSL5	37.3618	0.09407	9.995e-01
ALDH18A1	16.2979	0.09407	9.995e-01
DYRK1B	13.2207	0.09402	9.995e-01
TRAV1-2	23.8134	0.09387	9.995e-01
C21orf91	55.9664	0.0938	9.995e-01
SEMA4F	3.16261	0.0938	9.995e-01
PARS2	2.40145	0.09378	9.995e-01
CHM	18.3859	0.09376	9.995e-01
CD163	10.7162	0.0937	9.995e-01		Yes
RAB8A	81.1036	0.09362	9.995e-01
HLA-C	2898.15	0.09358	9.995e-01
PPP1R12A	152.458	0.09358	9.995e-01
ARL15	9.64217	0.09357	9.995e-01
ZNF777	3.39866	0.09352	9.995e-01
SGTB	27.6189	0.09352	9.995e-01
NUDT22	60.45	0.09342	9.995e-01
FCHO1	18.1821	0.0934	9.995e-01
LCP2	329.066	0.09338	9.995e-01
ALKBH8	6.38305	0.0933	9.995e-01
UBL7	56.6645	0.09326	9.995e-01
EDARADD	7.14118	0.09324	9.995e-01
CARHSP1	95.6753	0.0932	9.995e-01
RBM18	34.4756	0.0932	9.995e-01
TERF1	38.8603	0.09318	9.995e-01
METTL14	23.6614	0.09318	9.995e-01
RACGAP1	6.88528	0.09318	9.995e-01
PARP1	172.015	0.09317	9.995e-01
GALNT6	19.8211	0.09311	9.995e-01
SAMM50	34.7196	0.09307	9.995e-01
FBXL6	23.1233	0.09293	9.995e-01
UBXN7	21.7886	0.09291	9.995e-01
CHIC2	67.8715	0.09276	9.995e-01
KLHL24	32.4716	0.09271	9.995e-01
THAP12	36.0567	0.09264	9.995e-01
LRP8	10.3121	0.09254	9.995e-01		Yes
RAP1B	298.534	0.09253	9.995e-01
WAPL	73.9683	0.09246	9.995e-01
CD2AP	31.2568	0.09244	9.995e-01
TRIM28	63.3121	0.0924	9.995e-01
CCDC144A	3.22941	0.09238	9.995e-01
GSPT2	16.0308	0.09233	9.995e-01
USP47	57.7873	0.09231	9.995e-01
PRDM1	115.862	0.0923	9.995e-01
VPS39	25.3102	0.09221	9.995e-01
FMNL1	157.396	0.09208	9.995e-01
KCTD20	32.5096	0.09208	9.995e-01
ZMAT3	22.0792	0.09205	9.995e-01
SFXN1	86.3732	0.09203	9.995e-01
DDX23	39.0811	0.09202	9.995e-01
AUH	16.7272	0.092	9.995e-01
GTPBP10	17.3686	0.09199	9.995e-01
KIF3B	20.7177	0.09196	9.995e-01
PANK3	22.3554	0.09191	9.995e-01
GRAP	9.17534	0.09181	9.995e-01
VPS50	11.3442	0.09174	9.995e-01
NCKIPSD	4.91446	0.09166	9.995e-01
AKAP13	204.973	0.09165	9.995e-01
NUFIP1	11.2749	0.09164	9.995e-01
MICB	14.8171	0.09163	9.995e-01
ABHD5	20.6721	0.09162	9.995e-01
POFUT1	8.86251	0.09147	9.995e-01
SLC6A6	31.3548	0.09143	9.995e-01
JRK	5.63815	0.09135	9.995e-01
C1orf56	4.00726	0.09131	9.995e-01		Yes
C1orf109	8.32407	0.09128	9.995e-01
TKFC	11.4148	0.09127	9.995e-01
TMEM63B	6.27964	0.0912	9.995e-01
LDAH	12.9207	0.09114	9.995e-01
AP2B1	60.4022	0.0911	9.995e-01
B4GALT4	10.8946	0.09099	9.995e-01
CIC	13.5248	0.09095	9.995e-01
MACF1	168.663	0.09081	9.995e-01
DOCK9	18.7209	0.0908	9.995e-01
STARD7	50.5283	0.0908	9.995e-01
TCP11L2	15.4842	0.09071	9.995e-01
CCDC57	39.3372	0.0907	9.995e-01
DCAF6	19.9255	0.09066	9.995e-01
GOLGA3	30.2994	0.09047	9.995e-01
DNM2	96.8271	0.09036	9.995e-01
SIK3	38.1944	0.09033	9.995e-01
SF3A1	88.0565	0.09033	9.995e-01
PHKB	27.3472	0.09025	9.995e-01
CASP2	20.4241	0.09017	9.995e-01
RNF11	37.6948	0.09016	9.995e-01
GSPT1	143.089	0.09015	9.995e-01
ZNF688	32.8879	0.09007	9.995e-01
FAS	62.9545	0.09006	9.995e-01		Yes
GTF3C1	30.1884	0.09005	9.995e-01
NPM2	2.67477	0.09005	9.995e-01
PDE4B	111.308	0.09005	9.995e-01
RDH13	9.26365	0.08997	9.995e-01
EMP3	698.722	0.08996	9.995e-01
ATG2A	13.6544	0.08993	9.995e-01
ZBTB44	30.2897	0.08988	9.995e-01
UQCRQ	191.873	0.08983	9.995e-01
ZNF273	6.46533	0.08979	9.995e-01
ATXN7L1	19.739	0.08977	9.995e-01
DCAF8	26.4476	0.08975	9.995e-01
TTC5	17.7616	0.08972	9.995e-01
FOXP4	9.19015	0.08964	9.995e-01
SLC35E1	29.3731	0.08962	9.995e-01
YAF2	29.0124	0.08958	9.995e-01
MAPK13	21.4408	0.08952	9.995e-01
URM1	67.6993	0.08938	9.995e-01
UBE2Q1	61.0014	0.08935	9.995e-01
DGLUCY	28.8518	0.08928	9.995e-01
C3orf62	3.90331	0.08894	9.995e-01
CUL4B	16.1882	0.08893	9.995e-01
SAMD1	26.21	0.08889	9.995e-01
MARK3	52.9455	0.08885	9.995e-01
CCHCR1	5.54425	0.08885	9.995e-01
ENO1	454.805	0.08877	9.995e-01
APOBEC3G	174.387	0.08873	9.995e-01
CAB39L	4.54887	0.08872	9.995e-01
RINT1	11.369	0.08871	9.995e-01
SPSB1	16.8922	0.0887	9.995e-01
CSNK1G2	73.1904	0.08869	9.995e-01
ANKRD16	3.5662	0.08868	9.995e-01
BIK	6.29254	0.08867	9.995e-01
SLC33A1	3.95545	0.08863	9.995e-01
MAP3K7	22.5616	0.08858	9.995e-01
GCHFR	79.0533	0.08833	9.995e-01
CD68	32.8764	0.08827	9.995e-01
ENOX2	11.0349	0.08826	9.995e-01
BRD7	94.4159	0.08824	9.995e-01
RAB31	6.47147	0.08822	9.995e-01
STT3B	89.8669	0.08818	9.995e-01
YTHDC1	95.0163	0.08817	9.995e-01
PCYOX1	17.533	0.08807	9.995e-01
IRF2BP1	10.742	0.08802	9.995e-01
BAIAP2	2.21956	0.08795	9.995e-01
ARHGAP18	55.9714	0.08784	9.995e-01
CIDEB	21.1063	0.08775	9.995e-01
MT1F	41.202	0.08765	9.995e-01
STARD4	10.1701	0.08763	9.995e-01
ELMO1	51.607	0.08759	9.995e-01
RAP2C	22.4973	0.08753	9.995e-01
MRPL28	65.6429	0.08751	9.995e-01
ZNF292	88.6894	0.08745	9.995e-01
HKR1	12.0679	0.08743	9.995e-01
PLEKHM1	20.0008	0.08741	9.995e-01
MIS18BP1	82.6816	0.08737	9.995e-01
UBE2J1	52.2905	0.08734	9.995e-01
MIGA1	15.8139	0.08732	9.995e-01
METTL6	11.4463	0.0873	9.995e-01
TAB3	11.3764	0.08729	9.995e-01
NCF1	149.439	0.08726	9.995e-01
TXN	373.745	0.08723	9.995e-01
CAPZA2	95.5239	0.08716	9.995e-01
MRPS28	15.8577	0.08714	9.995e-01
UBL4A	34.9198	0.08707	9.995e-01
MSANTD3	11.334	0.08703	9.995e-01
NLRP1	40.681	0.087	9.995e-01
ATP9B	21.8952	0.08695	9.995e-01
TRIOBP	18.4335	0.08687	9.995e-01
PITPNB	51.0003	0.08682	9.995e-01
MAEA	43.2352	0.08674	9.995e-01
AMMECR1L	7.63761	0.0867	9.995e-01
ATXN1	43.448	0.08667	9.995e-01
GRK4	4.18256	0.08664	9.995e-01
CBL	42.8009	0.08657	9.995e-01
MCU	6.70958	0.08652	9.995e-01
PRPF6	92.2619	0.08646	9.995e-01
FASN	12.3695	0.08645	9.995e-01
ZFP36	374.998	0.08636	9.995e-01
DIAPH1	130.485	0.08634	9.995e-01
IFI27L2	130.009	0.0863	9.995e-01
PJA2	55.1309	0.08622	9.995e-01
LTBP3	28.8106	0.08621	9.995e-01		Yes
CUL5	43.2204	0.0862	9.995e-01
CNIH1	88.8698	0.08619	9.995e-01
ADARB1	24.5696	0.08618	9.995e-01
UBFD1	17.3274	0.08618	9.995e-01
PIK3CG	23.4393	0.08617	9.995e-01
YBX3	16.8361	0.08615	9.995e-01
KCTD10	12.3341	0.08614	9.995e-01
PQLC2	6.59554	0.08614	9.995e-01
MED22	5.42552	0.086	9.995e-01
ABHD18	19.9016	0.08596	9.995e-01
SPON2	16.8604	0.08586	9.995e-01		Yes
MED27	28.9188	0.08581	9.995e-01
FUT4	4.57461	0.08565	9.995e-01
C5orf22	16.0034	0.08564	9.995e-01
CRADD	11.3917	0.08564	9.995e-01
RAB21	46.7565	0.08561	9.995e-01
SFSWAP	41.7001	0.0856	9.995e-01
WDR34	6.54093	0.08559	9.995e-01
PTPA	29.7504	0.08557	9.995e-01
CCND2	157.456	0.08552	9.995e-01
RILPL2	79.3654	0.0855	9.995e-01
RIPK3	17.0156	0.08547	9.995e-01
ZCCHC17	33.3853	0.08545	9.995e-01
NEAT1	423.363	0.08541	9.995e-01
CAST	253.709	0.08538	9.995e-01
ECI2	29.9091	0.08537	9.995e-01
NINJ1	49.2495	0.08536	9.995e-01
HLCS	7.30257	0.08525	9.995e-01
CMTM7	91.3789	0.08515	9.995e-01
PABPC1L	7.34734	0.08509	9.995e-01
FCHSD1	15.5075	0.08509	9.995e-01
USP42	22.4236	0.08501	9.995e-01
SMG6	24.2187	0.0849	9.995e-01
DCTPP1	51.9559	0.0848	9.995e-01
ZNF845	4.06555	0.08479	9.995e-01
SBNO2	37.9587	0.08472	9.995e-01
KIAA0040	63.9323	0.08468	9.995e-01
SCAF11	141.67	0.08465	9.995e-01
LMNB1	52.4977	0.08457	9.995e-01
PLEKHM2	29.2181	0.08456	9.995e-01
NUDT21	96.2167	0.0845	9.995e-01
MRPL4	65.7134	0.08449	9.995e-01
CDC14A	43.2753	0.08447	9.995e-01
FCHSD2	20.2704	0.08437	9.995e-01
MFHAS1	58.3685	0.0841	9.995e-01
ZKSCAN1	42.4254	0.08399	9.995e-01
PPP1R10	46.8794	0.08399	9.995e-01
PTAR1	23.0079	0.08397	9.995e-01
ROMO1	168.548	0.08397	9.995e-01
HGS	34.616	0.08393	9.995e-01
RAB11A	121.397	0.0839	9.995e-01
PRPF38B	123.86	0.08379	9.995e-01
ERBIN	48.7538	0.08375	9.995e-01
ERLIN2	9.23387	0.08373	9.995e-01
KLHL9	26.1968	0.08371	9.995e-01
HAUS1	32.357	0.0835	9.995e-01
ZNF680	6.67845	0.0834	9.995e-01
C12orf4	11.3659	0.08336	9.995e-01
IGFLR1	31.9942	0.08335	9.995e-01
DENND4B	16.6878	0.08317	9.995e-01
TBC1D13	8.78584	0.08317	9.995e-01
CFLAR	176.828	0.083	9.995e-01
B3GNT2	34.2448	0.083	9.995e-01
RAB1A	43.1265	0.08292	9.995e-01
KIF13B	20.5942	0.08291	9.995e-01
TRIM73	14.329	0.08283	9.995e-01
FOXK2	23.7709	0.08276	9.995e-01
BET1	23.1614	0.08272	9.995e-01
STIM1	39.4348	0.08272	9.995e-01
CUL3	69.3896	0.08269	9.995e-01
STK10	125.881	0.08267	9.995e-01
LLGL2	20.3274	0.08266	9.995e-01
CAPN2	134.713	0.08256	9.995e-01
STK40	26.5071	0.08251	9.995e-01
ZNF133	2.38902	0.08244	9.995e-01
NOS3	3.58263	0.08244	9.995e-01
DPAGT1	22.1673	0.08238	9.995e-01
TFEB	14.2056	0.08235	9.995e-01
PLOD1	6.26983	0.08232	9.995e-01
SPRYD4	7.17077	0.08232	9.995e-01
DDX39B	14.4633	0.0823	9.995e-01
VEZT	26.9684	0.08228	9.995e-01
MED16	30.784	0.08228	9.995e-01
GGCT	39.7526	0.08218	9.995e-01
CDC27	39.2696	0.0821	9.995e-01
AEBP2	32.7165	0.08207	9.995e-01
C6orf106	26.3594	0.08207	9.995e-01
CFAP298	32.9169	0.08202	9.995e-01
UBA7	26.0392	0.08192	9.995e-01
CABLES2	3.16863	0.08188	9.995e-01
FBH1	17.8167	0.08187	9.995e-01
BHLHE40	166.749	0.08185	9.995e-01
MED23	20.4717	0.08185	9.995e-01
ZNF747	2.4397	0.08183	9.995e-01
NUP214	28.9116	0.08181	9.995e-01
SLC27A2	34.0012	0.08176	9.995e-01
DMTN	9.0278	0.08172	9.995e-01
ARID4B	154.425	0.08168	9.995e-01
NEK1	20.3458	0.08165	9.995e-01
ZNF594	3.1354	0.08164	9.995e-01
SEC24C	27.5739	0.08158	9.995e-01
HCCS	14.1424	0.08152	9.995e-01
DPP7	158.507	0.08143	9.995e-01		Yes
TNKS2	72.7217	0.08135	9.995e-01
TAOK2	10.0036	0.08132	9.995e-01
EDEM1	34.9794	0.0813	9.995e-01
CCR2	49.4972	0.08128	9.995e-01
GRAMD1B	33.1032	0.08123	9.995e-01
OGDH	53.3563	0.08121	9.995e-01
MRPL10	60.9672	0.08116	9.995e-01
POLE3	45.033	0.08115	9.995e-01
PSME4	27.7565	0.08108	9.995e-01
FUCA2	16.6774	0.08103	9.995e-01		Yes
SERTAD1	46.594	0.08102	9.995e-01
COQ8A	13.1722	0.08101	9.995e-01
ZNF585A	5.39823	0.08095	9.995e-01
ZIK1	2.03056	0.08085	9.995e-01
ACOT7	32.5224	0.08082	9.995e-01
ATPAF1	47.0038	0.08081	9.995e-01
PPP4R2	91.7958	0.08077	9.995e-01
ATP2B4	121.828	0.08074	9.995e-01
USP33	45.2014	0.08072	9.995e-01
ACTA2	28.6319	0.08064	9.995e-01
IMPAD1	22.993	0.0805	9.995e-01
NIT1	31.4382	0.08042	9.995e-01
SMYD4	10.499	0.08033	9.995e-01
HTATSF1	85.2652	0.0803	9.995e-01
UBE2K	70.74	0.08028	9.995e-01
NRBF2	41.4702	0.08018	9.995e-01
MRPL12	2.4221	0.08017	9.995e-01
SLC25A30	3.88991	0.08012	9.995e-01
ENTPD4	26.6339	0.08005	9.995e-01
ZDHHC3	36.2516	0.08001	9.995e-01
UBE2A	88.6692	0.07999	9.995e-01
PCNX3	9.96839	0.0799	9.995e-01
RRP8	22.3223	0.07988	9.995e-01
OXSR1	27.3778	0.07988	9.995e-01
GATA3	90.499	0.07981	9.995e-01
PPARA	10.7713	0.07979	9.995e-01
ANKRD17	43.464	0.07974	9.995e-01
FUNDC1	14.8755	0.07971	9.995e-01
ZNF791	39.1971	0.0797	9.995e-01
PSMD12	57.2033	0.07969	9.995e-01
PYM1	46.6436	0.07962	9.995e-01
ZNF34	5.51052	0.07961	9.995e-01
ECPAS	26.4659	0.0796	9.995e-01
SYNCRIP	101.115	0.07959	9.995e-01
MKL2	8.97673	0.07948	9.995e-01
SCRIB	7.43265	0.07945	9.995e-01
TSR1	18.8502	0.07941	9.995e-01
ARPC5L	175.011	0.07934	9.995e-01
ALG2	34.2393	0.07928	9.995e-01
ARF6	231.328	0.07926	9.995e-01
EVA1C	9.71519	0.07914	9.995e-01
HTATIP2	56.2606	0.07911	9.995e-01
PPIE	43.3148	0.07905	9.995e-01
ETS1	383.041	0.07904	9.995e-01
EMC1	11.5808	0.07881	9.995e-01
ZNF76	15.1888	0.07879	9.995e-01
MRPS11	42.6893	0.07878	9.995e-01
ACVR1B	4.4608	0.07876	9.995e-01
LIMK2	15.4206	0.07875	9.995e-01
AIDA	31.4059	0.07871	9.995e-01
GNA12	12.2235	0.07868	9.995e-01
RSPRY1	28.3394	0.07865	9.995e-01		Yes
SLC16A13	6.37442	0.07862	9.995e-01
PCGF6	15.2383	0.07858	9.995e-01
RHBDD1	8.19281	0.07857	9.995e-01
EFL1	15.0369	0.07854	9.995e-01
PPM1D	16.7075	0.07852	9.995e-01
APAF1	20.6324	0.07851	9.995e-01
IFT27	28.1521	0.07848	9.995e-01
CUEDC2	56.6396	0.07847	9.995e-01
FAM126A	28.7822	0.07843	9.995e-01
RANBP2	47.3444	0.07842	9.995e-01
SLC39A8	34.9221	0.07839	9.995e-01
NDUFC2	14.8695	0.07836	9.995e-01
CD2BP2	67.5092	0.07832	9.995e-01
TTC13	23.2984	0.0783	9.995e-01
GUCD1	16.1555	0.07825	9.995e-01
GBF1	31.7359	0.07824	9.995e-01
SNX20	50.1589	0.07824	9.995e-01
HIST1H1C	92.8138	0.07816	9.995e-01
SLC38A10	43.312	0.07786	9.995e-01
ALOX5AP	497.711	0.07775	9.995e-01
CCDC84	16.2802	0.07769	9.995e-01
UBE2G2	42.3134	0.07765	9.995e-01
STRN4	13.7616	0.0776	9.995e-01
NEK8	2.71083	0.07756	9.995e-01
CRNKL1	25.1385	0.07755	9.995e-01
LPCAT3	25.3006	0.07754	9.995e-01
RNF121	13.9903	0.07753	9.995e-01
LMTK2	14.1991	0.07753	9.995e-01
MYH9	452.048	0.07742	9.995e-01
MMADHC	97.0618	0.07741	9.995e-01
RP2	7.59092	0.0774	9.995e-01
YIPF6	18.7928	0.0773	9.995e-01
MLLT1	10.9835	0.07727	9.995e-01
AK2	52.7705	0.07724	9.995e-01
C1RL	18.9184	0.07724	9.995e-01		Yes
NME6	30.1037	0.07706	9.995e-01
BTG3	50.6454	0.07703	9.995e-01
KCTD5	16.6795	0.07685	9.995e-01
POLA2	6.62814	0.07685	9.995e-01
FYTTD1	73.1791	0.07682	9.995e-01
BOD1	14.9939	0.07679	9.995e-01
PPP1R16A	4.91992	0.07676	9.995e-01
TFIP11	29.308	0.07668	9.995e-01
ILK	100.328	0.07665	9.995e-01
NPC1	24.1705	0.07662	9.995e-01
LRRC42	11.3711	0.07657	9.995e-01
KDM5A	88.447	0.07656	9.995e-01
SP4	22.7824	0.07648	9.995e-01
EPS15	92.2145	0.07646	9.995e-01
NCBP3	44.9223	0.07642	9.995e-01
MBD2	115.03	0.07635	9.995e-01
GLB1	29.3713	0.07635	9.995e-01
TBC1D23	20.5232	0.07632	9.995e-01
HDGFL2	34.2847	0.07629	9.995e-01
CPNE2	6.7514	0.07628	9.995e-01
NFKBIZ	59.2476	0.07627	9.995e-01
GGA1	29.2916	0.07624	9.995e-01
C14orf119	91.4235	0.0762	9.995e-01
ATG16L2	26.5385	0.0762	9.995e-01
ABI1	81.917	0.0762	9.995e-01
RXYLT1	19.8396	0.07617	9.995e-01
BNIP2	76.5598	0.07613	9.995e-01
GPI	142.879	0.07612	9.995e-01		Yes
GNG2	169.203	0.07611	9.995e-01
ZNF212	6.66818	0.07611	9.995e-01
HNRNPU	321.218	0.0761	9.995e-01
TBL2	11.9857	0.07609	9.995e-01
SLC2A1	13.8083	0.07603	9.995e-01
VPS37A	27.2878	0.07602	9.995e-01
TADA1	8.77166	0.07596	9.995e-01
PRPF4B	107.061	0.07594	9.995e-01
UBXN6	12.5978	0.0759	9.995e-01
ALAS1	28.5073	0.07573	9.995e-01
SLC43A3	12.9169	0.07572	9.995e-01
TAF5L	8.5192	0.0757	9.995e-01
ERLEC1	76.7973	0.07569	9.995e-01
ZNF593	42.9252	0.07567	9.995e-01
TNF	84.3306	0.07564	9.995e-01		Yes
NDUFV2	277.089	0.07561	9.995e-01
NEDD4	6.59593	0.07548	9.995e-01
CTSA	125.12	0.07546	9.995e-01
GSEC	4.4488	0.07542	9.995e-01
IFFO2	17.7638	0.07533	9.995e-01
THAP1	30.9717	0.07529	9.995e-01
TMEM131	36.1461	0.07521	9.995e-01
TFRC	28.9204	0.07519	9.995e-01		Yes
CCNYL1	8.22649	0.07511	9.995e-01
N4BP1	82.685	0.07499	9.995e-01
ZNF213	4.80506	0.07498	9.995e-01
NAGK	36.1516	0.07498	9.995e-01
SART3	27.2427	0.0749	9.995e-01
RPRD2	29.6893	0.07484	9.995e-01
UBA2	80.9389	0.07481	9.995e-01
FASLG	31.0127	0.07476	9.995e-01		Yes
TRMT112	304.766	0.07474	9.995e-01
PRPF18	16.095	0.07471	9.995e-01
PRRC2B	81.931	0.07465	9.995e-01
ZNF174	10.1751	0.07461	9.995e-01
MAFG	21.7906	0.07459	9.995e-01
CCDC159	12.9383	0.07455	9.995e-01
SUGT1	75.2485	0.07443	9.995e-01
ZNF706	177.793	0.07441	9.995e-01
MMGT1	35.0142	0.07433	9.995e-01
TIMMDC1	45.7213	0.07433	9.995e-01
GTF2IRD2B	8.47569	0.0743	9.995e-01
WIPI2	46.3886	0.07425	9.995e-01
LRPPRC	41.6437	0.07421	9.995e-01
SMG5	19.1215	0.07418	9.995e-01
GAPVD1	33.6268	0.07413	9.995e-01
TSG101	49.0812	0.07408	9.995e-01
USP4	49.9507	0.07405	9.995e-01
NUCKS1	121.921	0.07403	9.995e-01
CDC40	61.131	0.07397	9.995e-01
RPA2	71.2881	0.07396	9.995e-01
FAM199X	17.3442	0.07393	9.995e-01
RBMX2	29.6902	0.07387	9.995e-01
SMC4	62.1999	0.07386	9.995e-01
TBC1D22A	32.1726	0.07379	9.995e-01
NOP10	259.404	0.07378	9.995e-01
TNFSF14	60.8982	0.07376	9.995e-01		Yes
UBA1	50.9027	0.07374	9.995e-01
TMEM68	11.8575	0.07356	9.995e-01
MICAL1	47.3365	0.07351	9.995e-01
DMAC2	16.7751	0.0735	9.995e-01
EIF2B4	21.7815	0.07348	9.995e-01
SPTLC1	24.6972	0.07344	9.995e-01
PCM1	112.979	0.0734	9.995e-01
PHAX	57.0189	0.07338	9.995e-01
HDAC8	18.9306	0.07333	9.995e-01
EIF3A	161.421	0.07329	9.995e-01
SYNGAP1	13.1466	0.07327	9.995e-01
SFMBT2	42.5424	0.07327	9.995e-01
DOK2	140.183	0.0732	9.995e-01
ZNF821	15.6355	0.07312	9.995e-01
RNF157	20.1724	0.073	9.995e-01
KMT5C	5.42566	0.07299	9.995e-01
UPF2	57.7401	0.07298	9.995e-01
GPATCH2L	30.4864	0.07296	9.995e-01
B3GNT9	7.65357	0.07295	9.995e-01
PPIP5K2	37.4115	0.07294	9.995e-01
UBE2E3	57.3683	0.07287	9.995e-01
GRB2	144.836	0.07265	9.995e-01
UBE2N	154.773	0.07262	9.995e-01
BRWD3	15.7634	0.07252	9.995e-01
IPO5	30.7611	0.07247	9.995e-01
CCDC138	4.30192	0.07241	9.995e-01
RWDD2B	7.97404	0.07241	9.995e-01
WDR45	34.2401	0.07236	9.995e-01
EDC3	10.4921	0.07231	9.995e-01
LAMP2	42.2692	0.07228	9.995e-01
CACNA2D4	13.456	0.07218	9.995e-01
GCLC	11.4446	0.07217	9.995e-01
MPHOSPH6	26.509	0.07215	9.995e-01
SF3B3	48.8019	0.07207	9.995e-01
XKR8	17.3929	0.07205	9.995e-01
GPR137B	29.8362	0.07199	9.995e-01
STK38L	12.1667	0.07192	9.995e-01
CASP8	90.5256	0.0719	9.995e-01
ETF1	43.4404	0.07186	9.995e-01
ACLY	38.0854	0.07186	9.995e-01
FNBP1	172.076	0.07183	9.995e-01
TMEM128	20.8608	0.07178	9.995e-01
MRPS27	21.8072	0.07177	9.995e-01
MRPL45	23.1531	0.07175	9.995e-01
FBXL15	32.9464	0.07175	9.995e-01
RAB8B	83.2752	0.07172	9.995e-01
PPP6R3	45.16	0.07168	9.995e-01
ZNF254	7.26404	0.07168	9.995e-01
CENPC	57.0391	0.07163	9.995e-01
UBR1	31.4411	0.07154	9.995e-01
CISD3	112.176	0.07153	9.995e-01
RHBDF2	19.0011	0.0715	9.995e-01
STXBP4	5.3317	0.07149	9.995e-01
USF3	24.1716	0.07143	9.995e-01
ENTR1	26.3191	0.07141	9.995e-01
MTMR10	6.87491	0.07139	9.995e-01
LPAR6	22.4437	0.07121	9.995e-01
SNX19	17.9668	0.07112	9.995e-01
PSMD1	56.7734	0.07111	9.995e-01
MOV10	16.1608	0.07108	9.995e-01
ANKMY2	9.96959	0.071	9.995e-01
COA4	61.533	0.07092	9.995e-01
TTI2	12.1237	0.07077	9.995e-01
ARHGAP17	29.7581	0.07066	9.995e-01
RETREG1	36.4677	0.07063	9.995e-01
PPP1CB	72.2416	0.07053	9.995e-01
CCNY	19.9172	0.07047	9.995e-01
CYHR1	33.2628	0.07044	9.995e-01
NEDD9	47.1355	0.07039	9.995e-01
SLC48A1	4.03815	0.07035	9.995e-01
HIF1A	139.286	0.0703	9.995e-01
DTD2	2.80359	0.07021	9.995e-01
COLGALT1	11.7424	0.0702	9.995e-01
CEP128	7.04455	0.07016	9.995e-01
TCP1	80.3277	0.07016	9.995e-01
ZSWIM9	6.86942	0.07015	9.995e-01
ARHGAP25	59.7966	0.07012	9.995e-01
UFC1	188.512	0.07009	9.995e-01
TAF1B	22.6866	0.07008	9.995e-01
DHRS11	3.95238	0.07008	9.995e-01		Yes
CIAPIN1	29.7735	0.07008	9.995e-01
NUS1	29.0309	0.0699	9.995e-01
TSPYL4	10.929	0.06986	9.995e-01
AMPD3	7.75191	0.06978	9.995e-01
ZNF669	10.7671	0.06976	9.995e-01
YME1L1	83.8267	0.06975	9.995e-01
LYPLA1	76.6457	0.06974	9.995e-01
AGTPBP1	18.5527	0.06973	9.995e-01
ARFGAP2	43.2729	0.06972	9.995e-01
CHD3	78.1732	0.0697	9.995e-01
CEP120	25.1157	0.06958	9.995e-01
CHFR	27.7848	0.06958	9.995e-01
PPP6R1	78.2026	0.06955	9.995e-01
NDUFAF7	13.1886	0.06953	9.995e-01
KLC1	31.0541	0.06951	9.995e-01
PGP	47.8992	0.06946	9.995e-01
PRMT6	9.59478	0.06931	9.995e-01
FOXP1	95.8489	0.06929	9.995e-01
FBXL5	43.487	0.06914	9.995e-01
FXYD1	12.4532	0.06909	9.995e-01
BCAP29	42.7344	0.06906	9.995e-01
SETX	87.7912	0.06905	9.995e-01
UTP20	12.2314	0.06902	9.995e-01
RIN3	23.0315	0.06898	9.995e-01
PHF5A	64.7002	0.06896	9.995e-01
ALG8	15.9563	0.06896	9.995e-01
PSMD3	48.1569	0.06885	9.995e-01
COMMD5	43.0361	0.06868	9.995e-01
CTPS1	10.7803	0.06865	9.995e-01
MKKS	6.16058	0.06846	9.995e-01
DR1	89.9481	0.06844	9.995e-01
HERPUD1	151.8	0.06843	9.995e-01
SEPT6	230.039	0.06842	9.995e-01
STIP1	93.0785	0.06841	9.995e-01
GCA	13.3571	0.06824	9.995e-01
RPA3	77.5879	0.06817	9.995e-01
MAP1S	26.9645	0.0681	9.995e-01
GAREM2	3.00514	0.06797	9.995e-01
FLAD1	29.8961	0.06797	9.995e-01
GTF3C2	18.0003	0.06795	9.995e-01
MED13	26.3472	0.06791	9.995e-01
TRIM5	13.9398	0.06789	9.995e-01
UBLCP1	59.2392	0.06788	9.995e-01
PRC1	2.40549	0.06785	9.995e-01
ACAD9	10.5091	0.06777	9.995e-01
SPRTN	19.4929	0.06777	9.995e-01
ARHGAP9	124.966	0.06776	9.995e-01
SEC22A	2.57644	0.06772	9.995e-01
TUT4	87.7471	0.0677	9.995e-01
PLPP1	50.8587	0.06768	9.995e-01
SMNDC1	71.5215	0.06762	9.995e-01
PLCXD1	3.66898	0.0676	9.995e-01
LNPK	19.9395	0.06755	9.995e-01
YLPM1	36.8373	0.06743	9.995e-01
YIPF4	60.3735	0.06737	9.995e-01
ACOX3	10.7733	0.06735	9.995e-01
CHERP	23.4441	0.06734	9.995e-01
TRAV12-2	45.9845	0.06728	9.995e-01
EIF4EBP1	41.0056	0.06724	9.995e-01
CLSTN1	40.9395	0.06721	9.995e-01
PSME3	36.3115	0.06719	9.995e-01
SHKBP1	83.2087	0.06715	9.995e-01
TARSL2	48.2424	0.06715	9.995e-01
PSMD4	116.225	0.06708	9.995e-01
CLPX	32.2459	0.06698	9.995e-01
FASTKD3	10.1229	0.06691	9.995e-01
N4BP2	32.0467	0.0669	9.995e-01
ATAD2B	26.6002	0.06688	9.995e-01
TMED5	95.8841	0.06687	9.995e-01
THUMPD1	56.5118	0.06681	9.995e-01
PRDX5	223.756	0.06672	9.995e-01
C2orf68	20.0953	0.06671	9.995e-01
RAPGEF6	35.3616	0.06671	9.995e-01
TMEM184B	11.6917	0.06669	9.995e-01
TPCN2	4.99157	0.06668	9.995e-01
ATP2B1	74.3363	0.0666	9.995e-01
DPM2	44.135	0.06659	9.995e-01
MAP3K1	41.0838	0.06651	9.995e-01
SIRT6	19.6886	0.06645	9.995e-01
SMAP1	103.869	0.06643	9.995e-01
LONRF3	3.22846	0.06643	9.995e-01
ZNF318	11.7957	0.06641	9.995e-01
SNX1	63.1421	0.06625	9.995e-01
MNAT1	23.7674	0.06623	9.995e-01
OLFM2	25.9564	0.06618	9.995e-01		Yes
FBRSL1	15.8568	0.06611	9.995e-01
MTX2	19.1454	0.06599	9.995e-01
TARS	60.0298	0.06596	9.995e-01
POC1B	25.8282	0.06591	9.995e-01
GPATCH2	18.8228	0.06588	9.995e-01
ZNF354A	9.90429	0.06588	9.995e-01
IFT122	3.31915	0.06586	9.995e-01
PRNP	124.899	0.06582	9.995e-01
ZNF410	7.77354	0.0657	9.995e-01
CRY2	11.0557	0.06568	9.995e-01
EIF4E	53.9758	0.06566	9.995e-01
RHOB	23.4983	0.06565	9.995e-01
HVCN1	10.8687	0.0656	9.995e-01
EVC2	4.69252	0.06556	9.995e-01
ACAA2	30.8221	0.06552	9.995e-01
CDK2AP1	31.8792	0.06549	9.995e-01
BATF	182.126	0.06548	9.995e-01
ZNF407	11.1544	0.06538	9.995e-01
SLAMF6	43.0879	0.06507	9.995e-01
RBM17	118.061	0.06498	9.995e-01
EFCAB11	1.74467	0.06494	9.995e-01
ARPC2	826.128	0.06491	9.995e-01
LCORL	11.5652	0.06486	9.995e-01
AKAP8	15.4662	0.06483	9.995e-01
BRI3	131.5	0.06474	9.995e-01
SSR3	143.818	0.06471	9.995e-01
VASP	110.313	0.06466	9.995e-01
REV1	23.0193	0.06465	9.995e-01
CNOT10	19.3152	0.06462	9.995e-01
TNRC18	17.306	0.06456	9.995e-01
POLR3A	14.5389	0.06453	9.995e-01
SDF4	136.798	0.06453	9.995e-01
BAZ1B	78.7545	0.06452	9.995e-01
SIPA1L3	6.32315	0.0644	9.995e-01
TBC1D15	26.0522	0.06427	9.995e-01
TXK	18.9155	0.06425	9.995e-01
CDC7	5.74126	0.06419	9.995e-01
ATG5	55.3439	0.06413	9.995e-01
CDCA4	23.5181	0.0641	9.995e-01
ZFR	72.7756	0.06408	9.995e-01
RCSD1	127.841	0.06405	9.995e-01
SIRT2	39.2109	0.06404	9.995e-01
SIKE1	35.3114	0.06403	9.995e-01
SMPD3	2.13769	0.06396	9.995e-01
CDC25B	40.153	0.06382	9.995e-01
NDRG3	27.3616	0.06382	9.995e-01
PLA2G12A	14.7319	0.06381	9.995e-01		Yes
CNOT6L	75.9023	0.06379	9.995e-01
RBM8A	221.38	0.06377	9.995e-01
ZFAND6	55.4624	0.06374	9.995e-01
HLA-DQA1	33.8433	0.06372	9.995e-01
MFSD14B	21.925	0.0637	9.995e-01
ETNK1	58.1366	0.06366	9.995e-01
LRRFIP1	316.931	0.06363	9.995e-01
TNKS	18.5844	0.06362	9.995e-01
ZNF2	2.63301	0.06356	9.995e-01
LUC7L2	83.1542	0.06354	9.995e-01
LMAN1	105.653	0.06347	9.995e-01
TRIM21	45.6205	0.06347	9.995e-01
PRDX2	222.203	0.06345	9.995e-01
GOSR1	40.9159	0.06342	9.995e-01
SLC35E3	15.9296	0.06338	9.995e-01
NF2	19.5654	0.06337	9.995e-01
CDC123	72.614	0.06334	9.995e-01
ZNF230	6.17408	0.06333	9.995e-01
GTF2H5	59.0107	0.06333	9.995e-01
CCDC47	57.0661	0.06332	9.995e-01
TIPARP	25.5749	0.06326	9.995e-01
SPTAN1	145.79	0.06325	9.995e-01
ATP5MPL	179.002	0.06323	9.995e-01
MRPL19	32.7709	0.06322	9.995e-01
MS4A4A	4.70281	0.0632	9.995e-01
MICA	10.1854	0.06319	9.995e-01
MTCH2	59.8024	0.06319	9.995e-01
ADAM8	66.4211	0.06318	9.995e-01
VAPB	19.9555	0.06308	9.995e-01
CCNF	3.55206	0.06303	9.995e-01
MON1B	22.3553	0.06297	9.995e-01
GINS4	2.2793	0.06289	9.995e-01
CLIP2	2.2035	0.06283	9.995e-01
KBTBD7	9.1041	0.06281	9.995e-01
REXO1	17.7131	0.0628	9.995e-01
XPC	47.536	0.06275	9.995e-01
CDK5RAP1	30.3142	0.06273	9.995e-01
LGALS9	20.2633	0.06272	9.995e-01		Yes
FAF1	38.3991	0.06271	9.995e-01
EPB41	116.992	0.0627	9.995e-01
H2AFY	119.525	0.06261	9.995e-01
SLC37A4	7.19422	0.06258	9.995e-01
CCT8	136.486	0.06254	9.995e-01
SLC39A6	26.1452	0.06252	9.995e-01
IQGAP2	133.701	0.06252	9.995e-01
CREBL2	28.0252	0.06245	9.995e-01
DEDD	30.2387	0.06237	9.995e-01
ADK	50.0917	0.06235	9.995e-01
PLCB3	4.14906	0.06231	9.995e-01
PNRC2	110.541	0.06228	9.995e-01
LRRC47	29.655	0.06228	9.995e-01
SH3BP5L	8.77731	0.06224	9.995e-01
NPAT	36.0996	0.06223	9.995e-01
CXXC1	26.4741	0.06221	9.995e-01
ANKRD39	46.0748	0.0622	9.995e-01
CDK2	6.67221	0.06219	9.995e-01
KPNA1	28.6722	0.06218	9.995e-01
USF2	57.5877	0.06209	9.995e-01
COTL1	535.205	0.06207	9.995e-01
LPXN	138.131	0.06207	9.995e-01
SLC43A1	8.06363	0.06202	9.995e-01
GOLGA5	23.2099	0.06198	9.995e-01
LPAR2	46.3126	0.06197	9.995e-01
ZNF839	6.50069	0.06197	9.995e-01
REL	63.7446	0.06194	9.995e-01
TRAT1	113.075	0.06193	9.995e-01
EHBP1L1	47.606	0.06192	9.995e-01
GZMK	135.095	0.06188	9.995e-01		Yes
BAZ1A	109.193	0.06186	9.995e-01
AP3B1	47.3369	0.06184	9.995e-01
OSBPL2	16.5967	0.06183	9.995e-01
MLEC	95.0936	0.0618	9.995e-01
SCAF8	23.7377	0.06168	9.995e-01
MXD4	115.165	0.06168	9.995e-01
WDR44	19.0851	0.06165	9.995e-01
SPCS3	154.425	0.06156	9.995e-01
VPS13A	44.4135	0.06149	9.995e-01
PPP1R14B	124.097	0.06139	9.995e-01
UNC45A	41.8505	0.06136	9.995e-01
RELB	77.347	0.06135	9.995e-01
TRBV30	50.8131	0.06121	9.995e-01
MAPK6	21.9901	0.0612	9.995e-01
DLST	30.1797	0.06118	9.995e-01
SLC25A51	13.193	0.0611	9.995e-01
BABAM1	15.4721	0.06108	9.995e-01
ZNF529	9.61814	0.06107	9.995e-01
NAT14	3.90521	0.06106	9.995e-01
GSN	11.8832	0.06104	9.995e-01		Yes
TWSG1	5.0965	0.06101	9.995e-01		Yes
PTK2B	60.2169	0.06094	9.995e-01
LTB	1594.37	0.0609	9.995e-01
SLC35C1	16.0926	0.06089	9.995e-01
NOMO2	6.51143	0.06089	9.995e-01
ZYG11B	9.72335	0.06085	9.995e-01
SMARCD1	39.0613	0.06082	9.995e-01
CASK	48.0999	0.06082	9.995e-01
PRDX4	43.4192	0.06077	9.995e-01
TSSC4	56.1692	0.06077	9.995e-01
PHACTR4	25.2647	0.06077	9.995e-01
AP4M1	11.0383	0.06069	9.995e-01
WASHC2A	17.4161	0.06069	9.995e-01
ZNF276	37.4261	0.06064	9.995e-01
FYN	199.692	0.06063	9.995e-01
SUCLG1	81.1933	0.06063	9.995e-01
ABHD11	8.26215	0.0606	9.995e-01
TMTC3	5.49292	0.06056	9.995e-01
SAFB	63.8109	0.06053	9.995e-01
TIMM13	61.0162	0.06052	9.995e-01
ZSCAN29	7.62105	0.0605	9.995e-01
ARHGAP21	9.97057	0.06049	9.995e-01
CEP76	4.9962	0.06044	9.995e-01
ORMDL2	86.3329	0.06038	9.995e-01
FRS2	8.48397	0.06034	9.995e-01
ZBTB3	3.42875	0.0603	9.995e-01
STX2	19.3623	0.06029	9.995e-01
NUGGC	3.97816	0.06027	9.995e-01
ZCCHC10	26.7257	0.06022	9.995e-01
VWA5A	7.88881	0.0602	9.995e-01
CUX1	23.7347	0.06018	9.995e-01
FBXL8	20.0542	0.06006	9.995e-01
DDX41	23.6029	0.06	9.995e-01
HIP1R	9.66358	0.05993	9.995e-01
NAA15	28.0857	0.05989	9.995e-01
PHF3	111.199	0.05987	9.995e-01
LDLRAD4	82.1349	0.0597	9.995e-01
PRPF39	15.3606	0.05966	9.995e-01
NSUN3	10.3472	0.0596	9.995e-01
TLDC1	6.06329	0.05958	9.995e-01
SNRPE	86.0277	0.05952	9.995e-01
RNASEH2A	11.721	0.05941	9.995e-01
ATOX1	73.1632	0.0594	9.995e-01
VGLL4	23.4028	0.05934	9.995e-01
TRIM69	48.0533	0.05933	9.995e-01
YWHAH	188.948	0.05924	9.995e-01
SRBD1	13.7674	0.05922	9.995e-01
EIF4B	224.004	0.05921	9.995e-01
MRPL33	102.001	0.05917	9.995e-01
CDK5RAP2	24.1428	0.05915	9.995e-01
RNF166	75.5373	0.05912	9.995e-01
SPEF2	5.01801	0.05911	9.995e-01
RABGGTA	23.8548	0.05904	9.995e-01
AGGF1	57.5762	0.059	9.995e-01		Yes
GLE1	16.9278	0.05886	9.995e-01
IL7R	947.099	0.05882	9.995e-01
WAC	73.0056	0.05879	9.995e-01
CUL9	8.86105	0.05872	9.995e-01
ATAD2	24.5285	0.05866	9.995e-01
TSN	33.8108	0.05862	9.995e-01
PBX2	15.3144	0.05852	9.995e-01
ABCD3	9.84312	0.05852	9.995e-01
RNF187	85.7255	0.05849	9.995e-01
POLR3H	13.1054	0.0584	9.995e-01
ZMAT5	36.5909	0.0584	9.995e-01
DNTTIP2	69.7877	0.05834	9.995e-01
GATD1	10.8782	0.05828	9.995e-01		Yes
TEN1	16.8724	0.05817	9.995e-01
CD27	183.777	0.05813	9.995e-01
SLMAP	33.1981	0.05809	9.995e-01
C16orf87	36.4798	0.05805	9.995e-01
TCEANC	2.92468	0.05799	9.995e-01
NCKAP1L	93.9524	0.05788	9.995e-01
DIAPH2	17.8429	0.05785	9.995e-01
CAT	47.839	0.05777	9.995e-01
SRRM2	272.955	0.05773	9.995e-01
CSE1L	17.6348	0.05772	9.995e-01
DMXL1	18.5218	0.05771	9.995e-01
UXS1	36.2983	0.0576	9.995e-01
CLASP2	22.0361	0.05753	9.995e-01
S1PR4	166.579	0.05743	9.995e-01
POLR3E	17.6314	0.05739	9.995e-01
RAC1	288.645	0.0573	9.995e-01
PTCD3	23.8641	0.05728	9.995e-01
SNX2	53.7666	0.05724	9.995e-01
EIF4E2	73.787	0.05723	9.995e-01
CSDE1	200.113	0.05716	9.995e-01
HNRNPLL	91.7464	0.05709	9.995e-01
ZNF544	6.12932	0.05705	9.995e-01
TCIRG1	74.634	0.05692	9.995e-01
CD58	116.431	0.05691	9.995e-01
NIPA2	41.8321	0.05686	9.995e-01
IPO7	52.4346	0.05682	9.995e-01
MRPL35	24.5255	0.05681	9.995e-01
MRPS15	75.7248	0.0568	9.995e-01
BEST1	11.0436	0.05678	9.995e-01
XRN2	136.339	0.0567	9.995e-01
LRRFIP2	40.6497	0.05668	9.995e-01
CCR7	98.3601	0.05665	9.995e-01
PSMA5	185.057	0.05662	9.995e-01
CDYL	16.2317	0.05659	9.995e-01
CEP135	24.286	0.05652	9.995e-01
AAMP	49.162	0.05642	9.995e-01
CHST12	81.8049	0.05636	9.995e-01
RIC1	26.6786	0.05633	9.995e-01
RNF6	28.4458	0.05627	9.995e-01
MLX	65.8395	0.05624	9.995e-01
NAA40	7.8205	0.05624	9.995e-01
FAM204A	72.5851	0.05618	9.995e-01
C4orf48	188.228	0.05618	9.995e-01		Yes
CXorf38	34.0307	0.05618	9.995e-01
HNRNPD	182.484	0.05615	9.995e-01
SZRD1	66.9599	0.05614	9.995e-01
MRPS35	53.6334	0.05611	9.995e-01
BRPF3	6.86597	0.05611	9.995e-01
TIMM23	37.3798	0.05607	9.995e-01
MACO1	27.6573	0.05604	9.995e-01
NSUN6	13.8793	0.05604	9.995e-01
DEK	263.035	0.05602	9.995e-01
MYSM1	22.072	0.05599	9.995e-01
KPNA3	38.5118	0.05596	9.995e-01
UBE2R2	27.0379	0.05594	9.995e-01
PREB	38.6979	0.05592	9.995e-01
CSAD	4.59257	0.05586	9.995e-01
PTEN	72.6397	0.05577	9.995e-01
STX17	33.1697	0.05575	9.995e-01
GSTM2	16.5309	0.0557	9.995e-01
ARHGAP30	150.603	0.05569	9.995e-01
MBD4	52.5247	0.05563	9.995e-01
ZNF84	20.1871	0.05561	9.995e-01
DOLPP1	6.30109	0.0556	9.995e-01
DDX42	54.0217	0.05548	9.995e-01
ABCE1	45.5344	0.05548	9.995e-01
ACAD10	4.11326	0.05546	9.995e-01
CDS2	39.7083	0.05536	9.995e-01
FXYD7	11.1931	0.05533	9.995e-01
KDM8	3.8553	0.0553	9.995e-01
MCM2	7.33961	0.05525	9.995e-01
FUT8	53.8277	0.05522	9.995e-01
TBC1D19	6.05888	0.05519	9.995e-01
ZNF426	11.9036	0.05515	9.995e-01
MYO9B	71.222	0.05514	9.995e-01
PDCD4	137.37	0.05509	9.995e-01
ZFAND3	41.3127	0.05501	9.995e-01
EAPP	68.1704	0.05497	9.995e-01
GGA2	31.4306	0.05489	9.995e-01
SEC22B	37.9962	0.05488	9.995e-01
APOBEC3F	12.9056	0.05483	9.995e-01
PNPT1	23.3245	0.05474	9.995e-01
UHMK1	85.8467	0.05474	9.995e-01
C1D	57.2728	0.05473	9.995e-01
TRIM13	27.5197	0.05473	9.995e-01
PRH1	7.07597	0.05469	9.995e-01
LAMTOR5	134.318	0.05449	9.995e-01
MAP4	94.3229	0.05436	9.995e-01
CRELD2	52.8852	0.05433	9.995e-01
TTC31	13.4403	0.05429	9.995e-01
UBR4	49.7949	0.05424	9.995e-01
RBMXL1	11.1932	0.05422	9.995e-01
KBTBD3	13.5505	0.05421	9.995e-01
AGPAT3	33.0668	0.0542	9.995e-01
SRP68	37.2321	0.05418	9.995e-01
CST3	46.9567	0.05409	9.995e-01		Yes
ACSS1	15.2206	0.05406	9.995e-01
GRPEL1	41.3071	0.05405	9.995e-01
HOOK3	47.1904	0.05401	9.995e-01
TMED1	16.3523	0.054	9.995e-01
PDLIM7	15.6769	0.05398	9.995e-01
OLA1	80.2525	0.05396	9.995e-01
CLCN7	10.9813	0.05392	9.995e-01
ADGRE5	216.645	0.05378	9.995e-01		Yes
IWS1	47.2853	0.05377	9.995e-01
ZNF182	4.12584	0.05352	9.995e-01
ACAP2	137.308	0.0535	9.995e-01
FIBP	85.0155	0.05348	9.995e-01
SSSCA1	48.9813	0.05347	9.995e-01
POLR1B	9.57263	0.05344	9.995e-01
AVL9	20.0897	0.05343	9.995e-01
MAPK1	73.9505	0.05339	9.995e-01
ZNF266	12.1433	0.05333	9.995e-01
FKBP1A	179.623	0.05332	9.995e-01
COX15	15.8781	0.0533	9.995e-01
POLG2	11.7316	0.05328	9.995e-01
HIBADH	15.9159	0.05309	9.995e-01
CPSF7	28.5337	0.05302	9.995e-01
CNPY2	18.1071	0.05301	9.995e-01
VPS25	43.154	0.053	9.995e-01
RPE	10.7709	0.05297	9.995e-01
PFKFB3	40.8556	0.05294	9.995e-01
ZNF611	9.64677	0.05294	9.995e-01
AHCY	27.0902	0.05285	9.995e-01
GLRX	112.089	0.05284	9.995e-01
SMAD3	20.3597	0.05283	9.995e-01
UBE2W	7.98422	0.05276	9.995e-01
GAPDH	2964.2	0.05271	9.995e-01
CWF19L2	23.9822	0.05268	9.995e-01
NEDD1	19.3681	0.05257	9.995e-01
MFSD3	8.20278	0.05252	9.995e-01
SETD5	50.2391	0.05249	9.995e-01
KIAA0586	14.7391	0.05248	9.995e-01
WAS	179.747	0.05247	9.995e-01
NFU1	35.5264	0.05243	9.995e-01
NAGA	13.5832	0.05218	9.995e-01
DUSP5	72.5352	0.05215	9.995e-01
NUDT4	50.8214	0.05213	9.995e-01
ERAP1	47.1538	0.05211	9.995e-01		Yes
PECR	15.4488	0.0521	9.995e-01
KCNK6	20.7677	0.05207	9.995e-01
SRSF9	220.075	0.05202	9.995e-01
ZNF226	18.8412	0.05194	9.995e-01
ATG9B	3.96902	0.05193	9.995e-01
RNF20	26.46	0.05189	9.995e-01
DIP2B	21.1095	0.05188	9.995e-01
RFX5	23.2711	0.05186	9.995e-01
YIPF3	84.81	0.05183	9.995e-01
RTN3	64.4458	0.0518	9.995e-01
AKAP9	128.222	0.05178	9.995e-01
ERLIN1	8.54036	0.0517	9.995e-01
PER2	7.30557	0.05169	9.995e-01
TDG	47.8371	0.05169	9.995e-01
MTPN	138.604	0.05168	9.995e-01
B4GALT1	39.0088	0.05159	9.995e-01
ZNF181	10.0603	0.05152	9.995e-01
SNX12	13.7006	0.05147	9.995e-01
SMKR1	2.39576	0.05146	9.995e-01
PTS	18.0385	0.05145	9.995e-01
PRMT3	15.346	0.05139	9.995e-01
NBPF3	5.0502	0.05138	9.995e-01
ARFGEF2	16.0096	0.05135	9.995e-01
COMMD4	42.3451	0.05133	9.995e-01
ZNF329	3.52638	0.0513	9.995e-01
TWF2	168.21	0.05129	9.995e-01
URB1	6.60576	0.05129	9.995e-01
MPLKIP	61.8352	0.05129	9.995e-01
GLS	123.53	0.05123	9.995e-01
SLC25A3	373.639	0.05118	9.995e-01
LZTS2	11.1667	0.05117	9.995e-01
PPP2R2A	49.1224	0.05114	9.995e-01
RAB3GAP2	27.4513	0.05105	9.995e-01
WTAP	98.4792	0.05103	9.995e-01
GIGYF2	36.8415	0.051	9.995e-01
FUBP1	59.9503	0.051	9.995e-01
FOXN3	59.2319	0.05099	9.995e-01
MAP2K1	50.4907	0.05098	9.995e-01
TRMT13	15.6601	0.0509	9.995e-01
ITGAL	71.3708	0.0509	9.995e-01
ELF2	60.0907	0.05082	9.995e-01
OSTF1	206.211	0.05075	9.995e-01
TNFRSF1A	59.8012	0.05068	9.995e-01		Yes
WDR54	35.6232	0.05067	9.995e-01
ATP8B2	36.8824	0.05066	9.995e-01
ALKBH6	27.6255	0.05053	9.995e-01
PML	49.7626	0.0505	9.995e-01
GGA3	17.3756	0.05045	9.995e-01
CCDC97	27.1949	0.05035	9.995e-01
NAT10	15.8105	0.05034	9.995e-01
TBC1D20	39.2363	0.05033	9.995e-01
SPATS2L	54.9698	0.05021	9.995e-01
NKIRAS2	19.3364	0.0502	9.995e-01
SKI	27.259	0.05014	9.995e-01
SET	311.32	0.05014	9.995e-01
NUP62	26.7489	0.05012	9.995e-01
PSMA1	54.0661	0.05008	9.995e-01
RAB15	3.03165	0.05007	9.995e-01
MEN1	14.1946	0.05003	9.995e-01
LPAR5	11.145	0.05	9.995e-01
PTPRA	68.3958	0.04988	9.995e-01
TMEM256	83.3011	0.04986	9.995e-01
TROVE2	60.727	0.04986	9.995e-01
PKM	363.474	0.04983	9.995e-01
GLRX2	24.8855	0.0498	9.995e-01
ZNF202	3.89387	0.04975	9.995e-01
PRKAA1	40.3233	0.04967	9.995e-01
NMRK1	66.3232	0.04962	9.995e-01
RYK	22.2168	0.0496	9.995e-01
DCTN2	88.9199	0.04957	9.995e-01
NOTCH2NL	2.95463	0.04936	9.995e-01
ALCAM	9.31498	0.04935	9.995e-01		Yes
SEMA4B	6.40547	0.04925	9.995e-01
CXorf40B	26.6733	0.0492	9.995e-01
NFKBIA	457.714	0.0492	9.995e-01
OAS3	39.3443	0.04915	9.995e-01
PDCD11	12.9613	0.04912	9.995e-01
NOL8	38.7825	0.04912	9.995e-01
TXNDC15	59.9453	0.0491	9.995e-01
CTSC	446.984	0.04909	9.995e-01
FAM45A	32.3968	0.04902	9.995e-01
ZNF566	5.90285	0.04901	9.995e-01
NUDT18	16.699	0.04898	9.995e-01
RAB11FIP5	5.3458	0.04897	9.995e-01
SMC2	18.9851	0.04891	9.995e-01
PDCD10	103.888	0.04885	9.995e-01
C2orf76	9.88349	0.04883	9.995e-01
GSTP1	181.456	0.04882	9.995e-01
GCN1	18.5598	0.04874	9.995e-01
LDLR	28.3339	0.04869	9.995e-01
SYNRG	122.416	0.04869	9.995e-01
ADAR	161.698	0.04869	9.995e-01
MAP1LC3B	149.671	0.04869	9.995e-01
STPG1	2.68148	0.04864	9.995e-01
GXYLT1	13.6072	0.04864	9.995e-01
TSFM	6.98489	0.04861	9.995e-01
MIF4GD	44.8127	0.04856	9.995e-01
DUSP7	7.29497	0.04851	9.995e-01
PLPP5	47.6193	0.04848	9.995e-01
POLR3GL	90.2537	0.04837	9.995e-01
MCM3AP	30.6303	0.04833	9.995e-01
ARID5A	110.851	0.04831	9.995e-01
TAF10	227.145	0.04828	9.995e-01
ANKRD49	34.2197	0.04824	9.995e-01
PRDM2	47.5301	0.04822	9.995e-01
CALCOCO1	29.6716	0.04822	9.995e-01
FAM104A	56.7871	0.04818	9.995e-01
EXOC2	28.8971	0.04817	9.995e-01
PRKACB	72.5427	0.04813	9.995e-01
SLC50A1	31.3685	0.04811	9.995e-01
ZSCAN25	8.25577	0.04809	9.995e-01
PIGF	33.4237	0.04802	9.995e-01
EIF5B	105.83	0.048	9.995e-01
G3BP2	179.72	0.04797	9.995e-01
SGO2	4.13634	0.04784	9.995e-01
NUDC	91.6084	0.04781	9.995e-01
HSF2	11.1143	0.04776	9.995e-01
RRNAD1	10.8535	0.04775	9.995e-01
POLR1E	20.055	0.04773	9.995e-01
STK17B	337.794	0.04766	9.995e-01
ZNF445	13.7119	0.04762	9.995e-01
THOC2	61.3813	0.04762	9.995e-01
PCNX4	27.549	0.04758	9.995e-01
NDUFS1	30.9149	0.04749	9.995e-01
SIT1	201.602	0.04743	9.995e-01
B3GNT8	3.40389	0.04742	9.995e-01
PUS3	14.9674	0.0473	9.995e-01
SRPRA	110.381	0.04724	9.995e-01
FBXO7	78.1776	0.0472	9.995e-01
ZNF589	3.24121	0.0472	9.995e-01
TACO1	33.2963	0.04713	9.995e-01
MCTS1	52.8332	0.04709	9.995e-01
CDKN2C	8.04328	0.04705	9.995e-01
MIEF1	11.0113	0.04699	9.995e-01
C22orf46	6.36137	0.04693	9.995e-01
MIEN1	130.566	0.04691	9.995e-01
GMCL1	45.4713	0.04689	9.995e-01
TRUB1	7.91933	0.04684	9.995e-01
CUL7	4.62031	0.04681	9.995e-01
DHX29	51.8806	0.04678	9.995e-01
RAB22A	53.8427	0.04666	9.995e-01
CCDC146	5.49082	0.04662	9.995e-01
CEP192	16.8472	0.0466	9.995e-01
SRP19	37.8082	0.0466	9.995e-01
SLC52A2	41.6879	0.04658	9.995e-01
C1orf174	25.2077	0.04654	9.995e-01
TBX21	40.5616	0.04651	9.995e-01
TRMT2A	21.511	0.04649	9.995e-01
TMEM65	31.3723	0.04646	9.995e-01
MYD88	55.1164	0.04646	9.995e-01
ZMIZ1	20.9864	0.04643	9.995e-01
IMMP1L	17.6883	0.04643	9.995e-01
SLC39A7	28.7882	0.04638	9.995e-01
TCEA1	230.245	0.04632	9.995e-01
NUDCD3	25.4911	0.0463	9.995e-01
TRAV8-1	14.8564	0.0463	9.995e-01
DGKE	24.5778	0.04623	9.995e-01
NDUFS2	81.4259	0.04621	9.995e-01
RIT1	21.1888	0.04614	9.995e-01
RNF40	22.4418	0.04612	9.995e-01
SUGP1	15.7052	0.04598	9.995e-01
ASTN2	2.14792	0.04591	9.995e-01
C8orf33	16.3775	0.04588	9.995e-01
TM9SF1	14.5496	0.04585	9.995e-01
JPT2	11.7841	0.04578	9.995e-01
ZDHHC24	48.2912	0.04573	9.995e-01
BZW1	176.926	0.04571	9.995e-01
AKR7A2	46.6237	0.0457	9.995e-01
OAS2	63.8727	0.0457	9.995e-01
MTMR9	14.5522	0.04561	9.995e-01
GTF3C6	119.407	0.0456	9.995e-01
TPM3	654.279	0.04554	9.995e-01
HAT1	35.7216	0.04553	9.995e-01
MLH1	18.5511	0.04545	9.995e-01
HEXA	15.1999	0.04544	9.995e-01
POLR3D	16.5604	0.04539	9.995e-01
VPS35	76.9455	0.04531	9.995e-01
MTA2	40.2753	0.04528	9.995e-01
NUP107	29.9702	0.04526	9.995e-01
MCMBP	36.3366	0.04526	9.995e-01
KIN	33.0492	0.04518	9.995e-01
GNB1	135.884	0.04517	9.995e-01
TTC9C	20.88	0.04517	9.995e-01
DDX31	7.04332	0.04516	9.995e-01
MAZ	100.863	0.04515	9.995e-01
THOC1	18.5819	0.04504	9.995e-01
CRTC2	29.0587	0.04504	9.995e-01
FBXL3	39.3304	0.04492	9.995e-01
S100PBP	49.8038	0.04484	9.995e-01
CCL28	11.2959	0.04482	9.995e-01		Yes
TNIP1	92.8761	0.04482	9.995e-01
MRPL23	12.0045	0.04482	9.995e-01
CAPNS1	155.928	0.0448	9.995e-01
ALKBH4	14.3253	0.04466	9.995e-01
CDK5	16.7691	0.04444	9.995e-01
CAPN15	13.5567	0.04444	9.995e-01
PSMD6	87.4523	0.0444	9.995e-01
PPP2R5B	9.3909	0.0444	9.995e-01
PGAM1	256.428	0.04437	9.995e-01
SHMT2	64.1812	0.04432	9.995e-01
THEMIS2	28.6687	0.04432	9.995e-01
COMMD10	25.4714	0.04426	9.995e-01
USP37	16.3452	0.04415	9.995e-01
RNF214	32.712	0.04403	9.995e-01
COX20	68.2999	0.04397	9.995e-01
GIGYF1	11.8014	0.04386	9.995e-01
PACSIN2	14.6019	0.04382	9.995e-01
IFIT5	27.2828	0.04379	9.995e-01
DNAJA1	152.076	0.04378	9.995e-01
ARPC5	360.653	0.04372	9.995e-01
STARD3	71.6501	0.0437	9.995e-01
C12orf49	23.3051	0.04367	9.995e-01
PAPSS1	38.1485	0.04365	9.995e-01
ORC5	15.3946	0.04364	9.995e-01
HPS5	14.3004	0.04364	9.995e-01
ZNF563	2.93242	0.04362	9.995e-01
SCAMP2	132.43	0.04357	9.995e-01
RAB3GAP1	49.1519	0.04357	9.995e-01
CCDC12	102.893	0.04353	9.995e-01
H2AFV	254.079	0.04338	9.995e-01
FBXO11	15.6188	0.04337	9.995e-01
TOP1	116.385	0.04336	9.995e-01
TMEM208	72.4242	0.04333	9.995e-01
STX4	46.8945	0.04329	9.995e-01
PATL1	24.3385	0.04328	9.995e-01
AASDHPPT	68.1084	0.04324	9.995e-01
GEMIN7	30.2457	0.04324	9.995e-01
WDR83	15.8765	0.04316	9.995e-01
APP	23.9797	0.04312	9.995e-01		Yes
DGKZ	87.6528	0.04311	9.995e-01
DARS2	6.26646	0.04306	9.995e-01
CLDND1	36.1235	0.04303	9.995e-01
POLG	26.8449	0.04303	9.995e-01
ANXA7	108.96	0.04297	9.995e-01
LYPLA2	77.8123	0.04296	9.995e-01
TCERG1	49.2807	0.04292	9.995e-01
DENND4C	36.8331	0.04286	9.995e-01
C1orf50	15.2781	0.04285	9.995e-01
RABAC1	80.7403	0.04283	9.995e-01
TMEM39A	15.9024	0.0428	9.995e-01
FH	20.4931	0.04279	9.995e-01
SNX16	4.87104	0.04279	9.995e-01
PLRG1	31.6804	0.04278	9.995e-01
STK16	31.6164	0.04275	9.995e-01
SP100	246.51	0.04272	9.995e-01
SMC6	33.0299	0.04271	9.995e-01
RBM27	5.92993	0.04268	9.995e-01
PCSK1N	10.9678	0.04265	9.995e-01		Yes
API5	47.5245	0.04265	9.995e-01
PPP1R3F	14.1203	0.04261	9.995e-01
GPATCH4	24.7913	0.04253	9.995e-01
RRAGA	65.559	0.0425	9.995e-01
ANXA5	291.446	0.04247	9.995e-01
XKR6	6.97065	0.04244	9.995e-01
NDUFB3	127.006	0.04229	9.995e-01
MRPL50	35.098	0.04224	9.995e-01
ATRX	154.057	0.04212	9.995e-01
WDR48	26.4451	0.04205	9.995e-01
GRAP2	60.5614	0.04203	9.995e-01
KRCC1	55.6442	0.04201	9.995e-01
PPP4C	168.554	0.04194	9.995e-01
TSHZ1	10.1154	0.04193	9.995e-01
MTIF3	65.0513	0.04185	9.995e-01
SWSAP1	8.2513	0.04184	9.995e-01
LAX1	26.2191	0.04182	9.995e-01
SPOCK2	461.736	0.04174	9.995e-01		Yes
NSG1	15.3505	0.04171	9.995e-01
ZC3H7A	40.1243	0.04168	9.995e-01
CDKN2AIP	38.8815	0.04167	9.995e-01
TBCD	40.3658	0.04164	9.995e-01
FAM192A	36.5893	0.04164	9.995e-01
GRK2	111.07	0.04159	9.995e-01
CNNM3	12.8041	0.04157	9.995e-01
ATXN1L	9.67135	0.04151	9.995e-01
DERA	19.5335	0.04149	9.995e-01
DOCK11	41.8904	0.04147	9.995e-01
TBC1D9B	24.8703	0.0414	9.995e-01
DUSP22	23.0513	0.0414	9.995e-01
GTPBP8	26.3159	0.04134	9.995e-01
POLR1A	11.0051	0.04125	9.995e-01
ACO1	4.66878	0.04118	9.995e-01
ARL3	37.8643	0.04117	9.995e-01
GTPBP6	45.9507	0.04116	9.995e-01
ZNF146	31.7636	0.04115	9.995e-01
ARHGAP12	12.7093	0.04114	9.995e-01
DBI	267.689	0.04112	9.995e-01
UHRF2	35.3629	0.04109	9.995e-01
POLE	6.76299	0.04107	9.995e-01
MRPL11	62.0723	0.04105	9.995e-01
SPTSSA	23.4123	0.04104	9.995e-01
ZYX	219.109	0.04102	9.995e-01
MAGEH1	15.9558	0.041	9.995e-01
ASH2L	15.5958	0.04096	9.995e-01
MAP4K2	34.0392	0.04096	9.995e-01
CFP	7.12418	0.04093	9.995e-01		Yes
ODF2L	65.8553	0.04087	9.995e-01
MRPL20	145.045	0.04083	9.995e-01
MVB12A	31.0997	0.04081	9.995e-01
RANBP3	25.3111	0.0408	9.995e-01
ELK1	19.3744	0.04076	9.995e-01
PTPN18	57.8537	0.0407	9.995e-01
NF1	16.4361	0.04061	9.995e-01
CRYBG1	50.7922	0.0406	9.995e-01
PIN4	49.8138	0.04059	9.995e-01
RFC3	3.17604	0.04054	9.995e-01
ASNA1	69.1702	0.0405	9.995e-01
POLR2J3-1	26.6333	0.04039	9.995e-01
NUDT7	10.5569	0.04037	9.995e-01
BORCS7	11.7639	0.04032	9.995e-01
DENND1B	44.1806	0.04031	9.995e-01
CASC3	35.586	0.04028	9.995e-01
TMEM94	10.3933	0.04024	9.995e-01
TMEM107	22.5069	0.04021	9.995e-01
SNX6	203.734	0.04018	9.995e-01
ZNRF2	34.2417	0.04014	9.995e-01
ZDHHC6	35.6172	0.04009	9.995e-01
CTBS	50.9374	0.04009	9.995e-01
RBAK	8.33544	0.04004	9.995e-01
PDXP	8.04361	0.04002	9.995e-01
ATP11A	9.42808	0.04002	9.995e-01
LAGE3	74.0669	0.03994	9.995e-01
MAP3K7CL	3.31017	0.03989	9.995e-01
RASGRP3	5.69926	0.03986	9.995e-01
PEX6	22.3801	0.03982	9.995e-01
FAM168A	9.29693	0.03979	9.995e-01
HIRA	8.08626	0.03977	9.995e-01
SEPHS1	16.2536	0.03968	9.995e-01
DISC1	3.51939	0.03965	9.995e-01
GOPC	59.6382	0.03958	9.995e-01
SMG1	98.376	0.03955	9.995e-01
ABCB8	21.0881	0.03952	9.995e-01
CYTH4	39.7211	0.03937	9.995e-01
HSPA14	3.6415	0.0393	9.995e-01
RABIF	47.0238	0.03924	9.995e-01
ZCCHC9	25.344	0.03924	9.995e-01
MITD1	50.2643	0.03919	9.995e-01
MCM7	21.7161	0.03917	9.995e-01
ZNF414	23.9012	0.03913	9.995e-01
ARNT	17.6397	0.03908	9.995e-01
PMPCB	62.5057	0.03906	9.995e-01
ARL14EP	51.8794	0.03902	9.995e-01
LAMTOR2	100.191	0.0389	9.995e-01
SAR1B	51.3825	0.03889	9.995e-01
FAM168B	21.3886	0.03873	9.995e-01
CCL20	34.8582	0.03872	9.995e-01		Yes
CEP78	17.1364	0.03871	9.995e-01
MIER1	119.293	0.03862	9.995e-01
MRPL41	203.269	0.03856	9.995e-01
UQCRC2	87.6206	0.03854	9.995e-01
PSMC6	65.9266	0.03853	9.995e-01
HDAC4	17.2521	0.03848	9.995e-01
ARIH1	47.3985	0.03845	9.995e-01
ZNF710	3.70286	0.03842	9.995e-01
TUBGCP3	14.5829	0.03842	9.995e-01
ATG10	11.3784	0.03834	9.995e-01
CCDC174	37.5013	0.0383	9.995e-01
SEC61B	392.237	0.03824	9.995e-01
CYB561D1	12.123	0.0382	9.995e-01
TMEM120B	20.5091	0.0382	9.995e-01
DTWD1	19.0945	0.03818	9.995e-01
STIM2	45.5789	0.03818	9.995e-01
HECTD1	61.4184	0.03815	9.995e-01
CANX	160.146	0.03815	9.995e-01
ARL4A	28.3558	0.03813	9.995e-01
JAK1	390.357	0.03803	9.995e-01
TGIF1	29.9577	0.03802	9.995e-01
BBS9	7.61628	0.03802	9.995e-01
UBE3B	13.6489	0.03801	9.995e-01
KIDINS220	33.6096	0.03798	9.995e-01
TMCO4	10.7677	0.03795	9.995e-01
NSD3	172.756	0.03794	9.995e-01
PIGX	20.5543	0.03793	9.995e-01
U2SURP	110.658	0.03791	9.995e-01
C16orf58	11.2382	0.03789	9.995e-01
SRPRB	42.7297	0.03787	9.995e-01
BCR	14.0859	0.03785	9.995e-01
OSGIN2	10.0751	0.03782	9.995e-01
CDC23	16.9793	0.0377	9.995e-01
SNX30	7.6238	0.03767	9.995e-01
REPS1	24.3697	0.03763	9.995e-01
PRDM10	5.30091	0.03758	9.995e-01
TRAV39	9.40401	0.03758	9.995e-01
RINL	45.6379	0.03757	9.995e-01
SATB1	51.5337	0.03756	9.995e-01
MRPL51	158.504	0.03756	9.995e-01
CPNE1	41.3407	0.03753	9.995e-01
CHMP5	79.7547	0.03746	9.995e-01
TECPR2	6.57641	0.03745	9.995e-01
MTA3	10.7599	0.03742	9.995e-01
ZNF263	12.4634	0.03741	9.995e-01
TRADD	143.286	0.0373	9.995e-01
BLOC1S2	71.6428	0.03729	9.995e-01
UBE4B	21.4709	0.03727	9.995e-01
CHKB	15.5335	0.03718	9.995e-01
IKZF1	228.841	0.03711	9.995e-01
TAF1D	119.179	0.03706	9.995e-01
VPS13B	24.41	0.037	9.995e-01
PPP4R3A	81.2606	0.03694	9.995e-01
RLN2	6.90086	0.03688	9.995e-01		Yes
CHAC2	6.92579	0.03685	9.995e-01
ERGIC3	119.919	0.03684	9.995e-01
ACTR3	394.253	0.03684	9.995e-01
PPIL4	37.8565	0.03683	9.995e-01
GADD45A	27.9748	0.03682	9.995e-01
SBF1	34.7632	0.03681	9.995e-01
ANP32E	110.308	0.03671	9.995e-01
TANGO6	8.54583	0.03669	9.995e-01
FBXL20	16.446	0.03667	9.995e-01
COPS7B	19.5535	0.03664	9.995e-01
SH2D1A	66.4847	0.03661	9.995e-01
PGRMC1	27.6977	0.0366	9.995e-01
POMP	205.352	0.03655	9.995e-01
VAMP5	143.185	0.03655	9.995e-01
GMPR2	36.7968	0.03653	9.995e-01
ZNF429	8.42035	0.03649	9.995e-01
SETDB2	21.3431	0.0364	9.995e-01
FEZ2	29.5071	0.03636	9.995e-01
CD99	843.337	0.03625	9.995e-01
MRPL16	65.5601	0.03622	9.995e-01
ARHGEF12	10.1407	0.03617	9.995e-01
RPP14	7.62957	0.03612	9.995e-01
MAPRE1	60.4012	0.03611	9.995e-01
MTRNR2L12	1694.93	0.03606	9.995e-01
GALNT1	37.715	0.03598	9.995e-01
TXNDC11	27.0256	0.03597	9.995e-01
UBE2B	146.849	0.03596	9.995e-01
ZKSCAN8	9.30995	0.03592	9.995e-01
DDX50	42.9135	0.03585	9.995e-01
SFMBT1	13.1693	0.03584	9.995e-01
DBNL	101.9	0.03582	9.995e-01
TP53TG1	25.7203	0.03578	9.995e-01
TMEM238	97.9443	0.03563	9.995e-01
TRAPPC4	78.0568	0.03557	9.995e-01
KIF9	4.45961	0.03557	9.995e-01
CDR2	44.9675	0.03557	9.995e-01
COG2	20.3308	0.03557	9.995e-01
IVD	19.4803	0.03556	9.995e-01
PSMD13	100.691	0.03551	9.995e-01
IP6K2	44.453	0.0355	9.995e-01
ADAM9	3.38075	0.0355	9.995e-01		Yes
INIP	21.2798	0.0355	9.995e-01
DLD	37.0656	0.03545	9.995e-01
SEC16A	33.5084	0.03542	9.995e-01
NOC3L	21.4598	0.03534	9.995e-01
TMEM104	7.3157	0.03531	9.995e-01
DDX1	24.2563	0.03528	9.995e-01
VCP	187.092	0.03528	9.995e-01
SLC44A2	52.2009	0.03525	9.995e-01
TMEM216	29.0956	0.03511	9.995e-01
FAAP100	7.75819	0.03509	9.995e-01
IPCEF1	33.7815	0.03504	9.995e-01
FCER1G	41.7994	0.03495	9.995e-01
CASC4	40.858	0.03495	9.995e-01
CTSZ	79.6778	0.03494	9.995e-01
CCSER2	80.8372	0.03491	9.995e-01
ARAP1	19.944	0.03486	9.995e-01
NCL	389.533	0.03483	9.995e-01
PIP4P1	34.94	0.03482	9.995e-01
CYBA	1161.29	0.03481	9.995e-01
PDHA1	34.1189	0.03468	9.995e-01
APBB1IP	235.496	0.03466	9.995e-01
ACVR1	7.56584	0.03459	9.995e-01
TMEM218	15.9138	0.03458	9.995e-01
SFPQ	224.911	0.03448	9.995e-01
MFAP3	7.67222	0.03448	9.995e-01
AP3S1	62.1755	0.03446	9.995e-01
CDC42SE1	137.259	0.03436	9.995e-01
RXRB	19.829	0.03428	9.995e-01
IRF5	16.0649	0.03424	9.995e-01
PIBF1	24.4612	0.03423	9.995e-01		Yes
SLC39A13	17.4095	0.03422	9.995e-01
JOSD2	72.9755	0.03421	9.995e-01
ZNF330	29.7668	0.03419	9.995e-01
CD44	409.732	0.03418	9.995e-01		Yes
BRD3	21.8643	0.03397	9.995e-01
MRPS12	78.9775	0.03396	9.995e-01
EPHB6	10.2117	0.03385	9.995e-01
CERS4	17.4125	0.03383	9.995e-01
RIC8A	56.6091	0.03382	9.995e-01
PTP4A1	39.1429	0.03378	9.995e-01
RORA	158.501	0.03376	9.995e-01
CNTRL	61.9794	0.03372	9.995e-01
WDR46	30.5968	0.03362	9.995e-01
LZTR1	11.6986	0.03355	9.995e-01
GLMP	26.3288	0.03333	9.995e-01
RAP1A	165.889	0.0333	9.995e-01
METAP1	29.4651	0.03328	9.995e-01
ZBTB4	18.8177	0.03328	9.995e-01
PTBP1	69.9403	0.03327	9.995e-01
SNRPD1	110.187	0.03313	9.995e-01
TMEM167B	28.0614	0.03313	9.995e-01
NOLC1	41.6744	0.03305	9.995e-01
SCAF1	22.0966	0.03304	9.995e-01
SASH3	134.757	0.03301	9.995e-01
VDAC1	161.93	0.03293	9.995e-01
ZNF644	63.0357	0.0329	9.995e-01
PPP4R3B	77.5829	0.03281	9.995e-01
APOBEC3C	91.8791	0.03281	9.995e-01
ZWINT	3.48181	0.03281	9.995e-01
SLC30A7	27.2167	0.03278	9.995e-01
SP140L	61.9543	0.03278	9.995e-01
DALRD3	36.9918	0.03272	9.995e-01
LAMTOR1	137.628	0.03258	9.995e-01
IGBP1	103.89	0.03255	9.995e-01
CCNL2	40.925	0.03253	9.995e-01
ARMH3	11.068	0.03247	9.995e-01
PAIP1	42.2082	0.03243	9.995e-01
PSMG2	104.259	0.03239	9.995e-01
SRSF4	110.446	0.03238	9.995e-01
DYM	29.5017	0.03238	9.995e-01
METTL15	15.0338	0.03232	9.995e-01
GEMIN2	7.18999	0.03227	9.995e-01
NUDCD2	58.7539	0.03225	9.995e-01
LONP2	56.865	0.03221	9.995e-01
SAMD8	11.9154	0.03217	9.995e-01
LSM14A	137.664	0.03216	9.995e-01
RALB	25.4011	0.03208	9.995e-01
COX8A	407.92	0.03206	9.995e-01
MCCC2	19.1205	0.03202	9.995e-01
C1orf43	118.609	0.03194	9.995e-01
HMGXB4	24.2936	0.03193	9.995e-01
EXOC3	24.8125	0.03191	9.995e-01
SKA2	54.6781	0.03184	9.995e-01
CLINT1	76.9978	0.03179	9.995e-01
MORC3	58.6924	0.03178	9.995e-01
PTDSS1	73.4559	0.03176	9.995e-01
MIR497HG	1.90684	0.03172	9.995e-01
GMEB1	22.3558	0.03172	9.995e-01
MAN2B1	35.5211	0.0317	9.995e-01
PET100	98.3067	0.03169	9.995e-01
RBBP4	122.403	0.03169	9.995e-01
TET3	5.07221	0.03164	9.995e-01
TMEM179B	108.906	0.03162	9.995e-01
CIZ1	24.2757	0.03162	9.995e-01
NEK9	27.4188	0.03135	9.995e-01
CRAMP1	5.44227	0.03128	9.995e-01
TP53RK	30.5711	0.03124	9.995e-01
NARFL	17.8588	0.03123	9.995e-01
CNNM4	3.91456	0.03117	9.995e-01
ABL2	7.82879	0.0311	9.995e-01
DROSHA	12.8371	0.03096	9.995e-01
FAM126B	18.9453	0.03081	9.995e-01
CARF	7.232	0.0308	9.995e-01
ADH5	91.0373	0.03075	9.995e-01
PRDM4	14.1626	0.0307	9.995e-01
FOCAD	7.48913	0.0307	9.995e-01
KRBA2	5.11322	0.03069	9.995e-01
RSBN1L	117.853	0.03068	9.995e-01
NUP54	25.1027	0.03067	9.995e-01
PATJ	13.2404	0.03066	9.995e-01
UBE3A	93.5341	0.03065	9.995e-01
TRPT1	36.8621	0.03064	9.995e-01
HEATR1	24.9659	0.03063	9.995e-01
GTPBP4	35.7541	0.03059	9.995e-01
EPB41L5	2.08051	0.03047	9.995e-01
MGAT2	39.6505	0.03047	9.995e-01
MLXIP	19.9133	0.03047	9.995e-01
KIF2A	141.688	0.03046	9.995e-01
AGO3	29.7339	0.03042	9.995e-01
ASXL1	73.8705	0.03041	9.995e-01
STT3A	33.9364	0.03037	9.995e-01
TMEM121	7.33917	0.03031	9.995e-01
CMPK1	129.91	0.03027	9.995e-01
STARD3NL	25.0238	0.03026	9.995e-01
ARFGAP1	12.8465	0.03007	9.995e-01
ATP13A2	17.289	0.03006	9.995e-01
KATNAL1	11.4216	0.03005	9.995e-01
MTHFD1	22.3511	0.03004	9.995e-01
UBE2D4	12.1189	0.03003	9.995e-01
LTV1	17.6802	0.03001	9.995e-01
TRIM35	14.8202	0.03001	9.995e-01
PELP1	22.6295	0.03	9.995e-01
FGGY	5.66692	0.02991	9.995e-01
NBEAL2	48.2311	0.0299	9.995e-01
FAM49B	143.294	0.02986	9.995e-01
FEM1B	22.7953	0.02986	9.995e-01
COPRS	17.5232	0.02984	9.995e-01
RTL8C	36.7733	0.02976	9.995e-01
POLDIP3	32.0457	0.02971	9.995e-01
MLLT6	56.2201	0.02966	9.995e-01
TADA3	86.9404	0.02959	9.995e-01
SERP1	365.087	0.02953	9.995e-01
ZNF787	13.1946	0.02949	9.995e-01
UQCC1	6.06427	0.02947	9.995e-01
MBD3	12.7925	0.02939	9.995e-01
TSTD2	12.1819	0.02934	9.995e-01
CNST	57.7422	0.02924	9.995e-01
PNO1	17.1168	0.02923	9.995e-01
SCARB2	18.7453	0.02921	9.995e-01
CAND1	51.1906	0.0292	9.995e-01
SF3B2	212.441	0.0292	9.995e-01
ANKRD28	41.3083	0.02919	9.995e-01
PPIL2	29.0848	0.02914	9.995e-01
SS18L2	116.391	0.02912	9.995e-01
PUM3	41.0585	0.029	9.995e-01
S100A10	1136.16	0.02888	9.995e-01
ZNF436	3.36367	0.02883	9.995e-01
TRIM47	18.702	0.02873	9.995e-01
TPMT	15.6595	0.02871	9.995e-01
SUN1	16.1748	0.02867	9.995e-01
POLH	15.8774	0.02867	9.995e-01
MGAT1	93.131	0.02857	9.995e-01
ABCD4	20.5032	0.02843	9.995e-01
ZNF614	8.69596	0.02837	9.995e-01
ZNF235	11.7722	0.02833	9.995e-01
ZRANB2	99.4722	0.02832	9.995e-01
AP3S2	6.0734	0.02832	9.995e-01
APRT	386.131	0.02829	9.995e-01
COX6C	425.41	0.02829	9.995e-01
SEC63	41.7758	0.02828	9.995e-01
ZFYVE19	12.5597	0.02826	9.995e-01
ABCB1	7.71544	0.02825	9.995e-01
PUS7L	28.0848	0.02825	9.995e-01
TOR1AIP1	60.9905	0.02818	9.995e-01
EEFSEC	23.8637	0.02817	9.995e-01
TMCC1	15.6632	0.02814	9.995e-01
CWC22	33.5065	0.02804	9.995e-01
GDF11	9.99814	0.02801	9.995e-01		Yes
RNASEH2B	64.2617	0.02799	9.995e-01
LRR1	13.4366	0.02798	9.995e-01
KTI12	9.24228	0.02797	9.995e-01
VPS26B	50.0887	0.02796	9.995e-01
RPN1	128.554	0.02791	9.995e-01
HINT3	13.4483	0.02784	9.995e-01
BUB3	172.577	0.02772	9.995e-01
DLG1	31.5709	0.02771	9.995e-01
NAPB	5.0255	0.02769	9.995e-01
BIVM	6.0414	0.02764	9.995e-01
AMER1	1.65825	0.02761	9.995e-01
ILF3	105.471	0.02759	9.995e-01
RAMMET	47.5485	0.02754	9.995e-01
C3orf58	15.4604	0.02754	9.995e-01
TMEM154	33.0626	0.02753	9.995e-01
PDCL3	70.7915	0.02752	9.995e-01
MED24	15.2623	0.02745	9.995e-01
NIFK	75.5343	0.02744	9.995e-01
NR2C1	15.1504	0.0274	9.995e-01
ARHGEF1	189.467	0.02739	9.995e-01
ZNF160	19.296	0.02738	9.995e-01
IRF1	290.885	0.02722	9.995e-01
AZIN1	50.3034	0.02717	9.995e-01
ZXDC	19.7699	0.02717	9.995e-01
ZDHHC12	60.7245	0.02713	9.995e-01
POLR3K	46.0448	0.0271	9.995e-01
UNC119	37.621	0.02703	9.995e-01
SLC38A2	91.6228	0.02701	9.995e-01
DCAF5	47.1089	0.02699	9.995e-01
PWWP2A	28.6223	0.02696	9.995e-01
TENT5C	52.7873	0.02689	9.995e-01
KMT5B	42.8931	0.02689	9.995e-01
ARF4	98.6967	0.0268	9.995e-01
ZNF7	13.5616	0.02677	9.995e-01
EHMT1	49.2799	0.02675	9.995e-01
MTFP1	18.9656	0.02671	9.995e-01
ZNF41	7.18361	0.02669	9.995e-01
PPME1	17.4504	0.02667	9.995e-01
MIIP	37.8321	0.02658	9.995e-01
EIF3I	149.321	0.02658	9.995e-01
PROB1	2.51898	0.02655	9.995e-01
SUMO1	139.053	0.02654	9.995e-01
ST3GAL1	64.5855	0.02654	9.995e-01
ZMYM2	43.3556	0.02654	9.995e-01
ATP8B4	8.85692	0.02653	9.995e-01
PHF11	114.74	0.02651	9.995e-01
CDAN1	3.66188	0.0265	9.995e-01
LARS	59.8657	0.02637	9.995e-01
BOLA2-SMG1P6	17.2208	0.02627	9.995e-01
ISOC2	26.2458	0.02624	9.995e-01
HMGCR	19.9002	0.02622	9.995e-01
ATP2A2	38.2713	0.02618	9.995e-01
BET1L	30.5237	0.02615	9.995e-01
YTHDF3	24.0973	0.02614	9.995e-01
VPS37B	30.7764	0.0261	9.995e-01
B4GALT7	13.4369	0.02606	9.995e-01
MYL6	1927.64	0.02603	9.995e-01
FBXO21	30.5273	0.0259	9.995e-01
TIMM10B	7.46824	0.02587	9.995e-01
ARMCX6	30.1047	0.02586	9.995e-01
TTC14	60.6551	0.02584	9.995e-01
GMNN	13.8492	0.02577	9.995e-01
DDX60L	32.5964	0.02574	9.995e-01
NXT1	46.0362	0.02571	9.995e-01
CFAP36	29.6296	0.02566	9.995e-01
APEX1	86.2582	0.02563	9.995e-01
LRRC8A	12.5634	0.0256	9.995e-01
HEXDC	35.6305	0.0255	9.995e-01
CCNDBP1	125.57	0.02548	9.995e-01
MCCC1	12.1725	0.02547	9.995e-01
CSNK1A1	139.099	0.02545	9.995e-01
MYOF	2.84898	0.02545	9.995e-01
ZNF473	3.13762	0.02542	9.995e-01
NSD2	27.3865	0.02539	9.995e-01
TOR1B	18.9813	0.02537	9.995e-01
FERMT3	129.416	0.02533	9.995e-01
CLIC1	959.701	0.02532	9.995e-01
ZNF483	3.24387	0.02531	9.995e-01
MAN1A2	58.5539	0.0253	9.995e-01
POMGNT1	15.0908	0.02528	9.995e-01
XPNPEP1	22.3116	0.02526	9.995e-01
NUB1	64.3521	0.02522	9.995e-01
INTS13	18.6519	0.02518	9.995e-01
HIST4H4	4.76499	0.02508	9.995e-01
TINF2	62.2663	0.02505	9.995e-01
DCAF11	46.637	0.02501	9.995e-01
TOPBP1	26.9833	0.02497	9.995e-01
LRCH3	25.0611	0.02486	9.995e-01
CES1	5.15382	0.02484	9.995e-01
GLO1	49.3157	0.02482	9.995e-01
ARL4C	324.641	0.02482	9.995e-01
PHF2	17.7162	0.02477	9.995e-01
ABT1	63.5844	0.02477	9.995e-01
SYTL2	82.5105	0.02474	9.995e-01
CTSL	131.312	0.02468	9.995e-01
CHMP1B	18.796	0.02465	9.995e-01
ZNF600	10.6812	0.02456	9.995e-01
CRACR2A	16.8163	0.02455	9.995e-01
C17orf75	16.4314	0.02454	9.995e-01
COG4	25.8627	0.02449	9.995e-01
ATP5MF	256.867	0.0244	9.995e-01
CHD1	92.6579	0.02439	9.995e-01
SFXN2	5.50574	0.02426	9.995e-01
PRRC1	28.605	0.02423	9.995e-01
IFIH1	33.3246	0.02415	9.995e-01
UBE2D3	323.569	0.02407	9.995e-01
ATL2	7.78228	0.02404	9.995e-01
UBE4A	34.4091	0.02399	9.995e-01
COA6	66.8644	0.02399	9.995e-01
KIAA0319L	38.2111	0.02397	9.995e-01
FOXO1	83.5082	0.02389	9.995e-01
TMEM259	75.4188	0.02383	9.995e-01
PPIA	1206.24	0.02383	9.995e-01		Yes
OSTM1	46.2276	0.02382	9.995e-01
CUL1	37.9193	0.0237	9.995e-01
PHLDB3	8.21904	0.02363	9.995e-01
WDR73	12.1021	0.02361	9.995e-01
SPRYD3	26.5798	0.02352	9.995e-01
SOAT1	35.2368	0.02344	9.995e-01
SMG7	35.2326	0.02331	9.995e-01
PDIA6	193.813	0.02329	9.995e-01
PRR14L	28.4166	0.02312	9.995e-01
TATDN2	28.7139	0.02309	9.995e-01
MINDY2	40.2869	0.02306	9.995e-01
TMPO	77.3441	0.02298	9.995e-01
MAP10	2.32403	0.02294	9.995e-01
PAPOLG	19.816	0.02293	9.995e-01
WDR1	231.812	0.02282	9.995e-01
FAM136A	43.69	0.02281	9.995e-01
BPTF	159.727	0.02265	9.995e-01
SLC4A1AP	35.8119	0.02264	9.995e-01
SDHAF3	24.1043	0.02252	9.995e-01
CIR1	51.0772	0.02248	9.995e-01
SUSD6	29.832	0.02247	9.995e-01
CEP250	26.5424	0.02241	9.995e-01
STAMBPL1	23.7498	0.0224	9.995e-01
TNPO3	24.4462	0.02231	9.995e-01
SLC25A36	36.1435	0.02231	9.995e-01
LRRC45	8.23948	0.0223	9.995e-01
UBTF	67.6215	0.02228	9.995e-01
ESYT2	52.5639	0.02227	9.995e-01
MTRF1	8.11896	0.02218	9.995e-01
ZHX2	11.3871	0.02204	9.995e-01
RUNX2	60.2897	0.02203	9.995e-01
MRPS7	71.2075	0.02199	9.995e-01
ATP5PF	252.077	0.02194	9.995e-01
WDR43	31.0601	0.02192	9.995e-01
EAF1	16.9716	0.02184	9.995e-01
BCLAF1	108.38	0.02182	9.995e-01
MDN1	23.7864	0.0218	9.995e-01
ARPC1B	92.9014	0.02165	9.995e-01
TAOK3	81.9165	0.02164	9.995e-01
CLP1	9.74369	0.02161	9.995e-01
HPS1	70.3829	0.02154	9.995e-01
SNRNP200	76.7142	0.02151	9.995e-01
ANKRD11	142.238	0.02147	9.995e-01
SLTM	121.247	0.02146	9.995e-01
BORCS5	32.3506	0.02146	9.995e-01
FAM193A	21.1008	0.02142	9.995e-01
FXR1	62.3278	0.02141	9.995e-01
IFIT2	18.0709	0.0214	9.995e-01
SLC20A2	15.5235	0.02128	9.995e-01
EFCAB7	5.68936	0.02128	9.995e-01
RNASEK	29.9914	0.02126	9.995e-01
ZNHIT6	16.114	0.02125	9.995e-01
GABARAPL2	171.486	0.02124	9.995e-01
CMTM8	25.0798	0.02123	9.995e-01
DIDO1	44.9679	0.02118	9.995e-01
HNRNPAB	92.3497	0.02116	9.995e-01
HLA-A	3616.11	0.02116	9.995e-01
BCL2A1	26.2186	0.02114	9.995e-01
RAB5A	51.9736	0.02111	9.995e-01
PDCD7	60.606	0.021	9.995e-01
SGPP2	9.32171	0.021	9.995e-01
CCPG1	51.188	0.02099	9.995e-01
GFPT1	24.3424	0.02098	9.995e-01
CTBP1	83.2926	0.02096	9.995e-01
LRRC28	18.6383	0.02096	9.995e-01
THUMPD3	33.3794	0.02094	9.995e-01
ILVBL	11.4379	0.02094	9.995e-01
LACTB2	14.6608	0.02086	9.995e-01
ZC3H4	16.2464	0.02085	9.995e-01
ZNF43	11.4341	0.02084	9.995e-01
TMEM250	34.0309	0.0208	9.995e-01
UIMC1	25.7394	0.02078	9.995e-01
RAB11FIP2	11.0432	0.02075	9.995e-01
ADGRG5	3.54839	0.02074	9.995e-01
ZNF283	2.39259	0.02071	9.995e-01
LUZP1	50.7075	0.02066	9.995e-01
SMAD2	57.7596	0.02064	9.995e-01
CENPN	5.95034	0.02054	9.995e-01
REXO2	94.5371	0.02049	9.995e-01
ENG	13.2962	0.02045	9.995e-01
POLL	14.6065	0.02044	9.995e-01
TGOLN2	124.345	0.02042	9.995e-01
NKAPD1	30.9573	0.02041	9.995e-01
XYLT2	4.58404	0.02035	9.995e-01		Yes
NAA35	17.8724	0.02034	9.995e-01
FGD3	60.9163	0.02031	9.995e-01
ACSF3	24.8031	0.02027	9.995e-01
TTC1	54.9374	0.02024	9.995e-01
CAPN1	59.8848	0.02024	9.995e-01
FADS3	7.79306	0.02016	9.995e-01
WRB	14.5016	0.02007	9.995e-01
ARL8A	58.2305	0.02007	9.995e-01
MFN1	12.7003	0.01999	9.995e-01
RBX1	198.471	0.01995	9.995e-01
ZNF805	5.1888	0.01994	9.995e-01
ATP5F1A	186.969	0.01994	9.995e-01
HCK	3.97964	0.01989	9.995e-01
CD84	38.0837	0.01989	9.995e-01
DDHD1	41.4859	0.01982	9.995e-01
DMAC1	52.2756	0.01978	9.995e-01
CCDC93	23.4779	0.01961	9.995e-01
METTL2A	7.74756	0.01956	9.995e-01
CDC37	243.232	0.01955	9.995e-01
RCC1L	22.4539	0.01955	9.995e-01
PSD4	39.0641	0.01955	9.995e-01
WDR82	70.282	0.01952	9.995e-01
SC5D	19.8569	0.01946	9.995e-01
ZC3HAV1	123.695	0.01941	9.995e-01
PIGS	31.4269	0.01936	9.995e-01
RAB3A	4.04322	0.01934	9.995e-01
LSM4	78.0896	0.01931	9.995e-01
TLR1	5.40756	0.01925	9.995e-01
ERC1	19.9296	0.01921	9.995e-01
PSMD8	204.288	0.01918	9.995e-01
TCF20	15.8643	0.01917	9.995e-01
COQ3	3.73495	0.01915	9.995e-01
PPM1A	25.8557	0.01909	9.995e-01
SELENOI	9.75411	0.01907	9.995e-01
PIGV	7.11053	0.01906	9.995e-01
SEPHS2	71.0787	0.019	9.995e-01
SREK1	52.8035	0.0189	9.995e-01
AP2A2	18.5278	0.01887	9.995e-01
ENDOD1	21.3788	0.01885	9.995e-01		Yes
DCAF15	30.8181	0.01883	9.995e-01
RASA3	34.2796	0.01882	9.995e-01
PARP9	70.5688	0.01878	9.995e-01
NIPSNAP1	31.5951	0.01878	9.995e-01
ARMC10	43.2976	0.01874	9.995e-01
KIAA2013	38.8904	0.01868	9.995e-01
TMBIM1	73.8765	0.01865	9.995e-01
DNAJC24	9.442	0.01861	9.995e-01
GIT2	67.3797	0.01854	9.995e-01
ZNF16	4.15213	0.01853	9.995e-01
NSMAF	32.5039	0.01852	9.995e-01
CCDC107	186.786	0.01848	9.995e-01
KCNA3	56.4899	0.01847	9.995e-01
TCP11L1	10.2544	0.01845	9.995e-01
BDP1	94.6685	0.01836	9.995e-01
C18orf21	23.5529	0.01835	9.995e-01
CCT6A	147.194	0.01834	9.995e-01
CHCHD5	77.4201	0.01829	9.995e-01
GOLGA1	11.4428	0.01823	9.995e-01
MKRN1	45.9894	0.01814	9.995e-01
FKBP3	63.2467	0.01812	9.995e-01
RENBP	9.62976	0.0181	9.995e-01
MRPL52	107.806	0.01808	9.995e-01
APLP2	34.1564	0.01808	9.995e-01
NABP2	34.9786	0.01803	9.995e-01
CORO1B	220.201	0.01798	9.995e-01
ETV6	63.462	0.01795	9.995e-01
GPN1	27.397	0.01795	9.995e-01
PITRM1	16.9007	0.01795	9.995e-01
PRDX1	318.722	0.01794	9.995e-01
ZC3H15	140.451	0.01793	9.995e-01
ERMP1	24.8029	0.01793	9.995e-01
ZBP1	38.5809	0.0178	9.995e-01
SGSM2	8.25372	0.01767	9.995e-01
NECAB3	7.10661	0.01764	9.995e-01
STRN	31.7383	0.01754	9.995e-01
ASTE1	18.5443	0.01752	9.995e-01
PHKG2	27.2363	0.01746	9.995e-01
GNB5	27.2412	0.01744	9.995e-01
HAUS5	8.21061	0.01741	9.995e-01
H3F3B	1460.02	0.01741	9.995e-01
CMTM3	143.438	0.01736	9.995e-01
S100A6	1614.95	0.01734	9.995e-01
TAX1BP1	180.982	0.01734	9.995e-01
DNMT3A	19.7951	0.01733	9.995e-01
FAM118B	10.8621	0.0173	9.995e-01
UBE2F	11.2002	0.0173	9.995e-01
BPGM	13.5625	0.0173	9.995e-01
PAF1	34.1778	0.01725	9.995e-01
NLE1	8.28024	0.01722	9.995e-01
ANKH	36.6599	0.01719	9.995e-01
CPSF1	22.3788	0.01719	9.995e-01
ZSCAN26	6.79595	0.01718	9.995e-01
GIT1	19.7898	0.01714	9.995e-01
SEC61A1	61.0534	0.01714	9.995e-01
DNAJC2	46.5383	0.01702	9.995e-01
SEC61A2	3.72158	0.01699	9.995e-01
CALHM2	57.387	0.01696	9.995e-01
LRP10	102.341	0.01696	9.995e-01
SLC25A13	12.5868	0.01693	9.995e-01
UBAP1	34.1679	0.01689	9.995e-01
USP22	45.8794	0.01688	9.995e-01
UBA3	57.4951	0.01687	9.995e-01
SEC22C	33.9519	0.01686	9.995e-01
LGALS3	410.936	0.01682	9.995e-01		Yes
CELF1	45.8468	0.01674	9.995e-01
TSPAN5	50.7512	0.01672	9.995e-01
IFNAR2	15.0657	0.01672	9.995e-01		Yes
C2CD2L	9.7935	0.01672	9.995e-01
CWC25	45.3222	0.01671	9.995e-01
ZNF664	19.148	0.01667	9.995e-01
ZBTB8OS	64.2969	0.01667	9.995e-01
TAP2	13.1152	0.01653	9.995e-01
TXNDC9	53.0394	0.0165	9.995e-01
MRPS23	43.3975	0.01649	9.995e-01
EIF3F	394.903	0.01642	9.995e-01
WDR77	26.8467	0.01639	9.995e-01
INTS11	60.953	0.01636	9.995e-01
TMEM115	24.9668	0.01636	9.995e-01
MTA1	18.8317	0.01635	9.995e-01
PRKAG1	37.1681	0.01625	9.995e-01
MTDH	272.479	0.01624	9.995e-01
ANKHD1	4.92276	0.01624	9.995e-01
NRBP1	84.8905	0.01622	9.995e-01
SNAPIN	51.6364	0.01619	9.995e-01
ATP6V0B	165.654	0.01612	9.995e-01
SLC39A9	12.9282	0.01612	9.995e-01
CTDP1	19.6113	0.01599	9.995e-01
MREG	10.3812	0.01598	9.995e-01
DTX3L	59.72	0.01597	9.995e-01
NOP2	8.60317	0.01595	9.995e-01
CCDC85B	231.202	0.01592	9.995e-01
RAB1B	111.504	0.01588	9.995e-01
SASS6	9.16248	0.01586	9.995e-01
CLIP4	20.9116	0.01583	9.995e-01
NCOR1	182.346	0.01576	9.995e-01
COL4A3BP	43.94	0.01568	9.995e-01
CHMP7	41.9872	0.01565	9.995e-01
TP53	11.8735	0.01559	9.995e-01
WBP4	26.8469	0.01557	9.995e-01
CSNK1G1	15.107	0.01551	9.995e-01
ENTPD6	12.0716	0.01539	9.995e-01		Yes
COMTD1	60.3998	0.01534	9.995e-01
SDF2L1	96.5051	0.01534	9.995e-01
ZFP36L2	821.2	0.01533	9.995e-01
ZBTB26	3.09518	0.0153	9.995e-01
MADD	20.1548	0.01526	9.995e-01
MPRIP	49.8439	0.01526	9.995e-01
H1FX	402.355	0.0152	9.995e-01
METTL21A	14.6217	0.01519	9.995e-01
GALM	94.0882	0.01518	9.995e-01
PLCB2	31.0067	0.01517	9.995e-01
PLEKHO1	93.1887	0.01515	9.995e-01
MNT	8.60996	0.01507	9.995e-01
MSR1	7.27403	0.01503	9.995e-01
PEX19	14.5993	0.01503	9.995e-01
RTL6	5.08294	0.01496	9.995e-01
C11orf54	18.183	0.01495	9.995e-01
RFC2	18.5411	0.01482	9.995e-01
TRIM68	5.80923	0.01476	9.995e-01
NPM1	779.74	0.01471	9.995e-01
JMY	23.0279	0.01471	9.995e-01
KLHL18	12.6855	0.01471	9.995e-01
ICK	8.66827	0.01467	9.995e-01
LYSMD3	18.1699	0.01464	9.995e-01
SNRNP40	57.7445	0.01462	9.995e-01
DGUOK	118.251	0.01459	9.995e-01
CNOT2	62.2147	0.0145	9.995e-01
HSPB11	78.6352	0.01444	9.995e-01
POC5	18.8224	0.01429	9.995e-01
ATP23	11.6156	0.01427	9.995e-01
PPP2CA	46.075	0.01405	9.995e-01
C6orf48	54.5955	0.01403	9.995e-01
EXOSC8	36.72	0.01403	9.995e-01
NDUFA8	53.6014	0.01402	9.995e-01
NTMT1	42.967	0.01402	9.995e-01
HUWE1	72.4947	0.01383	9.995e-01
NCAPD3	14.8603	0.01383	9.995e-01
YBEY	18.6133	0.01373	9.995e-01
IRF2	90.9905	0.01372	9.995e-01
HSPA13	18.7004	0.01369	9.995e-01
HERC6	20.5388	0.01366	9.995e-01
GTF2A2	126.055	0.01365	9.995e-01
ABCF3	25.1762	0.01363	9.995e-01
AFG1L	2.82146	0.01355	9.995e-01
SH3GL1	25.2414	0.01353	9.995e-01
TRAV5	19.6589	0.01348	9.995e-01
AXIN1	16.7198	0.01346	9.995e-01
SRPK2	79.8911	0.01341	9.995e-01
SSR1	93.0369	0.01338	9.995e-01
CCDC124	73.0993	0.01326	9.995e-01
CKAP5	32.6748	0.01325	9.995e-01
NAPEPLD	12.7798	0.01324	9.995e-01
GPR34	4.37596	0.01318	9.995e-01
TMEM183A	57.9931	0.01313	9.995e-01
STAT5B	54.0789	0.01312	9.995e-01
RNMT	60.8968	0.0131	9.995e-01
HSP90AA1	808.35	0.01309	9.995e-01
MAP3K6	7.51996	0.01308	9.995e-01
RIOK1	30.7129	0.01306	9.995e-01
FGFR1OP2	127.926	0.01303	9.995e-01
DCPS	43.9445	0.0129	9.995e-01
RAN	412.704	0.01286	9.995e-01
MINK1	25.8691	0.01277	9.995e-01
SPPL2B	5.36365	0.01268	9.995e-01
APBA3	33.818	0.01268	9.995e-01
SZT2	12.9192	0.01256	9.995e-01
TRIM14	44.2557	0.01255	9.995e-01
TECPR1	16.2837	0.01251	9.995e-01
ZNF780B	8.06369	0.01244	9.995e-01
TNFRSF10D	3.03834	0.01235	9.995e-01
METAP2	62.8038	0.0123	9.995e-01
CLEC2D	192.659	0.01224	9.995e-01
PUDP	12.3592	0.0122	9.995e-01
GNPAT	41.8046	0.01214	9.995e-01
SDE2	16.8541	0.0121	9.995e-01
SLC27A5	11.3388	0.01208	9.995e-01
TMEM141	35.2384	0.01205	9.995e-01
PACS2	17.1373	0.01197	9.995e-01
NUP210	44.9368	0.01192	9.995e-01
KIF21B	38.3886	0.0119	9.995e-01
STX18	16.4761	0.01185	9.995e-01
NBPF26	10.0383	0.01184	9.995e-01
RNF38	33.1621	0.01183	9.995e-01
PPIF	37.0788	0.01181	9.995e-01
GNAQ	10.1964	0.01178	9.995e-01
CETN3	10.2579	0.01168	9.995e-01
FBXW5	108.537	0.01168	9.995e-01
ACTR1A	48.6977	0.01155	9.995e-01
LYRM1	23.2279	0.01149	9.995e-01
DHX30	38.7226	0.01145	9.995e-01
PRRC2A	62.9273	0.01144	9.995e-01
SAMSN1	93.2018	0.01144	9.995e-01
WDR59	17.034	0.01143	9.995e-01
TMBIM6	426.57	0.01141	9.995e-01
RAF1	32.8884	0.01128	9.995e-01
FXYD5	1148.34	0.01123	9.995e-01
CD4	168.698	0.01121	9.995e-01
SSH2	73.3596	0.01112	9.995e-01
ANO6	34.6711	0.01112	9.995e-01
C2orf74	20.2562	0.01109	9.995e-01
RBM33	52.0032	0.01102	9.995e-01
H2AFX	24.0329	0.01101	9.995e-01
IAH1	92.1045	0.011	9.995e-01
PIGK	14.9412	0.0109	9.995e-01
SLC35G1	4.89165	0.01089	9.995e-01
CAPG	214.345	0.01087	9.995e-01
ZNF700	5.80453	0.01084	9.995e-01
YY1	125.787	0.01081	9.995e-01
CEP164	19.1813	0.01079	9.995e-01
SMARCA4	41.837	0.01078	9.995e-01
SART1	29.8732	0.01071	9.995e-01
VARS	13.6704	0.0107	9.995e-01
NOL9	26.8512	0.01067	9.995e-01
GON7	30.0406	0.0105	9.995e-01
CHP1	24.2097	0.01048	9.995e-01
MKL1	31.0198	0.01047	9.995e-01
CD74	1478.93	0.01042	9.995e-01
FAM177A1	129.111	0.01041	9.995e-01		Yes
YTHDC2	29.8493	0.01037	9.995e-01
NAA30	17.1019	0.01035	9.995e-01
BID	39.0758	0.01029	9.995e-01
VPS53	20.9364	0.01029	9.995e-01
TRNAU1AP	42.3075	0.01028	9.995e-01
JAK2	23.3472	0.01028	9.995e-01
UQCC2	74.6777	0.01022	9.995e-01
SREK1IP1	49.5561	0.01022	9.995e-01
PCBD1	50.4521	0.01022	9.995e-01
SRP9	178.873	0.01021	9.995e-01
ATP5MC3	368.752	0.01016	9.995e-01
LITAF	144.396	0.01002	9.995e-01
MRPS36	80.6961	0.00998	9.995e-01
HS2ST1	13.7566	0.00987	9.995e-01
ZC3HC1	10.8483	0.00978	9.995e-01
TOR3A	36.4213	0.00973	9.995e-01
AASDH	13.1436	0.00973	9.995e-01
COPS2	59.8384	0.0097	9.995e-01
TAZ	34.6013	0.00968	9.995e-01
PFDN4	48.004	0.00965	9.995e-01
UTP14A	18.7204	0.00965	9.995e-01
SLC35A3	5.47611	0.00958	9.995e-01
SLC25A32	33.8485	0.00957	9.995e-01
NONO	108.015	0.0095	9.995e-01
CLPP	119.342	0.00947	9.995e-01
EIF1B	116.849	0.00938	9.995e-01
ZNF335	18.4898	0.00931	9.995e-01
RTL8A	26.2215	0.00929	9.995e-01
LRRC58	21.7967	0.00929	9.995e-01
MSH3	21.0132	0.00921	9.995e-01
TRIM32	7.17159	0.00913	9.995e-01
ATP1A1	105.549	0.00909	9.995e-01
ZSCAN5A	2.78304	0.00908	9.995e-01
HMGB3	8.45443	0.00906	9.995e-01
CCNT1	31.4998	0.00901	9.995e-01
EXOC5	35.3015	0.00898	9.995e-01
SDHA	64.9962	0.00897	9.995e-01
ATP6V1E1	46.766	0.00896	9.995e-01
BRCC3	23.4545	0.00896	9.995e-01
TRAPPC1	288.46	0.0089	9.995e-01
PGAP1	8.46654	0.00883	9.995e-01
CRIPT	27.8057	0.00882	9.995e-01
UTP15	9.41036	0.00875	9.995e-01
PATZ1	10.3891	0.00873	9.995e-01
SH3BP1	57.0597	0.0087	9.995e-01
FAM96B	198.472	0.00864	9.995e-01
RRM1	27.0879	0.00854	9.995e-01
CCDC18	11.9337	0.00851	9.995e-01
SMARCE1	63.7347	0.00851	9.995e-01
CRCP	10.7887	0.00851	9.995e-01
FABP5	87.8162	0.00847	9.995e-01
DDX18	103.579	0.00846	9.995e-01
ATP5F1E	1257.19	0.00846	9.995e-01
ATR	19.4703	0.00844	9.995e-01
SNHG15	39.1492	0.00842	9.995e-01
CCAR2	30.8234	0.00837	9.995e-01
DOCK8	161.149	0.00833	9.995e-01
PLD3	53.3317	0.00831	9.995e-01
CEBPZ	65.8635	0.00831	9.995e-01
MRPS21	178.533	0.0083	9.995e-01
PCYOX1L	20.2996	0.00829	9.995e-01		Yes
CD47	152.424	0.00827	9.995e-01
MIGA2	9.42193	0.00826	9.995e-01
YIPF1	22.1789	0.00823	9.995e-01
ANKRD54	15.4655	0.00816	9.995e-01
AIMP2	18.834	0.00811	9.995e-01
NDUFAF3	122.758	0.00804	9.995e-01
MLH3	12.41	0.00803	9.995e-01
PTPN9	26.3228	0.00801	9.995e-01
USP11	21.7114	0.00799	9.995e-01
GRK6	71.1267	0.0079	9.995e-01
CIAO1	67.9515	0.00789	9.995e-01
STAG2	68.168	0.00787	9.995e-01
BRD2	122.631	0.00783	9.995e-01
EIF2A	65.8061	0.00774	9.995e-01
GID4	9.04342	0.00772	9.995e-01
PARP10	42.3577	0.00771	9.995e-01
COQ4	48.8211	0.00758	9.995e-01
PSMB4	87.1566	0.00757	9.995e-01
TJAP1	11.4871	0.00754	9.995e-01
RNF213	457.153	0.00753	9.995e-01
GADD45GIP1	129.246	0.0075	9.995e-01
INTS10	49.8972	0.00748	9.995e-01
CRLF3	53.9969	0.00747	9.995e-01
GALNT10	48.1797	0.00746	9.995e-01
POLR2I	81.6708	0.00745	9.995e-01
AP2A1	27.3302	0.00739	9.995e-01
ACACB	2.67925	0.00737	9.995e-01
SEPT7	363.221	0.00736	9.995e-01
TOB2	28.4219	0.00732	9.995e-01
GSK3A	43.2989	0.0073	9.995e-01
ECI1	47.5154	0.00728	9.995e-01
DDX59	25.5328	0.00724	9.995e-01
ENTPD5	4.72285	0.00714	9.995e-01		Yes
BORCS6	28.7432	0.00711	9.995e-01
FAHD1	12.1781	0.00707	9.995e-01
ZNF251	6.52732	0.00705	9.995e-01
CCS	51.6927	0.00704	9.995e-01
AP3D1	49.7656	0.00703	9.995e-01
ZNF519	2.98314	0.00697	9.995e-01
METTL18	16.841	0.00695	9.995e-01
PIK3IP1	132.311	0.00694	9.995e-01
DFFA	22.2138	0.0069	9.995e-01
KCTD18	15.2275	0.00688	9.995e-01
HIF1AN	22.0064	0.00681	9.995e-01
LUC7L3	115.288	0.00678	9.995e-01
LIMD2	531.255	0.00677	9.995e-01
AP5M1	24.3781	0.00673	9.995e-01
HADHA	133.373	0.00672	9.995e-01
LETM1	17.2378	0.00668	9.995e-01
PPHLN1	63.9073	0.00668	9.995e-01
PBRM1	58.2951	0.00662	9.995e-01
ITK	118.905	0.00659	9.995e-01
TPI1	475.207	0.00654	9.995e-01
LIMS1	124.679	0.00653	9.995e-01
SERINC1	100.551	0.00649	9.995e-01
THNSL1	2.21737	0.00647	9.995e-01
TMEM41B	22.9625	0.00645	9.995e-01
LNPEP	112.756	0.00645	9.995e-01
CPD	38.9907	0.0063	9.995e-01
TRMO	22.5011	0.0063	9.995e-01
TNFAIP8	178.359	0.00627	9.995e-01
CYB5B	56.9781	0.00627	9.995e-01
EIF3B	60.7868	0.00625	9.995e-01
NFATC3	68.7282	0.0062	9.995e-01
TYK2	24.4766	0.0062	9.995e-01
RLIM	19.8784	0.00619	9.995e-01
MRPL17	47.4582	0.00619	9.995e-01
YWHAB	757.286	0.00617	9.995e-01
PPP1R21	26.0288	0.0061	9.995e-01
TMEM177	6.89286	0.00601	9.995e-01
STX5	35.8618	0.00599	9.995e-01
CCDC25	47.6422	0.00599	9.995e-01
SERINC5	41.9277	0.00594	9.995e-01
EMD	107.156	0.00591	9.995e-01
NOL11	28.3932	0.00588	9.995e-01
PDIK1L	9.10919	0.00583	9.995e-01
ZNF506	25.222	0.00581	9.995e-01
DHX58	9.40055	0.00579	9.995e-01
KPNB1	116.926	0.00577	9.995e-01
RAB11B	111.914	0.00569	9.995e-01
ALKBH3	14.7613	0.00565	9.995e-01
PGPEP1	11.0911	0.00564	9.995e-01
TNFRSF14	143.478	0.00563	9.995e-01
KIAA1551	325.653	0.0056	9.995e-01
OGFOD1	22.9946	0.0056	9.995e-01
B4GALT3	49.5177	0.00556	9.995e-01
C5orf24	29.9321	0.00537	9.995e-01
PFKM	3.05971	0.00534	9.995e-01
CSNK2A1	27.3449	0.00533	9.995e-01
TSPYL1	44.9734	0.00525	9.995e-01
POGK	24.7511	0.00519	9.995e-01
CCDC69	49.3834	0.00516	9.995e-01
CLN8	3.12012	0.00514	9.995e-01
PNKP	51.6641	0.00512	9.995e-01
HDAC11	2.77347	0.00511	9.995e-01
DESI2	34.532	0.00509	9.995e-01
SLC10A3	39.9532	0.00506	9.995e-01
RWDD4	29.6096	0.00506	9.995e-01
WIPF1	239.788	0.00491	9.995e-01
KDM2B	25.4064	0.00489	9.995e-01
SENP6	81.4482	0.00486	9.995e-01
AAAS	19.3676	0.00479	9.995e-01
PLEKHF2	20.455	0.00479	9.995e-01
GTDC1	23.7893	0.00479	9.995e-01
TK2	8.41196	0.00476	9.995e-01
TMSB10	5188.88	0.00475	9.995e-01
LATS2	4.18882	0.00472	9.995e-01
RHOG	227.045	0.00471	9.995e-01
TWNK	3.0057	0.00469	9.995e-01
HARBI1	3.14365	0.00468	9.995e-01
ATP5MC1	102.034	0.00468	9.995e-01
NDUFA2	139.45	0.00465	9.995e-01
DYNC1LI2	32.8532	0.00464	9.995e-01
WDR81	7.65073	0.00462	9.995e-01
FBLN5	15.5869	0.00458	9.995e-01		Yes
JUND	495.145	0.00453	9.995e-01
C6orf203	17.6895	0.00447	9.995e-01
TMEM164	6.95825	0.00441	9.995e-01
DUSP10	12.3043	0.00441	9.995e-01
RPA1	39.7704	0.00431	9.995e-01
VAC14	14.1428	0.0043	9.995e-01
BNIP1	10.4968	0.00428	9.995e-01
IFT22	6.90133	0.00423	9.995e-01
ZNF514	3.75881	0.00418	9.995e-01
BCL6	6.67177	0.00416	9.995e-01
ITGA1	20.3942	0.00414	9.995e-01
UBN1	62.8601	0.00411	9.995e-01
PTGDR	6.03512	0.0041	9.995e-01
GDPD5	10.2842	0.00409	9.995e-01
ZNF382	6.64458	0.00405	9.995e-01
TMEM101	34.3241	0.00402	9.995e-01
TPD52L2	35.353	0.004	9.995e-01
FGL2	13.9492	0.004	9.995e-01		Yes
SMARCA2	116.547	0.00396	9.995e-01
ARF5	226.547	0.00394	9.995e-01
CASP8AP2	33.5999	0.00394	9.995e-01
EIF2S2	156.973	0.00393	9.995e-01
KIF5B	138.323	0.00388	9.995e-01
EIF6	100.097	0.00387	9.995e-01
CISD2	62.1415	0.00386	9.995e-01
MAFB	5.86628	0.00382	9.995e-01
OGFR	71.3022	0.00375	9.995e-01
MRPS18C	70.6442	0.00374	9.995e-01
OTUB1	143.882	0.00374	9.995e-01
INSIG1	60.4138	0.0037	9.995e-01
ESRRA	20.6583	0.0037	9.995e-01
FBXO31	18.7459	0.00365	9.995e-01
LATS1	33.6127	0.00359	9.995e-01
QTRT1	29.3887	0.00355	9.995e-01
POLR2H	46.0955	0.0034	9.995e-01
EPN2	4.06906	0.00336	9.995e-01
SCAMP1	19.3186	0.00336	9.995e-01
CUL4A	51.3526	0.00335	9.995e-01
FUNDC2	73.5326	0.00334	9.995e-01
GHDC	9.66129	0.00331	9.995e-01
RMND1	15.3468	0.00331	9.995e-01
ACP5	105.24	0.00329	9.995e-01
TCEANC2	10.5766	0.00323	9.995e-01
FAM210A	15.6964	0.00323	9.995e-01
ADNP2	11.3706	0.00322	9.995e-01
SNAPC4	4.31418	0.00316	9.995e-01
EPN1	38.738	0.00313	9.995e-01
TMED7	7.37687	0.00309	9.995e-01
PPP1R3D	10.1241	0.00307	9.995e-01
PCMTD2	15.1165	0.00306	9.995e-01
LYSMD2	61.2998	0.00304	9.995e-01
FBXO3	29.0841	0.003	9.995e-01
ETHE1	117.697	0.00298	9.995e-01
PLPBP	36.9431	0.00295	9.995e-01
TPRN	4.62447	0.00289	9.995e-01
COX10	22.5399	0.00287	9.995e-01
SF3B1	202.7	0.00287	9.995e-01
SNRNP35	43.6914	0.00287	9.995e-01
PARP8	104.538	0.0028	9.995e-01
TMEM18	41.7269	0.00279	9.995e-01
PABPN1	151.307	0.00278	9.995e-01
TACC1	90.5845	0.00276	9.995e-01
DPM3	62.1673	0.00271	9.995e-01
RUSC1	19.4866	0.00266	9.995e-01
KMT2C	77.5602	0.00266	9.995e-01
EWSR1	161.888	0.00264	9.995e-01
PPP2R5A	66.5564	0.00261	9.995e-01
PIM1	232.698	0.0026	9.995e-01
CDKL2	4.73949	0.00259	9.995e-01
OAZ1	762.485	0.00256	9.995e-01
ZFAND2A	25.4223	0.00251	9.995e-01
TNRC6B	84.7901	0.00248	9.995e-01
RNF170	15.2473	0.00205	9.995e-01
MSH2	18.9746	0.00195	9.995e-01
NPIPB5	20.4559	0.00194	9.995e-01
TAF2	20.1888	0.00189	9.995e-01
C6orf136	17.7995	0.00186	9.995e-01
KANSL1	64.5231	0.00186	9.995e-01
OAZ2	13.7868	0.00185	9.995e-01
MGA	26.2177	0.00185	9.995e-01
SP110	122.549	0.00182	9.995e-01
TRMT61B	15.7703	0.00166	9.995e-01
TRGV5	9.37434	0.00164	9.995e-01
HRAS	39.727	0.00164	9.995e-01
UBE2J2	51.2051	0.00159	9.995e-01
RFTN1	52.7789	0.00155	9.995e-01
PGAP3	7.97516	0.0015	9.995e-01
NSRP1	41.8534	0.00143	9.995e-01
ZNF766	17.8998	0.00141	9.995e-01
TTC4	5.70472	0.0014	9.995e-01
AKIRIN2	81.0734	0.00133	9.995e-01
H6PD	14.6026	0.00132	9.995e-01
MMP24OS	75.4859	0.00127	9.995e-01
ZNF33A	34.4528	0.00122	9.995e-01
C11orf98	7.22407	0.00121	9.995e-01
PYGO2	24.447	0.00121	9.995e-01
IKBKG	37.7273	0.0012	9.995e-01
ATP6V1F	176.532	0.00113	9.995e-01
ATG16L1	15.7647	0.00113	9.995e-01
TOMM70	39.4551	0.00113	9.995e-01
EML2	40.665	0.00112	9.995e-01
WASHC2C	20.8259	0.00112	9.995e-01
NFX1	26.6338	0.00107	9.995e-01
PRR14	30.0045	0.00093	9.995e-01
JMJD6	35.6574	0.00092	9.995e-01
FUT11	16.2432	0.00083	9.995e-01
S1PR1	51.0376	0.00074	9.997e-01
C15orf40	42.5139	0.00073	9.995e-01
RGS10	299.323	0.00072	9.995e-01
BRD3OS	8.99092	0.00069	9.995e-01
CHPF2	16.149	0.00058	9.997e-01
HDAC2	51.9004	0.00045	9.995e-01
NUP35	6.15246	0.00044	9.997e-01
ESYT1	89.5652	0.00041	9.997e-01
PAXX	246.919	0.0004	9.995e-01
MTERF3	12.0963	0.00036	9.997e-01
SMPD1	36.1685	0.00034	9.997e-01		Yes
NR3C1	128.783	0.00033	9.997e-01
R3HDM4	118.454	0.00028	9.997e-01
NRL	3.1465	0.00023	9.997e-01
CLPTM1L	50.2319	0.00019	9.997e-01
PTPRN2	21.6996	0.00017	9.997e-01
XRCC5	197.084	0.00016	9.997e-01
PRPSAP1	36.162	0.0001	9.997e-01
CAMK1D	26.1063	7e-05	9.997e-01
USF1	17.0001	5e-05	9.998e-01
EEF2	942.135	-0.00012	9.997e-01
IRGQ	4.79475	-0.00014	9.997e-01
USP39	36.4597	-0.00014	9.997e-01
MRPL14	70.1478	-0.00017	9.997e-01
TRPM7	44.6059	-0.00024	9.997e-01
SRI	180.53	-0.00029	9.997e-01
RAB14	102.705	-0.00034	9.995e-01
MVK	7.34288	-0.00034	9.997e-01
BNIP3	23.8264	-0.00036	9.997e-01
GPKOW	22.0963	-0.00037	9.997e-01
AMFR	21.5422	-0.0004	9.997e-01
TXNDC5	10.8582	-0.00052	9.997e-01
ZNF439	4.66742	-0.00052	9.997e-01
CEP95	19.1507	-0.00063	9.995e-01
ZNF639	27.6798	-0.00064	9.995e-01
ZNF101	36.8681	-0.00065	9.995e-01
CCNQ	42.5766	-0.00068	9.995e-01
SNRPG	200.424	-0.00071	9.995e-01
TAPBP	185.919	-0.00077	9.995e-01
GBP3	30.9826	-0.0008	9.995e-01
APOC1	69.8749	-0.0008	9.997e-01		Yes
MKRN2	16.4077	-0.00081	9.995e-01
PIP5K1A	18.6102	-0.00092	9.995e-01
DPF2	42.331	-0.00099	9.995e-01
MFSD8	15.6396	-0.00099	9.995e-01
PRPF4	17.4879	-0.00107	9.995e-01
LZIC	36.8937	-0.0011	9.995e-01
FTSJ1	34.5013	-0.0011	9.995e-01
MICAL3	6.26651	-0.00111	9.995e-01
GSR	23.5637	-0.00111	9.995e-01
ITPRIP	8.13913	-0.00114	9.995e-01
CAPRIN2	10.6533	-0.00114	9.995e-01
ABLIM1	59.2332	-0.00117	9.995e-01
PMS2	19.6474	-0.00117	9.995e-01
TIMM50	30.1971	-0.00121	9.995e-01
EIF3H	292.701	-0.00122	9.995e-01
HELB	39.8318	-0.00128	9.995e-01
DHX38	27.7327	-0.00133	9.995e-01
ELOVL6	18.4484	-0.00134	9.995e-01
SUPT7L	28.1017	-0.00134	9.995e-01
CTSB	223.961	-0.00141	9.995e-01		Yes
RAD51C	25.4134	-0.00143	9.995e-01
TMUB1	83.0784	-0.00146	9.995e-01
HCFC1	27.4249	-0.00149	9.995e-01
CCDC88C	83.9673	-0.00151	9.995e-01
TUBGCP2	49.4128	-0.00154	9.995e-01
CHMP2A	121.284	-0.00156	9.995e-01
KCTD7	11.5982	-0.00158	9.995e-01
APPL1	66.0569	-0.00159	9.995e-01
ZNF124	9.03417	-0.00161	9.995e-01
FAM169A	3.26362	-0.00163	9.995e-01
INPP1	15.0395	-0.00165	9.995e-01
KDELC2	7.06852	-0.00165	9.995e-01
AKT1S1	9.91041	-0.00173	9.995e-01
PCNX2	34.4909	-0.00178	9.995e-01
RPP38	28.3664	-0.0018	9.995e-01
ISG20L2	32.121	-0.00186	9.995e-01
EIF5A	189.676	-0.00187	9.995e-01
SUB1	500.234	-0.00197	9.995e-01
ACADVL	75.618	-0.00198	9.995e-01
SPIDR	26.8335	-0.00207	9.995e-01
MOSPD1	9.19389	-0.00208	9.995e-01
COMT	80.2061	-0.00214	9.995e-01
NBDY	78.7472	-0.00219	9.995e-01
CHD9	40.1292	-0.00231	9.995e-01
OR4D1	3.09464	-0.00235	9.995e-01
HNRNPA3	306.034	-0.00238	9.995e-01
PIM2	124.442	-0.0024	9.995e-01
FAM200A	9.39128	-0.00246	9.995e-01
PSMB8	324.991	-0.00247	9.995e-01
UCHL5	40.0678	-0.00249	9.995e-01
LARP7	54.9184	-0.00249	9.995e-01
ARHGAP27	19.4748	-0.0025	9.995e-01
DNAJB12	28.9948	-0.00251	9.995e-01
UBR7	13.4975	-0.00254	9.995e-01
CPT2	8.9156	-0.00257	9.995e-01
TESMIN	4.22324	-0.00258	9.995e-01
NDUFS6	125.507	-0.00261	9.995e-01
TFPT	39.4878	-0.00266	9.995e-01
DGKD	15.9352	-0.00266	9.995e-01
BICD2	19.8802	-0.00267	9.995e-01
TBL1XR1	57.6878	-0.00276	9.995e-01
LMAN2	160.276	-0.00277	9.995e-01
MAGED2	53.4731	-0.00283	9.995e-01
RAB6A	82.7344	-0.00284	9.995e-01
RUNX3	85.1855	-0.00293	9.995e-01
ZNF92	17.6281	-0.00294	9.995e-01
AKNA	120.486	-0.00301	9.995e-01
BICRA	7.35656	-0.00305	9.995e-01
PPP1R18	280.146	-0.00314	9.995e-01
E2F6	7.70255	-0.00323	9.995e-01
SNAP23	43.625	-0.00332	9.995e-01
VMA21	58.47	-0.00333	9.995e-01
SMARCC1	80.5855	-0.00337	9.995e-01
NFE2L1	14.7376	-0.00339	9.995e-01
SMIM19	59.8804	-0.00342	9.995e-01
SELPLG	282.081	-0.00348	9.995e-01
PSTPIP2	7.31735	-0.00348	9.995e-01
NDUFB4	202.095	-0.00352	9.995e-01
NELFB	34.2814	-0.00355	9.995e-01
SLC2A8	12.515	-0.00355	9.995e-01
CD63	201.751	-0.00358	9.995e-01
UBL5	384.884	-0.0036	9.995e-01
JPX	45.959	-0.00362	9.995e-01
MRPS5	72.7125	-0.00365	9.995e-01
ANO10	3.63151	-0.00368	9.995e-01
CHD1L	20.46	-0.00374	9.995e-01
KIAA1143	31.3833	-0.00375	9.995e-01
LTB4R2	7.16016	-0.00382	9.995e-01
FARS2	24.3066	-0.00383	9.995e-01
NDUFB6	92.6088	-0.00383	9.995e-01
WDR26	24.3331	-0.00387	9.995e-01
SAP130	12.0802	-0.00387	9.995e-01
SDHB	54.9521	-0.00388	9.995e-01
ZNF26	8.90904	-0.00391	9.995e-01
ANKRD13C	24.4	-0.00394	9.995e-01
ZFAND1	35.8715	-0.00396	9.995e-01
ATXN3	24.9261	-0.00398	9.995e-01
BTRC	9.55064	-0.00403	9.995e-01
HSP90AB1	670.367	-0.00406	9.995e-01
NFKBIB	30.6896	-0.00407	9.995e-01
EIF2S3	102.199	-0.00417	9.995e-01
MRPL22	46.3684	-0.00418	9.995e-01
PERP	47.8711	-0.00422	9.995e-01
MBNL1	286.613	-0.00422	9.995e-01
OGA	100.222	-0.00425	9.995e-01
PTGES2	36.2603	-0.00427	9.995e-01
CYREN	13.6676	-0.0043	9.995e-01
RNF44	41.8238	-0.00431	9.995e-01
DZIP3	12.7131	-0.00431	9.995e-01
NEMF	67.162	-0.00433	9.995e-01
SEH1L	15.1653	-0.00436	9.995e-01
RCN1	11.6533	-0.00444	9.995e-01
PPP6R2	27.4837	-0.00463	9.995e-01
DENND2D	161.598	-0.00466	9.995e-01
DEXI	32.6394	-0.00467	9.995e-01
C1orf131	38.0019	-0.00468	9.995e-01
NCOA1	19.6333	-0.00468	9.995e-01
ESF1	37.8014	-0.00474	9.995e-01
PQLC3	55.8635	-0.00474	9.995e-01
ZFP36L1	382.288	-0.00479	9.995e-01
VPS37C	3.26035	-0.00486	9.995e-01
ACAD8	12.1351	-0.00488	9.995e-01
FRAT2	15.2605	-0.00492	9.995e-01
SLC35A4	21.8608	-0.00502	9.995e-01
CDADC1	13.8063	-0.00512	9.995e-01
C16orf91	24.6639	-0.00513	9.995e-01
SYVN1	17.5227	-0.00516	9.995e-01
VTI1A	29.9163	-0.00518	9.995e-01
ZFAND4	10.7694	-0.00519	9.995e-01
TSC2	16.8087	-0.00519	9.995e-01
BTLA	14.4433	-0.00523	9.995e-01		Yes
ETFA	70.0359	-0.00541	9.995e-01
USP25	41.988	-0.00542	9.995e-01
EFHD2	189.885	-0.00547	9.995e-01
PARK7	297.402	-0.00553	9.995e-01
TCAF2	21.6584	-0.00556	9.995e-01
MCM3	35.5806	-0.00557	9.995e-01
MON2	35.8782	-0.00565	9.995e-01
MAST2	4.39731	-0.00566	9.995e-01
USP7	28.7922	-0.00566	9.995e-01
TCF25	160.418	-0.00567	9.995e-01
SELENOS	83.0121	-0.00576	9.995e-01
ARF3	25.2627	-0.00577	9.995e-01
ZFP30	5.91891	-0.00578	9.995e-01
FBXO4	11.0756	-0.00581	9.995e-01
SLC27A4	8.80621	-0.00591	9.995e-01
INTS1	14.9069	-0.00594	9.995e-01
SNAI3	24.8774	-0.00603	9.995e-01
CYP27A1	6.50343	-0.00604	9.995e-01
FAM172A	26.642	-0.00608	9.995e-01
VAPA	131.959	-0.0061	9.995e-01
TRBV14	17.9201	-0.00614	9.995e-01
SLC9B2	10.0329	-0.00623	9.995e-01
SBK1	5.26608	-0.00632	9.995e-01
CHURC1	45.5684	-0.00634	9.995e-01
ERGIC1	22.8992	-0.00638	9.995e-01
LINS1	31.4109	-0.0064	9.995e-01
WDR33	62.7106	-0.00642	9.995e-01
ODF3B	24.5777	-0.00643	9.995e-01
DPH3	38.8643	-0.00644	9.995e-01
SCYL2	28.7546	-0.00644	9.995e-01
PACRGL	2.9693	-0.00649	9.995e-01
NEU3	4.07072	-0.00651	9.995e-01
ST8SIA4	54.9192	-0.00652	9.995e-01		Yes
SERBP1	273.031	-0.00654	9.995e-01
ANAPC7	20.6392	-0.0066	9.995e-01
ATG4C	6.43112	-0.00666	9.995e-01
CASP6	36.1738	-0.00666	9.995e-01
YPEL2	29.501	-0.0067	9.995e-01
ABHD2	24.5068	-0.00674	9.995e-01
GLOD4	64.3157	-0.00675	9.995e-01
SLC29A3	6.52216	-0.00676	9.995e-01
NSMCE4A	34.5007	-0.00688	9.995e-01
SLC38A5	17.2159	-0.00694	9.995e-01
CRTC3	49.5203	-0.00695	9.995e-01
RHOA	674.34	-0.00696	9.995e-01
AP1S1	44.4276	-0.00701	9.995e-01
CC2D1B	15.2372	-0.00703	9.995e-01
C9orf40	13.7727	-0.00708	9.995e-01
TNIK	65.6746	-0.00721	9.995e-01
UBQLN4	11.7919	-0.00724	9.995e-01
CPSF6	48.4443	-0.00732	9.995e-01
PRR7	10.32	-0.00735	9.995e-01
WARS2	11.4562	-0.00735	9.995e-01
LY6G5C	9.78769	-0.00745	9.995e-01		Yes
GAB3	27.377	-0.00748	9.995e-01
ZNF234	8.01662	-0.00751	9.995e-01
BAHD1	6.88252	-0.00756	9.995e-01
AAGAB	32.0504	-0.00761	9.995e-01
GLMN	21.7757	-0.00762	9.995e-01
TMED10	137.37	-0.00773	9.995e-01
SRSF10	119.894	-0.00774	9.995e-01
CDK16	16.2911	-0.00776	9.995e-01
UBE2S	73.6793	-0.00777	9.995e-01
SYS1	15.2132	-0.00777	9.995e-01
LRP5L	2.64819	-0.00787	9.995e-01
C12orf29	16.9825	-0.00794	9.995e-01
HCG18	32.2508	-0.00799	9.995e-01
ISY1	7.92071	-0.00804	9.995e-01
BAG4	23.919	-0.00815	9.995e-01
YEATS4	22.6031	-0.00816	9.995e-01
SLC7A6OS	30.4778	-0.00816	9.995e-01
WASHC3	66.5967	-0.00817	9.995e-01
C11orf71	10.4947	-0.00824	9.995e-01
NSUN4	10.2053	-0.00828	9.995e-01
THEM6	12.2848	-0.00833	9.995e-01		Yes
TMEM243	100.849	-0.00835	9.995e-01
FMC1	15.2186	-0.00842	9.995e-01
SMPD4	15.8961	-0.00845	9.995e-01
XPO7	12.9856	-0.00847	9.995e-01
ELOVL5	103.335	-0.00849	9.995e-01
CEP57	69.4055	-0.00854	9.995e-01
DHX9	58.2618	-0.00863	9.995e-01
FAM217B	28.1175	-0.00867	9.995e-01
ZMYM1	9.38695	-0.00871	9.995e-01
TBCK	19.1369	-0.00873	9.995e-01
HINT2	66.0432	-0.00876	9.995e-01
TRIM22	154.86	-0.00879	9.995e-01
C3orf18	4.83246	-0.00884	9.995e-01
DDT	79.8469	-0.00888	9.995e-01
SLC25A11	53.7887	-0.00889	9.995e-01
ZNF692	8.51411	-0.0089	9.995e-01
MTG1	25.9041	-0.00898	9.995e-01
UTP3	25.7124	-0.00903	9.995e-01
MOB3A	45.2049	-0.00904	9.995e-01
PIGT	46.9382	-0.00909	9.995e-01
EXOC1	28.0754	-0.00916	9.995e-01
GLCE	3.62287	-0.00924	9.995e-01
MAN2B2	20.2733	-0.00929	9.995e-01		Yes
UROD	37.1521	-0.00932	9.995e-01
NSUN5	36.5006	-0.00933	9.995e-01
MFSD9	5.49507	-0.00935	9.995e-01
BCDIN3D	14.5419	-0.00938	9.995e-01
PHF7	5.64292	-0.0094	9.995e-01
RABL3	9.77134	-0.00943	9.995e-01
DAAM1	14.0142	-0.00955	9.995e-01
KDM3B	27.4987	-0.00955	9.995e-01
RBM6	60.3809	-0.00956	9.995e-01
SLC2A4RG	71.1588	-0.00958	9.995e-01
RECQL5	4.88408	-0.0096	9.995e-01
ZNF865	7.67167	-0.00964	9.995e-01
MKLN1	30.5238	-0.00965	9.995e-01
DNAJB6	104.661	-0.00971	9.995e-01
DNAJC4	56.8152	-0.00978	9.995e-01
PAPOLA	121.212	-0.0098	9.995e-01
COQ10B	40.1841	-0.0098	9.995e-01
TIPRL	61.6391	-0.0098	9.995e-01
ADAT1	10.2137	-0.00981	9.995e-01
DHRS4	40.5739	-0.00981	9.995e-01
TMEM50B	46.7923	-0.00981	9.995e-01
ATP5F1C	178.207	-0.00984	9.995e-01
S100A4	2706.91	-0.00984	9.995e-01		Yes
PCOLCE	2.80698	-0.00987	9.995e-01		Yes
ZNF567	12.8449	-0.01	9.995e-01
DYNLT1	117.961	-0.01003	9.995e-01
EPC2	13.3049	-0.01005	9.995e-01
MDH1	124.473	-0.01009	9.995e-01
ZNF561	13.1575	-0.01019	9.995e-01
DGKQ	6.48385	-0.01022	9.995e-01
PAK1IP1	20.9263	-0.01023	9.995e-01
GTF2B	63.4293	-0.01032	9.995e-01
GGCX	11.1251	-0.01036	9.995e-01
CD81	293.452	-0.01037	9.995e-01
ARFIP2	19.5276	-0.01041	9.995e-01
COG5	22.2121	-0.01041	9.995e-01
LMF1	7.93845	-0.01042	9.995e-01
ALG6	15.7554	-0.01044	9.995e-01
SF3A3	52.963	-0.01056	9.995e-01
DNAJC3	74.6734	-0.01056	9.995e-01
NFYC	50.3482	-0.01063	9.995e-01
KRI1	30.9739	-0.01065	9.995e-01
NBPF19	22.4703	-0.01072	9.995e-01
BAZ2A	62.0671	-0.01075	9.995e-01
NPC2	79.3257	-0.01075	9.995e-01		Yes
FAM207A	36.6345	-0.01077	9.995e-01
SPN	113.897	-0.01079	9.995e-01
TKT	134.029	-0.01081	9.995e-01
TMEM189	8.99996	-0.01082	9.995e-01
ATP6V0A2	23.1773	-0.01083	9.995e-01
SDF2	66.5802	-0.01085	9.995e-01
FLYWCH1	10.4277	-0.01087	9.995e-01
KLF6	528.127	-0.01088	9.995e-01
NMD3	19.7967	-0.01093	9.995e-01
MKI67	8.76404	-0.01095	9.995e-01
IMPDH1	39.1003	-0.01098	9.995e-01
ATAD3B	7.52331	-0.01098	9.995e-01
GALC	11.9485	-0.01099	9.995e-01
PPP1R11	74.8216	-0.011	9.995e-01
C21orf2	15.8419	-0.01102	9.995e-01
RASSF3	20.2623	-0.01104	9.995e-01
MAPK11	12.0911	-0.01106	9.995e-01
FAM117A	44.5139	-0.0112	9.995e-01
NIN	69.7104	-0.01128	9.995e-01
E2F4	61.5284	-0.01129	9.995e-01
ST3GAL5	25.2128	-0.01145	9.995e-01
ALG1	20.8617	-0.01151	9.995e-01
ELF1	191.859	-0.01151	9.995e-01
BAG1	71.4323	-0.01153	9.995e-01
RBBP9	6.91239	-0.01169	9.995e-01
SUCLG2	41.4434	-0.0117	9.995e-01
IQSEC1	27.2104	-0.0118	9.995e-01
SRSF3	169.401	-0.01187	9.995e-01
RTCA	58.5497	-0.01192	9.995e-01
U2AF2	50.5403	-0.01194	9.995e-01
CCT3	127.238	-0.01203	9.995e-01
COPZ1	97.621	-0.01207	9.995e-01
HSPE1	157.492	-0.01208	9.995e-01
CDK19	13.9203	-0.01211	9.995e-01
MSL1	24.0742	-0.01217	9.995e-01
VAV1	39.1033	-0.01217	9.995e-01
VPS11	15.6008	-0.0122	9.995e-01
DRG2	34.322	-0.01222	9.995e-01
NEIL2	6.14854	-0.01224	9.995e-01
HIST1H2AH	2.40994	-0.01227	9.995e-01
RALGAPA1	39.0625	-0.01229	9.995e-01
SLC1A4	17.2932	-0.01234	9.995e-01
SH3KBP1	165.21	-0.01234	9.995e-01
NSD1	85.4817	-0.01239	9.995e-01
TMEM123	212.177	-0.01248	9.995e-01
TC2N	112.835	-0.01252	9.995e-01
LIX1L	63.4852	-0.01255	9.995e-01
CAMK2D	33.7844	-0.01256	9.995e-01
XRN1	93.1509	-0.01257	9.995e-01
MARCH6	38.8016	-0.0126	9.995e-01
TRIM11	29.0733	-0.01268	9.995e-01
FRAT1	8.51587	-0.01273	9.995e-01
WASHC5	23.0131	-0.01274	9.995e-01
PCMTD1	51.1861	-0.01281	9.995e-01
DERL1	76.1285	-0.01281	9.995e-01
KLHL17	3.59839	-0.01287	9.995e-01
ABCA2	17.8967	-0.0129	9.995e-01
WDR12	9.97864	-0.01291	9.995e-01
CHD6	28.7207	-0.01292	9.995e-01
DCTN1	36.7781	-0.01295	9.995e-01
ERAL1	24.9441	-0.01302	9.995e-01
RASSF2	39.122	-0.01302	9.995e-01
IFT88	8.29124	-0.01304	9.995e-01
TESPA1	65.3454	-0.01309	9.995e-01
GTF3C3	15.7626	-0.01316	9.995e-01
SERINC3	87.295	-0.01316	9.995e-01
NFATC2	126.693	-0.0132	9.995e-01
BYSL	6.04309	-0.01323	9.995e-01
UTRN	88.129	-0.01325	9.995e-01
EEF1G	7.89235	-0.01328	9.995e-01
SEC62	166.928	-0.01331	9.995e-01
MRPS25	32.681	-0.0134	9.995e-01
MED19	33.0203	-0.0134	9.995e-01
VMAC	9.66696	-0.01343	9.995e-01
GPR183	112.999	-0.01343	9.995e-01
ZAP70	158.534	-0.01355	9.995e-01
COX5A	323.067	-0.01358	9.995e-01
ARMC1	29.3866	-0.01364	9.995e-01
RSRP1	223.847	-0.01369	9.995e-01
SLC12A7	9.74402	-0.01372	9.995e-01
WDR13	18.986	-0.01375	9.995e-01
RNASE6	5.16099	-0.01376	9.995e-01		Yes
CD99L2	6.59028	-0.01376	9.995e-01
MPP5	4.34073	-0.01381	9.995e-01
PCCA	6.64456	-0.01382	9.995e-01
EXOSC7	38.2773	-0.01385	9.995e-01
ELAVL1	56.7997	-0.01385	9.995e-01
SLFN13	5.92678	-0.01393	9.995e-01
INO80C	14.7927	-0.01393	9.995e-01
AMMECR1	18.1992	-0.01396	9.995e-01
SH2D3A	18.9639	-0.01397	9.995e-01
SF3B6	151.517	-0.01405	9.995e-01
UFD1	87.6827	-0.01406	9.995e-01
PAK1	14.0273	-0.01411	9.995e-01
PLOD3	25.7997	-0.01424	9.995e-01		Yes
SEM1	244.717	-0.01425	9.995e-01
TOX4	77.4308	-0.01426	9.995e-01
SPNS3	17.8876	-0.01433	9.995e-01
CFAP20	27.2413	-0.01446	9.995e-01
CCT4	150.072	-0.0145	9.995e-01
PRKCH	112.181	-0.0146	9.995e-01
SIDT1	16.1329	-0.01463	9.995e-01
ATP10D	20.8594	-0.01468	9.995e-01
C1orf123	39.287	-0.01471	9.995e-01
TIAL1	90.5793	-0.01473	9.995e-01
PCMT1	88.645	-0.01476	9.995e-01
PEX11B	37.9061	-0.01482	9.995e-01
ELOC	120.271	-0.01488	9.995e-01
ZNF350	14.2424	-0.01493	9.995e-01
DIMT1	34.0083	-0.01497	9.995e-01
C1orf122	55.9583	-0.01497	9.995e-01
G6PD	32.6038	-0.015	9.995e-01
ZRANB1	9.40266	-0.015	9.995e-01
BTF3L4	58.5278	-0.01503	9.995e-01
RAB5IF	128.72	-0.01505	9.995e-01
PHPT1	146.18	-0.01507	9.995e-01
HAUS3	31.6228	-0.01514	9.995e-01
TDP2	31.7764	-0.01521	9.995e-01
ZNF500	4.5187	-0.01527	9.995e-01
SAMHD1	222.943	-0.01535	9.995e-01
TAF12	51.1449	-0.01536	9.995e-01
PTGER4	83.7588	-0.01537	9.995e-01
SMIM37	74.4562	-0.01537	9.995e-01
STK25	42.2106	-0.01538	9.995e-01
FIG4	7.92673	-0.01542	9.995e-01
UVRAG	43.0321	-0.01545	9.995e-01
AKAP10	18.6896	-0.01545	9.995e-01
TMEM64	11.1728	-0.01545	9.995e-01
TGFB1	351.614	-0.01546	9.995e-01		Yes
ARAF	36.6431	-0.01553	9.995e-01
BCL11B	75.3231	-0.01555	9.995e-01
DHX40	11.4387	-0.01558	9.995e-01
ROCK2	28.9482	-0.01558	9.995e-01
CBX1	28.8838	-0.01567	9.995e-01
PGK1	400.412	-0.01568	9.995e-01
PACS1	60.8363	-0.01572	9.995e-01
RABL6	65.8714	-0.01573	9.995e-01
ECE1	27.0469	-0.01576	9.995e-01
MVP	113.703	-0.01577	9.995e-01
PARD6B	7.4334	-0.01591	9.995e-01
OCIAD2	255.322	-0.01595	9.995e-01
GADD45G	47.2339	-0.01597	9.995e-01
DCLRE1C	16.5424	-0.016	9.995e-01
SNRPC	114.75	-0.01602	9.995e-01
NCAPH2	12.476	-0.01603	9.995e-01
ATP1B3	69.8418	-0.01606	9.995e-01
PI4KB	25.0299	-0.01607	9.995e-01
CCDC90B	66.0157	-0.01607	9.995e-01
SNRPB2	116.096	-0.01609	9.995e-01
TIA1	44.1083	-0.01618	9.995e-01
MCFD2	27.9754	-0.0162	9.995e-01
GPATCH8	48.3443	-0.0162	9.995e-01
TRPV2	45.4338	-0.01622	9.995e-01
SOD1	424.551	-0.01623	9.995e-01
RTP4	28.8756	-0.01623	9.995e-01
ZNF570	7.79581	-0.01626	9.995e-01
TM2D1	39.639	-0.01628	9.995e-01
C6orf62	47.9542	-0.01629	9.995e-01
TMEM126A	39.535	-0.01629	9.995e-01
USP19	11.5452	-0.0163	9.995e-01
COASY	23.5284	-0.01635	9.995e-01
UXT	191.199	-0.01637	9.995e-01
PPP1R8	16.2221	-0.0164	9.995e-01
ARGLU1	218.216	-0.01642	9.995e-01
SCAND1	198.439	-0.01642	9.995e-01
HIBCH	23.9972	-0.01649	9.995e-01
G3BP1	108.317	-0.01653	9.995e-01
REST	116.778	-0.01659	9.995e-01
PDZD8	20.3869	-0.0166	9.995e-01
SRSF7	209.253	-0.0166	9.995e-01
TAF9B	11.4597	-0.01682	9.995e-01
PCSK7	60.3534	-0.01686	9.995e-01
N4BP2L1	26.3836	-0.01694	9.995e-01
DDX51	8.65763	-0.01698	9.995e-01
CLEC16A	12.6659	-0.01705	9.995e-01
SMAGP	4.48408	-0.01706	9.995e-01
TAP1	215.682	-0.01706	9.995e-01
UFM1	78.151	-0.0171	9.995e-01
SLC35F5	11.1458	-0.01713	9.995e-01
PTPRM	7.99451	-0.01714	9.995e-01
FNBP4	91.7514	-0.01715	9.995e-01
POLR2E	112.362	-0.0172	9.995e-01
GLTP	39.1124	-0.01722	9.995e-01
KLC2	12.2839	-0.01728	9.995e-01
SRRT	53.5986	-0.01731	9.995e-01
CYTIP	300.59	-0.01732	9.995e-01
KMT2B	39.2537	-0.01734	9.995e-01
ZNFX1	64.2579	-0.01738	9.995e-01
MPP6	7.56105	-0.01738	9.995e-01
NOCT	2.95858	-0.01749	9.995e-01
FLNA	218.429	-0.01752	9.995e-01
KHDRBS1	219.412	-0.01755	9.995e-01
USP5	18.1443	-0.01764	9.995e-01
EI24	29.6913	-0.01765	9.995e-01
OXCT1	34.5021	-0.01767	9.995e-01
CDCA7	16.9902	-0.01768	9.995e-01
FOXJ3	25.4453	-0.0177	9.995e-01
ZNF12	23.0953	-0.01774	9.995e-01
SEC11A	193.062	-0.01777	9.995e-01
TESC	51.5877	-0.01784	9.995e-01
ZNF253	8.89904	-0.01787	9.995e-01
ANKRD52	13.5146	-0.01788	9.995e-01
HDGF	57.1238	-0.01789	9.995e-01		Yes
BST2	313.366	-0.01791	9.995e-01
PGLS	143.212	-0.01794	9.995e-01
RBM10	25.9624	-0.01798	9.995e-01
NUBP1	25.419	-0.01799	9.995e-01
ADAM15	16.9874	-0.01801	9.995e-01
BRI3BP	15.5206	-0.01802	9.995e-01
DCUN1D4	8.12877	-0.01806	9.995e-01
LYPLAL1	18.7908	-0.01817	9.995e-01
EXTL3	4.61712	-0.0182	9.995e-01
TMX1	64.5901	-0.0182	9.995e-01
AP2S1	146.169	-0.01822	9.995e-01
SLC26A6	6.42358	-0.01824	9.995e-01
GAR1	24.1581	-0.01829	9.995e-01
ANKRD36B	25.8101	-0.01831	9.995e-01
KRT10	189.698	-0.01835	9.995e-01		Yes
PIP4K2C	16.7029	-0.01847	9.995e-01
PLCG2	4.85214	-0.0186	9.995e-01
AKAP1	7.19414	-0.01868	9.995e-01
BAG6	41.2269	-0.01876	9.995e-01
PSMG3	28.961	-0.01879	9.995e-01
TMEM167A	88.6912	-0.01891	9.995e-01
IPPK	5.74492	-0.01896	9.995e-01
NGLY1	37.4931	-0.01897	9.995e-01
TNFSF12	26.6042	-0.019	9.995e-01		Yes
PPP2R3C	42.7878	-0.01903	9.995e-01
PSMD7	107.733	-0.01905	9.995e-01
ZNF274	15.1701	-0.01912	9.995e-01
DIP2A	51.529	-0.01913	9.995e-01
RBM22	47.5653	-0.01922	9.995e-01
PEX2	30.526	-0.01923	9.995e-01
ARHGAP45	115.16	-0.01925	9.995e-01
CDK2AP2	191.026	-0.01927	9.995e-01
C11orf49	18.4301	-0.01928	9.995e-01
MRPL15	31.8726	-0.0193	9.995e-01
CTNNA1	26.9215	-0.0193	9.995e-01
CTSD	64.463	-0.01933	9.995e-01		Yes
GKAP1	10.9378	-0.01934	9.995e-01
TADA2B	20.5285	-0.01939	9.995e-01
A1BG	42.2802	-0.01939	9.995e-01		Yes
SEC31A	58.834	-0.0194	9.995e-01
HMGCL	16.6901	-0.0194	9.995e-01
CHEK1	5.30523	-0.01942	9.995e-01
BMT2	17.0429	-0.01943	9.995e-01
MFN2	11.5989	-0.01944	9.995e-01
MICU2	48.351	-0.01946	9.995e-01
MRM3	15.2127	-0.01949	9.995e-01
YY1AP1	36.2193	-0.01949	9.995e-01
DPP8	28.425	-0.0195	9.995e-01
DNAJB2	21.9883	-0.01951	9.995e-01
P2RY10	42.7013	-0.01953	9.995e-01
COX7A2	353.585	-0.01954	9.995e-01
PHIP	71.4442	-0.01956	9.995e-01
VTI1B	62.3339	-0.01956	9.995e-01
EMSY	17.2977	-0.01958	9.995e-01
KHDC4	20.3969	-0.01959	9.995e-01
CTSW	78.3956	-0.01964	9.995e-01
GPS2	32.9464	-0.01967	9.995e-01
ZNF776	3.61209	-0.01969	9.995e-01
SSRP1	48.6728	-0.01974	9.995e-01
CEP131	3.84025	-0.01984	9.995e-01
APOO	12.048	-0.01984	9.995e-01		Yes
ZGPAT	38.7509	-0.0199	9.995e-01
HSCB	16.2273	-0.01991	9.995e-01
ZNF830	34.4462	-0.02003	9.995e-01
ZNF638	72.3185	-0.02004	9.995e-01
MLLT3	42.1132	-0.02008	9.995e-01
UGGT1	22.226	-0.02008	9.995e-01
RIPOR2	104.67	-0.02009	9.995e-01
ZNF236	15.5219	-0.0201	9.995e-01
TSPAN3	14.1348	-0.02017	9.995e-01
OGFRL1	20.2037	-0.02017	9.995e-01
DYNC1H1	125.928	-0.02019	9.995e-01
FAM228B	8.63399	-0.02027	9.995e-01
SYNGR2	183.9	-0.02028	9.995e-01
DNAJC21	82.6667	-0.02033	9.995e-01
TMEM80	22.7302	-0.02034	9.995e-01
URI1	114.208	-0.02035	9.995e-01
DNMT1	88.3741	-0.02035	9.995e-01
FBXO28	16.2697	-0.02037	9.995e-01
ABRAXAS2	20.0009	-0.02039	9.995e-01
GDI2	172.322	-0.02042	9.995e-01
VEGFB	70.2717	-0.02056	9.995e-01		Yes
NDE1	38.1336	-0.02058	9.995e-01
E2F1	3.17536	-0.02058	9.995e-01
PRKCE	3.66848	-0.02063	9.995e-01
DPM1	19.6332	-0.02069	9.995e-01
MRPL18	61.9537	-0.02069	9.995e-01
ZDHHC5	24.035	-0.02071	9.995e-01
SAMD4B	11.3871	-0.02073	9.995e-01
GCDH	21.4118	-0.02097	9.995e-01
MRPS10	42.3141	-0.02097	9.995e-01
ZFP69	2.81109	-0.02099	9.995e-01
CCDC50	29.0772	-0.02101	9.995e-01
HIKESHI	64.7489	-0.02123	9.995e-01
CCDC82	45.7949	-0.02123	9.995e-01
POLR2L	244.454	-0.02141	9.995e-01
TFB1M	25.4625	-0.02147	9.995e-01
MRPL36	72.6102	-0.02152	9.995e-01
PGAM5	10.5561	-0.02154	9.995e-01
ATP5F1D	386.557	-0.02154	9.995e-01
RAB2A	118.717	-0.02168	9.995e-01
TM7SF3	26.0701	-0.02172	9.995e-01
SDR42E1	2.03258	-0.02187	9.995e-01
MORF4L2	32.6812	-0.02193	9.995e-01
PIEZO1	27.8763	-0.02205	9.995e-01
TTC19	61.0659	-0.02207	9.995e-01
TRIM65	11.2079	-0.02208	9.995e-01
ZNF264	18.384	-0.02214	9.995e-01
TRAPPC2	15.5844	-0.02221	9.995e-01
C18orf25	20.9453	-0.02223	9.995e-01
SUPT20H	43	-0.02225	9.995e-01
ZFAS1	206.124	-0.02226	9.995e-01
RICTOR	40.9539	-0.02229	9.995e-01
PSMD2	69.3115	-0.02231	9.995e-01
BEX3	11.4987	-0.02235	9.995e-01
TES	81.1126	-0.02237	9.995e-01
TPST2	73.7729	-0.02242	9.995e-01
PMM2	19.1991	-0.02243	9.995e-01
C5orf15	22.5279	-0.02245	9.995e-01
RBM7	7.41544	-0.02246	9.995e-01
EMC7	90.3774	-0.02253	9.995e-01
NT5C3A	54.3147	-0.02257	9.995e-01
ZNF460	17.5233	-0.02262	9.995e-01
ARRDC1	64.2677	-0.02263	9.995e-01
CBFA2T2	23.5245	-0.02267	9.995e-01
NAP1L1	235.415	-0.02267	9.995e-01
TCOF1	23.5581	-0.02269	9.995e-01
ASPH	6.53927	-0.02271	9.995e-01
MAP2K2	154.431	-0.02276	9.995e-01
MSTO1	10.1077	-0.02276	9.995e-01
IK	120.852	-0.02282	9.995e-01
SIRPA	3.18699	-0.02282	9.995e-01
BFAR	47.3788	-0.02284	9.995e-01
SH2B1	15.5032	-0.02289	9.995e-01
ZNF605	7.19117	-0.0229	9.995e-01
ACTL10	6.57466	-0.02295	9.995e-01
SPINT2	18.2659	-0.02297	9.995e-01
BLOC1S1	55.7664	-0.02305	9.995e-01
MESD	108.902	-0.02305	9.995e-01
UQCRH	277.633	-0.02315	9.995e-01
WDR25	6.54096	-0.02317	9.995e-01		Yes
YRDC	20.9734	-0.02319	9.995e-01
TRIM4	39.3122	-0.0232	9.995e-01
ADAM17	24.3601	-0.0233	9.995e-01
PSMB1	243.356	-0.02332	9.995e-01
MRPL37	45.5848	-0.02335	9.995e-01
SRP72	74.528	-0.0234	9.995e-01
ATP5MC2	858.494	-0.02343	9.995e-01
PLEKHF1	107.758	-0.02344	9.995e-01
PSMC4	89.3753	-0.0235	9.995e-01
HP1BP3	206.619	-0.0236	9.995e-01
PELO	25.1416	-0.02363	9.995e-01
CLPB	6.70681	-0.02371	9.995e-01
DUSP11	45.3443	-0.02381	9.995e-01
MORF4L1	212.576	-0.02384	9.995e-01
CTDNEP1	102.065	-0.02388	9.995e-01
CHD2	83.0385	-0.02389	9.995e-01
SON	343.102	-0.02389	9.995e-01
ZNF148	54.9684	-0.02394	9.995e-01
IFT20	30.9908	-0.024	9.995e-01
HNRNPR	152.212	-0.02401	9.995e-01
RHOH	157.302	-0.02401	9.995e-01
GNL2	26.8786	-0.02405	9.995e-01
SLC25A12	27.8995	-0.02407	9.995e-01
KLF9	33.82	-0.02416	9.995e-01
MRTO4	22.2306	-0.02418	9.995e-01
NOL6	5.01079	-0.0242	9.995e-01
HSPA5	235.541	-0.0242	9.995e-01
CHMP4A	13.4238	-0.02423	9.995e-01
CASP4	112.813	-0.02424	9.995e-01
H2AFZ	257.889	-0.02427	9.995e-01
TERF2IP	201.923	-0.02437	9.995e-01
GSDMD	103.205	-0.02439	9.995e-01
MRPS18B	58.798	-0.02443	9.995e-01
BRWD1	56.4335	-0.02448	9.995e-01
LRFN3	5.03483	-0.02454	9.995e-01
RFC1	76.316	-0.02457	9.995e-01
SIAH2	51.5927	-0.02458	9.995e-01
SERF2	1437.06	-0.02458	9.995e-01
HMCES	38.9178	-0.02476	9.995e-01
GOLGA8B	32.6036	-0.02476	9.995e-01
ANXA2	414.232	-0.0248	9.995e-01		Yes
NDUFB11	330.816	-0.0248	9.995e-01
RPP25L	32.9077	-0.0248	9.995e-01
TSR3	69.5514	-0.02487	9.995e-01
MALT1	59.2248	-0.02494	9.995e-01
SACS	21.6253	-0.02506	9.995e-01
CDC26	77.8232	-0.02515	9.995e-01
ZNF836	12.0714	-0.02515	9.995e-01
MAP4K5	27.2113	-0.02517	9.995e-01
ELL2	13.6603	-0.02518	9.995e-01
RHOT2	34.7936	-0.02519	9.995e-01
ELP2	28.7377	-0.02521	9.995e-01
TIAM1	16.9752	-0.02525	9.995e-01
ZBTB40	14.2463	-0.02535	9.995e-01
ITPRIPL1	19.3255	-0.02537	9.995e-01
RPF2	16.6402	-0.02542	9.995e-01
PMVK	84.308	-0.02545	9.995e-01
TNFRSF25	105.186	-0.02551	9.995e-01		Yes
ARHGAP4	93.993	-0.02552	9.995e-01
EMC6	96.4771	-0.02554	9.995e-01
HNRNPF	290.999	-0.02554	9.995e-01
SHOC2	53.8641	-0.0257	9.995e-01
FPGS	38.5792	-0.02575	9.995e-01
YIPF5	64.9825	-0.02578	9.995e-01
ATP6V1H	34.521	-0.02584	9.995e-01
IQCB1	19.4856	-0.02588	9.995e-01
EXOSC10	36.0108	-0.02593	9.995e-01
FAM69A	19.7113	-0.02595	9.995e-01
TRAPPC3	66.4945	-0.02596	9.995e-01
SLIRP	60.2934	-0.02601	9.995e-01
MTPAP	5.05536	-0.02614	9.995e-01
SPATA5L1	8.22175	-0.0262	9.995e-01
EID1	255.579	-0.02626	9.995e-01
CHIC1	7.89516	-0.02627	9.995e-01
C11orf1	17.0342	-0.02628	9.995e-01
SLC25A43	8.18047	-0.02629	9.995e-01
CAMTA1	53.2995	-0.02632	9.995e-01
ANXA11	200.639	-0.02638	9.995e-01
STBD1	2.72436	-0.02644	9.995e-01
ZRANB3	1.94244	-0.02645	9.995e-01
STAG1	32.4983	-0.02651	9.995e-01
CNOT11	41.265	-0.02653	9.995e-01
PHYKPL	95.167	-0.0266	9.995e-01
DRAM2	30.564	-0.02663	9.995e-01
HNRNPA2B1	717.972	-0.02672	9.995e-01
SLC16A1	14.4028	-0.02672	9.995e-01
MYO1C	14.321	-0.02684	9.995e-01
TAOK1	35.4907	-0.02687	9.995e-01
PFKP	46.4175	-0.0269	9.995e-01
ACY1	2.36331	-0.02693	9.995e-01
ALDH9A1	56.4807	-0.02696	9.995e-01
TOLLIP	31.7388	-0.02696	9.995e-01
OSTC	133.751	-0.02699	9.995e-01
ABR	25.179	-0.02703	9.995e-01
ASCC2	39.5378	-0.02706	9.995e-01
TOR1A	43.4849	-0.0271	9.995e-01
VTA1	36.015	-0.02714	9.995e-01
GORASP2	62.7552	-0.02714	9.995e-01
SLC39A10	47.9402	-0.02719	9.995e-01
SRM	99.0874	-0.0272	9.995e-01
RGP1	21.1631	-0.02735	9.995e-01
ZNF131	42.2876	-0.02736	9.995e-01
PEF1	57.7067	-0.02736	9.995e-01
PPM1K	72.2657	-0.0275	9.995e-01
COPE	125.496	-0.02751	9.995e-01
AHNAK	430.953	-0.02755	9.995e-01
RTRAF	198.764	-0.02757	9.995e-01
ARHGAP1	30.3441	-0.0276	9.995e-01
TBCA	208.721	-0.02769	9.995e-01
CCDC130	35.6939	-0.02772	9.995e-01
SMS	57.77	-0.02774	9.995e-01
RTF2	90.3661	-0.02779	9.995e-01
OTUD6B	8.90915	-0.02787	9.995e-01
C1GALT1	53.3695	-0.0279	9.995e-01
ACBD6	32.0698	-0.02794	9.995e-01
COX17	128.249	-0.02796	9.995e-01
PDCD2	89.1652	-0.02804	9.995e-01
DHX37	7.36396	-0.02806	9.995e-01
GSK3B	55.066	-0.02806	9.995e-01
MRPS18A	35.4128	-0.0281	9.995e-01
CCNK	43.3796	-0.02811	9.995e-01
ADHFE1	6.25396	-0.02812	9.995e-01
ATXN7-1	7.10238	-0.02815	9.995e-01
DDX27	42.4128	-0.02827	9.995e-01
RBM5	28.6853	-0.02833	9.995e-01
TOX	34.5338	-0.02837	9.995e-01
SARNP	4.13528	-0.02843	9.995e-01
FAM50A	95.1588	-0.02849	9.995e-01
ZNF362	10.8978	-0.0285	9.995e-01
SHLD1	16.3942	-0.02853	9.995e-01
SNX27	23.6231	-0.02855	9.995e-01
SHISA5	188.074	-0.02856	9.995e-01
THRAP3	140.371	-0.02858	9.995e-01
MARS2	5.83636	-0.02861	9.995e-01
HIGD1A	6.67461	-0.02866	9.995e-01
SETDB1	15.6835	-0.02866	9.995e-01
SAE1	43.5767	-0.02868	9.995e-01
PUM1	49.4504	-0.02875	9.995e-01
RPIA	39.2228	-0.02877	9.995e-01
KMT2D	20.3201	-0.02878	9.995e-01
RELL1	16.9319	-0.02881	9.995e-01
UBE2D2	301.25	-0.02888	9.995e-01
TRBV29-1	38.1598	-0.02889	9.995e-01
CIB1	365.241	-0.02889	9.995e-01
MTOR	17.3244	-0.02894	9.995e-01
ATG101	37.2668	-0.02901	9.995e-01
PABPC1	915.941	-0.02902	9.995e-01
ABCC10	12.5178	-0.02907	9.995e-01
ZNF621	10.15	-0.02908	9.995e-01
UNK	12.8389	-0.02909	9.995e-01
PHF10	27.4946	-0.02916	9.995e-01
DEF6	181.605	-0.02916	9.995e-01
RAB3D	3.25375	-0.02917	9.995e-01
TSEN34	28.0332	-0.02918	9.995e-01
GTF3A	203.232	-0.0292	9.995e-01
CDC34	47.7771	-0.02922	9.995e-01
ABHD10	11.7502	-0.02924	9.995e-01
JTB	207.808	-0.0293	9.995e-01
TBKBP1	3.92172	-0.0293	9.995e-01
EXOC6	18.8744	-0.02933	9.995e-01
ACTN4	156.589	-0.02934	9.995e-01
OGT	96.1628	-0.02941	9.995e-01
UQCR10	328.486	-0.02945	9.995e-01
ZNF302	31.251	-0.02948	9.995e-01
NARF	55.184	-0.02948	9.995e-01
PRKD3	13.8429	-0.02949	9.995e-01
RAP2A	24.1798	-0.02951	9.995e-01
PHF12	28.145	-0.02952	9.995e-01
TAB1	9.53998	-0.02962	9.995e-01
C1orf159	4.6061	-0.02973	9.995e-01
TMEM62	11.7358	-0.02985	9.995e-01
COMMD3	8.32877	-0.02987	9.995e-01
GTSF1	10.0656	-0.02987	9.995e-01
UBE2G1	61.1609	-0.02989	9.995e-01
DELE1	33.3566	-0.02995	9.995e-01
EPRS	78.9223	-0.02997	9.995e-01
NAALADL1	20.6949	-0.02997	9.995e-01
OTULINL	29.6371	-0.02997	9.995e-01
LYRM4	23.8152	-0.03001	9.995e-01
NSDHL	9.45337	-0.03003	9.995e-01
DDX20	13.9359	-0.03006	9.995e-01
ITGA5	18.5151	-0.0301	9.995e-01
C11orf24	12.997	-0.03015	9.995e-01
SELENOK	135.033	-0.03016	9.995e-01
MBLAC2	5.62724	-0.03018	9.995e-01
FAM96A	91.1155	-0.03019	9.995e-01
H3F3A	859.695	-0.03021	9.995e-01
FTO	14.7937	-0.03022	9.995e-01
GOSR2	9.41825	-0.03025	9.995e-01
KCNAB2	69.3026	-0.03028	9.995e-01
SENP5	19.9684	-0.03032	9.995e-01
MAN2C1	15.3736	-0.03033	9.995e-01
CAMTA2	30.0034	-0.03034	9.995e-01
RNF41	24.1467	-0.0304	9.995e-01
PDF	10.0515	-0.0304	9.995e-01
THAP4	31.9886	-0.03043	9.995e-01
POLR1D	152.615	-0.03044	9.995e-01
SMIM26	105.576	-0.03045	9.995e-01
CREB3	27.8243	-0.03047	9.995e-01
PIGA	3.75347	-0.03048	9.995e-01
GRPEL2	17.7072	-0.0305	9.995e-01
PDE12	21.6594	-0.03052	9.995e-01
MYL5	4.48822	-0.03053	9.995e-01
STAT3	171.343	-0.03053	9.995e-01
PDAP1	87.1402	-0.03054	9.995e-01
NAA10	15.8991	-0.03056	9.995e-01
ELL	27.3202	-0.03058	9.995e-01
ACAT1	35.5397	-0.03059	9.995e-01
CTU2	9.45269	-0.03064	9.995e-01
ANKRD40	12.2422	-0.03082	9.995e-01
TSGA10	4.7559	-0.03098	9.995e-01
FASTKD1	13.8025	-0.031	9.995e-01
PAXIP1	6.61616	-0.03103	9.995e-01
CCDC167	115.319	-0.03104	9.995e-01
F2R	54.555	-0.03109	9.995e-01
TRMT44	6.01358	-0.0311	9.995e-01
RHEB	76.6933	-0.03113	9.995e-01
GMDS	30.5794	-0.03113	9.995e-01
LASP1	67.8358	-0.03116	9.995e-01
SP140	91.4169	-0.03118	9.995e-01
LYRM7	12.739	-0.0312	9.995e-01
AP5B1	6.85535	-0.03121	9.995e-01
SDR39U1	35.7522	-0.03122	9.995e-01
CDC42EP3	115.2	-0.0313	9.995e-01
PTP4A2	275.669	-0.03137	9.995e-01
METTL23	71.1377	-0.03143	9.995e-01
UBALD2	297.753	-0.03147	9.995e-01
STAU1	84.6706	-0.03162	9.995e-01
HIST1H2AK	6.28889	-0.03163	9.995e-01
NDUFAB1	154	-0.03163	9.995e-01
ADORA2A	6.25049	-0.03176	9.995e-01
MAML1	24.1583	-0.03178	9.995e-01
ACOT13	26.593	-0.03181	9.995e-01
NPM3	10.8151	-0.03186	9.995e-01
DDX58	42.2157	-0.03186	9.995e-01
RHOT1	20.2482	-0.03189	9.995e-01
ZC3H13	65.3579	-0.0319	9.995e-01
DSTN	95.4971	-0.03191	9.995e-01
RGCC	176.376	-0.03197	9.995e-01
KLHL20	17.6781	-0.03198	9.995e-01
RBBP5	20.1819	-0.03199	9.995e-01
C19orf70	136.424	-0.032	9.995e-01
CAMK2N1	13.0686	-0.032	9.995e-01
YKT6	25.7124	-0.03202	9.995e-01
ANKRD46	8.18437	-0.03209	9.995e-01
MPZL3	13.9068	-0.03216	9.995e-01
RNFT1	28.7145	-0.0322	9.995e-01
TCEAL1	3.22628	-0.03226	9.995e-01
PPCS	89.3759	-0.03227	9.995e-01
C1QBP	121.696	-0.03228	9.995e-01		Yes
EIF3M	171.626	-0.03234	9.995e-01
IDH3G	67.1297	-0.03237	9.995e-01
SAP30L	24.0633	-0.03239	9.995e-01
SLC25A39	69.6432	-0.03241	9.995e-01
CACUL1	30.2272	-0.03246	9.995e-01
HECA	81.8166	-0.03248	9.995e-01
ADRM1	115.895	-0.03253	9.995e-01
SMIM3	13.3555	-0.03261	9.995e-01
SFI1	18.9148	-0.03269	9.995e-01
ZNF771	6.66411	-0.03272	9.995e-01
ATIC	50.7717	-0.03274	9.995e-01
GPD1L	8.53251	-0.03278	9.995e-01
ERCC3	22.611	-0.03282	9.995e-01
FDXR	14.4603	-0.03283	9.995e-01
MALAT1	18380.1	-0.03283	9.995e-01
LST1	20.2033	-0.03285	9.995e-01
ZNF90	1.767	-0.03303	9.995e-01
COMMD7	13.8102	-0.03307	9.995e-01
IRF9	12.9578	-0.03311	9.995e-01
NAXE	75.2995	-0.03313	9.995e-01		Yes
APPBP2	29.4108	-0.03316	9.995e-01
CFAP97	62.3029	-0.03316	9.995e-01
HMGCS1	24.7565	-0.03321	9.995e-01
ZNF449	3.44394	-0.03326	9.995e-01
CALM3	212.781	-0.0333	9.995e-01
NELFE	46.2587	-0.03333	9.995e-01
WDR61	37.3387	-0.03336	9.995e-01
RHOF	182.208	-0.03336	9.995e-01
SLAMF1	147.29	-0.03343	9.995e-01		Yes
CS	31.1427	-0.03348	9.995e-01
NIP7	37.9192	-0.03349	9.995e-01
RNF5	57.4571	-0.03355	9.995e-01
ZNF232	5.53514	-0.0336	9.995e-01
OTUD3	5.42475	-0.03364	9.995e-01
SYCE1L	8.70689	-0.03379	9.995e-01
LSM10	91.0776	-0.03381	9.995e-01
CHAF1B	3.88444	-0.03382	9.995e-01
COPS7A	26.856	-0.03383	9.995e-01
INTS12	17.2473	-0.03385	9.995e-01
LMBR1L	19.7579	-0.03386	9.995e-01
PSMG1	28.6983	-0.03387	9.995e-01
WSB1	93.6511	-0.03396	9.995e-01
HSP90B1	280.623	-0.03397	9.995e-01
CCDC66	29.3442	-0.03415	9.995e-01
C3AR1	27.6055	-0.03419	9.995e-01
GRINA	47.7916	-0.03423	9.995e-01
KRIT1	39.3472	-0.03425	9.995e-01
FAAH2	9.81962	-0.03428	9.995e-01
FAM120AOS	47.1207	-0.03433	9.995e-01
FAM173B	8.72442	-0.03435	9.995e-01
CDK4	44.9422	-0.03441	9.995e-01
HDAC6	9.76384	-0.03442	9.995e-01
BCKDHB	9.20099	-0.03445	9.995e-01
LAMTOR4	230.024	-0.03446	9.995e-01
RER1	116.115	-0.03451	9.995e-01
DDRGK1	85.9568	-0.03452	9.995e-01
MAVS	20.3506	-0.03453	9.995e-01
GPAT4	18.4642	-0.03453	9.995e-01
NUCB1	116.894	-0.03456	9.995e-01		Yes
TMED8	14.6679	-0.03457	9.995e-01
TMEM79	7.05172	-0.03458	9.995e-01
GALT	18.5845	-0.03472	9.995e-01
NDUFS8	153.524	-0.03473	9.995e-01
SELENOT	140.551	-0.03476	9.995e-01
MED7	18.9134	-0.03478	9.995e-01
PROSER1	19.4744	-0.03478	9.995e-01
CCR1	27.4786	-0.03482	9.995e-01
FAM76A	13.7279	-0.0349	9.995e-01
CRTAP	38.7192	-0.03492	9.995e-01		Yes
RFC5	6.72511	-0.03494	9.995e-01
NDUFB2	320.65	-0.03497	9.995e-01
FLT3LG	223.503	-0.03498	9.995e-01		Yes
POLR3C	18.6389	-0.03502	9.995e-01
ZBTB48	12.0619	-0.03502	9.995e-01
KLHL12	12.6331	-0.03504	9.995e-01
PSMC3	76.1777	-0.03505	9.995e-01
PCBD2	11.891	-0.03508	9.995e-01
MAT2A	56.5683	-0.03509	9.995e-01
PFN1	3448.54	-0.03512	9.995e-01
SAMD3	44.5716	-0.03513	9.995e-01
HSPB1	191.595	-0.03514	9.995e-01
NOB1	42.4436	-0.03519	9.995e-01
ZNF398	14.6243	-0.0352	9.995e-01
HIST1H2BH	3.61567	-0.03524	9.995e-01
SNF8	67.9045	-0.03525	9.995e-01
ACADS	19.0333	-0.03533	9.995e-01
C19orf12	38.6087	-0.03535	9.995e-01
ATP5F1B	313.928	-0.03537	9.995e-01
ERN1	118.194	-0.0354	9.995e-01
CLPTM1	42.456	-0.03542	9.995e-01
MSH6	18.3897	-0.03545	9.995e-01
TMEM187	15.786	-0.03547	9.995e-01
PRIMPOL	13.4359	-0.03548	9.995e-01
TUBE1	10.5815	-0.03558	9.995e-01
TRAV2	19.7677	-0.03563	9.995e-01
NARS	38.1641	-0.03566	9.995e-01
NCBP1	24.1748	-0.03567	9.995e-01
SNHG10	7.49401	-0.0357	9.995e-01
UBB	502.179	-0.03573	9.995e-01
MLLT11	3.7225	-0.03574	9.995e-01
COPB1	46.8896	-0.03577	9.995e-01
CHMP1A	39.0906	-0.03582	9.995e-01
PARP15	33.5166	-0.03582	9.995e-01
DOPEY1	11.0288	-0.0359	9.995e-01
MTERF1	12.1405	-0.03591	9.995e-01
UTP4	13.8621	-0.03592	9.995e-01
GGPS1	4.00655	-0.03597	9.995e-01
TRUB2	19.0907	-0.036	9.995e-01
NDUFAF5	7.34733	-0.03602	9.995e-01
MAGEF1	9.44808	-0.03606	9.995e-01
ELOF1	47.1083	-0.03609	9.995e-01
TSPAN14	95.9019	-0.0361	9.995e-01
HSPA8	926.604	-0.0361	9.995e-01
TXNL4B	9.73631	-0.03615	9.995e-01
PSMA7	476.577	-0.03618	9.995e-01
EIF1AD	14.8548	-0.0362	9.995e-01
QDPR	22.3023	-0.03628	9.995e-01
TELO2	9.85115	-0.03629	9.995e-01
GUSB	44.3284	-0.03633	9.995e-01
ABHD17A	188.796	-0.03634	9.995e-01
STYX	32.2331	-0.03647	9.995e-01
DHX16	23.3503	-0.03649	9.995e-01
TMEM160	105.98	-0.03651	9.995e-01
GNAI2	349.098	-0.03666	9.995e-01
PSIP1	132.365	-0.03671	9.995e-01
HEATR5B	14.4832	-0.03672	9.995e-01
ZFC3H1	59.6593	-0.03679	9.995e-01
PRUNE1	9.37512	-0.0368	9.995e-01
RBMX	88.8147	-0.03681	9.995e-01
PSMB7	68.7194	-0.03683	9.995e-01
NOP53	371.492	-0.03685	9.995e-01
CYB561A3	20.2524	-0.03695	9.995e-01
RIOX2	13.6691	-0.03698	9.995e-01
TRAV30	8.24259	-0.03704	9.995e-01
PBDC1	63.7577	-0.03709	9.995e-01
DNAJC1	101.247	-0.0371	9.995e-01
RMC1	24.582	-0.03712	9.995e-01
MRPL32	39.8312	-0.03713	9.995e-01
GOLGA2	37.0528	-0.03714	9.995e-01
ITSN2	96.8602	-0.03714	9.995e-01
MAP2K4	22.3812	-0.03716	9.995e-01
TMEM11	35.3645	-0.03719	9.995e-01
FIP1L1	53.8011	-0.03721	9.995e-01
NDUFB5	84.2877	-0.03728	9.995e-01
CD53	345.074	-0.03728	9.995e-01
FANCE	7.05376	-0.0373	9.995e-01
TSPAN18	6.90343	-0.03737	9.995e-01
ARID4A	54.9311	-0.03742	9.995e-01
RNF10	67.6037	-0.03742	9.995e-01
DEPDC5	5.0254	-0.03743	9.995e-01
EML4	280.002	-0.03745	9.995e-01
THAP6	19.6989	-0.03748	9.995e-01
EHD1	53.5735	-0.03749	9.995e-01
BCAS3	11.3974	-0.03754	9.995e-01
TAF1	20.3055	-0.03757	9.995e-01
PDXDC1	33.9535	-0.03758	9.995e-01
ZBTB41	8.19345	-0.03775	9.995e-01
HACD2	21.4399	-0.03778	9.995e-01
ACAP3	8.68189	-0.03783	9.995e-01
PPIG	120.545	-0.03792	9.995e-01
BECN1	62.5777	-0.03797	9.995e-01
USP45	7.02365	-0.03801	9.995e-01
DCTN3	117.258	-0.03802	9.995e-01
TRAPPC2L	73.0122	-0.03803	9.995e-01
MRPL47	44.754	-0.03805	9.995e-01
SHC1	25.2674	-0.03807	9.995e-01
HM13	155.671	-0.03809	9.995e-01
ZCCHC7	34.7188	-0.0381	9.995e-01
MMAA	6.89306	-0.03812	9.995e-01
RING1	30.71	-0.03816	9.995e-01
C6orf47	24.1295	-0.03817	9.995e-01
SLC18B1	4.7273	-0.03821	9.995e-01
TMUB2	27.1706	-0.03822	9.995e-01
EDC4	15.5967	-0.03825	9.995e-01
BRK1	300.764	-0.03827	9.995e-01
DUS4L	8.08485	-0.03828	9.995e-01
TRIR	431.79	-0.03828	9.995e-01
AKT2	28.0725	-0.03829	9.995e-01
BMPR2	8.94466	-0.03833	9.995e-01
CHMP2B	51.1647	-0.03834	9.995e-01
MTR	34.6198	-0.03838	9.995e-01
YTHDF2	77.0548	-0.0384	9.995e-01
CBWD2	13.2937	-0.03845	9.995e-01
USB1	39.8218	-0.03853	9.995e-01
IRAK4	60.6354	-0.03855	9.995e-01
ERVK3-1	10.4673	-0.03856	9.995e-01
HCLS1	339.035	-0.03856	9.995e-01
ACTR10	45.3687	-0.0386	9.995e-01
RWDD1	162.939	-0.03863	9.995e-01
SUPV3L1	22.4581	-0.03867	9.995e-01
CLTB	131.857	-0.03869	9.995e-01
LANCL2	3.72354	-0.03872	9.995e-01
NUDT5	93.9985	-0.03874	9.995e-01
TRIM26	23.644	-0.03879	9.995e-01
NVL	15.2691	-0.03883	9.995e-01
MRPL34	115.197	-0.03885	9.995e-01
ARMC8	33.6915	-0.03894	9.995e-01
PUM2	47.7874	-0.03899	9.995e-01
SNHG12	53.1181	-0.039	9.995e-01
RBM25	141.638	-0.03902	9.995e-01
ZNF197	6.78258	-0.03906	9.995e-01
ERCC1	40.0689	-0.03908	9.995e-01
MFF	78.5302	-0.03909	9.995e-01
NLRC3	62.2438	-0.03912	9.995e-01
LMO7	5.83925	-0.03914	9.995e-01
ATG4D	21.7509	-0.03918	9.995e-01
NPIPB4	5.45254	-0.03918	9.995e-01
INSIG2	18.0919	-0.03927	9.995e-01
C2CD5	18.3044	-0.03927	9.995e-01
SSNA1	150.709	-0.03929	9.995e-01
CORO7	9.39326	-0.03929	9.995e-01
SLC25A5	325.267	-0.03933	9.995e-01
C20orf27	32.6506	-0.03937	9.995e-01
EIF4EBP2	37.5942	-0.03943	9.995e-01
PCED1B	79.3042	-0.03944	9.995e-01
GATD3A	4.57015	-0.03944	9.995e-01
STAG3	5.91652	-0.03944	9.995e-01
MMS19	16.8398	-0.03945	9.995e-01
PDPR	14.4437	-0.03947	9.995e-01
TAF6	26.937	-0.03953	9.995e-01
GNS	19.2476	-0.03955	9.995e-01
CAP1	325.95	-0.03957	9.995e-01
DYRK2	33.4909	-0.03957	9.995e-01
CCNI	510.315	-0.03959	9.995e-01
EXOSC9	26.8517	-0.03972	9.995e-01
SFR1	7.97855	-0.03975	9.995e-01
NKTR	96.4067	-0.03976	9.995e-01
RAE1	29.5492	-0.03979	9.995e-01
ABI3	62.3139	-0.03983	9.995e-01
RAB20	2.80838	-0.03983	9.995e-01
C12orf65	56.6459	-0.03985	9.995e-01
AURKAIP1	169.991	-0.03988	9.995e-01
ZFP1	4.98058	-0.03989	9.995e-01
ZNF75A	19.9434	-0.0399	9.995e-01
ZNF155	3.26801	-0.04004	9.995e-01
MOSMO	17.9549	-0.04006	9.995e-01
CAPZB	454.226	-0.04012	9.995e-01
RAB5C	25.8594	-0.04022	9.995e-01
HS1BP3	10.5449	-0.04024	9.995e-01
PSMB10	262.09	-0.04028	9.995e-01
ZNF85	6.97231	-0.04028	9.995e-01
SLC3A2	141.23	-0.04028	9.995e-01
MEMO1	21.7476	-0.04029	9.995e-01
BIN3	14.0059	-0.0403	9.995e-01
DPH7	20.1737	-0.04036	9.995e-01
YDJC	45.0936	-0.04037	9.995e-01
ZDHHC4	19.0906	-0.04039	9.995e-01
HEMK1	10.3492	-0.04041	9.995e-01
ZNF438	4.35232	-0.04049	9.995e-01
MAN1B1	26.644	-0.04056	9.995e-01
PAG1	109.882	-0.04058	9.995e-01
FKBP4	31.8614	-0.04067	9.995e-01
C1orf35	34.6266	-0.04074	9.995e-01
SLC29A1	3.4362	-0.04075	9.995e-01
TPD52	14.1839	-0.04085	9.995e-01
CFL1	1667.34	-0.04087	9.995e-01
KAT6B	34.5372	-0.04093	9.995e-01
EPS15L1	19.4583	-0.04094	9.995e-01
PRKCB	54.5514	-0.04099	9.995e-01
CRLS1	23.5694	-0.04099	9.995e-01
TRIM44	37.5833	-0.041	9.995e-01
ING3	17.3946	-0.041	9.995e-01
DLAT	13.6651	-0.04107	9.995e-01
ANGEL2	24.5246	-0.04109	9.995e-01
TIFA	30.69	-0.0411	9.995e-01
DFFB	5.50274	-0.04111	9.995e-01
MRPL3	61.5688	-0.04115	9.995e-01
TBL3	17.7669	-0.04121	9.995e-01
POLK	28.8675	-0.0414	9.995e-01
ALG12	22.4855	-0.04144	9.995e-01
WDR20	19.7962	-0.04145	9.995e-01
NMT2	18.4867	-0.04151	9.995e-01
DKC1	31.5768	-0.04154	9.995e-01
G6PC3	10.1219	-0.04156	9.995e-01
RFWD3	8.02686	-0.04162	9.995e-01
ADPGK	40.124	-0.04166	9.995e-01
STXBP5	6.53816	-0.04168	9.995e-01
ITGB1	298.08	-0.04172	9.995e-01
POLR3B	4.78294	-0.04178	9.995e-01
HOMER2	2.20376	-0.04192	9.995e-01
VOPP1	71.7566	-0.042	9.995e-01
MAT2B	144.124	-0.04201	9.995e-01
OCIAD1	124.942	-0.04201	9.995e-01
NDOR1	5.98735	-0.04204	9.995e-01
ARID1A	54.8891	-0.04205	9.995e-01
CCDC77	5.48618	-0.04214	9.995e-01
CDK5RAP3	58.9263	-0.04215	9.995e-01
FYCO1	19.0126	-0.04215	9.995e-01
SPSB3	106.31	-0.04218	9.995e-01
GPALPP1	18.167	-0.0422	9.995e-01
RNF125	74.6669	-0.04221	9.995e-01
MYL12B	825.692	-0.04232	9.995e-01
DDX19B	3.63417	-0.04234	9.995e-01
MEGF9	20.9627	-0.04238	9.995e-01
VPS72	39.2073	-0.04239	9.995e-01
MRPL49	22.6827	-0.04248	9.995e-01
HNRNPUL1	149.164	-0.04249	9.995e-01
TRIM59	12.6097	-0.04252	9.995e-01
CDKN2D	64.6121	-0.04253	9.995e-01
ANXA6	222.376	-0.04255	9.995e-01
GALNT12	3.7886	-0.04255	9.995e-01
CSK	218.448	-0.04256	9.995e-01
TXLNG	17.1859	-0.04256	9.995e-01
ABCD1	6.59272	-0.04258	9.995e-01
AACS	5.57803	-0.04258	9.995e-01
MX2	46.7329	-0.04259	9.995e-01
SNTB2	43.1167	-0.04262	9.995e-01
GPR89A	8.04783	-0.04262	9.995e-01
PIH1D1	72.3677	-0.04263	9.995e-01
LCK	483.898	-0.04264	9.995e-01
ANKRD10	69.4487	-0.04269	9.995e-01
FGFBP3	3.66388	-0.0427	9.995e-01		Yes
SNX17	105.374	-0.0427	9.995e-01
LYRM2	47.4457	-0.04271	9.995e-01
UBIAD1	23.9848	-0.04271	9.995e-01
TMEM161A	16.6019	-0.04277	9.995e-01
ASB8	36.0588	-0.04279	9.995e-01
VRK3	30.2156	-0.04289	9.995e-01
PDE4D	96.081	-0.0429	9.995e-01
MED28	54.9321	-0.04302	9.995e-01
VDAC3	93.2828	-0.04303	9.995e-01
SDHD	34.9342	-0.04307	9.995e-01
MSI2	34.449	-0.04308	9.995e-01
MED13L	18.4983	-0.04308	9.995e-01
RSRC2	98.9142	-0.04314	9.995e-01
AGFG2	36.7083	-0.04319	9.995e-01
ARHGEF9	19.6925	-0.04327	9.995e-01
NMT1	34.113	-0.04327	9.995e-01
TMEM214	17.513	-0.04332	9.995e-01
RRAGD	5.33595	-0.04333	9.995e-01
GPBP1L1	41.2544	-0.04338	9.995e-01
RRN3	28.7749	-0.04349	9.995e-01
KCNQ1	5.94668	-0.04349	9.995e-01
ALG13	39.2841	-0.04351	9.995e-01
PLXDC2	6.85289	-0.0436	9.995e-01
RAD21	169.092	-0.04362	9.995e-01
DCAF13	30.1317	-0.04363	9.995e-01
ARIH2	72.8412	-0.04363	9.995e-01
LDOC1	12.964	-0.04366	9.995e-01
MAPK8IP3	18.3445	-0.04373	9.995e-01
CEP85	6.22339	-0.04374	9.995e-01
HNRNPK	339.302	-0.04381	9.995e-01
PRRC2C	303.925	-0.04382	9.995e-01
KIAA0556	5.86215	-0.04387	9.995e-01
GM2A	10.5802	-0.04401	9.995e-01
UBXN1	268.248	-0.04403	9.995e-01
APBA2	8.76311	-0.04408	9.995e-01
MOB4	17.6819	-0.04409	9.995e-01
KMT2E	216.399	-0.04409	9.995e-01
CCDC137	31.7972	-0.0441	9.995e-01
CBX4	29.7105	-0.04415	9.995e-01
ZNF207	112.355	-0.04416	9.995e-01
CCDC186	52.304	-0.04418	9.995e-01
DAZAP1	73.1582	-0.04422	9.995e-01
CEP104	26.8152	-0.04426	9.995e-01
AFG3L2	29.938	-0.04432	9.995e-01
DDX39A	82.307	-0.04449	9.995e-01
C15orf39	13.7194	-0.04451	9.995e-01
UPF3A	63.4908	-0.04451	9.995e-01
ZNF141	17.1309	-0.04454	9.995e-01
FAM241B	7.17848	-0.04456	9.995e-01
ASAP1	11.3504	-0.0447	9.995e-01
TCTA	26.4178	-0.04479	9.995e-01
PRKCQ	50.407	-0.04486	9.995e-01
SUMO3	88.5987	-0.04486	9.995e-01
ANP32B	307.452	-0.04492	9.995e-01
TESK2	3.85806	-0.04495	9.995e-01
RABGGTB	40.7355	-0.04498	9.995e-01
RGL4	52.517	-0.04506	9.995e-01
AKAP11	37.0241	-0.04506	9.995e-01
CD3EAP	4.29638	-0.04508	9.995e-01
EIF3D	137.265	-0.04523	9.995e-01
B3GAT3	68.1508	-0.04524	9.995e-01
EMG1	3.04386	-0.04547	9.995e-01
PHF20	55.9986	-0.04549	9.995e-01
PREX1	117.411	-0.04553	9.995e-01
PAIP2	167.473	-0.04563	9.995e-01
RPUSD1	17.937	-0.04574	9.995e-01
PLEKHO2	10.1631	-0.04579	9.995e-01
HSD17B11	52.6182	-0.04581	9.995e-01
NUP155	13.8193	-0.04583	9.995e-01
PSMB6	190.41	-0.04585	9.995e-01
FASTK	34.407	-0.04591	9.995e-01
MRPL58	34.4377	-0.04592	9.995e-01
CRIP2	24.9418	-0.04598	9.995e-01
PEA15	25.754	-0.04599	9.995e-01
PDIA3	275.99	-0.04599	9.995e-01
SF3B5	181.29	-0.04601	9.995e-01
ING5	31.9573	-0.04605	9.995e-01
FAM3A	23.9669	-0.04613	9.995e-01		Yes
SRD5A1	13.313	-0.04614	9.995e-01
GMPPB	17.7162	-0.04615	9.995e-01
GLT8D1	30.004	-0.04616	9.995e-01
TBP	22.526	-0.04618	9.995e-01
ITPR1	22.4038	-0.04622	9.995e-01
SMURF1	12.6994	-0.04622	9.995e-01
COX5B	355.519	-0.04626	9.995e-01
FAM120C	6.30548	-0.04639	9.995e-01
APEH	51.438	-0.04655	9.995e-01
UBE2I	187.563	-0.04657	9.995e-01
RARRES3	467.552	-0.04659	9.995e-01
BAD	45.1392	-0.04667	9.995e-01
B3GALT2	4.70137	-0.04668	9.995e-01
SMIM30	17.3587	-0.04673	9.995e-01
PARVG	67.4018	-0.04675	9.995e-01
SPAG7	67.6182	-0.04681	9.995e-01
GPR174	64.3344	-0.04684	9.995e-01
BBS7	15.3106	-0.04686	9.995e-01
LRRC23	11.4508	-0.04689	9.995e-01
MED25	20.4872	-0.0469	9.995e-01
PTGES3	316.123	-0.04698	9.995e-01
TALDO1	170.121	-0.04699	9.995e-01
SNUPN	24.1159	-0.047	9.995e-01
ZNF250	6.56545	-0.04711	9.995e-01
LUC7L	33.1594	-0.04716	9.995e-01
HPF1	37.3275	-0.0472	9.995e-01
SCAMP3	73.2039	-0.04728	9.995e-01
FDX2	2.52859	-0.04728	9.995e-01
COX6B1	439.033	-0.04728	9.995e-01
RETREG2	39.881	-0.04733	9.995e-01
LCOR	28.8902	-0.04738	9.995e-01
MAK16	11.2823	-0.04739	9.995e-01
CELF2	181.404	-0.04751	9.995e-01
ATP5PB	226.327	-0.04762	9.995e-01
GIMAP6	71.9191	-0.04767	9.995e-01
PIKFYVE	25.7488	-0.04767	9.995e-01
REC8	12.9284	-0.04767	9.995e-01
SS18	42.4153	-0.0477	9.995e-01
HDDC3	33.1349	-0.04771	9.995e-01
FAM13B	46.6356	-0.0478	9.995e-01
APOL3	31.663	-0.04783	9.995e-01
TFG	41.6845	-0.04785	9.995e-01
DDX19A	13.9062	-0.04788	9.995e-01
FDPS	84.7424	-0.04797	9.995e-01
EFCAB2	4.85393	-0.04801	9.995e-01
MARCH8	12.285	-0.04804	9.995e-01
NECAP2	77.9072	-0.04806	9.995e-01
TRAPPC2B	19.0227	-0.04809	9.995e-01
XRCC1	21.3765	-0.04811	9.995e-01
COPS6	104.44	-0.04826	9.995e-01
TANGO2	20.407	-0.04828	9.995e-01
BLOC1S6	33.0931	-0.04832	9.995e-01
GDAP2	14.7675	-0.04833	9.995e-01
JADE2	35.3448	-0.04833	9.995e-01
PDCD6	135.066	-0.04843	9.995e-01
TOM1	37.3473	-0.04843	9.995e-01
DAP	29.4267	-0.04855	9.995e-01
KHSRP	22.8762	-0.04858	9.995e-01
TRIM27	55.3181	-0.04862	9.995e-01
GRK3	3.94223	-0.04865	9.995e-01
PPP2R2B	11.6404	-0.04866	9.995e-01
ABRAXAS1	16.505	-0.04868	9.995e-01
PSMA3	103.545	-0.04872	9.995e-01
ARRB2	143.309	-0.04874	9.995e-01
ACTR3C	5.487	-0.04874	9.995e-01
SH3BP5	45.169	-0.0488	9.995e-01
KDM2A	55.8	-0.04884	9.995e-01
SELENON	10.4053	-0.04885	9.995e-01
GGNBP2	94.6925	-0.04886	9.995e-01
SRSF11	204.627	-0.04892	9.995e-01
AK6	32.8881	-0.04906	9.995e-01
KAT2A	7.21073	-0.04907	9.995e-01
CUL2	28.7387	-0.04912	9.995e-01
CDK10	26.6752	-0.04923	9.995e-01
NBPF10	7.31669	-0.04931	9.995e-01
DERL2	63.9581	-0.04933	9.995e-01
ING4	29.6991	-0.04933	9.995e-01
ARHGAP35	20.9262	-0.04938	9.995e-01
JMJD1C	86.9922	-0.04944	9.995e-01
INTS5	6.5107	-0.04947	9.995e-01
GSE1	8.48842	-0.04965	9.995e-01
TTLL11	2.70853	-0.04965	9.995e-01
NCF4	73.6892	-0.04969	9.995e-01
HLA-F	187.114	-0.04976	9.995e-01
AIP	139.496	-0.04979	9.995e-01
ARHGDIA	222.711	-0.0499	9.995e-01
PRDX6	148.027	-0.04998	9.995e-01
NDUFS5	385.906	-0.04998	9.995e-01
COMMD2	49.4781	-0.04998	9.995e-01
TBC1D25	11.0794	-0.05004	9.995e-01
PPM1M	69.9127	-0.05007	9.995e-01
SMU1	46.6676	-0.05007	9.995e-01
SMARCB1	54.4685	-0.05011	9.995e-01
RAD54L2	9.02012	-0.05013	9.995e-01
ATF1	33.7868	-0.05014	9.995e-01
STOML2	69.938	-0.0502	9.995e-01
PWP1	56.1644	-0.05022	9.995e-01
NOP56	42.8442	-0.05029	9.995e-01
AKAP8L	37.1358	-0.0503	9.995e-01
CSTF3	13.8685	-0.05038	9.995e-01
GATC	9.40397	-0.05045	9.995e-01
HINFP	12.4076	-0.05045	9.995e-01
HCST	575.39	-0.05051	9.995e-01
SPCS2	170.535	-0.05052	9.995e-01
PGAP2	10.6307	-0.05054	9.995e-01
MTMR14	38.6588	-0.05054	9.995e-01
PEX1	16.8836	-0.05058	9.995e-01
FURIN	83.8593	-0.05064	9.995e-01
EMC3	68.5533	-0.05075	9.995e-01
MPC2	98.4007	-0.05077	9.995e-01
IL2RG	83.8658	-0.0508	9.995e-01
ELOB	425.085	-0.05084	9.995e-01
MDM4	34.7047	-0.05089	9.995e-01
ILF2	105.908	-0.05093	9.995e-01
SLFN12L	60.6751	-0.05094	9.995e-01
TRIM41	14.7567	-0.05094	9.995e-01
SRFBP1	25.5632	-0.05099	9.995e-01
ITFG1	34.271	-0.05101	9.995e-01
EPOR	9.50012	-0.05106	9.995e-01
COA5	38.5465	-0.05107	9.995e-01
ANKMY1	9.95584	-0.05113	9.995e-01
GPR89B	5.75994	-0.05114	9.995e-01
GABPA	23.488	-0.0512	9.995e-01
HERC3	9.7174	-0.05122	9.995e-01
PPA2	27.996	-0.05127	9.995e-01
PRPF8	102.827	-0.05133	9.995e-01
ZNF480	16.3828	-0.05134	9.995e-01
GNPNAT1	11.5276	-0.05135	9.995e-01
PRELID3B	46.1384	-0.05136	9.995e-01
PMAIP1	20.8124	-0.05144	9.995e-01
HCN2	5.6794	-0.05145	9.995e-01
PSMC2	56.9439	-0.05145	9.995e-01
SLC25A53	13.3052	-0.05145	9.995e-01
PBXIP1	175.657	-0.0515	9.995e-01
CHTF8	38.334	-0.05162	9.995e-01
MZT2B	278.402	-0.05163	9.995e-01
VSIR	86.3316	-0.05168	9.995e-01
DAP3	79.5611	-0.05168	9.995e-01
TGS1	52.4263	-0.0517	9.995e-01
ZADH2	15.184	-0.05172	9.995e-01
MEF2D	23.5467	-0.05173	9.995e-01
TP53BP2	24.783	-0.05176	9.995e-01
ZNF24	72.5103	-0.05176	9.995e-01
CDC42SE2	113.195	-0.05177	9.995e-01
DHX8	24.7623	-0.0518	9.995e-01
SLC7A6	36.5971	-0.05183	9.995e-01
MRPS34	154.784	-0.05184	9.995e-01
TMEM248	86.9068	-0.05204	9.995e-01
CLK3	36.9077	-0.05211	9.995e-01
EIF5A2	13.8264	-0.05221	9.995e-01
CDK11B	24.538	-0.05223	9.995e-01
KBTBD2	30.3607	-0.05226	9.995e-01
KMT2A	183.984	-0.0524	9.995e-01
HUS1	22.8872	-0.05244	9.995e-01
SLC25A6	550.679	-0.05247	9.995e-01
CALCOCO2	135.024	-0.05258	9.995e-01
RAB7A	129.487	-0.05263	9.995e-01
CDKL1	7.22401	-0.0527	9.995e-01
GLIPR1	163.367	-0.0527	9.995e-01
METTL3	20.661	-0.05273	9.995e-01
SLC25A19	8.34804	-0.05273	9.995e-01
CMC2	89.8148	-0.05284	9.995e-01
NXPE3	20.0229	-0.05288	9.995e-01		Yes
SRP54	57.8652	-0.05288	9.995e-01
BOLA1	14.7402	-0.05289	9.995e-01
RASSF7	49.742	-0.05296	9.995e-01
JMJD8	22.2049	-0.05306	9.995e-01
RSU1	61.2435	-0.05308	9.995e-01
CD86	8.06699	-0.05319	9.995e-01
FAHD2A	13.5917	-0.05319	9.995e-01
COX4I1	963.478	-0.05323	9.995e-01
SH3BGRL	175.592	-0.05331	9.995e-01
TAF1C	7.38527	-0.05348	9.995e-01
USP1	62.8004	-0.05351	9.995e-01
PRMT5	9.12108	-0.05353	9.995e-01
SNAPC2	29.8449	-0.05383	9.995e-01
DYNLL1	347.052	-0.05392	9.995e-01
FAM102A	73.5843	-0.05397	9.995e-01
ZC3H6	27.9575	-0.054	9.995e-01
DCTN5	23.928	-0.05401	9.995e-01
MTMR8	2.92235	-0.05403	9.995e-01
STARD5	2.44682	-0.05417	9.995e-01
ANKAR	11.7977	-0.05418	9.995e-01
PA2G4	190.229	-0.05423	9.995e-01
MIB2	26.736	-0.05424	9.995e-01
EID2	23.6223	-0.05432	9.995e-01
MRPL40	37.8461	-0.05437	9.995e-01
MRPS33	51.4503	-0.05443	9.995e-01
REV3L	34.7922	-0.05463	9.995e-01
PHLDA3	11.5805	-0.05467	9.995e-01
MTMR3	15.1564	-0.05468	9.995e-01
STRAP	91.5106	-0.05469	9.995e-01
TMEM192	10.9411	-0.05473	9.995e-01
SLC35C2	33.1579	-0.05474	9.995e-01
WRAP73	29.1382	-0.05476	9.995e-01
ANXA1	442.989	-0.05478	9.995e-01		Yes
MBP	141.304	-0.05479	9.995e-01
NDUFA3	157.696	-0.05489	9.995e-01
PPP2R5C	142.506	-0.05493	9.995e-01
PHB2	163.8	-0.05494	9.995e-01
BRMS1	44.8333	-0.05494	9.995e-01
TRMT2B	10.2711	-0.05495	9.995e-01
PCNP	99.0711	-0.055	9.995e-01
GPN3	19.8033	-0.05509	9.995e-01
ARL5A	58.0626	-0.05512	9.995e-01
CASP7	19.3927	-0.05521	9.995e-01
RBM48	24.7271	-0.05522	9.995e-01
ICA1L	3.19332	-0.05529	9.995e-01
TTC3	76.6448	-0.05529	9.995e-01
APTR	5.86881	-0.05531	9.995e-01
DUS2	5.9054	-0.05535	9.995e-01
ASPSCR1	23.6323	-0.05538	9.995e-01
NOA1	28.9411	-0.05544	9.995e-01
JAGN1	51.0181	-0.05544	9.995e-01
COPS9	144.214	-0.05565	9.995e-01
WDR83OS	255.864	-0.05568	9.995e-01
C1QTNF6	2.66744	-0.05573	9.995e-01		Yes
HADHB	53.3038	-0.05579	9.995e-01
PAICS	20.4743	-0.05585	9.995e-01
TMEM126B	45.8328	-0.05593	9.995e-01
TGFBR2	133.701	-0.05598	9.995e-01		Yes
MRPS22	28.3056	-0.0561	9.995e-01
ZNHIT1	130.775	-0.05611	9.995e-01
GLRX3	52.7424	-0.05612	9.995e-01
RNF181	125.324	-0.05616	9.995e-01
LONP1	14.5565	-0.05616	9.995e-01
CCT2	93.1731	-0.05622	9.995e-01
MLF2	87.5414	-0.05622	9.995e-01
FAM227B	3.50748	-0.05624	9.995e-01
AK3	30.993	-0.05635	9.995e-01
SLC8B1	15.6013	-0.05636	9.995e-01
POLR2K	91.7287	-0.05637	9.995e-01
NAA16	22.8026	-0.05645	9.995e-01
EIF2S1	53.2276	-0.05653	9.995e-01
PKN1	77.0165	-0.05658	9.995e-01
AKT1	51.8266	-0.05664	9.995e-01
RBL2	138.434	-0.05669	9.995e-01
CAPN7	40.2535	-0.0567	9.995e-01
AP2M1	140.791	-0.05671	9.995e-01
CEP57L1	5.16489	-0.05674	9.995e-01
COX19	31.0189	-0.05675	9.995e-01
DVL2	10.488	-0.05675	9.995e-01
STXBP2	21.6904	-0.05678	9.995e-01
PPP6C	65.2376	-0.05686	9.995e-01
KDELR1	113.367	-0.05686	9.995e-01
ZNF527	2.99554	-0.0569	9.995e-01
NDUFB7	154.254	-0.05697	9.995e-01
GPBP1	122.231	-0.05702	9.995e-01
ALG14	5.86063	-0.05704	9.995e-01
DUSP28	13.5479	-0.05706	9.995e-01
CPNE3	84.6558	-0.05717	9.995e-01
METTL17	41.384	-0.05718	9.995e-01
SELENOH	264.372	-0.05728	9.995e-01
NT5C2	19.8553	-0.05731	9.995e-01
CYTH2	19.9651	-0.05731	9.995e-01
AQP11	1.79508	-0.05732	9.995e-01
MAFF	7.24627	-0.05734	9.995e-01
WIZ	8.52068	-0.05734	9.995e-01
PYURF	131.087	-0.05735	9.995e-01
RNF7	169.03	-0.05735	9.995e-01
RCN2	61.3662	-0.05749	9.995e-01
DCP1B	18.2238	-0.05755	9.995e-01
QRICH1	35.0944	-0.05763	9.995e-01
MTF2	35.937	-0.05768	9.995e-01
FASTKD2	15.599	-0.0579	9.995e-01
EIF2AK2	79.4679	-0.05801	9.995e-01
RFXANK	41.8194	-0.05803	9.995e-01
SELENOW	225.133	-0.05804	9.995e-01
HNRNPL	143.224	-0.05808	9.995e-01
SMCO4	24.5406	-0.05809	9.995e-01
MED11	36.4478	-0.0581	9.995e-01
ZBTB37	5.89294	-0.05812	9.995e-01
CWC15	70.2416	-0.05817	9.995e-01
VAMP8	276.289	-0.05818	9.995e-01
HERC1	57.6072	-0.05819	9.995e-01
TXN2	74.7593	-0.05829	9.995e-01
PIN1	110.43	-0.05829	9.995e-01
CLASRP	21.6698	-0.05835	9.995e-01
SOCS5	5.2575	-0.05836	9.995e-01
PDCD6IP	75.5566	-0.05838	9.995e-01
UBL3	44.7319	-0.05838	9.995e-01
RIOX1	15.6486	-0.05838	9.995e-01
E4F1	16.7665	-0.05842	9.995e-01
LSM6	98.8061	-0.05843	9.995e-01
GBP4	76.732	-0.05844	9.995e-01
ATXN10	75.8301	-0.05848	9.995e-01
TUBA1C	49.8298	-0.05849	9.995e-01
NOP58	100.39	-0.05853	9.995e-01
DNASE2	34.7855	-0.05856	9.995e-01
UBXN8	5.95283	-0.05863	9.995e-01
PIGQ	8.16699	-0.05865	9.995e-01
TBRG1	92.4593	-0.05866	9.995e-01
HNRNPC	291.697	-0.05869	9.995e-01
CNPPD1	76.2072	-0.05872	9.995e-01
NUDT16L1	63.9956	-0.05874	9.995e-01
PSMD10	30.2121	-0.05875	9.995e-01
SCAP	20.5768	-0.05875	9.995e-01
DDX54	36.2686	-0.05879	9.995e-01
REEP4	22.9431	-0.05885	9.995e-01
HIST1H2BK	15.5844	-0.05885	9.995e-01
ECHDC1	48.0587	-0.05892	9.995e-01
TTC17	50.4399	-0.05893	9.995e-01		Yes
EXOC8	20.4657	-0.059	9.995e-01
TAGAP	82.43	-0.05905	9.995e-01
LSM2	117.362	-0.05905	9.995e-01
RANBP1	115.778	-0.05909	9.995e-01
SLC12A2	11.6009	-0.0591	9.995e-01
COPS4	29.3882	-0.05911	9.995e-01
DNAJC17	22.1111	-0.05911	9.995e-01
GFI1	28.6253	-0.05914	9.995e-01
STK26	30.1647	-0.05915	9.995e-01
SLBP	86.1486	-0.0592	9.995e-01
TUSC2	55.7229	-0.05931	9.995e-01
HERC5	64.9312	-0.05931	9.995e-01
REXO4	17.601	-0.05934	9.995e-01
GNE	7.71829	-0.05945	9.995e-01
BMS1	29.4818	-0.05957	9.995e-01
HMGB1	810.354	-0.05958	9.995e-01		Yes
FAM173A	39.3752	-0.0596	9.995e-01
SNHG8	110.994	-0.05969	9.995e-01
RNF169	30.4238	-0.0597	9.995e-01
CHCHD1	65.6905	-0.05971	9.995e-01
CERS5	29.7285	-0.0598	9.995e-01
LARP1B	7.83866	-0.0598	9.995e-01
GUK1	353.207	-0.05982	9.995e-01
LCP1	521.892	-0.05986	9.995e-01
MPI	16.0832	-0.0599	9.995e-01
SKP2	8.52795	-0.0599	9.995e-01
FAM185A	5.42915	-0.05991	9.995e-01
HBP1	42.9108	-0.06008	9.995e-01
B3GALT6	25.5394	-0.06012	9.995e-01
COQ5	18.7809	-0.06026	9.995e-01
TOP2A	4.56086	-0.06027	9.995e-01
CALR	310.733	-0.06037	9.995e-01
ZNF654	19.803	-0.06041	9.995e-01
JAK3	122.424	-0.06044	9.995e-01
ZNF367	2.939	-0.06047	9.995e-01
ORC3	15.1109	-0.06047	9.995e-01
TRIM56	41.2676	-0.06052	9.995e-01
EPG5	12.6246	-0.06053	9.995e-01
TOMM40L	5.84019	-0.06053	9.995e-01
HINT1	873.32	-0.06054	9.995e-01
DDX46	139.242	-0.06062	9.995e-01
TSTA3	67.7505	-0.06064	9.995e-01
CPSF3	19.0109	-0.06077	9.995e-01
BRD9	26.7572	-0.06077	9.995e-01
MSRB1	16.8944	-0.06081	9.995e-01
MAN2A2	12.83	-0.06086	9.995e-01
GRSF1	79.8763	-0.06087	9.995e-01
MISP3	3.87558	-0.06088	9.995e-01
MED29	32.7198	-0.06092	9.995e-01
KDSR	89.9064	-0.06095	9.995e-01
ZNF696	3.26795	-0.06103	9.995e-01
FSD1	4.85059	-0.06107	9.995e-01
CLUAP1	11.1848	-0.0611	9.995e-01
ITPKB	26.8274	-0.06111	9.995e-01
ARL2	10.8747	-0.06116	9.995e-01
TTC32	17.173	-0.06123	9.995e-01
EEF1AKMT2	10.6815	-0.06123	9.995e-01
PPDPF	825.643	-0.06124	9.995e-01
VPS29	113.31	-0.06126	9.995e-01
C11orf58	201.437	-0.06136	9.995e-01
USPL1	14.5989	-0.06137	9.995e-01
GNL1	34.8723	-0.06142	9.995e-01
NAE1	34.7476	-0.06186	9.995e-01
ADD3	102.628	-0.06194	9.995e-01
HIPK3	25.3131	-0.06202	9.995e-01
SF3B4	89.2857	-0.06202	9.995e-01
KCTD6	9.52022	-0.06203	9.995e-01
RAB9A	32.3107	-0.06203	9.995e-01
LPIN1	58.5061	-0.0621	9.995e-01
STX10	66.0282	-0.06213	9.995e-01
PIAS4	21.6144	-0.06216	9.995e-01
SNX29	20.4969	-0.06216	9.995e-01
SETD9	5.63986	-0.06226	9.995e-01
THG1L	10.9424	-0.06239	9.995e-01
PEPD	40.1539	-0.06242	9.995e-01
LRCH4	31.7409	-0.06243	9.995e-01
STK4	298.333	-0.06263	9.995e-01
MYO1G	84.9847	-0.06269	9.995e-01
TRIAP1	33.7167	-0.06269	9.995e-01
PIGU	9.2	-0.06278	9.995e-01
EXOC7	32.9957	-0.06281	9.995e-01
ABHD12	22.9362	-0.06282	9.995e-01
NCBP2	43.4353	-0.06284	9.995e-01
POU2F1	10.4074	-0.06285	9.995e-01
TRBC1	231.707	-0.06291	9.995e-01
NASP	78.8904	-0.06295	9.995e-01
RTCB	38.3134	-0.063	9.995e-01
RAC2	1016.93	-0.06301	9.995e-01
SENP7	51.2719	-0.06301	9.995e-01
PER1	10.5341	-0.06301	9.995e-01
SUMO2	529.96	-0.06309	9.995e-01
ZNF224	24.7164	-0.06311	9.995e-01
NUP58	32.2976	-0.06323	9.995e-01
SCLY	5.03966	-0.06324	9.995e-01
SEC61G	221.329	-0.06328	9.995e-01
TUBB6	2.42438	-0.06329	9.995e-01
P2RX5	6.24743	-0.06331	9.995e-01
ARID3A	8.08729	-0.06331	9.995e-01
ZNF8	3.11608	-0.06333	9.995e-01
ZNF44	12.1159	-0.06339	9.995e-01
RBM43	15.2654	-0.06342	9.995e-01
FAM149B1	5.01462	-0.06345	9.995e-01
PPP1R2	183.39	-0.06351	9.995e-01
INPP5D	79.2575	-0.06353	9.995e-01
TRA2B	97.8426	-0.06356	9.995e-01
ZNF3	10.4653	-0.06356	9.995e-01
BTBD9	11.8018	-0.06357	9.995e-01
RBM39	233.436	-0.06357	9.995e-01
TSEN15	52.0138	-0.06361	9.995e-01
CNDP2	45.5126	-0.06361	9.995e-01
NDUFA6	197.543	-0.06362	9.995e-01
TIMM17B	78.4711	-0.06364	9.995e-01
GTF2H3	22.4906	-0.06374	9.995e-01
PDHB	55.7373	-0.0638	9.995e-01
TMEM159	21.7337	-0.06382	9.995e-01
TNFAIP8L2	33.8003	-0.06389	9.995e-01
SLC7A5	80.6243	-0.0639	9.995e-01
TMEM14A	40.6811	-0.06396	9.995e-01
ZFPM1	30.0019	-0.064	9.995e-01
KXD1	66.2291	-0.06402	9.995e-01
POM121C	22.5826	-0.06403	9.995e-01
TIMM44	11.5518	-0.06407	9.995e-01
TXNL1	102.499	-0.06408	9.995e-01
DCAF7	87.3483	-0.06409	9.995e-01
STK3	5.21149	-0.06414	9.995e-01
ATP5MG	762.283	-0.06424	9.995e-01
ACTB	10058.7	-0.06426	9.995e-01
HENMT1	21.8079	-0.06426	9.995e-01
RBM15B	30.4281	-0.06427	9.995e-01
KIF3A	23.486	-0.06436	9.995e-01
FAM89B	63.3095	-0.06437	9.995e-01
POLR2B	57.9407	-0.06437	9.995e-01
IST1	56.0239	-0.06438	9.995e-01
HDAC10	16.7822	-0.06451	9.995e-01
KAT14	5.04148	-0.06452	9.995e-01
MRPL46	29.8986	-0.06452	9.995e-01
HAGH	58.9367	-0.06453	9.995e-01
ABCC4	5.39049	-0.06453	9.995e-01
ZNF599	4.78438	-0.06455	9.995e-01
NSFL1C	44.5518	-0.06455	9.995e-01
LSS	8.14553	-0.0646	9.995e-01
PDK3	21.1566	-0.0646	9.995e-01
TRAPPC12	26.896	-0.06463	9.995e-01
DHX15	45.4279	-0.06466	9.995e-01
GPX4	277.599	-0.06468	9.995e-01
RABGEF1	7.01368	-0.06476	9.995e-01
RBM26	43.1055	-0.06477	9.995e-01
TFCP2	11.3682	-0.06482	9.995e-01
PNN	92.9039	-0.06491	9.995e-01
CARD11	40.0436	-0.06501	9.995e-01
TMEM109	59.3447	-0.06502	9.995e-01
USE1	35.5049	-0.06512	9.995e-01
ANAPC5	95.8034	-0.06512	9.995e-01
NFYA	10.0626	-0.06535	9.995e-01
PEX26	21.3854	-0.0654	9.995e-01
MVD	29.3167	-0.06541	9.995e-01
PHF14	53.0472	-0.06545	9.995e-01
CARM1	12.9687	-0.06546	9.995e-01
FBXO42	17.2694	-0.06551	9.995e-01
SLC5A3	32.9389	-0.06561	9.995e-01
TRBV12-4	43.814	-0.06563	9.995e-01
DNAJC27	7.21022	-0.0657	9.995e-01
SLFN11	14.8965	-0.06578	9.995e-01
HACL1	17.3228	-0.0658	9.995e-01
ABHD3	39.9602	-0.0658	9.995e-01
GALNS	10.0242	-0.06584	9.995e-01
MIATNB	10.9079	-0.06585	9.995e-01
ITGB3BP	12.5279	-0.06588	9.995e-01
RBM42	64.9395	-0.0659	9.995e-01
MAD2L1BP	31.261	-0.06599	9.995e-01
TUBGCP6	11.242	-0.06606	9.995e-01
TNFSF10	149.117	-0.06612	9.995e-01		Yes
RSF1	106.424	-0.06624	9.995e-01
RNF4	46.6127	-0.06625	9.995e-01
UBE2V2	52.5315	-0.06632	9.995e-01
TOMM22	98.3209	-0.06632	9.995e-01
CLNS1A	117.457	-0.06632	9.995e-01
LRIG1	15.1819	-0.06633	9.995e-01
BACH2	18.685	-0.06633	9.995e-01
PHB	85.5877	-0.06635	9.995e-01
PAQR8	12.2934	-0.06636	9.995e-01
NPRL3	21.4954	-0.06642	9.995e-01
TRMU	17.3979	-0.06643	9.995e-01
DNAJB9	40.8109	-0.06645	9.995e-01
PTDSS2	6.69315	-0.06645	9.995e-01
ZNF596	2.59615	-0.0666	9.995e-01
ERCC4	13.2449	-0.06667	9.995e-01
YWHAQ	221.82	-0.06675	9.995e-01
CINP	26.6477	-0.0668	9.995e-01
VAMP7	23.9632	-0.06682	9.995e-01
NDUFA1	247.181	-0.06683	9.995e-01
RDH11	30.1416	-0.06689	9.995e-01
MED10	98.8829	-0.06689	9.995e-01
MCRS1	36.9852	-0.06694	9.995e-01
ZMYM5	39.2361	-0.06702	9.995e-01
MAPKAPK3	73.8222	-0.06713	9.995e-01
PSTPIP1	90.0038	-0.06716	9.995e-01
CHCHD3	32.1907	-0.06717	9.995e-01
SYNM	4.68772	-0.06721	9.995e-01
COPS5	65.3521	-0.06722	9.995e-01
KARS	41.2102	-0.06723	9.995e-01
BCL2L12	14.2897	-0.06726	9.995e-01
TRAPPC6B	28.6313	-0.0673	9.995e-01
CHCHD2	586.747	-0.06734	9.995e-01
DCTN4	24.6918	-0.06741	9.995e-01
CYB561	16.134	-0.06752	9.995e-01
P2RX4	20.6152	-0.06771	9.995e-01
FKBP2	124.925	-0.06773	9.995e-01
RCAN3	86.8992	-0.0678	9.995e-01
TWISTNB	27.8202	-0.06786	9.995e-01
OXLD1	58.6731	-0.06788	9.995e-01
CLK1	62.7184	-0.0679	9.995e-01
UQCRFS1	142.146	-0.06806	9.995e-01
TUFM	155.332	-0.06815	9.995e-01
CARS2	26.9623	-0.06817	9.995e-01
CYB5R3	82.3715	-0.06825	9.995e-01
TM9SF4	20.977	-0.0683	9.995e-01
PYHIN1	71.5123	-0.0683	9.995e-01
PGRMC2	25.2187	-0.06835	9.995e-01
ZNF524	63.8605	-0.06844	9.995e-01
ECHDC2	29.0245	-0.06859	9.995e-01
WDR45B	19.3013	-0.0686	9.995e-01
RAD1	17.8887	-0.06861	9.995e-01
TRPS1	38.0434	-0.06862	9.995e-01
IL27RA	93.1573	-0.06867	9.995e-01
GTF2F1	60.0556	-0.06867	9.995e-01
ACYP2	33.0951	-0.06868	9.995e-01
NFATC2IP	49.3987	-0.06876	9.995e-01
HPS3	31.4578	-0.06877	9.995e-01
ZNF786	4.82086	-0.0688	9.995e-01
UBE2E1	34.7478	-0.06882	9.995e-01
NDUFS3	74.8291	-0.06886	9.995e-01
CRKL	31.1819	-0.06889	9.995e-01
ANKZF1	27.3088	-0.06898	9.995e-01
STUB1	131.75	-0.06908	9.995e-01
CARD16	120.383	-0.06908	9.995e-01
DDOST	140.69	-0.06912	9.995e-01
GRAMD1A	56.8054	-0.06923	9.995e-01
ANAPC11	168.845	-0.06927	9.995e-01
EEF2KMT	11.8306	-0.06931	9.995e-01
IRF7	100.071	-0.06942	9.995e-01
SNU13	207.099	-0.06944	9.995e-01
SKIV2L	16.504	-0.06944	9.995e-01
DGAT1	24.7273	-0.06947	9.995e-01
ARHGEF2	32.6794	-0.06952	9.995e-01
MRPL57	145.042	-0.06955	9.995e-01
DNAJC7	69.5641	-0.06959	9.995e-01
TAF15	113.703	-0.06966	9.995e-01
C7orf31	5.53746	-0.06967	9.995e-01
MPHOSPH10	37.9605	-0.06969	9.995e-01
ERH	201.33	-0.06974	9.995e-01
ZNF691	8.09542	-0.06974	9.995e-01
NCSTN	23.594	-0.06984	9.995e-01
PRR13	294.53	-0.06997	9.995e-01
ZCCHC8	29.4391	-0.07007	9.995e-01
TMC8	72.5866	-0.07009	9.995e-01
CCDC61	10.6077	-0.07012	9.995e-01
PFDN1	56.3437	-0.07019	9.995e-01
EIPR1	23.4917	-0.0702	9.995e-01
SSR4	506.7	-0.07023	9.995e-01
ECHS1	64.9625	-0.07025	9.995e-01
ARMC2	5.20621	-0.0704	9.995e-01
AIF1	17.5512	-0.07041	9.995e-01
CD5	133.786	-0.07041	9.995e-01
POP5	52.5284	-0.07042	9.995e-01
TSPAN17	21.9115	-0.07042	9.995e-01
PLP2	401.023	-0.07048	9.995e-01
PQLC1	25.7947	-0.07051	9.995e-01
KAT5	22.2741	-0.07055	9.995e-01
STRBP	21.0791	-0.07057	9.995e-01
NADSYN1	39.5603	-0.07068	9.995e-01
PSAP	185.91	-0.07068	9.995e-01
ZMYND19	15.8448	-0.07069	9.995e-01
C19orf53	245.529	-0.07083	9.995e-01
TRAV3	36.6991	-0.07084	9.995e-01
NFYB	25.8812	-0.07091	9.995e-01
DCK	53.6367	-0.07096	9.995e-01
SCOC	21.601	-0.07096	9.995e-01
TM2D2	30.8506	-0.071	9.995e-01
PMM1	39.2105	-0.07102	9.995e-01
MTERF2	7.43425	-0.07103	9.995e-01
MRPL9	57.7808	-0.07105	9.995e-01
MAP4K1	70.6906	-0.07106	9.995e-01
SUPT4H1	128.273	-0.07112	9.995e-01
CRELD1	17.2788	-0.07116	9.995e-01
TOR2A	27.1612	-0.07128	9.995e-01		Yes
ARPC4	31.7373	-0.07152	9.995e-01
JPT1	224.592	-0.07156	9.995e-01
CD3G	405.096	-0.07157	9.995e-01
C19orf66	95.5961	-0.07159	9.995e-01
LRRC59	39.4899	-0.07171	9.995e-01
PRKCZ	13.5201	-0.07174	9.995e-01
MAP1LC3B2	6.9792	-0.07176	9.995e-01
SAAL1	11.9826	-0.07176	9.995e-01
BOP1	19.6033	-0.07184	9.995e-01
MTFR1L	10.7434	-0.07194	9.995e-01
COG3	21.147	-0.07197	9.995e-01
PECAM1	9.08426	-0.07199	9.995e-01
MAP3K8	23.6397	-0.07202	9.995e-01
HSD17B10	71.7804	-0.07213	9.995e-01
YTHDF1	27.0763	-0.07217	9.995e-01
FAAP20	101.874	-0.07219	9.995e-01
DCAF16	19.7342	-0.07227	9.995e-01
HOMEZ	8.22028	-0.07237	9.995e-01
ARSA	39.3871	-0.07252	9.995e-01
C12orf10	44.4973	-0.07254	9.995e-01
HARS	41.9586	-0.07256	9.995e-01
PLD1	4.13098	-0.07256	9.995e-01
COX7A2L	155.705	-0.07257	9.995e-01
HLA-DRA	210.671	-0.07271	9.995e-01
AUP1	122.086	-0.07272	9.995e-01
SNRPA1	63.7956	-0.07277	9.995e-01
LTA4H	49.0507	-0.07279	9.995e-01
LRRC41	23.4635	-0.0728	9.995e-01
TMEM87A	49.405	-0.07282	9.995e-01
PTER	10.3295	-0.07291	9.995e-01
PIGL	13.1127	-0.07291	9.995e-01
KDM4C	32.7313	-0.07296	9.995e-01
RBL1	18.115	-0.07297	9.995e-01
LSM3	75.8654	-0.07305	9.995e-01
SLC12A9	16.6411	-0.07312	9.995e-01
ABI2	16.7894	-0.07319	9.995e-01
SLC25A40	14.4772	-0.07327	9.995e-01
ITCH	30.3858	-0.07328	9.995e-01
SEPT9	220.981	-0.0733	9.995e-01
SFT2D1	64.2644	-0.07333	9.995e-01
MRS2	16.7673	-0.07336	9.995e-01
CHMP3	20.6559	-0.07337	9.995e-01
GDI1	66.2921	-0.07338	9.995e-01
ATP13A1	27.6126	-0.07346	9.995e-01
ANKRD37	9.89591	-0.07358	9.995e-01
MX1	161.662	-0.07362	9.995e-01
ARV1	16.0603	-0.07364	9.995e-01
TRPM2	5.15148	-0.07366	9.995e-01
MROH1	9.22412	-0.07369	9.995e-01
LIME1	56.9722	-0.07371	9.995e-01
TADA2A	11.9085	-0.07379	9.995e-01
CENPT	24.9135	-0.07393	9.995e-01
SMIM14	11.2651	-0.07396	9.995e-01
RTN4	100.976	-0.07401	9.995e-01
CD96	216.748	-0.07404	9.995e-01
BCL7B	51.7028	-0.07405	9.995e-01
DUS1L	55.9828	-0.0741	9.995e-01
ERP44	64.4509	-0.0741	9.995e-01
PCF11	39.8337	-0.0741	9.995e-01
ZNF592	24.8126	-0.07412	9.995e-01
FBXO8	14.6217	-0.07417	9.995e-01
KIAA2026	25.7441	-0.0742	9.995e-01
CHPF	18.8646	-0.07422	9.995e-01
TATDN1	29.0266	-0.07424	9.995e-01
RBM3	227.94	-0.07432	9.995e-01
FAU	2995.01	-0.07436	9.995e-01
PIK3CD	73.7001	-0.07443	9.995e-01
SETD6	7.53951	-0.07455	9.995e-01
CTDSP1	79.416	-0.07455	9.995e-01
GNB2	259.628	-0.07461	9.995e-01
MED9	10.0477	-0.07464	9.995e-01
SPRYD7	9.77271	-0.07472	9.995e-01
GLRX5	74.3425	-0.07472	9.995e-01
SSB	130.57	-0.07473	9.995e-01
EPS8L2	27.0195	-0.07474	9.995e-01
ZNF512	15.2905	-0.07477	9.995e-01
BDH1	10.5638	-0.07479	9.995e-01
NDUFAF1	15.0971	-0.07484	9.995e-01
FTL	2081.83	-0.07484	9.995e-01
PPP1R12C	15.7886	-0.07485	9.995e-01
P2RX7	6.81528	-0.07486	9.995e-01
RRP1B	46.4116	-0.07488	9.995e-01
CLIC5	25.407	-0.07494	9.995e-01
DRAP1	359.36	-0.07501	9.995e-01
FBXW9	3.17863	-0.07503	9.995e-01
ANKRA2	19.3666	-0.07504	9.995e-01
C12orf45	19.031	-0.07506	9.995e-01
MAST3	10.6886	-0.07511	9.995e-01
RBM15	16.7844	-0.0752	9.995e-01
ZBTB20	29.9873	-0.07522	9.995e-01
KPNA2	23.512	-0.07522	9.995e-01
TMEM14B	122.103	-0.07522	9.995e-01
SNRPB	154.619	-0.07522	9.995e-01
PUS7	5.94604	-0.07524	9.995e-01
HSPA9	98.6261	-0.07526	9.995e-01
SLC39A4	22.2234	-0.07528	9.995e-01
ZNF397	14.3127	-0.07532	9.995e-01
C8orf82	15.1689	-0.07536	9.995e-01
TMSB4X	10146.6	-0.07538	9.995e-01
MECP2	44.7006	-0.07539	9.995e-01
POLE4	84.8456	-0.07544	9.995e-01
MTREX	34.1209	-0.07545	9.995e-01
TGDS	17.53	-0.07549	9.995e-01
CORO1A	1229.6	-0.07555	9.995e-01
CGGBP1	87.5878	-0.07556	9.995e-01
LDHA	476.617	-0.07558	9.995e-01
CAMLG	71.4553	-0.07561	9.995e-01
YIF1B	51.7737	-0.07569	9.995e-01
C8orf59	117.249	-0.07574	9.995e-01
TENT2	34.1427	-0.07577	9.995e-01
PXMP4	11.0805	-0.07578	9.995e-01
PAM16	8.39609	-0.07587	9.995e-01
SQOR	20.4241	-0.07597	9.995e-01
NFS1	11.3325	-0.07609	9.995e-01
DPH2	10.7345	-0.07609	9.995e-01
BRAP	18.8614	-0.0761	9.995e-01
DXO	12.2611	-0.07613	9.995e-01
STAT1	218.531	-0.07614	9.995e-01
RBBP7	60.8405	-0.07617	9.995e-01
RECK	10.4056	-0.07617	9.995e-01
HSDL2	23.1575	-0.07619	9.995e-01
LRMP	12.9266	-0.0762	9.995e-01
HARS2	20.2705	-0.0765	9.995e-01
PABPC4	47.7874	-0.0765	9.995e-01
FIS1	161.018	-0.07656	9.995e-01
ARHGDIB	1293.33	-0.07656	9.995e-01
DCXR	128.105	-0.07658	9.995e-01
NCK2	77.1388	-0.07658	9.995e-01
SENP3	4.34849	-0.07659	9.995e-01
MED30	33.8973	-0.07663	9.995e-01
DDX6	128.433	-0.07669	9.995e-01
TAF7	118.538	-0.07673	9.995e-01
IDH3B	42.0212	-0.07677	9.995e-01
WDR18	34.4407	-0.07679	9.995e-01
UNG	21.6118	-0.07681	9.995e-01
PFDN2	95.7285	-0.07682	9.995e-01
GBE1	7.56163	-0.07691	9.995e-01
DDA1	45.82	-0.07694	9.995e-01
GMPS	46.5817	-0.07696	9.995e-01
TMED3	47.0638	-0.07698	9.995e-01
ZWILCH	5.76188	-0.07701	9.995e-01
ATP10A	10.1689	-0.07708	9.995e-01
CCSAP	9.66509	-0.07717	9.995e-01
WBP1L	14.9694	-0.07718	9.995e-01
SNW1	66.4885	-0.07721	9.995e-01
ATF4	72.5099	-0.07727	9.995e-01
CHCHD7	51.2375	-0.07728	9.995e-01
PUF60	107.128	-0.07729	9.995e-01
PDZD11	44.8737	-0.07736	9.995e-01
HIGD2A	383.614	-0.07748	9.995e-01
NOD2	3.02473	-0.07749	9.995e-01
SNHG7	114.516	-0.07754	9.995e-01
HAUS4	23.4325	-0.07757	9.995e-01
EVI2B	40.2358	-0.07767	9.995e-01
INVS	9.6105	-0.07769	9.995e-01
IPO9	19.799	-0.07775	9.995e-01
COMMD9	26.1223	-0.07775	9.995e-01
FBXW7	33.2829	-0.07781	9.995e-01
TRAV19	31.2494	-0.07782	9.995e-01
GPR68	17.7242	-0.07782	9.995e-01
POLD4	118.791	-0.07783	9.995e-01
FCF1	12.8969	-0.07787	9.995e-01
UQCR11	303.52	-0.07789	9.995e-01
NDRG1	26.7651	-0.07796	9.995e-01
RNF123	8.30036	-0.07797	9.995e-01
COQ9	20.7739	-0.07799	9.995e-01
SCMH1	10.7899	-0.07802	9.995e-01
LIAS	9.12693	-0.07814	9.995e-01
UBE2L3	151.9	-0.07816	9.995e-01
UTP18	36.3578	-0.07817	9.995e-01
EID2B	8.23178	-0.07817	9.995e-01
TMEM254	11.0001	-0.07819	9.995e-01
GOT1	18.8469	-0.07825	9.995e-01
ZNF658	3.88912	-0.07826	9.995e-01
UROS	35.4907	-0.07826	9.995e-01
PPAT	11.1249	-0.07827	9.995e-01
SLC35B3	19.7278	-0.07832	9.995e-01
TMEM263	29.8434	-0.07836	9.995e-01
CBX6	22.0914	-0.07836	9.995e-01
SCCPDH	16.8015	-0.07851	9.995e-01
ZNF528	3.06033	-0.07855	9.995e-01
TPRKB	35.6315	-0.07857	9.995e-01
SCAPER	20.9743	-0.07872	9.995e-01
STK17A	387.58	-0.07873	9.995e-01
NUTF2	116.146	-0.07882	9.995e-01
SELENOO	19.5644	-0.07887	9.995e-01
CDKAL1	12.6312	-0.0789	9.995e-01
RAB5B	41.1084	-0.07891	9.995e-01
RARS	24.2503	-0.07897	9.995e-01
PIP4K2B	14.4879	-0.07907	9.995e-01
PRKD2	37.5569	-0.07923	9.995e-01
SPCS1	281.685	-0.07928	9.995e-01
NR1H2	58.0222	-0.07936	9.995e-01
APOL6	84.3808	-0.07962	9.995e-01
KIAA1324	8.32386	-0.07965	9.995e-01
SHLD3	3.40837	-0.07986	9.995e-01
SH3TC1	14.5249	-0.07988	9.995e-01
OXA1L	108.023	-0.0799	9.995e-01
SCYL3	14.5302	-0.07991	9.995e-01
TMEM99	9.83861	-0.07998	9.995e-01
PSMD11	72.6714	-0.07999	9.995e-01
DPP9	22.2261	-0.08002	9.995e-01
TEX10	8.80966	-0.08003	9.995e-01
CPSF4	12.3863	-0.08009	9.995e-01
DNAJC19	61.9841	-0.08011	9.995e-01
GPR108	60.2802	-0.08015	9.995e-01
BRIX1	31.4045	-0.08018	9.995e-01
MRPL53	3.98511	-0.08023	9.995e-01
ZNF773	3.59276	-0.08025	9.995e-01
GTF2E2	44.6028	-0.08043	9.995e-01
AZI2	41.9791	-0.0805	9.995e-01
MECR	6.03168	-0.08052	9.995e-01
ASF1A	61.9188	-0.08053	9.995e-01
DDAH2	49.057	-0.0807	9.995e-01
NME1	6.69724	-0.08071	9.995e-01
SAP30BP	53.6529	-0.08074	9.995e-01
APOL1	15.3437	-0.08079	9.995e-01		Yes
PSMA6	85.0021	-0.08088	9.995e-01
TMX4	113.328	-0.08095	9.995e-01
RAD9A	11.5067	-0.081	9.995e-01
CCDC92	38.3724	-0.08106	9.995e-01
SEPT8	6.44988	-0.0811	9.995e-01
NAA38	110.521	-0.08121	9.995e-01
CKS1B	15.9737	-0.08122	9.995e-01
PELI3	3.31131	-0.08126	9.995e-01
PRKCA	31.1091	-0.08128	9.995e-01
PSMC5	144.534	-0.08145	9.995e-01
PSMB5	56.6426	-0.08146	9.995e-01
LSM8	120.395	-0.08149	9.995e-01
TDP1	20.1572	-0.08156	9.995e-01
AGPAT5	39.0491	-0.0817	9.995e-01
PRR12	11.2878	-0.08171	9.995e-01
COIL	32.5526	-0.08172	9.995e-01
ASAH1	46.329	-0.08175	9.995e-01
PSMB3	242.029	-0.08182	9.995e-01
CITED2	101.758	-0.08182	9.995e-01
MAGT1	31.2357	-0.08204	9.995e-01
RANBP10	11.5466	-0.08209	9.995e-01
PSMF1	116.314	-0.0821	9.995e-01
SLC36A4	12.871	-0.0821	9.995e-01
MRPL42	40.3456	-0.0821	9.995e-01
MAX	81.2597	-0.08211	9.995e-01
RPAP3	24.7527	-0.08212	9.995e-01
DNAJC9	36.9458	-0.08225	9.995e-01
TAF8	16.178	-0.08225	9.995e-01
SNRNP48	14.5959	-0.08231	9.995e-01
SCP2	108.872	-0.08236	9.995e-01
CD82	173.764	-0.08245	9.995e-01
PDE6D	39.4778	-0.0825	9.995e-01
ST7	4.02103	-0.08258	9.995e-01
USP38	23.7116	-0.08274	9.995e-01
OMA1	16.9684	-0.08277	9.995e-01
NDUFV1	90.8152	-0.08278	9.995e-01
RRAGB	10.8006	-0.08293	9.995e-01
SNRPD3	167.057	-0.08294	9.995e-01
GON4L	57.882	-0.08297	9.995e-01
SP2	20.0722	-0.08304	9.995e-01
MKS1	4.64149	-0.0831	9.995e-01
SUFU	12.7597	-0.08311	9.995e-01
GHITM	142.139	-0.08313	9.995e-01
MAGOH	110.758	-0.08319	9.995e-01
DTD1	8.74086	-0.08322	9.995e-01
HNRNPUL2	12.0211	-0.08325	9.995e-01
CCNG1	51.1009	-0.08342	9.995e-01
PRPF31	43.6849	-0.08342	9.995e-01
HECTD4	29.6531	-0.08343	9.995e-01
SEL1L3	63.4248	-0.08348	9.995e-01
TYW1	18.3242	-0.0835	9.995e-01
MAPKBP1	6.99752	-0.08351	9.995e-01
C1orf52	38.4287	-0.08359	9.995e-01
ATG4B	34.4311	-0.08376	9.995e-01
POLR2C	44.5466	-0.08378	9.995e-01
PSPC1	29.5168	-0.08382	9.995e-01
SLC35A5	8.16747	-0.08384	9.995e-01
TUBB4B	77.9217	-0.08389	9.995e-01
ARF1	279.853	-0.08391	9.995e-01
GTPBP1	11.0241	-0.08394	9.995e-01
ZNF550	6.69422	-0.08406	9.995e-01
RAB40C	7.57041	-0.0841	9.995e-01
PSMD14	52.4002	-0.08414	9.995e-01
EIF3K	530.941	-0.08416	9.995e-01
FAM241A	37.4755	-0.08417	9.995e-01
UBE2T	9.98154	-0.08421	9.995e-01
DENND6A	18.121	-0.08442	9.995e-01
ALDOC	13.739	-0.08444	9.995e-01
CYFIP2	110.271	-0.08447	9.995e-01
ADIPOR1	60.6069	-0.08456	9.995e-01
APBB1	27.4085	-0.08459	9.995e-01
HERPUD2	60.0295	-0.08473	9.995e-01
ZNF623	8.60228	-0.08473	9.995e-01
ZNF721	33.4171	-0.08479	9.995e-01
NCDN	20.9404	-0.08479	9.995e-01
RBM41	10.6762	-0.08485	9.995e-01
GMFG	551.444	-0.08488	9.995e-01
BANF1	132.287	-0.08491	9.995e-01
SNRNP25	22.5634	-0.08494	9.995e-01
EMC4	107.381	-0.08503	9.995e-01
RNASEH1	27.211	-0.08506	9.995e-01
TTF1	27.8012	-0.08509	9.995e-01
RRP7A	53.2345	-0.08513	9.995e-01
PPOX	11.2723	-0.08522	9.995e-01
EIF1AX	79.5524	-0.08537	9.995e-01
MAP2K6	8.89711	-0.0854	9.995e-01
BTG1	1337.59	-0.08543	9.995e-01
ARPC3	709.848	-0.08545	9.995e-01
CORO2A	12.9289	-0.08556	9.995e-01
PHF1	48.5946	-0.08556	9.995e-01
TOGARAM2	4.83683	-0.08559	9.995e-01
DDX24	267.511	-0.08559	9.995e-01
CST7	444.92	-0.08564	9.995e-01		Yes
LIPT1	7.2286	-0.08581	9.995e-01
C16orf54	46.5173	-0.08581	9.995e-01
MTHFS	29.0344	-0.08596	9.995e-01
RNPC3	33.0418	-0.08602	9.995e-01
BTF3	965.399	-0.08604	9.995e-01
AMACR	4.61995	-0.08614	9.995e-01
CACYBP	169.874	-0.08623	9.995e-01
GABBR1	3.81409	-0.08623	9.995e-01
TMED2	114.035	-0.08626	9.995e-01
SNRNP27	29.5481	-0.08629	9.995e-01
HMGN1	310.662	-0.08631	9.995e-01
IL32	2957.24	-0.08633	9.995e-01		Yes
C2orf42	8.33319	-0.0864	9.995e-01
CYC1	75.055	-0.08641	9.995e-01
BTBD6	38.3878	-0.08645	9.995e-01
SLC2A3	160.051	-0.08647	9.995e-01
PCID2	53.3998	-0.08651	9.995e-01
ZNF827	5.90952	-0.08653	9.995e-01
NUDT14	44.9232	-0.08662	9.995e-01
WDR89	12.0865	-0.08664	9.995e-01
TEX261	7.23832	-0.08665	9.995e-01
ARPC1A	3.01597	-0.08667	9.995e-01
PPP1R35	79.0852	-0.08668	9.995e-01
INPP4A	44.6082	-0.0868	9.995e-01
BLOC1S3	5.45051	-0.08683	9.995e-01
EXOSC1	59.2312	-0.0869	9.995e-01
TEX30	17.9964	-0.08691	9.995e-01
ANKRD13D	79.528	-0.08701	9.995e-01
PLEKHJ1	71.9255	-0.08707	9.995e-01
ZC3H7B	12.8317	-0.08714	9.995e-01
GGH	2.86014	-0.08714	9.995e-01
CTNNBL1	28.6855	-0.08726	9.995e-01
EHBP1	10.6959	-0.08729	9.995e-01
SAFB2	51.8198	-0.08737	9.995e-01
CAMKK2	11.6259	-0.08737	9.995e-01
MTO1	22.7382	-0.08738	9.995e-01
ZCCHC18	5.92831	-0.08744	9.995e-01
ARSB	7.70635	-0.08753	9.995e-01
CCNL1	129.624	-0.08755	9.995e-01
POGLUT1	21.6566	-0.08756	9.995e-01
CCDC115	60.1899	-0.08759	9.995e-01
MRPS9	20.6013	-0.08763	9.995e-01
GFOD2	10.3949	-0.08765	9.995e-01		Yes
RFXAP	11.3949	-0.0877	9.995e-01
WHAMM	36.9874	-0.08774	9.995e-01
SDHC	100.708	-0.08782	9.995e-01
DHRS1	19.9425	-0.08783	9.995e-01
ZSWIM7	28.7692	-0.08786	9.995e-01
APMAP	68.3745	-0.08795	9.995e-01
METTL16	16.8303	-0.08796	9.995e-01
RALBP1	86.0877	-0.08801	9.995e-01
LENG8	48.5767	-0.08813	9.995e-01
CYB5D2	7.60546	-0.0882	9.995e-01		Yes
ARID1B	61.4062	-0.08824	9.995e-01
PTMA	2760.17	-0.0883	9.995e-01
RAVER1	12.0082	-0.08832	9.995e-01
TMEM219	139.478	-0.08849	9.995e-01
OXR1	26.3329	-0.08855	9.995e-01
APOBEC3H	58.7752	-0.0887	9.995e-01
BLCAP	37.0477	-0.0887	9.995e-01
ZNF18	6.87928	-0.08878	9.995e-01
BLOC1S4	63.2549	-0.0888	9.995e-01
PDIA4	56.9646	-0.0888	9.995e-01
CFD	8.769	-0.08884	9.995e-01		Yes
REPIN1	15.262	-0.08886	9.995e-01
PSMA4	113.676	-0.08887	9.995e-01
MANBAL	10.675	-0.08899	9.995e-01
SLC16A7	29.701	-0.08903	9.995e-01
OASL	97.7865	-0.08908	9.995e-01
CLK2	20.5685	-0.08911	9.995e-01
TOX2	30.8559	-0.08918	9.995e-01
GCC2	117.975	-0.0892	9.995e-01
RRAGC	31.8601	-0.08924	9.995e-01
UQCRB	437.419	-0.08924	9.995e-01
TPM1	15.5966	-0.08938	9.995e-01
PSMB2	134.651	-0.0894	9.995e-01
HMOX2	134.009	-0.08941	9.995e-01
TMBIM4	19.5662	-0.08943	9.995e-01
CNOT3	20.4712	-0.08948	9.995e-01
CUTA	264.864	-0.08949	9.995e-01		Yes
ADPRHL2	30.6819	-0.08949	9.995e-01
NUP85	10.8229	-0.0895	9.995e-01
DPH5	12.0542	-0.08951	9.995e-01
PES1	24.3262	-0.08967	9.995e-01
BRF2	10.3689	-0.08971	9.995e-01
MRPL38	8.752	-0.08972	9.995e-01
ZKSCAN4	4.88699	-0.08978	9.995e-01
RPP30	24.4663	-0.0899	9.995e-01
HIST2H2AB	2.26232	-0.09007	9.995e-01
NTHL1	14.7471	-0.09011	9.995e-01
ZNF331	16.184	-0.09011	9.995e-01
AEN	13.5778	-0.09015	9.995e-01
NUDT1	48.8659	-0.09026	9.995e-01
TFDP2	18.6654	-0.09027	9.995e-01
NAA80	11.7836	-0.09028	9.995e-01
DNAJB11	44.2254	-0.09029	9.995e-01
PEBP1	228.384	-0.09033	9.995e-01
IKZF5	12.3679	-0.09033	9.995e-01
RUVBL2	29.8159	-0.09046	9.995e-01
LIG1	13.7256	-0.0907	9.995e-01
HSPA14-1	7.97012	-0.09078	9.995e-01
RNPS1	130.147	-0.09082	9.995e-01
ATF3	4.96668	-0.09082	9.995e-01
LRRC40	11.6051	-0.09085	9.995e-01
SYNE1	80.3973	-0.09088	9.995e-01
MYO1F	94.4773	-0.09089	9.995e-01
M6PR	129.88	-0.09097	9.995e-01
HNRNPA1	672.007	-0.09099	9.995e-01
CMTR1	16.8393	-0.09107	9.995e-01
ZNF549	4.73702	-0.09107	9.995e-01
TMEM71	16.6121	-0.09111	9.995e-01
SMYD3	14.0449	-0.09111	9.995e-01
DPH1	15.1589	-0.09116	9.995e-01
TTLL1	7.62612	-0.09119	9.995e-01
TAF9	57.5575	-0.09127	9.995e-01
ACTG1	2825.48	-0.0913	9.995e-01
GOLT1B	38.2246	-0.09139	9.995e-01
CYB561D2	50.669	-0.09141	9.995e-01
EEF1D	1248.52	-0.09156	9.995e-01
CYP2R1	20.2462	-0.09157	9.995e-01
DUT	132.461	-0.09157	9.995e-01
SNTA1	27.523	-0.09159	9.995e-01
BCAS2	49.9643	-0.09161	9.995e-01
FBXO32	23.7515	-0.09164	9.995e-01
MFSD1	36.6852	-0.09164	9.995e-01
AAK1	96.4772	-0.09171	9.995e-01
SIRT3	12.349	-0.09175	9.995e-01
ZNF33B	21.9102	-0.09181	9.995e-01
ACO2	40.6363	-0.09191	9.995e-01
PNRC1	598.281	-0.09196	9.995e-01
SHMT1	9.38992	-0.092	9.995e-01
GIMAP4	402.024	-0.09209	9.995e-01
GNPTG	58.3219	-0.09214	9.995e-01
ATP5IF1	250.172	-0.09216	9.995e-01
UBXN2B	10.8245	-0.09218	9.995e-01
C4orf3	230.85	-0.0922	9.995e-01
CSNK2B	11.6658	-0.09232	9.995e-01
AGO1	9.84393	-0.09239	9.995e-01
NDUFB1	99.585	-0.09246	9.995e-01
AGPAT2	42.3073	-0.09247	9.995e-01
YAE1D1	9.11547	-0.09249	9.995e-01
KLHL28	33.3646	-0.0925	9.995e-01
TMEM106C	32.2842	-0.09256	9.995e-01
ARL2BP	72.115	-0.09257	9.995e-01
MZT1	42.8576	-0.09267	9.995e-01
BSG	174.209	-0.09271	9.995e-01
NDUFA11	47.6086	-0.09272	9.995e-01
SEC13	84.4323	-0.09278	9.995e-01
NDUFA10	60.0533	-0.09281	9.995e-01
AKR1A1	82.1755	-0.09284	9.995e-01
PPT1	60.73	-0.09284	9.995e-01
POLR2G	111.319	-0.09297	9.995e-01
URGCP	11.2346	-0.09299	9.995e-01
MGMT	52.1829	-0.0931	9.995e-01
NOL7	142.487	-0.0931	9.995e-01
POM121	27.9195	-0.09319	9.995e-01
PPP2R2D	27.6084	-0.09323	9.995e-01
POLR1C	19.1344	-0.09332	9.995e-01
SEC14L2	4.03069	-0.09337	9.995e-01
ASMTL	27.4757	-0.09342	9.995e-01
XPA	40.462	-0.09353	9.995e-01
HNRNPM	126.5	-0.09359	9.995e-01
ZBTB5	4.38581	-0.09364	9.995e-01
SH3GLB2	39.9945	-0.09369	9.995e-01
CEP85L	36.7163	-0.09374	9.995e-01
TMEM258	293.007	-0.09376	9.995e-01
EDF1	445.386	-0.09378	9.995e-01
ILKAP	47.1855	-0.09381	9.995e-01
ENY2	98.3491	-0.09382	9.995e-01
NISCH	17.5606	-0.09384	9.995e-01
SMIM29	83.4775	-0.09394	9.995e-01
PLPP6	7.61286	-0.09402	9.995e-01
TAF1A	4.93538	-0.09402	9.995e-01
MANBA	18.9945	-0.09423	9.995e-01
SYNJ2BP	3.14294	-0.09426	9.995e-01
NPRL2	28.3636	-0.09431	9.995e-01
SLC37A3	9.95063	-0.09436	9.995e-01
OST4	525.503	-0.09452	9.995e-01
TRAPPC6A	91.457	-0.09456	9.995e-01
TMEM9B	80.3271	-0.09459	9.995e-01
GPR107	14.0259	-0.0946	9.995e-01
MON1A	7.83271	-0.09464	9.995e-01
VIPR1	4.17467	-0.09472	9.995e-01
SNRPF	115.944	-0.0948	9.995e-01
PIAS1	63.0822	-0.09495	9.995e-01
C19orf24	96.4617	-0.09498	9.995e-01
SNIP1	17.2858	-0.095	9.995e-01
LY6E	579.453	-0.09502	9.995e-01
SLC25A38	42.1239	-0.09508	9.995e-01
G2E3	19.1439	-0.09508	9.995e-01
LGALS3BP	42.0366	-0.09512	9.995e-01		Yes
ZNF142	9.68359	-0.09513	9.995e-01
FAM193B	10.3116	-0.09514	9.995e-01
MBD5	23.8488	-0.09516	9.995e-01
IFT43	13.2893	-0.09522	9.995e-01
CMSS1	9.76395	-0.09524	9.995e-01
KATNA1	25.5967	-0.09526	9.995e-01
FBXW8	9.11526	-0.09527	9.995e-01
BTN3A1	37.1112	-0.09529	9.995e-01
HSPBAP1	7.93332	-0.09537	9.995e-01
AFAP1	19.8558	-0.09544	9.995e-01
ATF6B	57.4894	-0.09544	9.995e-01
TMEM168	11.0537	-0.09544	9.995e-01
ACP1	97.0897	-0.0955	9.995e-01
TMEM41A	16.3956	-0.09554	9.995e-01
ZBTB25	33.4996	-0.09555	9.995e-01
PIGH	26.2044	-0.09555	9.995e-01
CD2	1067.34	-0.09563	9.995e-01
MYO9A	17.1168	-0.09563	9.995e-01
OSBPL11	5.24852	-0.09567	9.995e-01
TSTD1	168.388	-0.09569	9.995e-01
MYO1D	4.69112	-0.09581	9.995e-01
PRPF19	40.2413	-0.09583	9.995e-01
CFDP1	44.9688	-0.0959	9.995e-01
GNAI3	75.5115	-0.09594	9.995e-01
ETFB	35.8825	-0.09595	9.995e-01
GINM1	28.3478	-0.09601	9.995e-01
ZBED5	24.4589	-0.09603	9.995e-01
ERCC5	37.3041	-0.09603	9.995e-01
TTC39C	103.8	-0.09607	9.995e-01
COMMD1	58.4523	-0.09608	9.995e-01
YIF1A	63.3178	-0.09612	9.995e-01
SETD4	8.44374	-0.09613	9.995e-01
PPA1	130.267	-0.09621	9.995e-01
CCT5	102.899	-0.09625	9.995e-01
LSM7	190.7	-0.09629	9.995e-01
RBMS1	110.305	-0.09633	9.995e-01
SLC36A1	5.7994	-0.09633	9.995e-01
BRD4	95.4831	-0.09641	9.995e-01
TOPORS	22.7308	-0.09644	9.995e-01
UBA52	1295.69	-0.09645	9.995e-01
ATG3	71.8571	-0.09664	9.995e-01
ANP32A	147.322	-0.09667	9.995e-01
SLC9A3R1	231.123	-0.09671	9.995e-01
ODR4	11.4188	-0.09672	9.995e-01
KIZ	13.6829	-0.09676	9.995e-01
HMG20A	16.338	-0.09677	9.995e-01
MAPK9	25.7227	-0.09678	9.995e-01
CLSTN3	52.4295	-0.09687	9.995e-01
NRROS	10.1536	-0.09695	9.995e-01
EIF5	175.189	-0.09704	9.995e-01
RRP1	16.9125	-0.09707	9.995e-01
ATP6V0E1	342.1	-0.09718	9.995e-01
TARDBP	13.4303	-0.09722	9.995e-01
COX7B	210.881	-0.09723	9.995e-01
FMNL3	29.547	-0.09734	9.995e-01
STK32C	12.3767	-0.09741	9.995e-01
EP400	36.7961	-0.09741	9.995e-01
JUN	551.934	-0.09742	9.995e-01
SYF2	125.636	-0.09751	9.995e-01
R3HCC1	29.686	-0.09777	9.995e-01
ZBTB33	9.99958	-0.09796	9.995e-01
PHC1	12.9149	-0.09804	9.995e-01
KDELR2	92.9005	-0.0981	9.995e-01
SRA1	65.4614	-0.09819	9.995e-01
CANT1	27.1481	-0.09832	9.995e-01
PHOSPHO2	2.94028	-0.09832	9.995e-01
CEP290	22.1203	-0.09834	9.995e-01
SUCLA2	31.9581	-0.09841	9.995e-01
BMI1	23.8819	-0.09844	9.995e-01
TSC22D1	4.20876	-0.09862	9.995e-01
PDCD5	124.334	-0.09876	9.995e-01
GPS1	55.2226	-0.09886	9.995e-01
HNRNPH1	84.8595	-0.09887	9.995e-01
SIRPG	87.1165	-0.09896	9.995e-01
AP4B1	15.274	-0.09896	9.995e-01
AK9	5.84785	-0.09905	9.995e-01
SEPT1	292.987	-0.09934	9.995e-01
CAPS	3.70879	-0.09936	9.995e-01
PFDN5	923.827	-0.09942	9.995e-01
GNLY	663.859	-0.0995	9.995e-01		Yes
GGACT	9.45176	-0.09952	9.995e-01
HELZ2	21.3978	-0.09961	9.995e-01
MAP2K7	21.6869	-0.09972	9.995e-01
TRIM39	4.6474	-0.09986	9.995e-01
GANAB	35.1796	-0.09988	9.995e-01
GALK2	17.7227	-0.09999	9.995e-01
RNF113A	49.9299	-0.10002	9.995e-01
RPAP1	9.0455	-0.10007	9.995e-01
GID8	58.7067	-0.10009	9.995e-01
SRRM1	197.247	-0.10019	9.995e-01
CLN3	9.85648	-0.10021	9.995e-01
NENF	106.952	-0.10023	9.995e-01		Yes
BIN2	115.595	-0.10028	9.995e-01
ANAPC15	45.6146	-0.10032	9.995e-01
FAM208A	65.8115	-0.10038	9.995e-01
PISD	14.635	-0.10055	9.995e-01
RALY	180.848	-0.10067	9.995e-01
COG7	13.08	-0.10079	9.995e-01
SIAH1	15.0454	-0.10081	9.995e-01
IMP3	145.918	-0.10085	9.995e-01
RMDN3	24.0799	-0.10085	9.995e-01
ELOVL1	78.4487	-0.10087	9.995e-01
NAPA	106.863	-0.10088	9.995e-01
BCORL1	2.75342	-0.1009	9.995e-01
ARL16	32.1523	-0.10102	9.995e-01
MID1IP1	34.1729	-0.1011	9.995e-01
LTB4R	5.01181	-0.10116	9.995e-01
EOMES	8.5648	-0.10117	9.995e-01
TEDC1	6.51285	-0.10124	9.995e-01
TTC27	9.59004	-0.10128	9.995e-01
SNX3	180.106	-0.10132	9.995e-01
SARAF	900.213	-0.10141	9.995e-01
CPM	5.83835	-0.10142	9.995e-01
EIF4A3	65.5844	-0.10142	9.995e-01
HEBP2	104.704	-0.10143	9.995e-01
NSA2	176.017	-0.10144	9.995e-01
NQO2	25.6741	-0.10144	9.995e-01
HDAC5	11.9165	-0.10146	9.995e-01
SELENOF	135.537	-0.10151	9.995e-01
MYDGF	123.553	-0.10151	9.995e-01		Yes
HSBP1L1	8.39408	-0.10163	9.995e-01
NPIPA1	2.44674	-0.10189	9.995e-01
EEF2K	11.1339	-0.10191	9.995e-01
GIPC1	42.0585	-0.10194	9.995e-01
RNF141	11.5422	-0.10201	9.995e-01
ZNF738	9.9437	-0.10204	9.995e-01
PRCC	34.3187	-0.10208	9.995e-01
PPIB	643.395	-0.10209	9.995e-01		Yes
CAMKMT	10.9924	-0.10211	9.995e-01
FKBP8	208.458	-0.10213	9.995e-01
DCAF10	22.7365	-0.10216	9.995e-01
ERO1B	13.0059	-0.1022	9.995e-01
TRAPPC5	8.14904	-0.10221	9.995e-01
KLHL36	28.0277	-0.10222	9.995e-01
DUS3L	18.3892	-0.10223	9.995e-01
KRBOX4	12.4683	-0.10249	9.995e-01
SLC38A9	14.627	-0.10251	9.995e-01
TECR	164.114	-0.10252	9.995e-01
ANAPC16	279.463	-0.10256	9.995e-01
CCDC28A	33.2373	-0.1026	9.995e-01
UBP1	23.1192	-0.10263	9.995e-01
H2AFJ	77.1279	-0.10267	9.995e-01
USP16	84.2113	-0.1027	9.995e-01
ZNF430	29.8793	-0.10276	9.995e-01
PDP1	17.863	-0.10282	9.995e-01
BCLAF3	8.40351	-0.10283	9.995e-01
TUBB	240.964	-0.10294	9.995e-01
AP1M1	61.1661	-0.10314	9.995e-01
ZNF831	20.6634	-0.10332	9.995e-01
SERPINB6	14.1177	-0.10337	9.995e-01
FAM86C1	4.42075	-0.1034	9.995e-01
ADCK5	8.1146	-0.10345	9.995e-01
NOC2L	41.9283	-0.10348	9.995e-01
SIDT2	9.39808	-0.10352	9.995e-01
NDUFAF8	69.4806	-0.10358	9.995e-01
GEMIN5	10.8325	-0.1036	9.995e-01
COPS8	38.7942	-0.10361	9.995e-01
GPR25	54.1181	-0.10363	9.995e-01
ZNF740	12.146	-0.10363	9.995e-01
ATP5PD	207.877	-0.10367	9.995e-01
MOCS2	27.8481	-0.10371	9.995e-01
CROT	10.1784	-0.10376	9.995e-01
NDUFA4	410.251	-0.10376	9.995e-01
OS9	77.6434	-0.10378	9.995e-01
PRKRIP1	33.8299	-0.10382	9.995e-01
MTHFD2	89.4092	-0.10386	9.995e-01
B3GALNT2	6.69031	-0.10389	9.995e-01
FDX1	65.0781	-0.1039	9.995e-01
MED4	55.6958	-0.10406	9.995e-01
TRAK2	24.0504	-0.10428	9.995e-01
ACD	32.853	-0.1043	9.995e-01
KLHL21	10.3485	-0.10442	9.995e-01
MOGS	41.8682	-0.1046	9.995e-01
TRAP1	21.5313	-0.10462	9.995e-01
NDFIP1	168.004	-0.10482	9.995e-01
HERC4	38.4417	-0.10493	9.995e-01
MRPS6	142.847	-0.10493	9.995e-01
BCS1L	7.83408	-0.10496	9.995e-01
ICAM3	258.043	-0.10507	9.995e-01
CSNK1E	15.8602	-0.10519	9.995e-01
GNGT2	8.47734	-0.10524	9.995e-01
MARCH2	38.452	-0.10526	9.995e-01
KIF5C	19.3416	-0.10528	9.995e-01
TMEM184C	14.3737	-0.10532	9.995e-01
B9D2	14.2777	-0.10539	9.995e-01
MRPL43	92.633	-0.10541	9.995e-01
PTRH1	23.3568	-0.10545	9.995e-01
UNKL	9.52811	-0.10571	9.995e-01
JUNB	445.443	-0.10572	9.995e-01
ZNF66	5.68839	-0.10578	9.995e-01
SMARCD3	5.89042	-0.1058	9.995e-01
FNTA	67.279	-0.10581	9.995e-01
MIR222HG	6.65497	-0.10582	9.995e-01
PCGF1	19.7337	-0.10583	9.995e-01
KLHL22	16.4221	-0.10584	9.995e-01
CNOT1	47.3116	-0.10595	9.995e-01
TICAM1	19.4238	-0.10602	9.995e-01
ATP6AP1	70.1543	-0.10608	9.995e-01
CHTF18	2.63777	-0.10616	9.995e-01
NDUFB10	202.209	-0.10619	9.995e-01
DYNC1LI1	37.0595	-0.10625	9.995e-01
ATP6V1G1	312.65	-0.10628	9.995e-01
RMND5B	16.3769	-0.1063	9.995e-01
ZNF584	3.26206	-0.10631	9.995e-01
CEP152	6.06145	-0.10632	9.995e-01
ABHD17C	4.55661	-0.10641	9.995e-01
FAM200B	43.8711	-0.10652	9.995e-01
CD69	249.908	-0.10654	9.995e-01
MRFAP1L1	87.0184	-0.10675	9.995e-01
EIF2B3	18.2267	-0.10676	9.995e-01
RREB1	11.8974	-0.10686	9.995e-01
ZNF891	6.16874	-0.10689	9.995e-01
MFSD10	99.4279	-0.10692	9.995e-01
EMC2	27.223	-0.107	9.995e-01
DYNC2H1	3.31582	-0.10702	9.995e-01
HMGN4	71.7069	-0.10703	9.995e-01
WDR74	30.3845	-0.10707	9.995e-01
TXNRD2	11.1307	-0.10714	9.995e-01
USP30	3.62807	-0.10718	9.995e-01
DENND1C	49.4765	-0.10731	9.995e-01
PTAFR	2.84453	-0.10733	9.995e-01
GFER	36.3976	-0.10743	9.995e-01		Yes
ITPR3	19.6186	-0.10743	9.995e-01
FAM160A2	10.1135	-0.1075	9.995e-01
NSMCE3	66.262	-0.1075	9.995e-01
FAM133B	55.4713	-0.10754	9.995e-01
FRG1	54.7993	-0.10759	9.995e-01
GPX7	33.7178	-0.10766	9.995e-01		Yes
VPS4A	28.0913	-0.10781	9.995e-01
CAMK4	100.227	-0.10783	9.995e-01
SPOP	42.9528	-0.10789	9.995e-01
SURF6	18.2631	-0.10801	9.995e-01
GNPDA2	10.9941	-0.10803	9.995e-01
COX7C	652.433	-0.10805	9.995e-01
C20orf204	13.3614	-0.10809	9.995e-01
C9orf78	142.645	-0.1081	9.995e-01
CCDC22	23.2685	-0.10815	9.995e-01
KLHDC7B	17.3291	-0.10816	9.995e-01
HAUS2	19.7889	-0.1082	9.995e-01
RSL1D1	149.266	-0.10836	9.995e-01
CALM2	361.251	-0.1084	9.995e-01
NUSAP1	10.4981	-0.10847	9.995e-01
ZNF71	8.04105	-0.1087	9.995e-01
PLCH2	2.81691	-0.10877	9.995e-01
ISOC1	24.5372	-0.10882	9.995e-01
PRKAB2	9.34132	-0.10884	9.995e-01
MBTD1	5.97309	-0.10884	9.995e-01
BIN1	126.671	-0.10887	9.995e-01
TAPBPL	34.118	-0.10894	9.995e-01
EEA1	32.0363	-0.10898	9.995e-01
ACTR1B	35.8768	-0.10899	9.995e-01
SWI5	16.9608	-0.10907	9.995e-01
HSDL1	7.65028	-0.10909	9.995e-01
ZFYVE27	20.8534	-0.10913	9.995e-01
GBA	20.0546	-0.10914	9.995e-01
ZDHHC8	7.36444	-0.10929	9.995e-01
TAX1BP3	3.94807	-0.1093	9.995e-01
POP7	35.4661	-0.10932	9.995e-01
OAT	25.2865	-0.10943	9.995e-01
TPT1	5382.15	-0.10955	9.995e-01
APIP	33.1161	-0.10958	9.995e-01
CCNB1IP1	23.3065	-0.10969	9.995e-01
HDAC3	37.1585	-0.11002	9.995e-01
MCUB	119.991	-0.11004	9.995e-01
GSS	37.5077	-0.1101	9.995e-01
CXCR6	425.449	-0.11014	9.995e-01
SIVA1	122.09	-0.11021	9.995e-01
SAR1A	41.0664	-0.11025	9.995e-01
CEBPD	161.987	-0.11036	9.995e-01
FAM120B	28.9425	-0.1104	9.995e-01
ASB1	21.5834	-0.11043	9.995e-01
IFRD2	22.0359	-0.11057	9.995e-01
N4BP2L2	189.278	-0.1106	9.995e-01
YARS	88.9587	-0.11064	9.995e-01
SCAMP4	16.3224	-0.1107	9.995e-01
DDX5	557.857	-0.11072	9.995e-01
YPEL3	264.055	-0.11077	9.995e-01
WDR76	10.4464	-0.11081	9.995e-01
LANCL1	21.1923	-0.11081	9.995e-01
MPND	13.0233	-0.11082	9.995e-01
PPP1CA	403.966	-0.11083	9.995e-01
IL17RA	51.1761	-0.11084	9.995e-01		Yes
C1orf216	16.4653	-0.11097	9.995e-01
NELFCD	47.3113	-0.11103	9.995e-01
NRM	18.5314	-0.1111	9.995e-01
CYP20A1	39.7874	-0.11126	9.995e-01
SCFD2	10.2739	-0.11144	9.995e-01
AMZ2	54.5489	-0.11145	9.995e-01
CYCS	101.057	-0.11155	9.995e-01
MAIP1	12.6743	-0.11156	9.995e-01
TMEM201	2.46547	-0.11174	9.995e-01
TIMM9	29.4982	-0.11174	9.995e-01
MAD1L1	70.4632	-0.11175	9.995e-01
IFT80	7.16112	-0.11184	9.995e-01
PSMG4	40.0276	-0.11197	9.995e-01
MAD2L1	13.2893	-0.112	9.995e-01
CWC27	27.0356	-0.11203	9.995e-01
DRG1	32.0166	-0.11206	9.995e-01
EHMT2	26.3003	-0.11206	9.995e-01
SCAI	15.4434	-0.11207	9.995e-01
CCM2	67.51	-0.11211	9.995e-01
ZNF684	2.71766	-0.11216	9.995e-01
HOOK2	14.2942	-0.1122	9.995e-01
L3MBTL2	19.1291	-0.11222	9.995e-01
SEC11C	130.103	-0.11224	9.995e-01
AATF	64.1755	-0.11236	9.995e-01
UAP1	13.1825	-0.1125	9.995e-01
PRKCSH	61.5253	-0.1125	9.995e-01
PLXNA1	2.51442	-0.11254	9.995e-01
CCT7	110.399	-0.11257	9.995e-01
GPSM2	2.40331	-0.11258	9.995e-01
NSMCE1	76.5588	-0.11262	9.995e-01
PET117	6.98146	-0.11274	9.995e-01
PREP	29.4323	-0.11277	9.995e-01
CBR3	7.28913	-0.11285	9.995e-01
WDR6	28.318	-0.11286	9.995e-01
FZR1	12.9634	-0.11307	9.995e-01
CRBN	55.8643	-0.11315	9.995e-01
RABGAP1	19.7511	-0.1132	9.995e-01
RAB11FIP3	8.55631	-0.11332	9.995e-01
MRPS31	39.8868	-0.11333	9.995e-01
CD28	77.3469	-0.11334	9.995e-01
NUPL2	34.5655	-0.11342	9.995e-01
TMEM267	6.62511	-0.11345	9.995e-01
ANKRD55	15.8591	-0.11345	9.995e-01
PFDN6	43.6447	-0.11356	9.995e-01
METTL9	98.841	-0.11373	9.995e-01
TMCO1	108.855	-0.11373	9.995e-01
RASSF1	48.0162	-0.11382	9.995e-01
PKD2	7.52051	-0.11385	9.995e-01
FAM210B	20.1947	-0.11387	9.995e-01
SHQ1	9.22859	-0.11393	9.995e-01
ABHD16A	14.443	-0.11403	9.995e-01
C8orf76	14.3164	-0.11416	9.995e-01
SORL1	45.2187	-0.11418	9.995e-01		Yes
MCEE	13.1781	-0.11419	9.995e-01
PAN3	18.9389	-0.11423	9.995e-01
BBIP1	24.4702	-0.11428	9.995e-01
ZNF790	5.81585	-0.11433	9.995e-01
GIMAP7	625.35	-0.11437	9.995e-01
FAM111A	38.8258	-0.11442	9.995e-01
GABPB2	9.17774	-0.11452	9.995e-01
CSTB	371.384	-0.11454	9.995e-01
GTF2H2	6.14669	-0.11455	9.995e-01
TRIM52	23.6262	-0.11464	9.995e-01
LRRC14	12.9287	-0.11474	9.995e-01
SBDS	72.8851	-0.11475	9.995e-01
ATP5MD	271.179	-0.11475	9.995e-01
CCDC74A	3.45279	-0.11479	9.995e-01
LAPTM5	837.112	-0.11488	9.995e-01
DPY30	58.8507	-0.11493	9.995e-01
MRM1	5.35002	-0.11495	9.995e-01
SLX4	4.56978	-0.115	9.995e-01
APH1A	105.033	-0.11507	9.995e-01
LAMP1	109.452	-0.11511	9.995e-01
POLB	18.7545	-0.11511	9.995e-01
MFNG	87.5614	-0.11513	9.995e-01
PTPMT1	29.7202	-0.11514	9.995e-01
TMCO6	10.708	-0.11524	9.995e-01
AMPD2	12.6488	-0.11537	9.995e-01
PNPLA6	18.2337	-0.11544	9.995e-01
DNAJC30	13.722	-0.11544	9.995e-01
EIF3G	290.339	-0.11548	9.995e-01
NDUFS7	163.155	-0.11555	9.995e-01
MDH2	167.438	-0.11557	9.995e-01
SRGAP2	6.85004	-0.11558	9.995e-01
MCRIP2	18.484	-0.11592	9.995e-01
P2RY8	56.6226	-0.11593	9.995e-01
NUP43	10.8596	-0.116	9.995e-01
MBNL3	11.051	-0.11604	9.995e-01
SVBP	43.7296	-0.11612	9.995e-01		Yes
NIF3L1	14.4306	-0.11613	9.995e-01
LSM5	75.4385	-0.11621	9.995e-01
NOMO1	2.62937	-0.11621	9.995e-01
TMEM59	256.411	-0.11625	9.995e-01
TXNDC12	69.9584	-0.11625	9.995e-01
FGFR1OP	12.5383	-0.11626	9.995e-01
NIPSNAP3A	17.4117	-0.11627	9.995e-01
SUN2	149.878	-0.11655	9.995e-01
ATP6AP2	103.326	-0.11657	9.995e-01
RPTOR	13.4209	-0.11663	9.995e-01
ACAP1	241.975	-0.11667	9.995e-01
OPN3	5.6657	-0.11671	9.995e-01
PCBP1	516.344	-0.11672	9.995e-01
TMEM147	87.808	-0.11674	9.995e-01
HSF1	57.1742	-0.11674	9.995e-01
GEMIN4	6.1257	-0.11674	9.995e-01
TMEM229B	8.18152	-0.11679	9.995e-01
ITM2A	254.211	-0.11685	9.995e-01
DYNLRB1	208.206	-0.11687	9.995e-01
SLC25A22	14.5904	-0.11695	9.995e-01
TMEM209	19.0646	-0.11695	9.995e-01
TSPO	348.501	-0.11709	9.995e-01
KLHDC3	33.1211	-0.11711	9.995e-01
CYBC1	102.734	-0.11714	9.995e-01
EEPD1	10.544	-0.11722	9.995e-01
PLEKHA5	14.1854	-0.11722	9.995e-01
HDHD3	20.4029	-0.11725	9.995e-01
CERNA1	2.75261	-0.1173	9.995e-01
ORC4	16.8979	-0.11731	9.995e-01
POLR3F	7.95075	-0.11743	9.995e-01
PCAT1	2.547	-0.11746	9.995e-01
RNASEL	14.9689	-0.11754	9.995e-01
DNAJC25-GNG10	10.3089	-0.11756	9.995e-01
PSMC1	59.5368	-0.11762	9.995e-01
ZNF800	71.5282	-0.11772	9.995e-01
SUSD3	108.786	-0.11775	9.995e-01
LRRC75A	2.58021	-0.11779	9.995e-01
TRMT1	26.6868	-0.1178	9.995e-01
IMPDH2	53.9294	-0.11781	9.995e-01
PDSS2	10.8874	-0.11784	9.995e-01
VPS26C	31.6373	-0.11785	9.995e-01
BAG2	11.1882	-0.11812	9.995e-01
TMEM170A	31.9116	-0.11829	9.995e-01
CARD9	3.30859	-0.11843	9.995e-01
ROGDI	17.9487	-0.11847	9.995e-01
STX16	30.0905	-0.1185	9.995e-01
TMEM38B	7.31925	-0.11877	9.995e-01
UCK1	12.7089	-0.11879	9.995e-01
TAF4	7.76196	-0.11885	9.995e-01
TCTN3	29.4831	-0.11886	9.995e-01
ABRACL	332.541	-0.1189	9.995e-01
CCDC34	6.61175	-0.1189	9.995e-01
SLC41A3	24.7708	-0.11891	9.995e-01
COPS3	53.9512	-0.11901	9.995e-01
ECSIT	22.9463	-0.11903	9.995e-01
MEI1	36.0386	-0.11912	9.995e-01
RRP12	5.4197	-0.11918	9.995e-01
SLC25A37	17.0132	-0.11926	9.995e-01
WBP1	37.7601	-0.11951	9.995e-01
TGFBR3L	2.46717	-0.11951	9.995e-01
TNFAIP3	199.229	-0.11952	9.995e-01
SRP14	589.495	-0.11955	9.995e-01
FEM1A	10.3325	-0.11955	9.995e-01
RNASEH2C	48.2844	-0.1196	9.995e-01
INTS9	13.4595	-0.11962	9.995e-01
ARL6IP6	73.1725	-0.11979	9.995e-01
ICAM2	58.8254	-0.1198	9.995e-01
NR1D2	27.9051	-0.11988	9.995e-01
UBC	987.253	-0.1199	9.995e-01
CDC37L1	29.9394	-0.12003	9.995e-01
KDM4B	13.4891	-0.12006	9.995e-01
NAA60	26.0322	-0.12022	9.995e-01
CTSS	93.8011	-0.1204	9.995e-01
RNF126	58.5774	-0.12045	9.995e-01
MLST8	20.5565	-0.12049	9.995e-01
NIT2	32.2019	-0.12069	9.995e-01
PNPLA2	71.0895	-0.1207	9.995e-01
COX14	122.222	-0.12074	9.995e-01
DPY19L4	6.81306	-0.12086	9.995e-01
RTL10	6.05082	-0.12088	9.995e-01
CMAS	33.2991	-0.1209	9.995e-01
SSBP1	161.563	-0.12093	9.995e-01
MAD2L2	55.4851	-0.1211	9.995e-01
CEBPG	37.7478	-0.12122	9.995e-01
DTYMK	23.1689	-0.1213	9.995e-01
NAA20	54.6743	-0.12137	9.995e-01
ATAD1	34.0083	-0.1214	9.995e-01
CHMP4B	53.8184	-0.12149	9.995e-01
MRPL24	41.3972	-0.12152	9.995e-01
SPSB2	9.83799	-0.12155	9.995e-01
PPP5C	36.4406	-0.12159	9.995e-01
TMLHE	9.41349	-0.1221	9.995e-01
DAD1	276.023	-0.12245	9.995e-01
RRS1	20.6193	-0.12249	9.995e-01
CPTP	22.1451	-0.12251	9.995e-01
C22orf39	45.5157	-0.12255	9.995e-01
PITPNC1	75.1024	-0.1226	9.995e-01
TRABD2A	15.5887	-0.12273	9.995e-01
TBC1D17	23.32	-0.12283	9.995e-01
TPGS2	50.1641	-0.12289	9.995e-01
TRGV3	11.32	-0.12295	9.995e-01
ZNF83	15.4043	-0.12305	9.995e-01
KLHDC2	43.3144	-0.12305	9.995e-01
SLC35E2A	7.39815	-0.12307	9.995e-01
ELAC2	23.7135	-0.12309	9.995e-01
DENND4A	23.6057	-0.12311	9.995e-01
EMC10	59.0105	-0.12312	9.995e-01		Yes
UQCRC1	88.1235	-0.12313	9.995e-01
COQ6	14.767	-0.12315	9.995e-01
ALKBH7	112.092	-0.12322	9.995e-01
RACK1	1982.18	-0.12323	9.995e-01
ZNF28	6.91697	-0.12331	9.995e-01
EEF1A1	8863.08	-0.12333	9.995e-01
KRTCAP2	235.169	-0.12337	9.995e-01
OARD1	28.1743	-0.12346	9.995e-01
CD247	238.29	-0.12347	9.995e-01
PDRG1	16.8796	-0.12355	9.995e-01
SLU7	44.5501	-0.12356	9.995e-01
FLI1	82.2465	-0.12362	9.995e-01
FNIP1	19.7795	-0.12366	9.995e-01
POFUT2	8.42891	-0.12376	9.995e-01
TMEM138	30.7667	-0.12387	9.995e-01
GPR82	4.45712	-0.1239	9.995e-01
TAGLN2	620.957	-0.1239	9.995e-01
PRIM1	16.8317	-0.12404	9.995e-01
PLXNA3	7.30028	-0.12416	9.995e-01
MLLT10	36.9346	-0.12418	9.995e-01
RUFY3	6.81421	-0.12435	9.995e-01
TTC38	10.4976	-0.12439	9.995e-01
P4HTM	30.417	-0.12447	9.995e-01
TRA2A	44.7113	-0.12451	9.995e-01
C6orf226	26.4591	-0.12465	9.995e-01
PQBP1	69.8838	-0.12469	9.995e-01
TARBP1	10.3829	-0.12473	9.995e-01
NARS2	7.98986	-0.1248	9.995e-01
MVB12B	7.36574	-0.12484	9.995e-01
ZNF93	3.24295	-0.12493	9.995e-01
ARHGAP15	126.112	-0.12494	9.995e-01
GNL3L	13.3933	-0.12496	9.995e-01
TBCB	212.061	-0.12499	9.995e-01
SHPRH	26.5509	-0.12499	9.995e-01
ACTL6A	31.2713	-0.12522	9.995e-01
MLYCD	12.0047	-0.12526	9.995e-01
HAX1	96.0831	-0.12534	9.995e-01
ULK4	11.1281	-0.12535	9.995e-01
ISCU	191.938	-0.12563	9.995e-01
RAB4A	53.8769	-0.12588	9.995e-01
SCFD1	28.2885	-0.12592	9.995e-01
STMP1	101.809	-0.12594	9.995e-01
POLR2D	23.31	-0.12604	9.995e-01
ID2	278.329	-0.12614	9.995e-01
TXNL4A	174.715	-0.12615	9.995e-01
PBX3	7.61464	-0.12621	9.995e-01
PAGR1	32.948	-0.12622	9.995e-01
VPS35L	19.7864	-0.12625	9.995e-01
YIPF2	17.8874	-0.12628	9.995e-01
SHARPIN	54.9279	-0.1263	9.995e-01
ZNF746	15.0951	-0.1264	9.995e-01
ZNF525	3.79762	-0.12642	9.995e-01
DNAJC15	114.555	-0.12656	9.995e-01
SMIM20	27.7383	-0.12659	9.995e-01		Yes
HMBOX1	13.8417	-0.12662	9.995e-01
LRPAP1	89.3995	-0.12667	9.995e-01
RNF2	15.1519	-0.12683	9.995e-01
FBXO9	52.5272	-0.12683	9.995e-01
PYGB	15.0827	-0.12696	9.995e-01
ERG28	47.8954	-0.12698	9.995e-01
THAP3	17.5619	-0.12703	9.995e-01
SURF1	63.8954	-0.1271	9.995e-01
ZNF428	80.5194	-0.1271	9.995e-01
DDX21	98.4464	-0.12727	9.995e-01
SUV39H2	2.98345	-0.12744	9.995e-01
TBC1D10C	238.461	-0.12752	9.995e-01
IRF3	61.8357	-0.12753	9.995e-01
TYMP	191.163	-0.12773	9.995e-01
ARL1	33.6109	-0.12781	9.995e-01
TMEM134	58.3021	-0.12783	9.995e-01
MRPS2	36.4565	-0.12786	9.995e-01
IL10RB	10.8076	-0.12788	9.995e-01
ZSCAN18	5.32221	-0.12791	9.995e-01
WDR47	9.32453	-0.12804	9.995e-01
PXYLP1	3.46129	-0.1281	9.995e-01
ISCA2	46.8417	-0.12811	9.995e-01
IDH2	124.896	-0.12816	9.995e-01
TOMM20	170.361	-0.12824	9.995e-01
CHID1	25.377	-0.12837	9.995e-01
CCNC	26.4821	-0.12838	9.995e-01
SARDH	9.83894	-0.12848	9.995e-01
DEF8	19.9582	-0.12854	9.995e-01
P4HB	176.932	-0.12858	9.995e-01
C7orf50	46.344	-0.12858	9.995e-01
SAC3D1	15.5393	-0.12859	9.995e-01
EIF4H	97.2507	-0.12876	9.995e-01
CHRNB1	18.4708	-0.12877	9.995e-01
PLPP2	4.8851	-0.12882	9.995e-01
SLC35B2	25.7064	-0.12882	9.995e-01
MRPL48	30.4172	-0.12889	9.995e-01
CALM1	1288.43	-0.1289	9.995e-01
PPP2R1A	133.343	-0.1289	9.995e-01
HABP4	24.7824	-0.1289	9.995e-01
KPNA4	50.9209	-0.12901	9.995e-01
ZNF606	7.23571	-0.12919	9.995e-01
IL10	38.9175	-0.12953	9.995e-01		Yes
PYROXD2	2.38396	-0.12962	9.995e-01
MEAF6	108.487	-0.12965	9.995e-01
OGFOD3	20.0922	-0.12966	9.995e-01
CARMIL2	19.9744	-0.12975	9.995e-01
SLC27A1	3.45599	-0.12975	9.995e-01
SCNM1	61.616	-0.12984	9.995e-01
TBPL1	35.3092	-0.12984	9.995e-01
ZFP82	7.16159	-0.12994	9.995e-01
BCL2L13	19.1829	-0.12994	9.995e-01
SARM1	12.2495	-0.13001	9.995e-01
NET1	4.59278	-0.13001	9.995e-01
BSDC1	30.2634	-0.13006	9.995e-01
TBCC	55.1588	-0.13011	9.995e-01
NDUFS4	40.1827	-0.13013	9.995e-01
BEX4	18.5809	-0.13038	9.995e-01
KIAA1671	10.9748	-0.13072	9.995e-01
KANTR	3.53204	-0.13076	9.995e-01
ZC3H10	4.59017	-0.13084	9.995e-01
ITFG2	33.3328	-0.13098	9.995e-01
GTF3C5	20.6993	-0.13099	9.995e-01
ADSL	56.5188	-0.13106	9.995e-01
LEPROTL1	316.145	-0.1312	9.995e-01
TMEM204	59.4194	-0.13129	9.995e-01
SH3BGRL3	3106.81	-0.13135	9.995e-01
RNH1	110.179	-0.13138	9.995e-01
PITHD1	48.1967	-0.13142	9.995e-01
ZNF518B	18.0019	-0.13157	9.995e-01
HIST1H4C	223.729	-0.13166	9.995e-01
SAP18	229.258	-0.13177	9.995e-01
LMNB2	12.746	-0.13181	9.995e-01
ZNF75D	8.77375	-0.13181	9.995e-01
SNAPC3	19.8733	-0.13186	9.995e-01
FAM32A	62.3335	-0.13186	9.995e-01
ZNF140	11.8928	-0.13192	9.995e-01
U2AF1L4	33.5943	-0.13209	9.995e-01
EIF1	1724.17	-0.1321	9.995e-01
PI4KA	30.0705	-0.13215	9.995e-01
MARS	41.267	-0.13215	9.995e-01
LSP1	584.8	-0.13219	9.995e-01
WDSUB1	10.4245	-0.13222	9.995e-01
STRADB	5.93537	-0.13231	9.995e-01
PSMB9	516.548	-0.13233	9.995e-01
RDH14	29.5372	-0.1324	9.995e-01
C7orf26	17.9588	-0.13243	9.995e-01
MAPK1IP1L	87.2574	-0.13243	9.995e-01
NT5C3B	17.1724	-0.13248	9.995e-01
MRPL54	123.683	-0.1326	9.995e-01
TMEM106B	40.6854	-0.13264	9.995e-01
SIRT7	48.4682	-0.13272	9.995e-01
LRWD1	12.8625	-0.13278	9.995e-01
STAP1	5.18501	-0.13285	9.995e-01
BLVRB	22.3324	-0.13294	9.995e-01
ZFP14	17.0071	-0.13303	9.995e-01
NFIC	24.9979	-0.13311	9.995e-01
MAGED1	13.0281	-0.13317	9.995e-01
SRSF1	59.1403	-0.13319	9.995e-01
RCE1	28.2574	-0.13322	9.995e-01
SNRPD2	470.201	-0.13334	9.995e-01
AHDC1	6.3709	-0.13334	9.995e-01
PIP5K1C	11.6112	-0.13334	9.995e-01
TTC12	4.99482	-0.13336	9.995e-01
NIPAL3	28.9893	-0.13371	9.995e-01
TOMM7	540.305	-0.13383	9.995e-01
HIST3H2A	25.2294	-0.13383	9.995e-01
KYAT3	22.3945	-0.13386	9.995e-01
EIF3E	240.71	-0.13388	9.995e-01
ZNF511	31.0711	-0.13394	9.995e-01
SLC30A4	3.19378	-0.13401	9.995e-01
USP53	6.50757	-0.13403	9.995e-01
PCNT	21.5152	-0.13405	9.995e-01
SDAD1	57.2255	-0.13413	9.995e-01
CES2	15.3254	-0.13414	9.995e-01
COA1	44.6279	-0.13414	9.995e-01
LSM1	59.639	-0.13454	9.995e-01
SERGEF	17.0296	-0.13502	9.995e-01
UNC93B1	20.7515	-0.13514	9.995e-01
ABTB1	47.5387	-0.13516	9.995e-01
PRMT2	212.141	-0.13544	9.995e-01
NCAPD2	18.8657	-0.13555	9.995e-01
POLDIP2	33.2863	-0.13562	9.995e-01
YBX1	515.535	-0.13563	9.995e-01
CD40LG	164.564	-0.13572	9.995e-01		Yes
POLR2J	39.2227	-0.13578	9.995e-01
PTOV1	41.7871	-0.13592	9.995e-01
THEMIS	95.5107	-0.13601	9.995e-01
CDIP1	29.7397	-0.13603	9.995e-01
KRR1	56.1919	-0.13609	9.995e-01
MMD	19.1661	-0.13609	9.995e-01
MCAT	6.74594	-0.13618	9.995e-01
HNRNPA0	159.328	-0.13622	9.995e-01
ZDHHC13	11.1276	-0.13629	9.995e-01
SYTL1	108.037	-0.1363	9.995e-01
ATF5	14.8112	-0.13631	9.995e-01
WDR37	22.0759	-0.13631	9.995e-01
XPO6	27.085	-0.1365	9.995e-01
FTSJ3	23.0534	-0.13664	9.995e-01
POGZ	35.7378	-0.13665	9.995e-01
MIR155HG	42.7931	-0.13688	9.995e-01
FKRP	2.7099	-0.13696	9.995e-01		Yes
THAP11	63.8735	-0.13699	9.995e-01
TMEM97	6.62326	-0.13701	9.995e-01
GIMAP1	31.1392	-0.13704	9.995e-01
ZNF652	43.2321	-0.13706	9.995e-01
CNBP	337.698	-0.13708	9.995e-01
MTFMT	12.2934	-0.13722	9.995e-01
MRPL2	28.6219	-0.13723	9.995e-01
GABARAP	308.187	-0.13748	9.995e-01
PPAN	2.47031	-0.13763	9.995e-01
AIFM1	19.6685	-0.13766	9.995e-01
WASHC1	56.893	-0.13774	9.995e-01
QSOX1	23.6202	-0.13787	9.995e-01		Yes
FBL	88.0405	-0.13798	9.995e-01
NSL1	49.0125	-0.13806	9.995e-01
DCTD	44.5659	-0.13814	9.995e-01
ENPP4	10.7281	-0.13818	9.995e-01
MPHOSPH8	165.955	-0.13836	9.995e-01
PLIN2	77.0089	-0.13846	9.995e-01
PRMT1	83.9228	-0.1385	9.995e-01
VBP1	47.5422	-0.1386	9.995e-01
TMEM35B	30.8223	-0.13875	9.995e-01
SPG11	33.9618	-0.13885	9.995e-01
SSBP4	124.113	-0.13885	9.995e-01
NGDN	46.0009	-0.13893	9.995e-01
POLM	15.664	-0.13905	9.995e-01
LCMT1	44.3913	-0.13908	9.995e-01
TYSND1	14.6043	-0.13911	9.995e-01
PLGRKT	42.3774	-0.13915	9.995e-01
HOXB2	47.2169	-0.13936	9.995e-01
SLC25A33	10.5356	-0.13941	9.995e-01
DTNBP1	30.9168	-0.13945	9.995e-01
CCR5	67.0149	-0.13957	9.995e-01
CCDC71	15.7647	-0.13959	9.995e-01
DENND5A	9.54385	-0.13965	9.995e-01
ZNF682	2.83949	-0.13972	9.995e-01
VAT1	20.3274	-0.13979	9.995e-01
SFXN4	13.0861	-0.13979	9.995e-01
DHPS	66.2757	-0.1398	9.995e-01
RABEPK	18.4861	-0.13984	9.995e-01
KLHL15	3.54001	-0.13996	9.995e-01
JADE1	27.7579	-0.14007	9.995e-01
MANF	76.3225	-0.14011	9.995e-01		Yes
MOB2	46.2364	-0.14017	9.995e-01
IBA57	3.65777	-0.14022	9.995e-01
EXT2	12.3066	-0.14042	9.995e-01
NIPSNAP2	32.1515	-0.14045	9.995e-01
CBLL1	37.5623	-0.14053	9.995e-01
CDHR3	5.09433	-0.14058	9.995e-01
NCLN	20.0988	-0.14063	9.995e-01
CCL5	1704.41	-0.14074	9.995e-01		Yes
RNF114	55.6113	-0.14075	9.995e-01
RUNX1	38.3788	-0.14087	9.995e-01
OXSM	6.61759	-0.14093	9.995e-01
LAPTM4A	78.6158	-0.14105	9.995e-01
ADM2	2.39822	-0.1412	9.995e-01		Yes
BSCL2	10.3623	-0.14123	9.995e-01
VPS28	216.686	-0.14127	9.995e-01
TRDMT1	15.8899	-0.14131	9.995e-01
ZNF672	13.3578	-0.14134	9.995e-01
STRADA	14.7421	-0.14135	9.995e-01
BUD31	99.1429	-0.14149	9.995e-01
PATL2	13.1092	-0.14153	9.995e-01
TSC22D3	413.983	-0.14159	9.995e-01
BTN3A3	26.5305	-0.14163	9.995e-01
RPF1	24.0167	-0.1417	9.995e-01
NUP93	14.6922	-0.14171	9.995e-01
ZNF394	33.9233	-0.14177	9.995e-01
IFRD1	24.8837	-0.14177	9.995e-01
B2M	14840.4	-0.1419	9.995e-01		Yes
LDHB	477.376	-0.14191	9.995e-01
SLC5A6	7.06659	-0.14192	9.995e-01
TRIM66	5.51953	-0.14195	9.995e-01
KAT8	33.5718	-0.14207	9.995e-01
IRF2BP2	41.1133	-0.14223	9.995e-01
DMAP1	27.3424	-0.14226	9.995e-01
ATP6V0C	151.285	-0.14239	9.995e-01
HMGA1	79.0236	-0.14242	9.995e-01
ENOPH1	41.5518	-0.14243	9.995e-01
PDLIM2	60.0165	-0.14245	9.995e-01
CCDC59	55.518	-0.14259	9.995e-01
MAP3K12	10.0419	-0.14261	9.995e-01
MFSD4B	7.39296	-0.14264	9.995e-01
MAP9	7.4866	-0.14265	9.995e-01
DBR1	10.3558	-0.14266	9.995e-01
TMEM63A	16.2574	-0.14267	9.995e-01
THYN1	62.9355	-0.14272	9.995e-01
FCMR	98.8417	-0.14272	9.995e-01		Yes
IFI44	67.264	-0.14278	9.995e-01
CLCN6	4.90892	-0.1428	9.995e-01
RAD23A	130.643	-0.14297	9.995e-01
DPYD	35.1146	-0.14302	9.995e-01
PVT1	22.0252	-0.14304	9.995e-01
VAMP2	48.7716	-0.14311	9.995e-01
ZNF555	2.94932	-0.14331	9.995e-01
MOSPD3	50.3545	-0.14339	9.995e-01
FIGNL1	5.26524	-0.14349	9.995e-01
DDX10	15.3606	-0.14368	9.995e-01
TMEM230	98.4649	-0.14373	9.995e-01
HPS4	19.5392	-0.14377	9.995e-01
RYR1	13.4398	-0.14378	9.995e-01
ZPR1	35.2011	-0.14382	9.995e-01
SEPT11	55.7704	-0.14385	9.995e-01
STYXL1	22.909	-0.14406	9.995e-01
ODC1	69.6526	-0.14408	9.995e-01
RFESD	4.58311	-0.14415	9.995e-01
TRIB2	36.0663	-0.14424	9.995e-01
HACD3	38.0198	-0.14448	9.995e-01
FAM206A	8.54079	-0.14451	9.995e-01
EDEM2	24.7716	-0.14455	9.995e-01
KLHL8	7.8463	-0.14476	9.995e-01
TEX264	105.141	-0.14477	9.995e-01
LAS1L	17.0024	-0.14506	9.995e-01
NDUFB9	228.458	-0.14516	9.995e-01
ISG15	326.103	-0.14542	9.995e-01		Yes
SLC35E2B	14.2719	-0.14546	9.995e-01
DOHH	19.6	-0.14557	9.995e-01
TTBK2	10.6046	-0.14563	9.995e-01
PTPRCAP	65.1504	-0.14563	9.995e-01
COX6A1	392.159	-0.14567	9.995e-01
TCEAL4	13.3523	-0.14574	9.995e-01
NUP88	13.4428	-0.14575	9.995e-01
LHPP	20.4974	-0.14578	9.995e-01
PMS1	26.2357	-0.14593	9.995e-01
SREBF2	31.7884	-0.14609	9.995e-01
DDX55	15.5616	-0.14611	9.995e-01
CYP51A1	31.3713	-0.1462	9.995e-01
ABCD2	11.3159	-0.14623	9.995e-01
PKP4	5.27546	-0.14631	9.995e-01
UBE2L6	228.657	-0.14633	9.995e-01
RRP9	13.5653	-0.14633	9.995e-01
C1orf162	38.612	-0.14636	9.995e-01
ADCK2	10.1779	-0.1464	9.995e-01
CKLF	283.628	-0.14641	9.995e-01		Yes
MRPL39	23.1936	-0.14641	9.995e-01
ALKBH5	15.7634	-0.14645	9.995e-01
MSMO1	34.5947	-0.14651	9.995e-01
CD3D	889.226	-0.14661	9.995e-01
PTPN6	107.456	-0.14668	9.995e-01
AP4S1	7.07516	-0.14671	9.995e-01
HYI	15.3595	-0.14676	9.995e-01
TRIM3	4.37217	-0.14684	9.995e-01
HLTF	21.0576	-0.14689	9.995e-01
DESI1	44.3269	-0.14697	9.995e-01
EIF4A2	196.445	-0.14702	9.995e-01
PDK2	16.9553	-0.14709	9.995e-01
GOT2	31.1346	-0.14714	9.995e-01
CD37	521.856	-0.14724	9.995e-01
SDHAF2	12.6287	-0.14732	9.995e-01
FAH	13.1777	-0.14733	9.995e-01
TMEM222	30.4569	-0.14736	9.995e-01
C19orf48	13.6155	-0.14753	9.995e-01
RANGRF	49.6509	-0.14759	9.995e-01
SLC25A28	19.9884	-0.1476	9.995e-01
FBXO6	27.1788	-0.14778	9.995e-01
MIAT	39.3859	-0.14792	9.995e-01
NDUFA12	161.748	-0.14796	9.995e-01
UTP23	42.7734	-0.14797	9.995e-01
PPP2R1B	13.4052	-0.14798	9.995e-01
UBXN2A	26.6338	-0.14807	9.995e-01
SIL1	14.9898	-0.14807	9.995e-01
ARFRP1	35.4909	-0.14836	9.995e-01
WDR5	18.9026	-0.1484	9.995e-01
ST7L	10.5026	-0.14841	9.995e-01
ESD	66.6113	-0.14848	9.995e-01
ZNF628	3.69507	-0.14853	9.995e-01
C12orf76	28.6155	-0.14855	9.995e-01
UTP25	12.3235	-0.14862	9.995e-01
MEA1	100.061	-0.14877	9.995e-01
SSR2	377.248	-0.14893	9.995e-01
SNN	5.21008	-0.14895	9.995e-01
PVRIG	3.27676	-0.14903	9.995e-01
TSEN54	68.5078	-0.14945	9.995e-01
DCAF4	5.89922	-0.14948	9.995e-01
NAGPA	17.5838	-0.14951	9.995e-01
DCP1A	25.906	-0.14953	9.995e-01
RP9	28.6236	-0.14959	9.995e-01
UBQLN2	40.9233	-0.1496	9.995e-01
RNF26	8.15521	-0.14993	9.995e-01
GMPPA	18.9513	-0.15031	9.995e-01
CHCHD10	139.419	-0.15033	9.995e-01
HOTAIRM1	12.0538	-0.15036	9.995e-01
POLR2F	78.6295	-0.15052	9.995e-01
DHRS4L2	15.4131	-0.15058	9.995e-01		Yes
COG1	16.8356	-0.15071	9.995e-01
SLC37A1	9.56363	-0.15084	9.995e-01
ANXA2R	62.6674	-0.15103	9.995e-01
TAF3	37.0093	-0.15129	9.995e-01
SCRN2	24.642	-0.15129	9.995e-01
IFNGR1	58.4886	-0.1514	9.995e-01
CLEC12A	3.13111	-0.15147	9.995e-01
HLA-DQB1	65.3051	-0.15157	9.995e-01
SARS	89.1287	-0.15159	9.995e-01
UCHL3	30.0524	-0.15169	9.995e-01
HLA-E	1169.93	-0.1517	9.995e-01		Yes
MGST3	114.05	-0.15171	9.995e-01
LHFPL2	3.70045	-0.15175	9.995e-01
PON2	3.273	-0.15179	9.995e-01		Yes
FDFT1	131.289	-0.15182	9.995e-01
ZNF699	17.9039	-0.15187	9.995e-01
CRTC1	7.53249	-0.15191	9.995e-01
CIITA	7.5718	-0.15196	9.995e-01
SMIM13	7.36491	-0.15198	9.995e-01
PPP3CB	34.1804	-0.1521	9.995e-01
SLC35B1	30.0204	-0.15222	9.995e-01
XRCC6	166.806	-0.15227	9.995e-01
STK19	14.429	-0.15238	9.995e-01
NUP188	9.97617	-0.15251	9.995e-01
HLA-B	4486.22	-0.15251	9.995e-01
HMBS	8.37519	-0.15259	9.995e-01
PPIL3	20.1268	-0.15262	9.995e-01
KLHL25	3.50293	-0.15265	9.995e-01
ANAPC1	19.6958	-0.15265	9.995e-01
YPEL5	83.6401	-0.15268	9.995e-01
XAF1	97.3742	-0.15268	9.995e-01
SNTB1	14.511	-0.15292	9.995e-01
UMAD1	19.393	-0.15293	9.995e-01
PLSCR1	92.1073	-0.15307	9.995e-01
SERTAD2	15.1988	-0.15324	9.995e-01
ITGA3	4.47872	-0.15327	9.995e-01
BISPR	18.5495	-0.15336	9.995e-01
MCUR1	33.6219	-0.15338	9.995e-01
ZNF444	17.4618	-0.1536	9.995e-01
SECISBP2L	57.7168	-0.15369	9.995e-01
PLAA	34.9007	-0.1537	9.995e-01
TASP1	11.5821	-0.15375	9.995e-01
SNAPC5	36.7146	-0.15384	9.995e-01
COMMD6	498.725	-0.15386	9.995e-01
KIAA1191	28.1923	-0.1539	9.995e-01
KLHL7	17.2372	-0.15396	9.995e-01
LIN52	10.7643	-0.15399	9.995e-01
ATRIP	13.9128	-0.154	9.995e-01
MSRB2	18.8178	-0.15401	9.995e-01
KIAA0930	7.51378	-0.15409	9.995e-01
GCH1	36.1433	-0.15415	9.995e-01
MTRR	19.6483	-0.15416	9.995e-01
NPDC1	77.9025	-0.15431	9.995e-01
NACA	1627.97	-0.15432	9.995e-01
BEX2	15.4413	-0.15443	9.995e-01
CRIP1	147.983	-0.15443	9.995e-01
TUBA4A	219.166	-0.15472	9.995e-01
CLIC4	3.7647	-0.15474	9.995e-01
PGM1	28.9136	-0.15477	9.995e-01
SKAP1	217.021	-0.15478	9.995e-01
BNIP3L	58.2017	-0.1548	9.995e-01
DUSP14	9.43703	-0.15485	9.995e-01
SMIM10L1	55.5547	-0.15486	9.995e-01
NECAP1	24.8011	-0.15502	9.995e-01
BOLA3	61.2233	-0.15507	9.995e-01
MAPK3	27.2571	-0.1551	9.995e-01
CEP68	10.1637	-0.1551	9.995e-01
ST13	166.931	-0.15511	9.995e-01
ORMDL1	89.1935	-0.15511	9.995e-01
PNISR	195.98	-0.15521	9.995e-01
CNNM2	8.63685	-0.15524	9.995e-01
RSRC1	35.7904	-0.15546	9.995e-01
PTBP2	8.6131	-0.15564	9.995e-01
CLOCK	13.8164	-0.15567	9.995e-01
RNF207	3.09909	-0.15571	9.995e-01
MARCH3	8.46148	-0.15574	9.995e-01
MIPEP	4.95979	-0.15584	9.995e-01
C8orf44	2.6337	-0.15584	9.995e-01
APTX	18.8992	-0.15587	9.995e-01
UBALD1	21.4495	-0.15598	9.995e-01
PTPN4	62.7703	-0.156	9.995e-01
ARMC6	19.0686	-0.15618	9.995e-01
OSBPL9	31.9172	-0.15627	9.995e-01
THOC7	81.0108	-0.15643	9.995e-01
GPSM3	382.246	-0.15647	9.995e-01
MOCS3	6.20006	-0.15652	9.995e-01
WDR60	14.6839	-0.15656	9.995e-01
SPECC1L	6.49057	-0.15662	9.995e-01
PPIH	42.7258	-0.15673	9.995e-01
DHRS13	16.5198	-0.15676	9.995e-01		Yes
SNRK	39.4128	-0.15676	9.995e-01
FOXO3	18.5396	-0.15701	9.995e-01
BCAP31	188.959	-0.15718	9.995e-01
DUSP23	59.7547	-0.15725	9.995e-01
ARL6IP4	238.075	-0.15733	9.995e-01
DECR1	82.1017	-0.15733	9.995e-01
FBF1	5.06611	-0.15735	9.995e-01
TSR2	47.3593	-0.15759	9.995e-01
CBR4	6.80818	-0.15761	9.995e-01
EIF2B5	28.5295	-0.15764	9.995e-01
ANKS3	9.3555	-0.15767	9.995e-01
MAPK8	13.4548	-0.15768	9.995e-01
MIF	546.413	-0.15797	9.995e-01		Yes
MIS18A	6.8844	-0.15804	9.995e-01
UCKL1	26.8009	-0.15804	9.995e-01
ATF7	14.8311	-0.15825	9.995e-01
ZNF317	8.86766	-0.15834	9.995e-01
RPAIN	57.1036	-0.15836	9.995e-01
SF3A2	94.151	-0.1584	9.995e-01
MRM2	20.7317	-0.15862	9.995e-01
SETD7	8.6902	-0.15862	9.995e-01
ZNF540	3.55779	-0.1588	9.995e-01
ZFAND2B	53.1574	-0.15886	9.995e-01
LIN54	12.8435	-0.1589	9.995e-01
SWT1	5.33969	-0.15891	9.995e-01
TMEM185B	15.0522	-0.15895	9.995e-01
NTAN1	40.3213	-0.15907	9.995e-01
UQCC3	32.6634	-0.1591	9.995e-01
TUBA1A	94.1619	-0.15915	9.995e-01
KIF22	31.9479	-0.15918	9.995e-01
TULP3	6.31353	-0.15922	9.995e-01
NME2	70.5217	-0.15943	9.995e-01
FAM50B	21.0673	-0.15948	9.995e-01
MAP3K10	3.15631	-0.1595	9.995e-01
LAT	292.428	-0.15953	9.995e-01
DAZAP2	338.075	-0.15957	9.995e-01
SPIN2B	8.6343	-0.15962	9.995e-01
ELMOD3	14.5476	-0.15967	9.995e-01
ETFDH	13.1482	-0.15971	9.995e-01
SKP1	276.31	-0.1598	9.995e-01
EPC1	153.53	-0.15981	9.995e-01
ZNF816	3.40723	-0.15983	9.995e-01
PSENEN	26.0511	-0.15998	9.995e-01
NEDD8	141.496	-0.16	9.995e-01
ENSA	126.784	-0.16003	9.995e-01
MFSD11	26.8496	-0.16006	9.995e-01
STX8	48.8656	-0.16015	9.995e-01
ZCRB1	57.6479	-0.16017	9.995e-01
CDPF1	9.36916	-0.16022	9.995e-01
TM2D3	51.7045	-0.16023	9.995e-01
MTERF4	50.5276	-0.16025	9.995e-01
RGL2	11.8114	-0.16062	9.995e-01
PPP1CC	137.762	-0.16075	9.995e-01
CDIPT	54.93	-0.16082	9.995e-01
CRYZL1	19.8813	-0.16092	9.995e-01
DUSP12	32.1769	-0.16093	9.995e-01
DEGS1	79.7932	-0.16106	9.995e-01
TRMT61A	8.34093	-0.16122	9.995e-01
MBNL2	35.1442	-0.16128	9.995e-01
NEMP2	10.0124	-0.16128	9.995e-01
TRAV1-1	12.9789	-0.16138	9.995e-01
HILPDA	4.45849	-0.16143	9.995e-01
STARD10	17.2759	-0.16149	9.995e-01
SGPP1	13.5088	-0.16173	9.995e-01
ATP5ME	131.776	-0.16179	9.995e-01
PMPCA	25.8945	-0.1618	9.995e-01
ANAPC2	12.7543	-0.1622	9.995e-01
NRF1	13.5116	-0.16225	9.995e-01
BAG5	35.1589	-0.16226	9.995e-01
RNF139	30.5227	-0.1623	9.995e-01
DHRS7	161.872	-0.16238	9.995e-01
RTF1	89.1018	-0.16239	9.995e-01
NDST2	6.6003	-0.16246	9.995e-01
IARS	44.3222	-0.16253	9.995e-01
HDHD5	21.565	-0.1626	9.995e-01
SRSF8	55.8279	-0.16287	9.995e-01
ZNF707	5.02681	-0.16344	9.995e-01
MYL12A	1386.41	-0.16367	9.995e-01
NR1D1	8.88682	-0.16368	9.995e-01
C19orf25	50.8334	-0.16378	9.995e-01
NR2C2AP	20.8224	-0.16392	9.995e-01
GBP5	219.203	-0.16398	9.995e-01
POLR2M	18.2091	-0.16402	9.995e-01
COX11	26.9727	-0.1642	9.995e-01
PCIF1	47.3507	-0.16441	9.995e-01
HACE1	7.27259	-0.16449	9.995e-01
FAM219B	23.3016	-0.1645	9.995e-01
TRAV4	20.7748	-0.16465	9.995e-01
SGCB	13.1495	-0.16469	9.995e-01
CCDC86	8.10741	-0.16476	9.995e-01
SLC35D1	10.1292	-0.1648	9.995e-01
CNN2	319.761	-0.16492	9.995e-01
BTN3A2	74.2331	-0.16509	9.995e-01
RNF31	11.6459	-0.16523	9.995e-01
LIPA	32.1751	-0.16543	9.995e-01
ERI3	23.9593	-0.16548	9.995e-01
NAF1	11.5803	-0.16555	9.995e-01
KLF12	22.9107	-0.16558	9.995e-01
NXF1	17.1555	-0.1656	9.995e-01
CENPX	61.7371	-0.16571	9.995e-01
SLC7A1	13.7623	-0.16572	9.995e-01
RBCK1	125.492	-0.16592	9.995e-01
MPC1	54.6396	-0.16592	9.995e-01
ZXDB	5.44754	-0.16598	9.995e-01
CD300A	16.0066	-0.16648	9.995e-01
DNAL4	9.79154	-0.16665	9.995e-01
DAG1	7.31518	-0.1667	9.995e-01
TMPRSS3	4.23181	-0.16673	9.995e-01
ALG5	36.2118	-0.16682	9.995e-01
CBY1	5.27463	-0.16685	9.995e-01
PGM3	7.08547	-0.1669	9.995e-01
ESCO1	40.8846	-0.16696	9.995e-01
UBAC2	61.9373	-0.16701	9.995e-01
VILL	10.7696	-0.16708	9.995e-01
TMA7	699.061	-0.16721	9.995e-01
MINOS1	65.9952	-0.16743	9.995e-01
SLC25A25	15.6827	-0.1675	9.995e-01
ITPK1	20.3812	-0.16761	9.995e-01
ZNF316	9.16623	-0.16763	9.995e-01
CMC1	48.6385	-0.16779	9.995e-01
PNP	90.3812	-0.16779	9.995e-01
ZNF248	7.88226	-0.16812	9.995e-01
MED1	27.6712	-0.16812	9.995e-01
TRBV27	30.5033	-0.16815	9.995e-01
PLA2G16	37.2239	-0.16821	9.995e-01
HPRT1	74.6212	-0.16826	9.995e-01
ALPK1	3.82352	-0.16829	9.995e-01
TMEM69	16.9753	-0.1684	9.995e-01
EIF2AK3	14.3769	-0.16863	9.995e-01
TLNRD1	31.0992	-0.16871	9.995e-01
MRPL55	45.8204	-0.1689	9.995e-01
RARS2	17.452	-0.169	9.995e-01
WWOX	6.29076	-0.16901	9.995e-01
SECISBP2	51.1728	-0.16908	9.995e-01
CBX8	3.70023	-0.16909	9.995e-01
CD3E	978.3	-0.16911	9.995e-01
IFI35	90.1065	-0.16929	9.995e-01		Yes
FAM122B	17.0426	-0.1693	9.995e-01
C17orf49	24.5181	-0.16974	9.995e-01
MIER2	7.74993	-0.16976	9.995e-01
GYPC	299.889	-0.1698	9.995e-01
NDUFAF2	24.8327	-0.16993	9.995e-01
ABHD14A	3.7279	-0.16994	9.995e-01
DAPK2	18.6001	-0.17	9.995e-01
MAPK7	8.61481	-0.17013	9.995e-01
HAPLN3	24.6293	-0.17027	9.995e-01		Yes
ST3GAL2	10.4794	-0.17039	9.995e-01
LAIR1	45.0085	-0.1704	9.995e-01
FAM162A	67.0614	-0.17041	9.995e-01
AGTRAP	81.1487	-0.17053	9.995e-01
NDUFA5	65.8526	-0.17057	9.995e-01
MRPS30	38.5539	-0.17062	9.995e-01
CERS6	12.8725	-0.17064	9.995e-01
RUFY2	11.6443	-0.1707	9.995e-01
ATRAID	115.275	-0.17079	9.995e-01
GIN1	6.33571	-0.17083	9.995e-01
EXOSC6	28.8577	-0.17086	9.995e-01
NMRAL1	30.7856	-0.17095	9.995e-01
SPOUT1	20.0684	-0.17098	9.995e-01
TRAF3IP3	236.299	-0.17119	9.995e-01
ACADSB	9.96407	-0.17138	9.995e-01
NPEPPS	78.0061	-0.17159	9.995e-01
ITGB1BP1	86.3771	-0.17161	9.995e-01
NME3	135.38	-0.17168	9.995e-01
MYO18A	13.4907	-0.17172	9.995e-01
PSMD9	53.1561	-0.17184	9.995e-01
XBP1	221.294	-0.17208	9.995e-01
ALG3	32.3244	-0.17229	9.995e-01
KYAT1	3.56507	-0.17235	9.995e-01
FBXW4	15.0259	-0.17244	9.995e-01
FTH1	3182.05	-0.17244	9.995e-01
HMGN2	264.382	-0.1725	9.995e-01
PPM1F	5.80391	-0.17261	9.995e-01
ADPRM	13.2771	-0.17275	9.995e-01
FAM160B2	14.8207	-0.17276	9.995e-01
UBXN11	29.4939	-0.1728	9.995e-01
ANO9	15.6174	-0.17312	9.995e-01
ZFYVE28	38.5793	-0.17317	9.995e-01
BANP	19.2353	-0.17321	9.995e-01
LYSMD4	5.51408	-0.17329	9.995e-01
MCRIP1	63.0505	-0.17332	9.995e-01
MRPL21	56.808	-0.1736	9.995e-01
NT5DC1	40.1863	-0.17375	9.995e-01
PHC3	50.9692	-0.17384	9.995e-01
MRE11	15.1313	-0.17386	9.995e-01
DNAJA3	23.3603	-0.17407	9.995e-01
ARRB1	6.47941	-0.17408	9.995e-01
TDRD3	14.2017	-0.17425	9.995e-01
CASP1	69.7509	-0.17426	9.995e-01
MZT2A	168.988	-0.17429	9.995e-01
KLF11	5.93598	-0.17441	9.995e-01
EIF3L	200.092	-0.17443	9.995e-01
TMC6	93.9724	-0.17459	9.995e-01
CNPY3	92.7616	-0.17509	9.995e-01
DLEU2	19.7395	-0.17526	9.995e-01
ZNF354B	7.04688	-0.17537	9.995e-01
CNBD2	7.5193	-0.17537	9.995e-01
NAIF1	3.92076	-0.17548	9.995e-01
USP21	12.2175	-0.17551	9.995e-01
AMD1	55.5511	-0.17568	9.995e-01
CTC1	21.353	-0.17574	9.995e-01
RRP15	19.2116	-0.17583	9.995e-01
VDAC2	141.859	-0.17594	9.995e-01
BCAS4	11.1235	-0.17596	9.995e-01
C1QA	42.7655	-0.17597	9.995e-01		Yes
TRNT1	30.6748	-0.17599	9.995e-01
IMMP2L	8.2149	-0.17638	9.995e-01
SYK	3.42388	-0.17655	9.995e-01
NDC1	6.56838	-0.17658	9.995e-01
LCMT2	2.89217	-0.17687	9.995e-01
PDE8A	6.45483	-0.17688	9.995e-01
RIPK2	8.50688	-0.17714	9.995e-01
DPP4	63.5061	-0.17781	9.995e-01		Yes
TCTN1	3.10035	-0.17792	9.995e-01
NUBP2	55.8154	-0.17798	9.995e-01
CKAP4	3.56425	-0.1781	9.995e-01
TRMT10B	15.9605	-0.17831	9.995e-01
TRAV24	10.8709	-0.17842	9.995e-01
MAF1	83.8208	-0.17843	9.995e-01
YARS2	18.0446	-0.17843	9.995e-01
CPOX	11.5674	-0.17847	9.995e-01
AGPAT1	23.6796	-0.17865	9.995e-01
GSDMB	6.45559	-0.17871	9.995e-01
HDAC1	99.4596	-0.17874	9.995e-01
EBPL	59.3284	-0.17886	9.995e-01
ISYNA1	9.63172	-0.1789	9.995e-01
PCCB	10.6629	-0.17896	9.995e-01
FUS	213.733	-0.17896	9.995e-01
CLEC2B	172.513	-0.17903	9.995e-01
AHSA1	55.886	-0.17914	9.995e-01
ITM2B	798.46	-0.17914	9.995e-01		Yes
NUCB2	54.587	-0.17914	9.995e-01		Yes
NPL	3.15734	-0.17919	9.995e-01
ERMARD	7.28765	-0.17923	9.995e-01
MUC20-OT1	36.0458	-0.17924	9.995e-01
GOLGA7	82.3286	-0.17955	9.995e-01
ARHGAP33	2.69911	-0.17958	9.995e-01
ANKRD35	7.08625	-0.17963	9.995e-01
TM6SF1	5.8517	-0.17966	9.995e-01
CCZ1B	3.67034	-0.17975	9.995e-01
SAYSD1	17.9646	-0.18009	9.995e-01
RNF220	53.9002	-0.18025	9.995e-01
GPR155	17.3336	-0.18036	9.995e-01
TTC16	2.98792	-0.18037	9.995e-01
AQP3	193.291	-0.18039	9.995e-01
ELP1	13.212	-0.1805	9.995e-01
BBS2	8.91862	-0.18051	9.995e-01
TCF19	3.91093	-0.18067	9.995e-01
ID3	23.9092	-0.18067	9.995e-01
MOAP1	26.7931	-0.1807	9.995e-01
ATM	80.0364	-0.18085	9.995e-01
NGRN	59.2722	-0.18089	9.995e-01
PI16	6.45113	-0.18108	9.995e-01		Yes
TMED9	142.161	-0.18145	9.995e-01
INPP5K	34.3387	-0.18156	9.995e-01
AIMP1	62.1791	-0.18158	9.995e-01		Yes
TSC22D4	98.6017	-0.18194	9.995e-01
GPR157	2.62442	-0.18197	9.995e-01
METTL5	66.6099	-0.18204	9.995e-01
MYO19	10.9557	-0.18221	9.995e-01
CHCHD6	7.2224	-0.18226	9.995e-01
NDUFA9	7.79984	-0.18234	9.995e-01
ZNHIT3	55.8014	-0.18234	9.995e-01
TTC22	6.97615	-0.18238	9.995e-01
C16orf72	32.8702	-0.18242	9.995e-01
ATG12	59.4822	-0.18247	9.995e-01
TSPYL2	26.7994	-0.18262	9.995e-01
EIF4A1	22.3963	-0.18271	9.995e-01
IMP4	46.8583	-0.18278	9.995e-01
EXOSC5	27.4971	-0.18282	9.995e-01
ALDH5A1	4.62518	-0.18288	9.995e-01
ZER1	14.3436	-0.18292	9.995e-01
PKD1	12.7168	-0.18306	9.995e-01
ZDHHC9	2.50371	-0.1832	9.995e-01
NDUFA13	35.3013	-0.18329	9.995e-01
SPG21	50.4063	-0.18333	9.995e-01
ATF7IP2	48.7325	-0.18339	9.995e-01
SLC16A6	4.50082	-0.18343	9.995e-01
GARS	67.9631	-0.18368	9.995e-01
EVL	443.917	-0.18378	9.995e-01
MEPCE	8.46287	-0.1838	9.995e-01
GSTK1	453.291	-0.18393	9.995e-01
CCL4	987.838	-0.18408	9.995e-01		Yes
TRAK1	7.92481	-0.18412	9.995e-01
CCNI2	3.98689	-0.18417	9.995e-01
HPCAL1	64.8281	-0.18455	9.995e-01
RASGRP2	70.2797	-0.1846	9.995e-01
TMEM203	44.3687	-0.18463	9.995e-01
TTI1	10.1853	-0.18468	9.995e-01
LPCAT4	50.7767	-0.18502	9.995e-01
TNK2	15.1305	-0.18502	9.995e-01
CCDC91	49.3696	-0.18539	9.995e-01
TRAFD1	35.331	-0.18551	9.995e-01
TUBG2	3.6369	-0.18565	9.995e-01
CLCC1	8.75666	-0.18568	9.995e-01
STN1	43.0871	-0.18576	9.995e-01
GET4	23.4627	-0.18579	9.995e-01
RPUSD2	10.6	-0.18584	9.995e-01
ERGIC2	59.6871	-0.18585	9.995e-01
NRP2	2.44052	-0.18601	9.995e-01		Yes
RNF13	44.7052	-0.18604	9.995e-01
DEDD2	35.3251	-0.18606	9.995e-01
AARS2	4.57331	-0.18616	9.995e-01
SLC46A3	16.1359	-0.18625	9.995e-01
INPP4B	80.5157	-0.1864	9.995e-01
SCPEP1	12.7852	-0.18647	9.995e-01		Yes
SNRNP70	86.2135	-0.18648	9.995e-01
OGG1	20.2808	-0.18659	9.995e-01
RNF24	14.615	-0.18661	9.995e-01
KCTD17	17.4778	-0.18696	9.995e-01
AVPI1	2.74708	-0.18709	9.995e-01
RNF216	39.3599	-0.18714	9.995e-01
CD226	44.5174	-0.18727	9.995e-01
ARHGAP19	2.25119	-0.18732	9.995e-01
ZNF737	10.8321	-0.18737	9.995e-01
TSNARE1	4.26501	-0.18743	9.995e-01
PPP3CC	65.0988	-0.1878	9.995e-01
BRF1	16.3554	-0.18792	9.995e-01
CNIH4	64.8919	-0.18803	9.995e-01
HLA-DRB1	251.319	-0.18807	9.995e-01
PEX7	5.15827	-0.18853	9.995e-01
EEF1B2	1175.67	-0.18863	9.995e-01
RBBP6	103.026	-0.18868	9.995e-01
HACD4	76.6098	-0.18885	9.995e-01
RORC	14.8356	-0.18886	9.995e-01
FLYWCH2	31.5563	-0.18886	9.995e-01
OXNAD1	160.647	-0.18886	9.995e-01
MAP3K3	25.5881	-0.18888	9.995e-01
VWA8	14.6481	-0.189	9.995e-01
DNAJC5	19.7763	-0.18907	9.995e-01
PPCDC	7.86593	-0.18913	9.995e-01
ZNF649	6.47913	-0.18926	9.995e-01
IGSF6	8.58961	-0.18942	9.995e-01
SCML4	53.1956	-0.18967	9.995e-01
SUPT3H	32.6576	-0.18971	9.995e-01
PPP1R7	93.571	-0.18975	9.995e-01
CBX7	13.5572	-0.18978	9.995e-01
CCND3	199.937	-0.19	9.995e-01
IL16	133.171	-0.19027	9.995e-01		Yes
TFB2M	12.171	-0.19047	9.995e-01
REX1BD	165.212	-0.1906	9.995e-01
MALSU1	40.2073	-0.19069	9.995e-01
OSGEPL1	6.0588	-0.19072	9.995e-01
RSAD2	28.5446	-0.19086	9.995e-01
MMAB	10.5458	-0.19087	9.995e-01
IFI6	213.511	-0.19102	9.995e-01
NELL2	20.388	-0.19103	9.995e-01		Yes
BCL7C	116.597	-0.19125	9.995e-01
ENDOG	16.1244	-0.19142	9.995e-01
MRPS24	11.1405	-0.19164	9.995e-01
OSGEP	39.4694	-0.19172	9.995e-01
RPN2	146.635	-0.19175	9.995e-01
FBXL12	15.6821	-0.19181	9.995e-01
SLC17A5	14.2076	-0.19185	9.995e-01
LEF1	58.074	-0.19188	9.995e-01
FCGRT	17.3691	-0.19209	9.995e-01
DCLRE1B	3.41658	-0.19231	9.995e-01
DDX11	7.59296	-0.19242	9.995e-01
HEXB	46.0082	-0.19247	9.995e-01
PNMA1	24.3679	-0.19249	9.995e-01
PNPO	6.42308	-0.1925	9.995e-01
TOMM40	32.8217	-0.19295	9.995e-01
TMEM39B	12.2378	-0.19308	9.995e-01
RRAS2	14.776	-0.19313	9.995e-01
B4GALT2	3.14619	-0.19314	9.995e-01
PLSCR3	13.8841	-0.19325	9.995e-01
ACSL6	5.18469	-0.19342	9.995e-01
NLRP3	4.22056	-0.19344	9.995e-01
CLDND2	1.61138	-0.19348	9.995e-01
C10orf143	6.3648	-0.19356	9.995e-01
SSU72	161.265	-0.19363	9.995e-01
NHP2	113.673	-0.19393	9.995e-01
CCDC7	10.8145	-0.19413	9.995e-01
C15orf41	5.15399	-0.19423	9.995e-01
SUMF2	52.5814	-0.19458	9.995e-01
RSBN1	77.8581	-0.19489	9.995e-01
TMEM129	13.7412	-0.19497	9.995e-01
SPNS1	28.8044	-0.19526	9.995e-01
RARA	30.341	-0.19537	9.995e-01
CSKMT	12.0267	-0.19556	9.995e-01
TMEM150A	4.69949	-0.19576	9.995e-01
NBEAL1	33.0693	-0.19582	9.995e-01
KIAA0825	9.58569	-0.19601	9.995e-01
CNOT7	78.8702	-0.19611	9.995e-01
ZMAT1	6.33353	-0.19614	9.995e-01
CAMK2G	23.6678	-0.19632	9.995e-01
SF1	225.793	-0.19636	9.995e-01
KNSTRN	3.29104	-0.19644	9.995e-01
TRAV25	13.3563	-0.19653	9.995e-01
KIF16B	8.30672	-0.19673	9.995e-01
SMARCAL1	12.0962	-0.19686	9.995e-01
TRAV38-2DV8	46.6136	-0.19695	9.995e-01
AES	500.418	-0.197	9.995e-01
BCCIP	57.1584	-0.1971	9.995e-01
TIAM2	3.5301	-0.19734	9.995e-01
TRAV8-4	52.7037	-0.19741	9.995e-01
ABCC5	7.16906	-0.19745	9.995e-01
PSME2	421.255	-0.19767	9.995e-01
KIFC2	4.74005	-0.19771	9.995e-01
CTNS	5.49614	-0.1978	9.995e-01
NMI	59.5132	-0.19786	9.995e-01		Yes
ATP6V1E2	6.28325	-0.19789	9.995e-01
USP20	28.4491	-0.1979	9.995e-01
MXRA7	33.472	-0.19815	9.995e-01
GPATCH3	12.6887	-0.19845	9.995e-01
RIC3	15.2928	-0.19862	9.995e-01
RAB34	6.47959	-0.19878	9.995e-01
PRAG1	10.4704	-0.19919	9.995e-01
RABL2B	6.4718	-0.19928	9.995e-01
KLHDC10	14.0149	-0.19929	9.995e-01
WDR24	4.96686	-0.1993	9.995e-01
PHLPP2	5.45972	-0.19952	9.995e-01
MGAT4A	88.6285	-0.19955	9.995e-01		Yes
KIAA0391	13.5496	-0.19962	9.995e-01
MRNIP	14.4017	-0.19978	9.995e-01
EIF2B1	38.742	-0.19997	9.995e-01
MUTYH	13.3461	-0.20018	9.995e-01
WBP2	72.0121	-0.20021	9.995e-01
ANK3	26.5186	-0.20029	9.995e-01
PARP11	15.4202	-0.20036	9.995e-01
CCDC28B	6.06322	-0.20067	9.995e-01
MTHFSD	5.33123	-0.20078	9.995e-01
ARSK	7.49851	-0.20079	9.995e-01		Yes
ZNF14	8.12354	-0.20082	9.995e-01
IFI30	3.67529	-0.20082	9.995e-01
ABHD15	10.6918	-0.20085	9.995e-01		Yes
B4GAT1	4.81426	-0.20089	9.995e-01
GIMAP2	69.1	-0.20098	9.995e-01
IFITM3	271.586	-0.20114	9.995e-01
PJA1	12.4134	-0.20114	9.995e-01
MED31	29.0961	-0.20119	9.995e-01
CGRRF1	17.5293	-0.20123	9.995e-01
STOM	81.4215	-0.20134	9.995e-01
OSER1	25.6948	-0.20139	9.995e-01
NHLRC3	21.2763	-0.20174	9.995e-01		Yes
THOC5	16.6225	-0.202	9.995e-01
TRBV12-3	39.1548	-0.202	9.995e-01
C12orf66	5.17685	-0.20211	9.995e-01
METTL26	130.016	-0.20263	9.995e-01
NOL10	13.2912	-0.20275	9.995e-01
TPRG1L	21.3855	-0.20278	9.995e-01
GCNT1	18.8539	-0.20285	9.995e-01
C4orf46	3.45138	-0.2031	9.995e-01
TIPIN	9.00796	-0.20324	9.995e-01
PCBP4	20.1574	-0.20327	9.995e-01
FN3KRP	23.2367	-0.2036	9.995e-01
RPP21	18.3722	-0.20383	9.995e-01
DDX28	8.72705	-0.20386	9.995e-01
TRAC	248.44	-0.20392	9.995e-01
FLOT2	54.7361	-0.20401	9.995e-01
FUCA1	11.5198	-0.20411	9.995e-01
HADH	26.1816	-0.20421	9.995e-01
PNKD	70.1032	-0.20489	9.995e-01
ZNF319	5.65267	-0.20498	9.995e-01
PLCB1	5.9359	-0.20503	9.995e-01
INO80E	56.8553	-0.20519	9.995e-01
TRBV7-3	56.3412	-0.20522	9.995e-01
ABCB7	22.8802	-0.20525	9.995e-01
UPRT	8.97317	-0.20531	9.995e-01
FAM104B	17.5131	-0.20565	9.995e-01
ZFPL1	21.8705	-0.206	9.995e-01
USP31	3.94159	-0.20602	9.995e-01
SAT2	53.3567	-0.2064	9.995e-01
TRAV13-1	57.708	-0.20645	9.995e-01
AJM1	7.30691	-0.20666	9.995e-01
RNF167	147.774	-0.20676	9.995e-01
TRAV38-1	14.8631	-0.20683	9.995e-01
SFT2D3	9.21739	-0.20684	9.995e-01
VCL	10.7052	-0.20684	9.995e-01
NDUFAF4	30.9617	-0.20703	9.995e-01
CRIM1	14.2557	-0.20714	9.995e-01
OCEL1	24.5418	-0.20735	9.995e-01
LIN37	11.5907	-0.20747	9.995e-01
AKR1B1	60.4288	-0.20747	9.995e-01
SLC25A1	44.2806	-0.20747	9.995e-01
CYTOR	210.483	-0.20778	9.995e-01
TBC1D10A	41.7454	-0.20779	9.995e-01
CIRBP	284.538	-0.20782	9.995e-01
CD200R1	17.5119	-0.20798	9.995e-01
BCAT2	21.4238	-0.2082	9.995e-01
KIAA1841	6.54266	-0.2083	9.995e-01
CD6	200.43	-0.20846	9.995e-01		Yes
RAB37	18.5561	-0.20868	9.995e-01
TMEM42	17.0139	-0.20881	9.995e-01
IFT52	13.901	-0.2095	9.995e-01
BMF	4.61205	-0.20972	9.995e-01
MDP1	8.3677	-0.20995	9.995e-01
GCFC2	15.2069	-0.21022	9.995e-01
CLK4	31.2116	-0.21035	9.995e-01
IL12RB1	48.1043	-0.21047	9.995e-01
TOP3B	7.69796	-0.21052	9.995e-01
CNOT8	50.6493	-0.21065	9.995e-01
ATP6V0E2	70.0962	-0.21072	9.995e-01
MIR181A1HG	7.28921	-0.21077	9.995e-01
TMEM251	14.9891	-0.21083	9.995e-01
HOOK1	3.29312	-0.21084	9.995e-01
CMPK2	20.4474	-0.21098	9.995e-01
CEP63	23.17	-0.21137	9.995e-01
SURF2	44.3646	-0.2115	9.995e-01
DIS3L2	13.0475	-0.2117	9.995e-01
ANAPC13	37.7149	-0.21202	9.995e-01
DYRK4	16.2208	-0.21242	9.995e-01
YOD1	4.51032	-0.21269	9.995e-01
HNRNPDL	239.613	-0.21276	9.995e-01
KCNK12	3.88524	-0.21294	9.995e-01
DIS3L	15.8685	-0.21307	9.995e-01
EPS8L1	2.91246	-0.2132	9.995e-01
GRHPR	51.5391	-0.21346	9.995e-01
IFITM2	701.097	-0.21364	9.995e-01
TLE3	29.3465	-0.21378	9.995e-01
CRYL1	23.1816	-0.21395	9.995e-01
TRBC2	419.623	-0.21412	9.995e-01
POC1B-GALNT4	1.78251	-0.21418	9.995e-01
RAD51B	7.64771	-0.21422	9.995e-01
MAGOHB	21.2	-0.21446	9.995e-01
HNRNPA1P48	7.5297	-0.21455	9.995e-01
HSPBP1	23.63	-0.21462	9.995e-01
ACSS2	3.76429	-0.21464	9.995e-01
ABHD14B	94.6535	-0.21487	9.995e-01
TRAPPC9	15.068	-0.21489	9.995e-01
TNFRSF10A	26.1461	-0.21492	9.995e-01
ZNF345	4.41369	-0.21503	9.995e-01
TGFBR3	21.0973	-0.21506	9.995e-01		Yes
CD244	3.42285	-0.21538	9.995e-01
MATK	43.1832	-0.21578	9.995e-01
CDKN2AIPNL	20.0379	-0.21607	9.995e-01
ZNF169	4.69974	-0.21622	9.995e-01
OFD1	50.5087	-0.21638	9.995e-01
GCSAM	5.42807	-0.21641	9.995e-01
PAN2	4.76614	-0.21669	9.995e-01
ZBTB49	6.72196	-0.21671	9.995e-01
EBP	44.5359	-0.21684	9.995e-01
PIGBOS1	22.9695	-0.21724	9.995e-01
KLF3	36.0262	-0.21746	9.995e-01
FBXO41	3.55007	-0.21784	9.995e-01
IL12RB2	21.703	-0.21792	9.995e-01
AHCYL2	12.6988	-0.21834	9.995e-01
STK11IP	5.97909	-0.21866	9.995e-01
HLA-DPA1	207.012	-0.21938	9.995e-01
SLC25A20	26.5214	-0.2196	9.995e-01
USP13	7.74625	-0.21966	9.995e-01
TIMM23B	7.46415	-0.21986	9.995e-01
IFNG	72.563	-0.22025	9.995e-01		Yes
TMED4	91.0261	-0.22038	9.995e-01
DEAF1	23.9233	-0.22047	9.995e-01
TOMM5	92.6363	-0.22067	9.995e-01
HNRNPH3	90.3717	-0.22095	9.995e-01
EBLN3P	41.8299	-0.2211	9.995e-01
DHODH	4.47677	-0.22114	9.995e-01
C18orf32	26.0265	-0.22125	9.995e-01
MBOAT1	9.59446	-0.2214	9.995e-01
C21orf58	3.33932	-0.22143	9.995e-01
EXD3	8.64639	-0.22177	9.995e-01
INPP5B	10.1312	-0.22192	9.995e-01
MTHFD2L	8.36206	-0.22215	9.995e-01
KLHDC1	2.40717	-0.22242	9.995e-01
ZNF814	2.7411	-0.22253	9.995e-01
ZNF624	5.61623	-0.22281	9.995e-01
PLCG1	56.7134	-0.22286	9.995e-01
SLC25A17	12.3395	-0.22288	9.995e-01
BCKDHA	7.31001	-0.22308	9.995e-01
SSBP3	19.2291	-0.22342	9.995e-01
ACBD4	6.74707	-0.22371	9.995e-01
KCTD13	19.273	-0.22372	9.995e-01
RFNG	18.6422	-0.22404	9.995e-01
THOC6	24.0785	-0.22406	9.995e-01
ALKBH2	7.27222	-0.22414	9.995e-01
NEK6	4.64726	-0.22438	9.995e-01
PIGB	13.8781	-0.22448	9.995e-01
KBTBD6	5.71154	-0.22498	9.995e-01
VSIG4	7.46625	-0.22499	9.995e-01
ZNF10	9.47783	-0.22532	9.995e-01
FKBP11	144.885	-0.22544	9.995e-01
ZNF74	2.7954	-0.22564	9.995e-01
RTTN	3.58563	-0.22593	9.995e-01
PDE7A	84.1696	-0.22598	9.995e-01
MTMR4	16.3378	-0.22604	9.995e-01
VCPKMT	16.2749	-0.22613	9.995e-01
CROCC	10.5645	-0.22614	9.995e-01
FAM213B	9.98939	-0.22631	9.995e-01
ADA	54.3744	-0.22642	9.995e-01
HAUS8	6.24064	-0.22657	9.995e-01
CEBPZOS	39.316	-0.22701	9.995e-01
TIMM22	24.0581	-0.22737	9.995e-01
ZNF431	22.3435	-0.22797	9.995e-01
ZNF862	18.6037	-0.22827	9.995e-01
SLC4A8	2.64181	-0.22837	9.995e-01
TRAV8-6	33.2114	-0.22902	9.995e-01
HLA-DRB5	132.129	-0.22932	9.995e-01
CDK7	14.7551	-0.22942	9.995e-01
SPATA33	12.4652	-0.23009	9.995e-01
TPK1	10.7952	-0.23014	9.995e-01
ACSL1	14.3231	-0.23056	9.995e-01
MAP2K5	15.083	-0.2307	9.995e-01
TSHZ2	23.8998	-0.23098	9.995e-01
ATP5S	26.8191	-0.23101	9.995e-01
ZNF22	55.8467	-0.23145	9.995e-01
PSME1	642.412	-0.23152	9.995e-01
DDIT3	29.0935	-0.23176	9.995e-01
ARSG	7.3684	-0.23178	9.995e-01
FYB1	437.603	-0.23193	9.995e-01
SNHG21	7.01463	-0.2321	9.995e-01
ACYP1	24.0501	-0.23216	9.995e-01
CXCR3	228.053	-0.23283	9.995e-01
ETFRF1	20.7945	-0.23285	9.995e-01
PLBD2	10.0532	-0.23292	9.995e-01
ZNF846	4.99288	-0.23314	9.995e-01
YPEL1	5.00138	-0.23315	9.995e-01
HNRNPUL2-BSCL2	3.63903	-0.23319	9.995e-01
HEXIM1	13.1957	-0.23323	9.995e-01
INTS4	13.7362	-0.23329	9.995e-01
GPD2	5.87754	-0.23339	9.995e-01
ENGASE	5.23052	-0.23348	9.995e-01
KLF2	290.903	-0.2335	9.995e-01
FRA10AC1	20.5312	-0.23369	9.995e-01
BRCA1	4.71978	-0.23396	9.995e-01
BUD23	48.8014	-0.23409	9.995e-01
GNG10	27.0063	-0.23413	9.995e-01
BLVRA	40.4048	-0.23414	9.995e-01
RTN4IP1	4.31055	-0.23462	9.995e-01
TNRC6C	15.5863	-0.23476	9.995e-01
DGCR6L	73.9606	-0.23516	9.995e-01
IDUA	9.81073	-0.23527	9.995e-01
RBM4B	10.9529	-0.23582	9.995e-01
TCEA2	17.8629	-0.23597	9.995e-01
COX16	41.4143	-0.236	9.995e-01
ZNF778	3.80106	-0.23602	9.995e-01
DDX49	25.0198	-0.23609	9.995e-01
TYW1B	4.40879	-0.23618	9.995e-01
DHRS12	6.48988	-0.23632	9.995e-01
DNPEP	42.9489	-0.23633	9.995e-01
ACAT2	39.1163	-0.23647	9.995e-01
NAAA	58.3278	-0.23649	9.995e-01
PLA2G6	6.57233	-0.2365	9.995e-01
IZUMO4	5.74746	-0.23659	9.995e-01		Yes
TIGD6	2.70399	-0.23674	9.995e-01
CD320	62.8477	-0.23685	9.995e-01
ZNF880	16.8926	-0.23741	9.995e-01
AOAH	23.8215	-0.23745	9.995e-01		Yes
GINS3	2.09568	-0.23777	9.995e-01
CD48	318.485	-0.2379	9.995e-01		Yes
GRWD1	21.1457	-0.23801	9.995e-01
DIABLO-1	9.51057	-0.2381	9.995e-01
DHCR24	10.206	-0.23855	9.995e-01
FAIM	7.49395	-0.23857	9.995e-01
SMYD5	3.95448	-0.23863	9.995e-01
GBP1	98.7446	-0.23875	9.995e-01
ZNF354C	3.84525	-0.23877	9.995e-01
MED21	21.3872	-0.23896	9.995e-01
NUDT3	46.7903	-0.2393	9.995e-01
C15orf61	51.2487	-0.23937	9.995e-01		Yes
ARHGEF18	2.6758	-0.23953	9.995e-01
C12orf57	459.4	-0.23966	9.995e-01
ZNF32	27.8314	-0.23967	9.995e-01
MARCH9	26.1429	-0.23969	9.995e-01
CCDC85C	7.41904	-0.23974	9.995e-01
IGSF8	26.9999	-0.23977	9.995e-01
PM20D2	5.92408	-0.24	9.995e-01
BTD	11.4886	-0.24028	9.995e-01		Yes
C14orf93	4.74549	-0.24054	9.995e-01		Yes
ZNF586	9.88802	-0.24076	9.995e-01
NDUFA7	4.03162	-0.24077	9.995e-01
CTDSP2	38.5243	-0.24093	9.995e-01
GPR18	10.6067	-0.24109	9.995e-01
ATAT1	4.72225	-0.2411	9.995e-01
SGF29	34.1307	-0.24145	9.995e-01
TMEM175	19.5208	-0.2415	9.995e-01
C1QC	38.8538	-0.24177	9.995e-01		Yes
SH2D3C	25.76	-0.24214	9.995e-01
PIGC	37.9939	-0.24226	9.995e-01
SLC35F6	13.2448	-0.24233	9.995e-01
PIGP	27.3002	-0.2428	9.995e-01
ZNF761	4.44905	-0.24317	9.995e-01
YJU2	17.5109	-0.24318	9.995e-01
RPRD1A	15.5188	-0.24329	9.995e-01
ACTR5	9.03503	-0.24354	9.995e-01
IDNK	12.5103	-0.24391	9.995e-01
FAHD2B	9.07559	-0.24403	9.995e-01
EBNA1BP2	30.9099	-0.24441	9.995e-01
DBP	19.173	-0.24454	9.995e-01
DCAKD	9.41111	-0.24463	9.995e-01
TARBP2	18.3252	-0.24465	9.995e-01
ELAC1	5.94936	-0.24533	9.995e-01
GANC	8.11911	-0.24539	9.995e-01
PARP6	15.7322	-0.24542	9.995e-01
ZNF551	3.19293	-0.24547	9.995e-01
DYNLL2	30.7009	-0.2455	9.995e-01
SGSM3	3.57021	-0.24551	9.995e-01
NR2F6	8.74589	-0.24552	9.995e-01
CCNH	77.5436	-0.24561	9.995e-01
XAB2	33.802	-0.24564	9.995e-01
ZNF575	6.90897	-0.24574	9.995e-01
TBCCD1	13.1478	-0.24576	9.995e-01
TGFBI	7.73009	-0.24664	9.995e-01		Yes
PRIM2	9.58552	-0.24674	9.995e-01
ZBTB9	2.89562	-0.24676	9.995e-01
ASNS	13.4178	-0.24689	9.995e-01
PXMP2	12.487	-0.24701	9.995e-01
WDR27	4.13929	-0.24717	9.995e-01
CHST10	2.12778	-0.24729	9.995e-01
MIR4458HG	2.21231	-0.24764	9.995e-01
SMYD2	30.202	-0.24766	9.995e-01
AGA	26.4509	-0.24769	9.995e-01
ZNF395	4.04064	-0.24773	9.995e-01
GYG1	98.7655	-0.2478	9.995e-01
CYB5R1	23.8596	-0.2484	9.995e-01
NAT9	15.2723	-0.24844	9.995e-01
BPHL	5.16313	-0.24852	9.995e-01
JAML	74.1168	-0.24866	9.995e-01
PRKRA	30.6071	-0.24949	9.995e-01
TMEM9	20.1543	-0.24959	9.995e-01
RGS14	74.587	-0.24975	9.995e-01
MORC2	7.14396	-0.24993	9.995e-01
COQ10A	10.8703	-0.25002	9.995e-01
GALNT11	17.287	-0.25029	9.995e-01
RSAD1	22.6478	-0.25069	9.995e-01
DBNDD2	6.20382	-0.2509	9.995e-01
AKTIP	41.886	-0.25107	9.995e-01
NCR3	23.2127	-0.2511	9.995e-01
TFEC	2.2781	-0.25204	9.995e-01
SLC38A6	8.61033	-0.2521	9.995e-01
ATP5PO	14.8548	-0.25253	9.995e-01
HLA-DPB1	159.055	-0.25264	9.995e-01
TRIB3	15.7326	-0.25347	9.995e-01
IFITM1	1395.6	-0.25375	9.995e-01
XRRA1	12.1604	-0.25378	9.995e-01
GNB1L	14.9421	-0.2538	9.995e-01
NUDT9	13.9754	-0.25395	9.995e-01
EVI5L	5.14312	-0.25417	9.995e-01
AARS	28.4271	-0.25423	9.995e-01
ALDOA	168.993	-0.25437	9.995e-01
PYCR2	11.4614	-0.25481	9.995e-01
CD151	46.268	-0.2554	9.995e-01
TXNIP	760.253	-0.25571	9.995e-01
FAM98C	30.8468	-0.256	9.995e-01
MSRA	18.209	-0.25633	9.995e-01
SLC23A2	8.95863	-0.25643	9.995e-01
LENG1	35.1578	-0.2566	9.995e-01
SPATA2	5.76662	-0.25666	9.995e-01
HIC2	7.47539	-0.25682	9.995e-01
SIGIRR	134.945	-0.25696	9.995e-01
MAPKAPK5	21.0241	-0.25696	9.995e-01
ZCWPW1	2.90586	-0.25696	9.995e-01
RBSN	10.5114	-0.25699	9.995e-01
BBX	65.8329	-0.25705	9.995e-01
SNRPA	79.4183	-0.25727	9.995e-01
ADAL	4.89915	-0.25734	9.995e-01
MRPS26	57.1783	-0.25795	9.995e-01
ISCA1	32.6994	-0.25808	9.995e-01
C19orf47	4.57894	-0.25823	9.995e-01
C2CD4D	3.6825	-0.25836	9.995e-01
PEX14	12.2834	-0.25939	9.995e-01
IGSF22	2.76385	-0.25988	9.995e-01
SLC25A45	17.433	-0.26055	9.995e-01
THAP2	14.029	-0.26071	9.995e-01
ELMO3	2.50114	-0.26092	9.995e-01
SPATC1L	7.17963	-0.26093	9.995e-01
ZNF211	8.96205	-0.2611	9.995e-01
DPEP2	15.3586	-0.26134	9.995e-01
BTBD2	18.7165	-0.2617	9.995e-01
TIGD1	5.01839	-0.26182	9.995e-01
TNS4	2.63418	-0.26195	9.995e-01
SIRT5	9.95719	-0.26256	9.995e-01
PAAF1	14.1399	-0.26271	9.995e-01
RHNO1	32.488	-0.26272	9.995e-01
CARD17	7.52868	-0.26297	9.995e-01
CAPN12	13.2501	-0.26308	9.995e-01
BTBD11	7.79052	-0.26313	9.995e-01
RASA4	2.62803	-0.26332	9.995e-01
ERP29	286.685	-0.26416	9.995e-01
MINDY1	2.8936	-0.26423	9.995e-01
TIMM21	11.1955	-0.26445	9.995e-01
PDGFA	6.34869	-0.26449	9.995e-01		Yes
VKORC1	8.55776	-0.26466	9.995e-01
TTLL12	9.28139	-0.26467	9.995e-01
CPEB2	11.2327	-0.26479	9.995e-01
RBM14	9.09813	-0.26483	9.995e-01
PDK1	10.1984	-0.2653	9.995e-01
ALG11	8.36537	-0.26535	9.995e-01
RHOU	8.48846	-0.26571	9.995e-01
ARHGEF19	7.74039	-0.2659	9.995e-01
CCDC58	10.549	-0.2661	9.995e-01
ZNF564	3.59899	-0.26674	9.995e-01
RWDD3	14.3452	-0.26682	9.995e-01
PEX16	43.6582	-0.26702	9.995e-01
LYRM9	6.13456	-0.2673	9.995e-01
PPP1R15A	58.7647	-0.26787	9.995e-01
HYPK	3.34054	-0.26792	9.995e-01
L3HYPDH	7.46386	-0.26858	9.995e-01
RSL24D1	132.736	-0.26887	9.995e-01
SRGAP3	30.5795	-0.26985	9.995e-01
RAB33B	9.94817	-0.27019	9.995e-01
PRPS1	35.8164	-0.27023	9.995e-01
CSRNP1	27.4434	-0.27023	9.995e-01
PLXND1	11.3587	-0.27043	9.995e-01
KLRB1	360.725	-0.27074	9.995e-01
MAN1C1	3.47198	-0.27115	9.995e-01
MTRNR2L8	230.546	-0.27115	9.995e-01
XPNPEP3	10.2381	-0.27118	9.995e-01
HIST1H4H	5.23724	-0.27139	9.995e-01
MARCKSL1	33.8158	-0.27157	9.995e-01
ABCA5	7.69911	-0.27181	9.995e-01
RHOC	18.8192	-0.27192	9.995e-01
EBAG9	32.9331	-0.27203	9.995e-01
IMPA2	3.02201	-0.27256	9.995e-01
C12orf75	162.028	-0.27262	9.995e-01
IER3IP1	10.9938	-0.27303	9.995e-01
HMGN3	83.0585	-0.27373	9.995e-01
THAP7	37.8507	-0.2739	9.995e-01
APOE	56.0859	-0.27411	9.995e-01		Yes
CRAT	13.4509	-0.27439	9.995e-01
EIF4EBP3	4.56462	-0.27474	9.995e-01
CENPK	26.8986	-0.27476	9.995e-01
TMX2	21.9099	-0.27525	9.995e-01
SLC39A11	8.00362	-0.27528	9.995e-01
PPP1R13L	4.11875	-0.27552	9.995e-01
SUV39H1	4.19454	-0.27575	9.995e-01
ZNF420	8.30331	-0.2759	9.995e-01
IL15RA	16.2389	-0.27599	9.995e-01		Yes
PIP4P2	11.1097	-0.27603	9.995e-01
TRAV18	2.37873	-0.27672	9.995e-01
NBPF15	22.9096	-0.2771	9.995e-01
SVIP	49.1176	-0.27718	9.995e-01
KANSL2	22.3825	-0.27747	9.995e-01
HSD3B7	3.35074	-0.27751	9.995e-01
MIR762HG	4.74164	-0.27772	9.995e-01
NUP160	18.9111	-0.27774	9.995e-01
CENPW	4.6478	-0.27809	9.995e-01
TAF6L	7.38673	-0.27846	9.995e-01
FGFRL1	3.45876	-0.27849	9.995e-01
ARL17A	5.25926	-0.27866	9.995e-01
ZNF286A	3.83018	-0.27891	9.995e-01
NBL1	14.0723	-0.27901	9.995e-01		Yes
NBPF1	6.42928	-0.27925	9.995e-01
RNF138	28.942	-0.27939	9.995e-01
CA5B	28.8892	-0.27946	9.995e-01
INF2	12.6968	-0.27959	9.995e-01
SLC25A42	10.2082	-0.27982	9.995e-01
DNLZ	37.1546	-0.28041	9.995e-01
ANKRD26	13.4754	-0.28048	9.995e-01
JAG2	5.08472	-0.28099	9.995e-01
SLF1	54.7149	-0.2811	9.995e-01
PEMT	13.0852	-0.28195	9.995e-01
ITGB7	67.873	-0.282	9.995e-01
NADK2	5.5391	-0.28244	9.995e-01
CENPV	5.36956	-0.28304	9.995e-01
UBASH3A	51.7974	-0.2833	9.995e-01
ITGB2	310.055	-0.28333	9.995e-01
SRSF5	221.83	-0.2834	9.995e-01
DTNB	14.4827	-0.28341	9.995e-01
KCTD9	12.8059	-0.28384	9.995e-01
SAP25	5.46219	-0.28403	9.995e-01
SLC25A23	7.29727	-0.28474	9.995e-01
PHYH	14.3922	-0.28503	9.995e-01
SLC25A16	10.6185	-0.28546	9.995e-01
EIF2D	19.836	-0.2858	9.995e-01
TMEM25	4.91648	-0.28626	9.995e-01
PRPF40B	2.72115	-0.28629	9.995e-01
C22orf34	10.6311	-0.2869	9.995e-01
KCTD2	8.89079	-0.28711	9.995e-01
ZNF287	6.44462	-0.28812	9.995e-01
PINX1-1	2.66533	-0.28821	9.995e-01
HSPA1L	3.21473	-0.28827	9.995e-01
SHISAL2A	18.6661	-0.28861	9.995e-01
POLD2	27.8795	-0.28912	9.995e-01
PGBD4	2.65592	-0.28952	9.995e-01
EFNA4	6.58426	-0.28996	9.995e-01		Yes
AKAP7	9.29195	-0.29142	9.995e-01
PARP2	6.34378	-0.29145	9.995e-01
TMEM191B	4.63129	-0.29166	9.995e-01
MPPE1	31.5918	-0.29187	9.995e-01
C9orf66	1.71838	-0.29226	9.995e-01
TPTEP2-CSNK1E	9.15894	-0.29306	9.995e-01
TP53I13	50.1987	-0.2933	9.995e-01
SLC26A11	7.73555	-0.29336	9.995e-01
B3GLCT	6.00459	-0.29341	9.995e-01
RAB40B	3.4116	-0.29367	9.995e-01
SLC25A26	19.8055	-0.29381	9.995e-01
CCNB1	3.61602	-0.29444	9.995e-01
SLC9A9	25.4419	-0.29464	9.995e-01
TRGV10	22.2805	-0.29511	9.995e-01
TRGV9	3.68919	-0.29511	9.995e-01
GPNMB	8.94615	-0.29539	9.995e-01
SLC2A13	3.87655	-0.29546	9.995e-01
TRBV5-6	30.2834	-0.29565	9.995e-01
PRKAG2	16.8084	-0.29592	9.995e-01
FBXO44	23.0489	-0.29635	9.995e-01
C1QB	50.2666	-0.29689	9.995e-01		Yes
C16orf70	8.31854	-0.29715	9.995e-01
ITGA6	24.5899	-0.29812	9.995e-01
RCCD1	3.80262	-0.29858	9.995e-01
ZNF81	2.79306	-0.2987	9.995e-01
TRAV12-1	34.1169	-0.2987	9.995e-01
CD9	20.338	-0.29974	9.995e-01
ZNF493	19.8857	-0.29977	9.995e-01
RCC1	8.12703	-0.30046	9.995e-01
ULK3	21.4563	-0.30079	9.995e-01
TUBGCP5	7.57321	-0.30223	9.995e-01
LIN7B	8.82255	-0.30271	9.995e-01
PAK4	4.70333	-0.30319	9.995e-01
C11orf80	6.31228	-0.30351	9.995e-01
PRADC1	10.8952	-0.30359	9.995e-01		Yes
SMDT1	229.704	-0.30394	9.995e-01
CA11	2.33183	-0.30505	9.995e-01		Yes
CPT1A	31.5435	-0.30597	9.995e-01
GZMM	137.198	-0.30611	9.995e-01		Yes
ZRSR2	26.8794	-0.30693	9.995e-01
PAFAH1B3	41.9429	-0.30696	9.995e-01
TCF7	79.3932	-0.30702	9.995e-01
KLRG1	26.4374	-0.30708	9.995e-01
SCRN3	12.5614	-0.30712	9.995e-01
ENOSF1	25.1543	-0.30763	9.995e-01
ARL6	3.19559	-0.30778	9.995e-01
CLU	18.0833	-0.3078	9.995e-01		Yes
PTP4A3	10.0238	-0.30862	9.995e-01
RGS5-1	2.37842	-0.30871	9.995e-01
STARD9	4.50305	-0.30916	9.995e-01
HIST1H2AC	51.2274	-0.30996	9.995e-01
SIGMAR1	29.2744	-0.31004	9.995e-01
MATR3-1	20.669	-0.31049	9.995e-01
EXT1	4.09856	-0.31093	9.995e-01
PRAF2	11.9973	-0.31135	9.995e-01
CPNE8	3.30147	-0.3122	9.995e-01
TUBA1B	223.545	-0.31231	9.995e-01
CASS4	11.3139	-0.31301	9.995e-01
NUDT15	7.67832	-0.3132	9.995e-01
PLD6	6.55636	-0.31346	9.995e-01
CUTC	30.4629	-0.31351	9.995e-01
PLEKHG4	2.16468	-0.31437	9.995e-01
PER3	3.81395	-0.31446	9.995e-01
DHX35	4.21015	-0.31562	9.995e-01
SCML1	4.02816	-0.31586	9.995e-01
SNRPN	38.0799	-0.31667	9.995e-01
GGT7	6.08135	-0.31769	9.995e-01
TCTEX1D2	4.03533	-0.3178	9.995e-01
PPIP5K1	5.27967	-0.31829	9.995e-01
MIEF2	3.87166	-0.31892	9.995e-01
PEX11A	1.90159	-0.31942	9.995e-01
LDLRAP1	23.8461	-0.31987	9.995e-01
TCEAL3	6.26593	-0.31991	9.995e-01
HAR1A	3.05472	-0.32067	9.995e-01
THTPA	7.8959	-0.32089	9.995e-01
TRBV6-5	81.9559	-0.32097	9.995e-01
ZNF671	6.82745	-0.32123	9.995e-01
SPACA6	2.29843	-0.32132	9.995e-01
METRN	13.0028	-0.32185	9.995e-01		Yes
PPM1L	1.8135	-0.32216	9.995e-01
WARS	51.1574	-0.32218	9.995e-01
FEN1	10.904	-0.32255	9.995e-01
PPP1R3E	9.40895	-0.32273	9.995e-01
ADRB2	11.3737	-0.32297	9.995e-01
DPYSL2	7.9236	-0.32371	9.995e-01
ASB2	10.0684	-0.32461	9.995e-01
GAMT	13.7442	-0.32504	9.995e-01
KPNA5	13.0068	-0.32569	9.995e-01
SNHG9	17.8	-0.32573	9.995e-01
ZNF783	4.84601	-0.32642	9.995e-01
TOE1	11.8001	-0.32679	9.995e-01
TAMM41	16.2126	-0.32823	9.995e-01
TRBV3-1	69.0081	-0.32997	9.995e-01
HLA-DMB	9.63458	-0.33024	9.995e-01
ZBTB22	8.3733	-0.33028	9.995e-01
CLEC11A	3.28182	-0.33034	9.995e-01		Yes
ABCF2-1	3.49629	-0.33074	9.995e-01
ZNF565	1.92737	-0.33302	9.995e-01
POMGNT2	3.71437	-0.33316	9.995e-01
HCG11	4.58992	-0.33422	9.995e-01
PSTK	5.03322	-0.33531	9.995e-01
TRAV21	54.647	-0.33558	9.995e-01
NUBPL	3.64326	-0.33569	9.995e-01
NECTIN3	5.37609	-0.33634	9.995e-01
SMIM27	29.1448	-0.33644	9.995e-01
TRAV8-2	34.6059	-0.33738	9.995e-01
MAML2	28.7112	-0.33757	9.995e-01
GCSH	2.29088	-0.33819	9.995e-01
CLUH	6.09527	-0.33863	9.995e-01
LRRC37B	5.74813	-0.33919	9.995e-01
SRSF2	148.344	-0.34118	9.995e-01
ZNF718	9.33145	-0.34122	9.995e-01
RILP	6.86472	-0.343	9.995e-01
ING1	20.0664	-0.3431	9.995e-01
SRD5A3	9.86237	-0.34343	9.995e-01
SESN1	20.2945	-0.34416	9.995e-01
NOSIP	192.914	-0.34481	9.995e-01
PARP16	13.0294	-0.34509	9.995e-01
ZNF30	2.8288	-0.34528	9.995e-01
SOCS3	50.4561	-0.34549	9.995e-01
C17orf67	8.46753	-0.34553	9.995e-01		Yes
ABCA7	12.8947	-0.34602	9.995e-01
ZNF333	7.16107	-0.34639	9.995e-01
MACROD1	4.04228	-0.34705	9.995e-01
HIST1H3H	6.78245	-0.34723	9.995e-01
CENPQ	4.90961	-0.3478	9.995e-01
HIST1H2AL	5.26426	-0.34865	9.995e-01
ZBTB39	3.50836	-0.34896	9.995e-01
DHCR7	13.2454	-0.35017	9.995e-01
TMEM191C	6.44439	-0.35072	9.995e-01
ZNF552	4.65108	-0.35091	9.995e-01
RNASET2	182.665	-0.35148	9.995e-01		Yes
ST6GALNAC4	16.9996	-0.35194	9.995e-01
RPGR	7.18022	-0.35245	9.995e-01
STMN3	29.347	-0.35409	9.995e-01
RBM4	15.3398	-0.35439	9.995e-01
DHRSX	25.3926	-0.35743	9.995e-01		Yes
EXOG	11.1272	-0.3581	9.995e-01
BEX5	4.51704	-0.35853	9.995e-01
HIST1H2AE	4.58959	-0.35878	9.995e-01
NME4	21.1576	-0.35904	9.995e-01
DOCK7	3.3129	-0.3593	9.995e-01
C19orf44	2.25916	-0.36114	9.995e-01
ZSCAN9	2.48067	-0.36169	9.995e-01
ADI1	60.2338	-0.36363	9.995e-01
SELL	144.938	-0.36404	9.995e-01
CTSF	5.81267	-0.36676	9.995e-01
HSD17B8	18.6642	-0.36688	9.995e-01
PTPDC1	3.05385	-0.36693	9.995e-01
GTPBP3	8.6428	-0.36695	9.995e-01
METTL2B	12.2142	-0.36761	9.995e-01
VAMP1	10.5053	-0.36812	9.995e-01
HEBP1	19.1523	-0.36881	9.995e-01
SLAMF8	3.69295	-0.37191	9.995e-01
STOML1	4.42283	-0.37203	9.995e-01
USP18	16.7869	-0.37212	9.995e-01
ZNF17	5.85981	-0.37263	9.995e-01
NCF2	9.06058	-0.37278	9.995e-01
TOP1MT	7.66757	-0.3735	9.995e-01
FANCC	1.75003	-0.37369	9.995e-01
AGAP6	2.3836	-0.37403	9.995e-01
CPQ	10.6844	-0.37528	9.995e-01		Yes
TTLL3	3.66461	-0.37569	9.995e-01
COQ7	8.02584	-0.37787	9.995e-01
TRAV14DV4	25.4832	-0.37944	9.995e-01
RPP25	4.75035	-0.38048	9.995e-01
ADA2	32.5879	-0.38051	9.995e-01		Yes
FAM24B	7.74748	-0.38111	9.995e-01
NOL4L	10.698	-0.38121	9.995e-01
ST3GAL3	3.65774	-0.3818	9.995e-01
XPO4	26.65	-0.38297	9.995e-01
LYZ	47.5935	-0.38318	9.995e-01		Yes
FNTB	2.17605	-0.38325	9.995e-01
ST3GAL4	3.68196	-0.38326	9.995e-01
RCAN2	6.80357	-0.38458	9.995e-01
CD52	1407.92	-0.38493	9.995e-01
TNPO2	5.48579	-0.3883	9.995e-01
SORBS3	13.7882	-0.38839	9.995e-01
CYP4V2	19.6705	-0.38897	9.995e-01
MPP7	7.05316	-0.38954	9.995e-01
PLEKHM3	4.22995	-0.38975	9.995e-01
TMEM116	13.2054	-0.39	9.995e-01
PEX3	14.291	-0.39005	9.995e-01
EID3	9.65596	-0.39021	9.995e-01
C14orf28	5.11368	-0.39261	9.995e-01
MIR3142HG	3.40279	-0.39371	9.995e-01
ORMDL3	51.1551	-0.3938	9.995e-01
CASTOR1	4.63363	-0.39454	9.995e-01
PCBP2	231.872	-0.39777	9.995e-01
EDA	3.98416	-0.39862	9.995e-01		Yes
MRC1	23.3231	-0.40009	9.995e-01
ZNF559	3.91956	-0.40053	9.995e-01
CEBPA	3.51768	-0.40059	9.995e-01
NAA25	14.2854	-0.40073	9.995e-01
MYC	36.9717	-0.4013	9.995e-01
FAM84B	3.73633	-0.40227	9.995e-01
BATF3	9.59266	-0.40461	9.995e-01
WNT10A	3.37669	-0.40641	9.995e-01		Yes
SLC2A11	6.81445	-0.40642	9.995e-01
MFGE8	6.52326	-0.40728	9.995e-01		Yes
ING2	13.4182	-0.40861	9.995e-01
HIRIP3	17.3609	-0.41003	9.995e-01
FAM215B	3.38864	-0.41273	9.995e-01
HIST1H3A	4.08286	-0.41378	9.995e-01
KCTD12	3.9454	-0.41544	9.995e-01
ZFHX3	4.40684	-0.41604	9.995e-01
TRBV4-2	72.9886	-0.41622	9.995e-01
EFHC1	3.01384	-0.41694	9.995e-01
RBM34	10.1285	-0.41972	9.995e-01
CPNE7	67.5879	-0.42027	9.995e-01
TRAV26-2	15.0306	-0.42078	9.995e-01
KIAA1328	8.25598	-0.42097	9.995e-01
LIMS2	9.69829	-0.42145	9.995e-01
TRAV13-2	39.083	-0.42311	9.995e-01
CCDC122	2.6809	-0.42411	9.995e-01
S100A8	31.4396	-0.42436	9.995e-01		Yes
MRPL30	3.57875	-0.42453	9.995e-01
MNDA	5.96847	-0.42458	9.995e-01
MORN3	4.64648	-0.4249	9.995e-01
GZMA	841.057	-0.4255	9.995e-01		Yes
TMIGD2	41.0282	-0.42843	9.995e-01
PROCA1	2.0618	-0.42935	9.995e-01
TRBV19	76.7832	-0.4302	9.995e-01
TMEM91	4.69293	-0.4309	9.995e-01
CYTH3	4.49992	-0.43094	9.995e-01
CCDC191	3.69535	-0.43381	9.995e-01
AGBL5	2.74693	-0.43389	9.995e-01
ACTN1	9.68878	-0.43443	9.995e-01
UFSP1	2.60848	-0.43508	9.995e-01
HIST1H2AG	15.6146	-0.43751	9.995e-01
SMIM1	2.69064	-0.43767	9.995e-01
TRBV9	58.5199	-0.43867	9.995e-01
GPR35	4.71256	-0.4399	9.995e-01
PGLYRP2	23.0055	-0.44101	9.995e-01		Yes
TUBB2A	7.12214	-0.44112	9.995e-01
CCDC112	5.29766	-0.44171	9.995e-01
ARMH1	20.3826	-0.44311	9.995e-01
PCED1A	10.0493	-0.44341	9.995e-01
SLC40A1	6.96725	-0.44358	9.995e-01
TRBV6-6	44.1058	-0.44622	9.995e-01
TRBV7-9	90.2823	-0.44811	9.995e-01
NLRP2	4.39029	-0.4531	9.995e-01
RBAK-RBAKDN	2.56068	-0.45382	9.995e-01
PRPSAP2	23.6947	-0.45487	4.125e-01
NAGS	1.97631	-0.45531	9.995e-01
HIST1H4E	2.48167	-0.4563	9.995e-01
TNFSF13B	36.2412	-0.45673	9.995e-01		Yes
EPHA4	5.16355	-0.45715	9.995e-01
CCDC152	4.26564	-0.45758	9.995e-01
FN3K	3.80871	-0.45771	9.995e-01
HIST1H2BC	12.9643	-0.45804	9.995e-01
PEX10	6.77542	-0.4581	9.995e-01
DDX47	1.66591	-0.45812	9.995e-01
KHDC1	2.3594	-0.45872	9.995e-01
SULT1A1	6.29311	-0.45934	9.995e-01
SELENOM	48.5105	-0.46076	9.995e-01
TRERF1	17.4277	-0.46295	9.995e-01
NUDT8	7.31497	-0.46323	9.995e-01
ABCA3	2.99479	-0.46497	9.995e-01
ZNF726	2.05249	-0.46594	9.995e-01
NUAK2	2.87537	-0.46835	9.995e-01
PLEKHB1	8.21454	-0.46876	9.995e-01
HIST1H2BG	4.271	-0.47002	9.995e-01
METAP1D	2.9134	-0.47257	9.995e-01
NBPF12	6.37795	-0.47304	9.995e-01
S100A9	31.6354	-0.47316	9.995e-01		Yes
SEMA4C	4.41901	-0.47424	9.995e-01
AMIGO2	8.39282	-0.47527	9.995e-01
MAGEE1	2.25631	-0.47981	9.995e-01
PCBP3	2.21688	-0.48009	9.995e-01
TMEM143	3.03389	-0.48167	9.995e-01
MAMSTR	2.39785	-0.48224	9.995e-01
HIST1H2BN	11.5785	-0.48358	9.995e-01
TRGC2	6.397	-0.48393	9.995e-01
ZFP3	2.74886	-0.48471	9.995e-01
GTF2H2C	3.90579	-0.48564	9.995e-01
TEPSIN	10.7807	-0.48893	9.995e-01
OBSCN	3.65645	-0.48988	9.995e-01
TFAP4	6.67504	-0.49309	9.995e-01
THRA	8.47513	-0.49319	9.995e-01
NAIP	6.25373	-0.49494	9.995e-01
FOXO4	2.82688	-0.49861	9.995e-01
TRBV24-1	38.7482	-0.49946	9.995e-01
CCL4L2	117.578	-0.50145	9.995e-01		Yes
ZNF324	5.50925	-0.50237	9.995e-01
PDCD2L	2.97375	-0.50394	9.995e-01
IFI44L	52.5506	-0.50564	9.995e-01
CXXC5	3.42972	-0.50635	9.995e-01
L3MBTL1	2.32486	-0.50708	9.995e-01
GLI4	6.54655	-0.50879	9.995e-01
ARL10	5.09276	-0.51047	9.995e-01
HIST1H2BF	7.73694	-0.51138	9.995e-01
RPP40	4.28204	-0.51139	9.995e-01
FCHO2	3.54179	-0.51376	9.995e-01
QPCT	11.1394	-0.51402	9.995e-01		Yes
ADAP2	2.66579	-0.51682	9.995e-01
FBXL16	13.239	-0.51908	9.995e-01
SNHG22	3.72984	-0.51967	9.995e-01
CD101	7.73445	-0.52185	9.995e-01
MHENCR	10.9759	-0.52198	9.995e-01
GZMB	475.151	-0.52245	9.995e-01		Yes
MINCR	6.28796	-0.52259	9.995e-01
ZNF573	3.3699	-0.52276	9.995e-01
SLC9A3	9.46902	-0.52499	9.995e-01
USP40	4.26774	-0.5285	9.995e-01
TRMT12	6.20933	-0.53125	9.995e-01
RCBTB2	7.69724	-0.53186	9.995e-01
TRAV16	27.637	-0.53319	9.995e-01
ST8SIA1	11.1966	-0.53384	9.995e-01
PSAT1	16.8497	-0.53394	9.995e-01
PRR5	6.09183	-0.54255	9.995e-01
TSPAN4	5.46567	-0.54288	9.995e-01
TRAV9-2	44.4082	-0.54366	9.995e-01
PLXDC1	3.37706	-0.54491	9.995e-01
FES	3.30202	-0.54713	9.995e-01
WDR86	3.6687	-0.54778	9.995e-01
MEGF6	2.8668	-0.55316	9.995e-01		Yes
PLAC8	29.635	-0.55445	9.995e-01
TRAV23DV6	36.0016	-0.55837	9.995e-01
CYP3A5	2.4483	-0.5587	9.995e-01
CTSO	4.8077	-0.55945	9.995e-01
SCO2-1	4.40203	-0.55955	9.995e-01
HOPX	188.68	-0.56013	9.995e-01
FCGR2A	6.81132	-0.56192	9.995e-01
DNAJB1	144.727	-0.56272	9.995e-01
ETV7	24.5659	-0.56314	9.995e-01
SLC7A7	3.18909	-0.56537	9.995e-01
GNAO1	4.31148	-0.56794	9.995e-01
NEIL1	2.79347	-0.57002	9.995e-01
EPS8	3.64552	-0.57415	9.995e-01
EPHX2	8.11917	-0.57423	9.995e-01
TRAV34	4.7409	-0.58338	9.995e-01
FAM117B	3.72818	-0.58386	9.995e-01
SSBP2	10.1055	-0.59667	9.995e-01
LRRC2	6.99846	-0.59991	9.995e-01
TENT5A	5.26464	-0.60015	9.995e-01
TRBV5-1	137.895	-0.60062	9.995e-01
ARIH2OS	6.59322	-0.60288	9.995e-01
RAB4B	3.35497	-0.60498	9.995e-01
TRAV36DV7	11.3869	-0.60508	9.995e-01
AIG1	5.72305	-0.60974	9.995e-01
DPF3	4.90996	-0.6101	9.995e-01
CBWD5	3.61397	-0.61054	9.995e-01
ZNF487	4.04414	-0.61817	9.995e-01
RETN	6.03847	-0.61886	9.995e-01		Yes
SH3YL1	30.3824	-0.62717	9.995e-01
LRP1	5.7607	-0.6282	9.995e-01
LY9	34.942	-0.63192	9.995e-01		Yes
FHIT	5.32232	-0.63631	9.995e-01
PASK	36.3903	-0.64742	9.995e-01
TRBV20-1	326.497	-0.64865	9.995e-01
SNURF	3.21865	-0.64966	9.995e-01
CLYBL	4.77593	-0.65052	9.995e-01
ANO8	3.36505	-0.65589	9.995e-01
ZNF677	3.18981	-0.65883	9.995e-01
HIST1H2BJ	4.6732	-0.67049	9.995e-01
KHK	5.89391	-0.6767	9.995e-01
IFI27	235.767	-0.67767	9.995e-01
TRAV8-3	15.1039	-0.67813	9.995e-01
HIST1H2BB	3.89002	-0.68464	9.995e-01
LRRC1	1.95363	-0.6936	9.995e-01
TNFSF13	2.89418	-0.69591	9.995e-01		Yes
FOXB1	3.13371	-0.69625	9.995e-01
REEP6	2.28482	-0.70625	9.995e-01
CYB561D2-1	9.63209	-0.70648	9.995e-01
RTN4R	4.80983	-0.728	9.995e-01
TRBV15	10.469	-0.72954	9.995e-01
TRBV5-5	17.8669	-0.73864	9.995e-01
TRAV6	37.3573	-0.75264	9.995e-01
IL23R	7.60176	-0.77799	9.995e-01
TRDV1	8.34553	-0.77945	9.995e-01
TRAV26-1	35.0841	-0.78057	9.995e-01
CALHM6	4.38505	-0.80089	9.995e-01
ERAP2	53.8787	-0.84579	9.995e-01		Yes
FAM118A	37.8466	-0.8518	9.995e-01
ACE	2.35926	-0.85239	9.995e-01		Yes
CRYBG2	4.61035	-0.86909	9.995e-01
CDC14B	2.96415	-0.87398	9.995e-01
IGFBP4	18.3794	-0.92959	9.995e-01		Yes
CCDC65	2.90251	-0.97323	9.995e-01
HIST2H2BF	3.54704	-0.97591	9.995e-01
TRBV11-2	67.8031	-1.00074	9.995e-01
SLC22A5	4.29042	-1.00648	6.475e-01
PLBD1	4.02218	-1.05914	9.995e-01
FADS1	6.45126	-1.09117	9.995e-01
OTOF	6.79626	-1.12815	9.995e-01
SLC4A10	5.13432	-1.39675	9.995e-01
TRBV11-3	15.0381	-1.74516	9.995e-01

### Sheet: CD8 T cells
gene	baseMean	log2FoldChange	padj	sign	secretome
IGFBP2	10.2493	1.57246	6.952e-01		Yes
LTBR	3.25874	1.29457	6.952e-01
KIR2DL3	11.9796	1.26549	7.194e-01
NUPR1	10.4672	1.26464	8.062e-01
SPP1	20.3014	1.11141	7.962e-01		Yes
ANPEP	4.5862	1.08201	7.485e-01
KRT86	10.3757	1.04024	7.485e-01
FABP4	40.0661	1.03596	8.946e-01
TRBV15	12.5154	1.00975	8.132e-01
CCL18	42.9112	1.00397	8.233e-01		Yes
PTAFR	3.40203	0.98554	7.485e-01
TRIO	4.09788	0.98531	7.485e-01
VCAM1	5.71281	0.97986	7.803e-01
MYO15B	3.78357	0.9516	7.803e-01
SLCO4A1	5.5058	0.90248	7.485e-01
KIR2DL4	12.2127	0.89736	7.858e-01
AKR1C3	3.98711	0.88645	8.124e-01
NCAM1	9.44901	0.88201	7.394e-01		Yes
VSIG10L	1.61021	0.88155	7.858e-01
CES1	10.9758	0.87919	8.379e-01
TRBV13	33.6208	0.87761	8.390e-01
CCL2	21.8118	0.87061	8.345e-01		Yes
SYCP2	4.19867	0.8684	6.952e-01
MARCKS	5.96683	0.86275	8.124e-01
TRBV5-6	23.4378	0.85312	7.962e-01
MS4A7	19.6356	0.8481	8.376e-01
SYK	6.77248	0.84212	7.858e-01
TRDC	32.2068	0.83512	7.962e-01
SLC43A2	5.30762	0.83114	7.485e-01
TRGV8	18.344	0.82449	7.858e-01
CSGALNACT1	10.5793	0.80101	7.317e-01
NBPF10	6.16062	0.79916	6.952e-01
KIF18A	2.73646	0.79578	6.952e-01
EHHADH	2.58808	0.79504	7.020e-01
FAM129B	4.40035	0.78566	7.020e-01
EPB41L3	3.5174	0.77544	8.493e-01
TP53I3	3.05453	0.75181	7.974e-01
TNFRSF9	9.92118	0.74701	7.858e-01
DTD2	3.47559	0.7453	6.952e-01
FGFBP2	62.2816	0.73573	8.576e-01		Yes
TNS3	5.72048	0.73373	8.124e-01
ZNF304	3.26014	0.73044	6.952e-01
WNT10A	4.56609	0.7295	7.962e-01		Yes
DMXL2	6.75754	0.7273	8.124e-01
SSX2IP	6.41491	0.72696	6.952e-01
CADM1	5.47903	0.72661	8.124e-01
SLC11A1	26.1473	0.72238	7.962e-01
DST	4.30701	0.72132	8.975e-01
SERPING1	15.2513	0.71382	9.099e-01		Yes
ZNF620	2.58823	0.70976	7.485e-01
EPAS1	9.17575	0.70796	8.062e-01
SDC4	6.33123	0.70684	7.355e-01		Yes
HMOX1	17.5935	0.70061	8.062e-01
PRSS23	10.3301	0.69911	8.520e-01		Yes
RAB27B	7.72846	0.69758	7.858e-01
CPM	5.02985	0.69514	8.697e-01
LHFPL2	3.96931	0.69317	8.551e-01
VASH1	3.42711	0.68828	7.858e-01		Yes
MAP4K3	8.15886	0.68619	6.952e-01
TRGV4	17.4285	0.67967	8.822e-01
CHST2	2.78137	0.67743	8.132e-01
PLXDC2	9.18964	0.67418	8.658e-01
LYL1	5.24348	0.66853	7.803e-01
CASTOR2	14.2346	0.66262	7.485e-01
DAPK1	3.34102	0.6595	8.871e-01
TLDC1	6.60004	0.65786	6.952e-01
MTFR1	5.70617	0.6566	5.813e-01
TYROBP	141.498	0.65396	8.062e-01
FCGR3A	61.6425	0.65062	7.858e-01		Yes
ZNF441	6.11129	0.65037	6.952e-01
PROB1	2.74409	0.64876	7.194e-01
ZC3HAV1L	4.05968	0.64724	7.858e-01
BTBD8	2.31416	0.6388	7.927e-01
ATP8B3	2.42319	0.63815	7.485e-01
GFOD1	21.3396	0.63798	7.020e-01		Yes
FCER1G	66.7928	0.63779	8.094e-01
ZNF184	8.09539	0.63643	5.813e-01
TYMS	16.9136	0.62962	8.588e-01
DHX32	3.49361	0.62357	8.197e-01
SLCO2B1	6.19184	0.62248	9.099e-01
FGL2	11.8757	0.62213	7.803e-01		Yes
TNFAIP2	8.52851	0.61722	8.871e-01
SERPINE2	3.50032	0.61634	8.305e-01		Yes
UTS2	11.3925	0.61604	9.308e-01		Yes
ZNF582	3.51548	0.61326	7.020e-01
NXPH4	12.7181	0.61325	8.837e-01		Yes
XYLT1	11.2517	0.61307	6.952e-01		Yes
PITPNM2	3.45943	0.61121	7.858e-01
PACSIN1	4.67923	0.60535	8.837e-01
IRAK3	5.38664	0.60218	8.946e-01
LTC4S	10.2395	0.60211	7.962e-01
CENPF	25.4836	0.59632	7.485e-01
HIST1H1B	13.0416	0.5936	8.124e-01
TET1	5.50673	0.59341	7.485e-01
RCAN2	11.567	0.59265	8.768e-01
MARCO	24.1465	0.58868	9.099e-01
LAYN	5.29727	0.58703	9.015e-01
TSHZ3	4.1088	0.58674	8.124e-01
NT5DC2	3.41831	0.58511	8.288e-01
PLTP	3.0221	0.58482	8.837e-01		Yes
HIST1H2AM	2.8303	0.58474	8.871e-01
CD163	15.4406	0.5813	9.015e-01		Yes
C19orf44	2.40274	0.57672	7.858e-01
BCLAF3	10.1348	0.56927	6.952e-01
LILRB1	9.8281	0.56662	8.379e-01
ADAL	6.35771	0.56567	6.952e-01
NCAPH	4.95357	0.5656	8.124e-01
UAP1L1	11.7845	0.56381	6.952e-01
HRH2	3.49012	0.5634	9.027e-01
DNAJC16	12.326	0.56323	3.253e-01
IFI30	3.71241	0.56	8.658e-01
FAM84B	4.58171	0.55879	7.858e-01
POMC	24.0368	0.55686	7.485e-01		Yes
QPCTL	2.4034	0.5567	7.962e-01
TRAV3	31.63	0.55525	8.463e-01
PDE1B	3.2655	0.55474	8.124e-01
ZNF681	4.89845	0.5533	7.485e-01
ZNF619	3.52168	0.55211	7.020e-01
MAP1LC3A	15.8944	0.5501	7.485e-01
FRMD4A	3.96372	0.54954	8.658e-01
LAT2	17.7474	0.54945	7.485e-01
CPLANE1	10.6854	0.54797	6.952e-01
BUB1	8.50938	0.54796	7.962e-01
KIAA0895L	3.14881	0.54755	8.124e-01
CTNNAL1	7.13372	0.54624	8.287e-01
C5AR1	5.35405	0.54302	8.946e-01
PLCB3	5.21754	0.54138	7.485e-01
FAM69A	15.596	0.54012	6.952e-01
IL10	4.84958	0.53946	9.069e-01		Yes
SEMA4F	3.4802	0.53753	7.485e-01
TRAV30	9.7115	0.53647	9.099e-01
SPEF2	9.05354	0.53437	8.463e-01
SPRY2	4.21283	0.53369	8.972e-01
SLC33A1	5.25112	0.53295	7.194e-01
CA13	1.84688	0.5326	8.062e-01
TRBV21-1	9.77602	0.53258	8.871e-01
TRBV24-1	21.9938	0.53123	9.099e-01
MYO6	9.00897	0.53053	8.132e-01
LARS2	7.66049	0.52991	6.952e-01
BACH1	28.577	0.52975	6.952e-01
KIF11	4.89086	0.52838	8.124e-01
SMAD5	16.7589	0.52743	7.485e-01
KCTD11	4.12743	0.52481	7.858e-01
RAB31	8.18788	0.52383	8.871e-01
KIR3DL2	10.553	0.52279	8.946e-01
FNIP2	6.08598	0.52275	8.463e-01
B3GNT5	4.08129	0.51965	8.871e-01
HDAC11	2.3365	0.51821	8.132e-01
ZNF80	3.45854	0.51586	9.010e-01
ATXN7	2.58747	0.51508	8.124e-01
CIPC	3.81342	0.51477	7.317e-01
STAM2	17.2733	0.51453	6.952e-01
THNSL1	2.74282	0.51351	8.062e-01
PSPH	9.50931	0.51348	8.895e-01
TXNDC16	3.49654	0.51317	7.485e-01		Yes
RSPH3	5.2429	0.51313	7.020e-01
SYNGR3	8.38133	0.51006	7.828e-01
CAPS	4.74913	0.50961	8.273e-01
TPCN2	5.17096	0.50769	7.485e-01
FAM135A	3.46555	0.50753	8.124e-01
KIAA0556	7.46429	0.50695	6.952e-01
FBP1	40.9123	0.50649	9.171e-01
ARL5B	11.6926	0.50635	6.952e-01
ZNF354B	7.36966	0.50598	7.020e-01
WIZ	8.98241	0.50535	7.194e-01
LRP1	8.74246	0.50513	9.099e-01
AFAP1L2	8.02764	0.5047	7.858e-01
MORN3	4.01292	0.50405	7.962e-01
YOD1	6.3411	0.50402	6.952e-01
CRYBG3	2.84148	0.50325	9.049e-01
SIRT1	22.2184	0.50159	7.374e-01
RDH10	7.68918	0.50157	8.345e-01
NMB	7.33851	0.50155	8.345e-01		Yes
APOE	91.288	0.50142	9.204e-01		Yes
DPH6	9.88811	0.5011	7.020e-01
TRBV9	81.3531	0.50017	8.872e-01
TMTC4	7.89605	0.49887	7.233e-01
TERF2	26.1207	0.49818	7.020e-01
FXYD7	6.44295	0.4976	9.010e-01
ATP6V1A	24.2917	0.49736	6.312e-01
NLN	1.88647	0.49717	8.871e-01
UBE2F	11.783	0.49678	7.194e-01
CENPE	9.88393	0.4958	8.132e-01
SPRED1	4.54992	0.49171	9.099e-01
ALOX5	9.88424	0.49074	9.204e-01
PNPO	6.96522	0.48956	7.317e-01
SLC4A8	6.71911	0.48809	7.858e-01
RHOU	12.8778	0.48415	8.287e-01
TUBGCP4	10.9078	0.48403	6.952e-01
L3MBTL1	2.91834	0.48361	7.962e-01
DAB2IP	4.32457	0.48355	9.095e-01
CORO1C	17.1005	0.48264	7.790e-01
SOCS7	4.94637	0.48262	7.803e-01
RMI1	7.95422	0.47977	6.952e-01
TCTN1	3.32721	0.4796	8.658e-01
FCRLB	3.28465	0.4784	7.962e-01
ZNF81	3.47843	0.47826	7.858e-01
PIK3R6	4.22442	0.47789	8.748e-01
TNFRSF12A	11.579	0.47787	8.062e-01
GPSM2	3.21287	0.47654	8.376e-01
CRACR2B	5.06967	0.47596	8.551e-01
ATP7A	13.0819	0.47543	6.952e-01
GK5	19.3558	0.47532	7.020e-01
SRGAP2C	5.19075	0.47406	7.803e-01
ZNF627	5.94469	0.47398	6.952e-01
OTUD3	7.5199	0.47143	7.485e-01
ACAD11	4.49543	0.47091	7.858e-01
PPP1R14B	220.883	0.47043	8.124e-01
EPHA4	7.27762	0.47	8.526e-01
FN1	29.5806	0.46976	9.375e-01		Yes
DTHD1	25.4734	0.4689	8.532e-01
ARL6	3.3088	0.46729	7.962e-01
ARNTL2	2.83032	0.46651	8.881e-01
NEURL4	3.02469	0.46603	8.124e-01
ZUP1	14.0805	0.46529	6.742e-01
MAFB	7.95671	0.46527	9.056e-01
C21orf58	4.38132	0.46427	8.658e-01
OLMALINC	2.06977	0.46388	8.460e-01
ITGAX	10.3627	0.46334	8.875e-01
PMEPA1	37.0187	0.4627	8.390e-01
SPATA7	2.28572	0.46251	8.390e-01
ZNF879	2.87022	0.46224	8.132e-01
SPIN4	3.55045	0.46221	7.962e-01
CEP128	8.07922	0.46203	7.823e-01
PARD6G	12.1188	0.46127	8.613e-01
LYST	118.903	0.45937	7.020e-01
TRIM46	3.63974	0.45903	8.069e-01
KIAA1841	6.64635	0.45829	7.858e-01
GSN	16.5125	0.45792	8.748e-01		Yes
SKIL	61.0511	0.45772	6.952e-01
PAOX	15.5901	0.4565	7.020e-01
KLRD1	341.041	0.45575	7.485e-01
ZFHX3	3.18627	0.45431	9.099e-01
ZNF624	6.56365	0.45386	7.187e-01
ICA1	2.24508	0.45355	8.817e-01
ZKSCAN7	3.36486	0.45228	7.858e-01
ZCCHC24	3.33233	0.45217	8.441e-01
TNFSF9	11.7626	0.45208	9.134e-01
PRC1	3.28358	0.45173	8.233e-01
ZNF432	6.29888	0.45162	7.020e-01
ECT2	5.57377	0.45096	8.069e-01
STXBP4	5.58348	0.44983	7.485e-01
NQO1	4.62397	0.44905	8.293e-01
RBAK	10.3355	0.44886	7.485e-01
ZNF254	9.66245	0.44873	6.952e-01
CAMSAP1	7.16843	0.44847	7.837e-01
DPY19L3	3.92156	0.44843	7.858e-01
SVIL	8.01441	0.44718	9.095e-01
MTSS1	15.3829	0.44714	8.279e-01
ARHGAP11A	10.2154	0.44706	7.858e-01
RAD51AP1	2.68056	0.44627	9.074e-01
NAB2	7.66567	0.44583	7.962e-01
DENND3	14.4872	0.44442	7.858e-01
SEMA4A	10.0695	0.44433	8.390e-01
GPRIN1	2.31688	0.43967	8.748e-01
MPP1	14.8018	0.43931	7.858e-01
ARHGEF5	4.29573	0.43803	8.233e-01
LDAH	12.7839	0.43798	5.813e-01
CASP3	54.3329	0.4377	3.253e-01
ATP8A1	61.3684	0.43659	6.952e-01
DKK3	6.53828	0.43476	9.292e-01		Yes
LENG9	5.99888	0.43283	7.962e-01
AHI1	20.8923	0.43235	7.803e-01
PDGFD	4.76202	0.43186	9.153e-01		Yes
RLN1	2.78459	0.43145	8.871e-01		Yes
ZNF585A	6.45708	0.431	8.197e-01
AIF1	26.863	0.43064	8.520e-01
SAP30	36.2642	0.43061	8.959e-01
KLF16	9.63153	0.43009	7.858e-01
ZNF2	3.24157	0.42962	7.962e-01
ABCF2-1	4.55579	0.4296	8.062e-01
ZNF708	30.3118	0.42929	6.952e-01
GGA2	50.9164	0.428	6.312e-01
SLC14A1	3.709	0.42793	8.658e-01
CTDSPL2	28.3837	0.4278	6.952e-01
FBXL22	2.8954	0.42692	8.658e-01
GTF2H2C	4.39827	0.42616	7.962e-01
CCDC78	2.14006	0.42517	8.895e-01
PPP1R3B	8.88617	0.42512	8.273e-01
TFEB	20.4662	0.42408	7.858e-01
INTS2	10.0794	0.42375	6.952e-01
NKD1	3.03679	0.42332	8.871e-01
CEP44	13.5114	0.42332	6.952e-01
KIAA1671	19.241	0.42263	7.858e-01
ATL2	8.55849	0.42226	7.485e-01
FAM83D	5.55627	0.42187	8.918e-01
SPHK1	3.66643	0.42183	8.785e-01
ATAD5	10.7135	0.42154	8.006e-01
MSH5	3.43437	0.4214	8.506e-01
ASF1B	5.23703	0.42072	8.875e-01
MFSD13A	3.53321	0.42053	8.124e-01
IRAK1BP1	5.26316	0.41875	8.287e-01
RTP5	5.07697	0.41872	8.871e-01
POLR3B	4.59656	0.41864	7.858e-01
TPX2	10.3047	0.41808	8.551e-01
CYBB	20.7102	0.41758	9.257e-01
ZNF621	13.2265	0.41751	6.952e-01
PPM1L	3.91858	0.41696	8.520e-01
ZBTB21	9.74522	0.41679	7.803e-01
FKBP5	165.138	0.41615	8.735e-01
GALNT3	20.7541	0.41528	7.194e-01
ADAP2	3.27487	0.41445	9.150e-01
BAZ2B	20.0731	0.41386	8.124e-01
APTR	5.18583	0.41357	7.858e-01
XCL2	75.0083	0.41262	8.895e-01		Yes
CD68	43.0605	0.41148	9.115e-01
EFHC1	4.42577	0.40997	8.871e-01
CEP57L1	6.6487	0.4092	7.485e-01
EPB41L5	2.46454	0.4092	8.871e-01
TPRG1	11.1374	0.40904	8.441e-01
TP53INP1	17.8589	0.40895	8.028e-01
TUBGCP3	17.3951	0.40851	6.952e-01
GOLGA1	15.3143	0.40817	6.952e-01
THBS1	8.43299	0.40744	9.452e-01		Yes
CEP162	7.71079	0.40692	7.485e-01
MIR9-3HG	2.77925	0.40625	8.837e-01
LYN	13.7274	0.40576	8.871e-01
ZNF225	3.19359	0.40568	8.124e-01
ARRDC3	20.1839	0.40389	7.962e-01
ZNF570	9.47437	0.40303	7.020e-01
PDGFA	3.3792	0.40203	8.946e-01		Yes
NEK8	3.09213	0.40197	8.588e-01
ZC3H6	32.0687	0.39989	7.020e-01
DCUN1D3	3.38718	0.39935	8.382e-01
BCAT1	5.93046	0.39835	8.871e-01
ZNF615	5.85057	0.39825	7.317e-01
ZSCAN12	4.63508	0.39814	7.913e-01
NECAB3	6.57171	0.39734	8.062e-01
SKI	34.5706	0.39587	7.020e-01
TNIP3	41.0301	0.39553	8.520e-01
IGHMBP2	12.1085	0.39462	7.317e-01
PAN2	7.13603	0.39392	7.962e-01
HIST2H2AC	20.1127	0.3936	8.241e-01
AKAP2	3.99345	0.39317	8.995e-01
ZNF439	4.09761	0.39266	8.837e-01
TAF13	7.32852	0.39217	7.858e-01
MNT	9.35808	0.39213	7.485e-01
ZNF486	5.92197	0.39193	8.321e-01
HK2	3.03578	0.39149	9.010e-01
NKRF	5.9466	0.39146	7.485e-01
NFKBID	12.8614	0.3912	7.962e-01
SPIRE1	3.74774	0.39082	9.150e-01
TTL	12.4959	0.3908	7.962e-01
TRMT10A	4.87261	0.38985	7.962e-01
ENPP4	21.7109	0.3898	7.803e-01
XPC	53.2041	0.38942	3.253e-01
ZNF117	3.06276	0.3886	8.837e-01
ZFP69	3.04539	0.38742	8.613e-01
VDR	4.39607	0.38721	9.056e-01
FER	4.2222	0.38691	9.099e-01
FBXO30	9.12762	0.38679	7.803e-01
ACSL4	29.964	0.38638	3.253e-01
IKZF2	15.4595	0.3855	9.099e-01
TDRD7	11.182	0.38532	7.962e-01
ENO3	5.4658	0.38524	8.946e-01
PRKAR2B	3.19977	0.3852	9.137e-01
TRIP6	4.55988	0.38423	8.871e-01
AURKA	2.82602	0.38391	9.069e-01
PPARGC1B	3.70638	0.38349	8.512e-01
ZFYVE16	18.8151	0.38328	7.485e-01
CASZ1	9.11076	0.38255	7.962e-01
ZNF436	3.22162	0.38245	8.321e-01
LACC1	3.06279	0.38196	9.099e-01
ZNF841	5.03514	0.38172	7.858e-01
MGLL	5.1102	0.38171	9.150e-01
FAM83G	8.55506	0.38029	8.124e-01
GPCPD1	51.4684	0.38025	7.485e-01
PLK4	2.54759	0.38013	8.875e-01
ZNF324B	1.79432	0.37981	8.871e-01
NAA50	74.8578	0.37892	6.952e-01
CYP27A1	10.4375	0.37837	9.452e-01
TET2	27.1224	0.37832	7.485e-01
TIGD2	3.677	0.37742	8.062e-01
TSPAN2	16.0449	0.37696	8.895e-01
CPLANE2	1.93852	0.37641	8.871e-01
STX7	28.2181	0.37597	6.952e-01
VAV3	27.3761	0.37564	8.463e-01
SGMS1	40.6742	0.37544	6.952e-01
ACTR3C	5.00231	0.37533	8.062e-01
ZBED4	18.0029	0.37508	7.858e-01
GOLIM4	22.0637	0.3741	8.134e-01
HIVEP1	13.0192	0.37408	8.178e-01
PTBP2	10.2439	0.37401	7.858e-01
ALDH3A2	15.4435	0.37388	7.485e-01
GDPGP1	2.92412	0.37351	8.460e-01
ARAP2	126.429	0.37343	6.312e-01
SS18L1	5.86812	0.37338	8.124e-01
ZBTB34	4.18589	0.37308	8.124e-01
FAM102B	38.5682	0.37276	8.321e-01
EFCAB7	6.53992	0.37239	7.858e-01
ABCG1	39.6252	0.37224	8.526e-01
AGPAT4	8.94979	0.37162	8.854e-01
ATP10A	13.8087	0.37127	8.124e-01
STX1A	7.06116	0.37069	8.233e-01
CTNND1	2.50657	0.36993	9.099e-01
SPATA24	2.53518	0.36887	8.795e-01
DCLRE1A	7.49307	0.36886	7.858e-01
MDC1	16.721	0.36868	7.020e-01
MED13	37.4677	0.36827	7.020e-01
SLC25A35	6.50397	0.36816	8.124e-01
TRUB1	8.66583	0.36781	7.485e-01
SEPSECS	6.12901	0.36757	7.485e-01
SYNM	6.64286	0.36738	9.279e-01
NOM1	16.7791	0.36717	7.485e-01
LRRCC1	9.53127	0.36676	7.858e-01
EGR2	7.01965	0.36634	9.099e-01
FBXO41	5.98863	0.3661	8.321e-01
STAP2	2.10657	0.36595	9.191e-01
FOXP4	12.5158	0.36567	8.390e-01
PTGDR	38.1589	0.36566	8.939e-01
PHLDB2	5.11527	0.36557	8.892e-01
POLI	10.0344	0.36521	7.858e-01
FBXO5	9.64216	0.36514	7.616e-01
CDC14B	3.53333	0.36471	8.871e-01
EVC2	4.26168	0.36462	9.010e-01
TARS2	12.6004	0.36424	7.020e-01
CEP152	8.10165	0.3637	8.132e-01
FEM1C	13.8667	0.36317	7.485e-01
SLFN13	10.0161	0.36304	8.233e-01
PRR11	2.3641	0.36238	9.015e-01
E2F3	21.369	0.36102	7.485e-01
MED14	26.9547	0.36092	7.485e-01
ZBTB3	3.26295	0.3604	8.588e-01
PLD1	3.13768	0.36039	9.217e-01
GXYLT1	16.9913	0.35979	7.020e-01
CCDC117	18.5462	0.35927	7.485e-01
MAP3K20	5.07603	0.35916	8.658e-01
HIST1H1E	293.888	0.35895	8.463e-01
SPDL1	5.47702	0.35871	8.404e-01
IPO11	9.09463	0.35846	7.485e-01
TTLL5	6.17821	0.35835	8.062e-01
ZNF816	4.48469	0.35803	8.460e-01
ZNF616	3.83168	0.3571	8.597e-01
FAM91A1	22.5352	0.35647	7.020e-01
RBM47	4.81799	0.3549	9.265e-01
RREB1	13.7239	0.35477	7.858e-01
LAIR2	13.5396	0.35469	9.454e-01		Yes
RAB15	2.38275	0.35465	9.137e-01
CCDC88A	19.5578	0.35459	9.137e-01
ASXL2	64.2188	0.35456	6.952e-01
DHTKD1	8.54074	0.35453	7.858e-01
MTMR12	17.9228	0.35431	6.952e-01
GDPD1	4.09037	0.35414	8.390e-01
KIAA0825	10.7074	0.354	8.837e-01
JRKL	5.48837	0.35296	8.279e-01
USP33	55.2696	0.35246	4.560e-01
IL9R	10.6731	0.35202	8.990e-01
PTPN11	67.8473	0.35199	6.312e-01
HECTD2	4.87141	0.3518	8.871e-01
PPP1R16A	5.40509	0.35141	8.273e-01
TRIM23	14.4084	0.35122	7.485e-01
CD72	4.60311	0.35041	8.463e-01
HLA-DQB2	4.36304	0.34959	9.362e-01
ITGAM	8.34158	0.34943	9.137e-01
ACVR2B	2.63679	0.34939	9.099e-01
TIMP2	12.7833	0.34927	9.204e-01		Yes
IFT122	3.01931	0.34898	8.871e-01
POP1	12.9061	0.34838	7.485e-01
SETD2	89.6188	0.34827	6.952e-01
PDE3B	79.524	0.34819	8.134e-01
KLRC2	7.85636	0.34811	9.153e-01
SETD1B	19.7204	0.3481	7.020e-01
GNPTAB	138.411	0.34805	7.056e-01
C11orf21	17.0139	0.348	8.321e-01
STYK1	10.0816	0.348	8.697e-01
MAP3K2	73.0916	0.34728	7.020e-01
ZNF91	35.4865	0.34681	7.020e-01
PRPF39	16.0557	0.34625	7.020e-01
INO80D	36.4314	0.34622	6.952e-01
APH1B	16.7581	0.34598	7.020e-01
MLLT3	47.3463	0.34585	7.020e-01
LRIG2	15.8153	0.34551	7.485e-01
SLC29A1	3.91132	0.34547	8.952e-01
SERPINA1	26.0996	0.34538	9.467e-01		Yes
TNFSF13	4.73166	0.34526	9.620e-01		Yes
N4BP3	5.46064	0.34509	9.189e-01
LRRC8C	24.382	0.34491	7.858e-01
ZNF273	6.76624	0.34485	7.858e-01
MRPL30	4.13946	0.3448	8.798e-01
CTPS2	2.43221	0.34452	8.785e-01
RXRA	12.2508	0.34412	8.214e-01
ITGA5	24.5456	0.34376	8.124e-01
GINS2	8.02711	0.34373	9.191e-01
KCNK5	2.24944	0.34363	9.099e-01
ZNF677	3.44326	0.3435	9.171e-01
PTPDC1	3.66107	0.34315	9.099e-01
PRDM15	5.87249	0.34247	7.962e-01
FAM49A	9.43767	0.34202	8.837e-01
C2orf42	8.9522	0.34164	7.485e-01
ZSCAN30	4.81479	0.34149	8.639e-01
FUZ	6.61057	0.34123	7.962e-01
PPP1R13L	3.44114	0.34085	8.837e-01
LIMD1	12.8708	0.3406	7.485e-01
BTRC	10.2626	0.34041	7.194e-01
C16orf86	2.81382	0.34022	9.010e-01
DDI2	25.1195	0.33937	7.858e-01
ATG7	15.721	0.33928	7.485e-01
INAFM1	9.04326	0.33912	8.493e-01
PGBD2	8.41829	0.33911	8.062e-01
RNF103	8.51162	0.339	8.321e-01
LACTB	28.9322	0.33851	7.485e-01
HTD2	2.4677	0.33824	9.099e-01
ALCAM	10.1692	0.33795	8.895e-01		Yes
ATP11A	7.87939	0.33752	8.321e-01
MFN1	14.9904	0.33746	7.020e-01
CAMK1	7.24762	0.33734	8.946e-01
IL6ST	46.0519	0.33637	8.871e-01		Yes
POU3F1	6.24448	0.33611	9.308e-01
MYSM1	28.7362	0.33609	6.952e-01
PLXNC1	18.4755	0.33581	7.990e-01
ZNF555	3.46096	0.33507	8.704e-01
C1orf21	27.2826	0.33505	9.191e-01
DVL3	21.4597	0.33501	7.858e-01
PRDM8	8.803	0.3348	8.441e-01
RHOQ	14.6579	0.33468	8.871e-01
ZNF611	12.3885	0.33405	7.485e-01
LIN54	17.5212	0.33381	7.020e-01
TXK	22.7217	0.33344	9.137e-01
GTF2A1	27.8644	0.33321	6.952e-01
FASLG	103.166	0.33317	7.803e-01		Yes
STX3	9.29062	0.33293	9.099e-01
ERI1	23.6549	0.33284	8.124e-01
IRF2BPL	27.9689	0.33274	8.132e-01
ZNF566	6.46929	0.33268	8.333e-01
BIRC2	55.0306	0.33237	7.020e-01
GLYCTK	12.2511	0.33229	7.858e-01
SLC15A4	35.285	0.33225	8.460e-01
ADAM10	77.5855	0.33222	6.952e-01
TIMM10	46.4801	0.33214	7.485e-01
R3HCC1L	19.7144	0.33207	7.485e-01
ZBTB40	17.3983	0.33202	7.485e-01
PHC1	10.4863	0.33167	8.214e-01
TTC37	32.2921	0.33154	7.020e-01
HELLS	27.0276	0.33118	8.287e-01
NUSAP1	12.2162	0.33103	8.871e-01
KCTD12	5.08274	0.3307	9.398e-01
DAPP1	11.6315	0.33017	8.520e-01
DHX57	8.47483	0.33014	7.858e-01
NCKIPSD	5.02894	0.33001	8.520e-01
FCRL6	27.8195	0.32987	9.089e-01
RAB13	5.56289	0.32978	9.284e-01
FAR2	9.05398	0.32971	8.512e-01
GPATCH2	20.4208	0.32913	7.020e-01
MINPP1	16.2183	0.32889	7.317e-01		Yes
WDSUB1	20.558	0.32881	8.390e-01
TECPR1	16.6196	0.32873	7.837e-01
EOMES	79.0399	0.32855	8.124e-01
SKAP2	24.3167	0.32851	8.871e-01
GDAP2	16.5802	0.32843	6.952e-01
RASA3	37.86	0.32842	8.390e-01
ZNF197	7.72841	0.32817	7.858e-01
VPS54	7.30196	0.32808	8.124e-01
USP35	5.37696	0.32775	8.748e-01
THAP5	22.8352	0.32762	7.485e-01
ENTPD1	25.6818	0.32712	9.322e-01
PLD2	5.27679	0.32677	8.658e-01
LFNG	87.061	0.32667	8.798e-01
GAS7	8.72645	0.32664	8.948e-01
FBXL18	2.91252	0.32637	8.837e-01
CD14	6.4212	0.32637	9.288e-01		Yes
DNAJC25	2.59314	0.32614	8.875e-01
SLC16A6	7.29658	0.32553	8.837e-01
RASA1	41.3356	0.32551	7.858e-01
ZNF189	8.02322	0.32549	7.962e-01
HIRA	10.7728	0.32532	8.463e-01
MDFIC	124.465	0.32523	7.962e-01
MTMR2	17.5237	0.32475	7.020e-01
ITGA2	8.91249	0.3244	9.191e-01
PARP4	53.2498	0.32401	6.952e-01
PLCG2	24.1652	0.32353	8.492e-01
ACAD10	4.63345	0.3235	8.390e-01
CX3CR1	22.9562	0.32334	9.593e-01
SQLE	37.8932	0.32281	8.275e-01
CEP350	125.408	0.32275	6.952e-01
CNNM3	12.1368	0.32234	8.576e-01
SMPD3	10.4505	0.32229	8.918e-01
ZNF138	15.2325	0.32187	7.485e-01
HCFC1	35.0561	0.32161	7.485e-01
JOSD1	28.9396	0.32148	8.124e-01
EPHA1	23.3169	0.32103	8.333e-01
PRSS21	3.55694	0.32053	9.362e-01
GIGYF1	16.2684	0.32025	7.913e-01
LRP5L	4.45749	0.31993	8.460e-01
ERMAP	3.01135	0.31971	8.895e-01
SLC6A6	38.2355	0.31968	7.485e-01
KCNK12	4.97043	0.31959	8.895e-01
ATP11C	13.9325	0.31873	7.803e-01
ST3GAL5	33.9478	0.31872	7.020e-01
PDP2	8.02134	0.31841	8.124e-01
MXI1	18.5645	0.31817	8.658e-01
VPS50	13.385	0.31812	7.485e-01
SWT1	4.62425	0.31708	8.865e-01
PI4K2B	19.9409	0.3168	8.124e-01
NHSL2	5.78673	0.31625	9.122e-01
MYEF2	4.13406	0.31567	8.975e-01
MCM6	31.928	0.31566	7.485e-01
FPR1	3.22035	0.31492	9.502e-01
SEMA4D	132.164	0.31466	7.020e-01
TRAV25	11.0939	0.31458	9.312e-01
KBTBD6	6.04476	0.31389	8.526e-01
TPTEP2-CSNK1E	3.03623	0.3138	9.265e-01
ZSWIM8	26.4328	0.31282	8.062e-01
B3GAT1	3.71804	0.31274	9.297e-01		Yes
ZBTB20	39.4798	0.31182	8.704e-01
ANKMY2	11.654	0.3117	7.020e-01
LIN7C	17.3822	0.31149	7.194e-01
GOLGB1	103.338	0.31146	7.020e-01
SLC31A2	7.49938	0.31075	9.099e-01
RNF215	2.9185	0.31069	9.153e-01
ANKRD16	3.88178	0.31049	8.948e-01
NUDCD1	17.2554	0.31037	7.858e-01
MKI67	20.7007	0.31008	9.308e-01
HLA-G	16.0068	0.31007	8.871e-01		Yes
TBC1D2B	82.5752	0.30998	7.962e-01
CCSER2	106.337	0.30998	6.952e-01
MRC1	37.3745	0.30996	9.661e-01
FANCI	8.30095	0.30992	8.871e-01
CDK13	82.8676	0.30984	7.803e-01
IPMK	11.1762	0.30969	8.124e-01
TRIM38	60.1279	0.30964	7.020e-01
MCEMP1	15.3126	0.30956	9.674e-01
ATP13A3	30.6264	0.30949	8.055e-01
SGO2	5.84907	0.30907	8.826e-01
SRBD1	16.3647	0.30854	7.485e-01
TSNAX	9.71275	0.30799	8.124e-01
RCN1	14.1923	0.3078	7.962e-01
KLHL6	26.5878	0.30772	7.858e-01
SLC4A7	71.549	0.3076	7.485e-01
RABL3	9.20606	0.30735	7.485e-01
C9orf72	7.17176	0.30732	8.572e-01
LRRC63	3.02221	0.30722	9.150e-01
POLR1A	14.3655	0.30678	7.858e-01
NCEH1	8.01474	0.30611	9.150e-01
PARG	22.0779	0.30608	7.790e-01
FIZ1	6.0627	0.30601	8.658e-01
ZGRF1	3.11093	0.30569	9.137e-01
CNOT6	21.3245	0.30527	7.858e-01
KCTD1	1.69815	0.30501	9.115e-01
TMEM87B	48.4566	0.30497	6.952e-01
TMEM8B	2.04885	0.30493	9.099e-01
TMTC2	3.38144	0.30491	8.988e-01
PRR5L	15.4659	0.30483	9.099e-01
DYRK1A	36.9954	0.30417	7.803e-01
KDM1B	10.2577	0.30404	7.962e-01
FAM98B	18.5635	0.30398	7.519e-01
ZEB2	72.5481	0.30387	8.463e-01
MFAP1	42.6568	0.30347	6.952e-01
ERVK3-1	12.6214	0.30323	8.062e-01
RNF20	28.5205	0.30319	6.952e-01
MEF2A	34.7627	0.30309	7.194e-01
GLUL	126.676	0.30304	8.995e-01
GOLGA8A	22.2684	0.30287	8.895e-01
MYCBP	6.32553	0.30286	8.946e-01
NSF	39.8337	0.30285	8.132e-01
CXorf57	3.8654	0.30247	9.089e-01
STK3	4.58666	0.30236	9.099e-01
POLR2J3-1	31.8809	0.30233	8.748e-01
JAKMIP1	54.0715	0.30231	7.485e-01
HAVCR2	96.667	0.30218	9.099e-01
TST	6.44269	0.3019	9.043e-01
LRRIQ3	2.11489	0.30122	9.297e-01
SLC12A6	17.5081	0.30097	7.962e-01
HBS1L	37.9157	0.30073	7.020e-01
BRAT1	33.2793	0.30064	7.485e-01
ZCCHC4	6.43236	0.30042	7.858e-01
TRAM2	3.36452	0.30033	9.099e-01
ZNF92	21.5723	0.30017	7.858e-01
COPG2	8.75261	0.3	8.124e-01
BRIP1	2.63884	0.29972	9.171e-01
RNF219	26.3464	0.29941	7.519e-01
STARD4	11.8978	0.29914	8.379e-01
BCOR	24.3516	0.29904	7.858e-01
MED25	21.0907	0.29885	7.858e-01
ZNF507	19.3628	0.29877	7.485e-01
KMT5C	5.8975	0.29869	8.837e-01
TBCD	86.2042	0.29796	8.132e-01
FUBP3	16.4906	0.29779	7.020e-01
ATAD2B	33.5041	0.2977	7.485e-01
ATXN7-1	8.97834	0.29745	8.526e-01
RHOBTB2	3.30882	0.297	8.871e-01
TRIM66	5.59726	0.29698	8.995e-01
TBC1D10B	23.7475	0.29683	7.912e-01
ZNF782	5.17158	0.29596	8.658e-01
CHAMP1	23.3144	0.29553	7.485e-01
AKAP1	8.47091	0.29547	8.132e-01
MSANTD4	11.742	0.29538	7.822e-01
COX18	8.85302	0.29528	7.927e-01
FMR1	39.1506	0.29513	7.858e-01
CITED4	10.8453	0.29501	9.204e-01
ADPRH	4.94961	0.29472	8.871e-01
PAQR3	10.2689	0.29453	8.854e-01
CDKN1B	142.775	0.29453	6.952e-01
CCZ1B	4.47688	0.29443	8.871e-01
FRS3	2.39689	0.29438	9.171e-01
SMARCAD1	34.3653	0.29422	7.485e-01
ZNF785	4.72036	0.29421	8.826e-01
DUSP18	14.384	0.29389	7.858e-01
CCDC142	4.87124	0.29375	8.785e-01
NCALD	16.6558	0.29363	8.441e-01
KAT6A	58.7747	0.2932	7.020e-01
SPACA6	2.21605	0.29307	9.171e-01
DNAL1	3.585	0.29297	8.871e-01
LRRC8B	5.99224	0.29276	8.463e-01
BICD1	19.5625	0.29272	8.062e-01
TOR4A	4.55798	0.29272	9.150e-01
XPO1	68.088	0.29254	7.020e-01
CLCN3	29.3385	0.2923	7.020e-01
SLX4IP	7.16128	0.2923	8.233e-01
CCDC141	4.94762	0.29226	9.327e-01
HINFP	13.0638	0.29225	7.485e-01
ENTPD4	23.2565	0.29178	7.485e-01
APOA1	2.43926	0.29169	9.279e-01		Yes
KCTD10	13.9559	0.2914	7.485e-01
NOTCH1	29.8255	0.29131	8.134e-01
UBN2	12.1176	0.29126	8.527e-01
STXBP3	26.2729	0.29096	7.803e-01
BMPR1A	11.3546	0.29077	8.379e-01
ZNF792	5.07159	0.2907	8.564e-01
ZNF558	4.44542	0.29067	8.871e-01
UBTD2	8.44779	0.29057	8.895e-01
ZNF790	6.22553	0.28993	8.333e-01
C4orf33	7.71316	0.28975	8.390e-01
ATG16L1	19.0552	0.28938	7.858e-01
HSPA6	40.0694	0.2893	9.769e-01
NCAPG	3.37855	0.28891	9.297e-01
ERCC6	18.275	0.28872	7.962e-01
IFIT1	25.3517	0.28837	9.656e-01
TNFRSF1B	142.995	0.2883	7.673e-01		Yes
MMS22L	9.46414	0.28826	8.463e-01
METTL1	3.32048	0.28826	9.191e-01
TAP2	21.8734	0.28798	8.773e-01
SLC8A1	4.36243	0.28793	9.515e-01
DUSP16	23.3206	0.28776	8.871e-01
MCM9	12.0056	0.28769	8.062e-01
SLC30A9	29.1538	0.28743	7.020e-01
RBM28	27.3028	0.28736	7.020e-01
ZNF133	3.02782	0.28719	8.871e-01
KLHL21	11.4915	0.28705	8.233e-01
TNRC18	22.4866	0.28702	8.441e-01
GRAMD4	14.5301	0.28689	8.658e-01
TAF1A	4.86763	0.28685	8.704e-01
IKBKB	31.3119	0.28669	7.485e-01
UBR5	47.7152	0.28641	7.020e-01
CENPM	15.927	0.28587	9.099e-01
FLYWCH1	11.6391	0.28576	8.520e-01
OGFRL1	24.7113	0.28548	8.851e-01
R3HDM2	60.7564	0.28536	8.382e-01
HYAL2	2.05205	0.2851	9.100e-01
ALG10	4.1413	0.28488	8.658e-01
NBPF3	7.2089	0.28488	9.010e-01
MORC4	6.50144	0.28479	9.043e-01
SOX12	3.83511	0.28466	9.175e-01
ZFYVE1	10.3133	0.2846	7.858e-01
ETS2	26.3497	0.28423	8.124e-01
CD36	3.23158	0.28385	9.620e-01
CARNMT1	28.0723	0.28352	7.858e-01
TM9SF3	84.2683	0.28346	7.020e-01
TBK1	38.2722	0.28344	7.020e-01
ZNF845	5.51452	0.28323	8.572e-01
CLASP1	30.502	0.28296	7.485e-01
DTX3L	66.4543	0.28288	8.321e-01
MPP5	4.06788	0.28283	8.877e-01
TTC33	11.7465	0.28281	7.962e-01
CEP170	16.7265	0.28279	8.345e-01
SCYL3	14.1344	0.28266	7.485e-01
CCR1	45.563	0.28265	8.995e-01
ABAT	8.24608	0.28244	8.658e-01
DISC1	3.55627	0.28233	9.175e-01
TAF5	9.317	0.28208	8.132e-01
STRN3	23.048	0.28195	8.124e-01
LRRC37A2	2.35982	0.28182	9.213e-01
CLIP4	28.745	0.2818	7.485e-01
KDM4A	7.83025	0.28168	8.460e-01
ZCCHC17	45.3764	0.28132	6.952e-01
GOLPH3L	10.6421	0.28132	7.858e-01
ZNF585B	4.73174	0.28097	8.826e-01
PIGG	18.393	0.28052	7.485e-01
MAP4K4	48.0647	0.28034	8.124e-01
CLDN7	2.29263	0.2803	9.367e-01
AUTS2	74.6279	0.28015	8.752e-01
FHOD1	26.4803	0.28013	8.273e-01
KDM7A	25.6412	0.28013	7.962e-01
SOS1	28.2762	0.28004	7.962e-01
ZNF281	29.6969	0.27984	7.020e-01
MKL2	9.16294	0.27976	8.390e-01
CSNK1G3	39.8057	0.27949	7.858e-01
SLC35G1	5.95791	0.27944	8.512e-01
AFTPH	45.2456	0.27936	6.952e-01
MYL6B	21.1755	0.27929	9.203e-01
ZNF449	4.26352	0.27922	8.878e-01
ZNF484	12.695	0.27918	8.062e-01
C19orf54	2.21978	0.27913	9.150e-01
NEDD1	20.9978	0.27897	7.485e-01
SREBF1	11.9901	0.27875	8.871e-01
YWHAG	32.168	0.27859	7.020e-01
FAM122C	7.84639	0.27821	8.551e-01
TLK2	19.2055	0.27808	8.124e-01
HNMT	3.29598	0.278	9.701e-01
HSCB	19.9608	0.27797	8.062e-01
ZNF12	28.0703	0.27791	7.962e-01
UBASH3B	22.4959	0.27774	8.875e-01
VWA5A	5.34756	0.27716	8.871e-01
PIK3CB	21.341	0.27702	7.962e-01
TMCO3	14.5854	0.27651	7.858e-01
ZNF749	11.0901	0.27628	9.099e-01
APBB3	5.10814	0.27628	8.871e-01
CCDC146	10.124	0.27625	8.946e-01
CCRL2	9.71038	0.27616	8.448e-01
FAM214B	7.43678	0.27597	8.697e-01
DAAM1	14.1678	0.27582	8.222e-01
FAM53B	32.8602	0.27568	8.321e-01
KATNAL1	17.0758	0.27561	8.214e-01
ANKFY1	26.3867	0.27538	7.858e-01
KIR3DL1	6.88587	0.27536	9.694e-01
AP1G1	39.5157	0.27498	7.020e-01
ELF4	18.3305	0.27484	7.962e-01
GATD3A	3.94712	0.27436	9.279e-01
BRD1	15.7732	0.27363	8.697e-01
GRAMD1C	5.10723	0.27361	9.362e-01
VARS2	6.30521	0.27354	8.871e-01
ELP4	17.6977	0.27352	7.020e-01
ZNF814	3.44486	0.27325	9.099e-01
NAPEPLD	12.498	0.27324	7.962e-01
GPR132	28.4628	0.27298	8.132e-01
MED18	11.3542	0.27294	8.062e-01
INTS7	12.577	0.27283	7.962e-01
HTT	33.3246	0.27247	7.822e-01
EXT1	4.042	0.2724	9.099e-01
PCYT1A	18.3364	0.27222	7.962e-01
B4GALT5	23.3643	0.27201	8.871e-01
MAFK	7.20806	0.27171	8.795e-01
GATAD2B	48.5093	0.27099	6.952e-01
SLA	147.408	0.27099	7.962e-01
MREG	10.6529	0.27077	9.099e-01
TUT7	57.4026	0.27075	7.485e-01
NETO2	13.1354	0.27055	9.010e-01
SNRNP25	30.6475	0.2704	8.132e-01
NEPRO	38.3157	0.2702	7.020e-01
SETDB2	23.9346	0.27002	7.858e-01
CAND1	57.6214	0.26988	6.952e-01
DIS3	33.3871	0.26982	7.020e-01
DNAJC10	36.6127	0.26966	7.194e-01
PIK3R1	161.846	0.2694	7.912e-01
TSC22D2	19.1045	0.26921	8.512e-01
ANKS1A	9.29076	0.26919	8.768e-01
ZNF283	2.9489	0.26911	8.995e-01
CENPJ	5.95951	0.2689	8.895e-01
PPP2R3B	6.75942	0.26887	9.150e-01
PIP4K2B	16.5327	0.26879	7.858e-01
FANCA	15.4725	0.26871	8.871e-01
PIAS2	12.7145	0.26867	8.287e-01
PRKAR1A	135.078	0.26851	6.952e-01
WEE1	13.4963	0.26805	8.626e-01
ZNF594	4.95074	0.26798	8.939e-01
SACS	27.0699	0.26798	7.858e-01
CCDC50	16.5095	0.26754	9.097e-01
HEATR3	10.1227	0.26735	8.197e-01
GSTCD	2.68943	0.26725	9.099e-01
GGA3	19.3153	0.26709	7.858e-01
TOP3B	9.60545	0.26658	8.233e-01
TAF1B	27.4793	0.26655	7.194e-01
NPC1	29.164	0.26648	8.062e-01
CCDC152	10.6818	0.26646	8.837e-01
SNAPC1	12.3867	0.26644	8.390e-01
NOD1	9.3518	0.26631	8.748e-01
MAPK1	127.369	0.26599	7.020e-01
ZNF605	8.89509	0.26586	8.132e-01
GLCE	3.53107	0.26572	9.280e-01
ZNF746	18.6602	0.26549	8.197e-01
TMEM106A	6.04151	0.26536	8.872e-01
USP32	13.5196	0.26517	7.858e-01
RIF1	71.8478	0.26513	7.485e-01
TMEM273	19.973	0.26393	9.153e-01
PHF10	27.3155	0.26387	8.132e-01
ITGAV	10.5994	0.26383	8.851e-01
DET1	2.33656	0.26378	9.176e-01
SPAG9	63.7725	0.26372	7.194e-01
STK39	56.3557	0.26327	8.658e-01
RBBP5	21.3492	0.2632	7.485e-01
GIT1	26.2454	0.2629	8.588e-01
CCDC122	3.46737	0.26285	9.367e-01
C3orf58	19.6572	0.26272	8.250e-01
ZNF510	7.59543	0.26271	8.520e-01
AP3M2	22.7952	0.26269	8.382e-01
RNPEP	29.4855	0.26262	7.858e-01		Yes
SIMC1	13.8049	0.26261	7.962e-01
TRBV18	17.5382	0.26227	9.508e-01
TMEM260	15.4907	0.26211	7.858e-01
ZNF33A	39.5992	0.26203	7.020e-01
USF3	30.0108	0.26202	7.790e-01
CD38	67.0765	0.262	9.438e-01
SLC35E2B	18.3469	0.26196	8.390e-01
PPM1D	19.0937	0.26178	7.803e-01
EPB41	124.142	0.26167	7.394e-01
SLC35F5	12.4746	0.26154	8.124e-01
ID3	16.9773	0.26143	9.320e-01
RANGAP1	21.0706	0.26112	8.382e-01
RPGRIP1L	2.49098	0.26111	9.297e-01
MICALL1	13.0424	0.26109	8.520e-01
LRRC27	2.02989	0.26108	9.191e-01
POLD1	7.60196	0.26103	9.016e-01
CSTF2T	26.8205	0.26102	7.858e-01
DCAF5	61.8102	0.26094	7.020e-01
SBF2	8.20107	0.26072	9.099e-01
AGPAT5	27.6639	0.26071	7.858e-01
USP28	38.6047	0.26063	8.379e-01
PCNX4	36.0658	0.26025	7.858e-01
RAI1	9.48005	0.25996	8.748e-01
PARP8	186.892	0.25986	8.062e-01
ZNF253	9.90197	0.25977	8.460e-01
ZNF675	20.1076	0.25975	7.858e-01
IL1RAP	5.21167	0.25949	8.995e-01		Yes
QSER1	9.99175	0.25938	8.854e-01
WDR60	18.7068	0.25933	8.124e-01
RCAN1	7.92267	0.2592	8.871e-01
ZNF805	6.75706	0.25917	8.756e-01
NUBPL	5.06902	0.25915	8.871e-01
RAB4B	4.08031	0.25907	8.953e-01
MYO19	13.3496	0.25893	8.321e-01
SPIDR	31.5442	0.25889	7.858e-01
TRAPPC10	77.9432	0.2588	8.233e-01
ZNF747	2.34254	0.2587	9.203e-01
DIP2B	17.1256	0.25852	8.321e-01
NBN	57.1043	0.25843	7.215e-01
ZC3H18	45.9638	0.25837	7.485e-01
BTAF1	36.5114	0.25829	8.124e-01
PARP14	99.176	0.25817	8.460e-01
GPNMB	12.8918	0.25807	9.701e-01
C9orf3	3.75951	0.25789	9.099e-01
MSL2	26.5346	0.25788	8.233e-01
FBXO2	21.1792	0.25787	9.043e-01
ZNF470	2.8238	0.2578	9.297e-01
AOAH	112.939	0.25778	8.390e-01		Yes
MIER3	8.59362	0.25763	8.214e-01
N4BP1	91.4806	0.2574	8.168e-01
PIK3R4	16.8652	0.25714	7.962e-01
MOSPD2	15.6661	0.25708	8.062e-01
TRAF5	70.63	0.25693	7.485e-01
GAA	10.3633	0.2569	8.934e-01
ZNF628	4.19792	0.25683	9.010e-01
KLF13	219.733	0.25674	8.658e-01
APOBEC3G	367.073	0.25606	7.962e-01
TTC39B	21.5269	0.25605	8.291e-01
SERAC1	4.03909	0.256	8.946e-01
SNX18	24.5678	0.25562	8.345e-01
NAT10	16.6578	0.25554	7.962e-01
WDR35	7.55295	0.25538	8.871e-01
ATP2C1	22.4305	0.25513	8.124e-01
CLEC7A	4.50648	0.25458	9.627e-01
KLRC3	11.0417	0.2545	9.431e-01
BBS10	3.18828	0.25413	9.077e-01
SSH3	6.68735	0.25408	9.024e-01
RNF19A	108.13	0.25399	8.273e-01
GCLC	17.39	0.25396	8.124e-01
FUCA1	12.9162	0.25387	8.390e-01
DHFR	15.3548	0.2538	8.946e-01
MIR222HG	7.96221	0.25374	8.995e-01
PCGF6	15.8906	0.25372	7.485e-01
GTF2I	105.305	0.25366	7.714e-01
NCBP3	59.502	0.25347	7.020e-01
MARK2	52.7057	0.2534	7.858e-01
NPIPB4	6.72884	0.25335	9.150e-01
PHC2	26.5159	0.25289	8.837e-01
TKFC	8.50976	0.25285	8.871e-01
MS4A4A	5.98482	0.2526	9.701e-01
MTBP	2.30816	0.25258	9.204e-01
EPM2AIP1	26.1137	0.2525	8.279e-01
ZNF280C	5.1069	0.25247	8.871e-01
CYP2U1	5.14733	0.25243	9.115e-01
INTS3	19.3861	0.25238	8.132e-01
AP2A1	31.777	0.2522	7.858e-01
NCR1	6.05866	0.25217	9.488e-01
ERCC8	8.43778	0.25199	8.124e-01
ARPC1A	3.48685	0.25193	9.137e-01
LBR	133.921	0.25193	7.020e-01
CST3	59.1521	0.25187	9.523e-01		Yes
RUFY1	42.6848	0.25183	7.485e-01
CHML	5.4568	0.25175	9.150e-01
SLC37A4	5.0363	0.25165	8.837e-01
OPA1	34.5877	0.25149	7.485e-01
CAPRIN2	14.9112	0.25144	8.124e-01
SASS6	11.8403	0.25136	8.124e-01
TOP2B	43.0474	0.2513	7.858e-01
ODR4	12.5229	0.25094	7.962e-01
TRAF3IP1	10.207	0.25089	8.939e-01
CCNT1	37.1639	0.25088	7.803e-01
VPS9D1	5.88552	0.25026	9.137e-01
MSL3	45.465	0.25016	7.317e-01
MFSD14C	28.6594	0.25014	8.062e-01
SPHK2	10.5477	0.2501	8.321e-01
ITPRIPL2	6.71045	0.24981	9.153e-01
CCNE2	2.28307	0.24958	9.434e-01
ACER3	12.807	0.24924	8.197e-01
TOM1	27.9938	0.24919	7.485e-01
TCF19	5.15054	0.24911	9.189e-01
FKTN	3.74812	0.24876	9.099e-01
CEP55	3.40769	0.24859	9.515e-01
TRIM24	23.5258	0.24858	8.124e-01
TIMELESS	6.60255	0.24849	9.183e-01
SLC31A1	8.32502	0.24849	8.871e-01
KDM3B	30.5165	0.24848	7.858e-01
PRAG1	10.4334	0.24843	8.975e-01
PIK3C2A	20.6719	0.24836	7.962e-01
CNP	21.1386	0.24835	8.871e-01
ZHX3	4.19704	0.24831	9.099e-01
SCARB1	3.10304	0.24827	9.288e-01
SOCS1	269.338	0.24824	9.024e-01
GALT	17.2991	0.24823	8.132e-01
CCL3	144.198	0.24818	9.265e-01		Yes
CLIC3	226.318	0.24817	8.995e-01
UBE3C	36.5861	0.24817	7.913e-01
KNL1	5.35486	0.24815	9.375e-01
MCM8	5.58023	0.24796	9.099e-01
F11R	2.86652	0.24793	9.347e-01
DBF4B	1.87804	0.24792	9.452e-01
OSBPL3	31.7646	0.24776	7.962e-01
VPS41	29.2464	0.24769	7.020e-01
RB1CC1	70.4575	0.24765	7.020e-01
ZNF561	14.3519	0.24765	7.962e-01
HSD17B7	31.5733	0.24736	7.858e-01
KIAA0100	37.6845	0.24716	7.485e-01
RNF168	42.6259	0.24703	7.962e-01
NPTXR	2.42282	0.24696	9.452e-01
UTRN	117.342	0.24674	7.858e-01
ZNF384	27.3662	0.24643	8.124e-01
ARHGAP19	2.59791	0.2464	9.115e-01
TMTC3	5.53907	0.24638	8.778e-01
RFESD	2.98434	0.24634	9.099e-01
ZNF696	3.99995	0.24615	9.115e-01
EDARADD	7.6117	0.24612	9.100e-01
KIAA0753	9.14728	0.24604	8.871e-01
CCNT2	40.7859	0.24598	7.317e-01
HAUS3	36.1731	0.24593	8.572e-01
SPICE1	9.21498	0.24592	8.658e-01
IMMT	64.7008	0.24575	6.952e-01
CDAN1	4.27009	0.24562	9.086e-01
PUS10	7.27729	0.24536	8.769e-01
CENPO	3.96709	0.24531	9.099e-01
NLK	4.58139	0.24499	9.069e-01
WDR5B	4.19446	0.24484	8.952e-01
ZNF217	65.813	0.2448	7.803e-01
GEN1	5.36738	0.24478	9.099e-01
UBR3	21.204	0.24466	8.455e-01
BRSK1	1.83001	0.24458	9.359e-01
RUNX1	33.2749	0.24448	8.871e-01
WDR27	4.88348	0.24432	9.137e-01
GUF1	14.5195	0.24422	7.858e-01
SIK2	11.9306	0.24422	8.658e-01
D2HGDH	21.6458	0.2442	9.010e-01
CREB3L2	23.5372	0.2437	8.132e-01
PHF13	7.49393	0.2437	8.658e-01
CSNK2B	13.611	0.24369	8.871e-01
PTPN12	22.7725	0.24357	8.952e-01
ZNF512B	6.04649	0.24323	9.099e-01
SPAG1	7.56103	0.24311	9.171e-01
FAM114A2	17.8293	0.24308	7.485e-01
ZSCAN5A	3.05652	0.24303	9.115e-01
TMEM41B	24.4902	0.24294	8.124e-01
L3MBTL3	15.2711	0.24282	8.871e-01
HSPA14	4.49704	0.2427	8.995e-01
CCNB1	4.02214	0.24257	9.454e-01
STAG2	81.6229	0.24252	7.485e-01
FLCN	4.52978	0.24252	9.171e-01
DSTYK	12.0857	0.24245	8.233e-01
CDT1	9.2891	0.24229	9.653e-01
ALG10B	3.16242	0.24228	9.099e-01
CKAP2	49.5508	0.24217	8.658e-01
NAB1	16.2794	0.24195	8.390e-01
TRIM16	3.46564	0.24191	9.099e-01
ASH2L	15.0229	0.24191	7.858e-01
ATRN	10.9229	0.24178	8.658e-01		Yes
ITGB1	264.203	0.2417	8.826e-01
MTRF1	8.55431	0.2415	8.321e-01
ARFGEF1	64.4491	0.24131	7.485e-01
TNFSF4	4.5854	0.24128	9.478e-01
ZNF180	10.273	0.24124	8.321e-01
RRBP1	54.964	0.24118	8.288e-01
ZNF407	14.4315	0.24118	8.796e-01
SLC44A1	8.03309	0.24059	9.099e-01
ZNF260	14.9461	0.24052	8.132e-01
C2orf49	23.5781	0.2405	7.962e-01
HSPA1L	3.47968	0.24048	9.137e-01
OSBPL11	7.12327	0.24043	8.918e-01
ZNF282	14.0669	0.24032	8.995e-01
TDRD3	18.8012	0.24025	7.962e-01
CYB5R4	31.9583	0.24023	7.020e-01
RDH13	9.57327	0.24023	8.658e-01
ZBTB32	6.88374	0.24008	9.454e-01
TAPT1	11.051	0.24008	8.871e-01
ARRB1	6.51069	0.23987	9.227e-01
DAB2	8.6221	0.23986	9.682e-01
METTL14	26.3222	0.23985	7.485e-01
RAB11FIP4	19.8175	0.23981	8.273e-01
TMEM268	7.23305	0.23957	9.089e-01
METTL2B	13.0053	0.23954	8.527e-01
ARHGAP26	52.6683	0.23945	8.520e-01
TNFAIP8L1	12.0881	0.23935	8.493e-01
HMGXB3	36.9532	0.23931	7.806e-01
TARBP1	14.3333	0.23917	8.871e-01
ATF7IP	108.939	0.23887	7.858e-01
PTK2B	110.654	0.23873	8.006e-01
ZNF787	14.9178	0.23868	9.099e-01
GINS3	2.40505	0.23862	9.288e-01
PAM	21.6823	0.2385	8.321e-01		Yes
C17orf80	13.1899	0.23847	8.510e-01
WRN	10.3524	0.23846	8.645e-01
PIK3AP1	34.9633	0.2383	8.871e-01
MTHFSD	5.76824	0.23801	8.704e-01
PIGN	8.73377	0.2377	8.526e-01
CNOT3	23.2619	0.23749	7.858e-01
CSGALNACT2	40.5589	0.23741	7.858e-01
ZNF557	11.1495	0.23737	8.359e-01
C10orf88	8.34975	0.23736	8.233e-01
TTC24	10.4867	0.23733	9.297e-01
TRIM5	18.2874	0.23728	8.871e-01
KIAA0232	34.2584	0.23722	7.858e-01
IQGAP1	305.265	0.23664	6.952e-01
BICDL1	18.4166	0.23655	9.158e-01
CCDC88B	53.374	0.2365	8.748e-01
CCDC97	27.8161	0.23647	7.485e-01
UBE2H	56.274	0.23641	8.124e-01
PUM2	57.9376	0.23631	7.485e-01
RALGAPA1	51.2082	0.23628	8.279e-01
TANGO6	9.52447	0.23625	8.520e-01
STK11IP	7.28699	0.23588	8.895e-01
ETAA1	13.8188	0.23578	8.062e-01
MUT	13.6803	0.23565	7.962e-01
BRPF1	20.5466	0.23545	8.233e-01
GTF3C4	11.9126	0.23544	8.588e-01
UBXN7	25.4993	0.23542	7.962e-01
ZNF276	56.2782	0.23533	7.912e-01
ACTR8	17.1425	0.23529	7.858e-01
ACTN1	5.78054	0.23527	9.552e-01
BTBD9	12.76	0.23526	8.948e-01
L2HGDH	2.7141	0.23523	9.171e-01
RAD54L2	12.5948	0.23512	8.639e-01
IER5L	22.8289	0.23499	9.265e-01
PLEKHO1	80.4878	0.23492	8.390e-01
JRK	6.7576	0.23469	8.875e-01
TRIP12	78.5796	0.23465	7.803e-01
FAM3C	37.0589	0.23459	8.527e-01		Yes
ALG9	4.03143	0.23459	9.009e-01
CDKAL1	13.518	0.23456	8.382e-01
WDR11	21.6068	0.23455	7.962e-01
FAM169A	5.02797	0.23454	9.375e-01
DCAF1	16.7148	0.23447	8.014e-01
IGF2R	95.3301	0.23446	7.962e-01
CENPQ	5.76843	0.23438	9.099e-01
MLH3	13.8317	0.23435	8.273e-01
DSN1	7.58394	0.2343	8.939e-01
ZSCAN22	3.46112	0.2342	9.137e-01
SNX8	7.54763	0.23413	8.871e-01
TTI1	10.1535	0.23411	8.520e-01
LRSAM1	11.1702	0.23397	8.463e-01
TMEM184C	16.3431	0.23388	7.858e-01
USP53	6.84778	0.23378	9.099e-01
NCAPG2	4.99548	0.23372	9.151e-01
ADNP	48.096	0.23372	8.429e-01
C2CD2	4.05211	0.23361	9.153e-01
ANKRD17	48.8205	0.2336	7.858e-01
PRKAB2	9.85326	0.23357	8.321e-01
CASP8AP2	37.9244	0.23354	7.822e-01
RFWD3	10.7164	0.23319	8.390e-01
ADGRG1	31.1615	0.23318	9.322e-01		Yes
ZBTB37	8.83557	0.23304	8.871e-01
KDM6A	29.6319	0.23295	8.214e-01
ABCB10	13.8062	0.23288	8.895e-01
RMDN1	32.1446	0.23288	7.485e-01
GTF2H1	23.5864	0.23283	7.485e-01
IRF4	26.4845	0.23255	9.308e-01
MAP3K7CL	3.78017	0.2323	9.150e-01
EARS2	5.71407	0.23212	8.871e-01
FXYD1	3.35207	0.23205	9.515e-01
DPYD	41.6888	0.2319	8.520e-01
HIP1R	13.8386	0.23186	8.748e-01
NDUFAF7	14.1727	0.23175	7.858e-01
PYROXD1	26.6504	0.23171	7.912e-01
ACSS1	20.4463	0.2317	8.390e-01
CHUK	14.8202	0.23161	8.006e-01
AP4E1	10.3887	0.23155	8.639e-01
RANBP2	59.314	0.23152	7.962e-01
SLK	71.4613	0.23144	8.390e-01
DAG1	9.06059	0.23137	8.837e-01
DDX60L	38.3745	0.23133	8.946e-01
NSMCE2	21.7892	0.23128	7.858e-01
YTHDC2	33.9038	0.23126	7.858e-01
EPS8L1	3.50025	0.23126	9.204e-01
HPSE	6.58811	0.2311	9.099e-01		Yes
ECE1	31.4722	0.2311	8.871e-01
TRAV9-2	21.2152	0.23101	9.621e-01
ZSWIM6	13.2274	0.23096	9.137e-01
SEC14L1	51.1061	0.2309	8.460e-01
CAB39	99.1251	0.23087	7.485e-01
ANKLE2	54.1749	0.23084	7.858e-01
SMYD4	13.1054	0.23012	8.321e-01
TCEANC2	11.1419	0.22951	8.520e-01
DHDDS	14.8539	0.2295	8.062e-01
PBRM1	64.558	0.22942	7.020e-01
PIK3CG	36.3913	0.22937	7.962e-01
SMIM25	9.50506	0.22935	9.701e-01
TMF1	90.3869	0.22923	7.020e-01
ABCB1	22.1155	0.22906	9.099e-01
MYO18A	13.9207	0.22901	8.871e-01
UPP1	123.211	0.22894	8.871e-01
UBTD1	2.30752	0.22893	9.297e-01
CXorf56	7.50957	0.22893	8.881e-01
CHAF1B	3.96197	0.2289	9.231e-01
SCAMP1	23.0524	0.22889	8.124e-01
TGFBI	7.03125	0.22879	9.523e-01		Yes
AKAP8	18.4905	0.22879	8.197e-01
SEC61A2	4.01901	0.22861	9.150e-01
MTF1	17.4642	0.22845	8.062e-01
PLCL2	38.3287	0.22843	8.881e-01
CCL4L2	251.614	0.22835	9.627e-01		Yes
SPINDOC	13.378	0.22791	9.178e-01
SNX30	6.87855	0.22783	9.146e-01
AP3S2	5.92928	0.22775	8.948e-01
CPOX	12.2242	0.22761	8.837e-01
PLA2G15	6.79603	0.22757	9.100e-01
DENND1A	12.8937	0.22751	8.871e-01
MTMR6	25.0044	0.22734	7.858e-01
PRR3	12.1738	0.22719	8.062e-01
YWHAE	99.8054	0.2271	7.485e-01
USP3	71.1564	0.22701	7.020e-01
TTYH3	9.61223	0.22698	9.150e-01
ZNF28	8.81223	0.22696	8.658e-01
CCDC61	11.9951	0.22656	8.871e-01
MOSPD1	8.84596	0.2265	8.379e-01
INCENP	6.92252	0.22639	9.150e-01
SRCAP	14.2328	0.22632	8.871e-01
VIPAS39	11.1859	0.22611	8.124e-01
TMEM43	67.7127	0.22606	7.858e-01
METTL22	10.2255	0.22596	8.463e-01
SPPL2B	6.37427	0.22577	9.099e-01
DONSON	7.77384	0.22574	8.895e-01
DAPK2	33.2849	0.22558	9.204e-01
SMC2	21.8072	0.22536	8.441e-01
ZMYM4	17.7874	0.22513	8.463e-01
ITGA4	211.72	0.22512	8.062e-01
TCAF1	13.4663	0.22501	9.015e-01
HMGB3	6.77956	0.22497	9.297e-01
MOB1B	10.7602	0.22491	8.822e-01
GNB4	4.92404	0.22485	9.452e-01
PIF1	10.2738	0.22439	9.204e-01
TUT4	95.2215	0.22431	7.858e-01
TPCN1	4.51661	0.22429	9.115e-01
HIST1H1D	181.613	0.22428	8.995e-01
IPPK	6.55396	0.22411	8.871e-01
RCOR1	22.8631	0.22411	8.871e-01
CNIH3	1.98758	0.22386	9.298e-01
MYO7A	8.20278	0.22363	9.526e-01
BCL10	27.3989	0.22358	7.858e-01
TMEM121	7.25987	0.22348	9.396e-01
DNM1L	33.6034	0.22348	8.062e-01
EIF4E3	50.0435	0.22273	8.552e-01
TMEM71	20.3873	0.22258	8.871e-01
COX10	19.6137	0.22245	8.124e-01
ZNF737	12.5214	0.22245	8.871e-01
RPAP3	25.314	0.22243	7.858e-01
HELQ	23.6071	0.22186	7.485e-01
ARHGAP21	11.7412	0.22165	9.095e-01
AFG1L	3.39898	0.22159	9.099e-01
KBTBD8	3.81466	0.22157	9.137e-01
ZNF451	35.4966	0.22131	7.912e-01
BRWD3	19.6045	0.22122	8.390e-01
RAB12	11.6305	0.22121	9.308e-01
LETM1	20.1622	0.22117	8.463e-01
DIDO1	49.9283	0.22081	7.485e-01
ZBTB2	21.1135	0.22055	8.028e-01
SYNGAP1	10.5354	0.22046	8.950e-01
SMC5	67.3298	0.22037	7.539e-01
ZFP30	6.31724	0.22034	9.223e-01
TMEM80	25.2242	0.22019	8.390e-01
PSMA1	53.9793	0.22013	8.390e-01
TRMO	24.4396	0.2201	8.871e-01
PJA2	64.639	0.22008	7.194e-01
PRR14L	32.4094	0.21994	8.124e-01
WDR43	30.6425	0.21989	8.124e-01
ZKSCAN4	5.59346	0.21979	8.906e-01
GIMAP8	29.2976	0.21963	8.871e-01
THAP12	43.4378	0.21954	8.795e-01
SLFN11	20.3841	0.21944	8.871e-01
RNF40	27.6948	0.21914	8.055e-01
IQCG	11.0081	0.21904	9.151e-01
IFT172	3.80357	0.21897	9.171e-01
VPS8	22.0846	0.2189	7.962e-01
HDGFL2	32.6342	0.21888	8.279e-01
GID4	11.6043	0.21868	8.062e-01
SLC20A1	52.4367	0.21862	8.588e-01
THADA	22.2901	0.21849	8.441e-01
N4BP2	31.52	0.21848	8.639e-01
FKRP	2.75704	0.21838	9.210e-01		Yes
SYT11	35.7624	0.21834	8.345e-01
RUFY2	13.2633	0.21822	8.613e-01
TBC1D1	72.6245	0.2179	7.858e-01
FAM160B1	55.6803	0.21778	8.124e-01
RNF214	31.1526	0.21776	8.345e-01
AKT1	60.6055	0.21769	8.875e-01
ZZEF1	46.4203	0.21759	8.062e-01
WDR36	27.313	0.21753	8.379e-01
ZMYM6	6.75036	0.21716	9.099e-01
MCM7	28.7934	0.21713	9.015e-01
SEC22A	3.2699	0.21704	9.204e-01
RFX5	25.5479	0.21701	8.785e-01
FBXW4	19.9437	0.21699	8.697e-01
ERMARD	8.00233	0.21693	8.871e-01
RAPGEF1	76.2377	0.21692	8.693e-01
PATZ1	13.5842	0.21678	8.871e-01
CD99L2	7.18851	0.21678	8.871e-01
CREBZF	64.0123	0.21677	8.279e-01
RAD50	32.9705	0.21675	7.858e-01
SYTL2	101.685	0.21664	8.658e-01
MTMR9	17.8088	0.21654	8.124e-01
RNF19B	11.4008	0.21648	9.099e-01
KMO	3.61852	0.21633	9.371e-01
LIN7B	10.4544	0.2163	8.895e-01
PLEKHG4	2.15917	0.216	9.467e-01
ZNF182	5.55001	0.21599	9.099e-01
SETD1A	11.7682	0.21589	8.837e-01
IVNS1ABP	129.192	0.21577	9.124e-01
WDR41	15.4689	0.21575	8.520e-01
ZNF251	7.48178	0.21564	8.871e-01
PHF3	124.879	0.21563	7.194e-01
OAS3	37.2195	0.21552	9.488e-01
INPP5F	12.23	0.21546	9.099e-01
MIA2	63.2875	0.21546	7.485e-01
ATG4C	7.51775	0.21529	8.871e-01
ASCC3	62.9847	0.21516	7.962e-01
TRIM73	13.5876	0.21516	8.995e-01
TRIM68	6.13274	0.21499	8.871e-01
MALT1	64.3659	0.21494	8.390e-01
CEP83	11.6833	0.21494	8.871e-01
OSM	12.2655	0.21487	9.327e-01		Yes
CDYL	21.6469	0.21472	9.043e-01
ACSF3	29.0465	0.21454	8.796e-01
HEATR1	26.5311	0.2145	8.197e-01
SH3BP2	38.4908	0.2143	8.313e-01
ARHGAP18	71.5435	0.21428	8.124e-01
ZDHHC8	9.79868	0.21371	9.150e-01
FAM221A	4.75318	0.2137	9.150e-01
UHRF1BP1L	28.0577	0.21365	8.390e-01
SHPRH	30.2483	0.21352	8.062e-01
MAP3K14	16.3372	0.21352	8.871e-01
SNX16	4.91609	0.21348	9.150e-01
TET3	6.68914	0.21341	9.150e-01
AGPS	25.0132	0.21329	7.837e-01
CHKA	3.41236	0.21307	9.322e-01
PHF23	38.1227	0.21302	7.962e-01
PKN2	52.8001	0.21302	8.124e-01
MNAT1	37.4953	0.21288	8.460e-01
SLC10A7	7.36039	0.21284	8.875e-01
USP22	51.8297	0.21283	7.858e-01
CCDC138	3.9567	0.21278	9.151e-01
ADCY9	2.62859	0.2127	9.414e-01
ORC3	14.7178	0.21266	8.441e-01
BRPF3	7.68357	0.21264	9.150e-01
ABHD18	22.7745	0.21261	8.062e-01
RINT1	13.1202	0.21248	8.273e-01
NEK4	9.16998	0.21246	8.837e-01
ZSCAN29	9.65016	0.21241	8.881e-01
B4GAT1	4.25701	0.2124	9.204e-01
ZNF175	2.93721	0.21239	9.153e-01
EFTUD2	28.3343	0.21228	7.927e-01
PHF12	34.8131	0.2122	8.197e-01
PLCD1	12.4436	0.21203	9.099e-01
ZBTB26	3.54564	0.21202	9.150e-01
FASTKD1	14.7137	0.21188	8.468e-01
MDM4	42.9393	0.21179	8.124e-01
CDK6	80.7935	0.21175	8.837e-01
RELT	9.22419	0.21162	8.875e-01
PHACTR1	2.95715	0.21154	9.701e-01
SPATA5L1	9.44561	0.21152	8.871e-01
RUBCN	21.8134	0.2115	8.441e-01
CLCN6	6.72042	0.21145	9.024e-01
DUSP4	67.5005	0.21137	9.257e-01
SPTLC2	38.2096	0.21137	8.124e-01
AGO3	35.2386	0.21126	7.916e-01
SERPINB9	53.483	0.21125	8.946e-01
LIG3	13.554	0.21105	8.390e-01
LYSMD3	21.0459	0.211	8.390e-01
DDX58	52.2763	0.21078	9.105e-01
ARID2	38.4339	0.21075	7.962e-01
MDM2	50.2531	0.2105	7.962e-01
RCC2	29.9091	0.2102	8.837e-01
SLC25A13	10.7864	0.21016	8.871e-01
HEXDC	41.7823	0.21013	8.704e-01
BRD8	27.9191	0.21002	8.222e-01
CEP164	21.3845	0.20994	8.321e-01
MTOR	21.3363	0.20992	8.576e-01
TEX2	6.24011	0.20988	9.099e-01
FYTTD1	76.3468	0.20983	7.858e-01
PATL2	24.2772	0.20975	9.043e-01
RAD23B	89.8109	0.20975	7.858e-01
POLH	16.8197	0.20967	8.132e-01
IL11RA	2.92211	0.20965	9.393e-01		Yes
HSH2D	47.186	0.20963	9.150e-01
DNAJC28	1.61676	0.20951	9.452e-01
ATP8B2	37.2375	0.20945	8.837e-01
FBXW11	29.8665	0.20944	7.974e-01
MSH6	19.8837	0.20915	8.520e-01
SAMD9	101.588	0.20914	8.975e-01
RGS12	2.51713	0.20905	9.627e-01
TRANK1	71.9758	0.20888	8.658e-01
LPIN2	116.423	0.20884	7.858e-01
ZNF8	4.2941	0.20866	9.099e-01
RAD18	8.38009	0.20865	8.871e-01
KLHL12	13.6543	0.20852	8.390e-01
MIB1	12.4534	0.20848	8.871e-01
ZBED6	8.59551	0.20845	9.010e-01
USP9X	46.2617	0.20832	7.962e-01
HLA-DQA1	78.1747	0.20826	9.620e-01
ZNF3	12.5748	0.20821	8.441e-01
USP38	25.5065	0.20809	8.124e-01
GRN	52.1528	0.20799	9.449e-01		Yes
SRGAP2B	3.00529	0.20793	9.327e-01
TCAIM	13.5749	0.20778	8.382e-01
TTC21B	13.9793	0.20771	8.588e-01
KANTR	4.09181	0.20769	9.297e-01
TTF2	18.7452	0.2075	8.748e-01
ZNF142	12.8746	0.20733	8.817e-01
DIAPH2	20.9943	0.20727	8.633e-01
FAM120A	68.7437	0.20726	7.962e-01
P3H1	16.3409	0.20716	8.773e-01
PLEKHA2	53.6259	0.20713	8.460e-01
MPZL1	7.08392	0.20709	9.213e-01
KIF20B	39.5551	0.20707	8.333e-01
SEPHS1	16.0472	0.20683	8.379e-01
PAQR8	12.6462	0.20679	8.871e-01
PIBF1	29.8841	0.20671	8.345e-01		Yes
KLHL18	14.9497	0.20669	8.288e-01
RAD54B	1.82814	0.20662	9.521e-01
TMX3	33.738	0.20653	7.485e-01
PCYOX1	17.3613	0.20632	8.520e-01
KAT7	33.1107	0.20623	7.858e-01
RCBTB1	11.2635	0.20618	8.871e-01
AFMID	1.78957	0.20606	9.454e-01
C5orf30	4.68803	0.20593	9.027e-01
LIMK2	12.0314	0.20569	8.995e-01
METTL8	12.4137	0.2056	8.652e-01
FAM102A	89.8939	0.20549	8.871e-01
DOT1L	8.33483	0.20542	9.150e-01
GOLGA7B	2.00024	0.20519	9.488e-01
PPID	56.1629	0.20518	7.962e-01
UVSSA	12.5361	0.20517	9.150e-01
AP1S3	3.26546	0.20514	9.297e-01
CLUAP1	9.59827	0.20513	8.871e-01
KDM1A	30.9134	0.20512	8.124e-01
CKAP5	40.1748	0.20507	7.858e-01
KIAA0355	8.05883	0.20507	9.137e-01
TUT1	2.313	0.20506	9.435e-01
RRAGD	4.25578	0.20503	9.682e-01
GNB5	29.7001	0.20499	7.858e-01
WDFY2	25.3749	0.20498	8.658e-01
TRIM33	48.8187	0.20498	8.639e-01
APAF1	23.3254	0.20487	8.658e-01
VMP1	76.0884	0.20482	8.333e-01
DHX38	33.3611	0.20477	7.962e-01
TRBV6-2	47.8632	0.20474	9.728e-01
DOCK7	4.20671	0.2047	9.610e-01
METRNL	101.049	0.2047	9.375e-01		Yes
FUT10	6.03719	0.20463	9.171e-01
ABRAXAS1	12.0404	0.20458	8.769e-01
NUS1	33.7313	0.20449	8.460e-01
MBLAC2	6.51636	0.20444	8.946e-01
SLX4	6.29174	0.20441	9.106e-01
ENDOG	19.8751	0.20441	9.010e-01
PDE4DIP	74.9426	0.20438	8.871e-01
GKAP1	12.292	0.20433	9.327e-01
STAU2	13.473	0.204	8.769e-01
BCL2L11	51.4487	0.20393	9.297e-01
NDUFS1	35.8229	0.20377	7.485e-01
ZNF852	4.88004	0.20362	9.099e-01
MCM3AP	36.4333	0.20346	8.382e-01
ACACB	3.14075	0.20345	9.396e-01
NCOR2	46.9701	0.20334	8.463e-01
MORN2	4.09918	0.20323	9.453e-01
PHRF1	25.6178	0.20315	8.441e-01
CCDC102A	18.8002	0.20308	9.099e-01
RAD17	18.8163	0.20305	7.962e-01
TANC2	3.75629	0.20304	9.682e-01
GPANK1	21.0889	0.20286	8.124e-01
USP10	50.0816	0.20285	7.020e-01
ADAM9	3.88155	0.20284	9.467e-01		Yes
TGDS	17.1692	0.2026	8.321e-01
HECTD4	34.8642	0.20244	8.748e-01
DDX23	44.6202	0.20229	7.485e-01
RAB39B	17.0116	0.20223	8.321e-01
ZNF48	10.5343	0.20221	8.995e-01
ORAI3	19.777	0.20191	8.946e-01
RRM2B	12.7151	0.20177	8.572e-01
RPTOR	16.7513	0.20173	8.837e-01
ZSCAN26	8.9157	0.2017	8.871e-01
F2R	76.6338	0.2017	8.222e-01
USP46	11.7048	0.2017	9.024e-01
PHF20L1	77.0156	0.20169	7.485e-01
ZNF316	13.0645	0.20161	8.871e-01
ELK4	55.6132	0.20158	8.639e-01
ZWINT	3.51229	0.20149	9.725e-01
RELL1	18.2489	0.20147	8.871e-01
TTLL3	4.77146	0.20134	9.288e-01
WDR3	14.0136	0.20132	8.658e-01
HSPA1A	176.081	0.20085	9.701e-01
ATG14	18.5692	0.20077	8.639e-01
SEL1L	47.4757	0.20038	7.485e-01
REPIN1	15.841	0.20036	9.043e-01
ZNF346	9.5042	0.20009	8.837e-01
NMD3	20.477	0.20003	7.962e-01
DLG3	18.2517	0.19991	8.493e-01
DDX42	59.0119	0.19971	7.858e-01
DROSHA	13.8817	0.19969	8.390e-01
PPP1R16B	91.0963	0.19965	8.871e-01
GALK1	33.0009	0.19964	8.505e-01
SCO2	4.78633	0.19959	9.471e-01
CASS4	10.4159	0.19957	9.317e-01
ZHX1	24.1982	0.19954	8.313e-01
SMC4	66.1966	0.19952	8.817e-01
MCM5	33.5921	0.19945	9.099e-01
HPS3	41.2511	0.19938	7.858e-01
BTBD1	40.4617	0.19936	8.233e-01
CNOT6L	91.635	0.1993	8.817e-01
PAFAH1B1	126.809	0.19919	7.020e-01
MAPK6	21.5498	0.19917	8.321e-01
ABHD10	12.3885	0.19917	8.871e-01
NKTR	111.69	0.19914	8.062e-01
C5orf51	35.9233	0.19899	7.485e-01
MPHOSPH9	33.7422	0.19893	8.837e-01
EVI5L	5.80322	0.19887	9.227e-01
XKR6	7.58107	0.19884	9.204e-01
LAMP2	43.4038	0.1986	7.912e-01
AGAP3	6.73525	0.19854	9.171e-01
CD109	4.00634	0.19851	9.661e-01
SYNE2	330.408	0.1985	8.197e-01
ARAP1	28.3233	0.19832	8.697e-01
B3GAT2	3.05648	0.19826	9.471e-01
CFD	15.8743	0.19794	9.554e-01		Yes
ATP10D	33.8716	0.1978	9.015e-01
WWP1	35.3846	0.19778	8.333e-01
BPTF	192.938	0.19752	8.124e-01
SCD	17.5258	0.19751	9.362e-01
ARSD	5.04273	0.19741	9.150e-01
KANSL1	82.5105	0.19731	8.552e-01
TRABD	120.939	0.19724	8.390e-01
NUMA1	52.764	0.19704	8.333e-01
UBAP2	18.1731	0.197	8.441e-01
AGFG2	36.5559	0.19699	8.798e-01
MIA3	65.3649	0.19691	7.962e-01
USP42	24.1182	0.1969	8.390e-01
LIMA1	28.9553	0.19676	8.871e-01
HDGFL3	21.9278	0.19671	9.452e-01
ZNF678	9.3525	0.19667	8.995e-01
MTMR1	16.922	0.19665	9.099e-01
FUT7	4.12538	0.1966	9.707e-01
ZC3H10	5.88816	0.19656	9.086e-01
ERC1	16.378	0.19653	8.995e-01
CARF	8.73342	0.19642	9.099e-01
B4GALT2	4.00464	0.19639	9.454e-01
CAMK1D	20.322	0.19637	9.099e-01
UBE2Q2	46.5508	0.19633	8.124e-01
ZNF267	47.1807	0.19614	8.817e-01
TBL1XR1	64.0602	0.19614	8.028e-01
WDYHV1	10.7629	0.19608	8.871e-01
FBXL20	18.4658	0.19585	8.520e-01
EIF2AK3	14.8779	0.19575	8.906e-01
BASP1	2.54467	0.19573	9.744e-01
ORAI2	28.1626	0.19568	8.921e-01
CACNB1	5.1052	0.19549	9.204e-01
MFSD4B	8.45641	0.19547	9.099e-01
TBC1D15	24.2095	0.19542	8.748e-01
WDR59	18.52	0.19537	8.871e-01
SENP6	98.3404	0.19516	7.485e-01
MTIF2	15.1554	0.19502	8.404e-01
MFSD3	8.37444	0.19498	8.948e-01
RRP7A	56.4425	0.19497	8.659e-01
CHD8	57.431	0.1949	8.062e-01
UBE2W	9.56096	0.19487	9.099e-01
TUBGCP6	15.4502	0.19479	8.871e-01
STK25	43.5871	0.19475	7.962e-01
ZNF75D	11.369	0.19471	8.871e-01
DNAJC24	11.5718	0.19467	8.817e-01
GPR171	114.441	0.19442	9.171e-01
MARCH8	15.4969	0.19438	8.895e-01
PCM1	137.741	0.19436	7.485e-01
SUPT16H	78.8345	0.19428	7.233e-01
CENPB	35.4776	0.19416	9.010e-01
ZFAT	4.73878	0.19413	9.137e-01
ZNF326	26.6561	0.1941	8.404e-01
DELE1	31.9456	0.1941	7.962e-01
ATRIP	14.9634	0.19393	8.875e-01
LIG1	16.3206	0.19391	8.976e-01
KIF3C	3.15979	0.19388	9.327e-01
HEATR5A	4.07264	0.19387	9.204e-01
BOD1L1	141.749	0.19386	8.588e-01
FCHSD1	21.5214	0.19384	8.748e-01
PSMD5	21.8821	0.1938	7.962e-01
CHD6	34.1607	0.19377	8.382e-01
RALA	101.194	0.19377	8.658e-01
SFMBT2	69.8075	0.19374	8.818e-01
PTPN9	26.1157	0.1937	8.390e-01
PPP3CA	63.9929	0.19369	8.520e-01
ACSL3	34.2685	0.19367	8.390e-01
CHAF1A	9.28913	0.19364	9.327e-01
CLCN7	13.9434	0.1936	8.952e-01
BIRC6	108.08	0.19358	7.858e-01
PM20D2	10.2845	0.19354	9.099e-01
EEF2K	11.364	0.19348	8.946e-01
IDUA	10.0072	0.19344	9.204e-01
PPAT	13.1601	0.19329	8.613e-01
JMJD4	15.6581	0.19329	8.946e-01
ACADM	43.7003	0.193	7.803e-01
OLA1	74.2554	0.19299	7.485e-01
SPATA20	12.0249	0.1929	9.306e-01		Yes
MTHFD1	21.3555	0.19289	8.871e-01
EXOC6	20.2912	0.1928	8.214e-01
MARF1	36.7008	0.19277	8.062e-01
ARHGEF1	232.356	0.19264	8.382e-01
SPG11	39.9979	0.1925	7.962e-01
ME2	53.8428	0.19241	8.062e-01
MYBL1	36.0217	0.19229	9.627e-01
ZNF345	5.27927	0.19229	9.137e-01
NEU1	32.991	0.1922	8.881e-01
PDXP	9.45733	0.19213	9.407e-01
ING5	31.8754	0.19179	8.124e-01
CPVL	3.22647	0.19178	9.816e-01
SGPP1	13.9873	0.19177	9.020e-01
SAMD10	14.2374	0.19171	9.099e-01
VPS13C	126.392	0.19167	8.233e-01
NEK7	52.6171	0.19166	8.124e-01
C22orf46	6.63781	0.19129	9.137e-01
MCPH1	26.2434	0.19123	8.441e-01
HINT3	12.8963	0.19111	8.321e-01
DICER1	50.2089	0.19106	7.962e-01
MCM4	14.4631	0.19098	9.364e-01
TAF4	10.6538	0.19095	9.060e-01
AIDA	32.7377	0.19088	8.222e-01
RALGDS	36.9544	0.19087	8.953e-01
SPAST	18.5901	0.19075	8.578e-01
C5orf22	17.6541	0.19073	8.124e-01
ZNF529	11.2548	0.19069	8.871e-01
SLC35E3	16.131	0.19053	8.748e-01
MYO9A	22.8433	0.19033	8.748e-01
MARK4	20.1313	0.19032	9.099e-01
BBS7	17.8301	0.19014	8.279e-01
APPL2	16.8867	0.19004	8.895e-01
EVA1B	20.6081	0.18998	9.362e-01
SP1	24.9504	0.18989	8.382e-01
TAX1BP3	3.93035	0.18972	9.523e-01
CTSL	33.7105	0.18972	9.565e-01
ARMCX3	34.6169	0.18956	7.858e-01
SLC35A1	3.11943	0.18948	9.341e-01
MED1	33.6591	0.18945	8.062e-01
JAK2	26.1944	0.1894	8.871e-01
TRAF3	29.1164	0.18938	8.875e-01
SUPT5H	57.9333	0.18937	7.962e-01
EIF2AK1	57.6516	0.18932	7.485e-01
ALS2	5.78284	0.18927	8.995e-01
DXO	12.7133	0.18924	8.871e-01
HEG1	19.0887	0.18919	9.099e-01
SHLD2	21.7884	0.18915	8.816e-01
FZD6	2.36949	0.18913	9.627e-01
INTS6	52.0273	0.18907	8.520e-01
RABEP2	16.8313	0.18902	8.934e-01
PGM2	21.4774	0.18891	8.273e-01
ERBIN	56.9964	0.18884	8.373e-01
SNAP47	39.6026	0.18882	8.871e-01
ZCCHC2	33.8646	0.18871	9.150e-01
ELMOD2	19.5179	0.18871	8.390e-01
CCDC47	54.613	0.18864	7.858e-01
LZTS2	10.5891	0.18852	9.020e-01
TOR1AIP2	22.4473	0.18843	8.704e-01
ACTL10	5.99539	0.18841	9.204e-01
PPP1R9B	25.0625	0.18839	8.871e-01
ZNF43	12.8856	0.18837	9.099e-01
TRGV3	26.894	0.18833	9.471e-01
UBE4A	41.5721	0.18829	8.062e-01
DUSP6	33.633	0.18815	9.115e-01
APOBEC3H	70.791	0.18797	9.150e-01
NR2C1	16.691	0.18793	8.812e-01
FRMD4B	45.9085	0.18777	9.327e-01
YTHDF3	28.4116	0.18774	8.233e-01
BARD1	28.8428	0.18767	8.492e-01
RIPOR1	8.13023	0.18766	9.292e-01
FNDC3A	35.5043	0.18761	8.512e-01
KAT2B	32.6731	0.18732	8.871e-01
TEP1	16.5465	0.18726	8.948e-01
PCGF5	78.2424	0.18694	8.390e-01
RFXAP	14.3311	0.18691	8.816e-01
ZNF609	24.0569	0.1868	8.948e-01
MED12	15.5125	0.18667	8.871e-01
IL1RN	7.85584	0.18658	9.824e-01		Yes
ACSL1	15.3069	0.18654	9.288e-01
TRIM25	33.0804	0.18636	9.150e-01
EYA3	15.0979	0.18636	8.735e-01
MZB1	35.74	0.18624	9.478e-01		Yes
ZRANB1	12.7807	0.18623	8.946e-01
CPSF2	35.8626	0.18619	7.858e-01
NCOA3	56.2778	0.18617	8.233e-01
SUN1	15.232	0.18611	9.020e-01
ANKRD13C	23.5022	0.18605	8.390e-01
IRF9	15.1957	0.18599	9.150e-01
LRPPRC	44.6411	0.18594	7.962e-01
ARID3A	11.3351	0.18594	9.269e-01
HIST1H4H	5.46593	0.18593	9.320e-01
PRKAR2A	50.4129	0.18587	7.858e-01
SOCS4	26.722	0.18579	8.658e-01
UBE2O	18.259	0.18575	9.010e-01
SRPK1	66.7712	0.18568	7.020e-01
NAPG	26.6702	0.18565	8.233e-01
EXOC1	28.8442	0.18557	8.460e-01
ATG9A	9.43497	0.1855	9.115e-01
CHSY1	22.7529	0.1855	9.142e-01		Yes
GZMH	654.399	0.1855	8.987e-01		Yes
AGMAT	5.75291	0.18546	9.454e-01
SLC38A5	20.5379	0.18526	8.995e-01
CLTC	92.3101	0.1851	7.803e-01
TMEM184B	10.8857	0.18504	9.043e-01
ATXN2	33.829	0.18501	8.382e-01
CISH	269.316	0.18501	9.308e-01
PEX26	25.4743	0.18494	8.658e-01
PPP3R1	45.016	0.18493	8.382e-01
EMB	269.281	0.18492	8.132e-01
AKT1S1	9.31729	0.18477	8.871e-01
ZNF341	5.22615	0.18469	9.150e-01
ANKHD1	5.77828	0.18456	9.390e-01
SERPINB8	3.50555	0.18438	9.474e-01
PSKH1	6.8867	0.18425	9.074e-01
ZNF280D	13.7554	0.18413	8.871e-01
MAN2C1	16.0923	0.18393	9.153e-01
NUFIP2	69.4306	0.1839	8.658e-01
TTC22	7.69203	0.18376	9.320e-01
HDGF	58.526	0.18373	8.124e-01		Yes
BMT2	19.2347	0.18368	8.826e-01
PHF6	31.6715	0.18329	8.382e-01
ZKSCAN1	48.3533	0.18322	8.124e-01
DDX31	7.09941	0.1832	9.099e-01
DPY19L4	6.61937	0.18316	9.150e-01
MORC3	58.9607	0.18308	7.962e-01
UBA6	36.5282	0.18301	8.233e-01
MON2	45.5329	0.18301	8.564e-01
GNS	21.461	0.18281	8.697e-01
LRCH1	24.0427	0.18273	8.275e-01
GNA12	12.7796	0.18256	9.183e-01
TMEM104	7.54889	0.18252	9.095e-01
VRK2	21.6684	0.18248	8.460e-01
GLMN	25.9487	0.1824	8.345e-01
RPRD1B	18.7621	0.18213	8.460e-01
RRAS2	26.1959	0.18213	8.871e-01
CDC73	60.7123	0.18202	7.858e-01
TULP4	29.7626	0.18201	8.871e-01
SLC27A2	33.0504	0.182	9.327e-01
TPP2	45.9546	0.18196	8.132e-01
NRDC	114.885	0.18196	7.927e-01
NEIL3	2.33224	0.18192	9.664e-01
LRP8	10.9773	0.18189	9.359e-01		Yes
SUGP2	27.6212	0.18183	8.939e-01
NFATC1	18.8681	0.18182	8.939e-01
SENP2	16.4276	0.18173	8.871e-01
EIF4EBP1	64.6633	0.18168	8.871e-01
FAM192A	41.4265	0.18146	7.803e-01
HRASLS2	3.57929	0.18139	9.884e-01
SYTL3	158.054	0.18138	9.452e-01
MAP3K7	23.7123	0.18131	8.062e-01
TSPAN14	105.666	0.18129	8.124e-01
HBP1	41.2366	0.18117	8.124e-01
POLR3D	18.5971	0.18108	8.441e-01
BAG5	36.6255	0.18101	8.222e-01
LSM11	3.6329	0.181	9.388e-01
CHTF18	3.38331	0.18098	9.619e-01
PCNT	29.1645	0.18093	8.871e-01
CLOCK	14.7941	0.18091	9.089e-01
WDR7	15.916	0.18087	8.871e-01
TMEM175	23.7468	0.18087	8.918e-01
TMEM165	79.7422	0.18086	7.020e-01
KLHL24	39.5665	0.18061	8.520e-01
LEO1	38.5599	0.18043	8.124e-01
LRCH3	30.9058	0.18034	8.219e-01
CHST11	85.4164	0.18031	8.132e-01
TTBK2	13.2826	0.18027	8.895e-01
PRICKLE3	5.59372	0.18023	9.191e-01
NUDT18	17.5457	0.18019	9.099e-01
SRF	23.7357	0.18013	9.099e-01
SLC25A37	19.2963	0.18008	9.213e-01
PPFIA1	34.9479	0.18007	8.441e-01
CIDEB	19.9072	0.17996	8.995e-01
VCPIP1	36.5247	0.17995	8.463e-01
SETX	105.404	0.17991	8.197e-01
EDC3	12.3276	0.17982	8.658e-01
AMBRA1	18.3364	0.17974	8.895e-01
SLC46A3	18.8078	0.17968	8.895e-01
UHRF2	40.8763	0.17968	8.871e-01
WRNIP1	38.3161	0.17968	9.099e-01
ZNF644	77.4352	0.17966	7.858e-01
ANKRD40	14.1894	0.17958	9.095e-01
CASD1	28.9564	0.17954	9.150e-01
ABCA5	10.1335	0.17946	9.320e-01
ZC3H14	27.5358	0.17941	8.022e-01
CDK1	4.26164	0.17936	9.627e-01
AGO2	64.1763	0.17931	8.831e-01
ZMIZ1	25.1783	0.17921	9.099e-01
SLC35B3	19.3031	0.17915	8.404e-01
NT5M	2.71266	0.17914	9.523e-01
FKBP15	28.1818	0.17902	8.273e-01
SCYL2	33.2401	0.17902	8.132e-01
TTC14	70.5437	0.17899	8.233e-01
STAMBP	38.0799	0.17895	7.803e-01
GPATCH4	27.757	0.17876	8.658e-01
ARHGAP9	171.885	0.17876	8.564e-01
WAPL	77.7585	0.17867	7.485e-01
ZBTB5	5.54456	0.17858	9.204e-01
LCLAT1	11.9086	0.17847	8.993e-01
COL4A3BP	48.1064	0.17847	8.134e-01
PPIL2	31.3834	0.17847	8.132e-01
ANKRA2	20.9898	0.17845	8.287e-01
UTP14A	19.7044	0.17823	8.233e-01
FOXK1	19.9776	0.1781	9.204e-01
ZRANB3	3.20267	0.17806	9.297e-01
SH2D2A	203.31	0.17796	8.865e-01
SNPH	2.33876	0.1778	9.467e-01
ABR	33.531	0.17745	8.613e-01
NANP	2.65817	0.17734	9.320e-01
SGTA	22.457	0.17732	8.382e-01
ASL	16.0639	0.17731	9.099e-01
ROBO3	2.07835	0.17731	9.730e-01
GNE	7.9422	0.17729	9.099e-01
STAM	19.8363	0.17717	8.871e-01
ZNF354A	11.2952	0.17705	8.871e-01
MANEA	17.4514	0.17704	8.976e-01
ZMYM3	9.65624	0.17685	8.871e-01
HCFC2	11.3827	0.17677	8.871e-01
PANK3	27.0111	0.17672	8.837e-01
EXOC5	40.4696	0.1767	8.124e-01
NBPF1	7.46101	0.17667	9.573e-01
NCOA5	15.4855	0.17648	8.748e-01
LGMN	4.73706	0.17607	9.802e-01
FBXO34	31.6438	0.17605	8.871e-01
ZNF154	2.5984	0.17602	9.701e-01
CD59	6.53099	0.17601	9.594e-01
MED17	28.062	0.176	8.460e-01
ADSS	106.66	0.17598	8.125e-01
UTP25	12.5139	0.17595	8.875e-01
FBXL8	11.3305	0.17587	9.297e-01
LCORL	17.9698	0.17585	8.978e-01
NKG7	2619.77	0.17583	8.902e-01
INTS9	14.5861	0.17583	8.460e-01
COP1	29.0156	0.17576	8.124e-01
APOBEC3F	16.9032	0.1757	9.095e-01
TOP2A	6.04579	0.1757	9.701e-01
ZNF512	16.932	0.17561	8.871e-01
TCIRG1	81.0962	0.17559	8.988e-01
THTPA	8.46724	0.17558	8.906e-01
XPO7	15.7838	0.17553	8.520e-01
OLR1	7.90259	0.17545	9.874e-01
XYLT2	4.88225	0.17542	9.297e-01		Yes
S100PBP	58.1728	0.17534	8.871e-01
ANGEL1	7.15459	0.17526	9.151e-01
ZNF257	2.81525	0.17525	9.610e-01
TENT4A	10.7625	0.17525	9.292e-01
PLEKHG1	3.6916	0.17521	9.721e-01
PRKAR1B	20.6841	0.17511	9.204e-01
RABEP1	59.6053	0.17499	7.858e-01
ABHD17B	8.37802	0.17497	9.171e-01
BLZF1	19.8338	0.17487	8.613e-01
SRFBP1	29.3102	0.17483	8.527e-01
AP3B1	52.3261	0.17482	7.962e-01
PMF1	7.82329	0.17479	9.204e-01
CCDC144A	3.90698	0.17478	9.744e-01
POLD3	15.4389	0.1747	8.871e-01
GNA13	77.7011	0.17453	8.338e-01
ZNF546	2.66996	0.1745	9.265e-01
SIPA1L3	7.45603	0.17439	9.204e-01
PTPRA	82.4528	0.17435	7.962e-01
BABAM1	17.9528	0.17425	8.837e-01
DLEU2	21.0404	0.174	9.099e-01
PPP1R21	29.5578	0.17394	8.382e-01
ZMYND19	16.1856	0.17393	9.204e-01
ERCC5	43.6804	0.17392	8.124e-01
PGGT1B	19.942	0.1739	8.658e-01
QKI	44.9207	0.17386	9.171e-01
RAP1GDS1	67.6857	0.17383	8.552e-01
ACAD9	11.4437	0.17373	8.871e-01
IRGQ	6.3497	0.17366	9.322e-01
DOCK9	18.2578	0.17361	9.099e-01
BIVM	7.30734	0.17354	9.292e-01
SLC4A2	13.0954	0.17353	9.010e-01
ATXN7L1	16.1816	0.17352	8.878e-01
MAP2K3	52.3583	0.17349	8.817e-01
PANX1	9.68	0.17348	9.150e-01
TRAV20	20.0641	0.17344	9.798e-01
ZNF587	6.3643	0.17342	9.204e-01
H1F0	3.11509	0.17341	9.725e-01
MCM3	38.9102	0.17337	8.658e-01
PAXBP1	50.9732	0.17329	9.097e-01
NADK	22.8513	0.17327	8.854e-01
SLF2	33.4882	0.17323	8.404e-01
VPS13B	30.0186	0.17318	8.871e-01
ERLIN1	9.57259	0.17314	8.952e-01
NFS1	10.3075	0.1731	8.895e-01
CCDC32	38.5796	0.17305	8.178e-01
PLCH2	5.49588	0.17302	9.610e-01
PRPF38A	51.6495	0.17302	8.062e-01
SCAF11	162.57	0.17294	7.803e-01
VTI1A	34.5042	0.17291	8.281e-01
ZFP3	3.25559	0.17288	9.449e-01
TTC7A	29.3974	0.17276	8.959e-01
ZFP91	10.8969	0.17275	9.099e-01
GEMIN4	7.08728	0.1727	9.204e-01
EXOSC9	34.7002	0.17267	8.250e-01
ARNT	18.2381	0.1726	8.756e-01
ZSCAN25	9.717	0.17249	8.871e-01
DENND4A	33.1773	0.17248	9.099e-01
GLYR1	35.9533	0.17244	8.124e-01
LNX2	5.85207	0.17234	9.171e-01
SNX24	3.95568	0.17227	9.725e-01
FAM131A	4.03477	0.17226	9.297e-01
TMEM39A	16.6989	0.17224	8.837e-01
ZNF143	27.6658	0.17215	8.390e-01
KCNQ1OT1	6.1647	0.17212	9.454e-01
GPR107	15.9813	0.172	8.871e-01
SLC9A8	17.2164	0.17191	8.875e-01
SETDB1	19.6148	0.1719	8.382e-01
ROM1	2.50441	0.17183	9.610e-01
ASH1L	92.9843	0.17182	8.520e-01
DSE	15.5341	0.17176	9.610e-01
LAP3	69.2667	0.17174	9.099e-01
ATL3	38.6224	0.17171	8.468e-01
ZC3H13	77.9849	0.1716	7.858e-01
EFR3A	63.6483	0.17158	7.858e-01
ASB7	14.0219	0.17153	8.826e-01
ARPC4-TTLL3	2.05476	0.17152	9.610e-01
CAPRIN1	89.8996	0.17152	7.858e-01
DGKD	30.8273	0.17152	8.946e-01
CASP2	21.9227	0.17131	8.817e-01
TIGD7	5.23573	0.17129	9.289e-01
ATP11B	57.7758	0.17117	8.279e-01
STAT5B	49.3356	0.17116	9.097e-01
UTP14C	8.26625	0.17102	9.099e-01
TADA2B	24.1108	0.17099	9.189e-01
SLC25A40	15.2536	0.17094	8.693e-01
C8orf33	18.996	0.17087	8.871e-01
BRD3	31.5108	0.17053	8.512e-01
CYLD	133.297	0.17049	7.962e-01
VAPB	21.3162	0.17039	8.390e-01
ZNF518A	19.8944	0.17039	9.024e-01
KIAA1468	39.225	0.17036	8.382e-01
SEC24A	15.6094	0.17032	8.871e-01
KCTD17	18.3172	0.17021	9.010e-01
KIAA1586	20.5449	0.1702	8.871e-01
VPS13A	52.0843	0.17016	8.369e-01
GFM2	12.3528	0.17014	8.837e-01
TAF1	26.282	0.17008	8.693e-01
SLA2	102.874	0.17007	8.871e-01
LRIF1	46.8982	0.17007	8.506e-01
CLPB	8.09851	0.1698	9.115e-01
MIEF1	12.9037	0.1698	8.871e-01
MKKS	6.75387	0.16975	9.433e-01
MAF	50.6887	0.16974	9.362e-01
ZNF583	7.51559	0.16964	9.189e-01
SMAD4	47.9754	0.16961	9.230e-01
XPNPEP1	25.496	0.16958	8.390e-01
CTNNA1	26.6516	0.16955	8.995e-01
SMAP2	182.027	0.16951	9.230e-01
C5orf63	10.7665	0.16944	8.948e-01
SLC9B2	11.8177	0.16935	9.099e-01
AVEN	15.8092	0.16932	9.398e-01
ETF1	41.897	0.16931	8.390e-01
LRRC1	2.36692	0.16913	9.701e-01
AHCYL1	33.7071	0.16911	8.390e-01
WDR26	30.139	0.1691	8.946e-01
TARDBP	17.1739	0.16893	9.099e-01
SREK1	56.6041	0.16875	7.962e-01
HELZ	78.55	0.16866	8.345e-01
SIPA1	70.1885	0.16848	9.099e-01
TMEM33	38.6601	0.16846	7.962e-01
SLFN5	258.384	0.16834	8.875e-01
NBPF20	2.52315	0.16831	9.610e-01
TRIM37	24.4713	0.1683	8.506e-01
MBOAT7	22.409	0.16827	9.095e-01
ATG16L2	31.6966	0.16816	8.871e-01
RPRD1A	16.4336	0.16814	8.824e-01
SNAPC3	20.2118	0.16811	8.658e-01
EIF4G2	273.923	0.16797	7.803e-01
CARD6	4.29403	0.16794	9.610e-01
TRGC2	36.4076	0.16791	9.322e-01
PPCDC	9.08882	0.16772	9.133e-01
ZER1	16.3193	0.16759	9.017e-01
MTMR10	8.67122	0.16754	9.099e-01
HERC2	46.491	0.16747	8.871e-01
MPST	64.8995	0.16738	9.017e-01
ASPHD2	11.0118	0.16738	9.189e-01
GTF2H2	7.24236	0.16736	9.362e-01
FAM126A	25.3712	0.16735	8.895e-01
DGKZ	120.283	0.16732	8.871e-01
MYD88	53.7341	0.1673	8.520e-01
CSPP1	14.0394	0.16725	9.043e-01
NBEAL2	60.7472	0.1672	9.115e-01
EXOC2	34.1032	0.16711	7.962e-01
PTMS	179.798	0.16701	9.099e-01
EFL1	18.6999	0.16695	8.697e-01
BCL9	2.77517	0.16689	9.367e-01
MAPK9	28.0633	0.16685	9.204e-01
SDCCAG8	29.8111	0.16682	8.871e-01
CHD4	71.8969	0.16674	8.404e-01
CAPN10	18.8544	0.16673	9.099e-01
GAN	7.5852	0.16672	9.223e-01
NOMO2	5.35014	0.16666	9.308e-01
DDX50	46.805	0.16663	8.350e-01
TNRC6A	28.9375	0.1666	8.871e-01
CDK5RAP2	32.78	0.16657	8.520e-01
ZC3H7A	35.1791	0.16656	8.463e-01
ZNF141	21.23	0.16649	8.995e-01
SCAF1	25.0404	0.16633	8.826e-01
KDM5C	30.6705	0.16629	8.613e-01
TRIP10	3.35485	0.16627	9.674e-01
PLEKHN1	3.74516	0.16623	9.674e-01
SMARCAL1	13.7314	0.16619	8.837e-01
NRBP2	4.20053	0.16608	9.576e-01
EXOC4	37.8857	0.16593	8.639e-01
ZBTB38	118.651	0.16579	8.463e-01
TRAV13-2	22.351	0.16566	9.660e-01
MCCC2	19.8545	0.16566	8.871e-01
MRPL1	27.5583	0.16554	8.871e-01
PDCD1	84.8329	0.16546	9.210e-01
COPB1	52.0243	0.16538	8.463e-01
RMI2	2.51206	0.16534	9.793e-01
MSANTD2	9.47539	0.1653	9.150e-01
GPATCH8	57.5732	0.16528	8.658e-01
WDR4	6.37034	0.16521	9.265e-01
GSK3B	67.6296	0.16519	8.463e-01
NLRC3	84.9771	0.16515	8.871e-01
MIOS	24.5576	0.16498	8.729e-01
POLR3H	14.0566	0.16494	9.099e-01
ZNF66	6.43634	0.1649	9.347e-01
SLMAP	37.3092	0.16486	8.463e-01
CBFB	74.4648	0.1646	8.895e-01
RHOT1	22.4259	0.1646	8.279e-01
ZNF513	8.4861	0.16458	9.322e-01
TBC1D14	24.8053	0.16434	8.871e-01
WASL	22.7628	0.16431	8.837e-01
FAM120B	32.0606	0.16425	8.881e-01
TOR1A	46.464	0.16412	8.613e-01
LPAR6	13.3445	0.16412	9.568e-01
MAU2	24.171	0.16404	8.871e-01
SP4	30.7941	0.16403	8.704e-01
FRYL	71.207	0.16397	8.124e-01
ZBTB45	14.0861	0.16396	9.015e-01
ACIN1	89.1796	0.16395	8.382e-01
CCSAP	8.74069	0.16366	9.438e-01
NT5C2	19.4107	0.16361	8.551e-01
LTBP4	25.3483	0.16359	8.895e-01		Yes
SLCO3A1	15.3796	0.16353	9.362e-01
ZNF669	11.6606	0.1635	8.975e-01
KRIT1	44.7089	0.16347	8.273e-01
CGGBP1	93.7666	0.16337	7.858e-01
EPS15	85.8247	0.16329	8.390e-01
ZNF134	12.3804	0.16329	8.881e-01
UROS	34.2962	0.16325	8.576e-01
MLKL	20.7327	0.16316	9.150e-01
RNF8	24.2198	0.16311	8.837e-01
PDLIM7	17.9235	0.16309	9.362e-01
HPS6	22.5765	0.16306	9.099e-01
PLCXD2	14.2042	0.16303	9.151e-01
NAF1	12.0198	0.16298	9.099e-01
NAP1L5	6.23181	0.16296	9.322e-01
BACH2	11.2181	0.16295	9.721e-01
ATG2B	17.903	0.16289	8.982e-01
CNOT10	20.2022	0.16286	8.379e-01
MYO5A	34.1954	0.16279	8.798e-01
AMMECR1L	8.07344	0.16273	9.099e-01
PPP1R10	50.6077	0.16265	8.132e-01
SETBP1	14.0465	0.16259	9.452e-01
GTF3C3	17.7056	0.16252	8.768e-01
VKORC1L1	15.8814	0.16248	8.871e-01
ZNF174	10.7618	0.16246	8.895e-01
CLN6	6.48996	0.16237	9.362e-01
BORA	5.06452	0.16235	9.297e-01
SETD4	9.41346	0.16216	8.995e-01
SIRT3	13.1151	0.16214	9.099e-01
RHBDF2	29.5165	0.16212	9.099e-01
GART	36.9549	0.16206	8.124e-01
ZDHHC7	26.633	0.16194	8.769e-01
TESC	66.5071	0.16193	9.153e-01
CEP120	28.5317	0.16178	8.871e-01
COPB2	67.9528	0.16174	7.858e-01
ZNF33B	22.7228	0.16172	8.871e-01
RAB29	69.9479	0.16166	8.895e-01
ABRAXAS2	20.7226	0.16165	8.441e-01
GOLGA4	117.725	0.16163	8.124e-01
DPEP2	7.77055	0.16159	9.514e-01
MAP7D1	76.5566	0.16156	8.871e-01
CMIP	57.366	0.16153	9.099e-01
ZSWIM4	4.9865	0.16152	9.393e-01
PSEN1	23.4988	0.16137	8.345e-01
WASHC4	34.8417	0.16137	8.658e-01
ZNF354C	4.42638	0.16131	9.367e-01
ULK2	5.88744	0.16128	9.598e-01
IQSEC1	27.7349	0.16127	8.895e-01
RAB21	48.1065	0.16125	9.115e-01
SRSF6	28.4751	0.16121	8.995e-01
USP48	61.5615	0.16112	8.062e-01
SLC17A9	2.85632	0.161	9.627e-01
KLHL11	12.6784	0.16099	9.151e-01
IQGAP2	135.346	0.16098	8.798e-01
NBAS	28.044	0.16095	8.441e-01
PARD6A	19.5897	0.16091	9.010e-01
SLC2A6	5.31659	0.16077	9.452e-01
NARS2	8.42697	0.16074	9.099e-01
NF2	19.3816	0.16073	8.871e-01
CEP97	9.9047	0.16069	9.099e-01
TRIM11	31.8412	0.16055	8.871e-01
SHLD3	3.79797	0.16051	9.347e-01
CC2D1A	18.501	0.16027	9.089e-01
SNX29	18.344	0.16023	9.099e-01
PICALM	55.2682	0.16022	8.551e-01
CRY2	12.1511	0.16008	9.099e-01
MBD1	31.0791	0.16008	8.382e-01
C9orf64	9.54347	0.15985	9.099e-01
OTUD6B	10.3646	0.15969	9.099e-01
GFI1	31.5209	0.15968	9.024e-01
SOAT1	37.2765	0.15961	8.463e-01
PIP5K1A	18.8746	0.15958	8.975e-01
GNL3L	14.1905	0.15942	9.093e-01
SENP1	19.4431	0.15936	8.704e-01
TUBGCP2	54.7958	0.15933	8.124e-01
GLS	139.069	0.15914	9.017e-01
CXCL16	14.4313	0.15911	9.816e-01		Yes
ECI2	48.66	0.15911	8.350e-01
ABHD2	27.5096	0.15902	8.816e-01
POGZ	40.1871	0.15901	8.390e-01
ITCH	46.1797	0.15896	8.697e-01
ZNF45	7.64629	0.15884	9.099e-01
CBX5	39.0701	0.1588	8.871e-01
EXO5	5.48461	0.1587	9.297e-01
SPAG16	9.58666	0.15869	9.219e-01
ZNF646	9.44627	0.15864	9.099e-01
PDXDC1	38.9103	0.15855	8.837e-01
ABCC1	34.8614	0.15853	9.223e-01
GIPR	2.38719	0.15849	9.635e-01
STPG1	3.60373	0.15831	9.327e-01
ARFGEF2	18.4787	0.1583	9.010e-01
NPL	4.24817	0.15828	9.454e-01
JHY	11.2545	0.15821	9.169e-01
ZBTB41	10.961	0.15804	9.171e-01
MED24	19.691	0.15799	8.881e-01
SMG6	29.3101	0.15792	8.871e-01
TMEM242	25.8715	0.1579	8.748e-01
INTS1	19.8652	0.15789	9.099e-01
RAB3GAP2	33.5436	0.15785	8.293e-01
AKAP9	152.121	0.1578	8.124e-01
TRGV5	20.1129	0.15743	9.727e-01
HDAC6	11.1059	0.15742	9.099e-01
SLC23A2	10.804	0.1574	9.137e-01
MED13L	22.3167	0.15732	9.099e-01
CCNL2	47.8412	0.15722	8.871e-01
ST3GAL2	11.7355	0.1571	9.099e-01
ZKSCAN5	6.8599	0.15708	9.150e-01
HIBCH	24.7186	0.15707	8.871e-01
OTOF	10.6005	0.15705	9.912e-01
GABPB2	14.1532	0.15696	9.099e-01
TNF	54.5117	0.1569	9.627e-01		Yes
TEX10	10.4144	0.15678	8.993e-01
DCAF12	25.4403	0.15678	8.623e-01
IWS1	53.1419	0.15671	7.962e-01
POLR3A	18.9384	0.15668	8.854e-01
GMIP	54.208	0.15655	8.975e-01
CTSB	108.119	0.15642	9.171e-01		Yes
ZNF655	46.5934	0.15631	8.390e-01
UBE2D1	42.5855	0.1563	8.330e-01
CCDC18	13.3606	0.15619	9.099e-01
INO80	37.4015	0.15617	8.748e-01
DCLRE1C	21.6445	0.15616	8.881e-01
PRRC2B	103.177	0.15612	8.693e-01
SAMD8	13.4879	0.15599	8.995e-01
IER3IP1	11.5439	0.15597	9.297e-01
RP2	9.69497	0.15595	9.099e-01
COPS2	59.8228	0.1559	8.390e-01
IL2RB	178.931	0.15585	8.696e-01
LIMK1	30.3275	0.15579	9.150e-01
STX12	29.4175	0.15558	8.493e-01
HNRNPD	191.479	0.15544	8.871e-01
TYW1	19.3571	0.15532	8.693e-01
USP15	150.586	0.15523	8.390e-01
WDR55	20.6094	0.1552	8.837e-01
GATAD1	22.8377	0.15512	9.204e-01
ZCCHC8	31.6939	0.15508	8.588e-01
PELO	25.9361	0.15506	8.871e-01
NPTN	45.6424	0.15499	9.099e-01
LZTFL1	8.61567	0.15489	9.453e-01
EEF1G	5.75239	0.15466	9.768e-01
ZNF106	63.916	0.15465	8.463e-01
AGFG1	52.1112	0.15462	9.204e-01
ATP2A2	39.3678	0.15461	9.099e-01
TNKS	23.3423	0.15455	8.871e-01
PTPRC	1316.98	0.15448	8.168e-01
OTUD7A	3.3216	0.15446	9.727e-01
SLC36A4	13.4682	0.15445	9.171e-01
FBXO38	19.4239	0.15439	8.854e-01
CEP112	2.83711	0.15439	9.725e-01
ARHGAP33	3.46103	0.15429	9.674e-01
ARHGAP35	28.8736	0.15428	9.169e-01
MEGF8	3.22095	0.15418	9.446e-01
G2E3	22.7875	0.15415	8.520e-01
UBE2Q1	60.933	0.15393	9.322e-01
TMEM62	14.5413	0.15385	9.150e-01
HIVEP3	24.7504	0.15384	9.308e-01
INPP5B	13.0032	0.15372	9.099e-01
ZNF275	6.15402	0.15357	9.171e-01
FBXL4	15.209	0.1535	8.946e-01
HS3ST3B1	19.9641	0.15346	9.210e-01
RASA2	100.394	0.15344	8.872e-01
HIPK2	17.3736	0.15338	9.671e-01
TCF25	180.141	0.15334	8.450e-01
TRAK1	10.6051	0.15333	9.279e-01
EID2	23.9279	0.15331	9.471e-01
ADO	15.903	0.15327	9.122e-01
BMPR2	10.9914	0.15317	9.308e-01
SMAD7	21.1266	0.15304	9.233e-01
RNF13	47.5969	0.15304	8.505e-01
PLEKHM1	23.6862	0.15303	9.095e-01
FKBPL	4.84404	0.15301	9.362e-01
ZNF148	65.9704	0.153	8.222e-01
GRK5	15.2062	0.153	9.438e-01
HSBP1	84.0816	0.1529	8.132e-01
CASP7	24.3316	0.15268	9.010e-01
CNOT2	74.266	0.15266	8.062e-01
IP6K2	49.7374	0.15263	8.697e-01
DHX58	8.92794	0.15262	9.627e-01
TCEAL3	10.4479	0.15261	9.701e-01
VPS37A	28.7885	0.15261	8.349e-01
SUPT6H	49.77	0.15255	8.382e-01
SH3BP5L	9.13302	0.15249	9.186e-01
AVL9	23.107	0.15248	8.871e-01
ZNF292	90.9654	0.15242	8.460e-01
PON2	7.16974	0.15234	9.312e-01		Yes
ZNF460	19.7016	0.15227	9.150e-01
ZKSCAN3	2.87634	0.15224	9.375e-01
NSUN2	37.0622	0.15222	8.658e-01
SELENOO	23.4775	0.15214	9.171e-01
RNGTT	27.9747	0.1521	8.588e-01
TMEM14C	94.2867	0.15205	9.099e-01
GEMIN5	11.3228	0.15202	8.975e-01
SLC25A46	44.1936	0.15201	8.520e-01
STAMBPL1	30.4767	0.15199	8.871e-01
CFAP36	22.2824	0.15199	9.150e-01
PCNX1	58.3097	0.15198	9.099e-01
APOBEC3D	22.1036	0.15195	9.020e-01
SLC39A9	14.5046	0.15194	8.871e-01
EP400	42.2638	0.15194	8.871e-01
LZTR1	14.1152	0.15189	9.150e-01
THAP8	8.1125	0.15185	9.279e-01
ETV3	16.6748	0.15184	9.189e-01
DDB1	63.1858	0.1517	8.273e-01
IFT46	3.92983	0.15169	9.539e-01
VPS33A	8.71076	0.15168	9.292e-01
KDM8	4.35054	0.15157	9.375e-01
GNAQ	6.06839	0.15154	9.725e-01
PDPR	17.021	0.15152	9.203e-01
FAF2	29.9292	0.15152	8.334e-01
BAZ2A	69.9137	0.15151	8.390e-01
TRMU	19.8075	0.15149	8.769e-01
UAP1	14.2563	0.15144	9.283e-01
RNF149	164.684	0.1514	8.233e-01
TCF12	45.8946	0.15136	8.520e-01
KIAA1109	52.0397	0.15131	8.948e-01
RDX	31.7489	0.15125	8.658e-01
TBC1D13	10.6325	0.15123	9.137e-01
IBA57	4.63682	0.15117	9.417e-01
MS4A6A	6.4272	0.15107	9.864e-01
BRF1	18.5638	0.15087	9.254e-01
CDC37L1	30.6236	0.15084	8.871e-01
IPO9	22.6789	0.15082	8.871e-01
MADD	23.5324	0.15076	9.010e-01
OTUD7B	10.8385	0.15073	9.137e-01
KIF1BP	10.8262	0.15071	9.189e-01
DOCK8	198.873	0.15071	8.124e-01
NCBP1	25.7992	0.15065	8.696e-01
COPA	58.133	0.15055	8.390e-01		Yes
SAMD1	26.5152	0.15054	9.362e-01
BRMS1L	3.79053	0.15051	9.562e-01
PALB2	5.43059	0.15042	9.298e-01
HERC1	71.8933	0.15031	8.871e-01
TRDMT1	16.1566	0.15025	9.099e-01
IPO5	31.6688	0.15018	8.697e-01
UBTF	73.1916	0.15012	8.382e-01
STK40	26.8932	0.1501	8.872e-01
NECAP1	28.9664	0.15007	8.871e-01
EZH2	19.293	0.15007	9.359e-01
MAGEE1	3.42723	0.15002	9.508e-01
METTL25	11.975	0.15001	8.946e-01
SIN3B	18.6186	0.14988	8.946e-01
PRDX4	32.6135	0.14987	9.204e-01
ZNF699	21.8837	0.14982	9.056e-01
PTPN22	163.948	0.14979	9.017e-01
RELL2	10.8499	0.14968	9.327e-01
PKD2	8.2845	0.14964	9.362e-01
LMAN2L	6.67438	0.14962	9.204e-01
CACTIN	8.77852	0.1496	9.204e-01
SP3	51.946	0.1496	8.390e-01
TNPO1	40.8732	0.14956	8.460e-01
TMEM53	6.45868	0.14956	9.311e-01
PTPN23	14.3383	0.14955	9.150e-01
SFXN5	3.96138	0.14953	9.467e-01
TNKS2	89.5165	0.14947	8.342e-01
ZNF337	10.9902	0.14942	9.099e-01
WAC	87.6042	0.14936	8.390e-01
BRCA1	6.37348	0.14929	9.703e-01
MCTP2	41.1775	0.14923	9.150e-01
TTLL4	4.44181	0.14912	9.367e-01
HDLBP	89.1901	0.14911	8.535e-01
INTS13	20.3887	0.1491	8.939e-01
MED26	4.67219	0.14904	9.364e-01
DHX16	27.633	0.14899	8.769e-01
WRAP53	9.89614	0.14894	9.099e-01
PIKFYVE	26.0483	0.14891	9.060e-01
ZNF597	3.86777	0.14882	9.409e-01
ESRRA	20.4576	0.1488	9.204e-01
ZNF335	27.7212	0.1487	9.095e-01
TRAF2	18.6411	0.14861	9.115e-01
RARA	29.538	0.14843	9.204e-01
ZNF689	8.4507	0.14834	9.150e-01
OTUD4	22.0994	0.14831	9.095e-01
TMEM181	28.1444	0.14828	8.946e-01
PPP6R3	47.8297	0.14824	8.376e-01
TBC1D23	24.0187	0.14814	8.745e-01
RBMS2	3.90478	0.14802	9.725e-01
SLC2A8	14.1868	0.14796	9.208e-01
HINT2	68.0639	0.14787	8.871e-01
ZNF506	28.1178	0.14786	9.099e-01
RYBP	16.9984	0.1478	9.204e-01
AGAP2	37.8068	0.14775	8.895e-01
NHLRC2	20.6739	0.14773	8.995e-01
SMARCD1	44.3095	0.14754	8.520e-01
IL18R1	34.8787	0.14753	9.438e-01
MAPRE3	1.83467	0.14749	9.738e-01
PDCD6IP	79.3588	0.14746	8.062e-01
GCNT1	29.5849	0.14741	9.322e-01
SYNE1	126.068	0.14741	8.948e-01
TRPT1	41.8655	0.1474	8.658e-01
TTC9	7.44558	0.14734	9.725e-01
FAM200A	11.2203	0.14734	9.150e-01
ZNF416	4.01522	0.14729	9.362e-01
ATP9B	23.4828	0.14727	9.134e-01
WDCP	6.75122	0.14718	9.317e-01
SUSD1	10.2353	0.14714	9.393e-01
TXNRD2	10.7532	0.14707	9.105e-01
CASC4	47.5055	0.14692	8.768e-01
TM6SF1	10.9352	0.1469	9.654e-01
THOC3	39.4865	0.14683	9.010e-01
PNKP	51.0951	0.14683	8.871e-01
ACBD5	33.6158	0.14683	8.871e-01
SLC35E1	35.2026	0.1466	9.015e-01
MFSD6	33.7383	0.14659	8.875e-01
LSM14B	22.4556	0.14657	9.367e-01
UCK2	15.7136	0.14652	9.150e-01
RBM14	12.0489	0.14645	9.230e-01
RASSF3	21.3049	0.14641	9.099e-01
ANKRD36	30.9242	0.14636	9.171e-01
CCDC66	30.9686	0.14624	8.871e-01
ZNF181	11.4649	0.14622	9.292e-01
VEZF1	46.3655	0.14617	8.441e-01
RNF111	30.5262	0.1461	8.871e-01
TOMM40L	6.30053	0.14606	9.347e-01
NUDT6	3.49209	0.14571	9.502e-01
CASP9	8.52323	0.14569	9.204e-01
CBR4	8.85317	0.14566	9.204e-01
MACF1	195.077	0.1456	8.995e-01
NAP1L4	191.114	0.1454	8.871e-01
ATG10	11.3595	0.14537	9.158e-01
DERA	16.8034	0.14533	9.099e-01
TAB3	12.142	0.14532	9.269e-01
LPCAT1	36.6099	0.14517	9.308e-01
BTN3A2	118.971	0.14512	9.089e-01
DNTTIP1	27.7782	0.14497	8.854e-01
ZNF200	15.4142	0.14491	9.099e-01
MTA3	10.4388	0.14481	9.099e-01
TNRC6B	99.701	0.14473	8.816e-01
ZNF227	12.9223	0.14469	8.995e-01
BICD2	23.2533	0.14463	9.010e-01
SEPT2	112.581	0.1446	7.858e-01
FADD	37.8265	0.14458	8.871e-01
SPINT1	4.89648	0.14455	9.701e-01		Yes
RNF141	10.5936	0.14454	9.115e-01
ARHGEF6	65.3371	0.14452	8.826e-01
EP300	67.8468	0.1445	8.946e-01
RUNDC1	11.7571	0.14432	9.137e-01
MXD1	18.4823	0.14421	9.375e-01
C6orf120	20.1973	0.14414	9.099e-01		Yes
POU2F1	14.1285	0.14412	9.115e-01
ERP27	2.04466	0.14411	9.692e-01
DDX54	38.6971	0.144	8.871e-01
AGL	37.0675	0.1439	8.651e-01
ZNF131	45.7191	0.14389	8.132e-01
SLC38A10	43.466	0.14385	8.871e-01
AKAP5	11.8662	0.14378	9.682e-01
ANKRD52	15.4745	0.14372	9.186e-01
NFXL1	8.54179	0.14364	9.308e-01
PBX3	7.03721	0.14354	9.297e-01
UGGT1	27.1206	0.1435	8.871e-01
FAM160B2	16.2326	0.14344	9.153e-01
NUP205	17.0016	0.14339	9.099e-01
NSRP1	45.203	0.14329	8.871e-01
EIF3J	60.6215	0.14327	9.134e-01
SUDS3	59.9019	0.14326	8.551e-01
PDHX	9.35524	0.14323	9.099e-01
QSOX2	3.54731	0.14319	9.610e-01
C1orf131	39.1492	0.14317	8.658e-01
C12orf73	14.176	0.14299	9.150e-01
POLRMT	18.4851	0.14285	9.204e-01
FBXL17	19.5329	0.14273	9.367e-01
MCMBP	38.5661	0.1427	8.871e-01
PREX1	162.683	0.14269	8.895e-01
C12orf4	12.7949	0.14256	9.137e-01
ZNF426	14.4756	0.14253	8.872e-01
PILRB	28.2049	0.14248	9.375e-01
TMEM135	13.1077	0.14243	9.150e-01
CBX7	13.2078	0.14242	9.498e-01
NDUFA11	46.1089	0.14237	9.317e-01
MYO1C	11.2431	0.14235	9.359e-01
RFX7	13.781	0.14235	9.306e-01
IPO7	52.598	0.14229	8.658e-01
FGFBP3	5.15275	0.14208	9.440e-01		Yes
ZNF487	4.37901	0.14206	9.479e-01
SSH1	25.6858	0.142	9.099e-01
FBXW8	13.5178	0.14198	9.308e-01
SERINC1	105.803	0.14188	8.871e-01
PELP1	24.7232	0.14182	9.074e-01
GALNT7	16.7359	0.14175	9.099e-01
CASTOR3	6.47612	0.14171	9.502e-01
PHYKPL	109.202	0.1417	9.010e-01
MINDY2	45.2934	0.14166	8.822e-01
CWC22	37.5558	0.14151	8.460e-01
DPF2	47.7055	0.14148	8.350e-01
TMED7	9.58591	0.14146	9.210e-01
RTL6	9.81802	0.14145	9.297e-01
MIS12	18.1376	0.14135	9.099e-01
ITPR2	46.4483	0.14128	8.946e-01
TUBD1	9.95089	0.14126	9.171e-01
TFB1M	26.8697	0.14126	8.871e-01
USP19	13.8326	0.14122	9.165e-01
ASPH	8.73118	0.14106	9.553e-01
KBTBD3	14.4197	0.14101	9.137e-01
UBE3B	15.3082	0.14099	8.871e-01
SPSB1	12.1716	0.14098	9.568e-01
TGFBR2	158.517	0.14098	8.574e-01		Yes
CXorf38	37.4767	0.14097	8.658e-01
TESK1	23.739	0.1409	9.393e-01
WASHC5	23.0501	0.1409	8.871e-01
SMARCA5	117.024	0.14081	8.124e-01
ANO6	33.1335	0.14079	8.756e-01
KIFC3	7.33789	0.14075	9.725e-01
ZNF776	4.07612	0.14068	9.438e-01
SUGP1	17.2084	0.14041	8.871e-01
SIRPA	3.73932	0.14032	9.887e-01
EPC2	14.4116	0.14027	9.279e-01
TXNDC5	8.05048	0.14026	9.768e-01
GATC	11.742	0.14022	9.150e-01
C1QTNF6	2.98336	0.1402	9.707e-01		Yes
C15orf41	7.20647	0.14003	9.297e-01
ELOVL6	18.1483	0.13994	9.454e-01
KLF9	31.9813	0.13991	9.610e-01
TFCP2	13.7653	0.13974	9.171e-01
SNHG10	7.28164	0.13938	9.347e-01
INTS6L	15.5055	0.13936	9.204e-01
BABAM2	13.9673	0.13924	9.171e-01
C1GALT1C1	23.9668	0.13914	9.099e-01
FRMD8	17.5302	0.13913	9.099e-01
APPBP2	29.508	0.13898	8.520e-01
MZF1	15.1048	0.13896	9.265e-01
PLAGL2	11.0503	0.13882	9.150e-01
JPT2	11.8153	0.1388	9.153e-01
CDK9	44.3656	0.13872	8.871e-01
FBXO22	26.0344	0.13869	8.748e-01
NCF2	9.78074	0.13869	9.884e-01
EEF1E1	6.06844	0.13867	9.466e-01
CDC14A	34.5358	0.13867	9.362e-01
GSPT1	124.321	0.13864	9.099e-01
RASGRP1	108.04	0.13864	8.918e-01
PPP2R1B	13.4839	0.13856	9.099e-01
EVI2A	63.9952	0.1385	9.010e-01
PGM2L1	25.49	0.13849	9.099e-01
IL10RA	150.988	0.13846	8.748e-01
FBXW7	39.8367	0.13845	9.150e-01
RNF170	15.0628	0.13819	8.946e-01
ANKZF1	32.4449	0.13813	8.837e-01
TCOF1	30.4542	0.13808	8.895e-01
POLB	16.8066	0.13802	8.995e-01
DTWD1	20.9508	0.13785	8.995e-01
L3HYPDH	9.96615	0.1377	9.467e-01
KLC1	34.9652	0.13761	8.748e-01
CCDC134	3.04957	0.13756	9.627e-01		Yes
PRKD2	48.928	0.13753	9.095e-01
PLEKHM3	5.51249	0.13752	9.398e-01
LMO4	77.7995	0.13747	8.946e-01
SEC24B	28.3014	0.13745	8.995e-01
PPARG	8.61751	0.13737	9.925e-01
UBN1	74.7537	0.13735	8.588e-01
JADE1	31.5565	0.13725	9.070e-01
PWWP2A	32.6023	0.13719	8.895e-01
EDC4	16.7064	0.13715	9.265e-01
ZNF382	6.39944	0.13714	9.362e-01
AP5Z1	23.9703	0.137	9.137e-01
ADIPOR2	31.6014	0.13697	8.817e-01
UBR2	59.8451	0.13685	8.826e-01
ARL14EP	45.0217	0.13685	8.837e-01
GALK2	16.4237	0.13683	8.871e-01
TC2N	141.904	0.13681	9.099e-01
SRP54	61.9728	0.13678	8.345e-01
TOGARAM1	14.7736	0.13667	9.204e-01
ZNF248	9.16299	0.13661	9.204e-01
NUP37	18.5925	0.13659	9.099e-01
ZNF721	38.9518	0.13657	8.748e-01
CNOT9	24.8769	0.13646	8.658e-01
PCNX3	14.3833	0.13632	9.317e-01
HUS1	25.7347	0.13625	8.871e-01
CYP20A1	37.588	0.13624	8.895e-01
DCTN6	11.2942	0.13624	9.297e-01
SCAF8	26.8851	0.13622	9.010e-01
CHFR	32.2561	0.13611	9.010e-01
XPO5	15.2338	0.13597	9.099e-01
VPS37B	47.9655	0.13585	9.292e-01
P4HA1	18.3624	0.13575	9.189e-01
MAPKAPK2	62.0053	0.13572	9.297e-01
MYH9	534.863	0.13572	8.871e-01
PKIA	8.68067	0.13569	9.674e-01
PAPOLG	24.2307	0.13565	8.871e-01
GABPB1	21.3135	0.13563	9.099e-01
MECR	6.80558	0.13558	9.322e-01
PCMTD1	53.8534	0.13553	8.871e-01
ANKS3	13.4855	0.13544	9.171e-01
TWNK	3.78199	0.13544	9.526e-01
SEC24D	23.5979	0.13542	8.895e-01
IKBIP	42.0736	0.13538	8.878e-01
SMIM15	53.3765	0.13523	8.321e-01
ELMSAN1	30.4007	0.1351	9.150e-01
KMT2A	221.867	0.13509	9.150e-01
CEP135	23.4315	0.13499	9.010e-01
SCARB2	22.7566	0.13499	9.375e-01
RAB11FIP5	3.63619	0.13498	9.830e-01
HTATSF1	79.5541	0.13495	8.697e-01
OTULIN	62.299	0.13491	9.317e-01
ZEB1	30.7683	0.1349	8.907e-01
RECQL5	5.14874	0.13478	9.488e-01
SNAPC4	5.23985	0.13476	9.398e-01
TTC13	30.1946	0.13473	9.020e-01
FOCAD	8.48463	0.13471	9.297e-01
ZNF75A	24.3871	0.13469	9.099e-01
MCOLN1	12.8263	0.13463	9.279e-01
PITPNB	57.9208	0.13462	8.124e-01
TRAF1	35.1245	0.13458	9.257e-01
BTN3A1	58.0596	0.13457	8.895e-01
MAVS	25.9776	0.13452	9.204e-01
HERC6	18.7852	0.13445	9.709e-01
ZNF16	4.66292	0.13443	9.312e-01
TESK2	3.82444	0.13431	9.656e-01
LTA	31.7505	0.1343	9.656e-01		Yes
MAP9	11.7209	0.1343	9.452e-01
XRN1	109.768	0.13428	9.009e-01
KNOP1	21.9944	0.13428	9.099e-01
NAPRT	28.3047	0.13419	9.605e-01
NDUFAF5	8.14799	0.13415	9.137e-01
VPS26A	61.2727	0.13405	8.871e-01
MCOLN2	32.3734	0.13401	9.253e-01
ZNF680	8.00788	0.134	9.362e-01
LTN1	31.9409	0.13392	8.871e-01
PIAS4	23.2032	0.1339	8.895e-01
CCDC112	6.83516	0.13383	9.701e-01
MTMR4	18.4385	0.13382	9.010e-01
RAB11FIP2	12.923	0.13368	9.297e-01
TRAFD1	38.965	0.13368	9.269e-01
ITSN2	111.303	0.13365	7.858e-01
CROCC	12.7236	0.13365	9.292e-01
NR4A2	20.6958	0.13355	9.872e-01
CEP85	7.86333	0.13346	9.357e-01
VPS4A	29.1944	0.13345	9.150e-01
DCAF8	26.8087	0.13344	8.875e-01
THEM6	16.4503	0.13338	9.327e-01		Yes
ANP32E	90.3707	0.13329	8.390e-01
TLN1	333.262	0.13323	8.658e-01
GNL3	20.736	0.13322	9.308e-01
TIGD1	5.92527	0.1332	9.488e-01
NRIP1	15.1012	0.13315	9.721e-01
NABP1	29.3501	0.13312	9.308e-01
PAICS	14.589	0.13308	9.308e-01
PPTC7	25.0451	0.13306	9.099e-01
CCDC186	62.9934	0.13289	8.658e-01
GIGYF2	41.53	0.13288	8.871e-01
TNFAIP1	8.62818	0.1328	9.175e-01
HNRNPUL2	15.1956	0.1328	9.230e-01
PITPNA	32.9451	0.13274	9.367e-01
SNUPN	22.9408	0.13272	8.918e-01
CEP192	19.4321	0.13271	9.153e-01
FOXK2	24.6536	0.13265	9.367e-01
MTMR3	16.8209	0.13262	9.095e-01
CAAP1	31.7257	0.13255	8.798e-01
MAP4	112.83	0.13255	8.826e-01
SLC26A2	12.5492	0.13254	9.194e-01
USP24	27.5903	0.13253	9.150e-01
C18orf25	21.549	0.13249	9.099e-01
MYBBP1A	13.9912	0.13244	9.327e-01
ATXN7L3B	59.3055	0.13242	8.918e-01
HLA-DMA	94.782	0.13238	9.362e-01
MLLT10	36.3428	0.13234	8.735e-01
LARP4	31.2171	0.13224	8.871e-01
RFX1	11.8973	0.13211	9.306e-01
SSBP2	7.75929	0.13206	9.821e-01
ZNF302	34.4136	0.13204	9.150e-01
NDUFV3	32.8226	0.13204	8.875e-01
NSD1	96.7271	0.13202	8.658e-01
PRKCQ	52.465	0.13195	8.680e-01
CENPV	11.9225	0.13194	9.454e-01
ZNF720	28.259	0.13194	8.837e-01
ZNF461	3.58093	0.13193	9.565e-01
CDV3	203.091	0.13178	9.347e-01
ZNF331	18.1827	0.13167	9.523e-01
ANKRD27	21.2246	0.13164	8.881e-01
SLC25A12	27.2385	0.13163	9.099e-01
SERPINB1	163.046	0.13162	8.871e-01		Yes
BLMH	36.6276	0.1316	9.099e-01
SLC1A4	15.9613	0.13142	9.656e-01
TMEM117	4.91219	0.1314	9.744e-01
DDX17	308.685	0.13136	8.463e-01
CUL2	32.0305	0.13135	8.826e-01
VPS4B	91.3975	0.13128	8.871e-01
PIDD1	6.15021	0.1312	9.598e-01
AKIP1	20.1105	0.13108	9.150e-01
SINHCAF	44.765	0.13106	8.441e-01
DTX2	25.1419	0.13097	9.153e-01
MAP4K5	41.1885	0.1309	8.906e-01
NIPBL	117.374	0.13088	8.273e-01
PTPN7	178.944	0.13084	8.871e-01
RECQL	77.9124	0.13081	8.390e-01
NXT2	6.90501	0.13061	9.317e-01
ZNF146	34.1776	0.13055	8.527e-01
SETMAR	3.21281	0.13054	9.469e-01
METTL13	17.5388	0.13051	9.099e-01
ARHGAP5	14.6649	0.13043	9.551e-01
FNTB	2.59556	0.13035	9.660e-01
ENDOV	13.2396	0.13034	9.306e-01
LRRC37B	5.93216	0.13027	9.452e-01
AQR	28.6803	0.13022	8.877e-01
NR2C2	26.9052	0.13021	8.995e-01
CMTR2	19.0217	0.13018	8.993e-01
ZFP69B	2.32047	0.13012	9.701e-01
SENP7	51.1734	0.13011	9.099e-01
RBM10	30.6007	0.1301	8.975e-01
PARS2	2.84966	0.13005	9.674e-01
PNPLA8	35.7156	0.13004	9.099e-01
PROSER3	7.51743	0.12995	9.452e-01
PPP4R3B	84.4346	0.12994	8.222e-01
DBT	9.21326	0.1299	9.327e-01
TP53BP2	28.3509	0.12989	9.171e-01
MPP7	9.34735	0.12988	9.627e-01
ACAP3	11.6606	0.12983	9.375e-01
ZC3H3	14.7255	0.12979	9.150e-01
UHMK1	97.0049	0.12976	8.345e-01
GLE1	18.6274	0.12975	9.099e-01
IBTK	35.9834	0.12964	8.826e-01
SLFN12L	84.8743	0.12961	9.089e-01
ARHGEF39	1.85446	0.12955	9.747e-01
CCDC34	8.16711	0.12951	9.471e-01
YTHDC1	110.589	0.12947	8.871e-01
VCL	12.0889	0.12946	9.725e-01
PAFAH1B2	24.5763	0.1294	8.871e-01
SLC26A6	7.36128	0.1293	9.438e-01
CPSF1	27.2458	0.12925	9.279e-01
NIPAL3	31.7795	0.12923	9.134e-01
AMPD2	12.7395	0.12916	9.279e-01
SNX4	25.0382	0.12908	8.837e-01
SMC1A	76.8627	0.12907	8.731e-01
ZNF235	13.6227	0.12901	9.150e-01
ANGEL2	30.6864	0.129	8.871e-01
GEMIN8	12.5991	0.12895	9.191e-01
ERCC6L2	23.6686	0.12894	9.171e-01
CUL4B	16.8216	0.12892	9.099e-01
EXOSC10	42.9943	0.12889	8.450e-01
RNF44	47.1604	0.12886	9.099e-01
GGCT	37.3814	0.12883	9.099e-01
KATNBL1	40.9101	0.12883	8.645e-01
PHKA2	9.80964	0.12881	9.269e-01
MXRA7	65.3778	0.12877	9.692e-01
MARCH7	60.3599	0.12871	8.871e-01
MTPAP	5.80091	0.12871	9.478e-01
SMCR8	14.091	0.12861	9.204e-01
ZNF687	6.67133	0.12859	9.375e-01
NMUR1	6.92236	0.12843	9.793e-01
GNPDA1	31.0834	0.12831	9.297e-01
TBX21	65.1162	0.1283	9.308e-01
MAT2A	54.4334	0.12815	9.099e-01
LRRC23	11.2384	0.12811	9.279e-01
ZMYM2	47.6653	0.12808	8.934e-01
RAB40C	8.54517	0.12807	9.454e-01
ZDHHC17	14.7014	0.12802	9.150e-01
IREB2	33.9074	0.12801	8.837e-01
INTS8	26.7346	0.12796	8.871e-01
LMBR1L	20.2972	0.12793	8.895e-01
NDUFC1	136.724	0.12793	9.099e-01
PIP4K2A	176.753	0.12791	9.297e-01
NCL	422.37	0.12783	8.275e-01
CCDC6	35.6177	0.12779	9.364e-01
TSPAN5	55.2488	0.12768	9.150e-01
ORC2	17.8718	0.12764	8.993e-01
MRPS9	23.7006	0.12759	9.150e-01
LUC7L2	84.69	0.12756	8.124e-01
FTL	2548.39	0.12755	9.544e-01
ERMP1	27.4289	0.12746	9.578e-01
RASGEF1B	8.99695	0.12741	9.701e-01
ARMC5	8.04687	0.12739	9.551e-01
SPPL2A	79.0029	0.12729	8.390e-01
C2CD5	20.9625	0.12725	9.137e-01
CNBD2	8.46123	0.12724	9.570e-01
EIF4G3	48.2318	0.12716	9.099e-01
GAK	45.8487	0.12715	9.097e-01
MIR29B2CHG	5.51883	0.12712	9.674e-01
PAK1IP1	22.0006	0.12709	9.137e-01
PRKX	71.7061	0.12697	9.308e-01
RBM41	12.9901	0.12694	9.099e-01
PAFAH2	10.3772	0.12683	9.347e-01
PPWD1	45.3357	0.12681	8.871e-01
STRIP1	23.0324	0.12674	9.099e-01
YTHDF1	26.1388	0.1266	9.297e-01
SFXN1	82.5268	0.12656	8.132e-01
RALGAPB	30.9923	0.12656	9.089e-01
C3AR1	16.062	0.12654	9.454e-01
KDM5A	113.724	0.12648	8.520e-01
CDK19	14.5601	0.12637	9.171e-01
DYRK1B	17.4166	0.12634	9.322e-01
MSANTD3	16.2596	0.12634	9.353e-01
REPS1	24.7447	0.12625	9.099e-01
STK11	21.5082	0.12593	9.388e-01
GRK2	142.302	0.12593	9.269e-01
RLF	33.8397	0.12592	9.089e-01
DNM2	103.59	0.12578	9.099e-01
CENPL	8.37939	0.12573	9.288e-01
ZNF573	3.56849	0.12565	9.660e-01
SPATA2L	12.8441	0.12561	9.416e-01
ECD	21.4287	0.12545	8.871e-01
SLC39A13	19.1456	0.12538	9.297e-01
TRPC4AP	47.8316	0.12535	9.089e-01
ZNF518B	16.4267	0.12534	9.150e-01
DDX1	24.6954	0.12523	9.099e-01
FASTKD3	9.06913	0.12522	9.230e-01
TMEM129	14.6499	0.12515	9.308e-01
ZNF613	5.21961	0.12514	9.375e-01
EMILIN2	12.7469	0.12512	9.523e-01		Yes
UBAC1	31.8408	0.12505	9.189e-01
DMXL1	25.4282	0.12493	9.134e-01
ZDHHC5	25.9579	0.12486	9.099e-01
RBM12	21.4121	0.12482	9.171e-01
GCN1	21.3103	0.12476	9.150e-01
U2SURP	130.025	0.12475	8.460e-01
PPME1	17.7158	0.12473	8.934e-01
MEX3C	20.5013	0.12467	9.362e-01
OASL	150.855	0.12461	9.393e-01
DMTF1	43.4029	0.12461	9.099e-01
NAMPT	54.5276	0.12453	9.478e-01		Yes
VPS36	95.1134	0.12451	8.613e-01
ADAM8	74.552	0.1245	9.210e-01
ATAD2	32.1452	0.12439	9.204e-01
MAP2K4	25.2047	0.12431	9.020e-01
TMEM214	19.1036	0.1242	9.099e-01
CENPC	64.1163	0.12416	9.010e-01
HES6	6.17387	0.12413	9.660e-01
TMEM185A	16.7547	0.1241	9.099e-01
COG4	28.1393	0.12409	9.256e-01
ZDHHC9	2.04485	0.12402	9.732e-01
FAM76B	30.1487	0.12393	9.191e-01
AKAP17A	37.7742	0.12391	9.189e-01
GATAD2A	44.1599	0.12387	9.099e-01
RTP4	33.0679	0.12387	9.551e-01
SUZ12	93.79	0.12371	9.099e-01
KIAA2026	33.7753	0.12365	9.150e-01
TTLL1	9.35674	0.12363	9.327e-01
TSTD2	14.3818	0.12352	9.279e-01
MRS2	18.2917	0.1235	9.010e-01
PPP3CB	34.9186	0.12348	8.871e-01
JARID2	32.9501	0.12346	9.265e-01
ZNF562	13.4636	0.12343	9.204e-01
ZNF430	35.3284	0.12319	8.658e-01
GALNT11	30.5543	0.12316	8.976e-01
VPS37C	2.72568	0.12311	9.744e-01
C7orf50	56.2353	0.12309	9.279e-01
EXOSC3	33.0592	0.12303	8.881e-01
SNX10	58.8323	0.12296	9.115e-01
PTTG1	58.4646	0.12283	9.367e-01
LIPE	5.51934	0.12273	9.610e-01
TSFM	7.24799	0.12273	9.535e-01
PDIK1L	9.16211	0.12266	9.306e-01
BAP1	16.9169	0.12263	9.204e-01
ACAD8	14.4101	0.12262	9.137e-01
ARHGAP10	17.5661	0.12256	9.452e-01
CCDC126	14.4432	0.12245	9.137e-01		Yes
TOR1AIP1	66.0202	0.12245	8.279e-01
METTL4	18.4788	0.12245	9.099e-01
MAPK14	34.3078	0.12244	9.099e-01
MPG	100.664	0.12239	8.895e-01
OIP5	2.11827	0.1223	9.832e-01
LARP4B	40.6617	0.12223	9.137e-01
SBNO2	35.8728	0.12221	9.568e-01
EBLN3P	43.9698	0.12216	8.934e-01
CIITA	14.6371	0.12215	9.701e-01
KIAA0586	16.8416	0.12209	9.204e-01
IFI16	215.82	0.12208	9.099e-01
EIF2B2	27.8057	0.12198	8.948e-01
KAT6B	42.3659	0.12196	9.099e-01
TAF11	35.4939	0.12194	9.204e-01
WDR70	17.3786	0.12191	9.150e-01
CRNKL1	28.533	0.1218	8.929e-01
HOOK3	50.8253	0.12173	8.837e-01
AHCTF1	37.687	0.12172	9.010e-01
PXN	41.2349	0.12166	9.604e-01
CACNB3	3.17583	0.12157	9.694e-01
TRIM59	11.0205	0.12148	9.362e-01
CMTR1	19.2857	0.12144	9.390e-01
PPP2R2B	46.6299	0.12142	9.502e-01
TMA16	16.7975	0.12136	9.269e-01
DARS2	7.12405	0.12135	9.292e-01
ZNF593	44.9684	0.12135	9.015e-01
NDUFA9	9.59583	0.12134	9.610e-01
DOLK	6.40198	0.12131	9.488e-01
GOSR1	43.961	0.12125	8.460e-01
PRPF3	32.132	0.12125	8.871e-01
EOGT	11.4668	0.12122	9.510e-01
U2AF1L4	28.1582	0.1212	9.204e-01
SLC39A3	6.80463	0.12116	9.515e-01
MGRN1	35.0452	0.1211	9.171e-01
RFTN1	61.127	0.121	9.150e-01
TMEM30A	53.0615	0.12098	9.099e-01
INPP4B	74.3591	0.12095	9.171e-01
MRI1	20.4293	0.12081	9.204e-01
COQ8B	14.9267	0.12078	9.190e-01
MBLAC1	3.45096	0.12076	9.709e-01
EXD3	8.75873	0.12066	9.438e-01
TBC1D31	19.5064	0.12056	9.204e-01
ARID4A	60.0622	0.12052	8.492e-01
SPTLC1	24.5918	0.12046	8.995e-01
NFKB1	79.5829	0.12033	9.452e-01
BDP1	116.313	0.1203	8.658e-01
SPATA13	44.2626	0.12021	9.150e-01
ODF3B	18.2933	0.12016	9.656e-01
KIAA0513	15.5839	0.12016	9.452e-01
PLAGL1	6.30285	0.11995	9.660e-01
CXXC1	30.0155	0.11993	9.089e-01
NCKAP1L	92.5427	0.11985	8.871e-01
CEMIP2	43.1494	0.11972	9.531e-01
ARCN1	63.0051	0.11969	8.871e-01
WIPF1	283.269	0.11956	8.382e-01
ATP13A2	16.7279	0.11953	9.347e-01
NFYB	28.5564	0.11936	9.297e-01
USP45	7.98241	0.11935	9.452e-01
ZNF195	24.3201	0.11931	8.837e-01
MARK3	65.291	0.11924	8.946e-01
AREG	48.0638	0.11922	9.951e-01
ZNF543	4.79586	0.1192	9.627e-01
PIGK	14.3714	0.11916	9.171e-01
STAT5A	37.4117	0.11913	9.308e-01
RAB8B	96.4263	0.1191	8.975e-01
IGFBP3	5.07662	0.11907	9.887e-01		Yes
CUBN	1.79918	0.11905	9.804e-01
PDPK1	31.868	0.119	8.871e-01
FANCF	24.1061	0.11899	9.099e-01
ALMS1	13.3352	0.11896	9.452e-01
ADNP2	13.2716	0.11896	9.350e-01
KIF21A	57.6851	0.11895	8.895e-01
CD8B2	13.163	0.11882	9.887e-01
LNPK	22.6918	0.1186	9.191e-01
JPX	50.6098	0.11844	8.895e-01
PTBP3	123.162	0.11839	8.441e-01
FNDC3B	30.0204	0.11834	9.452e-01
TAF1D	120.463	0.11819	8.959e-01
PTGER2	84.1645	0.11816	9.467e-01
PIGQ	9.7548	0.11814	9.467e-01
ZNRF2	38.2458	0.11804	9.701e-01
NUDT2	26.0972	0.11797	9.367e-01
ZNF891	7.22171	0.11793	9.510e-01
RFK	23.8555	0.11789	8.995e-01
ZNF34	7.16671	0.11785	9.327e-01
CD8A	920.942	0.11781	9.115e-01
MSH3	25.7548	0.11778	9.322e-01
PQLC3	57.4884	0.11771	9.150e-01
NUP133	23.6963	0.11771	9.099e-01
RIPK1	32.0929	0.1177	9.089e-01
ARID3B	19.5044	0.11769	9.288e-01
PICK1	7.11193	0.1176	9.510e-01
MTREX	36.6448	0.11752	8.871e-01
DENND6A	20.4121	0.11739	9.214e-01
GLIPR2	149.443	0.11727	9.125e-01
LDLRAD4	86.1165	0.11719	9.327e-01
GMPPA	20.224	0.11714	9.020e-01
MKRN2	17.1915	0.1171	8.998e-01
CEP95	25.2746	0.1171	9.150e-01
ZNF234	9.06479	0.1171	9.388e-01
LDB1	35.0875	0.11709	9.482e-01
POLDIP3	34.8397	0.11688	8.895e-01
DUS4L	8.01084	0.11679	9.375e-01
ZMYND8	26.5255	0.11678	9.189e-01
PURA	93.3431	0.11677	9.390e-01
RNASEL	16.1641	0.11676	9.189e-01
RAPGEF2	15.999	0.11674	9.610e-01
KEAP1	46.4966	0.11673	9.099e-01
RXYLT1	21.068	0.11673	9.015e-01
MINK1	28.8812	0.11672	9.189e-01
PARP12	36.4705	0.11672	9.510e-01
AFF1	42.7464	0.11669	9.191e-01
IFT43	13.9693	0.11665	9.151e-01
DCP2	76.1396	0.11665	8.871e-01
FAM129A	130.182	0.11662	9.416e-01
CCNC	25.4642	0.1166	9.150e-01
ADCY3	14.0721	0.11655	9.627e-01
MLLT1	13.077	0.11652	9.375e-01
COX15	17.0388	0.11652	9.150e-01
PLA2G6	9.07197	0.11638	9.597e-01
TCP11L2	12.5874	0.11631	9.478e-01
PRKAG1	40.2791	0.1163	8.871e-01
HSPA14-1	8.44531	0.11624	9.390e-01
TRIP11	62.1485	0.11624	8.871e-01
VPS39	28.0351	0.11614	9.099e-01
FUT4	4.85649	0.11606	9.674e-01
OGFR	84.2602	0.11605	9.065e-01
FITM2	2.34081	0.11595	9.701e-01
IFT88	10.8463	0.11592	9.438e-01
C3orf38	29.9716	0.11589	8.768e-01
LPAR5	15.7502	0.11584	9.539e-01
DLGAP4	25.0187	0.11581	9.150e-01
UQCC2	67.0458	0.11576	9.153e-01
RIOK1	32.9823	0.11575	8.939e-01
PUM1	58.4674	0.11574	8.658e-01
LZIC	37.9853	0.11574	8.871e-01
ZNF765	4.76042	0.11563	9.478e-01
PPM1F	7.95115	0.11562	9.488e-01
MED6	11.7968	0.11546	9.347e-01
MICU1	18.3966	0.11545	9.171e-01
B4GALT1	42.8547	0.11542	9.297e-01
RXRB	22.2601	0.11541	9.099e-01
RABL6	78.6219	0.11536	9.153e-01
GSAP	12.9225	0.11532	9.610e-01
CEBPZOS	43.9728	0.11529	8.946e-01
MGME1	18.0776	0.11528	9.219e-01
SMC3	84.9472	0.11524	8.321e-01
GCDH	24.3222	0.11522	9.099e-01
RHBDD1	8.38655	0.11519	9.308e-01
RLN2	5.19967	0.11519	9.725e-01		Yes
SCFD1	31.1841	0.11507	9.086e-01
ADCK5	8.01524	0.11492	9.481e-01
KMT2D	27.722	0.11484	9.418e-01
NOL8	43.7881	0.11481	8.918e-01
KPNA1	32.2228	0.11465	9.099e-01
PIK3C3	29.1452	0.11462	9.099e-01
CUL1	41.1262	0.11453	8.704e-01
DCAF17	13.1803	0.11447	9.204e-01
TSEN2	4.91697	0.11446	9.661e-01
PIGX	19.7405	0.11444	9.099e-01
CHMP1B	20.3939	0.11444	9.279e-01
POLG2	13.4825	0.1144	9.292e-01
OGG1	22.4189	0.11435	9.204e-01
KDM3A	20.406	0.11433	9.204e-01
KMT2C	100.197	0.11431	9.065e-01
CLASP2	24.3673	0.11428	9.210e-01
APOOL	8.24287	0.11424	9.421e-01
UBE2A	93.9889	0.1142	8.566e-01
NFAT5	54.0437	0.11417	9.153e-01
PDCL	22.7267	0.11416	8.934e-01
ATG2A	16.8024	0.11416	9.660e-01
AHCYL2	13.3183	0.11408	9.317e-01
NUP153	34.582	0.11404	9.099e-01
PPP4R1	21.4287	0.11401	9.189e-01
ARPP19	67.5658	0.11393	8.697e-01
FUK	4.89806	0.11391	9.610e-01
ADD1	102.664	0.11391	8.871e-01
SRRD	13.0295	0.11389	9.306e-01
ATP6V1C1	22.5951	0.11387	9.099e-01
C12orf29	18.3885	0.11387	9.317e-01
KIAA0319L	28.4477	0.11381	9.375e-01
PHF2	19.5455	0.11373	9.398e-01
YPEL1	17.7765	0.11372	9.454e-01
C7orf31	8.98524	0.1137	9.297e-01
NOP14	33.0964	0.1136	9.099e-01
WDFY1	34.3052	0.11358	9.204e-01
CD2BP2	64.8446	0.11357	8.948e-01
CD164	175.434	0.11357	8.837e-01
KCTD21	4.50252	0.11354	9.701e-01
ZDHHC13	12.4558	0.11351	9.265e-01
OXR1	29.0899	0.11338	9.150e-01
ABCD2	18.3835	0.11336	9.610e-01
WDHD1	5.57397	0.11335	9.701e-01
PSMG1	26.7503	0.11323	9.099e-01
TMEM201	2.6877	0.11319	9.747e-01
UTP15	9.63961	0.11311	9.438e-01
LBH	234.091	0.11309	9.097e-01
TRBV25-1	9.67892	0.11307	9.951e-01
PRKACB	102.215	0.11299	8.998e-01
TRGV7	19.927	0.11295	9.727e-01
HELB	44.7176	0.1129	9.322e-01
TMPO	86.0629	0.11285	8.871e-01
IFFO1	17.7941	0.11284	9.471e-01
SEC23IP	24.7668	0.11283	8.871e-01
SGK3	15.8981	0.11279	9.610e-01
GPR174	105.332	0.11276	9.367e-01
DOCK11	47.8513	0.11272	9.020e-01
KCTD20	32.9193	0.11269	8.976e-01
SENP5	23.6258	0.11259	9.153e-01
RFC2	17.4343	0.11256	9.292e-01
ARMT1	18.3322	0.11236	9.171e-01
METTL3	21.7101	0.11225	9.099e-01
PCNX2	38.5011	0.11213	9.327e-01
RNF169	42.8173	0.11212	9.322e-01
SNRNP27	32.5559	0.11207	9.137e-01
HIC2	8.63283	0.11206	9.684e-01
UGCG	40.6785	0.11201	9.150e-01
RRP8	24.7019	0.11199	9.099e-01
BRWD1	68.4181	0.11199	8.871e-01
IRF7	105.25	0.11196	9.701e-01
ETNK1	67.141	0.11192	8.871e-01
C2CD3	15.9813	0.11191	9.204e-01
COG6	13.1594	0.11176	9.204e-01
MAN2A1	35.684	0.11175	9.197e-01
SS18	40.3274	0.11173	8.837e-01
YEATS2	23.5286	0.11171	9.390e-01
PPP1R37	11.5888	0.11169	9.327e-01
DYNC2H1	4.53687	0.11164	9.793e-01
HLA-C	3434.86	0.11153	9.151e-01
PNPLA4	4.74843	0.11152	9.627e-01
USPL1	17.0831	0.1114	9.297e-01
WDR75	19.0944	0.11137	9.327e-01
ZNF623	9.18017	0.11132	9.364e-01
FAM193A	26.1483	0.11131	9.362e-01
ZNRD1	121.065	0.11131	8.871e-01
NUGGC	7.09785	0.1113	9.768e-01
MLEC	94.7666	0.11128	8.837e-01
NUP50	52.819	0.11108	8.785e-01
TMLHE	10.9095	0.11105	9.297e-01
ZNF550	7.80135	0.11102	9.452e-01
NAA35	18.8572	0.11097	9.150e-01
PINK1	18.5849	0.11092	9.396e-01
EIF4EBP2	41.2093	0.11088	9.099e-01
SAV1	7.01534	0.11085	9.768e-01
LEMD2	25.8561	0.11077	9.265e-01
NATD1	3.25224	0.11075	9.701e-01
MOB3C	12.69	0.11071	9.438e-01
PPP5C	46.8957	0.1107	9.137e-01
NNT	31.5805	0.11068	8.975e-01
CEP41	8.07856	0.11059	9.583e-01
ZFP1	7.34075	0.11055	9.393e-01
BRAF	26.8013	0.11045	9.265e-01
NXPE3	22.037	0.11034	9.151e-01		Yes
ACTR2	233.005	0.11027	8.460e-01
LY75	11.2717	0.11027	9.478e-01
VDAC1	140.168	0.11007	8.658e-01
OGT	111.904	0.10995	9.308e-01
CTSC	471.4	0.10988	9.099e-01
RPRD2	32.7569	0.10987	8.995e-01
LNPEP	151.25	0.10984	8.837e-01
SMYD3	14.6799	0.10984	9.204e-01
STAT6	41.5648	0.10972	9.153e-01
PRMT9	17.3897	0.10965	9.308e-01
CFAP298	35.7097	0.10952	8.995e-01
CLTA	169.723	0.10947	8.564e-01
LIG4	10.7682	0.10946	9.388e-01
EXOC3	27.9949	0.10942	9.189e-01
HOXB4	18.7087	0.10941	9.454e-01
QSOX1	25.0112	0.10939	9.359e-01		Yes
CCDC191	3.98443	0.10934	9.730e-01
VIRMA	33.3578	0.10933	9.010e-01
B3GALNT2	7.0949	0.10929	9.624e-01
SH3GLB1	110.735	0.10923	8.658e-01
IKZF3	241.193	0.10919	9.150e-01
KIFAP3	33.189	0.10912	9.099e-01
MBNL2	31.1168	0.10902	9.409e-01
OSBPL8	148.541	0.10891	8.871e-01
CHIC2	72.0733	0.10884	8.871e-01
PEX13	15.438	0.10882	9.150e-01
SNX20	45.5403	0.10881	9.137e-01
TTC1	52.701	0.10864	8.948e-01
ADAM22	3.0448	0.10852	9.754e-01
MKLN1	35.5164	0.1085	9.099e-01
ITM2A	198.899	0.10843	9.610e-01
AKAP13	231.147	0.10842	8.995e-01
AP2A2	19.3613	0.10838	9.297e-01
FGFR1OP2	143.422	0.10837	8.697e-01
KLRK1	9.71758	0.10835	9.701e-01
FAM210A	19.643	0.10823	9.137e-01
MGAT1	104.249	0.10818	8.871e-01
CLEC2D	186.971	0.10818	9.171e-01
PQLC1	19.6653	0.10817	9.610e-01
IFT22	7.97991	0.10813	9.531e-01
ATF2	36.7554	0.10805	9.099e-01
NOL9	26.0868	0.10804	9.150e-01
ERLEC1	78.9734	0.10804	8.871e-01
ZNF853	6.03142	0.10804	9.768e-01
ORC5	16.1334	0.10804	9.204e-01
MGAT4B	32.1322	0.10803	9.627e-01
DISP1	2.27189	0.10796	9.725e-01
GTF2F2	30.2347	0.10789	8.871e-01
POLL	14.7459	0.10779	9.269e-01
PTPRJ	71.0044	0.10767	9.362e-01		Yes
SPTSSA	22.189	0.10767	9.204e-01
ZBTB11	37.3975	0.10766	9.150e-01
TTPAL	11.7376	0.10753	9.510e-01
ZNF319	8.09709	0.10752	9.610e-01
NSMAF	37.5551	0.10752	9.010e-01
IDS	179.249	0.10741	8.975e-01
FBXL6	25.3972	0.10738	9.610e-01
MSH2	20.6412	0.10738	9.292e-01
SEL1L3	69.4502	0.10709	9.347e-01
ZNF100	12.4877	0.10709	9.682e-01
ENGASE	7.63287	0.10701	9.701e-01
ZNF207	122.425	0.10694	8.658e-01
CRYBG1	61.035	0.10686	9.656e-01
ZNF827	12.5798	0.10684	9.601e-01
NUP58	32.6311	0.10679	9.115e-01
LRRFIP1	328.831	0.10669	8.520e-01
NUMB	32.8056	0.10669	9.094e-01
ZNF764	5.76352	0.1065	9.627e-01
LRRC8D	14.7621	0.10649	9.478e-01
DDX52	29.7048	0.10644	9.099e-01
ARFGAP3	64.9959	0.10639	8.881e-01
KCTD18	15.9238	0.10639	9.137e-01
TAF1C	8.85644	0.10636	9.674e-01
EMC2	28.6465	0.10633	9.171e-01
SRXN1	8.26538	0.10632	9.768e-01
RBBP8	18.3472	0.10623	9.656e-01
ABCB8	21.7085	0.10622	9.288e-01
METTL2A	9.0399	0.10621	9.375e-01
CNNM4	4.01802	0.10621	9.725e-01
LCOR	40.486	0.10619	9.150e-01
SLFN12	14.1352	0.10609	9.725e-01
RYR1	10.8428	0.10601	9.744e-01
UBR4	59.7677	0.10601	9.204e-01
PHIP	86.3699	0.10593	8.871e-01
RICTOR	47.7949	0.10592	9.204e-01
NMRK1	55.3258	0.10586	9.288e-01
USP21	13.156	0.1058	9.308e-01
POLR3F	9.14526	0.10579	9.317e-01
CHST12	140.168	0.10577	9.150e-01
ZNF670	1.9788	0.10574	9.832e-01
YAF2	31.2758	0.10572	9.269e-01
TBC1D2	5.58721	0.10571	9.701e-01
DGKH	12.6059	0.10568	9.657e-01
GPR180	12.6983	0.10552	9.478e-01
WBP11	58.6157	0.10551	9.137e-01
RCOR3	29.9133	0.10549	9.105e-01
GZF1	6.33135	0.10538	9.660e-01
SHOC2	58.6108	0.10537	9.292e-01
TPM4	253.631	0.10536	9.334e-01
CCZ1	6.9406	0.10524	9.700e-01
GDF11	12.1823	0.10522	9.620e-01		Yes
TATDN3	13.9924	0.10519	9.452e-01
TPK1	8.36717	0.10513	9.517e-01
ARPC5L	232.022	0.10511	8.875e-01
DDHD1	50.1859	0.10507	9.359e-01
TRAPPC11	17.8781	0.10505	9.203e-01
CCAR2	30.8072	0.10492	9.158e-01
CNPY4	14.4991	0.10491	9.297e-01
USP47	66.7768	0.10487	8.871e-01
DDX56	30.4577	0.10482	8.966e-01
ALG6	17.4845	0.1048	9.150e-01
NCOR1	228.547	0.10479	8.769e-01
MEI1	31.4091	0.10473	9.289e-01
IL4R	39.8396	0.10462	9.467e-01		Yes
NECTIN3	7.29821	0.1046	9.821e-01
GLMP	20.9942	0.10449	9.467e-01
TMX1	70.4751	0.10444	9.010e-01
ZBTB6	10.7639	0.10444	9.467e-01
DNAJC5	22.5486	0.10439	9.329e-01
SYAP1	57.2343	0.10439	9.446e-01
RBM43	14.6589	0.10437	9.701e-01
ESF1	39.6308	0.10429	9.288e-01
GGCX	10.6876	0.10423	9.396e-01
AUH	19.0518	0.10422	9.227e-01
RPE	12.246	0.10412	9.362e-01
FAM168B	25.3685	0.1041	9.204e-01
PXMP4	11.2955	0.10409	9.265e-01
ZSWIM3	4.384	0.10393	9.682e-01
TCAF2	17.2238	0.10389	9.674e-01
PFKL	46.3688	0.10389	9.292e-01
PYGO2	23.3664	0.10387	9.230e-01
CCDC130	41.7328	0.10386	9.150e-01
NT5DC1	34.6292	0.10385	9.099e-01
NUDT17	2.79842	0.10384	9.748e-01
RILP	5.15594	0.10383	9.747e-01
TTN	16.4661	0.10375	9.862e-01
PUM3	41.7005	0.10373	9.203e-01
ZNF266	15.9979	0.10369	9.435e-01
AIFM2	5.95093	0.10366	9.701e-01
RNF31	11.6915	0.10366	9.620e-01
CHPF2	18.3442	0.10363	9.359e-01
TFDP1	41.1982	0.1036	9.288e-01
ARL8B	54.2567	0.10358	8.948e-01
BRAP	21.4614	0.10358	9.099e-01
USO1	52.2263	0.10357	8.875e-01
STK38	62.8811	0.10347	9.297e-01
UBL3	67.1436	0.10346	9.288e-01
GPN3	22.0667	0.10334	9.438e-01
RAB24	55.6735	0.10329	9.322e-01
ANKIB1	32.1769	0.10318	9.327e-01
ANKRD9	4.57691	0.10317	9.872e-01
KIF22	34.75	0.10308	9.375e-01
PRKRIP1	37.9452	0.10303	9.095e-01
ATP6V0A1	5.00664	0.103	9.824e-01
MIS18BP1	79.3597	0.10298	9.171e-01
DCP1B	15.544	0.1029	9.367e-01
SSSCA1	50.4125	0.10277	9.099e-01
RNF187	87.6423	0.10276	9.347e-01
CDR2	31.5495	0.10264	9.434e-01
RB1	46.2885	0.10259	9.115e-01
SLC16A1	11.7228	0.10257	9.594e-01
PABPC1L	8.1805	0.10253	9.738e-01
FAF1	40.7654	0.10245	9.327e-01
BCAP29	46.1963	0.10241	9.077e-01
AP3M1	29.9519	0.10239	8.946e-01
ARHGEF3	100.125	0.10237	9.074e-01
LRRC28	15.1179	0.10232	9.322e-01
RAP2B	35.9804	0.10224	9.416e-01
PSMD12	54.341	0.10222	8.837e-01
TMEM200A	15.9943	0.10214	9.768e-01
OSBP	41.8797	0.10214	9.610e-01
GPR89B	7.36251	0.10198	9.718e-01
AKIRIN1	69.4029	0.10196	8.871e-01
RSBN1L	140.921	0.10193	8.871e-01
DCTPP1	45.5799	0.10185	9.171e-01
MTG2	15.0406	0.10179	9.327e-01
PDE12	24.8396	0.10175	9.219e-01
TXNRD1	42.1155	0.10166	9.171e-01
ITFG1	36.6551	0.10162	9.093e-01
MGA	34.6729	0.10158	9.204e-01
MGAT5	34.4014	0.10154	9.454e-01
TRIM28	67.4545	0.10146	9.322e-01
TBC1D22B	7.75943	0.1012	9.474e-01
CD200R1	14.4587	0.10119	9.701e-01
NOB1	41.8352	0.10118	9.151e-01
HDAC8	18.1812	0.1011	9.297e-01
NUP43	11.2048	0.10098	9.478e-01
LRRC47	34.2969	0.10097	9.099e-01
PPP2R5D	21.5895	0.10085	9.320e-01
MCCC1	11.9759	0.1007	9.292e-01
IFNAR1	46.2644	0.1007	9.150e-01
DAPK3	21.096	0.10067	9.297e-01
C19orf47	5.0606	0.10054	9.523e-01
PITRM1	17.62	0.10049	9.142e-01
LRRC40	12.4529	0.10049	9.322e-01
SAMD4B	14.0901	0.10045	9.508e-01
ZNF740	14.8633	0.10044	9.392e-01
C18orf21	25.7614	0.10033	9.171e-01
PPARD	6.95319	0.1002	9.620e-01
PTTG1IP	54.3166	0.10009	9.043e-01
PRDM4	15.4595	0.10008	9.322e-01
PMS2	22.6514	0.10007	9.204e-01
E2F6	7.78941	0.09997	9.438e-01
SELPLG	291.143	0.09986	8.871e-01
LRRC8A	13.7776	0.09983	9.467e-01
MTRF1L	17.6013	0.09975	9.362e-01
CBLB	169.691	0.09975	9.452e-01
SART3	31.9584	0.09971	9.095e-01
ZDHHC21	14.3493	0.09968	9.585e-01
RFFL	36.2261	0.09965	9.203e-01
ARID1B	69.4596	0.09964	9.362e-01
TMEM131	41.6841	0.09962	9.308e-01
BUD13	20.7568	0.09956	9.099e-01
PCGF3	11.8293	0.09955	9.478e-01
TPRN	5.788	0.09951	9.821e-01
RAB6A	90.585	0.09949	8.871e-01
MCFD2	27.5954	0.09945	9.099e-01
G3BP1	101.016	0.09941	8.871e-01
INVS	12.2837	0.09932	9.452e-01
EGLN1	32.153	0.09927	9.308e-01
EMSY	21.731	0.09923	9.204e-01
AEBP2	37.0368	0.0992	9.367e-01
GTPBP8	30.4556	0.09912	9.204e-01
CCNYL1	8.42846	0.09907	9.725e-01
ZNF638	82.8937	0.09907	9.099e-01
OPTN	168.954	0.09901	9.099e-01
MFSD8	18.9343	0.09894	9.375e-01
ZNF808	16.7683	0.09891	9.530e-01
KIF3A	26.0053	0.09886	9.390e-01
WDR61	37.1379	0.09881	8.953e-01
ZNF571	4.09813	0.0988	9.872e-01
EED	34.5194	0.09877	9.204e-01
KRI1	39.5982	0.09876	9.189e-01
SBNO1	59.6195	0.09876	8.881e-01
DYNC1LI1	39.3254	0.09876	9.074e-01
ZNF672	17.2992	0.09872	9.444e-01
UBQLN1	57.2021	0.09866	9.027e-01
GABPA	25.2665	0.09864	9.099e-01
GNL2	28.0387	0.09849	9.099e-01
SBF1	48.1453	0.09844	9.362e-01
REC8	20.0528	0.09844	9.744e-01
MLXIP	18.0353	0.09833	9.510e-01
LPIN1	79.7324	0.09831	9.150e-01
ALG8	14.871	0.09813	9.393e-01
RAB10	95.3397	0.0981	8.704e-01
ACACA	15.7758	0.09803	9.362e-01
CENPW	5.17571	0.09798	9.872e-01
PPIP5K2	41.3252	0.09797	9.204e-01
PARVB	28.1549	0.09793	9.452e-01
ZDHHC3	35.8974	0.09791	9.099e-01
ROCK2	34.8659	0.09769	9.474e-01
ATG4A	11.1752	0.09753	9.322e-01
NVL	16.6681	0.09753	9.150e-01
STAT2	37.8082	0.09747	9.725e-01
CHRAC1	51.4647	0.09746	9.099e-01
TMEM86B	2.72421	0.09741	9.824e-01
GLG1	116.92	0.09739	9.099e-01
MSRB1	17.5643	0.09733	9.292e-01
EXOSC4	30.0042	0.09732	9.204e-01
BDH2	18.2289	0.09729	9.375e-01
MBTPS1	35.1897	0.09726	9.150e-01
GTSF1	12.8982	0.09726	9.725e-01
FBXO28	18.5475	0.09724	9.297e-01
FAM208B	39.9622	0.09713	9.265e-01
HIGD1A	7.66849	0.09712	9.523e-01
AKT3	19.1007	0.09709	9.862e-01
HIST1H1C	93.2972	0.09703	9.620e-01
PDE4B	94.9197	0.097	9.627e-01
FOXJ2	12.2309	0.09693	9.454e-01
LONRF3	3.04463	0.09679	9.951e-01
RAB2B	13.3749	0.09663	9.438e-01
PARP9	68.4397	0.09655	9.669e-01
ATG13	26.2468	0.09649	9.150e-01
PLEC	108.255	0.09646	9.610e-01
STAU1	80.569	0.09632	8.796e-01
RAB3D	3.19996	0.09631	9.866e-01
THAP6	20.9539	0.09626	9.347e-01
PIGL	14.2777	0.09623	9.292e-01
PIK3CA	14.5836	0.09615	9.660e-01
GRB2	147.173	0.09604	8.659e-01
CEP85L	37.6518	0.09599	9.189e-01
RBL1	19.0268	0.0959	9.375e-01
MEN1	15.497	0.09589	9.471e-01
PRPF4B	124.266	0.09584	9.137e-01
SHMT1	11.761	0.09584	9.701e-01
ZHX2	13.0121	0.09582	9.466e-01
EFHD2	229.247	0.09579	9.488e-01
ANAPC1	23.3295	0.09572	9.498e-01
WDPCP	4.57329	0.09572	9.761e-01
RGS9	32.9115	0.09563	9.515e-01
MMAA	7.18738	0.09559	9.644e-01
TLK1	89.2636	0.09558	9.150e-01
DDHD2	21.7288	0.09555	9.288e-01
ARIH1	56.4558	0.09554	9.452e-01
NCOA4	67.3532	0.09544	8.939e-01
HMGCR	21.7826	0.09537	9.510e-01
TEFM	17.6765	0.09522	9.362e-01
AAK1	105.737	0.09517	9.398e-01
MAP3K4	35.8579	0.09516	9.210e-01
GCLM	38.0566	0.09515	9.210e-01
PSMC3IP	2.81054	0.09512	9.872e-01
SP100	294.918	0.09506	9.210e-01
ZBTB4	25.318	0.09501	9.362e-01
SERINC5	19.0593	0.09496	9.725e-01
ASPSCR1	25.8406	0.0949	9.265e-01
MPND	12.623	0.0949	9.762e-01
CCDC15	2.56057	0.09488	9.873e-01
NRF1	15.2489	0.09487	9.390e-01
RINL	48.604	0.09486	9.099e-01
ARGLU1	247.336	0.09485	9.099e-01
HCG18	38.9885	0.09485	9.204e-01
NME1	6.94658	0.0948	9.768e-01
RNPEPL1	109.849	0.09477	9.438e-01
ROCK1	199.452	0.0947	8.871e-01
ZNF692	11.0565	0.09464	9.488e-01
SLC38A1	152.921	0.09461	9.095e-01
PNRC2	120.483	0.09461	9.015e-01
VAMP7	24.1563	0.09454	9.105e-01
MCU	6.00834	0.09444	9.656e-01
CLINT1	72.1413	0.09444	9.010e-01
RIC8B	10.7705	0.09441	9.438e-01
ORAOV1	16.3621	0.09439	9.435e-01
APOBEC3C	142.361	0.09437	9.327e-01
PRMT3	16.2224	0.09437	9.454e-01
ZDBF2	3.57251	0.09435	9.935e-01
ZBTB33	13.011	0.09433	9.438e-01
SRSF1	60.9992	0.09432	9.015e-01
TTC9C	21.1058	0.0943	9.453e-01
IPO13	9.89287	0.09421	9.502e-01
AARS	26.7717	0.09419	9.692e-01
PCF11	49.2602	0.09419	9.150e-01
EIF3A	164.748	0.09411	8.826e-01
ABCC5	9.45456	0.09399	9.610e-01
ARID5B	86.6443	0.09394	9.610e-01
RABGAP1	22.0363	0.09391	9.297e-01
TRPM7	52.3003	0.09391	9.171e-01
CXCR3	282.577	0.09381	9.510e-01
ARSB	8.16701	0.09381	9.656e-01
DDX27	48.2636	0.09371	9.150e-01
GRIPAP1	40.3913	0.09364	9.317e-01
SH3BP1	70.0748	0.09351	9.478e-01
CNTROB	4.6682	0.09349	9.725e-01
RNF115	62.5548	0.09341	9.010e-01
WDR5	19.6376	0.09336	9.297e-01
TRIM47	12.8051	0.09334	9.744e-01
ZNF592	25.1959	0.09332	9.364e-01
IRAK4	68.8395	0.09321	9.010e-01
MRM1	5.99315	0.09319	9.725e-01
PYCARD	172.606	0.09315	9.435e-01
SESN3	12.736	0.09314	9.821e-01
GLRX2	25.8	0.0931	9.327e-01
RPUSD4	14.0131	0.0931	9.265e-01
RWDD2B	8.48235	0.09302	9.674e-01
HIPK3	29.1642	0.09296	9.467e-01
TNPO2	6.86909	0.09287	9.701e-01
PTCD3	27.1699	0.09283	9.203e-01
ELL2	13.3298	0.0928	9.824e-01
CAPZA1	146.424	0.09277	9.094e-01
SIDT1	26.0552	0.09273	9.466e-01
STARD7	53.9355	0.09272	9.189e-01
YBX3	48.0912	0.09268	9.721e-01
PPP1R15B	27.2298	0.09264	9.466e-01
MAZ	111.07	0.09262	9.438e-01
PYHIN1	93.1617	0.0926	9.308e-01
ZWILCH	6.50094	0.09258	9.701e-01
TMEM259	85.251	0.09253	9.531e-01
TBC1D16	2.6707	0.09243	9.951e-01
ATRX	188.627	0.0924	9.099e-01
DOPEY1	16.2601	0.09232	9.598e-01
TRAPPC2	18.7989	0.09229	9.362e-01
GSTM4	21.5074	0.09228	9.823e-01
MBTD1	7.08433	0.09226	9.701e-01
KIAA1328	9.91196	0.09214	9.660e-01
TMOD3	155.655	0.09213	8.871e-01
TSC1	12.7626	0.09208	9.467e-01
NCAPD2	24.3008	0.09204	9.474e-01
B4GALT4	14.2484	0.09204	9.660e-01
RBM4B	12.1085	0.09199	9.438e-01
CLDND1	46.3197	0.09197	9.701e-01
KLRC1	157.528	0.09195	9.823e-01
ST8SIA4	63.1805	0.09191	9.099e-01		Yes
SGTB	20.7122	0.09181	9.359e-01
ZDHHC20	43.7162	0.09181	9.306e-01
FAM53C	10.0294	0.09176	9.656e-01
FAM207A	36.6535	0.09164	9.435e-01
PBDC1	67.0962	0.09161	9.077e-01
S1PR2	3.27514	0.09161	9.862e-01
ALAD	13.7742	0.09158	9.359e-01
IPP	10.8333	0.09154	9.367e-01
STAT4	111.381	0.09144	9.329e-01
SMNDC1	70.8989	0.09144	9.010e-01
CTSS	106.925	0.09142	9.454e-01
EIF4B	207.487	0.09135	9.099e-01
RIT1	22.4456	0.09133	9.204e-01
TOMM70	43.3593	0.09131	9.150e-01
OCEL1	24.6826	0.09131	9.279e-01
NIN	91.4489	0.09124	9.297e-01
KCTD2	9.04651	0.09122	9.701e-01
KLHDC4	41.4275	0.09122	9.375e-01
MAP3K3	27.1135	0.09118	9.610e-01
FDXR	11.9369	0.09114	9.732e-01
CCNK	47.4017	0.09113	9.099e-01
PPP2CA	48.606	0.09108	9.327e-01
PLEKHA8	7.9271	0.09105	9.716e-01
SMIM37	78.87	0.09102	9.488e-01
JAK1	402.738	0.09095	8.837e-01
EIF4A1	26.3963	0.09094	9.583e-01
IFIT2	26.2977	0.09094	9.951e-01
PFKFB3	30.9568	0.09088	9.872e-01
BRCC3	24.4803	0.09079	9.204e-01
AHCY	21.0348	0.09055	9.510e-01
UBE2E3	58.7315	0.09055	9.392e-01
SP140L	63.7336	0.0905	9.230e-01
STRADA	16.2685	0.09048	9.452e-01
CEP78	27.2689	0.09047	9.621e-01
AXIN1	23.2136	0.09047	9.701e-01
ZNF789	5.14006	0.09045	9.693e-01
PREB	39.8672	0.09042	9.191e-01
RBBP7	72.9113	0.09042	8.837e-01
CDYL2	7.00886	0.09038	9.725e-01
PPP1R12B	9.95081	0.09034	9.656e-01
SNX1	62.7504	0.0903	8.871e-01
MSL1	30.6252	0.09022	9.367e-01
KDM4B	17.5119	0.09019	9.526e-01
SLC35B4	13.5427	0.09014	9.359e-01
TTC31	15.233	0.0901	9.446e-01
ZC3H8	30.3152	0.09003	9.454e-01
ARPC5	337.282	0.09002	8.871e-01
RLIM	23.3638	0.08994	9.279e-01
TRIM52	26.8492	0.0899	9.279e-01
PRDM11	2.76507	0.0899	9.828e-01
SMU1	49.3517	0.08987	8.952e-01
PRPF6	92.9624	0.08979	9.099e-01
TFAM	55.6777	0.08975	9.151e-01
NIPA1	14.7444	0.08964	9.440e-01
CHURC1	47.1938	0.0896	9.322e-01
KPNA4	61.3308	0.08956	9.213e-01
SENP3	5.25959	0.08954	9.789e-01
KLC4	5.29101	0.08954	9.695e-01
SLC16A3	46.6097	0.08949	9.610e-01
NRAS	28.2781	0.08948	9.297e-01
ZNF93	3.1777	0.08946	9.792e-01
RAP2C	26.5186	0.08945	9.281e-01
MICAL2	25.1502	0.08941	9.446e-01
MEF2D	31.8727	0.08938	9.454e-01
GNPNAT1	11.0314	0.08934	9.467e-01
IMPAD1	24.2577	0.08927	9.488e-01
PSME4	38.9638	0.08924	9.610e-01
SOCS2	17.1098	0.0892	9.832e-01
FOSB	18.0823	0.08917	9.951e-01
AFG3L2	36.4541	0.08915	9.308e-01
OGFOD2	14.6749	0.08913	9.375e-01
KIAA1191	32.5441	0.08908	9.204e-01
GBP2	149.933	0.08903	9.610e-01
KCNK6	17.8775	0.08898	9.620e-01
DPY19L1	11.9658	0.08893	9.798e-01
SAMD3	111.651	0.0889	9.508e-01
SPOPL	14.3239	0.08883	9.610e-01
PHF8	17.1238	0.08878	9.454e-01
TAOK1	44.385	0.08877	9.362e-01
YWHAZ	609.916	0.08862	8.614e-01
RAB30	7.13728	0.08861	9.701e-01
CDK5R1	4.19938	0.08853	9.889e-01
ZFR	80.0357	0.0885	8.871e-01
FYN	275.278	0.08849	9.466e-01
PPP2R5A	76.9064	0.08846	9.206e-01
NUDT16	18.6916	0.08843	9.322e-01
ZMYND11	48.5198	0.08842	9.150e-01
MVB12A	29.4771	0.08841	9.279e-01
NFATC2IP	55.4218	0.08837	9.367e-01
P4HTM	31.4861	0.08814	9.279e-01
ANKRD13A	38.7222	0.08809	9.297e-01
LETMD1	41.8374	0.08806	9.217e-01
ZAP70	201.892	0.08806	9.320e-01
EPS15L1	23.1404	0.08797	9.204e-01
WSB2	28.0789	0.08796	9.655e-01
ATP6V1D	39.9395	0.08796	9.239e-01
IGSF6	9.95617	0.08796	9.951e-01
KNTC1	5.81804	0.08793	9.830e-01
CTU2	9.93762	0.0879	9.701e-01
DESI2	36.208	0.08783	9.027e-01
TMEM154	27.1737	0.08775	9.610e-01
IKZF5	14.0591	0.08771	9.610e-01
EFCAB14	81.84	0.08764	9.099e-01
DPM2	45.7952	0.08754	9.308e-01
ATXN3	26.6419	0.08742	9.372e-01
POR	24.6355	0.08741	9.367e-01
TRIM65	12.7197	0.08739	9.620e-01
CRIPT	28.199	0.08729	9.389e-01
ZKSCAN8	11.7045	0.08728	9.604e-01
RABGEF1	7.34263	0.08725	9.627e-01
PPP1R3D	10.9227	0.0872	9.656e-01
TRERF1	28.9752	0.08712	9.660e-01
CWF19L2	29.4342	0.08707	9.656e-01
ADAT2	9.00984	0.08706	9.701e-01
PCSK7	71.3169	0.08705	9.363e-01
STX5	35.6754	0.08702	9.137e-01
ZNF600	14.7725	0.08691	9.725e-01
ANAPC4	25.7549	0.08691	9.362e-01
ZNF121	16.4328	0.0869	9.488e-01
FAM110A	29.1534	0.0869	9.520e-01
ZNHIT6	18.7325	0.08689	9.471e-01
ECPAS	31.4094	0.08685	9.317e-01
MED8	38.1501	0.08683	9.265e-01
CDKL1	9.50807	0.0868	9.610e-01
CSNK1D	66.4464	0.08677	9.359e-01
LAX1	29.2133	0.08675	9.471e-01
ADAP1	17.4203	0.08673	9.734e-01
CEBPZ	77.3979	0.08672	9.479e-01
APBA3	31.5082	0.0866	9.471e-01
LRBA	69.3893	0.0866	9.288e-01
PTEN	70.299	0.08655	9.347e-01
ATE1	29.6454	0.08655	9.311e-01
MAP1S	27.1486	0.08647	9.502e-01
RPP38	30.28	0.0864	9.288e-01
UBE2T	10.3714	0.0864	9.727e-01
MED7	18.7291	0.08633	9.393e-01
IFT74	8.73901	0.0863	9.725e-01
PPP2R5C	169.696	0.08629	9.565e-01
AZI2	48.0876	0.08625	9.308e-01
HACD2	19.1098	0.08624	9.375e-01
ATP13A1	28.233	0.0862	9.626e-01
SEC31B	5.53363	0.0862	9.874e-01
COX19	34.5125	0.08618	9.153e-01
EMC6	90.4935	0.08602	9.137e-01
MAPK13	21.1488	0.08601	9.620e-01
DNAJC11	13.6233	0.08599	9.452e-01
FANCB	2.19067	0.08594	9.887e-01
SLC35A3	7.73183	0.08593	9.725e-01
KLHDC2	44.1239	0.08586	9.204e-01
CD2AP	36.6264	0.08581	9.362e-01
UBA1	58.2286	0.08581	9.306e-01
CD46	120.423	0.08577	9.297e-01
S1PR4	130.905	0.08575	9.557e-01
DARS	74.4864	0.0857	9.362e-01
PIEZO1	29.0059	0.08566	9.610e-01
C2orf68	19.098	0.08561	9.407e-01
BAK1	37.7499	0.0856	9.500e-01
CAST	267.38	0.08557	9.115e-01
KDM4C	41.6308	0.08555	9.327e-01
SMC6	39.358	0.08529	9.467e-01
SPCS3	156.912	0.08527	9.099e-01
ZFP64	13.8104	0.08525	9.452e-01
MTX3	10.2221	0.08512	9.725e-01
RNF123	9.64133	0.08506	9.632e-01
CCDC84	17.0562	0.08497	9.610e-01
FAM43A	3.02109	0.08497	9.951e-01
PARN	25.5471	0.08492	9.322e-01
USP37	19.5152	0.08487	9.471e-01
ICMT	22.0472	0.08485	9.317e-01
HMGB2	169.096	0.08483	9.620e-01		Yes
MROH1	10.9782	0.08479	9.701e-01
THEM4	31.0792	0.08475	9.728e-01
ESCO1	49.5219	0.08468	9.204e-01
PPP1R12A	183.549	0.08467	8.995e-01
SCAF4	48.224	0.08461	9.150e-01
C11orf49	17.5761	0.08441	9.327e-01
CETN3	11.3056	0.08432	9.627e-01
ENOX2	12.0537	0.08432	9.610e-01
ZBTB43	26.4645	0.08429	9.517e-01
SLIRP	58.3998	0.08423	9.656e-01
ENTPD7	2.50947	0.08421	9.872e-01
RITA1	14.6518	0.08399	9.610e-01
RBMXL1	12.061	0.0839	9.607e-01
SNTB2	58.3337	0.08387	9.701e-01
PPP2R5E	60.1135	0.08386	9.099e-01
NKAP	49.4457	0.08381	9.010e-01
PRF1	758.365	0.08379	9.701e-01
MIER1	127.194	0.08367	8.877e-01
CNOT11	42.985	0.08363	9.359e-01
DNAJC3	78.8817	0.08363	9.150e-01
SLC25A28	24.592	0.08356	9.823e-01
CPSF3	21.1422	0.08355	9.452e-01
PARD6B	9.23593	0.08349	9.727e-01
AASDH	15.1323	0.08349	9.452e-01
RNF157	24.3633	0.08345	9.725e-01
ZNF410	7.55701	0.08342	9.725e-01
TSR1	19.3748	0.08341	9.454e-01
CHD1	97.2968	0.08338	9.191e-01
TXNDC9	53.5882	0.08324	9.150e-01
FLII	58.5859	0.08323	9.336e-01
OXSR1	31.246	0.0832	9.453e-01
MTPN	148.069	0.08316	9.137e-01
HLA-DRA	432.176	0.08309	9.858e-01
ZMYM1	11.7075	0.08309	9.627e-01
KIF1B	12.4858	0.08308	9.692e-01
OXCT1	32.3663	0.08307	9.308e-01
LUC7L	42.3249	0.08304	9.434e-01
PPIP5K1	6.87716	0.08302	9.734e-01
CCDC58	9.89415	0.08298	9.709e-01
EPN1	38.4058	0.08291	9.362e-01
KANSL3	21.4412	0.08288	9.454e-01
EML3	41.2102	0.08288	9.610e-01
DNHD1	2.88427	0.08278	9.933e-01
ICE1	64.8873	0.08257	9.171e-01
CXCR4	348.197	0.08256	9.872e-01
TMEM106B	43.4634	0.08249	9.230e-01
CD81	387.828	0.08248	9.768e-01
EZH1	22.5476	0.08243	9.502e-01
SART1	34.0277	0.08237	9.347e-01
TRAF6	16.4055	0.08237	9.488e-01
GMFB	26.3106	0.08227	9.478e-01
CCDC14	28.9362	0.08227	9.452e-01
PDHB	52.0587	0.08219	9.169e-01
DSTN	106.159	0.08217	9.375e-01
ZNF101	33.5862	0.08212	9.481e-01
IVD	35.6469	0.08212	9.320e-01
RCCD1	4.28833	0.08207	9.841e-01
SOS2	29.3553	0.08198	9.701e-01
MROH6	2.67326	0.08197	9.887e-01
LGALS8	42.9819	0.08194	9.375e-01
FCHO1	17.377	0.08193	9.573e-01
ADGRE5	319.913	0.08189	9.627e-01		Yes
C12orf65	66.4437	0.08187	9.308e-01
STMN1	70.5803	0.08185	9.744e-01
EIF2A	60.1602	0.08183	9.292e-01
PEX1	18.5851	0.0818	9.454e-01
TP53BP1	22.4534	0.08177	9.488e-01
SLTM	132.823	0.08166	8.871e-01
NRROS	8.33845	0.08165	9.768e-01
KLHL2	14.7421	0.08157	9.701e-01
LUC7L3	133.193	0.08156	9.205e-01
TMEM238	93.862	0.08143	9.887e-01
FZR1	16.912	0.08135	9.620e-01
PRRC1	29.0325	0.08133	9.204e-01
TMED5	96.7169	0.08131	9.213e-01
IL6R	3.55265	0.08125	9.951e-01		Yes
TCHP	37.4533	0.0812	9.362e-01
BRCA2	7.64054	0.08112	9.887e-01
HAUS1	30.4328	0.08109	9.449e-01
TAF5L	10.8418	0.0809	9.702e-01
LMBR1	30.4417	0.08086	9.467e-01
DCUN1D1	26.2679	0.08085	9.375e-01
ZFX	36.7702	0.08081	9.191e-01
ZNF641	17.5227	0.08081	9.481e-01
XKR8	16.0716	0.08081	9.510e-01
CNOT4	64.5484	0.08079	9.189e-01
FOXO4	3.68645	0.08066	9.789e-01
ABLIM1	56.5184	0.08065	9.656e-01
RIN3	45.0358	0.08058	9.610e-01
FANCG	7.66551	0.08057	9.742e-01
BLOC1S6	37.6608	0.08054	9.375e-01
PRDM2	56.2825	0.0805	9.390e-01
TAX1BP1	199.647	0.08047	9.043e-01
SAFB	71.6294	0.08043	9.137e-01
NDUFB8	12.3801	0.08036	9.821e-01
MBD2	112.096	0.08032	9.734e-01
CHCHD1	56.566	0.08032	9.327e-01
CSTF1	24.2547	0.08027	9.393e-01
H6PD	16.6422	0.08019	9.701e-01
KIF1C	15.3242	0.08018	9.701e-01
ABL2	9.71816	0.08018	9.709e-01
PAXIP1	8.19423	0.08011	9.701e-01
CHM	20.4487	0.08009	9.409e-01
C16orf91	28.1726	0.08006	9.265e-01
PVRIG	6.01287	0.0799	9.872e-01
CCDC77	6.41801	0.07988	9.698e-01
PDCD4	169.688	0.07985	9.407e-01
TCP11L1	11.4178	0.07978	9.551e-01
NAA60	27.4905	0.07972	9.327e-01
C1GALT1	50.3544	0.0797	9.308e-01
KLHL5	8.94854	0.0796	9.769e-01
FAM136A	48.5043	0.07948	9.151e-01
SMPD4	17.6388	0.07933	9.478e-01
TCFL5	7.64031	0.07931	9.887e-01
SLC1A5	63.1862	0.07929	9.725e-01
RIPK2	8.00231	0.07927	9.951e-01
PRPF40A	129.088	0.07923	8.658e-01
CCL4	1628.35	0.07922	9.852e-01		Yes
ZCCHC9	24.1827	0.07922	9.459e-01
ELF1	193.82	0.07921	9.203e-01
TNIK	56.5559	0.07919	9.310e-01
TENT4B	16.215	0.07913	9.695e-01
TM9SF2	92.5503	0.07913	9.257e-01
RIC8A	56.0419	0.07911	9.204e-01
NT5C	100.545	0.07911	9.297e-01
ATP2B1	62.7011	0.07907	9.701e-01
RBAK-RBAKDN	3.05489	0.07889	9.951e-01
LEMD3	30.8675	0.07887	9.375e-01
PLEK	80.4209	0.07885	9.904e-01
RBM6	66.6822	0.07884	9.265e-01
ZNFX1	65.7216	0.07883	9.620e-01
LPGAT1	57.1759	0.0788	9.467e-01
ANXA5	287.034	0.0788	9.367e-01
CRTAM	22.2742	0.07878	9.875e-01
ANKRD34A	3.01888	0.07866	9.951e-01
RAB33A	34.8311	0.07863	9.627e-01
TFRC	28.8249	0.07858	9.841e-01		Yes
BZW2	24.6241	0.07851	9.362e-01
HMGB1	946.262	0.07847	9.099e-01		Yes
CTDP1	22.9785	0.07846	9.660e-01
STX2	22.1671	0.07843	9.684e-01
SYNRG	159.553	0.07842	9.452e-01
BMF	6.44837	0.07837	9.887e-01
DNAJC13	24.5519	0.07836	9.478e-01
WNK1	171.622	0.07836	9.297e-01
SLC35F6	13.1266	0.07835	9.594e-01
ZNF568	11.8474	0.07833	9.653e-01
SUPT20H	47.2139	0.07827	9.150e-01
UCHL5	44.8486	0.07826	9.171e-01
SMAD2	57.9657	0.07825	9.151e-01
FERMT3	139.608	0.07824	9.308e-01
FKBP1B	4.70182	0.07822	9.887e-01
SAMD9L	109.878	0.07821	9.727e-01
CCAR1	75.2294	0.07814	9.204e-01
DUSP19	1.42892	0.07808	9.951e-01
ZNF519	4.15681	0.07805	9.872e-01
MLYCD	13.5552	0.07803	9.682e-01
DHX8	28.1467	0.07801	9.388e-01
SIK3	48.5652	0.07797	9.701e-01
DUSP28	16.4317	0.07795	9.500e-01
SEC63	46.4851	0.07789	9.273e-01
RAB28	21.0912	0.07787	9.322e-01
PSD4	60.4602	0.07781	9.610e-01
NMI	60.4792	0.07767	9.664e-01		Yes
PRPSAP1	36.3039	0.07766	9.297e-01
RASGRP2	44.9975	0.07763	9.768e-01
RNASE6	2.85448	0.07761	9.951e-01		Yes
CST7	1014.41	0.0775	9.544e-01		Yes
SFSWAP	46.2466	0.07749	9.204e-01
TGS1	58.8177	0.07745	9.204e-01
HDAC4	16.9373	0.07744	9.744e-01
SYNCRIP	96.4852	0.07743	9.099e-01
NADK2	6.93118	0.07738	9.841e-01
ANXA4	35.7078	0.07735	9.656e-01
DMWD	16.3915	0.07717	9.764e-01
HNRNPAB	113.625	0.07709	9.362e-01
CBX3	164.714	0.07704	9.150e-01
CEP250	34.8958	0.07698	9.610e-01
MAPK8	14.1811	0.07693	9.627e-01
ARHGEF2	35.378	0.07684	9.364e-01
HEXA	18.1729	0.07684	9.674e-01
KCTD5	18.9279	0.07682	9.478e-01
IFNL1	4.37457	0.07678	9.951e-01		Yes
TRAPPC13	11.5397	0.07677	9.627e-01
CHD7	18.4464	0.07668	9.887e-01
KPNA6	29.9225	0.07666	9.438e-01
CPSF7	29.769	0.07665	9.454e-01
NUP107	34.6883	0.07664	9.610e-01
BMS1	29.858	0.07661	9.308e-01
ZNF76	18.8789	0.07661	9.454e-01
PRR14	35.2429	0.07644	9.407e-01
ST7L	10.1402	0.07644	9.610e-01
RABGAP1L	101.865	0.07642	9.288e-01
GPATCH2L	37.277	0.0763	9.488e-01
UBA7	28.4129	0.07627	9.725e-01
C6orf106	29.942	0.07622	9.452e-01
UNC93B1	19.0013	0.07621	9.821e-01
HVCN1	13.4462	0.07618	9.872e-01
MFSD12	20.7109	0.07617	9.793e-01
SNX14	33.8622	0.07614	9.292e-01
EWSR1	173.882	0.0761	9.134e-01
TIGD5	7.00435	0.07605	9.872e-01
DNMT3A	22.2511	0.07603	9.660e-01
LANCL1	23.2796	0.07602	9.265e-01
BTBD7	24.5906	0.07592	9.565e-01
HGSNAT	18.9085	0.07585	9.660e-01
ZNF79	7.7061	0.07581	9.727e-01
SNX25	4.88791	0.07577	9.872e-01
ZNF37A	19.8397	0.07576	9.627e-01
CTCF	83.0384	0.07574	9.150e-01
YIPF4	57.939	0.07573	9.279e-01
PPP1CC	116.581	0.07572	9.099e-01
C3orf62	5.74008	0.07571	9.829e-01
FRAT2	16.5501	0.07564	9.725e-01
TMEM50A	298.25	0.07564	9.015e-01
RACGAP1	7.59117	0.07563	9.725e-01
BROX	39.6854	0.07562	9.359e-01
EXT2	13.5765	0.07561	9.583e-01
GPBP1L1	43.0058	0.0756	9.317e-01
NUP214	33.341	0.07559	9.347e-01
MARCH6	43.7225	0.07555	9.362e-01
TLR1	4.01666	0.07551	9.884e-01
SP110	141.491	0.07536	9.488e-01
PRKAB1	18.0988	0.07533	9.610e-01
ZNF664	20.4691	0.07532	9.610e-01
PLCB2	30.6923	0.07531	9.701e-01
NFATC3	85.3793	0.07531	9.398e-01
MAPKBP1	8.19415	0.0752	9.747e-01
FYCO1	21.0478	0.07519	9.674e-01
C1QC	56.274	0.07518	9.951e-01		Yes
RIOK3	72.6557	0.07517	9.227e-01
G6PD	57.1025	0.07506	9.452e-01
OSBPL2	19.558	0.07505	9.347e-01
EPS8L2	30.938	0.07504	9.627e-01
RYK	28.029	0.07502	9.789e-01
BCL9L	47.7876	0.07494	9.721e-01
BCR	19.0417	0.07494	9.740e-01
FIP1L1	60.745	0.07492	9.099e-01
CRACR2A	21.0691	0.07487	9.695e-01
GOLT1B	36.6603	0.07484	9.362e-01
DAGLB	5.92053	0.07479	9.725e-01
GSTP1	347.238	0.07478	9.449e-01
NAPB	6.82131	0.07474	9.727e-01
RBL2	150.046	0.07473	9.297e-01
PACSIN2	17.46	0.0747	9.620e-01
ZNF30	3.51302	0.07469	9.872e-01
FAN1	4.94972	0.07465	9.852e-01
FNBP4	104.441	0.07464	9.204e-01
ZNF71	7.85168	0.07463	9.725e-01
DHX9	66.5336	0.07462	9.289e-01
EIF1B	120.317	0.0746	9.327e-01
THUMPD1	62.6729	0.07457	9.281e-01
SACM1L	53.2423	0.07457	9.481e-01
MGST2	5.30024	0.07455	9.951e-01
WDR91	7.1693	0.07453	9.701e-01
TMEM68	12.691	0.0745	9.554e-01
CEP295	16.2482	0.07443	9.701e-01
TOPBP1	32.2059	0.07438	9.362e-01
GPR65	82.6991	0.07433	9.674e-01
ANKRD36B	28.1254	0.0743	9.701e-01
IDH1	22.4471	0.07427	9.701e-01
KIF21B	47.7188	0.07427	9.610e-01
CCDC127	18.0779	0.07427	9.610e-01
ZNF777	5.25092	0.07421	9.884e-01
CREB1	52.466	0.07407	9.171e-01
MIGA1	18.4186	0.07404	9.627e-01
LMBRD1	54.238	0.07388	9.317e-01
ZNF14	10.2535	0.07376	9.701e-01
ST3GAL1	72.2393	0.07374	9.452e-01
ATXN7L3	20.5265	0.07372	9.701e-01
TMEM8A	33.5945	0.0737	9.832e-01
ENTR1	31.4309	0.07362	9.832e-01
RNF130	23.6661	0.0736	9.887e-01
GPALPP1	19.1944	0.07359	9.466e-01
SETD5	61.9089	0.07351	9.375e-01
PI4K2A	11.6267	0.07342	9.725e-01
RTF1	104.547	0.07341	9.223e-01
DNAAF5	7.66637	0.07331	9.768e-01
TRMT11	13.5314	0.07331	9.656e-01
POLK	31.6389	0.07329	9.452e-01
DCAF11	47.7403	0.0732	9.322e-01
FAM214A	42.8197	0.0732	9.656e-01
AKNA	177.376	0.07319	9.471e-01
RPAP2	51.8702	0.07316	9.452e-01
MRPL10	60.5341	0.07315	9.604e-01
RAB8A	87.9351	0.07312	9.204e-01
CSE1L	18.5308	0.07311	9.551e-01
ERAP1	53.086	0.07308	9.594e-01		Yes
KPNA5	17.1567	0.07302	9.701e-01
MAFG	12.7656	0.07302	9.768e-01
SCPEP1	16.4349	0.07299	9.803e-01		Yes
ELP1	15.8957	0.07295	9.620e-01
FBXO42	19.9314	0.07293	9.478e-01
NAA15	29.5697	0.0729	9.375e-01
ZNF551	4.29591	0.07287	9.821e-01
RETSAT	11.4386	0.07285	9.680e-01
PCED1B	69.6828	0.07281	9.390e-01
SLAIN2	61.9195	0.07276	9.438e-01
ZBP1	47.3578	0.07273	9.768e-01
CDC5L	59.7443	0.07269	9.203e-01
ZNF160	22.1225	0.07269	9.488e-01
PLAA	37.5504	0.0726	9.298e-01
DGUOK	109.907	0.07251	9.204e-01
SMG1	112.24	0.07249	9.452e-01
CD79B	19.0809	0.07246	9.902e-01
MAML2	31.1783	0.07245	9.725e-01
PRKCH	157.97	0.07243	9.280e-01
NTHL1	16.701	0.07238	9.656e-01
RAB14	112.398	0.07228	9.150e-01
PAGR1	34.8726	0.07222	9.393e-01
RRNAD1	11.0112	0.07219	9.695e-01
SRSF10	128.858	0.07218	9.099e-01
NCOA2	35.0724	0.07211	9.510e-01
NEDD9	56.0218	0.07207	9.674e-01
CDC40	67.3928	0.07207	9.099e-01
PPP1R8	17.6674	0.07205	9.355e-01
DLST	30.1911	0.07203	9.438e-01
ARHGAP30	176.494	0.07203	9.362e-01
HPGD	37.0957	0.07199	9.951e-01
SRM	122.973	0.07174	9.627e-01
INTS4	14.3943	0.07171	9.610e-01
TANK	104.217	0.07169	9.375e-01
UBE2K	62.3854	0.07161	9.171e-01
THUMPD3	33.4419	0.07157	9.375e-01
DCTN1	42.3271	0.07154	9.627e-01
ODF2	27.985	0.07153	9.452e-01
BRD4	113.965	0.0715	9.523e-01
EDEM3	43.492	0.07146	9.317e-01
GPR155	22.7036	0.07141	9.793e-01
SLC9A9	18.5207	0.07141	9.701e-01
FAM193B	13.6517	0.07132	9.832e-01
RNF38	37.2078	0.07132	9.674e-01
ZRANB2	109.583	0.07127	9.467e-01
HSPA4	65.3542	0.07126	9.375e-01
ATF1	31.0278	0.07119	9.375e-01
NLRP1	44.7541	0.07113	9.664e-01
TPP1	56.229	0.0711	9.362e-01
RNF135	13.5156	0.0711	9.732e-01
UBR1	36.1912	0.07109	9.452e-01
CCDC88C	101.045	0.07108	9.317e-01
ZNF236	18.9641	0.07107	9.594e-01
FAM199X	18.4935	0.07107	9.653e-01
SCFD2	10.9764	0.07104	9.727e-01
CDKN3	5.36816	0.07104	9.951e-01
SLC19A1	5.20781	0.07102	9.887e-01
HECTD3	17.509	0.07099	9.701e-01
EIF5B	120.317	0.07098	9.362e-01
OGFOD1	23.464	0.07095	9.452e-01
SYS1	18.0467	0.07088	9.725e-01
ATP2B4	136.941	0.07088	9.407e-01
USP12	25.124	0.07084	9.725e-01
ATP6V0D1	82.0728	0.0708	9.150e-01
PLSCR1	97.7157	0.07053	9.872e-01
LRRC57	14.1408	0.07045	9.627e-01
PREPL	19.3684	0.07045	9.668e-01
FAM76A	14.9435	0.07036	9.620e-01
METTL6	11.5798	0.07022	9.674e-01
ORAI1	128.882	0.07017	9.466e-01
XPO6	37.1987	0.0701	9.627e-01
FXR2	14.6567	0.0701	9.701e-01
PKP4	4.10383	0.07001	9.933e-01
EVI2B	49.0679	0.07	9.661e-01
C2orf69	14.3788	0.06996	9.656e-01
KHDC4	23.967	0.06988	9.656e-01
MVB12B	28.3041	0.06988	9.787e-01
PTPN1	110.856	0.06978	9.359e-01
RRAS	21.0047	0.06974	9.852e-01
SIRPG	73.9678	0.06973	9.872e-01
TIMM29	21.5354	0.06971	9.367e-01
ZNF771	6.74161	0.06964	9.803e-01
GGNBP2	103.29	0.06963	9.115e-01
DDX6	152.965	0.06959	9.205e-01
NANS	23.8623	0.06944	9.660e-01
BANP	23.6471	0.06944	9.454e-01
ZNF83	18.7907	0.06941	9.768e-01
QARS	34.1462	0.06938	9.467e-01
SNAI3	21.1563	0.06936	9.725e-01
ASTE1	20.5141	0.06919	9.466e-01
TMEM94	14.4794	0.06917	9.727e-01
ZFC3H1	63.2053	0.06916	9.510e-01
ICK	11.9665	0.06904	9.725e-01
SLC41A1	9.99029	0.06903	9.725e-01
FABP5	130.291	0.06899	9.701e-01
PSENEN	28.9613	0.06898	9.701e-01
IFI27L2	159.986	0.06893	9.674e-01
POLR2B	69.0336	0.06882	9.320e-01
PPCS	88.4554	0.06882	9.204e-01
IST1	61.0431	0.06874	9.099e-01
N6AMT1	7.48412	0.06874	9.768e-01
ZNF736	6.9537	0.06871	9.875e-01
WDR34	7.45573	0.0687	9.907e-01
SPECC1	4.80767	0.06863	9.951e-01
JAK3	112.947	0.06859	9.768e-01
HEMK1	13.8282	0.06858	9.725e-01
TRAPPC6B	32.9304	0.06856	9.384e-01
HERPUD2	79.6246	0.06854	9.390e-01
GMCL1	51.1369	0.06848	9.452e-01
CPD	56.0174	0.06846	9.744e-01
AIFM1	19.9063	0.06844	9.544e-01
DUSP11	44.5288	0.06842	9.362e-01
CLUH	9.24227	0.06841	9.860e-01
GALNT6	31.7785	0.06833	9.656e-01
TYW1B	5.34197	0.06832	9.873e-01
IDE	13.8611	0.06831	9.674e-01		Yes
C21orf91	57.4619	0.06822	9.317e-01
ZNF844	2.12133	0.06813	9.951e-01
GNG5	354.122	0.06813	9.308e-01
ZNF107	23.0006	0.06805	9.725e-01
FBXO45	17.6606	0.06795	9.824e-01
RBM12B	15.168	0.06795	9.701e-01
ZNF483	3.35847	0.06794	9.912e-01
DHX36	117.322	0.06791	9.204e-01
ATP1B1	17.8482	0.06782	9.951e-01
HIVEP2	33.469	0.06779	9.727e-01
C1orf162	31.6391	0.06777	9.951e-01
VPS18	13.7281	0.06775	9.682e-01
ARMC8	37.2986	0.06771	9.396e-01
SMARCA2	117.648	0.06758	9.454e-01
ELMOD3	15.9493	0.06754	9.701e-01
HDAC5	18.2453	0.06753	9.768e-01
TMEM177	6.10647	0.06741	9.832e-01
ALKBH2	7.59954	0.06739	9.887e-01
YLPM1	39.6688	0.06739	9.520e-01
E2F1	3.56209	0.06736	9.951e-01
PSRC1	1.45154	0.06736	9.951e-01
MFN2	15.3919	0.06734	9.620e-01
SIPA1L1	34.503	0.06731	9.725e-01
PDIA5	2.57037	0.0673	9.951e-01
MFGE8	7.73857	0.06724	9.887e-01		Yes
ADAR	182.244	0.06718	9.620e-01
MORC2	5.28686	0.06717	9.884e-01
ARHGEF7	43.7149	0.06715	9.701e-01
B3GNT2	57.9524	0.06712	9.610e-01
MTHFR	16.3089	0.06697	9.701e-01
ISG20L2	37.2984	0.06696	9.359e-01
SH2B3	15.113	0.06687	9.821e-01
CRTC3	39.6908	0.06682	9.627e-01
FOXO3	23.7853	0.06679	9.725e-01
BAZ1A	111.563	0.06676	9.359e-01
HEXIM1	15.2407	0.06669	9.816e-01
TBC1D7	18.2537	0.06668	9.674e-01
FAH	10.3655	0.06655	9.915e-01
TRGC1	17.5279	0.06652	9.933e-01
HDAC7	35.5864	0.06648	9.732e-01
ATP5S	32.8902	0.06647	9.601e-01
ZNF322	24.0649	0.06644	9.610e-01
TMEM161B	13.9883	0.06644	9.744e-01
ARHGAP27	23.8213	0.06641	9.701e-01
OGA	119.475	0.06638	9.478e-01
SPEN	66.874	0.06624	9.587e-01
RASSF4	4.93039	0.06618	9.951e-01
FNBP1	177.735	0.06617	9.219e-01
METTL16	19.8018	0.06597	9.656e-01
AJM1	10.4271	0.06588	9.872e-01
IFNLR1	5.23738	0.06583	9.884e-01
ATMIN	24.4604	0.06582	9.701e-01
TIGIT	110.863	0.0658	9.887e-01
MKNK2	71.7521	0.06579	9.734e-01
C21orf2	20.4626	0.06574	9.701e-01
C11orf71	10.2195	0.06572	9.725e-01
CD63	346.938	0.06568	9.482e-01
SUSD6	28.4343	0.06562	9.646e-01
EAF1	19.1102	0.0656	9.680e-01
ZNF829	3.64591	0.0656	9.887e-01
ZNF707	6.41823	0.06558	9.832e-01
HECTD1	72.6115	0.0655	9.297e-01
NAIF1	5.05285	0.06548	9.831e-01
DDX10	17.9653	0.06546	9.674e-01
DVL1	7.13377	0.06544	9.887e-01
ANKRD11	164.445	0.06542	9.452e-01
OSTM1	50.2543	0.06541	9.452e-01
RALGAPA2	18.8555	0.06539	9.725e-01
MAP3K1	27.3499	0.06534	9.692e-01
ODC1	69.5605	0.06527	9.725e-01
MTA2	38.7629	0.06521	9.660e-01
RABGGTB	45.431	0.06517	9.627e-01
CARHSP1	85.6533	0.06507	9.725e-01
FGR	19.8005	0.06505	9.951e-01
AKAP10	21.4465	0.06504	9.610e-01
PLEKHM2	29.0758	0.06502	9.872e-01
FAM89A	12.7072	0.06502	9.915e-01
GPRIN3	181.682	0.06495	9.674e-01
PURB	20.864	0.06494	9.768e-01
PHLDA1	57.9602	0.06494	9.916e-01
CDC42	342.438	0.06493	9.257e-01
ALDH1B1	3.90125	0.0649	9.929e-01
OSBPL1A	3.10607	0.06485	9.951e-01
GLUD1	95.5107	0.06482	9.466e-01
MAK16	12.5651	0.06482	9.744e-01
C1QA	67.9805	0.06475	9.951e-01		Yes
SGSM2	12.4095	0.06467	9.872e-01
GOLGA5	23.6051	0.06461	9.454e-01
LMAN1	111.03	0.06458	9.171e-01
F8	5.76006	0.06457	9.872e-01		Yes
DYNC1H1	153.979	0.06455	9.327e-01
PLPBP	37.9877	0.06454	9.393e-01
RARG	6.80658	0.06445	9.951e-01
TIA1	46.7271	0.06437	9.610e-01
TPR	204.328	0.06436	9.150e-01
PLOD3	20.7297	0.06434	9.709e-01		Yes
APOC1	105.073	0.06432	9.951e-01		Yes
MON1B	27.0755	0.06431	9.620e-01
RHBDD3	11.0908	0.06431	9.821e-01
CELF2	217.005	0.06425	9.409e-01
INPPL1	19.154	0.06415	9.821e-01
POT1	8.25956	0.0641	9.824e-01
CSNK1E	17.6054	0.06406	9.832e-01
DEK	274.515	0.06403	9.153e-01
EMC9	17.2604	0.06401	9.725e-01
ZNF136	11.9784	0.064	9.656e-01
NUF2	3.28527	0.06396	9.951e-01
SLC5A3	45.2293	0.06391	9.793e-01
LYPLA1	63.1799	0.06385	9.257e-01
HDAC10	19.3641	0.06375	9.730e-01
DZIP3	22.9703	0.06369	9.862e-01
TNK1	2.51178	0.06357	9.951e-01
TCTEX1D2	3.65939	0.06353	9.951e-01
STAG1	36.2106	0.06347	9.488e-01
RRP1	17.3268	0.06347	9.627e-01
LARP1	43.6731	0.06345	9.674e-01
CNEP1R1	13.955	0.06332	9.656e-01
ANAPC7	22.7649	0.06332	9.392e-01
SKIV2L	19.2402	0.06324	9.701e-01
SLC25A51	13.9268	0.06322	9.551e-01
MAPK8IP3	22.4291	0.0632	9.730e-01
PLCXD1	4.3811	0.06317	9.935e-01
ABHD3	38.3772	0.06315	9.438e-01
LST1	18.9458	0.06315	9.951e-01
EPHX2	3.7365	0.06312	9.951e-01
ELL	29.5822	0.06304	9.656e-01
HEATR5B	16.3957	0.06302	9.707e-01
SLC35D1	11.4333	0.06297	9.755e-01
MPRIP	37.7488	0.06295	9.725e-01
XIAP	51.3216	0.06294	9.472e-01
SLC30A7	28.809	0.06292	9.539e-01
FBXW9	2.3531	0.06292	9.951e-01
POLR2D	25.0513	0.06288	9.627e-01
TBC1D4	9.33096	0.06287	9.933e-01
MFSD14A	22.2029	0.06282	9.768e-01
ZFP90	28.0182	0.0627	9.701e-01
SLC12A9	16.1812	0.06267	9.798e-01
ARRDC4	5.8718	0.06261	9.951e-01
SNX22	2.229	0.06251	9.951e-01
GATD1	12.1833	0.06244	9.727e-01		Yes
TAOK2	14.0355	0.06242	9.768e-01
ACD	35.6935	0.06235	9.674e-01
CTDSP1	83.5634	0.06232	9.454e-01
CCR4	5.63284	0.06219	9.951e-01
TDG	46.1986	0.06206	9.667e-01
ACSL5	43.5026	0.06204	9.438e-01
SLC25A22	16.4918	0.06203	9.769e-01
FAM78A	36.1404	0.06203	9.656e-01
IMPA1	25.9281	0.06203	9.627e-01
PLEKHO2	16.5993	0.06202	9.812e-01
GBF1	36.2169	0.06194	9.626e-01
AGPAT3	30.9279	0.06193	9.744e-01
PRRC2C	346.775	0.06178	9.169e-01
SYNE3	23.1027	0.06177	9.821e-01
FOXN3	69.4396	0.06176	9.454e-01
SEC16A	39.6131	0.06175	9.674e-01
ECSIT	26.0759	0.06173	9.701e-01
PYROXD2	3.48129	0.0617	9.951e-01
CCDC22	23.1899	0.06159	9.656e-01
SNX13	19.6364	0.06156	9.701e-01
LRRC45	10.8219	0.06154	9.866e-01
DCAF10	28.6052	0.06152	9.565e-01
RBM22	51.8247	0.06152	9.153e-01
LATS1	39.6496	0.0615	9.627e-01
KMT5B	46.2978	0.06148	9.466e-01
CCDC125	8.70646	0.06146	9.862e-01
TIMM8B	76.4815	0.06142	9.674e-01
CELF1	54.8911	0.06138	9.610e-01
CHRNB1	20.0792	0.06127	9.676e-01
MAP3K11	23.6959	0.06124	9.744e-01
SLC25A42	15.1699	0.06121	9.804e-01
CENPU	6.53079	0.06121	9.951e-01
ZMPSTE24	37.2993	0.06119	9.515e-01
PSME3	37.896	0.06118	9.362e-01
ATP5MC3	365.304	0.06115	9.204e-01
TDP2	31.5444	0.06114	9.375e-01
RBM15	19.9031	0.06101	9.725e-01
C5orf24	32.0799	0.06097	9.682e-01
CDK11A	35.176	0.06086	9.753e-01
ECHDC1	54.352	0.06081	9.322e-01
KDM5B	60.8119	0.06075	9.787e-01
MLH1	20.1696	0.06074	9.610e-01
MRRF	14.6109	0.06074	9.627e-01
MIS18A	8.05622	0.0607	9.841e-01
PIGS	32.1465	0.06063	9.653e-01
GCC1	11.6297	0.06061	9.725e-01
PTPN4	97.155	0.06055	9.594e-01
NUFIP1	13.935	0.06055	9.725e-01
SLC25A16	11.331	0.06045	9.725e-01
ZC3H15	145.475	0.06039	9.171e-01
C15orf48	8.64816	0.06034	9.951e-01
USF2	54.9928	0.06034	9.701e-01
TAF9B	6.52121	0.06032	9.884e-01
CBWD1	5.70437	0.06032	9.951e-01
CTR9	66.9839	0.06019	9.362e-01
CNST	43.9602	0.06016	9.594e-01
SLC25A24	50.245	0.05995	9.725e-01
SPI1	21.5556	0.05983	9.951e-01
ZNF701	8.78804	0.05982	9.821e-01
SMCHD1	219.31	0.0598	9.646e-01
ACTR1A	55.664	0.05977	9.297e-01
ISG20	481.928	0.0597	9.887e-01
DHX40	13.4851	0.05961	9.725e-01
PTPRE	47.6293	0.0595	9.674e-01
TNFSF10	138.421	0.05943	9.887e-01		Yes
CNPY2	16.5391	0.05942	9.701e-01
WIPF2	27.443	0.05941	9.583e-01
TAB2	48.4024	0.05939	9.803e-01
RAB1B	127.616	0.05938	9.372e-01
COQ3	3.52417	0.05936	9.933e-01
OXSM	7.27029	0.05935	9.824e-01
RECK	9.94016	0.05933	9.792e-01
GAB3	49.2021	0.05932	9.656e-01
SIN3A	41.3935	0.0593	9.453e-01
MUM1	24.6395	0.05925	9.725e-01
TMED1	17.7044	0.05921	9.701e-01
HERC3	11.0203	0.05921	9.769e-01
PANK4	15.6398	0.0592	9.821e-01
C20orf194	10.1197	0.05918	9.841e-01
VPS11	18.0944	0.05917	9.627e-01
ARHGEF18	2.98936	0.05913	9.951e-01
AGO4	18.3227	0.05909	9.872e-01
EML2	39.6172	0.05906	9.605e-01
LAPTM4B	4.16594	0.05902	9.951e-01
HARBI1	2.80119	0.05902	9.887e-01
ITPKB	29.2799	0.05898	9.725e-01
PITPNM1	26.8835	0.05893	9.744e-01
CAPN7	43.7853	0.05891	9.662e-01
AK2	52.7655	0.05891	9.288e-01
STK26	31.6955	0.05888	9.701e-01
CARD19	48.4779	0.05881	9.725e-01
DNASE1	17.6637	0.05878	9.874e-01		Yes
HIF1AN	21.8677	0.05875	9.627e-01
ESS2	18.3778	0.05854	9.634e-01
FAM13B	58.8431	0.05845	9.593e-01
EZR	309.192	0.05843	9.725e-01
POLR2A	62.2227	0.05842	9.701e-01
SRP19	39.6987	0.05835	9.744e-01
UBE4B	21.793	0.05831	9.652e-01
CD84	41.6525	0.05829	9.872e-01
HAUS6	23.083	0.05829	9.682e-01
TUBGCP5	8.52625	0.05827	9.862e-01
LRRC59	38.192	0.05826	9.620e-01
ATXN1	57.125	0.05821	9.725e-01
TRBV11-2	52.2642	0.05817	9.951e-01
GCA	12.3134	0.05817	9.951e-01
ASMTL	26.0094	0.05816	9.698e-01
ITPRIPL1	21.9789	0.05813	9.698e-01
ZFAND6	67.0499	0.05801	9.362e-01
NDUFAF6	12.6107	0.05801	9.701e-01
KLHL20	20.6546	0.058	9.652e-01
MRGBP	33.2988	0.05792	9.701e-01
CSNK2A2	30.4634	0.05783	9.872e-01
PPP6R1	100.585	0.05776	9.704e-01
PER2	9.24718	0.05773	9.870e-01
PLP2	391.923	0.05773	9.798e-01
UNC119B	5.96601	0.05771	9.870e-01
AGTPBP1	25.9581	0.05769	9.793e-01
INPP5D	94.4934	0.05762	9.718e-01
ICE2	38.2593	0.05761	9.551e-01
CPPED1	15.8082	0.05759	9.821e-01
EHMT2	31.8131	0.05758	9.674e-01
SLC27A3	23.6268	0.05755	9.768e-01
NSD3	158.503	0.05746	9.347e-01
HAGHL	21.1035	0.05743	9.802e-01
TATDN2	29.742	0.05742	9.768e-01
FAM13A	3.20937	0.05739	9.951e-01
SNHG21	6.63604	0.05736	9.875e-01
FBXO4	10.1369	0.05729	9.862e-01
ZNF444	17.2269	0.05721	9.768e-01
ZCCHC7	39.0035	0.05715	9.526e-01
SLC25A4	17.0205	0.05714	9.832e-01
MIR762HG	6.18097	0.05714	9.872e-01
APPL1	70.2068	0.05712	9.388e-01
SEM1	225.91	0.0571	9.674e-01
NFATC2	158.918	0.05706	9.620e-01
DPP9	27.3519	0.05705	9.725e-01
RSRP1	234.413	0.05704	9.684e-01
SLC20A2	14.8553	0.05697	9.727e-01
MCL1	283.631	0.05687	9.656e-01
RWDD3	13.2087	0.05686	9.887e-01
RHOT2	39.9709	0.05685	9.769e-01
ELMO3	2.681	0.05677	9.951e-01
TIPARP	28.9649	0.05676	9.862e-01
TRMT13	18.5006	0.05674	9.768e-01
PIK3R5	45.5059	0.05672	9.701e-01
THEMIS	156.557	0.05667	9.701e-01
KIDINS220	41.1735	0.05662	9.554e-01
GDAP1	6.42144	0.05654	9.951e-01
PHKB	28.1186	0.05652	9.682e-01
ETS1	339.984	0.0565	9.725e-01
ESYT1	78.8391	0.0565	9.661e-01
ACP5	118.052	0.05649	9.887e-01
TWF1	34.8491	0.05647	9.701e-01
BORCS8	4.85074	0.05643	9.889e-01
ACTR6	39.6105	0.05638	9.656e-01
MAN1A1	43.7739	0.05636	9.887e-01
ELK3	39.0631	0.0563	9.873e-01
PSMD1	53.7561	0.05627	9.398e-01
PLBD2	9.87695	0.05622	9.875e-01
STK10	142.993	0.0562	9.551e-01
NEIL1	3.62723	0.05611	9.951e-01
GBA2	19.5375	0.05606	9.754e-01
PPP2R2A	49.1643	0.05578	9.610e-01
LRP10	86.5746	0.05575	9.682e-01
ZFAND3	45.4809	0.05573	9.639e-01
CEACAM21	21.9578	0.05572	9.872e-01
RBM48	28.4689	0.0557	9.656e-01
TXNDC11	26.5197	0.05567	9.701e-01
ZNF445	15.8456	0.0556	9.792e-01
METTL17	43.0175	0.05558	9.454e-01
DPP8	34.9389	0.05548	9.594e-01
NEK1	24.6885	0.05546	9.627e-01
C1orf159	4.95509	0.05544	9.951e-01
MRPS36	85.9928	0.05539	9.610e-01
NF1	24.6076	0.05533	9.744e-01
GNG2	213.936	0.0553	9.627e-01
BBS9	10.3722	0.05517	9.866e-01
BUB3	191.138	0.05511	9.099e-01
HS2ST1	14.8581	0.0551	9.734e-01
ZFYVE28	54.2323	0.05507	9.725e-01
METTL15	17.2748	0.05503	9.744e-01
HLTF	36.2139	0.05502	9.701e-01
YIF1B	45.8413	0.05496	9.610e-01
SRGN	938.968	0.05495	9.789e-01		Yes
ARID4B	170.058	0.05494	9.388e-01
MTIF3	60.6897	0.05493	9.627e-01
CHMP7	36.098	0.05487	9.725e-01
MPLKIP	66.0928	0.0548	9.467e-01
MRPL53	3.92965	0.05479	9.951e-01
ZNF500	5.09093	0.05475	9.905e-01
IPO8	27.2345	0.05474	9.583e-01
PPP4R2	86.5131	0.05473	9.265e-01
ZNHIT2	16.2121	0.05465	9.812e-01
ZNF438	5.15087	0.05455	9.951e-01
RPH3AL	2.8944	0.05442	9.951e-01
ANKRD26	14.9884	0.05437	9.824e-01
DOCK5	21.9136	0.05422	9.951e-01
DGKA	49.9056	0.05409	9.674e-01
NFE2L2	62.556	0.05397	9.701e-01
MAD1L1	66.4699	0.05395	9.769e-01
NDUFA7	4.29168	0.05395	9.951e-01
B9D2	11.7634	0.05394	9.823e-01
NUP98	50.1504	0.05391	9.701e-01
GIMAP5	35.2939	0.05389	9.874e-01
BBC3	31.3136	0.05387	9.951e-01
TCF20	14.879	0.05387	9.841e-01
ABCE1	47.2531	0.0538	9.620e-01
PHAX	60.5157	0.05375	9.398e-01
CANT1	25.9509	0.05373	9.682e-01
NOP58	100.316	0.0537	9.657e-01
NCOA6	25.7489	0.05368	9.764e-01
APBA2	21.2582	0.05366	9.951e-01
LIMS1	61.2762	0.05362	9.768e-01
CRELD1	19.4578	0.05358	9.727e-01
CCR2	25.2543	0.05353	9.951e-01
TCF7L2	5.40293	0.05353	9.951e-01
SLC39A14	5.66421	0.05349	9.950e-01
ASF1A	63.1072	0.05349	9.701e-01
BRD7	100.163	0.05347	9.725e-01
EIF5A2	15.3374	0.05346	9.768e-01
KDM2B	28.7555	0.05345	9.707e-01
RERE	26.7678	0.05344	9.792e-01
PI4KA	36.9472	0.05336	9.744e-01
ZNF691	8.31643	0.05328	9.872e-01
BAZ1B	96.8228	0.05321	9.474e-01
RMND1	16.1374	0.05321	9.721e-01
EMP1	3.75103	0.0532	9.951e-01
SFXN3	21.1627	0.05316	9.792e-01
KATNB1	14.0957	0.05316	9.824e-01
CAPZA2	85.5014	0.05316	9.610e-01
ACO2	40.1822	0.05315	9.610e-01
CRELD2	60.576	0.05306	9.701e-01
CISD2	54.0571	0.05296	9.660e-01
VHL	50.0454	0.05295	9.701e-01
MAD2L1BP	27.8804	0.05294	9.768e-01
ASCC2	44.2728	0.05293	9.523e-01
GYG1	139.445	0.05291	9.709e-01
RAB1A	44.8803	0.05277	9.502e-01
ABCD4	21.6512	0.05276	9.656e-01
PCBD1	52.1401	0.05274	9.725e-01
DLAT	14.1873	0.05273	9.725e-01
DNAJC14	11.058	0.05269	9.769e-01
BCKDK	20.6447	0.05266	9.725e-01
EIF3B	65.105	0.05262	9.768e-01
RBM18	35.6296	0.05259	9.551e-01
NPHP3	7.34555	0.05256	9.905e-01
NPIPA1	3.14827	0.05253	9.951e-01
RAB27A	133.928	0.05246	9.660e-01
CASP4	143.118	0.05234	9.701e-01
MTERF1	13.1659	0.05229	9.830e-01
CRAT	12.162	0.05228	9.875e-01
RNASEH2B	75.7199	0.05221	9.482e-01
SF3A1	87.7559	0.05218	9.467e-01
DR1	94.1858	0.05215	9.298e-01
SLC43A1	11.7842	0.05211	9.872e-01
TCEA1	238.574	0.05209	9.467e-01
TAB1	11.3546	0.05208	9.852e-01
HNRNPUL1	136.08	0.05205	9.664e-01
FCGR2B	2.89361	0.05201	9.951e-01
PWP1	62.5676	0.052	9.467e-01
SCMH1	12.8522	0.05193	9.887e-01
CDC34	51.2527	0.05192	9.852e-01
PRPF38B	135.594	0.05191	9.308e-01
AEN	13.2083	0.05189	9.887e-01
PRKCD	19.4968	0.05187	9.875e-01
WWC3	16.7895	0.05182	9.861e-01
ASNSD1	34.8752	0.05177	9.709e-01
ARHGEF9	31.247	0.05177	9.832e-01
FANCL	8.60871	0.05176	9.917e-01
EPRS	83.8335	0.05174	9.398e-01
ZSCAN18	5.5422	0.05167	9.951e-01
IKZF1	246.025	0.05167	9.656e-01
COTL1	648.546	0.05161	9.887e-01
NIT1	26.0127	0.05158	9.684e-01
COMMD8	80.2019	0.0515	9.657e-01
ARFIP1	23.1569	0.05144	9.744e-01
SEC61A1	63.5009	0.05137	9.701e-01
FAM122B	19.1719	0.05126	9.742e-01
HLA-DRB1	514.184	0.05117	9.908e-01
HK1	60.0618	0.05116	9.695e-01
CUL5	47.446	0.05109	9.515e-01
TMEM44	3.3595	0.05108	9.951e-01
MED19	35.2807	0.051	9.627e-01
WASHC2C	24.9116	0.05098	9.768e-01
TBC1D32	3.61202	0.05098	9.951e-01
NINJ2	19.4401	0.05098	9.887e-01
ZNF688	30.3819	0.05089	9.748e-01
TNPO3	27.6806	0.05083	9.662e-01
SNHG22	4.35324	0.05082	9.951e-01
ZNF414	24.3551	0.05078	9.842e-01
LSG1	26.4737	0.05072	9.702e-01
GAS2L1	2.468	0.05071	9.951e-01
CYTH4	66.8756	0.05069	9.725e-01
RBKS	5.69999	0.05067	9.951e-01
SMARCD2	34.4552	0.05061	9.872e-01
IL21R	35.2587	0.05057	9.862e-01
HIPK1	51.3928	0.05053	9.862e-01
PDE4A	22.4749	0.05048	9.951e-01
CYHR1	35.7276	0.05047	9.824e-01
MAN2B1	26.0165	0.05045	9.862e-01
XRCC4	7.99095	0.05042	9.872e-01
CDK17	64.1446	0.05034	9.824e-01
DUSP8	3.4316	0.05031	9.951e-01
FMNL1	174.288	0.05029	9.701e-01
SUCLG2	41.4445	0.05024	9.698e-01
RBM33	61.4333	0.05008	9.701e-01
CNDP2	48.3134	0.05008	9.627e-01
KIAA1551	427.145	0.05006	9.725e-01
DYM	33.099	0.05005	9.682e-01
RNF166	83.418	0.04986	9.674e-01
LRRFIP2	43.1086	0.04985	9.627e-01
ELP2	30.82	0.04985	9.657e-01
EEF1AKMT1	9.14401	0.04976	9.887e-01
NIPA2	41.0406	0.04975	9.594e-01
DHX37	8.61189	0.04974	9.942e-01
WASF2	145.464	0.0497	9.375e-01
BLOC1S1	71.3705	0.0497	9.873e-01
NUB1	79.8589	0.04966	9.703e-01
DNAJC18	5.2002	0.04964	9.951e-01
PBX4	30.0508	0.04944	9.951e-01
NHLRC3	26.2692	0.0494	9.832e-01		Yes
REXO1	21.5819	0.04931	9.889e-01
WWP2	22.461	0.04928	9.709e-01
CFAP97	60.5835	0.04927	9.674e-01
FGD3	68.4658	0.04919	9.701e-01
SMURF1	13.3479	0.04913	9.923e-01
TRIM8	46.3346	0.04898	9.768e-01
UBE2J1	51.7631	0.04896	9.701e-01
USP36	41.4647	0.04893	9.871e-01
R3HDM1	44.0687	0.0489	9.725e-01
NFRKB	14.0479	0.04882	9.768e-01
UBE3A	107.642	0.04873	9.467e-01
EIF2AK2	86.8838	0.04867	9.951e-01
KMT2E	244.157	0.04864	9.452e-01
ARL15	9.88197	0.04855	9.889e-01
CBX1	29.3651	0.04855	9.701e-01
ADAM17	26.7847	0.04851	9.748e-01
TBCK	20.7517	0.04849	9.832e-01
MXD4	131.965	0.04845	9.951e-01
GYS1	11.7648	0.04841	9.873e-01
PIGBOS1	23.6887	0.04839	9.744e-01
CDC7	7.25666	0.04836	9.951e-01
C9orf85	15.4161	0.04834	9.769e-01
ATXN7L2	4.87919	0.04833	9.951e-01
USP7	34.8008	0.04831	9.769e-01
CREBRF	48.0234	0.04831	9.787e-01
SRSF4	118.365	0.04829	9.362e-01
FAM98A	23.6409	0.04826	9.725e-01
SLC38A9	17.4266	0.04825	9.841e-01
GMNN	14.5113	0.04824	9.933e-01
ALG14	5.60611	0.04824	9.951e-01
TYK2	27.7631	0.04817	9.824e-01
CLPX	32.6575	0.04812	9.674e-01
WDR25	7.38003	0.04807	9.872e-01		Yes
ZNF574	15.8032	0.04807	9.872e-01
THAP1	32.5525	0.048	9.701e-01
DNAAF2	39.3984	0.04796	9.656e-01
HSD17B12	26.5085	0.04795	9.862e-01
STK38L	12.4599	0.04792	9.762e-01
MTO1	22.7315	0.04791	9.674e-01
SUMO4	2.65201	0.0479	9.951e-01
URI1	124.475	0.04789	9.824e-01
CCL3L1	22.8283	0.04786	9.956e-01		Yes
SMARCC1	80.1425	0.04781	9.531e-01
SLC9A7	1.87773	0.04779	9.951e-01
TMEM167B	28.1073	0.04774	9.725e-01
MRPL12	4.15256	0.0477	9.951e-01
GCH1	38.1158	0.04764	9.873e-01
DUSP10	20.5443	0.04758	9.951e-01
FAM111A	46.3299	0.04752	9.725e-01
AP1G2	54.3154	0.04748	9.744e-01
SET	329.124	0.04748	9.478e-01
USE1	33.0851	0.04741	9.701e-01
MAPKAP1	41.7456	0.04737	9.721e-01
PDCD7	70.5023	0.04728	9.768e-01
FBRSL1	18.0072	0.04721	9.951e-01
TP53RK	37.714	0.04712	9.701e-01
VCAN	9.80856	0.04701	9.956e-01		Yes
ZNF277	24.0913	0.04697	9.787e-01
TOMM34	12.197	0.04693	9.872e-01
TP53I11	11.7315	0.04692	9.951e-01
HP1BP3	227.61	0.04691	9.656e-01
NBR1	46.8072	0.04689	9.610e-01
TNFRSF14	128.035	0.04688	9.725e-01
RCC1	8.18401	0.04685	9.929e-01
LCP2	341.898	0.04681	9.610e-01
MYCBP2	149.155	0.04679	9.627e-01
CUL3	72.4107	0.04675	9.821e-01
SRD5A1	13.2986	0.04672	9.862e-01
NEAT1	422.235	0.04671	9.951e-01
MRE11	20.1529	0.04669	9.732e-01
NKAPD1	31.4554	0.04665	9.646e-01
NOP10	228.795	0.04664	9.718e-01
GPAT3	3.57161	0.04661	9.951e-01
LYRM7	13.3681	0.04655	9.792e-01
SMARCE1	70.4088	0.04652	9.621e-01
NAGA	10.5247	0.04651	9.868e-01
SIRT5	9.1864	0.04645	9.866e-01
MOSMO	17.3581	0.04644	9.951e-01
CDCA7L	8.1842	0.04642	9.951e-01
SYMPK	24.2956	0.04642	9.832e-01
TOP3A	13.1054	0.0464	9.862e-01
C19orf25	55.9727	0.04639	9.661e-01
LINS1	30.4545	0.04637	9.824e-01
SNRNP35	39.6325	0.04624	9.701e-01
IDH3A	20.9294	0.04624	9.824e-01
RTL10	5.64145	0.04621	9.951e-01
RSAD2	35.5647	0.04618	9.951e-01
OPN3	5.60029	0.04615	9.951e-01
MIER2	8.02732	0.04614	9.951e-01
MTG1	30.7569	0.04614	9.862e-01
FAM149B1	5.23794	0.04607	9.951e-01
IFRD2	20.9013	0.04607	9.887e-01
RABGGTA	24.5623	0.04607	9.744e-01
SND1	67.9324	0.04605	9.725e-01
NRP2	2.29056	0.04604	9.956e-01		Yes
PLEKHB2	51.3272	0.04602	9.627e-01
FUOM	33.9165	0.046	9.862e-01
NPC2	70.8788	0.04599	9.887e-01		Yes
DHX34	5.29088	0.04597	9.951e-01
FH	21.1189	0.04592	9.768e-01
ARFGAP1	14.9576	0.04571	9.909e-01
KLHDC1	3.08752	0.04566	9.951e-01
FAM208A	71.9372	0.04565	9.701e-01
CANX	166.086	0.04562	9.620e-01
CTNS	5.77439	0.04562	9.920e-01
MPHOSPH6	27.423	0.0455	9.832e-01
GMEB1	27.3208	0.04548	9.701e-01
ZNF22	79.7381	0.04548	9.701e-01
DOCK10	115.202	0.04546	9.721e-01
NAA16	26.3491	0.04544	9.802e-01
TMEM126B	45.4762	0.04542	9.744e-01
PIGU	10.109	0.04542	9.816e-01
PLEKHA1	21.9038	0.04542	9.951e-01
PPP2CB	22.2427	0.04539	9.951e-01
RNF213	523.675	0.04533	9.891e-01
REEP5	265.31	0.04529	9.565e-01
C1orf109	9.60257	0.04528	9.951e-01
DENND1B	57.9267	0.04527	9.725e-01
CCND2	142.952	0.04518	9.782e-01
GIN1	6.32385	0.04514	9.948e-01
NFYA	10.9392	0.04509	9.872e-01
NBEAL1	33.8362	0.04505	9.872e-01
BCDIN3D	15.3166	0.0449	9.870e-01
BCL6	8.29727	0.04488	9.951e-01
URB1	8.15935	0.04484	9.935e-01
DENR	77.1041	0.04479	9.701e-01
KRT18	2.26832	0.04469	9.951e-01
SIKE1	37.0544	0.04463	9.656e-01
ASXL1	70.4917	0.04455	9.701e-01
MIDN	61.5734	0.04451	9.821e-01
TMEM131L	31.7181	0.04448	9.792e-01
SWI5	19.3819	0.04448	9.821e-01
CA5B	30.6803	0.04425	9.872e-01
PRRT3	3.37156	0.04422	9.951e-01
AKAP7	12.8698	0.04409	9.951e-01
SPTBN1	37.9958	0.04398	9.920e-01
SIRT6	19.297	0.04397	9.875e-01
RABL2B	7.07267	0.04392	9.924e-01
C11orf98	9.6192	0.0439	9.951e-01
RAB35	39.5091	0.04387	9.701e-01
DOK1	23.1877	0.04385	9.768e-01
ZNF770	35.468	0.04378	9.764e-01
TACC1	103.362	0.04369	9.661e-01
SLC9A1	9.13395	0.04366	9.887e-01
BICRA	8.97872	0.04365	9.951e-01
ULK4	11.001	0.04364	9.950e-01
WDR20	22.1449	0.04361	9.701e-01
DNAJB2	28.5003	0.04361	9.832e-01
PPDPF	949.301	0.04359	9.824e-01
CABLES2	4.23837	0.04355	9.951e-01
WIPI2	44.4207	0.04355	9.692e-01
MBD3	18.7511	0.04352	9.951e-01
SERBP1	280.612	0.0435	9.421e-01
SNRNP40	61.6866	0.04348	9.674e-01
YJU2	18.1406	0.04343	9.725e-01
XRCC5	209.289	0.04338	9.327e-01
KAT2A	7.82703	0.04336	9.951e-01
PPP2R2D	30.7357	0.04335	9.821e-01
LAMTOR3	38.0388	0.04331	9.725e-01
TBC1D5	39.7397	0.04323	9.789e-01
TBP	24.1426	0.04321	9.768e-01
KIAA2013	45.1233	0.04317	9.951e-01
ZNF606	7.31428	0.04313	9.951e-01
ZFYVE26	13.4634	0.0431	9.908e-01
TRMT1L	19.0579	0.04309	9.855e-01
PDS5A	84.5858	0.0429	9.709e-01
SSH2	84.2415	0.04288	9.782e-01
RRP1B	55.8509	0.04276	9.656e-01
ARMH3	12.237	0.04275	9.852e-01
KIF3B	24.0624	0.04272	9.841e-01
CDC23	17.5255	0.04262	9.762e-01
CSNK1A1	139.407	0.0426	9.308e-01
MTF2	39.3356	0.04255	9.701e-01
SMUG1	13.0807	0.04249	9.802e-01
CLSTN3	66.785	0.04242	9.951e-01
UBE2Z	50.4056	0.0423	9.832e-01
TRAPPC2L	77.7226	0.0423	9.701e-01
AASDHPPT	69.3054	0.04229	9.619e-01
MRPS18A	36.6468	0.04229	9.768e-01
RSF1	129.136	0.04227	9.438e-01
MESD	102.728	0.04223	9.578e-01
WDR73	13.0593	0.04218	9.919e-01
NAXD	11.8169	0.04215	9.872e-01
DPM1	21.022	0.04215	9.775e-01
CTIF	1.87773	0.04212	9.951e-01
LSM12	42.2497	0.04209	9.701e-01
DNAJA2	97.0812	0.04201	9.499e-01
GTF2IRD2B	9.62439	0.04199	9.951e-01
CDK16	17.0572	0.04195	9.889e-01
SRSF11	220.52	0.04194	9.327e-01
KCMF1	42.2716	0.04184	9.872e-01
HEXIM2	5.5456	0.04183	9.951e-01
ATP5MC2	804.956	0.04182	9.682e-01
AMMECR1	15.1739	0.04179	9.872e-01
ILF3	115.121	0.04177	9.682e-01
DNAJB14	85.9223	0.04176	9.627e-01
CRIM1	20.5679	0.04173	9.951e-01
PATL1	24.7304	0.04173	9.821e-01
LIAS	10.491	0.04169	9.870e-01
NTMT1	41.722	0.04169	9.701e-01
GFPT1	26.2293	0.04168	9.824e-01
ARMC1	29.0164	0.04162	9.701e-01
PABPC4	39.7264	0.04161	9.872e-01
DENND5A	8.45391	0.04156	9.951e-01
S100A11	983.921	0.04155	9.887e-01
PRPF4	17.577	0.04151	9.768e-01
TBC1D10A	39.9712	0.0415	9.832e-01
CHCHD3	37.4172	0.0415	9.701e-01
THOC5	17.1144	0.04148	9.793e-01
ZNF232	6.10142	0.04142	9.951e-01
SGCB	12.7131	0.04141	9.918e-01
IRAK1	32.9237	0.04132	9.951e-01
ZNF614	9.94595	0.04129	9.884e-01
VPS25	41.9713	0.04123	9.727e-01
CALU	26.1146	0.04108	9.744e-01
DPM3	64.0886	0.04106	9.887e-01
UQCC1	6.67433	0.04105	9.951e-01
AGGF1	58.3259	0.04103	9.660e-01		Yes
ZNF791	47.3257	0.04102	9.804e-01
C6orf89	50.4036	0.04096	9.662e-01
PARP2	7.12255	0.04092	9.951e-01
ERO1A	63.2753	0.04089	9.725e-01
NFU1	38.2232	0.04089	9.725e-01
SLC7A1	14.6016	0.04085	9.951e-01
CRLF3	50.847	0.04085	9.673e-01
SRSF9	235.435	0.04084	9.695e-01
LONP1	15.9914	0.04083	9.932e-01
SNX9	45.5139	0.04073	9.951e-01
EDRF1	23.2619	0.04072	9.872e-01
PPP1R2	174.708	0.04064	9.656e-01
ADCY7	42.9719	0.04053	9.841e-01
TAPBPL	36.9184	0.04049	9.872e-01
STIM2	56.3084	0.04045	9.816e-01
RMND5B	9.11869	0.04038	9.951e-01
TRAF4	8.09563	0.04034	9.951e-01
LDLR	28.1741	0.04033	9.951e-01
AFAP1	11.9356	0.04029	9.951e-01
RIC1	26.5986	0.04027	9.832e-01
IFI27L1	12.2343	0.04023	9.951e-01		Yes
MICAL3	7.26153	0.04022	9.951e-01
ZNF773	4.28619	0.04019	9.951e-01
MRPL36	74.4187	0.04014	9.768e-01
MED16	33.2803	0.04002	9.935e-01
STX16	31.1811	0.03999	9.887e-01
PPM1A	29.2716	0.03989	9.744e-01
COQ8A	13.8067	0.03986	9.951e-01
PLRG1	30.9743	0.0398	9.725e-01
SNRPD1	105.532	0.03972	9.718e-01
STAT1	190.445	0.03968	9.951e-01
TMEM250	33.8892	0.03967	9.951e-01
PPIAL4G	2.74008	0.03966	9.951e-01
ZSCAN2	6.82433	0.03959	9.951e-01
CDC42SE1	138.255	0.03958	9.725e-01
NARS	40.6165	0.03954	9.787e-01
NOL11	30.5741	0.03953	9.862e-01
YY1	137.695	0.03948	9.701e-01
CHD3	93.1073	0.03947	9.884e-01
TMEM206	15.6621	0.03944	9.872e-01
ATIC	47.5846	0.03942	9.744e-01
PPP1CB	66.6519	0.03939	9.872e-01
SNX5	76.8903	0.03938	9.692e-01
APC	34.044	0.03936	9.874e-01
MACO1	32.3659	0.03935	9.748e-01
EEA1	39.32	0.03933	9.841e-01
MAN1A2	68.5036	0.03929	9.701e-01
TMEM14B	129.381	0.03927	9.725e-01
JAZF1	32.3739	0.03925	9.951e-01
RASAL3	209.201	0.0392	9.862e-01
TNK2	19.6553	0.03914	9.951e-01
SAT2	64.6684	0.03912	9.709e-01
AAMP	49.5402	0.03907	9.709e-01
MRPL50	34.2868	0.03902	9.884e-01
TMEM67	2.23198	0.03898	9.951e-01
PHF11	112.453	0.03897	9.832e-01
CLEC2B	320.817	0.03894	9.701e-01
SMG9	16.0236	0.0389	9.887e-01
CEP57	77.4526	0.03886	9.610e-01
PFKM	2.18828	0.0388	9.951e-01
MBTPS2	5.49451	0.03874	9.951e-01
FAM174A	12.5084	0.03872	9.902e-01
USP14	61.8683	0.03868	9.701e-01
CDC16	37.6292	0.03865	9.823e-01
MRPL38	9.28959	0.0385	9.951e-01
COMMD3	7.47911	0.0385	9.951e-01
AHDC1	8.81862	0.03848	9.951e-01
MEGF9	22.7803	0.03848	9.951e-01
DYNC1I2	38.7083	0.03841	9.872e-01
RBM26	49.9509	0.03837	9.826e-01
UIMC1	29.7293	0.03835	9.725e-01
CSNK2A1	32.5799	0.03835	9.872e-01
CLIC5	27.3213	0.03831	9.951e-01
DNPH1	94.1695	0.03826	9.951e-01
ZNF23	2.17122	0.0382	9.951e-01
PRKD3	24.1355	0.0382	9.951e-01
DFFA	25.8138	0.03816	9.803e-01
RAP1B	291.568	0.03813	9.627e-01
BOP1	21.4934	0.03813	9.902e-01
MR1	31.2629	0.03812	9.762e-01
TTC32	18.6593	0.03812	9.951e-01
PRIMPOL	15.7133	0.03809	9.872e-01
DCK	53.3874	0.03791	9.793e-01
USP40	4.33964	0.0379	9.951e-01
CLASRP	23.6795	0.03788	9.872e-01
CUX1	26.2178	0.03787	9.889e-01
RNF41	22.5706	0.03785	9.768e-01
HDAC3	36.4514	0.03782	9.701e-01
LIN52	12.1451	0.03782	9.873e-01
FBXO9	57.1903	0.03774	9.698e-01
USP20	40.1721	0.03766	9.951e-01
MED22	6.9303	0.03763	9.951e-01
KLHL15	4.62245	0.0376	9.951e-01
DMPK	5.60615	0.03752	9.951e-01
KIAA1147	13.6868	0.03751	9.951e-01
RGCC	155.9	0.03745	9.951e-01
RAF1	37.594	0.0374	9.789e-01
FBXO31	19.9283	0.03736	9.887e-01
APBB1	32.9554	0.0373	9.887e-01
RFX3	9.2753	0.03729	9.951e-01
LYRM2	50.3733	0.03725	9.762e-01
POLA1	6.44382	0.03723	9.951e-01
PLAUR	18.1175	0.03715	9.951e-01
GIMAP7	587.141	0.03708	9.872e-01
DDX3X	108.315	0.03705	9.875e-01
UBE2M	93.508	0.03703	9.951e-01
CLPTM1L	51.1716	0.03696	9.951e-01
PRIM1	16.8868	0.03689	9.887e-01
HSPA13	19.0891	0.03685	9.951e-01
HGS	36.9393	0.03684	9.889e-01
IFNGR2	5.00063	0.03675	9.951e-01
SGPL1	14.1879	0.03671	9.951e-01
THRAP3	149.241	0.03667	9.619e-01
TTC3	88.7049	0.03664	9.792e-01
API5	50.2988	0.03645	9.725e-01
MMADHC	92.4974	0.03641	9.727e-01
KIF2A	144.007	0.03641	9.725e-01
MIAT	54.4322	0.03641	9.951e-01
GPATCH1	10.4937	0.03637	9.935e-01
PPP1R12C	18.7391	0.03631	9.951e-01
GOLM1	5.25352	0.03631	9.951e-01
FUBP1	65.4899	0.0363	9.725e-01
NDUFB4	198.931	0.03617	9.804e-01
FRAT1	8.96614	0.03614	9.951e-01
TCERG1	54.1763	0.03612	9.701e-01
EXOC7	35.6229	0.03611	9.872e-01
DGCR2	20.3853	0.03608	9.887e-01
CTSZ	74.3504	0.03604	9.951e-01
NRBF2	43.3363	0.03603	9.768e-01
DNAJC1	122.338	0.03597	9.677e-01
CREBBP	51.8505	0.03591	9.901e-01
RUNX2	47.3923	0.03591	9.951e-01
E2F5	4.7357	0.03584	9.951e-01
UPF2	64.5126	0.03579	9.951e-01
TOX4	84.3492	0.03577	9.695e-01
PNN	118.847	0.03565	9.798e-01
SLC4A1AP	39.3783	0.03561	9.725e-01
TWSG1	7.84611	0.03561	9.951e-01		Yes
FAM206A	7.6331	0.03558	9.951e-01
SEMA7A	11.3382	0.03556	9.951e-01
SCLT1	29.6613	0.03554	9.887e-01
SUPT7L	29.3153	0.0355	9.768e-01
APOLD1	5.30058	0.03548	9.951e-01
TAOK3	90.6415	0.03548	9.701e-01
CTSW	557.702	0.03548	9.951e-01
GSR	29.8355	0.03547	9.951e-01
FAM161A	2.50405	0.03542	9.951e-01
PGGHG	22.9942	0.03542	9.951e-01
CAPN1	56.9805	0.03531	9.887e-01
GTDC1	26.6239	0.03517	9.889e-01
MMP25	3.24432	0.03513	9.954e-01		Yes
TMEM143	3.71912	0.03506	9.951e-01
SEPT11	70.989	0.03499	9.951e-01
PRKAG2	17.3637	0.03493	9.951e-01
CCT6A	138.807	0.03491	9.701e-01
CAPN2	140.714	0.03491	9.824e-01
GTPBP1	13.9196	0.03486	9.951e-01
DNAH1	4.90817	0.03483	9.951e-01
KLHDC10	16.3435	0.0347	9.951e-01
CC2D1B	17.895	0.0347	9.951e-01
ATR	23.8795	0.03464	9.887e-01
GGA1	41.4798	0.0346	9.875e-01
SOWAHD	2.55341	0.03456	9.956e-01
SPOP	44.071	0.03454	9.821e-01
RPP40	4.48939	0.03445	9.951e-01
TMEM173	62.1979	0.03442	9.951e-01
SYNJ1	14.3603	0.03436	9.951e-01
GOLGA2	41.1787	0.03435	9.768e-01
FUS	253.833	0.03433	9.821e-01
RAB40B	4.01147	0.03422	9.951e-01
MUL1	17.3919	0.03413	9.884e-01
DNAJC8	144.987	0.03411	9.725e-01
VPS45	17.5876	0.03411	9.872e-01
MRPS10	43.6164	0.03398	9.768e-01
UBE2R2	26.7416	0.03397	9.883e-01
ACBD3	42.9472	0.03391	9.951e-01
ACTR5	12.2626	0.03389	9.932e-01
BORCS6	35.6594	0.03388	9.887e-01
CLSPN	11.4911	0.03378	9.956e-01
IARS2	46.3765	0.03376	9.855e-01
PKNOX1	20.3715	0.03366	9.887e-01
ZW10	7.92439	0.03363	9.951e-01
QRSL1	12.736	0.03362	9.933e-01
NSUN3	11.6804	0.03362	9.951e-01
CWF19L1	18.7897	0.0336	9.873e-01
PLK3	24.8677	0.03359	9.951e-01
MMGT1	35.5204	0.03357	9.951e-01
NUP160	20.1896	0.03349	9.905e-01
ARPC2	817.645	0.03343	9.701e-01
SDHAF4	4.60912	0.03338	9.951e-01
TFE3	13.611	0.03338	9.951e-01
DOHH	19.732	0.03333	9.951e-01
C6orf48	55.0778	0.0333	9.951e-01
SRPRA	114.371	0.03326	9.725e-01
ZBED1	18.6271	0.03325	9.935e-01
CCR5	86.5532	0.03321	9.951e-01
TBCA	206.466	0.0332	9.862e-01
ANKMY1	10.8651	0.03311	9.951e-01
UNC50	41.8567	0.0331	9.868e-01
SNRPG	185.036	0.0331	9.884e-01
C16orf72	38.6778	0.03302	9.916e-01
ZBTB7A	116.704	0.03297	9.951e-01
KHDC1	3.66153	0.03296	9.951e-01
SORD	4.09359	0.03291	9.951e-01
SLC30A1	2.70098	0.03288	9.951e-01
FAR1	31.1888	0.03288	9.935e-01
MORF4L1	213.66	0.03286	9.717e-01
PSMC6	64.4564	0.03276	9.768e-01
LASP1	87.6097	0.03273	9.872e-01
TMEM128	21.1221	0.03269	9.951e-01
CMAS	31.1732	0.03269	9.832e-01
AAGAB	32.0332	0.03268	9.836e-01
SMG7	38.9034	0.03255	9.872e-01
WDR54	36.998	0.03253	9.951e-01
SZT2	15.1875	0.03253	9.951e-01
PSAP	187.54	0.03252	9.951e-01
MAML1	28.411	0.03245	9.951e-01
VRK1	24.768	0.0324	9.870e-01
GCNT2	2.8526	0.03236	9.954e-01
ATG5	59.1439	0.03221	9.725e-01
RTL8C	44.0068	0.03217	9.841e-01
ATP6V0A2	31.138	0.03216	9.887e-01
VPS35L	19.5595	0.03213	9.903e-01
RNF6	30.2137	0.03211	9.768e-01
FKBP2	157.803	0.03209	9.883e-01
HCFC1R1	66.7082	0.03207	9.824e-01
MTCH1	77.3072	0.03205	9.801e-01
APEX2	19.1171	0.03204	9.875e-01
MTHFD1L	10.1105	0.03191	9.951e-01
AKAP11	32.313	0.0319	9.951e-01
WDR48	28.0116	0.03179	9.872e-01
FGFR1OP	13.171	0.03177	9.951e-01
DUSP5	51.5545	0.03176	9.951e-01
ENDOD1	28.7124	0.03174	9.951e-01		Yes
MSN	405.52	0.03169	9.788e-01
SLC44A2	43.5689	0.03158	9.935e-01
ZNF440	4.42182	0.0315	9.951e-01
PCNA	36.843	0.03144	9.951e-01
UBAP1	33.3429	0.0314	9.872e-01
CEBPG	36.8726	0.03139	9.951e-01
ZNF514	4.39268	0.03139	9.951e-01
C6orf47	25.1902	0.03133	9.951e-01
RNASEK	27.7635	0.03128	9.951e-01
UBR7	14.8526	0.03125	9.951e-01
ZNF7	14.6001	0.03121	9.891e-01
NMT1	37.831	0.03119	9.887e-01
ACLY	42.1761	0.03117	9.872e-01
RFC1	82.8182	0.03116	9.768e-01
MBNL3	15.6756	0.03112	9.951e-01
SRRM2	327.235	0.03108	9.866e-01
MIEF2	4.38883	0.03107	9.951e-01
REXO2	61.5441	0.03106	9.872e-01
ADH5	86.5188	0.03096	9.744e-01
AARS2	5.42665	0.03093	9.951e-01
NARFL	18.8016	0.03093	9.951e-01
ZNF780A	14.3607	0.03088	9.951e-01
NSMCE1	66.3234	0.03085	9.875e-01
HRAS	37.8828	0.03076	9.951e-01
FAM168A	10.0517	0.03074	9.951e-01
ZBTB48	14.5888	0.03069	9.951e-01
CISD3	119.065	0.03067	9.887e-01
RAB3GAP1	46.4665	0.0306	9.951e-01
SH3KBP1	159.284	0.03054	9.744e-01
CDC27	40.0902	0.03053	9.768e-01
SRRM1	219.483	0.03049	9.768e-01
DGKQ	11.6859	0.03047	9.951e-01
TRBV28	77.1447	0.03043	9.969e-01
ZNF317	10.5473	0.03021	9.951e-01
HLA-DMB	26.0885	0.0302	9.951e-01
RNMT	67.8919	0.03019	9.951e-01
PGRMC1	22.9871	0.03016	9.884e-01
MTDH	287.606	0.03015	9.656e-01
SPTAN1	130.066	0.03014	9.872e-01
COX16	39.6977	0.03013	9.951e-01
TRNT1	31.615	0.03009	9.891e-01
PPM1G	139.215	0.03002	9.701e-01
PDCD10	104.316	0.03001	9.768e-01
HERPUD1	157.061	0.02999	9.951e-01
BOLA1	15.0807	0.02995	9.951e-01
GRAMD1B	29.7496	0.02995	9.951e-01
RAVER1	11.7961	0.02992	9.951e-01
ANKRD49	38.3443	0.02992	9.951e-01
PLXND1	14.0949	0.02977	9.951e-01
PDXK	45.2479	0.02976	9.951e-01
FBXO33	22.3506	0.02967	9.951e-01
DUS1L	60.4619	0.02964	9.951e-01
GRPEL2	8.37409	0.02955	9.951e-01
ELMO1	39.676	0.02954	9.887e-01
TBL2	10.9343	0.02951	9.951e-01
NORAD	74.0756	0.0294	9.917e-01
AP5B1	7.89907	0.02939	9.951e-01
PPP2R3C	42.0418	0.02938	9.832e-01
NFKBIL1	15.0178	0.02932	9.951e-01
BBS12	3.24994	0.02931	9.951e-01
MDN1	27.6698	0.02929	9.951e-01
TRIM22	176.642	0.02929	9.951e-01
PAK1	17.2028	0.02924	9.951e-01
CEP290	30.3141	0.02904	9.951e-01
NDUFA2	141.601	0.02901	9.832e-01
GATA3	74.4581	0.02897	9.902e-01
SF3B1	210.59	0.02887	9.744e-01
IMMP2L	7.52479	0.02886	9.951e-01
DDIT4	500.782	0.02884	9.951e-01
NAT1	4.67788	0.02879	9.951e-01
FEM1A	12.1929	0.02877	9.951e-01
ZBED5	26.9967	0.02874	9.951e-01
RANBP10	11.7294	0.02873	9.951e-01
NOP16	24.1708	0.0287	9.951e-01
SMARCB1	54.7024	0.02868	9.874e-01
RAB9A	37.523	0.02865	9.951e-01
UBXN4	266.626	0.02862	9.610e-01
ZMYM5	44.5153	0.02857	9.884e-01
KDM2A	65.3899	0.02854	9.951e-01
ELF2	67.9643	0.02848	9.887e-01
FGGY	7.29777	0.02846	9.951e-01
UTP18	35.5007	0.02844	9.872e-01
ZNF684	3.61636	0.02843	9.951e-01
LTV1	20.1581	0.02842	9.951e-01
FAS	45.8207	0.02837	9.951e-01		Yes
RTN4R	5.03713	0.02833	9.956e-01
INIP	19.3232	0.02828	9.951e-01
NFIL3	20.0193	0.02825	9.956e-01
PARP1	168.443	0.02821	9.871e-01
CCHCR1	6.0896	0.02816	9.951e-01
IFI35	96.0818	0.02812	9.951e-01		Yes
MVD	35.3162	0.0281	9.951e-01
BZW1	180.028	0.02809	9.872e-01
TMEM79	7.2868	0.02808	9.951e-01
SREBF2	32.7294	0.02808	9.951e-01
ARHGAP12	13.2881	0.02804	9.951e-01
ANKRD44	142.811	0.02802	9.853e-01
LMNB1	50.2067	0.028	9.951e-01
RC3H2	44.0235	0.02799	9.887e-01
PEA15	22.595	0.02796	9.951e-01
MRPL19	32.1429	0.02788	9.951e-01
FLNA	305.209	0.02786	9.951e-01
TRMT2B	11.376	0.0278	9.951e-01
TRAPPC8	28.4261	0.02773	9.951e-01
MAP3K13	17.8912	0.02772	9.951e-01
AP4B1	17.3982	0.0277	9.951e-01
PLA2G16	94.5208	0.02768	9.951e-01
HDDC2	62.13	0.02762	9.887e-01
NLRC5	58.7805	0.0276	9.951e-01
KCTD9	16.2428	0.0276	9.951e-01
CCNY	22.4762	0.02756	9.951e-01
FNIP1	23.6333	0.02749	9.951e-01
TIGAR	21.5042	0.02748	9.951e-01
DMTN	10.6427	0.02743	9.951e-01
COQ2	9.10456	0.0274	9.951e-01
WASHC2A	20.0429	0.02735	9.951e-01
TOB2	30.2725	0.02733	9.951e-01
ZDHHC24	51.6405	0.02733	9.951e-01
TAGAP	95.2686	0.02717	9.951e-01
AGK	19.239	0.02708	9.951e-01
MATK	169.442	0.02704	9.951e-01
COPS4	30.1293	0.02696	9.951e-01
PSTPIP2	13.9555	0.02693	9.951e-01
UBXN2A	34.5111	0.02686	9.918e-01
MAEA	39.7446	0.02682	9.872e-01
KYAT3	19.9228	0.0267	9.951e-01
NCLN	21.6425	0.02663	9.951e-01
MAGED1	16.8881	0.02662	9.951e-01
GOPC	67.4663	0.02662	9.821e-01
ZNF524	53.8937	0.02657	9.951e-01
FAM133B	64.629	0.02655	9.912e-01
WASHC3	62.7531	0.02653	9.872e-01
GTF3C1	41.7871	0.02648	9.951e-01
SAP30L	27.6475	0.02644	9.951e-01
RAD21	172.691	0.02641	9.725e-01
MED28	52.9192	0.02636	9.884e-01
DGAT1	25.9058	0.02635	9.951e-01
PLOD1	10.8815	0.02632	9.951e-01
KRBA1	3.3034	0.02619	9.951e-01
ZC3H11A	8.79786	0.02618	9.951e-01
GALM	65.4711	0.02609	9.951e-01
BAG2	13.6637	0.02608	9.951e-01
ACOX1	17.8977	0.02607	9.951e-01
STK4	309.44	0.02605	9.768e-01
TMEM245	27.4413	0.02605	9.951e-01
EVA1C	10.0517	0.02576	9.951e-01
ZNF544	6.88873	0.02559	9.951e-01
CD55	85.9464	0.02555	9.951e-01		Yes
MRPS28	16.0242	0.02545	9.951e-01
MTCH2	54.9823	0.02536	9.887e-01
DDX19A	16.6186	0.02536	9.951e-01
SP140	94.3465	0.02519	9.951e-01
PLEKHA5	15.0217	0.02519	9.956e-01
AGAP1	3.05525	0.02519	9.969e-01
B3GNTL1	16.2541	0.02515	9.951e-01
WDR46	30.5427	0.02512	9.951e-01
UBAP2L	32.1456	0.02511	9.951e-01
APIP	34.3399	0.02498	9.951e-01
BICRAL	17.9803	0.02496	9.951e-01
RSPRY1	30.4372	0.0249	9.873e-01		Yes
SLAIN1	10.0966	0.0249	9.951e-01
SLC16A7	42.3378	0.02476	9.951e-01
GPS2	38.3654	0.02463	9.951e-01
LRMP	18.654	0.02461	9.951e-01
MRPL13	48.3985	0.02456	9.951e-01
SLC10A3	41.5521	0.0245	9.951e-01
LARS	60.3107	0.02445	9.951e-01
NEDD4	5.85799	0.0244	9.954e-01
MTAP	8.72953	0.0244	9.951e-01
ALKBH4	15.7967	0.02436	9.951e-01
LTB4R2	5.75727	0.0243	9.954e-01
ITPKC	5.26831	0.02421	9.951e-01
PGS1	24.5278	0.0242	9.951e-01
FCHSD2	30.0998	0.02417	9.951e-01
DCAF7	86.1002	0.02412	9.872e-01
ARHGAP25	77.7213	0.02405	9.951e-01
TRGV2	31.8543	0.024	9.962e-01
ARL6IP5	466.138	0.02397	9.862e-01
POLE	7.14124	0.02397	9.951e-01
ZNF639	33.9912	0.02396	9.951e-01
RAB11FIP1	66.7574	0.02395	9.951e-01
NOP53	347.557	0.02394	9.951e-01
LETM2	6.47756	0.02388	9.951e-01
CHD9	62.3132	0.02377	9.951e-01
ZBTB25	34.4625	0.02376	9.951e-01
MINDY3	13.7997	0.02372	9.951e-01
POGK	25.7994	0.0237	9.951e-01
NACC1	17.2489	0.02369	9.951e-01
TBC1D22A	31.5901	0.02368	9.951e-01
STK17B	368.478	0.02359	9.951e-01
USP31	4.62142	0.02346	9.956e-01
CCNJ	2.83553	0.02346	9.956e-01
JMJD6	44.8978	0.02344	9.951e-01
NUDT22	66.497	0.02339	9.951e-01
POFUT1	8.87764	0.02339	9.951e-01
PARP11	17.7699	0.02339	9.951e-01
CNNM2	10.2267	0.02333	9.951e-01
SUFU	9.04492	0.02332	9.951e-01
TTC12	4.41688	0.02324	9.951e-01
CEP19	6.7362	0.02316	9.951e-01
UCP2	245.037	0.0231	9.951e-01
BFAR	49.8906	0.02309	9.907e-01
XPOT	29.8783	0.02301	9.951e-01
GIMAP4	372.439	0.02298	9.951e-01
UBE2V1	13.274	0.02297	9.951e-01
SF1	226.66	0.0229	9.887e-01
ZBTB24	23.8321	0.02285	9.951e-01
MAP3K10	5.32203	0.02284	9.956e-01
ACAP2	150.312	0.02283	9.825e-01
DNTTIP2	77.5175	0.02274	9.920e-01
ACP6	7.92321	0.02273	9.951e-01
LILRB2	2.81345	0.02262	9.976e-01
AP1AR	18.3422	0.02258	9.951e-01
PRDX3	85.1663	0.02255	9.951e-01
DHX33	10.1914	0.02253	9.951e-01
LPP	38.8902	0.02252	9.951e-01
KIAA1324L	2.05679	0.02251	9.969e-01
ZNF654	22.2919	0.02249	9.951e-01
SAP130	13.9398	0.02243	9.951e-01
ATP5F1D	400.191	0.02242	9.831e-01
PCYT2	25.2982	0.02238	9.951e-01
PDLIM1	14.3043	0.02238	9.969e-01
MOB4	18.921	0.02237	9.951e-01
KTN1	190.691	0.02226	9.951e-01
LMNB2	14.3048	0.0222	9.951e-01
CORO1B	102.297	0.02214	9.951e-01
POFUT2	9.29804	0.02213	9.951e-01
NUP62	25.2176	0.0221	9.951e-01
ARFGAP2	47.6716	0.0221	9.951e-01
ZFP14	21.3301	0.02209	9.951e-01
NR3C1	132.546	0.02208	9.951e-01
HMG20B	36.8161	0.02203	9.951e-01
THOC2	69.5191	0.022	9.898e-01
UBLCP1	63.9079	0.02195	9.951e-01
RRM1	22.1965	0.02192	9.951e-01
APBB1IP	268.276	0.02185	9.872e-01
TRIM56	57.4877	0.02183	9.951e-01
TRAM1	152.764	0.02177	9.916e-01
NUCKS1	153.28	0.02176	9.951e-01
FIG4	8.65546	0.02173	9.951e-01
REXO4	21.0155	0.02172	9.951e-01
SAC3D1	15.9428	0.02172	9.951e-01
TERF1	45.5362	0.02171	9.951e-01
STRN4	15.5125	0.0217	9.951e-01
KBTBD4	18.6043	0.02169	9.951e-01
BORCS5	29.8482	0.02157	9.951e-01
LRRC14	13.834	0.02143	9.951e-01
PRKDC	111.877	0.02137	9.951e-01
FBXO3	30.3873	0.02134	9.951e-01
TMEM101	30.8847	0.02125	9.951e-01
CDC37	229.92	0.02118	9.830e-01
SEC61B	371.83	0.02116	9.909e-01
CHIC1	8.33107	0.02101	9.951e-01
RAPGEF6	36.1087	0.02097	9.951e-01
PDCD6	124.779	0.02094	9.891e-01
TAF2	21.4968	0.02092	9.951e-01
RUNX3	174.316	0.0209	9.951e-01
PISD	15.3185	0.0208	9.951e-01
TBC1D9B	26.1854	0.02076	9.951e-01
GGH	4.11776	0.02074	9.969e-01
MRPL17	42.8993	0.02072	9.951e-01
MRPL57	139.95	0.02057	9.951e-01
POMK	4.22793	0.02055	9.956e-01
TAF6	27.8771	0.02048	9.951e-01
RNF34	36.8212	0.02036	9.951e-01
FEM1B	25.9207	0.0203	9.951e-01
OSGEPL1	7.28994	0.02025	9.951e-01
KIAA0930	15.3582	0.02025	9.956e-01
ALOX5AP	539.061	0.02015	9.951e-01
HADH	26.5647	0.0201	9.951e-01
ADGRG5	15.9588	0.0201	9.956e-01
METAP2	65.7735	0.02009	9.951e-01
GSK3A	46.0241	0.02005	9.951e-01
PUS3	15.6683	0.02001	9.951e-01
FASTKD2	16.7378	0.02001	9.951e-01
ADARB1	20.36	0.02001	9.951e-01
UPRT	9.43057	0.01998	9.951e-01
PSMA4	114.677	0.01997	9.951e-01
ALDH6A1	8.83086	0.01992	9.951e-01
BUB1B	2.60572	0.01991	9.971e-01
INSIG2	18.6496	0.01982	9.951e-01
BNIP3	23.7803	0.01981	9.951e-01
CRTC1	7.54684	0.01968	9.951e-01
DHX35	5.90814	0.01966	9.954e-01
RRP36	56.3644	0.01965	9.951e-01
UBALD1	24.3451	0.01959	9.951e-01
TRIM4	42.2786	0.01956	9.951e-01
DNAJB1	169.137	0.01956	9.976e-01
LSM14A	146.176	0.01953	9.845e-01
KIF5B	125.1	0.01949	9.937e-01
MRPS27	21.4601	0.01946	9.951e-01
HMBS	8.52599	0.01936	9.956e-01
C1D	63.9213	0.01936	9.951e-01
POMP	213.757	0.01935	9.951e-01
COA6	59.6518	0.01935	9.951e-01
ZSCAN21	5.91874	0.01932	9.951e-01
SLC25A53	15.9766	0.01931	9.951e-01
AIP	151.669	0.0193	9.920e-01
HKR1	13.4711	0.01928	9.951e-01
CMPK1	121.796	0.0192	9.951e-01
YAE1D1	10.4951	0.01915	9.951e-01
PUS1	11.2283	0.01914	9.951e-01
ZNF766	18.5413	0.01913	9.951e-01
TYW5	9.30984	0.01913	9.951e-01
CASP8	103.97	0.01912	9.951e-01
ERICH1	89.4471	0.01902	9.951e-01
MTR	37.5004	0.01898	9.951e-01
TAF10	229.928	0.01892	9.951e-01
SASH3	144.562	0.01891	9.951e-01
UPF3B	27.9889	0.0189	9.951e-01
POLG	34.1688	0.01888	9.951e-01
MPHOSPH10	44.2016	0.01884	9.951e-01
KDELC1	3.27196	0.01881	9.969e-01
MAPRE2	58.0688	0.01874	9.951e-01
MPV17L2	9.87132	0.01871	9.951e-01
GNB1	130.811	0.01867	9.951e-01
COG2	23.3721	0.01867	9.951e-01
RNF216	47.8456	0.01864	9.951e-01
PIAS3	14.3958	0.01854	9.951e-01
EDEM1	28.3293	0.01853	9.951e-01
MIR155HG	32.2454	0.01852	9.969e-01
HSDL1	7.67542	0.01846	9.951e-01
SON	395.998	0.01837	9.951e-01
TFG	40.5219	0.01836	9.951e-01
VEGFB	80.4151	0.01835	9.969e-01		Yes
RPN1	123.095	0.01829	9.951e-01
SCO1	21.6074	0.01826	9.951e-01
CLSTN1	48.3806	0.01818	9.951e-01
CRYZ	22.7881	0.01816	9.951e-01
DIRC2	6.96236	0.01814	9.956e-01
ZNF526	8.91864	0.01813	9.951e-01
TP53TG1	24.5922	0.01813	9.951e-01
TM7SF3	27.2209	0.01808	9.951e-01
DOPEY2	18.1947	0.01803	9.951e-01
TEPSIN	13.4991	0.01802	9.951e-01
NUDT4	53.8471	0.01798	9.951e-01
FOXRED1	11.5579	0.01797	9.951e-01
CASP6	21.0901	0.01797	9.951e-01
SLBP	82.9709	0.01791	9.951e-01
MBD6	16.9947	0.01788	9.951e-01
BBS4	9.33467	0.01785	9.951e-01
MTRNR2L12	2003.39	0.01782	9.959e-01
PPIF	41.2563	0.01781	9.951e-01
USP30	3.39167	0.01777	9.959e-01
NUDT3	52.9489	0.01776	9.951e-01
CIP2A	3.65704	0.01774	9.969e-01
MIR4435-2HG	104.756	0.01764	9.959e-01
ZNF710	3.83223	0.01759	9.969e-01
CCDC43	22.868	0.01758	9.951e-01
FTX	26.9627	0.01748	9.951e-01
WBP4	28.3795	0.01732	9.951e-01
ALKBH6	28.9796	0.01731	9.951e-01
TOX	43.6486	0.01725	9.956e-01
HUWE1	83.2993	0.01724	9.951e-01
CARM1	12.6994	0.01719	9.956e-01
C6orf62	63.0876	0.01711	9.951e-01
WDR13	20.228	0.01709	9.951e-01
CD5	74.6463	0.01709	9.951e-01
TASP1	12.841	0.01707	9.951e-01
GSTO1	97.1137	0.01707	9.951e-01
BRI3BP	17.288	0.01706	9.951e-01
FICD	7.17383	0.01702	9.956e-01
PRDM1	99.0815	0.01696	9.959e-01
SNRK	46.3946	0.0169	9.951e-01
ABCC10	14.7048	0.0169	9.951e-01
SFPQ	218.619	0.01688	9.951e-01
GCC2	135.734	0.01681	9.951e-01
ZNF559	6.18242	0.01681	9.962e-01
LIPA	35.332	0.01666	9.956e-01
PIGO	10.3618	0.01657	9.951e-01
PML	49.0117	0.01648	9.951e-01
NARF	61.6244	0.01646	9.951e-01
SFT2D2	48.1038	0.01642	9.951e-01
MOGS	44.9619	0.0164	9.951e-01
FOXN2	54.1109	0.01634	9.951e-01
RASA4	2.93924	0.01626	9.969e-01
RHBDD2	58.372	0.01618	9.951e-01
NPAT	35.8903	0.01618	9.951e-01
ACAA1	56.1497	0.01614	9.951e-01
PQLC2	6.16648	0.01609	9.956e-01
THEMIS2	24.5951	0.01606	9.959e-01
HCLS1	337.807	0.01606	9.951e-01
GEMIN7	33.872	0.01605	9.951e-01
PMS1	37.5342	0.016	9.951e-01
DBF4	36.5067	0.01599	9.951e-01
SFXN4	12.2169	0.01594	9.951e-01
NUCB1	114.754	0.01594	9.951e-01		Yes
KLF3	29.6284	0.01584	9.969e-01
PFDN2	98.8639	0.01583	9.951e-01
GBP4	91.3871	0.01582	9.962e-01
FBXW2	36.6892	0.01574	9.951e-01
ERGIC1	28.4924	0.01573	9.951e-01
TSHZ1	15.3577	0.01573	9.951e-01
ZNF468	8.35724	0.01571	9.951e-01
CPTP	20.1726	0.01571	9.951e-01
MRPS5	79.3149	0.01567	9.951e-01
SLC2A4RG	70.7681	0.01563	9.962e-01
MRPL40	41.1899	0.01561	9.951e-01
DIS3L	17.5077	0.01557	9.951e-01
SNX27	25.4924	0.01557	9.951e-01
PGD	46.1458	0.01554	9.956e-01
SDF4	109.063	0.0155	9.951e-01
PSMD14	51.4776	0.0155	9.951e-01
BTN3A3	38.8783	0.01539	9.951e-01
TXNL4B	9.73699	0.01532	9.951e-01
PCMTD2	14.7863	0.01524	9.956e-01
CES2	16.4462	0.01522	9.951e-01
EBAG9	31.8898	0.01518	9.951e-01
NCOA7	53.4184	0.01515	9.951e-01
CPSF6	43.5412	0.01514	9.951e-01
GDPD5	7.7018	0.01507	9.969e-01
UPF1	33.6806	0.01505	9.956e-01
ANKRD36C	37.0146	0.01504	9.956e-01
QRICH1	37.7243	0.01488	9.951e-01
YIPF5	56.352	0.01487	9.951e-01
DIAPH1	147.686	0.01487	9.951e-01
C11orf68	41.91	0.01485	9.956e-01
SEC62	172.394	0.01476	9.951e-01
ZNF213	5.01555	0.01472	9.969e-01
SLU7	50.2015	0.01471	9.951e-01
HIST1H2BH	4.38242	0.0147	9.976e-01
WDR37	26.9654	0.01466	9.951e-01
ACTN4	200.088	0.01463	9.951e-01
PPP4R3A	91.4906	0.01462	9.951e-01
PXK	34.5123	0.01457	9.954e-01
ZNF330	28.6218	0.01442	9.951e-01
LAGE3	69.5003	0.01442	9.951e-01
ZNF821	15.9972	0.01432	9.956e-01
MGAT2	35.6373	0.01428	9.951e-01
MLST8	22.09	0.01414	9.951e-01
FBLN5	9.85975	0.01402	9.976e-01		Yes
ARAP3	2.47001	0.01402	9.977e-01
DDX39B	17.8841	0.01401	9.960e-01
TRAV2	7.45198	0.01399	9.977e-01
SRSF8	51.1437	0.01396	9.951e-01
MAP1LC3B2	6.6419	0.01394	9.969e-01
HIST1H4E	2.80642	0.01389	9.977e-01
TXNDC17	95.4786	0.01384	9.951e-01
SCYL1	35.0498	0.01381	9.951e-01
SLC39A8	21.1072	0.01374	9.962e-01
CCDC137	35.6254	0.01357	9.951e-01
JMJD8	22.7533	0.01352	9.958e-01
UROD	32.5414	0.01349	9.951e-01
SLC12A2	12.5522	0.01344	9.969e-01
BMI1	21.8275	0.01335	9.962e-01
TM9SF4	23.4799	0.01333	9.951e-01
LGALS9	24.5067	0.01332	9.976e-01		Yes
TRMT112	307.962	0.01327	9.951e-01
NSMF	19.5004	0.01325	9.969e-01
CCDC85B	272.808	0.01319	9.951e-01
SCAMP4	18.2049	0.0131	9.951e-01
KMT5A	14.7468	0.01307	9.969e-01
PARP16	13.2066	0.01306	9.956e-01
PPIL1	14.8159	0.01305	9.959e-01
CCDC71	15.4843	0.01305	9.956e-01
THOP1	11.5204	0.013	9.958e-01
TRIM39	5.37476	0.01299	9.969e-01
RAC1	261.734	0.01293	9.951e-01
PIGF	32.4513	0.01292	9.951e-01
PVT1	12.7992	0.0129	9.969e-01
C8orf59	129.089	0.01286	9.951e-01
BCLAF1	125.987	0.01286	9.951e-01
ATP5PF	240.765	0.01279	9.951e-01
CCDC136	4.33964	0.01278	9.969e-01
CCDC69	70.4872	0.01273	9.951e-01
TLNRD1	27.7138	0.01262	9.956e-01
YWHAH	165.453	0.01256	9.956e-01
FBXO21	33.2907	0.01248	9.951e-01
PEAK1	9.46189	0.01233	9.969e-01
CALCOCO1	34.0836	0.01232	9.951e-01
DNAJA1	155.677	0.01228	9.956e-01
NUDT1	53.9941	0.01227	9.951e-01
TIMM44	14.738	0.01221	9.956e-01
ZFYVE21	19.5297	0.01219	9.956e-01
ZC3H7B	15.7772	0.01213	9.958e-01
SUCO	45.509	0.01206	9.951e-01
ATP8B4	14.8737	0.01206	9.976e-01
ARV1	18.13	0.01195	9.956e-01
PAK2	227.561	0.01192	9.951e-01
RNF5	61.9709	0.01192	9.951e-01
NUP54	27.8081	0.01186	9.951e-01
VARS	15.1459	0.0118	9.969e-01
CASC3	39.5911	0.01175	9.951e-01
WBP1L	17.5969	0.01173	9.956e-01
HMCES	40.0622	0.01173	9.951e-01
MMS19	17.4891	0.0117	9.956e-01
SSRP1	52.2895	0.0117	9.951e-01
HMBOX1	15.4149	0.01168	9.958e-01
ZNF263	14.6404	0.01166	9.956e-01
PLXDC1	12.1325	0.01162	9.976e-01
PLCB1	13.5136	0.01158	9.977e-01
TAF7	128.804	0.01156	9.951e-01
RBM15B	32.8465	0.01155	9.962e-01
MRFAP1	90.4381	0.01151	9.951e-01
TSG101	51.0157	0.01148	9.951e-01
AGPAT2	45.0345	0.01145	9.956e-01
OAZ1	790.016	0.01144	9.951e-01
ZNF718	11.7262	0.01143	9.969e-01
LLPH	14.1017	0.0114	9.969e-01
LMO7	6.52832	0.01139	9.976e-01
MTX2	17.2823	0.01135	9.956e-01
RAB2A	123.73	0.01134	9.951e-01
XPR1	13.3749	0.01132	9.962e-01
ULK3	24.7349	0.01129	9.969e-01
GOSR2	11.9647	0.01126	9.969e-01
PUS7L	32.3351	0.01125	9.951e-01
IFITM3	265.584	0.01118	9.977e-01
CAT	43.1682	0.01117	9.959e-01
MYO1D	6.3248	0.01111	9.977e-01
CREG1	17.9466	0.0111	9.976e-01		Yes
NAGK	36.5555	0.01104	9.951e-01
GTF2F1	63.3207	0.01096	9.951e-01
PSMG2	93.9465	0.01089	9.951e-01
TLR2	3.09029	0.01088	9.987e-01
EIF5A	173.533	0.01088	9.956e-01
GPHN	13.5243	0.01086	9.971e-01
SH3GLB2	39.37	0.01084	9.969e-01
C16orf58	11.3237	0.01082	9.969e-01
CASTOR1	4.06998	0.0108	9.976e-01
GIMAP6	73.1954	0.01069	9.956e-01
BLM	12.0034	0.01069	9.969e-01
ARHGAP17	34.825	0.01063	9.951e-01
YTHDF2	75.3276	0.01053	9.951e-01
STT3A	30.669	0.01051	9.956e-01
MRPL39	25.0995	0.01048	9.969e-01
PCNP	92.4941	0.01048	9.951e-01
GPD1L	11.1901	0.01047	9.969e-01
NCBP2	42.0647	0.01047	9.951e-01
ANKRD46	9.55845	0.01047	9.969e-01
CRIP1	170.205	0.01042	9.956e-01
ANKH	26.8887	0.01038	9.962e-01
PDCD11	16.0569	0.01035	9.969e-01
DIS3L2	14.5568	0.01034	9.962e-01
HIP1	17.3894	0.01028	9.969e-01
CBWD2	13.6057	0.01025	9.969e-01
MFNG	74.3725	0.01024	9.954e-01
CDPF1	11.1311	0.01023	9.969e-01
ARHGAP45	136.923	0.01008	9.956e-01
REST	124.288	0.01005	9.951e-01
ATP5F1A	180.288	0.01001	9.951e-01
PLPP5	35.9158	0.00992	9.956e-01
CCDC9	15.8288	0.00991	9.969e-01
HLA-DOA	5.45208	0.0099	9.977e-01
OAS1	49.047	0.00986	9.977e-01
RABAC1	99.7119	0.00985	9.959e-01
SUGT1	73.3632	0.00984	9.951e-01
CABIN1	68.0014	0.00983	9.954e-01
SCRN2	25.5111	0.00981	9.969e-01
IRF5	7.93189	0.00976	9.977e-01
STX6	30.6226	0.00973	9.956e-01
CCL5	6187.71	0.00973	9.969e-01		Yes
SMARCA4	47.8351	0.00962	9.956e-01
AMDHD2	12.1456	0.00953	9.969e-01
NLRX1	8.48841	0.00937	9.976e-01
PSMB10	297.879	0.00934	9.956e-01
ITPR3	23.0175	0.00929	9.969e-01
AHNAK	470.896	0.00926	9.969e-01
NR1H3	5.03276	0.00925	9.977e-01
YPEL3	254.028	0.00924	9.969e-01
UBFD1	20.3858	0.00922	9.969e-01
HOTAIRM1	16.7729	0.00921	9.976e-01
ATP6V0B	156.214	0.00912	9.951e-01
CD58	100.197	0.00911	9.955e-01
TIAL1	94.9708	0.00907	9.951e-01
CTBS	36.9982	0.00901	9.956e-01
ARF4	81.6865	0.009	9.956e-01
TMEM140	28.7161	0.00899	9.976e-01
GTF2H3	22.29	0.00898	9.958e-01
DNAJC7	75.2733	0.00895	9.951e-01
SUCLG1	77.4468	0.00886	9.951e-01
TCEANC	3.65222	0.00886	9.977e-01
MAPKAPK5	23.9468	0.00877	9.962e-01
GLRX3	47.9066	0.00873	9.956e-01
EIF4E	57.287	0.0087	9.958e-01
HNRNPU	339.297	0.00866	9.951e-01
CWC25	54.0332	0.00864	9.956e-01
RAB5C	27.8103	0.00863	9.969e-01
DTNBP1	34.6664	0.00862	9.969e-01
MICU2	56.2308	0.00856	9.951e-01
ELAC2	25.0477	0.00855	9.962e-01
ARHGAP4	99.4012	0.00852	9.969e-01
C5orf15	18.9734	0.00851	9.969e-01
SCAMP2	129.254	0.00849	9.951e-01
BCS1L	8.75481	0.00848	9.971e-01
ULK1	11.762	0.00826	9.977e-01
DUT	131.2	0.00824	9.954e-01
ZC3HC1	11.2432	0.0082	9.969e-01
HNRNPLL	61.7164	0.00818	9.971e-01
TTI2	12.0884	0.00794	9.969e-01
MRPS34	152.301	0.00792	9.951e-01
SPCS2	170.21	0.00792	9.956e-01
BTN2A1	31.3501	0.00792	9.959e-01
LITAF	203.889	0.00787	9.969e-01
LCP1	695.685	0.00786	9.951e-01
ARNTL	34.0088	0.00785	9.969e-01
CIAO1	69.0747	0.00784	9.954e-01
CCDC90B	64.4532	0.00776	9.956e-01
FAM118B	11.5479	0.00765	9.969e-01
ATAD1	36.182	0.00763	9.969e-01
PRH1	8.08893	0.00762	9.977e-01
XRN2	122.47	0.00754	9.951e-01
MTHFD2L	9.58968	0.00753	9.976e-01
AFDN	12.3167	0.00751	9.988e-01
AKIRIN2	99.1782	0.00735	9.962e-01
SNX11	11.7014	0.00724	9.971e-01
NCAPH2	15.0496	0.0072	9.976e-01
VOPP1	60.8783	0.00717	9.962e-01
PPHLN1	65.09	0.00711	9.956e-01
PHB	93.0289	0.00711	9.959e-01
LTB4R	6.0793	0.00707	9.977e-01
SGF29	38.9146	0.00706	9.969e-01
GMPS	47.7043	0.00706	9.956e-01
RNF11	37.822	0.00703	9.969e-01
TRIM62	3.87018	0.00701	9.977e-01
GANAB	38.1933	0.00698	9.969e-01
JUND	553.554	0.00693	9.977e-01
CUL9	8.46328	0.00687	9.977e-01
LONP2	61.0741	0.00683	9.969e-01
WHRN	9.18147	0.00676	9.987e-01
CAB39L	4.15622	0.0067	9.977e-01
MRPS17	2.46029	0.00658	9.984e-01
G3BP2	155.711	0.00652	9.969e-01
LAG3	347.953	0.00646	9.977e-01
GLCCI1	62.323	0.00645	9.977e-01
IRAK2	9.58767	0.00641	9.977e-01
TCP1	81.0514	0.0064	9.969e-01
TERF2IP	234.224	0.00634	9.956e-01
TXLNG	19.5995	0.00629	9.976e-01
RASSF5	123.348	0.00625	9.969e-01
ZBTB49	8.44545	0.00621	9.976e-01
PPP6R2	37.4546	0.00616	9.976e-01
LEPROT	27.9986	0.00615	9.976e-01
RGP1	22.2549	0.00613	9.971e-01
CRAMP1	6.15476	0.00607	9.977e-01
TRMT12	7.11701	0.00605	9.977e-01
RELA	57.7926	0.00602	9.969e-01
CENPN	6.19415	0.00601	9.984e-01
NAALADL1	17.0725	0.00598	9.977e-01
TIMM23	34.3572	0.00594	9.969e-01
RAB5A	47.7465	0.00592	9.969e-01
KPNB1	127.574	0.00589	9.967e-01
CYSTM1	36.9674	0.00582	9.977e-01
ACVR1	6.25404	0.00579	9.977e-01
PGM3	8.13901	0.00573	9.977e-01
ENO2	22.221	0.00568	9.977e-01
ANKRD12	281.207	0.00567	9.969e-01
TMSB10	4068.59	0.00562	9.976e-01
ABTB1	49.3742	0.00561	9.971e-01
OSTC	125.375	0.00555	9.969e-01
PCID2	54.0144	0.00553	9.976e-01
COQ10B	41.6601	0.00552	9.971e-01
RNFT1	26.6848	0.00543	9.976e-01
MED15	63.4721	0.00539	9.976e-01
GAPVD1	35.083	0.00538	9.971e-01
ZFP82	8.17711	0.00538	9.977e-01
CDADC1	15.4301	0.00538	9.976e-01
RALB	21.0571	0.00533	9.977e-01
EIF1AX	85.8358	0.00529	9.976e-01
C16orf87	25.6133	0.00527	9.977e-01
SYVN1	18.9946	0.00525	9.977e-01
BRD9	29.8673	0.0052	9.977e-01
MIR181A1HG	7.75144	0.00519	9.992e-01
ATP6V1H	36.9496	0.00512	9.969e-01
TRMT1	22.3472	0.00512	9.977e-01
MEMO1	17.5616	0.00509	9.977e-01
PARP15	41.6176	0.00509	9.976e-01
PACS1	62.8914	0.00497	9.977e-01
CALM3	207.685	0.00494	9.976e-01
MRPS12	81.1869	0.00491	9.969e-01
TMEM243	83.7455	0.00485	9.976e-01
PCOLCE	4.1505	0.00479	9.988e-01		Yes
PIN4	55.5002	0.00453	9.977e-01
UBQLN2	36.2671	0.00441	9.977e-01
RALBP1	102.353	0.00434	9.971e-01
FAM122A	20.4278	0.00432	9.976e-01
LAMTOR4	208.722	0.00427	9.969e-01
CDK2AP2	209.74	0.00426	9.976e-01
HPS5	16.0472	0.00425	9.977e-01
PATJ	14.2828	0.00415	9.988e-01
FBXL3	36.6968	0.00411	9.977e-01
RORC	6.00581	0.0041	9.993e-01
REL	83.2982	0.00409	9.977e-01
UMPS	15.1247	0.00408	9.977e-01
DEF6	176.615	0.00389	9.977e-01
ARHGEF19	8.93198	0.00389	9.978e-01
SSFA2	20.7558	0.00385	9.977e-01
SDE2	20.1778	0.00372	9.977e-01
NIP7	40.9361	0.00372	9.977e-01
POC5	16.7782	0.0037	9.977e-01
MTFMT	14.8315	0.00368	9.977e-01
PIH1D1	64.8484	0.00363	9.977e-01
KCNAB2	83.0006	0.00362	9.977e-01
CERS2	57.4887	0.00357	9.977e-01
GIT2	67.1724	0.00355	9.977e-01
ZNF567	14.8577	0.00354	9.977e-01
TOPORS	25.8356	0.00348	9.977e-01
SLC30A6	13.6768	0.00345	9.984e-01
CPEB4	13.954	0.00343	9.988e-01
MYO1F	128.4	0.00338	9.979e-01
GTPBP4	35.7857	0.00338	9.977e-01
GTF2A2	119.254	0.0032	9.976e-01
DDIT3	35.1474	0.00312	9.992e-01
MAPRE1	63.4808	0.00312	9.977e-01
CDK10	29.53	0.00308	9.983e-01
PSMA7	513.317	0.00305	9.976e-01
PLEKHF1	139.937	0.00302	9.985e-01
MARCH9	29.1997	0.00301	9.992e-01
TRGV10	62.6159	0.00294	9.992e-01
MARS2	7.27796	0.00283	9.991e-01
SPN	147.375	0.00282	9.977e-01
SPRYD3	28.8416	0.00281	9.985e-01
YARS	91.3797	0.0028	9.977e-01
CSNK1G1	18.8533	0.0028	9.988e-01
ZNF17	6.7277	0.00276	9.992e-01
KBTBD7	9.12228	0.00275	9.991e-01
TRAPPC2B	21.9912	0.00275	9.988e-01
CDKN2A	32.9239	0.00274	9.992e-01
YIPF6	19.1707	0.00271	9.987e-01
ZNF74	3.96724	0.00266	9.992e-01
CHERP	25.3429	0.00266	9.988e-01
TTC17	57.6442	0.00258	9.977e-01		Yes
NCF1	144.3	0.00256	9.990e-01
AP1S2	44.534	0.00252	9.988e-01
HSPA5	269.699	0.00245	9.988e-01
BTN2A2	13.5783	0.00244	9.992e-01
KPTN	3.31476	0.00231	9.993e-01
AGO1	11.0005	0.0022	9.992e-01
SAR1B	45.6617	0.00217	9.988e-01
POLR3K	50.8807	0.00213	9.988e-01
MCM2	10.0366	0.00208	9.993e-01
CD6	147.747	0.00206	9.992e-01		Yes
BRD3OS	9.94813	0.00203	9.992e-01
NEK9	31.9199	0.00196	9.988e-01
NACC2	8.15528	0.00194	9.993e-01
OTUB1	141.644	0.00172	9.981e-01
EXOG	12.9977	0.00168	9.993e-01
PEX3	16.2575	0.00168	9.993e-01
MAP2K5	16.8048	0.00159	9.992e-01
HDAC2	55.7018	0.00155	9.988e-01
ATM	102.758	0.00155	9.992e-01
ZXDC	22.4399	0.00153	9.993e-01
RRAGB	11.3869	0.00146	9.993e-01
AIMP2	20.6498	0.00135	9.993e-01
RAB43	6.58004	0.00133	9.994e-01
IDH3G	68.4125	0.0013	9.992e-01
RCSD1	118.7	0.0013	9.993e-01
IKBKG	41.7203	0.00128	9.992e-01
NDUFB3	126.611	0.00125	9.993e-01
BCL2	95.2893	0.00122	9.993e-01
PLPP1	24.4679	0.00119	9.993e-01
SPAG7	76.4822	0.00119	9.992e-01
KHDRBS1	221.76	0.00118	9.992e-01
ARHGAP1	29.0256	0.00117	9.993e-01
RARRES3	678.312	0.00112	9.993e-01
TP53	12.5816	0.00111	9.993e-01
SPECC1L	9.09439	0.00107	9.993e-01
SEPHS2	64.9113	0.00106	9.993e-01
REV1	24.657	0.00103	9.993e-01
ARHGAP31	8.0564	0.00103	9.995e-01
HCCS	14.0801	0.00098	9.993e-01
BRD2	148.736	0.00097	9.993e-01
KLHL42	15.2626	0.00095	9.993e-01
TRMT6	25.2737	0.00092	9.993e-01
THOC1	19.9054	0.00089	9.993e-01
SAMSN1	78.4388	0.00084	9.995e-01
USP11	47.7245	0.00083	9.993e-01
CHMP5	70.2779	0.00079	9.993e-01
C1QB	73.6181	0.00074	9.997e-01		Yes
GCHFR	101.948	0.00071	9.995e-01
C9orf16	307.186	0.0007	9.993e-01
SULT1A1	7.16111	0.00069	9.995e-01
PLEKHG2	13.4416	0.00065	9.995e-01
GIMAP1	39.6886	0.00062	9.995e-01
SELENON	8.14093	0.00058	9.995e-01
EHMT1	54.9779	0.00057	9.993e-01
HOPX	426.198	0.00053	9.995e-01
DYRK2	43.3694	0.00052	9.995e-01
MZT2B	279.544	0.00052	9.995e-01
APRT	352.995	0.00051	9.993e-01
RNF185	11.362	0.00049	9.995e-01
ZCCHC3	17.8126	0.00046	9.995e-01
ZNF800	91.278	0.00046	9.993e-01
TFIP11	33.8549	0.00033	9.995e-01
LIN9	3.74666	0.00031	9.997e-01
UTP6	25.7085	0.00021	9.996e-01
UXS1	25.3581	0.0002	9.997e-01
ANKRD13D	87.5781	0.0001	9.997e-01
TLE4	45.9894	8e-05	9.997e-01
C12orf43	19.8442	8e-05	9.997e-01
UBE2V2	55.5562	-5e-05	9.997e-01
EXOC6B	5.33113	-7e-05	9.997e-01
EIF4E2	68.6914	-0.0001	9.997e-01
TPRG1L	22.853	-0.00012	9.997e-01
EIF2B4	20.8481	-0.00013	9.997e-01
RBBP4	120.93	-0.00015	9.996e-01
ACOT4	12.1985	-0.00017	9.997e-01
RMND5A	39.6015	-0.0003	9.995e-01
PAPOLA	133.054	-0.00031	9.995e-01
CARD11	59.9118	-0.00032	9.996e-01
PRKAA1	43.9117	-0.00048	9.995e-01
FBXL12	18.8184	-0.00049	9.995e-01
NSDHL	8.66648	-0.00051	9.995e-01
DNMT1	93.934	-0.00052	9.993e-01
APOL1	19.2251	-0.00056	9.995e-01		Yes
PMPCA	28.1648	-0.00068	9.993e-01
SNX2	50.0386	-0.00072	9.993e-01
RNASEH2A	13.189	-0.00073	9.995e-01
ADK	39.5579	-0.00079	9.993e-01
CALCOCO2	145.22	-0.00081	9.993e-01
CNTRL	68.7848	-0.00081	9.993e-01
RAB11FIP3	11.6125	-0.00089	9.995e-01
MGMT	57.3398	-0.00091	9.993e-01
CYB561	10.3078	-0.00096	9.995e-01
ARL8A	56.8859	-0.00098	9.993e-01
SPNS1	30.5602	-0.001	9.993e-01
SMS	48.7902	-0.00101	9.993e-01
CCS	55.887	-0.00101	9.993e-01
CCDC93	25.5397	-0.00102	9.993e-01
FBXW5	108.194	-0.00102	9.993e-01
PI4KB	26.8641	-0.00106	9.993e-01
IMPACT	10.5729	-0.00123	9.993e-01
SRP68	35.4089	-0.00124	9.992e-01
STRN	32.9291	-0.00126	9.993e-01
CDKN2AIP	38.774	-0.0013	9.992e-01
PPP1R13B	9.37899	-0.00149	9.993e-01
PORCN	12.4869	-0.00151	9.993e-01
ACOT7	34.8958	-0.00153	9.993e-01
NUDT19	8.68077	-0.00153	9.993e-01
LSS	9.60084	-0.00166	9.993e-01
EHD1	63.851	-0.00167	9.991e-01
AP2B1	69.4116	-0.00168	9.991e-01
CHD1L	21.2605	-0.0017	9.992e-01
PSMD2	74.6078	-0.00171	9.987e-01
SAMHD1	193.638	-0.00172	9.992e-01
UBE2L6	230.048	-0.00173	9.992e-01
USP1	66.2168	-0.0018	9.984e-01
CIZ1	28.4436	-0.00183	9.992e-01
RBM25	167.381	-0.00183	9.979e-01
GALNT1	45.1585	-0.00187	9.992e-01
EMD	111.924	-0.00187	9.988e-01
COASY	24.2098	-0.00188	9.992e-01
PNPT1	25.9502	-0.0019	9.993e-01
DCAF13	30.5595	-0.00193	9.988e-01
PAN3	21.3271	-0.00193	9.992e-01
NBPF11	9.35385	-0.00198	9.993e-01
CCT4	145.021	-0.00202	9.977e-01
FEZ2	32.0164	-0.00221	9.992e-01
N4BP2L2	208.552	-0.00231	9.984e-01
PTER	12.2888	-0.00232	9.992e-01
TRIM44	44.2681	-0.00239	9.991e-01
DYRK4	19.375	-0.00248	9.988e-01
FAU	3001.43	-0.00249	9.977e-01
COX6C	422.976	-0.00253	9.984e-01
OTUD5	36.4563	-0.00258	9.988e-01
EXOSC1	58.2091	-0.00262	9.977e-01
SEC23A	25.7626	-0.00275	9.977e-01
RBPJ	152.883	-0.00276	9.991e-01
DCUN1D5	44.4563	-0.00276	9.977e-01
PRKACA	21.3231	-0.00278	9.992e-01
ABL1	10.6873	-0.00285	9.992e-01
ZNF124	9.62984	-0.00293	9.988e-01
CYBC1	92.5882	-0.00299	9.977e-01
RABIF	49.2972	-0.00301	9.977e-01
SCCPDH	28.3697	-0.00304	9.988e-01
TRBC1	256.54	-0.00305	9.984e-01
COPZ1	90.8784	-0.00307	9.977e-01
NDUFB6	99.9831	-0.00312	9.977e-01
MRPL3	48.1369	-0.00317	9.977e-01
HELZ2	27.9835	-0.00319	9.993e-01
ABHD17A	231.63	-0.00319	9.988e-01
NR2C2AP	21.1095	-0.00325	9.988e-01
SAP30BP	59.9949	-0.00333	9.976e-01
ARL4C	389.945	-0.00334	9.977e-01
ADRB2	32.4136	-0.00335	9.992e-01
RNF146	19.6605	-0.00335	9.977e-01
CHMP4A	14.8281	-0.00339	9.988e-01
STX11	27.2656	-0.0034	9.988e-01
SH3GL1	25.5646	-0.00342	9.977e-01
SDHAF2	15.4868	-0.00343	9.980e-01
ARL13B	11.7535	-0.00344	9.985e-01
SF3A3	51.7865	-0.00349	9.977e-01
MRPL28	69.3353	-0.00352	9.977e-01
NPM1	693.471	-0.00356	9.973e-01
FAM219B	25.609	-0.00358	9.977e-01
DDAH2	58.1586	-0.0036	9.977e-01
HLA-DPB1	349.475	-0.00363	9.988e-01
DDX46	163.661	-0.00367	9.969e-01
RIPOR2	92.9275	-0.00372	9.988e-01
FAM222B	12.0054	-0.00374	9.977e-01
METAP1	27.2964	-0.00376	9.977e-01
H3F3A	866.204	-0.00383	9.976e-01
GFOD2	11.9842	-0.00383	9.977e-01		Yes
ACVR1B	5.94731	-0.00386	9.993e-01
SSR1	91.8827	-0.00388	9.976e-01
ZBTB14	12.5713	-0.00391	9.977e-01
DNAJC2	49.376	-0.00391	9.976e-01
PDIA6	182.083	-0.00394	9.976e-01
EIPR1	24.737	-0.00397	9.977e-01
HSP90B1	320.942	-0.00401	9.976e-01
SELENOS	96.891	-0.00401	9.977e-01
SLC35A5	8.54725	-0.00408	9.977e-01
NDUFV2	174.145	-0.0041	9.976e-01
PIGV	7.13631	-0.00415	9.988e-01
MED9	12.63	-0.00418	9.977e-01
RIOX2	10.7518	-0.0042	9.977e-01
NOLC1	46.4139	-0.0043	9.977e-01
TRRAP	33.2948	-0.0044	9.977e-01
KDELC2	9.88213	-0.00446	9.980e-01
RBM19	18.2263	-0.00448	9.977e-01
SPSB3	112.931	-0.00451	9.977e-01
RBM5	38.2325	-0.00451	9.977e-01
TMED10	136.963	-0.00457	9.971e-01
WWOX	8.54327	-0.00458	9.977e-01
HIF1A	121.17	-0.0046	9.977e-01
GPAT4	20.4868	-0.00468	9.977e-01
SRP9	164.694	-0.00471	9.971e-01
ZNHIT1	132.691	-0.00473	9.971e-01
TSPYL1	45.3616	-0.00474	9.977e-01
RETREG2	40.642	-0.00475	9.976e-01
LLGL2	28.7764	-0.00475	9.977e-01
SNAPIN	48.2146	-0.00476	9.976e-01
VAC14	15.9003	-0.00479	9.977e-01
MRPS21	172.68	-0.00487	9.969e-01
ELMO2	24.0156	-0.00488	9.976e-01
STRAP	88.5992	-0.00489	9.969e-01
ZFP36L2	893.536	-0.00499	9.977e-01
SNHG19	2.34809	-0.00499	9.992e-01
SKA2	53.1617	-0.005	9.977e-01
CLP1	11.2125	-0.00501	9.977e-01
POGLUT1	20.5539	-0.00502	9.976e-01
KLHL22	14.6884	-0.00504	9.977e-01
SDCBP	81.3284	-0.00509	9.977e-01
SLC3A2	140.723	-0.00512	9.976e-01
CSNK1G2	72.345	-0.00518	9.977e-01
MAGED2	70.4535	-0.0052	9.976e-01
SH3BGRL	167.797	-0.00524	9.969e-01
SMG5	25.3793	-0.00524	9.977e-01
TTC27	10.1894	-0.00532	9.977e-01
DCXR	143.233	-0.00536	9.976e-01
DVL2	11.8044	-0.00539	9.977e-01
REEP4	19.6974	-0.0054	9.977e-01
FAM217B	32.4578	-0.00543	9.969e-01
TMEM60	32.7187	-0.00543	9.977e-01
ERGIC3	106.778	-0.00543	9.969e-01
LSM4	82.1543	-0.00546	9.969e-01
NUDCD2	55.2902	-0.00547	9.969e-01
TMEM63B	7.1364	-0.00548	9.977e-01
DTWD2	2.88768	-0.00548	9.990e-01
TRIM21	44.3755	-0.00557	9.976e-01
DMAC2	19.0819	-0.00562	9.976e-01
STX17	31.7466	-0.00564	9.969e-01
MS4A1	5.20845	-0.00568	9.993e-01
RSRC2	109.064	-0.0057	9.969e-01
SMIM8	11.0011	-0.00575	9.977e-01
HLA-DRB5	259.117	-0.00579	9.988e-01
ZNF226	20.9746	-0.00579	9.969e-01
RNF121	15.2721	-0.00592	9.971e-01
GLOD4	59.4199	-0.00593	9.971e-01
IK	130.791	-0.00595	9.958e-01
GORASP1	5.37621	-0.00599	9.979e-01
VPS13D	29.4309	-0.00603	9.971e-01
ADIPOR1	54.2906	-0.00615	9.969e-01
ERGIC2	54.2269	-0.0062	9.969e-01
C1orf35	40.1309	-0.00621	9.969e-01
NME7	15.3612	-0.00621	9.977e-01
SLC25A3	313.893	-0.00621	9.956e-01
PCK2	20.0694	-0.00638	9.976e-01
PTMA	2937.57	-0.00645	9.956e-01
CALM2	363.142	-0.0065	9.969e-01
UBE2G2	48.1054	-0.00653	9.969e-01
ARF6	242.116	-0.00658	9.956e-01
DOCK2	73.2847	-0.00659	9.969e-01
CXXC5	10.6032	-0.00663	9.988e-01
MRPS35	52.3827	-0.00672	9.956e-01
C1RL	18.3039	-0.00672	9.976e-01		Yes
UTP23	46.3041	-0.00674	9.969e-01
MYADM	109.446	-0.00677	9.977e-01
TRAV17	33.9978	-0.00685	9.987e-01
MRPS16	60.4596	-0.00685	9.956e-01
DCAF6	22.5569	-0.00689	9.969e-01
N4BP2L1	33.2316	-0.00694	9.969e-01
UBP1	27.5813	-0.00706	9.976e-01
PES1	22.8405	-0.00711	9.969e-01
ZFAND1	31.4068	-0.00717	9.969e-01
ZFAS1	182.083	-0.00719	9.976e-01
TYW3	35.6483	-0.00722	9.962e-01
C17orf58	5.95328	-0.00725	9.977e-01
NGLY1	42.4495	-0.00725	9.956e-01
KRCC1	55.1908	-0.00726	9.960e-01
GDI2	155.222	-0.00727	9.956e-01
SERPINB6	27.3756	-0.00728	9.978e-01
FXR1	64.4525	-0.00733	9.956e-01
TBC1D17	22.4321	-0.00734	9.969e-01
MDH1	118.24	-0.00736	9.956e-01
PNRC1	694.478	-0.00736	9.969e-01
CLIP1	60.0619	-0.00737	9.969e-01
SKP2	9.12518	-0.00738	9.976e-01
CD74	2326.55	-0.00738	9.977e-01
MRPS25	37.3264	-0.00743	9.962e-01
EIF4ENIF1	14.7962	-0.00744	9.969e-01
CLPTM1	42.4685	-0.00745	9.962e-01
PTDSS2	7.80615	-0.00746	9.977e-01
TPGS1	65.4592	-0.00752	9.969e-01
GSS	35.4177	-0.00753	9.962e-01
TMEM216	26.5707	-0.00762	9.969e-01
STK17A	483.792	-0.00763	9.969e-01
PDK1	10.1384	-0.00763	9.976e-01
SEPT7	464.178	-0.00764	9.951e-01
MSI2	34.0032	-0.00769	9.969e-01
FAM189B	5.50104	-0.0077	9.977e-01
PSMA3	100.134	-0.00773	9.956e-01
ZNF548	3.97523	-0.00773	9.977e-01
ACOT13	26.1131	-0.00779	9.969e-01
KRAS	157.771	-0.00783	9.956e-01
P2RY10	34.7214	-0.00783	9.969e-01
ZYX	299.925	-0.00794	9.969e-01
MAFF	11.8767	-0.00795	9.977e-01
MAP3K12	9.62743	-0.00799	9.977e-01
NDFIP2	32.5089	-0.00817	9.977e-01
MT1E	40.0953	-0.00824	9.979e-01
PHLPP2	6.36482	-0.00827	9.977e-01
IFNAR2	12.7543	-0.00831	9.971e-01		Yes
ST6GALNAC6	7.28103	-0.00839	9.977e-01
WAS	186.314	-0.00844	9.954e-01
BAG3	19.8849	-0.00844	9.987e-01
FAM3A	26.1079	-0.00849	9.969e-01		Yes
GLRX5	80.183	-0.00853	9.969e-01
ARHGDIA	230.769	-0.00863	9.951e-01
MTERF3	13.2305	-0.00868	9.969e-01
MYNN	29.9869	-0.00871	9.956e-01
AP5M1	26.8754	-0.00871	9.956e-01
OPA3	11.0201	-0.00879	9.969e-01
CENPP	4.1398	-0.00885	9.977e-01
SCAPER	21.2492	-0.00886	9.969e-01
TGFBRAP1	17.3701	-0.00887	9.969e-01
CDK8	14.7144	-0.00889	9.969e-01
TVP23B	20.7531	-0.009	9.971e-01
YME1L1	85.1729	-0.00906	9.951e-01
TAPBP	231.07	-0.0091	9.956e-01
EMC8	34.846	-0.00911	9.951e-01
MED23	23.7123	-0.00912	9.962e-01
TXNDC15	54.1532	-0.00913	9.951e-01
LYAR	99.9319	-0.00917	9.969e-01
ATOX1	61.0673	-0.00921	9.969e-01
GCFC2	17.1848	-0.00924	9.962e-01
WIPI1	19.1329	-0.00926	9.969e-01
VTA1	37.6664	-0.00927	9.951e-01
ETFB	29.5952	-0.00933	9.971e-01
NUDT21	91.0383	-0.00934	9.951e-01
FBXO44	30.5951	-0.00941	9.969e-01
FAM126B	27.5431	-0.00942	9.962e-01
ARL6IP1	37.1154	-0.00943	9.962e-01
SEMA4B	5.57525	-0.00943	9.976e-01
ANXA11	197.773	-0.00943	9.951e-01
MRPL2	31.3965	-0.0095	9.951e-01
ACOT9	24.8664	-0.00952	9.969e-01
ZNF549	7.00203	-0.00952	9.971e-01
KPNA2	24.2611	-0.00954	9.969e-01
TRPV2	56.0338	-0.00956	9.956e-01
SCRIB	10.4109	-0.00957	9.976e-01
PIM1	213.359	-0.00973	9.962e-01
NBPF14	17.8136	-0.00974	9.976e-01
NOL7	141.513	-0.00974	9.951e-01
FAM49B	177.454	-0.00978	9.951e-01
PDAP1	87.0852	-0.0098	9.951e-01
RBX1	200.629	-0.00984	9.951e-01
ZBTB17	15.6766	-0.00987	9.969e-01
UBXN2B	13.4714	-0.00989	9.962e-01
IMPDH2	41.8515	-0.00994	9.969e-01
NXF1	19.526	-0.00996	9.969e-01
ALDH5A1	6.13867	-0.01002	9.976e-01
IRF2	107.757	-0.01002	9.951e-01
MMP24OS	74.9721	-0.01006	9.958e-01
HNRNPM	134.602	-0.0102	9.951e-01
AACS	7.09845	-0.01025	9.976e-01
FAM204A	73.372	-0.01029	9.951e-01
RP9	31.7257	-0.0103	9.951e-01
TMEM208	70.7715	-0.01036	9.951e-01
FOXJ3	28.8649	-0.01039	9.959e-01
SQOR	21.4448	-0.01047	9.969e-01
CMC2	89.8642	-0.01058	9.951e-01
CWC27	29.7373	-0.0106	9.956e-01
PAK4	4.98466	-0.0106	9.971e-01
PIGM	11.7252	-0.0107	9.969e-01
APEH	53.2867	-0.01072	9.951e-01
NAP1L1	204.8	-0.01074	9.951e-01
MFSD9	6.84826	-0.01074	9.962e-01
ATF3	7.06403	-0.01076	9.987e-01
COQ9	22.026	-0.01083	9.951e-01
PRPF19	35.8077	-0.01084	9.954e-01
HYOU1	35.4766	-0.01092	9.969e-01
MAP7D3	22.876	-0.01095	9.959e-01
MIGA2	11.4231	-0.01097	9.969e-01
LSM3	78.4473	-0.01098	9.951e-01
COMMD7	17.8768	-0.0112	9.969e-01
WRB	13.875	-0.01124	9.959e-01
RDH14	39.6735	-0.01127	9.951e-01
DHX29	56.0018	-0.01141	9.951e-01
PHC3	63.7449	-0.01142	9.951e-01
WDR45B	22.042	-0.01142	9.956e-01
PANK2	52.3979	-0.0115	9.951e-01
SPON2	33.1985	-0.01153	9.977e-01		Yes
RBM17	120.24	-0.01161	9.951e-01
RAB37	21.305	-0.01161	9.976e-01
ZMAT3	22.3503	-0.01167	9.956e-01
MBP	202.323	-0.0117	9.951e-01
SMARCC2	76.7805	-0.0117	9.951e-01
RARS	25.1477	-0.01174	9.951e-01
SEC11A	160.63	-0.01178	9.951e-01
COQ7	10.1515	-0.01184	9.969e-01
ARL17A	7.1092	-0.01185	9.977e-01
PIP5K1C	14.3364	-0.01187	9.962e-01
PWWP2B	7.01274	-0.01188	9.969e-01
LSM7	196.958	-0.01192	9.951e-01
SUN2	185.561	-0.01196	9.951e-01
NCK1	55.6182	-0.01199	9.951e-01
SLC25A36	41.0749	-0.01209	9.951e-01
IGHV1-3	17.0843	-0.01212	9.976e-01		Yes
ING1	23.5283	-0.01212	9.962e-01
ANO9	15.3422	-0.01218	9.969e-01
EPSTI1	80.2127	-0.0122	9.976e-01
FBXO11	20.6451	-0.01221	9.958e-01
ZMIZ2	16.1324	-0.01226	9.969e-01
CBLL1	34.5501	-0.01226	9.951e-01
RRS1	17.3393	-0.01229	9.962e-01
PMPCB	61.3997	-0.01239	9.951e-01
RBM45	14.1676	-0.01239	9.956e-01
COG5	25.5605	-0.01255	9.962e-01
RIMS3	3.8411	-0.01256	9.976e-01
CCNF	4.50644	-0.01262	9.976e-01
RBM42	73.6096	-0.01264	9.951e-01
MARCH3	7.37048	-0.01265	9.976e-01
LEF1	20.9498	-0.01266	9.976e-01
MRPL58	31.6008	-0.01268	9.951e-01
PECR	11.7307	-0.01283	9.956e-01
MFF	75.0472	-0.01285	9.951e-01
FMC1	15.9611	-0.01285	9.969e-01
SELENOH	281.198	-0.01291	9.951e-01
POM121C	28.7983	-0.01301	9.951e-01
RBM23	33.2217	-0.01302	9.951e-01
FRG1	57.8941	-0.01313	9.951e-01
INTS11	63.5118	-0.01318	9.951e-01
IMP3	146.358	-0.01327	9.951e-01
ARSG	8.51921	-0.0133	9.969e-01
GON7	29.7285	-0.01337	9.951e-01
ZNF24	79.8138	-0.01345	9.951e-01
CDK7	13.7893	-0.01347	9.951e-01
NET1	2.77162	-0.01351	9.977e-01
GPATCH11	27.2081	-0.01358	9.951e-01
SUB1	481.782	-0.01362	9.951e-01
COG8	2.36382	-0.01365	9.973e-01
MKRN1	37.7179	-0.01367	9.951e-01
RGS19	117.237	-0.01371	9.951e-01
FAM20B	10.1758	-0.01375	9.959e-01
VPS26B	59.8887	-0.01375	9.951e-01
MFAP3	7.63203	-0.01375	9.959e-01
ACTL6A	26.3551	-0.01379	9.951e-01
TMEM263	27.5871	-0.0138	9.951e-01
TMEM167A	60.6989	-0.0138	9.951e-01
MRPS31	43.167	-0.0138	9.951e-01
P2RX4	16.216	-0.01384	9.951e-01
LRRC58	26.1728	-0.01389	9.951e-01
GOLPH3	70.88	-0.01391	9.951e-01
SARS2	11.0742	-0.01397	9.969e-01
PRCC	34.5958	-0.01402	9.951e-01
PHF19	40.1025	-0.01403	9.954e-01
TMEM189	10.3531	-0.01404	9.956e-01
ADAM19	72.0963	-0.01405	9.969e-01
ARHGEF12	12.4141	-0.01416	9.969e-01
HPS4	18.1185	-0.01417	9.951e-01
COPS9	156.189	-0.01421	9.951e-01
TMC8	85.4587	-0.01422	9.956e-01
MRPS18C	71.3042	-0.01423	9.951e-01
AZIN1	46.9941	-0.01425	9.951e-01
ACTR10	45.7863	-0.01438	9.951e-01
NAA38	120.392	-0.01445	9.951e-01
CTNNBL1	30.964	-0.01451	9.951e-01
FIBP	82.821	-0.01454	9.951e-01
NSL1	49.4379	-0.01456	9.951e-01
MKL1	30.4894	-0.01469	9.951e-01
ABCD3	11.6802	-0.01471	9.951e-01
STAT3	173.171	-0.01474	9.951e-01
TRGV9	50.9644	-0.01474	9.976e-01
PCCA	8.50696	-0.01475	9.956e-01
CYTH1	88.8127	-0.01478	9.951e-01
RBM27	7.85684	-0.0148	9.956e-01
UQCR10	322.89	-0.01482	9.951e-01
ZNF268	7.18238	-0.01483	9.956e-01
CROT	11.3456	-0.01486	9.956e-01
CD244	27.3677	-0.0149	9.956e-01
C12orf49	25.7398	-0.01493	9.951e-01
RNF220	56.9143	-0.01494	9.951e-01
HARS	41.0968	-0.01495	9.951e-01
LSR	15.932	-0.01497	9.976e-01
MOB3A	53.5983	-0.01499	9.951e-01
NSMCE3	67.2659	-0.015	9.951e-01
APOBR	23.3352	-0.015	9.962e-01
NUDCD3	26.7061	-0.01502	9.951e-01
TNFSF14	97.5877	-0.01506	9.956e-01		Yes
MFSD14B	23.1749	-0.01508	9.951e-01
FBRS	50.4299	-0.01517	9.951e-01
KTI12	9.61475	-0.01521	9.956e-01
TXLNA	29.6819	-0.01522	9.951e-01
TTC16	16.1684	-0.01525	9.969e-01
VPS51	70.4227	-0.01529	9.951e-01
PIP4P1	33.4729	-0.01531	9.951e-01
FLI1	82.1736	-0.01533	9.951e-01
HIKESHI	61.4612	-0.01533	9.951e-01
SOX4	9.54478	-0.01534	9.977e-01
MBIP	19.3097	-0.01537	9.951e-01
MAN1C1	3.37451	-0.01543	9.974e-01
EPB41L2	2.51309	-0.01545	9.977e-01
MED27	31.5261	-0.01546	9.951e-01
KRR1	58.7272	-0.01553	9.951e-01
SYNC	3.62555	-0.01555	9.971e-01
TCTE3	3.59386	-0.01561	9.969e-01
NDUFA8	51.8358	-0.01568	9.951e-01
SEC23B	32.9539	-0.01568	9.951e-01
GTF2E2	49.0095	-0.01572	9.951e-01
FAM177A1	113.719	-0.01578	9.951e-01		Yes
CHTOP	53.2445	-0.01579	9.951e-01
DCBLD1	4.66534	-0.01586	9.969e-01
CTNNBIP1	22.3959	-0.01613	9.951e-01
VPS53	25.6761	-0.01616	9.951e-01
SNTB1	28.3767	-0.01623	9.956e-01
KIF9	4.97883	-0.01627	9.969e-01
FANCM	6.32889	-0.01628	9.962e-01
PDS5B	31.0925	-0.0163	9.951e-01
HDHD2	6.15987	-0.01631	9.958e-01
FHL3	14.1	-0.01635	9.962e-01
UQCRQ	193.996	-0.01637	9.951e-01
ANAPC5	101.68	-0.01639	9.951e-01
PBX2	16.3669	-0.01641	9.951e-01
NBDY	76.9486	-0.01647	9.951e-01
PTGES3	308.764	-0.01651	9.951e-01
GNGT2	20.7207	-0.01653	9.956e-01
VSIG4	11.8613	-0.01662	9.977e-01
SNW1	68.554	-0.01669	9.951e-01
WDR44	23.1136	-0.01671	9.951e-01
ZNF333	6.98638	-0.01674	9.962e-01
SLC35A4	24.1245	-0.01676	9.951e-01
MPHOSPH8	191.732	-0.01678	9.951e-01
DGLUCY	36.2291	-0.0168	9.951e-01
TOB1	55.5749	-0.01694	9.962e-01
CCDC82	51.2035	-0.01694	9.951e-01
IDH2	186.622	-0.01695	9.951e-01
CAPN15	18.0209	-0.01696	9.954e-01
USP16	89.9549	-0.01698	9.951e-01
ATF6	26.1102	-0.01699	9.951e-01
ABCA1	4.30997	-0.017	9.976e-01
PCGF1	21.4472	-0.01701	9.951e-01
UEVLD	10.6527	-0.01701	9.951e-01
SLC29A3	7.79123	-0.01704	9.954e-01
YWHAB	676.074	-0.01704	9.889e-01
BCL11B	86.4945	-0.01705	9.951e-01
LGALS1	677.254	-0.01707	9.956e-01		Yes
ZNF668	14.0884	-0.01716	9.951e-01
CTNNB1	55.2946	-0.01719	9.951e-01
KATNA1	26.6979	-0.01725	9.951e-01
EHBP1L1	49.7213	-0.01726	9.956e-01
ZNF394	38.5401	-0.01726	9.951e-01
MLLT6	70.2919	-0.01738	9.951e-01
IFT20	31.4811	-0.01739	9.951e-01
RNF10	64.7692	-0.01746	9.951e-01
KHSRP	27.0222	-0.01749	9.951e-01
MAPKAPK3	57.0869	-0.0175	9.951e-01
ZNF569	11.1939	-0.0175	9.951e-01
SHKBP1	80.7995	-0.01755	9.951e-01
RWDD4	33.2201	-0.01756	9.951e-01
EIF3M	162.617	-0.01773	9.935e-01
DPH7	23.7012	-0.01773	9.951e-01
WDR47	10.7873	-0.01777	9.954e-01
ADPRM	9.13618	-0.0178	9.951e-01
NUPL2	39.8278	-0.0178	9.951e-01
TRIOBP	19.1373	-0.01782	9.951e-01
RAB5B	41.749	-0.01784	9.951e-01
TXNIP	842.964	-0.01784	9.956e-01
LSM8	132.012	-0.01795	9.951e-01
PFKP	47.5479	-0.01799	9.951e-01
RCN2	69.2115	-0.01802	9.951e-01
MTMR8	3.08178	-0.01806	9.962e-01
NAE1	37.8486	-0.01808	9.951e-01
ISOC2	32.2825	-0.01809	9.951e-01
H2AFY	109.843	-0.01817	9.951e-01
TMEM168	13.6795	-0.01817	9.951e-01
FPGS	45.0299	-0.01822	9.951e-01
TRBV29-1	29.0186	-0.01825	9.977e-01
TRIM13	29.5451	-0.01826	9.951e-01
NUDC	105.583	-0.01828	9.951e-01
TTLL12	9.08044	-0.0183	9.951e-01
FTSJ1	36.4335	-0.01835	9.951e-01
MINCR	5.53845	-0.01835	9.969e-01
HMGCS1	24.8508	-0.01837	9.956e-01
HECA	80.1105	-0.01843	9.956e-01
RAP2A	28.6279	-0.01846	9.956e-01
STARD9	8.23582	-0.01847	9.958e-01
GYPC	315.249	-0.01848	9.951e-01
NEMF	78.452	-0.0185	9.951e-01
TEN1	17.9758	-0.01855	9.951e-01
RSU1	62.5035	-0.01869	9.951e-01
ARL5A	60.5614	-0.01876	9.951e-01
RAB4A	48.853	-0.01877	9.951e-01
TSTD1	155.199	-0.01882	9.951e-01
TIMM10B	9.96331	-0.01888	9.956e-01
ARMC6	20.4205	-0.01894	9.951e-01
CRLS1	21.4698	-0.01895	9.951e-01
CD47	139.367	-0.01902	9.951e-01
DDRGK1	83.0593	-0.01908	9.951e-01
IGFBP4	7.04867	-0.01909	9.971e-01		Yes
NDC80	9.72096	-0.01909	9.956e-01
KLHL9	29.5246	-0.01914	9.951e-01
RFC5	7.19389	-0.01915	9.951e-01
MALAT1	22835.1	-0.01925	9.951e-01
PRAF2	11.8917	-0.01927	9.951e-01
NME6	31.1237	-0.0193	9.951e-01
LIME1	70.2707	-0.01932	9.951e-01
TMEM254	10.3597	-0.01933	9.951e-01
FOS	113.645	-0.01933	9.977e-01
USF1	19.2528	-0.01936	9.951e-01
HMGN3	109.627	-0.01942	9.951e-01
MIR22HG	7.68972	-0.01947	9.956e-01
UTP20	14.227	-0.01949	9.951e-01
ADAT3	7.23563	-0.01949	9.951e-01
ZNF473	4.04208	-0.01951	9.956e-01
NCK2	66.7647	-0.01955	9.956e-01
SCML4	86.6456	-0.01956	9.951e-01
WDR89	12.4179	-0.01962	9.951e-01
COPS5	65.8988	-0.01964	9.951e-01
RUVBL2	31.6527	-0.01967	9.951e-01
ZNF584	3.14511	-0.01968	9.962e-01
NIFK	75.0894	-0.01968	9.951e-01
ICOS	29.8779	-0.0197	9.954e-01
FKBP7	1.6493	-0.01974	9.969e-01
ZNF706	156.153	-0.01975	9.933e-01
PPIL4	41.7645	-0.01976	9.951e-01
MEPCE	9.18263	-0.01978	9.951e-01
RPUSD3	38.7154	-0.01981	9.951e-01
SERF2	1359.78	-0.01982	9.951e-01
STX18	17.5144	-0.01985	9.951e-01
FN3KRP	25.0099	-0.01994	9.951e-01
UBE2B	131.758	-0.01995	9.951e-01
PSMD13	100.228	-0.01998	9.875e-01
SFI1	22.7201	-0.02002	9.951e-01
GSDMB	8.43255	-0.02005	9.962e-01
PPT1	61.5916	-0.02006	9.951e-01
CCP110	14.3043	-0.0201	9.951e-01
DHRSX	24.2148	-0.02013	9.951e-01		Yes
TMEM191C	6.56428	-0.02016	9.956e-01
SLC7A6OS	33.8534	-0.02017	9.951e-01
CCDC71L	19.149	-0.02018	9.956e-01
BAG1	70.4581	-0.02021	9.951e-01
EML4	230.187	-0.02027	9.951e-01
ZNF84	22.9411	-0.02029	9.951e-01
MTX1	31.4423	-0.02033	9.951e-01
HADHA	127.85	-0.02039	9.870e-01
TRAF7	24.2907	-0.0204	9.951e-01
CPEB3	4.2802	-0.02046	9.962e-01
FARSA	45.027	-0.02047	9.951e-01
HNRNPUL2-BSCL2	3.76477	-0.02048	9.969e-01
VGLL4	34.5014	-0.0205	9.951e-01
LDHA	444.988	-0.02054	9.951e-01
ZFPL1	22.8108	-0.02055	9.951e-01
CCDC174	42.1337	-0.0206	9.951e-01
DHCR7	11.7883	-0.02075	9.951e-01
FMNL3	39.5197	-0.02077	9.951e-01
DGCR8	18.2169	-0.02078	9.951e-01
SLC27A4	10.7607	-0.02079	9.951e-01
CHAC2	6.16064	-0.02084	9.951e-01
USP5	19.9965	-0.0209	9.951e-01
DIP2A	63.452	-0.02091	9.951e-01
SARM1	12.6458	-0.02092	9.951e-01
POM121	31.1666	-0.02096	9.951e-01
HLA-F	250.691	-0.02097	9.951e-01
UBOX5	5.69953	-0.02115	9.951e-01
MTURN	10.1746	-0.02117	9.962e-01
MRPL46	32.4091	-0.02118	9.951e-01
KRBA2	6.02277	-0.02118	9.951e-01
HSD17B10	74.8473	-0.02119	9.951e-01
BTBD2	21.5026	-0.02121	9.951e-01
AREL1	14.6908	-0.02121	9.951e-01
ANKRD39	37.5186	-0.02129	9.951e-01
CCDC7	11.4318	-0.02133	9.951e-01
DCTD	45.0976	-0.02133	9.951e-01
HAUS2	21.836	-0.02138	9.951e-01
SRRT	71.3338	-0.0214	9.951e-01
KIAA1143	34.0024	-0.02142	9.951e-01
DCUN1D4	9.508	-0.0215	9.951e-01
NDUFC2	14.3458	-0.02159	9.954e-01
SLC7A5	101.264	-0.02159	9.951e-01
ZNF296	10.9797	-0.02163	9.951e-01
SPSB2	10.3214	-0.02164	9.951e-01
GABARAPL1	75.2665	-0.02165	9.951e-01
UBA2	75.1448	-0.02165	9.951e-01
WRAP73	29.1346	-0.02179	9.951e-01
ATP6V1E2	4.95364	-0.02181	9.951e-01
FAM173A	73.6253	-0.02183	9.951e-01
BMP2K	10.8883	-0.02197	9.951e-01
ZNF830	37.8312	-0.02198	9.951e-01
CHCHD5	78.841	-0.02199	9.951e-01
METTL5	66.8652	-0.022	9.951e-01
SSR3	133.847	-0.02205	9.909e-01
COMMD4	43.9787	-0.02206	9.951e-01
DTYMK	24.9133	-0.02208	9.951e-01
VAPA	131.85	-0.02208	9.876e-01
UPF3A	69.2974	-0.0221	9.951e-01
DHRS1	20.5938	-0.02213	9.951e-01
TALDO1	149.527	-0.02213	9.902e-01
CTBP1	87.9397	-0.02213	9.951e-01
PRRC2A	74.9787	-0.02217	9.951e-01
BIN1	147.553	-0.02218	9.951e-01
TMEM115	26.2469	-0.02219	9.951e-01
TMEM199	27.9086	-0.02226	9.951e-01
CHMP3	19.7634	-0.02231	9.951e-01
ALG13	39.3387	-0.02233	9.951e-01
FAAP100	8.37605	-0.02236	9.951e-01
UNKL	10.6036	-0.02238	9.951e-01
RTN3	60.6123	-0.02243	9.951e-01
TENT2	37.8467	-0.02247	9.951e-01
FAM86C1	3.86609	-0.02249	9.956e-01
YY1AP1	42.6954	-0.02252	9.951e-01
YIPF3	69.5567	-0.02254	9.906e-01
ZC3H4	18.7781	-0.02258	9.951e-01
MPDU1	30.848	-0.02258	9.951e-01
PDZD8	28.3085	-0.02263	9.951e-01
DHX15	47.7112	-0.02265	9.902e-01
VIM	2541.6	-0.02267	9.951e-01
CARD17	4.04276	-0.02275	9.969e-01
KIF16B	7.06995	-0.02286	9.958e-01
CYBA	1292.34	-0.02287	9.872e-01
CNOT1	54.8951	-0.02287	9.951e-01
G6PC3	11.8441	-0.02289	9.951e-01
STK32C	15.4351	-0.02289	9.951e-01
SRP72	79.5835	-0.02292	9.870e-01
SLC38A7	4.672	-0.02292	9.956e-01
TKT	115.344	-0.02292	9.951e-01
WDR53	8.7068	-0.02293	9.951e-01
MTA1	21.0699	-0.02294	9.951e-01
IRF2BP1	12.8427	-0.02297	9.951e-01
ABCA7	17.6878	-0.02298	9.951e-01
NRM	13.9125	-0.02301	9.951e-01
SLC35C2	32.9596	-0.02303	9.918e-01
KBTBD2	33.2398	-0.02303	9.951e-01
NRL	3.66065	-0.02305	9.951e-01
ZSCAN32	11.5752	-0.02309	9.951e-01
NDUFB2	314.961	-0.02311	9.951e-01
ZNF511	35.9658	-0.02311	9.951e-01
TBCCD1	14.2509	-0.02311	9.951e-01
LY6E	582.349	-0.02313	9.951e-01
RAD9A	13.4162	-0.02315	9.951e-01
TRMT10B	16.9347	-0.02315	9.951e-01
TMBIM4	21.4278	-0.02316	9.951e-01
SLAMF7	69.2559	-0.02317	9.951e-01
COG7	15.5661	-0.02318	9.951e-01
RRP15	20.3921	-0.0232	9.951e-01
ACTR3	356.963	-0.02328	9.884e-01
C2CD2L	9.80553	-0.02333	9.951e-01
CBX6	30.6761	-0.02334	9.951e-01
C19orf66	108.695	-0.02339	9.951e-01
HS1BP3	10.3227	-0.0234	9.951e-01
GALNT2	82.4146	-0.02342	9.962e-01
HIST3H2A	29.2463	-0.02346	9.951e-01
DESI1	40.6154	-0.02347	9.951e-01
GEMIN6	19.0996	-0.02347	9.951e-01
S1PR1	26.5218	-0.02348	9.969e-01
ARID1A	69.1436	-0.02348	9.951e-01
MED21	21.1923	-0.02349	9.951e-01
LRFN3	6.06091	-0.02351	9.951e-01
SPINT2	6.51087	-0.02353	9.969e-01
TTC5	18.2983	-0.02359	9.951e-01
MAP2K7	24.9588	-0.02361	9.951e-01
GIMAP2	70.8525	-0.02366	9.951e-01
YKT6	27.139	-0.0237	9.917e-01
ZNF420	9.94423	-0.02375	9.951e-01
NGRN	59.101	-0.02378	9.951e-01
GPR89A	9.86143	-0.0238	9.951e-01
UGP2	89.614	-0.0238	9.951e-01
TROVE2	70.5617	-0.02386	9.864e-01
FLYWCH2	29.7962	-0.02389	9.951e-01
NOL10	13.7331	-0.02389	9.951e-01
DNAJC21	84.3754	-0.0239	9.951e-01
NSD2	31.1056	-0.02394	9.951e-01
SETD3	27.6722	-0.02397	9.951e-01
CCNI	477.844	-0.02398	9.875e-01
UNK	15.3163	-0.02401	9.951e-01
ZFP62	9.17122	-0.02402	9.951e-01
TRMT10C	47.6251	-0.02403	9.951e-01
SLC38A6	9.78782	-0.02406	9.951e-01
AKR7A2	48.0322	-0.02407	9.951e-01
TADA3	84.9535	-0.02412	9.951e-01
PIGB	14.9516	-0.02412	9.951e-01
RMC1	26.005	-0.02414	9.951e-01
BLVRB	26.807	-0.02416	9.951e-01
DDX28	9.05025	-0.02417	9.951e-01
C16orf70	8.70631	-0.02417	9.951e-01
RBMX2	31.1296	-0.02428	9.933e-01
PHKG2	32.7628	-0.02435	9.951e-01
NDUFS2	75.0281	-0.02438	9.915e-01
UFL1	49.9455	-0.02443	9.951e-01
LIX1L	58.4312	-0.02448	9.951e-01
MRPL24	39.0365	-0.02449	9.951e-01
EXOC8	21.5472	-0.02464	9.951e-01
DHX30	41.9809	-0.02464	9.884e-01
MIEN1	136.337	-0.02467	9.832e-01
TUBG2	5.56462	-0.02467	9.951e-01
SNX6	178.301	-0.02478	9.821e-01
SLC37A1	12.5526	-0.02479	9.951e-01
CYB5B	53.0562	-0.02482	9.870e-01
BSDC1	30.9962	-0.02488	9.951e-01
ACCS	3.89575	-0.02489	9.969e-01
UBA3	57.0296	-0.02495	9.872e-01
GOLGA3	40.9099	-0.02498	9.951e-01
ODF2L	63.0117	-0.02504	9.951e-01
ACOX3	10.0512	-0.02505	9.951e-01
LAPTM4A	73.0745	-0.02507	9.951e-01
BRIX1	33.1202	-0.02512	9.951e-01
MAT2B	131.54	-0.02515	9.872e-01
PHPT1	134.045	-0.02524	9.951e-01
PSMD11	68.2625	-0.02525	9.884e-01
ANKEF1	5.86808	-0.02538	9.951e-01
MRPL52	100.56	-0.02539	9.951e-01
PPP1R11	70.0948	-0.02541	9.887e-01
TBC1D20	45.1339	-0.02546	9.887e-01
UFSP2	27.4143	-0.02548	9.951e-01
ELAVL1	53.4578	-0.02548	9.902e-01
TARBP2	17.6823	-0.02551	9.951e-01
UBL4A	33.5493	-0.02551	9.951e-01
MTMR14	36.5679	-0.02563	9.891e-01
ITPRIP	12.5855	-0.02564	9.951e-01
RTF2	88.0233	-0.02566	9.852e-01
SNRNP70	91.6467	-0.0257	9.889e-01
CHEK2	2.7023	-0.02571	9.958e-01
ADA2	42.0758	-0.02571	9.951e-01		Yes
UBASH3A	56.7229	-0.02572	9.951e-01
COX17	124.608	-0.02579	9.951e-01
MOB1A	136.301	-0.02586	9.732e-01
PRPF8	121.405	-0.02587	9.872e-01
RGL2	15.7094	-0.0259	9.951e-01
GTF3A	209.556	-0.02594	9.842e-01
CHP1	25.1904	-0.02594	9.951e-01
LHPP	19.2386	-0.02595	9.951e-01
SNRPD2	510.501	-0.02596	9.872e-01
NEMP2	9.22727	-0.02606	9.951e-01
TCEAL1	4.47632	-0.02607	9.956e-01
TESPA1	32.9246	-0.02608	9.951e-01
ITFG2	39.0918	-0.02611	9.951e-01
PDHA1	39.4197	-0.02615	9.824e-01
RC3H1	53.7129	-0.02617	9.951e-01
CIR1	58.3365	-0.02619	9.887e-01
RSL1D1	129.963	-0.0262	9.875e-01
BRMS1	47.9292	-0.0262	9.872e-01
BISPR	21.3623	-0.0263	9.951e-01
GRAP	5.04781	-0.02634	9.951e-01
QTRT2	11.2731	-0.02641	9.951e-01
MED20	7.67188	-0.02642	9.951e-01
DDX24	296.925	-0.02645	9.905e-01
LTA4H	50.9652	-0.02652	9.951e-01
TMEM219	123.349	-0.02654	9.872e-01
SIRT7	54.4892	-0.02658	9.887e-01
BCKDHB	9.70791	-0.02663	9.951e-01
DNAJC9	39.4007	-0.02668	9.951e-01
PGM1	32.2678	-0.02674	9.942e-01
ZMAT2	95.2585	-0.02677	9.832e-01
SEC24C	33.1364	-0.02679	9.951e-01
VCPKMT	20.8831	-0.02682	9.951e-01
SREK1IP1	57.0236	-0.02689	9.951e-01
CDC123	67.501	-0.02697	9.872e-01
CBR3	3.01143	-0.02699	9.969e-01
SLC25A32	36.7758	-0.02703	9.951e-01
CCDC57	42.5268	-0.02708	9.951e-01
TAF15	128.844	-0.02711	9.862e-01
TNIP2	57.1018	-0.02713	9.951e-01
SEC31A	64.4874	-0.02733	9.872e-01
TMEM161A	18.9614	-0.02734	9.951e-01
XPNPEP3	10.5681	-0.02739	9.951e-01
COMMD5	42.6744	-0.02744	9.821e-01
UFC1	182.163	-0.02751	9.821e-01
ADPGK	42.2888	-0.02755	9.915e-01
SNRPB2	113.16	-0.02755	9.887e-01
NFYC	39.1257	-0.02759	9.812e-01
GPR68	26.9984	-0.02762	9.951e-01
WTAP	94.4218	-0.02765	9.787e-01
LRCH4	35.1736	-0.02768	9.951e-01
CRKL	38.1568	-0.02771	9.884e-01
TMX4	133.421	-0.02772	9.951e-01
GPR137	14.087	-0.02776	9.951e-01
GTF2IRD2	3.13252	-0.02781	9.959e-01
TIMM8A	8.52188	-0.02785	9.951e-01
STXBP2	29.6998	-0.02797	9.951e-01
RBM34	11.9664	-0.02798	9.951e-01
TIMM13	63.1666	-0.02801	9.884e-01
ATXN2L	80.601	-0.02801	9.951e-01
REV3L	40.1196	-0.02807	9.951e-01
PDK2	16.7868	-0.02808	9.951e-01
SMG8	8.06038	-0.02809	9.951e-01
TMEM183A	54.3187	-0.02811	9.862e-01
EMP3	631.28	-0.02814	9.951e-01
CTSD	121.612	-0.02815	9.951e-01		Yes
VRK3	31.3618	-0.02816	9.862e-01
GNA15	14.0109	-0.02826	9.956e-01
NFKBIB	36.4006	-0.02832	9.933e-01
SECISBP2L	55.7499	-0.02834	9.782e-01
IQCE	9.07844	-0.02838	9.951e-01
MYLIP	27.5834	-0.0284	9.951e-01
LIMD2	495.234	-0.02848	9.951e-01
CORO2A	12.2106	-0.02859	9.951e-01
DLD	34.0626	-0.02863	9.887e-01
RMDN3	27.5631	-0.0287	9.951e-01
MX2	43.3926	-0.02877	9.956e-01
INTS10	44.8629	-0.02891	9.826e-01
PER1	10.9984	-0.02892	9.956e-01
ARF5	211.416	-0.02897	9.725e-01
RNF14	20.8056	-0.02898	9.951e-01
STT3B	81.1275	-0.029	9.872e-01
DUSP22	29.464	-0.02911	9.872e-01
XAB2	40.9951	-0.02912	9.887e-01
TMEM251	16.1479	-0.02912	9.951e-01
HNRNPH2	14.7366	-0.02914	9.951e-01
KCNN4	12.3152	-0.02915	9.951e-01
PRKCB	84.5029	-0.02915	9.951e-01
CD44	423.587	-0.02915	9.872e-01		Yes
PSMB9	610.354	-0.02917	9.887e-01
FECH	9.67027	-0.02925	9.951e-01
BNIP3L	54.6192	-0.02925	9.920e-01
UBE3D	4.63077	-0.02928	9.951e-01
GMDS	30.588	-0.02935	9.889e-01
SF3A2	106.596	-0.02945	9.824e-01
NEIL2	6.41385	-0.02951	9.951e-01
MAX	73.5726	-0.02956	9.740e-01
MANEAL	3.77197	-0.0297	9.956e-01
GGACT	9.27548	-0.02975	9.951e-01
SF3B3	55.8999	-0.02984	9.862e-01
TBC1D24	3.18296	-0.02987	9.951e-01
ARRDC1	60.5656	-0.02989	9.874e-01
SZRD1	69.5814	-0.02993	9.769e-01
LMBRD2	17.9565	-0.02995	9.929e-01
SECISBP2	56.2773	-0.02999	9.866e-01
PPP2R1A	130.821	-0.03005	9.725e-01
SPATA33	14.3538	-0.03016	9.951e-01
TMEM147	87.4745	-0.0302	9.884e-01
GTPBP10	19.5766	-0.03022	9.925e-01
BYSL	6.66174	-0.03036	9.951e-01
ECH1	34.0719	-0.03037	9.951e-01
GAR1	25.4573	-0.03047	9.875e-01
IDI1	64.2682	-0.03052	9.951e-01
RAD51D	12.6711	-0.03053	9.951e-01
GON4L	69.142	-0.03054	9.841e-01
IGSF8	34.3572	-0.03055	9.917e-01
SLC50A1	29.4614	-0.03059	9.887e-01
CHPT1	20.9205	-0.03062	9.951e-01
ARRDC2	27.2713	-0.03064	9.951e-01
ZBTB1	55.3551	-0.03064	9.951e-01
DAXX	38.2145	-0.03071	9.951e-01
PRKCI	17.5621	-0.03073	9.951e-01
NTPCR	21.5559	-0.0309	9.951e-01
PREP	32.6103	-0.03092	9.873e-01
R3HDM4	95.9782	-0.03094	9.889e-01
DPH3	41.6769	-0.03096	9.887e-01
SUPT4H1	112.979	-0.03098	9.862e-01
PSMD10	28.6314	-0.03104	9.902e-01
FAHD2B	10.413	-0.03104	9.951e-01
TTC39C	113.85	-0.03119	9.875e-01
NFKBIE	15.11	-0.03122	9.951e-01
ZNF202	4.46472	-0.03125	9.951e-01
THUMPD2	17.3863	-0.03131	9.951e-01
MAPK11	10.3841	-0.03131	9.951e-01
DDX60	44.2575	-0.03132	9.951e-01
MAP2K1	49.8029	-0.0316	9.862e-01
MRPL49	23.6514	-0.03162	9.907e-01
ROMO1	167.832	-0.03163	9.951e-01
TMEM218	15.1667	-0.03168	9.928e-01
PNO1	17.3523	-0.0317	9.951e-01
YPEL2	20.4464	-0.0317	9.951e-01
CFLAR	189.44	-0.03173	9.862e-01
DECR1	79.6697	-0.03176	9.872e-01
TFDP2	29.0513	-0.03178	9.951e-01
SUPV3L1	31.2771	-0.03183	9.951e-01
TRAPPC6A	67.1644	-0.03183	9.951e-01
JOSD2	74.879	-0.03184	9.808e-01
PA2G4	195.313	-0.03194	9.832e-01
ZNF714	7.42009	-0.03197	9.951e-01
PYURF	127.31	-0.032	9.816e-01
DPH2	10.5194	-0.03203	9.951e-01
EHD4	21.698	-0.03216	9.951e-01
WDR33	64.7341	-0.03222	9.607e-01
CERS4	13.7316	-0.03226	9.951e-01
ERLIN2	8.64789	-0.03234	9.951e-01
C20orf204	13.2962	-0.0324	9.956e-01
TRIM26	28.6202	-0.03244	9.935e-01
RGL4	66.6386	-0.03246	9.951e-01
PRDX5	237.961	-0.03247	9.725e-01
DENND4C	43.5829	-0.03259	9.884e-01
COA5	43.8444	-0.03265	9.872e-01
PDIA3	311.121	-0.03272	9.744e-01
MKNK1	29.0704	-0.03275	9.951e-01
SLC35A2	9.17425	-0.03276	9.951e-01
PROSER1	20.5725	-0.03278	9.932e-01
CDC25B	44.7608	-0.03279	9.951e-01
CACUL1	34.5465	-0.03282	9.816e-01
YIF1A	65.1788	-0.03283	9.866e-01
MDM1	11.7796	-0.03284	9.928e-01
USP8	60.9127	-0.03285	9.768e-01
FAM117B	4.08877	-0.03285	9.951e-01
NSMCE4A	35.428	-0.03287	9.742e-01
TGOLN2	130.064	-0.03289	9.768e-01
C2orf74	21.6437	-0.03293	9.951e-01
ZNF888	1.96624	-0.033	9.951e-01
KDELR2	88.8117	-0.033	9.887e-01
CSTF3	13.9359	-0.03318	9.951e-01
TRA2A	48.477	-0.03321	9.905e-01
PGBD4	2.27413	-0.03321	9.951e-01
JAKMIP2	14.2255	-0.0333	9.951e-01
FSD1L	4.5391	-0.03332	9.951e-01
INPP5E	7.56592	-0.03335	9.951e-01
NDUFA6	191.411	-0.03344	9.835e-01
ZDHHC18	34.2485	-0.03353	9.951e-01
TGIF2	11.4916	-0.03356	9.951e-01
AKT2	29.7864	-0.03359	9.887e-01
HSPA9	102.016	-0.03362	9.824e-01
ALDH16A1	21.2512	-0.03366	9.951e-01
EXOSC7	34.9582	-0.03366	9.870e-01
TAF3	43.3272	-0.03371	9.824e-01
WDR18	35.2775	-0.03372	9.887e-01
NOA1	29.0872	-0.03378	9.872e-01
ATP6V1E1	48.0048	-0.03378	9.776e-01
TRBV5-1	65.5105	-0.03385	9.956e-01
GTF2E1	8.72782	-0.03392	9.951e-01
CCT8	121.325	-0.03394	9.769e-01
EPS8	4.03783	-0.03395	9.951e-01
OXLD1	59.0446	-0.03403	9.884e-01
PSMC2	52.0329	-0.03404	9.832e-01
YIPF1	21.064	-0.03415	9.856e-01
RBCK1	147.331	-0.03422	9.821e-01
SNX3	171.671	-0.03426	9.725e-01
BDH1	10.5754	-0.03429	9.951e-01
PSMB4	81.3722	-0.03433	9.769e-01
TSPAN32	22.5184	-0.03443	9.951e-01
HDDC3	29.6376	-0.03449	9.872e-01
CDCA4	25.5776	-0.03451	9.872e-01
NAA40	12.3805	-0.03451	9.951e-01
MICB	16.0474	-0.03455	9.951e-01
PPIE	46.2852	-0.03457	9.744e-01
HM13	149.494	-0.0346	9.768e-01
FBXL5	51.4565	-0.03465	9.821e-01
VAMP4	40.4859	-0.03466	9.832e-01
METRN	30.1135	-0.03471	9.951e-01		Yes
TLE3	30.9957	-0.03471	9.951e-01
RFC4	17.2279	-0.03473	9.951e-01
TPM3	625.333	-0.0348	9.510e-01
WDR82	83.3658	-0.03481	9.701e-01
TXN	291.29	-0.03494	9.862e-01
ZBED6CL	2.31265	-0.03495	9.951e-01
NFE2L1	19.3075	-0.03496	9.951e-01
OCIAD2	185.027	-0.03502	9.862e-01
HNRNPA3	310.666	-0.03503	9.701e-01
XXYLT1	8.05473	-0.03504	9.951e-01
ZDHHC14	10.1507	-0.03506	9.951e-01
WHAMM	42.8938	-0.03508	9.887e-01
TBL3	19.6688	-0.03517	9.902e-01
SGK1	13.7846	-0.0352	9.951e-01
NAA10	17.5572	-0.03522	9.928e-01
DPP7	152.668	-0.03524	9.816e-01		Yes
HLA-DQB1	116.138	-0.03529	9.951e-01
TIMMDC1	40.9824	-0.03543	9.768e-01
PTCD2	4.27584	-0.03543	9.951e-01
OAS2	66.5402	-0.03563	9.951e-01
CLCC1	6.91214	-0.03567	9.951e-01
KDM6B	19.9988	-0.0357	9.951e-01
ALG12	23.511	-0.03574	9.872e-01
CEPT1	18.6203	-0.0358	9.875e-01
USP25	56.0663	-0.03581	9.908e-01
C1QBP	101.208	-0.03581	9.806e-01		Yes
RCAN3	61.898	-0.03586	9.887e-01
OCIAD1	125.849	-0.03589	9.610e-01
PSMD4	113.864	-0.03591	9.604e-01
COQ6	15.0231	-0.03598	9.875e-01
SNRNP200	94.4083	-0.03599	9.768e-01
TACO1	24.6053	-0.0361	9.902e-01
GBP1	111.284	-0.03621	9.951e-01
ATP5MPL	190.29	-0.03623	9.872e-01
GBA	19.4313	-0.0363	9.887e-01
MRPS26	61.0401	-0.03632	9.721e-01
GNAI3	77.1519	-0.03636	9.701e-01
CPSF4	13.0262	-0.03645	9.889e-01
ZNF26	11.2045	-0.03645	9.951e-01
COG3	24.6601	-0.03649	9.951e-01
PRMT2	217.966	-0.03658	9.872e-01
SSBP3	19.6036	-0.03659	9.951e-01
RAB11A	114.077	-0.03663	9.768e-01
ENO1	386.365	-0.03676	9.744e-01
PHF5A	65.9033	-0.03676	9.727e-01
GTF2H5	52.8118	-0.03677	9.860e-01
UBQLN4	12.0174	-0.03677	9.951e-01
AKAP8L	44.5296	-0.03684	9.824e-01
NT5C3A	54.4674	-0.03685	9.951e-01
DLG1	36.5814	-0.03693	9.884e-01
MINOS1	54.1575	-0.03702	9.907e-01
SCAI	17.4149	-0.03708	9.887e-01
ZNF212	6.9164	-0.03714	9.951e-01
KANSL2	25.8871	-0.03724	9.870e-01
PLEKHF2	20.1352	-0.03729	9.928e-01
RBM7	8.31733	-0.03731	9.951e-01
SF3B2	237.959	-0.03731	9.454e-01
COMMD2	56.759	-0.03734	9.701e-01
RPP25	3.33564	-0.03737	9.951e-01
MIIP	37.1455	-0.03741	9.872e-01
COX5B	353.79	-0.03749	9.701e-01
ZNF428	109.507	-0.03751	9.721e-01
ARPC4	39.661	-0.03752	9.876e-01
TBL1X	27.5035	-0.03752	9.951e-01
SLC5A6	7.11451	-0.03767	9.951e-01
RHPN1	3.74138	-0.03775	9.951e-01
TMED8	10.1603	-0.03798	9.951e-01
PGPEP1	16.6842	-0.03801	9.918e-01
FAM8A1	20.3057	-0.03805	9.951e-01
C4orf3	222.298	-0.03805	9.725e-01
FKBP4	34.3299	-0.0381	9.951e-01
CGAS	40.7166	-0.03812	9.875e-01
BCL7C	110.705	-0.03813	9.908e-01
ATP1B3	67.7106	-0.03814	9.824e-01
DDX41	23.1799	-0.03816	9.789e-01
CHD2	96.0404	-0.03825	9.744e-01
UMAD1	18.3219	-0.03827	9.872e-01
VDAC2	129.956	-0.0383	9.709e-01
ZNF496	6.17437	-0.03836	9.951e-01
PGLS	129.22	-0.03838	9.738e-01
FAM50A	93.2246	-0.03839	9.701e-01
RNF145	52.1793	-0.0384	9.951e-01
DRAP1	413.104	-0.0384	9.725e-01
TACC3	31.7939	-0.03843	9.901e-01
SARNP	4.27456	-0.03847	9.951e-01
SDF2	65.7715	-0.0385	9.701e-01
RASGEF1A	6.94082	-0.0385	9.951e-01
ZNF383	11.4249	-0.03854	9.872e-01
TMC6	93.9461	-0.0386	9.866e-01
ERF	10.4051	-0.03861	9.951e-01
FARP2	5.50019	-0.03865	9.951e-01
TTC38	23.8317	-0.03869	9.951e-01
CUL4A	55.5161	-0.0388	9.744e-01
LRIG1	11.4738	-0.03884	9.951e-01
HNRNPA0	150.451	-0.03886	9.744e-01
LRRC75A	4.37362	-0.03888	9.951e-01
FAM32A	61.9436	-0.03891	9.734e-01
LRR1	14.6423	-0.03895	9.920e-01
PHTF1	37.7776	-0.03896	9.941e-01
RNPC3	38.5631	-0.03896	9.832e-01
ELP6	29.616	-0.03901	9.821e-01
ASCC1	18.3781	-0.03903	9.914e-01
IFIT5	27.5835	-0.03905	9.951e-01
SPG7	55.6302	-0.03913	9.821e-01
AFF4	67.3235	-0.03915	9.806e-01
HERC4	40.7886	-0.03918	9.768e-01
ING3	19.5786	-0.03921	9.821e-01
NSUN6	12.821	-0.03922	9.951e-01
KLRG1	84.8136	-0.03924	9.951e-01
AURKAIP1	175.77	-0.03936	9.610e-01
BRI3	123.609	-0.03941	9.951e-01
CAPNS1	157.142	-0.03953	9.907e-01
RDH11	34.0843	-0.03957	9.821e-01
TRAV5	25.3716	-0.03959	9.954e-01
PAIP2	175.456	-0.03966	9.610e-01
PABPN1	162.101	-0.03966	9.951e-01
SPRYD4	7.32044	-0.03972	9.951e-01
TPM1	17.8206	-0.03979	9.951e-01
WDR45	37.8346	-0.03988	9.768e-01
POMZP3	2.36797	-0.03989	9.951e-01
UBA5	28.2515	-0.0399	9.747e-01
PYM1	37.5056	-0.03991	9.870e-01
DNASE2	34.1009	-0.03996	9.768e-01
ENOSF1	27.9546	-0.03996	9.887e-01
UCKL1	29.7327	-0.03998	9.862e-01
CARD16	127.294	-0.04	9.870e-01
PDE6D	41.24	-0.0401	9.698e-01
CBL	42.4387	-0.04014	9.832e-01
NDUFA10	60.2245	-0.04014	9.682e-01
GPAA1	46.2806	-0.04019	9.862e-01
GLA	11.0134	-0.04022	9.950e-01
NFX1	29.0823	-0.04026	9.821e-01
SH2D3A	19.5286	-0.04038	9.951e-01
CYB5D2	6.20541	-0.04045	9.951e-01		Yes
VEZT	25.5719	-0.04047	9.841e-01
SRPRB	39.1993	-0.04052	9.792e-01
FASTKD5	10.6671	-0.04056	9.872e-01
CEP104	29.9172	-0.04056	9.768e-01
WSB1	101.055	-0.04057	9.701e-01
ZADH2	16.6484	-0.04063	9.914e-01
DPAGT1	19.5228	-0.04073	9.748e-01
TRIM14	43.8504	-0.04079	9.872e-01
ZSWIM9	8.36844	-0.04081	9.951e-01
ACYP2	31.8924	-0.04091	9.816e-01
FDPS	85.6705	-0.04098	9.706e-01
SLC19A2	3.27661	-0.04104	9.951e-01
IRF1	374.444	-0.0411	9.872e-01
SHARPIN	58.3935	-0.04111	9.674e-01
PET100	106.626	-0.04113	9.951e-01
OFD1	69.1076	-0.04113	9.725e-01
AMER1	1.75171	-0.04119	9.951e-01
PPAN	3.39558	-0.04119	9.951e-01
EFCAB2	4.13714	-0.0412	9.951e-01
TRNAU1AP	43.9791	-0.04125	9.701e-01
FANCE	6.09537	-0.04127	9.951e-01
TRIP4	18.9469	-0.04132	9.792e-01
PAIP1	43.7749	-0.04134	9.701e-01
PPRC1	15.3298	-0.04147	9.951e-01
GNAS	595.32	-0.04149	9.872e-01
HLA-A	4007.42	-0.0415	9.656e-01
DKC1	35.4356	-0.04154	9.701e-01
POLR3E	15.3185	-0.04154	9.873e-01
PAF1	35.1086	-0.04157	9.725e-01
BRF2	11.4838	-0.0416	9.872e-01
PRUNE1	10.8199	-0.04161	9.862e-01
RNF139	28.6642	-0.04164	9.821e-01
DUSP7	7.09199	-0.04164	9.951e-01
TBKBP1	6.3091	-0.04166	9.951e-01
HIBADH	16.038	-0.04168	9.821e-01
OSBPL7	12.1182	-0.04168	9.951e-01
MRPL32	38.4607	-0.04169	9.725e-01
GFM1	25.0645	-0.0417	9.776e-01
FOSL2	33.6291	-0.04173	9.951e-01
HSBP1L1	3.81557	-0.04177	9.951e-01
STUB1	143.73	-0.04182	9.646e-01
TSTD3	4.4019	-0.04182	9.951e-01
RHOB	29.1356	-0.04188	9.951e-01
PHYH	14.7299	-0.04189	9.887e-01
CRADD	9.70067	-0.04189	9.887e-01
KIF13B	29.5873	-0.0419	9.887e-01
PIM2	63.9717	-0.04201	9.951e-01
TOMM5	88.6475	-0.04206	9.887e-01
ATP6V1B2	38.3152	-0.04208	9.741e-01
XRCC6	159.96	-0.04211	9.551e-01
NUDT16L1	68.0518	-0.04211	9.701e-01
VDAC3	85.8216	-0.04214	9.701e-01
TRAT1	59.7812	-0.04215	9.951e-01
TUBA4A	218.402	-0.04222	9.832e-01
AGPAT1	25.4997	-0.0423	9.769e-01
RRAGA	62.0537	-0.0424	9.701e-01
CBX4	37.8284	-0.04241	9.951e-01
MCRS1	41.8562	-0.04243	9.725e-01
H1FX	395.178	-0.04251	9.920e-01
C8orf76	15.2353	-0.04251	9.942e-01
ZNF575	6.9965	-0.04252	9.951e-01
LRRC41	21.3686	-0.04253	9.823e-01
SDR39U1	42.9253	-0.04253	9.794e-01
CAMTA2	23.7429	-0.04262	9.889e-01
CDC42SE2	119.917	-0.04267	9.701e-01
GINM1	29.5817	-0.04275	9.744e-01
UBE2G1	63.6067	-0.04279	9.610e-01
ALG1	20.2505	-0.0428	9.768e-01
DDA1	43.2514	-0.04282	9.656e-01
KLC2	15.4245	-0.04285	9.875e-01
USP34	78.2019	-0.04288	9.744e-01
NASP	89.363	-0.04292	9.701e-01
BET1L	29.1114	-0.04298	9.862e-01
MCUR1	31.8266	-0.04302	9.701e-01
SLC2A13	7.03316	-0.04306	9.951e-01
PACRGL	2.97811	-0.04319	9.951e-01
HIC1	4.98712	-0.04331	9.951e-01
NACA	1556.09	-0.04332	9.674e-01
MKS1	4.27303	-0.04333	9.951e-01
VPS52	14.5315	-0.0434	9.872e-01
UCHL3	27.9605	-0.04343	9.830e-01
JMJD1C	95.7753	-0.04346	9.701e-01
SNHG7	120.788	-0.04355	9.887e-01
TMEM170A	35.4095	-0.04355	9.768e-01
DPH5	10.8985	-0.04363	9.914e-01
SELENOI	10.5166	-0.04363	9.933e-01
DCTN2	86.4256	-0.04374	9.656e-01
DDT	73.0176	-0.04374	9.872e-01
KARS	42.3683	-0.0438	9.660e-01
TRBV2	33.0061	-0.0438	9.951e-01
NUDT8	9.60704	-0.04382	9.951e-01
CERK	54.1592	-0.04386	9.862e-01
GNLY	2731.67	-0.04389	9.951e-01		Yes
TMEM160	123.261	-0.04405	9.517e-01
TBRG1	105.946	-0.04405	9.646e-01
RETREG1	27.5102	-0.04406	9.922e-01
CLDND2	3.88978	-0.04411	9.951e-01
RAMMET	48.2847	-0.04418	9.701e-01
ZNF599	4.80427	-0.04428	9.951e-01
ALG2	32.819	-0.04429	9.718e-01
TRUB2	20.0477	-0.04435	9.768e-01
TMEM126A	39.3478	-0.04437	9.725e-01
GLO1	44.649	-0.04438	9.769e-01
OGFOD3	21.4871	-0.04439	9.806e-01
PLIN3	21.4071	-0.04449	9.829e-01
SLC25A43	9.67617	-0.04453	9.951e-01
GORASP2	62.2466	-0.04454	9.627e-01
HNRNPR	150.226	-0.04455	9.204e-01
NUDT5	83.6077	-0.04461	9.692e-01
RRP9	14.6651	-0.04463	9.872e-01
VTI1B	62.9577	-0.04471	9.627e-01
HSD3B7	2.92344	-0.04472	9.951e-01
METTL23	78.4066	-0.04473	9.610e-01
NFKB2	37.7306	-0.04475	9.951e-01
CASK	46.2104	-0.04477	9.951e-01
SCRN3	13.9637	-0.0448	9.821e-01
PIAS1	71.2225	-0.04488	9.701e-01
DAZAP1	79.5014	-0.04492	9.782e-01
ALG5	35.3405	-0.04499	9.742e-01
DCTN5	25.6832	-0.04501	9.768e-01
CD53	366.976	-0.04505	9.610e-01
TRIM32	6.39957	-0.04505	9.951e-01
PTPN2	76.6813	-0.04506	9.620e-01
DHRS4	39.1762	-0.04512	9.725e-01
PLCG1	68.4186	-0.04519	9.862e-01
NPIPB5	27.0669	-0.04523	9.951e-01
ABHD17C	5.68382	-0.04525	9.951e-01
TIRAP	7.64762	-0.04531	9.875e-01
CCL28	13.2911	-0.0455	9.887e-01		Yes
MTM1	12.7407	-0.04552	9.887e-01
BNIP2	75.7838	-0.04555	9.610e-01
FUT11	21.1139	-0.04556	9.872e-01
B3GALT6	24.9168	-0.0456	9.951e-01
UQCR11	306.939	-0.04566	9.812e-01
NUBP2	58.8227	-0.0457	9.627e-01
TRMT44	6.80508	-0.04572	9.951e-01
ETV2	4.69188	-0.04576	9.951e-01
GMPPB	17.3042	-0.04576	9.914e-01
DENND1C	54.783	-0.04577	9.806e-01
LMF1	7.66751	-0.04581	9.951e-01
ATG12	67.3311	-0.04584	9.604e-01
ZNF329	4.67601	-0.04585	9.951e-01
TBRG4	25.4022	-0.04585	9.768e-01
ACO1	6.34778	-0.04586	9.951e-01
SPART	8.5143	-0.04593	9.951e-01
ZNF397	15.5284	-0.04595	9.874e-01
WDTC1	18.7618	-0.04599	9.789e-01
E2F4	60.0938	-0.04608	9.701e-01
RSRC1	40.8994	-0.04608	9.725e-01
SLC39A10	58.998	-0.04614	9.887e-01
TRAV41	9.27157	-0.04616	9.956e-01
PYGB	16.5001	-0.04618	9.872e-01
RNH1	103.225	-0.0462	9.768e-01
ERO1B	20.3021	-0.04621	9.870e-01
ZNF318	12.9343	-0.04623	9.951e-01
ZNF493	25.2851	-0.04625	9.841e-01
ERAL1	24.4062	-0.04628	9.701e-01
COX8A	382.475	-0.04632	9.627e-01
SYNJ2	16.1805	-0.04634	9.951e-01
EIF4G1	86.6642	-0.04648	9.725e-01
TSPO	288.398	-0.04651	9.768e-01
C11orf1	17.6892	-0.04657	9.873e-01
MRPS7	71.1593	-0.04658	9.576e-01
MRPL20	143.096	-0.04659	9.557e-01
MRPL44	32.6276	-0.0466	9.701e-01
C6orf203	18.618	-0.0466	9.769e-01
TGFBR3L	5.45906	-0.04665	9.951e-01
NUDT14	43.9932	-0.04665	9.951e-01
TMED2	107.099	-0.04665	9.701e-01
SLC39A6	27.248	-0.04668	9.747e-01
MRPL27	54.6223	-0.04676	9.639e-01
UBXN1	272.178	-0.0468	9.454e-01
GNAI2	340.989	-0.04682	9.725e-01
UVRAG	49.294	-0.04683	9.692e-01
PSPC1	30.6195	-0.04684	9.725e-01
ABCF1	72.6148	-0.04694	9.701e-01
RARS2	17.4582	-0.04697	9.824e-01
PNISR	223.441	-0.04698	9.620e-01
SNRPC	108.576	-0.04698	9.610e-01
MECP2	51.041	-0.04707	9.695e-01
NADSYN1	41.1846	-0.04713	9.701e-01
CAP1	332.768	-0.04714	9.467e-01
CAMK4	111.667	-0.04718	9.802e-01
MRPL43	94.0934	-0.0472	9.508e-01
TMEM99	11.5931	-0.04722	9.905e-01
RBFA	17.0213	-0.04727	9.887e-01
GNB1L	15.269	-0.0474	9.821e-01
TMEM42	17.9094	-0.04742	9.798e-01
RBM38	71.8843	-0.04745	9.914e-01
HSD17B4	20.2707	-0.04745	9.787e-01
STARD3	57.4555	-0.04756	9.664e-01
SATB1	47.4141	-0.04761	9.951e-01
APMAP	115.823	-0.04776	9.701e-01
PPIG	132.7	-0.04777	9.322e-01
SNX19	16.5965	-0.04788	9.872e-01
IFT57	16.1499	-0.04789	9.916e-01
ZNF408	10.7263	-0.04798	9.832e-01
MYL12B	793.916	-0.04801	9.454e-01
SSB	130.979	-0.04802	9.620e-01
GBP3	40.698	-0.04806	9.887e-01
CCT2	102.607	-0.0481	9.488e-01
ZNF501	2.96471	-0.0481	9.951e-01
BCL2L1	59.073	-0.04813	9.744e-01
SAYSD1	19.2533	-0.04814	9.768e-01
PFAS	3.21832	-0.04815	9.951e-01
ARL10	5.82465	-0.04816	9.951e-01
MBD5	37.3689	-0.04821	9.716e-01
STK35	8.26199	-0.04828	9.887e-01
VPS35	72.3215	-0.04829	9.674e-01
NME3	122.367	-0.0484	9.701e-01
MRPL42	37.8036	-0.04844	9.727e-01
TMEM223	49.5159	-0.04847	9.701e-01
CCT5	105.417	-0.04849	9.478e-01
SLC35F2	6.62	-0.04855	9.951e-01
ZNF528	4.0124	-0.04857	9.951e-01
CHORDC1	66.552	-0.04859	9.862e-01
GABARAPL2	180.964	-0.04864	9.478e-01
P4HB	179.038	-0.04867	9.627e-01
NDEL1	31.3359	-0.04867	9.701e-01
COPE	129.704	-0.04869	9.701e-01
FN3K	4.74851	-0.0487	9.951e-01
WDR76	11.7123	-0.04873	9.872e-01
RAN	373.787	-0.04882	9.388e-01
PRMT6	10.1769	-0.04885	9.832e-01
DPP3	22.0687	-0.04887	9.856e-01
BCL7B	53.283	-0.04891	9.557e-01
CIC	17.4998	-0.04897	9.872e-01
CPT2	9.51357	-0.04899	9.872e-01
ENC1	6.87626	-0.04899	9.951e-01
ATP5F1B	298.879	-0.04905	9.375e-01
RPA3	68.0469	-0.04908	9.716e-01
MARCH5	34.7218	-0.04909	9.627e-01
STK19	15.5317	-0.0491	9.725e-01
TRBC2	509.903	-0.04916	9.664e-01
BIN3	14.2922	-0.04924	9.725e-01
IFFO2	17.9836	-0.04937	9.951e-01
TARSL2	45.0766	-0.04939	9.837e-01
CLEC16A	14.0995	-0.04945	9.862e-01
SRPK2	74.3551	-0.04945	9.656e-01
PDK3	22.4701	-0.04947	9.769e-01
CSRNP2	5.82521	-0.04947	9.951e-01
PDZD11	42.2201	-0.04956	9.701e-01
ISOC1	24.0406	-0.04967	9.695e-01
SIAH1	14.6161	-0.04969	9.875e-01
GSKIP	24.1563	-0.0497	9.725e-01
SERPINI1	3.91617	-0.0498	9.951e-01		Yes
LMNA	40.9247	-0.0498	9.951e-01
PARVG	93.1432	-0.04981	9.682e-01
POP5	57.5865	-0.04981	9.674e-01
RPF2	15.6845	-0.04982	9.864e-01
THAP4	32.2684	-0.0499	9.692e-01
TRDV1	29.9142	-0.04996	9.951e-01
DDB2	40.0973	-0.05	9.701e-01
IGFLR1	21.1847	-0.05001	9.887e-01
FBXO8	15.3634	-0.05009	9.826e-01
TMEM11	36.7984	-0.05012	9.656e-01
TRIM35	16.7188	-0.05016	9.841e-01
CSK	217.347	-0.05017	9.698e-01
CTPS1	12.7155	-0.05019	9.872e-01
KHNYN	19.294	-0.05021	9.815e-01
PTPRCAP	86.7444	-0.05023	9.951e-01
RAB22A	61.8391	-0.05032	9.664e-01
EME2	2.7158	-0.05039	9.951e-01
CS	29.5802	-0.05042	9.682e-01
NDUFV1	107.227	-0.05048	9.362e-01
EIF3F	354.307	-0.05056	9.610e-01
TECR	148.595	-0.05057	9.467e-01
FBXO7	85.7481	-0.05057	9.322e-01
EIF2B3	19.6806	-0.05065	9.674e-01
EIF2AK4	29.9759	-0.05075	9.725e-01
FAM172A	31.9581	-0.0508	9.701e-01
SPTY2D1	40.1229	-0.05087	9.725e-01
CLK3	39.233	-0.05087	9.523e-01
ATG4D	28.8302	-0.05091	9.721e-01
VASP	115.265	-0.05094	9.610e-01
PSMB8	348.754	-0.05095	9.620e-01
MYL6	1631.75	-0.05095	9.467e-01
C16orf54	43.8509	-0.051	9.792e-01
QDPR	22.1967	-0.05103	9.763e-01
YDJC	45.5674	-0.05108	9.701e-01
SLC11A2	9.96815	-0.0511	9.887e-01
ZNF564	4.11979	-0.0511	9.951e-01
PCMT1	89.3257	-0.05113	9.656e-01
PHB2	153.644	-0.05116	9.474e-01
NCAPD3	18.9015	-0.0514	9.725e-01
ATG4B	37.6825	-0.05141	9.701e-01
GDE1	29.8876	-0.05144	9.744e-01
SNHG12	62.6004	-0.05146	9.887e-01
MUS81	30.7101	-0.05155	9.726e-01
ZFP36L1	301.137	-0.05163	9.701e-01
OARD1	29.5755	-0.05163	9.682e-01
CDK5RAP3	65.6026	-0.05166	9.700e-01
COPS8	39.4056	-0.05168	9.656e-01
ZNF581	37.9362	-0.05172	9.725e-01
CRTC2	30.4961	-0.05178	9.832e-01
PRIM2	11.3027	-0.0518	9.820e-01
DEDD	27.5186	-0.05183	9.701e-01
SFT2D1	54.9917	-0.05189	9.768e-01
PDIA4	58.3187	-0.05197	9.701e-01
CCDC12	120.685	-0.05199	9.334e-01
DRG1	32.63	-0.05202	9.627e-01
ANKAR	15.8913	-0.05207	9.826e-01
RBMX	88.5531	-0.0521	9.347e-01
NAGPA	17.6909	-0.0521	9.748e-01
TRADD	87.1139	-0.05214	9.768e-01
ST8SIA1	7.30092	-0.05217	9.951e-01
GALNS	11.811	-0.0522	9.832e-01
LYPLAL1	17.8877	-0.05227	9.763e-01
COA1	46.8148	-0.0523	9.721e-01
ELOA	28.2224	-0.05235	9.656e-01
CREB3L4	2.55432	-0.0524	9.951e-01
GBP5	267.278	-0.0524	9.816e-01
COPS7A	26.2771	-0.0525	9.627e-01
ATP6V1F	174.939	-0.0525	9.452e-01
NDUFS5	368.727	-0.05252	9.664e-01
ZNF155	3.62145	-0.05253	9.951e-01
BLOC1S5	4.76483	-0.05255	9.908e-01
ISG15	329.548	-0.05264	9.951e-01		Yes
DUS2	6.26813	-0.05265	9.951e-01
COA4	61.9125	-0.05267	9.454e-01
NOL6	5.3208	-0.05273	9.915e-01
SNRPD3	167.371	-0.05276	9.317e-01
APOL6	101.312	-0.05277	9.769e-01
C17orf67	10.0635	-0.05282	9.925e-01		Yes
RANBP3	26.2683	-0.05283	9.656e-01
ZC3HAV1	120.178	-0.05283	9.646e-01
TMEM102	20.5008	-0.05283	9.789e-01
MRPS22	29.8517	-0.05284	9.727e-01
TGFBR1	28.5259	-0.05286	9.872e-01
C7orf43	14.4593	-0.0529	9.884e-01
MAIP1	11.4218	-0.05295	9.795e-01
NELFB	36.0729	-0.05303	9.862e-01
C4orf48	160.703	-0.05306	9.725e-01		Yes
GIPC1	32.8578	-0.05307	9.870e-01
INPP1	14.8352	-0.05308	9.824e-01
RNF4	51.8308	-0.0531	9.452e-01
SNIP1	20.8935	-0.05316	9.727e-01
TRAV12-1	27.2402	-0.05317	9.951e-01
PLEKHA3	48.2854	-0.05325	9.610e-01
TMUB1	89.762	-0.05325	9.478e-01
PPM1B	48.5436	-0.05326	9.578e-01
FAM216A	4.68505	-0.05327	9.887e-01
CYP4V2	21.9561	-0.05327	9.815e-01
SLC22A18	15.1633	-0.05332	9.862e-01
SERP1	300.288	-0.05334	9.454e-01
KCNA3	53.4779	-0.05334	9.842e-01
PYCR3	4.1829	-0.05341	9.951e-01
PIK3CD	94.3927	-0.05349	9.730e-01
GPR108	55.4548	-0.05364	9.619e-01
BLVRA	31.4226	-0.05365	9.768e-01
SHISA5	199.604	-0.0537	9.610e-01
NISCH	21.97	-0.05373	9.768e-01
PAXX	321.942	-0.05376	9.478e-01
EPN2	6.2898	-0.05388	9.951e-01
TRIM27	54.4332	-0.05403	9.610e-01
PFDN5	910.774	-0.05406	9.452e-01
SUCLA2	32.0583	-0.05407	9.454e-01
C22orf39	47.286	-0.05407	9.610e-01
ACOT8	32.4648	-0.05407	9.701e-01
LAMTOR2	94.3218	-0.05417	9.452e-01
PHTF2	37.3012	-0.05426	9.804e-01
GLB1	26.1183	-0.05445	9.674e-01
IDH3B	45.3156	-0.05455	9.452e-01
AMFR	20.6351	-0.05466	9.853e-01
ATAT1	4.7207	-0.05478	9.872e-01
GRINA	42.8962	-0.05482	9.762e-01
RNF113A	55.599	-0.05483	9.467e-01
NBPF19	28.614	-0.05487	9.872e-01
PSMA2	4.23008	-0.0549	9.951e-01
TMEM87A	51.6619	-0.05493	9.551e-01
SLC25A30	5.45687	-0.05497	9.951e-01
CCNG2	17.0406	-0.055	9.887e-01
ISCU	178.24	-0.055	9.471e-01
RUSC1	19.192	-0.05505	9.727e-01
TNFSF12	20.1422	-0.05511	9.821e-01		Yes
DYNLL1	301.583	-0.05514	9.693e-01
SLC25A17	12.4543	-0.05514	9.768e-01
MAP3K5	40.2777	-0.05521	9.832e-01
ITPA	56.6408	-0.05527	9.598e-01
NRBP1	80.7778	-0.05528	9.362e-01
SERINC3	84.0423	-0.05531	9.297e-01
GTPBP2	8.65054	-0.05532	9.951e-01
ELOVL5	84.4683	-0.05534	9.610e-01
PTPN18	61.7743	-0.05538	9.551e-01
AMN1	7.08586	-0.05541	9.895e-01
GRK4	4.78231	-0.05542	9.951e-01
SRSF3	175.357	-0.05544	9.375e-01
COMMD10	23.5909	-0.05547	9.674e-01
EID1	238.309	-0.05557	9.347e-01
MPPE1	36.9949	-0.05563	9.610e-01
ARL1	33.1869	-0.05563	9.610e-01
ASB6	16.4837	-0.05577	9.744e-01
SRGAP2	8.36178	-0.05579	9.951e-01
DYNLT1	107.63	-0.05584	9.695e-01
ATF5	10.5268	-0.05585	9.884e-01
CLIC1	1035.46	-0.05589	9.467e-01
ARID5A	103.529	-0.05592	9.701e-01
GMPR2	31.1248	-0.05593	9.610e-01
SMIM10L1	56.7958	-0.05599	9.435e-01
RTRAF	181.076	-0.056	9.327e-01
CHCHD4	15.5227	-0.056	9.744e-01
MYO9B	113.752	-0.05607	9.725e-01
PAG1	108.086	-0.05613	9.769e-01
MVP	93.4031	-0.05616	9.701e-01
RHOF	177.902	-0.05621	9.488e-01
CSDE1	189.46	-0.05624	9.279e-01
LACTB2	14.6925	-0.05624	9.821e-01
CHMP6	21.9286	-0.05629	9.787e-01
RUFY3	10.4531	-0.05633	9.889e-01
FKBP1C	2.62614	-0.05634	9.951e-01
GLIPR1	171.051	-0.05635	9.656e-01
ABCF3	25.4806	-0.05642	9.646e-01
CRBN	53.5214	-0.05645	9.467e-01
ZFAND5	64.0738	-0.05647	9.682e-01
RTTN	4.64901	-0.05653	9.951e-01
PDE7A	114.181	-0.05658	9.862e-01
CARD8	54.5677	-0.0566	9.502e-01
HSPB11	95.938	-0.05665	9.551e-01
EBNA1BP2	32.0894	-0.05675	9.610e-01
ATP5MG	788.279	-0.05676	9.627e-01
ANAPC10	16.7312	-0.05676	9.709e-01
CRK	24.1024	-0.05676	9.674e-01
COPS6	103.737	-0.05677	9.280e-01
DNAJA3	26.6514	-0.05678	9.669e-01
GRAP2	99.92	-0.05679	9.701e-01
RIDA	7.50117	-0.05684	9.887e-01
PRDX1	223.975	-0.05692	9.618e-01
SURF6	21.6213	-0.05701	9.701e-01
RPA2	69.8908	-0.05705	9.594e-01
MRPL35	22.3372	-0.05707	9.656e-01
OMA1	19.1757	-0.05709	9.725e-01
POLR2L	270.988	-0.05712	9.725e-01
RNLS	2.29572	-0.0572	9.951e-01		Yes
TMEM123	121.354	-0.05733	9.768e-01
SIVA1	131.401	-0.05745	9.367e-01
HARS2	21.4518	-0.05749	9.661e-01
ATP5F1E	1285	-0.05753	9.768e-01
ITPK1	28.0362	-0.05753	9.718e-01
FLAD1	30.095	-0.05763	9.467e-01
SNRPE	84.2002	-0.05775	9.656e-01
BTBD10	21.8553	-0.05776	9.610e-01
PLBD1	5.77013	-0.05789	9.956e-01
MAGT1	33.071	-0.0579	9.660e-01
SMAP1	93.7325	-0.05793	9.322e-01
TCF3	21.5757	-0.05795	9.828e-01
MAF1	84.051	-0.05798	9.416e-01
PGP	55.8468	-0.05798	9.748e-01
CDC42EP3	127.06	-0.058	9.627e-01
NAGLU	15.405	-0.05801	9.887e-01
TMUB2	26.4657	-0.05806	9.610e-01
EMC4	107.365	-0.05809	9.367e-01
ATF7	16.0754	-0.0581	9.725e-01
ARMH1	12.5564	-0.05813	9.951e-01
DPYSL2	9.67526	-0.0582	9.951e-01
MAN1B1	29.7966	-0.05823	9.627e-01
OTUB2	6.38671	-0.05829	9.951e-01
IGBP1	97.7077	-0.0583	9.610e-01
PPM1K	91.6922	-0.0583	9.744e-01
FOXO1	63.3222	-0.05831	9.872e-01
CD99	914.97	-0.05832	9.327e-01
TRAPPC12	27.8203	-0.05832	9.701e-01
XPA	46.3027	-0.05837	9.367e-01
TMEM191B	4.49716	-0.05838	9.951e-01
PTP4A1	38.7283	-0.05855	9.769e-01
PSMD6	86.2877	-0.0586	9.219e-01
SCAND1	191.637	-0.05861	9.364e-01
BHLHE40	148.573	-0.05871	9.862e-01
CCNDBP1	116.623	-0.05871	9.454e-01
FKBP3	58.6918	-0.05873	9.627e-01
RTCA	53.7139	-0.05881	9.610e-01
CDIP1	26.1878	-0.05892	9.769e-01
EMC3	69.7349	-0.05892	9.347e-01
ADA	61.7865	-0.05893	9.821e-01
PGRMC2	26.7193	-0.05894	9.701e-01
TXNL1	95.0865	-0.05895	9.482e-01
CINP	27.9517	-0.05896	9.627e-01
POLR2H	43.9834	-0.05904	9.393e-01
ANKS6	3.90379	-0.0591	9.951e-01
NDUFAB1	148.249	-0.05912	9.362e-01
TOR1B	20.5994	-0.05914	9.627e-01
TMBIM1	63.3063	-0.05917	9.692e-01
ADHFE1	9.83592	-0.05925	9.887e-01
SLC8B1	12.7426	-0.05927	9.824e-01
KLF10	40.4576	-0.05928	9.768e-01
COL6A3	7.51816	-0.05929	9.951e-01		Yes
DNAJC25-GNG10	8.36249	-0.05941	9.872e-01
ATP1A1	101.801	-0.05949	9.502e-01
CCDC92	40.9441	-0.05952	9.742e-01
ZNF431	26.5656	-0.05954	9.701e-01
PKM	283.183	-0.05966	9.478e-01
SIAH2	47.8611	-0.05974	9.725e-01
GATB	5.70671	-0.05974	9.832e-01
FLNB	7.48505	-0.05976	9.951e-01
SERPINH1	13.8367	-0.0598	9.951e-01
FASTK	37.8118	-0.05983	9.610e-01
GAB2	4.19806	-0.05985	9.951e-01
RAP1A	131.382	-0.05989	9.362e-01
PSMB7	69.0666	-0.05991	9.347e-01
MRPL51	152.51	-0.05994	9.347e-01
PFDN6	44.8085	-0.05997	9.610e-01
MT1F	69.2416	-0.0601	9.816e-01
ALKBH7	111.419	-0.0601	9.461e-01
UBL5	398.476	-0.06016	9.644e-01
TCTN3	25.9903	-0.06018	9.674e-01
RFLNB	34.1571	-0.06028	9.872e-01
RHOH	153.122	-0.0603	9.508e-01
GOLGA7	79.9036	-0.0603	9.279e-01
HLA-DPA1	381.752	-0.06036	9.821e-01
NAA30	19.1034	-0.06037	9.544e-01
PRPF40B	3.33767	-0.06038	9.951e-01
RASSF2	29.4303	-0.06043	9.730e-01
CHST10	4.88301	-0.06046	9.889e-01
LSM6	100.276	-0.06047	9.471e-01
C1orf43	93.794	-0.06051	9.359e-01
FAAP20	110.655	-0.06057	9.367e-01
MED29	34.6733	-0.06057	9.438e-01
UQCRC2	81.8528	-0.0607	9.398e-01
CYB5R3	81.2128	-0.06075	9.610e-01
RRN3	33.0964	-0.06076	9.610e-01
POLR3C	19.1989	-0.06081	9.627e-01
SLC16A11	2.18129	-0.06099	9.951e-01
GOLGA8B	30.7079	-0.06099	9.862e-01
CCNL1	150.067	-0.06104	9.674e-01
POC1B	28.553	-0.06123	9.620e-01
BANF1	134.858	-0.06127	9.322e-01
PSTK	5.66698	-0.06128	9.872e-01
SMURF2	24.3633	-0.06129	9.792e-01
SEPT6	205.044	-0.06129	9.320e-01
BOLA2-SMG1P6	15.1643	-0.06131	9.872e-01
RPAP1	9.84616	-0.06132	9.768e-01
LTBP3	24.9605	-0.06134	9.792e-01		Yes
ZNF783	5.24079	-0.06135	9.887e-01
JADE2	39.7083	-0.06145	9.656e-01
EIF4H	97.3045	-0.06152	9.327e-01
NELFA	23.3394	-0.06155	9.610e-01
AAAS	21.2099	-0.06157	9.594e-01
CCT3	130.493	-0.06158	9.364e-01
LARP7	63.7254	-0.06166	9.327e-01
ACTR1B	32.6681	-0.06171	9.664e-01
CHST7	9.06729	-0.0618	9.872e-01
CYC1	82.1872	-0.06197	9.279e-01
SAFB2	59.2897	-0.06199	9.327e-01
CREBL2	23.4373	-0.06203	9.520e-01
SDHA	71.0907	-0.06204	9.257e-01
WASHC1	56.5726	-0.06209	9.682e-01
DEAF1	17.7383	-0.06211	9.748e-01
PRMT5	8.80675	-0.06215	9.744e-01
PLXNA3	8.73508	-0.06219	9.872e-01
ERH	177.514	-0.06223	9.210e-01
RNF7	165.454	-0.06223	9.269e-01
ATP2A3	89.7872	-0.06231	9.701e-01
C1orf122	55.612	-0.06234	9.482e-01
WARS2	12.4013	-0.06238	9.721e-01
DNAJB6	110.641	-0.06239	9.605e-01
SP2	22.3906	-0.06249	9.644e-01
PNPLA2	77.0108	-0.0625	9.627e-01
ALAS1	29.3495	-0.06268	9.594e-01
TOP1	136.278	-0.06274	9.452e-01
RPAIN	60.3133	-0.06275	9.297e-01
NDUFS6	137.419	-0.06276	9.327e-01
SLC9A3R1	270.549	-0.06277	9.610e-01
SSR2	364.434	-0.06289	9.204e-01
TMSB15B	4.10929	-0.06298	9.887e-01
CREM	80.1114	-0.06299	9.951e-01
TRIR	458.642	-0.06308	9.150e-01
CAMTA1	49.8037	-0.06311	9.539e-01
ADAM15	10.7048	-0.06314	9.824e-01
PRKCA	19.0538	-0.06316	9.874e-01
GALNT10	40.8293	-0.06319	9.792e-01
RBBP6	117.333	-0.06322	9.362e-01
SDF2L1	123.15	-0.06325	9.627e-01
FAAP24	2.11714	-0.06328	9.951e-01
PUDP	12.1882	-0.0633	9.725e-01
ARAF	33.001	-0.06335	9.467e-01
SSBP1	153.219	-0.06342	9.322e-01
CLN3	11.3184	-0.06344	9.768e-01
FAM50B	14.7721	-0.06353	9.790e-01
C19orf53	242.887	-0.06353	9.171e-01
GPBP1	126.416	-0.06357	9.452e-01
HCST	902.827	-0.06358	9.610e-01
ASAP1	16.1202	-0.06363	9.769e-01
SLAMF6	55.6389	-0.06371	9.701e-01
TGFB1	359.933	-0.06379	9.701e-01		Yes
C19orf12	41.4993	-0.0638	9.467e-01
PRPS2	22.8365	-0.06383	9.674e-01
ORMDL2	81.7061	-0.06384	9.499e-01
CYP51A1	31.8927	-0.06388	9.873e-01
FAM173B	8.63229	-0.06393	9.768e-01
NDUFS4	40.0145	-0.06397	9.605e-01
ATN1	6.59586	-0.06397	9.951e-01
TPRA1	22.1851	-0.06406	9.701e-01
PEX16	46.4307	-0.06407	9.393e-01
P2RY11	8.11117	-0.06408	9.951e-01
ZNF595	3.2327	-0.06409	9.951e-01
TNFAIP8	135.071	-0.06415	9.322e-01
PFDN1	49.7652	-0.0642	9.515e-01
SPOUT1	21.2553	-0.06423	9.526e-01
HOOK2	12.307	-0.06426	9.852e-01
FAM96B	198.929	-0.06433	9.150e-01
PTAR1	26.3446	-0.06437	9.682e-01
TMEM234	11.4892	-0.06445	9.701e-01
STRBP	32.9831	-0.0645	9.727e-01
ATP5PD	184.789	-0.06451	9.322e-01
STOML2	65.3017	-0.06456	9.393e-01
DDX18	116.546	-0.06458	9.695e-01
PTGER4	110.905	-0.06459	9.701e-01
PSMG4	38.435	-0.06469	9.627e-01
ERCC3	26.6389	-0.06473	9.375e-01
MAST4	15.4583	-0.06477	9.887e-01
GUCD1	16.6591	-0.06481	9.694e-01
SH2D3C	33.7697	-0.06489	9.701e-01
CDK12	61.9032	-0.06496	9.452e-01
ZBTB16	8.56238	-0.06497	9.951e-01
COX5A	303.719	-0.06498	9.359e-01
BAG4	23.8976	-0.06501	9.467e-01
PLPP2	4.09997	-0.06518	9.951e-01
NONO	115.353	-0.0652	9.191e-01
TM2D1	40.683	-0.06524	9.466e-01
SEC22B	39.2861	-0.06536	9.372e-01
MFSD5	41.9311	-0.06539	9.467e-01
EIF3I	125.38	-0.06541	9.171e-01
COA7	4.60326	-0.06542	9.836e-01
MYO1G	109.07	-0.06546	9.656e-01
HNRNPF	284.88	-0.06554	9.189e-01
LARP1B	8.11523	-0.06556	9.852e-01
DNAJC4	60.827	-0.06558	9.656e-01
CHMP1A	42.178	-0.06574	9.446e-01
ZNF839	7.23865	-0.06577	9.872e-01
ZMAT5	33.1781	-0.0658	9.467e-01
MRPS14	39.2138	-0.06585	9.502e-01
DCTN3	124.93	-0.06589	9.204e-01
DYNLL2	33.3573	-0.066	9.677e-01
CPNE1	50.9351	-0.06608	9.627e-01
WDR81	10.1228	-0.0661	9.830e-01
CREB3	27.7826	-0.06615	9.452e-01
ITGAL	107.656	-0.06622	9.656e-01
GNPDA2	10.4692	-0.06637	9.687e-01
IQCB1	21.087	-0.06641	9.656e-01
ST7	5.45491	-0.06642	9.872e-01
SEC22C	32.2006	-0.06644	9.454e-01
ZDHHC6	35.8954	-0.06644	9.317e-01
VPS16	21.9381	-0.06645	9.661e-01
UQCRH	275.466	-0.06652	9.362e-01
PPIB	664.36	-0.06654	9.099e-01		Yes
NENF	109.649	-0.06659	9.610e-01		Yes
NOP56	49.4481	-0.06663	9.393e-01
SLC35E2A	7.99069	-0.06667	9.875e-01
GM2A	9.27255	-0.06667	9.872e-01
PPP1R3F	10.4795	-0.06673	9.866e-01
DDX20	15.746	-0.06677	9.684e-01
MAP2K2	194.554	-0.06679	9.701e-01
PRELID1	287.241	-0.06679	9.298e-01
LCMT1	44.4961	-0.06685	9.359e-01
S100A10	986.92	-0.06688	9.725e-01
ALYREF	80.1449	-0.06689	9.925e-01
PHF14	60.3064	-0.0669	9.398e-01
PPP1R35	86.6282	-0.06692	9.741e-01
EIF2S2	144.722	-0.06695	9.453e-01
GPAM	4.50327	-0.06698	9.870e-01
SNX12	12.3826	-0.067	9.627e-01
XAF1	114.555	-0.06711	9.902e-01
SURF4	117.285	-0.06715	9.438e-01
BTF3	871.286	-0.06721	9.223e-01
CAMLG	71.5472	-0.06722	9.312e-01
TES	89.7817	-0.06723	9.322e-01
CLECL1	5.79734	-0.06724	9.951e-01
ANKRD54	16.2303	-0.06732	9.622e-01
ELOB	452.397	-0.06734	9.452e-01
KIZ	18.7583	-0.06738	9.610e-01
FUCA2	12.532	-0.06739	9.821e-01		Yes
SLF1	79.9301	-0.06743	9.718e-01
CPEB2	11.858	-0.0676	9.841e-01
DNAJB12	28.1645	-0.0676	9.392e-01
AP1M1	61.4748	-0.06763	9.322e-01
NSG1	10.9695	-0.06766	9.951e-01
PIGT	46.3833	-0.06767	9.269e-01
PCAT1	2.53002	-0.06769	9.951e-01
ATP5MC1	100.405	-0.06772	9.438e-01
TRBV30	22.195	-0.06772	9.951e-01
GMFG	446.371	-0.06773	9.362e-01
PRKCZ	16.7196	-0.06778	9.725e-01
FBXO32	22.5911	-0.0678	9.725e-01
HSF2	11.9866	-0.06783	9.674e-01
CLEC11A	3.46118	-0.068	9.951e-01		Yes
ORC4	17.7473	-0.06815	9.610e-01
SAR1A	49.8758	-0.06826	9.292e-01
LSM10	92.0685	-0.06828	9.329e-01
GPD2	7.61917	-0.06831	9.789e-01
DNASE1L1	9.24578	-0.06832	9.802e-01
IPCEF1	40.2713	-0.06839	9.701e-01
MICAL1	36.9644	-0.06839	9.701e-01
TMEM50B	49.5125	-0.06842	9.482e-01
XBP1	210.415	-0.06845	9.488e-01
EIF3D	131.344	-0.06848	9.204e-01
FAM120C	6.60073	-0.06855	9.816e-01
ACTR3B	4.26057	-0.06865	9.866e-01
MRFAP1L1	86.3726	-0.06868	9.320e-01
ERI3	25.9421	-0.06873	9.362e-01
POLR2I	85.64	-0.06876	9.478e-01
SQSTM1	181.827	-0.06878	9.466e-01
CYB561A3	21.1103	-0.06881	9.610e-01
ST6GAL1	32.4315	-0.06881	9.680e-01		Yes
MYPOP	11.5107	-0.06882	9.744e-01
TECPR2	6.88923	-0.06884	9.832e-01
TDP1	19.8648	-0.06893	9.431e-01
NOL4L	10.6743	-0.06896	9.787e-01
BBX	84.584	-0.06902	9.279e-01
CCDC28A	32.8634	-0.06902	9.531e-01
ILKAP	48.0257	-0.06906	9.189e-01
MAP1LC3B	153.157	-0.06908	9.153e-01
EXOSC8	38.9669	-0.06915	9.474e-01
POLE4	82.1985	-0.06917	9.288e-01
NKIRAS1	4.50888	-0.06931	9.862e-01
MRPL23	12.0282	-0.06936	9.875e-01
MXD3	3.16512	-0.06937	9.951e-01
EEFSEC	27.9416	-0.06947	9.375e-01
CORO1A	1232.53	-0.06948	9.407e-01
COQ5	18.121	-0.06949	9.674e-01
UBA52	1216.81	-0.06952	9.297e-01
HNRNPH1	96.2033	-0.06959	9.478e-01
FUT8	48.8209	-0.06962	9.874e-01
RAE1	30.5568	-0.0697	9.388e-01
PHF1	52.4821	-0.06971	9.701e-01
COX6B1	436.49	-0.06972	9.367e-01
RGS1	83.5966	-0.06975	9.951e-01
POLR1D	153.142	-0.06977	9.327e-01
SNRPF	114.316	-0.06999	9.610e-01
CIB1	318.321	-0.07002	9.265e-01
CAD	11.1807	-0.07009	9.725e-01
SYF2	128.892	-0.07009	9.204e-01
ZNF649	7.59458	-0.07011	9.725e-01
TRAPPC9	18.1873	-0.07014	9.725e-01
PPP6C	59.6271	-0.07016	9.359e-01
TMBIM6	371.084	-0.07021	9.137e-01
ALKBH1	6.89444	-0.07023	9.701e-01
AK3	35.3962	-0.07024	9.398e-01
SND1-IT1	2.78412	-0.07025	9.951e-01
ZNF880	16.7392	-0.07027	9.821e-01
MRTO4	21.6874	-0.07027	9.701e-01
BTG2	112.413	-0.0704	9.768e-01
TSC22D4	109.048	-0.07041	9.327e-01
TMCO4	10.4036	-0.07047	9.701e-01
ABHD4	7.47817	-0.07052	9.744e-01
CARMIL2	20.8704	-0.07054	9.803e-01
ANXA7	86.3646	-0.07056	9.204e-01
TMCO1	104.145	-0.07057	9.322e-01
RHOA	637.262	-0.07059	9.189e-01
ELOVL4	3.27923	-0.07061	9.951e-01
OSTF1	186.593	-0.07063	9.297e-01
AP1B1	23.9217	-0.07064	9.682e-01
ACBD6	36.6675	-0.07065	9.308e-01
DUSP2	175.509	-0.07075	9.914e-01
TMEM18	42.685	-0.07082	9.454e-01
GID8	57.7853	-0.07087	9.320e-01
PDE6B	8.32577	-0.07091	9.768e-01
ZNF140	12.7655	-0.07095	9.620e-01
LYPLA2	68.3343	-0.07097	9.297e-01
TPD52	15.1901	-0.07097	9.773e-01
MOB2	45.6876	-0.07098	9.362e-01
PQBP1	67.7559	-0.07101	9.308e-01
S100A6	1585.66	-0.07107	9.583e-01
FBXO6	45.197	-0.07115	9.701e-01
SPNS3	31.931	-0.07118	9.727e-01
CASP1	77.1979	-0.07118	9.656e-01
SCAP	22.7067	-0.07128	9.565e-01
MRPL4	64.5588	-0.07128	9.171e-01
NIPSNAP3A	17.9467	-0.07134	9.701e-01
RCE1	28.3167	-0.07137	9.438e-01
C1orf52	42.5992	-0.07144	9.297e-01
TELO2	10.7686	-0.07144	9.765e-01
KLHL7	18.5136	-0.0715	9.471e-01
HNRNPA1	636.58	-0.07155	9.183e-01
MED30	38.3538	-0.0716	9.452e-01
H2AFV	217.738	-0.07162	9.189e-01
TMEM120A	36.0764	-0.07162	9.554e-01
GAREM2	2.81887	-0.07168	9.907e-01
NEU3	4.62342	-0.07172	9.789e-01
TPST2	110.767	-0.07174	9.539e-01
C11orf58	206.69	-0.07178	8.871e-01
PSMA5	186.539	-0.07183	9.099e-01
GADD45GIP1	141.617	-0.07191	9.115e-01
ITPR1	27.5296	-0.07192	9.674e-01
NELFCD	52.1133	-0.07202	9.478e-01
SH3BP5	46.8649	-0.07202	9.718e-01
POLM	20.0989	-0.07203	9.701e-01
EIF2S3	87.0258	-0.07207	9.362e-01
PTCD1	1.96156	-0.07209	9.951e-01
CCDC124	79.9728	-0.07209	9.099e-01
NUP35	6.39039	-0.0721	9.824e-01
NIPSNAP1	29.7188	-0.07211	9.478e-01
BCAS4	33.0455	-0.07222	9.660e-01
CEBPB	132.039	-0.07229	9.701e-01
ANXA6	228.636	-0.07238	9.347e-01
CD247	233.108	-0.07243	9.099e-01
APOL2	24.5829	-0.07243	9.695e-01
CLK2	24.1869	-0.07259	9.582e-01
EGLN2	3.56159	-0.07263	9.951e-01
FBH1	19.4985	-0.07276	9.478e-01
FIS1	160.333	-0.07278	9.115e-01
NSUN4	10.1696	-0.0728	9.682e-01
ZNF274	17.2315	-0.07283	9.627e-01
RIOK2	17.7094	-0.07301	9.551e-01
ATP5MF	242.539	-0.07302	9.508e-01
LYZ	56.0849	-0.07307	9.951e-01		Yes
ARHGAP15	116.396	-0.07314	9.454e-01
C19orf70	140.559	-0.07323	9.327e-01
TOMM40	36.1968	-0.07327	9.407e-01
PIK3R3	5.03723	-0.07329	9.887e-01
PARK7	300.379	-0.07331	9.197e-01
DDX5	586.038	-0.07333	9.297e-01
ZFYVE19	13.5268	-0.07333	9.610e-01
TONSL	2.06018	-0.07334	9.951e-01
ABI3	153.088	-0.07346	9.627e-01
NSUN5	38.3735	-0.07346	9.269e-01
ACAP1	272.759	-0.07353	9.375e-01
UBE2D2	261.447	-0.07358	8.871e-01
ARL4A	24.3625	-0.07362	9.862e-01
SOCS5	6.53192	-0.0737	9.768e-01
ZNF85	7.57593	-0.07371	9.789e-01
FKBP8	212.679	-0.07381	9.192e-01
RANBP1	93.5272	-0.07385	9.204e-01
EVL	556.218	-0.07387	9.306e-01
HAT1	36.1775	-0.07389	9.621e-01
ZNF738	10.6803	-0.07394	9.674e-01
SNX17	99.6824	-0.07394	9.171e-01
YWHAQ	186.393	-0.07407	9.453e-01
ENPP5	2.81196	-0.07409	9.951e-01
TP53I13	50.4698	-0.07412	9.646e-01
SLC4A4	5.23141	-0.07413	9.951e-01
COQ4	50.5648	-0.07415	9.189e-01
ZNF576	11.6399	-0.07415	9.660e-01
ANAPC13	36.3497	-0.07435	9.619e-01
MRPS33	46.1593	-0.07444	9.362e-01
BECN1	55.7433	-0.07454	9.099e-01
UQCRC1	92.6461	-0.07457	9.150e-01
EEF1D	1318.9	-0.07461	9.099e-01
IFT80	7.13972	-0.07462	9.744e-01
BORCS7	13.6282	-0.07464	9.725e-01
LRFN4	8.27233	-0.07467	9.872e-01
PIK3C2B	6.98725	-0.07474	9.824e-01
NDUFA5	67.918	-0.07485	9.364e-01
ENY2	105.592	-0.07485	9.191e-01
SCP2	112.418	-0.07491	9.153e-01
ASB8	40.0964	-0.07494	9.153e-01
CFL1	1651.93	-0.07522	9.065e-01
DALRD3	32.4235	-0.07537	9.454e-01
HSDL2	20.9631	-0.07547	9.674e-01
METTL18	19.3954	-0.07548	9.692e-01
E4F1	21.1953	-0.07549	9.607e-01
SLC25A39	70.0855	-0.07551	9.257e-01
EIF2B5	31.2544	-0.07556	9.308e-01
ID2	330.807	-0.07559	9.627e-01
C8orf44	3.12941	-0.07565	9.887e-01
DHRS13	15.1911	-0.07569	9.627e-01		Yes
ORC6	3.58706	-0.07588	9.951e-01
CD96	282.779	-0.07593	9.189e-01
UTP3	29.7882	-0.07593	9.393e-01
AARSD1	2.15199	-0.07594	9.951e-01
IL15RA	19.4051	-0.07594	9.701e-01		Yes
ADAT1	17.3435	-0.07596	9.695e-01
TIPRL	61.225	-0.07602	9.065e-01
ATPAF2	10.021	-0.07613	9.500e-01
MBNL1	317.184	-0.07622	9.210e-01
HNRNPA2B1	722.755	-0.07622	8.871e-01
ACAA2	31.8747	-0.07632	9.571e-01
ABCA2	33.3028	-0.07636	9.744e-01
SMIM29	92.4801	-0.0764	9.204e-01
TMEM185B	14.645	-0.07641	9.676e-01
OS9	76.4996	-0.07642	9.099e-01
PAPSS1	28.4184	-0.07642	9.454e-01
LRRC61	18.925	-0.07645	9.674e-01
HCG11	5.65054	-0.07657	9.919e-01
ACTB	8806.43	-0.07659	9.454e-01
CORO7	12.3565	-0.07671	9.725e-01
RPGR	8.1822	-0.07673	9.740e-01
TRAPPC1	282.592	-0.07677	9.097e-01
TNFRSF1A	79.0199	-0.07688	9.454e-01		Yes
HEATR6	18.2402	-0.07688	9.485e-01
HAX1	86.2703	-0.07691	9.265e-01
KSR1	10.0868	-0.07693	9.832e-01
PTPRM	5.99711	-0.07693	9.951e-01
CLNS1A	80.4206	-0.0771	9.205e-01
ENTPD5	5.81477	-0.0771	9.744e-01		Yes
CKS2	41.0025	-0.07714	9.701e-01
RTN4	96.5664	-0.07715	9.288e-01
XRCC1	26.4664	-0.07717	9.478e-01
FKBP14	3.34582	-0.0772	9.862e-01
NME2	63.7841	-0.07722	9.744e-01
NDST2	5.7156	-0.07726	9.821e-01
CD320	54.5155	-0.07731	9.701e-01
NOD2	3.39038	-0.07732	9.951e-01
PIK3IP1	100.531	-0.07735	9.725e-01
RHOG	188.055	-0.07736	9.010e-01
DNAJB11	47.8299	-0.07737	9.347e-01
ABI2	17.9109	-0.07746	9.467e-01
SLC43A3	16.059	-0.07752	9.660e-01
SPCS1	263.495	-0.07753	9.115e-01
CYTIP	285.133	-0.0776	9.467e-01
NOC3L	23.8718	-0.07762	9.481e-01
DTX3	14.4431	-0.07767	9.725e-01
KLHL28	34.3717	-0.07775	9.471e-01
APLP2	35.8593	-0.07776	9.782e-01
UBE2D3	299.491	-0.07781	8.946e-01
VPS72	41.0414	-0.07792	9.204e-01
ECHDC2	26.565	-0.07798	9.604e-01
EIF3H	252.633	-0.07798	9.150e-01
HIST1H4F	5.53914	-0.07807	9.948e-01
SMPD2	11.8693	-0.07811	9.682e-01
BCL2L13	20.2319	-0.07811	9.367e-01
STIM1	44.0429	-0.07812	9.438e-01
PHF7	5.70418	-0.07818	9.816e-01
C12orf45	17.8894	-0.07823	9.544e-01
LSM5	74.7448	-0.07825	9.395e-01
LYSMD2	71.0209	-0.07827	9.407e-01
PNKD	80.6581	-0.07828	9.279e-01
ABHD14A	4.26362	-0.07829	9.813e-01
C9orf40	12.9261	-0.07835	9.829e-01
NEDD8	141.364	-0.07839	9.347e-01
SPIN1	25.519	-0.07842	9.508e-01
IAH1	82.846	-0.07848	9.204e-01
PHOSPHO2	4.2156	-0.07852	9.747e-01
VAT1	21.0793	-0.07858	9.764e-01
KLHL8	10.9629	-0.07861	9.627e-01
ILK	94.7583	-0.07862	9.297e-01
LCK	440.648	-0.07871	9.317e-01
NDUFB11	322.512	-0.07881	9.115e-01
NFE2L3	16.8187	-0.07882	9.768e-01
SELENOF	134.245	-0.0789	9.099e-01
MAST3	15.2628	-0.07892	9.682e-01
MOCS2	27.4979	-0.07896	9.466e-01
PUS7	6.02888	-0.07897	9.832e-01
PSMB3	234.217	-0.07901	9.043e-01
ATP6V0C	157.33	-0.07902	9.454e-01
USP39	37.0281	-0.07902	9.137e-01
SAMM50	34.9283	-0.07902	9.347e-01
FBL	89.3631	-0.07903	9.180e-01
NIPSNAP2	29.4949	-0.07908	9.204e-01
SBDS	72.8137	-0.07915	9.500e-01
RAC2	1025.36	-0.07923	9.257e-01
MRPL41	222.202	-0.07923	9.099e-01
KDELR1	110.238	-0.07937	9.099e-01
KIN	37.2029	-0.07948	9.186e-01
ELP5	41.6429	-0.07956	9.478e-01
IARS	41.9582	-0.07957	9.482e-01
GPI	143.937	-0.07959	9.265e-01		Yes
HLA-E	1293.49	-0.07964	9.093e-01		Yes
R3HCC1	32.2672	-0.07965	9.150e-01
ATP6AP2	93.6513	-0.07966	9.151e-01
DOK2	136.687	-0.07967	9.322e-01
NDUFS8	169.805	-0.07977	9.099e-01
IP6K1	23.3521	-0.07987	9.390e-01
SHMT2	49.6739	-0.07991	9.375e-01
TSPAN31	21.2966	-0.07998	9.355e-01
NOC4L	19.2309	-0.08008	9.454e-01
TANGO2	22.1047	-0.08008	9.435e-01
C1orf50	14.0365	-0.0801	9.610e-01
PSIP1	128.823	-0.08011	9.150e-01
DCUN1D2	3.77289	-0.08012	9.799e-01
POLR2K	90.718	-0.08017	9.320e-01
VAMP8	268.813	-0.08029	9.099e-01
ZNF429	11.8926	-0.0803	9.701e-01
TOX2	12.3831	-0.08034	9.933e-01
TUFM	153.173	-0.08036	9.099e-01
PRPF31	45.0116	-0.08038	9.099e-01
ALKBH8	7.59258	-0.08039	9.664e-01
MRPS18B	61.4503	-0.08051	9.327e-01
ERP44	66.6684	-0.08055	8.918e-01
SLC25A6	521.696	-0.08059	9.161e-01
CDCA8	3.03018	-0.08062	9.951e-01
VAV1	46.2252	-0.08065	9.454e-01
ZSCAN16	11.1135	-0.08078	9.539e-01
ASNA1	71.1006	-0.08081	9.265e-01
BAX	248.044	-0.08081	9.189e-01
SEC13	82.3197	-0.08083	9.095e-01
KRT10	201.685	-0.08087	9.230e-01		Yes
DMAP1	28.6333	-0.08087	9.204e-01
COX7B	213.891	-0.08091	9.347e-01
LENG8	56.6451	-0.08094	9.676e-01
ATF6B	58.9328	-0.08112	9.153e-01
RWDD1	170.483	-0.08115	9.150e-01
UBALD2	239.419	-0.08119	9.725e-01
CD2	989.5	-0.08121	9.297e-01
ARL4D	2.6193	-0.08125	9.887e-01
HMGA1	116.454	-0.08127	9.701e-01
BLOC1S2	65.9354	-0.08128	9.099e-01
COIL	36.6082	-0.08128	9.204e-01
TRAK2	24.9617	-0.0813	9.438e-01
HNRNPK	330.9	-0.08131	8.520e-01
YPEL5	81.7083	-0.08138	9.515e-01
DRAXIN	5.22887	-0.08147	9.951e-01		Yes
PRKCE	5.73793	-0.08148	9.875e-01
SCLY	6.12424	-0.08148	9.748e-01
FRA10AC1	20.818	-0.08149	9.446e-01
TMEM229B	10.7185	-0.08152	9.701e-01
ABHD15	13.5573	-0.08157	9.619e-01		Yes
CTBP2	4.75786	-0.08166	9.951e-01
PEX6	23.1093	-0.08173	9.653e-01
ZC2HC1A	3.43918	-0.08175	9.951e-01
SYNGR2	131.611	-0.08179	9.137e-01
SF3B6	142.925	-0.0818	9.099e-01
ICAM1	19.4217	-0.08182	9.744e-01
SLC39A7	31.8148	-0.08186	9.219e-01
UXT	200.122	-0.08187	9.099e-01
CASP10	7.87498	-0.08197	9.812e-01
KLHDC3	34.6329	-0.08209	9.279e-01
MRPL54	134.204	-0.0821	9.171e-01
RPP25L	30.317	-0.08214	9.362e-01
RER1	110.951	-0.08216	8.995e-01
ILVBL	13.967	-0.08219	9.594e-01
SLC30A5	28.6944	-0.08234	9.189e-01
FANCD2	4.04813	-0.08242	9.832e-01
ECHS1	66.1888	-0.08246	9.137e-01
CSRP1	42.8432	-0.08249	9.308e-01
TAP1	226.387	-0.08253	9.452e-01
FAM107B	194.64	-0.08271	9.452e-01
GABARAP	272.853	-0.08278	9.467e-01
EID3	7.71043	-0.08291	9.701e-01
AKR1B1	70.2615	-0.08292	9.189e-01
NR1H2	58.8411	-0.08298	9.150e-01
TMEM156	19.9448	-0.0831	9.610e-01
GAPDH	2534.04	-0.08317	9.265e-01
SH2B2	1.87736	-0.08322	9.951e-01
THAP3	19.6703	-0.08323	9.375e-01
PCYOX1L	7.59536	-0.08332	9.709e-01		Yes
ZNF626	3.63391	-0.08333	9.887e-01
RAB33B	12.8617	-0.08334	9.660e-01
SRSF7	240.603	-0.08348	9.322e-01
HTRA2	31.1762	-0.08359	9.210e-01
PHF21A	23.9439	-0.0836	9.438e-01
RNASEH1	29.1545	-0.08364	9.204e-01
TRMT61B	16.8361	-0.08369	9.322e-01
HNRNPA1P48	7.83929	-0.08371	9.701e-01
CARS2	27.4021	-0.08372	9.438e-01
OGDH	41.8309	-0.08384	9.320e-01
MAPK3	27.9443	-0.08394	9.680e-01
BOLA2B	7.14113	-0.084	9.826e-01
SDHD	36.5117	-0.08402	9.488e-01
CD274	4.06583	-0.08406	9.873e-01
PARL	2.72489	-0.08412	9.870e-01
NELFE	48.8192	-0.08416	9.204e-01
BTBD6	37.5174	-0.08434	9.744e-01
EMC7	85.7736	-0.08442	9.099e-01
HOXB2	34.2475	-0.08442	9.816e-01
TOMM7	547.579	-0.08444	9.467e-01
IL2RG	102.469	-0.08446	9.610e-01
PPIA	1135.22	-0.08449	9.074e-01		Yes
DTNB	14.9544	-0.08452	9.467e-01
P2RX5	8.99872	-0.08453	9.951e-01
B3GALT4	31.6484	-0.08455	9.425e-01
TEX261	9.26354	-0.08455	9.660e-01
PGAM5	11.2757	-0.08465	9.656e-01
TBCC	60.6254	-0.08469	9.327e-01
VMA21	53.2884	-0.08476	9.297e-01
TIMM17A	45.5172	-0.0848	9.150e-01
ANP32B	243.005	-0.08487	8.948e-01
ATP5MD	273.764	-0.08487	9.523e-01
STYXL1	23.7911	-0.08492	9.610e-01
BTF3L4	48.2567	-0.085	9.322e-01
RAD51C	27.6771	-0.08503	9.415e-01
EDF1	426.452	-0.08504	8.551e-01
ABHD11	8.82247	-0.08505	9.627e-01
LAS1L	20.0678	-0.08509	9.367e-01
TRAP1	18.8225	-0.08513	9.576e-01
ORMDL1	88.6808	-0.08517	9.204e-01
ACADS	18.6131	-0.08528	9.610e-01
ACBD4	6.98886	-0.08528	9.725e-01
RAD51B	8.44154	-0.0854	9.701e-01
FUNDC2	74.6472	-0.08541	9.204e-01
TRIM3	5.8122	-0.08546	9.821e-01
DENND2D	171.911	-0.08556	9.452e-01
PNPLA6	25.0519	-0.0856	9.682e-01
AP4S1	6.53629	-0.0857	9.682e-01
SRI	169.617	-0.08586	9.099e-01
ST6GALNAC4	22.4859	-0.0859	9.627e-01
CARS	49.0509	-0.08592	9.390e-01
TIMM23B	7.91576	-0.08597	9.701e-01
LEPROTL1	245.574	-0.08599	9.322e-01
BPGM	13.8276	-0.08605	9.695e-01
GSE1	19.8193	-0.08609	9.656e-01
KIAA0040	61.55	-0.08611	9.438e-01
PCTP	8.08226	-0.08612	9.674e-01
FGD2	5.4178	-0.08628	9.905e-01
TBC1D10C	271.747	-0.08635	9.362e-01
MGAT4A	90.2822	-0.08641	9.438e-01		Yes
ARL6IP6	77.0782	-0.08645	9.452e-01
RANBP6	19.8731	-0.08646	9.495e-01
TUBE1	9.50219	-0.08649	9.701e-01
GHDC	11.3489	-0.08652	9.488e-01
RHOC	22.2652	-0.08655	9.680e-01
DHRS4L2	16.9761	-0.08656	9.701e-01		Yes
PRPS1	34.9241	-0.08678	9.297e-01
TRPS1	27.2199	-0.08678	9.725e-01
CCDC28B	11.6212	-0.08685	9.768e-01
SLC39A11	7.7068	-0.08686	9.683e-01
SCOC	21.3042	-0.08689	9.692e-01
C14orf119	79.4933	-0.08704	9.297e-01
AMD1	47.3954	-0.0873	9.297e-01
MTHFS	24.3445	-0.08731	9.674e-01
AP5S1	10.8718	-0.08735	9.610e-01
SIL1	15.0394	-0.08746	9.438e-01
PTPA	31.5694	-0.08749	9.317e-01
THAP11	63.6153	-0.08757	9.322e-01
PSMB5	48.7482	-0.08762	9.362e-01
OXA1L	91.819	-0.08763	9.239e-01
SMIM1	2.01085	-0.08763	9.933e-01
CNIH1	69.9118	-0.08769	9.362e-01
ZBTB44	31.6953	-0.08779	9.372e-01
DHRS11	3.21874	-0.0878	9.872e-01		Yes
GTF2B	60.191	-0.0879	9.322e-01
TRA2B	102.196	-0.08792	9.099e-01
ZCRB1	62.7556	-0.08792	9.189e-01
UQCRFS1	146.325	-0.08799	8.826e-01
COA3	77.3764	-0.08803	9.150e-01
MLX	64.6431	-0.08814	8.959e-01
H2AFX	28.5965	-0.08816	9.471e-01
MRPS6	158.089	-0.08817	9.466e-01
ITK	113.031	-0.08818	9.322e-01
ASAH1	48.4413	-0.0883	9.610e-01
CYB561D1	13.8965	-0.08832	9.610e-01
SLC25A38	47.3188	-0.08834	9.150e-01
RFXANK	42.4263	-0.08838	9.191e-01
CNPPD1	75.4248	-0.08839	9.151e-01
TMED3	46.8876	-0.08841	9.204e-01
ANAPC11	184.359	-0.08848	8.988e-01
IFITM1	1474.32	-0.08852	9.656e-01
MCTS1	52.4716	-0.08861	9.171e-01
NDRG3	24.0173	-0.08864	9.452e-01
NCSTN	24.199	-0.08869	9.204e-01
MAN2B2	24.5787	-0.08871	9.438e-01		Yes
PTBP1	75.1271	-0.0888	9.099e-01
CDK2	8.45276	-0.08881	9.701e-01
VAMP5	139.117	-0.08894	9.627e-01
ATXN1L	13.0515	-0.089	9.482e-01
NPRL2	35.32	-0.08907	9.327e-01
SNAP29	40.8336	-0.0891	9.099e-01
YRDC	20.5438	-0.08911	9.610e-01
PPP4C	162.499	-0.08911	8.614e-01
SAP25	6.8314	-0.08914	9.765e-01
SEPT8	7.14659	-0.08916	9.701e-01
NCOA1	29.0477	-0.08917	9.411e-01
DCAF15	32.7456	-0.08918	9.467e-01
NOL12	3.32093	-0.08927	9.872e-01
LPCAT3	23.6368	-0.0893	9.308e-01
PTGES2	38.1966	-0.08933	9.347e-01
CNOT8	47.1921	-0.08933	9.017e-01
RANBP9	29.4833	-0.08934	9.531e-01
STX4	53.2423	-0.08952	8.995e-01
GSTZ1	5.32522	-0.08953	9.821e-01
POP4	47.0096	-0.08956	9.297e-01
ABHD13	26.8735	-0.08959	9.171e-01
MORF4L2	34.9166	-0.0896	9.398e-01
DBI	281.405	-0.08964	9.099e-01
PSTPIP1	114.151	-0.08969	9.317e-01
SMIM12	62.9207	-0.08978	9.099e-01
SNTA1	21.8796	-0.08985	9.725e-01
SHC1	24.2387	-0.08997	9.204e-01
PXYLP1	5.53555	-0.09009	9.701e-01
MAGOH	115.855	-0.09011	9.115e-01
ADCK2	10.8485	-0.09013	9.620e-01
TMEM222	30.5784	-0.09017	9.288e-01
PHACTR4	29.8959	-0.09024	9.297e-01
DUSP23	72.1545	-0.09024	9.308e-01
MRPL33	98.5146	-0.0904	9.339e-01
ZNF25	6.17826	-0.09048	9.702e-01
SF3B5	193.784	-0.09058	8.748e-01
CCDC167	85.6918	-0.09077	9.452e-01
VAMP2	66.4655	-0.0908	9.407e-01
RCC1L	21.0296	-0.09084	9.375e-01
RCHY1	19.8569	-0.09085	9.223e-01
PMVK	57.1123	-0.09096	9.191e-01
GSDMD	103.71	-0.09099	9.389e-01
GUK1	416.048	-0.09113	8.520e-01
ATG3	72.132	-0.09115	8.871e-01
TMEM70	35.6047	-0.0912	9.217e-01
ATP5PO	16.3601	-0.0913	9.622e-01
RETREG3	27.4185	-0.09131	9.279e-01
MAP2K6	13.4082	-0.09147	9.646e-01
HAGH	59.338	-0.09154	9.138e-01
EIF1AD	15.832	-0.09157	9.297e-01
TRMT2A	25.3043	-0.09159	9.428e-01
RPF1	25.6796	-0.09159	9.288e-01
ISY1	8.8922	-0.09168	9.660e-01
CNBP	307.671	-0.09169	9.099e-01
TOR3A	35.005	-0.09171	9.297e-01
DDX49	26.3862	-0.09172	9.150e-01
TMEM241	2.01302	-0.09179	9.824e-01
FAM96A	81.3437	-0.0918	9.150e-01
ARPC1B	78.0695	-0.09187	9.701e-01
SLC27A5	12.8034	-0.09209	9.607e-01
ZNF525	5.16145	-0.0922	9.725e-01
SOD1	335.777	-0.0922	9.169e-01
DEGS1	78.3281	-0.09225	9.150e-01
FRS2	9.11482	-0.09227	9.562e-01
SBK1	12.8404	-0.09233	9.792e-01
ALG11	8.83739	-0.09233	9.435e-01
RASSF7	54.2766	-0.09241	9.297e-01
CCDC25	48.5475	-0.09244	9.189e-01
PSMD3	46.9763	-0.09248	9.099e-01
ABHD6	7.8687	-0.09248	9.610e-01
TMEM69	14.929	-0.09253	9.375e-01
LYRM4	17.325	-0.09255	9.610e-01
PCBP1	475.117	-0.09271	9.191e-01
TFPT	41.2804	-0.09282	9.375e-01
GALNT4	4.5323	-0.09285	9.725e-01
SKP1	252.763	-0.09293	9.165e-01
SNF8	73.9528	-0.09298	9.150e-01
NDC1	6.68332	-0.09302	9.674e-01
UBL7	56.1723	-0.09303	9.171e-01
ALKBH5	22.2379	-0.09304	9.452e-01
PITPNC1	105.302	-0.09311	9.137e-01
TNIP1	89.4232	-0.09328	9.308e-01
MAP4K1	85.773	-0.09331	9.308e-01
DBNL	80.6933	-0.09343	9.150e-01
BCL3	76.8417	-0.09364	9.792e-01
BCCIP	56.6094	-0.09367	9.009e-01
RASSF1	76.8944	-0.09368	9.404e-01
PRCP	18.2921	-0.09369	9.308e-01
NDUFB1	90.785	-0.09373	9.701e-01
UQCRB	445.569	-0.0938	9.308e-01
CCDC59	61.6185	-0.09388	9.151e-01
C1orf56	5.25319	-0.09395	9.768e-01		Yes
EAF2	5.37346	-0.09397	9.768e-01
PSMF1	113.047	-0.09405	8.871e-01
PGAM1	212.065	-0.09413	9.150e-01
HPF1	35.2227	-0.09413	9.203e-01
CEP131	4.8508	-0.09416	9.721e-01
TSTA3	62.5452	-0.09416	9.071e-01
TMEM192	13.8442	-0.09417	9.359e-01
FAM104A	50.2824	-0.09427	9.099e-01
JKAMP	38.4246	-0.09433	9.099e-01
CD27	255.795	-0.09433	9.816e-01
HIGD2A	384.029	-0.09443	9.137e-01
NEK6	6.1503	-0.09447	9.872e-01
RAB7A	127.439	-0.09451	8.652e-01
TTC19	67.5631	-0.09456	9.375e-01
U2AF2	55.1547	-0.09478	9.089e-01
FXYD5	636.449	-0.09482	9.099e-01
LONRF1	7.65168	-0.09499	9.788e-01
PDP1	16.9821	-0.09504	9.347e-01
ACOT2	17.3908	-0.09515	9.398e-01
CDS2	43.2877	-0.09524	9.043e-01
TUBB	236.303	-0.09525	9.280e-01
ZNF398	15.4419	-0.09528	9.478e-01
HAUS4	18.6381	-0.09545	9.398e-01
MHENCR	12.7461	-0.0956	9.682e-01
GPN2	15.1511	-0.09562	9.306e-01
DGKE	24.9142	-0.0957	9.355e-01
SEPT9	228.027	-0.09572	9.204e-01
ALG3	30.9352	-0.09573	9.099e-01
RBSN	10.2089	-0.09576	9.478e-01
PPIH	48.3926	-0.09578	9.297e-01
CXorf40A	12.781	-0.09582	9.327e-01
SMIM26	104.649	-0.09583	9.099e-01
C17orf75	17.2623	-0.09588	9.393e-01
LMF2	55.7026	-0.09588	9.323e-01
SNAP23	41.3441	-0.09599	9.099e-01
ANTXR2	35.8576	-0.09602	9.610e-01
TXNL4A	182.344	-0.09605	9.115e-01
PSMG3	31.3148	-0.09614	9.089e-01
BCKDHA	7.02637	-0.09617	9.832e-01
ARF3	27.3983	-0.09619	9.375e-01
UTP11	22.6561	-0.09624	9.288e-01
RRAGC	31.3031	-0.09629	9.171e-01
RSBN1	84.8036	-0.09636	9.230e-01
RPIA	38.7341	-0.09637	9.095e-01
POLR3GL	93.814	-0.0964	9.010e-01
BST2	283.493	-0.0964	9.478e-01
UBE2N	126.424	-0.09641	8.934e-01
GNAO1	5.99534	-0.09658	9.862e-01
HMG20A	21.575	-0.0966	9.204e-01
OAZ2	14.5748	-0.09664	9.320e-01
MT1X	65.7739	-0.09667	9.701e-01
NDRG1	24.1626	-0.09673	9.565e-01
SLC7A6	30.2737	-0.09675	9.488e-01
POLR1B	12.2106	-0.09677	9.347e-01
CCPG1	53.6743	-0.09686	9.150e-01
KPNA3	40.2444	-0.09703	8.895e-01
TNRC6C	24.2799	-0.09705	9.355e-01
HDHD5	21.2247	-0.0971	9.322e-01
CD3EAP	4.32499	-0.09712	9.732e-01
M6PR	115.406	-0.09713	9.020e-01
RNF24	9.87867	-0.09716	9.701e-01
CERS5	23.9448	-0.09726	9.115e-01
IL12RB1	41.6781	-0.09734	9.347e-01
NAXE	81.592	-0.09749	9.010e-01		Yes
CSF1R	2.87608	-0.09752	9.951e-01
RHEB	76.5489	-0.09756	9.099e-01
CHCHD10	179.43	-0.09767	9.099e-01
CIRBP	274.514	-0.09768	9.227e-01
SSR4	500.394	-0.09771	8.584e-01
PCCB	12.3766	-0.09775	9.308e-01
MAD2L2	70.5216	-0.09776	9.150e-01
SEPT1	296.02	-0.09789	8.952e-01
CLTB	129.424	-0.09793	8.895e-01
SPATS2	9.39048	-0.09794	9.610e-01
MARS	44.1848	-0.09798	9.297e-01
RAB11B	116.203	-0.09799	8.816e-01
SMARCD3	10.6297	-0.09799	9.768e-01
LAMTOR5	127.801	-0.09818	8.768e-01
INTS12	18.7379	-0.09819	9.189e-01
ANKRD10	62.6957	-0.09825	9.020e-01
PRR12	13.9628	-0.09826	9.502e-01
C18orf32	27.2972	-0.09843	9.661e-01
RNF181	124.897	-0.09856	8.871e-01
FKBP1A	155.202	-0.09858	9.421e-01
CDIPT	49.224	-0.09864	8.886e-01
CAMK2G	24.2146	-0.09872	9.297e-01
TINF2	63.9196	-0.09872	8.895e-01
PARP10	52.3757	-0.09885	9.653e-01
TOR2A	32.8863	-0.09886	9.219e-01		Yes
SPIN2B	8.52876	-0.09902	9.523e-01
PLPP6	7.20005	-0.09908	9.669e-01
POLD4	111.528	-0.09909	9.099e-01
SIRT2	55.4609	-0.09915	9.150e-01
STK24	95.4622	-0.0992	9.526e-01
VAMP3	25.6884	-0.09935	9.189e-01
THOC6	24.2741	-0.09936	9.137e-01
CRTAP	32.0369	-0.09941	9.610e-01		Yes
STARD3NL	38.6164	-0.09947	9.322e-01
AAED1	30.4095	-0.0995	9.627e-01
NDFIP1	111.899	-0.09962	9.150e-01
NDUFAF2	25.0035	-0.0997	9.452e-01
COQ10A	13.5214	-0.10004	9.308e-01
TMEM267	6.46955	-0.10013	9.646e-01
SLC38A2	96.6957	-0.10014	9.308e-01
RNPS1	133.198	-0.10021	8.273e-01
ECI1	43.8334	-0.1003	9.454e-01
MON1A	8.8892	-0.1003	9.393e-01
NUDT15	7.30004	-0.10033	9.682e-01
PCSK1N	4.83697	-0.10036	9.951e-01		Yes
PRADC1	14.2839	-0.10039	9.388e-01		Yes
H2AFJ	73.8179	-0.1004	9.292e-01
EIF2S1	52.9975	-0.10042	9.020e-01
GNPTG	58.8402	-0.10044	8.948e-01
CFAP20	24.0968	-0.10068	9.150e-01
HMGCL	17.0957	-0.10076	9.327e-01
KRTCAP2	243.992	-0.1008	9.189e-01
ZNF362	10.438	-0.10081	9.508e-01
AIMP1	63.8774	-0.10082	9.099e-01		Yes
PPP2R5B	11.4714	-0.10083	9.523e-01
PPA1	115.241	-0.10094	9.265e-01
PDCD2	81.0138	-0.10097	8.871e-01
STOM	119.166	-0.10101	9.306e-01
ZCCHC10	28.1568	-0.10104	9.150e-01
ATP6V1G1	270.917	-0.10107	8.871e-01
SH2B1	17.4118	-0.10111	9.362e-01
FDX1	73.1304	-0.10122	8.875e-01
BTG3	43.4545	-0.10122	9.204e-01
ABT1	63.6171	-0.10125	8.895e-01
SS18L2	106.225	-0.10127	8.878e-01
NLE1	7.01464	-0.10128	9.610e-01
EIF4A2	206.528	-0.10131	9.150e-01
CHMP2B	46.4988	-0.10133	9.010e-01
TIMM17B	83.9459	-0.10138	8.826e-01
BAHD1	8.63756	-0.10141	9.627e-01
SDHB	53.7781	-0.10159	9.099e-01
KAT14	5.68401	-0.10162	9.510e-01
C17orf49	17.8006	-0.10164	9.620e-01
ZNF622	36.7166	-0.10172	9.099e-01
PSMC4	87.4041	-0.10176	8.837e-01
INTS14	19.484	-0.10177	9.204e-01
DENND4B	22.7806	-0.1018	9.438e-01
ARPC3	671.054	-0.10181	8.769e-01
PSMD7	104.841	-0.10182	8.748e-01
HSF1	57.1613	-0.10189	9.150e-01
ZNF367	4.04832	-0.10189	9.853e-01
TM2D2	25.6635	-0.10195	9.279e-01
C2orf76	10.8419	-0.10195	9.466e-01
CIAPIN1	27.4234	-0.10198	9.027e-01
COX4I1	962.015	-0.10204	8.345e-01
LAMTOR1	136.043	-0.10207	8.689e-01
C7orf26	22.1686	-0.10212	9.171e-01
SFR1	9.16144	-0.10226	9.467e-01
EIF3C	4.52727	-0.1023	9.744e-01
ZMAT1	6.77605	-0.1023	9.887e-01
INPP4A	57.5817	-0.10239	9.137e-01
RTN4IP1	4.28276	-0.1024	9.627e-01
TRDV2	29.3284	-0.10251	9.951e-01
VKORC1	8.82566	-0.10252	9.627e-01
ANXA1	529.353	-0.1026	9.610e-01		Yes
TRABD2A	4.87649	-0.10263	9.951e-01
ZNF726	2.52585	-0.10264	9.798e-01
DDX21	100.6	-0.1027	9.375e-01
COPG1	38.0083	-0.1028	9.099e-01
IGFBP6	4.5833	-0.10284	9.835e-01		Yes
LSM2	135.229	-0.10289	9.099e-01
CD7	1050.45	-0.1029	9.478e-01
CISD1	38.2224	-0.10293	9.438e-01
CLDN15	4.09837	-0.10301	9.727e-01
NEMP1	5.72554	-0.10301	9.674e-01
AP3S1	68.6016	-0.10306	9.153e-01
ARF1	279.624	-0.10308	8.132e-01
SNHG9	21.063	-0.10311	9.701e-01
CPNE3	89.1436	-0.10314	9.010e-01
TENT5A	8.25011	-0.1033	9.870e-01
TWF2	165.678	-0.10343	8.948e-01
RPA1	37.3541	-0.10353	9.089e-01
GPN1	27.7935	-0.1036	9.137e-01
SYTL1	93.8302	-0.10361	9.292e-01
NUP85	12.2548	-0.10368	9.327e-01
CYB561D2	56.3496	-0.10374	9.010e-01
GZMK	617.265	-0.10383	9.701e-01		Yes
SLC25A44	12.4634	-0.10393	9.362e-01
MITD1	49.1676	-0.10417	9.115e-01
CPQ	13.867	-0.10423	9.656e-01		Yes
ZBTB22	7.9645	-0.10425	9.627e-01
ISCA2	44.3767	-0.10428	9.171e-01
KIAA1324	3.64495	-0.10429	9.821e-01
USB1	44.1857	-0.10431	9.137e-01
RIPK3	16.1575	-0.10434	9.327e-01
ZNF211	9.61171	-0.10435	9.327e-01
RAD23A	141.205	-0.10448	8.333e-01
GALE	8.30945	-0.10454	9.654e-01
NDUFB10	215.866	-0.1046	8.520e-01
MZT1	40.6146	-0.10462	9.150e-01
TADA2A	12.2605	-0.10474	9.308e-01
TSPAN17	22.8881	-0.10483	9.317e-01
KLHL36	27.5231	-0.10488	9.203e-01
TUBA1C	40.0274	-0.10495	9.452e-01
LIPT1	9.26606	-0.10518	9.674e-01
MRPL15	29.2193	-0.1052	9.171e-01
FAM213A	3.75903	-0.10521	9.875e-01
DIMT1	30.0631	-0.10523	9.150e-01
DDX51	9.87046	-0.10524	9.627e-01
MLF2	96.3326	-0.10525	8.613e-01
MRPL11	59.7716	-0.10527	8.988e-01
NMNAT1	4.27087	-0.10528	9.692e-01
ATP5ME	145.722	-0.10541	9.656e-01
TM9SF1	14.2738	-0.10542	9.390e-01
SSBP4	142.52	-0.10544	9.375e-01
PGAP2	10.2503	-0.10546	9.362e-01
SLC26A11	7.16196	-0.10548	9.727e-01
CTDNEP1	97.3	-0.10556	9.459e-01
LAMP1	116.026	-0.1056	8.871e-01
P2RX7	8.17954	-0.10562	9.701e-01
TMEM256	78.1914	-0.10566	9.317e-01
CALR	360.582	-0.10571	9.192e-01
TGFBR3	32.3626	-0.10579	9.695e-01		Yes
PLEKHJ1	71.0064	-0.10582	8.837e-01
MED11	42.527	-0.10583	9.099e-01
ARMCX5	9.29194	-0.10588	9.488e-01
HNRNPC	283.504	-0.1059	8.640e-01
NUP210	57.4423	-0.10596	9.297e-01
MTFP1	19.5787	-0.10597	9.459e-01
TUSC2	59.2674	-0.10599	8.871e-01
C12orf76	28.0438	-0.10608	9.217e-01
CEP63	26.1139	-0.10621	8.995e-01
TMEM179B	109.992	-0.10629	8.837e-01
TAZ	32.748	-0.10631	9.227e-01
SEC61G	199.991	-0.10632	9.297e-01
NHP2	111.739	-0.10634	8.871e-01
ATP5IF1	252.699	-0.10637	8.906e-01
MCAT	6.94711	-0.10649	9.466e-01
GNPAT	44.5019	-0.1067	8.918e-01
CENPK	22.8198	-0.1067	9.627e-01
ARSA	32.0136	-0.10683	9.393e-01
RHEBL1	3.07988	-0.10683	9.862e-01
PSMD8	185.654	-0.10714	8.748e-01
WBP1	37.9036	-0.10715	9.292e-01
MAP4K2	21.418	-0.10729	9.306e-01
RFC3	3.37503	-0.1073	9.769e-01
SPPL3	36.9696	-0.10743	9.327e-01
ISCA1	33.1621	-0.10754	9.265e-01
JPT1	184.817	-0.10754	9.010e-01
SPATS2L	49.7426	-0.10756	9.656e-01
TMEM258	272.977	-0.10759	9.288e-01
LPXN	120.52	-0.10763	8.984e-01
HAR1A	3.04044	-0.10764	9.824e-01
CALHM2	54.9707	-0.10766	9.297e-01
SFT2D3	10.3075	-0.10771	9.530e-01
DTD1	8.99469	-0.10781	9.671e-01
ZNF169	5.44182	-0.10787	9.610e-01
MRPL9	55.3549	-0.10797	8.785e-01
NRDE2	17.9924	-0.1081	9.362e-01
GNB2	239.728	-0.10813	8.881e-01
PPARA	17.5215	-0.10822	9.388e-01
HIST1H2AL	5.66825	-0.10822	9.768e-01
AK6	31.1165	-0.10829	9.257e-01
PPP1R7	89.4033	-0.10841	8.718e-01
CDK5RAP1	24.3114	-0.10855	9.288e-01
VCP	178.679	-0.10857	8.460e-01
MRPL14	66.8961	-0.10861	8.871e-01
CD48	339.334	-0.10879	9.137e-01		Yes
EIF3L	156.649	-0.10885	9.089e-01
ADD3	81.1346	-0.10888	9.204e-01
DNAJC17	24.2925	-0.1089	9.099e-01
UBE2S	97.4351	-0.109	9.362e-01
GPS1	61.027	-0.10902	8.842e-01
SLC25A5	302.36	-0.10905	8.932e-01
DYNLRB1	186.804	-0.10908	8.390e-01
OLFM2	21.822	-0.10909	9.695e-01		Yes
PEX7	4.70246	-0.10916	9.610e-01
GTF3C6	100.353	-0.1092	8.871e-01
SPG21	47.9645	-0.10936	9.024e-01
GNL1	36.9396	-0.10938	9.137e-01
SORL1	55.4753	-0.10944	9.454e-01		Yes
RTCB	39.1817	-0.10957	9.015e-01
ATG101	36.7318	-0.10958	8.948e-01
SFXN2	4.90099	-0.10971	9.656e-01
POLE3	44.9913	-0.10976	9.189e-01
ILF2	100.689	-0.10977	8.672e-01
TICAM1	15.3452	-0.10979	9.390e-01
COX6A1	384.194	-0.10983	8.871e-01
SKAP1	225.597	-0.10992	8.881e-01
TBCB	194.497	-0.10996	8.871e-01
SH3BGRL3	3237.49	-0.11006	8.946e-01
PIGP	28.417	-0.1101	9.279e-01
BBIP1	25.7562	-0.11014	9.137e-01
FBXL15	31.9917	-0.11018	9.017e-01
GORAB	8.82835	-0.11025	9.297e-01
ITGB3BP	13.2977	-0.11033	9.452e-01
MOAP1	28.1632	-0.11035	9.059e-01
SC5D	17.7189	-0.11039	9.488e-01
ANO10	4.5188	-0.1104	9.701e-01
SMKR1	5.35446	-0.11044	9.741e-01
HNRNPL	133.814	-0.11052	9.099e-01
EPC1	160.276	-0.11055	8.520e-01
SELENOK	137.417	-0.11058	9.068e-01
WDR83	17.4713	-0.11059	9.099e-01
PKD1	17.2162	-0.1106	9.544e-01
TBPL1	39.9511	-0.1107	9.099e-01
ANP32A	145.734	-0.11074	8.881e-01
PUF60	111.13	-0.1108	8.390e-01
HPRT1	68.2259	-0.11085	8.939e-01
HPCAL1	51.8081	-0.11087	9.099e-01
CHST14	12.6396	-0.11088	9.544e-01
TRAC	287.151	-0.11099	9.171e-01
AUP1	122.97	-0.11102	8.871e-01
UBE2D4	11.3702	-0.11104	9.452e-01
KYAT1	3.54996	-0.1111	9.627e-01
BIN2	141.128	-0.11131	8.885e-01
HMGN2	305.239	-0.11141	8.995e-01
NQO2	23.8289	-0.11141	9.467e-01
UBE2J2	50.8786	-0.11141	8.460e-01
ETFA	69.2373	-0.11142	8.837e-01
CEBPD	239.515	-0.11142	9.744e-01
UBAC2	71.2637	-0.11149	8.658e-01
H3F3B	1399.15	-0.11153	8.895e-01
SMIM13	8.9247	-0.11159	9.452e-01
NCDN	10.305	-0.11166	9.701e-01
SMIM14	13.2462	-0.11172	9.701e-01
CTC1	23.4375	-0.11176	9.310e-01
DHRS12	6.29198	-0.11176	9.656e-01
NFIC	23.6655	-0.1118	9.292e-01
DHRS3	11.7821	-0.11184	9.853e-01
GARS	63.1482	-0.11192	9.015e-01
MRPL34	101.064	-0.11192	8.871e-01
MRPL47	44.7953	-0.11195	9.099e-01
S1PR5	17.6107	-0.11204	9.951e-01
UBE2I	185.718	-0.11204	8.062e-01
CCDC91	50.7133	-0.11205	8.993e-01
SF3B4	84.1003	-0.11207	8.658e-01
TAF8	19.1643	-0.1121	9.150e-01
ZNF652	52.0456	-0.11212	9.189e-01
EEF2	735.289	-0.11213	8.918e-01
SMDT1	208.816	-0.11231	9.217e-01
GRAMD1A	61.1275	-0.11235	9.407e-01
TSN	31.5848	-0.1124	8.918e-01
ENG	17.153	-0.11241	9.515e-01
MFHAS1	28	-0.11242	9.508e-01
EAPP	73.3592	-0.11247	8.871e-01
SHISAL2A	18.7073	-0.11257	9.452e-01
ATF4	76.2693	-0.1126	9.150e-01
SLC2A1	20.7592	-0.11263	9.171e-01
NDUFS7	170.482	-0.11266	8.132e-01
MSC	27.6631	-0.11267	9.792e-01
SMIM30	18.4544	-0.11276	9.292e-01
ARMC2	7.64993	-0.11279	9.620e-01
ADPRHL2	28.6072	-0.11296	9.142e-01
RNF114	58.0607	-0.11299	8.520e-01
CYTOR	251.04	-0.11305	9.539e-01
DCAF16	22.778	-0.11313	9.223e-01
ALDH9A1	53.2791	-0.11318	8.995e-01
IL18BP	8.03219	-0.11337	9.744e-01		Yes
SETD9	4.7196	-0.11339	9.821e-01
EIF3K	515.637	-0.11351	8.219e-01
URGCP	12.5713	-0.11356	9.308e-01
CHKB	13.7554	-0.11366	9.467e-01
VMAC	8.19913	-0.11367	9.393e-01
MMD	20.7725	-0.11367	9.438e-01
SDHAF1	33.9005	-0.11376	9.115e-01
WARS	45.6668	-0.11385	9.721e-01
DAD1	248.193	-0.1139	8.871e-01
STYX	30.7018	-0.11391	8.895e-01
ZNF816-ZNF321P	1.81951	-0.11396	9.848e-01
PPP1CA	403.931	-0.11396	8.613e-01
TGIF1	26.582	-0.11399	9.725e-01
UNC13D	44.2042	-0.114	9.171e-01
C11orf54	19.3426	-0.11404	9.257e-01
TRAF3IP3	236.53	-0.11408	9.150e-01
CLPP	101.283	-0.11417	8.871e-01
POLR1E	19.7479	-0.11422	9.347e-01
B4GALT3	47.3838	-0.11422	8.929e-01
HADHB	45.9318	-0.11425	8.693e-01
POLDIP2	32.3311	-0.11438	8.995e-01
LPCAT4	43.6296	-0.11439	9.317e-01
STX10	68.135	-0.1144	8.871e-01
WDR1	215.014	-0.11442	8.881e-01
TULP3	7.91289	-0.11443	9.454e-01
PRKRA	28.1372	-0.11445	9.150e-01
ENSA	134.329	-0.11453	8.124e-01
CDC26	76.685	-0.11457	8.871e-01
FAM98C	29.5159	-0.1146	9.010e-01
HPS1	78.0275	-0.11465	8.613e-01
CAMKK1	2.32864	-0.11469	9.864e-01
SEC11C	114.758	-0.11472	8.875e-01
KCTD13	21.5948	-0.11473	9.297e-01
FAM89B	43.9457	-0.11484	9.523e-01
TRPM2	8.5758	-0.11484	9.821e-01
LMAN2	157.684	-0.11488	8.124e-01
EBPL	46.7657	-0.11489	9.288e-01
NUP88	15.4014	-0.11493	9.099e-01
UNC45A	40.9532	-0.11517	9.071e-01
TUBB4B	79.1063	-0.11517	9.306e-01
OTULINL	34.308	-0.11518	9.137e-01
PDE8A	5.66179	-0.11525	9.832e-01
PHACTR2	45.0269	-0.11527	9.610e-01
MCRIP2	23.2272	-0.11547	9.265e-01
DHPS	66.1258	-0.11553	8.837e-01
POLR2E	116.287	-0.11555	8.390e-01
IMMP1L	20.3765	-0.11557	9.308e-01
ITM2B	779.606	-0.11561	8.225e-01		Yes
ZNF44	12.1087	-0.1157	9.269e-01
DCTN4	26.1532	-0.11581	9.099e-01
C1orf123	40.8417	-0.11583	8.875e-01
TOLLIP	30.9428	-0.11591	8.871e-01
TMX2	24.1501	-0.11598	9.204e-01
RNF25	18.2883	-0.11625	9.099e-01
MAMSTR	2.53553	-0.11636	9.725e-01
IER2	256.238	-0.1164	9.099e-01
CAPZB	395.811	-0.11643	8.463e-01
ASTN2	1.64846	-0.11649	9.797e-01
METTL26	141.829	-0.11651	8.871e-01
OTUD1	5.76261	-0.11652	9.701e-01
KLF12	25.6855	-0.11652	9.297e-01
TSC2	21.5595	-0.11657	9.297e-01
NAT9	15.4822	-0.11675	9.297e-01
RAB5IF	123.019	-0.11676	8.704e-01
DNAJC30	12.8463	-0.11697	9.169e-01
TMEM203	44.0772	-0.11699	9.150e-01
PGK1	384.77	-0.11701	9.150e-01
POU2F2	22.8608	-0.11712	9.452e-01
XRRA1	14.8646	-0.11718	9.682e-01
DNAJB9	34.7581	-0.11732	9.362e-01
HINT1	705.877	-0.11742	8.871e-01
PEF1	54.8671	-0.11744	8.946e-01
SIGMAR1	26.5499	-0.11744	9.137e-01
TSPYL4	11.4959	-0.11749	9.453e-01
VBP1	46.2108	-0.1177	8.871e-01
TIMM21	12.9103	-0.11779	9.306e-01
THYN1	67.7353	-0.11786	8.875e-01
PIP4K2C	18.6221	-0.1179	9.099e-01
GGPS1	4.43956	-0.11805	9.610e-01
TMEM38B	8.38577	-0.11813	9.542e-01
CKB	2.77993	-0.11822	9.875e-01
AP2S1	142.535	-0.11825	8.658e-01
CDK5	16.5313	-0.1184	9.297e-01
ZNF224	27.1128	-0.11843	9.099e-01
BCAS2	49.2458	-0.11878	8.975e-01
UBE2E1	25.4923	-0.11893	9.099e-01
CBFA2T2	22.3232	-0.11909	9.115e-01
TRAV6	10.6656	-0.11912	9.875e-01
PRMT7	19.2992	-0.11924	9.150e-01
MYL12A	1377.59	-0.11943	8.995e-01
YEATS4	22.6234	-0.1195	9.137e-01
ERCC4	15.6467	-0.11954	9.099e-01
HSPBP1	23.5709	-0.11961	9.095e-01
PSMB1	238.551	-0.11966	8.062e-01
CXCR6	328.88	-0.11967	9.452e-01
PGLYRP2	17.25	-0.11984	9.744e-01		Yes
DHRS7	180.657	-0.11987	8.946e-01
PKN1	90.5118	-0.11998	9.150e-01
ARL2BP	70.9005	-0.12009	8.871e-01
PRDM10	5.60146	-0.12015	9.482e-01
MX1	151.938	-0.12019	9.821e-01
BTBD11	3.95214	-0.12022	9.872e-01
KCTD6	9.05435	-0.12035	9.452e-01
ELOF1	49.8732	-0.12052	8.551e-01
KAT8	38.1403	-0.12056	8.946e-01
MDH2	167.791	-0.12066	8.273e-01
FCMR	70.0258	-0.12068	9.362e-01		Yes
SHLD1	16.2683	-0.12095	9.191e-01
C12orf66	5.16017	-0.12098	9.598e-01
INO80C	15.33	-0.12098	9.179e-01
TRIM69	39.4554	-0.121	9.189e-01
BET1	21.5644	-0.12117	9.171e-01
ZGPAT	38.0661	-0.12119	8.995e-01
ALDH18A1	17.409	-0.12119	9.105e-01
MRPL55	51.0956	-0.12121	8.390e-01
TK1	5.91385	-0.12133	9.873e-01
GUSB	43.5575	-0.12136	8.871e-01
RTL8A	29.7699	-0.12154	9.204e-01
SUV39H2	2.58351	-0.12173	9.701e-01
CAMKK2	10.6683	-0.12184	9.362e-01
REX1BD	166.818	-0.12192	8.520e-01
TRAPPC4	71.1195	-0.12196	9.010e-01
WDR83OS	257.691	-0.12204	8.117e-01
PACS2	19.1952	-0.12209	9.478e-01
ACTG1	2496.51	-0.12212	9.010e-01
RGS14	71.7108	-0.12229	9.099e-01
YARS2	17.2428	-0.12238	8.995e-01
CMPK2	22.2284	-0.12246	9.870e-01
CMSS1	9.43961	-0.12249	9.680e-01
FEN1	13.2574	-0.1225	9.488e-01
SIAE	2.1697	-0.12253	9.725e-01
CCDC159	13.9765	-0.12254	9.137e-01
H2AFZ	263.32	-0.12257	8.796e-01
ADRM1	118.433	-0.12257	7.962e-01
RBMS1	137.883	-0.12262	8.659e-01
MANBA	23.5079	-0.12264	9.204e-01
CCNG1	45.2253	-0.12272	9.099e-01
MRPL16	60.206	-0.12274	8.871e-01
UQCRHL	24.2958	-0.12275	9.594e-01
TSR3	71.1677	-0.12276	9.099e-01
DNAJC19	63.7589	-0.12287	8.837e-01
HEXB	47.0365	-0.12291	9.137e-01
HSD17B11	55.5499	-0.12293	9.204e-01
SUV39H1	5.27562	-0.12293	9.627e-01
SECTM1	2.15399	-0.12307	9.911e-01		Yes
MAL	7.77021	-0.1231	9.887e-01
ATRAID	114.254	-0.12315	8.748e-01
FAM45A	33.2092	-0.1232	9.150e-01
CD28	21.8549	-0.12329	9.674e-01
MCRIP1	67.8328	-0.12334	8.785e-01
CD37	472.701	-0.12351	8.279e-01
ACSF2	3.19471	-0.12355	9.656e-01
THOC7	73.3761	-0.12366	8.871e-01
KRBOX4	13.9732	-0.12381	9.099e-01
PTPN6	167.568	-0.1239	9.099e-01
MCEE	12.5845	-0.12413	9.151e-01
CUTA	225.588	-0.12414	8.704e-01		Yes
PSMC5	127.741	-0.12425	8.062e-01
GRK6	70.8709	-0.12426	9.203e-01
SCNM1	63.0602	-0.12432	8.696e-01
SPRTN	21.7541	-0.12436	9.010e-01
CHCHD2	559.858	-0.12443	7.962e-01
MPP6	8.84308	-0.12443	9.474e-01
CLYBL	4.81834	-0.12449	9.698e-01
CSTB	336.84	-0.12453	9.099e-01
MAD2L1	13.74	-0.12456	9.359e-01
IRF3	73.3684	-0.12456	8.520e-01
SERGEF	17.412	-0.12457	9.099e-01
ABI1	69.0171	-0.1246	8.321e-01
RFNG	15.7829	-0.1246	9.582e-01
NDUFB9	200.988	-0.125	8.382e-01
NPRL3	23.5764	-0.12502	9.099e-01
WDR74	29.7721	-0.12507	9.020e-01
GAMT	16.1658	-0.12525	9.362e-01
NUBP1	28.8433	-0.12528	8.995e-01
NDOR1	6.45802	-0.12536	9.466e-01
LRRC2	5.60017	-0.12543	9.872e-01
GLTP	43.0793	-0.12548	8.875e-01
IFIT3	32.7111	-0.12558	9.951e-01
RPP30	24.1182	-0.12559	8.878e-01
PPP1R18	296.979	-0.12578	8.520e-01
SLC39A1	26.644	-0.12583	9.150e-01
SH3YL1	19.1084	-0.12587	9.453e-01
FAM213B	8.61612	-0.12592	9.438e-01
ATXN10	72.6806	-0.12601	8.390e-01
MTHFD2	70.7478	-0.12603	9.292e-01
TMEM138	32.1454	-0.12607	8.871e-01
TJAP1	12.8509	-0.1261	9.204e-01
TRAV13-1	44.7392	-0.12611	9.734e-01
SNHG8	98.5309	-0.12613	9.210e-01
ACTA2	28.8161	-0.1262	9.454e-01
COX7A2	358.879	-0.1262	8.895e-01
ATPAF1	43.8882	-0.12624	8.875e-01
SNRPA1	66.6944	-0.12627	8.871e-01
AKR1A1	75.0503	-0.12635	8.520e-01
CBR1	41.9154	-0.12639	9.171e-01
CDKN2AIPNL	19.7829	-0.12666	9.052e-01
PDSS2	11.7439	-0.12668	9.099e-01
C20orf27	32.5558	-0.12685	9.137e-01
SNU13	193.309	-0.12686	7.913e-01
C15orf40	44.0497	-0.12689	8.837e-01
TARS	56.2366	-0.1269	9.099e-01
CD3G	475.594	-0.1269	8.895e-01
COMMD6	496.385	-0.12692	8.995e-01
CCDC51	8.18396	-0.12695	9.362e-01
HIRIP3	18.4243	-0.12696	9.239e-01
IFNG	68.3833	-0.12715	9.725e-01		Yes
TMEM248	78.2226	-0.12718	8.124e-01
GPR137B	27.8684	-0.12724	9.150e-01
DPY30	55.3525	-0.12738	8.826e-01
KLF6	558.206	-0.12746	9.362e-01
SUMO1	118.707	-0.12752	8.390e-01
GRHPR	49.2865	-0.12756	9.150e-01
UGDH	8.92959	-0.12784	9.362e-01
DRAM2	30.5851	-0.12788	9.115e-01
AP4M1	10.9765	-0.1279	9.210e-01
C6orf136	21.4105	-0.12793	9.099e-01
OXNAD1	158.946	-0.12801	9.099e-01
NAT14	4.87214	-0.12823	9.701e-01
SLC35B2	28.7602	-0.12843	8.875e-01
ABHD16A	13.1333	-0.12849	9.390e-01
PRNP	101.104	-0.12867	9.204e-01
EMC1	13.306	-0.12879	9.099e-01
PHLDA3	10.5327	-0.12882	9.768e-01
TRIB2	33.605	-0.12888	9.204e-01
TSEN15	50.1156	-0.12888	8.895e-01
RABEPK	19.3381	-0.12888	9.099e-01
COMMD1	55.4644	-0.12889	8.875e-01
PRDX6	181.09	-0.12892	8.460e-01
IMPDH1	34.8898	-0.12892	9.099e-01
DAP3	72.9949	-0.12897	7.962e-01
URM1	63.5106	-0.129	8.837e-01
TMEM35B	25.3797	-0.12903	9.523e-01
RPUSD2	13.6438	-0.12903	9.115e-01
GRSF1	75.6225	-0.12905	7.962e-01
APTX	19.5292	-0.12913	8.871e-01
STMP1	98.1538	-0.12913	8.817e-01
ZNF77	3.90743	-0.12915	9.471e-01
FOXP1	73.8872	-0.12922	9.099e-01
CENPT	29.9627	-0.12926	9.279e-01
TFAP4	6.05554	-0.12941	9.682e-01
MIF	500.555	-0.12941	9.142e-01		Yes
SLC52A2	42.0435	-0.12951	8.946e-01
SRA1	60.8964	-0.12954	8.785e-01
CWC15	72.2566	-0.12954	8.342e-01
FAIM	13.2454	-0.12977	9.171e-01
TEX30	16.9078	-0.12986	9.327e-01
NDUFAF8	72.9282	-0.12994	8.785e-01
BNIP1	11.3648	-0.13013	9.137e-01
ATP5F1C	173.281	-0.13013	8.613e-01
CD300A	28.4145	-0.13022	9.701e-01
COMTD1	58.0998	-0.13024	9.093e-01
EIF5	182.085	-0.13026	8.463e-01
TOE1	11.9772	-0.13038	9.150e-01
GTPBP6	48.7864	-0.13043	9.151e-01
HCK	5.91916	-0.13055	9.887e-01
TUBB6	2.87617	-0.1306	9.872e-01
COMMD9	28.3973	-0.13065	8.826e-01
EID2B	9.79347	-0.13072	9.204e-01
TAF6L	7.72265	-0.13075	9.327e-01
CCM2	68.2311	-0.1308	8.871e-01
MED31	31.4888	-0.13087	9.191e-01
TSSC4	65.8607	-0.13099	8.390e-01
SETD6	8.08231	-0.131	9.308e-01
CLK4	37.7176	-0.13118	8.895e-01
MAPK7	9.62632	-0.13131	9.367e-01
SUMF1	14.6287	-0.1314	9.150e-01
FAM161B	2.99087	-0.13146	9.682e-01
ITM2C	227.498	-0.13146	9.478e-01
EEF1B2	926.457	-0.13161	8.939e-01
HAUS8	7.30016	-0.13167	9.375e-01
MBD4	56.4207	-0.13169	8.441e-01
PNMA1	21.3959	-0.13179	9.297e-01
RUVBL1	30.3985	-0.13183	8.871e-01
TLE1	6.54874	-0.13184	9.889e-01
COG1	17.2663	-0.1319	9.151e-01
FAM227B	3.99317	-0.13195	9.502e-01
CCNQ	39.2176	-0.13197	8.946e-01
OST4	504.146	-0.13207	8.952e-01
ATAD3B	8.64264	-0.13211	9.481e-01
SFMBT1	10.3569	-0.13215	9.327e-01
TMEM9B	77.6721	-0.13218	8.693e-01
TENT5C	44.8429	-0.13218	9.701e-01
COX7C	620.681	-0.1322	9.020e-01
ZNF799	2.05047	-0.13222	9.727e-01
GDI1	64.2345	-0.13224	8.871e-01
RAB18	61.1761	-0.13226	8.390e-01
INPP5K	37.9856	-0.13238	8.773e-01
MRPS15	73.4808	-0.13241	8.390e-01
RING1	34.1108	-0.13248	8.871e-01
C1orf216	15.3356	-0.13249	9.171e-01
TSEN34	34.6344	-0.13257	8.982e-01
BAG6	44.3763	-0.13259	8.918e-01
DCPS	43.3259	-0.13266	8.871e-01
NLRP3	4.17464	-0.13269	9.872e-01
AMIGO2	15.07	-0.1327	9.204e-01
A1BG	51.7249	-0.13285	9.204e-01		Yes
ARHGDIB	1152.43	-0.13285	8.551e-01
HTATIP2	52.0178	-0.13297	8.658e-01
GTF3C2	18.0183	-0.1331	8.881e-01
ERCC1	39.6304	-0.13312	8.871e-01
SLC17A5	13.0238	-0.13316	9.279e-01
C11orf24	15.426	-0.13319	9.203e-01
EDEM2	23.6256	-0.1332	8.748e-01
ELP3	20.6715	-0.1332	8.871e-01
KIF27	2.33201	-0.13326	9.725e-01
CUEDC2	59.5119	-0.13327	8.697e-01
PIGH	30.6308	-0.13332	8.993e-01
PEX14	14.6538	-0.1334	8.995e-01
NIT2	30.913	-0.13353	8.946e-01
PDLIM2	78.3965	-0.13357	9.099e-01
CMTM3	136.443	-0.13372	8.697e-01
PLA2G12A	15.9964	-0.13378	9.095e-01		Yes
CMTM7	73.2478	-0.13398	8.817e-01
CTLA4	31.7395	-0.13406	9.725e-01
ACAT1	29.9749	-0.1341	9.010e-01
VAMP1	12.9843	-0.13419	9.362e-01
SSNA1	151.148	-0.1342	7.485e-01
AP3D1	52.0344	-0.13423	8.871e-01
NMT2	19.5093	-0.13429	9.171e-01
C11orf80	6.17981	-0.13429	9.499e-01
ZNF264	21.4217	-0.13431	8.871e-01
PTRHD1	62.5496	-0.13441	9.137e-01
PFN1	3050.68	-0.13446	8.645e-01
C12orf57	411.518	-0.1345	9.099e-01
C15orf61	47.7121	-0.13459	8.946e-01		Yes
MED4	57.2465	-0.13461	8.463e-01
AATF	68.3577	-0.13463	8.463e-01
NOC2L	43.9536	-0.1347	8.837e-01
ALPK1	2.64994	-0.13472	9.870e-01
SDAD1	61.2641	-0.13472	8.837e-01
BSG	181.194	-0.13483	7.962e-01
PTPRN2	18.5614	-0.13484	9.320e-01
HIST1H4C	250.252	-0.13504	9.523e-01
SELENOT	119.281	-0.13505	8.658e-01
NUTF2	94.6505	-0.13516	8.124e-01
WDR6	30.4054	-0.13522	9.097e-01
CRY1	19.3012	-0.13524	9.488e-01
SLC36A1	6.3791	-0.13524	9.453e-01
PSMD9	49.4187	-0.13535	8.975e-01
FAM210B	17.5769	-0.13541	9.137e-01
ELOC	111.17	-0.13545	8.321e-01
UNG	18.8062	-0.13547	9.105e-01
TSGA10	6.39187	-0.13567	9.610e-01
C14orf93	5.70278	-0.13582	9.327e-01		Yes
FAM120AOS	45.896	-0.13597	8.233e-01
TMEM127	29.9196	-0.13605	8.988e-01
TMEM186	8.56784	-0.13619	9.308e-01
ERN1	100.594	-0.13619	9.467e-01
TPI1	412.284	-0.13622	8.124e-01
SLC2A3	131.772	-0.13625	9.099e-01
DFFB	6.44159	-0.13634	9.205e-01
VPS28	217.323	-0.13649	7.962e-01
THAP2	14.0481	-0.1367	9.171e-01
POLR2G	109.819	-0.13674	8.333e-01
AMZ2	58.6447	-0.13676	8.833e-01
PDRG1	19.7738	-0.13699	8.934e-01
ZNF865	9.43172	-0.13699	9.297e-01
ARRB2	158.796	-0.13703	8.132e-01
EHBP1	12.1721	-0.1371	9.183e-01
ZNF778	5.48803	-0.13722	9.372e-01
C1orf174	28.8855	-0.13728	8.837e-01
ARMCX6	29.4142	-0.13731	8.871e-01
ZNF589	3.99622	-0.13734	9.375e-01
RNASEH2C	51.1005	-0.13734	9.099e-01
ZNF41	7.43518	-0.13738	9.308e-01
VILL	12.2232	-0.13756	9.189e-01
MOV10	18.7222	-0.13759	9.449e-01
RACK1	1717.39	-0.13762	7.962e-01
OSBPL9	32.7863	-0.13766	8.545e-01
VSIR	77.7467	-0.13768	9.026e-01
IFIH1	34.8889	-0.13771	9.551e-01
ARL16	36.8166	-0.13772	9.137e-01
TTF1	27.2827	-0.13783	8.871e-01
IFT140	3.00873	-0.13783	9.734e-01
POLR2F	86.1566	-0.13783	8.124e-01
NDUFA1	252.408	-0.13787	9.115e-01
MSMO1	32.5302	-0.13793	9.308e-01
FAM234A	2.78695	-0.13794	9.701e-01
LYRM9	6.14296	-0.13801	9.496e-01
GFER	35.5013	-0.13821	8.837e-01		Yes
NDE1	36.0965	-0.13825	8.748e-01
CHTF8	33.8525	-0.13834	8.871e-01
LATS2	4.78924	-0.13836	9.821e-01
RNF144A	7.9887	-0.13839	9.701e-01
PEX19	14.2701	-0.1385	8.871e-01
ZNF846	7.2735	-0.13863	9.322e-01
NDUFA12	161.401	-0.13865	8.588e-01
FLOT1	100.496	-0.13868	9.292e-01
ZNF286A	4.95483	-0.1388	9.454e-01
TUBA1A	98.9554	-0.13888	9.099e-01
PEX2	29.5973	-0.13891	9.020e-01
CEP70	3.54325	-0.13907	9.627e-01
GPATCH3	14.3737	-0.13912	8.975e-01
ELK1	15.0337	-0.13914	9.099e-01
PRKCSH	65.7961	-0.13916	8.062e-01
BTG1	1246.43	-0.13919	9.189e-01
SLC39A4	20.461	-0.13926	9.292e-01
RORA	112.599	-0.1394	9.292e-01
FCGRT	24.2973	-0.13943	9.554e-01
NMRAL1	40.9784	-0.13944	9.099e-01
CDK11B	30.8185	-0.13947	8.871e-01
ITGB2	366.198	-0.13951	9.151e-01
ZNF527	3.83342	-0.13953	9.409e-01
PMM2	18.9106	-0.13955	9.074e-01
BID	43.661	-0.13961	8.463e-01
ZPR1	33.8578	-0.1397	8.748e-01
NPEPPS	78.4317	-0.13978	8.995e-01
SAE1	38.1391	-0.13981	8.697e-01
COPRS	17.065	-0.13984	9.308e-01
LENG1	40.5694	-0.13984	8.551e-01
TPRKB	37.2826	-0.13993	8.816e-01
MRNIP	15.5682	-0.13999	9.171e-01
ABHD5	20.8596	-0.14002	9.150e-01
C12orf10	40.9484	-0.14003	8.693e-01
TTLL11	3.36825	-0.14006	9.639e-01
TXNDC12	62.3845	-0.1402	8.390e-01
CHMP2A	107.689	-0.14033	8.321e-01
CBY1	6.0662	-0.14037	9.452e-01
B3GLCT	8.23236	-0.1404	9.334e-01
MUTYH	13.5528	-0.14043	9.150e-01
PTP4A2	312.999	-0.14047	8.062e-01
C3orf14	11.8628	-0.14049	9.627e-01
SIDT2	9.50469	-0.14049	9.308e-01
DUS3L	18.8669	-0.14052	9.171e-01
ENOPH1	39.4337	-0.14052	8.697e-01
ZNF580	28.5977	-0.14055	9.099e-01
MTRNR2L8	277.094	-0.14061	9.951e-01
SDHAF3	23.8102	-0.14062	9.125e-01
PIN1	116.841	-0.14062	7.858e-01
CXorf40B	26.3051	-0.14067	8.871e-01
UHRF1BP1	6.95714	-0.14084	9.453e-01
FLOT2	59.8157	-0.14091	8.697e-01
ZXDB	5.17282	-0.14093	9.466e-01
MSTO1	11.0579	-0.14099	9.189e-01
SLC9A6	8.49011	-0.14101	9.217e-01
MEAF6	115.419	-0.14102	8.313e-01
XPO4	35.8788	-0.14112	8.995e-01
TFB2M	13.5651	-0.14132	9.099e-01
PRDX2	158.501	-0.14142	8.871e-01
ACP2	15.5463	-0.14148	9.271e-01
MPV17	48.9771	-0.14184	8.463e-01
PLD3	55.6525	-0.14186	8.995e-01
PSMB6	183.756	-0.1419	8.028e-01
TNFRSF10A	21.7954	-0.14216	9.297e-01
SMYD2	31.9944	-0.1422	8.837e-01
TMSB4X	10222.4	-0.14222	8.588e-01
FCGR2A	9.17881	-0.14225	9.891e-01
PTRH1	29.8897	-0.1425	8.995e-01
KCTD7	12.3173	-0.14254	9.393e-01
PBXIP1	108.866	-0.14255	9.137e-01
ACADVL	76.1946	-0.14256	8.871e-01
GMEB2	8.85935	-0.1427	9.308e-01
ABCB7	22.8445	-0.14286	8.564e-01
ZNF419	3.59544	-0.14302	9.467e-01
FTO	15.267	-0.14308	9.010e-01
EIF6	97.7376	-0.14321	7.616e-01
HSPD1	197.575	-0.14323	9.367e-01
BCAP31	180.941	-0.14342	7.858e-01
PIGC	39.7406	-0.14342	8.693e-01
FOPNL	30.6934	-0.14344	8.871e-01
CCDC115	58.9418	-0.14358	8.658e-01
TRBV6-6	21.0377	-0.14371	9.887e-01
ETHE1	74.0126	-0.14374	8.837e-01
SPATA5	10.1993	-0.1439	9.269e-01
EIF3G	299.434	-0.14398	7.485e-01
B3GNT9	3.40181	-0.14403	9.701e-01
ESYT2	44.4826	-0.14415	9.292e-01
CD8B	597.373	-0.14425	9.116e-01
RSAD1	24.7886	-0.14436	8.995e-01
ADAMTS6	9.2054	-0.1446	9.725e-01		Yes
ICAM3	231.61	-0.14471	8.520e-01
SNRPB	152.699	-0.14478	8.124e-01
MRPL18	59.6406	-0.1449	8.748e-01
UBXN6	15.3436	-0.14491	9.204e-01
RBM8A	216.904	-0.14494	7.858e-01
FHIT	2.47367	-0.14495	9.747e-01
LAPTM5	681.051	-0.14495	7.962e-01
PDLIM5	25.8321	-0.14498	8.948e-01
FTH1	2386.95	-0.14499	9.191e-01
GLRX	90.6535	-0.14524	8.995e-01
CALM1	1220.47	-0.14535	7.858e-01
MRPS11	46.4843	-0.14536	8.349e-01
ATP6AP1	70.0497	-0.14538	8.345e-01
SARAF	672.987	-0.14539	8.828e-01
PTRH2	17.2847	-0.14549	9.099e-01
STARD5	2.82768	-0.14551	9.627e-01
BUD23	50.2612	-0.14553	8.379e-01
SELENOW	226.272	-0.14557	8.124e-01
MRPS23	42.6113	-0.1456	8.658e-01
CCDC107	172.593	-0.1456	8.313e-01
ST13	149.378	-0.1456	8.510e-01
TUBG1	7.8143	-0.14565	9.308e-01
TADA1	8.9108	-0.14577	9.171e-01
HSPBAP1	9.13717	-0.14584	9.204e-01
FBF1	7.12135	-0.14592	9.306e-01
CCNB1IP1	28.0834	-0.14599	8.976e-01
NDUFB5	68.0026	-0.14605	8.871e-01
GRAMD2B	8.23836	-0.14613	9.308e-01
ARL3	26.3443	-0.14616	9.137e-01
ANAPC16	247.489	-0.14623	8.124e-01
MRPL48	30.9637	-0.14627	8.948e-01
GK	13.3125	-0.14633	9.610e-01
ZNF780B	8.65127	-0.14653	9.153e-01
COLGALT1	13.6906	-0.14668	9.214e-01
ETV6	42.2099	-0.14669	9.367e-01
NPM3	10.4251	-0.14671	9.312e-01
CDK4	42.8976	-0.14673	8.871e-01
PRMT1	90.8803	-0.1468	8.080e-01
PAQR4	5.84072	-0.1468	9.610e-01
DUSP14	12.6647	-0.14705	9.306e-01
ASPM	6.08154	-0.14712	9.798e-01
DBN1	26.9506	-0.14714	9.692e-01
ZDHHC12	54.0312	-0.14739	8.321e-01
BSCL2	9.56774	-0.14759	9.308e-01
DAZAP2	326.268	-0.14786	7.962e-01
RALY	179.179	-0.14792	7.858e-01
COMT	85.4476	-0.14799	8.382e-01
DERL1	78.4281	-0.14812	7.912e-01
TMEM209	18.6353	-0.14823	8.826e-01
DMAC1	48.7558	-0.1483	8.658e-01
TPD52L2	27.355	-0.1483	8.658e-01
CD3D	967.988	-0.1484	8.652e-01
RBM39	267.936	-0.14861	8.062e-01
HHLA3	6.26422	-0.14863	9.598e-01
TMED4	91.5868	-0.14877	7.858e-01
TK2	8.61951	-0.14899	9.204e-01
HIST1H2AC	52.7458	-0.14909	9.297e-01
NUDT7	7.39495	-0.14911	9.325e-01
SRP14	577.079	-0.14914	7.803e-01
ZNF831	23.2948	-0.14933	9.169e-01
COX7A2L	163.211	-0.14957	8.390e-01
CHPF	14.0927	-0.14958	9.362e-01
MISP3	5.27553	-0.14963	9.661e-01
OSGIN2	11.4798	-0.1498	9.099e-01
GOT2	29.623	-0.14982	8.273e-01
DHCR24	11.762	-0.14993	9.674e-01
KMT2B	46.01	-0.14998	9.308e-01
SPRYD7	10.0112	-0.15005	9.467e-01
LSP1	638.512	-0.15011	8.837e-01
CAMK2D	37.6917	-0.1502	8.871e-01
ZNF598	20.427	-0.15026	9.297e-01
TEX264	96.9858	-0.1503	8.520e-01
SMPD1	41.7777	-0.15032	8.871e-01		Yes
MGST3	122.354	-0.15033	9.137e-01
ZNF287	6.59106	-0.15037	9.393e-01
SLC25A19	8.05492	-0.15051	9.292e-01
TMEM97	7.37291	-0.15063	9.438e-01
BCL2A1	35.9245	-0.15066	9.204e-01
TMCO6	10.432	-0.15066	9.099e-01
SEH1L	12.5461	-0.15072	9.099e-01
KLHL25	2.45052	-0.15108	9.674e-01
APOPT1	14.2094	-0.15109	9.095e-01
NDUFB7	167.752	-0.15112	8.062e-01
GET4	22.7843	-0.15112	9.115e-01
JTB	204.921	-0.15115	7.485e-01
SVBP	38.7122	-0.15127	8.551e-01		Yes
YIPF2	18.8593	-0.15135	8.826e-01
NOP9	8.48945	-0.15146	9.137e-01
IFITM10	4.12128	-0.15148	9.832e-01
SUMO2	496.301	-0.1515	7.962e-01
SUMO3	83.3766	-0.15163	8.178e-01
NPEPL1	10.348	-0.15167	9.393e-01
HACD3	41.235	-0.15167	8.463e-01
CCND3	218.729	-0.1517	8.837e-01
POP7	36.777	-0.15182	8.321e-01
NUCB2	88.3411	-0.15189	9.171e-01		Yes
PPIL3	20.585	-0.15189	9.099e-01
SMIM7	20.4516	-0.15203	9.010e-01
CBX8	4.28159	-0.15229	9.322e-01
NDUFS3	75.9706	-0.15243	7.962e-01
L3MBTL2	19.6502	-0.15248	8.658e-01
PERP	46.3255	-0.15249	9.359e-01
CENPX	67.1242	-0.15253	8.658e-01
CHMP4B	51.728	-0.1526	9.099e-01
NAPA	108.602	-0.15264	7.962e-01
COX11	23.8657	-0.15264	8.871e-01
IFITM2	764.565	-0.15292	9.150e-01
ATP6V0E1	314.751	-0.15296	7.858e-01
TRAV21	52.4025	-0.15297	9.701e-01
MRPL21	56.2523	-0.15301	8.062e-01
POLA2	7.21783	-0.15315	9.322e-01
DCAF4	7.22026	-0.15325	9.362e-01
MPC1	57.5992	-0.15327	8.871e-01
C1orf112	3.16998	-0.15327	9.610e-01
TBC1D25	13.7665	-0.15327	8.837e-01
AMPD3	5.44653	-0.15327	9.598e-01
FBXO25	11.8031	-0.15354	9.150e-01
CHCHD7	54.4128	-0.15357	8.321e-01
FBXO46	10.249	-0.15368	9.308e-01
SYNGR1	14.6534	-0.15375	9.933e-01
APEX1	75.7001	-0.15378	8.597e-01
PTS	17.427	-0.15379	9.099e-01
PEX11B	34.6088	-0.1538	8.520e-01
TEDC1	8.01865	-0.15387	9.327e-01
CTDSP2	31.9511	-0.15395	8.871e-01
C14orf28	5.77708	-0.15406	9.523e-01
PFDN4	46.0654	-0.15412	8.871e-01
AP2M1	136.397	-0.15412	7.485e-01
MRM2	22.0038	-0.15418	8.658e-01
POMT1	9.90755	-0.15427	9.204e-01
FGFRL1	4.32243	-0.15439	9.610e-01
ABHD12	21.9581	-0.15443	8.854e-01
RPUSD1	19.4208	-0.15447	8.877e-01
ADORA2A	5.31366	-0.15449	9.656e-01
SAAL1	11.8597	-0.15453	8.948e-01
PSMC3	78.0972	-0.15455	7.962e-01
SMIM4	16.9461	-0.15455	9.362e-01
SLAMF1	57.4286	-0.15456	9.327e-01		Yes
ERV3-1	4.58942	-0.15459	9.515e-01
STK16	28.2626	-0.15468	8.886e-01
DYNC2LI1	3.01807	-0.15474	9.627e-01
NOMO1	3.57933	-0.1549	9.496e-01
LSM1	59.6848	-0.15496	8.124e-01
FBXL19	5.64019	-0.15499	9.474e-01
FDFT1	116.435	-0.15515	8.871e-01
ZBTB8OS	67.5972	-0.15519	8.124e-01
TMEM164	6.77708	-0.15522	9.362e-01
KXD1	65.5018	-0.15523	8.124e-01
IL18RAP	24.3947	-0.15534	9.619e-01
DYNC1LI2	39.1672	-0.15535	8.197e-01
PDCD5	119.699	-0.15536	8.132e-01
MRPL22	48.1264	-0.15544	8.526e-01
ZNF250	7.264	-0.1555	9.347e-01
SDHC	92.9065	-0.15551	7.962e-01
PDCL3	56.1289	-0.15556	8.871e-01
FTSJ3	25.6186	-0.15573	8.871e-01
LXN	9.7601	-0.15596	9.297e-01
ING4	31.2959	-0.15607	8.871e-01
PSMB2	126.262	-0.15609	8.345e-01
MAGEH1	17.4224	-0.15628	9.191e-01
UFM1	78.4583	-0.15636	8.871e-01
CLU	19.0943	-0.15647	9.674e-01		Yes
SYNJ2BP	3.99037	-0.15647	9.520e-01
LYRM1	24.2314	-0.15658	8.871e-01
MAPK1IP1L	84.8441	-0.15662	7.858e-01
C19orf24	95.9817	-0.15666	8.028e-01
TAF9	52.9991	-0.15667	8.658e-01
ZNF586	9.92194	-0.15675	8.895e-01
NUP93	19.6959	-0.15687	8.837e-01
APOO	11.9029	-0.15687	9.089e-01		Yes
SNAPC2	29.9648	-0.15692	8.696e-01
PSME2	464.755	-0.15699	8.871e-01
OSGEP	39.6989	-0.15701	8.287e-01
STIP1	89.496	-0.15707	8.773e-01
UBIAD1	21.5975	-0.15712	8.658e-01
VPS26C	36.9338	-0.15722	8.055e-01
DRG2	35.1897	-0.15736	8.014e-01
PGAP3	7.20005	-0.15743	9.322e-01
ARMC10	37.8041	-0.15747	8.441e-01
CMTM6	97.7674	-0.1575	8.769e-01
EXTL3	7.79007	-0.15751	9.204e-01
MSRA	13.0812	-0.15755	9.150e-01
NDUFAF3	114.327	-0.15769	8.132e-01
MPC2	92.2994	-0.15798	7.962e-01
SOD2	36.1513	-0.1581	9.362e-01
SH3PXD2A	4.20538	-0.1581	9.646e-01
MIB2	40.8077	-0.15821	8.697e-01
SUPT3H	43.6701	-0.15849	9.115e-01
TMEM14A	42.5376	-0.15856	8.871e-01
SSU72	157.016	-0.15862	7.962e-01
B3GAT3	62.1585	-0.15884	8.062e-01
PJA1	14.17	-0.15886	8.871e-01
POLR2J	41.0518	-0.15887	8.871e-01
WDR77	22.2329	-0.15902	8.871e-01
NDUFA4	376.633	-0.15903	7.962e-01
DIABLO-1	10.4278	-0.15922	9.099e-01
ATF7IP2	32.8976	-0.15925	9.099e-01
TMEM120B	20.1936	-0.15969	9.137e-01
SLC25A45	15.8043	-0.1598	9.204e-01
LTB	559.008	-0.15997	9.481e-01
BCORL1	3.84005	-0.16002	9.454e-01
BLOC1S4	64.7391	-0.16012	8.345e-01
RCBTB2	8.56069	-0.16024	9.674e-01
BRK1	275.967	-0.16024	8.062e-01
CAMKMT	12.5409	-0.16043	8.871e-01
PARP3	8.98731	-0.16069	9.362e-01
C6orf226	27.6485	-0.16076	8.837e-01
AGA	25.9214	-0.16079	9.020e-01
DRAM1	6.2056	-0.16091	9.452e-01
TMEM63A	14.9083	-0.16101	9.322e-01
TPMT	16.3253	-0.16105	8.817e-01
DDOST	130.604	-0.1611	8.124e-01
MALSU1	38.8712	-0.16112	8.132e-01
ATAD3A	6.7529	-0.1612	9.297e-01
GPX7	23.4456	-0.16127	9.150e-01		Yes
TCTA	31.568	-0.16135	8.748e-01
SERTAD2	17.8062	-0.16141	9.010e-01
BAIAP2	3.59252	-0.16146	9.620e-01
HENMT1	30.0287	-0.16147	8.871e-01
KLHL17	4.3541	-0.16163	9.573e-01
ALKBH3	16.048	-0.16173	8.871e-01
NPLOC4	26.5647	-0.16204	9.095e-01
CD3E	1069.66	-0.1621	7.858e-01
FAM104B	17.4586	-0.1622	9.115e-01
ASNS	12.8343	-0.16257	9.099e-01
TIGD6	2.68272	-0.16298	9.467e-01
PABPC1	665.642	-0.16298	8.124e-01
CLK1	74.9412	-0.16298	8.895e-01
RGS3	22.3659	-0.16301	9.010e-01
FNTA	68.5364	-0.16302	7.858e-01
SLC35B1	29.8678	-0.16311	8.390e-01
COX20	67.5212	-0.16316	8.588e-01
NKIRAS2	19.6546	-0.16322	8.526e-01
HDHD3	18.8173	-0.16324	8.939e-01
C10orf143	7.975	-0.16324	9.322e-01
MRPS2	34.7104	-0.16325	8.124e-01
NFIA	3.38508	-0.16341	9.761e-01
ARL6IP4	239.845	-0.16344	7.485e-01
TIMD4	24.2951	-0.16347	9.884e-01
CYB5A	28.0981	-0.16348	9.099e-01
PKN3	2.99939	-0.16355	9.627e-01
RILPL2	59.8898	-0.16375	8.699e-01
SLC25A25	16.749	-0.16418	9.034e-01
DDX59	28.4307	-0.16423	8.463e-01
FIGNL1	6.85153	-0.16433	9.322e-01
MFSD10	101.313	-0.16444	8.837e-01
PHF20	66.5982	-0.16452	7.962e-01
DUSP3	7.41396	-0.16457	9.367e-01
ATP5PB	202.437	-0.16458	7.858e-01
CNIH4	62.3965	-0.16466	8.441e-01
FEZ1	3.84831	-0.16475	9.887e-01
EMC10	56.4263	-0.16481	7.858e-01		Yes
TMEM65	23.7201	-0.16484	9.395e-01
TMED9	136.656	-0.16488	7.858e-01
NOSIP	126.879	-0.1651	8.132e-01
CYFIP1	5.85403	-0.16534	9.627e-01
ZNF350	16.0079	-0.16553	8.639e-01
CUL7	4.57591	-0.16559	9.375e-01
TMA7	725.341	-0.16564	8.871e-01
PRR13	289.909	-0.16567	7.485e-01
C12orf75	218.579	-0.16569	9.099e-01
SAP18	232.581	-0.16577	7.485e-01
PITHD1	48.7473	-0.16579	8.826e-01
NUP155	14.4363	-0.16587	8.875e-01
DHFR2	4.9525	-0.16615	9.189e-01
LANCL2	3.77493	-0.1663	9.204e-01
ZNF324	7.50334	-0.1665	9.273e-01
RNF122	2.87261	-0.16662	9.454e-01
C9orf78	167.181	-0.16668	7.485e-01
ARIH2	73.4188	-0.16672	7.857e-01
EIF3E	182.159	-0.16672	8.321e-01
GSPT2	14.978	-0.16683	8.871e-01
AES	479.866	-0.16685	8.390e-01
JAG2	7.8151	-0.16704	9.610e-01
HLA-B	5194.14	-0.16725	8.826e-01
ACP1	101.735	-0.16726	7.485e-01
PPP3CC	82.4928	-0.16728	8.124e-01
CLEC12A	6.37495	-0.16753	9.701e-01
SGSM3	4.46461	-0.16754	9.438e-01
C3orf18	5.21852	-0.16757	9.398e-01
DCP1A	28.9993	-0.16782	8.463e-01
USP4	46.9532	-0.16785	7.962e-01
SLC25A1	48.6013	-0.16785	8.493e-01
MOSPD3	43.9949	-0.16789	8.826e-01
POLD2	25.2621	-0.16793	8.948e-01
ADI1	25.4213	-0.1681	8.895e-01
CPNE8	3.68982	-0.16833	9.701e-01
RNF2	17.1294	-0.16852	8.871e-01
MATR3-1	22.0808	-0.16857	9.150e-01
B2M	14199.6	-0.16859	7.858e-01		Yes
TMEM230	94.6041	-0.1686	8.197e-01
TMEM159	18.159	-0.16867	8.946e-01
RNF26	8.52514	-0.16869	9.056e-01
MRPL45	19.2999	-0.16913	8.871e-01
MRPL37	41.9276	-0.16934	8.576e-01
C15orf39	15.7539	-0.16934	9.153e-01
CTSA	152.829	-0.16942	9.099e-01
ANXA2	368.555	-0.16944	8.588e-01		Yes
ANAPC2	14.4637	-0.16962	9.010e-01
HMGN1	293.108	-0.16971	7.858e-01
MANF	84.6914	-0.16978	8.441e-01		Yes
SLC2A11	6.40917	-0.17001	9.306e-01
CDKN2C	6.80117	-0.17024	9.467e-01
WBP2	71.2173	-0.17036	7.962e-01
HMGXB4	25.6612	-0.17057	8.345e-01
DNAJC27	8.62507	-0.17058	9.060e-01
ZBTB39	4.92709	-0.17067	9.280e-01
MICA	9.95229	-0.17079	9.105e-01
ZNF480	19.7683	-0.17094	8.837e-01
HIST1H2AK	8.29737	-0.17098	9.474e-01
DDX55	17.4753	-0.17116	8.450e-01
RGS16	36.5781	-0.17135	9.610e-01
EEF1A1	6932.78	-0.1714	8.520e-01
CYFIP2	147.805	-0.17146	7.962e-01
RPP14	8.24593	-0.17157	9.095e-01
EPHB6	7.2517	-0.17171	9.466e-01
DCAKD	9.28689	-0.17221	9.015e-01
MTRR	16.9846	-0.17221	8.748e-01
S100A8	27.5664	-0.1723	9.768e-01		Yes
ZNF446	4.58714	-0.17241	9.238e-01
PCBP4	18.4416	-0.17242	9.020e-01
NFKBIZ	42.114	-0.17249	9.471e-01
PEBP1	198.367	-0.17257	8.132e-01
EIF2D	17.3683	-0.17263	8.506e-01
HOMEZ	9.13793	-0.17274	8.837e-01
CRCP	13.0937	-0.17277	9.010e-01
DEXI	31.5655	-0.17279	8.658e-01
ZNF490	15.3202	-0.17299	8.895e-01
NIF3L1	15.359	-0.17301	8.871e-01
GOT1	19.3331	-0.17304	8.390e-01
PSME1	703.595	-0.17315	7.858e-01
UFD1	87.0297	-0.1732	7.803e-01
RGS10	252.239	-0.1733	8.871e-01
CYTH2	18.16	-0.17394	8.871e-01
TSC22D1	7.84078	-0.17406	9.204e-01
FAM200B	48.3887	-0.17418	8.658e-01
ING2	15.6714	-0.17442	8.871e-01
PRELID3B	41.8828	-0.17474	8.214e-01
DPH1	14.7438	-0.17502	8.871e-01
COPS7B	20.0799	-0.17506	8.124e-01
NDRG2	2.20653	-0.17509	9.682e-01
CNOT7	74.155	-0.17518	7.858e-01
FASN	14.3486	-0.1752	9.099e-01
ANKRD42	4.3923	-0.17526	9.453e-01
PTOV1	46.3939	-0.17533	8.854e-01
TOMM20	160.355	-0.17542	7.485e-01
IL15	5.79546	-0.17566	9.452e-01		Yes
RSL24D1	126.167	-0.17607	8.441e-01
AAR2	20.0119	-0.17614	8.124e-01
GBE1	6.88286	-0.17619	9.099e-01
ARFRP1	37.1011	-0.17621	7.962e-01
CYP2R1	23.1581	-0.17625	8.871e-01
FYB1	441.768	-0.17657	8.552e-01
PSMC1	59.1188	-0.17658	8.006e-01
YBX1	491.266	-0.17662	7.194e-01
CCDC85C	8.04424	-0.17666	9.322e-01
SLC35C1	14.6994	-0.17666	8.895e-01
MZT2A	145.208	-0.17668	8.871e-01
PLIN2	64.493	-0.17674	8.995e-01
PPM1M	58.0828	-0.17689	8.748e-01
TRMT61A	8.82135	-0.1769	9.189e-01
MRPS30	42.2755	-0.17723	7.803e-01
TAF12	48.9954	-0.17724	8.197e-01
BUD31	102.814	-0.17724	7.485e-01
SARS	86.2208	-0.1774	8.512e-01
ZNF836	12.496	-0.17753	8.871e-01
IMP4	50.0343	-0.17769	7.962e-01
PEX10	5.83351	-0.17777	9.204e-01
IKZF4	3.06419	-0.17786	9.565e-01
BLCAP	38.3389	-0.17801	7.858e-01
RANGRF	54.7465	-0.17814	7.962e-01
MEA1	100.706	-0.17844	7.485e-01
IL16	142.152	-0.17862	8.379e-01		Yes
TMEM41A	17.6623	-0.17865	8.796e-01
EPOR	8.16962	-0.17867	9.099e-01
PPA2	27.3654	-0.1788	8.520e-01
PUSL1	12.64	-0.17886	8.748e-01
VWA8	18.9766	-0.17907	8.826e-01
TCEAL8	25.4344	-0.17929	8.934e-01
ABCC4	6.96486	-0.17937	9.137e-01
COX14	118.256	-0.17945	7.858e-01
COL18A1	9.86282	-0.17987	9.701e-01		Yes
EPG5	13.5367	-0.1799	8.871e-01
ASB1	28.3838	-0.18023	7.962e-01
LMTK2	16.5609	-0.1803	8.995e-01
ETFDH	12.5207	-0.18039	8.871e-01
ERP29	279.995	-0.18059	7.858e-01
VPS29	107.441	-0.18068	7.858e-01
ZFPM1	37.9737	-0.181	9.467e-01
PARP6	19.3539	-0.18106	8.659e-01
DNAJC15	106.309	-0.18112	8.871e-01
MMAB	12.6393	-0.18118	9.099e-01
LAT	266.3	-0.18128	8.382e-01
EXD2	2.68105	-0.18134	9.454e-01
UFSP1	1.99744	-0.18145	9.452e-01
FAM215B	4.03804	-0.18162	9.545e-01
PSEN2	5.84778	-0.18165	9.099e-01
CYP4F22	5.71867	-0.18169	9.551e-01
EIF2B1	36.301	-0.18186	7.962e-01
STARD10	16.5106	-0.1819	9.327e-01
HIST1H4D	2.62643	-0.18201	9.619e-01
ASB3	6.72529	-0.18204	9.175e-01
SNRNP48	15.3317	-0.18205	8.788e-01
TOGARAM2	11.0374	-0.18219	9.171e-01
DEDD2	37.7106	-0.18252	8.062e-01
ZRSR2	33.5301	-0.18254	8.124e-01
TIAM2	4.52334	-0.18271	9.610e-01
POLR1C	19.0792	-0.18284	8.871e-01
NDUFAF1	13.9192	-0.18285	8.795e-01
BBS2	10.4662	-0.18292	9.297e-01
YBEY	19.4457	-0.18297	9.099e-01
TMEM107	22.7493	-0.18303	8.877e-01
REEP3	34.833	-0.18322	8.291e-01
PRR7	13.3237	-0.18324	9.279e-01
TMEM64	9.76627	-0.18341	9.204e-01
GSTK1	354.565	-0.1836	7.962e-01
UBXN11	34.072	-0.18372	9.204e-01
MIF4GD	53.9887	-0.18373	7.962e-01
SIT1	183.716	-0.18378	8.871e-01
DERL2	60.8517	-0.18385	7.485e-01
TMEM19	15.2726	-0.18398	8.463e-01
SMIM27	34.6502	-0.184	9.095e-01
PHGDH	6.28707	-0.18408	9.610e-01
SMIM20	27.8475	-0.18423	8.441e-01		Yes
EEF1AKMT2	10.4659	-0.18432	9.137e-01
PXMP2	13.5043	-0.18446	9.043e-01
HNRNPDL	251.806	-0.18463	8.124e-01
EBP	50.7428	-0.18468	8.526e-01
CGRRF1	17.4228	-0.1847	8.748e-01
RHNO1	26.0973	-0.18471	8.871e-01
MIPEP	5.54826	-0.18473	9.115e-01
FMO4	2.30569	-0.18492	9.467e-01
SLC25A33	11.0462	-0.18507	8.895e-01
DAP	29.3239	-0.18521	8.287e-01
ZNF554	2.86788	-0.18523	9.359e-01
LDHB	354.55	-0.18545	8.062e-01
MAST2	5.72352	-0.18546	9.171e-01
AHR	32.9763	-0.18549	9.297e-01
GPSM3	327.411	-0.18554	7.858e-01
AP1S1	36.0776	-0.18595	8.817e-01
PTDSS1	61.201	-0.18597	8.321e-01
CNN2	316.524	-0.18602	8.871e-01
QTRT1	26.6794	-0.18609	8.613e-01
UQCC3	29.5835	-0.18614	8.178e-01
SLC12A4	4.87083	-0.18623	9.204e-01
TMEM59	241.594	-0.18623	7.485e-01
STN1	37.4603	-0.1863	8.696e-01
TAF4B	4.82064	-0.18675	9.454e-01
LY96	7.32698	-0.1868	9.474e-01		Yes
TMEM134	50.6949	-0.18683	8.463e-01
TYSND1	17.3216	-0.18684	8.871e-01
ALDH2	9.24259	-0.18702	9.887e-01
CTSO	5.68924	-0.18703	9.523e-01
ARFIP2	20.6424	-0.18707	8.122e-01
PPOX	12.6951	-0.18749	8.875e-01
IL32	2767	-0.1876	8.871e-01		Yes
TCEA2	18.6237	-0.18791	8.871e-01
RBBP9	6.116	-0.18809	9.099e-01
NAA20	50.8613	-0.18812	7.858e-01
UBE2L3	157.181	-0.18813	7.194e-01
ARSK	8.77153	-0.18823	8.995e-01		Yes
SLC25A15	4.87463	-0.18843	9.099e-01
ARMC7	11.8236	-0.18848	8.658e-01
HACD4	77.3715	-0.18852	8.349e-01
CCDC102B	1.89689	-0.18872	9.523e-01
HAUS5	9.11307	-0.18874	9.099e-01
CD40	2.40556	-0.18894	9.674e-01		Yes
CCNH	78.2453	-0.18904	8.871e-01
TPT1	4183.27	-0.18904	7.485e-01
INSIG1	50.9485	-0.18911	9.099e-01
MTERF4	41.0959	-0.1892	7.858e-01
HYAL3	4.01858	-0.18921	9.454e-01		Yes
NECAP2	55.1022	-0.18926	7.485e-01
IFNGR1	60.2101	-0.18929	9.099e-01
TSEN54	99.1	-0.18948	7.858e-01
GLT8D1	28.4471	-0.18962	8.124e-01
HSD17B8	17.1352	-0.18976	9.099e-01
SLC35D2	45.1743	-0.19009	9.279e-01
BOLA3	55.1944	-0.19018	8.390e-01
HLCS	8.7125	-0.19025	9.010e-01
TNFRSF25	33.1356	-0.19065	9.189e-01		Yes
PIM3	57.8789	-0.19096	9.020e-01
METTL7A	2.91718	-0.19099	9.701e-01
GPKOW	23.3213	-0.19124	8.748e-01
PDE4D	92.9228	-0.19185	9.204e-01
LUZP1	48.5699	-0.19191	8.936e-01
ZFYVE27	23.0566	-0.19204	8.162e-01
TRAV12-3	32.5269	-0.19206	9.701e-01
ZNF10	11.3234	-0.19206	9.150e-01
DDX39A	85.9042	-0.19219	7.858e-01
LRPAP1	95.0935	-0.19228	7.394e-01
DDX19B	4.46665	-0.19251	9.150e-01
FAM220A	9.3928	-0.19269	8.952e-01
ZNF700	7.11023	-0.19272	8.946e-01
INO80E	59.3867	-0.19316	7.485e-01
APOL3	35.7866	-0.19342	8.871e-01
RALGPS1	8.00497	-0.19356	9.099e-01
LYSMD4	4.75846	-0.19363	9.137e-01
P2RY8	43.8126	-0.19373	8.871e-01
ROGDI	15.9322	-0.19373	9.099e-01
EGR1	21.2749	-0.19377	9.404e-01
MAP3K8	39.1341	-0.19412	9.292e-01
NOTCH2	23.2956	-0.19445	8.735e-01
PCED1A	13.3735	-0.19467	9.010e-01
CFL2	8.64732	-0.19491	9.010e-01
RAB3IP	17.3746	-0.19518	8.807e-01
CHI3L2	15.5547	-0.19547	9.610e-01		Yes
PNPLA7	2.17085	-0.19554	9.454e-01
IDNK	12.9348	-0.19561	8.871e-01
RNF125	85.6594	-0.19577	8.062e-01
EIF4A3	60.4605	-0.19607	7.858e-01
TUBA1B	233.074	-0.19627	8.871e-01
TMEM204	39.0237	-0.19634	9.171e-01
CENPH	6.62359	-0.19641	9.308e-01
TRBV3-1	45.0835	-0.19659	9.654e-01
CLIP2	2.77347	-0.19681	9.624e-01
SH2D1A	97.1312	-0.1969	8.658e-01
FARS2	17.6917	-0.19696	8.826e-01
ANXA2R	83.9863	-0.19697	8.588e-01
FAHD2A	15.1708	-0.1971	8.132e-01
STXBP5	10.4828	-0.19748	9.010e-01
PTPMT1	31.4407	-0.19751	7.962e-01
IL10RB	10.5728	-0.19754	9.204e-01
HGH1	13.6333	-0.19766	8.918e-01
TIMM50	30.382	-0.19784	7.485e-01
ZNF862	16.6475	-0.19794	8.871e-01
NSA2	167.58	-0.19843	7.962e-01
CKLF	234.87	-0.19864	9.017e-01		Yes
KAT5	25.6216	-0.19894	7.962e-01
GRWD1	20.7865	-0.19895	8.441e-01
MFSD1	35.6951	-0.19913	8.062e-01
S100A4	1883.86	-0.19918	8.658e-01		Yes
SDR42E1	2.26951	-0.19925	9.375e-01
TM2D3	51.249	-0.19933	7.858e-01
ITGA1	120.415	-0.19949	9.364e-01
BPNT1	11.3862	-0.19963	8.697e-01
SCAMP3	66.97	-0.19964	7.020e-01
FAM185A	5.84632	-0.19965	8.871e-01
CTU1	21.1464	-0.19981	9.150e-01
POLR2M	20.4273	-0.19989	8.321e-01
LDLRAP1	16.441	-0.20009	9.099e-01
GCSH	3.39806	-0.20016	9.362e-01
CNPY3	106.252	-0.2004	7.317e-01
GALC	12.4196	-0.20043	8.995e-01
DNAJA4	14.6702	-0.20062	9.635e-01
RPN2	134.643	-0.20063	6.952e-01
INPP5A	3.2538	-0.20097	9.546e-01
PMM1	38.3341	-0.20173	7.858e-01
JMY	22.8243	-0.20176	9.099e-01
ZNF230	6.59617	-0.20187	9.010e-01
ERG28	45.6917	-0.20199	8.132e-01
TMCC1	14.8064	-0.20203	8.871e-01
BEX4	16.7083	-0.20226	9.171e-01
ZNF485	2.34193	-0.20231	9.428e-01
STOML1	4.14533	-0.20243	9.171e-01
METTL9	99.5035	-0.20249	7.485e-01
TRBV7-6	44.3648	-0.20265	9.660e-01
ZBTB7B	12.8027	-0.20305	8.871e-01
MYDGF	113.687	-0.20348	7.803e-01		Yes
ADSL	36.2137	-0.20381	8.273e-01
SNRPA	86.751	-0.20385	7.485e-01
TMEM205	32.5853	-0.2039	7.858e-01
CHID1	24.4123	-0.20392	8.062e-01
TRAPPC3	60.3374	-0.20407	7.485e-01
TSR2	48.6471	-0.20417	7.485e-01
CFDP1	46.4854	-0.20427	8.124e-01
SWAP70	4.71677	-0.2043	9.471e-01
EXOSC5	25.2392	-0.20461	8.463e-01
TRIM41	16.7583	-0.20464	8.697e-01
FARSB	16.088	-0.20465	8.871e-01
ZNF658	4.12002	-0.20484	9.204e-01
SPATA2	6.44965	-0.20504	8.871e-01
HACL1	17.7367	-0.20505	8.321e-01
JAGN1	47.8024	-0.20566	7.962e-01
TNFAIP8L2	22.9453	-0.20586	8.995e-01
ZCCHC18	7.42553	-0.20594	9.137e-01
NGDN	46.738	-0.20613	7.858e-01
PAFAH1B3	41.0947	-0.20623	7.858e-01
COPS3	51.5876	-0.20662	7.803e-01
BCAS3	13.4369	-0.20669	8.613e-01
BAD	44.7082	-0.20694	7.485e-01
LRRC42	11.9754	-0.20702	8.658e-01
CSAD	3.41373	-0.20704	9.297e-01
LIN37	13.8245	-0.2071	8.871e-01
FAM162A	68.6475	-0.2074	8.062e-01
STMN3	28.6565	-0.20742	9.099e-01
ZSWIM7	32.3739	-0.20744	7.962e-01
TBC1D19	8.29707	-0.20779	9.134e-01
RPP21	19.6561	-0.2078	8.871e-01
EI24	32.2739	-0.2078	7.803e-01
ZSCAN9	4.17322	-0.20784	9.100e-01
SLC25A11	55.1804	-0.20808	7.858e-01
RMRP	5.10841	-0.20812	9.646e-01
COLGALT2	5.09499	-0.20823	9.627e-01
TRMT5	5.18926	-0.20844	8.871e-01
NDUFAF4	38.512	-0.20865	8.132e-01
CD70	47.9406	-0.20913	9.204e-01
SURF2	52.5088	-0.20916	7.485e-01
SLC12A7	8.18429	-0.20943	9.627e-01
EXTL2	4.25563	-0.20946	9.150e-01
RAB38	3.94786	-0.20965	9.674e-01
PSMA6	81.8128	-0.20986	8.871e-01
DGCR6L	76.7658	-0.2101	7.962e-01
ABRACL	274.4	-0.21011	7.913e-01
FLVCR1	6.53433	-0.21029	9.099e-01
MPI	15.4798	-0.21034	8.697e-01
ST3GAL3	3.91239	-0.21048	9.204e-01
SUSD3	89.2006	-0.21062	9.099e-01
ELOVL1	74.6037	-0.21074	7.485e-01
C9orf66	2.31871	-0.21085	9.481e-01
ZNRF1	76.1298	-0.21097	9.099e-01
WDR12	10.0061	-0.21137	8.748e-01
ACYP1	22.0545	-0.21193	8.826e-01
GPR183	57.9688	-0.21195	9.322e-01
TSC22D3	442.996	-0.21224	9.269e-01
C15orf53	6.65409	-0.21244	9.610e-01
CD86	6.87632	-0.21258	9.620e-01
CCNI2	2.53977	-0.21297	9.308e-01
TATDN1	26.6724	-0.21366	8.132e-01
OVCA2	27.5925	-0.21399	8.658e-01
ERCC2	7.77642	-0.21401	8.871e-01
CSF1	44.8943	-0.21414	9.297e-01		Yes
DDX11	10.8993	-0.21445	9.191e-01
ZNF18	7.12305	-0.21448	8.526e-01
HOXB7	2.59712	-0.2145	9.362e-01
CUTC	32.1716	-0.21455	7.858e-01
HEBP1	16.1182	-0.21486	8.871e-01
DNPEP	47.826	-0.21498	7.194e-01
AIM2	10.3736	-0.21501	9.329e-01
THAP7	38.5153	-0.21503	8.062e-01
BPHL	4.68827	-0.21504	9.099e-01
ICAM2	31.6845	-0.21523	9.308e-01
GRPEL1	39.9086	-0.21564	7.803e-01
FANCC	2.79077	-0.21574	9.279e-01
TRAV18	2.0916	-0.21588	9.452e-01
PPP1R3E	10.3602	-0.21619	8.975e-01
CHN2	6.87903	-0.21626	9.210e-01
OAT	27.7665	-0.21633	8.520e-01
MDP1	8.93222	-0.21652	8.871e-01
DYNLT3	48.2285	-0.21669	8.871e-01
ASB2	13.9728	-0.21695	9.204e-01
TRIB1	8.91502	-0.21711	9.454e-01
CYREN	15.6521	-0.21722	7.962e-01
UCK1	14.3301	-0.21723	8.132e-01
CCT7	112.098	-0.21728	6.952e-01
GLI4	7.68425	-0.21746	9.020e-01
RRP12	5.29438	-0.2175	9.203e-01
CMC1	108.198	-0.21758	9.099e-01
GZMM	263.128	-0.21762	8.214e-01		Yes
LGALS3	364.38	-0.21767	8.836e-01		Yes
NCR3	44.6767	-0.21805	9.454e-01
CD52	1523.92	-0.21805	8.895e-01
SMAD3	13.2802	-0.21822	9.010e-01
GPR160	2.41142	-0.21864	9.539e-01
MID1IP1	22.8123	-0.2191	8.871e-01
PDSS1	5.23101	-0.21937	9.099e-01
ZNF671	7.92183	-0.21987	8.714e-01
SLC37A3	10.0881	-0.2199	8.520e-01
TOMM22	90.0747	-0.22009	7.020e-01
CPNE7	67.2862	-0.22018	9.317e-01
ZC3H12D	5.9178	-0.2204	9.444e-01
VANGL1	8.81992	-0.22074	8.946e-01
CEP76	4.80286	-0.22115	8.871e-01
SIGIRR	130.796	-0.22118	7.020e-01
HYLS1	6.98398	-0.22129	9.020e-01
TMEM109	73.9478	-0.22129	7.962e-01
NPHP4	1.97307	-0.22132	9.395e-01
HMOX2	134.59	-0.22136	6.952e-01
AMACR	4.33795	-0.22153	9.010e-01
SCD5	4.18685	-0.22169	9.627e-01
TSPAN3	16.9613	-0.22172	8.995e-01
UBB	597.373	-0.22205	7.020e-01
NUP188	11.4358	-0.2223	8.826e-01
GALNT12	5.62449	-0.22236	9.392e-01
ETV7	10.0384	-0.22259	9.701e-01
NDUFA3	179.251	-0.22275	8.975e-01
CAMK2N1	14.6898	-0.22287	9.393e-01
GPX4	252.433	-0.22289	7.962e-01
MARCH2	36.6313	-0.22305	8.382e-01
ZXDA	3.4121	-0.22313	9.227e-01
ANKRD37	9.89239	-0.22315	9.137e-01
TNFAIP3	211.126	-0.22335	9.317e-01
SESTD1	4.45788	-0.22342	9.593e-01
ZNHIT3	59.7788	-0.22368	7.803e-01
CD151	40.4289	-0.22368	8.588e-01
SYPL1	38.4349	-0.22381	8.875e-01
LBHD1	3.87643	-0.22402	9.099e-01
NTAN1	38.6762	-0.22423	7.858e-01
TIPIN	9.28622	-0.22441	8.871e-01
EIF1	1629.61	-0.22455	7.194e-01
NSFL1C	44.1741	-0.22492	7.020e-01
ZNF596	2.59889	-0.2251	9.204e-01
RASD1	7.96177	-0.22516	9.768e-01
LRWD1	13.0059	-0.22522	8.390e-01
SAT1	247.098	-0.22534	9.099e-01
ALDOC	11.0391	-0.22544	9.095e-01
AGTRAP	110.426	-0.22577	8.572e-01
GADD45B	84.857	-0.2262	8.934e-01
GTF3C5	21.8221	-0.22718	7.485e-01
PEPD	38.5014	-0.22755	7.828e-01
HSPE1	158.165	-0.22762	8.975e-01
PRPF18	18.0455	-0.22767	7.858e-01
S100A9	30.1975	-0.22782	9.551e-01		Yes
EXOSC2	10.9393	-0.2279	8.321e-01
RFT1	9.00461	-0.22823	8.296e-01
SRR	4.31004	-0.22886	9.099e-01
NBPF15	14.161	-0.22887	9.134e-01
FAM184A	3.93553	-0.22894	9.393e-01
FBXL16	6.6666	-0.22927	9.438e-01
PIGW	3.21735	-0.22934	9.189e-01
MRM3	14.8642	-0.22937	7.858e-01
BIRC3	74.6098	-0.22996	9.150e-01
TWISTNB	30.2079	-0.23004	7.485e-01
SRSF5	218.416	-0.2303	7.962e-01
SLAMF8	9.87866	-0.23044	9.367e-01
TMEM141	35.5084	-0.23051	7.858e-01
MAN2A2	11.5075	-0.23063	8.918e-01
CEP68	8.82703	-0.23064	8.990e-01
GNG10	21.7248	-0.23074	8.658e-01
ZBTB42	2.62052	-0.23076	9.204e-01
C4orf46	4.18044	-0.23155	9.027e-01
CAPN12	22.4193	-0.23155	9.015e-01
CRYZL1	19.7448	-0.23211	8.124e-01
EFNB1	2.08934	-0.23218	9.322e-01
HIST1H2BF	8.28852	-0.23219	9.204e-01
ZNF786	5.70607	-0.2322	8.871e-01
DUSP12	36.029	-0.23235	7.485e-01
ZNF32	31.6812	-0.23311	7.858e-01
ENTPD6	11.6462	-0.23331	8.345e-01		Yes
TAGLN2	560.849	-0.23341	8.652e-01
HIST1H2BC	13.7287	-0.23369	9.010e-01
FLT3LG	143.373	-0.23378	8.526e-01		Yes
EFCAB11	2.06255	-0.2338	9.452e-01
TSPOAP1	10.4394	-0.23395	9.137e-01
APOM	2.89081	-0.23419	9.171e-01		Yes
SCUBE1	6.02169	-0.23422	9.627e-01		Yes
DBP	19.3745	-0.23501	9.010e-01
DNAL4	10.8575	-0.23524	8.124e-01
PTCH1	3.87174	-0.23533	9.635e-01
TRAV8-6	18.6248	-0.23536	9.449e-01
FCF1	13.7276	-0.2356	8.321e-01
FAM228B	10.5273	-0.23565	8.748e-01
CERS6	13.4788	-0.23568	9.189e-01
SNAPC5	38.4793	-0.23576	7.485e-01
LPAR2	33.6144	-0.23577	7.962e-01
STX8	51.4023	-0.23608	7.020e-01
PCIF1	47.8963	-0.2361	7.020e-01
RNF126	56.4964	-0.23624	7.858e-01
BTD	11.6091	-0.23633	8.124e-01		Yes
GANC	8.94243	-0.23653	8.748e-01
HNRNPH3	91.8063	-0.23689	7.020e-01
CTSF	5.62419	-0.23716	9.292e-01
TYMP	147.008	-0.23743	8.976e-01
ZDHHC16	17.8019	-0.23756	7.962e-01
IL27RA	73.1165	-0.2379	7.858e-01
ANKRD33B	3.48568	-0.2381	9.453e-01
PNP	74.4998	-0.23819	8.028e-01
TAMM41	16.1009	-0.23822	8.132e-01
HIST1H3F	2.0408	-0.2385	9.627e-01
ZNF823	2.21358	-0.23862	9.150e-01
HDAC1	99.9531	-0.23877	7.020e-01
CDK2AP1	26.233	-0.23882	9.150e-01
TPGS2	47.9858	-0.239	7.485e-01
RBM3	204.977	-0.23903	8.871e-01
CPT1A	36.3032	-0.23909	8.273e-01
TXN2	71.2256	-0.23926	6.952e-01
NXT1	44.8351	-0.23936	8.062e-01
LDOC1	7.17563	-0.23945	9.452e-01
KANK3	2.94985	-0.24009	9.418e-01
HERC5	59.2986	-0.24068	9.438e-01
MAP3K6	8.07667	-0.24072	9.099e-01
AHSA1	58.7799	-0.24096	7.962e-01
GPR18	20.021	-0.24111	8.658e-01
HNRNPA1L2	2.52563	-0.24129	9.099e-01
IZUMO4	3.3438	-0.24159	9.150e-01		Yes
ANAPC15	41.302	-0.24166	7.803e-01
CSKMT	11.4471	-0.24186	9.010e-01
FAM160A2	13.7046	-0.24202	8.697e-01
FDX2	3.52105	-0.24277	9.099e-01
CACNA2D4	8.00952	-0.243	9.099e-01
GEMIN2	7.66957	-0.24313	8.658e-01
DEF8	18.8411	-0.2438	7.962e-01
IKBKE	29.2189	-0.24385	8.613e-01
C8orf82	16.0367	-0.24391	8.748e-01
FKBP11	148.304	-0.24508	7.962e-01
CLN8	3.80409	-0.24515	9.151e-01
HAPLN3	19.0033	-0.24546	9.308e-01		Yes
HIST1H2BN	11.8964	-0.24556	9.137e-01
RNF138	28.2592	-0.24558	7.748e-01
CRIP2	15.4194	-0.2456	9.768e-01
SVIP	42.8549	-0.24628	8.132e-01
NUDT9	14.9627	-0.24629	8.062e-01
RENBP	7.7492	-0.24654	9.204e-01
GZMA	1712.86	-0.24675	8.769e-01		Yes
SLC25A26	21.3584	-0.24691	7.020e-01
TMEM91	3.53698	-0.24695	9.150e-01
PER3	3.97594	-0.24721	9.297e-01
IER3	29.1177	-0.2473	9.191e-01
HSP90AB1	678.923	-0.24746	8.373e-01
ITGB1BP1	87.7652	-0.24795	7.519e-01
ATP23	11.0125	-0.24816	8.838e-01
GHITM	140.736	-0.24836	6.952e-01
SLC16A13	7.02704	-0.24839	8.895e-01
RTEL1	2.04988	-0.24839	9.186e-01
UBXN8	6.21052	-0.24857	8.748e-01
AVPI1	3.59947	-0.24859	9.205e-01
COPZ2	2.91064	-0.24861	9.393e-01
ZNF57	2.65819	-0.24863	9.099e-01
TCEAL4	12.8634	-0.24873	9.230e-01
ISYNA1	12.0261	-0.24885	9.024e-01
ABCA3	4.1126	-0.24886	9.010e-01
DNAJB5	1.71882	-0.24906	9.322e-01
BEST1	8.58041	-0.24925	9.297e-01
PEMT	13.0695	-0.24982	8.273e-01
HIST1H2AG	17.3752	-0.25009	8.918e-01
GZMB	2017.14	-0.2502	9.269e-01		Yes
CYCS	107.774	-0.25032	7.020e-01
ESD	60.3778	-0.25069	7.485e-01
HIST1H2AH	3.23343	-0.25072	9.467e-01
NR1D2	25.5752	-0.25093	8.871e-01
ZDHHC2	29.1906	-0.25106	8.279e-01
ITGAE	142.226	-0.25109	8.419e-01
ACAT2	32.9378	-0.25111	8.124e-01
GCNA	2.45012	-0.25114	9.297e-01
ANKRD28	41.8842	-0.25115	9.151e-01
DENND6B	10.7767	-0.25143	9.097e-01
HSPA8	908.722	-0.25213	7.858e-01
TRBV10-3	32.3849	-0.25214	9.701e-01
FAM117A	44.4284	-0.25229	8.748e-01
URB2	4.34613	-0.2523	8.939e-01
CKS1B	15.2246	-0.25289	8.659e-01
SPOCK2	261.147	-0.25293	8.390e-01		Yes
PAM16	7.64411	-0.25299	8.826e-01
SLC9A3	9.19309	-0.2533	8.520e-01
CSTF2	17.5061	-0.25335	7.858e-01
CETN2	6.64011	-0.25386	8.975e-01
POMGNT2	4.88275	-0.25401	8.871e-01
APH1A	97.35	-0.25434	6.952e-01
OSER1	26.4863	-0.25447	7.858e-01
CD9	37.3041	-0.2548	9.133e-01
ZDHHC4	21.3095	-0.25486	7.858e-01
TUBB4A	2.61299	-0.25508	9.438e-01
ZFAND4	11.2599	-0.25527	8.124e-01
TRAPPC5	7.03741	-0.25579	9.150e-01
CBWD5	6.00447	-0.25587	9.099e-01
HCN2	4.86852	-0.256	9.322e-01
POLR2C	44.8845	-0.25609	7.020e-01
HMGN4	68.651	-0.25655	7.317e-01
TIMM22	25.4586	-0.25702	7.020e-01
PECAM1	42.363	-0.25707	8.906e-01
UTP4	13.1286	-0.25725	7.962e-01
MANBAL	10.5002	-0.25751	8.124e-01
ZYG11B	6.31396	-0.25755	9.099e-01
YES1	12.0022	-0.25807	8.871e-01
TMEM39B	10.7147	-0.25809	7.962e-01
PAAF1	13.0996	-0.25814	7.962e-01
SRGAP3	43.8624	-0.25845	9.297e-01
SURF1	61.1674	-0.25876	7.020e-01
ZFAND2B	62.2562	-0.25889	6.952e-01
RASGRF2	5.45455	-0.25905	9.393e-01
TRIAP1	30.1555	-0.25956	7.485e-01
LLGL1	5.74889	-0.25959	8.895e-01
CERCAM	2.17197	-0.25966	9.363e-01
KIFC2	7.12007	-0.26056	8.946e-01
CA11	2.37475	-0.26057	9.320e-01		Yes
MCUB	79.9183	-0.26157	7.858e-01
TNS4	2.42329	-0.26212	9.279e-01
PRPSAP2	22.3898	-0.26222	7.485e-01
WDR24	5.80918	-0.26249	8.805e-01
CACFD1	2.16199	-0.26263	9.317e-01
MFSD11	27.2313	-0.2638	7.748e-01
TRAV12-2	42.1069	-0.26408	9.306e-01
DHRS7B	6.35522	-0.26429	8.448e-01
SLC30A4	3.92611	-0.26429	8.875e-01
ETFRF1	19.688	-0.26509	7.962e-01
CCDC86	7.85211	-0.2651	8.548e-01
NAP1L2	2.50801	-0.26529	9.297e-01
NOP2	10.9774	-0.2655	8.512e-01
SRSF2	156.983	-0.26573	7.962e-01
PPM1N	4.01242	-0.26592	9.099e-01
SLC25A14	5.4386	-0.26663	8.390e-01
KLRB1	201.802	-0.2667	9.297e-01
MAGEF1	7.95889	-0.26672	8.878e-01
IFT27	23.9211	-0.26676	7.233e-01
MLLT11	6.29827	-0.26678	9.099e-01
NDUFA13	36.1923	-0.26687	8.062e-01
CD4	21.6825	-0.26705	9.292e-01
ARIH2OS	7.23697	-0.26741	8.548e-01
NAA25	15.9047	-0.26754	7.962e-01
CDKN2D	51.7871	-0.26779	8.773e-01
CES4A	2.82142	-0.2678	9.217e-01		Yes
BCL2L12	15.9794	-0.26788	7.962e-01
PILRA	3.22666	-0.26789	9.661e-01		Yes
SUMF2	47.5806	-0.26789	6.952e-01
TNFRSF18	39.5992	-0.26799	9.320e-01		Yes
ATP6V0E2	71.0121	-0.26847	7.962e-01
DCLRE1B	3.74458	-0.2685	9.115e-01
ZNF682	3.54166	-0.26853	9.093e-01
KLHL26	3.90769	-0.26859	8.871e-01
ZNF530	2.43744	-0.26864	9.099e-01
CRYL1	17.7169	-0.26875	8.463e-01
GSEC	5.85116	-0.26941	8.658e-01
CLIC4	3.98997	-0.26946	9.674e-01
CDCA7	17.8459	-0.26947	9.099e-01
PLD6	3.58516	-0.26956	9.204e-01
RAD52	4.43934	-0.26996	8.906e-01
SERTAD3	17.9194	-0.27006	7.962e-01
MYL5	4.32417	-0.27055	9.099e-01
CYB5R1	22.5504	-0.2709	8.062e-01
MTERF2	5.05679	-0.27095	8.946e-01
IRF8	6.54249	-0.27125	9.204e-01
RBM4	17.1126	-0.27213	8.222e-01
KLF2	179.586	-0.27229	9.320e-01
RELB	55.3042	-0.27281	9.099e-01
ZNF256	3.1595	-0.2729	8.976e-01
NINJ1	42.5119	-0.27334	8.520e-01
AZIN2	5.63372	-0.27442	9.171e-01
PLSCR3	7.63782	-0.27482	8.895e-01
CEP89	10.3466	-0.27489	8.062e-01
BLOC1S3	6.00372	-0.27505	8.785e-01
GINS4	2.83377	-0.27514	9.204e-01
NBPF9	2.97095	-0.27529	9.137e-01
TRAV39	7.69185	-0.27545	9.619e-01
CD226	50.5363	-0.27624	8.463e-01
RAB34	5.63574	-0.27625	9.362e-01
PEX5	6.52576	-0.27637	8.551e-01
SPACA9	2.94761	-0.27649	9.150e-01
ZNF630	2.40459	-0.27699	9.171e-01
ORMDL3	52.973	-0.27759	8.062e-01
MTFR1L	10.588	-0.27768	7.858e-01
HDAC9	2.64769	-0.27769	9.523e-01
CITED2	99.5673	-0.27849	7.962e-01
SLC35E4	4.94435	-0.27888	8.939e-01
CMTM8	6.87551	-0.27942	9.204e-01
IL17RA	50.2669	-0.28116	7.485e-01		Yes
SWSAP1	7.03855	-0.28128	8.124e-01
RCL1	10.3976	-0.28152	8.250e-01
P3H4	4.79503	-0.28164	8.881e-01
TMEM106C	34.8128	-0.28173	7.485e-01
TSNARE1	4.75348	-0.28242	8.842e-01
ZFP36	396.327	-0.28252	8.871e-01
FNDC10	3.12123	-0.28259	9.257e-01
MAGOHB	24.0445	-0.28269	7.858e-01
TIAM1	8.28028	-0.28309	9.115e-01
THG1L	10.1769	-0.28379	8.390e-01
NABP2	36.3002	-0.28533	7.485e-01
TRIT1	6.34817	-0.28572	8.390e-01
TMEM150A	5.4553	-0.28593	8.871e-01
ACADSB	11.2815	-0.28598	8.132e-01
APP	12.7697	-0.2862	9.204e-01		Yes
ITGB7	116.199	-0.28631	7.858e-01
RAD1	18.8207	-0.28688	7.020e-01
BEX2	11.478	-0.28711	9.171e-01
CCDC171	2.05626	-0.28768	9.327e-01
POMGNT1	13.9383	-0.28779	7.803e-01
ZNF579	4.60829	-0.28786	9.171e-01
VNN2	10.2646	-0.28811	8.871e-01
FAHD1	11.4104	-0.29016	7.858e-01
MYC	22.402	-0.29023	8.946e-01
CXorf21	2.68969	-0.29024	9.279e-01
JAML	106.046	-0.29035	8.748e-01
TSPAN4	7.36562	-0.29044	9.010e-01
FBXO48	4.29774	-0.29081	8.658e-01
SESN1	19.5653	-0.29104	9.099e-01
FLVCR2	2.28653	-0.29158	9.467e-01
HIST4H4	4.80721	-0.29396	8.871e-01
ZNF761	6.11222	-0.29475	8.124e-01
SLC41A2	2.28685	-0.29518	9.322e-01
CENPBD1	3.51237	-0.29536	8.871e-01
AGAP6	3.55856	-0.29558	9.043e-01
TIMP1	81.6001	-0.29625	8.918e-01		Yes
EEPD1	4.20401	-0.29626	9.297e-01
OSBPL5	4.59018	-0.29646	9.454e-01
SYCE1L	6.98427	-0.29661	8.871e-01
GADD45A	16.9748	-0.29667	8.658e-01
ITGA3	5.52843	-0.29675	9.027e-01
ANK3	13.6324	-0.29813	9.317e-01
RAB3A	3.36716	-0.29817	8.946e-01
CHEK1	6.66526	-0.29818	9.015e-01
PGAP1	6.32953	-0.29888	9.171e-01
AKTIP	50.1606	-0.29903	8.062e-01
TRAV8-3	9.94771	-0.2993	9.150e-01
SGSH	12.0988	-0.29971	8.588e-01
C19orf48	14.6363	-0.29973	8.441e-01
TRAV14DV4	42.099	-0.29992	9.171e-01
MIATNB	10.219	-0.30069	8.132e-01
FAM24B	8.27052	-0.30111	8.460e-01
SLC41A3	21.7993	-0.30115	7.485e-01
ITGA6	16.096	-0.30121	8.807e-01
IFT52	15.7769	-0.3014	7.485e-01
CCDC120	2.63971	-0.30203	8.837e-01
IL12RB2	13.5994	-0.30255	9.115e-01
HEBP2	95.672	-0.30326	8.321e-01
SLC45A4	5.91791	-0.30462	8.704e-01
QPCT	6.2402	-0.3054	9.115e-01		Yes
ZC4H2	2.23499	-0.30593	9.150e-01
PYCR2	15.7291	-0.30609	7.858e-01
OBSCN	3.82588	-0.30626	9.099e-01
SERTAD1	41.3058	-0.30748	7.803e-01
RNF167	161.236	-0.30794	6.952e-01
RNASET2	110.867	-0.30963	6.952e-01		Yes
PLGRKT	35.4925	-0.3098	7.020e-01
MYO1E	12.1634	-0.31043	9.308e-01
PLEKHB1	7.20331	-0.31044	8.704e-01
TLR3	2.28126	-0.31045	9.306e-01
MUC20-OT1	38.6159	-0.31191	7.912e-01
NOCT	3.44549	-0.31304	9.297e-01
DNMBP	2.64679	-0.31304	9.097e-01
SMIM19	53.6185	-0.31328	6.952e-01
TRBV27	90.9884	-0.31389	9.357e-01
CD82	130.09	-0.3142	8.124e-01
SNHG15	38.7843	-0.31447	7.962e-01
ACSL6	5.96957	-0.31556	8.875e-01
TNFSF13B	12.4731	-0.31567	9.204e-01		Yes
SETD7	5.33751	-0.31649	9.137e-01
FUNDC1	14.3068	-0.3166	7.485e-01
IMPA2	3.76555	-0.31668	8.946e-01
CYP3A5	3.21316	-0.31682	9.099e-01
RIOX1	16.5194	-0.31694	7.485e-01
EXOSC6	28.2846	-0.31763	8.062e-01
RASGRP3	5.63714	-0.31771	9.099e-01
ZIK1	2.00788	-0.3179	9.099e-01
SPRY1	17.5327	-0.31804	9.171e-01
HABP4	21.071	-0.31886	8.613e-01
GGT1	9.08506	-0.32033	8.871e-01
DPF3	5.90443	-0.32033	9.153e-01
HIST1H3H	8.34239	-0.3212	8.748e-01
IRF2BP2	44.2048	-0.32134	7.858e-01
TBCE-1	2.02318	-0.32331	9.099e-01
WDR86	2.48763	-0.32586	9.171e-01
CRYBG2	5.58246	-0.32736	9.020e-01
EMG1	3.95014	-0.32831	8.273e-01
METTL21A	14.8023	-0.32832	7.485e-01
SLC25A20	29.5225	-0.32857	7.020e-01
AK9	6.54471	-0.32924	8.321e-01
ABHD14B	89.9046	-0.32926	6.952e-01
FADS3	7.63627	-0.3293	8.871e-01
NBPF26	8.52385	-0.32978	9.099e-01
L1CAM	3.0594	-0.32994	9.257e-01
ZCWPW1	3.72719	-0.33015	8.576e-01
PRR5	10.4815	-0.33025	8.390e-01
BEX3	2.96529	-0.33065	9.367e-01
PCBD2	9.63017	-0.33111	7.485e-01
CYTH3	3.70589	-0.33121	9.265e-01
NELL2	25.5398	-0.33172	8.871e-01		Yes
IL23A	2.26412	-0.33177	9.171e-01		Yes
MRPS24	11.0364	-0.33221	8.871e-01
TIMM9	26.2391	-0.3328	6.952e-01
ZNF552	4.45334	-0.33282	8.468e-01
IFRD1	28.1318	-0.33373	8.124e-01
ARL2	13.9449	-0.33474	8.197e-01
DBR1	10.5548	-0.33669	7.233e-01
TMEM9	19.1191	-0.33766	7.020e-01
MED10	94.7545	-0.33813	3.253e-01
BATF	135.688	-0.33827	7.485e-01
NBL1	21.9791	-0.3391	8.795e-01		Yes
SESN2	10.2329	-0.33923	8.124e-01
DOLPP1	6.72528	-0.33937	8.342e-01
IL7R	507.548	-0.3396	9.204e-01
FXN	2.54392	-0.33993	8.875e-01
HYPK	4.12068	-0.34002	8.871e-01
TRAV10	15.5218	-0.34056	9.322e-01
SMAGP	8.44946	-0.34062	8.948e-01
ZFAND2A	28.1137	-0.34092	8.321e-01
BCAT2	20.3418	-0.34104	6.952e-01
MPZL3	15.5629	-0.3414	8.132e-01
PELI1	21.4579	-0.34174	8.826e-01
TRIB3	17.9807	-0.34261	8.062e-01
SLC18B1	5.90343	-0.34266	8.441e-01
MT2A	440.267	-0.34292	8.995e-01
NPDC1	38.6895	-0.34409	8.881e-01
GGT7	5.50729	-0.34422	9.010e-01
LY9	54.3298	-0.3443	7.803e-01		Yes
HIST1H2BB	3.90416	-0.34461	9.189e-01
SNRPN	39.4734	-0.34499	7.485e-01
KLF11	5.2164	-0.34522	8.871e-01
TM7SF2	10.0943	-0.34559	8.233e-01
MSRB2	10.5673	-0.34616	8.527e-01
AQP9	3.38448	-0.34622	9.393e-01
SOCS3	21.0424	-0.34702	9.146e-01
KHK	7.04553	-0.34728	8.197e-01
PINX1-1	3.14773	-0.34733	8.382e-01
SHQ1	9.67245	-0.34884	7.485e-01
B4GALT7	13.7057	-0.35145	7.194e-01
AGBL5	3.08206	-0.35268	8.520e-01
UBC	1000.01	-0.35413	3.253e-01
DPP4	57.9915	-0.35427	8.124e-01		Yes
PLCL1	3.30708	-0.3545	9.269e-01
PTP4A3	3.28664	-0.3547	9.099e-01
MNDA	7.75404	-0.35493	9.347e-01
AMIGO1	2.39365	-0.35515	8.895e-01
ST20	3.96424	-0.35562	8.816e-01
IFI6	170.782	-0.35588	9.010e-01
SLC25A23	10.0407	-0.35622	8.520e-01
UNC119	25.2904	-0.35814	7.020e-01
KIAA0391	8.79864	-0.36044	7.962e-01
NAAA	45.4353	-0.36051	7.020e-01
NCKAP5L	2.65542	-0.36096	8.939e-01
TRBV6-1	35.2878	-0.36147	9.189e-01
HACE1	8.51004	-0.36279	7.858e-01
ZC3H12A	24.0513	-0.36295	7.858e-01
C19orf73	2.52	-0.363	8.748e-01
MARCKSL1	26.0759	-0.36305	7.485e-01
TRIM61	3.91154	-0.3635	8.520e-01
NBPF12	7.73174	-0.36403	8.250e-01
ZNF280B	3.24574	-0.36441	8.588e-01
HIST1H2BK	14.3525	-0.36521	7.858e-01
RNF144B	2.95195	-0.36566	9.210e-01
AGER	3.66777	-0.36574	8.390e-01		Yes
ALDOA	143.482	-0.36929	7.194e-01
TMEM25	3.67059	-0.3707	8.697e-01
SARDH	4.84009	-0.37145	9.095e-01
EEF2KMT	12.1066	-0.37173	7.020e-01
INF2	5.6199	-0.37299	8.871e-01
CACYBP	135.737	-0.37302	6.952e-01
JUN	552.949	-0.3733	7.858e-01
PHLDB3	7.22706	-0.37397	8.062e-01
SELENOM	43.9793	-0.37441	8.463e-01
GPR82	7.24672	-0.37454	8.871e-01
CD69	288.707	-0.3749	7.962e-01
THRA	12.0022	-0.37497	7.962e-01
STBD1	3.28292	-0.37564	8.871e-01
CSRNP1	20.9766	-0.37591	8.895e-01
NT5C3B	16.8109	-0.37646	7.913e-01
IFI27	153.169	-0.37829	9.488e-01
ZNF540	4.03084	-0.37875	9.089e-01
TOM1L2	7.08942	-0.37944	7.803e-01
HSPH1	112.949	-0.37986	9.020e-01
EFNA4	5.62015	-0.38074	7.858e-01		Yes
USP18	19.1294	-0.38076	9.099e-01
PLAC8	31.2236	-0.38106	9.153e-01
LY6G5C	8.68328	-0.38111	7.194e-01		Yes
PDCD2L	2.8534	-0.38142	8.697e-01
DNLZ	36.4839	-0.3826	7.962e-01
STRADB	6.13116	-0.38375	7.962e-01
ZNF417	2.184	-0.38569	8.520e-01
TMOD2	7.58043	-0.38584	8.124e-01
ABHD8	6.06375	-0.38591	8.273e-01
TMEM187	11.9679	-0.38685	7.962e-01
MACROD1	4.47064	-0.38754	8.028e-01
TRBV12-4	37.0993	-0.38889	9.298e-01
TBXAS1	7.96272	-0.39302	9.099e-01
NPM2	4.1137	-0.39675	8.871e-01
DNAJB4	8.30588	-0.397	8.785e-01
NEDD4L	1.85187	-0.39719	9.095e-01
PET117	7.00687	-0.39765	7.962e-01
FADS1	7.12683	-0.39799	9.099e-01
DBNDD2	4.79995	-0.39862	8.871e-01
MOCS3	6.10276	-0.39887	7.485e-01
LGALS3BP	21.2723	-0.4002	8.700e-01		Yes
SEMA4C	3.46594	-0.40097	8.871e-01
MMP23B	3.50666	-0.40122	9.191e-01
ICA1L	3.78889	-0.40264	9.099e-01
LAIR1	34.2001	-0.40333	8.132e-01
NAIP	8.78431	-0.40477	8.520e-01
DEPDC5	6.99739	-0.40677	7.485e-01
CAPG	213.438	-0.4076	7.913e-01
C1orf61	5.90805	-0.40892	8.608e-01
ELAC1	5.77161	-0.40948	7.485e-01
TRBV4-2	69.8705	-0.41004	9.171e-01
TTC4	5.71989	-0.41055	8.233e-01
PSAT1	15.9536	-0.41141	7.962e-01
TRAV38-1	11.3077	-0.41148	9.210e-01
FES	4.22537	-0.41344	9.203e-01
ZBTB9	2.64132	-0.41371	8.614e-01
LCMT2	3.11434	-0.41377	8.062e-01
USP13	7.03272	-0.41391	7.714e-01
BIK	5.06083	-0.41412	8.124e-01
KLHDC7B	16.1922	-0.41446	7.858e-01
TRBV7-9	134.327	-0.41583	8.871e-01
IFI44	41.9465	-0.41678	8.748e-01
KIAA1211L	2.37253	-0.41696	9.093e-01
NAA80	9.88481	-0.41696	7.803e-01
FBXL14	10.6739	-0.41709	8.124e-01
TNFSF8	21.8664	-0.41753	8.062e-01
BMP1	2.42868	-0.41802	8.520e-01		Yes
BLK	4.40236	-0.42086	9.327e-01
TNFRSF10B	6.43057	-0.42131	8.132e-01
HSP90AA1	905.513	-0.42395	7.962e-01
TDRKH	5.65293	-0.42406	8.062e-01
TMEM116	12.9714	-0.42452	7.485e-01
PCBP2	239.129	-0.42456	7.962e-01
SMCO4	10.5967	-0.42479	8.826e-01
FCHO2	4.44715	-0.42546	8.871e-01
SRD5A3	10.0117	-0.4279	7.858e-01
LRFN1	4.0881	-0.42831	8.345e-01
ZNF683	340.204	-0.42836	8.871e-01
NCF4	37.1457	-0.42839	7.913e-01
CARD9	3.48151	-0.43016	8.588e-01
CLN5	5.39137	-0.43168	8.062e-01
SLC27A1	4.29703	-0.43393	8.460e-01
DHODH	4.34724	-0.43499	7.846e-01
SMYD5	3.72323	-0.43574	8.124e-01
SLC25A29	8.76455	-0.43635	8.704e-01
HSPA1B	56.4318	-0.43694	9.297e-01
HYI	6.72575	-0.43809	8.588e-01
TUBB2A	9.47004	-0.43884	8.658e-01
PARPBP	3.24653	-0.43927	8.124e-01
PIP4P2	4.94523	-0.44162	8.795e-01
RIC3	12.5143	-0.4438	8.255e-01
SCO2-1	3.7323	-0.44757	8.390e-01
BOD1	16.4629	-0.44983	6.952e-01
PASK	10.4979	-0.45168	8.333e-01
MBOAT1	7.39855	-0.4518	7.962e-01
IL4I1	7.83381	-0.45477	9.150e-01		Yes
TSPYL2	31.8597	-0.45482	8.345e-01
CHCHD6	7.09877	-0.45744	7.317e-01
TRAV27	23.2261	-0.45829	9.010e-01
GSTM2	15.4213	-0.45886	8.975e-01
DUSP1	144.273	-0.4592	8.871e-01
TMEM237	1.97644	-0.4593	8.658e-01
TMEM182	3.26608	-0.45984	8.028e-01
CYB561D2-1	8.84732	-0.46248	7.858e-01
VSIG10	2.08959	-0.46513	8.382e-01
TRAF3IP2	7.731	-0.46661	7.858e-01
SORBS3	13.3222	-0.46872	8.390e-01
ST3GAL4	6.28899	-0.47028	6.952e-01
SLC48A1	3.35876	-0.47374	7.962e-01
CD101	18.501	-0.47791	8.833e-01
PEX11A	2.56346	-0.47828	8.062e-01
METAP1D	3.22597	-0.48054	8.124e-01
CEP72	2.17675	-0.48069	8.124e-01
PMAIP1	23.6558	-0.48087	8.520e-01
JUNB	329.848	-0.4814	7.194e-01
TRAV1-1	13.7858	-0.48196	9.099e-01
LANCL3	2.42955	-0.4836	8.658e-01
CIB2	5.2893	-0.48444	8.411e-01
IFI44L	46.5485	-0.48494	9.137e-01
RTKN2	3.94813	-0.4881	9.093e-01
HIST2H2BF	3.88778	-0.49027	8.693e-01
SPATC1L	8.89905	-0.4961	8.520e-01
C22orf34	11.4302	-0.49763	7.194e-01
AAMDC	10.9811	-0.49924	6.952e-01
ANKRD35	6.63647	-0.49978	7.962e-01
TRAV1-2	50.4889	-0.49982	8.510e-01
FURIN	39.2193	-0.50012	8.124e-01
PDF	8.01617	-0.50061	7.020e-01
TRAV16	14.9164	-0.5012	8.826e-01
INTS5	6.80632	-0.50156	7.020e-01
RNF227	1.91981	-0.50223	8.345e-01
ASCL2	9.99846	-0.50706	8.871e-01
FHL1	4.83395	-0.51088	9.089e-01
IER5	44.3267	-0.51191	6.952e-01
INAFM2	2.97685	-0.51276	8.014e-01
FAM219A	5.70438	-0.51314	7.194e-01
COL6A2	4.37298	-0.51436	8.895e-01		Yes
TRBV4-1	58.4714	-0.5147	8.871e-01
SNN	3.06676	-0.51576	8.132e-01
TEPP	3.34281	-0.51643	8.526e-01
AIG1	6.15314	-0.51672	8.233e-01
WNT1	3.28909	-0.51734	7.962e-01		Yes
TOP1MT	6.75515	-0.52034	7.020e-01
KNSTRN	4.17026	-0.52123	7.485e-01
TCF7	33.2771	-0.52518	8.222e-01
GPR34	8.66662	-0.52551	8.564e-01
ABCD1	5.48022	-0.5258	7.485e-01
STAG3	10.5327	-0.52758	8.390e-01
ERAP2	69.1607	-0.52843	7.858e-01		Yes
TRBV7-4	4.6906	-0.53019	8.939e-01
PROCA1	2.17073	-0.53219	8.062e-01
ZNF577	2.21687	-0.53552	8.062e-01
SH3TC1	8.03909	-0.53572	7.485e-01
ZNF395	3.00411	-0.53613	8.390e-01
TMIGD2	35.8639	-0.5375	8.651e-01
CTSH	28.9192	-0.53826	8.321e-01
REEP6	2.96905	-0.53873	8.062e-01
SNURF	3.14946	-0.53982	7.858e-01
PIGA	4.09984	-0.54421	7.858e-01
DDX47	1.94027	-0.54949	8.132e-01
B3GNT8	2.64283	-0.55235	8.463e-01
CA2	3.74532	-0.55642	9.099e-01
TRAV23DV6	11.9819	-0.55868	8.697e-01
ANO8	3.50252	-0.55939	7.858e-01
GRK3	4.61932	-0.55964	8.233e-01
AQP3	67.3058	-0.56493	7.020e-01
ACSS2	1.95959	-0.56533	8.588e-01
TRAV29DV5	44.5667	-0.57041	8.197e-01
NR4A1	10.0584	-0.57335	9.074e-01
CALHM6	5.63692	-0.57859	8.748e-01
HIST1H2BG	3.68227	-0.5804	8.520e-01
HSPB1	177.923	-0.58436	7.245e-01
CERNA1	3.55822	-0.5869	7.485e-01
GTPBP3	8.28465	-0.58864	6.952e-01
GPR25	42.1343	-0.59531	8.572e-01
MVK	7.93387	-0.59958	4.560e-01
TESMIN	2.36707	-0.60111	7.858e-01
HIST1H3A	4.66669	-0.60276	7.962e-01
NLRP2	7.31632	-0.60304	8.124e-01
GPR35	6.53545	-0.60791	7.962e-01
TRAV19	49.6844	-0.61217	7.962e-01
NME4	14.7925	-0.61296	8.124e-01
TRBV19	78.3987	-0.61485	8.132e-01
TRAV38-2DV8	38.7065	-0.61582	8.468e-01
KIF5C	12.2423	-0.61678	8.062e-01
CD40LG	28.8193	-0.61685	8.321e-01		Yes
PLXNA1	2.37569	-0.62056	8.022e-01
NR2F6	6.94885	-0.62218	7.858e-01
TRBV5-4	26.599	-0.62978	8.748e-01
CCR6	10.2072	-0.65243	8.795e-01
PCAT6	1.7826	-0.65243	7.858e-01
SELL	62.0894	-0.65708	8.124e-01
CCR7	19.5617	-0.65876	8.293e-01
TIFA	21.6439	-0.65895	6.952e-01
AGBL2	1.83285	-0.6594	7.485e-01
CCDC65	3.34004	-0.66964	7.858e-01
TRAV4	20.8561	-0.67471	7.858e-01
HIST1H2BJ	4.82509	-0.6759	7.485e-01
KDSR	35.673	-0.67606	7.020e-01
CD83	12.0194	-0.68646	7.809e-01
TRBV7-2	81.1202	-0.6938	8.250e-01
TMPRSS3	2.75145	-0.69602	7.809e-01
NFKBIA	314.613	-0.70426	6.952e-01
GPR157	2.33269	-0.70482	7.485e-01
CPNE2	14.4178	-0.7166	7.020e-01
TRAV26-1	14.0817	-0.72085	7.962e-01
KLRF1	7.5637	-0.73354	8.826e-01
PHLDA2	4.64234	-0.73623	8.614e-01
RGS2	20.2825	-0.73646	8.197e-01
FBLN7	4.2416	-0.73978	8.345e-01		Yes
TRAV8-1	10.7983	-0.74164	8.197e-01
SMIM3	14.1352	-0.74855	7.803e-01
CDKN1A	18.3606	-0.75241	7.194e-01
FCRL3	7.54516	-0.75512	8.463e-01
PPP1R15A	61.5316	-0.75978	7.485e-01
SMOX	2.55003	-0.77029	8.062e-01
SLC22A5	5.01775	-0.77102	6.952e-01
TRAV26-2	13.4864	-0.77309	8.390e-01
TRBV6-5	71.3837	-0.77988	7.822e-01
BTLA	6.22036	-0.78126	6.952e-01		Yes
FAM241B	4.70228	-0.78171	6.952e-01
GADD45G	10.6139	-0.78923	7.858e-01
CD160	8.82132	-0.79747	7.858e-01		Yes
FAM241A	18.7547	-0.80019	7.020e-01
FGFR1	2.72452	-0.80904	7.858e-01
GSTM3	4.69073	-0.81208	7.858e-01
S100B	18.754	-0.81258	9.010e-01
HIST1H2AE	4.92713	-0.82198	6.952e-01
SLC4A10	8.19919	-0.82325	8.463e-01
FSD1	4.87658	-0.83199	7.485e-01
IRS2	4.09256	-0.83724	7.962e-01
PINLYP	2.7543	-0.83934	7.020e-01		Yes
HIST1H2BD	2.59403	-0.84002	7.485e-01
TRBV5-5	11.9521	-0.84112	8.697e-01
CDKN1C	2.38977	-0.85138	7.858e-01
FAM118A	38.4658	-0.85138	7.020e-01
TRAV8-2	21.9294	-0.85195	6.952e-01
TRAV36DV7	7.68337	-0.85687	7.962e-01
XCL1	93.3867	-0.87253	7.485e-01		Yes
TRAV35	10.98	-0.89072	7.962e-01
IL2RA	12.7493	-0.91121	7.858e-01
GPR55	2.65945	-0.9166	7.858e-01
TNFRSF4	17.2338	-0.93984	7.020e-01
GCSAM	3.44594	-0.95947	7.858e-01
TRAV24	9.67561	-0.97409	7.485e-01
SLC7A7	4.11377	-0.98819	8.062e-01
BEX5	2.9523	-0.99135	7.858e-01
TRBV20-1	130.221	-1.00044	6.952e-01
TRBV6-4	9.22339	-1.01825	7.962e-01
NR1D1	6.10904	-1.06661	6.952e-01
TRBV12-3	23.603	-1.07332	7.803e-01
TRBV7-3	34.0952	-1.09418	7.485e-01
TRAV22	15.796	-1.11445	7.020e-01
ME1	2.34131	-1.15594	7.485e-01
TRAV8-4	21.3769	-1.19421	6.952e-01
HILPDA	4.85207	-1.20049	3.253e-01
BATF3	10.1608	-1.26776	7.020e-01
TRBV14	14.7096	-1.26797	6.952e-01
CCL20	14.2277	-1.44762	7.020e-01		Yes

### Sheet: Ciliated cells
gene	baseMean	log2FoldChange	padj	sign	secretome
LYPD2	48.8229	4.61717	6.865e-01
APOE	20.9283	4.50383	6.865e-01		Yes
SLC22A16	18.6172	4.44842	6.865e-01
APOC1	22.1336	4.24314	6.865e-01		Yes
SPP1	12.3964	3.9693	9.213e-01		Yes
C1QA	8.93691	3.20584	9.706e-01		Yes
ANLN	7.66716	3.07194	9.706e-01
RAET1G	2.7271	2.61616	9.706e-01		Yes
PLXDC2	2.88918	2.55354	9.706e-01
ADIRF	5.1368	2.50081	9.706e-01
PPFIBP1	1.71289	2.28993	9.706e-01
PLK4	6.81522	2.27591	9.706e-01
ABCA3	2.52444	2.18023	9.706e-01
C1QB	10.9764	2.12523	9.706e-01		Yes
FAM3B	15.89	2.09523	9.706e-01		Yes
ZBED9	3.07599	2.09422	9.706e-01
FUT10	4.26222	2.0839	9.706e-01
MRC1	7.0574	1.96912	9.706e-01
SCX	2.53089	1.94083	9.706e-01
CXCL1	20.5748	1.91688	9.706e-01		Yes
SULT2B1	7.28125	1.90152	9.706e-01
DBNDD1	2.86234	1.88165	9.706e-01
NBPF26	3.9185	1.82387	9.706e-01
CABLES1	1.75247	1.80356	9.706e-01
LFNG	4.44395	1.77199	9.706e-01
FBP1	12.9383	1.76457	9.706e-01
NUP210	7.50285	1.72555	9.323e-01
CKAP2	4.51392	1.7187	9.706e-01
FAM102B	3.04418	1.70885	9.706e-01
PC	4.37806	1.70228	9.706e-01
TMEM64	2.02537	1.69732	9.706e-01
ASRGL1	7.83226	1.67475	9.706e-01
ZNF77	4.80816	1.66755	9.706e-01
TRIM62	1.29696	1.65961	9.706e-01
DAB2	3.70223	1.65548	9.706e-01
SERPINB11	6.18973	1.64862	9.706e-01
COTL1	18.2897	1.63535	9.706e-01
TRPC6	4.00455	1.62719	9.706e-01
CYP2F1	17.2388	1.61832	9.706e-01
GPR89B	2.60535	1.59529	9.706e-01
SNORC	9.4413	1.58323	9.706e-01
FABP5	20.7692	1.58018	9.706e-01
ALKBH8	3.148	1.57329	9.706e-01
ISL1	1.78147	1.57149	9.706e-01
ZNF185	4.42806	1.56165	9.706e-01
GNMT	7.09205	1.55679	9.706e-01
RNF212	3.60085	1.54818	9.706e-01
LIX1L	3.04624	1.54506	9.706e-01
RAD51D	3.71009	1.54229	9.706e-01
HAUS8	2.89615	1.52042	9.706e-01
CXCL6	10.0507	1.51824	9.706e-01		Yes
ZBTB5	4.79674	1.51563	9.706e-01
MAF	2.948	1.51506	9.706e-01
TMEM106C	13.475	1.51037	9.706e-01
FN3KRP	7.2549	1.49079	9.439e-01
SYNPO2	2.19461	1.48161	9.706e-01
ACADL	3.16637	1.46029	9.706e-01
HYLS1	9.5222	1.45905	9.706e-01
ZPBP	3.00966	1.45714	9.706e-01		Yes
DGKA	4.584	1.45644	9.706e-01
LRRC26	14.06	1.45576	9.706e-01
SERHL2	3.8645	1.4415	9.706e-01
RBMS3	3.16254	1.43152	9.706e-01
FKBP1B	1.95227	1.42903	9.706e-01
CENPW	9.50497	1.42401	9.706e-01
PCYOX1L	4.05807	1.41425	9.706e-01		Yes
TMEM79	2.92839	1.41256	9.706e-01
OXCT1	5.38728	1.40903	9.706e-01
STAMBPL1	2.45391	1.40903	9.706e-01
ZDHHC9	7.187	1.40198	9.323e-01
TFAP4	2.04248	1.40179	9.706e-01
PSCA	580.95	1.39857	9.706e-01
GRAMD1B	2.4371	1.39759	9.706e-01
ARRB2	9.49137	1.38986	9.323e-01
CADM1	3.68392	1.3857	9.706e-01
MGAT4A	2.69976	1.38366	9.706e-01		Yes
TLE2	5.48295	1.37981	9.706e-01
PLIN2	5.65925	1.37004	9.706e-01
METRNL	4.43729	1.36418	9.706e-01		Yes
RYR3	26.8159	1.35828	9.706e-01
TMEM213	5.44907	1.3502	9.706e-01
CDC20	10.3567	1.34884	9.706e-01
STX19	3.97569	1.34565	9.706e-01
ZNF525	3.80733	1.34447	9.706e-01
SLC16A9	6.17161	1.34227	9.706e-01
NCKIPSD	3.47101	1.34072	9.706e-01
KIF3C	1.83474	1.33722	9.706e-01
ARHGAP45	4.11526	1.31974	9.706e-01
PHGDH	19.5244	1.31758	9.706e-01
TMEM200C	3.05765	1.31657	9.706e-01
ST3GAL2	3.24969	1.31141	9.706e-01
LGALS1	28.972	1.30431	9.706e-01		Yes
SPI1	5.14671	1.30227	9.706e-01
CCDC110	3.36388	1.30201	9.706e-01
SYNJ1	2.50745	1.30194	9.706e-01
VAMP1	4.34911	1.30186	9.706e-01
DIO1	7.44124	1.29328	9.706e-01
CYP2C8	2.68812	1.29146	9.706e-01
ZBTB14	4.80615	1.29	9.706e-01
ALOX15	294.876	1.28394	6.887e-01
STON2	7.43817	1.28143	9.706e-01
CCSER1	1.55416	1.28127	9.706e-01
CENPU	8.04345	1.28094	9.706e-01
TMEM178A	17.4102	1.27014	9.706e-01
ZFP28	2.27352	1.26937	9.706e-01
POMC	2.74996	1.26828	9.706e-01		Yes
KLK10	6.36938	1.26718	9.706e-01		Yes
MREG	1.95818	1.26661	9.706e-01
TAF1C	5.1892	1.26177	9.706e-01
NUP35	3.45856	1.2585	9.706e-01
HEY1	7.64561	1.25657	9.706e-01
SYCP2	4.04468	1.25469	9.706e-01
MMP15	2.47598	1.25346	9.706e-01
CEACAM5	5.43664	1.2533	9.706e-01
UPK3B	3.35876	1.25205	9.706e-01
FANCM	3.64791	1.25039	9.706e-01
COQ3	5.23805	1.24252	9.706e-01
NOTCH3	3.7313	1.23741	9.706e-01
HACE1	4.13367	1.23163	9.706e-01
PLS3	5.84275	1.22896	9.706e-01
SP4	3.67297	1.2254	9.706e-01
CHP2	3.35911	1.21838	9.706e-01
CEP72	3.88334	1.21796	9.706e-01
CCDC152	3.6011	1.21636	9.706e-01
LYSMD4	1.92489	1.21154	9.706e-01
PRIM1	4.39469	1.20945	9.706e-01
FAM171A1	3.97348	1.20429	9.706e-01
HSD17B13	31.3938	1.20396	9.706e-01
TMEM143	4.42509	1.20325	9.706e-01
ZFAND2A	8.8347	1.20065	9.706e-01
ACP5	7.78912	1.19743	9.706e-01
UHRF1	2.15656	1.19704	9.706e-01
ZNF503	3.10056	1.18807	9.706e-01
HMGN4	6.38484	1.18743	9.706e-01
SMIM13	4.13515	1.17594	9.706e-01
VEGFB	31.8114	1.17325	9.706e-01		Yes
ANO9	4.72819	1.16965	9.706e-01
IL1RN	4.11724	1.16949	9.706e-01		Yes
ZNF610	5.44462	1.16877	9.706e-01
ZNF484	4.82622	1.16495	9.706e-01
TMTC1	4.99297	1.15921	9.706e-01
ZEB2	5.34077	1.15703	9.706e-01
PTBP2	3.35034	1.15647	9.706e-01
STOX2	16.6052	1.15541	9.295e-01
LNX2	8.34278	1.15473	9.706e-01
ACBD7	3.6077	1.15324	9.706e-01
VEPH1	5.52166	1.15084	9.706e-01
MAD2L1BP	10.5681	1.14968	9.706e-01
ADH7	65.8418	1.14898	9.706e-01
UNG	3.55418	1.1275	9.706e-01
CHML	2.57079	1.12502	9.706e-01
ZFYVE9	6.17031	1.12478	9.706e-01
INPP5F	5.48517	1.12341	9.706e-01
DMRT3	3.06224	1.12136	9.706e-01
C9orf163	2.50878	1.12026	9.706e-01
JPH3	2.31143	1.11837	9.706e-01
GEMIN5	7.96365	1.11328	9.706e-01
GCDH	7.28224	1.1101	9.706e-01
CCNB3	2.22815	1.10942	9.706e-01
AQP5	33.7119	1.10668	9.706e-01
CLEC2B	3.59009	1.10626	9.706e-01
THOC3	20.309	1.09767	9.706e-01
ACSS3	6.02461	1.09155	9.706e-01
BLOC1S5	3.97518	1.09095	9.706e-01
GPD1	2.02659	1.09058	9.706e-01
ABCD1	2.27937	1.08853	9.706e-01
PTPN14	6.50021	1.08724	9.706e-01
DNAJC28	1.93105	1.08471	9.706e-01
ZNF765	5.00438	1.08461	9.706e-01
MTMR11	4.00543	1.08434	9.706e-01
ATP23	3.97908	1.08016	9.706e-01
CSTA	8.23637	1.08007	9.706e-01
CPQ	6.95628	1.07569	9.706e-01		Yes
WTIP	2.51148	1.07433	9.706e-01
ZNF771	5.51041	1.07348	9.706e-01
ALG10B	7.06332	1.06649	9.706e-01
DET1	5.39933	1.06277	9.706e-01
UPRT	6.18737	1.06087	9.706e-01
ZNF331	8.17678	1.05727	9.706e-01
UPK1B	10.1696	1.05646	9.706e-01
BCORL1	2.50625	1.05383	9.706e-01
B4GALT2	4.6671	1.05197	9.706e-01
TCEA3	6.77885	1.05091	9.706e-01
CDCA7L	4.51872	1.04917	9.706e-01
BST2	76.5618	1.04605	9.706e-01
S100A14	12.375	1.04194	9.706e-01
OSGEPL1	3.62349	1.04065	9.706e-01
DCBLD1	1.86405	1.03774	9.706e-01
PRODH	3.75252	1.03744	9.706e-01
ZNF304	3.0136	1.0315	9.706e-01
THUMPD2	9.40741	1.02807	9.706e-01
METTL25	6.77119	1.0222	9.706e-01
FAM153A	2.64664	1.02023	9.706e-01
MUC5AC	53.9121	1.01677	9.883e-01		Yes
GRPEL2	4.30351	1.01052	9.706e-01
SLC8B1	2.26011	1.00974	9.706e-01
CELSR2	7.7822	1.00903	9.706e-01
EFR3B	1.87556	1.00494	9.706e-01
CD109	7.93088	1.00439	9.706e-01
ANGEL1	4.8633	1.00215	9.706e-01
GPC1	5.58785	1.0013	9.706e-01
RNASE1	11.5326	1.00031	9.716e-01		Yes
NBPF14	8.75252	0.99388	9.706e-01
CDC42EP5	11.7065	0.99263	9.716e-01
FOLR1	25.6581	0.99223	9.706e-01		Yes
ZNF799	4.64257	0.99161	9.706e-01
PLAGL1	3.08195	0.99069	9.706e-01
C1orf109	4.92816	0.98682	9.706e-01
MALINC1	1.79143	0.98328	9.706e-01
TCFL5	7.42771	0.98166	9.706e-01
ADAL	9.06329	0.98012	9.706e-01
ST3GAL4	4.13122	0.97994	9.706e-01
IGHMBP2	6.5781	0.97935	9.706e-01
SENP8	3.63019	0.9789	9.706e-01
SFN	21.6704	0.97514	9.706e-01		Yes
KRT15	5.46742	0.97244	9.706e-01
CCDC88A	7.33664	0.96834	9.706e-01
EFNA4	2.7131	0.96609	9.706e-01		Yes
SHTN1	18.9832	0.96356	6.865e-01
ASB9	3.91381	0.96274	9.706e-01
MSLN	21.2098	0.96267	9.739e-01
REXO4	13.8742	0.96232	9.706e-01
DSG2	29.8354	0.96164	9.706e-01
PIKFYVE	9.55624	0.96	9.706e-01
GPR157	4.57981	0.95895	9.706e-01
TTPAL	7.91455	0.95205	9.706e-01
MAP3K12	7.30112	0.95097	9.706e-01
CDT1	4.68039	0.95027	9.706e-01
AIFM3	2.17924	0.94859	9.706e-01
FTO	58.4677	0.94761	9.706e-01
LRSAM1	5.74223	0.94688	9.706e-01
PDGFA	7.03951	0.94563	9.706e-01		Yes
PARS2	4.12983	0.94389	9.706e-01
DTNB	5.26948	0.94211	9.706e-01
TMEM171	2.15719	0.94194	9.706e-01
LKAAEAR1	66.4807	0.9417	9.706e-01
TLR3	3.86118	0.93976	9.706e-01
A4GALT	8.19759	0.93759	9.706e-01
ZNF138	7.49699	0.93599	9.706e-01
WDR89	3.74746	0.92858	9.706e-01
RAB38	2.92064	0.92726	9.706e-01
BCL2L14	3.93856	0.92722	9.706e-01
MOB3B	2.66286	0.92712	9.706e-01
TEX10	3.87125	0.92414	9.706e-01
ABCA1	3.53468	0.92383	9.706e-01
PTPN20	4.60745	0.92382	9.706e-01
LMTK3	12.9894	0.92289	9.706e-01
ZNF517	2.90289	0.92056	9.706e-01
CYP2B6	5.68163	0.91979	9.706e-01
NAV1	6.00552	0.91953	9.706e-01
CSRP2	3.34403	0.91806	9.706e-01
KLLN	3.06188	0.91443	9.706e-01
FRAT2	9.53808	0.91433	9.706e-01
ARSJ	2.1078	0.91338	9.706e-01		Yes
ZNF836	4.76373	0.91311	9.706e-01
ROBO1	4.81647	0.91243	9.706e-01
RNF31	3.16624	0.91232	9.706e-01
EEF1E1	7.90678	0.9109	9.706e-01
ARMCX2	3.6267	0.90979	9.706e-01
MYCL	7.3362	0.90863	9.706e-01
BEX4	11.918	0.90818	9.706e-01
LCMT2	5.1717	0.90636	9.706e-01
SLC41A2	2.6269	0.9063	9.706e-01
MORC4	3.96483	0.90466	9.706e-01
C19orf48	3.13801	0.90215	9.706e-01
NDOR1	2.32913	0.90169	9.706e-01
OTUD1	20.9693	0.90095	9.706e-01
SEC22A	3.40421	0.89985	9.706e-01
MSRB3	3.32957	0.89952	9.758e-01
AKR1C2	38.2824	0.8994	9.706e-01
KLHL5	24.8612	0.89584	9.706e-01
TMEM229B	4.20409	0.89448	9.706e-01
SCARA3	13.5654	0.89387	9.706e-01
GCAT	12.5494	0.89273	9.706e-01
FMO2	5.41253	0.89249	9.706e-01
PLEKHG6	3.40268	0.89166	9.706e-01
CIART	3.7957	0.89097	9.706e-01
CAMTA2	5.89947	0.88761	9.706e-01
TRIM65	2.23062	0.88718	9.706e-01
ADHFE1	13.2811	0.88498	9.706e-01
C5orf30	7.2726	0.88254	9.706e-01
RHBDF1	3.21392	0.88209	9.706e-01
GSTA2	305.054	0.88084	9.706e-01
TRAF2	6.25094	0.87964	9.706e-01
HRK	12.0208	0.87923	9.706e-01
MBTPS2	6.52877	0.87914	9.706e-01
MTTP	3.24125	0.87909	9.706e-01
PODNL1	3.21912	0.87784	9.706e-01		Yes
CHAMP1	15.6126	0.87734	9.706e-01
RHOV	4.41914	0.87596	9.706e-01
STK26	4.80708	0.8738	9.706e-01
HBB	77.8142	0.86882	9.706e-01
LIN54	6.32407	0.8678	9.706e-01
MIS18A	8.40155	0.86776	9.706e-01
NOTCH2	8.84816	0.86567	9.706e-01
VAV2	4.80988	0.86434	9.706e-01
AKIP1	8.75225	0.86238	9.706e-01
FBXO45	8.68936	0.86004	9.706e-01
FAM117A	4.54261	0.85975	9.706e-01
PHYHD1	15.7638	0.85924	9.706e-01
STN1	21.1975	0.85921	9.706e-01
SLC25A42	4.27214	0.85918	9.706e-01
SPIN4	3.20447	0.85813	9.706e-01
DEFB1	5.27591	0.85613	9.875e-01		Yes
RANBP17	3.38143	0.85454	9.706e-01
FBXO30	4.92024	0.85214	9.706e-01
CDK6	9.5748	0.85157	9.706e-01
FAM66C	2.18609	0.84922	9.706e-01
TOP3A	8.82715	0.84808	9.706e-01
C19orf18	2.18093	0.84755	9.706e-01
TCEANC	2.17085	0.84572	9.706e-01
USP13	9.72699	0.84554	9.706e-01
SERPINH1	7.47821	0.84276	9.706e-01
EPS8L1	27.1206	0.84176	9.706e-01
C19orf47	2.96572	0.83654	9.706e-01
NAIF1	3.16894	0.83433	9.706e-01
RAB27B	6.92067	0.83323	9.706e-01
GCSH	6.01186	0.8305	9.706e-01
IGFBP4	5.75922	0.82987	9.706e-01		Yes
TMEM150C	7.37606	0.82859	9.706e-01
C1QC	9.10318	0.82763	9.883e-01		Yes
ZNF225	2.01023	0.82541	9.706e-01
FAM210A	6.11035	0.82444	9.706e-01
CCND1	46.8508	0.82423	9.706e-01
OSBP2	3.09888	0.82279	9.706e-01
SPIN2B	3.19166	0.82202	9.706e-01
ALPL	4.79019	0.82181	9.875e-01
RNFT2	8.11737	0.82087	9.706e-01
POLA1	3.99229	0.8182	9.706e-01
CXorf56	5.10121	0.81705	9.706e-01
E2F6	5.99487	0.81573	9.706e-01
ZNF470	3.39982	0.81471	9.706e-01
RFXAP	5.13593	0.81428	9.706e-01
ARPIN	11.3866	0.81367	9.706e-01
CCDC6	35.1099	0.81253	9.213e-01
YJEFN3	2.18905	0.8101	9.839e-01
MCIDAS	5.22347	0.80833	9.776e-01
GALNT4	3.8588	0.80781	9.706e-01
KCNK6	3.1605	0.80692	9.706e-01
TCF7L1	6.20178	0.80621	9.706e-01
PDSS1	2.71437	0.8062	9.706e-01
ZNF680	18.2674	0.80586	9.706e-01
TMEM150A	6.30139	0.8053	9.706e-01
LIAS	9.21514	0.80429	9.706e-01
FCHSD1	3.34065	0.8023	9.706e-01
RHBDL1	8.65127	0.80166	9.706e-01
TUBD1	3.75431	0.80166	9.706e-01
FGFR2	7.19692	0.80018	9.706e-01		Yes
ECT2	10.4555	0.80012	9.706e-01
JARID2	3.93159	0.79881	9.706e-01
ARHGAP42	19.915	0.79868	9.706e-01
HES4	20.423	0.79841	9.706e-01
CEP152	5.09582	0.79827	9.706e-01
CDK19	6.98856	0.79766	9.706e-01
PHLDA3	9.83101	0.79396	9.706e-01
NRBP2	8.09738	0.79382	9.706e-01
ZDHHC2	20.8625	0.78981	9.706e-01
TYROBP	18.0608	0.78915	9.751e-01
PRMT8	4.1242	0.789	9.712e-01
PCGF2	3.99105	0.78576	9.706e-01
TMEM220	24.3862	0.78558	9.706e-01
UPP1	3.94633	0.78498	9.706e-01
KRT19	629.134	0.78476	9.706e-01
ZNF880	6.14901	0.78343	9.706e-01
WDR36	10.8312	0.78328	9.706e-01
PEX10	12.6694	0.78143	9.706e-01
PBX4	12.3511	0.78052	9.706e-01
COMTD1	11.2926	0.77906	9.706e-01
PLEKHH3	5.51438	0.77619	9.706e-01
NFS1	9.79239	0.77233	9.706e-01
ZNF616	4.21554	0.77206	9.706e-01
SEMA3A	15.6187	0.77066	9.706e-01		Yes
CHMP6	7.32569	0.77009	9.706e-01
ANKRD31	3.11599	0.76856	9.706e-01
PTPN11	43.3702	0.76786	6.865e-01
C17orf80	15.5619	0.76667	9.706e-01
STMN1	32.5669	0.76335	9.706e-01
ABCG1	7.58304	0.76303	9.706e-01
SERPINB3	130.588	0.76284	9.883e-01
SERPINB5	12.1685	0.7628	9.706e-01
MAPRE2	4.42495	0.76144	9.706e-01
TMCO6	13.6715	0.76012	9.706e-01
SLC25A23	12.9622	0.75896	9.706e-01
VAV3	17.2277	0.75469	9.706e-01
ABCF2-1	6.43034	0.75435	9.706e-01
SYTL5	2.82611	0.75415	9.839e-01
TTC23	6.05725	0.75358	9.706e-01
KLHL23	3.99786	0.75296	9.706e-01
PTER	6.94607	0.75271	9.706e-01
RBBP9	11.866	0.75081	9.706e-01
PRH1	6.45377	0.75067	9.706e-01
DISC1	5.0523	0.75041	9.706e-01
AXDND1	3.82949	0.74986	9.706e-01
TTC7B	8.79458	0.74825	9.706e-01
TAF5	2.42896	0.7478	9.706e-01
ANKRD36	25.2432	0.74584	9.706e-01
MAD1L1	7.04483	0.74562	9.706e-01
FCHSD2	11.775	0.74503	9.706e-01
SEMA3E	7.62308	0.7442	9.706e-01		Yes
AP3S2	6.47365	0.74416	9.706e-01
ADPRHL1	7.02025	0.74378	9.706e-01
AMMECR1	7.00211	0.74372	9.706e-01
SH3BP2	5.73437	0.74269	9.706e-01
ZMYND19	5.52817	0.74222	9.706e-01
FGFBP1	13.1377	0.74004	9.883e-01		Yes
EEF2KMT	8.13033	0.73837	9.706e-01
CCDC86	5.12701	0.73836	9.706e-01
RAPGEFL1	5.35905	0.73797	9.739e-01
GRK6	6.72135	0.73744	9.706e-01
NXT2	6.91564	0.73741	9.706e-01
ZNF709	2.21546	0.73562	9.839e-01
AADAT	5.63912	0.73559	9.706e-01
TMEM38B	5.69577	0.73511	9.706e-01
ALDOC	2.26907	0.73428	9.824e-01
ZNF749	23.675	0.73404	9.706e-01
TBC1D31	7.70941	0.73351	9.706e-01
DNAJC25-GNG10	4.96241	0.73338	9.706e-01
PPM1K	24.1083	0.73284	9.706e-01
NSMF	6.41626	0.73244	9.706e-01
BIVM	6.35745	0.73185	9.706e-01
ZNF227	5.53758	0.73033	9.706e-01
SLC1A5	17.7489	0.72851	9.706e-01
RAB3B	19.8729	0.72778	9.706e-01
ENO2	16.5651	0.72726	9.706e-01
TENT2	16.7695	0.72634	9.706e-01
TADA2A	7.81377	0.72601	9.706e-01
PRAF2	8.20139	0.72592	9.706e-01
MIF4GD	18.0751	0.72553	9.706e-01
ARMC5	4.65884	0.72512	9.706e-01
CASC15	9.10276	0.72399	9.706e-01
ZBTB21	11.503	0.72287	9.706e-01
C11orf65	15.5395	0.72257	9.706e-01
SERPINF2	2.16835	0.72182	9.849e-01		Yes
ZNF585B	6.51297	0.72021	9.706e-01
R3HDM2	40.3827	0.71925	9.706e-01
GNPDA1	7.73852	0.71898	9.706e-01
SYDE2	3.29677	0.71891	9.706e-01
CAD	4.48418	0.71887	9.706e-01
PPP2R5D	9.50946	0.71862	9.706e-01
ZFPM1	24.6727	0.71855	9.706e-01
WDR53	4.75599	0.71676	9.706e-01
TBCCD1	4.99799	0.71666	9.706e-01
PQLC3	14.5996	0.71615	9.706e-01
POU2F1	19.3061	0.71502	9.706e-01
TRIM52	9.8206	0.71497	9.706e-01
ZSCAN12	2.05459	0.71398	9.863e-01
COBLL1	12.5621	0.71387	9.706e-01
CNTROB	6.91991	0.71387	9.706e-01
ZNF197	6.37449	0.71341	9.706e-01
PTPRE	5.36682	0.71321	9.706e-01
TMCO5A	3.82247	0.71306	9.706e-01
UBASH3B	4.64712	0.71169	9.706e-01
ACSF2	7.63063	0.71162	9.706e-01
SHMT1	5.29966	0.71154	9.758e-01
KDELC2	9.59757	0.70879	9.739e-01
NADK2	8.76827	0.70837	9.706e-01
CBX6	31.6967	0.70805	9.706e-01
CLDN15	7.46885	0.7077	9.706e-01
SNX16	4.67507	0.70764	9.706e-01
ZNF805	4.49565	0.70735	9.706e-01
PHEX	7.89761	0.70714	9.706e-01
EHMT2	14.6576	0.70641	9.706e-01
SCO2	4.98012	0.70635	9.706e-01
MPV17L2	3.28235	0.70489	9.706e-01
CCDC167	10.4785	0.70376	9.706e-01
GCLC	160.687	0.70052	9.323e-01
WRN	10.3975	0.7003	9.706e-01
CNP	12.4708	0.70007	9.706e-01
UQCRHL	10.6991	0.69911	9.706e-01
METTL13	10.8433	0.69881	9.706e-01
ZWILCH	4.48241	0.69714	9.706e-01
SDC1	8.3004	0.69714	9.791e-01		Yes
KIAA1586	6.00702	0.6949	9.706e-01
FKTN	6.36636	0.69365	9.706e-01
FAM86C1	11.2001	0.69266	9.706e-01
SPTLC3	2.78768	0.69243	9.839e-01
ZNF229	2.79226	0.69188	9.751e-01
GAB1	2.20605	0.6917	9.875e-01
GLI3	7.059	0.69136	9.706e-01
FAM215B	3.71492	0.69128	9.820e-01
ASAH2B	3.34135	0.69112	9.716e-01
RNASEH2A	10.1161	0.69063	9.706e-01
DCLRE1C	9.43898	0.69031	9.706e-01
TACC1	11.6357	0.68982	9.706e-01
CLU	743.846	0.68889	9.706e-01		Yes
CEP128	21.0479	0.68829	9.706e-01
SEPT11	27.5434	0.68813	9.706e-01
IFIT1	28.9163	0.68774	9.875e-01
PPP1R13L	5.56553	0.68762	9.706e-01
GP9	3.20987	0.68696	9.716e-01
ZRANB3	2.41736	0.6864	9.751e-01
NHS	9.23898	0.68563	9.706e-01
ZNF486	5.41	0.68536	9.706e-01
ANO10	3.6352	0.68409	9.706e-01
LPXN	3.66136	0.68326	9.706e-01
DIP2B	10.8238	0.68278	9.706e-01
DTNA	6.00856	0.6823	9.875e-01
STK38L	6.64995	0.68155	9.706e-01
SLC38A9	5.94422	0.68135	9.706e-01
MIR4435-2HG	9.6739	0.68022	9.706e-01
RNF219	11.7275	0.67957	9.706e-01
RPUSD4	6.92088	0.67957	9.706e-01
ABCB7	10.9712	0.67883	9.706e-01
EPAS1	19.8841	0.67691	9.716e-01
SLC23A2	8.39764	0.6763	9.706e-01
ARMCX5	12.2944	0.67426	9.706e-01
COQ2	7.59392	0.67411	9.706e-01
FBXO4	7.55113	0.67402	9.706e-01
LNPK	11.2775	0.67388	9.706e-01
CRTAP	7.56084	0.67297	9.706e-01		Yes
TP53I11	20.9899	0.67279	9.706e-01
NR2C2	14.1722	0.67241	9.706e-01
ZBTB37	13.7419	0.67224	9.706e-01
ZNF600	5.06121	0.67029	9.706e-01
NUP43	4.33425	0.66892	9.706e-01
ANKS3	18.3659	0.66581	9.706e-01
MED20	5.07285	0.66578	9.706e-01
DDX60L	11.3847	0.66494	9.706e-01
CARNMT1	6.69769	0.66493	9.706e-01
ST7	8.79934	0.66478	9.706e-01
ACADS	8.18833	0.66447	9.706e-01
ZNF677	5.49717	0.66424	9.706e-01
PLEKHH2	3.25684	0.66196	9.772e-01
D2HGDH	14.3288	0.66087	9.706e-01
ISYNA1	36.1215	0.66038	9.706e-01
RIN2	13.521	0.66011	9.706e-01
FAM213B	17.2203	0.66008	9.706e-01
E2F7	10.9163	0.65873	9.839e-01
ISY1	3.93783	0.65794	9.706e-01
CCDC14	17.9682	0.65783	9.706e-01
YJU2	5.59421	0.65781	9.706e-01
FAM169A	7.63635	0.6572	9.706e-01
CROT	15.8267	0.65639	9.706e-01
FAT1	24.0074	0.65495	9.706e-01
NANP	2.29745	0.65376	9.863e-01
ZNF669	3.49081	0.65261	9.706e-01
SLC28A3	2.14913	0.65118	9.863e-01
GPX2	51.3755	0.65112	9.706e-01
ATL3	14.951	0.65045	9.706e-01
AP4S1	4.52193	0.65027	9.706e-01
RAB35	9.74481	0.65002	9.706e-01
CBR3	11.3918	0.64991	9.706e-01
EIF2AK4	29.8645	0.64989	9.706e-01
DPY19L4	18.348	0.64862	9.706e-01
DHX35	3.9097	0.64816	9.706e-01
PLSCR4	10.0896	0.64542	9.706e-01
GLCCI1	19.3581	0.64502	9.706e-01
EPB41L2	3.92779	0.64495	9.875e-01
LOX	4.91175	0.64448	9.706e-01		Yes
KIF26B	3.36789	0.64433	9.875e-01
APOL3	4.93733	0.64402	9.758e-01
SFMBT1	21.626	0.6435	9.706e-01
PTDSS2	7.09123	0.64273	9.706e-01
FBXO2	19.3778	0.64156	9.706e-01
ZNF566	3.75012	0.64116	9.706e-01
TLE1	3.70203	0.64102	9.739e-01
CAMKK2	5.82941	0.64081	9.706e-01
HSPB1	301.867	0.6401	9.706e-01
GIPC2	35.6117	0.6381	9.706e-01
NMT2	3.04512	0.63709	9.772e-01
HYAL2	3.38988	0.63559	9.716e-01
NCF2	36.3638	0.63539	9.706e-01
MRAS	2.54074	0.6349	9.875e-01
NR1H3	3.86846	0.63449	9.706e-01
RASA4	5.04658	0.63369	9.706e-01
FAM185A	3.21351	0.63342	9.863e-01
HSPA13	4.06743	0.63135	9.706e-01
SPON2	14.4759	0.63115	9.706e-01		Yes
GTF2F2	18.805	0.63044	9.706e-01
ZNF260	10.104	0.63043	9.706e-01
ADH6	22.6925	0.63022	9.706e-01
EFNB3	12.8133	0.63021	9.706e-01
PIDD1	5.84445	0.63017	9.706e-01
TGFBR1	5.70864	0.62949	9.706e-01
ATG16L1	7.70405	0.62912	9.706e-01
CCNO	117.853	0.62867	9.706e-01
MACC1	47.9967	0.62737	9.706e-01
SLC40A1	10.4061	0.62631	9.706e-01
COMMD4	28.9078	0.62624	9.706e-01
ELF5	3.82089	0.62622	9.839e-01
CEP85	5.90496	0.62595	9.706e-01
STYX	10.3294	0.62573	9.706e-01
DHRS7	39.8366	0.62519	9.706e-01
PTPRZ1	10.0808	0.62519	9.706e-01		Yes
DENND5B	2.7699	0.62478	9.875e-01
LRIG3	19.2584	0.6244	9.706e-01
DSEL	3.3032	0.6242	9.875e-01
NUDT1	13.6703	0.62407	9.706e-01
CAPN9	16.1444	0.62394	9.706e-01
STK31	2.5865	0.62392	9.883e-01
FAR2	8.43328	0.62339	9.706e-01
FUT6	3.65609	0.62303	9.758e-01		Yes
LARP6	63.3944	0.62284	9.706e-01
ADSL	12.3819	0.62172	9.706e-01
PSPH	37.1819	0.62167	9.706e-01
RTKN	2.96069	0.62154	9.758e-01
PPP5D1	2.98169	0.62002	9.863e-01
SNX10	3.2722	0.61958	9.875e-01
MTRF1L	11.7288	0.61941	9.706e-01
AMIGO2	3.30674	0.61876	9.706e-01
SPATC1L	4.50989	0.61865	9.839e-01
LRRC8A	9.17566	0.61677	9.706e-01
MORN4	13.269	0.61653	9.706e-01
TBX1	17.5033	0.61545	9.706e-01
IL18	29.3137	0.61485	9.706e-01		Yes
DGKE	7.15581	0.61416	9.706e-01
RAD50	30.7893	0.61257	9.706e-01
HSPA14-1	7.42901	0.61188	9.706e-01
ZNF778	2.66125	0.61186	9.833e-01
SETMAR	3.0637	0.61125	9.791e-01
NTS	31.3965	0.61102	9.883e-01		Yes
CYGB	16.0859	0.60882	9.739e-01
POC1A	6.05847	0.60694	9.883e-01
ARMCX1	2.98332	0.60627	9.875e-01
FARSB	14.2748	0.60572	9.706e-01
KRBA2	4.6982	0.60493	9.706e-01
ALAD	9.45886	0.60462	9.706e-01
MASTL	2.02942	0.60381	9.875e-01
SAAL1	4.7251	0.60341	9.706e-01
PCLAF	2.21735	0.60287	9.875e-01
LRR1	4.50556	0.60243	9.751e-01
MT3	46.5954	0.60017	9.839e-01
NAA80	3.00669	0.60004	9.716e-01
BRD3	28.7524	0.5986	9.706e-01
ALDH3A2	51.7315	0.59842	9.706e-01
GSTA3	21.168	0.59838	9.706e-01
NSF	16.6412	0.59819	9.706e-01
SRBD1	11.3412	0.59812	9.706e-01
SDSL	3.46508	0.5968	9.875e-01
CEP76	4.13689	0.5957	9.706e-01
ATG4A	12.4283	0.59562	9.706e-01
UNC119	5.08149	0.59542	9.706e-01
KDELR3	3.92351	0.59539	9.839e-01
RAVER2	8.30925	0.59346	9.706e-01
AMOT	15.5475	0.59316	9.706e-01
ATP12A	14.0405	0.59302	9.883e-01
FAM114A1	42.7949	0.59254	9.706e-01
MEGF9	6.54218	0.59224	9.706e-01
FA2H	11.1731	0.59221	9.706e-01
CTC1	3.54991	0.59199	9.758e-01
CASD1	28.2049	0.5915	9.706e-01
ZNF441	4.87822	0.59143	9.706e-01
MTMR10	5.96681	0.59049	9.706e-01
GPX7	6.10476	0.58967	9.706e-01		Yes
BRAP	16.6793	0.58959	9.706e-01
PPARD	6.45523	0.58936	9.706e-01
FBXW2	17.7638	0.58931	9.706e-01
SERINC5	16.4117	0.5893	9.706e-01
ELMOD1	4.17361	0.58876	9.863e-01
ERICH5	104.107	0.58873	9.706e-01
NUDT6	7.10322	0.58848	9.706e-01
CLIP4	17.4002	0.58812	9.706e-01
HPX	2.95266	0.58812	9.883e-01		Yes
AKTIP	12.9384	0.58796	9.706e-01
FAM168A	7.80905	0.58753	9.706e-01
EPB41	8.97441	0.58748	9.706e-01
ZNF57	5.0278	0.58657	9.706e-01
CGAS	3.31804	0.58586	9.863e-01
SARM1	7.15193	0.58566	9.706e-01
STXBP5	8.60203	0.58565	9.706e-01
HES2	14.3804	0.5854	9.706e-01
CCDC51	7.40393	0.58523	9.706e-01
ARHGAP27	8.76465	0.58481	9.706e-01
NOXO1	6.95265	0.58478	9.706e-01
ZNF230	5.22443	0.58477	9.706e-01
UBE2Q1	39.6491	0.58451	9.706e-01
TESK1	5.99196	0.58393	9.706e-01
MBNL3	5.80636	0.58362	9.706e-01
C9orf152	5.64268	0.58273	9.706e-01
LRMP	6.7695	0.58249	9.706e-01
ZNF701	9.42625	0.58065	9.706e-01
TMPRSS3	20.7153	0.58062	9.706e-01
UBA2	27.1856	0.57886	9.706e-01
FAM76B	8.68386	0.57849	9.706e-01
PIEZO1	3.35232	0.57841	9.875e-01
NUP155	9.47248	0.57835	9.706e-01
BRCA2	4.46191	0.57808	9.928e-01
HSD17B10	16.762	0.5768	9.706e-01
ANTXR1	8.46173	0.57665	9.706e-01
CYREN	7.38617	0.57652	9.706e-01
ZNF66	3.74751	0.57641	9.791e-01
SH3BP1	2.84837	0.57477	9.863e-01
ZCCHC14	12.3498	0.57457	9.706e-01
RAB29	3.77882	0.57401	9.875e-01
THAP6	19.4543	0.57393	9.706e-01
ALG1L	42.566	0.57344	9.875e-01
WDHD1	2.78345	0.5731	9.863e-01
DNHD1	20.1414	0.57242	9.706e-01
PDE8B	3.11331	0.57232	9.863e-01
FBXW8	8.34062	0.57185	9.706e-01
CUL2	19.347	0.57159	9.706e-01
CHCHD4	9.86299	0.57101	9.706e-01
PER3	15.9063	0.57068	9.706e-01
CD200R1	10.1855	0.57033	9.883e-01
CASP6	8.78084	0.57002	9.706e-01
C6orf136	17.973	0.56975	9.706e-01
ARHGAP6	5.88135	0.56869	9.758e-01
MLLT3	5.11071	0.56741	9.706e-01
CNIH3	16.4389	0.5671	9.706e-01
NAPRT	22.4309	0.56693	9.706e-01
DGAT1	8.00146	0.56663	9.706e-01
SLC22A18	32.5662	0.56638	9.706e-01
KLF7	4.2841	0.56618	9.706e-01
C9orf66	10.2849	0.56607	9.706e-01
S100A13	88.1322	0.56604	9.706e-01		Yes
TTC7A	26.2465	0.56574	9.706e-01
LIN7B	10.8837	0.56564	9.706e-01
NSD2	14.8777	0.56547	9.706e-01
ASTE1	4.2354	0.56499	9.706e-01
IREB2	21.0718	0.56456	9.706e-01
HS6ST2	5.27261	0.56406	9.863e-01
ZNF79	3.13061	0.56377	9.863e-01
ASMTL	9.19639	0.56352	9.706e-01
USP46	30.0444	0.5631	9.706e-01
LTA4H	17.6666	0.56254	9.706e-01
SLC13A3	54.8259	0.56226	9.706e-01
ZNF283	3.09433	0.56216	9.833e-01
FLYWCH2	31.9699	0.56196	9.706e-01
FAM3D	32.4031	0.56194	9.875e-01		Yes
NDUFAF5	5.23094	0.5618	9.706e-01
PIAS2	16.345	0.56129	9.706e-01
HOMER2	13.9285	0.56072	9.706e-01
AGO4	17.0421	0.56068	9.706e-01
NBEAL2	14.4084	0.56061	9.706e-01
NDRG2	32.0895	0.56031	9.706e-01
SMARCAD1	20.6083	0.56025	9.706e-01
PLTP	55.526	0.56006	9.706e-01		Yes
GORAB	3.55558	0.55959	9.751e-01
KCTD1	67.2636	0.55936	9.706e-01
STIL	10.521	0.55854	9.706e-01
LDAH	6.13382	0.55787	9.706e-01
TUBGCP5	11.0029	0.55718	9.706e-01
NIPSNAP3A	22.4509	0.55699	9.706e-01
MON1A	4.56262	0.55699	9.716e-01
TOPORS	16.9977	0.55666	9.706e-01
MEX3C	4.64656	0.556	9.706e-01
ABHD16A	6.0595	0.55561	9.706e-01
SELENOI	8.00184	0.55506	9.706e-01
CNTLN	25.9747	0.55457	9.706e-01
AQP3	313.581	0.55426	9.706e-01
NT5DC3	12.9443	0.5533	9.706e-01
LRRC14	12.8553	0.55258	9.706e-01
GPR160	13.6997	0.55243	9.706e-01
COG2	21.1852	0.55225	9.706e-01
C8orf82	2.30986	0.55219	9.883e-01
ZNF529	9.52354	0.55215	9.706e-01
SOBP	16.5792	0.55143	9.706e-01
C12orf60	3.53456	0.55143	9.863e-01
MGME1	6.02888	0.5511	9.706e-01
PCGF5	31.4939	0.55053	9.706e-01
TADA1	5.11737	0.55018	9.706e-01
GALNT1	36.5615	0.54992	9.706e-01
EPM2AIP1	19.4251	0.5493	9.706e-01
PPP1R3F	16.3324	0.54883	9.706e-01
SELENOP	28.6247	0.54868	9.706e-01		Yes
ZNF596	4.13439	0.54849	9.791e-01
CXorf58	2.81875	0.54839	9.863e-01
ZNF549	3.25184	0.54783	9.776e-01
USP53	21.6272	0.54771	9.706e-01
GGH	11.4256	0.5477	9.706e-01
SLC44A2	16.5467	0.54759	9.706e-01
AKAP3	6.66023	0.5474	9.706e-01
VKORC1	3.3474	0.54722	9.863e-01
UACA	74.7417	0.54672	9.706e-01
PDZD4	3.74091	0.5467	9.883e-01
SLFN11	14.284	0.54647	9.706e-01
ZFP82	4.48774	0.54566	9.706e-01
ZNF891	8.90996	0.54509	9.706e-01
MAGI3	17.3477	0.54496	9.706e-01
NUS1	23.9816	0.5446	9.706e-01
PRR5	1.67656	0.54405	9.883e-01
NDUFAF7	4.88087	0.54375	9.706e-01
TBC1D17	17.8935	0.5436	9.706e-01
SPATS1	17.6155	0.54269	9.706e-01
TBX6	2.46065	0.5426	9.883e-01
BOLA2-SMG1P6	5.88857	0.54239	9.706e-01
GTF3C5	17.3154	0.54151	9.706e-01
NDUFAF4	18.7911	0.54107	9.706e-01
CEL	16.496	0.54097	9.883e-01		Yes
ZBTB44	35.8124	0.5408	9.706e-01
GALT	8.39614	0.5397	9.706e-01
CCNG2	6.40505	0.53962	9.706e-01
ASB14	11.1812	0.5392	9.706e-01
C2CD2	11.894	0.53901	9.706e-01
DLL1	9.70783	0.53874	9.706e-01
ZSWIM7	33.9611	0.53855	9.706e-01
ARHGEF37	12.5062	0.53848	9.706e-01
TMEM134	51.3241	0.5381	9.706e-01
PLEKHA1	15.0539	0.53748	9.706e-01
KBTBD3	5.5446	0.53723	9.706e-01
TTC13	3.22939	0.53623	9.863e-01
ST3GAL3	3.74222	0.5358	9.866e-01
FAAP100	4.54711	0.53575	9.863e-01
PRDM4	11.5494	0.53516	9.706e-01
CORO2B	21.041	0.53476	9.875e-01
PAQR8	11.8659	0.53339	9.706e-01
LIN37	2.89884	0.53335	9.863e-01
MIPOL1	17.2675	0.53314	9.706e-01
DLEU2	8.131	0.53306	9.706e-01
ZNF146	12.6496	0.53303	9.706e-01
PGBD2	3.15934	0.53239	9.875e-01
CLIC5	11.7828	0.5323	9.706e-01
GTF3C4	18.2929	0.53178	9.706e-01
TMEM86B	4.82133	0.53122	9.706e-01
JAK2	16.6888	0.53118	9.706e-01
ZNF543	2.77653	0.53115	9.875e-01
TMEM11	24.9811	0.53097	9.706e-01
HEBP1	9.23191	0.53083	9.706e-01
RNASEL	12.7282	0.53034	9.706e-01
ZNF785	4.38367	0.53011	9.716e-01
FOPNL	18.0905	0.52956	9.706e-01
PPAT	5.04549	0.52932	9.716e-01
TOB1	54.4059	0.52915	9.706e-01
SNX24	12.6437	0.52839	9.706e-01
SLC12A2	11.4575	0.52802	9.706e-01
TNKS1BP1	8.89502	0.5276	9.706e-01
C1orf50	6.65318	0.52693	9.706e-01
UNC79	5.59236	0.5269	9.706e-01
ZNF23	2.68904	0.52658	9.875e-01
PTGR1	67.3101	0.52629	9.706e-01
TRMT2B	8.91963	0.52491	9.706e-01
ZNF654	7.74107	0.52481	9.706e-01
ZNF619	2.98868	0.52477	9.875e-01
TEX22	3.21387	0.52384	9.875e-01
SDHAF2	8.07316	0.52353	9.706e-01
DDX20	15.212	0.52348	9.706e-01
RHBDF2	5.5473	0.52311	9.863e-01
PLLP	4.53188	0.52282	9.875e-01
FASTKD3	3.05269	0.5228	9.863e-01
KHDRBS3	13.5285	0.52252	9.706e-01
SLC25A11	27.9252	0.52235	9.706e-01
WDFY1	35.8455	0.52214	9.706e-01
ZNF564	3.22615	0.52165	9.795e-01
FAM19A2	4.04834	0.52119	9.875e-01
HES1	25.4299	0.52032	9.875e-01
PHF6	14.3081	0.51995	9.706e-01
TRIP6	15.8376	0.51938	9.706e-01
PAFAH2	8.09981	0.51903	9.706e-01
BRMS1L	4.61749	0.51897	9.863e-01
C19orf33	41.0258	0.51862	9.777e-01
RAB33B	4.50247	0.51823	9.716e-01
CAPN8	2.71243	0.51779	9.883e-01
GNG10	14.8968	0.51753	9.706e-01
CARF	16.4147	0.51743	9.706e-01
TRAPPC13	7.72832	0.51682	9.706e-01
WDR59	11.6705	0.5168	9.706e-01
VILL	48.4604	0.51655	9.706e-01
FKBP3	35.2456	0.51653	9.706e-01
CXorf38	14.4923	0.51649	9.706e-01
MICU3	8.14118	0.51642	9.706e-01
POFUT1	6.66308	0.51577	9.706e-01
NRBP1	28.5309	0.51568	9.706e-01
HSPA2	7.99076	0.51549	9.758e-01
CEACAM6	29.7617	0.51514	9.706e-01
DCXR	50.6576	0.51449	9.706e-01
HELLS	10.7932	0.51447	9.839e-01
TCF3	7.03347	0.51395	9.706e-01
C1orf141	75.3871	0.51337	9.883e-01
SLC3A2	29.5485	0.51325	9.706e-01
INIP	12.6039	0.51295	9.706e-01
C19orf54	3.89527	0.51271	9.839e-01
EIF3F	120.599	0.51247	9.706e-01
CHM	9.39389	0.51213	9.706e-01
CHRNB1	4.80842	0.51193	9.716e-01
VDR	6.20608	0.51187	9.706e-01
ZSCAN9	3.34665	0.51149	9.863e-01
MEN1	9.00546	0.51128	9.706e-01
PALLD	62.797	0.51098	9.706e-01
HYKK	4.00686	0.51094	9.806e-01
OPLAH	3.01278	0.51084	9.883e-01
PGM2	6.16529	0.51061	9.706e-01
RAP1GDS1	7.71325	0.51049	9.706e-01
SNHG21	4.96583	0.50994	9.706e-01
H2AFY2	8.14458	0.50978	9.706e-01
ADAM15	48.25	0.5095	9.706e-01
SAMD8	18.429	0.50948	9.706e-01
HHLA2	28.9165	0.50874	9.706e-01
STX6	14.3907	0.50828	9.706e-01
HERC3	4.19277	0.50824	9.767e-01
CCNF	1.82379	0.50822	9.953e-01
FGFR1	2.48323	0.50789	9.883e-01
GID4	5.62033	0.50754	9.706e-01
THAP9	2.07352	0.50705	9.883e-01
TSEN15	9.37145	0.50678	9.706e-01
ZNF347	4.1491	0.50622	9.758e-01
SRGN	11.8042	0.50521	9.883e-01		Yes
CKS1B	23.949	0.50473	9.706e-01
PRPF3	17.5288	0.50456	9.706e-01
ZNF532	7.68852	0.50428	9.706e-01
CEMIP2	10.9954	0.50378	9.706e-01
ZNF608	15.2088	0.50331	9.706e-01
CDK1	13.1305	0.50324	9.883e-01
COG8	5.45505	0.5026	9.758e-01
PANK3	19.2851	0.50245	9.706e-01
MT2A	628.159	0.50171	9.706e-01
PIR	61.2901	0.50139	9.706e-01
GPR180	23.5448	0.50084	9.706e-01
NPAT	10.2674	0.50046	9.706e-01
POMT1	10.5034	0.50026	9.706e-01
BICRA	4.66541	0.50025	9.706e-01
SHANK3	4.42347	0.50019	9.875e-01
SPTAN1	125.22	0.50001	9.706e-01
NUDT19	8.57865	0.49978	9.706e-01
PRKCA	4.56026	0.49976	9.863e-01
RAB5B	35.4207	0.49898	9.706e-01
NKRF	3.5531	0.49891	9.875e-01
PLOD3	12.9284	0.49844	9.706e-01		Yes
CYTOR	5.6827	0.49741	9.883e-01
IGIP	5.87576	0.49615	9.706e-01		Yes
SPTBN2	11.8308	0.49568	9.706e-01
ZFAS1	58.798	0.4954	9.706e-01
AQP4	2.51403	0.49531	9.883e-01
OSBPL8	46.3285	0.49506	9.706e-01
NOS1AP	7.7296	0.49465	9.706e-01
TRIM16	17.5269	0.49451	9.706e-01
MFHAS1	7.70457	0.49401	9.706e-01
PCNT	19.524	0.4937	9.706e-01
TP53TG1	117.845	0.49353	9.706e-01
POLRMT	13.1933	0.49345	9.706e-01
FCGBP	13.3756	0.49278	9.953e-01		Yes
LYPLAL1	19.2311	0.49262	9.706e-01
CXXC5	44.6551	0.49247	9.706e-01
CKAP4	11.9457	0.49217	9.706e-01
B3GAT3	18.7412	0.49079	9.706e-01
C14orf93	6.08939	0.49046	9.706e-01		Yes
HDDC3	20.3752	0.49016	9.706e-01
SIRT5	21.628	0.48998	9.706e-01
ITGA2	68.5708	0.48996	9.706e-01
NEURL4	4.88176	0.4898	9.739e-01
HGH1	3.62792	0.48844	9.875e-01
FN3K	18.8415	0.48814	9.706e-01
CAV2	4.27073	0.48784	9.875e-01
PKP3	21.4375	0.48769	9.706e-01
NKIRAS1	16.0295	0.4873	9.706e-01
ARHGAP35	21.3042	0.48722	9.706e-01
SLC7A2	96.0896	0.48678	9.706e-01
MERTK	3.2159	0.48675	9.883e-01
XPO7	11.7669	0.4862	9.706e-01
UBL4A	7.40347	0.48591	9.706e-01
AVL9	17.408	0.485	9.706e-01
CEP112	25.3865	0.48479	9.706e-01
C3orf58	15.0369	0.48459	9.706e-01
XPO4	8.73713	0.48457	9.706e-01
C1orf21	19.9575	0.48405	9.706e-01
DSTYK	18.9319	0.48378	9.706e-01
C6orf47	9.26702	0.48363	9.706e-01
CYP4B1	665.431	0.4835	9.706e-01
KIF22	38.3014	0.48349	9.706e-01
AP1S3	7.66182	0.4832	9.706e-01
TMEM18	34.0962	0.48264	9.706e-01
ZFP14	17.0628	0.48261	9.706e-01
PXDC1	14.8554	0.48258	9.706e-01
ANKMY2	22.6044	0.48254	9.706e-01
HEATR6	11.7603	0.48253	9.706e-01
HERC4	18.8774	0.48212	9.706e-01
RNF217	5.9107	0.48194	9.772e-01
BOD1	9.96049	0.48182	9.706e-01
CEP295	14.0877	0.48124	9.706e-01
BCOR	10.166	0.48116	9.706e-01
SEC23A	6.98554	0.48103	9.706e-01
LAGE3	47.6533	0.48099	9.706e-01
EXOSC5	4.49843	0.48044	9.875e-01
ZNF720	16.2962	0.48026	9.706e-01
INTS12	8.17557	0.48015	9.706e-01
KLHL7	17.725	0.47993	9.706e-01
DENND1A	11.4606	0.47921	9.706e-01
TRMU	7.52657	0.47909	9.706e-01
MICAL1	14.8048	0.47906	9.706e-01
NUDT16L1	20.2226	0.47852	9.706e-01
AHR	31.9582	0.4783	9.706e-01
CBX1	20.8377	0.47769	9.706e-01
MAGED2	124.206	0.47745	9.706e-01
DIP2C	9.75328	0.4774	9.706e-01
KIAA0513	23.653	0.47736	9.706e-01
ZNF736	8.10398	0.47725	9.706e-01
SH3PXD2A	17.9358	0.47646	9.706e-01
AMACR	8.75603	0.47626	9.706e-01
CREB3L4	13.0109	0.47616	9.706e-01
MCRIP1	16.1266	0.47558	9.706e-01
MYO1C	6.31559	0.47509	9.716e-01
APOPT1	9.28168	0.47504	9.706e-01
C15orf61	22.2964	0.47473	9.706e-01		Yes
CSE1L	18.376	0.4747	9.706e-01
IFI27L1	12.9038	0.47464	9.706e-01		Yes
TERF2	16.4105	0.4746	9.706e-01
TULP4	38.739	0.47427	9.706e-01
TBC1D14	15.7664	0.47393	9.706e-01
SLC2A8	3.59413	0.47383	9.863e-01
MBLAC2	3.25081	0.47324	9.875e-01
SETD7	19.3793	0.47232	9.706e-01
AGRN	32.1541	0.47181	9.706e-01		Yes
METTL17	18.8655	0.47168	9.706e-01
METTL6	7.378	0.47153	9.706e-01
HIST1H1E	41.0655	0.47139	9.824e-01
CEP170	35.8484	0.4708	9.706e-01
LRIG2	9.1383	0.4705	9.706e-01
CTU2	6.45039	0.47039	9.706e-01
VPS4A	10.5159	0.47036	9.706e-01
RCC2	19.4546	0.46978	9.706e-01
NR2C1	15.2844	0.46959	9.706e-01
SLC25A32	9.17424	0.46938	9.706e-01
ZNF280C	2.32261	0.46929	9.883e-01
PPP1R3E	10.6682	0.46906	9.706e-01
DGKD	3.16286	0.46892	9.875e-01
GPCPD1	24.2128	0.4689	9.706e-01
SKAP1	13.4541	0.4682	9.706e-01
FNBP1	28.1325	0.46807	9.706e-01
ATP7A	7.3585	0.46761	9.706e-01
INPP4B	32.0448	0.46744	9.706e-01
ASNS	6.30027	0.46741	9.883e-01
FRS2	10.8543	0.46728	9.706e-01
GLCE	15.1663	0.467	9.706e-01
GSTZ1	17.0432	0.4666	9.706e-01
ZNF726	1.68573	0.4661	9.953e-01
VIM	104.851	0.46587	9.739e-01
ZMYM6	4.97132	0.46559	9.716e-01
PCK2	8.31761	0.46541	9.863e-01
RAPGEF6	5.94613	0.46475	9.791e-01
KCTD18	16.576	0.46431	9.706e-01
QDPR	6.64204	0.464	9.751e-01
SPAG17	295.038	0.46383	9.706e-01
AIFM2	11.0929	0.46281	9.706e-01
MRPL34	36.7911	0.4628	9.706e-01
FAM32A	20.2706	0.46275	9.706e-01
RRP36	17.4116	0.46133	9.706e-01
BLOC1S2	20.9675	0.46089	9.706e-01
ZNF277	10.2152	0.46069	9.706e-01
CMTM7	12.6932	0.46053	9.706e-01
CAMK1	4.63698	0.46053	9.883e-01
BYSL	3.61749	0.46017	9.863e-01
PPA2	35.5066	0.45866	9.706e-01
ZRANB1	17.0949	0.45835	9.706e-01
TIMM44	7.92526	0.45797	9.875e-01
KCNE3	26.7278	0.45764	9.706e-01
DCK	7.72106	0.45763	9.706e-01
CCDC115	10.3729	0.45714	9.706e-01
DIS3L	13.8619	0.45709	9.706e-01
GIMAP2	4.53199	0.45702	9.875e-01
TP53	2.88926	0.45696	9.924e-01
ZNF658	15.6591	0.45688	9.706e-01
BMPR1B	9.60845	0.45663	9.706e-01
VCPKMT	5.88482	0.45615	9.706e-01
FANCI	6.87712	0.45611	9.863e-01
THAP5	19.7302	0.45577	9.706e-01
NUDCD1	9.02836	0.45567	9.706e-01
FAM83B	3.82612	0.45546	9.883e-01
AKAP1	6.37448	0.45534	9.706e-01
RPRD1A	22.3203	0.45524	9.706e-01
CCSER2	25.5086	0.4552	9.706e-01
IL17RC	11.3605	0.45486	9.706e-01
PAQR4	11.3614	0.45467	9.883e-01
THEM4	8.44923	0.45443	9.706e-01
CDKN1B	27.923	0.4543	9.706e-01
TMEM217	2.82153	0.45291	9.924e-01
TBC1D5	22.4147	0.45283	9.706e-01
TTC9	56.5314	0.45279	9.706e-01
OBSL1	4.08688	0.4525	9.915e-01
ORC3	17.6102	0.45226	9.706e-01
KIF13A	32.721	0.452	9.706e-01
MPP5	16.2889	0.45198	9.706e-01
GSTO2	21.9643	0.4519	9.706e-01
FAM161A	71.1447	0.45158	9.706e-01
PDE7B	5.63581	0.45139	9.776e-01
CLEC11A	11.8795	0.45132	9.791e-01		Yes
MPHOSPH9	21.6295	0.4506	9.706e-01
TMPRSS2	36.6777	0.45048	9.706e-01		Yes
C16orf46	6.40484	0.45032	9.863e-01
BAHD1	8.22382	0.45013	9.706e-01
PLAG1	6.33447	0.44956	9.839e-01
ACADM	60.4709	0.44925	9.706e-01
NMB	18.9382	0.44912	9.706e-01		Yes
NYNRIN	14.5509	0.44894	9.706e-01
CEP120	29.7216	0.44792	9.706e-01
NDST1	7.56503	0.44766	9.716e-01
LAYN	14.7721	0.44757	9.875e-01
TMEM120A	12.8175	0.44753	9.706e-01
CWF19L1	9.0093	0.44723	9.706e-01
GLMN	2.77594	0.44703	9.883e-01
RAMMET	29.676	0.44679	9.706e-01
NDUFA7	8.22251	0.44638	9.758e-01
THRB	9.45794	0.44611	9.706e-01
DST	25.2424	0.44588	9.706e-01
ALG9	2.24867	0.44587	9.883e-01
TMTC4	11.1627	0.44586	9.706e-01
RASSF7	47.459	0.44586	9.706e-01
TEX26	169.091	0.44579	9.706e-01
UTP14A	8.79516	0.44503	9.706e-01
STK32C	26.3119	0.44484	9.706e-01
DOC2A	45.3332	0.44484	9.706e-01
CMBL	14.4219	0.4445	9.706e-01
SIPA1	3.90266	0.44401	9.883e-01
HES6	27.1682	0.44384	9.893e-01
NLN	2.51727	0.44358	9.883e-01
GCHFR	46.7121	0.44331	9.706e-01
HELZ2	12.1167	0.44311	9.883e-01
MRGBP	8.27742	0.44294	9.739e-01
MTMR4	10.3274	0.44281	9.706e-01
C14orf119	28.1341	0.4424	9.706e-01
STX3	18.6736	0.44218	9.706e-01
TMEM222	11.4876	0.44178	9.706e-01
DHX58	8.95199	0.44176	9.863e-01
DMTN	29.8216	0.44169	9.706e-01
TAF9	35.6613	0.44158	9.706e-01
CPSF2	38.6246	0.44146	9.706e-01
SUPT3H	6.17601	0.44139	9.863e-01
NR6A1	10.6586	0.44131	9.706e-01
FITM2	4.98397	0.44123	9.863e-01
CKAP5	42.4526	0.44108	9.706e-01
GNA12	7.86983	0.44015	9.706e-01
SNHG18	19.9286	0.43966	9.802e-01
PRR14L	38.1653	0.43933	9.706e-01
HMGA2	5.03384	0.4393	9.875e-01
SERP1	332.391	0.43894	9.706e-01
SLC35D1	5.37677	0.43884	9.839e-01
ZC3H10	3.55187	0.43869	9.883e-01
ACOT13	37.8543	0.43865	9.706e-01
ABHD11	77.683	0.43848	9.706e-01
ATP6V0A1	10.4984	0.43844	9.706e-01
FAR1	22.5685	0.43843	9.706e-01
NAA30	8.59805	0.43839	9.706e-01
CREB1	20.2422	0.43833	9.706e-01
CAB39L	14.911	0.4383	9.706e-01
NEMP1	5.51923	0.43811	9.824e-01
ARPC5	44.5065	0.43799	9.706e-01
FAM200B	56.3514	0.43787	9.706e-01
ME2	34.2005	0.4374	9.706e-01
GUF1	20.4884	0.43687	9.706e-01
STX7	49.534	0.43671	9.706e-01
DNAJB4	37.5058	0.43646	9.706e-01
ANKRD36B	22.5001	0.43625	9.716e-01
MPI	5.10963	0.43622	9.795e-01
UQCC2	88.6116	0.43608	9.706e-01
CKS2	19.6245	0.43579	9.875e-01
CCDC32	25.689	0.43553	9.706e-01
CDKL2	29.2141	0.43457	9.706e-01
ZNF844	16.829	0.43444	9.706e-01
FAM218A	3.53993	0.43443	9.883e-01
SH3D21	2.5374	0.43425	9.924e-01
GNPNAT1	7.90804	0.43419	9.709e-01
ZNF316	13.6182	0.43388	9.706e-01
BICRAL	6.18379	0.4337	9.758e-01
TPP2	40.0374	0.43366	9.706e-01
RPAP2	21.1044	0.43339	9.706e-01
LGALS8	26.8201	0.43337	9.706e-01
BACH1	14.464	0.43308	9.706e-01
PPDPF	1201.94	0.43297	9.706e-01
MYO5B	54.1071	0.43288	9.706e-01
IPO8	14.8942	0.43287	9.706e-01
BAALC	25.0094	0.43272	9.883e-01
AGGF1	35.5811	0.43226	9.706e-01		Yes
ARL6IP6	17.5123	0.43211	9.706e-01
EYA4	21.8382	0.43164	9.706e-01
S100A6	4600.33	0.43155	9.706e-01
ZNF558	4.33766	0.43134	9.863e-01
HLTF	33.5399	0.43125	9.706e-01
CORO1C	6.45186	0.43117	9.875e-01
GLTP	15.0063	0.43108	9.706e-01
FBXO21	29.8026	0.43099	9.706e-01
KIAA0391	3.26165	0.43098	9.883e-01
PGAM5	6.22253	0.43082	9.706e-01
MKRN2OS	7.1216	0.43053	9.716e-01
UBQLN2	35.8055	0.43035	9.706e-01
TTC3	125.117	0.43029	9.706e-01
PRR15L	20.4204	0.43028	9.706e-01
MAOB	11.1435	0.43014	9.883e-01
CLDN8	13.8804	0.4299	9.863e-01
PPTC7	18.3168	0.42987	9.706e-01
TRAK1	89.657	0.42976	9.706e-01
LAMB2	9.05987	0.42965	9.716e-01		Yes
LETM2	5.05023	0.42951	9.863e-01
SP3	27.6253	0.42915	9.706e-01
LSM6	55.0299	0.42903	9.706e-01
ZNF629	13.3967	0.42887	9.706e-01
PATJ	37.3087	0.42861	9.706e-01
ATG7	13.1008	0.42836	9.706e-01
EHBP1	10.375	0.42831	9.706e-01
FGD4	16.598	0.42797	9.706e-01
GTF2E2	46.2735	0.42698	9.706e-01
AGO1	16.3053	0.42643	9.706e-01
HOPX	5.10088	0.42608	9.981e-01
FAHD2A	13.7415	0.42598	9.706e-01
RNGTT	9.00876	0.4259	9.706e-01
ARHGAP5	77.8238	0.42585	9.706e-01
HCST	4.51177	0.42584	9.981e-01
RHOQ	22.6183	0.42574	9.706e-01
CLNS1A	57.4638	0.42533	9.706e-01
ZNF462	19.9338	0.42513	9.706e-01
ILVBL	19.0145	0.42497	9.706e-01
WWC2	5.91059	0.4247	9.844e-01
SEC14L3	22.7976	0.42331	9.931e-01
RFC3	4.15545	0.42291	9.875e-01
PIM1	6.03917	0.42246	9.863e-01
RANBP9	23.7335	0.42198	9.706e-01
ADCK2	6.50595	0.42191	9.739e-01
SLC9A3R1	120.54	0.42185	9.706e-01
RRAGC	12.0492	0.42183	9.706e-01
NELFCD	26.4649	0.42176	9.706e-01
ALS2	20.309	0.42147	9.706e-01
PODXL	9.865	0.42135	9.716e-01
UCN3	4.96322	0.42118	9.981e-01		Yes
GTF2IRD2B	13.4039	0.42108	9.706e-01
PITX1	61.4757	0.42041	9.706e-01
ECT2L	174.044	0.41991	9.706e-01
UTP14C	15.0645	0.41985	9.706e-01
STARD7	39.4613	0.41976	9.706e-01
ALDH7A1	12.7149	0.4196	9.758e-01
PLPP3	5.43644	0.41955	9.863e-01
RELL1	14.8034	0.41925	9.706e-01
KCTD13	13.5662	0.41895	9.706e-01
MTR	16.3609	0.41806	9.706e-01
HS3ST3B1	2.82518	0.41778	9.924e-01
FOXN3	28.5304	0.41771	9.706e-01
GTF2H2C	5.83172	0.41757	9.863e-01
COL6A3	11.0396	0.4175	9.981e-01		Yes
KCTD7	6.31178	0.41733	9.758e-01
SOX15	16.0733	0.417	9.706e-01
KIAA1109	36.9383	0.41681	9.706e-01
C12orf66	5.96044	0.41681	9.833e-01
ZNF318	16.2493	0.4167	9.706e-01
TSEN54	9.07507	0.41669	9.706e-01
CAB39	66.3951	0.41634	9.706e-01
RABL3	13.0837	0.4158	9.706e-01
DTWD2	5.83907	0.41554	9.875e-01
ZNF493	20.6185	0.4155	9.706e-01
ZNF226	21.3944	0.41522	9.706e-01
CXorf40B	8.19961	0.41469	9.706e-01
HAT1	33.117	0.41464	9.706e-01
PRIM2	3.64853	0.41415	9.883e-01
MTFR1	11.2222	0.41396	9.706e-01
PRR18	25.0868	0.41369	9.706e-01
ARHGEF6	4.8868	0.41347	9.883e-01
UQCRC2	60.4213	0.4131	9.706e-01
FMO4	8.64014	0.41308	9.706e-01
MRPL36	59.6307	0.41293	9.706e-01
C17orf50	3.25179	0.41269	9.883e-01
PREP	5.40136	0.41253	9.863e-01
TMPO	27.6212	0.41206	9.706e-01
SMAD7	2.29149	0.4116	9.937e-01
LDHD	5.14424	0.41144	9.883e-01
MTX3	13.6838	0.41123	9.706e-01
PAOX	10.2251	0.41117	9.706e-01
RNF10	35.8579	0.41116	9.706e-01
GAPVD1	92.6368	0.41109	9.706e-01
CASTOR2	26.6778	0.41051	9.883e-01
ADAP2	7.33026	0.41046	9.839e-01
PRKD3	5.24975	0.41037	9.863e-01
RINT1	13.1119	0.41005	9.706e-01
CCZ1	8.43123	0.40978	9.739e-01
TRPM4	7.28403	0.40914	9.863e-01
ZBTB10	17.9373	0.40914	9.706e-01
ARNTL2	6.12171	0.40871	9.883e-01
IGFBP3	9.09133	0.40847	9.968e-01		Yes
ETFRF1	14.0284	0.4083	9.706e-01
AASS	3.11387	0.40732	9.937e-01
PTCD3	24.7766	0.4072	9.706e-01
NNT	10.231	0.40661	9.706e-01
CPT2	11.4287	0.40643	9.706e-01
MBIP	8.16483	0.40641	9.716e-01
GXYLT1	10.9699	0.40621	9.706e-01
CBWD1	10.0401	0.40618	9.839e-01
DIRC2	11.757	0.40615	9.706e-01
BUB3	34.6999	0.40608	9.706e-01
ATG9B	57.8449	0.40596	9.706e-01
BTAF1	23.3285	0.40562	9.706e-01
ZNF813	2.55662	0.40545	9.937e-01
ADRB1	17.514	0.4054	9.706e-01
FER	17.5929	0.4053	9.706e-01
INAFM2	2.72025	0.40497	9.883e-01
TELO2	13.8121	0.40477	9.706e-01
SH3PXD2B	4.74733	0.40473	9.883e-01
EXOC6B	8.32455	0.40462	9.706e-01
DPY19L1	19.603	0.40454	9.706e-01
GPATCH11	13.8899	0.40445	9.706e-01
RFNG	10.0551	0.40394	9.706e-01
NRG4	12.4964	0.40371	9.883e-01		Yes
SSPN	9.56645	0.40354	9.875e-01
LRRC4	67.4734	0.40338	9.706e-01
SOX9	13.0846	0.40337	9.875e-01
ATF7IP	41.9329	0.40296	9.706e-01
ILK	28.6656	0.40271	9.706e-01
NOC4L	12.5529	0.40238	9.706e-01
GYG1	10.2342	0.40228	9.706e-01
TMEM87B	33.9025	0.40206	9.706e-01
LYRM1	22.5313	0.40178	9.706e-01
TLDC1	17.5787	0.40137	9.706e-01
MGAT4B	18.117	0.40112	9.706e-01
ADAM17	12.7875	0.40063	9.706e-01
TFEB	17.7917	0.40047	9.758e-01
NFYB	23.5543	0.40043	9.706e-01
ZSCAN31	6.65008	0.39988	9.924e-01
ZMIZ1	19.4916	0.3997	9.706e-01
CDC42BPB	49.3495	0.39967	9.706e-01
ERN2	21.2656	0.39961	9.706e-01
NBPF12	3.38724	0.39959	9.953e-01
KANK2	4.81019	0.39951	9.883e-01
ECI2	46.6555	0.39948	9.716e-01
GJB5	6.03453	0.39943	9.883e-01
XPOT	25.1937	0.39868	9.706e-01
CENPN	1.70866	0.39849	9.972e-01
UBE3D	29.5492	0.39836	9.706e-01
SHLD2	11.7253	0.39832	9.706e-01
NVL	16.1463	0.39827	9.706e-01
LTC4S	20.1128	0.39821	9.706e-01
H1F0	62.0025	0.39812	9.706e-01
WARS2	15.9495	0.39792	9.706e-01
GSR	46.8754	0.3979	9.706e-01
ARMC10	34.5495	0.39784	9.706e-01
IQSEC1	50.2537	0.3978	9.706e-01
SAP25	3.53837	0.39732	9.883e-01
AHNAK2	124.062	0.39686	9.758e-01
ARHGEF17	13.2752	0.39679	9.706e-01
CFAP299	150.246	0.39662	9.706e-01
TSTD1	630.911	0.39656	9.706e-01
RMDN1	25.8786	0.39627	9.706e-01
OLA1	43.6365	0.39615	9.706e-01
TCEAL4	58.1346	0.39603	9.706e-01
ST3GAL5	4.58555	0.39585	9.914e-01
EEPD1	7.0654	0.39578	9.883e-01
ASCC1	13.3776	0.39563	9.706e-01
MUC16	876.753	0.39549	9.706e-01		Yes
GNL2	25.0135	0.39521	9.706e-01
PANX2	7.29603	0.39509	9.875e-01
MECR	8.50885	0.39427	9.716e-01
DNAJC21	33.2025	0.39313	9.706e-01
BLNK	4.38588	0.39276	9.883e-01
FAM149B1	9.39532	0.39268	9.706e-01
CCDC120	3.15727	0.39264	9.883e-01
SDCBP2	7.96717	0.39257	9.928e-01
ST8SIA4	30.4377	0.39246	9.706e-01		Yes
ACSL4	5.63174	0.39218	9.883e-01
CAMKK1	2.61127	0.39213	9.953e-01
VAMP5	15.1821	0.39205	9.706e-01
HELB	3.06926	0.39161	9.953e-01
ANKRD49	6.80846	0.39105	9.863e-01
PINLYP	33.703	0.39093	9.706e-01		Yes
APIP	43.169	0.3908	9.706e-01
UST	3.07376	0.39079	9.914e-01
KLHL42	4.90125	0.3906	9.883e-01
TUBGCP6	17.6879	0.39051	9.706e-01
KLHDC1	4.22882	0.39035	9.875e-01
TANC1	16.457	0.39022	9.706e-01
SLC25A35	3.45143	0.39011	9.883e-01
ALDH1A1	490.227	0.38958	9.706e-01
PPCDC	6.53286	0.38939	9.776e-01
NPRL2	11.6563	0.38939	9.706e-01
PRKRIP1	21.5579	0.38936	9.706e-01
ATG16L2	9.38033	0.38934	9.716e-01
FGF12	2.50866	0.38929	9.981e-01
ROPN1B	13.473	0.38921	9.875e-01
IFI27	1095.39	0.38882	9.937e-01
KLHL36	15.7117	0.38879	9.706e-01
ENC1	13.3374	0.38853	9.706e-01
TBC1D2B	14.695	0.3885	9.739e-01
LRRC37A2	4.93491	0.38847	9.910e-01
GMNN	7.38092	0.3881	9.791e-01
NSDHL	16.4055	0.38802	9.706e-01
ZFPL1	21.3277	0.38785	9.706e-01
MTMR9	9.4707	0.38764	9.706e-01
ZNF562	15.4748	0.38727	9.706e-01
TMCC2	4.54409	0.38676	9.875e-01
CCDC77	4.31884	0.38657	9.937e-01
MMS19	13.046	0.38635	9.706e-01
FAM167A	4.81358	0.3862	9.863e-01
KRAS	52.2653	0.38529	9.706e-01
ZNF827	11.4338	0.38521	9.758e-01
NOB1	10.2799	0.38463	9.716e-01
N4BP2	20.0791	0.38455	9.706e-01
KCTD17	4.03965	0.38453	9.921e-01
UFSP2	20.2701	0.3843	9.706e-01
EIF4A2	195.756	0.38414	9.706e-01
LRRC69	2.51787	0.38411	9.953e-01
LEF1	3.89413	0.384	9.875e-01
CLPB	6.17698	0.38374	9.839e-01
LIPA	18.9508	0.38371	9.706e-01
RNF44	8.42327	0.38369	9.706e-01
SMIM15	40.2749	0.38368	9.706e-01
ZNF639	16.2082	0.38366	9.706e-01
DOCK9	11.9061	0.38366	9.739e-01
CUL4B	14.0945	0.3836	9.706e-01
EXOC6	13.4172	0.38357	9.706e-01
PODXL2	5.12881	0.38354	9.875e-01
EAPP	69.9213	0.38344	9.706e-01
BACE2	56.3444	0.38343	9.706e-01
CHD3	33.1719	0.38331	9.706e-01
PSIP1	120.075	0.38294	9.706e-01
MRM2	10.5427	0.38264	9.706e-01
DHRS11	11.3038	0.38259	9.706e-01		Yes
C7orf50	52.5738	0.38258	9.706e-01
PMVK	22.8201	0.38251	9.706e-01
RASGEF1B	25.6929	0.38204	9.706e-01
ATPAF2	9.24183	0.38193	9.706e-01
ADAP1	7.84175	0.38173	9.863e-01
NFATC3	26.8167	0.38166	9.706e-01
PPP2R2D	20.2214	0.38158	9.706e-01
ZDHHC20	21.0188	0.3814	9.706e-01
TET2	27.571	0.38123	9.706e-01
ZNF121	10.3248	0.38099	9.706e-01
FZD3	27.6151	0.38078	9.706e-01
LRRCC1	28.9668	0.3807	9.706e-01
MAP4K2	2.94312	0.38062	9.937e-01
SLC25A46	16.7956	0.38049	9.706e-01
FOLH1	3.78099	0.38038	9.883e-01		Yes
TMEM126A	21.6741	0.38005	9.706e-01
KIF24	26.9039	0.37993	9.706e-01
HDHD2	7.51922	0.37978	9.791e-01
NOTCH4	3.47156	0.3797	9.883e-01
RNPEPL1	17.9434	0.37961	9.706e-01
NDUFS4	41.7846	0.3792	9.706e-01
PHOSPHO2	9.56248	0.37908	9.751e-01
ACTR8	7.46451	0.37907	9.716e-01
NDUFAF6	21.9793	0.37893	9.706e-01
COA7	3.94406	0.37893	9.883e-01
TPD52	8.24889	0.37858	9.758e-01
COMMD3	15.8888	0.37853	9.706e-01
NCOA6	24.8799	0.37812	9.706e-01
PRADC1	22.0689	0.37796	9.706e-01		Yes
IL22RA1	3.27277	0.37754	9.955e-01
ARHGAP12	22.5231	0.37736	9.706e-01
CSTF2T	20.3442	0.37725	9.706e-01
PCID2	20.4574	0.37708	9.706e-01
SNX1	32.1551	0.37702	9.706e-01
MBOAT2	26.9201	0.37698	9.706e-01
C12orf57	102.414	0.37696	9.706e-01
CENPH	4.5492	0.3769	9.883e-01
CCDC22	6.88229	0.37674	9.751e-01
TRAK2	16.91	0.3766	9.706e-01
CHP1	37.7253	0.37636	9.706e-01
RNF113A	15.1786	0.37609	9.706e-01
ANKRA2	22.4195	0.37537	9.706e-01
SHPRH	21.1661	0.37528	9.706e-01
NDUFA12	109.203	0.37521	9.706e-01
AUH	14.3984	0.37503	9.706e-01
MTMR2	37.7331	0.37448	9.706e-01
TXNDC5	3.96049	0.37413	9.954e-01
CCDC90B	22.2585	0.37398	9.706e-01
SPNS3	6.34491	0.37392	9.883e-01
STK39	28.8695	0.37345	9.706e-01
HIST1H2BK	9.61114	0.37331	9.865e-01
TMCO3	57.0477	0.37321	9.706e-01
INPP1	16.6404	0.37312	9.738e-01
VASP	14.8457	0.37309	9.706e-01
HINT3	23.3035	0.37277	9.706e-01
TAGLN	5.61934	0.37269	9.883e-01
RNASET2	17.9326	0.37261	9.706e-01		Yes
DDHD2	11.6266	0.37242	9.706e-01
SEC24A	7.66093	0.37226	9.751e-01
TFF3	421.479	0.37225	9.883e-01		Yes
SLC25A17	10.916	0.37206	9.706e-01
IKZF5	6.60543	0.372	9.863e-01
CHCHD6	60.7526	0.37193	9.706e-01
RAB8B	3.21661	0.37164	9.883e-01
WDR91	6.38105	0.37144	9.883e-01
ZDHHC5	24.7131	0.37143	9.706e-01
ATRN	16.1333	0.37131	9.706e-01		Yes
SS18L1	6.28535	0.37115	9.875e-01
DPH5	9.96468	0.37103	9.706e-01
MIR4458HG	4.02959	0.37094	9.966e-01
TRIM3	24.4149	0.37041	9.820e-01
NBPF1	22.4269	0.3699	9.706e-01
ZYG11B	12.7643	0.36967	9.706e-01
ZNF334	14.3843	0.3696	9.706e-01
SEC23B	42.1397	0.36943	9.706e-01
FNTB	5.33142	0.3694	9.875e-01
GXYLT2	9.70179	0.36917	9.883e-01
TMEM99	30.9792	0.36904	9.706e-01
GPHN	6.07652	0.36899	9.875e-01
PDK3	3.55396	0.36897	9.928e-01
ZGRF1	4.08043	0.36887	9.953e-01
ETAA1	16.2887	0.36834	9.706e-01
PRKAB2	12.0853	0.36813	9.791e-01
ING5	22.9293	0.36805	9.706e-01
ZXDA	2.34952	0.36796	9.966e-01
TP53I3	17.7381	0.36795	9.883e-01
ZNF567	6.37789	0.36787	9.863e-01
ZNF708	11.0137	0.36759	9.758e-01
RDH10	39.602	0.36756	9.739e-01
SPRYD7	18.5212	0.3673	9.706e-01
PUDP	28.918	0.36719	9.706e-01
NR2F1	17.2148	0.36684	9.966e-01
FBXO33	10.1346	0.3667	9.706e-01
ULK2	35.3717	0.36663	9.706e-01
ICAM3	5.11017	0.36658	9.883e-01
MZT2B	103.412	0.3662	9.706e-01
AKR1C3	82.9612	0.36604	9.706e-01
CITED4	63.2731	0.36551	9.709e-01
ZNF362	5.12375	0.36533	9.883e-01
B3GALT4	32.6018	0.36531	9.706e-01
TAF11	17.9335	0.36505	9.751e-01
RAB28	31.5251	0.36489	9.706e-01
DRAP1	61.6217	0.36469	9.706e-01
MED27	8.54958	0.36439	9.767e-01
IRF3	42.0735	0.36416	9.706e-01
ZNF703	23.9552	0.36386	9.706e-01
OSBPL9	33.5858	0.36368	9.706e-01
ECI1	106.096	0.36354	9.706e-01
NIFK	40.1832	0.36347	9.706e-01
EFCAB7	30.5705	0.36347	9.706e-01
GPN3	28.7004	0.36292	9.706e-01
RNF144B	22.2458	0.36282	9.706e-01
NRG2	7.79937	0.36247	9.883e-01		Yes
KIAA1468	20.8399	0.36233	9.706e-01
ACSS1	31.6052	0.36203	9.706e-01
ZNF681	6.34718	0.36199	9.875e-01
MMGT1	16.1898	0.36191	9.706e-01
ECHDC1	29.1679	0.3612	9.706e-01
RBM18	14.1842	0.36119	9.706e-01
RIOK3	60.2796	0.36103	9.706e-01
SUFU	4.5048	0.361	9.883e-01
SNX4	25.4593	0.3609	9.706e-01
TP53I13	29.9486	0.3609	9.706e-01
MTO1	8.00375	0.36058	9.763e-01
TMEM14A	80.634	0.36004	9.706e-01
MED22	4.88154	0.35998	9.883e-01
PART1	20.9989	0.35996	9.883e-01
ZNF563	5.05377	0.35967	9.883e-01
SOGA1	11.9122	0.35964	9.716e-01		Yes
PHPT1	141.168	0.35957	9.706e-01
ZMYND11	25.4196	0.35937	9.706e-01
GAN	10.58	0.35932	9.716e-01
SMIM14	174.086	0.35926	9.706e-01
MALSU1	49.5252	0.35904	9.706e-01
MARCH7	31.6525	0.35899	9.706e-01
SNHG7	32.7576	0.35887	9.706e-01
EXOSC3	22.7016	0.35887	9.706e-01
POLR3D	8.31971	0.3588	9.758e-01
INTS7	5.84353	0.35878	9.875e-01
FHDC1	6.82879	0.35866	9.883e-01
SPIRE2	26.4023	0.35861	9.706e-01
PYGO2	7.61078	0.35853	9.839e-01
PLA2G10	98.727	0.35852	9.739e-01		Yes
ESS2	12.1615	0.35852	9.706e-01
ZKSCAN5	5.9917	0.3585	9.863e-01
FBXO38	13.9666	0.35802	9.706e-01
LZIC	33.4346	0.35781	9.706e-01
PI4K2B	17.3511	0.35749	9.706e-01
C5orf22	14.938	0.35703	9.706e-01
MBNL1	50.0628	0.35689	9.706e-01
PARL	4.71716	0.3565	9.875e-01
ZNF839	15.1495	0.35647	9.706e-01
TPPP	39.1909	0.35617	9.706e-01
STK38	43.8437	0.3559	9.706e-01
CD44	11.2496	0.35586	9.966e-01		Yes
IGFBP2	844.856	0.35584	9.706e-01		Yes
PBDC1	38.8405	0.3557	9.706e-01
ZNF790	3.98779	0.35563	9.883e-01
OAS1	22.8791	0.35549	9.981e-01
ASIC3	2.148	0.35504	9.981e-01
DCTN2	40.2233	0.35475	9.706e-01
NORAD	102.68	0.35461	9.706e-01
ACTR1A	21.9139	0.35458	9.706e-01
DRC1	236.434	0.35439	9.706e-01
UTRN	102.569	0.35421	9.706e-01
SNX8	9.52966	0.35397	9.863e-01
ASAP2	17.1385	0.35356	9.776e-01
NOP16	10.3764	0.35282	9.758e-01
RIF1	31.6036	0.35245	9.706e-01
MAK16	7.95219	0.35224	9.776e-01
MXI1	31.3837	0.3522	9.706e-01
TAF1	19.0534	0.35211	9.706e-01
DDX6	74.4401	0.35186	9.706e-01
BCL9	18.806	0.35167	9.706e-01
MZT2A	35.0593	0.35153	9.863e-01
DPY19L3	10.0868	0.35148	9.863e-01
CRTC2	7.8861	0.35148	9.849e-01
FKBP14	4.04127	0.35121	9.883e-01
NECAB3	7.02524	0.35112	9.875e-01
CAT	92.4116	0.35108	9.706e-01
WDCP	3.03047	0.35097	9.937e-01
MARCH2	14.6692	0.35096	9.706e-01
AIDA	21.8317	0.35084	9.706e-01
UNC5B	14.1622	0.35059	9.776e-01
CASP8AP2	10.0778	0.35031	9.716e-01
PPM1E	6.64504	0.35028	9.875e-01
PRR5L	4.98884	0.35023	9.953e-01
EPB41L1	51.892	0.35012	9.706e-01
CNTD1	25.9058	0.34995	9.883e-01
AKAP10	13.0409	0.34984	9.706e-01
SYNCRIP	63.0996	0.34955	9.706e-01
ZNF706	114.438	0.34946	9.706e-01
DCUN1D1	17.303	0.3494	9.706e-01
AK6	29.1079	0.34907	9.706e-01
RABEPK	16.1883	0.34906	9.706e-01
PPM1L	8.79183	0.349	9.875e-01
NDUFA9	13.223	0.34863	9.767e-01
NFKB2	8.12473	0.34848	9.981e-01
PTPRF	172.781	0.34844	9.706e-01
ZNF224	12.3035	0.34832	9.706e-01
PSAT1	5.8472	0.34827	9.981e-01
C9orf64	10.9321	0.34824	9.706e-01
MAP3K4	31.248	0.34806	9.706e-01
C3orf14	7.42335	0.34799	9.883e-01
EIF2A	27.8092	0.34778	9.706e-01
PUS7L	10.9819	0.34773	9.791e-01
KIF23	3.77259	0.34758	9.981e-01
SLC25A39	40.1751	0.3475	9.706e-01
NSL1	28.9687	0.34749	9.706e-01
ALKBH7	86.2056	0.34738	9.706e-01
BTG4	13.5475	0.34729	9.863e-01
FBXW10	7.7545	0.34728	9.883e-01
FAM200A	11.5451	0.34722	9.706e-01
TMEM44	11.1693	0.34697	9.777e-01
POU2F2	7.17878	0.34682	9.883e-01
EMD	61.0549	0.34679	9.706e-01
MAP2K2	51.7547	0.34679	9.706e-01
RCCD1	3.95528	0.34673	9.966e-01
ITM2C	9.59589	0.34611	9.875e-01
MUM1	34.8024	0.34603	9.706e-01
N4BP1	27.4814	0.34601	9.706e-01
C20orf194	30.0078	0.34583	9.706e-01
NUDT15	14.8236	0.34566	9.791e-01
REX1BD	71.6117	0.34552	9.706e-01
SLC44A1	21.923	0.34536	9.706e-01
PLA2R1	5.75039	0.34527	9.883e-01		Yes
RMI1	21.9019	0.34527	9.706e-01
C1orf159	6.54702	0.34518	9.875e-01
EFL1	14.1397	0.34514	9.706e-01
ZBTB40	16.9829	0.34512	9.706e-01
XRCC4	7.98761	0.345	9.839e-01
DCAF16	12.4342	0.34491	9.706e-01
KCNJ16	15.8595	0.34459	9.924e-01
MRPS27	15.0368	0.34406	9.706e-01
WDR55	21.7124	0.34394	9.706e-01
PCNA	33.0057	0.34383	9.706e-01
STRN	17.0755	0.34381	9.706e-01
IPP	22.0144	0.34376	9.706e-01
FNIP2	7.09168	0.34371	9.883e-01
ZNF622	20.5214	0.34363	9.706e-01
STMP1	69.7057	0.34345	9.706e-01
EMC8	22.0982	0.34344	9.706e-01
GNAZ	2.19015	0.34341	9.966e-01
CHST9	498.496	0.34313	9.706e-01
CCS	10.3463	0.3431	9.875e-01
CTIF	5.08215	0.34298	9.931e-01
F8	5.47609	0.34289	9.883e-01		Yes
RAB26	3.45754	0.34258	9.966e-01
SCYL2	20.9801	0.34205	9.706e-01
UQCR10	408.728	0.34202	9.706e-01
JADE1	39.0154	0.34198	9.706e-01
EFEMP1	65.4121	0.34149	9.767e-01		Yes
RAD52	3.80647	0.34147	9.883e-01
RAB18	46.9072	0.34147	9.706e-01
RAB12	16.8537	0.34134	9.883e-01
ALS2CR12	64.0661	0.34122	9.706e-01
FERMT3	2.79169	0.34108	9.981e-01
NIPSNAP2	78.883	0.34106	9.706e-01
SORT1	59.9052	0.34106	9.706e-01
SLC37A4	6.37128	0.34103	9.883e-01
MRPS11	20.2249	0.34101	9.706e-01
ELP4	9.67294	0.34079	9.763e-01
DOCK1	27.5504	0.34071	9.706e-01
RWDD2B	4.97949	0.34046	9.883e-01
SPIRE1	11.1957	0.34014	9.839e-01
CORO2A	32.5565	0.34	9.706e-01
TIGD1	3.43261	0.33991	9.930e-01
FAM228B	18.8553	0.33944	9.706e-01
ELF2	48.0595	0.3393	9.706e-01
BAG1	83.3789	0.33916	9.706e-01
SLC51A	23.8878	0.33911	9.791e-01
TROVE2	34.8364	0.3391	9.706e-01
LMO4	81.3201	0.33886	9.795e-01
BPIFA1	288.294	0.33877	9.981e-01		Yes
CRACR2B	21.2831	0.33861	9.875e-01
C3orf67	35.0507	0.33844	9.706e-01
UTP18	23.6889	0.33839	9.706e-01
LPCAT1	2.68788	0.33835	9.981e-01
PIGZ	13.3632	0.33833	9.709e-01
ZNF468	7.06138	0.33829	9.875e-01
LSM8	51.9414	0.33824	9.706e-01
EIF1AX	56.3467	0.33806	9.706e-01
NHSL1	25.4607	0.33794	9.706e-01
FAM111A	32.5028	0.33783	9.706e-01
THAP4	30.9835	0.33782	9.706e-01
SCPEP1	203.827	0.33773	9.706e-01		Yes
FAM136A	31.7021	0.33754	9.706e-01
ASB1	24.5536	0.3374	9.706e-01
TMEM14C	118.611	0.33726	9.706e-01
TDP1	13.7928	0.33695	9.706e-01
ARL17A	7.20209	0.33694	9.924e-01
EIF2AK1	78.996	0.3369	9.706e-01
NPIPA5	5.48246	0.33671	9.953e-01
MARCH5	19.5523	0.33657	9.706e-01
DHX34	7.42858	0.33586	9.875e-01
HOMER1	5.70027	0.33582	9.875e-01
MAP7D3	11.0072	0.33575	9.883e-01
ESCO1	26.2895	0.33564	9.706e-01
ZNF133	3.84678	0.33513	9.924e-01
SKA2	18.6392	0.33508	9.706e-01
HMGA1	21.9651	0.33501	9.706e-01
SS18L2	23.7217	0.33499	9.706e-01
SLC25A5	195.404	0.33464	9.706e-01
KIAA1143	24.5627	0.33443	9.706e-01
WDR86	15.8404	0.3344	9.716e-01
EAF1	11.4924	0.33431	9.710e-01
RNF8	25.0139	0.33402	9.706e-01
GGA3	9.12399	0.3339	9.776e-01
FAM173A	7.18313	0.33389	9.875e-01
C9orf147	4.28822	0.33386	9.905e-01
TOMM34	56.3011	0.33352	9.706e-01
CRYBG3	39.9371	0.33333	9.706e-01
TATDN1	19.7252	0.33317	9.706e-01
MTA3	16.0602	0.33307	9.706e-01
MPZL3	27.5123	0.33288	9.706e-01
MCMBP	16.0063	0.33272	9.706e-01
XPC	29.7138	0.33253	9.706e-01
UBL7	19.2719	0.33248	9.706e-01
EHHADH	7.89538	0.33231	9.839e-01
TMEM205	34.0337	0.33206	9.706e-01
DGCR6	3.97306	0.33194	9.883e-01
CARD8	7.96494	0.33185	9.883e-01
MIB1	24.9508	0.3318	9.706e-01
LIG4	12.9572	0.33154	9.706e-01
VAMP3	28.7878	0.33152	9.706e-01
DIAPH2	48.2839	0.33143	9.706e-01
RPF2	22.3619	0.3312	9.706e-01
ESRRA	19.0801	0.33073	9.739e-01
PPIP5K1	11.7621	0.33036	9.716e-01
SULT1A1	53.7014	0.33033	9.875e-01
CASC10	7.74545	0.32997	9.875e-01
RPA1	16.5174	0.32991	9.706e-01
RASA2	12.3016	0.32988	9.751e-01
RNF130	107.573	0.32987	9.706e-01
KLHL9	24.9969	0.32972	9.706e-01
LCMT1	26.9875	0.32964	9.706e-01
ZNF346	5.66304	0.32952	9.883e-01
HS3ST6	66.1466	0.32943	9.824e-01
ETFBKMT	7.25728	0.32933	9.875e-01
ZDHHC7	26.3526	0.32924	9.706e-01
LRP2BP	13.0933	0.32922	9.706e-01
TRAF7	33.9026	0.32918	9.706e-01
MAP2K5	6.34609	0.32899	9.875e-01
POGK	11.6768	0.32877	9.706e-01
AFG1L	9.26795	0.32873	9.863e-01
METTL2B	12.432	0.32852	9.716e-01
SLK	63.9002	0.3284	9.706e-01
TMEM144	13.2687	0.3283	9.716e-01
TLCD1	16.9759	0.32792	9.716e-01
FBXL22	3.32208	0.32789	9.953e-01
ALDH3B1	331.3	0.32786	9.706e-01
RABEP1	26.6359	0.32778	9.706e-01
MAZ	75.5811	0.32765	9.706e-01
BCAR3	21.4228	0.32752	9.706e-01
C2orf42	10.2018	0.32744	9.863e-01
CISD3	66.9197	0.32734	9.706e-01
PPARGC1A	5.68427	0.32714	9.981e-01
TMEM242	14.078	0.32691	9.706e-01
DSP	236.804	0.32647	9.706e-01
JDP2	11.4831	0.32636	9.875e-01
BCL2	2.1903	0.32618	9.981e-01
HSF1	48.13	0.32593	9.706e-01
CDC20B	119.109	0.32586	9.981e-01
KBTBD6	4.32381	0.32583	9.906e-01
CBLC	5.21984	0.32576	9.924e-01
BRD1	14.1434	0.32542	9.706e-01
BLVRB	102.789	0.32542	9.706e-01
KAT7	20.1199	0.32516	9.706e-01
SLC25A44	4.9886	0.32512	9.883e-01
S100A4	101.629	0.325	9.739e-01		Yes
TCEAL8	18.5114	0.32496	9.706e-01
MAP2K4	19.5556	0.32494	9.706e-01
PCSK1N	53.6486	0.3249	9.966e-01		Yes
SEC24C	14.7176	0.32489	9.710e-01
EHBP1L1	33.764	0.32488	9.716e-01
ATF5	15.752	0.32481	9.863e-01
TOMM40	17.2647	0.32446	9.716e-01
VRK1	22.8065	0.32437	9.706e-01
GSTM4	7.18267	0.32398	9.875e-01
CLCN7	14.6937	0.32398	9.706e-01
ALDH1A3	23.0446	0.32368	9.739e-01
BAG2	13.6712	0.32366	9.875e-01
PPL	46.3443	0.32331	9.706e-01
RABGEF1	5.58565	0.3233	9.878e-01
TAOK3	14.1256	0.32314	9.758e-01
HHLA3	17.1706	0.32287	9.795e-01
CCDC138	48.3699	0.32266	9.706e-01
DENND1C	2.65564	0.32243	9.981e-01
CHTF18	2.40838	0.32238	9.981e-01
TFAM	42.1087	0.3223	9.706e-01
PLAC4	10.3816	0.32183	9.981e-01
EVPL	17.0745	0.32177	9.863e-01
POGLUT1	4.65774	0.32176	9.883e-01
GEN1	6.82942	0.32172	9.883e-01
MRPL15	22.6853	0.3217	9.706e-01
HDGFL3	38.9672	0.32167	9.706e-01
GIGYF2	36.7684	0.32163	9.706e-01
ATRIP	7.91004	0.32149	9.875e-01
BRIX1	19.7789	0.3214	9.706e-01
ABHD10	23.3144	0.32133	9.706e-01
BLZF1	14.8389	0.32114	9.706e-01
RFX7	8.04225	0.3211	9.875e-01
PAK1IP1	9.26286	0.32108	9.767e-01
CPVL	3.87443	0.32086	9.953e-01
ZNF174	6.30322	0.32084	9.875e-01
C17orf75	26.4584	0.32041	9.706e-01
PLEKHG1	5.906	0.32011	9.953e-01
ZNF8	5.68228	0.32003	9.883e-01
ATP7B	4.58799	0.31979	9.953e-01
ZNF506	13.3765	0.31973	9.716e-01
NR3C2	6.98559	0.31971	9.875e-01
ZFAND2B	10.7349	0.31955	9.839e-01
HBS1L	29.8168	0.31917	9.706e-01
COLCA2	14.3263	0.31912	9.839e-01
MFN1	26.0297	0.31904	9.706e-01
ZCCHC2	19.855	0.31901	9.706e-01
ZNF382	8.30429	0.31861	9.883e-01
SGO2	9.98487	0.31845	9.883e-01
RTTN	6.09029	0.3184	9.936e-01
GEMIN8	18.8168	0.31831	9.758e-01
TST	47.5373	0.31816	9.735e-01
C1orf210	6.77869	0.318	9.883e-01
CDC14A	49.3646	0.31768	9.706e-01
TCF7L2	25.1888	0.31761	9.706e-01
CCDC103	3.92555	0.31738	9.981e-01
PPP2R5A	27.5317	0.31695	9.706e-01
C2orf69	9.75998	0.31686	9.863e-01
UBTF	36.1784	0.31645	9.706e-01
RITA1	32.2728	0.31637	9.706e-01
NMNAT1	7.6164	0.31591	9.875e-01
SUZ12	41.7056	0.31569	9.706e-01
ZFP90	36.4686	0.31566	9.706e-01
YBX1	242.797	0.3156	9.706e-01
ALDOA	79.9608	0.3155	9.841e-01
YBEY	22.7862	0.31547	9.706e-01
COA5	62.4487	0.31537	9.706e-01
HAUS3	8.36164	0.31533	9.875e-01
ABRAXAS2	19.776	0.3152	9.706e-01
WDR20	11.3351	0.31515	9.758e-01
TMEM9B	30.1969	0.315	9.706e-01
BNIP2	27.1014	0.31483	9.706e-01
LATS1	21.5485	0.31476	9.706e-01
SIX2	16.9594	0.31443	9.839e-01
SIAH3	9.01718	0.31438	9.953e-01
SP1	19.1505	0.31438	9.706e-01
YPEL1	7.27975	0.31431	9.883e-01
SLC7A6OS	16.0494	0.31411	9.706e-01
PDCD2	38.9335	0.31388	9.706e-01
DOCK6	7.8649	0.31381	9.875e-01
NCOR1	69.8841	0.3135	9.706e-01
ZFAND4	18.7905	0.3132	9.706e-01
EEA1	36.7173	0.31301	9.706e-01
NEU3	3.6969	0.31296	9.966e-01
WASF2	120.419	0.31291	9.706e-01
XKR8	3.42696	0.31261	9.966e-01
VHL	16.7107	0.31249	9.706e-01
SLC2A10	27.8428	0.31225	9.839e-01
CREM	29.9374	0.31219	9.706e-01
NUDT12	15.3964	0.31153	9.758e-01
CTSC	35.5503	0.3115	9.924e-01
PHF23	12.3142	0.31148	9.791e-01
CAPRIN1	111.592	0.3114	9.706e-01
ARHGAP26	9.58122	0.31123	9.966e-01
INPP5D	3.03629	0.31095	9.981e-01
HUWE1	55.8279	0.31057	9.706e-01
RRAS	9.22432	0.31049	9.863e-01
FCHO2	15.0152	0.31036	9.706e-01
THG1L	7.09945	0.31001	9.883e-01
WDFY2	28.4673	0.30996	9.706e-01
RFC4	5.49094	0.30996	9.883e-01
FAM98B	17.2286	0.3099	9.706e-01
CENPC	37.4071	0.30965	9.706e-01
SYTL1	124.803	0.30864	9.706e-01
TLK2	21.0536	0.30848	9.706e-01
CUBN	5.1156	0.30823	9.966e-01
SCRN1	38.2433	0.30807	9.706e-01
TUBB	40.4396	0.3076	9.716e-01
YARS2	10.2663	0.30751	9.863e-01
CIAO1	42.0139	0.30731	9.706e-01
TCF20	24.0208	0.30727	9.706e-01
MICALL1	7.44008	0.30716	9.883e-01
CD151	23.6214	0.30712	9.716e-01
OSBPL6	106.448	0.307	9.706e-01
MAPK9	19.0527	0.30698	9.716e-01
DCP1A	11.0602	0.30698	9.844e-01
PHF20L1	26.4592	0.30688	9.706e-01
ORAI3	32.7164	0.30684	9.706e-01
BEX3	10.8287	0.30679	9.953e-01
KEAP1	30.702	0.30676	9.706e-01
SYNC	1.8688	0.30671	9.981e-01
CYP2S1	14.0989	0.30653	9.883e-01
ANP32B	70.7607	0.30644	9.706e-01
MYB	63.0281	0.30644	9.706e-01
STK11	19.5664	0.30637	9.706e-01
ST7L	12.2323	0.30629	9.839e-01
PTBP3	103.643	0.30619	9.706e-01
TYW1B	3.703	0.30617	9.981e-01
FLT3LG	5.40197	0.306	9.883e-01		Yes
CLCC1	8.70782	0.30599	9.863e-01
C6orf226	55.5234	0.30592	9.706e-01
TOP1MT	2.84668	0.30586	9.981e-01
N4BP2L1	12.8768	0.30568	9.875e-01
ABHD13	13.4036	0.30555	9.716e-01
ADSS	138.919	0.30546	9.706e-01
PCNP	40.2896	0.30522	9.706e-01
MX1	82.3648	0.30506	9.981e-01
LANCL1	15.4868	0.305	9.706e-01
TMEM121	16.5605	0.30493	9.863e-01
HINT2	120.168	0.30489	9.706e-01
TGIF2	3.61838	0.30488	9.955e-01
CDKN2A	23.8395	0.30458	9.894e-01
HDAC6	13.731	0.30434	9.791e-01
KANSL3	14.9355	0.30431	9.751e-01
RAP1B	63.5064	0.30405	9.706e-01
CHTF8	31.4844	0.30402	9.706e-01
FRMD8	9.53187	0.30391	9.875e-01
EGLN1	19.2538	0.30381	9.706e-01
CDC73	29.644	0.30376	9.706e-01
ZNF684	2.72331	0.30319	9.981e-01
OVOL2	19.4051	0.30318	9.706e-01
MRPL12	7.83143	0.3031	9.883e-01
MDK	88.788	0.303	9.883e-01		Yes
PYROXD1	31.3857	0.30282	9.706e-01
SLC46A3	16.4216	0.30277	9.776e-01
EPHX2	36.9821	0.30274	9.716e-01
CCDC127	17.8935	0.30264	9.839e-01
NIPAL3	16.4744	0.30262	9.706e-01
SLC11A1	10.5381	0.30234	9.924e-01
ELK1	5.08202	0.30231	9.924e-01
TBCEL	10.6946	0.30223	9.875e-01
ADAM9	22.695	0.30208	9.739e-01		Yes
RPP14	7.77811	0.30179	9.875e-01
RAB2B	9.73363	0.30157	9.824e-01
FBRSL1	17.2663	0.30156	9.824e-01
ARPP19	31.6929	0.30152	9.706e-01
FBXO42	11.6079	0.30143	9.739e-01
PRKCD	34.182	0.30131	9.706e-01
UBXN2B	8.81956	0.30113	9.866e-01
EPHX1	375.636	0.30112	9.706e-01
MDM2	103.74	0.30111	9.706e-01
PRMT6	9.68025	0.30091	9.863e-01
WNT7B	22.1	0.30064	9.706e-01		Yes
MT1E	171.404	0.30064	9.883e-01
PPP1CC	37.8889	0.3006	9.706e-01
ZNF268	10.0711	0.30021	9.839e-01
TRIM14	21.962	0.30006	9.791e-01
ZNF544	11.7291	0.29995	9.839e-01
FIZ1	5.63301	0.29991	9.883e-01
PCSK5	50.4432	0.29953	9.706e-01		Yes
SH3GL1	13.1631	0.29939	9.706e-01
GRHL2	36.4622	0.29937	9.706e-01
MUT	19.5054	0.29903	9.706e-01
TMPRSS7	7.70512	0.29885	9.883e-01
SNX21	6.27716	0.29869	9.883e-01
AKAP8L	38.5095	0.29841	9.706e-01
UTP4	9.69202	0.29839	9.875e-01
ORC6	3.54061	0.29834	9.966e-01
OPTN	72.057	0.29811	9.706e-01
PRR22	1.75028	0.29806	9.981e-01
ZCCHC4	6.68381	0.29794	9.883e-01
ATP9A	63.6014	0.29757	9.706e-01
NF1	29.2567	0.29721	9.706e-01
MYL6B	22.0458	0.2972	9.863e-01
HEMK1	16.7592	0.29691	9.706e-01
YTHDC2	26.0644	0.2968	9.706e-01
CASC1	138.435	0.29677	9.706e-01
TUBGCP3	7.50112	0.2967	9.883e-01
MRPS6	78.5236	0.29659	9.706e-01
NT5DC1	71.1528	0.29618	9.706e-01
LRRC57	19.2062	0.29598	9.706e-01
PGD	66.0375	0.29594	9.706e-01
TXNRD1	155.171	0.29593	9.706e-01
CDC42BPA	32.8541	0.29584	9.706e-01
METAP1D	3.81906	0.29553	9.975e-01
HMOX1	6.98934	0.29551	9.981e-01
TFPT	46.2383	0.29505	9.863e-01
FAM208A	40.49	0.29469	9.706e-01
PARP10	23.077	0.29465	9.824e-01
MKL2	31.8352	0.29461	9.706e-01
ABHD15	5.36614	0.29445	9.924e-01		Yes
METTL8	3.49109	0.29425	9.953e-01
EXOSC9	10.2101	0.29404	9.866e-01
RNF126	15.2984	0.29398	9.863e-01
MAT2A	25.7124	0.29389	9.706e-01
C10orf67	49.9803	0.2937	9.706e-01
DROSHA	15.9959	0.29349	9.706e-01
PTRH2	21.4352	0.29347	9.706e-01
MSH2	22.2093	0.29313	9.706e-01
ZBTB33	19.1913	0.29312	9.706e-01
C1D	47.8546	0.29305	9.706e-01
SLC6A6	55.2065	0.29301	9.706e-01
CRLF3	8.4063	0.29293	9.875e-01
BBS2	43.459	0.29293	9.706e-01
ALS2CL	18.4514	0.29259	9.924e-01
ATP13A2	9.49459	0.29247	9.875e-01
RHOU	48.912	0.29244	9.875e-01
ARPC2	120.769	0.29227	9.706e-01
ANKUB1	201.523	0.29222	9.706e-01
FAM102A	65.6381	0.29219	9.706e-01
AKAP6	57.5579	0.29198	9.706e-01
H2AFZ	154.653	0.29198	9.706e-01
COBL	73.9758	0.29192	9.706e-01
C2orf15	2.66844	0.2919	9.975e-01
C12orf73	8.18579	0.29186	9.875e-01
SIAE	10.9489	0.29185	9.883e-01
ASF1A	16.1031	0.29173	9.716e-01
SPIN1	16.5455	0.29166	9.706e-01
TMEM241	7.80232	0.29117	9.883e-01
ZNF428	151.715	0.291	9.706e-01
S100A10	561.457	0.2909	9.863e-01
ZFHX3	51.8445	0.29073	9.706e-01
EYA3	10.7369	0.29068	9.777e-01
MTFR1L	11.3433	0.29062	9.839e-01
AKR1B1	24.2684	0.2905	9.875e-01
DENND2C	25.2946	0.29033	9.706e-01
RRP7A	40.1684	0.29026	9.714e-01
ZC3H4	14.3825	0.29021	9.739e-01
ARL14EP	20.8066	0.29008	9.706e-01
TFCP2	20.4821	0.29002	9.706e-01
EXO5	2.63004	0.28995	9.981e-01
ALYREF	59.6195	0.28955	9.924e-01
ACSM1	6.05483	0.28955	9.981e-01
GOLGA7	20.4601	0.28949	9.706e-01
CD2BP2	52.5989	0.28948	9.706e-01
C1GALT1	29.314	0.28944	9.706e-01
PLCG2	9.07413	0.2893	9.954e-01
MCEE	17.3248	0.28928	9.875e-01
OPA1	24.2037	0.28909	9.706e-01
DCUN1D2	2.24428	0.28901	9.981e-01
COL9A3	12.0099	0.28858	9.937e-01		Yes
CCDC85B	24.0722	0.28857	9.761e-01
BCKDHB	8.63015	0.28839	9.883e-01
ZNF141	7.63351	0.28791	9.883e-01
EHD1	11.6791	0.2879	9.883e-01
EIF4EBP2	25.3771	0.2876	9.706e-01
FBXO27	7.33744	0.2875	9.883e-01
ZNF329	6.65007	0.28727	9.883e-01
CCNQ	14.6773	0.28718	9.776e-01
DEF6	5.99518	0.2871	9.966e-01
PHACTR4	49.5774	0.28709	9.706e-01
ZNF398	14.4992	0.28692	9.791e-01
HSPA4	102.482	0.2869	9.706e-01
IPO7	40.8146	0.28682	9.706e-01
COA6	65.3679	0.28676	9.706e-01
CHD9	68.55	0.28669	9.706e-01
ATPAF1	31.8171	0.28669	9.706e-01
RARS2	12.8488	0.28666	9.716e-01
CARD16	9.3907	0.28651	9.954e-01
ATP6V1A	36.7128	0.28646	9.706e-01
MDM1	51.8252	0.28617	9.706e-01
CMC1	53.6702	0.28591	9.706e-01
NFIX	69.3023	0.28583	9.706e-01
ZDHHC4	29.7066	0.28574	9.706e-01
FYTTD1	39.9881	0.28566	9.706e-01
WSB2	10.6664	0.28559	9.863e-01
RBBP8	20.35	0.28544	9.706e-01
ATP5S	35.6477	0.28543	9.706e-01
MRPL43	110.057	0.2854	9.706e-01
MACROD2	13.6195	0.28521	9.874e-01
MAN2B2	15.4468	0.28508	9.795e-01		Yes
FEZ2	22.2507	0.28505	9.863e-01
MAX	30.0381	0.28496	9.706e-01
TRIOBP	43.3768	0.28494	9.706e-01
CYP4F11	11.3588	0.28492	9.975e-01
UCHL3	25.7283	0.28491	9.739e-01
FAM72A	3.12621	0.28488	9.981e-01
AFTPH	43.9328	0.28486	9.706e-01
MUTYH	6.45743	0.28475	9.883e-01
ZNF770	29.6203	0.28466	9.706e-01
GAR1	34.7794	0.28465	9.706e-01
CSNK1G1	31.4378	0.28464	9.706e-01
MBTPS1	73.8202	0.28443	9.706e-01
CUL9	16.1306	0.28434	9.776e-01
SH3D19	63.7491	0.28433	9.706e-01
NIF3L1	16.3301	0.2839	9.758e-01
PXK	11.1293	0.28371	9.875e-01
FAH	5.02521	0.28352	9.981e-01
SIPA1L1	49.4518	0.28321	9.706e-01
MED17	10.5012	0.28318	9.863e-01
CDK2AP1	54.6984	0.28317	9.875e-01
APOL4	5.27447	0.28316	9.981e-01		Yes
HIST1H4C	126.744	0.28308	9.924e-01
P3H1	3.17775	0.28306	9.981e-01
ZBED4	14.1961	0.28297	9.758e-01
FAM129A	10.5045	0.28294	9.981e-01
AP3M2	34.0388	0.28293	9.706e-01
SMARCD2	27.1818	0.28283	9.706e-01
XYLT2	5.50336	0.28268	9.953e-01		Yes
CTTNBP2NL	14.4975	0.28268	9.863e-01
HSDL1	19.2435	0.28265	9.812e-01
PPP1R13B	26.1674	0.28251	9.751e-01
ZNF761	4.9467	0.28236	9.937e-01
DMAP1	24.1965	0.28234	9.706e-01
FAM91A1	20.7481	0.28229	9.706e-01
SNRPD2	185.588	0.28229	9.706e-01
TTC37	24.7721	0.28219	9.706e-01
EIF4B	111.223	0.28165	9.706e-01
ATP5MC3	254.8	0.28155	9.706e-01
C17orf82	24.2167	0.28147	9.758e-01
NIN	53.1315	0.28134	9.706e-01
ARHGEF7	18.8886	0.28133	9.706e-01
ZNF490	4.6866	0.28129	9.955e-01
ZC2HC1C	30.7037	0.28127	9.706e-01
CSGALNACT2	7.13061	0.2812	9.883e-01
MFF	32.3772	0.2809	9.706e-01
CPLANE1	83.4877	0.28089	9.706e-01
NDUFA6	147.917	0.28087	9.706e-01
PLEKHJ1	23.4479	0.28079	9.709e-01
ERBIN	52.9761	0.28051	9.706e-01
HSPA4L	59.0377	0.2804	9.706e-01
CENPM	136.798	0.28034	9.716e-01
ZNF766	8.70465	0.2802	9.883e-01
DYNLT3	41.2881	0.28009	9.706e-01
LGALS3	1875.72	0.28008	9.706e-01		Yes
MT1X	39.8885	0.27999	9.981e-01
FANCA	5.33448	0.27998	9.968e-01
EMP3	16.5576	0.27997	9.975e-01
PJA1	6.28975	0.27994	9.883e-01
TATDN3	14.4684	0.27993	9.863e-01
NQO1	660.67	0.2798	9.706e-01
RTN4IP1	5.78588	0.27952	9.883e-01
ANP32A	59.761	0.27935	9.706e-01
RUSC1	8.59471	0.27924	9.875e-01
SARS	29.4933	0.2789	9.706e-01
PYURF	73.2928	0.27882	9.706e-01
NPM1	252.304	0.27867	9.706e-01
ENOX1	4.48745	0.27825	9.981e-01
WDR45	24.076	0.27824	9.706e-01
THNSL2	19.6293	0.27816	9.981e-01		Yes
RNF167	65.9165	0.27803	9.706e-01
TRIM66	9.37713	0.27801	9.883e-01
ATP5F1A	166.363	0.27791	9.706e-01
RBBP7	36.5414	0.27791	9.706e-01
ZBTB38	40.9918	0.27773	9.706e-01
DECR2	4.21253	0.27756	9.975e-01
RIN3	6.83256	0.27716	9.937e-01
MSRB2	42.4283	0.27708	9.706e-01
CTNND1	70.5772	0.27705	9.706e-01
CRAMP1	8.46853	0.27692	9.883e-01
TBC1D20	30.8909	0.27633	9.706e-01
SLC22A4	118.795	0.27628	9.706e-01
ZFYVE16	53.4917	0.27627	9.706e-01
COX8A	381.929	0.27584	9.706e-01
EIF2S3	33.0221	0.2755	9.706e-01
URI1	69.0311	0.27543	9.706e-01
HOOK3	22.699	0.27529	9.758e-01
EIF4E	34.9985	0.27466	9.706e-01
HMGB2	75.094	0.27438	9.706e-01		Yes
POLR2C	22.4392	0.27428	9.706e-01
SVIP	31.8668	0.27425	9.716e-01
CBFB	23.3298	0.27422	9.706e-01
DDX52	26.2264	0.2741	9.706e-01
FMO5	40.015	0.2741	9.863e-01
BTBD2	12.6577	0.27405	9.863e-01
JMY	26.4775	0.27369	9.706e-01
DPH6	13.5675	0.27357	9.875e-01
PRRG3	3.3764	0.27356	9.981e-01
G6PD	17.1734	0.27354	9.893e-01
NOL10	4.71516	0.27349	9.953e-01
HAUS4	15.7954	0.27347	9.883e-01
ENPP5	68.2617	0.2734	9.863e-01
CBLL1	14.0525	0.27335	9.839e-01
KDM3B	50.5418	0.27333	9.706e-01
ATAD2	4.94352	0.27313	9.981e-01
ZNF17	3.71674	0.27303	9.975e-01
ETHE1	14.0639	0.27288	9.863e-01
PRKCI	29.0143	0.27273	9.706e-01
KIAA1211	6.89193	0.27264	9.981e-01
TBCK	14.3959	0.27243	9.863e-01
DDX21	40.559	0.27222	9.706e-01
GRIK2	5.27569	0.27218	9.981e-01
NACA	428.388	0.27197	9.706e-01
VPS53	31.9072	0.27194	9.706e-01
GOLGA1	21.8413	0.27185	9.706e-01
ITPA	34.4292	0.27167	9.706e-01
ZNF345	3.79832	0.27156	9.981e-01
DDX50	25.5272	0.27146	9.706e-01
POLG	11.4875	0.27121	9.883e-01
ERCC1	130.467	0.27108	9.739e-01
AMN1	10.3729	0.27095	9.875e-01
ZNF397	24.5322	0.27092	9.706e-01
PHYH	25.9212	0.27066	9.863e-01
PARG	27.4184	0.27063	9.706e-01
PHAX	61.2811	0.27057	9.706e-01
PMPCB	44.5847	0.27046	9.706e-01
MINCR	18.6687	0.27031	9.883e-01
PPP4R3B	133.983	0.26994	9.706e-01
CMTM8	29.86	0.26986	9.706e-01
SRM	16.9879	0.26958	9.875e-01
TRIO	18.6353	0.26956	9.875e-01
IGF2R	36.4801	0.26952	9.706e-01
WDFY3	24.5376	0.26952	9.758e-01
AIP	10.6092	0.26949	9.883e-01
BRAT1	16.1011	0.26936	9.863e-01
DCTN6	13.4243	0.26927	9.751e-01
CCDC59	35.0858	0.26925	9.706e-01
SLC25A24	95.0232	0.2692	9.706e-01
CD37	3.4638	0.26908	9.981e-01
RBM3	37.3078	0.26868	9.937e-01
PIEZO2	11.0869	0.26863	9.975e-01
SDK1	29.6029	0.2686	9.776e-01
ARHGEF9	12.9874	0.26855	9.863e-01
MTG2	17.3267	0.26838	9.875e-01
WDR47	33.7813	0.2682	9.706e-01
TCAIM	13.6127	0.26794	9.849e-01
FAHD2B	6.6286	0.26728	9.924e-01
ZNF599	31.0527	0.26712	9.706e-01
ACTR3C	16.5755	0.26712	9.875e-01
AP2M1	66.1425	0.2668	9.706e-01
CHMP4C	11.7591	0.26666	9.883e-01
GARS	29.5069	0.26665	9.839e-01
RSPH1	1182.11	0.26635	9.706e-01
EEF2K	36.4749	0.26615	9.706e-01
KCTD12	99.8637	0.26604	9.758e-01
DNER	45.4039	0.26595	9.883e-01
PAAF1	13.2562	0.26588	9.875e-01
NUDT21	37.3872	0.26573	9.706e-01
OGG1	6.91088	0.26558	9.953e-01
PNPT1	32.0087	0.26529	9.739e-01
SLC29A3	5.06445	0.26523	9.966e-01
LPAR1	3.5626	0.26521	9.966e-01
FBXW4	10.2074	0.26516	9.883e-01
APAF1	8.59428	0.26439	9.883e-01
MBOAT1	9.88669	0.26417	9.893e-01
COLGALT1	8.24222	0.2641	9.883e-01
CD38	79.317	0.26393	9.875e-01
OXA1L	36.724	0.26376	9.706e-01
PRDX1	1390.78	0.26355	9.706e-01
ZNF678	7.73492	0.26336	9.883e-01
ITGB1	81.2272	0.26332	9.706e-01
HGSNAT	20.5996	0.26329	9.833e-01
EIF1B	85.2965	0.26325	9.706e-01
UBP1	11.3851	0.26323	9.863e-01
PLA2G12A	22.1622	0.26294	9.706e-01		Yes
WBP1	46.2331	0.2629	9.739e-01
MIS18BP1	26.8572	0.26289	9.751e-01
ADNP	40.6872	0.2622	9.706e-01
XPO1	76.0832	0.26207	9.706e-01
RSAD1	6.67383	0.26189	9.928e-01
REST	77.9527	0.26162	9.706e-01
NELL2	45.8092	0.26156	9.981e-01		Yes
KIF1B	22.7039	0.26156	9.706e-01
CCDC130	26.1388	0.26136	9.706e-01
FAM160B1	15.8864	0.26135	9.767e-01
GULP1	47.34	0.26134	9.706e-01
AHCYL2	20.3321	0.26121	9.758e-01
QSOX1	46.3123	0.26106	9.706e-01		Yes
POLD4	9.80114	0.26102	9.924e-01
CCNB1IP1	4.48275	0.26087	9.966e-01
ARHGEF28	56.908	0.26073	9.706e-01
SSBP3	61.732	0.26067	9.706e-01
EID2B	24.0572	0.26046	9.739e-01
ZKSCAN8	9.63776	0.26037	9.875e-01
MRPL58	39.8237	0.2601	9.706e-01
DBNDD2	7.86709	0.26	9.975e-01
MOCS3	13.589	0.25978	9.875e-01
PICALM	29.1354	0.25966	9.706e-01
PDP2	6.2023	0.25965	9.966e-01
VPS45	11.4117	0.25957	9.875e-01
TSPAN14	19.2293	0.25949	9.875e-01
RLN2	5.25492	0.2594	9.966e-01		Yes
OCRL	6.97428	0.25933	9.883e-01
AAR2	12.2012	0.25898	9.844e-01
ZNF14	3.56313	0.25888	9.981e-01
BTBD1	41.371	0.25873	9.706e-01
ZFYVE21	32.7368	0.25867	9.706e-01
ID1	7.1198	0.25825	9.981e-01
NOMO3	3.31741	0.25821	9.981e-01
HTATIP2	48.6956	0.25814	9.706e-01
PRICKLE3	3.50281	0.25803	9.981e-01
CDAN1	5.01802	0.25793	9.975e-01
USP47	36.6923	0.25787	9.706e-01
SLFN12	8.35366	0.25773	9.953e-01
BNIPL	11.6667	0.2577	9.893e-01
ATP5PF	232.39	0.25765	9.706e-01
POLR2G	26.4859	0.25743	9.809e-01
RNF14	19.4918	0.25742	9.706e-01
DCAF15	14.8507	0.25692	9.875e-01
RANBP1	86.4425	0.25662	9.706e-01
ELOVL1	15.1563	0.25655	9.883e-01
CEBPG	32.8785	0.25648	9.739e-01
MFSD4B	14.7575	0.25642	9.875e-01
TBP	9.62929	0.25636	9.883e-01
CASKIN2	1.71001	0.25618	9.981e-01
CSNK1G2	53.4716	0.25615	9.706e-01
FZD1	4.33376	0.25607	9.975e-01
WDR83	17.5415	0.25588	9.772e-01
KLHDC9	100.786	0.25588	9.706e-01
RASAL3	5.02245	0.25574	9.981e-01
BROX	50.3767	0.25554	9.706e-01
NIPSNAP1	5.17109	0.25527	9.966e-01
PSMC3	65.3892	0.25502	9.716e-01
GOT2	26.3198	0.255	9.706e-01
FPGT	7.92369	0.2549	9.883e-01
TFG	54.36	0.2548	9.706e-01
COX6C	493.808	0.25477	9.706e-01
PHC2	22.45	0.25465	9.706e-01
MTHFD1	9.58684	0.2546	9.875e-01
TCEANC2	24.2877	0.25457	9.706e-01
RNF214	15.3249	0.25443	9.758e-01
WDR37	9.54824	0.2543	9.883e-01
MAD2L2	5.37346	0.25417	9.966e-01
RASSF5	6.2351	0.25417	9.966e-01
TRAPPC4	40.5791	0.25401	9.706e-01
SMARCC1	51.9063	0.25391	9.706e-01
MICALL2	20.4598	0.25386	9.875e-01
SLC4A2	18.7384	0.25378	9.875e-01
MCU	20.4865	0.25364	9.791e-01
NABP2	9.05939	0.25359	9.883e-01
PIP5K1B	23.0988	0.25358	9.883e-01
BMP2K	26.0816	0.25354	9.706e-01
PBX1	37.2357	0.25352	9.716e-01
PHC3	33.5568	0.25322	9.706e-01
PLPPR2	2.30315	0.2532	9.981e-01
BRAF	23.4291	0.25312	9.758e-01
SDAD1	17.2745	0.25301	9.751e-01
GART	21.5714	0.253	9.706e-01
SMURF2	16.2994	0.25288	9.739e-01
BABAM2	9.03727	0.25263	9.883e-01
TEPSIN	3.7071	0.25262	9.975e-01
PARP8	27.981	0.25255	9.706e-01
USP28	24.5933	0.25239	9.791e-01
PEBP1	314.757	0.25239	9.706e-01
BICDL1	5.20494	0.25221	9.953e-01
OAZ1	527.213	0.2522	9.706e-01
RAP1A	21.4488	0.25219	9.706e-01
FIBP	51.1577	0.25216	9.706e-01
YKT6	12.3375	0.25191	9.875e-01
FOXP4	8.58599	0.25179	9.883e-01
APOBEC3C	6.15446	0.25165	9.937e-01
ABCA4	1.73898	0.25145	9.981e-01
RAD17	17.8054	0.25139	9.758e-01
MRPS34	74.2502	0.25123	9.706e-01
DPH3	34.7303	0.25117	9.706e-01
ATP6V1B2	15.3627	0.25101	9.875e-01
HDGFL2	32.8837	0.25094	9.706e-01
HNRNPR	79.3346	0.25084	9.706e-01
VPS26A	23.2827	0.25048	9.716e-01
PHLPP1	22.2766	0.25047	9.751e-01
PITPNM3	8.90969	0.25032	9.981e-01
ZNF717	8.545	0.25031	9.883e-01
FSIP1	26.3552	0.25024	9.706e-01
FBH1	14.9581	0.24991	9.863e-01
CACYBP	119.659	0.24976	9.865e-01
TNNC2	6.8035	0.24969	9.981e-01
ANAPC10	15.3311	0.24954	9.875e-01
GLRX2	18.5303	0.24952	9.863e-01
SNRPA1	59.725	0.24928	9.706e-01
WDR38	390.608	0.24893	9.706e-01
RILPL1	5.74366	0.24875	9.966e-01
TFDP1	41.1781	0.24869	9.706e-01
ABRAXAS1	37.202	0.24852	9.706e-01
THAP1	13.7129	0.24849	9.875e-01
GPD1L	11.8498	0.24848	9.883e-01
DONSON	3.70584	0.2484	9.981e-01
SENP1	6.34095	0.24833	9.953e-01
COX18	6.99277	0.24832	9.883e-01
RNF13	30.6267	0.24806	9.706e-01
PDZD11	28.6811	0.24802	9.706e-01
AREL1	11.5063	0.24801	9.883e-01
TMEM209	11.1257	0.24767	9.883e-01
NIPA1	5.82992	0.24718	9.966e-01
EDF1	248.437	0.2471	9.706e-01
POLQ	12.852	0.24698	9.883e-01
CDK8	12.3089	0.24693	9.883e-01
CCDC191	145.79	0.24682	9.706e-01
NEK2	11.1069	0.2467	9.981e-01
DTNBP1	17.041	0.24668	9.795e-01
DHPS	54.169	0.24605	9.706e-01
EIF2AK2	76.1217	0.24598	9.863e-01
TCTE3	2.8472	0.24597	9.981e-01
STX17	12.8375	0.24596	9.883e-01
SEPT6	8.79095	0.24587	9.924e-01
PCLO	27.8764	0.24585	9.875e-01
POLR2L	251.06	0.24573	9.758e-01
HCG11	7.43496	0.24563	9.883e-01
CYP2J2	12.5125	0.24563	9.883e-01
CTDSP2	27.6908	0.24561	9.706e-01
PHLDB3	15.6422	0.24549	9.883e-01
CASC3	49.0637	0.24545	9.706e-01
UCK1	10.1599	0.24539	9.883e-01
FIGNL1	3.66275	0.24535	9.981e-01
LIFR	13.7357	0.24525	9.883e-01
CDNF	6.0609	0.24512	9.966e-01		Yes
UBE2H	236.485	0.24463	9.739e-01
ANXA2	1320.47	0.24456	9.706e-01		Yes
RNFT1	29.0893	0.24456	9.863e-01
SERPINB8	3.38553	0.24455	9.981e-01
DEGS2	186.06	0.24452	9.795e-01
ATG12	27.714	0.2444	9.706e-01
GLO1	58.5371	0.24431	9.716e-01
ZNF793	8.09432	0.24426	9.953e-01
FHOD3	19.7775	0.24424	9.981e-01
CMPK1	120.628	0.24423	9.709e-01
API5	26.2971	0.24417	9.706e-01
FAM117B	3.77078	0.24415	9.981e-01
PLEKHM3	3.59573	0.24404	9.981e-01
ANKLE2	41.0228	0.24395	9.716e-01
NSUN2	17.6912	0.24366	9.716e-01
SIX4	37.2291	0.24357	9.706e-01
SNRNP25	41.9719	0.2435	9.716e-01
DNAJB14	26.3216	0.24325	9.706e-01
ATP8B1	40.0905	0.24312	9.706e-01
USP37	15.8559	0.243	9.863e-01
NEU1	21.3877	0.24295	9.875e-01
FAM210B	46.9935	0.24278	9.706e-01
PDLIM5	59.4208	0.24251	9.706e-01
PSPN	3.05814	0.2425	9.981e-01		Yes
TGFA	9.58334	0.24249	9.883e-01		Yes
C11orf1	47.3157	0.24244	9.706e-01
DNAJC9	14.2922	0.24236	9.875e-01
ANXA5	199.067	0.24221	9.706e-01
TCP11	4.44296	0.2422	9.981e-01
TBC1D9B	24.1911	0.24213	9.706e-01
EPB41L4B	69.2216	0.24207	9.706e-01
PKNOX1	15.6231	0.24198	9.824e-01
SNRNP27	18.8995	0.24192	9.875e-01
MACROD1	13.2251	0.24186	9.883e-01
SPTBN1	259.89	0.2417	9.706e-01
SBF2	22.4499	0.24142	9.820e-01
RANBP2	59.7629	0.24135	9.706e-01
SMARCE1	38.9894	0.24124	9.706e-01
TTYH3	1.97338	0.2412	9.981e-01
TMUB2	9.95118	0.24119	9.883e-01
SEPT7	161.905	0.24115	9.706e-01
HIVEP1	23.481	0.24087	9.883e-01
MTERF2	7.29097	0.24087	9.924e-01
IDUA	6.42377	0.24082	9.966e-01
OXSR1	9.3569	0.24071	9.883e-01
ERN1	6.70557	0.24063	9.975e-01
CARMIL1	18.7768	0.24052	9.883e-01
VCL	12.8484	0.24028	9.966e-01
SMCHD1	43.7487	0.24026	9.706e-01
ABI1	53.6611	0.24025	9.706e-01
LRIG1	68.2299	0.24016	9.833e-01
B3GALT6	9.10273	0.23993	9.883e-01
GRN	27.6196	0.23992	9.875e-01		Yes
GTF2E1	5.3886	0.23979	9.966e-01
CMTR2	11.6523	0.23969	9.883e-01
SRD5A1	15.6606	0.23967	9.953e-01
UBE2M	57.3822	0.23947	9.883e-01
MAPK8	10.4128	0.23943	9.883e-01
SERTAD4	15.2997	0.23936	9.844e-01
TSR3	37.8058	0.23935	9.766e-01
ACAA2	3.33568	0.23912	9.981e-01
WNK1	120.278	0.23907	9.706e-01
ZC3H6	73.003	0.23907	9.706e-01
ZNF91	33.8541	0.23902	9.758e-01
L2HGDH	3.40036	0.23876	9.981e-01
OST4	189.781	0.23872	9.706e-01
MCOLN1	8.33609	0.23828	9.883e-01
LGALS3BP	100.784	0.23824	9.863e-01		Yes
AJM1	3.34753	0.23804	9.981e-01
CCPG1	108.698	0.23798	9.706e-01
CEBPZOS	46.7424	0.23791	9.706e-01
HCLS1	25.0812	0.23788	9.883e-01
PLD1	13.9134	0.23779	9.883e-01
TUBA1B	231.419	0.23776	9.739e-01
SLC7A6	24.8484	0.23772	9.883e-01
DDX19A	10.1558	0.23768	9.875e-01
GRK2	28.303	0.23764	9.741e-01
BOLA3	77.3972	0.23751	9.706e-01
STAT5A	9.02219	0.2375	9.937e-01
ZNF557	5.78824	0.23727	9.951e-01
ISOC2	33.9035	0.23706	9.875e-01
TRIM23	9.67064	0.23698	9.883e-01
SGK3	28.3017	0.23692	9.706e-01
SSH3	10.6893	0.23681	9.883e-01
TMED3	20.137	0.23676	9.883e-01
LETMD1	22.3176	0.23668	9.831e-01
PIK3C2B	5.42567	0.23668	9.981e-01
ZYX	5.01559	0.23667	9.981e-01
ASCC3	30.8179	0.23647	9.875e-01
UBXN2A	25.5285	0.23644	9.716e-01
NDUFB2	365.98	0.23632	9.706e-01
TLE3	9.82411	0.23626	9.953e-01
SLC35D2	16.0722	0.23611	9.921e-01
VSIR	17.6103	0.23594	9.924e-01
NGEF	12.2919	0.23589	9.966e-01
PDCD11	17.1805	0.23576	9.875e-01
CCDC66	61.0439	0.23569	9.706e-01
ZNF518B	8.10578	0.23553	9.953e-01
MYO5A	8.41881	0.23541	9.893e-01
ABHD12	14.2486	0.23525	9.883e-01
LRFN4	9.04619	0.23482	9.974e-01
VAMP2	20.7803	0.23472	9.809e-01
DMXL1	23.8336	0.23454	9.839e-01
RNF20	37.6561	0.23448	9.706e-01
PERP	543.594	0.23444	9.706e-01
FAM217B	17.7619	0.23443	9.863e-01
INO80	21.1475	0.23442	9.824e-01
ZBTB25	17.8457	0.23434	9.863e-01
TIMM10	32.1272	0.23426	9.914e-01
BCL7C	34.6766	0.23421	9.773e-01
ABCC1	16.2103	0.23403	9.883e-01
PGBD4	4.53703	0.23394	9.966e-01
TSPAN13	83.8991	0.2339	9.772e-01
PDHB	39.179	0.23343	9.706e-01
NAA35	31.8378	0.23306	9.706e-01
JOSD1	12.0589	0.233	9.883e-01
PRUNE2	45.5986	0.233	9.883e-01
FOXJ3	16.2771	0.23257	9.883e-01
PLD3	51.7941	0.23246	9.758e-01
AKAP11	34.6601	0.23241	9.706e-01
ZBTB4	30.5286	0.2324	9.739e-01
MYORG	18.4659	0.23231	9.875e-01
TTC31	4.55125	0.23221	9.981e-01
PARP4	46.7067	0.23207	9.739e-01
SUV39H1	3.13395	0.23193	9.981e-01
EML2	55.3172	0.23183	9.706e-01
PLEKHA4	7.21386	0.23173	9.981e-01
GGPS1	9.16489	0.23166	9.883e-01
LPCAT2	3.32068	0.23166	9.981e-01
CCNY	26.8254	0.23152	9.706e-01
SVBP	35.0403	0.23145	9.739e-01		Yes
EXPH5	108.612	0.2312	9.706e-01
APPL1	24.1736	0.23113	9.706e-01
CTSH	172.295	0.23096	9.758e-01
CEP192	14.7079	0.23088	9.937e-01
GPATCH2L	21.668	0.23085	9.763e-01
UBTD2	10.5683	0.23072	9.883e-01
BLMH	7.74111	0.23055	9.937e-01
SCP2	122.536	0.23054	9.706e-01
HDAC9	12.2175	0.23052	9.981e-01
MPP1	2.29514	0.23046	9.981e-01
TOE1	4.55085	0.2304	9.981e-01
AAMDC	40.4595	0.23037	9.839e-01
ALKBH2	6.74971	0.2303	9.953e-01
ATP6AP1	123.763	0.23021	9.706e-01
GFM2	57.9012	0.23016	9.706e-01
PLEC	147.778	0.23014	9.716e-01
SMIM30	18.0037	0.22987	9.875e-01
FAM216B	367.897	0.22947	9.706e-01
NDUFAF1	18.0912	0.22942	9.863e-01
KCTD3	15.1038	0.2294	9.883e-01
RALA	38.0007	0.22919	9.706e-01
PTAR1	15.1988	0.22903	9.883e-01
DSTN	652.653	0.22897	9.706e-01
ARAP1	29.2904	0.22893	9.839e-01
PIGM	11.5792	0.22882	9.883e-01
ZNF500	7.0287	0.22878	9.948e-01
COMMD8	48.7246	0.22874	9.706e-01
CBX5	91.5757	0.22856	9.706e-01
ANKRD13A	34.3656	0.22849	9.767e-01
SCFD1	31.713	0.22848	9.706e-01
CEP44	27.4265	0.2283	9.875e-01
DCTPP1	28.3723	0.22828	9.716e-01
PABPC1	251.55	0.22816	9.706e-01
IL1RAP	4.57346	0.22802	9.981e-01		Yes
LAMTOR2	110.404	0.22798	9.706e-01
C5orf51	22.0344	0.22792	9.716e-01
TSR2	25.449	0.22789	9.839e-01
MTURN	58.5624	0.22751	9.795e-01
PSTK	4.45481	0.22744	9.981e-01
GLMP	13.9452	0.22722	9.883e-01
ZXDB	5.01789	0.22719	9.975e-01
GSTP1	4566.86	0.22715	9.875e-01
GALNT7	16.2457	0.2271	9.966e-01
TCEA2	47.0564	0.22708	9.706e-01
C4orf33	29.8241	0.22701	9.875e-01
C1orf116	19.6328	0.22694	9.883e-01
ZNF579	10.9651	0.22684	9.883e-01
ZNF816	5.32749	0.22666	9.981e-01
MDC1	10.4261	0.22647	9.883e-01
ATXN3	13.2413	0.22644	9.883e-01
TDP2	21.4055	0.22644	9.839e-01
TPP1	17.1283	0.22641	9.875e-01
INVS	5.92815	0.22618	9.981e-01
C15orf41	4.28511	0.2261	9.981e-01
CEP57	59.5778	0.226	9.706e-01
CCDC80	106.962	0.22597	9.981e-01		Yes
SLC25A36	88.0221	0.22596	9.883e-01
GINM1	32.023	0.22569	9.716e-01
SLC36A4	23.6754	0.22551	9.875e-01
DDX51	6.2409	0.2254	9.966e-01
DNAJC11	15.1124	0.22531	9.875e-01
SIK1B	2.88398	0.22473	9.981e-01
MDFIC	25.8951	0.22465	9.776e-01
FH	21.4416	0.22457	9.763e-01
C1orf56	10.9962	0.22387	9.975e-01		Yes
SF3A2	22.786	0.22375	9.751e-01
ASB3	3.60562	0.22369	9.981e-01
CTSZ	59.0573	0.22349	9.839e-01
SPRYD4	7.44475	0.22337	9.953e-01
MARCH8	9.96581	0.22331	9.953e-01
ARL16	29.8626	0.22323	9.883e-01
ST6GALNAC2	35.4843	0.22305	9.931e-01
KRT8	856.471	0.22296	9.776e-01
POF1B	24.556	0.22285	9.863e-01
CLSTN1	131.459	0.22281	9.706e-01
HEXIM2	4.46375	0.22264	9.981e-01
TMEM161B	8.04815	0.22261	9.953e-01
NPAS3	8.88243	0.22258	9.981e-01
HAUS6	9.31117	0.2225	9.883e-01
ZNF526	3.48896	0.22237	9.981e-01
SUMO1	78.391	0.2223	9.706e-01
CDK3	2.1172	0.22216	9.981e-01
SMIM4	35.6826	0.222	9.953e-01
SGCB	16.5485	0.22149	9.875e-01
PYM1	25.0165	0.22147	9.758e-01
UBE2W	8.44444	0.22136	9.953e-01
NRAS	14.7978	0.22131	9.883e-01
DUSP11	20.8475	0.22118	9.812e-01
DPP9	11.7667	0.22113	9.883e-01
ZNF594	6.31125	0.22107	9.981e-01
NDUFS8	121.403	0.22104	9.706e-01
IQCN	7.86358	0.22103	9.966e-01
RUBCN	5.5877	0.22098	9.975e-01
SIVA1	165.329	0.22083	9.706e-01
RABIF	30.9467	0.2208	9.863e-01
FRYL	24.5873	0.22064	9.875e-01
ZNF281	11.3111	0.22064	9.883e-01
RETREG1	50.0051	0.22053	9.875e-01
AKR1C1	27.8272	0.22048	9.981e-01
LIPT2	12.6396	0.22043	9.948e-01
ORC2	9.44421	0.22042	9.883e-01
HPCAL1	4.84687	0.22024	9.981e-01
TRIM33	33.3475	0.22017	9.716e-01
AMOTL2	8.4939	0.22001	9.981e-01
MIR34AHG	5.05434	0.21994	9.981e-01
MICU2	50.8583	0.21988	9.706e-01
GCNT1	15.1839	0.21974	9.924e-01
GATAD1	38.6532	0.21967	9.863e-01
NOM1	17.9973	0.21961	9.839e-01
CPNE3	93.6726	0.21961	9.716e-01
GDPGP1	3.83056	0.21956	9.966e-01
TP53RK	40.0058	0.21954	9.706e-01
RCE1	10.0082	0.21945	9.935e-01
ZMYM4	30.317	0.21938	9.839e-01
DNAJC7	60.2949	0.21938	9.706e-01
TMEM238	123.517	0.21911	9.981e-01
AGK	8.35068	0.2191	9.931e-01
NIT1	35.0821	0.21907	9.758e-01
MFAP1	35.0635	0.21896	9.791e-01
ECSIT	19.9238	0.21876	9.883e-01
SRA1	79.9441	0.21866	9.706e-01
DNAJC5	46.6776	0.21843	9.706e-01
TTLL1	28.5073	0.21839	9.791e-01
MPHOSPH8	69.3826	0.21837	9.706e-01
MIRLET7BHG	3.71971	0.21837	9.981e-01
CDC37L1	21.7426	0.21835	9.795e-01
RRAS2	15.2963	0.21804	9.883e-01
ARMC1	14.7	0.21797	9.875e-01
ADSSL1	20.479	0.21785	9.866e-01
RANBP6	9.31752	0.21784	9.953e-01
ARMCX3	15.5111	0.2178	9.883e-01
RICTOR	23.4639	0.21763	9.824e-01
ANXA3	30.6463	0.21759	9.981e-01
CTBP1	39.5412	0.21727	9.706e-01
ZADH2	10.6804	0.21718	9.883e-01
ZCCHC9	18.9832	0.21717	9.875e-01
IMPACT	21.4867	0.21716	9.863e-01
CD163	5.49284	0.2171	9.981e-01		Yes
RGS12	46.1326	0.21684	9.706e-01
PIK3R3	44.3272	0.21669	9.706e-01
SMAD5	40.0354	0.21663	9.706e-01
SDR16C5	36.2692	0.21636	9.883e-01
MRPS12	22.4695	0.21604	9.863e-01
ATM	15.6047	0.21603	9.883e-01
VWA3B	243.071	0.21602	9.776e-01
ZNF135	12.9672	0.21602	9.937e-01
STX10	23.8317	0.21601	9.863e-01
ASB6	6.44237	0.21591	9.966e-01
FUT11	4.28866	0.2159	9.981e-01
ANKRD17	40.708	0.21586	9.706e-01
SNRNP200	75.2167	0.21581	9.706e-01
TMEM199	13.3797	0.21544	9.883e-01
HECTD4	46.2691	0.21527	9.863e-01
STX1A	3.3968	0.21515	9.981e-01
ZNF606	30.2437	0.21503	9.914e-01
ZBTB7B	8.51557	0.21501	9.966e-01
USF2	25.706	0.21498	9.875e-01
TMEM106B	41.8333	0.21487	9.706e-01
PTEN	41.7983	0.2148	9.758e-01
RTCA	27.5946	0.21474	9.863e-01
ZBBX	181.817	0.2147	9.706e-01
YES1	22.6304	0.21469	9.875e-01
MYO1D	60.4588	0.21448	9.706e-01
YIF1A	66.5385	0.21442	9.739e-01
SUMO3	23.609	0.21442	9.883e-01
MAPK1	62.1402	0.21435	9.706e-01
DICER1	47.4415	0.21424	9.706e-01
BRI3	229.031	0.21408	9.883e-01
MRPL40	193.367	0.21398	9.706e-01
ZFP41	4.27674	0.21395	9.981e-01
PEX7	18.1363	0.21391	9.883e-01
SET	153.419	0.21377	9.706e-01
RRM1	12.4068	0.2135	9.883e-01
ECE1	25.3513	0.21345	9.981e-01
JHY	56.6852	0.21322	9.706e-01
NANS	132.049	0.21322	9.706e-01
SYMPK	26.995	0.21315	9.791e-01
COMMD10	5.79443	0.21315	9.975e-01
ZNF704	10.6904	0.21311	9.974e-01
RGS5	2.48574	0.21307	9.981e-01
HTRA1	10.2734	0.21295	9.981e-01		Yes
FAAH2	20.5761	0.21279	9.883e-01
CDK17	20.8596	0.21269	9.883e-01
SETDB2	12.2126	0.21268	9.883e-01
PSEN2	17.3849	0.21268	9.875e-01
SNRPA	26.7318	0.21251	9.824e-01
MAPRE1	23.8428	0.21245	9.824e-01
HIST3H2BB	9.53857	0.21238	9.955e-01
LARGE1	4.48283	0.21232	9.981e-01
ADH1C	53.3619	0.21219	9.981e-01
DNAH14	5.13485	0.21203	9.981e-01
ICE1	28.6725	0.21195	9.739e-01
USP21	23.5765	0.21179	9.875e-01
SCAP	22.0734	0.21173	9.831e-01
KIF5B	197.434	0.21166	9.706e-01
PAWR	48.2716	0.2115	9.706e-01
ACACA	30.1854	0.21149	9.863e-01
GRK3	20.4004	0.21147	9.875e-01
KMT2E	76.6105	0.21134	9.706e-01
CAPS2	71.4854	0.21116	9.839e-01
SLC24A1	9.75725	0.2111	9.924e-01
VDAC1	119.125	0.21106	9.706e-01
POLR2B	51.7162	0.21096	9.706e-01
MIOS	16.977	0.21094	9.875e-01
SLC7A11	4.04762	0.21087	9.981e-01
PATZ1	15.911	0.21077	9.883e-01
MTMR1	13.1054	0.2107	9.883e-01
RXRA	55.3612	0.21064	9.767e-01
ZNF737	6.64144	0.21061	9.975e-01
MYSM1	13.7016	0.21055	9.883e-01
PFKL	28.6405	0.21051	9.863e-01
REXO1	13.192	0.2103	9.883e-01
ACO1	9.54741	0.21024	9.937e-01
FAM161B	13.2714	0.21022	9.883e-01
SLC15A2	15.2758	0.21021	9.953e-01
RFT1	6.00349	0.21018	9.975e-01
PCGF6	9.50456	0.2101	9.924e-01
SEMA3F	7.8752	0.21006	9.975e-01		Yes
MRPS10	42.0256	0.21005	9.706e-01
ZNF266	8.51044	0.20998	9.968e-01
ZNF623	6.14788	0.20981	9.975e-01
NCBP1	14.1901	0.20975	9.883e-01
KRTCAP2	134.545	0.20967	9.716e-01
EDRF1	8.57759	0.20952	9.966e-01
LRPPRC	33.7695	0.20934	9.758e-01
S100A2	58.438	0.20929	9.981e-01
RAD1	12.1739	0.20913	9.883e-01
TSPYL5	18.7883	0.20881	9.883e-01
PPT1	22.0094	0.2088	9.883e-01
BTG3	47.3244	0.20867	9.981e-01
SAP130	3.97053	0.20864	9.981e-01
FTL	2009.07	0.20858	9.883e-01
FBXL5	62.5136	0.20851	9.758e-01
BCLAF3	9.19163	0.20841	9.948e-01
LONRF1	6.72864	0.20829	9.981e-01
SPOPL	19.4684	0.20828	9.863e-01
NCALD	41.4086	0.20826	9.716e-01
MRPL41	313.31	0.20815	9.706e-01
CREBL2	29.1644	0.20798	9.758e-01
M6PR	45.3381	0.20779	9.706e-01
TMEM128	18.122	0.20778	9.883e-01
LSM7	95.643	0.20761	9.776e-01
UTP15	6.13786	0.20757	9.966e-01
FAM168B	23.6268	0.20755	9.758e-01
WWOX	25.1004	0.20754	9.875e-01
ZNF250	3.65299	0.20722	9.981e-01
PSMG2	56.1543	0.2072	9.714e-01
TLK1	42.8741	0.20711	9.706e-01
SENP5	16.8923	0.20703	9.883e-01
KDF1	12.6206	0.20686	9.883e-01
UNC93B1	145.952	0.20682	9.863e-01
TGS1	30.5859	0.20653	9.716e-01
UBE2N	70.9135	0.20646	9.706e-01
NDUFB7	201.073	0.20639	9.706e-01
METTL21A	15.5033	0.20638	9.924e-01
LRP12	2.28371	0.2063	9.981e-01
TRIM2	117.095	0.20614	9.712e-01
SRGAP2B	9.30914	0.20606	9.953e-01
YARS	20.9561	0.20597	9.883e-01
RNF141	40.2139	0.20581	9.795e-01
GRTP1	13.4196	0.20578	9.914e-01
GSDMB	19.381	0.20564	9.975e-01
TMEM131L	7.11824	0.20558	9.975e-01
SERBP1	158.028	0.20552	9.706e-01
MED12	14.8687	0.20544	9.883e-01
CLDN16	18.9585	0.20543	9.883e-01
ZNF496	10.539	0.20523	9.924e-01
NRSN2	9.18306	0.20517	9.943e-01
DNAJC27	18.436	0.20506	9.883e-01
PIP4K2C	17.9646	0.20488	9.875e-01
MED13L	22.4256	0.20484	9.795e-01
CCNT2	19.8281	0.2047	9.875e-01
COX10	10.6642	0.20425	9.953e-01
MGA	19.7171	0.20421	9.883e-01
POLR3K	44.9911	0.20403	9.875e-01
TPR	178.185	0.20381	9.706e-01
GM2A	17.9371	0.20374	9.937e-01
SLC25A3	163.516	0.20372	9.706e-01
ZNF69	8.4185	0.20361	9.966e-01
LPAR2	6.07328	0.20342	9.981e-01
LNPEP	28.4407	0.20337	9.883e-01
C6	32.8481	0.20329	9.981e-01		Yes
ARNT	12.2128	0.20299	9.937e-01
ODR4	18.1145	0.20296	9.875e-01
SLC17A5	15.2564	0.20294	9.953e-01
RAB8A	24.6537	0.20289	9.883e-01
TARBP2	12.2821	0.20287	9.924e-01
UQCRC1	129.128	0.20286	9.706e-01
PPP2R3C	27.949	0.20271	9.863e-01
CEP78	41.0757	0.2027	9.953e-01
MED6	12.8693	0.20257	9.924e-01
MEF2A	38.2809	0.20253	9.739e-01
C19orf66	25.1175	0.20214	9.966e-01
ATRAID	129.601	0.20206	9.706e-01
MOB1B	15.8791	0.20191	9.883e-01
CUL1	35.0765	0.20156	9.767e-01
ADAM10	37.4932	0.20139	9.776e-01
PPIP5K2	21.2907	0.20135	9.883e-01
COASY	33.6107	0.20124	9.739e-01
DCP2	30.3136	0.20113	9.758e-01
IGSF9	4.12245	0.20111	9.981e-01
LDB1	7.24601	0.20065	9.981e-01
CDK4	11.2132	0.20062	9.924e-01
SHQ1	17.1576	0.20046	9.883e-01
CSDE1	129.408	0.20043	9.706e-01
ACAT2	23.9615	0.20015	9.981e-01
AGPAT1	21.9533	0.20001	9.883e-01
NONO	71.9626	0.19991	9.706e-01
SLC6A9	22.5202	0.1999	9.875e-01
MRPL51	126.868	0.19982	9.706e-01
ID3	4.82794	0.1998	9.981e-01
AAED1	57.941	0.19969	9.716e-01
REPS2	6.81675	0.19964	9.966e-01
MCM4	14.5727	0.19964	9.883e-01
GNAI1	25.2497	0.19961	9.883e-01
PIH1D2	160.748	0.19922	9.716e-01
TIMM8B	71.8486	0.19869	9.863e-01
TARBP1	18.7011	0.19862	9.883e-01
GTF2H1	18.4902	0.19861	9.875e-01
ZFAT	4.54109	0.1985	9.981e-01
MINDY3	13.1221	0.19849	9.883e-01
HPRT1	20.8043	0.19837	9.883e-01
C1orf87	156.27	0.19833	9.706e-01
KAT6B	39.3346	0.19817	9.839e-01
SRPK2	62.0029	0.19808	9.706e-01
ATP5F1D	138.814	0.19804	9.716e-01
ZNF350	3.95205	0.19776	9.981e-01
PLEKHG3	2.99083	0.19773	9.981e-01
CCNA1	22.034	0.19767	9.981e-01
IMPDH2	42.8202	0.19763	9.875e-01
C5orf63	9.98518	0.19763	9.953e-01
SMAD4	51.2351	0.19739	9.863e-01
MRPL55	50.0368	0.19713	9.706e-01
SUCO	37.5901	0.19705	9.839e-01
ALCAM	305.592	0.19693	9.706e-01		Yes
PBRM1	76.1981	0.1969	9.706e-01
NSA2	63.8136	0.19678	9.883e-01
HIP1	3.30825	0.19673	9.981e-01
IFI44	18.381	0.19663	9.981e-01
WASL	62.3103	0.19662	9.706e-01
ATP6V0A2	27.2423	0.19627	9.863e-01
ZNF175	3.5903	0.19613	9.981e-01
INHBB	38.8857	0.1959	9.875e-01		Yes
ZNF25	3.18608	0.19581	9.981e-01
ASH1L	56.3338	0.19579	9.861e-01
ERICH1	28.135	0.19572	9.875e-01
FLAD1	21.9461	0.19568	9.883e-01
ATP5F1E	835.311	0.19563	9.883e-01
CRK	20.8769	0.1956	9.875e-01
EIF3M	56.1409	0.19523	9.716e-01
ZNF853	9.08565	0.19516	9.975e-01
NGDN	27.761	0.1951	9.883e-01
FUNDC2	65.5321	0.19507	9.751e-01
MPC1	65.4039	0.19488	9.883e-01
PTTG1	11.4366	0.19485	9.981e-01
VPS37A	18.3277	0.1947	9.883e-01
XRCC3	2.84787	0.19457	9.981e-01
TMEM167B	13.0792	0.1944	9.883e-01
ACAD11	6.65488	0.19431	9.981e-01
AP3M1	11.2798	0.19429	9.937e-01
DBT	17.9478	0.19424	9.883e-01
CEP97	61.05	0.1942	9.706e-01
PTPN3	32.8846	0.19419	9.875e-01
ICA1	20.3331	0.19413	9.875e-01
SH3BP5L	14.3073	0.1941	9.954e-01
FUBP1	50.6295	0.19405	9.706e-01
MINDY2	51.6998	0.19397	9.776e-01
SLC2A4RG	8.9878	0.19397	9.981e-01
RAB25	72.7791	0.19375	9.763e-01
ASB8	16.2701	0.19357	9.875e-01
DYDC1	37.0309	0.19351	9.883e-01
UQCR11	346.449	0.19339	9.875e-01
CENPJ	5.49198	0.1933	9.981e-01
WDR7	12.7372	0.19325	9.937e-01
APTR	18.052	0.19319	9.883e-01
ENTPD7	9.0526	0.19293	9.975e-01
CMTM4	78.3059	0.19289	9.706e-01
ZNF12	18.4514	0.19269	9.875e-01
IGF1R	73.9251	0.19264	9.818e-01
NECAP1	11.9166	0.19256	9.937e-01
SNTB2	17.6178	0.1925	9.883e-01
RHEB	46.5567	0.19235	9.875e-01
ZNF576	13.27	0.19222	9.883e-01
TARS	23.2138	0.19222	9.883e-01
TRIM4	17.9447	0.19205	9.883e-01
RNASEH2B	31.2018	0.192	9.863e-01
EXD2	15.4189	0.19198	9.883e-01
CMPK2	15.2732	0.19172	9.981e-01
NCOA1	19.5485	0.19171	9.883e-01
LRRC73	58.1728	0.19166	9.875e-01
DR1	19.9451	0.19154	9.875e-01
THUMPD3	29.7283	0.19151	9.875e-01
C8orf37	9.84793	0.1915	9.953e-01
ZFAND3	45.1299	0.19124	9.706e-01
SULF2	3.42035	0.19117	9.981e-01		Yes
CARHSP1	73.6131	0.19114	9.883e-01
HK1	36.7625	0.19113	9.875e-01
MED29	40.3603	0.19111	9.833e-01
DHX8	18.7856	0.19086	9.883e-01
TEX2	11.3933	0.19075	9.931e-01
ITPR3	11.8289	0.19071	9.981e-01
TMEM256	106.585	0.19068	9.839e-01
KIAA2013	33.8016	0.19062	9.776e-01
ERLIN1	37.7424	0.19059	9.863e-01
TBCC	14.3388	0.1905	9.883e-01
AGAP9	7.82207	0.19038	9.981e-01
MFSD14C	36.3537	0.19037	9.883e-01
ELOVL5	39.7105	0.19035	9.863e-01
STBD1	5.98023	0.1901	9.981e-01
PFDN5	814.778	0.18995	9.706e-01
WDYHV1	3.43399	0.1899	9.981e-01
GABPB1	7.23196	0.18987	9.975e-01
PTPN23	16.8877	0.18962	9.875e-01
CREBRF	22.1755	0.18955	9.883e-01
SBDS	37.4978	0.18951	9.875e-01
ZSWIM9	4.42786	0.18949	9.981e-01
POP4	39.4119	0.18948	9.863e-01
DERL2	29.9309	0.18941	9.863e-01
PRSS23	75.9737	0.18924	9.981e-01		Yes
SLC30A9	45.1438	0.18918	9.739e-01
USP1	40.8185	0.18896	9.751e-01
CTR9	45.4005	0.18891	9.739e-01
ABHD14A	7.36669	0.18889	9.981e-01
MTHFS	14.4448	0.18881	9.981e-01
LEPROTL1	55.7311	0.1888	9.706e-01
CUX1	60.9219	0.18867	9.706e-01
GSAP	5.84822	0.18862	9.981e-01
ELOB	537.172	0.18861	9.875e-01
POLR2M	8.80038	0.18835	9.953e-01
CIZ1	18.4164	0.18832	9.883e-01
CYB5RL	2.93111	0.18831	9.981e-01
SSH2	21.7773	0.18821	9.883e-01
SCARB2	60.6857	0.18814	9.758e-01
CEP350	83.0695	0.18813	9.758e-01
TPM4	33.8394	0.18796	9.981e-01
NAA20	141.354	0.18786	9.706e-01
ZNRD1	24.1343	0.18781	9.883e-01
ARRDC1	52.5379	0.18771	9.863e-01
EIF3I	56.5194	0.18746	9.706e-01
ZNF780A	8.25706	0.18724	9.966e-01
FLNB	104.658	0.1872	9.875e-01
FARS2	25.1896	0.18719	9.875e-01
STAG1	15.3189	0.18718	9.883e-01
NPEPPS	82.0808	0.18714	9.716e-01
EFR3A	39.0776	0.18711	9.776e-01
CUL5	49.1539	0.18711	9.706e-01
UGP2	83.6361	0.18701	9.706e-01
PLBD2	3.1701	0.18699	9.981e-01
LSM14B	16.7594	0.18691	9.883e-01
PSAP	265.081	0.18668	9.791e-01
ERMARD	13.5494	0.18667	9.914e-01
KLHL24	23.1029	0.18666	9.883e-01
BTBD8	11.9669	0.18652	9.924e-01
CHCHD10	229.115	0.18647	9.883e-01
ILF2	62.3107	0.18635	9.863e-01
PSMD13	39.8955	0.18633	9.863e-01
ENOSF1	127.609	0.18633	9.883e-01
PLXNA1	10.3231	0.18626	9.966e-01
CWC22	18.4341	0.18615	9.883e-01
METTL16	24.5692	0.18612	9.863e-01
COX6A1	635.153	0.1861	9.706e-01
MCRIP2	29.6492	0.18607	9.883e-01
SOX6	7.57677	0.18602	9.981e-01
CREG1	16.5477	0.186	9.948e-01		Yes
IKZF2	43.2491	0.18593	9.883e-01
C1orf174	11.2893	0.1857	9.893e-01
MRPS22	24.2378	0.18561	9.883e-01
EIF3E	68.6385	0.18557	9.716e-01
ERMP1	16.5544	0.18554	9.924e-01
PLAC8	280.582	0.18546	9.739e-01
PPP1R14C	63.7893	0.18544	9.863e-01
GLS	13.9478	0.1854	9.981e-01
HEXB	30.5966	0.18539	9.883e-01
SOCS7	6.85065	0.18537	9.981e-01
OAZ3	3.72846	0.18529	9.981e-01
MIR200CHG	57.4036	0.18522	9.975e-01
IP6K1	26.1708	0.18514	9.875e-01
SLC45A4	19.4528	0.18508	9.883e-01
ZKSCAN1	168.955	0.18507	9.863e-01
KHDRBS1	152.757	0.18489	9.706e-01
NPHP3	9.67824	0.18485	9.981e-01
FOSL2	16.7114	0.18471	9.966e-01
TOP2B	46.7413	0.18468	9.791e-01
KIAA1551	27.4311	0.18466	9.883e-01
UIMC1	16.7086	0.18459	9.883e-01
TNIP1	27.836	0.18459	9.953e-01
EIF1AD	8.35942	0.18453	9.962e-01
CDKN2D	20.7495	0.18453	9.966e-01
ATG5	41.63	0.1845	9.739e-01
DTX4	15.4511	0.18448	9.981e-01
ZPR1	13.9542	0.18443	9.937e-01
MFSD12	16.4229	0.1844	9.966e-01
SNAPIN	31.5759	0.18428	9.883e-01
MLH1	20.1127	0.18413	9.883e-01
ME3	20.7948	0.18399	9.968e-01
RNF213	97.3681	0.18395	9.953e-01
DCTD	17.5357	0.18387	9.883e-01
EXOC1	31.549	0.18371	9.807e-01
ANK3	125.648	0.18366	9.791e-01
PI4K2A	8.80445	0.18365	9.962e-01
NRP2	74.2087	0.18365	9.758e-01		Yes
PRDM8	4.02949	0.18355	9.981e-01
ABHD3	26.1713	0.18355	9.875e-01
ANKZF1	56.605	0.18352	9.739e-01
FZD6	47.0333	0.18327	9.772e-01
F5	4.78396	0.18323	9.981e-01		Yes
RPP25L	18.7586	0.18322	9.883e-01
SLC25A4	133.982	0.18311	9.713e-01
FOXA1	117.669	0.18308	9.758e-01
UBE2E3	54.6251	0.18305	9.758e-01
MKRN1	52.641	0.18303	9.706e-01
STX4	18.8825	0.18288	9.883e-01
GALE	15.2404	0.18279	9.981e-01
KLHL21	25.7096	0.18258	9.883e-01
NRBF2	20.2588	0.18242	9.883e-01
SERINC3	51.5098	0.18238	9.706e-01
AIMP2	29.0541	0.18216	9.883e-01
SFXN5	6.12637	0.18213	9.981e-01
COMMD6	249.219	0.18207	9.883e-01
IMPAD1	28.1424	0.18205	9.875e-01
GPAT3	12.5511	0.18204	9.975e-01
TMEM65	8.76683	0.18202	9.975e-01
CDC42EP4	18.9154	0.182	9.883e-01
DYRK4	12.9971	0.18193	9.883e-01
SDHA	60.771	0.1819	9.727e-01
TRAPPC10	24.0082	0.18188	9.883e-01
RUFY2	31.9137	0.18183	9.875e-01
TMEM185B	9.94584	0.18159	9.966e-01
SLC5A3	31.4835	0.18151	9.966e-01
SLC25A10	6.4243	0.18148	9.981e-01
POLR2J3-1	41.1632	0.18148	9.953e-01
PLEKHA3	43.1806	0.18138	9.751e-01
RIPK4	23.6779	0.18133	9.883e-01
ABCB10	17.6575	0.18132	9.924e-01
ADAR	105.024	0.18107	9.875e-01
PPIF	21.0698	0.18099	9.953e-01
ZNF627	20.9505	0.18096	9.883e-01
C11orf80	6.98549	0.18088	9.981e-01
ZNF518A	29.3725	0.18083	9.883e-01
EML4	46.0775	0.1807	9.875e-01
HEATR1	14.466	0.18049	9.953e-01
NAGA	25.5951	0.18043	9.883e-01
TMEM37	10.0866	0.18027	9.981e-01
CLOCK	39.3329	0.18024	9.875e-01
PIAS4	19.6457	0.18007	9.883e-01
DDX18	74.9087	0.18007	9.767e-01
ADNP2	9.68774	0.18004	9.939e-01
CRIP1	102.274	0.17982	9.975e-01
RAB11FIP1	318.924	0.17974	9.758e-01
EPB41L3	3.83886	0.17972	9.981e-01
PAIP1	46.0712	0.1797	9.739e-01
CTDNEP1	45.5598	0.17947	9.875e-01
VPS16	9.37993	0.1793	9.981e-01
ERI1	8.66132	0.17915	9.966e-01
LRP8	15.1299	0.17913	9.966e-01		Yes
CAMTA1	75.0041	0.17909	9.866e-01
PDE6D	17.0236	0.17908	9.883e-01
UBE2A	74.6223	0.17884	9.706e-01
PDLIM4	154.099	0.17879	9.883e-01
MKNK2	53.3376	0.17868	9.883e-01
SERINC2	36.2066	0.1786	9.928e-01
TM9SF3	85.1221	0.17856	9.875e-01
ARHGAP21	47.3449	0.17823	9.839e-01
LYL1	17.3257	0.17813	9.953e-01
MLLT10	24.5379	0.17808	9.883e-01
KAT8	18.6181	0.17775	9.883e-01
TMEM8B	12.1278	0.17771	9.955e-01
TAB3	12.4911	0.17768	9.937e-01
ISCU	134.865	0.17763	9.839e-01
RNF168	13.5058	0.17757	9.883e-01
VPS11	15.5989	0.17748	9.883e-01
PRPSAP1	48.2384	0.17744	9.875e-01
DUT	57.4627	0.17693	9.875e-01
KLF16	7.86832	0.17687	9.975e-01
SCML1	9.2318	0.17672	9.981e-01
BZW2	23.0084	0.17668	9.883e-01
RUFY3	29.0682	0.17655	9.875e-01
VPS35L	9.84705	0.17647	9.972e-01
RAPH1	14.3087	0.17645	9.924e-01
MRNIP	91.7283	0.17643	9.716e-01
ANXA4	160.059	0.17636	9.883e-01
COQ5	16.5247	0.17632	9.937e-01
CD52	6.36369	0.17624	9.981e-01
RAB10	91.9983	0.17623	9.706e-01
PAFAH1B1	95.9185	0.17613	9.706e-01
TPRG1L	55.0161	0.1761	9.924e-01
MTMR12	40.3028	0.17606	9.863e-01
SEMA3C	69.6719	0.17602	9.875e-01		Yes
ANKRD18B	26.0092	0.17579	9.981e-01
C12orf29	8.49469	0.17578	9.981e-01
HNF4G	9.38335	0.17569	9.966e-01
BCL2L1	130.357	0.17559	9.839e-01
C6orf203	21.6104	0.17545	9.883e-01
HNRNPD	111.073	0.1754	9.776e-01
ACOT2	7.21021	0.1754	9.981e-01
KMT2A	95.9702	0.17535	9.824e-01
JADE2	14.2493	0.1753	9.953e-01
PPCS	60.6788	0.17527	9.875e-01
PSMG4	38.358	0.17524	9.776e-01
ZNF605	10.3379	0.17519	9.981e-01
STXBP4	27.8213	0.17511	9.924e-01
ANKRD11	101.859	0.17508	9.709e-01
TTI2	8.72745	0.17507	9.975e-01
LRIF1	17.0342	0.17501	9.924e-01
SGF29	13.3239	0.17464	9.966e-01
ZNF692	8.54239	0.17462	9.981e-01
TSFM	10.5322	0.17462	9.975e-01
GTPBP10	11.4616	0.17455	9.953e-01
TRAPPC2L	79.3463	0.17453	9.863e-01
DYNC1H1	159.417	0.17443	9.758e-01
EEF2	260.83	0.17439	9.863e-01
COMMD2	26.6051	0.17432	9.875e-01
ZFP36L2	64.2828	0.17428	9.939e-01
RORA	21.4012	0.17422	9.937e-01
PABPC4	34.3633	0.17413	9.883e-01
ZRANB2	63.2798	0.17406	9.839e-01
NTPCR	25.3302	0.17399	9.883e-01
GNA13	14.7143	0.17395	9.975e-01
SF3B4	73.4262	0.17389	9.716e-01
CD2AP	64.9689	0.17373	9.875e-01
HS6ST1	6.16134	0.17357	9.981e-01
ATF1	18.4165	0.17356	9.937e-01
GSTA1	779.189	0.17345	9.968e-01
POLR3C	13.3269	0.17327	9.924e-01
COX15	15.1207	0.17323	9.907e-01
ZBTB1	19.3197	0.1732	9.953e-01
TOM1L1	16.1731	0.17317	9.883e-01
PHF2	18.8603	0.17279	9.921e-01
TMEM131	93.284	0.17272	9.716e-01
UBA6	23.9486	0.17258	9.883e-01
HECA	12.4148	0.17247	9.981e-01
CHAF1B	3.83055	0.17224	9.981e-01
NADK	26.3157	0.17216	9.883e-01
POLR3GL	24.3663	0.17213	9.883e-01
ZNF43	14.0567	0.172	9.966e-01
TMEM184B	15.1947	0.1719	9.953e-01
FAU	767.812	0.17188	9.776e-01
G3BP2	86.1424	0.1718	9.706e-01
BTF3L4	60.2146	0.1716	9.863e-01
NDUFA2	208.446	0.17158	9.767e-01
ABAT	17.8962	0.17157	9.981e-01
ERI2	11.7866	0.17136	9.981e-01
CAPNS1	113.934	0.17125	9.875e-01
ZBED1	27.0762	0.17125	9.883e-01
NFU1	52.448	0.17105	9.875e-01
METTL23	26.2371	0.171	9.875e-01
OXR1	45.6171	0.17098	9.883e-01
USPL1	7.35805	0.17094	9.981e-01
PKN2	70.525	0.17086	9.706e-01
TXNDC16	2.3897	0.17071	9.981e-01		Yes
MTPN	70.6518	0.17069	9.739e-01
PCF11	23.5464	0.17043	9.883e-01
SNX6	83.105	0.1704	9.716e-01
ZNF337	9.34522	0.1703	9.968e-01
AP1M2	60.8635	0.17025	9.839e-01
PWWP2B	40.9631	0.17013	9.875e-01
E4F1	16.6754	0.1701	9.931e-01
RTL8A	48.3279	0.16998	9.875e-01
TERF2IP	70.7318	0.16986	9.758e-01
ELAVL1	43.1118	0.16984	9.751e-01
ZNF638	76.1934	0.16982	9.706e-01
TWISTNB	15.013	0.16957	9.914e-01
SMAD1	28.3933	0.16946	9.883e-01
STX18	37.9137	0.16929	9.875e-01
SPRYD3	35.2733	0.16924	9.875e-01
VPS13A	46.0416	0.16922	9.883e-01
DENND5A	6.00117	0.16915	9.981e-01
NTAN1	7.26165	0.16913	9.981e-01
AGPAT2	51.6379	0.16913	9.883e-01
ENPP3	14.5449	0.16889	9.981e-01		Yes
RBBP4	57.7553	0.16874	9.758e-01
NRIP1	17.7907	0.16863	9.954e-01
SLC4A11	31.349	0.16854	9.975e-01
TJP2	7.86027	0.16848	9.981e-01
NRDE2	17.3051	0.16842	9.937e-01
APP	170.267	0.16803	9.849e-01		Yes
SLC25A6	102.977	0.16803	9.883e-01
ZNF83	22.255	0.16795	9.937e-01
SPOP	24.5965	0.16795	9.875e-01
RRP1B	16.0521	0.16794	9.924e-01
WASHC2A	54.5374	0.16792	9.981e-01
EYA2	23.8332	0.16785	9.953e-01
C18orf25	15.5462	0.16779	9.883e-01
AP5M1	13.5288	0.16767	9.937e-01
KCTD20	22.8927	0.16764	9.883e-01
SSBP2	48.4966	0.16756	9.875e-01
ZNF430	7.23739	0.16752	9.981e-01
MGST1	97.3802	0.16746	9.981e-01
ASAH1	77.8427	0.16741	9.875e-01
UBXN1	105.743	0.16737	9.758e-01
DTYMK	12.151	0.16735	9.975e-01
NEK4	45.7223	0.16735	9.839e-01
TSR1	16.9522	0.16719	9.883e-01
PEX6	40.0414	0.16717	9.902e-01
COPS2	29.9884	0.16674	9.875e-01
TK2	15.7684	0.16672	9.975e-01
MMP14	14.2167	0.16662	9.966e-01
TARS2	9.82219	0.16654	9.981e-01
NMD3	9.62118	0.16635	9.968e-01
ZNF555	5.64063	0.16628	9.981e-01
TRIM27	28.8279	0.16622	9.875e-01
RTN3	108.624	0.1662	9.751e-01
TMEM141	41.5919	0.16616	9.883e-01
LONP2	73.9971	0.16608	9.706e-01
BMI1	28.3687	0.16593	9.937e-01
ZHX2	2.66353	0.16591	9.981e-01
CCT8	108.215	0.16591	9.863e-01
PKN1	49.282	0.16587	9.875e-01
CHL1	71.3212	0.16575	9.883e-01		Yes
FADD	13.1153	0.16575	9.966e-01
SLC39A4	26.9367	0.16573	9.966e-01
TRAPPC3	32.0914	0.16571	9.883e-01
PCNX2	7.17511	0.16569	9.981e-01
TUBB2A	56.1118	0.16539	9.966e-01
CRNDE	290.754	0.16537	9.875e-01
PACSIN2	41.7482	0.16521	9.824e-01
EPM2A	2.99833	0.16515	9.981e-01
HAGHL	83.2972	0.16511	9.875e-01
PPM1G	134.101	0.165	9.706e-01
MRPL14	109.193	0.16498	9.772e-01
SIAH2	24.9549	0.16484	9.889e-01
SRP54	49.1907	0.16482	9.758e-01
WIPI1	37.0628	0.16473	9.981e-01
EMG1	7.28403	0.16468	9.981e-01
HID1	3.85726	0.16439	9.981e-01
ATP6V0A4	20.2359	0.16433	9.981e-01
ACOT4	5.81015	0.16432	9.981e-01
OCLN	28.8336	0.16417	9.966e-01
SURF1	67.5309	0.164	9.875e-01
UBR2	38.8655	0.16385	9.875e-01
LYPD6B	24.9488	0.16377	9.953e-01
ZMYM5	12.1873	0.16358	9.975e-01
SEPT10	24.8001	0.16348	9.883e-01
METTL26	99.1095	0.16343	9.839e-01
BATF3	2.5696	0.16335	9.981e-01
TTLL7	71.2201	0.16331	9.875e-01
UBE2B	85.6918	0.16331	9.839e-01
SBNO1	48.777	0.16326	9.824e-01
SLC9A1	6.667	0.16299	9.981e-01
KAT2B	4.17455	0.16294	9.981e-01
CAMLG	34.7576	0.16289	9.883e-01
NUDCD2	64.1187	0.16286	9.863e-01
CD164	299.199	0.16283	9.875e-01
ARRB1	8.64038	0.16268	9.981e-01
TVP23B	33.4788	0.16265	9.883e-01
ZNF101	4.80766	0.16251	9.981e-01
PGAP2	12.4457	0.16245	9.966e-01
RBCK1	51.4096	0.16234	9.875e-01
YWHAQ	106.715	0.16225	9.706e-01
HP1BP3	34.1131	0.16217	9.924e-01
ACAP2	92.0685	0.16208	9.706e-01
NBN	43.2092	0.16185	9.875e-01
BTBD7	35.2668	0.16171	9.875e-01
JPX	48.2659	0.16164	9.883e-01
PLEKHF2	30.4703	0.16131	9.883e-01
CEP162	57.8316	0.16121	9.875e-01
COPA	62.3422	0.16116	9.706e-01		Yes
PMS2	16.1891	0.16101	9.953e-01
YAF2	12.8108	0.16099	9.981e-01
MYL12B	478.351	0.1608	9.706e-01
VDAC3	136.927	0.16076	9.706e-01
COX5A	371.428	0.1607	9.758e-01
POT1	5.82276	0.16068	9.981e-01
KIDINS220	23.936	0.16064	9.883e-01
TUBA1C	28.7228	0.16063	9.981e-01
NAA50	20.9425	0.16059	9.896e-01
SEMA4A	4.34106	0.16038	9.981e-01
DDX27	26.2785	0.16035	9.924e-01
SUPT7L	31.6385	0.16031	9.883e-01
FAM66B	4.9619	0.1602	9.981e-01
LTV1	13.2335	0.16006	9.966e-01
MAP3K1	13.9758	0.1598	9.966e-01
APBB1	45.1818	0.15976	9.981e-01
KLHL32	27.2278	0.15973	9.966e-01
TMBIM1	25.7004	0.15956	9.953e-01
RALGAPB	30.4545	0.15953	9.863e-01
ALDH2	50.2707	0.15934	9.924e-01
IQGAP1	122.067	0.15928	9.839e-01
RAE1	18.7656	0.15925	9.966e-01
UGDH	74.9743	0.15922	9.875e-01
DHRS1	18.4319	0.15913	9.953e-01
COPS4	21.2673	0.15911	9.883e-01
SNTB1	20.894	0.15908	9.981e-01
ZNF234	7.77245	0.15887	9.981e-01
WDR18	27.3311	0.15881	9.941e-01
ZBTB7C	21.6578	0.15874	9.953e-01
FECH	7.97174	0.15871	9.981e-01
SMARCD1	18.8364	0.15845	9.883e-01
EIF3J	29.7127	0.15839	9.981e-01
MCCC1	15.2651	0.15793	9.966e-01
MGAT1	22.435	0.15773	9.883e-01
NME3	80.1737	0.15762	9.875e-01
LRRFIP2	44.5785	0.15753	9.833e-01
ANAPC11	199.406	0.15751	9.839e-01
CEP104	52.1122	0.15735	9.863e-01
TRMT61B	23.0246	0.15726	9.883e-01
RRP8	15.7592	0.15715	9.937e-01
AZU1	9.4222	0.15713	9.981e-01		Yes
FAM174B	23.3353	0.15709	9.954e-01
GTF2A1	18.0141	0.15706	9.966e-01
CNOT6L	18.372	0.15701	9.966e-01
S100A16	7.68856	0.15692	9.981e-01
MRPS14	29.6551	0.15663	9.883e-01
GPRC5A	8.61122	0.15663	9.981e-01
IARS	36.4908	0.15662	9.875e-01
TAF4	8.40753	0.15615	9.981e-01
DEAF1	8.0622	0.15609	9.981e-01
PCDHAC2	2.53824	0.15606	9.981e-01
MKL1	9.92022	0.15601	9.981e-01
PDS5A	35.5837	0.15589	9.883e-01
IRAK1BP1	47.4591	0.15567	9.883e-01
CUL4A	41.0072	0.15555	9.875e-01
CCDC170	708.531	0.15533	9.706e-01
MAPK3	25.2341	0.15531	9.883e-01
LSM3	75.5209	0.15522	9.875e-01
CNEP1R1	3.58821	0.15521	9.981e-01
BRK1	165.125	0.15519	9.863e-01
MRPL4	42.6025	0.15517	9.883e-01
QSER1	11.627	0.15509	9.981e-01
RBM20	16.9845	0.15502	9.981e-01
SF3A3	28.5165	0.15498	9.883e-01
MAPKAP1	28.8772	0.15491	9.883e-01
PTK7	13.9012	0.15488	9.953e-01		Yes
SCAF1	37.0141	0.15488	9.883e-01
ZNF26	8.186	0.15486	9.981e-01
PTN	16.6009	0.15479	9.981e-01		Yes
TRNT1	16.3443	0.15479	9.966e-01
FAM50A	50.4908	0.15471	9.875e-01
TBRG4	12.9298	0.15468	9.954e-01
GFOD1	3.71446	0.15456	9.981e-01		Yes
CALCOCO2	35.9554	0.1545	9.883e-01
GFER	35.213	0.15444	9.937e-01		Yes
TMSB10	751.336	0.15432	9.924e-01
TDRD3	18.0437	0.15424	9.889e-01
GOLGA5	22.791	0.15415	9.883e-01
CAPZA1	40.8959	0.1541	9.875e-01
IKBKB	27.503	0.15402	9.953e-01
CASP8	21.7899	0.15401	9.966e-01
SLC35E4	7.24059	0.15398	9.981e-01
CLTB	70.5018	0.15398	9.739e-01
ENTPD6	18.7518	0.15389	9.975e-01		Yes
CBL	9.89843	0.15389	9.981e-01
TRAPPC2B	17.3907	0.15382	9.966e-01
FIS1	208.213	0.15381	9.875e-01
MTMR3	31.5855	0.15369	9.883e-01
PRPF39	7.00246	0.15356	9.981e-01
SBF1	17.8052	0.15351	9.966e-01
NAA15	29.6072	0.15323	9.883e-01
TTLL6	12.0117	0.15322	9.981e-01
PRKRA	18.6632	0.15322	9.981e-01
PHB2	52.5374	0.15321	9.839e-01
VBP1	19.9181	0.1532	9.953e-01
COQ7	24.672	0.15315	9.924e-01
FBXO46	6.93449	0.15299	9.981e-01
DXO	9.20108	0.15285	9.981e-01
GID8	46.7457	0.15279	9.875e-01
NSMCE1	81.5217	0.15273	9.883e-01
CCT6A	193.665	0.1525	9.875e-01
NAA60	22.309	0.15248	9.883e-01
HLA-DQB1	60.5534	0.15229	9.981e-01
FUNDC1	16.7953	0.15225	9.953e-01
MAP3K2	68.5481	0.15222	9.875e-01
DHFR	10.8475	0.15214	9.981e-01
RBFOX2	15.8782	0.15202	9.955e-01
LARP4	43.8716	0.15201	9.863e-01
RIPK1	17.275	0.15194	9.966e-01
ZNF432	17.1373	0.15192	9.953e-01
MSANTD4	7.56418	0.15184	9.981e-01
EMC4	110.79	0.15148	9.839e-01
PRSS12	93.8402	0.15136	9.883e-01		Yes
SPTLC1	27.3228	0.15103	9.883e-01
EFCAB10	208.322	0.15095	9.863e-01
RMC1	13.3522	0.15084	9.981e-01
PRPF19	20.965	0.15083	9.924e-01
POLR2D	15.2708	0.15082	9.966e-01
TXNL4A	132.163	0.15063	9.875e-01
PHF21A	17.3884	0.15049	9.966e-01
CYB5D2	19.4071	0.15042	9.953e-01		Yes
ETV7	5.2003	0.15035	9.981e-01
VPS8	11.9185	0.15032	9.975e-01
TTC28	2.85628	0.15022	9.981e-01
C16orf58	8.02893	0.15005	9.981e-01
BID	15.9909	0.14997	9.981e-01
HSPG2	17.0014	0.14995	9.981e-01		Yes
PLOD1	5.24351	0.14974	9.981e-01
RP9	15.4215	0.14963	9.953e-01
ZSCAN21	5.29229	0.14943	9.981e-01
FMC1	29.7714	0.14925	9.966e-01
KIAA1671	62.5977	0.1492	9.758e-01
SAV1	38.3905	0.14917	9.883e-01
PRCC	24.2541	0.14908	9.937e-01
MRPL49	18.1113	0.14906	9.966e-01
MEA1	110.154	0.14895	9.875e-01
TNRC6C	11.6979	0.1488	9.981e-01
SNAPC5	36.8994	0.14879	9.883e-01
ALDH18A1	10.2046	0.14863	9.981e-01
RBM17	84.854	0.14851	9.706e-01
METTL27	157.349	0.14847	9.981e-01
CPNE8	26.55	0.14841	9.981e-01
PARP3	13.7415	0.14837	9.975e-01
CTDSPL	11.5297	0.14832	9.981e-01
ZNF787	9.99199	0.1482	9.981e-01
FPGS	24.4649	0.148	9.966e-01
REEP5	146.786	0.14799	9.716e-01
GATM	2.40482	0.14798	9.981e-01
ZMYM2	37.5624	0.14796	9.883e-01
DARS	40.5081	0.14788	9.875e-01
MTERF3	9.59552	0.14785	9.981e-01
SLC23A1	29.046	0.14785	9.981e-01
ATP5F1B	285.684	0.14765	9.883e-01
SLC12A6	16.0616	0.1476	9.966e-01
TPM3	182.572	0.14756	9.791e-01
PON2	33.8718	0.14753	9.883e-01		Yes
CXXC4	21.4301	0.14752	9.981e-01
CCNT1	20.1098	0.14726	9.953e-01
RBM26	30.168	0.14706	9.883e-01
HNRNPA0	62.6643	0.14706	9.875e-01
CBFA2T2	13.5197	0.14695	9.981e-01
TOMM20	115.495	0.14694	9.739e-01
MPDZ	64.7822	0.1468	9.893e-01
VAT1	17.6632	0.14668	9.981e-01
LRP6	10.0798	0.14649	9.981e-01
CYB5R2	26.6298	0.14635	9.981e-01
RAD23B	78.3177	0.14623	9.875e-01
SWI5	30.5521	0.14619	9.954e-01
TINF2	13.7019	0.14602	9.966e-01
NUDT14	115.669	0.14602	9.981e-01
KAT5	21.675	0.14601	9.953e-01
ZMYND12	59.4613	0.14594	9.883e-01
RAB3GAP2	19.7974	0.14594	9.924e-01
ZNF471	5.25433	0.14588	9.981e-01
ITPR1	17.5271	0.14585	9.981e-01
TPST1	26.0854	0.14584	9.924e-01
ZFP1	3.02452	0.14579	9.981e-01
MBP	76.0471	0.14571	9.863e-01
EEF1A1	2672.87	0.14569	9.883e-01
AHNAK	287.013	0.14559	9.883e-01
RARG	6.18947	0.14559	9.981e-01
NOL3	15.2664	0.14541	9.966e-01
ACAD9	12.6808	0.1454	9.981e-01
ASPSCR1	22.4767	0.14538	9.937e-01
PUM3	33.139	0.14532	9.883e-01
NECAP2	24.8464	0.14526	9.934e-01
ALG10	3.49967	0.14512	9.981e-01
SPAG16	331.492	0.14502	9.706e-01
NBPF9	5.27044	0.14502	9.981e-01
HMBOX1	10.8583	0.145	9.981e-01
ICE2	29.3672	0.14495	9.883e-01
APLP2	173.34	0.14491	9.751e-01
TPST2	17.7165	0.1449	9.953e-01
DPF2	23.2391	0.14484	9.924e-01
ZNF117	11.7946	0.14472	9.981e-01
MRPS18B	53.3371	0.14465	9.875e-01
LTBP3	19.5817	0.14458	9.981e-01		Yes
YME1L1	56.2394	0.14457	9.716e-01
SLC35A4	11.1093	0.14441	9.981e-01
UFSP1	4.58299	0.1444	9.981e-01
NUDT18	10.5502	0.14436	9.981e-01
ZNF845	2.58662	0.14429	9.981e-01
FNBP1L	45.771	0.14422	9.937e-01
FAM160A1	8.56192	0.14414	9.981e-01
SETD2	91.4341	0.14408	9.875e-01
U2AF1L4	4.78452	0.14395	9.981e-01
GCA	19.5204	0.14394	9.955e-01
DCAF6	48.8875	0.14392	9.896e-01
APOBEC3F	4.48577	0.14379	9.981e-01
ZBED8	5.6228	0.14376	9.981e-01
CEP68	11.5062	0.14369	9.981e-01
HEXA	20.2928	0.14366	9.966e-01
RPF1	21.6818	0.14355	9.924e-01
DMRTA2	7.8023	0.14342	9.981e-01
ZBTB20	70.6153	0.1434	9.924e-01
OAT	40.4539	0.14339	9.981e-01
GOLGA3	36.7482	0.14317	9.953e-01
PARP2	15.6001	0.14316	9.966e-01
SELPLG	10.4053	0.14311	9.981e-01
CDKL3	10.0861	0.1431	9.981e-01
TNKS	30.9086	0.143	9.883e-01
MAP3K20	11.4463	0.14296	9.981e-01
STRN4	24.6687	0.14285	9.953e-01
EPC1	60.7311	0.14284	9.863e-01
BET1L	14.9543	0.14274	9.975e-01
CYFIP1	45.2066	0.14273	9.924e-01
UCHL5	17.7559	0.14269	9.956e-01
NKAPL	5.4507	0.14251	9.981e-01
CASP7	41.7475	0.14249	9.883e-01
SLC35E1	19.7424	0.14247	9.937e-01
TMEM164	6.42621	0.14241	9.981e-01
METTL2A	10.2951	0.14212	9.981e-01
PSMD1	74.2576	0.14207	9.714e-01
ALG2	32.9198	0.14202	9.883e-01
TRMT5	13.6709	0.142	9.981e-01
UBE2J2	29.4594	0.14197	9.883e-01
FTX	24.3051	0.14195	9.981e-01
PWP1	44.121	0.14177	9.883e-01
ADGRB2	6.3884	0.14169	9.981e-01		Yes
INPP5K	4.49934	0.14148	9.981e-01
UNKL	5.87891	0.14142	9.981e-01
RASSF1	5.87894	0.14139	9.981e-01
COPB1	56.4599	0.14137	9.875e-01
FBXO36	73.3322	0.14132	9.824e-01
HADHB	43.9865	0.14129	9.883e-01
TOR1AIP1	26.7118	0.1412	9.883e-01
UBAP2	19.9661	0.14119	9.981e-01
NUDT16	31.134	0.14118	9.883e-01
ZDHHC6	10.9998	0.14116	9.981e-01
USP24	17.3173	0.14112	9.981e-01
PPAN	2.33256	0.14101	9.981e-01
LACC1	6.71362	0.14093	9.981e-01
CAND1	45.5944	0.14091	9.866e-01
FUBP3	15.0665	0.14083	9.966e-01
GRSF1	50.86	0.14079	9.883e-01
SUPT4H1	39.8692	0.14076	9.883e-01
ELP5	23.4881	0.14042	9.981e-01
C6orf52	35.0745	0.14028	9.981e-01
LAMP1	54.1685	0.14026	9.883e-01
HIP1R	22.8272	0.1402	9.966e-01
APPL2	104.531	0.14019	9.883e-01
TGFBRAP1	5.70142	0.14014	9.981e-01
SRPK1	32.318	0.13993	9.975e-01
EPS15L1	20.8511	0.13987	9.966e-01
KIAA1191	32.505	0.1398	9.883e-01
CRBN	22.5183	0.13974	9.937e-01
ANKRD13C	11.3667	0.1397	9.981e-01
MRPL38	8.78663	0.13957	9.981e-01
POLR3G	5.01063	0.13938	9.981e-01
GLRX5	38.1514	0.13936	9.883e-01
PYCR3	14.4011	0.13916	9.981e-01
BAMBI	9.23995	0.13893	9.981e-01
TRAF5	4.16404	0.13877	9.981e-01
SDHAF4	20.8705	0.13876	9.966e-01
OGDH	26.5618	0.13871	9.937e-01
MAST2	11.6653	0.13849	9.981e-01
GLIPR2	60.8459	0.13849	9.924e-01
TRAPPC8	45.1903	0.13837	9.883e-01
CDV3	56.9598	0.13806	9.981e-01
PRKDC	106.098	0.13783	9.883e-01
DDX17	290.115	0.13782	9.883e-01
PPP1CA	49.4652	0.13755	9.875e-01
CLTA	422.635	0.13745	9.839e-01
FSD1L	66.5506	0.13743	9.924e-01
MEIS1	12.0098	0.13741	9.981e-01
BAG5	43.0231	0.1374	9.883e-01
SOWAHC	3.97316	0.13738	9.981e-01
USP11	62.3599	0.13727	9.924e-01
DCAF1	11.2294	0.13722	9.981e-01
PHTF2	13.5404	0.13713	9.981e-01
ACOT8	39.8547	0.13712	9.966e-01
ARHGEF3	8.88919	0.13711	9.981e-01
LRRC59	36.1484	0.1371	9.955e-01
KLHDC7A	11.9075	0.13709	9.981e-01
PROSER1	8.48664	0.13693	9.981e-01
FGFBP3	6.3099	0.13692	9.981e-01		Yes
NTN1	19.8443	0.13689	9.981e-01		Yes
CENPB	21.1553	0.13658	9.968e-01
JMJD1C	58.9218	0.13658	9.924e-01
THAP11	16.435	0.13646	9.981e-01
PDS5B	33.668	0.13596	9.955e-01
C11orf49	94.8548	0.13593	9.875e-01
GPR137B	6.33643	0.13582	9.981e-01
PDXDC1	42.8566	0.13576	9.875e-01
COX4I1	526.125	0.13573	9.883e-01
COX5B	465.77	0.13573	9.883e-01
CHCHD7	25.0032	0.1357	9.979e-01
KCNC4	2.31052	0.13569	9.981e-01
RPAIN	71.5866	0.13565	9.875e-01
MARVELD3	21.1768	0.13548	9.975e-01
GMEB1	10.5306	0.13543	9.981e-01
AMY2B	4.03045	0.1354	9.981e-01		Yes
MINPP1	17.278	0.13535	9.981e-01		Yes
MRPL37	37.6887	0.13534	9.966e-01
SERPINI2	24.9578	0.1353	9.981e-01		Yes
EIF3L	68.789	0.13526	9.875e-01
STRIP1	8.24202	0.13513	9.981e-01
ZNF107	8.13354	0.135	9.981e-01
GPN2	6.74923	0.13499	9.981e-01
ZSCAN26	5.44334	0.13492	9.981e-01
MRPS2	18.4234	0.13489	9.981e-01
DBF4	8.04132	0.1348	9.981e-01
C2CD5	21.9764	0.13478	9.981e-01
TCTA	31.4728	0.13476	9.883e-01
FBXO48	4.54163	0.13468	9.981e-01
SLC25A27	11.1422	0.13464	9.981e-01
KLF5	105.286	0.13447	9.926e-01
BLVRA	52.9301	0.13446	9.924e-01
AP2S1	59.5426	0.13428	9.883e-01
ZBTB41	21.4489	0.13426	9.975e-01
RIOX2	22.6159	0.13414	9.937e-01
CLTC	146.95	0.13393	9.844e-01
LSM2	21.7105	0.13386	9.966e-01
NOP10	153.453	0.13375	9.924e-01
GRAMD4	3.90648	0.13373	9.981e-01
MTPAP	7.28495	0.1337	9.981e-01
BZW1	77.642	0.13364	9.883e-01
NOL6	9.33862	0.13364	9.981e-01
MBD2	54.1634	0.1336	9.981e-01
ZNF675	6.16675	0.13345	9.981e-01
MTF2	10.7301	0.13329	9.981e-01
SQSTM1	277.096	0.13315	9.883e-01
EDARADD	6.77989	0.13314	9.981e-01
GTF2H3	24.1317	0.13309	9.893e-01
CNOT2	31.9958	0.13304	9.883e-01
WDR24	35.5304	0.13282	9.981e-01
VAPB	33.2047	0.13266	9.937e-01
OGFR	39.1472	0.13261	9.966e-01
MTERF4	14.0502	0.13254	9.981e-01
ITGAV	23.2052	0.13251	9.981e-01
DVL2	9.95918	0.13251	9.981e-01
SH3GLB1	72.0379	0.13247	9.863e-01
RAP2B	7.17019	0.13244	9.981e-01
NDUFAF3	264.483	0.13244	9.883e-01
PPP2R3A	4.45313	0.13243	9.981e-01
USP3	22.6854	0.13232	9.953e-01
INAFM1	10.6064	0.1323	9.981e-01
TM7SF2	63.1631	0.13203	9.883e-01
CPPED1	23.8999	0.13199	9.981e-01
NDUFAF8	75.7317	0.13198	9.893e-01
ZNF782	3.46169	0.13196	9.981e-01
KRT18	583.626	0.1318	9.981e-01
NDUFB3	210.771	0.13165	9.914e-01
PLA2G16	131.975	0.13157	9.883e-01
APOOL	16.7303	0.13149	9.981e-01
MVB12A	36.0622	0.13107	9.889e-01
LSM14A	61.2814	0.13104	9.875e-01
FAAP20	66.7012	0.131	9.883e-01
ARF5	115.071	0.13097	9.875e-01
RNF187	34.8306	0.13069	9.937e-01
ATAD1	21.3647	0.13068	9.975e-01
YPEL3	62.9887	0.13066	9.953e-01
ENOPH1	20.1754	0.1303	9.953e-01
TACC2	111.359	0.1303	9.953e-01
PRDX5	2641.07	0.13003	9.883e-01
PURA	69.7016	0.13002	9.875e-01
SGMS1	19.8453	0.12989	9.981e-01
GTF3A	57.9807	0.12979	9.924e-01
OLFML2A	14.1042	0.12974	9.981e-01		Yes
CNN3	64.2309	0.12974	9.937e-01
ANKFY1	25.852	0.12974	9.937e-01
NEDD4L	107.006	0.12973	9.883e-01
SCGB2A1	165.028	0.12959	9.981e-01		Yes
PLEKHA2	5.63475	0.1295	9.981e-01
CITED2	60.8113	0.1295	9.966e-01
BSPRY	21.4973	0.12945	9.981e-01
COX7A2	418.932	0.12943	9.966e-01
SYTL4	4.82497	0.12932	9.981e-01
PYROXD2	9.76811	0.12931	9.981e-01
C18orf32	37.597	0.12911	9.981e-01
WDR5	13.9235	0.1291	9.981e-01
PSMD14	40.7509	0.12902	9.893e-01
FAM13B	25.9111	0.12885	9.969e-01
UQCRH	133.296	0.12885	9.931e-01
TRMT11	11.8574	0.12882	9.981e-01
MED7	15.4568	0.12878	9.981e-01
MCM9	29.5814	0.12875	9.966e-01
PHF5A	18.4155	0.12841	9.981e-01
PCOLCE	9.90459	0.12819	9.981e-01		Yes
CALU	23.281	0.12809	9.966e-01
SUGP2	50.4832	0.12809	9.942e-01
PYCARD	70.4602	0.12804	9.981e-01
PHF3	77.4567	0.12797	9.875e-01
FBXL6	7.0162	0.12791	9.981e-01
CALM3	125.194	0.12785	9.924e-01
NDUFA8	101.353	0.1278	9.883e-01
ZNF652	53.923	0.1278	9.883e-01
ERC1	23.9556	0.12778	9.968e-01
PCYOX1	15.2873	0.1277	9.981e-01
PFKP	53.9905	0.12755	9.966e-01
TMOD2	5.14484	0.12742	9.981e-01
PRRT2	6.90143	0.12739	9.981e-01
RPUSD3	15.7082	0.1273	9.981e-01
CCDC97	23.0159	0.12729	9.954e-01
TRIM28	72.4623	0.12723	9.924e-01
TMEM191B	2.8317	0.12699	9.981e-01
ZBTB42	8.64043	0.12699	9.981e-01
TMEM191C	2.55772	0.12695	9.981e-01
ARL6IP4	160.424	0.12693	9.875e-01
C3orf38	19.519	0.1269	9.966e-01
TEN1	9.07824	0.12686	9.981e-01
TMED8	15.3203	0.1268	9.981e-01
ZHX1	19.6644	0.12679	9.966e-01
ANOS1	8.69057	0.12674	9.981e-01		Yes
PLBD1	18.6127	0.1267	9.981e-01
ABHD12B	33.7951	0.12666	9.981e-01
FAM135A	13.1263	0.12632	9.981e-01
PRDX6	250.51	0.12624	9.883e-01
ZNF649	2.92731	0.12621	9.981e-01
FAM57A	7.59469	0.12612	9.981e-01
SKIL	45.1179	0.12611	9.966e-01
SDR39U1	36.0651	0.12603	9.883e-01
CASP2	6.40075	0.12593	9.981e-01
MTM1	14.7141	0.12589	9.981e-01
RCN2	76.5172	0.12558	9.883e-01
TOB2	65.2057	0.12546	9.883e-01
SMC2	13.0983	0.12546	9.981e-01
NWD1	227.049	0.12545	9.937e-01
TAF7	82.113	0.12528	9.883e-01
C19orf53	166.602	0.125	9.883e-01
SNX13	38.3276	0.12498	9.953e-01
AFAP1	3.40408	0.12479	9.981e-01
ZBTB12	3.7645	0.12466	9.981e-01
FBXO22	22.8107	0.1246	9.954e-01
SMYD3	26.1739	0.1245	9.975e-01
CDKN2C	10.0469	0.12449	9.981e-01
LMBRD2	15.3969	0.12431	9.981e-01
EPRS	69.4072	0.12422	9.883e-01
ZFAND5	99.4986	0.12421	9.875e-01
CHIC1	4.24423	0.12419	9.981e-01
LMO7	147.798	0.12408	9.943e-01
DCTN5	16.4989	0.12386	9.981e-01
PTPN18	38.855	0.12377	9.924e-01
RFC2	7.22179	0.12374	9.981e-01
HTATSF1	56.5946	0.12352	9.883e-01
TBC1D32	14.3132	0.1235	9.981e-01
CAPN7	47.244	0.12339	9.948e-01
COX20	56.899	0.12334	9.981e-01
CALM1	2451.68	0.12327	9.875e-01
ADGB	105.368	0.1232	9.883e-01
UCK2	3.57664	0.12307	9.981e-01
CNOT10	32.5926	0.12304	9.954e-01
PRDX2	131.124	0.12302	9.937e-01
ENO1	115.534	0.12293	9.981e-01
NCOA2	26.4797	0.12293	9.954e-01
ENGASE	6.1484	0.12287	9.981e-01
WWC3	17.8892	0.12286	9.981e-01
SPATA13	42.3393	0.12258	9.953e-01
TKT	97.999	0.12253	9.975e-01
TBC1D10B	12.8435	0.1223	9.981e-01
DNAJC19	44.1968	0.12208	9.937e-01
BLCAP	47.7885	0.12206	9.953e-01
CHFR	13.2162	0.12202	9.981e-01
SOX21	9.99208	0.122	9.981e-01
R3HCC1L	12.0821	0.12199	9.981e-01
ZFP62	11.6692	0.12197	9.981e-01
EIF2B2	21.6614	0.12194	9.979e-01
RBM42	53.5807	0.12192	9.883e-01
ATP1A1	181.158	0.12188	9.863e-01
POLR1A	10.9313	0.12183	9.981e-01
ARF6	50.3471	0.12182	9.953e-01
GCFC2	19.3877	0.12168	9.981e-01
SNRPB2	55.1061	0.12163	9.953e-01
UPF3A	89.1958	0.12161	9.875e-01
CFAP54	152.323	0.12146	9.975e-01
COG3	12.0073	0.12141	9.981e-01
RFTN1	4.75534	0.12134	9.981e-01
KPNA4	43.1356	0.12124	9.883e-01
METTL22	6.70727	0.12116	9.981e-01
HERC2	48.9501	0.12108	9.953e-01
RFC1	37.6051	0.12106	9.953e-01
MTSS1	90.1416	0.12077	9.981e-01
ZMYM1	10.8119	0.12075	9.981e-01
EEF1B2	196.655	0.12054	9.883e-01
HIGD2A	241.663	0.12052	9.924e-01
UHMK1	66.3151	0.12051	9.883e-01
CWC15	50.728	0.12048	9.883e-01
NR2C2AP	7.40891	0.12042	9.981e-01
MICU1	30.1479	0.12037	9.981e-01
HDAC5	19.6641	0.12035	9.981e-01
DYNLRB2	740.264	0.12023	9.966e-01
SAT2	78.7537	0.12012	9.937e-01
MAP4K3	25.8019	0.12011	9.975e-01
PTPDC1	6.10928	0.12009	9.981e-01
UBA52	380.677	0.12004	9.875e-01
TPMT	10.8355	0.12003	9.981e-01
PLK3	7.75183	0.11998	9.981e-01
GNL3L	6.90085	0.11991	9.981e-01
TBC1D16	12.4503	0.11989	9.981e-01
MSANTD2	5.18928	0.11987	9.981e-01
TMEM159	11.8979	0.11979	9.981e-01
STARD10	69.366	0.11965	9.975e-01
SMIM31	15.9534	0.11965	9.981e-01
ANAPC15	51.7994	0.1196	9.953e-01
SF3B6	152.466	0.1196	9.883e-01
ETF1	47.753	0.11957	9.883e-01
TIMM9	12.2151	0.11957	9.981e-01
GPX8	24.1453	0.11921	9.981e-01
TAGLN3	19.4214	0.11916	9.981e-01
PCM1	484.171	0.11913	9.839e-01
ADD3	85.0087	0.11906	9.875e-01
CNOT4	38.3356	0.11899	9.924e-01
MAT2B	55.7103	0.1188	9.883e-01
PDIK1L	6.70565	0.11831	9.981e-01
BSDC1	20.9782	0.1183	9.981e-01
RNF111	20.988	0.11828	9.966e-01
CRYBG1	25.7962	0.11823	9.981e-01
HMGN1	178.91	0.1181	9.883e-01
KDM4B	22.4709	0.11808	9.975e-01
NDUFB4	240.098	0.11807	9.924e-01
CBR1	110.346	0.11799	9.981e-01
HDAC2	64.8203	0.11798	9.875e-01
MROH1	37.7071	0.11777	9.981e-01
ZFP30	6.88059	0.11771	9.981e-01
POLE3	31.9953	0.11757	9.966e-01
SUMO2	353.686	0.11734	9.883e-01
LAS1L	25.8468	0.11728	9.981e-01
CA12	3.95599	0.11724	9.988e-01
ATRX	108.868	0.11696	9.883e-01
ANKHD1-EIF4EBP3	2.25955	0.11679	9.981e-01
PLEKHA5	113.109	0.11664	9.883e-01
HNRNPC	200.085	0.11657	9.875e-01
IP6K2	46.2839	0.11651	9.883e-01
ESD	55.3678	0.1165	9.937e-01
HMG20A	8.45628	0.11606	9.981e-01
NKAP	54.8151	0.11603	9.883e-01
UBE2Q2	25.0139	0.11592	9.975e-01
DNASE1L1	11.9385	0.11578	9.981e-01
HIPK3	88.5118	0.11569	9.953e-01
FKBP5	21.476	0.11568	9.981e-01
PNN	52.0893	0.1155	9.975e-01
ADGRG1	41.9971	0.11547	9.975e-01		Yes
HNRNPH3	63.7728	0.11545	9.966e-01
BTRC	19.9137	0.1154	9.981e-01
KMT5A	33.5754	0.11539	9.975e-01
HOMEZ	14.8019	0.11527	9.981e-01
NCL	256.873	0.11527	9.875e-01
DAZAP2	143.912	0.11524	9.875e-01
EGFR	24.7843	0.11518	9.981e-01		Yes
PRRC1	19.7492	0.11478	9.966e-01
RABL2A	68.3017	0.11472	9.981e-01
CCDC78	494.962	0.11469	9.953e-01
PPM1B	20.0732	0.11468	9.975e-01
VGLL4	70.4154	0.11452	9.883e-01
ARHGAP33	9.23825	0.11452	9.981e-01
CCDC171	20.4562	0.11436	9.981e-01
MRPL35	18.8343	0.11431	9.981e-01
CHD2	59.4684	0.11419	9.966e-01
ZNF253	6.39698	0.11405	9.981e-01
HMGCL	22.0814	0.11393	9.981e-01
MYOF	47.5135	0.1138	9.981e-01
KIF20A	2.0929	0.1136	9.994e-01
VMO1	77.3957	0.11357	9.981e-01		Yes
CANT1	14.2993	0.11349	9.981e-01
MUL1	10.112	0.11349	9.981e-01
H2AFV	161.925	0.11346	9.924e-01
SPHK1	2.75275	0.11345	9.981e-01
FAM53B	26.3002	0.11336	9.981e-01
CCDC93	17.8475	0.11326	9.981e-01
TRAFD1	12.4937	0.11324	9.981e-01
IRF2BPL	31.2227	0.11319	9.975e-01
GMCL1	49.1745	0.11315	9.953e-01
ZCCHC8	20.3249	0.11314	9.981e-01
RWDD2A	5.07525	0.113	9.981e-01
PRPF4	9.63921	0.1129	9.981e-01
TMEM160	49.4353	0.11286	9.966e-01
CLUH	14.2543	0.11278	9.981e-01
SP110	28.2654	0.11255	9.981e-01
UBN1	51.8494	0.11254	9.924e-01
METTL5	57.5089	0.11251	9.954e-01
PTCH2	11.9059	0.1125	9.981e-01
KIAA2026	17.7903	0.1125	9.981e-01
CCNYL1	6.7676	0.11247	9.981e-01
CHRNA10	3.6577	0.11245	9.981e-01
CCDC92	22.1106	0.11242	9.981e-01
RANBP3	16.1911	0.11234	9.981e-01
THUMPD1	30.3354	0.11232	9.954e-01
SLC6A8	15.1782	0.11219	9.981e-01
ZNF140	8.50243	0.11217	9.981e-01
TBC1D7	12.6102	0.1121	9.981e-01
TXNDC17	86.5287	0.11195	9.981e-01
TAF2	15.5314	0.11192	9.981e-01
CDK13	60.6398	0.11171	9.953e-01
MANBA	6.90532	0.11163	9.981e-01
SRRD	6.40474	0.11153	9.981e-01
HEXIM1	17.5595	0.11153	9.981e-01
PRR12	10.2348	0.11147	9.981e-01
H1FX	120.886	0.11146	9.981e-01
PJA2	43.6596	0.11144	9.966e-01
CAMKMT	5.85203	0.11137	9.981e-01
NDUFB10	203.639	0.11108	9.953e-01
NUDT9	36.1435	0.11103	9.975e-01
NDFIP1	73.9201	0.11099	9.875e-01
HCFC1R1	32.987	0.11096	9.975e-01
PNKD	127.767	0.11095	9.953e-01
LRRFIP1	242.477	0.11091	9.863e-01
UAP1	46.0349	0.11085	9.953e-01
APRT	108.095	0.11084	9.981e-01
ZNF396	24.3892	0.11082	9.981e-01
ATP6AP1L	4.45442	0.11069	9.981e-01
ARHGEF16	2.41543	0.11051	9.981e-01
BHLHE41	22.8419	0.11051	9.981e-01
APH1B	36.598	0.11048	9.981e-01
KAT14	5.97429	0.11048	9.981e-01
LMNA	111.187	0.1104	9.981e-01
AFF4	59.8703	0.11031	9.937e-01
SRD5A2	53.1502	0.11025	9.981e-01
NEPRO	14.9056	0.11024	9.981e-01
ATG3	46.6609	0.11016	9.953e-01
ANAPC1	17.0321	0.10987	9.981e-01
REC8	103.615	0.10982	9.968e-01
SNTN	907.192	0.10979	9.883e-01
PHRF1	15.2895	0.10974	9.981e-01
PEX2	30.476	0.10973	9.966e-01
ZNF641	4.20873	0.10956	9.981e-01
HSPA9	88.9571	0.10956	9.937e-01
SPTSSA	12.7473	0.1095	9.981e-01
ACBD6	26.8866	0.10943	9.959e-01
MRPS26	54.3849	0.10943	9.981e-01
ABHD2	247.309	0.10923	9.883e-01
UQCRFS1	130.494	0.10922	9.953e-01
LARP4B	49.5815	0.10914	9.954e-01
C16orf91	17.0596	0.10908	9.981e-01
SOS2	13.7503	0.10899	9.981e-01
XIST	36.4623	0.10895	9.996e-01
FBXL12	9.41582	0.1089	9.981e-01
FAM192A	54.1979	0.10881	9.966e-01
DVL3	27.0517	0.1088	9.966e-01
PREB	7.59213	0.1088	9.981e-01
CDPF1	3.97924	0.1088	9.981e-01
NUDT3	66.7355	0.10854	9.883e-01
CERS5	5.18953	0.10848	9.981e-01
LYRM7	26.9199	0.10836	9.966e-01
FAM122A	22.1541	0.10828	9.981e-01
NHP2	64.527	0.10822	9.966e-01
MYH14	164.068	0.10807	9.924e-01
PTPA	38.474	0.10797	9.966e-01
IVD	30.2045	0.10796	9.981e-01
SESN3	4.70971	0.10793	9.981e-01
RPA2	18.449	0.10776	9.981e-01
MFSD14A	5.3693	0.1075	9.981e-01
INF2	4.34577	0.10732	9.981e-01
GALM	13.5708	0.10727	9.981e-01
PPP1R14B	18.695	0.10723	9.981e-01
CHD1	42.5808	0.10715	9.953e-01
PDCD5	103.074	0.10701	9.953e-01
C11orf97	367.761	0.10687	9.968e-01
PDK2	15.7475	0.10685	9.981e-01
UGGT1	19.8182	0.10681	9.981e-01
MYL6	1054.99	0.10679	9.953e-01
USO1	51.4818	0.10679	9.924e-01
USP32	10.828	0.10676	9.981e-01
H3F3A	1049.6	0.10675	9.883e-01
ZNF425	2.59353	0.10674	9.981e-01
RETREG3	14.4577	0.10672	9.981e-01
MTMR6	25.6351	0.10655	9.981e-01
PELP1	31.387	0.10653	9.975e-01
PDCD6IP	129.928	0.10652	9.875e-01
TACO1	17.0879	0.10643	9.981e-01
AP5Z1	6.94911	0.1064	9.981e-01
GNG5	413.12	0.10631	9.937e-01
PSMD2	84.6834	0.10631	9.915e-01
CFAP221	196.978	0.10619	9.906e-01
MRPL57	261.062	0.10615	9.883e-01
ROGDI	33.48	0.10614	9.981e-01
TCOF1	16.38	0.10614	9.981e-01
MTERF1	5.7692	0.10614	9.981e-01
DCLRE1A	5.73427	0.1061	9.981e-01
PTMS	22.5853	0.10606	9.981e-01
CTNNA1	210.612	0.10603	9.739e-01
TIMM17A	35.6254	0.10576	9.966e-01
SAMD9L	19.8012	0.10565	9.981e-01
SCLT1	17.9382	0.10565	9.981e-01
NUP62	15.8142	0.10562	9.981e-01
POP5	61.3897	0.10556	9.966e-01
CHMP4B	64.3806	0.10545	9.981e-01
PPP6C	25.2687	0.1053	9.981e-01
CDC37	83.3502	0.10529	9.966e-01
PANX1	4.14682	0.1052	9.981e-01
ZNF585A	5.99763	0.1052	9.981e-01
RBL2	59.3343	0.10517	9.914e-01
C21orf2	70.6255	0.10514	9.975e-01
CYB561D1	6.62376	0.10502	9.981e-01
CCDC190	203.39	0.10497	9.954e-01
MGST3	273.932	0.10496	9.966e-01
ZNF317	5.51347	0.1049	9.981e-01
PURB	22.3423	0.10486	9.981e-01
ZNF333	4.69112	0.10482	9.981e-01
SIRT1	7.85904	0.10479	9.981e-01
TMED4	119.922	0.10478	9.914e-01
RCC1	10.8829	0.10472	9.981e-01
SLC7A1	9.79438	0.1046	9.981e-01
KLF2	43.1384	0.10459	9.981e-01
DNTTIP2	69.695	0.10455	9.937e-01
RANGRF	5.9318	0.1045	9.981e-01
AKR1A1	138.815	0.10441	9.981e-01
UBA1	97.633	0.10427	9.883e-01
CORO7	21.6638	0.10418	9.981e-01
TIMM23	39.1089	0.10416	9.975e-01
ATAD2B	10.2344	0.10415	9.981e-01
ARHGEF10L	4.77703	0.10414	9.981e-01
BCS1L	8.85348	0.1041	9.981e-01
WASHC3	50.0198	0.10406	9.975e-01
EPB41L4A	39.8555	0.10403	9.954e-01
RFK	30.4779	0.10399	9.975e-01
SRSF9	176.604	0.10395	9.883e-01
TCF12	24.1872	0.10388	9.981e-01
SNRNP40	21.8265	0.10383	9.981e-01
NQO2	29.4168	0.10383	9.981e-01
TDRD7	21.599	0.10373	9.981e-01
OPHN1	4.95929	0.10357	9.981e-01
CD81	229.714	0.10355	9.981e-01
EXOSC8	22.8792	0.10349	9.981e-01
MORF4L1	276.008	0.10348	9.883e-01
XRN1	46.9667	0.10341	9.981e-01
C16orf71	62.8761	0.10339	9.981e-01
COPRS	223.889	0.10329	9.921e-01
TOM1L2	15.1718	0.1031	9.981e-01
HKR1	30.9006	0.10297	9.981e-01
ERH	237.526	0.10286	9.883e-01
PIBF1	63.6124	0.10284	9.953e-01		Yes
HSD17B8	33.194	0.10275	9.981e-01
CDR2	5.4356	0.10275	9.981e-01
FAM173B	23.0344	0.10272	9.981e-01
TEX9	156.383	0.10267	9.883e-01
ANXA1	1061.93	0.10261	9.981e-01		Yes
PIFO	839.271	0.10258	9.883e-01
DDIT4	62.3775	0.10249	9.981e-01
CRYZ	12.5071	0.10245	9.981e-01
CCT3	173.844	0.10224	9.981e-01
SNX17	51.763	0.10221	9.975e-01
NANOS1	2.07605	0.10218	9.981e-01
VTI1A	14.0354	0.10217	9.981e-01
STXBP3	17.261	0.1021	9.981e-01
ARPC1A	24.4981	0.10205	9.981e-01
ZNF713	6.96371	0.10204	9.981e-01
MKRN2	9.43593	0.10204	9.981e-01
ARL5A	33.983	0.10194	9.975e-01
ZNF326	39.8975	0.10182	9.981e-01
ABCB8	21.8835	0.10163	9.981e-01
MICA	8.59102	0.10159	9.981e-01
BBS10	8.57193	0.10155	9.981e-01
CXorf40A	6.30977	0.10148	9.981e-01
UBR3	16.4765	0.1014	9.981e-01
SF3B1	122.905	0.10138	9.883e-01
DYNC2H1	288.487	0.10133	9.981e-01
ADAMTS8	3.35038	0.10112	9.983e-01		Yes
CCDC186	69.2099	0.10109	9.924e-01
PGGT1B	22.9617	0.10108	9.981e-01
NFIA	77.0441	0.10106	9.953e-01
EXD3	10.3299	0.10093	9.981e-01
SLC4A1AP	35.2599	0.10087	9.966e-01
PCCA	8.65963	0.10075	9.981e-01
TMED7	22.3724	0.10074	9.981e-01
HECTD3	5.28682	0.10063	9.981e-01
RARS	31.9783	0.10061	9.966e-01
TMEM183A	42.9231	0.10057	9.981e-01
MAP7	59.6525	0.10046	9.942e-01
CDCP1	47.0232	0.10041	9.981e-01
DEF8	20.6147	0.10024	9.981e-01
GDI1	84.8534	0.10014	9.966e-01
UXT	161.254	0.10011	9.937e-01
HAX1	71.3928	0.10001	9.966e-01
SH3RF1	27.2081	0.09999	9.981e-01
BRD9	22.3993	0.09996	9.981e-01
ARMC3	288.012	0.09968	9.883e-01
PIP4K2A	8.48529	0.09958	9.981e-01
RPRD2	44.1397	0.09945	9.937e-01
USP49	8.12388	0.09937	9.981e-01
C9orf16	139.157	0.09936	9.981e-01
MRPS7	71.3146	0.09927	9.953e-01
SIN3A	32.5319	0.09927	9.975e-01
MYCBP	62.5226	0.09924	9.981e-01
NELFB	16.6269	0.09907	9.981e-01
NDUFB6	123.463	0.099	9.969e-01
FBL	38.9175	0.09876	9.966e-01
EP400	99.5548	0.09875	9.975e-01
ENAH	206.807	0.09868	9.875e-01
G2E3	14.653	0.09862	9.981e-01
DAAM1	68.9482	0.09858	9.966e-01
PTOV1	130.825	0.09849	9.975e-01
BDP1	46.8299	0.09846	9.981e-01
CRB3	25.6165	0.09837	9.981e-01
AARS2	3.86198	0.09835	9.981e-01
NDUFA4	539.589	0.09827	9.966e-01
BTF3	354.348	0.09827	9.924e-01
SMIM37	66.1715	0.09827	9.981e-01
PRPS2	22.9835	0.09816	9.981e-01
FTH1	5920.36	0.09813	9.981e-01
ORC5	5.72054	0.0981	9.981e-01
SLFN13	113.159	0.09808	9.981e-01
LSM1	37.6734	0.09807	9.975e-01
SH3GLB2	37.7761	0.09805	9.981e-01
C22orf46	8.06409	0.09794	9.981e-01
DMKN	272.407	0.09783	9.883e-01		Yes
UQCRQ	386.253	0.0978	9.981e-01
ELP2	24.9986	0.09771	9.981e-01
MPC2	241.623	0.09766	9.966e-01
ING1	19.073	0.09762	9.981e-01
CAPSL	617.032	0.09758	9.975e-01
SCRIB	13.5677	0.09741	9.981e-01
SFR1	7.71228	0.09737	9.981e-01
FAM50B	24.269	0.09725	9.981e-01
CCDC30	178.286	0.09721	9.975e-01
SC5D	14.5776	0.09718	9.981e-01
LDLRAD1	487.652	0.09715	9.981e-01
DGKH	101.24	0.09715	9.981e-01
LRP11	261.278	0.09709	9.937e-01
RTL10	11.5473	0.09709	9.981e-01
CYB5A	454.684	0.09707	9.981e-01
TMEM219	215.897	0.09671	9.937e-01
MTIF3	73.571	0.09671	9.981e-01
CCDC114	257.156	0.09671	9.981e-01
MLF1	245.663	0.09669	9.955e-01
NSMCE2	13.0716	0.09657	9.981e-01
NPC2	214.634	0.09647	9.981e-01		Yes
BRWD1	46.912	0.09637	9.981e-01
ACD	12.6732	0.09628	9.981e-01
RUVBL2	407.618	0.09623	9.959e-01
DTWD1	35.1465	0.09617	9.966e-01
TRPC1	3.6261	0.09616	9.981e-01
POLD2	104.515	0.09615	9.966e-01
MED23	15.6842	0.09613	9.981e-01
FEM1C	11.5769	0.0961	9.981e-01
USP14	39.3946	0.09608	9.981e-01
SIRT7	26.9277	0.09602	9.981e-01
GGCX	10.8226	0.09595	9.981e-01
VDAC2	105.816	0.09594	9.953e-01
YTHDF2	43.1855	0.09587	9.966e-01
TUT7	21.8816	0.09587	9.981e-01
HSPBAP1	5.56558	0.09585	9.981e-01
FAM183A	991.403	0.09585	9.975e-01
OGA	59.6994	0.09583	9.981e-01
MAEA	19.3714	0.09582	9.981e-01
FGGY	72.7075	0.09578	9.981e-01
RB1	39.1266	0.09566	9.981e-01
RAC3	2.46915	0.0956	9.981e-01
ITGA6	9.45797	0.0956	9.981e-01
INO80D	18.3627	0.09553	9.981e-01
CD68	14.5744	0.09548	9.981e-01
RREB1	30.4045	0.09546	9.981e-01
CAPN1	60.6088	0.09544	9.966e-01
CAPS	1885.67	0.09544	9.981e-01
HIF1A	19.7576	0.09539	9.981e-01
MKNK1	8.6955	0.09538	9.981e-01
ZBTB2	3.14429	0.09531	9.981e-01
CDC27	19.053	0.09527	9.981e-01
MDP1	8.898	0.09514	9.981e-01
DHTKD1	7.27503	0.09506	9.981e-01
NCOA4	39.7676	0.09491	9.981e-01
SRSF4	82.0899	0.09485	9.937e-01
SCRN2	24.8251	0.09479	9.981e-01
RHOT1	13.3492	0.09469	9.981e-01
SPEN	59.6632	0.09466	9.969e-01
PFDN2	83.9331	0.09464	9.966e-01
XPA	24.3895	0.0946	9.981e-01
AGPAT4	12.284	0.09457	9.981e-01
FYCO1	23.1942	0.09444	9.981e-01
FDXR	76.1617	0.09424	9.981e-01
SLC39A3	11.4869	0.09419	9.981e-01
LAMA3	12.204	0.09404	9.981e-01		Yes
PDCD4	45.3393	0.09401	9.975e-01
PGRMC1	108.789	0.09396	9.981e-01
TUBG1	18.9695	0.09394	9.981e-01
NENF	63.3694	0.09394	9.981e-01		Yes
IDH1	19.1289	0.09391	9.981e-01
CLIC1	539.162	0.09386	9.954e-01
OCIAD1	118.545	0.09376	9.883e-01
ZNF626	9.51954	0.09376	9.981e-01
DNAH5	560.583	0.09375	9.981e-01
CYP4V2	23.9315	0.09358	9.981e-01
UBE2D2	73.3284	0.09302	9.883e-01
RBM15B	23.4776	0.09297	9.981e-01
ZBTB26	3.712	0.09293	9.981e-01
NDUFS7	93.2929	0.09281	9.937e-01
PARP1	62.9333	0.09279	9.937e-01
SSX2IP	16.2292	0.09278	9.981e-01
NTHL1	17.3161	0.09272	9.981e-01
FKBP8	114.096	0.09267	9.954e-01
GPKOW	13.4088	0.0926	9.981e-01
ANKRD12	88.1878	0.09255	9.981e-01
LRRC37B	10.2493	0.09255	9.981e-01
ZNF92	4.81499	0.09241	9.981e-01
MRPS23	47.5038	0.09235	9.975e-01
ARCN1	47.6404	0.09214	9.966e-01
SRP68	28.8448	0.09211	9.981e-01
PPP1R7	125.532	0.09202	9.981e-01
EFHB	131.488	0.09199	9.975e-01
ANKRD28	45.5506	0.09198	9.981e-01
ZNF607	13.2453	0.09192	9.981e-01
NFKBIE	2.70959	0.0919	9.981e-01
PLCE1	18.3322	0.09186	9.981e-01
SH3YL1	71.4291	0.09172	9.981e-01
TRIM24	20.7448	0.09166	9.981e-01
NFRKB	9.75317	0.09157	9.981e-01
KLF3	53.9786	0.09148	9.966e-01
RLF	18.734	0.09141	9.981e-01
SLC10A3	8.46782	0.0914	9.981e-01
DHX32	72.4696	0.09132	9.981e-01
KLF13	11.9675	0.09122	9.981e-01
DLAT	30.6461	0.09115	9.981e-01
NSD1	35.5691	0.0911	9.981e-01
TRPT1	69.3253	0.09108	9.981e-01
IRF2	64.1899	0.09104	9.981e-01
RAB21	15.8798	0.09096	9.981e-01
ANKRD50	9.28747	0.09091	9.981e-01
RACK1	391.335	0.09083	9.975e-01
SHROOM3	113.557	0.09082	9.954e-01
TBC1D9	17.5228	0.09067	9.981e-01
TTL	7.63332	0.0906	9.981e-01
TMEM43	10.3743	0.09057	9.981e-01
ZNF44	13.7185	0.09053	9.981e-01
CLCN4	7.0117	0.09048	9.981e-01
DNAJA2	72.0821	0.09043	9.966e-01
SLC38A6	48.2722	0.09036	9.981e-01
EPPIN-WFDC6	3.10058	0.09034	9.981e-01		Yes
HNMT	4.48366	0.0902	9.981e-01
DYRK2	35.117	0.09016	9.981e-01
DEGS1	13.4094	0.09013	9.981e-01
RAD23A	124.921	0.09011	9.953e-01
VMAC	8.00398	0.09011	9.981e-01
TMF1	187.063	0.09003	9.883e-01
STAM	21.4607	0.09003	9.981e-01
PTK6	3.41354	0.08995	9.981e-01
KHNYN	16.4721	0.08986	9.981e-01
PPARA	10.9685	0.08984	9.981e-01
PRPF40A	104.66	0.0898	9.883e-01
RB1CC1	173.773	0.08977	9.924e-01
ATP6V0C	97.7795	0.08977	9.981e-01
WWP1	22.788	0.08947	9.981e-01
NUP107	18.2423	0.08945	9.981e-01
SERAC1	10.2616	0.08943	9.981e-01
RIC1	7.71191	0.08941	9.981e-01
NUP133	15.6559	0.08934	9.981e-01
AKAP9	535.045	0.08914	9.968e-01
RAB40B	14.5316	0.08909	9.981e-01
ZW10	5.85571	0.08906	9.981e-01
STOX1	137.038	0.08905	9.937e-01
NPEPL1	21.9122	0.0889	9.981e-01
ITGB5	18.7452	0.08883	9.981e-01
ANKDD1B	30.9503	0.08881	9.981e-01
RBM43	54.1416	0.08869	9.981e-01
MAP1LC3A	119.364	0.08868	9.981e-01
TESMIN	5.95245	0.08854	9.981e-01
TOR1B	8.98027	0.08842	9.981e-01
RRAGD	39	0.08841	9.981e-01
SETDB1	16.6452	0.08841	9.981e-01
YWHAH	196.267	0.08836	9.966e-01
FOXC1	34.5588	0.08825	9.981e-01
MBNL2	42.9273	0.08817	9.981e-01
IL17RE	6.25785	0.08809	9.981e-01
ZNF552	13.1908	0.08801	9.981e-01
RBAK	12.2877	0.08793	9.981e-01
PLXNA2	22.4822	0.0879	9.981e-01
EP300	42.8289	0.08788	9.981e-01
SETD6	17.5713	0.08786	9.981e-01
MRPL9	26.8378	0.08786	9.981e-01
ZNF624	3.77204	0.08782	9.981e-01
RNF7	113.773	0.08781	9.966e-01
FAM182B	11.3366	0.08757	9.981e-01
ISCA2	93.1077	0.08738	9.981e-01
EIF4G2	305.982	0.08736	9.924e-01
KDM3A	28.5051	0.08715	9.981e-01
CLIC4	6.81291	0.08715	9.981e-01
ZNF182	6.09991	0.08712	9.981e-01
C1orf194	1195.76	0.08707	9.981e-01
BIK	46.5457	0.08704	9.981e-01
GSKIP	17.85	0.08699	9.981e-01
FAM162A	57.5855	0.08697	9.981e-01
CHPT1	10.615	0.08696	9.981e-01
HELZ	26.9712	0.08685	9.981e-01
NSD3	148.206	0.08683	9.896e-01
GNB1	84.744	0.0868	9.975e-01
ZNF431	11.6696	0.0868	9.981e-01
TRIM37	49.0075	0.08678	9.975e-01
L3HYPDH	10.7007	0.08673	9.981e-01
TAOK1	34.6597	0.08667	9.981e-01
POP7	32.1658	0.08658	9.981e-01
ZNF75A	11.473	0.08655	9.981e-01
TMEM106A	2.9606	0.08652	9.981e-01
NEK3	11.464	0.08642	9.981e-01
AFF1	42.8064	0.0863	9.981e-01
SOX4	58.5047	0.0863	9.981e-01
CTCF	37.539	0.08629	9.975e-01
DLGAP4	35.0235	0.08616	9.981e-01
ATP1B1	230.004	0.08613	9.966e-01
RBFA	21.0436	0.08604	9.981e-01
SNRPC	93.3895	0.08602	9.981e-01
TANK	33.591	0.08601	9.981e-01
CEP63	29.5562	0.08585	9.981e-01
SH3BGRL3	228.75	0.0857	9.981e-01
CHMP5	168.303	0.08569	9.975e-01
PEX5	9.94856	0.08558	9.981e-01
TBC1D1	31.4856	0.08555	9.981e-01
SHMT2	9.41071	0.08543	9.981e-01
ZNHIT3	20.2886	0.08539	9.981e-01
ATG14	15.0075	0.08535	9.981e-01
CCNK	28.1523	0.08532	9.981e-01
ZFAND6	76.3843	0.08531	9.981e-01
BCKDK	9.62509	0.08529	9.981e-01
CHCHD2	614.704	0.08514	9.966e-01
NR3C1	34.7133	0.08483	9.981e-01
EOGT	11.7796	0.0848	9.981e-01
TDG	28.5911	0.0848	9.981e-01
HMBS	10.9403	0.08478	9.981e-01
ERAL1	17.0646	0.08472	9.981e-01
SMAP1	28.944	0.08469	9.981e-01
TRIM13	39.9441	0.08469	9.981e-01
MAN2B1	8.27685	0.08449	9.981e-01
TERF1	20.5188	0.08444	9.981e-01
GOLGA8B	15.3493	0.08435	9.981e-01
SNRPE	74.3403	0.0843	9.981e-01
RHOBTB1	21.0222	0.0842	9.981e-01
NOP14	19.3319	0.08419	9.981e-01
SMDT1	256.76	0.08418	9.968e-01
TMEM59	526.25	0.08414	9.975e-01
ATG2B	16.5691	0.08408	9.981e-01
BORCS5	7.16164	0.08396	9.981e-01
CDK5	13.6551	0.08396	9.981e-01
NDUFV3	99.9293	0.08388	9.981e-01
SORBS3	30.0362	0.08386	9.981e-01
IGFBP5	269.875	0.08381	9.981e-01		Yes
TCP1	129.407	0.08381	9.966e-01
PRICKLE2	27.6693	0.08343	9.981e-01
TMX3	18.6472	0.08339	9.981e-01
GZMB	3.67122	0.08337	9.996e-01		Yes
IRF2BP1	9.06175	0.08333	9.981e-01
PSMA6	53.3437	0.08331	9.981e-01
SMIM10L1	41.7542	0.0833	9.981e-01
SMARCA1	8.67356	0.08329	9.981e-01
MYH10	34.0148	0.08329	9.981e-01
RGS19	4.64857	0.08326	9.981e-01
PAK1	49.5351	0.08309	9.981e-01
DDAH2	37.9289	0.08296	9.981e-01
HDDC2	31.1797	0.08292	9.981e-01
SCO1	15.9797	0.08289	9.981e-01
RBMS1	42.4411	0.08279	9.981e-01
SMN1	2.5261	0.08272	9.981e-01
GPD2	12.8527	0.08269	9.981e-01
PAF1	56.9913	0.08261	9.981e-01
CPLANE2	10.2946	0.08255	9.981e-01
PDE12	11.8848	0.08253	9.981e-01
EEFSEC	7.16075	0.08249	9.981e-01
IFIH1	21.4296	0.08237	9.981e-01
GLRX3	43.4785	0.08231	9.981e-01
TRPC4AP	21.2973	0.08221	9.981e-01
KRR1	39.446	0.08214	9.981e-01
RAB11A	197.75	0.08205	9.953e-01
HCFC1	33.1165	0.08203	9.981e-01
USF3	30.6086	0.08201	9.981e-01
DHFR2	7.3625	0.08198	9.981e-01
SNRPG	203.84	0.0818	9.981e-01
USP33	39.9967	0.08171	9.981e-01
COX14	133.555	0.08166	9.981e-01
PDCD10	50.8068	0.08159	9.981e-01
PTS	61.7802	0.08153	9.981e-01
HSD17B12	58.1126	0.08145	9.981e-01
SPHK2	9.13669	0.08132	9.981e-01
CIRBP	202.429	0.08124	9.981e-01
ATF6	31.9784	0.08121	9.981e-01
TMEM168	9.3019	0.08119	9.981e-01
MOB1A	85.5061	0.08089	9.981e-01
TRMT112	245.041	0.08076	9.981e-01
CDC42	253.945	0.08075	9.955e-01
NDUFB11	182.185	0.08073	9.975e-01
SRGAP1	33.8812	0.08069	9.981e-01
CACTIN	6.13198	0.08047	9.981e-01
POLR3F	13.3665	0.08032	9.981e-01
GTF2A2	127.165	0.08031	9.981e-01
NOP53	89.382	0.08031	9.981e-01
ATP5MC2	687.67	0.0802	9.975e-01
SLC10A7	6.26674	0.08001	9.981e-01
PANK2	44.7375	0.08001	9.981e-01
POGZ	40.7774	0.07997	9.981e-01
FYB2	87.8044	0.07993	9.981e-01
PDE8A	8.01389	0.07987	9.981e-01
PDCD7	28.8212	0.07982	9.981e-01
UQCC3	43.9458	0.07974	9.981e-01
HMGN2	310.308	0.07962	9.981e-01
LZTS2	4.71695	0.07957	9.981e-01
NHLRC2	25.3254	0.07952	9.981e-01
LDLRAD4	37.5927	0.07945	9.981e-01
CDK7	25.9945	0.07943	9.981e-01
DNAJC6	7.4447	0.07928	9.981e-01
CTF1	14.2337	0.07918	9.981e-01		Yes
MAPK6	28.1701	0.0791	9.981e-01
URM1	18.7177	0.07907	9.981e-01
ZBTB7A	111.94	0.07891	9.981e-01
DERA	19.9082	0.0789	9.981e-01
CDK16	26.4114	0.07887	9.981e-01
MAGEH1	6.99095	0.07887	9.981e-01
MCUR1	32.8461	0.07865	9.981e-01
COA1	27.0055	0.0786	9.981e-01
CLINT1	162.093	0.07842	9.981e-01
BRCC3	20.2898	0.07835	9.981e-01
NEBL	77.6532	0.07834	9.981e-01
HOMER3	2.65817	0.07828	9.994e-01
ABL2	26.9537	0.07825	9.981e-01
CLIP1	136.329	0.07818	9.966e-01
SSU72	148.743	0.07777	9.966e-01
ZCCHC7	15.72	0.07773	9.981e-01
UBLCP1	34.2071	0.07773	9.981e-01
MTUS1	42.2608	0.07769	9.981e-01
LRRC58	27.3009	0.07762	9.981e-01
TM7SF3	25.2357	0.07752	9.981e-01
TES	43.8555	0.07751	9.981e-01
GDAP1	10.8123	0.07736	9.981e-01
KRT10	185.17	0.07725	9.981e-01		Yes
SDCCAG8	88.7258	0.07721	9.981e-01
AGO2	37.4227	0.0772	9.981e-01
PTPN1	40.4197	0.07711	9.981e-01
C19orf73	4.42198	0.07704	9.981e-01
SHROOM2	7.90937	0.07702	9.981e-01
ZNF783	3.43522	0.07664	9.981e-01
FGFR1OP	56.3503	0.07664	9.981e-01
ALDH9A1	47.8296	0.07662	9.981e-01
MYL5	13.0993	0.07658	9.981e-01
TRPS1	13.7441	0.07657	9.981e-01
PIGX	20.5625	0.07651	9.981e-01
MEMO1	4.81538	0.07637	9.981e-01
MGST2	66.2005	0.07632	9.981e-01
CLDN9	17.5391	0.0763	9.981e-01
REV1	40.2876	0.07628	9.981e-01
SAMD12	14.5044	0.07625	9.981e-01
CXorf57	9.19818	0.0762	9.981e-01
STAM2	60.8446	0.07618	9.981e-01
LMNTD1	22.1963	0.07614	9.981e-01
SRI	597.674	0.07604	9.981e-01
UNC119B	73.9525	0.07578	9.981e-01
DENND6A	6.45054	0.07566	9.981e-01
MOSPD2	14.0518	0.0755	9.981e-01
TTC1	45.7424	0.07548	9.981e-01
SNX29	60.5369	0.0754	9.981e-01
SERTAD2	32.063	0.07536	9.981e-01
VPS36	54.8366	0.07536	9.981e-01
USP9X	53.4989	0.07534	9.981e-01
UEVLD	22.9423	0.07534	9.981e-01
DOCK8	15.6414	0.07522	9.981e-01
FYN	4.02036	0.07512	9.994e-01
CRIPT	29.3816	0.07505	9.981e-01
PTGES3	611.312	0.07501	9.981e-01
MAP10	4.48836	0.075	9.981e-01
EZR	972.867	0.07492	9.966e-01
ARL8A	19.8212	0.0749	9.981e-01
SEC61A1	30.4449	0.07489	9.981e-01
ACO2	71.3206	0.07482	9.981e-01
FAM98C	36.6354	0.07473	9.981e-01
DDOST	49.0829	0.07473	9.981e-01
ZNF7	9.78387	0.07471	9.981e-01
GDE1	22.1964	0.07455	9.981e-01
PLXNA3	7.72922	0.07442	9.981e-01
ZNF124	2.72431	0.07438	9.981e-01
FRAT1	5.57142	0.07423	9.981e-01
FXR2	10.3993	0.0736	9.981e-01
RPUSD2	7.0454	0.0735	9.981e-01
CEP135	26.2714	0.07347	9.981e-01
SLC2A11	7.04854	0.07342	9.981e-01
KLHDC3	27.9318	0.07338	9.981e-01
TEF	14.1706	0.07337	9.981e-01
MRPS35	61.1417	0.07308	9.981e-01
CCDC106	11.4351	0.073	9.981e-01
TMEM9	38.1549	0.07296	9.981e-01
GRAMD1A	14.4602	0.07282	9.981e-01
ZUP1	6.17408	0.07279	9.981e-01
GPALPP1	13.1527	0.07279	9.981e-01
GPS1	37.2857	0.07276	9.981e-01
MOSPD3	37.217	0.07275	9.981e-01
EPDR1	12.6269	0.07273	9.981e-01		Yes
ZBTB16	6.98684	0.0727	9.996e-01
SNX3	217.775	0.07251	9.981e-01
FAM219B	40.4255	0.07251	9.981e-01
PARM1	5.60764	0.07248	9.994e-01
CXADR	44.2635	0.07235	9.981e-01		Yes
XPO5	8.72115	0.07223	9.981e-01
PFKFB2	10.2747	0.07187	9.981e-01
NOLC1	36.0879	0.07185	9.981e-01
ZBTB18	23.8684	0.07177	9.981e-01
SDR42E1	7.14817	0.07174	9.981e-01
MED18	10.7982	0.07171	9.981e-01
YY1	77.5633	0.07166	9.981e-01
AKT1	27.9379	0.07163	9.981e-01
COIL	31.6708	0.07161	9.981e-01
ADD1	73.2585	0.07156	9.966e-01
MAP3K19	165.935	0.07136	9.981e-01
PKM	225.721	0.07131	9.981e-01
AES	278.887	0.07122	9.981e-01
CSAD	9.74808	0.07109	9.981e-01
POLA2	3.7071	0.07104	9.981e-01
WDR43	16.4718	0.07102	9.981e-01
MPV17	31.6905	0.07076	9.981e-01
ADGRV1	31.5266	0.07075	9.981e-01
ZHX3	4.54467	0.07075	9.994e-01
GBA	12.4184	0.07073	9.981e-01
C9orf24	1717.43	0.07072	9.981e-01
EXT2	13.0539	0.0707	9.981e-01
SENP3	4.52612	0.07066	9.981e-01
CTDSPL2	10.1512	0.07065	9.981e-01
MYH9	69.0815	0.07064	9.981e-01
TEX264	53.7211	0.07059	9.981e-01
ZNF524	28.5444	0.07036	9.981e-01
TMEM179B	135.517	0.07031	9.981e-01
WDR75	8.93579	0.07029	9.981e-01
EBPL	70.4153	0.07019	9.981e-01
RNF4	16.8931	0.07018	9.981e-01
NUP88	13.9665	0.07013	9.981e-01
PLXNB2	163.208	0.07009	9.981e-01
CUEDC2	33.7213	0.06994	9.981e-01
MRPL54	94.8529	0.06973	9.981e-01
NCKAP1	56.2526	0.06967	9.981e-01
ZNF205	8.93875	0.06964	9.981e-01
COQ9	37.9305	0.06962	9.981e-01
GOT1	25.8419	0.0696	9.981e-01
ZNF251	6.79463	0.06958	9.981e-01
EPPIN	134.914	0.0695	9.981e-01		Yes
DNM2	42.4383	0.06948	9.981e-01
B4GALT4	36.4871	0.06944	9.981e-01
ANP32E	63.491	0.06924	9.981e-01
PPIL3	13.3684	0.06899	9.981e-01
RNF38	10.6267	0.06897	9.981e-01
DHRS12	7.91694	0.06887	9.981e-01
CCDC47	75.9838	0.06886	9.981e-01
HDAC3	12.3518	0.0688	9.981e-01
TMEM19	19.7365	0.06861	9.981e-01
PNRC2	44.1095	0.06851	9.981e-01
GTF3C6	77.2334	0.06846	9.981e-01
RBM48	10.5018	0.06837	9.981e-01
TCHP	53.1141	0.0683	9.981e-01
SFT2D2	36.8237	0.06811	9.981e-01
KATNA1	27.5429	0.06795	9.981e-01
CLCN3	88.0794	0.06792	9.981e-01
MRPL27	61.882	0.06784	9.981e-01
DDI2	33.752	0.06782	9.981e-01
DNPEP	19.9838	0.06781	9.981e-01
TMCC1	29.2285	0.06781	9.981e-01
LRRC1	9.05785	0.06778	9.981e-01
SNX7	42.3195	0.06777	9.981e-01
TMEM116	36.761	0.06776	9.981e-01
CEP250	46.1349	0.06772	9.981e-01
PCBP2	200.546	0.06771	9.981e-01
KLHL11	6.52392	0.06769	9.981e-01
ALG13	27.0683	0.06752	9.981e-01
MRPS16	71.5011	0.06745	9.981e-01
ITGB8	87.1828	0.06735	9.981e-01
OSBPL1A	29.0066	0.06731	9.981e-01
PIH1D1	50.0394	0.06724	9.981e-01
PCMTD1	39.5405	0.06719	9.981e-01
CDH1	98.3098	0.06711	9.981e-01
RBL1	2.44686	0.06703	9.994e-01
LYRM4	20.0137	0.06701	9.981e-01
LRP10	85.5417	0.06692	9.981e-01
U2SURP	93.6435	0.0668	9.981e-01
TXLNB	62.9058	0.06668	9.981e-01
FANCC	2.16839	0.06667	9.995e-01
EIF3D	93.504	0.06663	9.981e-01
HNRNPK	223.2	0.06655	9.937e-01
PLAA	13.1929	0.06652	9.981e-01
NUFIP2	62.8274	0.06635	9.981e-01
ATXN1L	8.87798	0.06615	9.981e-01
CYHR1	52.7901	0.06606	9.981e-01
TMEM175	20.1642	0.06605	9.981e-01
KLHL8	15.9611	0.06566	9.981e-01
BTN3A2	19.6389	0.06561	9.981e-01
FEM1B	22.4565	0.0656	9.981e-01
BTG2	37.0833	0.06547	9.981e-01
EIF4E2	34.0573	0.06541	9.981e-01
CEP131	21.4966	0.06539	9.981e-01
LCOR	63.5782	0.06539	9.981e-01
ZNF213	4.39564	0.06534	9.981e-01
MRPL3	31.3256	0.06524	9.981e-01
COQ6	19.4793	0.06521	9.981e-01
EPB41L5	6.33083	0.0652	9.981e-01
PUM1	64.4576	0.06517	9.981e-01
HECTD1	200.602	0.06508	9.981e-01
ZBTB11	13.6881	0.06504	9.981e-01
ELMO3	15.7199	0.06503	9.981e-01
RORC	15.824	0.06488	9.981e-01
CNBP	141.167	0.06483	9.981e-01
SH3BP5	19.4798	0.06468	9.981e-01
PRR15	119.484	0.06464	9.981e-01
STK19	32.5224	0.06463	9.981e-01
MST1R	6.17358	0.06456	9.981e-01
BPTF	145.746	0.06453	9.981e-01
PTGES2	17.03	0.06445	9.981e-01
C1orf122	27.8514	0.06443	9.981e-01
PRKAA2	12.7111	0.06441	9.981e-01
ARHGDIA	60.6744	0.06439	9.981e-01
SYTL2	135.183	0.06432	9.981e-01
THAP2	9.80143	0.06417	9.981e-01
B3GALNT1	2.97049	0.06409	9.994e-01
BRD7	81.1131	0.06407	9.981e-01
RSPH9	398.188	0.06405	9.981e-01
IFT172	224.281	0.06388	9.981e-01
RHBDD1	10.0727	0.06384	9.981e-01
SMC5	54.9694	0.0638	9.981e-01
ROPN1L	570.408	0.06374	9.981e-01
PHKB	22.6703	0.06364	9.981e-01
LIMCH1	50.8949	0.06364	9.981e-01
C6orf106	38.9014	0.06361	9.981e-01
ZNF512	11.3286	0.06347	9.981e-01
POLI	26.636	0.06335	9.981e-01
YTHDF3	20.6406	0.06317	9.981e-01
BTBD6	18.0848	0.06301	9.981e-01
SRSF11	126.585	0.06298	9.975e-01
UBXN8	2.49225	0.06286	9.995e-01
WDR31	33.8823	0.06276	9.981e-01
CMIP	85.2798	0.06274	9.981e-01
FAM13C	20.1818	0.06263	9.981e-01
FKBP15	24.005	0.06262	9.981e-01
RNF169	35.096	0.06259	9.981e-01
PHKA2	8.14791	0.06251	9.981e-01
CDK5RAP1	13.6575	0.06249	9.981e-01
LTB4R2	9.1475	0.06244	9.981e-01
ZNF830	15.1224	0.06242	9.981e-01
ZNF292	50.615	0.06238	9.981e-01
VPS33A	7.91792	0.06234	9.981e-01
PEX13	22.5036	0.0623	9.981e-01
PSMD12	62.955	0.0623	9.981e-01
SSFA2	30.9513	0.06218	9.981e-01
DUS2	2.82629	0.062	9.994e-01
SERPINE1	3.49947	0.06185	9.996e-01		Yes
FMR1	28.1239	0.06168	9.981e-01
RWDD3	7.49961	0.06165	9.981e-01
RALGPS1	24.5145	0.06165	9.981e-01
PLEKHB1	97.5429	0.06164	9.981e-01
WBP11	60.1734	0.0616	9.981e-01
AP2A1	36.9223	0.06158	9.981e-01
RRAGA	128.751	0.06156	9.981e-01
MEF2D	8.64493	0.06155	9.981e-01
INTS6	18.7542	0.06154	9.981e-01
PNRC1	164.784	0.06147	9.981e-01
SORBS2	82.6254	0.06145	9.981e-01
TOMM7	354.214	0.06137	9.981e-01
TFIP11	18.0862	0.06132	9.981e-01
GABARAP	273.746	0.06131	9.981e-01
PWWP2A	21.4276	0.06122	9.981e-01
EML5	2.8106	0.06119	9.995e-01
CCDC173	212.678	0.06093	9.981e-01
USP27X	2.05628	0.06075	9.996e-01
MXRA7	27.0846	0.06075	9.981e-01
SPATA6L	55.3609	0.06061	9.981e-01
PCMT1	36.9408	0.06054	9.981e-01
CAP1	51.2552	0.06051	9.981e-01
PTK2	59.1955	0.06039	9.981e-01
CD14	5.45517	0.06038	9.995e-01		Yes
DNAJC8	57.4672	0.06013	9.981e-01
ACAA1	43.8071	0.05995	9.981e-01
METTL9	50.7279	0.05994	9.981e-01
SSSCA1	72.63	0.05988	9.981e-01
ADIPOR1	100.115	0.05972	9.981e-01
MORN5	469.509	0.05955	9.981e-01
PIN1	104.086	0.05953	9.981e-01
PRRT3	47.2173	0.05953	9.981e-01
LIMA1	35.0156	0.05949	9.981e-01
SMPD3	44.637	0.05937	9.981e-01
POLR2E	87.3525	0.05923	9.981e-01
KATNBL1	32.6076	0.0592	9.981e-01
XIAP	42.9945	0.05904	9.981e-01
THOC1	11.9258	0.05899	9.981e-01
ANXA7	150.897	0.05898	9.981e-01
PTGR2	11.7595	0.05896	9.981e-01
MRPL33	117.077	0.0589	9.981e-01
DIS3	19.7584	0.0589	9.981e-01
HSPB11	326.932	0.05886	9.981e-01
LCA5L	92.8755	0.05865	9.981e-01
ZNF480	11.3571	0.05864	9.981e-01
DNAH9	438.639	0.05864	9.981e-01
PCDH1	24.7476	0.05864	9.981e-01
C6orf132	79.8962	0.05862	9.981e-01
EFCAB1	408.103	0.05859	9.981e-01
DLG1	46.6016	0.05855	9.981e-01
INPPL1	12.4834	0.05851	9.981e-01
NDUFB8	15.6399	0.0585	9.981e-01
LRRC8B	26.2769	0.05829	9.981e-01
LDHB	321.86	0.05825	9.981e-01
SLC18B1	17.9299	0.05821	9.981e-01
IMP3	62.8959	0.05812	9.981e-01
RBM4B	19.4231	0.05811	9.981e-01
AKR7A2	141.78	0.05811	9.981e-01
ZDHHC3	28.1329	0.05808	9.981e-01
NKTR	57.3984	0.05791	9.981e-01
HSP90AA1	4802.49	0.05785	9.981e-01
CD320	3.46329	0.05778	9.995e-01
ZNF687	5.74005	0.05769	9.981e-01
TP53INP1	46.6722	0.05765	9.981e-01
MMACHC	4.46838	0.05761	9.994e-01
WDR74	13.8622	0.05755	9.981e-01
CATIP	105.487	0.05743	9.981e-01
MYNN	10.9703	0.05732	9.981e-01
BCAP31	157.711	0.05732	9.981e-01
RILP	9.43387	0.0572	9.981e-01
FMNL2	10.3491	0.05715	9.981e-01
MTX2	43.9118	0.05713	9.981e-01
TMEM40	32.2953	0.05698	9.981e-01
SLF2	16.1179	0.05698	9.981e-01
SMARCA5	99.976	0.05685	9.981e-01
VPS28	141.788	0.05682	9.981e-01
ZBTB48	25.1436	0.05678	9.981e-01
ANKRD18A	44.129	0.05676	9.983e-01
ZNF587B	3.65194	0.05669	9.994e-01
NOL7	154.137	0.05668	9.981e-01
EXOC3	29.6406	0.05666	9.981e-01
ZFR	66.0779	0.05663	9.981e-01
TOPBP1	13.2951	0.05663	9.981e-01
MORN2	1029.89	0.05661	9.981e-01
MCRS1	26.0238	0.05655	9.981e-01
PIK3C2A	21.8126	0.05652	9.981e-01
SEC22C	27.4995	0.05652	9.981e-01
USP39	13.2994	0.05651	9.981e-01
RIC8B	7.8599	0.0562	9.981e-01
BCAS4	26.5356	0.05613	9.981e-01
HDAC11	9.37503	0.05605	9.981e-01
PTPN6	22.4707	0.05594	9.981e-01
ARHGEF38	27.9799	0.05592	9.981e-01
ELMOD2	34.8593	0.05591	9.981e-01
DZANK1	55.4548	0.05586	9.981e-01
DNAH2	137.627	0.05585	9.981e-01
MED28	26.3546	0.05569	9.981e-01
ACOT11	15.4222	0.05569	9.981e-01
STRADB	6.65418	0.05563	9.981e-01
ZNF577	2.85306	0.05559	9.995e-01
TIMM23B	5.94333	0.0554	9.994e-01
ZNF776	5.67693	0.0554	9.981e-01
RIOK2	11.7855	0.0554	9.981e-01
ZFP91	16.1149	0.05517	9.981e-01
MIEF1	6.01693	0.05511	9.981e-01
TSPAN8	9.10255	0.05511	9.996e-01
SLC27A3	4.83302	0.05508	9.981e-01
SPATA6	157.409	0.05494	9.981e-01
RPP40	8.99963	0.05479	9.981e-01
ATL2	11.0193	0.05479	9.981e-01
TPRKB	29.2323	0.05477	9.981e-01
RBM11	3.59717	0.05463	9.996e-01
BAG6	82.9834	0.05454	9.981e-01
FKBP1A	63.132	0.05453	9.981e-01
SYNJ2BP	21.2863	0.05431	9.981e-01
CPNE1	20.4329	0.05424	9.981e-01
CHURC1	40.7312	0.0542	9.981e-01
USP34	58.5386	0.05419	9.981e-01
SUN2	6.08117	0.05418	9.981e-01
ZNF655	21.4607	0.05409	9.981e-01
RPAP3	45.2016	0.05405	9.981e-01
PRR13	195.685	0.05403	9.981e-01
TMEM87A	54.0506	0.054	9.981e-01
NDUFAB1	326.336	0.05388	9.981e-01
GSDMD	58.8452	0.05381	9.981e-01
SOX2	156.077	0.05381	9.981e-01
BCL9L	34.6706	0.05373	9.981e-01
COMMD1	63.533	0.05338	9.981e-01
NSUN4	7.89646	0.05326	9.981e-01
METTL15	22.9389	0.05317	9.981e-01
PARD3	53.0717	0.05306	9.981e-01
VPS72	17.8725	0.05299	9.981e-01
NPM3	7.59939	0.05278	9.994e-01
SMARCB1	41.987	0.05275	9.981e-01
ACVR1	16.2226	0.05275	9.981e-01
SESN1	26.8503	0.0527	9.981e-01
GTF2I	269.748	0.05264	9.981e-01
GNAS	484.67	0.05262	9.981e-01
FGD6	5.28978	0.05255	9.994e-01
RNH1	85.608	0.0525	9.981e-01
BTBD10	13.0246	0.05248	9.981e-01
DDT	68.9093	0.05237	9.981e-01
PLEKHA8	7.04941	0.05236	9.983e-01
PACRGL	22.5013	0.05233	9.981e-01
NDUFS2	64.4444	0.05231	9.981e-01
C11orf58	156.643	0.05223	9.981e-01
PPP6R2	28.0589	0.05191	9.981e-01
AP1G2	18.5625	0.05191	9.981e-01
CCP110	129.389	0.05178	9.981e-01
TRMT6	27.8594	0.05166	9.981e-01
MPLKIP	70.4048	0.05164	9.981e-01
SYK	10.3527	0.05164	9.981e-01
HOOK2	32.8102	0.05161	9.981e-01
UBE2R2	24.0654	0.0516	9.981e-01
AEBP2	31.2526	0.05155	9.981e-01
TYK2	23.9917	0.05154	9.981e-01
ZMAT3	15.9833	0.05149	9.981e-01
PCTP	3.62423	0.05146	9.995e-01
TSPAN31	26.9623	0.05145	9.981e-01
ZNF302	28.6198	0.05144	9.981e-01
ARFGEF1	53.3246	0.05144	9.981e-01
SPAG9	64.785	0.05143	9.981e-01
TIA1	26.4721	0.05141	9.981e-01
SETX	68.095	0.05136	9.981e-01
HERC5	13.865	0.05127	9.996e-01
ASS1	23.0194	0.05122	9.996e-01
RGCC	128.922	0.05119	9.981e-01
ERCC2	4.77312	0.05107	9.994e-01
SMARCC2	36.1872	0.05097	9.981e-01
VARS2	13.913	0.05095	9.981e-01
RAB14	106.671	0.05094	9.981e-01
ADO	4.78825	0.05093	9.990e-01
EFCAB6	65.8312	0.05075	9.981e-01
SIX1	79.507	0.05068	9.981e-01
ZNF814	5.86938	0.05055	9.994e-01
PRRC2B	107.718	0.05053	9.981e-01
ACAP1	42.5167	0.0505	9.981e-01
GDI2	83.6796	0.05046	9.981e-01
MRPL11	50.1923	0.0504	9.981e-01
WEE1	40.6484	0.05021	9.981e-01
FOXP1	87.8098	0.0502	9.981e-01
CCDC122	24.2939	0.05015	9.981e-01
STK17B	11.3567	0.05011	9.995e-01
ATF2	16.5092	0.05007	9.981e-01
C5orf24	38.5025	0.04996	9.981e-01
ASB13	7.88307	0.04984	9.981e-01
COX6B1	435.471	0.04976	9.981e-01
GOSR1	57.7182	0.04972	9.981e-01
FAF2	26.6237	0.04968	9.981e-01
TM9SF1	30.3285	0.04966	9.981e-01
ARMC4	145.675	0.04953	9.981e-01
OLMALINC	33.4518	0.04948	9.981e-01
MALT1	5.08828	0.04943	9.995e-01
ATP11B	25.0567	0.04943	9.981e-01
SLC25A51	5.27411	0.04943	9.994e-01
FDX1	39.8312	0.0494	9.981e-01
C1orf131	18.4578	0.04937	9.981e-01
SESTD1	37.9818	0.04915	9.981e-01
EIF2B5	26.9425	0.04913	9.981e-01
EXOSC1	36.2821	0.04913	9.981e-01
SUPT5H	54.8802	0.04913	9.981e-01
MR1	11.5945	0.04908	9.990e-01
ST13	303.501	0.04904	9.981e-01
CBY1	84.2039	0.04902	9.981e-01
ITCH	22.9301	0.04899	9.981e-01
PDZD8	38.2669	0.04897	9.981e-01
ATOX1	116.447	0.04896	9.981e-01
STK4	30.2687	0.04894	9.981e-01
RAB2A	127.95	0.04892	9.981e-01
AP1AR	19.905	0.04887	9.981e-01
IDH3A	40.8847	0.04882	9.981e-01
MRS2	14.1175	0.04879	9.981e-01
SPSB3	23.8773	0.04878	9.981e-01
ZMAT5	18.2661	0.04875	9.981e-01
TP53BP2	19.4961	0.04875	9.981e-01
PSMB8	149.657	0.0487	9.981e-01
DHRS9	197.991	0.0487	9.981e-01
SPEF2	299.84	0.0487	9.981e-01
GUK1	214.568	0.04864	9.981e-01
PACS1	21.5733	0.04858	9.981e-01
RBMX	60.4763	0.04834	9.981e-01
CNOT1	74.9688	0.04812	9.981e-01
VMA21	29.6383	0.04812	9.981e-01
CISD1	79.3082	0.04806	9.981e-01
BNIP3L	83.3145	0.04805	9.981e-01
TTC27	7.72633	0.04776	9.981e-01
DOCK5	11.9348	0.04757	9.994e-01
C19orf70	289.375	0.04746	9.981e-01
SMNDC1	25.2547	0.04746	9.981e-01
PFN1	339.963	0.04746	9.981e-01
SIPA1L2	3.38621	0.04743	9.996e-01
CCDC84	13.9711	0.04737	9.981e-01
SAFB	65.6241	0.04736	9.981e-01
CIT	3.75011	0.04736	9.996e-01
TRANK1	19.849	0.04725	9.981e-01
GLUL	338.53	0.04711	9.981e-01
SMC4	20.6549	0.04709	9.994e-01
PIP4P1	20.6895	0.04705	9.981e-01
ATF7IP2	93.8535	0.04703	9.981e-01
UBE2Z	47.3105	0.04687	9.981e-01
CNPY4	6.16154	0.04679	9.994e-01
PHKG2	28.4959	0.04671	9.981e-01
ABHD17A	44.5714	0.04662	9.981e-01
IMMP2L	9.89248	0.0466	9.994e-01
MPRIP	25.3034	0.0465	9.981e-01
ORC4	39.0167	0.04643	9.981e-01
EMC6	114.945	0.04642	9.981e-01
SLC29A1	12.5084	0.04641	9.996e-01
KITLG	11.1269	0.04635	9.990e-01
MARC2	9.69553	0.04631	9.981e-01
DGLUCY	27.438	0.04617	9.981e-01
GPN1	12.2097	0.04616	9.981e-01
PWAR6	4.79264	0.04598	9.996e-01
CNTF	5.6814	0.04591	9.996e-01
IFT74	122.227	0.04553	9.981e-01
SH3GL3	7.25487	0.04541	9.995e-01
MRPL21	71.4549	0.04536	9.981e-01
CBX7	12.9664	0.04534	9.981e-01
UBE3C	42.0901	0.04532	9.981e-01
RRS1	11.6523	0.04526	9.981e-01
SPIDR	43.0814	0.04518	9.981e-01
CRY2	47.6594	0.04499	9.981e-01
ATXN7L3	11.7874	0.04497	9.981e-01
KDM4C	13.5227	0.04496	9.981e-01
MAML3	10.999	0.04491	9.990e-01
ENY2	82.0512	0.04471	9.981e-01
TMEM107	173.664	0.04467	9.981e-01
KIAA0895	31.2833	0.04449	9.981e-01
PLAGL2	12.2156	0.04437	9.981e-01
ABCC10	11.013	0.04435	9.990e-01
RCOR1	25.0701	0.04419	9.981e-01
SH2D4A	37.0188	0.04413	9.981e-01
CLPX	24.9595	0.04412	9.981e-01
OTUD3	9.12754	0.04407	9.994e-01
TIMMDC1	46.1577	0.04384	9.981e-01
GPBP1L1	38.6604	0.04384	9.981e-01
SUB1	152.257	0.0438	9.981e-01
WDR44	9.39836	0.04373	9.990e-01
ATP5MG	497.46	0.04371	9.981e-01
TENT5C	14.5219	0.04371	9.994e-01
DNAJA3	14.2285	0.04352	9.981e-01
TIPRL	35.5563	0.04347	9.981e-01
EMC3	80.335	0.04346	9.981e-01
RC3H2	28.5042	0.04346	9.981e-01
NAXD	11.3162	0.04337	9.981e-01
SCNN1A	50.8947	0.04328	9.981e-01
USP48	37.2179	0.04323	9.981e-01
SEC24D	14.728	0.04312	9.981e-01
MRPS18C	100.118	0.04312	9.981e-01
RECQL	21.3368	0.04307	9.981e-01
CUTC	12.2173	0.04303	9.981e-01
TRPM7	21.8964	0.04301	9.981e-01
RIPOR2	102.099	0.04295	9.981e-01
RAB40C	23.1481	0.0428	9.981e-01
GPS2	8.36406	0.04278	9.994e-01
NET1	54.5739	0.04265	9.981e-01
CUTA	207.65	0.04254	9.981e-01		Yes
CAMK2D	32.0207	0.04243	9.981e-01
RNF26	6.65677	0.04239	9.994e-01
COPS8	43.8848	0.04233	9.981e-01
PPP3CA	35.3661	0.04223	9.981e-01
VRK2	20.1128	0.04219	9.981e-01
EML6	16.9893	0.04217	9.981e-01
BMS1	35.0014	0.04213	9.981e-01
SRSF8	16.7093	0.04206	9.981e-01
ABALON	3.91992	0.04204	9.996e-01
PSD3	43.6668	0.04196	9.981e-01
ARHGEF12	40.2972	0.04195	9.981e-01
SLC35B3	33.5826	0.04186	9.981e-01
OSBPL2	25.8015	0.04176	9.981e-01
TNFRSF21	46.5972	0.04176	9.981e-01
SNX11	5.95749	0.04172	9.995e-01
TBCD	22.7697	0.04163	9.981e-01
MED30	40.5072	0.04162	9.981e-01
ITPRIPL2	17.181	0.0416	9.994e-01
TSPO	129.065	0.04153	9.981e-01
CARS2	27.2532	0.04148	9.981e-01
FCGRT	61.7698	0.04144	9.981e-01
SMIM8	19.8894	0.04138	9.981e-01
HIST1H1D	7.7644	0.04117	9.996e-01
AGPS	36.9462	0.04113	9.981e-01
USP16	98.1917	0.04113	9.981e-01
ITM2B	744.42	0.04104	9.981e-01		Yes
RAF1	34.7261	0.04099	9.981e-01
CBX8	9.04142	0.04097	9.994e-01
GNAL	20.7518	0.04093	9.981e-01
MAGEF1	40.8924	0.0409	9.981e-01
GLOD4	52.1606	0.04089	9.981e-01
TNIP2	11.7888	0.04079	9.981e-01
PITPNA	66.2137	0.04076	9.981e-01
C3orf52	18.5916	0.04069	9.996e-01
RLIM	31.0039	0.04067	9.981e-01
CDKN2AIP	20.2442	0.04053	9.981e-01
AGO3	17.3137	0.04049	9.990e-01
PLEKHO2	2.50111	0.04046	9.996e-01
AVEN	7.16453	0.04042	9.995e-01
VPS4B	80.0512	0.0404	9.981e-01
SMS	111.733	0.04027	9.981e-01
GSK3A	14.9825	0.04025	9.981e-01
KDSR	28.5559	0.04024	9.981e-01
FBXO8	27.4769	0.04023	9.981e-01
PMM2	9.67398	0.04018	9.994e-01
NAPEPLD	7.74405	0.04015	9.994e-01
OCIAD2	73.8312	0.04004	9.981e-01
PSMB1	206.359	0.04004	9.981e-01
TAF6L	8.69572	0.04002	9.994e-01
PNPLA4	26.2382	0.03998	9.981e-01
ANKRD13D	51.2812	0.03997	9.981e-01
BAZ1B	56.2176	0.0398	9.981e-01
OTUD4	68.6276	0.03969	9.981e-01
RDH11	11.1492	0.03966	9.994e-01
CCDC18	7.29277	0.03963	9.996e-01
PIK3CB	19.3239	0.03945	9.981e-01
UBOX5	3.40062	0.03944	9.996e-01
CDHR3	415.326	0.03935	9.981e-01
WWP2	31.0451	0.03934	9.981e-01
HNRNPU	240.268	0.03932	9.981e-01
VTI1B	60.4002	0.03921	9.981e-01
EIF4E3	25.2354	0.03917	9.981e-01
ADAMTS14	3.59501	0.03909	9.996e-01		Yes
HCFC2	10.5692	0.03888	9.994e-01
C2orf50	43.9449	0.03885	9.981e-01
CC2D1A	21.1672	0.03875	9.981e-01
GTPBP8	17.9148	0.03875	9.981e-01
CAMSAP1	48.7521	0.03854	9.981e-01
PARVA	73.7266	0.03847	9.981e-01
DAZAP1	39.535	0.03845	9.981e-01
DNPH1	470.33	0.03834	9.981e-01
GIT2	12.6487	0.03834	9.982e-01
CCDC149	5.77526	0.03834	9.995e-01
UHRF1BP1L	29.8955	0.03829	9.981e-01
RSPH14	114.956	0.03823	9.981e-01
TRAM1	60.1197	0.0382	9.981e-01
ABCE1	22.4144	0.03817	9.981e-01
MKLN1	33.2803	0.03807	9.981e-01
NUCB1	39.6566	0.03807	9.981e-01		Yes
LRRK1	21.627	0.03806	9.981e-01
PRNCR1	2.37641	0.038	9.996e-01
DYNLRB1	276.382	0.03797	9.981e-01
PSMC5	93.2198	0.03793	9.981e-01
MT1G	13.4802	0.03784	9.996e-01
SND1	20.0447	0.03777	9.981e-01
ENO4	34.076	0.03777	9.981e-01
DHX36	58.0362	0.03775	9.981e-01
MUC20	110.734	0.03775	9.994e-01		Yes
CAP2	44.0264	0.03768	9.990e-01
B4GALT5	29.5206	0.03768	9.994e-01
GAS6	23.6929	0.03768	9.996e-01		Yes
CENPF	28.1238	0.03764	9.994e-01
MAGOH	73.031	0.03761	9.981e-01
NUB1	52.5595	0.0376	9.981e-01
TMEM42	14.2754	0.03758	9.982e-01
NRAV	69.9391	0.03753	9.981e-01
HACD4	188.791	0.0375	9.981e-01
WDR11	28.0811	0.03734	9.981e-01
ASXL2	46.1304	0.03731	9.981e-01
TSC22D1	113.983	0.03728	9.981e-01
CD24	1020.05	0.03726	9.981e-01
HPS3	17.1708	0.03722	9.981e-01
TRIM68	8.68282	0.0372	9.995e-01
RASAL2	34.195	0.03709	9.981e-01
EBLN3P	58.2294	0.03695	9.981e-01
POLR1D	86.6819	0.03692	9.981e-01
RAB6A	55.7558	0.03681	9.981e-01
UBE4A	30.1623	0.03679	9.981e-01
NUMA1	51.0278	0.03669	9.981e-01
ZNF407	8.52433	0.03657	9.996e-01
UBE2D3	158.044	0.03656	9.981e-01
TCF25	180.754	0.03653	9.981e-01
KTI12	4.81722	0.0365	9.996e-01
EFNB2	3.26944	0.03643	9.996e-01
SLC9A3R2	44.654	0.03643	9.990e-01
GGCT	46.4739	0.03642	9.981e-01
TCEA1	152.759	0.03642	9.981e-01
MYO1E	109.909	0.0364	9.981e-01
C1orf189	252.623	0.03638	9.994e-01
RAD51B	12.743	0.03635	9.994e-01
SMARCA4	99.8921	0.03627	9.981e-01
SLC25A33	14.5648	0.03617	9.981e-01
STAG2	53.3627	0.03614	9.981e-01
HIPK1	207.459	0.03601	9.981e-01
TIMM21	13.615	0.036	9.994e-01
CLMN	215.751	0.03597	9.981e-01
GRPEL1	26.3303	0.03592	9.981e-01
SP2	9.44553	0.0359	9.994e-01
CSTF2	12.0453	0.03586	9.994e-01
ABLIM1	57.6188	0.03579	9.994e-01
DHX29	41.0466	0.03576	9.981e-01
ZDHHC8	3.85647	0.03566	9.996e-01
REV3L	68.182	0.03557	9.981e-01
NFKBIL1	16.1508	0.03556	9.986e-01
ARL8B	31.136	0.03555	9.981e-01
UBE3A	77.538	0.03545	9.981e-01
MPZL1	28.3416	0.03542	9.981e-01
LSM4	93.0639	0.03521	9.981e-01
AZIN2	8.81354	0.03515	9.995e-01
MSI2	141.907	0.0351	9.981e-01
ZNF322	24.295	0.03506	9.981e-01
TWSG1	14.8026	0.03502	9.994e-01		Yes
FAM222B	16.5449	0.03501	9.983e-01
IBTK	40.5705	0.03501	9.981e-01
RBMXL1	11.1822	0.03501	9.994e-01
CYP2U1	11.3731	0.03495	9.995e-01
APBB2	4.59235	0.03495	9.996e-01
CAMK2G	10.5254	0.03485	9.995e-01
REEP2	2.75391	0.03484	9.996e-01
PLPBP	16.9587	0.03483	9.981e-01
CPSF6	28.5026	0.03474	9.981e-01
KCNRG	36.7315	0.03472	9.981e-01
MAIP1	14.1995	0.0347	9.981e-01
APMAP	16.5591	0.03455	9.981e-01
RAB27A	11.5663	0.03454	9.995e-01
TIMM29	8.29336	0.03449	9.995e-01
TAGLN2	373.981	0.03446	9.981e-01
SMAP2	109.322	0.03426	9.981e-01
SMU1	34.4301	0.03421	9.981e-01
RNF114	43.7516	0.03413	9.981e-01
TPI1	196.492	0.03404	9.981e-01
DOPEY2	20.8433	0.03404	9.983e-01
NAGLU	11.6777	0.03403	9.996e-01
PIAS3	42.3462	0.03398	9.981e-01
VAPA	259.298	0.03397	9.981e-01
RSRP1	164.322	0.03389	9.990e-01
ACTR2	77.2521	0.03379	9.981e-01
RAPGEF2	23.362	0.03377	9.981e-01
CCNDBP1	77.346	0.03372	9.981e-01
KDM7A	23.2098	0.03357	9.990e-01
NUP58	24.3008	0.03348	9.981e-01
FASN	22.9478	0.03331	9.996e-01
OTUD6B	11.8723	0.03331	9.996e-01
DSN1	3.1133	0.03327	9.996e-01
RAD21	57.254	0.03327	9.981e-01
SMAD2	71.25	0.03315	9.981e-01
CREBBP	33.2424	0.03313	9.981e-01
H2AFJ	527.71	0.03312	9.981e-01
HMOX2	30.4964	0.03304	9.981e-01
TMEM91	9.48035	0.03291	9.996e-01
PHF8	20.6142	0.03279	9.995e-01
GLA	18.3127	0.03271	9.994e-01
HSP90AB1	1995.08	0.03263	9.981e-01
SH3BGRL	84.4715	0.03262	9.990e-01
N4BP2L2	115.033	0.03242	9.981e-01
DDHD1	9.22701	0.03239	9.996e-01
MRPS33	120.214	0.03234	9.981e-01
ITFG1	38.0518	0.03233	9.981e-01
DNAH7	230.501	0.03207	9.981e-01
CPNE2	27.3552	0.03198	9.994e-01
GTF3C3	34.8463	0.03195	9.981e-01
STK16	38.6292	0.03179	9.981e-01
CHAC1	5.75688	0.03178	9.996e-01
PPP6R3	29.7916	0.03177	9.981e-01
GTPBP6	20.2314	0.03173	9.994e-01
CEP290	143.123	0.03162	9.981e-01
SEPT2	102.695	0.03155	9.981e-01
NBPF10	3.53037	0.03143	9.996e-01
RAB11FIP4	38.9657	0.03142	9.981e-01
MSL3	46.5098	0.03126	9.981e-01
PSMF1	42.7164	0.03123	9.981e-01
MYADM	37.2169	0.03119	9.992e-01
ATP5IF1	1266.86	0.03109	9.981e-01
INTS2	10.8811	0.03104	9.994e-01
WDR93	63.9269	0.03102	9.981e-01
METTL7A	150.126	0.03098	9.981e-01
ARMC6	8.69665	0.03095	9.996e-01
SRP9	189.951	0.0309	9.981e-01
TBK1	14.5973	0.03076	9.994e-01
EXOSC2	3.9828	0.03073	9.996e-01
FAM92A	44.8342	0.03071	9.981e-01
MYDGF	40.4704	0.03069	9.994e-01		Yes
PGAP3	5.07662	0.03069	9.996e-01
SPATS2	14.6107	0.03056	9.995e-01
TRAPPC6A	31.6493	0.03053	9.981e-01
SRRM2	344.958	0.03049	9.981e-01
DDX1	39.2727	0.03039	9.982e-01
PAFAH1B2	30.0263	0.03026	9.981e-01
GALNT3	100.469	0.03008	9.981e-01
TJP1	57.7426	0.02999	9.981e-01
APBB3	5.83084	0.02996	9.996e-01
MLLT1	13.8769	0.02993	9.995e-01
MSL2	7.1425	0.02986	9.996e-01
CABCOCO1	142.943	0.02985	9.981e-01
ZNF33A	66.7049	0.02979	9.981e-01
PDAP1	71.5247	0.02978	9.981e-01
TMTC3	33.6765	0.02975	9.981e-01
KIAA1522	126.308	0.0296	9.981e-01
IGF2BP2	64.7601	0.02959	9.981e-01
PHF7	13.7969	0.02954	9.996e-01
RDH14	47.3227	0.02952	9.981e-01
SH3BGRL2	22.6548	0.02939	9.994e-01
CSKMT	5.83481	0.02938	9.996e-01
MCM3	10.6258	0.02921	9.995e-01
SDHD	21.608	0.02896	9.994e-01
IQGAP2	45.418	0.02895	9.994e-01
SNX9	25.0547	0.02887	9.981e-01
SMG6	28.4456	0.02881	9.994e-01
RBBP6	64.0207	0.02881	9.981e-01
GPI	50.0005	0.02871	9.983e-01		Yes
TRAP1	42.1042	0.0285	9.981e-01
LARP1	74.0504	0.02845	9.981e-01
NSUN7	134.86	0.02845	9.982e-01
NDN	29.6051	0.0284	9.981e-01
STK33	216.525	0.02837	9.981e-01
MTSS1L	82.4179	0.02833	9.985e-01
UBR1	20.5037	0.02831	9.994e-01
MARK4	8.59974	0.0282	9.996e-01
POMT2	14.5786	0.02801	9.995e-01
GPBP1	95.1701	0.02799	9.981e-01
MPPE1	24.5267	0.0279	9.981e-01
RAB4A	77.9314	0.0279	9.981e-01
MICAL3	36.4456	0.02782	9.996e-01
PITPNM1	88.0808	0.02777	9.981e-01
SPACA6	7.5147	0.0277	9.996e-01
GEMIN6	42.8419	0.02758	9.994e-01
TPGS1	39.3441	0.02739	9.994e-01
GON4L	37.6114	0.02738	9.981e-01
TCAF1	12.3264	0.02738	9.996e-01
TMEM177	6.49487	0.02734	9.996e-01
RHBDD2	69.2862	0.02729	9.994e-01
EXTL3	6.48399	0.02726	9.996e-01
RBMX2	17.6628	0.02715	9.994e-01
FAM189B	6.00174	0.02712	9.996e-01
MDH1	139.839	0.0271	9.981e-01
SGPL1	34.0285	0.027	9.981e-01
PHACTR2	32.4649	0.02685	9.994e-01
CCDC121	26.2625	0.02685	9.981e-01
TSHZ1	9.90254	0.02684	9.996e-01
MX2	26.9639	0.02681	9.996e-01
DTHD1	347.44	0.02675	9.981e-01
FAM107B	171.468	0.02651	9.994e-01
IQCG	305.519	0.02647	9.981e-01
PDSS2	18.9573	0.02639	9.994e-01
PDRG1	10.5395	0.02639	9.996e-01
DNAJC24	4.58927	0.02633	9.996e-01
GNPDA2	6.36216	0.02625	9.996e-01
PSMD6	71.3055	0.02616	9.981e-01
PTPN13	32.4747	0.02605	9.995e-01
PRDM10	4.38391	0.02598	9.996e-01
RPTOR	10.0917	0.02589	9.996e-01
MYO5C	61.3825	0.02588	9.994e-01
MIGA1	14.9943	0.02575	9.996e-01
GATD1	16.6709	0.0257	9.996e-01		Yes
THYN1	62.9467	0.02568	9.981e-01
C9orf116	921.415	0.02565	9.981e-01
DBNL	24.5322	0.02563	9.994e-01
UTP3	25.1015	0.02556	9.994e-01
SLC39A6	33.4751	0.02551	9.994e-01
FXR1	89.9859	0.0255	9.981e-01
HMG20B	38.8934	0.02544	9.990e-01
TMEM251	8.84979	0.02528	9.996e-01
EIF3H	43.0718	0.02523	9.981e-01
AZIN1	207.732	0.02519	9.981e-01
NFE2L1	66.3076	0.02516	9.994e-01
COX7C	657.075	0.02515	9.994e-01
KIZ	14.9729	0.02499	9.996e-01
KIF3A	125.6	0.02498	9.981e-01
SEC16A	46.5737	0.02496	9.981e-01
GNAI3	26.0129	0.02494	9.990e-01
C12orf4	10.9585	0.02491	9.996e-01
PRPF31	31.0902	0.0249	9.994e-01
NUCKS1	148.562	0.0249	9.981e-01
RBM25	103.567	0.02488	9.981e-01
TM9SF4	27.491	0.02481	9.994e-01
NUP205	11.8369	0.02468	9.996e-01
BCDIN3D	15.6992	0.02461	9.996e-01
MAPK7	4.10292	0.02456	9.996e-01
SNAPC4	26.5902	0.02452	9.994e-01
ARHGAP32	73.2049	0.02441	9.981e-01
IPO9	13.7844	0.02434	9.996e-01
ATG2A	6.08527	0.02431	9.996e-01
ZC2HC1A	119.049	0.0243	9.994e-01
PSMA4	102.12	0.02421	9.981e-01
NFKB1	28.3399	0.024	9.996e-01
GMPR2	51.7481	0.02376	9.983e-01
DELE1	14.0291	0.02375	9.996e-01
SLC38A10	36.6336	0.02375	9.994e-01
NFIB	61.0761	0.0237	9.995e-01
TSEN2	15.5361	0.02368	9.996e-01
SAMD9	36.1132	0.02366	9.996e-01
USP12	12.7624	0.02346	9.996e-01
TIPIN	8.1122	0.02343	9.996e-01
HACD3	100.07	0.02342	9.994e-01
SCAND1	264.971	0.02336	9.981e-01
CNFN	17.8792	0.02333	9.996e-01
ZNF445	11.7435	0.02303	9.996e-01
LGALS9	11.2338	0.023	9.996e-01		Yes
IRF5	10.2545	0.02297	9.996e-01
PPIE	33.132	0.02275	9.994e-01
E2F8	6.68598	0.02272	9.996e-01
AP4E1	6.83159	0.0227	9.996e-01
SKP1	419.657	0.02263	9.985e-01
PSMD8	118.967	0.02261	9.994e-01
ZNF131	13.8112	0.0226	9.996e-01
NCEH1	15.9979	0.02258	9.996e-01
B4GALNT3	27.5941	0.02257	9.996e-01
RNF43	18.4228	0.02254	9.996e-01
ADRM1	92.2448	0.0225	9.994e-01
PRDX3	166.898	0.0225	9.992e-01
ZC3HAV1L	8.89682	0.02239	9.996e-01
ATG4B	20.1326	0.02237	9.996e-01
SHOC2	55.6861	0.02233	9.995e-01
NCSTN	23.8626	0.02229	9.995e-01
COA3	182.833	0.02229	9.986e-01
MAP1LC3B2	3.05188	0.02217	9.996e-01
BRD3OS	54.0735	0.02216	9.994e-01
TCERG1	27.6005	0.02214	9.996e-01
STAT6	64.8109	0.02195	9.994e-01
HEATR5B	23.5908	0.02184	9.996e-01
SUPT16H	46.7329	0.02177	9.981e-01
CHMP7	6.55034	0.02174	9.996e-01
FAM220A	5.6728	0.02166	9.996e-01
ALG5	23.0991	0.02156	9.995e-01
MCFD2	44.5454	0.02154	9.995e-01
SELENOH	373.51	0.02152	9.981e-01
TMEM67	120.958	0.02099	9.995e-01
RNF32	25.1319	0.02095	9.996e-01
VTA1	29.7687	0.02077	9.996e-01
MRPL42	62.1528	0.02073	9.981e-01
NBEAL1	56.8513	0.02072	9.994e-01
MID1	47.7858	0.02068	9.995e-01
NFYC	10.2494	0.02063	9.996e-01
MRPL13	73.0826	0.02061	9.994e-01
CADPS2	18.4062	0.02054	9.996e-01
SF3B3	37.1224	0.02046	9.994e-01
FBXO16	18.2325	0.02043	9.996e-01
ANKRD53	5.52494	0.02036	9.996e-01
PAK2	150.485	0.02023	9.981e-01
MLX	29.9434	0.02022	9.994e-01
ARID1B	71.0853	0.0202	9.995e-01
ENTPD2	5.41133	0.02011	9.996e-01
KRBOX4	5.91138	0.01982	9.996e-01
ACTN1	73.0583	0.01976	9.994e-01
TMEM245	36.2352	0.01972	9.995e-01
ZNF81	2.79405	0.01971	9.998e-01
FOXO1	16.5086	0.01957	9.996e-01
SRP14	710.334	0.01943	9.994e-01
DCP1B	13.5411	0.01941	9.996e-01
TMEM184C	12.1328	0.01935	9.996e-01
ODF3B	798.026	0.01935	9.994e-01
C6orf120	18.6866	0.01935	9.996e-01		Yes
GPX4	1011.03	0.01935	9.995e-01
POLG2	6.41399	0.01931	9.996e-01
CEP95	33.1922	0.01928	9.996e-01
BRMS1	19.1597	0.01927	9.996e-01
UTP6	15.7858	0.01925	9.996e-01
ERGIC2	42.4487	0.0192	9.996e-01
CLUAP1	226.596	0.0192	9.981e-01
PCYT2	67.1126	0.0191	9.995e-01
COMT	125.823	0.01908	9.994e-01
CABYR	4.45401	0.01897	9.996e-01
SCAMP1	35.611	0.01894	9.996e-01
PPP4R2	73.28	0.01894	9.994e-01
EBNA1BP2	99.8663	0.01889	9.994e-01
DIAPH1	34.6346	0.01887	9.996e-01
GRB2	68.7986	0.01886	9.981e-01
CCNI	215.54	0.01876	9.994e-01
ARID4A	14.2137	0.01874	9.996e-01
WWC1	38.7042	0.01865	9.996e-01
NLRP1	90.5863	0.01861	9.996e-01
TRIM44	95.0042	0.01854	9.996e-01
EZH2	6.51475	0.01853	9.998e-01
SCCPDH	97.4246	0.01847	9.996e-01
LYST	32.9377	0.01847	9.996e-01
WDR48	15.708	0.01839	9.996e-01
LRBA	78.3478	0.01833	9.996e-01
GNB5	15.3192	0.0183	9.996e-01
DDX31	4.22692	0.01822	9.996e-01
EVI2A	2.58211	0.01816	9.998e-01
SHLD1	7.15455	0.01815	9.996e-01
PHIP	124.134	0.0181	9.995e-01
ZNF568	7.70635	0.01791	9.996e-01
ZNF550	5.34608	0.01784	9.996e-01
PSMC1	58.6279	0.0178	9.994e-01
THAP12	13.2364	0.0176	9.996e-01
DDX42	97.451	0.01751	9.983e-01
FNTA	32.3869	0.0173	9.996e-01
TOX4	56.4991	0.01727	9.994e-01
WDR82	24.4055	0.01715	9.996e-01
PM20D2	9.20147	0.01708	9.996e-01
RSL1D1	45.4096	0.01707	9.996e-01
CCDC40	126.724	0.01696	9.996e-01
NAB2	3.04093	0.01686	9.998e-01
ZNF100	8.37122	0.01683	9.996e-01
ERLIN2	56.3549	0.01682	9.996e-01
SUN1	127.664	0.01678	9.996e-01
NME4	8.79759	0.0167	9.996e-01
ACOT9	27.4063	0.01662	9.996e-01
AGBL3	14.7739	0.01654	9.996e-01
SF3B5	124.23	0.0165	9.996e-01
ERCC8	6.07825	0.01643	9.996e-01
CAPN2	215.603	0.01642	9.996e-01
ZCCHC3	13.1086	0.01636	9.996e-01
MINK1	31.443	0.01634	9.996e-01
PUF60	65.2119	0.01628	9.995e-01
FASTKD1	5.20267	0.01623	9.996e-01
ANKRD26	75.5476	0.01621	9.996e-01
PSME1	190.222	0.01617	9.996e-01
ANXA11	296.473	0.01616	9.994e-01
CHD1L	29.1735	0.01609	9.996e-01
ATP6AP2	77.2993	0.01599	9.996e-01
RTCB	33.673	0.01596	9.996e-01
MIB2	23.7631	0.01594	9.996e-01
AAAS	14.8534	0.01591	9.996e-01
NBR1	62.0066	0.01587	9.995e-01
SLC19A2	10.8067	0.01581	9.996e-01
ZSCAN16	5.88702	0.01577	9.996e-01
TMEM250	28.8391	0.01577	9.996e-01
MZT1	14.8126	0.01568	9.996e-01
MOGS	30.5521	0.01563	9.996e-01
SLC35C2	14.8291	0.01551	9.996e-01
BEST4	43.6917	0.01538	9.996e-01
VEZT	22.8785	0.01534	9.996e-01
TNFRSF14	33.0169	0.01507	9.996e-01
APOM	6.85698	0.01497	9.996e-01		Yes
RMDN3	41.5892	0.0147	9.996e-01
UQCC1	12.0745	0.01469	9.996e-01
RNF216	32.0937	0.01464	9.996e-01
MRPL50	31.8846	0.01452	9.996e-01
PRIMPOL	14.2725	0.01435	9.996e-01
BUD31	131.989	0.01433	9.996e-01
ATP8B4	4.21873	0.01431	9.998e-01
ZNF433	3.79674	0.01431	9.998e-01
KRCC1	62.2817	0.01427	9.996e-01
MRM3	9.30618	0.01409	9.996e-01
TBC1D15	19.8518	0.01404	9.996e-01
KAT6A	29.7001	0.01403	9.996e-01
NT5C3B	11.7919	0.01402	9.996e-01
NUDT8	10.1941	0.01399	9.996e-01
POLR2K	69.1991	0.01398	9.996e-01
LTK	9.15778	0.01398	9.998e-01
ADH5	66.245	0.01377	9.996e-01
ETFA	29.9505	0.01355	9.996e-01
COX7A2L	85.056	0.01353	9.996e-01
DUOX1	106.903	0.01348	9.996e-01
ZNF569	9.02704	0.01346	9.996e-01
ATE1	19.6711	0.01346	9.996e-01
RHOT2	20.153	0.01343	9.996e-01
KHSRP	25.5828	0.01335	9.996e-01
TMEM230	54.033	0.01333	9.996e-01
TAF1B	24.457	0.01317	9.996e-01
WRNIP1	50.506	0.01312	9.996e-01
SOCS4	33.7915	0.01309	9.996e-01
CFAP74	101.375	0.01305	9.996e-01
TCF4	30.6199	0.01304	9.996e-01		Yes
THOP1	20.6821	0.01286	9.996e-01
EPS15	31.4158	0.01283	9.996e-01
GRIPAP1	34.2554	0.01281	9.996e-01
SEC11A	54.7386	0.0128	9.996e-01
MRPL52	105.845	0.0126	9.996e-01
MIS12	15.7702	0.01254	9.996e-01
PELI1	33.6953	0.01252	9.996e-01
KIF1BP	24.4263	0.01249	9.996e-01
EIF4H	75.4435	0.01248	9.996e-01
PCBP1	183.404	0.0124	9.996e-01
ADAT1	13.5963	0.01235	9.996e-01
RAB9A	31.8425	0.01226	9.996e-01
XRCC5	137.769	0.01226	9.995e-01
C9orf78	40.941	0.01225	9.996e-01
GPR135	24.4135	0.01216	9.996e-01
SEM1	456.783	0.01211	9.996e-01
YWHAZ	274.997	0.01211	9.996e-01
SREK1	79.0293	0.01204	9.996e-01
DBI	296.05	0.01189	9.996e-01
CDC42EP3	47.1844	0.01188	9.996e-01
NCOA5	13.2235	0.01188	9.996e-01
ZNF710	5.82252	0.01188	9.998e-01
RABGAP1	22.8094	0.01184	9.996e-01
ZNF609	71.2845	0.01183	9.996e-01
KIAA0930	22.5133	0.01178	9.996e-01
CTNNBIP1	14.3624	0.01155	9.998e-01
PPP2CA	35.9123	0.01141	9.996e-01
BCAT2	11.628	0.01139	9.996e-01
BAZ2A	31.6869	0.01117	9.996e-01
B4GALT1	39.1973	0.01112	9.996e-01
REPS1	15.0583	0.01109	9.996e-01
USP25	20.76	0.01101	9.996e-01
BAZ2B	66.5187	0.01079	9.996e-01
GFM1	16.8495	0.01075	9.996e-01
CCDC146	556.378	0.01074	9.996e-01
RNF181	67.9054	0.0107	9.996e-01
NEDD8	102.257	0.01062	9.996e-01
TMBIM6	686.932	0.01058	9.996e-01
ATXN7L3B	124.44	0.01044	9.996e-01
FARSA	25.7956	0.01043	9.996e-01
CEP19	36.9986	0.0103	9.996e-01
PTK2B	17.2717	0.01028	9.996e-01
PPP2CB	117.217	0.01026	9.996e-01
SNCAIP	29.3946	0.01024	9.996e-01
YTHDF1	17.769	0.01023	9.996e-01
CAPZA2	56.3206	0.01022	9.996e-01
PPFIA1	44.2591	0.01018	9.996e-01
CCDC12	42.592	0.01015	9.996e-01
H3F3B	1008.87	0.01008	9.996e-01
PGLS	118.752	0.01008	9.996e-01
TBC1D12	7.79731	0.01008	9.998e-01
HNRNPDL	155.688	0.01006	9.996e-01
MZF1	66.9228	0.01004	9.996e-01
TCP11L1	1.68551	0.00997	9.998e-01
SDF4	50.6816	0.00996	9.996e-01
ARRDC3	10.4728	0.00988	9.998e-01
ATG101	31.5522	0.00971	9.996e-01
MEIS2	49.5327	0.00964	9.996e-01
ACACB	9.98797	0.0096	9.998e-01
ELK4	22.8861	0.0096	9.996e-01
RMND5A	29.26	0.00951	9.996e-01
MFSD9	2.55472	0.00949	9.998e-01
CAMSAP2	6.45587	0.00939	9.998e-01
PRMT7	31.1536	0.00938	9.996e-01
PAK4	23.1416	0.00937	9.996e-01
HOOK1	51.2385	0.0093	9.996e-01
GOPC	47.3993	0.00924	9.996e-01
RNF149	37.0278	0.00919	9.996e-01
NAPA	31.709	0.00917	9.996e-01
KMT2C	64.2269	0.0091	9.996e-01
SIL1	41.445	0.00905	9.996e-01
TUBB4B	3294.43	0.00905	9.996e-01
PMS1	29.0643	0.00898	9.996e-01
AHDC1	22.8476	0.00852	9.996e-01
GOLGB1	244.903	0.00849	9.996e-01
SPG11	65.7844	0.00838	9.996e-01
BAIAP2L1	152.108	0.00838	9.996e-01
NCOA3	33.2092	0.00837	9.996e-01
LMTK2	24.8026	0.00834	9.996e-01
TANGO2	7.78132	0.00826	9.998e-01
ATP5PB	121.337	0.00813	9.996e-01
EIF1	743.775	0.00808	9.996e-01
FAM92B	533.425	0.00806	9.996e-01
HNRNPA3	187.556	0.00775	9.996e-01
FUT8	18.8112	0.00774	9.998e-01
RCAN3	95.2339	0.00756	9.996e-01
RNF138	25.2038	0.00744	9.996e-01
GAB2	6.82619	0.00741	9.998e-01
UBA5	28.5835	0.00739	9.996e-01
TAB2	18.6686	0.00724	9.998e-01
FAM213A	48.9745	0.00718	9.996e-01
SPAG6	302.883	0.00711	9.996e-01
SDE2	9.89502	0.00705	9.998e-01
BAHCC1	6.76082	0.00699	9.998e-01
POLH	8.30037	0.00687	9.998e-01
PPP1R12B	25.5562	0.00684	9.998e-01
CMSS1	12.0184	0.00684	9.998e-01
SWAP70	32.748	0.00681	9.998e-01
MKKS	10.7124	0.00672	9.998e-01
TRUB2	16.188	0.00672	9.998e-01
RALGDS	40.076	0.0067	9.998e-01
RSPH3	169.98	0.00656	9.996e-01
RAB1A	58.0642	0.00655	9.996e-01
CCDC50	23.8176	0.00653	9.998e-01
GALNT18	16.64	0.00649	9.998e-01
ITGB1BP1	30.7256	0.00644	9.998e-01
COMMD7	10.0731	0.00634	9.998e-01
NAE1	31.1624	0.00628	9.996e-01
TMEM41A	9.20516	0.00619	9.998e-01
GNB2	195.541	0.00615	9.996e-01
GUSB	22.5929	0.00608	9.998e-01
BBX	55.9496	0.00608	9.996e-01
MLF2	68.6177	0.00599	9.996e-01
INAVA	29.2526	0.00598	9.998e-01
BAK1	6.25443	0.00585	9.998e-01
RSPH10B	32.9698	0.00583	9.998e-01
STUB1	147.885	0.00577	9.996e-01
TMEM216	21.8055	0.00575	9.998e-01
ZNF207	66.164	0.00574	9.998e-01
FEN1	3.62264	0.00566	9.998e-01
HIST1H2BC	49.5468	0.00557	9.998e-01
WDR27	42.5775	0.0055	9.998e-01
NACC1	16.103	0.00547	9.998e-01
CCDC39-1	13.6052	0.00543	9.998e-01
EIF4EBP3	33.4621	0.00542	9.998e-01
CHCHD5	147.811	0.00541	9.998e-01
ARL6IP5	110.19	0.0054	9.996e-01
ARPC5L	113.23	0.00538	9.996e-01
MAP4K5	27.6493	0.00536	9.998e-01
CDADC1	14.595	0.00535	9.998e-01
DPM3	119.146	0.00522	9.998e-01
COLCA1	62.271	0.00512	9.998e-01
METTL18	6.1405	0.00512	9.998e-01
ELL3	12.6106	0.00498	9.998e-01
HUS1	9.28654	0.00478	9.998e-01
TJP3	132.892	0.0047	9.996e-01
CERS4	84.372	0.00467	9.998e-01
VEZF1	70.4691	0.00462	9.998e-01
ATXN2	101.313	0.00459	9.998e-01
METAP1	19.7001	0.00459	9.998e-01
BNIP3	86.6006	0.00457	9.998e-01
FAM96A	57.7241	0.00453	9.998e-01
TTC33	12.6812	0.00453	9.998e-01
ZNF354B	4.89637	0.00451	9.998e-01
EIF3B	37.7811	0.00451	9.998e-01
DZIP1L	167.786	0.00449	9.998e-01
PES1	24.9525	0.00447	9.998e-01
NGRN	171.163	0.00442	9.998e-01
ZNF454	4.01759	0.0043	9.998e-01
SH2B1	17.3839	0.00428	9.998e-01
C8orf59	111.684	0.00425	9.998e-01
DLEC1	169.185	0.00415	9.998e-01
PSMB6	147.388	0.00408	9.998e-01
HEBP2	204.42	0.00404	9.998e-01
PRKD2	29.0494	0.00403	9.998e-01
UBFD1	22.9199	0.00399	9.998e-01
NDUFB9	186.872	0.00396	9.998e-01
PEX11A	15.0858	0.00395	9.998e-01
IMMP1L	15.8445	0.00395	9.998e-01
RIOX1	5.23162	0.00386	9.998e-01
MAL2	78.701	0.00384	9.998e-01
USP6NL	26.7555	0.00365	9.998e-01
F12	3.34991	0.00365	9.998e-01		Yes
TOMM5	52.6442	0.00343	9.998e-01
AKAP8	12.3726	0.00343	9.998e-01
TIMM17B	68.3084	0.0034	9.998e-01
KRIT1	51.7579	0.00338	9.998e-01
AIMP1	69.7128	0.00331	9.998e-01		Yes
WDR35	57.9234	0.0033	9.998e-01
ZNF296	5.17663	0.0032	9.998e-01
SERF2	2059.96	0.00317	9.998e-01
DNAJC2	48.0211	0.00299	9.998e-01
BAG3	57.9151	0.0029	9.998e-01
DDX24	176.367	0.00282	9.998e-01
TOLLIP	18.0083	0.00273	9.998e-01
PIH1D3	138.529	0.00269	9.998e-01
SNU13	148.553	0.00257	9.998e-01
GSK3B	50.1453	0.00257	9.998e-01
CERS6	66.8553	0.00255	9.998e-01
TTC16	60.9873	0.00244	9.998e-01
ZC3H7A	22.8206	0.00244	9.998e-01
CLDN7	288.379	0.0024	9.998e-01
RHOBTB3	25.1171	0.00235	9.998e-01
SCAF11	125.925	0.00225	9.998e-01
MS4A8	484.87	0.0022	9.998e-01
ZNF19	22.0911	0.00216	9.998e-01
IMP4	23.0077	0.00209	9.998e-01
UBE2K	34.838	0.00193	9.998e-01
FAM81A	31.6601	0.00189	9.998e-01
TRIP11	98.6313	0.00186	9.998e-01
TXNDC15	19.8973	0.00185	9.998e-01
ZNF664	128.395	0.00175	9.998e-01
OTULIN	11.5812	0.00171	9.999e-01
NOSIP	55.5739	0.00163	9.998e-01
ENTPD3	1.78691	0.00161	9.999e-01
ZNF276	10.2371	0.00154	9.999e-01
THAP7	31.8266	0.00152	9.998e-01
EID1	248.303	0.00152	9.998e-01
COG7	58.9059	0.00148	9.998e-01
SYPL1	89.5212	0.00146	9.998e-01
SDC4	117.027	0.00132	9.998e-01		Yes
AK9	153.294	0.00128	9.998e-01
HMGB1	450.875	0.00119	9.998e-01		Yes
COPB2	103.904	0.00116	9.998e-01
TTC19	34.7362	0.00116	9.999e-01
AHCYL1	58.537	0.00114	9.998e-01
EIF3A	133.37	0.00113	9.998e-01
SPECC1	18.8277	0.00107	9.999e-01
RAB7A	87.5211	0.00103	9.998e-01
SUCLG2	37.3104	0.00101	9.999e-01
SMPD4	10.5901	0.00092	9.999e-01
CCDC15	5.24752	0.00086	9.999e-01
RAB5C	20.4558	0.00082	9.999e-01
PAPOLA	181.617	0.0007	9.999e-01
RP1	280.453	0.00068	9.999e-01
ZBTB24	6.75205	0.00063	9.999e-01
TSG101	75.4671	0.00034	9.999e-01
ALKBH5	67.885	0.00031	9.999e-01
TMA7	366.531	0.00028	9.999e-01
TRMT61A	6.10256	0.00026	9.999e-01
CNNM4	17.5193	0.00025	9.999e-01
PYGB	14.2974	0.00025	9.999e-01
FAM174A	303.706	0.00022	9.999e-01
HAGH	120.198	0.00022	9.999e-01
SLC35F5	31.5324	9e-05	9.999e-01
YWHAB	207.896	6e-05	9.999e-01
ETNK1	85.2301	1e-05	1.000e+00
ITSN1	16.1292	-5e-05	9.999e-01
TRIM73	16.8237	-6e-05	9.999e-01
LIPH	19.626	-7e-05	9.999e-01		Yes
PDE6B	17.252	-0.00025	9.999e-01
SEC24B	22.3773	-0.00027	9.999e-01
LRRIQ1	577.978	-0.0003	9.999e-01
TRERF1	16.7634	-0.00035	9.999e-01
NDUFV1	85.0414	-0.0004	9.999e-01
PDCD6	205.501	-0.00043	9.999e-01
OSGIN2	6.93311	-0.00045	9.999e-01
PTP4A2	66.9988	-0.00048	9.999e-01
FAM3A	17.1204	-0.00063	9.999e-01		Yes
TMEM14B	250.224	-0.00063	9.999e-01
P4HA2	94.4868	-0.00065	9.999e-01
CENPP	1.9726	-0.00066	9.999e-01
PPP1R37	12.6809	-0.00067	9.999e-01
KNSTRN	4.96907	-0.00073	9.999e-01
IQCA1	118.707	-0.00096	9.999e-01
AKIRIN2	13.4052	-0.001	9.999e-01
ACAT1	62.4811	-0.0011	9.999e-01
TMEM232	117.133	-0.00112	9.998e-01
DGCR6L	43.543	-0.00124	9.999e-01
NCAPH2	6.49884	-0.00126	9.999e-01
SLC52A2	12.1816	-0.00141	9.999e-01
ZNF449	2.81074	-0.00142	9.999e-01
SLBP	30.8691	-0.00146	9.998e-01
GZF1	6.09552	-0.00151	9.999e-01
TAX1BP1	498.654	-0.0016	9.998e-01
RCN1	23.85	-0.00162	9.998e-01
CSNK1G3	23.3903	-0.00163	9.998e-01
HADHA	76.0339	-0.00182	9.998e-01
ARMC2	83.2438	-0.00183	9.998e-01
EFCAB11	50.388	-0.00194	9.998e-01
UBE3B	25.2145	-0.00196	9.998e-01
RDH13	11.517	-0.00196	9.998e-01
FAM76A	27.4016	-0.00215	9.998e-01
GLB1	19.4568	-0.00222	9.998e-01
TMEM254	78.8886	-0.00228	9.998e-01
PGPEP1	15.053	-0.0023	9.998e-01
PPP1R8	12.2804	-0.00231	9.998e-01
PECR	20.3016	-0.00239	9.998e-01
GPR89A	3.94639	-0.0024	9.999e-01
CTNNAL1	106.579	-0.00277	9.998e-01
SCNM1	32.0815	-0.00281	9.998e-01
SREBF1	27.2647	-0.00281	9.998e-01
GADD45GIP1	202.996	-0.00283	9.998e-01
DPP8	23.6758	-0.00286	9.998e-01
USB1	9.23518	-0.0029	9.998e-01
CDKL4	5.44167	-0.00292	9.999e-01
RTRAF	131.29	-0.00294	9.998e-01
SMC6	42.2534	-0.00294	9.998e-01
LTN1	14.4825	-0.00302	9.998e-01
STX12	25.1024	-0.00312	9.998e-01
CASC2	65.4143	-0.00323	9.998e-01
IWS1	47.8929	-0.00327	9.998e-01
SARAF	510.084	-0.00328	9.998e-01
LIN7C	20.7244	-0.00331	9.998e-01
CGRRF1	13.0652	-0.00331	9.998e-01
NUDCD3	25.2255	-0.00334	9.998e-01
DGUOK	62.9135	-0.00334	9.998e-01
KLHDC2	28.241	-0.00335	9.998e-01
SPATA24	23.1472	-0.00337	9.998e-01
IDH3G	46.5384	-0.00338	9.998e-01
ENDOG	245.473	-0.00346	9.998e-01
KANK1	5.46871	-0.00348	9.998e-01
SOX12	5.50972	-0.0036	9.998e-01
NADSYN1	17.6356	-0.00363	9.998e-01
TAF5L	10.0353	-0.00363	9.998e-01
PRDM15	9.88734	-0.0037	9.998e-01
SCYL1	22.7429	-0.00371	9.998e-01
AUTS2	49.9867	-0.00371	9.998e-01
PXMP4	12.2642	-0.00385	9.998e-01
RBM39	164.607	-0.00396	9.998e-01
DUBR	33.8964	-0.00402	9.998e-01
BRD4	62.5581	-0.00404	9.998e-01
IPO11	60.0278	-0.00405	9.998e-01
RCOR3	16.2879	-0.00408	9.998e-01
AP1G1	45.8468	-0.00421	9.998e-01
WNK2	6.01509	-0.00436	9.998e-01
GTF2IRD1	15.136	-0.0044	9.998e-01
ZNF511	20.8788	-0.00444	9.998e-01
RECK	2.26158	-0.00451	9.998e-01
NDUFS6	149.1	-0.00453	9.998e-01
FAM69A	13.4461	-0.00462	9.998e-01
CFDP1	217.17	-0.00473	9.998e-01
KIAA1147	22.0253	-0.00474	9.998e-01
C4orf19	7.72295	-0.00492	9.998e-01
PFN2	174.937	-0.00508	9.996e-01
ARL4A	83.3195	-0.00523	9.996e-01
SIPA1L3	31.0846	-0.0053	9.998e-01
ABO	41.0861	-0.00533	9.998e-01		Yes
PHLDA2	15.2398	-0.00557	9.998e-01
PPOX	107.306	-0.00557	9.998e-01
CDK14	5.88001	-0.00563	9.998e-01
FAM177A1	205.464	-0.00574	9.996e-01		Yes
GNL1	24.8794	-0.00575	9.998e-01
EFEMP2	3.46751	-0.00577	9.998e-01		Yes
SLC25A1	28.9424	-0.00582	9.998e-01
CYC1	71.4504	-0.00593	9.998e-01
NPAS2	10.2477	-0.00595	9.998e-01
MYO6	86.1279	-0.00606	9.998e-01
TTC5	39.8177	-0.00616	9.996e-01
TRAF3	29.9457	-0.00626	9.998e-01
AGA	11.6613	-0.00631	9.998e-01
STEAP3	63.8899	-0.00635	9.998e-01
AXIN1	10.3717	-0.0064	9.998e-01
NFIC	123.159	-0.0066	9.996e-01
KIF21A	415.284	-0.00671	9.996e-01
PET117	6.46939	-0.00673	9.998e-01
MAGED1	39.069	-0.00675	9.996e-01
CTBP2	77.5373	-0.00685	9.996e-01
MANEA	8.48436	-0.00688	9.998e-01
IK	674.945	-0.00693	9.996e-01
KIFAP3	113.48	-0.00695	9.996e-01
ZC3H3	6.70089	-0.00696	9.998e-01
FARP1	104.295	-0.00709	9.996e-01
RSBN1L	83.2076	-0.00713	9.996e-01
RNF135	21.3068	-0.00715	9.998e-01
CACNA1D	13.1454	-0.00723	9.998e-01
HIPK2	87.682	-0.00729	9.996e-01
LARS	83.6056	-0.00739	9.996e-01
MXD1	6.21163	-0.00745	9.998e-01
DENND2D	17.9698	-0.0076	9.998e-01
USP51	31.7107	-0.00783	9.998e-01
PRDM2	49.6235	-0.00795	9.996e-01
ZCCHC17	22.7583	-0.00807	9.996e-01
NCF1	2.70333	-0.00816	9.998e-01
CTSS	335.813	-0.00821	9.996e-01
KANSL1L	50.7396	-0.00833	9.996e-01
ZNF546	5.74127	-0.00835	9.998e-01
KHDC4	25.6682	-0.00843	9.998e-01
UMAD1	16.1274	-0.00848	9.998e-01
CHRAC1	13.1045	-0.00849	9.998e-01
IFFO2	28.8337	-0.00853	9.996e-01
SPINT2	377.336	-0.00853	9.996e-01
ST14	78.722	-0.00862	9.996e-01
AAGAB	27.1531	-0.00864	9.996e-01
FMO3	13.8385	-0.00872	9.998e-01
APEX2	9.33124	-0.00877	9.998e-01
SLC9A8	20.4756	-0.00877	9.998e-01
SNRNP35	33.7931	-0.00879	9.996e-01
LZTFL1	155.717	-0.00881	9.996e-01
NCAPG2	2.85288	-0.00883	9.998e-01
IRF6	69.8179	-0.00884	9.996e-01
MARK2	32.4954	-0.00888	9.996e-01
TRAPPC12	38.7618	-0.00891	9.996e-01
FXYD3	709.962	-0.00894	9.996e-01
HIRIP3	15.0508	-0.00898	9.998e-01
VSTM2L	121.004	-0.00898	9.998e-01		Yes
RALBP1	84.2356	-0.00905	9.996e-01
RGP1	18.1197	-0.00905	9.996e-01
DIXDC1	60.874	-0.00915	9.996e-01
DCAF5	47.5945	-0.00923	9.996e-01
CFAP52	147.731	-0.0093	9.996e-01
SDHAF3	19.3581	-0.00932	9.996e-01
NAGK	27.8634	-0.00945	9.996e-01
NMRAL1	40.2973	-0.00947	9.996e-01
GORASP2	16.4376	-0.00953	9.996e-01
TTLL3	28.8162	-0.0097	9.996e-01
PPP2R1B	12.1705	-0.00973	9.998e-01
ADPRM	3.99188	-0.00986	9.998e-01
MEIG1	51.9794	-0.00993	9.996e-01
C20orf27	6.57414	-0.01004	9.998e-01
FOXRED1	10.8161	-0.01008	9.998e-01
PPP1R42	116.227	-0.01012	9.996e-01
OTUD7B	31.9118	-0.01014	9.996e-01
RNF40	30.0904	-0.01016	9.996e-01
NIPBL	86.0385	-0.01018	9.996e-01
CPEB2	5.87718	-0.0102	9.998e-01
PLCB2	12.1356	-0.01025	9.998e-01
MRPS31	340.343	-0.01025	9.996e-01
RECQL5	12.5389	-0.01025	9.996e-01
DENR	71.3343	-0.01027	9.996e-01
C2orf68	19.2449	-0.0103	9.996e-01
ALKBH3	18.841	-0.01035	9.996e-01
BAX	49.4079	-0.01037	9.996e-01
CDK11B	23.6001	-0.01048	9.996e-01
DNAJA4	321.62	-0.01064	9.996e-01
KIF2A	131.858	-0.01068	9.996e-01
EIF6	67.2095	-0.01073	9.996e-01
IPMK	35.2806	-0.01075	9.996e-01
ZNF846	14.2605	-0.01085	9.996e-01
AIG1	52.8868	-0.01093	9.996e-01
YAE1D1	16.7962	-0.01098	9.996e-01
XRCC6	94.964	-0.01113	9.996e-01
SPPL2A	78.0436	-0.01124	9.996e-01
DNAJC1	63.5449	-0.01125	9.996e-01
KIAA0355	5.44905	-0.01127	9.998e-01
PTMA	1816.49	-0.01128	9.996e-01
CCDC113	516.174	-0.01142	9.996e-01
ATP5MC1	82.5491	-0.01143	9.996e-01
DNAJC16	44.439	-0.01143	9.996e-01
RALGPS2	61.8849	-0.01153	9.996e-01
PGM1	13.3234	-0.01156	9.996e-01
DYNLT1	780.607	-0.01167	9.996e-01
IRX2	16.9453	-0.01168	9.998e-01
STRBP	112.949	-0.01173	9.996e-01
NDUFA1	334.744	-0.01179	9.996e-01
KLHL20	7.9623	-0.01212	9.996e-01
TTC32	35.2416	-0.01221	9.996e-01
IL7	18.3931	-0.01222	9.996e-01		Yes
FBXL13	40.4475	-0.01225	9.996e-01
G3BP1	78.0228	-0.01225	9.996e-01
PUSL1	12.7966	-0.01227	9.996e-01
SIN3B	10.9566	-0.01231	9.996e-01
NDUFA11	40.7556	-0.01235	9.996e-01
BORCS6	3.01712	-0.01245	9.998e-01
FAM214A	41.7641	-0.01254	9.996e-01
CDK11A	12.5084	-0.01259	9.998e-01
ZNF671	2.848	-0.01273	9.998e-01
C22orf39	59.8061	-0.01273	9.996e-01
ERMAP	7.4743	-0.01282	9.996e-01
PTCD2	4.38063	-0.01286	9.998e-01
PRRC2C	161.389	-0.01289	9.996e-01
TTC39C	67.132	-0.01291	9.996e-01
RNF2	15.3719	-0.01301	9.996e-01
VPS25	48.2702	-0.01316	9.996e-01
COG6	17.0346	-0.01321	9.996e-01
ATP5MF	285.121	-0.01331	9.996e-01
DVL1	12.0215	-0.01337	9.996e-01
SPOUT1	6.35816	-0.01339	9.996e-01
IRGQ	7.57544	-0.01342	9.996e-01
RSL24D1	50.0183	-0.01348	9.996e-01
IRX3	163.211	-0.01359	9.996e-01
SHARPIN	41.8612	-0.01374	9.996e-01
RABL6	92.8055	-0.01374	9.996e-01
CAAP1	32.4895	-0.01377	9.996e-01
UBA3	32.4924	-0.01382	9.996e-01
CBR4	15.3674	-0.01393	9.996e-01
DCAF11	35.0057	-0.01397	9.996e-01
NBAS	46.4897	-0.01399	9.996e-01
TMEM208	81.3458	-0.01401	9.996e-01
TALDO1	244.841	-0.01404	9.996e-01
MRFAP1	84.6914	-0.01407	9.995e-01
CHORDC1	100.06	-0.01439	9.996e-01
STT3A	25.3002	-0.01457	9.996e-01
PSD4	10.443	-0.0146	9.996e-01
MRRF	22.7429	-0.0147	9.996e-01
CNPY3	46.2457	-0.01476	9.996e-01
DDX41	20.0353	-0.01478	9.996e-01
ATXN7L1	12.9462	-0.01486	9.996e-01
KRTCAP3	69.1956	-0.01486	9.996e-01
EEF1AKMT1	30.5415	-0.01495	9.996e-01
ATF7	14.1705	-0.01498	9.996e-01
SPICE1	31.438	-0.01526	9.996e-01
ARID4B	73.5924	-0.01533	9.995e-01
APOL2	9.18132	-0.01534	9.996e-01
SLC1A1	5.68391	-0.01539	9.998e-01
ANKRD35	17.5479	-0.01541	9.996e-01
SMIM27	33.4338	-0.01549	9.996e-01
SRD5A3	66.4643	-0.01552	9.996e-01
CCDC43	24.3636	-0.01556	9.996e-01
ACER3	5.85699	-0.01559	9.996e-01
SMIM26	182.994	-0.01561	9.995e-01
CEP89	58.3586	-0.01564	9.995e-01
C9orf3	38.4031	-0.01565	9.996e-01
KDM5A	49.9532	-0.01567	9.996e-01
RNF103	21.3776	-0.01568	9.996e-01
NAP1L5	1.74195	-0.01576	9.998e-01
ANKFN1	56.659	-0.0158	9.996e-01
TNFRSF25	4.20304	-0.0158	9.998e-01		Yes
BRD8	35.1869	-0.01603	9.996e-01
HSD17B11	26.3169	-0.01607	9.996e-01
CNOT7	42.1189	-0.01618	9.996e-01
ATP5MPL	239.136	-0.01621	9.996e-01
ACYP2	47.3769	-0.01622	9.996e-01
SLC5A6	2.39935	-0.01631	9.998e-01
HSD11B1L	46.8844	-0.01637	9.996e-01		Yes
PPP3R1	11.6239	-0.01639	9.996e-01
DECR1	44.0944	-0.01664	9.996e-01
TEAD3	7.48666	-0.01667	9.996e-01
MCCC2	20.7002	-0.0167	9.996e-01
ESYT2	70.2571	-0.01672	9.994e-01
RBM38	53.2169	-0.01686	9.996e-01
CAPZB	111.7	-0.01688	9.981e-01
PPP1CB	143.226	-0.01688	9.995e-01
FZD4	5.01039	-0.01695	9.996e-01
TMEM30B	27.2953	-0.01697	9.996e-01
TEKT1	312.253	-0.01699	9.995e-01
DNAJC15	96.8599	-0.01703	9.996e-01
MSL1	27.1742	-0.01711	9.996e-01
VPS26B	28.9198	-0.01712	9.996e-01
PRR7	91.4475	-0.01715	9.996e-01
LGR4	14.4098	-0.01718	9.996e-01
PPP1R35	41.662	-0.01737	9.996e-01
LUZP1	17.1747	-0.01738	9.996e-01
MIF	409.008	-0.01741	9.996e-01		Yes
EPN3	14.9679	-0.01746	9.996e-01
C12orf10	63.883	-0.01746	9.995e-01
MAN1A2	75.7674	-0.01748	9.994e-01
CFAP53	520.575	-0.01754	9.996e-01
COA4	47.4681	-0.01757	9.996e-01
GTPBP4	29.4497	-0.01763	9.996e-01
UCP2	346.716	-0.01767	9.995e-01
NDUFA10	56.6269	-0.01778	9.994e-01
ALMS1	97.2991	-0.01781	9.996e-01
WLS	85.113	-0.01795	9.996e-01
RAB24	11.8387	-0.01802	9.996e-01
PXMP2	7.99271	-0.01819	9.996e-01
DAD1	269.249	-0.0182	9.994e-01
TADA2B	17.8066	-0.01821	9.996e-01
HPS1	23.2637	-0.01824	9.996e-01
CSTF3	26.8732	-0.0183	9.996e-01
SLC35F6	13.0694	-0.01843	9.996e-01
CFAP58	80.6077	-0.01845	9.995e-01
MYO18A	5.13796	-0.01894	9.996e-01
DDX60	20.6846	-0.01905	9.996e-01
CELSR1	109.509	-0.01913	9.996e-01
DDO	6.59245	-0.01917	9.996e-01
STK17A	60.6643	-0.01922	9.996e-01
ZDHHC12	19.2791	-0.01929	9.996e-01
ROCK2	53.6696	-0.01933	9.996e-01
PROCA1	10.8168	-0.01936	9.996e-01
SCD	12.9261	-0.0194	9.998e-01
PPP2R5C	70.1842	-0.01947	9.994e-01
DDX5	417.96	-0.01952	9.994e-01
FBXL19	5.40599	-0.01961	9.996e-01
ATP1B3	14.2163	-0.0198	9.996e-01
PIK3AP1	4.26103	-0.01982	9.996e-01
TTF2	7.6396	-0.01989	9.996e-01
FBXL20	22.9295	-0.01994	9.996e-01
ZNF415	7.52013	-0.01995	9.996e-01
PIGG	21.2964	-0.02011	9.996e-01
HIST1H2AC	50.2817	-0.02011	9.996e-01
PRPF8	111.427	-0.02013	9.981e-01
MPHOSPH10	25.0275	-0.02017	9.995e-01
ACTN4	157.178	-0.02047	9.994e-01
SATB1	54.5984	-0.02053	9.994e-01
ANAPC16	184.033	-0.02066	9.986e-01
SLC25A13	21.7203	-0.02074	9.996e-01
EPC2	10.5852	-0.0208	9.996e-01
WDR78	232.384	-0.02083	9.981e-01
BECN1	63.0921	-0.02101	9.981e-01
TMEM135	11.8609	-0.02105	9.996e-01
FAM160B2	22.325	-0.02109	9.996e-01
ACVR2A	8.4035	-0.02111	9.996e-01
GNPAT	32.9081	-0.02116	9.995e-01
ZXDC	20.1717	-0.02124	9.996e-01
PLCB4	49.8768	-0.02127	9.995e-01
CNTN5	8.66491	-0.02132	9.996e-01
GDAP2	15.7515	-0.02133	9.996e-01
MCM3AP	30.433	-0.02145	9.995e-01
SMC1A	57.1201	-0.02149	9.994e-01
SLTM	119.451	-0.02154	9.981e-01
UBR5	62.9004	-0.02166	9.994e-01
TTC12	77.68	-0.0217	9.995e-01
NUP160	13.1423	-0.02183	9.996e-01
SMG5	24.5796	-0.02195	9.996e-01
CREB3	43.5303	-0.02202	9.995e-01
MSTO1	7.57437	-0.02207	9.996e-01
HYDIN	438.162	-0.02213	9.994e-01
ACOT7	8.7586	-0.02214	9.996e-01
RBM22	17.4314	-0.02216	9.996e-01
CUL3	51.328	-0.02217	9.994e-01
SETD5	55.6031	-0.02222	9.992e-01
TRIP13	117.174	-0.02224	9.996e-01
DHX9	68.5059	-0.02225	9.981e-01
FAM3C	50.8777	-0.02233	9.995e-01		Yes
CFAP43	390.84	-0.02241	9.981e-01
TMEM154	86.8021	-0.02246	9.994e-01
DNAJC4	10.2058	-0.02251	9.996e-01
SOS1	17.8049	-0.02255	9.996e-01
SLC35C1	8.80088	-0.02257	9.996e-01
PRMT1	62.4094	-0.02262	9.981e-01
INO80B	4.50863	-0.02265	9.996e-01
R3HCC1	24.4619	-0.0227	9.995e-01
ANKRD37	195.408	-0.02284	9.994e-01
FAN1	15.8996	-0.02293	9.996e-01
HPF1	25.8786	-0.02295	9.994e-01
TMEM260	13.515	-0.02301	9.996e-01
MDH1B	84.6715	-0.02301	9.994e-01
ZNF501	1.80568	-0.02306	9.998e-01
ABTB1	8.46333	-0.02312	9.996e-01
UNC13B	25.2268	-0.02323	9.995e-01
WASHC4	20.2111	-0.02334	9.996e-01
RMND1	7.90116	-0.02341	9.996e-01
TRAPPC11	17.8014	-0.02341	9.996e-01
CCDC153	177.451	-0.02354	9.981e-01
ATG10	11.388	-0.02356	9.996e-01
KPNA1	38.498	-0.02356	9.994e-01
CAMK1D	44.3016	-0.02358	9.994e-01
PMPCA	20.0651	-0.02385	9.995e-01
GJB4	3.64465	-0.02395	9.996e-01
NOD1	2.63976	-0.02395	9.996e-01
CCDC136	4.78964	-0.02396	9.996e-01
GGNBP2	66.5627	-0.02404	9.981e-01
RCL1	12.3967	-0.02414	9.996e-01
RNF146	16.9421	-0.02417	9.996e-01
ING4	9.84294	-0.02424	9.996e-01
CDIPT	9.97447	-0.02428	9.996e-01
LARS2	9.10562	-0.0243	9.996e-01
FBXO15	110.996	-0.02436	9.994e-01
BRPF1	5.00253	-0.02439	9.996e-01
COPS6	88.799	-0.02444	9.981e-01
CYP4X1	52.6055	-0.02449	9.996e-01
ORMDL1	52.6029	-0.0245	9.983e-01
STK25	18.8595	-0.02456	9.995e-01
MRPS21	249.076	-0.02456	9.981e-01
ZC3H7B	13.5678	-0.02458	9.996e-01
RNF115	44.5672	-0.02458	9.981e-01
TAF6	34.8225	-0.02464	9.994e-01
MFSD6	109.869	-0.02488	9.981e-01
BCO2	64.6393	-0.02497	9.994e-01
TBL3	12.6205	-0.02501	9.996e-01
CPOX	6.73893	-0.02506	9.996e-01
S100P	120.217	-0.02508	9.996e-01
PSMG1	17.9079	-0.02514	9.996e-01
DCTN3	101.052	-0.02519	9.981e-01
FBXW7	16.569	-0.02529	9.996e-01
VPS41	27.9772	-0.02532	9.994e-01
MPP7	36.4406	-0.02533	9.996e-01
GRHPR	32.1458	-0.02541	9.995e-01
CAST	603.335	-0.02551	9.981e-01
CSRP1	23.9344	-0.02554	9.994e-01
PIP5K1C	8.34258	-0.02565	9.996e-01
ST8SIA1	12.5431	-0.0257	9.996e-01
CFLAR	214.174	-0.02571	9.981e-01
NAB1	25.4417	-0.02572	9.994e-01
MRPL39	28.5386	-0.02592	9.995e-01
PSMC6	60.9038	-0.02601	9.981e-01
MYO1F	2.60382	-0.02605	9.996e-01
NAP1L4	129.752	-0.02608	9.981e-01
RASA3	15.93	-0.02608	9.996e-01
SLC39A1	12.3339	-0.02612	9.996e-01
SPCS1	321.788	-0.02615	9.981e-01
ZNRF3	3.2866	-0.02632	9.996e-01
ZNF408	4.98231	-0.02642	9.996e-01
VPS39	26.9554	-0.02652	9.981e-01
TCEAL1	27.1017	-0.02652	9.994e-01
CCZ1B	6.1532	-0.02657	9.996e-01
EXT1	14.7279	-0.02682	9.996e-01
RERE	83.168	-0.02683	9.981e-01
CMTR1	10.5836	-0.02691	9.996e-01
SGSM2	17.082	-0.02697	9.996e-01
MITD1	16.3298	-0.027	9.996e-01
SRRM1	132.464	-0.02704	9.981e-01
MFN2	17.1418	-0.02711	9.996e-01
PIAS1	25.7956	-0.02725	9.994e-01
PHF11	57.8112	-0.0273	9.986e-01
EIF3G	118.632	-0.02731	9.981e-01
GOLGA4	96.591	-0.02741	9.981e-01
HSPA12A	34.3719	-0.02745	9.981e-01
STAT2	26.7645	-0.02747	9.996e-01
SMG8	4.92388	-0.02749	9.996e-01
SEC14L1	121.415	-0.02754	9.981e-01
RHOA	273.753	-0.02759	9.981e-01
SLC22A5	11.5305	-0.02771	9.996e-01
DNAAF1	602.178	-0.02774	9.983e-01
SETD1A	6.65103	-0.02779	9.996e-01
ACTR3B	10.914	-0.02786	9.996e-01
KIAA0232	107.566	-0.02788	9.981e-01
ABCF3	19.0205	-0.02798	9.994e-01
NR2F2	90.8715	-0.0281	9.981e-01
UBTD1	21.2487	-0.02816	9.995e-01
DNTTIP1	49.7655	-0.02825	9.981e-01
CROCC	126.546	-0.02826	9.995e-01
TNKS2	62.4082	-0.02827	9.981e-01
LAMP2	36.2666	-0.0283	9.990e-01
IVNS1ABP	45.3773	-0.02837	9.981e-01
TMCO4	18.9578	-0.02842	9.994e-01
IFT81	149.091	-0.02851	9.981e-01
LMLN	56.9941	-0.02856	9.981e-01
TXN	1051.52	-0.02857	9.996e-01
GANAB	32.675	-0.02863	9.981e-01
SOD1	923.846	-0.02877	9.981e-01
SAMD10	2.77295	-0.0288	9.996e-01
TWF2	8.63376	-0.02884	9.996e-01
TOMM70	31.5308	-0.0289	9.981e-01
TAF10	162.345	-0.02904	9.996e-01
SDHB	49.6573	-0.02909	9.981e-01
RALY	46.4055	-0.02916	9.981e-01
GDPD1	7.32589	-0.02919	9.996e-01
ARL1	75.2278	-0.02922	9.981e-01
SMG1	56.9784	-0.02925	9.990e-01
FAM95C	27.7231	-0.02934	9.996e-01
MMADHC	97.2138	-0.02949	9.981e-01
KIF27	80.3189	-0.02963	9.981e-01
RNF170	23.2509	-0.02965	9.981e-01
GTF2B	43.9629	-0.02976	9.981e-01
PDE4D	20.7313	-0.0298	9.994e-01
HSBP1	789.749	-0.02983	9.981e-01
MDH2	150.581	-0.02986	9.981e-01
GET4	7.91887	-0.02986	9.996e-01
PPP1R3D	9.11924	-0.02989	9.996e-01
ZNF512B	4.31258	-0.02997	9.996e-01
CCDC28A	48.6846	-0.02997	9.983e-01
STAP2	25.2192	-0.03009	9.995e-01
TPGS2	87.6542	-0.03011	9.981e-01
TRNAU1AP	55.7381	-0.03021	9.981e-01
LARP7	59.5341	-0.03022	9.981e-01
ANKRD66	272.356	-0.03037	9.981e-01
DAXX	10.9173	-0.03039	9.995e-01
C4orf3	340.948	-0.03042	9.981e-01
HIBCH	28.8764	-0.03049	9.995e-01
STT3B	26.186	-0.03095	9.990e-01
TRMO	18.5878	-0.031	9.994e-01
NUBPL	18.7563	-0.03102	9.994e-01
JPT1	138.26	-0.0311	9.994e-01
AP3B1	31.6108	-0.03112	9.981e-01
EFCAB14	58.2388	-0.03115	9.981e-01
WDR25	14.3445	-0.03115	9.994e-01		Yes
NUMB	59.6105	-0.03126	9.981e-01
TBL1XR1	55.6536	-0.03127	9.981e-01
NKX2-8	3.1536	-0.03135	9.996e-01
NDUFS1	63.0101	-0.03138	9.981e-01
ELOC	106.648	-0.03147	9.981e-01
C19orf12	8.94015	-0.03147	9.995e-01
ZCWPW1	34.0089	-0.03147	9.981e-01
PUS3	4.39257	-0.03156	9.996e-01
UBL5	518.999	-0.03157	9.981e-01
DDR1	140.142	-0.03161	9.981e-01
GMPS	12.1746	-0.03177	9.994e-01
MYEF2	45.9967	-0.03186	9.981e-01
ECH1	33.768	-0.03191	9.994e-01
ICK	49.8232	-0.03192	9.981e-01
RGS22	129.048	-0.032	9.990e-01
PIGT	69.8984	-0.03204	9.981e-01
WRAP53	66.624	-0.03207	9.981e-01
GLG1	66.2102	-0.03207	9.981e-01
LZTR1	7.64395	-0.03217	9.996e-01
MCTP2	11.7347	-0.03218	9.995e-01
SEC61G	141.151	-0.03218	9.981e-01
HIF1AN	22.8268	-0.0322	9.981e-01
KMT5B	52.8766	-0.0322	9.981e-01
C2orf76	25.9985	-0.03247	9.990e-01
SDHC	148.451	-0.03251	9.981e-01
CAPN15	7.95746	-0.03258	9.996e-01
UBE2G2	31.8418	-0.03272	9.981e-01
ZNF84	33.1312	-0.03278	9.981e-01
XRN2	118.262	-0.03292	9.981e-01
SEC31A	58.609	-0.03294	9.981e-01
PI4KB	21.7652	-0.03334	9.981e-01
RNF185	12.3298	-0.03335	9.994e-01
ISOC1	9.96181	-0.03337	9.995e-01
FTCDNL1	4.79673	-0.03348	9.996e-01
DYNLL1	2317.39	-0.03352	9.981e-01
MSN	12.3237	-0.03355	9.996e-01
METRN	243.488	-0.03366	9.996e-01		Yes
CERS2	26.3777	-0.03371	9.981e-01
KPNA5	24.9134	-0.03373	9.981e-01
PGRMC2	20.0045	-0.03378	9.981e-01
TMEM181	21.3128	-0.0338	9.981e-01
CLPTM1L	43.3997	-0.03388	9.981e-01
TYW3	27.1829	-0.03394	9.981e-01
GK5	36.494	-0.03394	9.981e-01
MTOR	19.0524	-0.03404	9.981e-01
TMEM243	42.5275	-0.03407	9.981e-01
DFFA	23.6284	-0.03408	9.981e-01
CWC27	22.3118	-0.03439	9.981e-01
TLR1	9.817	-0.03447	9.995e-01
MOK	163.793	-0.03447	9.981e-01
HNRNPAB	88.3318	-0.03449	9.981e-01
ATIC	24.0745	-0.0345	9.981e-01
FAM96B	167.595	-0.03465	9.981e-01
KCNA1	9.99821	-0.03469	9.996e-01
TMEM8A	25.7065	-0.03485	9.994e-01
MED21	13.5729	-0.03492	9.994e-01
SPPL3	21.9674	-0.03501	9.981e-01
CHN1	2.13119	-0.0351	9.996e-01
ATR	38.7514	-0.03511	9.981e-01
CCDC8	12.1042	-0.0352	9.995e-01
DRG2	19.7135	-0.03523	9.981e-01
CDC42BPG	18.7559	-0.03527	9.994e-01
AFDN	232.822	-0.03529	9.981e-01
SNHG8	33.1372	-0.03532	9.995e-01
WARS	70.0063	-0.03542	9.985e-01
NFAT5	47.8308	-0.03545	9.981e-01
SLC27A2	143.926	-0.0355	9.981e-01
ZNF718	5.78936	-0.03554	9.996e-01
TTC21B	62.0391	-0.03564	9.981e-01
SLC43A2	34.873	-0.03568	9.981e-01
MMS22L	6.81727	-0.03571	9.995e-01
HS2ST1	11.2754	-0.03575	9.994e-01
FOXJ1	417.835	-0.03582	9.981e-01
PLCL2	9.53304	-0.03584	9.994e-01
CCDC96	163.317	-0.03596	9.981e-01
CCDC25	61.2813	-0.03598	9.981e-01
SLC25A16	8.37623	-0.03604	9.995e-01
CMC2	28.2253	-0.03611	9.981e-01
UFL1	50.2595	-0.0362	9.981e-01
TIFA	3.71593	-0.03621	9.996e-01
C11orf68	10.6198	-0.03624	9.994e-01
C20orf85	2649.76	-0.03628	9.981e-01
TMEM30A	55.4035	-0.03631	9.981e-01
TTBK2	53.8239	-0.03636	9.981e-01
MGMT	178.677	-0.03648	9.981e-01
ADAM32	2.28773	-0.03661	9.996e-01
ERI3	34.5874	-0.03671	9.981e-01
SIGMAR1	8.04164	-0.03673	9.996e-01
ABHD17C	13.0099	-0.03673	9.994e-01
BICDL2	81.7967	-0.03683	9.981e-01
AHCY	15.5315	-0.03689	9.981e-01
APEH	27.5204	-0.03697	9.981e-01
DGCR8	13.7514	-0.037	9.981e-01
NPHP1	208.732	-0.03703	9.981e-01
ABCC5	42.1438	-0.03708	9.981e-01
ERGIC3	474.324	-0.0371	9.981e-01
SECISBP2L	127.58	-0.03714	9.981e-01
AGR3	708.876	-0.03718	9.981e-01
CYCS	70.2895	-0.0372	9.981e-01
ARV1	16.2131	-0.03722	9.981e-01
SUMF1	17.2186	-0.03725	9.981e-01
PPIL4	55.133	-0.03725	9.981e-01
DAW1	99.2902	-0.03727	9.990e-01
RAD18	5.25667	-0.03738	9.996e-01
RMRP	3.5472	-0.03739	9.996e-01
AK7	207.1	-0.03739	9.981e-01
TMEM33	32.046	-0.0374	9.981e-01
SON	352.848	-0.0374	9.981e-01
KAZN	61.4965	-0.03741	9.981e-01
LYSMD3	13.8709	-0.03755	9.994e-01
NDUFS3	107.323	-0.03759	9.981e-01
EFCAB5	3.22719	-0.03766	9.996e-01
WDR70	11.9941	-0.03793	9.986e-01
SPEF1	111.906	-0.03797	9.981e-01
ZNF800	36.4573	-0.038	9.981e-01
CLDN3	263.306	-0.03801	9.981e-01
PIGS	17.2651	-0.03804	9.981e-01
SAE1	12.5639	-0.03807	9.994e-01
LENG8	94.0735	-0.03813	9.981e-01
MOCS2	35.7173	-0.03821	9.981e-01
SLC45A3	5.38375	-0.03826	9.996e-01
PCIF1	18.3322	-0.0383	9.981e-01
FAM126B	11.2104	-0.03846	9.994e-01
CASP10	13.2737	-0.03853	9.995e-01
RBX1	190.994	-0.03857	9.981e-01
NCK2	43.1971	-0.03873	9.981e-01
WIPF3	19.1547	-0.03874	9.996e-01
FBXO34	45.3148	-0.03875	9.981e-01
PROS1	103.316	-0.03877	9.996e-01		Yes
SLIRP	124.274	-0.03878	9.981e-01
COPS7A	33.9733	-0.03882	9.981e-01
CACNB3	20.6253	-0.03882	9.981e-01
NBEA	115.902	-0.03906	9.981e-01
BAG4	13.1112	-0.03912	9.981e-01
TBC1D19	20.7802	-0.03924	9.981e-01
MMP24OS	248.261	-0.03928	9.981e-01
TRAPPC1	95.8079	-0.03953	9.981e-01
C4orf48	169.395	-0.03953	9.990e-01		Yes
DCAF10	24.4473	-0.03955	9.981e-01
CSNK2A2	18.8937	-0.03958	9.981e-01
NFATC1	13.5652	-0.03961	9.981e-01
THEM6	8.98345	-0.03962	9.995e-01		Yes
CTU1	11.9641	-0.03973	9.995e-01
NSMCE3	24.6005	-0.03975	9.981e-01
BDH2	29.9006	-0.0398	9.994e-01
DHX30	75.1491	-0.03986	9.981e-01
VANGL1	25.108	-0.04013	9.981e-01
CHTOP	43.9345	-0.04016	9.981e-01
PIGBOS1	19.7355	-0.04021	9.981e-01
UBE4B	14.5104	-0.04023	9.981e-01
SUMF2	43.1675	-0.04043	9.981e-01
OSBPL11	7.98912	-0.04047	9.994e-01
TOX	3.31233	-0.04049	9.996e-01
CDC40	31.6697	-0.04049	9.981e-01
INO80E	24.3192	-0.04054	9.981e-01
PEX11B	23.5219	-0.04057	9.981e-01
C11orf54	23.675	-0.0406	9.981e-01
TBC1D8	103.994	-0.04064	9.981e-01
MON2	26.3387	-0.04075	9.981e-01
STK24	66.349	-0.04078	9.981e-01
ABCD3	41.6977	-0.04079	9.981e-01
ACAP3	8.18997	-0.04089	9.995e-01
TFDP2	37.9939	-0.04097	9.981e-01
MFSD8	12.1529	-0.041	9.990e-01
HSPH1	795.329	-0.04104	9.981e-01
FBXL14	5.17955	-0.04112	9.996e-01
MPG	51.9548	-0.04145	9.981e-01
CNOT8	18.0693	-0.0415	9.981e-01
CHCHD1	87.6086	-0.04161	9.981e-01
GOLIM4	8.46302	-0.04165	9.994e-01
NDUFS5	344.156	-0.04174	9.981e-01
MRPL30	4.29924	-0.04176	9.996e-01
BCL7A	30.1817	-0.04184	9.981e-01
PPIL2	16.0073	-0.04186	9.981e-01
CEP126	271.946	-0.04188	9.981e-01
TAF1D	47.1749	-0.04209	9.981e-01
CHN2	10.6428	-0.04226	9.994e-01
SPATA18	312.155	-0.04238	9.981e-01
ANKRD6	7.83413	-0.04246	9.995e-01
YEATS4	29.5369	-0.04247	9.981e-01
SNRPB	44.1927	-0.04267	9.981e-01
UTP20	18.1208	-0.04267	9.981e-01
MANBAL	26.4772	-0.04275	9.981e-01
PTTG1IP	166.371	-0.04279	9.981e-01
SYAP1	165.87	-0.0428	9.981e-01
TADA3	56.831	-0.04299	9.981e-01
C21orf58	179.4	-0.04318	9.981e-01
BIRC6	48.5224	-0.04321	9.981e-01
C1orf35	27.0331	-0.04345	9.981e-01
CASK	15.9992	-0.04345	9.981e-01
COQ8A	12.516	-0.04345	9.994e-01
SLC1A4	25.9755	-0.04353	9.981e-01
ZFYVE1	5.30717	-0.04354	9.994e-01
GSTK1	116.308	-0.04356	9.981e-01
PRKAG2	13.3696	-0.04359	9.990e-01
ZNF460	9.21091	-0.04365	9.994e-01
FAM71E1	5.91956	-0.0438	9.994e-01
CCT4	125.608	-0.04388	9.981e-01
SRSF5	168.907	-0.04396	9.981e-01
PDLIM1	260.949	-0.04397	9.981e-01
SMIM19	133.874	-0.04413	9.981e-01
TGDS	10.7719	-0.04414	9.981e-01
ATP5MD	283.915	-0.04416	9.981e-01
JRK	11.3867	-0.04418	9.982e-01
BEX2	2.46175	-0.04421	9.996e-01
TLN1	39.9522	-0.04428	9.981e-01
MYO10	28.9801	-0.0443	9.981e-01
EFCAB2	138.444	-0.04431	9.981e-01
SPATS2L	158.581	-0.04431	9.981e-01
NUPR1	218.568	-0.04446	9.981e-01
GBF1	43.5498	-0.0445	9.981e-01
CCDC125	109.596	-0.04452	9.981e-01
MMAA	5.91213	-0.04454	9.995e-01
UTP23	18.8412	-0.04466	9.981e-01
AK1	24.8593	-0.04469	9.996e-01
FRA10AC1	22.8406	-0.04469	9.981e-01
MIR29B2CHG	19.1253	-0.04469	9.981e-01
IFT46	60.4562	-0.04475	9.981e-01
ATP6V1F	152.576	-0.04477	9.981e-01
MARK1	16.6661	-0.04497	9.981e-01
NSMCE4A	22.9698	-0.04502	9.981e-01
FUS	110.438	-0.04509	9.981e-01
LRRC47	21.3754	-0.04514	9.981e-01
MAP3K14	5.31973	-0.04515	9.996e-01
TSSC4	32.3368	-0.04532	9.981e-01
RWDD4	39.4938	-0.04582	9.981e-01
RAB5IF	42.1218	-0.04585	9.981e-01
ZNF136	6.645	-0.046	9.994e-01
RTF2	38.149	-0.04601	9.981e-01
GABARAPL2	203.823	-0.04611	9.981e-01
KLF12	9.62917	-0.04615	9.981e-01
RPGRIP1L	90.8982	-0.04622	9.981e-01
DEXI	20.5635	-0.04626	9.981e-01
DNAJC30	21.3599	-0.04631	9.981e-01
EIF2B3	20.3033	-0.04633	9.981e-01
C17orf49	3.49559	-0.04634	9.995e-01
EPS8L2	50.0166	-0.04634	9.981e-01
HDLBP	298.078	-0.04638	9.981e-01
ZMYM3	15.847	-0.04644	9.981e-01
ZNF513	8.95755	-0.04657	9.983e-01
APTX	31.765	-0.04669	9.981e-01
RNPC3	37.1329	-0.04679	9.981e-01
FBXO11	40.3426	-0.04683	9.981e-01
KIF13B	44.4278	-0.04685	9.981e-01
PHC1	28.4131	-0.0469	9.981e-01
JTB	135.029	-0.04694	9.981e-01
ARFGEF2	25.805	-0.04705	9.981e-01
SYNE1	392.952	-0.04709	9.981e-01
BUD13	15.4029	-0.04711	9.981e-01
SMAD3	28.9552	-0.04712	9.981e-01
ATP5PD	188.055	-0.04717	9.981e-01
TRMT1L	72.8163	-0.04721	9.981e-01
NTMT1	17.7602	-0.04723	9.981e-01
TCTEX1D1	136.749	-0.04726	9.981e-01
PRKAG1	12.0816	-0.0473	9.981e-01
TTC29	180.798	-0.04735	9.981e-01
BORCS7	37.5064	-0.04736	9.981e-01
PCYT1B	20.7071	-0.04737	9.981e-01
TNPO1	31.0268	-0.04737	9.981e-01
PSMD5	6.03688	-0.0474	9.994e-01
UBAP1	18.2221	-0.04748	9.981e-01
UBQLN4	5.09597	-0.04748	9.994e-01
SYNE2	347.1	-0.04752	9.981e-01
QSOX2	9.91645	-0.04759	9.981e-01
SURF6	14.506	-0.04776	9.981e-01
TCTN1	248.435	-0.04787	9.981e-01
ZNF33B	49.2485	-0.04797	9.981e-01
SYBU	31.4693	-0.04809	9.981e-01
TM2D2	23.2565	-0.04822	9.981e-01
NEK9	26.5707	-0.04834	9.981e-01
NFX1	75.1888	-0.04837	9.981e-01
TMEM60	19.5553	-0.04842	9.981e-01
MRPS30	28.1329	-0.04851	9.981e-01
MED14	11.7028	-0.04852	9.981e-01
RNF41	15.1965	-0.04852	9.981e-01
HEXDC	17.7101	-0.04853	9.981e-01
CSNK2B	17.1082	-0.0486	9.981e-01
ODF2	82.0054	-0.04868	9.981e-01
NUFIP1	12.1716	-0.04873	9.981e-01
RPP21	8.2424	-0.04883	9.994e-01
NOP56	50.7821	-0.04908	9.981e-01
ZNF584	16.0684	-0.04911	9.981e-01
TEKT2	176.507	-0.04922	9.981e-01
SUPT20H	39.7124	-0.04922	9.981e-01
LSM12	27.5313	-0.04922	9.981e-01
CBX4	7.73629	-0.04927	9.994e-01
NDUFC1	342.304	-0.04938	9.981e-01
NBL1	53.2623	-0.04953	9.981e-01		Yes
TBCA	437.377	-0.04957	9.981e-01
COPS9	120.878	-0.04961	9.981e-01
SEH1L	5.88652	-0.04973	9.994e-01
DNAH10	276.797	-0.04976	9.981e-01
ARG2	3.05899	-0.04984	9.996e-01
C20orf96	176.997	-0.04984	9.981e-01
HILPDA	57.5872	-0.04988	9.981e-01
GPR107	29.4585	-0.04999	9.981e-01
NAALADL2	21.386	-0.05002	9.981e-01
IL27RA	3.06806	-0.05008	9.996e-01
ESPN	39.2588	-0.05015	9.981e-01
TECPR1	12.3099	-0.05015	9.981e-01
DMPK	21.4814	-0.05023	9.981e-01
ARAP2	31.0641	-0.05032	9.981e-01
NPTN	118.874	-0.0504	9.981e-01
ASIC1	11.4801	-0.05042	9.981e-01
ISG20L2	12.7828	-0.05043	9.981e-01
SPTLC2	74.6546	-0.05054	9.981e-01
MTRF1	6.15073	-0.05055	9.990e-01
STX8	33.0628	-0.05056	9.981e-01
SYTL3	91.3114	-0.05059	9.981e-01
MYO15B	17.9917	-0.05069	9.981e-01
BCAM	7.57886	-0.05083	9.995e-01
NELFE	116.461	-0.05083	9.981e-01
ATG4D	8.43295	-0.05086	9.981e-01
C1QBP	124.756	-0.05092	9.981e-01		Yes
DEUP1	35.4359	-0.05092	9.981e-01
MPND	11.6405	-0.05099	9.981e-01
PTPMT1	67.8161	-0.05123	9.981e-01
VPS35	229.552	-0.05129	9.981e-01
C3orf18	2.63208	-0.05135	9.996e-01
CACHD1	11.5524	-0.05136	9.981e-01
LDOC1	8.99086	-0.05152	9.994e-01
STRAP	44.3302	-0.05158	9.981e-01
FBXO7	41.9105	-0.0516	9.981e-01
SART3	27.2456	-0.05163	9.981e-01
UBXN4	262.661	-0.05164	9.966e-01
SLC25A29	88.429	-0.05185	9.981e-01
COPZ1	71.1098	-0.05191	9.981e-01
CHID1	51.7017	-0.05194	9.981e-01
CIB1	1105.82	-0.05203	9.981e-01
LRRC34	107.112	-0.05209	9.981e-01
SLIT1	17.7367	-0.05219	9.981e-01		Yes
HDHD5	12.1584	-0.05219	9.981e-01
SPART	73.6698	-0.05226	9.981e-01
ARSD	48.5897	-0.05227	9.981e-01
FBXL4	16.5239	-0.05247	9.981e-01
RASEF	53.1232	-0.05259	9.981e-01
CRKL	15.0244	-0.05261	9.981e-01
NAAA	36.3918	-0.05269	9.981e-01
ID2	16.69	-0.05282	9.981e-01
MOB2	13.0029	-0.05297	9.981e-01
MON1B	17.9833	-0.05305	9.981e-01
RNF220	29.9162	-0.05318	9.981e-01
WDR49	129.341	-0.05324	9.981e-01
AP2B1	54.2912	-0.05327	9.981e-01
FBXW11	33.291	-0.05333	9.981e-01
TOP1	79.2229	-0.05339	9.981e-01
TARSL2	10.3197	-0.05348	9.981e-01
EXOSC4	42.891	-0.05352	9.981e-01
TMEM115	20.0542	-0.05363	9.981e-01
PSME4	35.2876	-0.0537	9.981e-01
CIPC	54.5283	-0.05386	9.981e-01
FKBPL	4.79943	-0.054	9.994e-01
OSGEP	28.2035	-0.05406	9.981e-01
RNF227	8.58183	-0.05413	9.981e-01
DESI2	29.4876	-0.05413	9.981e-01
C7orf57	166.582	-0.05414	9.981e-01
YIF1B	28.6863	-0.05417	9.981e-01
DDB1	67.0381	-0.05425	9.981e-01
LRRC71	120.103	-0.05435	9.981e-01
CHMP2A	197.452	-0.05436	9.981e-01
ARFGAP3	50.9402	-0.05437	9.981e-01
RCBTB2	8.35537	-0.05439	9.981e-01
MRPS25	37.461	-0.05444	9.981e-01
CEP164	56.2345	-0.05453	9.981e-01
ARFIP1	46.2502	-0.05455	9.981e-01
NTN4	22.8707	-0.05458	9.981e-01		Yes
PPME1	53.95	-0.05463	9.981e-01
NR1H2	26.9807	-0.05464	9.981e-01
C1orf43	89.5231	-0.05466	9.981e-01
EIF4A3	39.9397	-0.0548	9.981e-01
DCDC1	84.287	-0.05484	9.981e-01
RBM33	24.4483	-0.05488	9.981e-01
AZI2	56.1846	-0.05493	9.981e-01
LUC7L2	49.5173	-0.05503	9.981e-01
RYK	28.0028	-0.05506	9.981e-01
TRIM36	5.89327	-0.05508	9.994e-01
INTS8	27.5032	-0.05527	9.981e-01
NDUFA5	73.1155	-0.05534	9.981e-01
GNAI2	68.4493	-0.05534	9.981e-01
PA2G4	90.9078	-0.05535	9.981e-01
EEF1D	157.671	-0.05536	9.981e-01
TRIM21	10.1822	-0.05541	9.994e-01
PRPF6	128.888	-0.05544	9.981e-01
SIKE1	16.4102	-0.05554	9.981e-01
CHST15	8.64341	-0.05555	9.990e-01
AGBL2	118.73	-0.05557	9.981e-01
LRRC10B	195.038	-0.0556	9.981e-01
ESRP2	10.6296	-0.0556	9.981e-01
CLPTM1	27.3583	-0.0556	9.981e-01
PRKAA1	41.7712	-0.05574	9.981e-01
DCDC2B	111.322	-0.05575	9.981e-01
DNAJB2	49.6896	-0.05587	9.981e-01
BARX2	8.19568	-0.056	9.981e-01
TET3	14.8091	-0.05601	9.981e-01
NKAPD1	34.7206	-0.05614	9.981e-01
CFAP126	326.761	-0.05617	9.981e-01
KIAA0100	50.8885	-0.05634	9.981e-01
ECD	12.41	-0.05637	9.981e-01
UBXN10	182.926	-0.05642	9.981e-01
WASHC5	12.9906	-0.05643	9.981e-01
CRADD	16.0534	-0.05644	9.981e-01
PSMB7	91.1264	-0.05654	9.981e-01
ATAT1	11.2765	-0.05661	9.981e-01
C2CD3	39.9763	-0.05662	9.981e-01
TMEM203	25.2589	-0.05663	9.981e-01
LAMA5	21.3623	-0.05664	9.981e-01		Yes
DNAJC14	9.74663	-0.05688	9.981e-01
TRIR	216.361	-0.0569	9.981e-01
MCPH1	23.6773	-0.05692	9.981e-01
HMCES	19.3082	-0.05697	9.981e-01
ZNF621	17.9648	-0.05699	9.981e-01
C6orf62	39.2465	-0.05704	9.981e-01
SNX2	71.5067	-0.05712	9.981e-01
CFAP57	131.932	-0.05714	9.981e-01
SLC39A9	24.9804	-0.05714	9.981e-01
ILKAP	22.7361	-0.05717	9.981e-01
CDC5L	71.2397	-0.05719	9.981e-01
CNOT11	34.6899	-0.0572	9.981e-01
TTF1	26.8279	-0.05724	9.981e-01
RAPGEF1	33.9557	-0.05731	9.981e-01
TMEM45B	85.0342	-0.05733	9.981e-01
SAXO2	429.782	-0.05741	9.981e-01
TTC30B	63.9612	-0.05771	9.981e-01
SLMAP	50.3632	-0.05773	9.981e-01
EMC7	56.8274	-0.05779	9.981e-01
GTF2H5	142.188	-0.05784	9.981e-01
TSPAN6	198.224	-0.05791	9.981e-01
NDRG3	8.31168	-0.05791	9.981e-01
ELP1	28.4762	-0.05791	9.981e-01
LIG3	40.6249	-0.058	9.981e-01
GBP4	22.0276	-0.05815	9.990e-01
MAGI1	34.4385	-0.05821	9.981e-01
HLCS	11.8718	-0.05826	9.981e-01
MYO9A	25.0934	-0.05832	9.981e-01
CASZ1	85.1094	-0.05837	9.981e-01
C11orf88	791.719	-0.0584	9.981e-01
UVRAG	23.0841	-0.05842	9.981e-01
SNX27	28.3043	-0.05872	9.981e-01
SF3A1	45.8778	-0.05884	9.981e-01
DAP	37.1415	-0.0589	9.981e-01
WDR3	11.6671	-0.05896	9.981e-01
PSMA7	214.116	-0.05928	9.981e-01
DAG1	41.266	-0.05932	9.981e-01
RBM15	7.83518	-0.05942	9.981e-01
AKAP14	221.002	-0.05952	9.981e-01
EXOC7	55.8691	-0.05972	9.981e-01
ATP6V1G1	317.045	-0.05974	9.981e-01
ZNF510	6.29773	-0.05975	9.981e-01
LYPLA1	43.1182	-0.05984	9.981e-01
CCAR1	56.2443	-0.05986	9.981e-01
NUP153	29.8054	-0.05997	9.981e-01
EBAG9	36.6869	-0.06009	9.981e-01
EED	21.3966	-0.06011	9.981e-01
CCDC184	21.9829	-0.06013	9.981e-01
MRPL22	41.3993	-0.06013	9.981e-01
ZC3H12C	6.99973	-0.06019	9.981e-01
TRIP4	13.8091	-0.06024	9.981e-01
TSPOAP1	39.3661	-0.06026	9.981e-01
CD4	34.3404	-0.06037	9.981e-01
TRMT10B	8.02637	-0.06039	9.981e-01
CGGBP1	33.9143	-0.06048	9.981e-01
ZNF665	2.75394	-0.0605	9.994e-01
GOLGA6L9	12.9178	-0.06051	9.981e-01
NSFL1C	67.7381	-0.06052	9.981e-01
LUC7L	32.3575	-0.06071	9.981e-01
WDR13	119.185	-0.06076	9.981e-01
LSM5	103.831	-0.0608	9.981e-01
SRPRA	47.2529	-0.06085	9.981e-01
TM9SF2	247.316	-0.06086	9.981e-01
TAOK2	20.6835	-0.06092	9.981e-01
PDCL	17.9177	-0.06098	9.981e-01
NACC2	32.9504	-0.06098	9.981e-01
AFG3L2	36.6924	-0.06103	9.981e-01
TRRAP	28.1195	-0.06111	9.981e-01
BSG	146.602	-0.06112	9.981e-01
AP1S1	25.5722	-0.06112	9.981e-01
PRR29	184.761	-0.06117	9.981e-01
FAM83F	13.3183	-0.06122	9.981e-01
IRF2BP2	53.8362	-0.06125	9.981e-01
WAPL	37.295	-0.06126	9.981e-01
ABI2	89.0029	-0.0613	9.981e-01
APCDD1	28.14	-0.06136	9.981e-01
CCDC137	23.3627	-0.0614	9.981e-01
BEND7	24.6444	-0.06158	9.981e-01
MB	47.0788	-0.0616	9.981e-01
CACUL1	41.067	-0.06167	9.981e-01
LRRC49	88.3563	-0.06174	9.981e-01
MMEL1	2.73889	-0.06188	9.995e-01
PPP2R5E	48.0055	-0.06202	9.981e-01
ELF1	78.392	-0.06205	9.981e-01
NOL11	18.3299	-0.06207	9.981e-01
LETM1	9.91061	-0.0621	9.981e-01
GAPDH	606.888	-0.06211	9.981e-01
TFRC	13.6963	-0.0623	9.981e-01		Yes
TSPYL1	65.0952	-0.06234	9.981e-01
ZSCAN1	16.2983	-0.06236	9.981e-01
CCDC74A	181.101	-0.06244	9.981e-01
MMAB	74.5665	-0.06254	9.981e-01
LIMS1	107.773	-0.06271	9.981e-01
PNPLA2	28.5875	-0.06272	9.981e-01
WIPI2	50.4618	-0.06278	9.981e-01
AMDHD2	7.51817	-0.0628	9.981e-01
ZNF236	9.40208	-0.06288	9.981e-01
PPIL6	233.48	-0.06306	9.981e-01
MED10	51.1647	-0.0632	9.981e-01
POLR2H	57.8826	-0.0633	9.981e-01
CD9	532.118	-0.06332	9.981e-01
FANCF	36.1537	-0.06335	9.981e-01
RAP2C	6.83667	-0.06336	9.981e-01
DUSP16	11.7457	-0.06338	9.981e-01
HSPA8	924.285	-0.06344	9.981e-01
JPT2	166.283	-0.0635	9.979e-01
MTREX	38.7743	-0.06374	9.981e-01
CDHR4	226.839	-0.06381	9.981e-01
NDFIP2	70.2121	-0.06394	9.981e-01
DCDC2	39.1426	-0.06397	9.981e-01
SNRPN	27.1861	-0.06399	9.981e-01
PAM	7.48852	-0.06402	9.981e-01		Yes
S100PBP	13.8297	-0.06403	9.981e-01
DMAC1	90.8554	-0.06405	9.981e-01
SNAPC1	48.0362	-0.06408	9.981e-01
BCAS2	27.3517	-0.06408	9.981e-01
ZNF181	6.51045	-0.06413	9.981e-01
TTLL12	7.18541	-0.06421	9.981e-01
FAM81B	285.582	-0.06424	9.981e-01
HACL1	19.5787	-0.06433	9.981e-01
DUOXA1	39.4911	-0.06434	9.981e-01
SRC	3.68573	-0.06434	9.994e-01
TIPARP	38.0764	-0.06442	9.981e-01
JAK1	126.191	-0.06445	9.966e-01
ZNF587	12.1552	-0.06445	9.981e-01
TMLHE	5.45732	-0.06448	9.981e-01
SPATA5L1	4.90513	-0.06452	9.981e-01
BBS4	43.8013	-0.06456	9.981e-01
CETN2	506.832	-0.06457	9.981e-01
FAM122C	4.68493	-0.06462	9.981e-01
ZNF473	14.8609	-0.06473	9.981e-01
KCMF1	35.3881	-0.06478	9.981e-01
DNAH6	242.948	-0.06478	9.981e-01
MAFG	21.1916	-0.0648	9.981e-01
DMRT2	7.54891	-0.06482	9.981e-01
ZNF721	28.7853	-0.06495	9.981e-01
FRG1	22.6702	-0.065	9.981e-01
FAM98A	26.1426	-0.06502	9.981e-01
CS	16.6613	-0.06502	9.981e-01
DCAF7	43.6121	-0.06506	9.981e-01
CABIN1	67.8812	-0.06509	9.981e-01
KLHL2	12.9189	-0.06532	9.981e-01
TTLL10	188.595	-0.06535	9.981e-01
ST6GALNAC4	7.19304	-0.06536	9.981e-01
C12orf43	16.7236	-0.06547	9.981e-01
PTAFR	15.6549	-0.06548	9.981e-01
SMG7	43.5645	-0.06554	9.981e-01
HOTAIRM1	25.2483	-0.06564	9.981e-01
FAXDC2	19.8307	-0.06581	9.981e-01
RER1	105.123	-0.06588	9.981e-01
MID1IP1	79.2361	-0.0659	9.981e-01
MAPK14	25.6613	-0.06597	9.981e-01
MEAF6	158.21	-0.06602	9.981e-01
ZNF689	4.03279	-0.06607	9.981e-01
CCDC91	49.7882	-0.06607	9.981e-01
RHNO1	9.3162	-0.06607	9.981e-01
PTCH1	8.01771	-0.06625	9.981e-01
PPP1R2	101.834	-0.06626	9.981e-01
AP5B1	4.14238	-0.06628	9.981e-01
ARHGEF4	10.1316	-0.06638	9.981e-01
TMEM258	302.631	-0.06645	9.981e-01
TRIM11	8.03568	-0.06648	9.981e-01
UBL3	105.644	-0.06652	9.981e-01
ENKUR	379.658	-0.06655	9.981e-01
SEPHS1	15.2416	-0.06659	9.981e-01
IARS2	109.669	-0.06664	9.981e-01
YIPF3	68.2697	-0.0668	9.981e-01
EPCAM	183.854	-0.0668	9.981e-01
APEX1	39.4354	-0.06682	9.981e-01
TM2D3	24.8752	-0.06696	9.981e-01
MRPL2	23.2615	-0.067	9.981e-01
PLEKHB2	51.8888	-0.06707	9.981e-01
RAB22A	29.1217	-0.06711	9.981e-01
THRAP3	96.7579	-0.06712	9.981e-01
CD99	147.688	-0.06713	9.981e-01
C12orf75	383.161	-0.06716	9.981e-01
IDI1	47.3702	-0.06731	9.981e-01
FAM120B	48.5188	-0.06732	9.981e-01
KANSL1	38.8245	-0.06756	9.981e-01
PPHLN1	29.5575	-0.06759	9.981e-01
TRIM39	9.63227	-0.06759	9.981e-01
NUP62CL	15.642	-0.06769	9.981e-01
USP7	33.1299	-0.06771	9.981e-01
DDRGK1	73.6394	-0.06773	9.981e-01
CTNNB1	90.2382	-0.06778	9.981e-01
DDAH1	49.6702	-0.06785	9.981e-01
SNRPD1	128.987	-0.06795	9.981e-01
C2CD2L	40.8141	-0.06795	9.981e-01
SLC48A1	3.84521	-0.06799	9.981e-01
WRAP73	13.228	-0.06812	9.981e-01
NUP37	18.1735	-0.06821	9.981e-01
RABGGTB	31.6092	-0.06823	9.981e-01
URGCP	17.2023	-0.06828	9.981e-01
RHOC	13.3769	-0.06838	9.981e-01
PSMB2	97.9392	-0.06844	9.981e-01
ZCRB1	98.6209	-0.06845	9.981e-01
OGT	31.9792	-0.06848	9.981e-01
RNF25	10.134	-0.06851	9.981e-01
VWA3A	174.465	-0.06858	9.981e-01		Yes
TMEM223	38.3767	-0.06864	9.981e-01
ST20	3.36286	-0.06868	9.981e-01
GNA11	84.8386	-0.0687	9.981e-01
NDUFA13	34.2974	-0.0688	9.981e-01
WBP4	18.0461	-0.06888	9.981e-01
DHX38	19.0856	-0.06896	9.981e-01
PACRG	145.895	-0.06899	9.981e-01
SLC16A11	5.67255	-0.06899	9.981e-01
EYA1	27.164	-0.069	9.981e-01
RAB37	5.40464	-0.06907	9.990e-01
ERCC4	30.6772	-0.06922	9.981e-01
CHKB	9.71231	-0.06923	9.981e-01
PUM2	61.6714	-0.06924	9.981e-01
ZDHHC16	8.59855	-0.06926	9.981e-01
MAP3K7	11.9493	-0.06943	9.981e-01
SQOR	18.0137	-0.06948	9.981e-01
CHD6	47.1005	-0.06956	9.981e-01
PRR14	10.6882	-0.06982	9.981e-01
NUP54	16.2242	-0.06984	9.981e-01
CCDC60	88.7374	-0.06989	9.981e-01
UROS	20.8917	-0.06995	9.981e-01
HNRNPF	273.394	-0.06997	9.966e-01
OGFOD2	39.4948	-0.07	9.981e-01
GAA	10.3961	-0.07	9.981e-01
LIMD1	13.7225	-0.07001	9.981e-01
VAC14	30.4978	-0.07007	9.981e-01
METTL4	10.1346	-0.07017	9.981e-01
NEK6	10.6338	-0.07018	9.994e-01
CMAS	36.3623	-0.07024	9.981e-01
C5orf49	610.93	-0.07039	9.968e-01
GPC4	19.0891	-0.07039	9.981e-01
OSTF1	27.4856	-0.07044	9.981e-01
DEDD	11.8981	-0.07048	9.981e-01
GOLM1	149.731	-0.07051	9.981e-01
IFI6	383.805	-0.07054	9.996e-01
SLC16A5	61.9341	-0.07054	9.981e-01
ARHGAP18	441.296	-0.07078	9.975e-01
KLK11	9.82285	-0.07081	9.996e-01		Yes
RAD51AP1	2.95205	-0.07081	9.995e-01
GNPTG	36.5435	-0.07091	9.981e-01
SAYSD1	21.0142	-0.07095	9.981e-01
SUCLG1	48.981	-0.07096	9.981e-01
VARS	15.6734	-0.07111	9.981e-01
MEPCE	17.9922	-0.0712	9.981e-01
STIP1	104.098	-0.07124	9.981e-01
SMCO4	7.94109	-0.07127	9.981e-01
CLN3	2.15762	-0.07131	9.994e-01
CYB5R3	68.3953	-0.07133	9.981e-01
ZNF451	27.1611	-0.07139	9.981e-01
CHIC2	59.1797	-0.07148	9.981e-01
XPNPEP3	70.8924	-0.07152	9.981e-01
ZNF808	23.096	-0.07153	9.981e-01
SRGAP2	22.3273	-0.07154	9.981e-01
TTC6	14.1563	-0.0716	9.981e-01
ECPAS	37.63	-0.07163	9.981e-01
PDPK1	65.7103	-0.07167	9.975e-01
ZNF195	10.4321	-0.07168	9.981e-01
CFAP47	108.473	-0.0717	9.981e-01
ENTPD5	6.50356	-0.07172	9.990e-01		Yes
LAMTOR5	146.018	-0.07179	9.981e-01
NARS	92.8545	-0.07181	9.981e-01
ZNF688	96.6677	-0.07185	9.981e-01
PRMT3	9.67146	-0.0719	9.981e-01
FAM149A	22.2236	-0.07193	9.981e-01
GNS	56.4928	-0.07197	9.981e-01
IMMT	32.0968	-0.07199	9.981e-01
GLT8D1	69.3729	-0.07203	9.981e-01
MNAT1	91.3867	-0.07204	9.981e-01
PAX8	3.5465	-0.07206	9.995e-01
WFDC3	14.0913	-0.07207	9.994e-01		Yes
ODF2L	311.738	-0.0721	9.966e-01
DARS2	6.76303	-0.0721	9.981e-01
TRIM8	74.759	-0.07213	9.981e-01
TCTEX1D2	101.8	-0.07218	9.981e-01
PARK7	307.33	-0.07231	9.981e-01
PTPN4	18.5011	-0.07244	9.981e-01
DNASE2	17.0309	-0.07245	9.981e-01
ERGIC1	33.8364	-0.07246	9.981e-01
PITPNB	19.745	-0.07247	9.981e-01
CREBZF	36.289	-0.07255	9.981e-01
TNRC6A	30.1732	-0.07256	9.981e-01
AK2	58.3728	-0.07263	9.981e-01
GHITM	112.459	-0.07264	9.981e-01
SNRPF	71.9675	-0.07267	9.981e-01
VPS54	9.73061	-0.07283	9.981e-01
AMPD3	31.6617	-0.07309	9.981e-01
KRT23	72.6128	-0.07327	9.981e-01
FJX1	2.63215	-0.07338	9.996e-01
PIN4	59.9582	-0.07339	9.981e-01
MED13	24.5853	-0.07348	9.981e-01
FAM208B	37.6692	-0.07357	9.981e-01
AVIL	6.34529	-0.07367	9.981e-01
OXSM	8.58076	-0.07368	9.981e-01
ITGB4	56.1095	-0.0737	9.981e-01
EMB	95.7961	-0.07372	9.981e-01
NEIL2	9.78212	-0.07372	9.981e-01
PRPF38B	35.4563	-0.07379	9.981e-01
RIBC1	92.6319	-0.07385	9.981e-01
MED8	13.9855	-0.07389	9.981e-01
PDE4DIP	118.077	-0.07397	9.981e-01
DDX28	5.18186	-0.07413	9.981e-01
TMPPE	1.83471	-0.07423	9.996e-01
B3GNT5	98.7454	-0.07424	9.975e-01
IL13RA1	44.9832	-0.07432	9.981e-01
SH3KBP1	21.6764	-0.07443	9.981e-01
ARX	14.4618	-0.07477	9.981e-01
S100A11	3798.12	-0.07477	9.981e-01
CCDC88C	139.924	-0.07488	9.975e-01
LTBR	29.4886	-0.07491	9.981e-01
NUDT4	165.239	-0.07502	9.981e-01
EMSY	22.3608	-0.07516	9.981e-01
CD40	12.232	-0.07524	9.981e-01		Yes
BBIP1	89.1243	-0.07527	9.981e-01
POP1	5.55298	-0.0753	9.981e-01
REXO5	6.80593	-0.07534	9.981e-01
SETBP1	13.4109	-0.07547	9.981e-01
TSPAN15	29.5147	-0.07551	9.981e-01
NISCH	17.9738	-0.07556	9.981e-01
NXN	17.2404	-0.07559	9.981e-01
EIF5A2	4.53848	-0.07562	9.981e-01
BTBD3	48.5675	-0.07563	9.981e-01
SLC50A1	22.4303	-0.07567	9.981e-01
SNX25	8.43421	-0.07569	9.981e-01
CCNL2	44.1053	-0.07572	9.981e-01
PIK3C3	20.8495	-0.07576	9.981e-01
AASDHPPT	54.1648	-0.07576	9.975e-01
PCED1A	14.4952	-0.07579	9.981e-01
MORF4L2	192.445	-0.07581	9.966e-01
EDC3	14.3103	-0.0759	9.981e-01
TRIM25	23.7119	-0.07597	9.981e-01
GLE1	16.0492	-0.07599	9.981e-01
CTDP1	20.7024	-0.07607	9.981e-01
PSMA3	102.028	-0.0761	9.981e-01
TACSTD2	314.397	-0.07613	9.981e-01
USP15	31.6778	-0.07621	9.981e-01
ACBD3	47.367	-0.07624	9.981e-01
AGPAT3	66.0193	-0.07627	9.981e-01
NIPA2	20.6764	-0.07633	9.981e-01
TUFM	231.493	-0.07642	9.981e-01
KIAA0319	31.9355	-0.07642	9.981e-01		Yes
KATNB1	57.0147	-0.0765	9.981e-01
FNBP4	33.3518	-0.07651	9.981e-01
GALNS	64.4538	-0.07663	9.981e-01
LINS1	8.50156	-0.07666	9.981e-01
WBP2	59.3632	-0.07666	9.981e-01
ST3GAL6	85.2374	-0.07673	9.981e-01
MIA2	109.847	-0.07676	9.981e-01
LY75	23.053	-0.0768	9.981e-01
TBC1D13	6.21102	-0.07687	9.981e-01
YWHAG	31.8337	-0.07694	9.981e-01
VPS13C	152.024	-0.07707	9.981e-01
SYNM	6.37269	-0.0771	9.981e-01
MTCH1	84.7455	-0.07711	9.981e-01
CSNK1D	57.571	-0.07727	9.981e-01
UFM1	86.8092	-0.07733	9.981e-01
SFPQ	135.549	-0.07737	9.981e-01
TMEM98	52.7841	-0.07739	9.981e-01
ARSK	7.257	-0.07739	9.981e-01		Yes
AP3S1	21.0951	-0.07746	9.981e-01
VSIG2	9.41907	-0.07755	9.981e-01
CFAP157	756.183	-0.07763	9.981e-01
LAMTOR4	186.053	-0.07776	9.981e-01
NAT1	55.5034	-0.07783	9.981e-01
HAUS5	11.6074	-0.07785	9.981e-01
NPAS1	3.94275	-0.07788	9.981e-01
ACTR6	49.1898	-0.07788	9.981e-01
DAP3	47.4817	-0.07794	9.981e-01
HNRNPA1	177.135	-0.07796	9.968e-01
SLC35A5	10.2904	-0.078	9.981e-01
PGK1	116.029	-0.07807	9.981e-01
STMND1	149.79	-0.07816	9.981e-01
ODC1	32.4411	-0.07824	9.981e-01
GPATCH4	16.9945	-0.07827	9.981e-01
PAIP2	111.037	-0.07831	9.966e-01
CERNA1	4.434	-0.07832	9.981e-01
THSD4	9.35226	-0.07841	9.983e-01		Yes
PCYT1A	21.5656	-0.07844	9.981e-01
SRGAP3	92.5145	-0.07847	9.981e-01
AGL	41.2035	-0.07854	9.981e-01
TANC2	15.5864	-0.07856	9.981e-01
TOMM22	48.5012	-0.07861	9.981e-01
ZNF559	5.98535	-0.07861	9.981e-01
LAPTM4A	189.642	-0.07866	9.981e-01
WDPCP	48.1032	-0.07876	9.981e-01
TBCB	113.603	-0.07876	9.975e-01
TMEM53	32.2543	-0.07893	9.981e-01
IL10RB	2.59058	-0.07914	9.981e-01
PELI2	7.02016	-0.07919	9.981e-01
KPNA2	12.1805	-0.07924	9.981e-01
STOML2	88.3598	-0.07925	9.981e-01
CCT6B	15.3672	-0.07933	9.981e-01
VWA1	10.7758	-0.07938	9.981e-01		Yes
NAT9	9.27767	-0.07942	9.981e-01
PSKH1	11.704	-0.07952	9.981e-01
LPIN2	42.0423	-0.07952	9.981e-01
SAR1B	64.4868	-0.07967	9.981e-01
BCL2L13	26.3364	-0.07981	9.981e-01
BCLAF1	137.278	-0.07987	9.937e-01
TPT1	1177.21	-0.07988	9.981e-01
DPH7	15.1477	-0.07991	9.981e-01
ZNF142	5.04412	-0.08007	9.981e-01
HCG18	36.8841	-0.08008	9.981e-01
HNRNPLL	32.0883	-0.0801	9.981e-01
FILIP1	129.198	-0.08014	9.981e-01
ZNF516	26.8766	-0.08015	9.981e-01
MLLT6	32.6249	-0.08024	9.981e-01
IDNK	35.2828	-0.08025	9.981e-01
POC5	20.7901	-0.08029	9.981e-01
SPECC1L	8.41406	-0.08035	9.981e-01
CASP3	22.2797	-0.08044	9.981e-01
SMIM29	24.9429	-0.08048	9.981e-01
RIPOR1	7.14469	-0.08062	9.981e-01
FAIM	95.0061	-0.08063	9.981e-01
ZNF383	5.38399	-0.08072	9.981e-01
ARMH3	7.85749	-0.08103	9.981e-01
PNMA1	73.8566	-0.08114	9.981e-01
TEAD1	92.168	-0.08138	9.981e-01
FGFR1OP2	18.5827	-0.08144	9.981e-01
MRPS15	47.0853	-0.08149	9.981e-01
SYNRG	36.9056	-0.08157	9.981e-01
TTC26	88.2807	-0.08159	9.972e-01
CNKSR1	36.7603	-0.08162	9.981e-01
DLST	11.5865	-0.08162	9.981e-01
ITPK1	9.92327	-0.08171	9.981e-01
PNO1	18.8208	-0.0818	9.981e-01
SNAP23	40.5718	-0.08205	9.981e-01
PELO	21.2339	-0.08206	9.981e-01
CCDC102A	19.0144	-0.08207	9.981e-01
BCL10	17.2492	-0.08218	9.981e-01
TMEM62	12.5967	-0.08219	9.981e-01
RDX	48.9644	-0.08225	9.981e-01
FNDC3B	27.5404	-0.08231	9.981e-01
DDX46	94.8089	-0.08233	9.937e-01
CMYA5	12.664	-0.08233	9.981e-01
APOBEC3G	11.381	-0.0825	9.981e-01
UBR7	8.65223	-0.08255	9.981e-01
CDC23	12.4653	-0.08257	9.981e-01
CFAP70	187.164	-0.08257	9.981e-01
GTF3C2	20.6568	-0.08259	9.981e-01
TRAF6	7.05362	-0.08267	9.981e-01
ORAI1	26.7291	-0.08269	9.981e-01
ZZEF1	26.0725	-0.08273	9.981e-01
ATXN10	75.3368	-0.0829	9.966e-01
PPP2R5B	3.20377	-0.08294	9.982e-01
DHRS3	62.971	-0.08296	9.981e-01
CUEDC1	54.9262	-0.08296	9.981e-01
POLR1B	9.34117	-0.08305	9.981e-01
SCAMP2	71.4485	-0.0831	9.966e-01
KIF16B	12.1827	-0.0833	9.981e-01
SLC30A1	10.1417	-0.08334	9.981e-01
FAM216A	6.03963	-0.0834	9.981e-01
ILDR1	10.7234	-0.08344	9.981e-01
PDE4A	9.32199	-0.08345	9.981e-01
PPFIBP2	8.08711	-0.08347	9.981e-01
RPP38	90.0704	-0.08353	9.937e-01
ENOX2	16.3327	-0.08361	9.981e-01
DOPEY1	23.9989	-0.08374	9.981e-01
REEP4	8.14246	-0.08376	9.981e-01
SEMA4C	10.5609	-0.08384	9.981e-01
ERICH3	540.428	-0.08387	9.975e-01
GPAM	5.34205	-0.08387	9.981e-01
UBAC1	225.705	-0.0841	9.966e-01
EXOSC6	20.4166	-0.08416	9.981e-01
GSTM2	18.7583	-0.08444	9.981e-01
EDC4	7.13563	-0.08445	9.981e-01
GPRC5C	28.0179	-0.08446	9.981e-01
CERKL	83.3252	-0.08449	9.981e-01
MED4	23.8066	-0.08449	9.981e-01
SLC9C2	7.56117	-0.0845	9.981e-01
GRAMD1C	43.3059	-0.08453	9.981e-01
C15orf40	43.1	-0.08462	9.981e-01
CCT2	209.987	-0.08477	9.953e-01
BCL2L2	15.5917	-0.08479	9.981e-01
MAP6	181.48	-0.08485	9.981e-01
SEC23IP	25.7901	-0.08488	9.981e-01
STX5	14.1254	-0.08489	9.981e-01
RAI14	26.6139	-0.08502	9.981e-01
MAVS	44.7267	-0.08504	9.981e-01
SART1	25.8422	-0.08507	9.981e-01
CCDC17	353.079	-0.08515	9.981e-01
SHANK2	46.0297	-0.08518	9.981e-01
CHST3	4.65118	-0.08519	9.981e-01
CFAP45	310.479	-0.08519	9.966e-01
CENPV	3.33813	-0.08521	9.981e-01
ZDHHC17	9.2915	-0.08521	9.981e-01
IST1	39.2404	-0.08538	9.981e-01
AGTPBP1	18.3205	-0.08538	9.981e-01
SEC22B	23.63	-0.08538	9.981e-01
POLM	8.99551	-0.08546	9.981e-01
PGS1	15.5198	-0.0855	9.981e-01
GSPT1	87.9674	-0.08553	9.966e-01
CCDC39	41.1358	-0.08555	9.981e-01
PPP2R2A	56.5676	-0.08559	9.979e-01
HMGN3	710.268	-0.08564	9.981e-01
ACIN1	64.1167	-0.08566	9.981e-01
SPATA4	68.2285	-0.08574	9.981e-01
MAP1S	10.1178	-0.08589	9.981e-01
SLC30A7	13.7268	-0.0859	9.981e-01
PXN	68.2478	-0.08598	9.953e-01
PARD6A	6.13176	-0.08598	9.981e-01
NSUN5	25.8357	-0.08599	9.981e-01
EDEM2	7.44385	-0.086	9.981e-01
CCNH	27.3912	-0.08601	9.981e-01
SOX13	13.1414	-0.08603	9.981e-01
MYO1B	50.5051	-0.08609	9.981e-01
VAMP7	11.588	-0.08615	9.981e-01
COQ10B	19.0661	-0.08621	9.981e-01
PVT1	4.70769	-0.08627	9.981e-01
GSTO1	58.8599	-0.08629	9.981e-01
DMXL2	32.3046	-0.08631	9.981e-01
IRAK4	15.6999	-0.08644	9.981e-01
CCNB1	11.6947	-0.08644	9.981e-01
FANK1	208.916	-0.08653	9.954e-01
IGBP1	47.7569	-0.0866	9.966e-01
TMEM237	22.845	-0.08661	9.981e-01
STAU2	10.9897	-0.08662	9.981e-01
UBE2D1	38.6646	-0.08664	9.981e-01
ANAPC13	45.7776	-0.08671	9.981e-01
IQUB	122.129	-0.08677	9.968e-01
ARHGAP23	7.93646	-0.08685	9.981e-01
UBE2I	43.9693	-0.08693	9.966e-01
SYF2	74.449	-0.08695	9.981e-01
CCL28	67.8849	-0.08699	9.981e-01		Yes
RUFY1	42.6182	-0.08703	9.981e-01
C6orf118	261.261	-0.08721	9.937e-01
PAICS	14.9789	-0.08723	9.981e-01
COQ10A	26.891	-0.08726	9.981e-01
BCR	21.2846	-0.08731	9.981e-01
CIAPIN1	8.74606	-0.08732	9.981e-01
DEK	121.774	-0.08732	9.981e-01
IQCK	182.585	-0.08741	9.883e-01
SLC16A3	23.5559	-0.08747	9.981e-01
AQR	28.8032	-0.08762	9.981e-01
SEC13	51.2826	-0.08772	9.981e-01
MRPL46	27.4153	-0.08774	9.981e-01
FAM204A	45.7219	-0.08793	9.968e-01
CTPS2	7.24295	-0.08795	9.981e-01
RAN	218.057	-0.08808	9.966e-01
TXNDC9	42.7377	-0.08808	9.969e-01
NUDT22	9.32572	-0.08809	9.981e-01
CSK	11.4952	-0.08814	9.981e-01
RSF1	73.244	-0.08824	9.937e-01
CDK5RAP3	55.3331	-0.08826	9.966e-01
CNNM2	23.61	-0.08839	9.981e-01
TMTC2	15.4781	-0.08841	9.981e-01
DOCK7	20.8365	-0.08842	9.981e-01
LAMP3	17.7607	-0.08845	9.981e-01
SLC35A3	51.8296	-0.08849	9.981e-01
MRPS36	79.0999	-0.08858	9.981e-01
PCNX3	18.5235	-0.08863	9.981e-01
CENPX	26.0852	-0.08868	9.981e-01
LEPROT	58.3662	-0.08871	9.981e-01
LSR	58.273	-0.08878	9.981e-01
CHMP1B	29.6083	-0.089	9.981e-01
ARFIP2	58.1823	-0.08909	9.981e-01
MAN2C1	19.7699	-0.08921	9.981e-01
C2orf73	116.92	-0.08922	9.981e-01
COQ4	241.487	-0.08925	9.975e-01
HTT	37.2739	-0.08927	9.981e-01
TLR2	5.45832	-0.08938	9.981e-01
UBE2E2	14.7886	-0.08964	9.981e-01
ATP5F1C	109.083	-0.08968	9.968e-01
AURKAIP1	199.772	-0.08979	9.953e-01
LYRM2	103.583	-0.08982	9.953e-01
HMMR	2.6742	-0.08983	9.994e-01
ARL2BP	44.2744	-0.08983	9.975e-01
CLIC6	123.954	-0.08987	9.981e-01
WDR83OS	99.8189	-0.09007	9.966e-01
CSNK1A1	220.55	-0.09013	9.883e-01
TUT4	56.7322	-0.09017	9.981e-01
NFATC2IP	33.358	-0.0902	9.981e-01
DNAH12	747.696	-0.09022	9.937e-01
SLC35B4	5.9465	-0.0903	9.981e-01
ENPP4	80.4146	-0.0903	9.981e-01
ATP5PO	19.8791	-0.09042	9.981e-01
MISP3	52.013	-0.09048	9.981e-01
DDX39B	12.8953	-0.09054	9.981e-01
ZNFX1	57.3695	-0.09055	9.981e-01
CFAP44	202.948	-0.09062	9.975e-01
TMEM126B	24.3534	-0.09065	9.981e-01
UBN2	48.3856	-0.09069	9.981e-01
SPAST	14.2165	-0.09077	9.981e-01
LAMTOR1	50.362	-0.09077	9.981e-01
IFT52	47.5238	-0.09078	9.981e-01
CTXN1	544.407	-0.09084	9.981e-01
THOC2	51.1612	-0.09089	9.976e-01
SOX5	15.693	-0.09094	9.981e-01
WDR66	189.558	-0.09099	9.966e-01
ABCA6	5.72503	-0.09116	9.981e-01
AGBL5	33.6798	-0.09125	9.981e-01
SNHG10	33.371	-0.09129	9.981e-01
NIPAL2	12.3903	-0.09133	9.981e-01
C16orf89	13.722	-0.09141	9.981e-01		Yes
NOTCH2NL	2.48008	-0.09146	9.981e-01
RFFL	8.08596	-0.09149	9.981e-01
TNRC6B	131.321	-0.0915	9.937e-01
SGPP2	29.8794	-0.09158	9.981e-01
ZNF395	16.5165	-0.09162	9.981e-01
ABHD5	16.4068	-0.09178	9.981e-01
TOX3	23.2362	-0.09183	9.981e-01
FEM1A	6.00819	-0.09197	9.981e-01
C11orf71	30.7027	-0.09198	9.981e-01
ZNF74	1.72485	-0.09213	9.981e-01
LRRC8E	5.13351	-0.09251	9.981e-01
CHD8	46.2716	-0.09258	9.975e-01
TCP11L2	35.1598	-0.0926	9.981e-01
MRPL20	160.332	-0.09262	9.883e-01
ANKIB1	23.8801	-0.09266	9.981e-01
KREMEN1	30.1373	-0.09269	9.981e-01
RNF5	59.2429	-0.0927	9.966e-01
SLC46A1	7.01136	-0.09272	9.981e-01
CLK2	11.9017	-0.09276	9.981e-01
TSC2	33.0601	-0.09288	9.981e-01
ERO1A	30.7982	-0.09295	9.981e-01
SNRPD3	129.804	-0.09297	9.953e-01
MVP	140.74	-0.09311	9.966e-01
SERPINI1	5.25651	-0.0932	9.981e-01		Yes
PSME3	35.2411	-0.09324	9.981e-01
GMFB	12.1586	-0.09326	9.981e-01
SSB	372.204	-0.09328	9.883e-01
TMEM52	11.4105	-0.09343	9.981e-01
PDCL3	25.6598	-0.09352	9.981e-01
ZNF45	3.34029	-0.09368	9.981e-01
ATL1	11.2948	-0.09387	9.981e-01
RARA	20.7255	-0.09388	9.981e-01
BTC	53.2223	-0.094	9.981e-01		Yes
BDKRB2	6.46307	-0.09402	9.981e-01
ICMT	72.0838	-0.09416	9.981e-01
WDR97	7.23949	-0.09422	9.981e-01
AAMP	28.7259	-0.09429	9.981e-01
ENDOV	22.6869	-0.09433	9.981e-01
BFAR	12.6362	-0.09464	9.981e-01
FKBP4	50.2764	-0.09466	9.981e-01
MALAT1	10530.6	-0.09474	9.981e-01
PRKAR2A	84.9474	-0.09486	9.883e-01
KPNA3	60.6942	-0.09488	9.953e-01
LRCH4	16.9798	-0.09492	9.981e-01
ZNF75D	8.90638	-0.09505	9.981e-01
RIOK1	15.143	-0.09505	9.981e-01
TNPO3	20.5693	-0.09512	9.981e-01
IFNGR2	18.15	-0.0952	9.981e-01
EDEM3	39.2366	-0.09524	9.966e-01
RNF34	14.203	-0.09528	9.981e-01
SPATA33	139.368	-0.09529	9.883e-01
CHMP3	19.9587	-0.09532	9.981e-01
DNAAF2	80.4	-0.09555	9.954e-01
PPP5C	46.3602	-0.09557	9.953e-01
KIF3B	154.355	-0.09564	9.883e-01
MUC15	110.802	-0.09564	9.981e-01
MYO19	6.63385	-0.09569	9.981e-01
C11orf16	124.849	-0.09573	9.981e-01
PGAP1	22.445	-0.09573	9.981e-01
SCFD2	4.95824	-0.09575	9.981e-01
AATF	27.7033	-0.09575	9.981e-01
COG5	17.332	-0.09584	9.981e-01
BANF1	219.402	-0.09584	9.966e-01
USP42	22.3747	-0.09586	9.981e-01
MIIP	9.09802	-0.09591	9.981e-01
POLD1	3.36413	-0.09594	9.981e-01
UNK	21.3823	-0.09595	9.981e-01
GNG12	66.5016	-0.09599	9.954e-01
RAB11B	98.8647	-0.09604	9.883e-01
PHF12	16.5916	-0.0961	9.981e-01
TC2N	97.9237	-0.09613	9.966e-01
NPR2	2.14592	-0.09617	9.983e-01
ELAC1	11.4103	-0.09618	9.981e-01
GLUD1	37.8705	-0.09645	9.975e-01
LRRC23	446.331	-0.09647	9.953e-01
MRPS28	30.7993	-0.09668	9.981e-01
NDUFB5	107.865	-0.09677	9.959e-01
ARFRP1	14.0235	-0.0968	9.981e-01
CAVIN2	2.91586	-0.09688	9.981e-01
EIF2S2	159.008	-0.09691	9.981e-01
RXYLT1	38.3014	-0.09699	9.966e-01
DMD	85.6587	-0.097	9.981e-01
HRASLS	2.53716	-0.09708	9.994e-01
NOA1	43.4938	-0.09722	9.975e-01
CHD4	102.183	-0.09723	9.914e-01
FHAD1	251.995	-0.09733	9.966e-01
SSR3	51.4689	-0.09733	9.971e-01
NUP188	6.98667	-0.09738	9.981e-01
HCCS	19.134	-0.09741	9.981e-01
ECHS1	61.7728	-0.09748	9.975e-01
TMEM234	47.4704	-0.09778	9.981e-01
LYN	41.8147	-0.09779	9.981e-01
C19orf24	50.893	-0.09781	9.981e-01
TM4SF1	12.0242	-0.09785	9.996e-01
SEPT9	118.626	-0.09788	9.893e-01
LAPTM4B	6.45154	-0.09789	9.981e-01
CES2	66.0924	-0.09791	9.954e-01
ANAPC2	13.0586	-0.09795	9.981e-01
NBDY	64.5202	-0.09803	9.966e-01
DUSP22	45.8036	-0.09805	9.981e-01
USP38	9.98165	-0.09807	9.981e-01
EIF5	191.09	-0.09809	9.966e-01
RIC8A	25.5688	-0.09815	9.981e-01
C1orf226	3.15926	-0.09827	9.981e-01
HAUS2	10.489	-0.09837	9.981e-01
C22orf15	237.389	-0.09839	9.981e-01
ELK3	93.5709	-0.09847	9.968e-01
LCA5	135.712	-0.09849	9.924e-01
LAMC2	93.8925	-0.09893	9.975e-01		Yes
FBXO28	14.5051	-0.09911	9.981e-01
PTGFRN	14.4792	-0.09912	9.981e-01
TMX1	24.8165	-0.09914	9.981e-01
AHI1	76.5501	-0.09914	9.981e-01
MARCH9	13.9751	-0.0992	9.981e-01
FBXL7	8.64033	-0.09922	9.981e-01
UNC45A	10.796	-0.09925	9.981e-01
PPP1R26	11.7974	-0.09932	9.981e-01
MARVELD2	48.1777	-0.09933	9.981e-01
SPACA9	292.771	-0.09939	9.966e-01
PPIG	88.0785	-0.09943	9.883e-01
EXOC5	34.4766	-0.09951	9.981e-01
LCLAT1	22.2884	-0.09953	9.981e-01
FAM120A	118.473	-0.09956	9.924e-01
PFN4	9.41616	-0.0997	9.981e-01
HNRNPA2B1	527.23	-0.09973	9.883e-01
XAB2	24.4847	-0.09975	9.981e-01
WDTC1	51.9965	-0.09977	9.966e-01
COPS3	23.7061	-0.09979	9.981e-01
CHST7	3.26346	-0.09983	9.981e-01
NDE1	25.5144	-0.09985	9.981e-01
APOL6	41.1043	-0.09987	9.981e-01
TMUB1	13.4673	-0.0999	9.981e-01
TGFBR2	26.9636	-0.09992	9.981e-01		Yes
STRADA	10.2883	-0.10001	9.981e-01
CFAP73	222.231	-0.10007	9.966e-01
NT5C3A	42.5254	-0.10028	9.981e-01
OSCP1	206.151	-0.10031	9.924e-01
SAP30BP	24.2035	-0.1004	9.981e-01
YOD1	8.00625	-0.10044	9.981e-01
SLC41A3	17.747	-0.10051	9.981e-01
TMSB4X	241.81	-0.1006	9.981e-01
ZDHHC13	37.7426	-0.10062	9.966e-01
BCAS1	92.8129	-0.10067	9.981e-01
LCORL	14.1776	-0.1007	9.981e-01
C9orf43	4.53475	-0.10076	9.981e-01
BBC3	11.8099	-0.10076	9.981e-01
EFHD2	122.419	-0.10084	9.981e-01
TRIM16L	12.7785	-0.10097	9.981e-01
PTPRA	63.0883	-0.1011	9.953e-01
IER5L	16.7384	-0.10114	9.981e-01
CTSO	15.847	-0.10116	9.981e-01
GPAA1	55.4625	-0.10123	9.953e-01
REEP6	10.0253	-0.10131	9.981e-01
ATN1	35.2221	-0.10131	9.981e-01
MYBBP1A	13.4666	-0.10141	9.981e-01
CNTRL	156.139	-0.10144	9.883e-01
STXBP1	30.3934	-0.10147	9.981e-01
ZNF385A	26.776	-0.10147	9.981e-01
NR1D2	30.6768	-0.10148	9.981e-01
DHDDS	12.0129	-0.1015	9.981e-01
DNAJB1	161.647	-0.10153	9.981e-01
PPP6R1	76.1818	-0.10155	9.953e-01
POLB	17.7084	-0.10156	9.981e-01
PSME2	208.177	-0.1016	9.981e-01
LEKR1	72.9721	-0.10168	9.966e-01
CRIM1	22.2451	-0.10171	9.981e-01
WDR12	10.6816	-0.10187	9.981e-01
TCTE1	35.756	-0.1019	9.954e-01
KDM1A	59.88	-0.10191	9.966e-01
TCIRG1	28.1147	-0.10191	9.981e-01
EIF3K	219.296	-0.10201	9.937e-01
CCDC88B	26.9719	-0.10202	9.981e-01
SLU7	34.1873	-0.10228	9.966e-01
STARD3NL	20.3116	-0.10232	9.981e-01
SUOX	11.9532	-0.10232	9.981e-01
MTCH2	59.3858	-0.10243	9.975e-01
MAST4	33.2385	-0.1025	9.981e-01
DALRD3	109.886	-0.10256	9.981e-01
RPA3	240.761	-0.10264	9.966e-01
UPF3B	22.8581	-0.10268	9.981e-01
DKC1	16.1532	-0.10283	9.981e-01
GOLT1B	9.86492	-0.10312	9.981e-01
EMC2	60.4293	-0.10321	9.953e-01
FNDC11	55.1229	-0.10337	9.981e-01
SELENOT	51.4016	-0.10345	9.953e-01
BASP1	333.437	-0.10357	9.966e-01
CLPP	43.286	-0.10366	9.975e-01
MED19	35.0835	-0.10367	9.981e-01
GAS8	98.357	-0.10373	9.921e-01
SEPHS2	31.5424	-0.10374	9.966e-01
DNAJB13	96.6689	-0.10375	9.981e-01
PDPR	10.5647	-0.10386	9.981e-01
TSGA10	153.728	-0.10399	9.953e-01
APH1A	16.6588	-0.10418	9.981e-01
BCAS3	48.682	-0.10448	9.981e-01
UBR4	70.6689	-0.1045	9.924e-01
CTBS	54.3554	-0.10452	9.980e-01
MRPL18	108.479	-0.10453	9.924e-01
GPATCH1	14.0746	-0.10485	9.981e-01
LAMC1	11.3527	-0.10491	9.981e-01		Yes
GRIN3B	91.5431	-0.105	9.981e-01
BBS5	42.6689	-0.105	9.981e-01
MAP4	62.8905	-0.1051	9.955e-01
UBXN7	31.379	-0.1051	9.953e-01
RAB23	10.0523	-0.10511	9.981e-01
PRUNE1	6.88371	-0.10523	9.981e-01
RBM12B	16.6725	-0.10528	9.981e-01
HIGD1A	13.7763	-0.10529	9.981e-01
TMEM185A	16.129	-0.1053	9.981e-01
P2RX4	4.41918	-0.10551	9.981e-01
PUS7	4.81605	-0.10551	9.981e-01
KLHL13	22.1209	-0.10563	9.981e-01
STRN3	26.5156	-0.10572	9.975e-01
CHMP2B	88.1826	-0.10576	9.883e-01
ZNF254	11.4098	-0.10581	9.981e-01
FAM199X	16.9029	-0.10583	9.981e-01
MIEN1	105.542	-0.10583	9.937e-01
CENPBD1	10.0295	-0.10588	9.981e-01
BRI3BP	24.4132	-0.10592	9.981e-01
SERPINB6	178.58	-0.10597	9.883e-01
ARL6	46.3827	-0.10601	9.966e-01
CEPT1	25.4902	-0.10605	9.981e-01
DHX40	51.6014	-0.10613	9.975e-01
PHF20	43.0363	-0.10617	9.966e-01
NR2F6	61.8026	-0.10624	9.966e-01
DENND4A	24.3707	-0.10627	9.981e-01
F3	29.1955	-0.10645	9.981e-01		Yes
DIDO1	54.5868	-0.10651	9.883e-01
SNUPN	13.732	-0.10663	9.981e-01
HARS2	12.1505	-0.10666	9.981e-01
TMEM129	11.7531	-0.10669	9.981e-01
KIAA1324	21.0635	-0.10677	9.981e-01
ME1	14.2031	-0.10678	9.981e-01
CHD7	33.7698	-0.10684	9.968e-01
RSPH4A	268.91	-0.10685	9.883e-01
AUP1	38.4804	-0.10696	9.975e-01
PTRHD1	101.943	-0.10697	9.981e-01
MTMR14	11.9463	-0.10698	9.981e-01
ARMCX4	6.63619	-0.107	9.981e-01
AMBRA1	8.5003	-0.10715	9.981e-01
SPSB1	36.6786	-0.10715	9.954e-01
PHETA1	2.43148	-0.10718	9.981e-01
EIF2B4	16.2264	-0.10725	9.981e-01
PPP4C	99.9408	-0.10746	9.883e-01
AMFR	19.9013	-0.10749	9.979e-01
RIBC2	137.994	-0.10759	9.966e-01
SPAG7	95.6815	-0.10759	9.883e-01
ANKMY1	106.523	-0.10787	9.937e-01
FSTL1	39.0111	-0.10791	9.981e-01		Yes
SCD5	8.38317	-0.108	9.981e-01
KPNB1	73.1129	-0.10802	9.875e-01
MLXIP	76.7954	-0.10805	9.883e-01
PARD6G	2.1359	-0.10821	9.981e-01
MIR99AHG	33.0465	-0.10821	9.981e-01
UFD1	43.8867	-0.10825	9.966e-01
POLR3H	33.2517	-0.10832	9.981e-01
LHPP	42.692	-0.10833	9.975e-01
GPATCH2	27.9293	-0.10838	9.981e-01
FCMR	5.46361	-0.10847	9.981e-01		Yes
DMAC2	5.03181	-0.10856	9.981e-01
SUGT1	135.079	-0.10859	9.979e-01
KIAA1958	21.9658	-0.10861	9.981e-01
HIST1H4H	7.53637	-0.10863	9.981e-01
CCDC134	4.92975	-0.10872	9.981e-01		Yes
BUD23	161.191	-0.10879	9.883e-01
EDEM1	6.68032	-0.10883	9.981e-01
MOB4	11.4697	-0.10888	9.981e-01
ZNF561	28.5338	-0.10898	9.981e-01
TRMT10A	28.822	-0.10912	9.981e-01
ING2	31.7438	-0.10922	9.981e-01
ANKRD65	60.7495	-0.1094	9.953e-01
KIAA0586	19.5087	-0.10957	9.981e-01
PSMB3	161.595	-0.10961	9.883e-01
FARP2	28.6675	-0.10966	9.975e-01
WNT4	7.78751	-0.1097	9.981e-01		Yes
PIM3	34.4724	-0.10971	9.981e-01
FLCN	16.3963	-0.10972	9.981e-01
PARP12	19.7499	-0.10987	9.981e-01
YIPF1	15.176	-0.10987	9.981e-01
CMTM6	138.862	-0.10993	9.883e-01
HNRNPUL1	71.1487	-0.10997	9.875e-01
STARD5	4.02503	-0.11003	9.981e-01
CDC26	70.1802	-0.11021	9.953e-01
C1QTNF4	7.03747	-0.11024	9.981e-01		Yes
CORO1B	69.6399	-0.11028	9.883e-01
CST3	507.358	-0.11028	9.953e-01		Yes
ACTL6A	23.2625	-0.11041	9.981e-01
ARMC9	45.4111	-0.11048	9.883e-01
TNFAIP8L1	210.818	-0.11052	9.863e-01
MEX3A	4.50871	-0.11055	9.981e-01
NAP1L1	337.667	-0.11062	9.875e-01
DZIP1	44.0613	-0.11072	9.955e-01
VCP	170.152	-0.11095	9.883e-01
PIK3R4	12.9421	-0.11101	9.981e-01
UBE2O	15.8003	-0.11101	9.981e-01
PDXK	83.1449	-0.11104	9.953e-01
TWF1	105.647	-0.11113	9.953e-01
GPM6B	9.65012	-0.11115	9.981e-01
GLRX	45.0408	-0.11118	9.981e-01
TRMT10C	46.008	-0.1112	9.924e-01
TENT5B	1.90744	-0.1114	9.981e-01
CDRT1	2.4098	-0.11157	9.981e-01
WDR1	86.6724	-0.11157	9.953e-01
IFNAR1	60.3385	-0.1118	9.975e-01
FAM104A	20.8266	-0.11187	9.981e-01
TPPP3	1035.84	-0.11193	9.883e-01
MYCBP2	35.5321	-0.11195	9.976e-01
TMEM165	78.5613	-0.11205	9.981e-01
SSR4	349.805	-0.11206	9.914e-01
BSCL2	39.6535	-0.11208	9.981e-01
MCAT	52.4679	-0.11209	9.966e-01
REL	42.4306	-0.11209	9.975e-01
MRPL32	32.8047	-0.1122	9.953e-01
ELMO2	5.94202	-0.11225	9.981e-01
DNAH1	81.1877	-0.11237	9.981e-01
FBXL2	31.6949	-0.11248	9.981e-01
ALDH5A1	16.8812	-0.11251	9.981e-01
REPIN1	62.8934	-0.11262	9.924e-01
ZBED5	30.7018	-0.11267	9.953e-01
PPP4R3A	39.2992	-0.11272	9.966e-01
PAPSS1	75.2212	-0.11277	9.981e-01
TCTEX1D4	255.732	-0.11287	9.981e-01
ZNF740	8.64312	-0.11288	9.981e-01
SSUH2	9.63663	-0.11293	9.990e-01
FAM47E	34.5802	-0.11294	9.981e-01
IFT80	60.3106	-0.11294	9.883e-01
C12orf49	22.2408	-0.11296	9.981e-01
PPP1R12C	9.5866	-0.113	9.981e-01
TMED2	88.6178	-0.11301	9.875e-01
EBF4	5.71536	-0.11306	9.981e-01
DCPS	17.5254	-0.11311	9.981e-01
C10orf143	6.94197	-0.11312	9.981e-01
TTC25	148.183	-0.11315	9.966e-01
MGAT2	23.896	-0.11327	9.966e-01
KLHL25	2.78703	-0.11328	9.981e-01
XRRA1	31.1051	-0.11329	9.975e-01
ACP1	92.1374	-0.1134	9.883e-01
GBP3	84.5616	-0.11369	9.981e-01
INTS1	21.2268	-0.11382	9.981e-01
RBKS	47.7302	-0.11387	9.937e-01
GCC2	279.125	-0.11407	9.883e-01
KLHL6	83.8155	-0.11414	9.966e-01
ARHGEF11	8.66301	-0.11418	9.981e-01
GPSM2	6.57844	-0.1142	9.981e-01
FKBP2	197.452	-0.11428	9.893e-01
TIAL1	36.7362	-0.11439	9.883e-01
FAM84A	21.9161	-0.1144	9.981e-01
NUP214	36.6766	-0.11442	9.924e-01
IAH1	47.6855	-0.11454	9.966e-01
DRC3	377.096	-0.11455	9.883e-01
PRKCH	11.0382	-0.11456	9.981e-01
LITAF	65.71	-0.11464	9.981e-01
TMEM123	202.141	-0.11465	9.807e-01
SRP72	26.224	-0.11475	9.966e-01
PPIA	405.6	-0.11475	9.953e-01		Yes
MLPH	53.6084	-0.11477	9.981e-01
TNFAIP8L3	7.29345	-0.11479	9.981e-01
ZFX	19.5921	-0.11486	9.981e-01
TECR	222.494	-0.11499	9.883e-01
TMEM147	66.6355	-0.11503	9.883e-01
PNISR	116.896	-0.1151	9.937e-01
MRPS18A	19.8353	-0.1151	9.981e-01
MTHFR	13.2339	-0.11528	9.981e-01
PTGER2	12.8665	-0.11548	9.981e-01
ACTG1	658.151	-0.11556	9.966e-01
PRRC2A	54.4258	-0.11563	9.924e-01
NOL8	19.0924	-0.11568	9.966e-01
NDUFAF2	19.184	-0.11577	9.981e-01
POLR2J	36.1808	-0.11578	9.981e-01
SFXN3	58.9709	-0.11582	9.937e-01
SRSF10	100.451	-0.11589	9.863e-01
CEBPB	92.0199	-0.11598	9.966e-01
GMPPA	10.7767	-0.11604	9.981e-01
RNF11	52.3486	-0.11613	9.883e-01
KAT2A	5.85419	-0.11638	9.981e-01
FAM206A	55.3426	-0.11666	9.914e-01
SPG7	54.2504	-0.1168	9.966e-01
ANKRD54	74.8054	-0.11685	9.883e-01
ZSWIM8	17.7814	-0.11696	9.981e-01
SIAH1	16.1889	-0.11704	9.981e-01
CEP57L1	9.26	-0.11707	9.981e-01
MBD5	18.2891	-0.11708	9.981e-01
ATP2B1	24.2646	-0.11721	9.981e-01
FHIT	14.5271	-0.11725	9.981e-01
ST5	85.2501	-0.11736	9.924e-01
NDEL1	11.7551	-0.11737	9.981e-01
ADGRL1	12.2178	-0.11754	9.981e-01
CSNK2A1	48.7232	-0.11763	9.911e-01
RTF1	53.0222	-0.11765	9.883e-01
DNAJC10	138.257	-0.11768	9.883e-01
AFAP1L1	5.51258	-0.11777	9.981e-01
NAXE	49.5141	-0.11778	9.981e-01		Yes
EZH1	19.1415	-0.11782	9.981e-01
PRPSAP2	20.4919	-0.11787	9.981e-01
USP2	46.3095	-0.11792	9.924e-01
SNX18	14.4438	-0.11794	9.981e-01
MIER1	40.7556	-0.11809	9.883e-01
GPANK1	21.1225	-0.1181	9.975e-01
MED11	30.6633	-0.11819	9.966e-01
TNPO2	19.4803	-0.11827	9.981e-01
KLC1	22.9111	-0.11832	9.966e-01
UBE2S	50.0691	-0.11837	9.981e-01
PTPN21	17.8109	-0.11848	9.981e-01
CCT7	135.262	-0.11849	9.883e-01
PEF1	16.5705	-0.11852	9.981e-01
HCG14	21.1629	-0.11855	9.981e-01
ZNF668	3.61913	-0.1186	9.981e-01
USP40	25.2107	-0.1186	9.981e-01
RND3	35.3071	-0.11872	9.981e-01
ZNF514	8.37088	-0.11882	9.981e-01
PSMB5	193.995	-0.11882	9.883e-01
NECTIN2	32.1968	-0.11887	9.981e-01
H6PD	23.237	-0.11901	9.981e-01
ESRP1	35.283	-0.11901	9.937e-01
STAT1	108.053	-0.1191	9.981e-01
CDS2	21.9454	-0.1191	9.975e-01
FNIP1	15.5075	-0.11914	9.981e-01
TLNRD1	16.2031	-0.11915	9.981e-01
ANKS6	17.8886	-0.11927	9.981e-01
ZNRF1	40.1548	-0.11948	9.954e-01
SNX19	25.9803	-0.1196	9.966e-01
IFT88	168.221	-0.11969	9.875e-01
SRFBP1	26.2301	-0.11969	9.981e-01
SLC12A7	62.6727	-0.11986	9.975e-01
GALC	37.6593	-0.11995	9.966e-01
USP20	6.69671	-0.11998	9.981e-01
MDM4	26.267	-0.12	9.981e-01
SEC61B	279.133	-0.12	9.883e-01
UQCRB	287.166	-0.12016	9.966e-01
MYO9B	16.6681	-0.12023	9.981e-01
GFPT1	93.9595	-0.12025	9.883e-01
IDE	30.8296	-0.12031	9.966e-01		Yes
ZNF483	5.56626	-0.12042	9.981e-01
CLP1	5.46071	-0.12043	9.981e-01
UFC1	906.478	-0.12052	9.924e-01
DCUN1D4	13.5066	-0.12072	9.981e-01
MTX1	72.886	-0.12082	9.883e-01
SLC25A26	7.56561	-0.12099	9.981e-01
NCBP3	57.8828	-0.1211	9.875e-01
TMEM69	17.3552	-0.12115	9.981e-01
NT5C2	24.1742	-0.12119	9.979e-01
FAM41C	2.46122	-0.1212	9.981e-01
MRTO4	14.2768	-0.12131	9.981e-01
TMEM41B	25.7119	-0.12133	9.954e-01
RIIAD1	141.442	-0.12134	9.981e-01
CSTB	1161.68	-0.12147	9.937e-01
MFSD14B	34.0296	-0.12148	9.883e-01
DYDC2	189.731	-0.12148	9.981e-01
TMC4	182.928	-0.12155	9.758e-01
SIMC1	9.18713	-0.12156	9.981e-01
LRP1	27.6687	-0.12159	9.981e-01
NPC1	7.02571	-0.12165	9.981e-01
TMEM54	42.6881	-0.12183	9.981e-01
KIF19	88.6738	-0.12188	9.948e-01
SYT8	34.4404	-0.12198	9.981e-01
PGAM1	54.9673	-0.12206	9.937e-01
HCN4	5.83675	-0.12213	9.981e-01
C11orf74	147.922	-0.12229	9.883e-01
SUPT6H	23.1195	-0.12231	9.966e-01
TM2D1	50.7972	-0.12242	9.937e-01
ZNF217	28.0991	-0.12244	9.975e-01
KDM6A	14.1752	-0.12244	9.981e-01
CALM2	1118.18	-0.12248	9.875e-01
ZNF232	17.6371	-0.12264	9.981e-01
PTGER4	16.5185	-0.12266	9.981e-01
TNFAIP3	60.4465	-0.12267	9.981e-01
MAPK10	164.984	-0.1228	9.966e-01
PEX16	27.2241	-0.12291	9.966e-01
YPEL5	78.3186	-0.12303	9.883e-01
BLOC1S4	31.7403	-0.12312	9.924e-01
CARM1	15.9284	-0.12313	9.966e-01
R3HDM1	5.57785	-0.12321	9.981e-01
DMTF1	14.8724	-0.1233	9.981e-01
ZC3H18	25.9394	-0.12331	9.953e-01
PLGRKT	22.4762	-0.12331	9.981e-01
DNAI1	171.634	-0.12339	9.883e-01
ICA1L	69.9809	-0.12345	9.883e-01
LYSMD1	1.85505	-0.12358	9.981e-01
TTC9C	16.0464	-0.1237	9.981e-01
SELENOF	75.9399	-0.12377	9.878e-01
KCNB1	11.3296	-0.12378	9.981e-01
MRPL19	31.8165	-0.12404	9.981e-01
TMA16	10.8108	-0.12412	9.981e-01
TRAF3IP1	301.338	-0.12412	9.943e-01
GOLPH3	60.6975	-0.12416	9.875e-01
TP73	64.6948	-0.12422	9.883e-01
RIPK3	3.35169	-0.12424	9.981e-01
DNAH11	255.213	-0.12439	9.955e-01
KALRN	32.7064	-0.1244	9.981e-01
NCLN	15.5584	-0.12453	9.975e-01
NHLRC4	58.6964	-0.1246	9.953e-01
OGFRL1	4.47903	-0.12462	9.981e-01
SLC31A1	28.7375	-0.12463	9.981e-01
CTSL	62.0251	-0.12469	9.981e-01
APPBP2	23.0013	-0.12471	9.953e-01
ARHGAP1	14.1998	-0.12475	9.975e-01
VKORC1L1	14.5603	-0.1248	9.981e-01
C21orf91	21.2104	-0.12487	9.981e-01
TRIM56	165.797	-0.12491	9.839e-01
SLC37A3	20.9353	-0.12519	9.981e-01
CCDC58	11.3112	-0.12522	9.981e-01
KIAA1549	20.9836	-0.12528	9.966e-01
CRIP2	147.13	-0.12529	9.883e-01
CPEB3	10.3755	-0.12548	9.981e-01
SERP2	4.61133	-0.12568	9.981e-01
GTF2H2	9.27611	-0.12576	9.981e-01
EXOSC7	22.702	-0.12588	9.953e-01
ACSL3	85.5673	-0.12593	9.966e-01
GNB4	19.0258	-0.12605	9.981e-01
OGFOD1	10.1796	-0.12607	9.981e-01
CNPY2	14.9136	-0.12631	9.981e-01
DNMBP	21.5777	-0.12666	9.966e-01
KIF9	408.707	-0.12668	9.883e-01
HIBADH	56.2021	-0.12669	9.953e-01
DYRK3	14.8255	-0.1267	9.981e-01
CLN6	4.55159	-0.12689	9.981e-01
AP3D1	61.9455	-0.12706	9.883e-01
BRWD3	15.3231	-0.12709	9.981e-01
SENP6	74.124	-0.12713	9.839e-01
PRELID1	75.9836	-0.12724	9.924e-01
PLPP1	12.4846	-0.12734	9.981e-01
DUS4L	14.4855	-0.12736	9.981e-01
CDKN1A	93.6276	-0.12742	9.968e-01
C2orf40	917.106	-0.12749	9.981e-01
NUDC	587.95	-0.12759	9.874e-01
ZSWIM3	2.30923	-0.12764	9.981e-01
DNALI1	583.908	-0.1278	9.875e-01
CNGA3	2.2695	-0.1279	9.981e-01
MINOS1	97.4166	-0.12798	9.981e-01
WDR34	227.04	-0.12802	9.863e-01
ANKRD52	16.8502	-0.12809	9.975e-01
LRMDA	10.6996	-0.12817	9.981e-01
CLASP1	32.8725	-0.12819	9.966e-01
RAB5A	26.7292	-0.12835	9.966e-01
IPO5	38.7466	-0.12849	9.924e-01
PINK1	23.0916	-0.12852	9.969e-01
SLC30A6	7.34679	-0.12865	9.981e-01
KIAA0753	37.6632	-0.12877	9.937e-01
RTL6	13.7142	-0.12878	9.981e-01
TTLL11	6.04274	-0.12888	9.981e-01
DMRTA1	6.58663	-0.12888	9.981e-01
NECTIN4	28.7521	-0.12898	9.981e-01		Yes
ABR	28.8869	-0.12909	9.953e-01
HRAS	53.4986	-0.12919	9.937e-01
HENMT1	4.3951	-0.12931	9.981e-01
NEMF	62.7047	-0.12953	9.883e-01
PDIA3	181.742	-0.12969	9.883e-01
PRRG4	69.6847	-0.12972	9.863e-01
SPTY2D1	26.688	-0.12976	9.953e-01
CLCN6	10.2635	-0.12982	9.981e-01
CEBPZ	59.0897	-0.12992	9.953e-01
CAVIN3	48.1956	-0.13006	9.981e-01
APC	26.7661	-0.13011	9.924e-01
MAGI2	23.5152	-0.13023	9.981e-01
ZNF426	10.1492	-0.13023	9.981e-01
C1orf158	93.6042	-0.13027	9.883e-01
PNKP	71.5158	-0.13047	9.883e-01
AGBL4	54.2513	-0.13055	9.937e-01
SNRNP70	84.2747	-0.13059	9.883e-01
PABPC1L	9.99502	-0.13061	9.981e-01
POMP	204.597	-0.13071	9.875e-01
YPEL2	28.106	-0.13071	9.937e-01
PTPRJ	7.33033	-0.13075	9.981e-01		Yes
OTUB1	109.564	-0.13075	9.824e-01
PPM1D	6.24417	-0.13076	9.981e-01
TP53BP1	111.607	-0.13079	9.875e-01
COL21A1	57.6829	-0.1309	9.954e-01		Yes
POLR3B	5.70487	-0.13096	9.981e-01
GATAD2A	22.4134	-0.13108	9.883e-01
EGLN3	32.7787	-0.13111	9.981e-01
PHB	55.5606	-0.13115	9.883e-01
XXYLT1	6.67773	-0.1314	9.981e-01
FMN1	51.3809	-0.13141	9.953e-01
KDELR2	44.791	-0.13147	9.883e-01
RNASEH1	11.4201	-0.13149	9.981e-01
CAPG	21.3074	-0.13184	9.981e-01
OSTM1	17.8008	-0.13188	9.975e-01
TRA2A	37.8576	-0.13198	9.953e-01
PCSK7	15.7012	-0.13207	9.981e-01
PSMD4	129.009	-0.13222	9.767e-01
SRRT	30.0127	-0.13223	9.953e-01
CYB5D1	64.4951	-0.13224	9.883e-01
MAML2	74.2378	-0.13229	9.921e-01
INTS13	9.2684	-0.13243	9.981e-01
MBTD1	6.06501	-0.13252	9.981e-01
BRPF3	9.90033	-0.13264	9.981e-01
SLC38A1	7.79598	-0.13291	9.981e-01
NOP58	46.2439	-0.13299	9.883e-01
BCL7B	20.543	-0.13306	9.966e-01
MOAP1	4.41361	-0.13315	9.981e-01
CCT5	156.866	-0.13317	9.875e-01
HSPD1	436.629	-0.13317	9.953e-01
TIMM13	54.6607	-0.13321	9.954e-01
PHKA1	8.94175	-0.13325	9.981e-01
CEP83	124.4	-0.13332	9.863e-01
THAP8	2.81592	-0.13335	9.981e-01
PPM1H	37.1313	-0.13348	9.893e-01
ARID1A	47.7854	-0.13351	9.883e-01
TXLNG	22.7503	-0.13353	9.981e-01
CPEB4	49.5438	-0.13358	9.937e-01
CCND3	23.1748	-0.13361	9.953e-01
LMBR1L	4.8355	-0.13363	9.981e-01
DHCR7	3.72112	-0.13372	9.981e-01
HSH2D	6.00457	-0.13372	9.981e-01
CYP4F12	4.11544	-0.13389	9.981e-01
SS18	57.4982	-0.13404	9.875e-01
SKP2	9.34146	-0.1341	9.981e-01
ARHGAP24	24.1108	-0.13424	9.953e-01
TGOLN2	111.704	-0.13435	9.758e-01
MCM8	8.45585	-0.13444	9.981e-01
LMAN1	158.446	-0.13448	9.875e-01
SLC22A15	7.02728	-0.13448	9.981e-01
COL1A1	3.72641	-0.1345	9.981e-01		Yes
PPP1R12A	29.6827	-0.13456	9.883e-01
SCOC	61.413	-0.13462	9.883e-01
COX7B	331.15	-0.13478	9.931e-01
LRRC61	93.8167	-0.13483	9.975e-01
UBE2V1	6.5673	-0.13491	9.981e-01
MIA3	45.0379	-0.13505	9.883e-01
AGAP4	4.36025	-0.13517	9.981e-01
RMDN2	3.77701	-0.13518	9.981e-01
SSBP1	129.656	-0.13528	9.863e-01
NIP7	20.6803	-0.1353	9.953e-01
HNRNPM	125.771	-0.13539	9.875e-01
ULK1	6.38854	-0.13564	9.981e-01
HIKESHI	30.9674	-0.13565	9.924e-01
RBPJ	56.185	-0.13565	9.883e-01
WASHC1	33.3132	-0.13571	9.883e-01
RRP9	11.5602	-0.13584	9.981e-01
ARPC4	14.2112	-0.13597	9.981e-01
BRF1	27.9149	-0.13609	9.937e-01
LY6H	12.7837	-0.13616	9.981e-01
KPNA6	42.9498	-0.13617	9.883e-01
VPS29	79.0915	-0.13617	9.883e-01
BCCIP	100.911	-0.13632	9.863e-01
CCNC	17.1359	-0.1366	9.966e-01
NUP85	9.80403	-0.13662	9.981e-01
BAIAP2	145.709	-0.13671	9.937e-01
C6orf48	18.2656	-0.13674	9.981e-01
FAM83H	19.1818	-0.13674	9.971e-01
SEZ6L2	7.69904	-0.13719	9.981e-01
DRAM2	60.4126	-0.13721	9.931e-01
ABT1	16.7993	-0.13725	9.953e-01
CCDC112	15.1009	-0.13731	9.975e-01
CCDC57	84.159	-0.13733	9.953e-01
HDHD3	34.4717	-0.13735	9.953e-01
RBM5	45.6994	-0.1374	9.953e-01
KRI1	10.9707	-0.13749	9.981e-01
YTHDC1	77.1222	-0.1375	9.795e-01
PREPL	37.9096	-0.13752	9.883e-01
SEC63	67.9479	-0.13757	9.875e-01
RHEBL1	10.9725	-0.13762	9.981e-01
ARHGEF33	4.5188	-0.13776	9.981e-01
CYB561D2	29.7396	-0.13781	9.975e-01
POR	104.195	-0.13796	9.875e-01
DCUN1D5	23.3178	-0.13798	9.953e-01
GAK	44.6166	-0.13799	9.883e-01
FOXP2	41.7523	-0.13803	9.953e-01
CHKA	18.0387	-0.13824	9.981e-01
USP45	11.6606	-0.13825	9.981e-01
BTN2A1	20.349	-0.13829	9.966e-01
CCDC81	50.2862	-0.13835	9.981e-01
ARF1	139.087	-0.1384	9.706e-01
NABP1	4.63764	-0.13844	9.981e-01
PPIH	20.5784	-0.13848	9.966e-01
NUDT2	25.3393	-0.13851	9.981e-01
ARHGAP39	55.8303	-0.13852	9.875e-01
RFC5	4.72291	-0.13852	9.981e-01
ZNF280D	11.4556	-0.13854	9.975e-01
PSMD9	31.1106	-0.13864	9.929e-01
MXD3	4.8611	-0.13879	9.981e-01
LSG1	29.1075	-0.1388	9.937e-01
MATR3-1	9.67055	-0.13884	9.981e-01
GOSR2	7.44995	-0.13887	9.981e-01
PSMD10	62.3397	-0.13897	9.839e-01
GGA1	43.6377	-0.139	9.883e-01
ATP6V1C1	28.8142	-0.13902	9.883e-01
EXOSC10	34.6541	-0.13903	9.883e-01
POLR2I	566.328	-0.13904	9.924e-01
TEP1	8.2207	-0.13906	9.981e-01
QRICH1	19.9563	-0.13908	9.937e-01
KCNQ1OT1	45.0789	-0.1392	9.981e-01
UBB	1067.87	-0.13938	9.875e-01
UBE2J1	28.5095	-0.13946	9.883e-01
CCDC126	14.3837	-0.13951	9.975e-01		Yes
ZNF646	6.72309	-0.13952	9.981e-01
TMEM212	86.6821	-0.13952	9.955e-01
TAF15	75.3311	-0.13952	9.883e-01
EWSR1	139.827	-0.13958	9.875e-01
ADIPOR2	15.9513	-0.13967	9.966e-01
NOL12	3.24349	-0.13968	9.981e-01
SELENBP1	138.937	-0.14007	9.952e-01
C11orf53	4.35287	-0.14008	9.981e-01
AMN	5.34566	-0.14009	9.981e-01		Yes
LRRC27	38.0922	-0.14026	9.883e-01
PEX26	19.1498	-0.14034	9.883e-01
GALNT12	19.7441	-0.14039	9.981e-01
HYI	30.5706	-0.14043	9.975e-01
SSBP4	211.08	-0.1405	9.875e-01
CYP20A1	25.9234	-0.1405	9.883e-01
ITSN2	28.3492	-0.14052	9.954e-01
ZC3H14	41.1871	-0.14056	9.883e-01
USP19	22.7592	-0.14063	9.924e-01
CTTN	90.6013	-0.14083	9.706e-01
CDYL	27.4933	-0.14092	9.966e-01
NEK11	143.232	-0.14097	9.791e-01
TCN2	5.50706	-0.14106	9.981e-01		Yes
WRB	149.982	-0.14123	9.883e-01
EIF2B1	10.3697	-0.14132	9.966e-01
SIRT6	6.47153	-0.1416	9.981e-01
GBA2	15.1798	-0.14164	9.971e-01
LAMTOR3	20.6327	-0.14166	9.914e-01
EFHC1	494.272	-0.14166	9.883e-01
TTC38	9.33512	-0.14168	9.981e-01
ZNHIT1	130.553	-0.1417	9.875e-01
SLC39A7	20.0705	-0.14186	9.954e-01
MRPL53	8.17512	-0.142	9.981e-01
LRPAP1	90.6948	-0.14204	9.883e-01
DENND6B	116.682	-0.14211	9.863e-01
AMD1	20.8498	-0.14222	9.966e-01
AKAP13	65.4334	-0.14232	9.863e-01
GTPBP1	19.2287	-0.14232	9.966e-01
SREK1IP1	43.4043	-0.14237	9.954e-01
DPP7	87.2533	-0.14256	9.883e-01		Yes
SPR	34.9896	-0.14258	9.981e-01
DTX2	59.3064	-0.14273	9.924e-01
BOLA1	13.3642	-0.14296	9.966e-01
SLC25A14	33.4781	-0.14298	9.931e-01
CPSF3	18.1078	-0.14302	9.966e-01
RETSAT	9.91102	-0.14304	9.981e-01
POLR2A	71.0867	-0.14306	9.875e-01
NFKBIB	11.599	-0.14314	9.981e-01
SMCR8	12.1817	-0.14334	9.966e-01
RAI1	18.6963	-0.14338	9.955e-01
MAP1B	146.607	-0.14344	9.966e-01
ECHDC2	49.9929	-0.14358	9.924e-01
CNIH4	63.2738	-0.14362	9.883e-01
PRKACA	16.7996	-0.14365	9.966e-01
WDR19	70.2566	-0.14366	9.883e-01
WAC	41.945	-0.14366	9.863e-01
COX11	13.7334	-0.14376	9.975e-01
SZRD1	24.8217	-0.14378	9.883e-01
REEP1	20.6668	-0.14388	9.981e-01
SF3B2	325.182	-0.144	9.706e-01
SCAF4	18.5331	-0.14406	9.937e-01
LSS	12.9794	-0.14413	9.981e-01
MROH9	23.2283	-0.14419	9.981e-01
ZC3HAV1	44.9834	-0.14422	9.883e-01
SLC11A2	37.8635	-0.14427	9.953e-01
RBM14	30.3298	-0.1443	9.896e-01
SEC62	227.184	-0.14432	9.924e-01
RGL2	40.695	-0.1444	9.924e-01
GCC1	6.11138	-0.14444	9.981e-01
PLPP5	82.3423	-0.14446	9.751e-01
TMX2	18.3614	-0.14464	9.953e-01
VWA8	10.2892	-0.14464	9.981e-01
PEX1	30.4087	-0.14481	9.883e-01
SMIM1	4.5236	-0.14497	9.981e-01
NPRL3	25.9322	-0.14502	9.924e-01
CKB	608.152	-0.14527	9.883e-01
TMEM50B	83.6092	-0.14533	9.883e-01
MOSMO	16.7496	-0.14555	9.981e-01
ZMAT2	109.337	-0.14566	9.795e-01
MYL12A	268.565	-0.14584	9.875e-01
IL6ST	37.9057	-0.14593	9.931e-01		Yes
STX2	87.3221	-0.14603	9.883e-01
LRRC46	449.729	-0.14606	9.866e-01
ENTR1	13.2065	-0.1462	9.981e-01
ARPC3	283.227	-0.14644	9.763e-01
PCBD2	13.8476	-0.14645	9.954e-01
TTC14	30.5373	-0.14673	9.931e-01
GGT6	25.4419	-0.14677	9.981e-01
CDKN2AIPNL	12.9759	-0.1468	9.981e-01
HINT1	708.77	-0.14683	9.883e-01
RRBP1	183.735	-0.14687	9.839e-01
ARHGAP29	6.20594	-0.14696	9.981e-01
NOD2	4.28629	-0.14696	9.981e-01
TMEM125	57.101	-0.14698	9.875e-01
BIRC2	33.6734	-0.14701	9.883e-01
DNAH3	260.848	-0.14726	9.937e-01
VPS13B	30.0297	-0.14735	9.981e-01
TRIM26	22.7974	-0.14739	9.953e-01
ZMIZ2	34.2339	-0.1475	9.924e-01
LPIN3	2.59463	-0.14757	9.981e-01
NLRP2	7.10457	-0.14763	9.981e-01
KPNA7	6.86707	-0.14764	9.981e-01
TTC8	29.0515	-0.14765	9.883e-01
MESD	64.8803	-0.14775	9.863e-01
MSH3	140.956	-0.14792	9.863e-01
DIMT1	31.9308	-0.14805	9.883e-01
THAP3	6.34396	-0.14806	9.981e-01
MAOA	18.384	-0.14812	9.981e-01
ERCC6L2	14.9511	-0.1482	9.966e-01
IFITM10	5.24045	-0.14822	9.981e-01
CFAP46	199.228	-0.1483	9.883e-01
MOB3A	11.9487	-0.14831	9.966e-01
C22orf23	34.4805	-0.1484	9.966e-01
FRK	26.7722	-0.14852	9.937e-01
MTDH	166.244	-0.14856	9.706e-01
PLP2	98.9117	-0.14856	9.883e-01
PEMT	12.7905	-0.14861	9.966e-01
SPA17	377.968	-0.14863	9.706e-01
CFAP298	227.047	-0.14869	9.875e-01
CRLS1	35.3588	-0.14871	9.875e-01
CNGA4	30.1755	-0.14879	9.981e-01
KIF1C	26.4352	-0.1488	9.953e-01
ZNF440	118.639	-0.14892	9.883e-01
IFI44L	34.4162	-0.14894	9.981e-01
SPG21	41.0965	-0.14909	9.883e-01
RSAD2	19.0744	-0.14913	9.981e-01
ZFP36L1	148.614	-0.14914	9.875e-01
CDC42SE1	21.1457	-0.14939	9.924e-01
NXT1	17.524	-0.1494	9.883e-01
B3GNT10	5.32325	-0.14948	9.981e-01
NFKBIA	63.0436	-0.14949	9.981e-01
SURF2	80.5041	-0.14955	9.883e-01
OMA1	40.1339	-0.1496	9.883e-01
SACM1L	18.6564	-0.14963	9.953e-01
BOD1L1	71.1011	-0.14975	9.883e-01
IDS	156.862	-0.1498	9.863e-01
CNIH1	68.8056	-0.14981	9.883e-01
SSH1	10.0949	-0.14986	9.981e-01
THADA	45.4029	-0.15	9.883e-01
OARD1	37.6303	-0.15013	9.883e-01
MOBP	6.58522	-0.15018	9.981e-01
SYNJ2	13.2503	-0.15042	9.981e-01
NSUN6	10.8388	-0.15073	9.966e-01
ABCA13	333.679	-0.15091	9.975e-01
C4orf47	128.512	-0.15093	9.883e-01
MTIF2	26.3129	-0.15095	9.875e-01
WFS1	38.79	-0.151	9.975e-01
PSMA5	145.019	-0.15103	9.791e-01
CARD19	13.697	-0.15107	9.966e-01
TOGARAM1	97.9235	-0.15123	9.716e-01
TFPI	4.86498	-0.15134	9.981e-01		Yes
PIGN	9.15266	-0.15135	9.981e-01
CISD2	38.5888	-0.15139	9.953e-01
ACOX1	21.6042	-0.15162	9.924e-01
VIRMA	30.0639	-0.15167	9.883e-01
ACP6	12.2748	-0.15168	9.981e-01
KDM5B	68.8582	-0.15169	9.795e-01
DYRK1A	35.7007	-0.15174	9.875e-01
SDF2	28.9072	-0.15182	9.899e-01
SPPL2B	59.2011	-0.15182	9.950e-01
DRG1	26.8442	-0.15192	9.883e-01
WBP1L	24.4994	-0.15196	9.954e-01
GK	52.6411	-0.15204	9.875e-01
IFT57	488.905	-0.15218	9.758e-01
PARD6B	50.9194	-0.15222	9.883e-01
TXNL1	67.0681	-0.15235	9.863e-01
ANKEF1	30.517	-0.15239	9.875e-01
CDK9	31.9283	-0.15239	9.883e-01
DDX23	33.9881	-0.1525	9.883e-01
KDM2B	15.2559	-0.15278	9.953e-01
ZFYVE26	9.88221	-0.15286	9.981e-01
RILPL2	57.4386	-0.15288	9.863e-01
ROMO1	355.371	-0.15303	9.975e-01
RRM2B	28.6457	-0.15303	9.953e-01
PARD3B	22.7734	-0.15306	9.981e-01
ERBB4	23.6046	-0.15311	9.981e-01
STYXL1	78.8777	-0.15318	9.863e-01
TRDMT1	19.7046	-0.15336	9.966e-01
EFCAB12	82.6609	-0.15349	9.883e-01
CASC4	130.716	-0.15356	9.791e-01
SUCLA2	34.4185	-0.15378	9.883e-01
UBE2L3	105.575	-0.15378	9.706e-01
PRPF4B	105.723	-0.15395	9.791e-01
USP8	84.098	-0.15405	9.706e-01
PGP	31.7143	-0.15408	9.966e-01
GALNT11	22.3186	-0.15412	9.953e-01
TMEM267	5.80802	-0.15412	9.981e-01
PRELID3B	29.1112	-0.15414	9.875e-01
DCAF13	22.4213	-0.15417	9.883e-01
DNAJB6	117.279	-0.15426	9.863e-01
PRKAR1A	453.803	-0.15429	9.706e-01
NME6	29.4029	-0.15433	9.883e-01
POLE4	36.2673	-0.15439	9.924e-01
MEGF8	16.3921	-0.15442	9.953e-01
CINP	10.8009	-0.15447	9.981e-01
MARF1	24.5314	-0.15468	9.893e-01
TAF3	15.037	-0.15469	9.966e-01
ADORA2B	14.5859	-0.15478	9.981e-01
DCAF17	9.00018	-0.15498	9.981e-01
PIK3IP1	11.1902	-0.155	9.981e-01
LACTB	8.95593	-0.15503	9.981e-01
AIFM1	24.5663	-0.15517	9.883e-01
PRDX4	66.6513	-0.1552	9.875e-01
COG1	29.8074	-0.15545	9.863e-01
GABRP	11.8599	-0.15545	9.981e-01
ASAP1	3.37967	-0.15546	9.981e-01
LRRC6	173.67	-0.15547	9.716e-01
FKBP11	18.7798	-0.15551	9.981e-01
PRMT2	78.9803	-0.15553	9.791e-01
KIN	20.976	-0.15573	9.883e-01
LATS2	6.60996	-0.15584	9.981e-01
CFL1	175.322	-0.1559	9.739e-01
PICK1	14.9654	-0.15595	9.966e-01
WIPF2	23.3495	-0.15602	9.883e-01
ITFG2	15.6322	-0.15618	9.966e-01
XBP1	153.64	-0.15631	9.924e-01
TJAP1	6.79311	-0.15639	9.981e-01
CLK4	18.7832	-0.15647	9.966e-01
EIF4G3	92.5585	-0.15653	9.716e-01
MRPL17	52.0014	-0.15683	9.883e-01
NUBP2	20.2089	-0.15698	9.924e-01
SMPD2	101.231	-0.15702	9.875e-01
INTS3	54.2364	-0.15715	9.883e-01
ATP6V1H	27.5577	-0.15726	9.875e-01
ARMC8	14.6044	-0.15737	9.924e-01
GABPB2	23.8389	-0.1574	9.924e-01
RAB3GAP1	35.3765	-0.15741	9.874e-01
WTAP	34.7476	-0.15742	9.863e-01
DNAJC13	11.8973	-0.15762	9.966e-01
NCOR2	33.7788	-0.15768	9.914e-01
PEAK1	43.849	-0.15774	9.875e-01
LEMD3	17.7575	-0.15777	9.883e-01
N6AMT1	30.602	-0.15782	9.928e-01
TOM1	37.4299	-0.15788	9.875e-01
AGFG1	27.8306	-0.15789	9.966e-01
IMPA1	30.3496	-0.15794	9.883e-01
OSBPL3	57.7964	-0.15796	9.883e-01
PAGR1	15.0691	-0.15824	9.981e-01
STPG1	56.0959	-0.15836	9.758e-01
MTFMT	7.84032	-0.15864	9.981e-01
PPIC	51.8347	-0.15869	9.883e-01
STIMATE	12.2816	-0.15871	9.981e-01
ZBTB45	11.1569	-0.15879	9.955e-01
VAMP4	8.16538	-0.15884	9.975e-01
FNDC3A	51.6635	-0.15915	9.863e-01
PFDN1	27.5285	-0.15918	9.968e-01
PALMD	79.5802	-0.15918	9.953e-01
AKIRIN1	54.0003	-0.15925	9.772e-01
MTF1	56.1554	-0.15939	9.839e-01
TRIP12	93.4338	-0.1594	9.706e-01
PLS1	65.937	-0.15942	9.937e-01
PCNX4	80.6918	-0.15964	9.863e-01
TSC1	15.055	-0.1597	9.924e-01
VPS9D1	7.70119	-0.15975	9.981e-01
POLR1E	3.36464	-0.15985	9.981e-01
NME5	294.16	-0.15991	9.791e-01
CXCL16	24.2474	-0.16015	9.966e-01		Yes
PTPRK	30.6842	-0.16018	9.883e-01
SLC25A12	8.50073	-0.16033	9.975e-01
TBL1X	25.9852	-0.16039	9.924e-01
ARFGAP2	26.7737	-0.16041	9.883e-01
PIP4K2B	12.3314	-0.16044	9.937e-01
ACOX3	17.8804	-0.16045	9.954e-01
SLC35A2	41.9939	-0.16046	9.883e-01
TTC17	42.0831	-0.16053	9.875e-01		Yes
ANAPC5	126.286	-0.16064	9.706e-01
MKX	14.3674	-0.16073	9.981e-01
BCL2L11	10.0592	-0.16089	9.975e-01
HELQ	14.2284	-0.161	9.924e-01
ORAI2	79.7574	-0.16123	9.716e-01
MACF1	143.19	-0.16126	9.875e-01
MAP4K4	45.5684	-0.16136	9.875e-01
ELMOD3	13.2812	-0.16139	9.954e-01
SECISBP2	58.3007	-0.1614	9.863e-01
DPY30	336.977	-0.16142	9.791e-01
UGGT2	9.32773	-0.16146	9.975e-01
GANC	11.0692	-0.16152	9.975e-01
HIST2H2BE	18.8154	-0.16156	9.966e-01
HLA-C	962.979	-0.16158	9.981e-01
TRMT2A	11.9983	-0.16171	9.966e-01
NUBP1	24.5256	-0.1619	9.883e-01
NPM2	15.076	-0.16207	9.981e-01
TAPBP	98.4823	-0.16216	9.883e-01
MTA2	4.64188	-0.16236	9.981e-01
DUSP23	42.3195	-0.16236	9.966e-01
CDC16	91.7214	-0.16242	9.776e-01
SIDT1	11.5965	-0.16243	9.981e-01
MALL	6.15151	-0.16254	9.981e-01
SUDS3	159.858	-0.16257	9.706e-01
H2AFY	167.044	-0.16259	9.706e-01
THAP10	14.3973	-0.16265	9.953e-01
ADK	27.3071	-0.16268	9.875e-01
THNSL1	11.2121	-0.16288	9.975e-01
EFHC2	81.8492	-0.16303	9.863e-01
PIGU	22.2423	-0.16318	9.883e-01
ESF1	36.6016	-0.16327	9.863e-01
C1orf123	30.979	-0.16327	9.883e-01
CFAP99	38.2822	-0.16334	9.953e-01
MKS1	41.7827	-0.16348	9.883e-01
PLEKHM2	15.6894	-0.16359	9.937e-01
STAT5B	13.1376	-0.16363	9.966e-01
LLGL2	79.546	-0.16392	9.875e-01
ATP2A3	34.0156	-0.16392	9.981e-01
PSMG3	55.2965	-0.16403	9.863e-01
GSPT2	9.83497	-0.16412	9.966e-01
TSPAN2	21.7531	-0.16448	9.981e-01
COL28A1	46.3519	-0.1645	9.981e-01		Yes
SLC39A10	12.8275	-0.16455	9.981e-01
CNOT6	36.9522	-0.16463	9.767e-01
ZNF267	23.0986	-0.16465	9.928e-01
PKD1	73.4347	-0.16466	9.883e-01
GCLM	132.292	-0.16476	9.863e-01
SEMA4D	6.97178	-0.16482	9.981e-01
ZNF324	8.52173	-0.16484	9.981e-01
CCHCR1	22.7128	-0.16497	9.883e-01
SFT2D1	39.7034	-0.16503	9.863e-01
NOP9	12.1378	-0.16527	9.955e-01
HNRNPL	66.847	-0.16539	9.875e-01
COL4A3BP	50.2278	-0.16571	9.874e-01
GKAP1	18.8445	-0.16588	9.975e-01
LRRC45	50.5026	-0.16597	9.883e-01
FBXO32	8.46655	-0.16611	9.981e-01
LMAN2	103.057	-0.16618	9.706e-01
NBPF19	7.50395	-0.16624	9.981e-01
PQLC1	50.7775	-0.16635	9.981e-01
TUSC2	113.132	-0.16636	9.863e-01
NUP98	29.8177	-0.1664	9.883e-01
FCF1	29.9636	-0.16641	9.883e-01
SMC3	56.1749	-0.16643	9.751e-01
CEP70	19.1677	-0.16646	9.966e-01
CTSD	197.234	-0.16646	9.883e-01		Yes
GON7	225.488	-0.16655	9.875e-01
CNTNAP3B	19.2554	-0.16657	9.981e-01
DENND4B	5.12972	-0.16671	9.981e-01
KLHL12	13.3075	-0.16676	9.924e-01
GNA14	37.635	-0.16677	9.924e-01
SLC35B2	12.6016	-0.16699	9.966e-01
PAFAH1B3	35.4291	-0.16702	9.883e-01
SVEP1	3.5906	-0.16717	9.981e-01
LMNB1	7.72511	-0.16734	9.981e-01
MUC20-OT1	69.85	-0.1674	9.966e-01
ARL3	253.042	-0.16741	9.777e-01
ILF3	87.385	-0.16741	9.706e-01
MSH6	28.174	-0.16764	9.883e-01
SUGP1	12.3311	-0.16765	9.966e-01
ADCK5	5.84338	-0.16771	9.981e-01
POLR3E	15.1691	-0.16776	9.883e-01
DYM	25.07	-0.16787	9.883e-01
SLC35E2B	19.9781	-0.16789	9.966e-01
CANX	278.15	-0.16791	9.706e-01
TMEM94	29.0173	-0.16792	9.883e-01
NAF1	31.183	-0.16799	9.883e-01
PEPD	25.6552	-0.16813	9.883e-01
PMF1	3.53261	-0.16814	9.981e-01
RBM45	12.3296	-0.16825	9.959e-01
KANSL2	6.15065	-0.16827	9.981e-01
ELF4	6.37572	-0.16829	9.981e-01
TSPYL2	8.6376	-0.16829	9.981e-01
AP1M1	14.6642	-0.16854	9.966e-01
HADH	61.3985	-0.1687	9.863e-01
DYNC1LI1	37.7928	-0.16882	9.791e-01
VRK3	78.0578	-0.16891	9.706e-01
AGPAT5	41.7861	-0.16891	9.883e-01
NEK8	8.44585	-0.16895	9.981e-01
TSPYL4	59.6739	-0.16908	9.839e-01
RSPRY1	25.176	-0.1691	9.863e-01		Yes
MED31	76.0936	-0.16916	9.776e-01
TSPAN17	10.4344	-0.16928	9.966e-01
LEMD2	14.7529	-0.16939	9.931e-01
SLC35E3	17.5886	-0.16944	9.883e-01
KLHL26	3.5554	-0.16968	9.981e-01
SAP18	333.475	-0.16969	9.716e-01
ZNF862	9.81561	-0.16977	9.975e-01
PHYKPL	35.4849	-0.16983	9.883e-01
COX17	250.572	-0.16994	9.929e-01
PTPRN2	105.615	-0.17003	9.875e-01
THTPA	12.2563	-0.17003	9.937e-01
CHCHD3	32.7667	-0.17014	9.875e-01
OFD1	74.0003	-0.17021	9.875e-01
TTLL9	58.6677	-0.17034	9.883e-01
DNAL1	145.173	-0.17054	9.706e-01
NAA10	13.7391	-0.17056	9.966e-01
POU2AF1	56.5542	-0.17058	9.981e-01
NOC3L	18.3489	-0.1706	9.883e-01
TXNRD3	6.61295	-0.17069	9.981e-01
SNW1	60.7562	-0.17078	9.758e-01
R3HDM4	21.6534	-0.17084	9.883e-01
PSMD11	51.2912	-0.17091	9.776e-01
INTU	76.0765	-0.17101	9.883e-01
DYNC1LI2	98.5561	-0.17104	9.706e-01
PIGP	78.9609	-0.17112	9.759e-01
PQBP1	35.9329	-0.17118	9.875e-01
OAZ2	27.9839	-0.17134	9.875e-01
HARS	24.9506	-0.17138	9.883e-01
HIST1H4D	2.98987	-0.17141	9.981e-01
PACS2	23.6395	-0.17163	9.883e-01
PCSK4	19.013	-0.17179	9.953e-01
SUSD6	26.0297	-0.17179	9.875e-01
MYCBPAP	52.4274	-0.17188	9.937e-01
PSMB4	92.1215	-0.17194	9.863e-01
SSNA1	79.459	-0.17202	9.875e-01
ZNF586	3.97053	-0.17203	9.981e-01
MCM7	8.94528	-0.17209	9.981e-01
KRT80	24.4848	-0.17216	9.924e-01
JAZF1	13.6342	-0.17216	9.883e-01
DENND4C	23.5923	-0.17221	9.883e-01
CRLF1	20.8916	-0.17222	9.981e-01		Yes
ZNF10	10.533	-0.17244	9.966e-01
WDR6	27.3557	-0.17259	9.953e-01
IL5RA	71.5437	-0.17266	9.883e-01
UBE2V2	40.8756	-0.17273	9.863e-01
FAM227A	144.842	-0.1728	9.883e-01
BMPR2	23.0149	-0.17281	9.883e-01
ZNF143	15.6089	-0.17288	9.883e-01
MFSD5	23.4986	-0.17311	9.883e-01
NAA38	216.165	-0.17322	9.875e-01
MECOM	55.7329	-0.17329	9.706e-01
KIAA1211L	176.032	-0.1735	9.821e-01
PPP1R10	62.8855	-0.17357	9.706e-01
P4HTM	270.065	-0.17372	9.706e-01
UBXN11	218.194	-0.17393	9.706e-01
SERINC1	47.8605	-0.17394	9.875e-01
LUC7L3	81.5926	-0.17412	9.706e-01
TXN2	38.0644	-0.17424	9.875e-01
PDF	7.33665	-0.17434	9.981e-01
RCHY1	7.45576	-0.17434	9.966e-01
RANGAP1	17.8586	-0.17435	9.966e-01
WASHC2C	17.6013	-0.17444	9.883e-01
BMP3	7.90927	-0.17453	9.981e-01		Yes
MAU2	24.6048	-0.17456	9.883e-01
TFB1M	14.1217	-0.17463	9.966e-01
HSBP1L1	42.1076	-0.175	9.883e-01
GNE	14.4631	-0.17512	9.966e-01
COP1	24.2872	-0.17516	9.875e-01
PSMB10	120.68	-0.17527	9.883e-01
MARK3	49.8335	-0.17528	9.739e-01
ARPC1B	28.5972	-0.17541	9.966e-01
MPST	14.2628	-0.17544	9.981e-01
TPD52L2	26.6412	-0.17553	9.866e-01
SCMH1	11.9478	-0.17563	9.953e-01
CDH26	45.8631	-0.17575	9.883e-01
BMPR1A	20.5057	-0.17575	9.883e-01
PPP1R9B	6.32984	-0.17611	9.981e-01
C3orf62	5.69793	-0.17615	9.981e-01
ATP2C1	49.5727	-0.17622	9.875e-01
EML1	37.8189	-0.17628	9.863e-01
VPS37C	21.5355	-0.1763	9.863e-01
PAXX	37.7195	-0.17641	9.863e-01
LRRC37A3	6.38276	-0.17655	9.981e-01
PGM2L1	119.783	-0.17678	9.739e-01
SLITRK6	10.3032	-0.17688	9.981e-01
PKIG	99.9865	-0.1769	9.863e-01
EIF2S1	26.6938	-0.17731	9.875e-01
RCAN1	3.01928	-0.17738	9.981e-01
PSMC3IP	10.1975	-0.1774	9.966e-01
SCRN3	17.0476	-0.17744	9.883e-01
VSIG10	2.82041	-0.17744	9.981e-01
DENND1B	13.7333	-0.17747	9.924e-01
RSRC1	22.8983	-0.1776	9.875e-01
LMF2	11.4378	-0.1776	9.937e-01
PPP2R1A	93.4481	-0.17762	9.706e-01
SLC27A4	2.51257	-0.1778	9.981e-01
RAB3IP	51.8118	-0.17782	9.875e-01
TNFAIP1	10.1828	-0.17791	9.924e-01
RFX3	203.186	-0.17795	9.716e-01
DCTN1	39.853	-0.17814	9.875e-01
CHUK	9.67952	-0.17831	9.966e-01
PPP4R1	88.75	-0.17852	9.706e-01
SNX14	54.0472	-0.17854	9.716e-01
RPIA	10.334	-0.1787	9.966e-01
HTRA2	8.44367	-0.17873	9.975e-01
CLASRP	11.9115	-0.17877	9.966e-01
TMPRSS4	54.0134	-0.17888	9.966e-01		Yes
FAM122B	7.65836	-0.17896	9.966e-01
KRT7	68.2414	-0.17902	9.981e-01
CFAP20	86.7263	-0.17908	9.863e-01
POLK	19.2783	-0.17911	9.883e-01
MECP2	38.8433	-0.17938	9.776e-01
GMDS	36.5845	-0.1794	9.883e-01
TTC23L	23.3216	-0.17944	9.883e-01
ZNF212	4.15092	-0.17949	9.981e-01
MRFAP1L1	38.0619	-0.17951	9.772e-01
ERCC6	14.7251	-0.17952	9.937e-01
PLIN3	49.7504	-0.17965	9.863e-01
NDUFA3	223.845	-0.17966	9.966e-01
CFAP36	240.262	-0.17971	9.706e-01
HPS5	22.98	-0.17974	9.883e-01
GLIDR	2.54595	-0.17977	9.981e-01
DYNLL2	26.7272	-0.17978	9.875e-01
BPGM	15.7976	-0.17979	9.981e-01
AKT1S1	11.2626	-0.17986	9.883e-01
CRYL1	16.6424	-0.17987	9.981e-01
KCNK1	42.1065	-0.18007	9.875e-01
RNF6	60.5793	-0.18007	9.706e-01
ZGPAT	12.1403	-0.18019	9.966e-01
AGTRAP	78.9314	-0.18027	9.875e-01
ZC3H13	47.4405	-0.18031	9.758e-01
SP100	70.2419	-0.18049	9.883e-01
FASTKD2	14.7584	-0.1805	9.883e-01
FAM234B	2.73849	-0.18052	9.981e-01
FTSJ3	21.5821	-0.18053	9.875e-01
ERBB3	36.0251	-0.18055	9.875e-01		Yes
SMIM34B	17.4285	-0.18063	9.966e-01
GBP5	7.97857	-0.18066	9.981e-01
RIC3	26.4352	-0.18089	9.975e-01
C12orf65	21.0743	-0.18114	9.883e-01
CBX3	82.2112	-0.18149	9.863e-01
PCDHB1	3.6415	-0.18159	9.981e-01
APOBEC4	86.175	-0.18173	9.758e-01
ZMYND8	45.3536	-0.18178	9.706e-01
H2AFX	24.9868	-0.18184	9.883e-01
PYCR2	46.4699	-0.1819	9.875e-01
KYNU	4.2825	-0.18206	9.981e-01
PDCD2L	3.89499	-0.18208	9.981e-01
AHSA1	186.39	-0.18208	9.839e-01
CDH3	4.05032	-0.18251	9.981e-01
COPS7B	18.6638	-0.18264	9.883e-01
PPM1F	3.18957	-0.18281	9.981e-01
ANKRD16	8.47211	-0.18281	9.975e-01
CLEC16A	17.3553	-0.18305	9.875e-01
DHRS4	28.2216	-0.18306	9.883e-01
C8orf44	7.69019	-0.18306	9.966e-01
CHST6	112.186	-0.18309	9.883e-01
FAM172A	43.6132	-0.18314	9.863e-01
MAPRE3	131.91	-0.18321	9.706e-01
CD164L2	168.366	-0.18332	9.883e-01
HGS	53.8198	-0.1834	9.875e-01
PLEKHS1	158.79	-0.18369	9.706e-01
SIRT3	13.5407	-0.18372	9.883e-01
NPLOC4	30.7284	-0.18399	9.883e-01
FAM241B	4.85922	-0.18403	9.981e-01
CD63	395.355	-0.18421	9.706e-01
SLC5A8	4.61113	-0.18433	9.981e-01
VPS51	36.1552	-0.18433	9.863e-01
POLR2F	74.0713	-0.18443	9.716e-01
MID2	6.75511	-0.18446	9.981e-01
SPDL1	4.40366	-0.18456	9.981e-01
KDELR1	67.4181	-0.18483	9.766e-01
PEX19	13.766	-0.18488	9.883e-01
RIMKLB	29.0924	-0.18491	9.883e-01
SMURF1	25.5103	-0.18491	9.875e-01
DEDD2	29.5374	-0.18494	9.883e-01
SPCS2	82.6095	-0.18496	9.706e-01
WDR41	16.059	-0.18503	9.883e-01
FAM53C	16.4769	-0.18505	9.883e-01
STK35	17.2214	-0.18511	9.875e-01
RAC1	419.106	-0.18516	9.706e-01
TSC22D4	17.3118	-0.18516	9.883e-01
GATC	9.16945	-0.18522	9.966e-01
ARHGEF2	10.4587	-0.18524	9.966e-01
MFSD10	92.0079	-0.18527	9.863e-01
RNASEH2C	27.8641	-0.18533	9.883e-01
PRNP	16.8561	-0.18536	9.920e-01
TTLL5	48.834	-0.18543	9.776e-01
ZNF580	26.4648	-0.18547	9.863e-01
FADS1	3.52023	-0.18549	9.981e-01
TUBA4B	155.633	-0.18554	9.758e-01
ARIH2	32.9564	-0.18561	9.739e-01
PFDN6	55.8106	-0.18605	9.883e-01
RING1	36.3451	-0.18614	9.875e-01
AGFG2	4.25914	-0.18615	9.981e-01
AADACL2	2.38585	-0.18616	9.981e-01		Yes
LONP1	31.9856	-0.18617	9.875e-01
PIGO	21.743	-0.18622	9.875e-01
RAVER1	4.3238	-0.18626	9.981e-01
PIK3R1	15.7917	-0.18653	9.937e-01
RABGAP1L	96.9757	-0.18656	9.706e-01
ATP2B4	69.4749	-0.18657	9.758e-01
ZMYND10	554.206	-0.18659	9.706e-01
RBM8A	115.967	-0.18662	9.706e-01
PORCN	4.39543	-0.18664	9.981e-01
PPP1R16A	126.623	-0.187	9.875e-01
DOHH	11.0664	-0.1872	9.924e-01
C6orf89	36.633	-0.18729	9.706e-01
KARS	39.9153	-0.18731	9.767e-01
CCDC180	148.394	-0.18743	9.807e-01
VOPP1	32.0705	-0.18751	9.863e-01
RPGR	109.456	-0.18756	9.706e-01
PRMT5	28.6285	-0.18758	9.883e-01
WDR45B	74.9082	-0.18758	9.839e-01
SZT2	16.3905	-0.18769	9.883e-01
YAP1	37.742	-0.18781	9.875e-01
C1GALT1C1	35.0639	-0.18791	9.875e-01
ARFGEF3	116.235	-0.18807	9.863e-01
COG4	26.6579	-0.1882	9.883e-01
STEAP2	11.0099	-0.18828	9.981e-01
PLA1A	16.2096	-0.18842	9.954e-01		Yes
CASP4	42.8766	-0.18865	9.883e-01
PKD2	19.1393	-0.18872	9.966e-01
FBXW5	33.9718	-0.18874	9.875e-01
NRDC	105.279	-0.18894	9.706e-01
DOCK4	24.6374	-0.18899	9.883e-01
HIRA	9.27225	-0.1891	9.937e-01
NIT2	62.0991	-0.18917	9.716e-01
SP140L	18.8521	-0.18928	9.883e-01
HDAC1	35.4273	-0.18938	9.751e-01
C15orf65	38.2093	-0.18938	9.924e-01
KNDC1	67.0013	-0.1898	9.863e-01
LMBRD1	70.6516	-0.18989	9.706e-01
DHRSX	26.2533	-0.18998	9.883e-01		Yes
TMEM201	2.65717	-0.19038	9.981e-01
SLC4A8	36.3343	-0.19041	9.924e-01
SPINT1	30.1322	-0.19061	9.883e-01		Yes
TOR1AIP2	28.5262	-0.19076	9.791e-01
ZBTB8OS	33.5817	-0.19084	9.716e-01
FAM160A2	22.2054	-0.19091	9.883e-01
DUSP14	77.7469	-0.19101	9.795e-01
MOV10	20.2528	-0.19115	9.931e-01
ZFP64	11.0799	-0.19117	9.883e-01
PPP3CB	19.6353	-0.19121	9.875e-01
E2F4	13.1444	-0.19124	9.883e-01
SLC2A1	44.0281	-0.19127	9.863e-01
PPID	99.3178	-0.19131	9.893e-01
URB1	26.9553	-0.19132	9.883e-01
CTSB	137.867	-0.19139	9.714e-01		Yes
WIZ	8.32822	-0.19146	9.966e-01
GIPR	40.3079	-0.19151	9.883e-01
SHC1	10.0299	-0.19155	9.924e-01
ORMDL2	115.031	-0.19157	9.706e-01
DNAAF5	36.3296	-0.19159	9.795e-01
GFOD2	39.17	-0.19163	9.716e-01		Yes
DNAJB11	36.3322	-0.19166	9.883e-01
ALDH6A1	8.4885	-0.19169	9.981e-01
SFI1	35.3705	-0.19183	9.875e-01
EIF5A	57.8384	-0.19194	9.883e-01
RBM47	104.495	-0.19199	9.706e-01
TSEN34	71.16	-0.19226	9.706e-01
NSMAF	8.10102	-0.19228	9.966e-01
GOLPH3L	57.0478	-0.19229	9.706e-01
ACVR2B	11.751	-0.19244	9.883e-01
ZNF214	29.3616	-0.19249	9.863e-01
IFT20	90.8408	-0.19254	9.706e-01
PLCH1	64.7044	-0.19255	9.863e-01
TRIQK	30.2372	-0.19266	9.863e-01
EVL	41.3086	-0.19278	9.924e-01
TSACC	3.69968	-0.19321	9.981e-01
TBC1D23	11.5763	-0.19328	9.883e-01
TRUB1	9.90148	-0.1933	9.924e-01
TMEM167A	32.7019	-0.19333	9.863e-01
C1orf198	13.5721	-0.19356	9.883e-01
SLC44A4	521.439	-0.19378	9.706e-01
TRIAP1	12.7964	-0.19388	9.883e-01
SELENOK	66.7811	-0.19391	9.716e-01
TXLNA	35.4961	-0.19395	9.706e-01
GLI4	6.19906	-0.19416	9.975e-01
ZNF746	7.85677	-0.19417	9.953e-01
WDR33	37.8358	-0.19419	9.706e-01
LPGAT1	76.6637	-0.1944	9.706e-01
GMIP	2.50214	-0.19445	9.981e-01
SIGIRR	118.275	-0.19458	9.706e-01
SETD9	6.16359	-0.19474	9.981e-01
STAMBP	25.1246	-0.19482	9.875e-01
SMG9	5.95211	-0.19484	9.981e-01
ATP9B	12.8835	-0.19486	9.937e-01
CNOT3	23.6982	-0.19487	9.863e-01
CDK12	48.9149	-0.19489	9.706e-01
CCDC160	53.4632	-0.19496	9.863e-01
TMEM138	44.2722	-0.1951	9.839e-01
PRKX	23.3008	-0.19519	9.883e-01
SFSWAP	29.0251	-0.19522	9.863e-01
MYLK3	7.58952	-0.19528	9.981e-01
IFT43	311.363	-0.19532	9.706e-01
NBPF11	4.06545	-0.19539	9.981e-01
ZFYVE27	16.9884	-0.19539	9.883e-01
RP2	13.7476	-0.19541	9.875e-01
DIS3L2	28.7495	-0.19547	9.875e-01
SMYD2	130.5	-0.19551	9.706e-01
RABL2B	153.845	-0.19552	9.706e-01
ZNF436	3.07918	-0.19558	9.981e-01
C8orf76	14.2679	-0.19566	9.883e-01
TLR6	3.2227	-0.19572	9.981e-01
GIPC1	43.2651	-0.19579	9.706e-01
GORASP1	17.7182	-0.19599	9.863e-01
TAF1A	2.89728	-0.1961	9.981e-01
ZNF391	11.1105	-0.19617	9.975e-01
WHRN	44.0865	-0.19627	9.875e-01
MRPL44	17.3805	-0.19627	9.875e-01
PITRM1	22.6151	-0.19639	9.875e-01
AMZ2	65.8274	-0.19644	9.706e-01
TMEM50A	140.697	-0.19649	9.706e-01
PPP1R21	16.1997	-0.19653	9.883e-01
SLC15A3	9.14607	-0.19659	9.981e-01
CFAP69	129.677	-0.19666	9.706e-01
AVPI1	3.89108	-0.19689	9.981e-01
SERPINB1	246.643	-0.19694	9.716e-01		Yes
FASTK	31.5057	-0.19699	9.717e-01
KDM2A	67.0523	-0.197	9.706e-01
AKT2	43.533	-0.19703	9.751e-01
ETV3	16.117	-0.19717	9.883e-01
ARGLU1	115.541	-0.19732	9.706e-01
POLL	11.6347	-0.19735	9.883e-01
ACBD5	29.2217	-0.19736	9.758e-01
TMEM231	398.18	-0.19738	9.706e-01
MNT	10.3201	-0.19738	9.954e-01
LMO2	28.2451	-0.19748	9.883e-01
TMEM248	39.7312	-0.19749	9.706e-01
PSPC1	25.6142	-0.1975	9.875e-01
DUS1L	36.4333	-0.19753	9.883e-01
RARRES3	357.606	-0.19754	9.883e-01
REEP3	43.4707	-0.19763	9.824e-01
RSBN1	25.2591	-0.19791	9.875e-01
ZNF319	4.17326	-0.19793	9.981e-01
KIF20B	5.63822	-0.1981	9.981e-01
TMOD3	97.687	-0.19819	9.706e-01
ZNF653	5.75324	-0.19836	9.981e-01
SLC30A5	38.7154	-0.19845	9.706e-01
FBXL15	19.5233	-0.19874	9.875e-01
WDSUB1	15.7304	-0.19874	9.893e-01
GPRASP1	2.43149	-0.19907	9.981e-01
DLG3	44.4765	-0.19912	9.739e-01
BORA	1.85421	-0.19914	9.981e-01
RBSN	9.42554	-0.1992	9.883e-01
ARMH1	61.8286	-0.19925	9.863e-01
THOC7	82.7342	-0.19925	9.839e-01
WDR5B	21.8947	-0.19925	9.863e-01
CPTP	12.4613	-0.19928	9.883e-01
ZNF3	47.3977	-0.19955	9.738e-01
KBTBD2	10.7918	-0.19973	9.883e-01
NOC2L	26.1443	-0.1998	9.844e-01
PLPPR3	68.6439	-0.19996	9.981e-01
PNPLA8	31.9259	-0.19997	9.706e-01
RPP30	14.5373	-0.19999	9.883e-01
ERLEC1	143.017	-0.20008	9.706e-01
HEATR5A	23.4685	-0.20013	9.883e-01
PPWD1	26.0791	-0.20015	9.875e-01
FAM229B	494.004	-0.20029	9.706e-01
UBE2G1	46.5673	-0.20031	9.706e-01
TRAPPC9	37.4058	-0.2004	9.863e-01
ZNF429	19.2819	-0.2004	9.883e-01
ABCD2	8.72845	-0.20044	9.981e-01
ZNF487	129.291	-0.20046	9.706e-01
CENPQ	6.57278	-0.20047	9.968e-01
ZNF593	46.3489	-0.20062	9.865e-01
NSUN3	15.3604	-0.20076	9.883e-01
ARL6IP1	33.2814	-0.20084	9.863e-01
ACTR10	42.3235	-0.20087	9.739e-01
IFT22	323.697	-0.2009	9.706e-01
PSMD7	71.131	-0.20097	9.706e-01
CNNM3	6.1575	-0.20111	9.966e-01
SMIM5	45.3004	-0.20145	9.706e-01
WDR46	16.9368	-0.20174	9.883e-01
NAALADL1	2.59688	-0.20179	9.981e-01
MAD2L1	9.56711	-0.20198	9.981e-01
PLEKHG7	50.6981	-0.20201	9.883e-01
RNMT	39.2942	-0.20207	9.735e-01
TUBGCP2	172.848	-0.20209	9.706e-01
PAN3	19.2979	-0.20238	9.883e-01
CRISPLD1	19.428	-0.20244	9.883e-01		Yes
FGF14	66.405	-0.20247	9.966e-01
FOXK2	20.1605	-0.20252	9.875e-01
RIT1	11.684	-0.20255	9.883e-01
MRI1	15.9332	-0.20267	9.924e-01
CAPRIN2	13.2607	-0.20268	9.968e-01
CIDEB	23.0319	-0.20277	9.875e-01
ASB7	10.816	-0.20278	9.883e-01
LLGL1	3.27856	-0.20278	9.981e-01
DUSP28	22.0288	-0.20286	9.883e-01
SERPINF1	52.7223	-0.20292	9.914e-01		Yes
MSANTD3	6.80473	-0.20296	9.966e-01
ACTB	1136.56	-0.20306	9.863e-01
MVB12B	12.8422	-0.20314	9.924e-01
CHSY1	5.99159	-0.20315	9.975e-01		Yes
EPG5	11.1705	-0.20328	9.937e-01
PTDSS1	6.95192	-0.20333	9.966e-01
MRPL28	35.1223	-0.20348	9.824e-01
RAB11FIP3	12.075	-0.20351	9.924e-01
ANKRD27	10.5312	-0.20351	9.883e-01
ACTR3	101.12	-0.20371	9.706e-01
C17orf58	27.0764	-0.20404	9.875e-01
GYG2	4.6669	-0.20416	9.981e-01
CA13	5.92643	-0.20416	9.975e-01
EEF1AKMT2	10.631	-0.20418	9.900e-01
C8orf33	21.009	-0.20428	9.883e-01
CSPP1	205.74	-0.2043	9.706e-01
INPP5E	27.5499	-0.20434	9.863e-01
ARHGAP17	10.9196	-0.20437	9.883e-01
SAC3D1	4.28167	-0.2044	9.981e-01
HECTD2	9.93175	-0.20457	9.953e-01
HM13	51.9945	-0.20459	9.735e-01
SENP7	12.9799	-0.20466	9.914e-01
FAM8A1	29.9229	-0.20472	9.751e-01
ERVK3-1	5.49175	-0.20473	9.981e-01
ZNF420	7.53201	-0.20474	9.953e-01
MDN1	41.6568	-0.20474	9.875e-01
HSD17B1	3.99513	-0.20481	9.981e-01
KIAA0825	34.6491	-0.20489	9.875e-01
HDAC8	15.8013	-0.2049	9.875e-01
ZBTB39	3.40799	-0.20503	9.981e-01
TRIT1	19.7908	-0.20506	9.875e-01
ATXN2L	39.4609	-0.2051	9.758e-01
PAIP2B	42.11	-0.20524	9.839e-01
SNHG12	12.8463	-0.20535	9.981e-01
USP4	29.0462	-0.20587	9.716e-01
EXOC8	9.27275	-0.20587	9.883e-01
UNC50	41.6845	-0.20587	9.706e-01
RPRD1B	25.14	-0.20606	9.706e-01
STIM2	120.471	-0.20614	9.706e-01
RSRC2	92.9352	-0.20633	9.706e-01
LLPH	7.49058	-0.20633	9.966e-01
RBM41	13.5887	-0.20668	9.953e-01
KLHL3	3.38182	-0.20672	9.981e-01
FRMPD2	98.5321	-0.20685	9.863e-01
ZDHHC21	14.8043	-0.20691	9.937e-01
ZC3H15	73.1941	-0.20697	9.706e-01
ISCA1	51.8589	-0.20702	9.706e-01
DTX3L	25.4883	-0.20709	9.883e-01
SDCBP	92.018	-0.20711	9.772e-01
YIPF6	39.5511	-0.20712	9.758e-01
EMC9	22.2104	-0.20715	9.875e-01
PRPF18	12.19	-0.20729	9.883e-01
PTBP1	53.8239	-0.20738	9.706e-01
LIN52	6.10696	-0.20743	9.966e-01
DHCR24	206.174	-0.20762	9.761e-01
KIAA1217	51.2833	-0.20765	9.706e-01
WDR63	134.28	-0.20776	9.706e-01
SFXN4	12.0183	-0.20784	9.924e-01
ELP3	8.59762	-0.20786	9.937e-01
PIGC	23.2837	-0.20788	9.863e-01
ELMSAN1	13.9816	-0.20796	9.883e-01
CHERP	22.5065	-0.20812	9.863e-01
HEATR3	7.16858	-0.20818	9.975e-01
BACE1	4.70863	-0.20829	9.975e-01
ZNF768	25.4868	-0.20836	9.714e-01
CFAP100	118.465	-0.20843	9.791e-01
EFTUD2	29.5367	-0.20899	9.706e-01
HMGXB3	71.4183	-0.20906	9.706e-01
ZNF28	9.80679	-0.20908	9.966e-01
NFE2L3	11.0235	-0.20914	9.981e-01
C8orf34	63.7968	-0.20915	9.875e-01
PCCB	20.7868	-0.20918	9.863e-01
USP10	116.4	-0.2093	9.758e-01
FMN2	6.09899	-0.20938	9.981e-01
F11R	89.6446	-0.20942	9.706e-01
ATG13	18.6169	-0.20964	9.766e-01
YLPM1	47.5889	-0.20973	9.706e-01
SGMS2	77.6523	-0.20985	9.863e-01
MCUB	14.9425	-0.20997	9.975e-01
TBC1D22B	14.1685	-0.21009	9.883e-01
HDAC10	17.011	-0.21012	9.883e-01
NAA25	17.2395	-0.21012	9.875e-01
KBTBD7	6.06002	-0.21013	9.966e-01
MRPL16	38.4172	-0.2102	9.758e-01
RBMS2	11.189	-0.21037	9.893e-01
DPM2	16.8594	-0.21045	9.883e-01
PLD6	11.4697	-0.21047	9.883e-01
BBS9	43.5799	-0.21056	9.769e-01
MHENCR	8.9329	-0.21059	9.953e-01
SLC44A3	8.37342	-0.21063	9.975e-01
FAF1	37.3807	-0.21068	9.795e-01
BBS7	26.4348	-0.21077	9.776e-01
GALNT2	23.5147	-0.21092	9.863e-01
ABHD6	35.4325	-0.21096	9.875e-01
IDH3B	21.186	-0.21096	9.824e-01
ZNF148	31.0496	-0.21105	9.758e-01
RHPN2	71.7397	-0.21124	9.706e-01
YBX3	292.063	-0.2113	9.706e-01
AARS	32.2045	-0.21132	9.833e-01
RCC1L	11.3786	-0.21145	9.883e-01
ZNF106	297.072	-0.21146	9.706e-01
VPS26C	9.08173	-0.21158	9.921e-01
TFE3	11.2624	-0.21205	9.889e-01
RELA	20.2498	-0.21208	9.875e-01
KCTD9	9.16624	-0.21212	9.924e-01
EXOC4	55.922	-0.21227	9.706e-01
NAPG	26.5262	-0.21229	9.706e-01
IQCE	108.886	-0.21235	9.706e-01
KMT2B	17.9628	-0.21248	9.883e-01
ZC3HC1	6.10431	-0.2128	9.937e-01
LYAR	13.2293	-0.21285	9.883e-01
MCTS1	48.1528	-0.21291	9.706e-01
FUZ	128.274	-0.21302	9.706e-01
SPRTN	25.0732	-0.21313	9.706e-01
EAF2	2.73789	-0.21346	9.981e-01
MCC	8.71764	-0.21356	9.953e-01
CHST12	12.989	-0.21366	9.975e-01
HIST3H2A	19.2928	-0.21369	9.883e-01
MITF	13.5183	-0.21388	9.875e-01
PARP11	4.91192	-0.21395	9.975e-01
EPN2	57.58	-0.21402	9.706e-01
MAPK1IP1L	25.8433	-0.21403	9.863e-01
VPS52	17.5759	-0.2141	9.839e-01
SNAPC3	24.3347	-0.21411	9.863e-01
TMEM61	22.7882	-0.21429	9.937e-01
POLR1C	56.1182	-0.21445	9.706e-01
DDX10	8.92392	-0.21449	9.924e-01
COX16	45.3391	-0.2145	9.937e-01
SVOPL	7.06098	-0.21455	9.981e-01
CGN	92.3483	-0.21465	9.706e-01
ZNF474	56.5886	-0.21485	9.758e-01
FLII	52.2424	-0.21499	9.706e-01
NAPB	7.86727	-0.21503	9.968e-01
PPM1A	18.3135	-0.21522	9.751e-01
KIAA0319L	50.6511	-0.21532	9.706e-01
CDS1	252.418	-0.2154	9.706e-01
LTBP1	3.15495	-0.21541	9.981e-01		Yes
STX16	38.9994	-0.2155	9.716e-01
NRF1	16.6451	-0.21571	9.824e-01
TPRA1	17.5155	-0.21581	9.883e-01
CCDC34	101.34	-0.21612	9.706e-01
CALML4	60.5891	-0.21617	9.966e-01
GOLGA8N	2.91774	-0.21629	9.981e-01
ANKS1A	45.9443	-0.21633	9.706e-01
ATP6V0B	144.781	-0.21634	9.706e-01
ULK4	76.1546	-0.21688	9.863e-01
PAQR7	6.61889	-0.21693	9.981e-01
C5orf15	77.7742	-0.21695	9.706e-01
TNFRSF19	72.4012	-0.21715	9.706e-01
SARNP	2.49819	-0.21719	9.981e-01
ANKRD42	76.8624	-0.2172	9.706e-01
RUNX1	96.2136	-0.21725	9.706e-01
YIPF4	42.0441	-0.21726	9.706e-01
SNRNP48	9.62189	-0.21754	9.883e-01
GCN1	17.075	-0.21762	9.824e-01
CALCOCO1	49.0494	-0.21763	9.706e-01
ASPH	46.1791	-0.21766	9.758e-01
ZNF672	12.493	-0.21788	9.883e-01
SAMM50	28.7337	-0.21795	9.741e-01
YIPF2	24.5392	-0.21798	9.839e-01
PATL1	10.5522	-0.21802	9.914e-01
SKI	8.25974	-0.21804	9.883e-01
RNPEP	94.9655	-0.21807	9.706e-01		Yes
SCAI	13.3848	-0.21812	9.875e-01
NUDT5	95.9939	-0.21827	9.706e-01
IQANK1	51.0946	-0.21832	9.875e-01
B4GAT1	6.92453	-0.21843	9.975e-01
CRISP2	22.0877	-0.21856	9.981e-01		Yes
OXLD1	43.4766	-0.21859	9.706e-01
GNPTAB	16.1389	-0.21859	9.875e-01
FUT2	23.4042	-0.21883	9.981e-01
NFE2L2	242.353	-0.21889	9.706e-01
RBM6	59.6559	-0.21898	9.706e-01
MAPK13	6.10622	-0.21903	9.943e-01
DDX39A	24.6518	-0.21908	9.875e-01
WDR26	35.4087	-0.21923	9.767e-01
NUCB2	883.569	-0.21928	9.706e-01		Yes
MED15	31.6648	-0.21942	9.706e-01
EPN1	63.9475	-0.21946	9.706e-01
CASP9	15.1439	-0.21946	9.875e-01
IGFBP7	1069.13	-0.21974	9.875e-01		Yes
ARF4	77.4633	-0.21985	9.706e-01
LY6E	106.889	-0.21989	9.975e-01
PRKACB	5.53558	-0.21999	9.981e-01
TSN	24.7134	-0.22007	9.716e-01
ZMAT1	25.101	-0.22014	9.883e-01
TAF9B	11.5284	-0.22014	9.883e-01
EPHB4	3.37988	-0.22016	9.981e-01
ZSCAN30	5.57649	-0.22017	9.937e-01
SNAP47	11.3408	-0.22039	9.883e-01
IFT140	88.6838	-0.22045	9.706e-01
CFAP77	114.067	-0.22071	9.706e-01
RUVBL1	243.603	-0.22074	9.706e-01
SCAMP3	19.1424	-0.22083	9.839e-01
MELTF	6.3604	-0.22103	9.981e-01
SPAG4	4.34524	-0.22105	9.975e-01
EIF4ENIF1	8.99083	-0.22109	9.883e-01
INTS11	51.5368	-0.22113	9.706e-01
ZNF507	19.3827	-0.22136	9.883e-01
MAP1LC3B	71.1286	-0.22147	9.706e-01
TRIB1	13.3033	-0.22154	9.953e-01
GPATCH8	27.4528	-0.22158	9.706e-01
ZDHHC1	184.842	-0.22161	9.706e-01
SFTA3	15.642	-0.22174	9.883e-01
GTF2F1	75.4853	-0.2219	9.706e-01
DUSP18	107.544	-0.22191	9.706e-01
SIDT2	9.81428	-0.22203	9.883e-01
CARS	244.256	-0.22205	9.833e-01
BMT2	10.0599	-0.22212	9.953e-01
UMPS	16.0167	-0.22222	9.875e-01
MTRNR2L12	2761.48	-0.22224	9.981e-01
FAM114A2	10.4709	-0.2223	9.901e-01
ZDHHC11B	13.3161	-0.22231	9.981e-01
UPF2	47.1812	-0.22239	9.875e-01
SH2D3A	14.1966	-0.22241	9.966e-01
CRY1	24.5461	-0.22263	9.875e-01
EML3	16.1917	-0.22274	9.875e-01
ZNHIT2	78.788	-0.22282	9.706e-01
BTN3A1	6.93634	-0.22287	9.975e-01
CA5B	14.3819	-0.22303	9.875e-01
FAM49B	14.522	-0.22306	9.883e-01
SPATA17	158.277	-0.22307	9.706e-01
GRWD1	15.3057	-0.22307	9.883e-01
SRSF7	92.4954	-0.22334	9.706e-01
DDB2	13.6134	-0.22357	9.953e-01
ADAT3	10.4026	-0.22364	9.953e-01
ASNA1	52.0012	-0.22366	9.716e-01
GABARAPL1	5.14882	-0.22386	9.953e-01
NCK1	20.5702	-0.22391	9.863e-01
TLCD2	28.4431	-0.22398	9.863e-01
FIP1L1	46.8019	-0.224	9.706e-01
SNAP29	39.7591	-0.22418	9.706e-01
TMEM127	24.8534	-0.22421	9.706e-01
SINHCAF	96.865	-0.22429	9.706e-01
BCL2L12	16.5571	-0.22435	9.875e-01
NDUFV2	267.747	-0.22438	9.706e-01
GABPA	9.07214	-0.22443	9.883e-01
RBBP5	7.09371	-0.22469	9.883e-01
TMEM35B	11.4195	-0.2247	9.966e-01
ZNF738	5.86948	-0.22499	9.953e-01
TMEM39B	5.02009	-0.22521	9.975e-01
WSB1	84.161	-0.22534	9.863e-01
GPR108	35.2683	-0.22535	9.706e-01
SNF8	59.3895	-0.22546	9.706e-01
FHL1	7.33832	-0.22557	9.981e-01
RARB	16.0758	-0.2257	9.874e-01
DOLK	15.3589	-0.22572	9.863e-01
TAP2	9.38137	-0.22586	9.981e-01
UBE2E1	31.4002	-0.22589	9.706e-01
ZFAND1	15.9696	-0.22593	9.791e-01
AMMECR1L	7.16051	-0.22599	9.924e-01
KLHL28	27.4622	-0.22601	9.706e-01
REXO2	79.0525	-0.22604	9.706e-01
VAV1	11.9104	-0.22604	9.883e-01
CEP170B	43.7849	-0.22619	9.706e-01
IL17RA	11.2882	-0.22625	9.875e-01		Yes
FZR1	17.5398	-0.22638	9.758e-01
ZSCAN25	5.22986	-0.22658	9.966e-01
ALDH1L1	98.7401	-0.2267	9.883e-01
OTX1	13.3681	-0.22682	9.875e-01
FAM227B	22.9207	-0.22684	9.772e-01
FAM166B	179.547	-0.22685	9.883e-01
ZNF611	8.49803	-0.2271	9.883e-01
MAP1A	236.377	-0.22721	9.706e-01
INTS5	11.0684	-0.22723	9.898e-01
NELFA	20.1175	-0.22745	9.716e-01
WDR60	276.644	-0.22746	9.706e-01
MARCKS	212.372	-0.22777	9.706e-01
PASK	24.7011	-0.22788	9.739e-01
CENPS	11.5252	-0.22832	9.883e-01
ZNF160	13.8388	-0.22845	9.875e-01
WDR61	49.0495	-0.22851	9.706e-01
ANKRD40	9.8993	-0.22862	9.875e-01
DNMT3A	10.795	-0.22863	9.883e-01
CTDSP1	10.3641	-0.22893	9.883e-01
NATD1	4.7555	-0.2292	9.981e-01
PIGQ	53.1665	-0.22925	9.716e-01
TASP1	30.5723	-0.22925	9.706e-01
RNPS1	40.9249	-0.22927	9.706e-01
HSPA1B	96.6868	-0.22949	9.924e-01
SMIM7	20.2412	-0.22955	9.712e-01
MTHFD2	7.73519	-0.22977	9.981e-01
ATP6V1E1	31.2202	-0.22988	9.706e-01
MCMDC2	6.45295	-0.23001	9.953e-01
TP53AIP1	42.9534	-0.23005	9.924e-01
LYPLA2	61.7648	-0.23006	9.706e-01
ZNF714	5.31279	-0.23017	9.966e-01
SASH1	14.0271	-0.23019	9.883e-01
TKFC	28.4933	-0.23033	9.706e-01
SNIP1	9.74331	-0.2304	9.875e-01
QARS	35.1997	-0.23047	9.706e-01
USP22	84.8591	-0.23051	9.706e-01
PDIA6	124.838	-0.23064	9.706e-01
MORN1	67.9122	-0.23081	9.706e-01
RAI2	3.01951	-0.23091	9.981e-01
MST1	5.77704	-0.23091	9.966e-01		Yes
CCDC181	93.9261	-0.23099	9.706e-01
CLK3	13.8334	-0.23104	9.875e-01
DNM1L	27.9319	-0.23114	9.758e-01
EMP2	150.899	-0.23127	9.706e-01
RAB1B	67.0169	-0.2313	9.706e-01
SSRP1	69.3113	-0.2313	9.706e-01
ACYP1	104.396	-0.23143	9.751e-01
CASP1	11.7999	-0.23152	9.966e-01
TUFT1	4.62062	-0.23159	9.981e-01		Yes
FCER1G	12.4169	-0.23166	9.981e-01
ALKBH6	11.5259	-0.23172	9.875e-01
KDM1B	64.7248	-0.23175	9.706e-01
RHOBTB2	4.38077	-0.23186	9.981e-01
ZBTB22	10.3347	-0.23187	9.883e-01
GBE1	17.1711	-0.2321	9.863e-01
DNAJC17	12.2935	-0.23232	9.883e-01
MBD4	37.1877	-0.23233	9.706e-01
RNF24	6.75736	-0.23235	9.953e-01
CCDC157	67.8174	-0.23249	9.706e-01
ZNF644	40.4509	-0.23252	9.706e-01
CCDC69	88.6446	-0.23279	9.706e-01
SELENOW	674.942	-0.23282	9.706e-01
RANBP10	29.249	-0.23303	9.716e-01
LRRC63	6.08159	-0.23305	9.981e-01
IKZF4	12.0855	-0.23311	9.875e-01
RAB13	82.2843	-0.23312	9.706e-01
ATP13A1	34.9562	-0.23317	9.706e-01
MACO1	26.4088	-0.2334	9.706e-01
TNFRSF10A	3.72193	-0.23349	9.981e-01
VAMP8	420.704	-0.23353	9.706e-01
PTPRU	36.9131	-0.23357	9.706e-01
BAZ1A	70.9158	-0.23367	9.706e-01
ZNF263	7.6093	-0.23373	9.883e-01
RASSF3	2.38335	-0.23376	9.981e-01
JMJD8	31.317	-0.23377	9.758e-01
TTC21A	93.5405	-0.23383	9.739e-01
IL16	12.3203	-0.23389	9.937e-01		Yes
OGFOD3	25.1378	-0.23391	9.863e-01
FRY	20.4407	-0.234	9.776e-01
NOCT	3.432	-0.2341	9.981e-01
KMT2D	17.6308	-0.23412	9.875e-01
CBWD3	2.09707	-0.23419	9.981e-01
SNX33	11.8535	-0.23424	9.863e-01
C19orf25	24.5696	-0.23431	9.714e-01
SRSF1	40.7383	-0.23456	9.706e-01
MAF1	20.0584	-0.23459	9.706e-01
NOP2	2.28974	-0.23486	9.981e-01
C9orf135	308.42	-0.23493	9.706e-01
NIPSNAP3B	3.13111	-0.23494	9.981e-01
PDHA1	29.3883	-0.23497	9.777e-01
HS1BP3	18.3185	-0.23501	9.875e-01
ABHD17B	16.8785	-0.2354	9.716e-01
CYP2A6	3.63741	-0.23548	9.981e-01
ABHD8	5.53358	-0.23557	9.975e-01
SELENOM	40.7312	-0.23572	9.875e-01
JAGN1	38.4285	-0.23586	9.706e-01
FOXO3	53.1664	-0.23591	9.706e-01
SEL1L	30.2813	-0.23595	9.739e-01
TUBA1A	1475.01	-0.23631	9.776e-01
NARFL	10.7837	-0.23646	9.883e-01
DZIP3	249.356	-0.2365	9.706e-01
NEIL1	55.7971	-0.2365	9.751e-01
POLD3	43.5968	-0.23655	9.706e-01
EVC2	2.16259	-0.23658	9.981e-01
U2AF2	34.8667	-0.23674	9.706e-01
CCDC74B	112.435	-0.23688	9.706e-01
ZNF24	76.8817	-0.237	9.706e-01
GGA2	27.9138	-0.23702	9.706e-01
ITGA3	43.7937	-0.23722	9.706e-01
YY1AP1	22.4303	-0.2373	9.706e-01
RPN2	97.9435	-0.2374	9.706e-01
PEX14	25.6004	-0.23743	9.875e-01
CDKL5	11.4074	-0.23758	9.863e-01
JKAMP	72.8155	-0.23761	9.706e-01
RHOB	81.0422	-0.23762	9.875e-01
SLC37A1	32.0969	-0.23774	9.839e-01
QRICH2	3.12429	-0.23787	9.981e-01
TTC30A	60.4573	-0.23792	9.866e-01
IFT122	72.3011	-0.23807	9.706e-01
CCDC107	42.8549	-0.23807	9.716e-01
SLX4IP	9.5525	-0.23811	9.883e-01
SCAPER	9.62479	-0.23836	9.883e-01
SENP2	26.476	-0.23844	9.706e-01
LRRC74B	72.884	-0.23859	9.883e-01
ATP2A2	285.644	-0.23878	9.706e-01
SAP30	53.0799	-0.23889	9.883e-01
GPR162	163.541	-0.23892	9.706e-01
DCAKD	13.3263	-0.23893	9.875e-01
TMEM268	10.1878	-0.23899	9.883e-01
DCAF12	27.5821	-0.2392	9.706e-01
ADPGK	25.6559	-0.23928	9.706e-01
C10orf95	106.652	-0.23929	9.716e-01
LRRIQ3	41.3334	-0.23961	9.706e-01
TSTD3	4.74552	-0.23977	9.953e-01
PPRC1	5.58059	-0.23993	9.955e-01
TXNRD2	14.8731	-0.23998	9.863e-01
SMIM20	36.4049	-0.23999	9.706e-01		Yes
PIGF	38.6655	-0.24015	9.706e-01
CYB561	154.093	-0.24017	9.706e-01
UBE2T	13.6479	-0.24042	9.953e-01
INTS10	67.43	-0.24043	9.706e-01
ARF3	45.1439	-0.24046	9.706e-01
NPIPB15	4.87454	-0.24081	9.981e-01
DPCD	202.235	-0.24081	9.706e-01
ERCC5	15.0185	-0.24103	9.863e-01
GLB1L2	31.0839	-0.24129	9.863e-01		Yes
NEK7	44.9449	-0.24166	9.706e-01
P2RX6	2.99449	-0.2418	9.981e-01
KLHDC10	44.6975	-0.2419	9.706e-01
MIER3	6.17065	-0.24201	9.883e-01
PDHX	11.4075	-0.24204	9.875e-01
GATAD2B	16.446	-0.24206	9.751e-01
ZNF581	6.82187	-0.24216	9.937e-01
ZNF444	27.1931	-0.24225	9.706e-01
PHF14	40.9088	-0.24239	9.706e-01
TMCO1	105.424	-0.24257	9.706e-01
PISD	9.51503	-0.2426	9.883e-01
TPM1	48.4485	-0.24266	9.706e-01
EIF4G1	78.1399	-0.24302	9.706e-01
POC1B	29.7405	-0.24304	9.706e-01
PMM1	53.0762	-0.24304	9.875e-01
DNAJC3	115.106	-0.24307	9.706e-01
ABCD4	18.1889	-0.2431	9.751e-01
SEPSECS	11.1148	-0.2431	9.863e-01
PLPP2	279.34	-0.24311	9.706e-01
CYLD	18.975	-0.24311	9.791e-01
TRPV1	4.27246	-0.24318	9.975e-01
KIAA0556	85.3715	-0.24337	9.706e-01
TMEM104	4.11573	-0.24356	9.966e-01
CCDC82	91.5658	-0.24361	9.706e-01
DDX3X	72.751	-0.24362	9.758e-01
PPP1R15B	29.0132	-0.24368	9.716e-01
IER3IP1	11.1862	-0.24404	9.875e-01
BBS1	5.85722	-0.24409	9.966e-01
ARRDC4	26.9722	-0.2441	9.875e-01
SF1	137.6	-0.24417	9.706e-01
LTB4R	5.54396	-0.24454	9.981e-01
XRCC1	47.0666	-0.24459	9.706e-01
ACSF3	16.6064	-0.24461	9.863e-01
RHPN1	71.8957	-0.24478	9.706e-01
SBK1	2.5208	-0.24484	9.981e-01
SRGAP3-AS4	3.31921	-0.24493	9.981e-01
ZSCAN32	6.25152	-0.24495	9.937e-01
DNAJC22	4.21999	-0.24522	9.981e-01
APOL1	28.8885	-0.24527	9.863e-01		Yes
TNFAIP8	31.2853	-0.24549	9.706e-01
CDKAL1	7.63702	-0.24554	9.883e-01
TAF12	13.6235	-0.24578	9.883e-01
WDR54	428.226	-0.24581	9.706e-01
SLC20A2	61.347	-0.24589	9.706e-01
TBRG1	38.8403	-0.24603	9.706e-01
FLYWCH1	11.2897	-0.24608	9.883e-01
FBF1	20.4006	-0.24611	9.863e-01
TMEM259	44.1969	-0.24614	9.706e-01
HNF1B	8.88732	-0.24624	9.937e-01
SURF4	21.3424	-0.24632	9.763e-01
ERP29	155.152	-0.24658	9.706e-01
TMEM246	14.8491	-0.2473	9.776e-01
ZNF235	5.80855	-0.24739	9.966e-01
TIGAR	5.9843	-0.24748	9.937e-01
HFE	2.48929	-0.24757	9.981e-01
LDLRAP1	6.74602	-0.2476	9.914e-01
GLIS3	60.5153	-0.24772	9.706e-01
SREBF2	38.4856	-0.24773	9.773e-01
DNAJA1	422.966	-0.24774	9.706e-01
SAMHD1	279.265	-0.24778	9.706e-01
UPF1	164.232	-0.24783	9.706e-01
FXYD5	5.4214	-0.24785	9.981e-01
C9orf72	62.0258	-0.24792	9.706e-01
KDM4A	20.1983	-0.24829	9.716e-01
PBLD	10.7735	-0.24833	9.883e-01
ALG14	11.0039	-0.24862	9.866e-01
ATP2C2	86.5609	-0.249	9.706e-01
GNAQ	57.5474	-0.24902	9.706e-01
ZNF691	3.99876	-0.24911	9.981e-01
SETD1B	16.0602	-0.2493	9.716e-01
TIGD6	7.48901	-0.24934	9.883e-01
ZNF48	4.08921	-0.24947	9.966e-01
THRA	29.5838	-0.24955	9.791e-01
FAM118B	7.18652	-0.24959	9.883e-01
TTLL4	17.5484	-0.24978	9.863e-01
MAFK	12.5063	-0.25021	9.883e-01
CC2D2A	195.681	-0.25031	9.706e-01
PI4KA	21.4711	-0.25043	9.758e-01
TENT5A	22.5875	-0.25045	9.863e-01
PAPOLG	6.41421	-0.25049	9.883e-01
DPAGT1	36.8226	-0.25063	9.706e-01
DDX55	8.84284	-0.25067	9.875e-01
UBAC2	22.9355	-0.2507	9.706e-01
TMEM68	57.8065	-0.25076	9.706e-01
GVQW3	8.30746	-0.25082	9.924e-01
GMPR	14.637	-0.25092	9.981e-01
CUL7	16.977	-0.25097	9.839e-01
RCBTB1	18.0044	-0.25119	9.748e-01
XPNPEP1	21.0946	-0.2515	9.716e-01
CLHC1	34.5767	-0.25161	9.758e-01
SMIM22	611.15	-0.2517	9.844e-01
FMNL3	3.04188	-0.25204	9.981e-01
ZNF888	9.07488	-0.25207	9.883e-01
CLBA1	40.0665	-0.25214	9.737e-01
ANKRD23	3.53395	-0.2523	9.981e-01
SSR1	35.8556	-0.25242	9.706e-01
SAP30L	28.8766	-0.25243	9.875e-01
ZNF439	7.84376	-0.25252	9.937e-01
CLTCL1	3.29929	-0.2527	9.981e-01
MVK	17.7249	-0.25277	9.883e-01
ACSS2	9.26747	-0.25278	9.883e-01
SDR42E2	8.99227	-0.25288	9.931e-01
NXPE3	5.7006	-0.25291	9.966e-01		Yes
LPP	45.8324	-0.25329	9.875e-01
METTL3	12.3371	-0.2533	9.839e-01
CCDC9	8.58331	-0.25334	9.883e-01
STARD3	10.1235	-0.25334	9.863e-01
HSPA1A	248.336	-0.25334	9.953e-01
AGAP1	37.9083	-0.25356	9.791e-01
CYB5B	28.0425	-0.25359	9.706e-01
C17orf51	5.59965	-0.25366	9.966e-01
ZNF791	20.1717	-0.25373	9.706e-01
HLA-A	945.31	-0.25414	9.883e-01
ACTR1B	32.931	-0.25421	9.706e-01
TBC1D22A	24.9239	-0.2545	9.706e-01
LRFN3	5.86413	-0.2545	9.883e-01
HSCB	14.4871	-0.2545	9.791e-01
BICC1	20.7592	-0.25454	9.953e-01
KCTD10	9.61998	-0.25456	9.863e-01
DCTN4	30.1143	-0.25474	9.706e-01
PLRG1	26.7208	-0.25481	9.706e-01
CDKN1C	23.2402	-0.25483	9.954e-01
MTRNR2L8	26.8175	-0.25489	9.981e-01
ALPK1	26.3248	-0.2549	9.875e-01
RALGAPA1	34.1244	-0.255	9.706e-01
CCDC71	10.6018	-0.25524	9.883e-01
CEP85L	6.73142	-0.2553	9.953e-01
SDF2L1	64.3693	-0.25536	9.758e-01
SLC16A13	5.65089	-0.25543	9.924e-01
KIF6	46.3877	-0.25547	9.706e-01
PPIL1	11.0677	-0.25559	9.883e-01
RGS3	18.4238	-0.25575	9.824e-01
TULP3	56.9045	-0.25593	9.706e-01
CRAT	5.33876	-0.25595	9.981e-01
CFAP61	60.7827	-0.25608	9.706e-01
PIM2	22.3251	-0.25612	9.839e-01
EHD4	38.7328	-0.2562	9.741e-01
SELENOS	100.94	-0.25631	9.706e-01
MSMB	280.366	-0.25646	9.981e-01		Yes
KIAA1841	117.015	-0.25653	9.706e-01
BBOX1	7.43352	-0.25676	9.924e-01
MORC2	6.23102	-0.25683	9.883e-01
NRXN3	16.5998	-0.25686	9.924e-01
RBM24	35.2647	-0.25695	9.772e-01
RFX2	166.876	-0.25702	9.706e-01
MAST3	6.88527	-0.25706	9.883e-01
PLXNB1	79.2483	-0.25715	9.706e-01
MAATS1	139.249	-0.25731	9.706e-01
BICD2	13.4936	-0.25732	9.863e-01
PYGL	17.6805	-0.2575	9.924e-01
FAM104B	129.993	-0.25752	9.706e-01
MAP9	205.513	-0.25758	9.706e-01
RRNAD1	17.2015	-0.25781	9.706e-01
RHOD	23.7005	-0.25789	9.776e-01
PCGF3	14.3935	-0.25842	9.758e-01
RRN3	8.32697	-0.25851	9.883e-01
HMGCR	32.4909	-0.25852	9.883e-01
DHX15	31.8146	-0.25859	9.706e-01
TBCE-1	1.9397	-0.25892	9.981e-01
PAXIP1	6.24414	-0.25904	9.883e-01
ZNF414	12.8873	-0.25914	9.772e-01
SUV39H2	2.70647	-0.25914	9.975e-01
NR4A2	35.8546	-0.25919	9.706e-01
LRRC42	16.9766	-0.25922	9.706e-01
ADGRA3	11.4967	-0.25937	9.883e-01
SAMD4B	44.6729	-0.25939	9.706e-01
TIMM22	13.4129	-0.25953	9.863e-01
GALNT6	15.9699	-0.25956	9.883e-01
NOL4L	13.6577	-0.25993	9.863e-01
BET1	16.326	-0.2601	9.795e-01
HSPE1	418.551	-0.26032	9.839e-01
RALB	53.0366	-0.26047	9.706e-01
CDH8	3.15807	-0.26076	9.981e-01
UBQLN1	37.6149	-0.26119	9.706e-01
TMEM186	6.22301	-0.26123	9.883e-01
CLSTN3	3.03072	-0.26137	9.981e-01
CD59	369.818	-0.26143	9.706e-01
ALKBH1	4.4735	-0.26144	9.937e-01
EI24	42.5374	-0.26152	9.706e-01
ASTN2	27.7029	-0.26171	9.863e-01
SPAG1	246.594	-0.26185	9.706e-01
CYBA	446.794	-0.26197	9.706e-01
ZNF598	8.6999	-0.26201	9.875e-01
CPSF7	26.1413	-0.26207	9.706e-01
TRIM41	35.5552	-0.26211	9.706e-01
DDX54	15.101	-0.26228	9.716e-01
TPCN1	19.0404	-0.26232	9.875e-01
YDJC	17.2335	-0.26241	9.863e-01
NBPF20	3.53627	-0.26241	9.975e-01
POLN	5.574	-0.26243	9.975e-01
PML	24.9537	-0.26247	9.883e-01
RHBDL2	19.6806	-0.26254	9.878e-01
VCPIP1	20.2335	-0.26273	9.706e-01
AGR2	623.46	-0.26275	9.875e-01
RABAC1	37.8389	-0.26282	9.875e-01
TRIM47	13.2523	-0.26283	9.924e-01
LRTOMT	54.8938	-0.26288	9.739e-01
MRPL24	41.9995	-0.26304	9.706e-01
C12orf45	17.9927	-0.26309	9.716e-01
CCDC117	17.585	-0.26318	9.776e-01
C15orf39	14.0113	-0.26323	9.839e-01
CLDN12	23.3122	-0.26324	9.716e-01
MARCH6	93.5045	-0.26337	9.706e-01
DLX4	2.6139	-0.2634	9.981e-01
CNOT9	34.8981	-0.26354	9.706e-01
MXD4	52.0023	-0.26355	9.716e-01
SHB	4.1233	-0.26365	9.981e-01
DDX58	13.0417	-0.26375	9.981e-01
HNRNPH1	42.1629	-0.26378	9.706e-01
TCTN2	52.044	-0.26456	9.706e-01
LRGUK	40.4467	-0.26468	9.706e-01
SLC20A1	33.7016	-0.26489	9.706e-01
RPN1	140.295	-0.26492	9.706e-01
TNS3	9.56062	-0.26518	9.975e-01
ZNF528	8.17808	-0.26528	9.883e-01
UBAP2L	42.3004	-0.26537	9.706e-01
XPR1	32.954	-0.2654	9.706e-01
CCAR2	27.7837	-0.26575	9.706e-01
SHKBP1	11.2561	-0.26607	9.863e-01
ZRSR2	17.8275	-0.26617	9.758e-01
TRAPPC2	7.50176	-0.26646	9.883e-01
TMED5	41.7896	-0.26646	9.706e-01
CDKL1	38.9746	-0.26649	9.875e-01
RTL8C	11.2989	-0.2665	9.883e-01
FASTKD5	10.7502	-0.2667	9.839e-01
USP31	19.9736	-0.26699	9.706e-01
TMEM189	17.8461	-0.26703	9.767e-01
AHCTF1	37.7425	-0.26709	9.706e-01
SLC7A4	2.71691	-0.26719	9.981e-01
LYSMD2	55.0942	-0.26723	9.706e-01
NEAT1	1749.5	-0.26725	9.875e-01
ATAD3B	10.9948	-0.26739	9.875e-01
FKBP6	40.9853	-0.26769	9.883e-01
DDA1	27.5025	-0.26787	9.706e-01
BBOF1	218.741	-0.26794	9.706e-01
USP43	39.0283	-0.26799	9.839e-01
BBS12	17.0363	-0.26809	9.706e-01
PCGF1	16.4021	-0.26819	9.716e-01
MPZL2	20.661	-0.26842	9.791e-01
MUC4	470.329	-0.26871	9.706e-01		Yes
SKIV2L	18.8551	-0.26876	9.706e-01
SRCAP	6.39595	-0.26879	9.937e-01
C12orf76	33.8023	-0.26889	9.706e-01
SLAIN2	196.683	-0.26915	9.706e-01
PSEN1	17.7857	-0.26919	9.706e-01
B4GALT6	4.51545	-0.26923	9.981e-01
IKBIP	5.27312	-0.26937	9.928e-01
BARD1	14.4098	-0.26948	9.875e-01
TAZ	7.81783	-0.26961	9.883e-01
PPP1R11	41.2998	-0.26997	9.706e-01
A1BG	7.01388	-0.27021	9.981e-01		Yes
MISP	45.5837	-0.27029	9.706e-01
TEDC1	14.897	-0.27041	9.875e-01
ITGAE	28.0816	-0.27045	9.751e-01
GOLGA2	75.8001	-0.27068	9.706e-01
LPCAT4	32.7516	-0.27074	9.883e-01
MIPEP	70.5494	-0.27086	9.706e-01
CHMP1A	27.3239	-0.2709	9.706e-01
JRKL	12.2517	-0.27101	9.739e-01
CYB5R4	11.6752	-0.27103	9.839e-01
IFT27	276.423	-0.27131	9.706e-01
CCDC187	136.855	-0.27159	9.706e-01
RBM23	57.5322	-0.27164	9.706e-01
ABCC6	39.4333	-0.2717	9.706e-01
MSRB1	40.2282	-0.27174	9.875e-01
FDPS	62.4319	-0.27185	9.875e-01
PRKAB1	14.2335	-0.27195	9.839e-01
MAP3K6	7.64336	-0.27214	9.883e-01
FXN	4.73271	-0.27233	9.966e-01
CCDC65	176.347	-0.27244	9.706e-01
EID2	19.9349	-0.27245	9.883e-01
ASCC2	22.9537	-0.27266	9.706e-01
CCDC148	46.1274	-0.27273	9.706e-01
TRIM32	18.7691	-0.27276	9.706e-01
B3GNT7	65.0962	-0.27279	9.706e-01
PPP1R16B	7.28515	-0.27309	9.981e-01
PBXIP1	24.5476	-0.2731	9.758e-01
HNRNPUL2	14.36	-0.27314	9.795e-01
HCAR2	7.31599	-0.27318	9.981e-01
JUP	36.3829	-0.27336	9.716e-01
CTNNBL1	16.5462	-0.2735	9.706e-01
RASA1	21.7553	-0.27359	9.706e-01
VPS18	7.61106	-0.27359	9.875e-01
CDC42SE2	18.873	-0.27372	9.765e-01
MBD1	19.904	-0.27391	9.706e-01
NCR3LG1	5.55271	-0.27402	9.971e-01
SPATA7	46.0741	-0.27424	9.706e-01
RAET1E	18.8529	-0.27439	9.875e-01
NUTF2	72.5929	-0.27464	9.706e-01
SMKR1	34.3591	-0.27475	9.706e-01
ZNF22	22.2839	-0.27508	9.739e-01
PER1	24.9435	-0.27529	9.875e-01
GAREM1	9.76329	-0.27537	9.795e-01
TMEM101	16.3233	-0.27541	9.706e-01
DNAI2	227.584	-0.27546	9.706e-01
COPG2	14.0594	-0.27546	9.875e-01
NEK10	172.634	-0.27551	9.706e-01
KLC2	13.5601	-0.27559	9.767e-01
SMIM12	22.6273	-0.27566	9.706e-01
EHF	116.12	-0.27567	9.706e-01
MARCKSL1	10.6711	-0.27574	9.981e-01
CYTH1	50.4147	-0.27583	9.706e-01
C19orf44	23.1519	-0.27588	9.758e-01
DCAF8	26.3573	-0.27617	9.706e-01
PBX3	7.9159	-0.27632	9.883e-01
ATF4	44.2409	-0.27641	9.863e-01
C17orf97	114.716	-0.27678	9.706e-01
PCNX1	21.5066	-0.27681	9.706e-01
C1orf52	23.0574	-0.27682	9.706e-01
BRD2	95.7639	-0.27683	9.706e-01
ATP6V0E1	199.839	-0.27689	9.706e-01
PLEKHM1	14.043	-0.27693	9.706e-01
IQCD	151.727	-0.27699	9.706e-01
SYNGR2	48.3178	-0.27714	9.706e-01
RAMP1	72.8458	-0.2772	9.875e-01
PIK3CD	12.0142	-0.2772	9.772e-01
PAMR1	13.1798	-0.27747	9.981e-01		Yes
RNASEK	18.8386	-0.27752	9.875e-01
SORL1	9.88981	-0.27761	9.937e-01		Yes
SASS6	6.39669	-0.27779	9.924e-01
STAT3	139.141	-0.27785	9.706e-01
MPHOSPH6	13.6311	-0.27803	9.741e-01
RTN4	153.682	-0.27823	9.706e-01
LRRC36	16.3087	-0.27824	9.883e-01
CNPPD1	12.289	-0.27829	9.863e-01
RSU1	26.2646	-0.27832	9.706e-01
CCDC124	49.5227	-0.27839	9.706e-01
MGLL	124.545	-0.27856	9.706e-01
PAXBP1	41.0024	-0.27859	9.706e-01
RNF166	6.30105	-0.27888	9.883e-01
NME9	92.6124	-0.2793	9.706e-01
PHTF1	119.489	-0.27962	9.706e-01
CCDC174	18.9167	-0.27964	9.706e-01
LMNB2	13.9972	-0.27964	9.824e-01
NUP93	15.8941	-0.27974	9.706e-01
ADGRE5	87.1839	-0.27986	9.706e-01		Yes
POLDIP3	33.1782	-0.27989	9.706e-01
TIMM10B	26.4673	-0.27994	9.875e-01
DUSP10	10.4245	-0.28011	9.863e-01
ATP13A4	3.44144	-0.28026	9.981e-01
LHFPL2	4.64079	-0.28032	9.968e-01
ACVR1B	36.5934	-0.28032	9.706e-01
CYSTM1	589.935	-0.28042	9.706e-01
EMC10	44.1985	-0.28045	9.706e-01		Yes
RABEP2	17.8451	-0.28054	9.706e-01
CDC123	29.2059	-0.28056	9.706e-01
CELF1	103.822	-0.28057	9.706e-01
PLEKHA7	42.5883	-0.28065	9.706e-01
RTP4	29.7182	-0.28113	9.924e-01
LENG9	6.94593	-0.28128	9.953e-01
PRPF38A	24.494	-0.28136	9.706e-01
B9D2	103.672	-0.28139	9.706e-01
SSR2	42.1825	-0.28143	9.706e-01
TMED10	260.229	-0.28148	9.706e-01
B9D1	289.193	-0.2816	9.706e-01
ZSCAN5A	20.7096	-0.28163	9.706e-01
AP4M1	38.9452	-0.2817	9.706e-01
UBE2D4	14.72	-0.28179	9.706e-01
ZBTB43	17.5793	-0.28214	9.791e-01
TMX4	52.9936	-0.28217	9.706e-01
CSTF1	11.5027	-0.28227	9.714e-01
KXD1	31.3701	-0.28261	9.706e-01
RRP1	13.0037	-0.28279	9.863e-01
CRCP	13.4442	-0.28301	9.791e-01
GTDC1	4.04635	-0.2831	9.914e-01
LMF1	10.9545	-0.28314	9.863e-01
RYBP	25.5097	-0.28319	9.706e-01
UXS1	18.8985	-0.28329	9.706e-01
RWDD1	62.3606	-0.2833	9.706e-01
RRAGB	11.5913	-0.2833	9.863e-01
BTBD9	37.5498	-0.28336	9.706e-01
DLG5	27.3713	-0.28343	9.863e-01
INSR	41.2698	-0.28379	9.706e-01
IQCB1	59.2339	-0.28406	9.706e-01
NCBP2	26.7931	-0.2843	9.706e-01
JUND	181.988	-0.28436	9.839e-01
TEKT4	110.1	-0.28444	9.706e-01
UBXN6	26.1368	-0.28454	9.706e-01
SPESP1	8.4356	-0.2847	9.966e-01		Yes
SLC41A1	20.693	-0.28477	9.706e-01
MED1	20.7053	-0.28481	9.706e-01
GSS	25.7908	-0.28486	9.706e-01
GSE1	33.8306	-0.28489	9.706e-01
NT5C	55.259	-0.28503	9.706e-01
STOML3	174.145	-0.28504	9.706e-01
ENSA	109.203	-0.28514	9.706e-01
NMRK1	32.0319	-0.28524	9.706e-01
GVQW2	2.71793	-0.28544	9.975e-01
DDIT3	17.2964	-0.28556	9.953e-01
RIMS1	5.7434	-0.28561	9.981e-01
ZNF32	18.1933	-0.2857	9.706e-01
SPCS3	42.2792	-0.28596	9.706e-01
FICD	9.96974	-0.286	9.863e-01
CLDN1	40.982	-0.28603	9.875e-01
C5AR1	66.578	-0.28618	9.706e-01
SNHG19	2.82092	-0.28623	9.966e-01
CEP41	51.8905	-0.28643	9.706e-01
SAMD15	83.0364	-0.28679	9.706e-01
GIN1	5.76748	-0.28691	9.883e-01
RFESD	2.56292	-0.28718	9.968e-01
KBTBD4	32.0093	-0.28734	9.706e-01
DUSP12	10.4113	-0.28736	9.791e-01
PABPN1	115.163	-0.28746	9.706e-01
CD47	69.4963	-0.28748	9.706e-01
DPM1	31.3997	-0.28767	9.706e-01
TBC1D25	6.05239	-0.28776	9.875e-01
ZNHIT6	12.7661	-0.28779	9.716e-01
POM121	14.4202	-0.288	9.795e-01
MAP3K13	98.5801	-0.2881	9.706e-01
MAML1	10.9711	-0.28819	9.767e-01
SMAGP	7.57162	-0.2884	9.883e-01
LIG1	21.8788	-0.28842	9.706e-01
PER2	52.0844	-0.28863	9.706e-01
TIGD5	2.48162	-0.28881	9.981e-01
ATP6V1E2	6.04467	-0.28901	9.883e-01
IFI16	43.7578	-0.28912	9.883e-01
MLST8	12.5844	-0.28919	9.714e-01
FAM120AOS	21.6674	-0.2892	9.706e-01
CFAP97	80.6596	-0.28923	9.706e-01
GNL3	17.8573	-0.28935	9.795e-01
ERBB2	54.7351	-0.28942	9.706e-01
GPX3	22.0992	-0.28953	9.883e-01		Yes
PTPN9	9.98292	-0.28967	9.706e-01
CFAP300	339.582	-0.2897	9.706e-01
KDM6B	28.1403	-0.28971	9.758e-01
ZNF354A	10.7757	-0.28975	9.791e-01
C12orf74	37.8152	-0.28979	9.937e-01
DRC7	84.3944	-0.28981	9.706e-01
ARMT1	13.444	-0.28983	9.714e-01
KLHL18	8.8696	-0.29001	9.863e-01
PAM16	11.4103	-0.29003	9.875e-01
GCH1	3.77295	-0.29022	9.966e-01
P4HA1	52.1368	-0.29029	9.714e-01
HSPBP1	229.555	-0.29053	9.706e-01
PSMD3	30.0272	-0.29102	9.706e-01
RAB20	20.3481	-0.29104	9.706e-01
RBM19	9.63104	-0.29113	9.824e-01
LRRC43	64.0716	-0.29154	9.706e-01
SRP19	26.6765	-0.29175	9.839e-01
ZNF750	12.1765	-0.29184	9.839e-01
TMEM25	3.11698	-0.29195	9.966e-01
AKR7A3	3.11051	-0.292	9.953e-01
ANKRD9	8.07869	-0.29213	9.875e-01
C18orf21	8.37934	-0.29255	9.875e-01
GAS2L2	56.5184	-0.29267	9.706e-01
TOR2A	10.5784	-0.29277	9.875e-01		Yes
LYRM9	18.1775	-0.29278	9.706e-01
RAD51C	17.477	-0.29279	9.706e-01
ZNF570	7.26138	-0.29288	9.863e-01
NUP50	64.6719	-0.29304	9.706e-01
ERP44	44.8117	-0.29311	9.706e-01
CXXC1	21.3507	-0.29324	9.706e-01
PARN	12.0581	-0.29349	9.706e-01
CCM2	10.4331	-0.29358	9.759e-01
TATDN2	5.73116	-0.29363	9.875e-01
TSNAXIP1	79.5724	-0.29389	9.706e-01
PPP1R15A	140.097	-0.29413	9.706e-01
ZNF777	5.47186	-0.29444	9.883e-01
ABCF1	34.292	-0.29447	9.706e-01
MRE11	18.6962	-0.29491	9.706e-01
SPATA2	8.37955	-0.29538	9.863e-01
TSHZ2	46.6921	-0.29542	9.706e-01
ZFC3H1	29.444	-0.29549	9.706e-01
ACLY	36.889	-0.29576	9.706e-01
ANKRD39	28.1758	-0.2958	9.706e-01
RETREG2	23.8282	-0.29589	9.706e-01
ATP6V0D1	100.848	-0.29603	9.706e-01
LIPT1	6.29747	-0.29618	9.883e-01
ZNF76	12.5857	-0.29627	9.706e-01
DNAAF4	254.571	-0.29635	9.706e-01
EIF4A1	24.725	-0.29653	9.706e-01
KLF9	6.09673	-0.29708	9.981e-01
DYNC2LI1	121.407	-0.29717	9.706e-01
MRPS5	70.3802	-0.29735	9.706e-01
COL4A5	14.593	-0.29737	9.863e-01		Yes
ACSL5	8.53091	-0.29737	9.883e-01
TEX30	8.88662	-0.29762	9.937e-01
B3GLCT	4.87269	-0.29796	9.883e-01
DHX57	33.3478	-0.29799	9.706e-01
CIR1	139.913	-0.29803	9.706e-01
ARIH1	46.3529	-0.29811	9.706e-01
COPG1	44.4926	-0.29813	9.706e-01
CYBC1	13.6459	-0.29817	9.706e-01
NLRC5	7.99584	-0.29817	9.975e-01
ATAD3A	16.3463	-0.29822	9.739e-01
HNRNPH2	25.3917	-0.29825	9.706e-01
C4B	4.96385	-0.29828	9.981e-01		Yes
NEK5	138.533	-0.29849	9.706e-01
RC3H1	61.0999	-0.29849	9.706e-01
MAGT1	8.43239	-0.29857	9.791e-01
HPS4	23.8542	-0.29869	9.706e-01
SMARCAL1	8.42016	-0.29873	9.795e-01
MYOM2	5.00091	-0.29876	9.966e-01
DUSP3	25.5691	-0.2988	9.706e-01
HSDL2	37.8673	-0.29894	9.706e-01
OXNAD1	8.65603	-0.299	9.863e-01
PPP1R36	69.5958	-0.29914	9.706e-01
PSMC4	75.5106	-0.29919	9.706e-01
APOO	139.906	-0.29919	9.706e-01		Yes
HSF2	30.7234	-0.29924	9.706e-01
TEX261	14.1611	-0.29932	9.739e-01
BLOC1S6	15.4741	-0.29973	9.706e-01
NEURL1B	14.7433	-0.29976	9.863e-01
UVSSA	35.0435	-0.29985	9.706e-01
ARHGEF5	11.5838	-0.29987	9.883e-01
GLYR1	75.876	-0.29991	9.706e-01
LDHA	21.1045	-0.29998	9.875e-01
ASL	39.7743	-0.30022	9.706e-01
LRCH3	16.6138	-0.30108	9.706e-01
COX19	34.6694	-0.30115	9.706e-01
ZNF764	7.74059	-0.3012	9.863e-01
TANGO6	2.86757	-0.3015	9.975e-01
MCL1	58.4685	-0.30183	9.706e-01
SFXN1	16.848	-0.30186	9.706e-01
RPE	11.0891	-0.30219	9.758e-01
EIF3C	7.87256	-0.30253	9.767e-01
ZNF816-ZNF321P	4.86788	-0.30255	9.883e-01
MNS1	316.596	-0.30266	9.706e-01
DNAL4	76.8341	-0.30273	9.706e-01
SEL1L3	27.7363	-0.30277	9.706e-01
MFSD1	58.9803	-0.30279	9.706e-01
BCAR1	15.1041	-0.30294	9.716e-01
ABCA5	101.74	-0.30297	9.706e-01
FAM214B	4.93086	-0.303	9.863e-01
FBXL17	11.2347	-0.30331	9.863e-01
ERAP1	17.572	-0.30358	9.706e-01		Yes
ALG8	14.2596	-0.30361	9.706e-01
PHF10	29.1224	-0.30361	9.706e-01
SWSAP1	10.2964	-0.30368	9.758e-01
CES4A	101.155	-0.30371	9.706e-01		Yes
TSPAN3	364.409	-0.30372	9.706e-01
VIPAS39	4.96421	-0.3038	9.883e-01
NPHP4	20.5884	-0.30445	9.706e-01
HDGF	145.433	-0.3047	9.706e-01		Yes
MAN2A2	4.262	-0.30471	9.966e-01
IPO13	18.1575	-0.3049	9.839e-01
QKI	27.0115	-0.30494	9.706e-01
FOXK1	12.615	-0.30503	9.758e-01
SHISA5	62.939	-0.30505	9.863e-01
KCTD11	30.3748	-0.30513	9.706e-01
SELENON	22.573	-0.30519	9.706e-01
ST6GALNAC1	79.8257	-0.30524	9.706e-01
TOGARAM2	139.061	-0.30528	9.706e-01
VNN3	81.4773	-0.30535	9.883e-01
CCDC189	99.7476	-0.30544	9.706e-01
LRRC56	41.5516	-0.30565	9.706e-01
ZNF419	1.96446	-0.30584	9.981e-01
UBC	623.06	-0.30616	9.706e-01
BIN3	20.7183	-0.30633	9.706e-01
TRMT13	15.4937	-0.30652	9.706e-01
EVA1B	24.7847	-0.30655	9.863e-01
ARFGAP1	16.1375	-0.30659	9.706e-01
VPS50	11.3872	-0.30662	9.844e-01
SLC38A2	14.2156	-0.30675	9.975e-01
UBALD1	13.1236	-0.30692	9.807e-01
SKAP2	22.4111	-0.30701	9.706e-01
SMARCA2	118.996	-0.30754	9.706e-01
C7orf26	10.9007	-0.30768	9.735e-01
MRPL10	7.68943	-0.30781	9.807e-01
CFAP65	142.695	-0.30786	9.706e-01
PEX11G	29.0176	-0.30792	9.739e-01
PPP2R3B	14.7477	-0.30804	9.863e-01
NF2	19.4277	-0.3084	9.706e-01
PARP14	108.682	-0.3085	9.863e-01
NLK	9.32183	-0.30854	9.839e-01
PCAT6	11.856	-0.30888	9.875e-01
FBXL3	23.3352	-0.30904	9.706e-01
TLE4	33.6335	-0.30907	9.706e-01
SCAMP4	106.771	-0.30934	9.706e-01
APOD	67.4591	-0.30953	9.981e-01		Yes
DPP3	13.8443	-0.30961	9.791e-01
DGCR2	16.4915	-0.30989	9.706e-01
TRPV4	48.2639	-0.30997	9.706e-01
EIF5B	106.135	-0.30998	9.706e-01
INO80C	26.5162	-0.31	9.706e-01
NUPL2	19.951	-0.31099	9.706e-01
SEMA4B	20.4913	-0.31115	9.706e-01
PLSCR1	93.9113	-0.31118	9.883e-01
ARMCX6	2.89028	-0.31123	9.955e-01
BCAP29	42.9524	-0.31154	9.706e-01
SAR1A	25.062	-0.31208	9.706e-01
POFUT2	34.528	-0.31212	9.706e-01
RXRB	12.754	-0.31212	9.706e-01
TREM1	1.60896	-0.31217	9.981e-01		Yes
SLFN5	116.604	-0.31223	9.706e-01
COPE	94.2518	-0.31225	9.706e-01
LASP1	53.3106	-0.31229	9.706e-01
PLIN5	23.6788	-0.31235	9.883e-01
PRKCZ	22.0042	-0.31291	9.706e-01
CPEB1	6.77376	-0.31302	9.883e-01
INTS6L	5.55958	-0.31302	9.883e-01
FBXO9	34.6837	-0.31316	9.706e-01
TMEM136	8.09936	-0.31326	9.875e-01
NME7	102.753	-0.3133	9.706e-01
NINJ2	6.83059	-0.31343	9.924e-01
ULK3	13.0518	-0.31357	9.732e-01
SLCO3A1	11.2357	-0.31408	9.937e-01
ELOA	21.4155	-0.31434	9.706e-01
TMC5	688.135	-0.3145	9.706e-01
BIRC3	25.9667	-0.31456	9.966e-01
TIGD4	18.3864	-0.31468	9.706e-01
ZSCAN18	67.658	-0.3147	9.706e-01
TEFM	14.3653	-0.31477	9.706e-01
SLC25A28	12.5698	-0.3148	9.875e-01
BPHL	32.0329	-0.31497	9.706e-01
PILRB	28.3503	-0.31508	9.875e-01
CD58	19.0602	-0.31518	9.706e-01
HIVEP2	17.0342	-0.31576	9.716e-01
NARF	45.4764	-0.3158	9.706e-01
GPAT4	14.461	-0.31601	9.706e-01
DBR1	5.62062	-0.31603	9.883e-01
CDK20	23.093	-0.31611	9.706e-01
BTG1	55.3409	-0.31623	9.716e-01
TRAF4	62.5525	-0.31651	9.706e-01
JAG2	14.4489	-0.3167	9.883e-01
ZNF554	3.42539	-0.31684	9.953e-01
MRPL1	15.9201	-0.31689	9.706e-01
DPY19L2	23.045	-0.3169	9.791e-01
RAD54L2	10.1445	-0.31734	9.715e-01
AASDH	18.1919	-0.31734	9.706e-01
DNMT1	65.81	-0.31762	9.706e-01
PCDH7	52.4739	-0.31762	9.706e-01
MTRR	29.967	-0.31805	9.706e-01
GSTCD	2.5966	-0.31818	9.937e-01
TAP1	36.803	-0.31846	9.937e-01
FBXO3	27.1044	-0.31856	9.706e-01
CRTC3	7.10921	-0.3186	9.863e-01
ABCA10	5.73963	-0.31869	9.883e-01
CETN3	34.4198	-0.31872	9.706e-01
TMED1	31.2673	-0.31885	9.706e-01
SAFB2	36.9584	-0.31898	9.706e-01
AP2A2	30.2104	-0.31928	9.706e-01
WHAMM	13.3472	-0.31959	9.706e-01
IRX5	27.2699	-0.32025	9.706e-01
MICAL2	14.7465	-0.32049	9.839e-01
IL4R	12.3486	-0.3205	9.883e-01		Yes
UBE2F	9.05513	-0.32071	9.772e-01
MORN3	84.4543	-0.32134	9.706e-01
SMIM35	3.50522	-0.32147	9.981e-01
STXBP2	24.6196	-0.32162	9.706e-01
CHPF	14.5103	-0.3219	9.735e-01
AP1B1	33.2623	-0.32195	9.706e-01
ORMDL3	12.8379	-0.32225	9.706e-01
BRF2	5.2341	-0.32231	9.875e-01
RASIP1	4.72139	-0.32231	9.937e-01
CYP39A1	11.9504	-0.32247	9.776e-01
MGRN1	28.0008	-0.32305	9.706e-01
OSER1	19.3407	-0.32307	9.706e-01
RND2	8.82312	-0.32308	9.883e-01
ACCS	12.6076	-0.32348	9.863e-01
PCBD1	132.124	-0.32349	9.706e-01
LANCL2	10.2803	-0.32351	9.706e-01
ADARB1	2.90813	-0.32367	9.966e-01
PAK6	2.89345	-0.32379	9.954e-01
SRSF2	53.8905	-0.32392	9.706e-01
SERTAD3	12.8202	-0.324	9.776e-01
WFDC6	62.1046	-0.32407	9.795e-01		Yes
CD46	181.796	-0.32419	9.706e-01
ZNF274	10.6539	-0.32436	9.791e-01
C1RL	14.927	-0.32443	9.706e-01		Yes
CCL5	11.4432	-0.3245	9.981e-01		Yes
BNC2	2.09172	-0.32469	9.981e-01
HSPA14	4.7069	-0.32471	9.875e-01
ABHD14B	30.2689	-0.32495	9.706e-01
DSCAML1	15.6034	-0.32523	9.751e-01
ITGAL	5.71044	-0.32529	9.883e-01
FAM83E	16.3178	-0.3254	9.706e-01
DLD	35.2672	-0.32575	9.706e-01
PFKFB3	16.7303	-0.32575	9.751e-01
PKP2	16.69	-0.32587	9.863e-01
COQ8B	48.6049	-0.32627	9.706e-01
FAM129B	43.5714	-0.32631	9.706e-01
RAB36	124.618	-0.32644	9.706e-01
KIFC2	6.93117	-0.32669	9.883e-01
CDC25B	3.57612	-0.3269	9.966e-01
SNRK	29.9262	-0.32701	9.706e-01
PSMB9	170.372	-0.32702	9.875e-01
TAX1BP3	3.97701	-0.32706	9.883e-01
TMEM218	33.643	-0.32714	9.706e-01
NFIL3	9.30582	-0.3273	9.883e-01
CHST11	21.7846	-0.32741	9.706e-01
TRIM29	73.0114	-0.32752	9.706e-01
RGL1	20.2851	-0.32767	9.706e-01
SNN	6.74544	-0.32781	9.883e-01
TUB	22.3835	-0.32803	9.706e-01
MIDN	74.5121	-0.32814	9.706e-01
TUSC3	281.117	-0.32816	9.706e-01
ZNF571	2.81521	-0.32819	9.937e-01
STEAP4	14.0708	-0.32825	9.981e-01
NME2	37.8515	-0.32856	9.883e-01
SNX5	37.5536	-0.32857	9.706e-01
RUNDC1	40.0752	-0.32857	9.706e-01
NASP	59.4224	-0.32883	9.706e-01
IL32	16.9174	-0.32896	9.981e-01		Yes
RBM10	29.3142	-0.32901	9.706e-01
FBXW9	66.3962	-0.32921	9.706e-01
ADI1	29.507	-0.32935	9.706e-01
HIST1H2BH	5.74049	-0.32974	9.883e-01
NAV2	52.2377	-0.3298	9.706e-01
PLCG1	2.75243	-0.32983	9.954e-01
EIF2AK3	8.40256	-0.33007	9.751e-01
TMEM214	9.57792	-0.33009	9.739e-01
LRWD1	123.647	-0.33047	9.706e-01
ADPRHL2	43.4558	-0.33057	9.706e-01
FRS3	3.76275	-0.3306	9.954e-01
IGSF3	9.77502	-0.33075	9.875e-01
SPRED1	12.952	-0.33077	9.706e-01
SESN2	5.58844	-0.3308	9.953e-01
IFRD2	8.68136	-0.33108	9.875e-01
SPAG8	171.114	-0.33128	9.706e-01
LAP3	151.193	-0.33136	9.706e-01
CPD	87.7041	-0.33144	9.706e-01
MAPK15	180.374	-0.33164	9.706e-01
TYSND1	9.76598	-0.33178	9.772e-01
IRF1	120.044	-0.33179	9.716e-01
LBHD1	13.4742	-0.33179	9.706e-01
MAN2A1	7.07174	-0.33183	9.875e-01
SFT2D3	9.18483	-0.33215	9.706e-01
ZNF551	2.25752	-0.33229	9.953e-01
HBP1	23.3942	-0.33229	9.706e-01
RAB4B	3.1646	-0.33238	9.883e-01
WDR92	17.5887	-0.33238	9.706e-01
AEN	3.43841	-0.33239	9.883e-01
DNASE1	14.3041	-0.33256	9.751e-01		Yes
PEX3	16.1107	-0.33265	9.706e-01
MPV17L	16.0638	-0.33348	9.863e-01
ARMH4	56.7451	-0.33359	9.706e-01
ZDHHC23	18.0394	-0.33371	9.706e-01
GTF3C1	74.2793	-0.3339	9.706e-01
FLNA	7.11893	-0.33391	9.975e-01
PDIA5	4.46386	-0.33407	9.883e-01
HDAC7	24.0728	-0.33408	9.706e-01
LAMB3	23.946	-0.33412	9.981e-01		Yes
ALG6	8.33801	-0.33417	9.758e-01
GNA15	16.1223	-0.33427	9.850e-01
ELL	10.322	-0.33434	9.706e-01
LIMK2	48.9856	-0.3344	9.706e-01
UHRF2	7.34722	-0.33446	9.875e-01
TSNAX	13.7576	-0.33453	9.706e-01
RELB	6.67744	-0.33467	9.981e-01
POMZP3	2.67667	-0.33481	9.968e-01
DOLPP1	6.06133	-0.33482	9.807e-01
LNX1	14.4416	-0.33486	9.706e-01
IQSEC2	16.2659	-0.3349	9.706e-01
ABHD4	6.0182	-0.33501	9.875e-01
TRIM22	46.071	-0.33503	9.863e-01
CLYBL	2.51758	-0.33505	9.966e-01
GUCD1	12.5202	-0.33512	9.706e-01
ARIH2OS	3.96099	-0.33545	9.883e-01
GGT7	9.03232	-0.33553	9.776e-01
B2M	6038.23	-0.3356	9.706e-01		Yes
SLF1	36.1684	-0.33563	9.706e-01
FUT3	11.4327	-0.3357	9.875e-01
ASNSD1	21.6885	-0.33582	9.706e-01
WDR90	90.7268	-0.33608	9.706e-01
SLC39A11	9.40358	-0.33616	9.824e-01
TBL2	11.0418	-0.33645	9.791e-01
TMEM80	21.7466	-0.33656	9.706e-01
MLEC	143.234	-0.33659	9.706e-01
HERPUD1	47.8875	-0.33675	9.706e-01
ID4	5.34681	-0.3368	9.883e-01
AKNA	100.864	-0.33686	9.706e-01
UBA7	15.4772	-0.33725	9.706e-01
IER5	12.1906	-0.33742	9.875e-01
DHODH	5.93258	-0.33754	9.863e-01
MRPL23	30.984	-0.33757	9.807e-01
ZKSCAN2	3.23454	-0.33777	9.883e-01
IRF9	13.5276	-0.33815	9.716e-01
ZNF70	5.30291	-0.33849	9.863e-01
SLC25A37	41.2366	-0.33899	9.706e-01
WDR77	41.5451	-0.33899	9.706e-01
IFNAR2	17.6142	-0.33945	9.706e-01		Yes
ZNF169	4.0572	-0.33947	9.883e-01
RBP1	8.56706	-0.34026	9.981e-01
ACADVL	106.656	-0.34027	9.706e-01
STK10	6.88387	-0.34039	9.863e-01
RMND5B	13.7804	-0.34043	9.706e-01
HIST1H1C	144.099	-0.34051	9.777e-01
TCEAL3	76.5786	-0.34077	9.706e-01
RHBDD3	13.1081	-0.34132	9.706e-01
UBIAD1	6.17168	-0.34132	9.776e-01
ANO6	32.9752	-0.34149	9.706e-01
RAB17	15.8187	-0.34179	9.706e-01
ATF3	64.0639	-0.34197	9.839e-01
RABGGTA	13.1714	-0.34208	9.706e-01
KCNE1	88.7764	-0.34215	9.706e-01
CRYZL1	23.6057	-0.34216	9.706e-01
BOP1	6.93038	-0.34239	9.875e-01
ZNF394	14.8359	-0.34243	9.706e-01
TTC39B	26.5162	-0.34245	9.706e-01
ATXN1	38.5657	-0.34269	9.706e-01
NAT14	57.9106	-0.34273	9.706e-01
MAPKAPK5	20.6061	-0.34291	9.706e-01
CPSF4	4.62118	-0.34298	9.863e-01
ZNF384	11.7947	-0.343	9.706e-01
CACFD1	20.0255	-0.34325	9.706e-01
OSTC	49.3291	-0.34328	9.706e-01
OTUD5	24.3791	-0.34357	9.706e-01
C16orf72	30.188	-0.34371	9.706e-01
IKBKG	8.01415	-0.34431	9.716e-01
DYNC1I2	42.1552	-0.34433	9.706e-01
SGSH	4.83943	-0.34454	9.875e-01
MSRA	12.8264	-0.34455	9.706e-01
BCL6	49.4748	-0.34481	9.706e-01
DPH1	6.02597	-0.34493	9.875e-01
LRRC18	29.5945	-0.34506	9.706e-01
RNASE4	9.57449	-0.34524	9.875e-01		Yes
C11orf24	6.58887	-0.34548	9.863e-01
ENDOD1	15.3859	-0.34563	9.706e-01		Yes
ARHGAP44	17.0919	-0.34568	9.706e-01
SLC25A40	9.50559	-0.34585	9.706e-01
ANG	22.8172	-0.34587	9.791e-01		Yes
DGKZ	29.3502	-0.34588	9.706e-01
EVI5	69.2588	-0.34608	9.706e-01
FAM20B	12.7009	-0.34631	9.706e-01
SPATA20	12.6721	-0.34632	9.791e-01		Yes
PTP4A1	42.3164	-0.34646	9.706e-01
B3GALNT2	11.2584	-0.34663	9.839e-01
SCAF8	19.6484	-0.34677	9.706e-01
WDR17	13.6018	-0.34689	9.706e-01
RAD54B	1.80485	-0.34693	9.966e-01
DCLRE1B	3.28443	-0.34697	9.934e-01
LBR	30.0752	-0.34724	9.706e-01
ZMPSTE24	55.9324	-0.3473	9.706e-01
TIMM8A	8.98523	-0.34749	9.706e-01
STARD9	21.4554	-0.34772	9.706e-01
NUAK2	15.1457	-0.34782	9.806e-01
ZBTB6	5.65361	-0.34784	9.839e-01
TAPBPL	15.2803	-0.34808	9.758e-01
PHF13	5.83425	-0.34809	9.863e-01
PIK3CA	15.5061	-0.34822	9.706e-01
TMBIM4	38.5927	-0.34827	9.706e-01
CLK1	28.0978	-0.34839	9.706e-01
COMMD5	27.5694	-0.34844	9.706e-01
PSD	6.38611	-0.34862	9.883e-01
DNAAF3	155.715	-0.34881	9.706e-01
ISG15	96.5525	-0.34907	9.981e-01		Yes
RBM28	19.373	-0.34944	9.706e-01
SLC6A16	9.88109	-0.34952	9.839e-01
CBLB	22.0949	-0.34964	9.706e-01
PLOD2	14.3483	-0.34968	9.875e-01
PPP3CC	13.7859	-0.34973	9.706e-01
CCDC13	25.3777	-0.34984	9.706e-01
SLC1A2	5.16199	-0.34994	9.981e-01
CCDC159	11.9947	-0.34998	9.706e-01
ABHD18	9.60442	-0.35004	9.706e-01
FAHD1	14.123	-0.3502	9.706e-01
FLVCR1	13.6531	-0.3503	9.706e-01
CBWD5	7.25876	-0.35054	9.883e-01
CDC34	25.2955	-0.35055	9.706e-01
ATF6B	35.9997	-0.35073	9.706e-01
SLC15A4	8.83456	-0.35082	9.706e-01
ATP13A3	51.8145	-0.35084	9.706e-01
ORAOV1	12.2811	-0.35092	9.706e-01
TMEM63B	15.626	-0.35101	9.706e-01
THOC5	5.6959	-0.35122	9.863e-01
TSTD2	12.0509	-0.35127	9.706e-01
PLEKHA6	12.7956	-0.3513	9.706e-01
CCDC151	82.7412	-0.3514	9.706e-01
C2orf49	26.29	-0.35179	9.706e-01
PSMA1	22.5151	-0.3518	9.706e-01
ZNF780B	7.74883	-0.35185	9.739e-01
TK1	5.69926	-0.35206	9.883e-01
NAA40	27.5454	-0.35253	9.706e-01
GPR137	34.7694	-0.35273	9.706e-01
ZNF264	48.4435	-0.3528	9.706e-01
CCDC33	227.283	-0.35288	9.706e-01
PATL2	20.9901	-0.353	9.863e-01
TMEM102	5.83136	-0.35308	9.739e-01
MAPKAPK2	18.5882	-0.35361	9.706e-01
PVR	2.5489	-0.35362	9.924e-01		Yes
CST6	89.0127	-0.35401	9.791e-01		Yes
ZNF134	7.89719	-0.3542	9.739e-01
TFAP2A	13.0306	-0.35429	9.706e-01
RUSC2	4.59093	-0.35437	9.883e-01
CYTH2	69.1244	-0.35444	9.706e-01
TNFRSF11A	2.68268	-0.35449	9.883e-01
SNED1	21.646	-0.35454	9.833e-01		Yes
MRPS9	28.8143	-0.35457	9.706e-01
IL12A	2.63672	-0.35469	9.953e-01		Yes
NCAPD2	8.45106	-0.35544	9.735e-01
KNOP1	18.0737	-0.35572	9.706e-01
FAM89B	4.7928	-0.35578	9.875e-01
RIDA	12.3471	-0.35583	9.706e-01
FOXJ2	3.41648	-0.35595	9.883e-01
MRPL48	31.7333	-0.35639	9.706e-01
ELAC2	18.5443	-0.3564	9.706e-01
QTRT2	11.9768	-0.35649	9.706e-01
MARC1	3.49872	-0.35703	9.883e-01
PNMA8C	2.68097	-0.35756	9.953e-01
KLHDC4	12.1935	-0.35783	9.706e-01
WWTR1	33.9535	-0.35812	9.706e-01
FIG4	6.40923	-0.35856	9.706e-01
PKP4	32.8225	-0.3587	9.706e-01
IRF7	28.3062	-0.35885	9.883e-01
CCNG1	10.0722	-0.35887	9.706e-01
NT5E	4.08788	-0.35919	9.981e-01
ASH2L	12.7198	-0.35944	9.706e-01
TPM2	23.7755	-0.35999	9.875e-01
FER1L5	13.0469	-0.36004	9.763e-01
TPBG	15.4679	-0.36012	9.709e-01
IFI27L2	52.4352	-0.36038	9.706e-01
HIST1H2BJ	8.86947	-0.3607	9.966e-01
PFKM	14.577	-0.36094	9.706e-01
SRGAP2C	8.58248	-0.36127	9.839e-01
TUSC1	10.5082	-0.36127	9.863e-01
EPS8	150.502	-0.36134	9.706e-01
ST8SIA5	5.62911	-0.36165	9.975e-01
SNHG15	7.16189	-0.36187	9.839e-01
AP4B1	4.91394	-0.36202	9.863e-01
ALKBH4	4.33016	-0.36203	9.875e-01
HERC6	23.5077	-0.36237	9.953e-01
MRPL47	53.8657	-0.36238	9.706e-01
ZNF592	18.9591	-0.36266	9.706e-01
PHLPP2	3.62949	-0.36266	9.883e-01
UCKL1	11.4178	-0.3628	9.706e-01
SETD3	25.5369	-0.36327	9.706e-01
BRCA1	19.6542	-0.36327	9.706e-01
INTS9	7.17465	-0.36339	9.833e-01
ANKAR	8.16498	-0.36343	9.839e-01
TMED9	36.7045	-0.36346	9.706e-01
TMEM187	14.5602	-0.36347	9.706e-01
MORC3	28.2224	-0.36351	9.706e-01
YEATS2	15.5038	-0.36355	9.706e-01
TRIM5	5.17309	-0.36361	9.883e-01
DNLZ	4.62216	-0.36366	9.883e-01
PSENEN	397.17	-0.36382	9.706e-01
PPP1R9A	20.5167	-0.36401	9.706e-01
LAT	2.77752	-0.36402	9.924e-01
IRAK1	14.4152	-0.36416	9.706e-01
CENPO	3.4569	-0.36439	9.875e-01
DYRK1B	41.6117	-0.36447	9.706e-01
NSRP1	54.311	-0.36451	9.706e-01
IGSF8	11.2607	-0.36465	9.706e-01
PTPN2	25.707	-0.36493	9.706e-01
MUS81	11.9992	-0.36509	9.706e-01
PGGHG	3.7914	-0.36511	9.981e-01
ETFDH	7.79467	-0.36512	9.706e-01
TOP3B	8.76264	-0.36519	9.706e-01
UGCG	119.139	-0.36565	9.706e-01
ANKRD10	29.052	-0.3657	9.706e-01
TMEM161A	9.38092	-0.36583	9.706e-01
KCTD15	3.47232	-0.36603	9.883e-01
SDHAF1	7.81506	-0.36625	9.706e-01
TOR3A	13.7764	-0.36646	9.706e-01
LGMN	15.054	-0.36653	9.706e-01
DAGLA	5.59481	-0.36653	9.767e-01
RUNX2	3.66145	-0.36662	9.937e-01
SULT1A2	4.22553	-0.36678	9.966e-01
PEX12	3.39821	-0.3668	9.875e-01
COL9A2	12.2995	-0.36694	9.758e-01		Yes
YRDC	7.45694	-0.36701	9.706e-01
PSMC2	38.348	-0.36711	9.706e-01
YWHAE	402.515	-0.3674	9.706e-01
SLC27A5	7.79889	-0.36741	9.758e-01
MARCH10	106.81	-0.36777	9.706e-01
TAPT1	15.0292	-0.36823	9.706e-01
PAN2	10.9143	-0.36831	9.706e-01
KATNAL1	22.5546	-0.36853	9.706e-01
STK3	16.6629	-0.36855	9.706e-01
MAP3K8	25.9359	-0.3686	9.706e-01
SMYD5	3.84994	-0.36865	9.863e-01
MAP2K1	12.1814	-0.3688	9.706e-01
SLC38A7	3.6361	-0.36893	9.878e-01
NMI	35.0041	-0.36901	9.706e-01		Yes
FKBP9	28.78	-0.36934	9.706e-01
AACS	8.33213	-0.36946	9.706e-01
TMEM17	18.5023	-0.36947	9.706e-01
MSH5	4.42148	-0.36969	9.863e-01
CFAP161	74.0621	-0.36976	9.706e-01
MFAP3	3.73099	-0.37004	9.875e-01
SMARCD3	13.0483	-0.37008	9.875e-01
RALGAPA2	103.688	-0.37033	9.706e-01
LSM10	11.4007	-0.37056	9.706e-01
SEC11C	64.9254	-0.37076	9.706e-01
KLC4	15.4371	-0.37079	9.706e-01
C9orf85	5.49403	-0.37081	9.754e-01
ADCY2	10.5001	-0.37111	9.875e-01
TTC39A	20.1634	-0.37124	9.706e-01
SLPI	4189.45	-0.37125	9.706e-01		Yes
POLR3A	11.2147	-0.3713	9.706e-01
TUBGCP4	7.64836	-0.37151	9.706e-01
PROM1	193.59	-0.37177	9.706e-01
ZNF491	2.24824	-0.37185	9.966e-01
STK36	47.51	-0.37186	9.706e-01
TSPAN1	1710.35	-0.37193	9.706e-01
ABL1	12.4724	-0.37236	9.706e-01
DUSP19	24.1291	-0.37258	9.706e-01
GALK2	37.6952	-0.37262	9.706e-01
PLD2	5.33875	-0.37265	9.824e-01
ZNF341	5.71859	-0.37271	9.875e-01
ZER1	32.6296	-0.37285	9.706e-01
SQLE	194.907	-0.37289	9.706e-01
HMGA1P4	7.09786	-0.3729	9.772e-01
SLC2A12	10.3159	-0.37296	9.706e-01
ZNF595	3.55113	-0.37306	9.883e-01
ISG20	91.4835	-0.37354	9.883e-01
RRP15	16.8616	-0.37374	9.706e-01
DHX33	7.35666	-0.37432	9.706e-01
SLC27A1	29.5593	-0.37435	9.706e-01
DNAJB12	27.344	-0.37436	9.706e-01
DOK4	3.9081	-0.37445	9.883e-01
GABRB3	15.5144	-0.37447	9.937e-01
FOXN2	7.13244	-0.37463	9.706e-01
FAM133B	37.5672	-0.37475	9.706e-01
EPHA2	34.6036	-0.37505	9.706e-01
INPP5B	7.62912	-0.37511	9.839e-01
EGLN2	3.14359	-0.37512	9.883e-01
TUBE1	16.9222	-0.37541	9.706e-01
BDH1	116.81	-0.37542	9.875e-01
CSRNP2	8.1655	-0.37559	9.706e-01
SCYL3	16.2268	-0.37588	9.706e-01
OSBP	44.8412	-0.3761	9.706e-01
RTL5	9.84607	-0.37642	9.706e-01
TAB1	8.05576	-0.3765	9.706e-01
USP54	35.1455	-0.37655	9.706e-01
RNF123	11.6914	-0.37699	9.706e-01
NDUFC2	28.3193	-0.37704	9.706e-01
EXOC2	10.6376	-0.37704	9.706e-01
SH3RF3	13.2294	-0.37726	9.758e-01
COPS5	48.8077	-0.37736	9.706e-01
UBALD2	76.2542	-0.37753	9.706e-01
SPINDOC	7.0275	-0.3778	9.863e-01
MROH8	2.70499	-0.37791	9.883e-01
EVC	1.79833	-0.37813	9.953e-01
NCAPD3	11.7093	-0.37849	9.706e-01
ARL13B	62.5167	-0.37858	9.706e-01
EBP	20.4729	-0.37885	9.706e-01
FAM193A	17.0232	-0.37888	9.706e-01
PDK4	22.0231	-0.37893	9.770e-01
ATMIN	10.1322	-0.37935	9.706e-01
TGIF1	54.4698	-0.37938	9.706e-01
DAPP1	69.8876	-0.38033	9.706e-01
RRP12	27.477	-0.38056	9.706e-01
PCMTD2	22.1761	-0.38061	9.706e-01
NCKAP5L	9.92004	-0.38061	9.739e-01
NEXMIF	3.96595	-0.38094	9.875e-01
AGAP3	24.6468	-0.38136	9.706e-01
CREB3L2	6.7598	-0.3814	9.863e-01
C2orf70	30.1435	-0.38153	9.716e-01
ZFR2	2.88668	-0.38209	9.966e-01
ELL2	20.8743	-0.38228	9.706e-01
TECPR2	18.1737	-0.38244	9.706e-01
RHCE	3.51521	-0.38254	9.966e-01
CLTRN	2.11872	-0.3826	9.953e-01
TRNP1	23.872	-0.38272	9.706e-01
SIK3	40.9017	-0.38281	9.706e-01
LEO1	14.7421	-0.38283	9.706e-01
TNRC18	23.4629	-0.38287	9.706e-01
PET100	96.5666	-0.38324	9.706e-01
INSIG2	7.84411	-0.38331	9.706e-01
CTNS	14.4745	-0.38372	9.706e-01
AMPD2	3.87133	-0.38407	9.883e-01
MLYCD	13.8679	-0.38407	9.706e-01
DLGAP1	5.75871	-0.38409	9.883e-01
TSTA3	28.6204	-0.38411	9.706e-01
TFB2M	15.0497	-0.38415	9.706e-01
ERV3-1	8.99991	-0.38428	9.758e-01
RBPMS	42.8955	-0.38446	9.706e-01
RNF207	4.39786	-0.38448	9.883e-01
PTGFR	9.41378	-0.38468	9.875e-01
TNFRSF1A	25.1114	-0.38482	9.706e-01		Yes
MTA1	38.4583	-0.38487	9.706e-01
MYLK	38.1145	-0.38489	9.706e-01
DRAM1	5.30307	-0.38494	9.883e-01
CAPN5	20.7977	-0.38536	9.706e-01
DDX49	14.9218	-0.38553	9.706e-01
CTSA	29.0888	-0.38572	9.706e-01
KDM8	7.09987	-0.38578	9.875e-01
ROCK1	83.352	-0.38592	9.706e-01
NXF1	14.0898	-0.38602	9.706e-01
MED24	46.3131	-0.3862	9.706e-01
TPRN	4.93608	-0.38642	9.875e-01
ENKD1	95.5923	-0.38657	9.706e-01
BAD	70.0841	-0.38682	9.706e-01
MINDY1	6.42089	-0.38683	9.849e-01
LPCAT3	10.9222	-0.38691	9.706e-01
DHX16	39.8359	-0.38698	9.706e-01
KCNH3	42.1793	-0.38703	9.706e-01
VPS37B	31.3949	-0.38707	9.706e-01
CWC25	24.4228	-0.38708	9.706e-01
NAMPT	26.8145	-0.38719	9.758e-01		Yes
ALG1	10.7853	-0.38744	9.706e-01
GIGYF1	13.2846	-0.38747	9.706e-01
PRR3	9.24809	-0.38754	9.706e-01
TP53INP2	30.365	-0.38761	9.706e-01
ESYT1	20.4722	-0.38767	9.706e-01
UROD	26.8962	-0.38768	9.706e-01
UHRF1BP1	7.24199	-0.38796	9.758e-01
OSBPL5	9.19202	-0.38831	9.706e-01
FBXL8	9.72177	-0.38833	9.751e-01
SOCS6	14.8878	-0.3884	9.706e-01
STK40	48.7185	-0.38848	9.706e-01
AKAP7	5.6678	-0.38859	9.875e-01
NFATC2	18.1709	-0.3886	9.706e-01
VMP1	74.267	-0.38874	9.706e-01
ZNF132	5.09617	-0.38874	9.883e-01
ANTXR2	10.4242	-0.38875	9.863e-01
TARDBP	22.5543	-0.38885	9.706e-01
TMEM39A	6.78631	-0.38894	9.706e-01
LPAR6	6.12193	-0.38934	9.883e-01
FAM151B	4.91811	-0.38951	9.875e-01
LARP1B	16.3915	-0.38976	9.706e-01
RAD9A	65.6759	-0.39004	9.706e-01
PRDM11	7.79453	-0.39009	9.706e-01
RASGRP3	3.09081	-0.39092	9.981e-01
MRAP2	9.38332	-0.39103	9.706e-01
CNN2	25.1636	-0.3912	9.706e-01
ACAD10	10.1672	-0.39132	9.706e-01
CYB5R1	72.598	-0.39142	9.706e-01
ARHGEF26	14.8128	-0.39162	9.706e-01
UTP25	11.5037	-0.39172	9.706e-01
ELOF1	52.2474	-0.39181	9.706e-01
ANGEL2	16.5273	-0.39184	9.706e-01
SCHIP1	2.08989	-0.39241	9.953e-01
MRPL45	21.9945	-0.39291	9.706e-01
MCM2	7.16266	-0.39305	9.706e-01
MAK	41.4679	-0.39333	9.706e-01
RASSF9	27.888	-0.39335	9.706e-01
POLDIP2	20.8457	-0.39343	9.706e-01
TSNARE1	5.17242	-0.39345	9.875e-01
CBWD2	11.4712	-0.39363	9.706e-01
INTS14	19.2034	-0.39363	9.706e-01
TMEM192	12.4938	-0.39385	9.706e-01
FAM234A	10.3346	-0.39388	9.706e-01
RFX1	17.8083	-0.39417	9.706e-01
TMEM63A	30.4184	-0.39435	9.706e-01
RAB31	52.0507	-0.39479	9.706e-01
SLC33A1	9.90404	-0.3948	9.706e-01
ARVCF	9.75901	-0.39483	9.706e-01
FLOT2	35.3794	-0.39501	9.706e-01
GOLGA8A	5.71976	-0.39561	9.953e-01
FAM83G	3.66549	-0.39563	9.883e-01
BTN3A3	4.82653	-0.39611	9.883e-01
NGLY1	19.664	-0.39627	9.706e-01
TRIM17	4.22375	-0.39634	9.924e-01
MFSD2A	21.7884	-0.39657	9.739e-01
ARMC7	6.3754	-0.3968	9.716e-01
NAA16	15.6313	-0.39713	9.706e-01
NCS1	38.6041	-0.39721	9.706e-01
OS9	53.5003	-0.39741	9.706e-01
GMPPB	55.7722	-0.39745	9.706e-01
CYP46A1	5.56658	-0.39771	9.875e-01
METAP2	62.7452	-0.39783	9.706e-01
ABRACL	27.458	-0.39787	9.706e-01
MLH3	15.2248	-0.39841	9.706e-01
ZNF165	9.94579	-0.39874	9.706e-01
GAS7	40.9381	-0.39886	9.706e-01
DESI1	13.7134	-0.39888	9.706e-01
BABAM1	9.32646	-0.39898	9.706e-01
TENM4	18.9863	-0.39915	9.706e-01
PLEKHF1	4.0054	-0.39934	9.883e-01
IFIT2	7.24264	-0.39964	9.966e-01
RNF180	4.55164	-0.39964	9.824e-01
ALG3	14.0782	-0.39975	9.706e-01
CROCC2	51.4709	-0.39978	9.706e-01
CCDC89	52.3343	-0.39981	9.706e-01
ARSG	3.83929	-0.39985	9.875e-01
C16orf45	17.1337	-0.40016	9.706e-01
ZNF330	19.6183	-0.40025	9.706e-01
DHRS7B	68.9121	-0.40031	9.706e-01
RIPK2	3.29753	-0.40043	9.883e-01
FAM45A	22.1256	-0.40122	9.706e-01
KCNMB2	4.77396	-0.40143	9.875e-01
ATP6V1D	142.437	-0.40145	9.706e-01
ZNF273	82.2634	-0.40171	9.706e-01
SLC22A23	70.5628	-0.40185	9.706e-01
SMYD4	15.3113	-0.4021	9.706e-01
CFH	42.9451	-0.4022	9.706e-01		Yes
LYZ	33.6905	-0.40326	9.953e-01		Yes
SH3BP4	21.0804	-0.40334	9.706e-01
ZFHX2	46.8623	-0.40336	9.706e-01
CFAP206	16.3567	-0.40337	9.706e-01
NOMO1	10.7617	-0.40342	9.706e-01
ENG	2.72523	-0.40344	9.975e-01
ING3	9.52646	-0.40412	9.706e-01
PRKAR2B	10.3512	-0.40432	9.875e-01
CNST	40.8063	-0.40444	9.706e-01
STEAP1	3.29468	-0.40452	9.937e-01
TXNDC11	16.9216	-0.40501	9.706e-01
MARS	27.9855	-0.40507	9.706e-01
MIR210HG	5.1377	-0.40522	9.776e-01
CASTOR3	27.5338	-0.40565	9.706e-01
GATB	6.51346	-0.40612	9.706e-01
TRA2B	42.5638	-0.40677	9.706e-01
MAP2K7	13.6001	-0.40687	9.706e-01
C1orf53	18.5553	-0.40703	9.706e-01
B3GNTL1	18.7863	-0.40728	9.706e-01
TMEM173	123.151	-0.40732	9.706e-01
ANAPC4	35.317	-0.40747	9.706e-01
FUCA2	27.4889	-0.40752	9.706e-01		Yes
FAM184A	62.9186	-0.40762	9.706e-01
BIN1	4.11599	-0.40766	9.883e-01
LONRF2	9.81822	-0.40822	9.706e-01
ZCCHC10	28.0879	-0.40886	9.706e-01
QTRT1	26.2835	-0.40889	9.706e-01
TGM3	8.0748	-0.40897	9.863e-01
ADCY9	18.6844	-0.4092	9.706e-01
C16orf70	9.25019	-0.40956	9.706e-01
S100A9	24.3071	-0.40961	9.966e-01		Yes
OSBPL10	7.34502	-0.4097	9.706e-01
KATNAL2	34.1219	-0.40973	9.706e-01
ZNF287	8.4787	-0.40982	9.706e-01
NDNF	4.80751	-0.40983	9.966e-01		Yes
VNN1	9.13314	-0.41051	9.875e-01
WDR73	78.133	-0.41055	9.706e-01
B3GNT3	7.04048	-0.41068	9.863e-01
CLASP2	19.5123	-0.41069	9.706e-01
COX6B2	2.99203	-0.41082	9.883e-01
HS3ST1	59.3083	-0.41137	9.706e-01
ABCA7	23.597	-0.41141	9.706e-01
DCBLD2	30.8323	-0.41151	9.706e-01
RAB11FIP2	9.19492	-0.41168	9.706e-01
C2orf54	14.1128	-0.41194	9.883e-01
FBRS	55.6889	-0.41203	9.706e-01
NMNAT3	1.87777	-0.41229	9.883e-01
PLCD1	3.77326	-0.41261	9.863e-01
EIF2D	21.0298	-0.41264	9.706e-01
FAM27C	72.2574	-0.41265	9.706e-01
PFDN4	26.4767	-0.41281	9.706e-01
NKIRAS2	10.0627	-0.41311	9.706e-01
PRKN	2.67356	-0.41341	9.931e-01
ZNF248	12.2137	-0.41404	9.706e-01
EMC1	9.49119	-0.41411	9.706e-01
TPTEP2-CSNK1E	7.02674	-0.4144	9.706e-01
CADM4	9.2281	-0.41453	9.706e-01
TMEM170A	23.7228	-0.4146	9.706e-01
ZNF699	2.79066	-0.41461	9.875e-01
ARL5B	10.7879	-0.41473	9.739e-01
SLC2A13	10.3665	-0.41512	9.706e-01
ZNF497	9.3183	-0.41532	9.706e-01
HIST1H2BD	30.0278	-0.4154	9.706e-01
PFAS	2.43926	-0.41557	9.883e-01
IGSF10	39.154	-0.41575	9.839e-01		Yes
USP5	11.116	-0.4158	9.706e-01
METTL14	18.5626	-0.41598	9.706e-01
TRAF3IP2	12.1518	-0.41614	9.706e-01
RAP1GAP2	2.44933	-0.41629	9.883e-01
ETFB	34.9531	-0.41649	9.706e-01
ABCA2	16.6655	-0.41671	9.706e-01
ZCCHC24	4.44942	-0.41672	9.839e-01
TRIM38	15.601	-0.41734	9.706e-01
SYNGAP1	70.5984	-0.4175	9.706e-01
ASAP3	2.97842	-0.41777	9.883e-01
FAM13A	100.963	-0.41795	9.706e-01
HYOU1	36.9968	-0.41853	9.706e-01
GTF2IRD2	15.2955	-0.4186	9.706e-01
ATP5ME	242.337	-0.41892	9.791e-01
FAM84B	11.6077	-0.41912	9.706e-01
STAU1	166.404	-0.41918	9.706e-01
HMGN5	56.6779	-0.4196	9.706e-01
TRADD	58.7386	-0.41966	9.706e-01
TCTN3	35.3033	-0.41979	9.706e-01
DUSP1	134.474	-0.41985	9.706e-01
PRKCE	29.4964	-0.42002	9.706e-01
CNTD2	1.66359	-0.42037	9.981e-01
JAG1	17.3907	-0.42071	9.706e-01
PIP5K1A	19.1518	-0.42076	9.706e-01
TMEM70	27.0405	-0.42091	9.706e-01
CENPT	10.317	-0.421	9.706e-01
AK8	71.5916	-0.42124	9.706e-01
CATSPERG	4.0091	-0.42143	9.795e-01		Yes
TUT1	10.2799	-0.42148	9.706e-01
TNFSF10	73.4995	-0.42151	9.754e-01		Yes
BTN2A2	8.29929	-0.42151	9.790e-01
KDM5C	31.8184	-0.42185	9.706e-01
MAPK8IP1	69.0341	-0.422	9.706e-01
FANCB	1.9409	-0.42238	9.883e-01
PZP	40.2182	-0.42244	9.706e-01		Yes
HHAT	17.2958	-0.42282	9.706e-01
DMWD	28.219	-0.42291	9.706e-01
EXTL2	26.0371	-0.42307	9.706e-01
NDUFB1	211.268	-0.4233	9.758e-01
CDKN2B	4.73434	-0.42336	9.883e-01
KIAA1257	40.5147	-0.42373	9.706e-01
PNPO	14.7411	-0.42381	9.706e-01
ELP6	13.9214	-0.424	9.706e-01
TXNIP	147.764	-0.42411	9.706e-01
CAMSAP3	8.57187	-0.42443	9.706e-01
TEKT3	25.8992	-0.4246	9.706e-01
CCL2	12.1795	-0.42482	9.981e-01		Yes
TAF8	10.215	-0.42492	9.706e-01
PTRH1	28.6439	-0.42536	9.706e-01
TMEM184A	20.0299	-0.4254	9.706e-01
HRASLS2	115.242	-0.4255	9.706e-01
NEK1	95.4962	-0.4257	9.706e-01
SLC25A20	3.14773	-0.42584	9.883e-01
HYPK	6.2748	-0.42593	9.706e-01
IFNGR1	40.267	-0.42593	9.706e-01
C5	2.09061	-0.42604	9.901e-01		Yes
FAS	19.0369	-0.4263	9.706e-01		Yes
KIAA0040	21.1561	-0.4265	9.706e-01
ANKRD36C	68.2537	-0.42655	9.883e-01
CYP3A5	2.78527	-0.42664	9.924e-01
PROSER3	34.7224	-0.42679	9.706e-01
TENT4A	6.95455	-0.42683	9.706e-01
CATSPERD	153.077	-0.42698	9.706e-01
IQCH	42.2307	-0.42714	9.706e-01
PDXP	3.09536	-0.42733	9.883e-01
NME1	6.67088	-0.42735	9.706e-01
CASC8	10.8995	-0.42767	9.863e-01
PNP	23.1764	-0.42767	9.706e-01
CALR	207.167	-0.42771	9.706e-01
KIF17	11.0915	-0.42789	9.706e-01
ENTPD4	14.2955	-0.42825	9.706e-01
ITGAX	3.07753	-0.42878	9.981e-01
RNF19A	50.6887	-0.42994	9.706e-01
SPAG5	13.611	-0.43005	9.706e-01
GATA6	3.85068	-0.43014	9.863e-01
MTHFSD	12.0596	-0.4306	9.706e-01
MED25	115.748	-0.43086	9.213e-01
P4HB	82.5302	-0.43123	9.706e-01
ERICH2	7.91019	-0.43128	9.706e-01
TIMM50	27.3059	-0.43172	9.706e-01
SMPDL3A	9.61194	-0.43193	9.716e-01		Yes
SLC35B1	28.0213	-0.43202	9.706e-01
PSMA2	5.75233	-0.43222	9.706e-01
SETD4	24.7386	-0.43229	9.706e-01
E2F5	17.0699	-0.43238	9.706e-01
PITHD1	17.2473	-0.43289	9.706e-01
CLN5	13.1807	-0.43389	9.706e-01
ATAD5	3.60646	-0.43398	9.875e-01
CSMD1	20.973	-0.43417	9.706e-01
CDON	10.7651	-0.4343	9.706e-01
MSMO1	57.5403	-0.43447	9.706e-01
GTPBP2	5.65033	-0.43452	9.751e-01
STIM1	22.7463	-0.43462	9.706e-01
SAT1	1666.87	-0.43464	9.706e-01
SAMD1	26.8861	-0.43469	9.706e-01
SRPRB	24.3424	-0.43483	9.706e-01
CD276	4.0817	-0.43509	9.863e-01
LMO3	12.2877	-0.43542	9.883e-01
MBOAT7	56.0902	-0.43609	9.706e-01
PQLC2	5.57083	-0.4362	9.706e-01
NOL9	15.1054	-0.43629	9.706e-01
C11orf91	4.44683	-0.43633	9.875e-01
GYPC	2.29742	-0.43634	9.981e-01
SIX5	6.74821	-0.43701	9.706e-01
VPS13D	27.203	-0.43702	9.706e-01
CHAF1A	9.40161	-0.4371	9.706e-01
JOSD2	172.045	-0.43735	9.706e-01
MAP3K11	10.5101	-0.43739	9.706e-01
MOB3C	3.87717	-0.4375	9.875e-01
LBH	56.176	-0.43766	9.706e-01
RASSF6	35.5645	-0.43797	9.706e-01
MRPS17	3.09625	-0.43807	9.883e-01
HMGXB4	21.3928	-0.43813	9.706e-01
TXNDC12	33.8673	-0.43856	9.706e-01
DSE	31.3067	-0.43906	9.706e-01
SELENOO	18.4551	-0.43937	9.706e-01
TMEM120B	33.5485	-0.43959	9.706e-01
PNPLA6	19.5442	-0.4398	9.706e-01
MIR762HG	3.90184	-0.43984	9.863e-01
MAP3K3	15.2503	-0.44013	9.706e-01
ZDBF2	10.8684	-0.44014	9.706e-01
ZNF583	2.16825	-0.44014	9.883e-01
RNF121	8.78454	-0.4407	9.706e-01
MYD88	8.63557	-0.44072	9.706e-01
PROSER2	6.7781	-0.44088	9.706e-01
RBM27	11.3045	-0.44108	9.706e-01
COL5A2	2.7078	-0.44127	9.883e-01		Yes
ZFP3	23.2392	-0.4413	9.706e-01
EHMT1	36.1845	-0.44132	9.706e-01
STYK1	8.17308	-0.44155	9.706e-01
MINDY4	18.2541	-0.44177	9.706e-01
HPS6	8.79932	-0.44182	9.706e-01
FBXO6	27.3432	-0.44203	9.706e-01
DBF4B	5.64589	-0.44218	9.767e-01
CRTC1	8.45158	-0.44293	9.706e-01
HSPA5	263.912	-0.44323	9.706e-01
FAM189A2	4.76907	-0.4439	9.863e-01
DAPL1	25.4269	-0.44408	9.737e-01
RFX5	12.6666	-0.44437	9.706e-01
RRAD	403.816	-0.44443	9.706e-01
TRMT1	8.06684	-0.44501	9.706e-01
MCF2L2	9.21264	-0.44504	9.706e-01
ESRRG	17.9422	-0.44544	9.706e-01
RPAP1	6.16666	-0.44546	9.706e-01
LUCAT1	7.57358	-0.44548	9.863e-01
CAPN12	4.60855	-0.44576	9.883e-01
DIP2A	30.4878	-0.44601	9.706e-01
RNF19B	18.1515	-0.44616	9.706e-01
SUSD4	3.03592	-0.4463	9.883e-01
LRRC41	21.4211	-0.4465	9.706e-01
CDK5RAP2	42.6238	-0.44655	9.706e-01
NMT1	19.1016	-0.44657	9.706e-01
PLEKHH1	11.314	-0.44756	9.706e-01
RHOG	10.0957	-0.44776	9.706e-01
FAM120C	9.47319	-0.44819	9.706e-01
CES1	444.386	-0.44831	9.706e-01
SEPT8	5.50643	-0.4491	9.706e-01
DDX59	18.6076	-0.44938	9.706e-01
HERC1	18.7499	-0.45025	9.706e-01
PIGA	7.41382	-0.45036	9.706e-01
SCAMP5	5.27372	-0.45051	9.751e-01
USE1	22.6211	-0.4506	9.706e-01
CIC	10.6821	-0.45079	9.706e-01
MADD	10.5183	-0.45081	9.706e-01
DENND3	5.82684	-0.45134	9.758e-01
SPATA5	4.90253	-0.45157	9.706e-01
