## Supplementary Table 24 for "Pathogen-specific host responses define distinct pneumonia endotypes in the human lung" (part 2 of 3)

### Sheet: Ciliated cells (continued)
gene	baseMean	log2FoldChange	padj	sign	secretome
RFXANK	40.3483	-0.45172	9.706e-01
HSF4	3.26027	-0.45228	9.875e-01
TRAPPC6B	8.14316	-0.45256	9.706e-01
RBM4	10.8998	-0.45269	9.706e-01
PTPN12	15.4608	-0.45276	9.706e-01
SPATA2L	4.90341	-0.45287	9.716e-01
CDC14B	33.3902	-0.4533	9.706e-01
CRELD1	12.8229	-0.45347	9.706e-01
SIK2	20.6496	-0.45371	9.706e-01
KTN1	580.967	-0.45396	9.706e-01
ZSCAN20	2.21348	-0.45397	9.875e-01
SMUG1	19.375	-0.45399	9.706e-01
SLC9A3	16.1917	-0.45421	9.706e-01
BLOC1S1	55.4645	-0.45427	9.706e-01
SLC12A9	10.1679	-0.4545	9.706e-01
FDFT1	111.507	-0.45512	9.706e-01
NCDN	6.89173	-0.45515	9.706e-01
MBD3	11.0211	-0.45611	9.706e-01
CDK2AP2	82.4741	-0.45683	9.706e-01
ARL2	12.554	-0.45688	9.706e-01
KLHL15	2.33568	-0.45692	9.883e-01
ATP10D	8.30591	-0.45735	9.706e-01
ZNRF2	13.4453	-0.45756	9.706e-01
FAM110A	4.36026	-0.45803	9.758e-01
FAM193B	9.55927	-0.4581	9.706e-01
ZSWIM6	20.9318	-0.45898	9.706e-01
GLB1L	42.5034	-0.45902	9.706e-01		Yes
LPIN1	22.6466	-0.45909	9.706e-01
SRSF6	40.0492	-0.4591	9.706e-01
NBPF3	4.79423	-0.45953	9.706e-01
COX7A1	8.44923	-0.45961	9.975e-01
ZNF628	3.10122	-0.45994	9.776e-01
HDAC4	12.4699	-0.46028	9.706e-01
AARSD1	2.52829	-0.46059	9.863e-01
FTSJ1	13.4963	-0.46062	9.706e-01
YIPF5	43.0431	-0.46076	9.706e-01
TMEM109	19.8209	-0.461	9.706e-01
PGM3	13.1254	-0.46106	9.706e-01
NEDD1	18.2823	-0.46113	9.706e-01
DTX3	55.7341	-0.4612	9.706e-01
ACP2	12.3922	-0.46158	9.706e-01
TTC34	12.0067	-0.46203	9.706e-01
ZBTB46	2.86796	-0.46241	9.863e-01
NAT10	10.0045	-0.46255	9.706e-01
PPIB	210.084	-0.46268	9.706e-01		Yes
TRABD	19.2655	-0.46283	9.706e-01
NHLRC3	21.6867	-0.46308	9.706e-01		Yes
ABCB6	3.97393	-0.46332	9.739e-01
CENPK	18.0471	-0.46348	9.875e-01
NFASC	12.7365	-0.46395	9.883e-01
LMAN2L	10.5075	-0.46402	9.706e-01
POMGNT1	3.97054	-0.46416	9.839e-01
ZNF189	9.35633	-0.46458	9.706e-01
MAP3K9	4.46363	-0.46461	9.709e-01
MGAT5	49.2904	-0.46468	9.706e-01
ARID2	18.8622	-0.46505	9.706e-01
NEO1	15.1861	-0.4652	9.706e-01
SGSM3	13.3825	-0.46526	9.706e-01
KCTD2	6.44209	-0.46544	9.706e-01
GALK1	3.03972	-0.4657	9.883e-01
NR4A3	6.2443	-0.46575	9.863e-01
GRINA	93.1454	-0.46578	9.706e-01
CARD6	4.03277	-0.46583	9.863e-01
ZFP36	111.211	-0.46594	9.706e-01
ZSWIM1	2.1868	-0.46605	9.883e-01
DUS3L	8.01743	-0.46617	9.706e-01
CNDP2	123.505	-0.46623	9.706e-01
ANKRD44	8.90991	-0.46679	9.706e-01
SPNS1	26.5734	-0.4671	9.706e-01
SIRT2	25.9122	-0.4672	9.706e-01
NEDD9	14.1384	-0.4672	9.706e-01
EDA	10.7462	-0.46732	9.706e-01		Yes
OSBPL7	4.28325	-0.46735	9.706e-01
RSPH10B2	31.4414	-0.46772	9.735e-01
MED9	5.11471	-0.46789	9.706e-01
AP5S1	7.23436	-0.46809	9.706e-01
PHETA2	2.109	-0.46887	9.883e-01
PDP1	11.1793	-0.46888	9.751e-01
PANK4	6.57365	-0.46957	9.706e-01
INPP4A	12.0216	-0.46963	9.706e-01
DMGDH	7.65571	-0.46976	9.706e-01
MUC1	166.483	-0.47103	9.706e-01		Yes
SYS1	45.5346	-0.47114	9.706e-01
MTBP	4.60027	-0.47167	9.791e-01
PIGK	16.1402	-0.47173	9.706e-01
LRRC8D	6.80034	-0.47198	9.706e-01
ERCC3	59.4323	-0.47205	9.706e-01
TMEM47	6.33642	-0.47235	9.883e-01
ACADSB	11.6618	-0.47237	9.706e-01
MBD6	17.0069	-0.47238	9.706e-01
CYP27A1	38.9846	-0.47254	9.706e-01
HARBI1	5.22842	-0.47263	9.706e-01
SRR	10.9114	-0.47277	9.706e-01
TNK2	9.39339	-0.47285	9.706e-01
BTD	15.9594	-0.47288	9.706e-01		Yes
CRELD2	49.1675	-0.47318	9.706e-01
ACTA2	11.8665	-0.47346	9.716e-01
CLN8	15.8956	-0.4738	9.706e-01
PUS10	6.74124	-0.4742	9.706e-01
CC2D1B	8.65358	-0.47434	9.706e-01
STARD4	3.13955	-0.47449	9.883e-01
MYLIP	22.3946	-0.47495	9.706e-01
LENG1	26.9045	-0.47505	9.706e-01
LMBR1	20.7124	-0.47608	9.706e-01
TAMM41	10.3391	-0.47612	9.706e-01
MFSD11	17.2004	-0.47616	9.706e-01
ZFYVE28	8.0449	-0.47637	9.706e-01
TIMP1	78.0701	-0.47653	9.706e-01		Yes
OAS2	31.907	-0.47683	9.875e-01
ELF3	471.429	-0.4774	9.706e-01
PPP1R32	88.822	-0.47757	9.706e-01
MED16	13.8077	-0.4783	9.706e-01
OSGIN1	4.31263	-0.47832	9.883e-01
CYB561A3	41.9504	-0.47911	9.706e-01
ADA2	39.3542	-0.47936	9.716e-01		Yes
TBPL1	27.8863	-0.4803	9.706e-01
PRMT9	7.33489	-0.48035	9.706e-01
TSPAN33	4.82133	-0.48091	9.875e-01
FAAH	17.2253	-0.48102	9.706e-01
IRS2	9.28045	-0.48149	9.706e-01
CNN1	5.03675	-0.4815	9.883e-01
TSC22D3	24.3958	-0.48193	9.706e-01
CRNKL1	15.4257	-0.48199	9.706e-01
PLAUR	9.18233	-0.48199	9.914e-01
SLC9A6	3.18586	-0.48228	9.716e-01
NINL	6.826	-0.48242	9.706e-01
FAM221A	53.9646	-0.48243	9.706e-01
PRKCSH	48.9148	-0.48248	9.706e-01
SRF	14.783	-0.48251	9.706e-01
ATP6V1C2	4.84487	-0.48264	9.875e-01
FLOT1	87.8564	-0.48283	9.706e-01
TMEM182	3.66473	-0.48293	9.772e-01
PPP4R4	7.55942	-0.48318	9.833e-01
ZKSCAN4	2.36128	-0.48388	9.863e-01
CLGN	18.2964	-0.48432	9.706e-01
TGFB1	7.48705	-0.48461	9.772e-01		Yes
TNK1	5.66342	-0.48467	9.706e-01
LRRC28	9.89794	-0.48494	9.706e-01
LRP5	22.2957	-0.48501	9.706e-01
G6PC3	39.3936	-0.48518	9.706e-01
B3GNT9	7.70118	-0.48534	9.706e-01
RIN1	4.14456	-0.4856	9.716e-01
BAP1	12.6296	-0.48561	9.706e-01
BNIP1	6.86527	-0.48615	9.706e-01
BPNT1	10.3345	-0.48617	9.706e-01
GEMIN2	6.55113	-0.48653	9.706e-01
KYAT3	7.24233	-0.48697	9.706e-01
OMG	400.049	-0.48708	9.706e-01
ALG11	6.97359	-0.48729	9.706e-01
RBM12	20.3665	-0.4876	9.706e-01
ARNTL	7.64675	-0.48815	9.706e-01
ANPEP	2.96518	-0.48818	9.937e-01
TOR1A	8.15813	-0.48846	9.706e-01
MAPK8IP3	16.6186	-0.48855	9.706e-01
SYVN1	14.5591	-0.48877	9.706e-01
TMEM263	14.3905	-0.48941	9.706e-01
C6orf99	7.90065	-0.4895	9.706e-01
ZNF180	7.08036	-0.48951	9.706e-01
DUSP4	36.5148	-0.48957	9.706e-01
ZC3H8	33.2636	-0.48977	9.706e-01
PLEK2	2.41639	-0.48985	9.937e-01
CCDC7	4.81678	-0.49001	9.706e-01
ABCC2	3.50253	-0.49015	9.875e-01
CDK10	30.1772	-0.49028	9.706e-01
HEY2	10.7775	-0.49056	9.706e-01
ANKHD1	4.57016	-0.49068	9.706e-01
EME2	3.84222	-0.49187	9.758e-01
KIAA2012	151.167	-0.49225	9.706e-01
ANKRD46	6.86667	-0.49262	9.706e-01
HSD17B7	15.3661	-0.49275	9.706e-01
PARP9	50.33	-0.49295	9.706e-01
HAUS1	13.5134	-0.49298	9.706e-01
FDX2	2.71793	-0.49304	9.791e-01
MPDU1	24.0472	-0.4931	9.706e-01
COMMD9	6.72013	-0.49384	9.706e-01
LZTS3	17.2216	-0.49408	9.706e-01
CCDC24	89.9078	-0.49414	9.706e-01
MAN1B1	32.3832	-0.49443	9.706e-01
SLC26A11	6.08747	-0.49479	9.706e-01
ADGRF1	108.859	-0.49494	9.706e-01		Yes
PIGH	13.1711	-0.49501	9.706e-01
GP5	3.87602	-0.49501	9.818e-01
MYL9	11.288	-0.4952	9.937e-01
CCL15	13.5404	-0.49551	9.706e-01		Yes
AKAP17A	21.9544	-0.49557	9.706e-01
TBC1D2	10.321	-0.49709	9.706e-01
EVA1C	79.2054	-0.49723	9.706e-01
HECW2	3.96398	-0.49801	9.839e-01
FBXO44	3.67431	-0.49806	9.791e-01
PRPS1	30.0653	-0.49887	9.706e-01
ZNF358	7.05091	-0.49931	9.706e-01
ZNF852	3.99352	-0.49935	9.706e-01
JMJD6	11.1254	-0.4995	9.706e-01
SERTAD1	18.4034	-0.49964	9.706e-01
AAK1	20.833	-0.49988	9.706e-01
EXOG	5.01452	-0.49988	9.706e-01
ZDHHC24	23.6193	-0.49994	9.706e-01
SOAT1	67.1049	-0.50016	9.706e-01
GAS2L1	18.528	-0.5004	9.706e-01
STK11IP	34.4944	-0.50085	9.706e-01
PALB2	4.18177	-0.50096	9.706e-01
TRAPPC5	5.56263	-0.50138	9.875e-01
MATK	3.72703	-0.50175	9.863e-01
TSPAN19	305.694	-0.50321	9.706e-01
PIGL	13.3148	-0.50344	9.706e-01
ARAF	10.015	-0.50357	9.706e-01
RNF208	2.70699	-0.50408	9.863e-01
HACD2	10.8768	-0.50461	9.706e-01
LOXL1	4.4739	-0.50472	9.758e-01		Yes
IFI35	28.6302	-0.5048	9.706e-01		Yes
PTPRT	148.344	-0.50554	9.706e-01
ZNF865	5.85454	-0.50572	9.706e-01
ITGB6	5.74669	-0.50662	9.706e-01
PUS1	6.74471	-0.5067	9.706e-01
ETS2	48.0443	-0.50673	9.706e-01
FBXO25	12.0609	-0.50685	9.706e-01
CHST4	4.41105	-0.50798	9.883e-01
ZBTB17	6.83605	-0.5086	9.706e-01
ARSA	34.2072	-0.50867	9.706e-01
CEBPD	178.389	-0.50994	9.706e-01
MAGOHB	13.271	-0.51048	9.706e-01
ANAPC7	24.2717	-0.51069	9.706e-01
ZNF37A	17.6374	-0.5112	9.706e-01
DEPDC5	7.98037	-0.51131	9.706e-01
ALAS1	31.6146	-0.51132	9.706e-01
DPYD	21.6767	-0.51206	9.706e-01
MIA	11.6063	-0.51219	9.883e-01		Yes
WNT5B	6.68881	-0.51232	9.706e-01		Yes
PHLDA1	4.18244	-0.51302	9.875e-01
GCNT2	15.4889	-0.51318	9.706e-01
ATP11A	5.30195	-0.5133	9.706e-01
SYNE4	17.5212	-0.51364	9.706e-01
FABP6	125.132	-0.51379	9.706e-01
CLDN4	261.344	-0.51454	9.706e-01
IDH2	139.616	-0.51481	9.706e-01
C10orf88	5.84333	-0.51522	9.706e-01
RGS10	11.0048	-0.51546	9.706e-01
CFD	37.1616	-0.51594	9.863e-01		Yes
B4GALT3	6.98638	-0.51596	9.706e-01
COL16A1	16.5334	-0.51612	9.706e-01		Yes
MT1F	31.8798	-0.51653	9.706e-01
CWF19L2	12.0707	-0.51675	9.706e-01
EIF4EBP1	19.7505	-0.51688	9.706e-01
KIAA1328	7.36071	-0.51688	9.706e-01
DHX37	4.7927	-0.51699	9.706e-01
RAB6B	20.0009	-0.51705	9.706e-01
SLC25A45	3.58728	-0.51784	9.791e-01
IGSF22	4.36287	-0.51838	9.865e-01
CD82	47.6326	-0.51905	9.706e-01
VWA7	15.3139	-0.5191	9.706e-01		Yes
FANCL	16.0383	-0.51929	9.706e-01
RAP2A	5.12215	-0.51933	9.706e-01
GRAMD2B	54.2466	-0.51935	9.706e-01
SPSB2	17.7686	-0.51954	9.706e-01
BICD1	2.2681	-0.51972	9.875e-01
LXN	133.496	-0.52	9.706e-01
SLC6A14	12.9526	-0.52005	9.863e-01
PRRG2	9.92615	-0.52025	9.706e-01
ZNF219	4.80179	-0.52086	9.824e-01
DTD2	7.46813	-0.52099	9.706e-01
LY6G5C	26.0547	-0.52128	9.706e-01		Yes
RASSF8	3.28734	-0.52139	9.706e-01
ZNF461	2.21708	-0.52141	9.763e-01
LIMK1	3.57654	-0.52161	9.736e-01
SLC26A2	18.8248	-0.52171	9.795e-01
ZNF335	7.07206	-0.52178	9.706e-01
PBX2	14.9726	-0.52286	9.706e-01
FERMT2	2.88472	-0.52306	9.863e-01
HLA-DPB1	72.8649	-0.52332	9.863e-01
NR1D1	7.99207	-0.52374	9.875e-01
KLF4	17.5771	-0.5244	9.706e-01
IFIT3	23.4213	-0.52474	9.966e-01
ZNF16	2.73848	-0.52491	9.716e-01
SFXN2	5.28663	-0.52513	9.706e-01
TBC1D8B	6.0631	-0.5269	9.706e-01
CLEC19A	1.67626	-0.52846	9.883e-01		Yes
QRSL1	15.0882	-0.52872	9.706e-01
PDLIM7	9.622	-0.52915	9.706e-01
HIST1H2AE	4.60777	-0.53004	9.883e-01
TESK2	4.3118	-0.5301	9.706e-01
DERL1	25.4522	-0.53132	9.706e-01
SH2B3	4.21868	-0.53232	9.716e-01
PNLDC1	15.4015	-0.53269	9.706e-01
ZNF215	2.92998	-0.53384	9.875e-01
L3MBTL2	33.3481	-0.53402	9.706e-01
ANKRD45	59.428	-0.53456	9.706e-01
POMGNT2	22.4176	-0.53496	9.706e-01
TTC22	11.726	-0.53499	9.706e-01
CNTN3	11.0769	-0.53518	9.706e-01
PNMA8A	6.93483	-0.53687	9.883e-01
ALG12	10.1391	-0.53717	9.706e-01
PXYLP1	2.83243	-0.5374	9.767e-01
PLXNC1	3.21419	-0.5377	9.758e-01
TBC1D4	3.12378	-0.53786	9.758e-01
JMJD4	10.6632	-0.5383	9.706e-01
PLA2G6	10.3409	-0.53925	9.706e-01
THOC6	9.53478	-0.53988	9.706e-01
IL6R	21.7361	-0.53988	9.706e-01		Yes
SGTA	16.7158	-0.53995	9.706e-01
EPOR	5.02998	-0.54024	9.716e-01
P2RY11	2.99514	-0.54087	9.706e-01
TCEAL9	8.28025	-0.54147	9.706e-01
INPP5A	3.20547	-0.5415	9.706e-01
SUSD1	6.57226	-0.54155	9.706e-01
PHF1	21.0692	-0.54219	9.706e-01
ZNF469	2.22816	-0.54246	9.839e-01
KCTD6	4.49389	-0.54257	9.706e-01
PIGB	2.72585	-0.54325	9.706e-01
SNHG9	14.5109	-0.54338	9.791e-01
GRHL1	9.58418	-0.54383	9.706e-01
KCTD5	5.92865	-0.54406	9.706e-01
SUPV3L1	9.51821	-0.54422	9.706e-01
RNF139	12.263	-0.54482	9.706e-01
ZNF41	3.52377	-0.54613	9.706e-01
ZNF700	3.89664	-0.54641	9.706e-01
MAGIX	57.8238	-0.54656	9.706e-01
RNLS	8.31367	-0.54744	9.706e-01		Yes
GBP6	19.6779	-0.54766	9.706e-01
LTBP4	5.47293	-0.54812	9.776e-01		Yes
TUBG2	4.47358	-0.54813	9.706e-01
KMT5C	20.7353	-0.54834	9.706e-01
ERF	24.4429	-0.54874	9.706e-01
PREX1	7.02586	-0.54897	9.706e-01
CXCL17	282.858	-0.54937	9.706e-01		Yes
ETV6	83.544	-0.54955	9.706e-01
SLC4A7	11.299	-0.55117	9.706e-01
ZSCAN29	6.00293	-0.55125	9.706e-01
FBXO31	31.5112	-0.55169	9.706e-01
IFIT5	11.7054	-0.5525	9.706e-01
TRIP10	15.8167	-0.55289	9.706e-01
POM121C	12.6509	-0.55318	9.706e-01
ACKR4	18.6307	-0.55428	9.706e-01
SLC25A38	13.7596	-0.55459	9.706e-01
DGKQ	4.53517	-0.55537	9.706e-01
AK3	24.4887	-0.55572	9.706e-01
TSPAN11	20.8541	-0.55632	9.706e-01
LPAR3	38.442	-0.55892	9.706e-01
IFITM3	354.326	-0.55934	9.875e-01
EARS2	6.42347	-0.55949	9.706e-01
IZUMO4	7.93655	-0.56158	9.706e-01		Yes
ZSWIM5	2.46186	-0.56173	9.791e-01
USP30	6.42553	-0.56176	9.706e-01
SLC34A2	240.353	-0.56211	9.706e-01
CIITA	22.1459	-0.56256	9.706e-01
PEA15	13.9709	-0.56273	9.706e-01
MTHFD2L	42.5954	-0.56332	9.213e-01
HERPUD2	14.9217	-0.56379	9.706e-01
SNX12	5.7509	-0.56386	9.706e-01
NPIPB4	5.49081	-0.56404	9.706e-01
HHATL	5.94965	-0.56419	9.706e-01
PPA1	55.49	-0.5642	9.706e-01
ZNF282	8.11497	-0.56467	9.706e-01
UTP11	18.7011	-0.56477	9.706e-01
HIST2H2BF	23.8955	-0.56507	9.706e-01
BAIAP3	99.2405	-0.56562	9.706e-01
HABP4	7.38523	-0.56567	9.706e-01
CR1L	8.03824	-0.56586	9.706e-01		Yes
PIGV	14.9157	-0.56592	9.706e-01
SOCS5	4.25087	-0.56647	9.706e-01
MAPKBP1	17.6819	-0.56688	9.706e-01
AREG	11.1332	-0.56738	9.706e-01
NOXA1	10.4227	-0.56753	9.706e-01
REM2	7.40774	-0.56761	9.706e-01
MARCH3	3.21567	-0.56791	9.706e-01
RAB34	19.2737	-0.56793	9.706e-01
CSNK1E	42.1975	-0.56831	7.983e-01
TMEM51	10.5088	-0.56845	9.706e-01
FAM229A	2.71951	-0.56866	9.739e-01
HSPA1L	4.24226	-0.56936	9.706e-01
HIST4H4	5.25325	-0.56946	9.706e-01
ASXL1	38.5215	-0.56955	9.323e-01
TMEM38A	2.29893	-0.56976	9.758e-01
TRMT12	10.8767	-0.56993	9.706e-01
B3GNT2	32.8913	-0.56999	9.706e-01
HLA-E	228.372	-0.57057	9.706e-01		Yes
IL15	3.63666	-0.5712	9.772e-01		Yes
TENT4B	24.016	-0.57147	9.706e-01
C14orf132	23.1175	-0.57192	9.706e-01
ZNF574	10.2957	-0.57211	9.706e-01
FAM201A	7.41622	-0.57251	9.706e-01
CYP2R1	2.85082	-0.57402	9.791e-01
IMPA2	22.5591	-0.57424	9.706e-01
GAD1	4.77823	-0.57446	9.875e-01
ZNF202	2.89124	-0.57574	9.706e-01
UBE2L6	55.4968	-0.5758	9.706e-01
SGK1	18.5839	-0.57589	9.706e-01
NFXL1	11.679	-0.57634	9.706e-01
ARID5B	24.0984	-0.5766	9.706e-01
GLIPR1L2	10.7002	-0.57689	9.706e-01
FUK	7.56482	-0.57704	9.706e-01
CD55	91.2384	-0.57791	9.706e-01		Yes
TYW1	11.8586	-0.5781	9.706e-01
RGMB	11.2756	-0.57833	9.706e-01
DPH2	4.04189	-0.57935	9.706e-01
DOT1L	7.59217	-0.57939	9.706e-01
SARS2	6.12735	-0.57972	9.706e-01
NKX2-1	7.71976	-0.5801	9.706e-01
OCEL1	85.532	-0.58018	9.706e-01
KLF10	25.5394	-0.5802	9.706e-01
TYMP	173.511	-0.58135	9.706e-01
PAX9	27.7696	-0.58148	9.706e-01
MUCL1	11.9736	-0.58207	9.706e-01		Yes
MAP2K3	31.1424	-0.5833	9.706e-01
CYFIP2	13.9318	-0.5841	9.706e-01
DDX56	28.5619	-0.58443	9.323e-01
SRSF3	85.1676	-0.58513	9.439e-01
MRPS24	16.9799	-0.58526	9.758e-01
TOR4A	3.70631	-0.5855	9.706e-01
ERG28	54.9382	-0.58634	9.706e-01
DAPK3	11.1026	-0.58649	9.706e-01
IBA57	2.99093	-0.58693	9.706e-01
SGSM1	4.28242	-0.58886	9.706e-01
IL15RA	3.63892	-0.58927	9.706e-01		Yes
USF1	11.6811	-0.58975	9.706e-01
ACSBG1	22.6748	-0.59018	9.706e-01
CAPN10	16.3469	-0.59021	9.706e-01
KCNE1B	8.19516	-0.59036	9.706e-01
ZFYVE19	12.5641	-0.59056	9.706e-01
CFL2	6.54245	-0.59085	9.706e-01
FOCAD	69.2611	-0.59335	9.706e-01
CNBD2	6.86051	-0.59494	9.706e-01
BMP4	5.595	-0.59642	9.883e-01		Yes
FAM207A	27.9606	-0.59667	9.706e-01
ZBTB3	3.43382	-0.5969	9.706e-01
LACTB2	26.4699	-0.5973	9.706e-01
PRAG1	3.39186	-0.59826	9.716e-01
SLC12A4	4.2412	-0.59867	9.706e-01
C2orf92	10.3451	-0.59867	9.706e-01
FAM86B1	12.0844	-0.5989	9.706e-01
XKR6	3.0111	-0.59893	9.706e-01
VLDLR	7.20079	-0.59902	9.706e-01
ALDH16A1	60.7565	-0.59922	9.706e-01
GP6	7.54129	-0.59931	9.706e-01
ST6GAL1	34.3134	-0.59949	9.706e-01		Yes
FANCD2	2.80666	-0.59951	9.706e-01
PROC	4.52161	-0.60011	9.706e-01		Yes
MUC12	130.888	-0.60033	9.706e-01
NDC1	5.53737	-0.60088	9.706e-01
ZNF682	3.18844	-0.60134	9.706e-01
EPPK1	64.3571	-0.60169	9.706e-01
CWH43	8.52066	-0.60188	9.883e-01
JPH1	2.52973	-0.60213	9.875e-01
ANKK1	13.1249	-0.60266	9.706e-01
CHPF2	12.6467	-0.60294	9.706e-01
HLA-F	64.7265	-0.60303	9.706e-01
EVI5L	3.45225	-0.60312	9.706e-01
TRIM69	20.1312	-0.60319	9.706e-01
MTG1	13.6132	-0.60323	9.706e-01
MCF2L	7.42109	-0.60413	9.706e-01
ARHGEF18	3.91755	-0.60416	9.706e-01
GYS1	10.2781	-0.6045	9.706e-01
ATG4C	4.82629	-0.60469	9.706e-01
XPO6	17.3124	-0.60487	9.706e-01
SLC52A1	9.87085	-0.60519	9.706e-01
TMEM97	10.5591	-0.6059	9.706e-01
SLC35E2A	10.8516	-0.60712	9.706e-01
DHRS4L2	24.6144	-0.60714	9.706e-01		Yes
PRSS22	52.7471	-0.60732	9.706e-01		Yes
CACNG6	59.9707	-0.60793	9.706e-01
ARHGAP4	10.4319	-0.60825	9.706e-01
OXTR	65.1257	-0.60963	9.706e-01
FAM131A	29.96	-0.61016	9.706e-01
RPUSD1	5.26265	-0.61057	9.706e-01
SYT5	9.8786	-0.61093	9.924e-01
HLA-B	1273.36	-0.61103	9.706e-01
SEPT1	3.54797	-0.61163	9.706e-01
BEST1	14.4392	-0.61164	9.716e-01
IPPK	5.33796	-0.61177	9.706e-01
ZNF548	5.34744	-0.61207	9.706e-01
HSD17B4	32.4004	-0.61304	9.706e-01
TNFAIP2	39.5401	-0.61342	9.863e-01
SCG3	4.21979	-0.61491	9.883e-01		Yes
MFSD3	5.13647	-0.61527	9.706e-01
VCAN	25.072	-0.61602	9.706e-01		Yes
SORD	43.6778	-0.61638	9.706e-01
EIPR1	32.5119	-0.61672	9.706e-01
ZNF20	10.6181	-0.61719	9.706e-01
RGS14	15.1136	-0.61829	9.706e-01
HMGB3	76.8518	-0.61867	9.706e-01
CYSRT1	10.6276	-0.61907	9.706e-01
DIABLO-1	3.81669	-0.61912	9.706e-01
WNT9A	20.5195	-0.61926	9.706e-01		Yes
ZNF211	6.69549	-0.6205	9.706e-01
ARRDC2	6.52608	-0.62132	9.706e-01
TAF13	8.23688	-0.62164	9.706e-01
RASSF10	6.38914	-0.62193	9.706e-01
SRCIN1	24.6282	-0.62202	9.706e-01
SLC25A22	8.41287	-0.62362	9.706e-01
SLC51B	20.2291	-0.62443	9.706e-01
CHADL	5.3098	-0.62482	9.706e-01		Yes
INTS4	11.6482	-0.62491	9.706e-01
ICAM1	8.36982	-0.62511	9.883e-01
KDM4D	3.28887	-0.62516	9.706e-01
NAIP	6.61518	-0.62523	9.706e-01
AQP7	15.8607	-0.62544	9.706e-01
PDIA4	121.844	-0.62619	6.865e-01
TNFRSF12A	32.847	-0.62651	9.758e-01
GPSM3	7.41868	-0.62655	9.706e-01
GEMIN4	5.09291	-0.62675	9.706e-01
CYTH3	4.22965	-0.627	9.706e-01
PAQR3	10.1597	-0.62755	9.706e-01
ACTR5	4.14269	-0.62761	9.706e-01
GADD45G	26.1791	-0.62866	9.706e-01
EPSTI1	18.5358	-0.62988	9.878e-01
EID3	4.55128	-0.63	9.706e-01
ZC3H11A	4.62866	-0.63008	9.706e-01
MAFB	4.88471	-0.63135	9.874e-01
ROM1	2.71177	-0.63143	9.706e-01
FRMD4B	12.9835	-0.63152	9.706e-01
MIEF2	13.3425	-0.63166	9.706e-01
KLF6	105.696	-0.63206	9.706e-01
NPDC1	4.74636	-0.63208	9.875e-01
C2orf81	20.726	-0.63211	9.706e-01
GRM7	30.6674	-0.63233	9.706e-01
RINL	2.03272	-0.63321	9.716e-01
RFWD3	9.38684	-0.63354	9.706e-01
MOSPD1	21.0452	-0.6336	9.323e-01
TNNI3	7.181	-0.63428	9.706e-01
NFYA	5.28241	-0.63453	9.706e-01
BISPR	6.86864	-0.63462	9.807e-01
C16orf86	2.09099	-0.6347	9.716e-01
BANP	13.6254	-0.635	9.706e-01
CYP51A1	31.793	-0.6359	9.706e-01
SULF1	3.83868	-0.63595	9.712e-01		Yes
GRB7	5.74432	-0.63647	9.706e-01
OSMR	10.5995	-0.63682	9.706e-01
MAP3K10	2.6893	-0.63726	9.706e-01
CLCN5	2.46662	-0.63815	9.716e-01
MAT1A	10.8647	-0.63875	9.706e-01
FOXO4	2.88298	-0.63959	9.706e-01
RPH3AL	6.56085	-0.64012	9.706e-01
SPIN3	2.36322	-0.64014	9.706e-01
GIT1	26.6782	-0.64107	9.706e-01
TIMP4	28.4415	-0.6421	9.706e-01		Yes
SLC26A5	3.60491	-0.64218	9.706e-01
CHST14	3.72471	-0.64236	9.706e-01
USP36	8.96316	-0.64251	9.706e-01
BATF	5.89522	-0.64362	9.716e-01
GPR39	3.7553	-0.64387	9.706e-01
CCDC71L	4.88714	-0.64564	9.706e-01
CCNL1	48.9298	-0.6463	9.706e-01
TNFRSF10B	8.71125	-0.64681	9.706e-01
SERPINA1	17.9214	-0.64936	9.706e-01		Yes
IMPDH1	4.81494	-0.65059	9.706e-01
TNFSF13	9.88776	-0.65078	9.706e-01		Yes
HMGCS1	30.0869	-0.65131	9.706e-01
RBM7	7.13891	-0.65498	9.706e-01
CCDC142	2.83208	-0.65533	9.706e-01
ZNF18	3.89667	-0.65585	9.706e-01
C2orf74	24.8226	-0.65642	9.706e-01
RGS5-1	4.91253	-0.65653	9.706e-01
ARID3B	4.19878	-0.65658	9.706e-01
AGAP6	4.97771	-0.65734	9.706e-01
LAPTM5	10.9295	-0.65832	9.791e-01
SERPINB9	2.34155	-0.6586	9.706e-01
NPIPA1	17.8898	-0.65922	9.706e-01
CAPN13	9.05847	-0.65997	9.706e-01
USH1C	9.57898	-0.6604	9.706e-01
MRLN	43.947	-0.66079	9.706e-01
NOS3	11.8586	-0.66132	9.706e-01
UNC5CL	1.80544	-0.66219	9.706e-01
KIAA0895L	5.3348	-0.66363	9.706e-01
ZNF821	4.95508	-0.66486	9.706e-01
MVD	14.8785	-0.66592	9.706e-01
L3MBTL1	19.8724	-0.66603	9.706e-01
DTD1	6.40037	-0.66704	9.706e-01
KYAT1	3.48843	-0.66737	9.706e-01
LMNTD2	2.36759	-0.66745	9.766e-01
WDR4	5.77153	-0.66926	9.706e-01
NLRX1	11.6834	-0.66936	9.706e-01
ALDH3A1	296.888	-0.66971	9.739e-01
XK	2.87617	-0.67044	9.739e-01
TXNL4B	10.2958	-0.67066	9.706e-01
GRK4	2.69401	-0.67117	9.706e-01
CLDND1	7.23457	-0.67152	9.706e-01
IQCC	9.82354	-0.67332	9.706e-01
PTCD1	4.25092	-0.6734	9.706e-01
CKLF	20.7659	-0.6769	9.706e-01		Yes
ATP11C	10.8766	-0.67712	9.706e-01
TRMT9B	34.1023	-0.67718	9.706e-01
SLC13A4	6.77844	-0.6805	9.706e-01
ACSL1	12.7043	-0.68196	9.706e-01
ZNF747	5.1699	-0.68218	9.706e-01
TNFSF12	1.86575	-0.68291	9.716e-01		Yes
CPSF1	19.6158	-0.68298	9.706e-01
EPHB6	2.58522	-0.68307	9.706e-01
DDX19B	7.02746	-0.68314	9.706e-01
GEMIN7	5.93166	-0.68325	9.706e-01
BCL3	22.245	-0.6881	9.706e-01
SSC5D	4.01795	-0.6881	9.706e-01		Yes
CPT1A	20.1209	-0.68871	9.706e-01
PIGR	458.087	-0.6897	9.706e-01		Yes
ZNF275	2.6563	-0.68992	9.706e-01
SLC35A1	5.49045	-0.69014	9.706e-01
GPT2	7.04765	-0.6905	9.706e-01
IL20RA	50.8234	-0.69058	6.865e-01
PRRX2	9.48312	-0.69261	9.706e-01
ITGB3BP	28.251	-0.69277	9.706e-01
ARHGEF1	11.8357	-0.69318	9.706e-01
RBM34	3.18423	-0.69492	9.706e-01
TRMT44	12.2967	-0.69521	9.706e-01
GJB7	4.43491	-0.69574	9.706e-01
DRAIC	16.6509	-0.69579	9.706e-01
STAG3	20.8491	-0.69941	9.706e-01
ZNF788P	2.64404	-0.70278	9.706e-01
MTAP	8.06592	-0.70369	9.706e-01
SLC7A7	5.52079	-0.70464	9.706e-01
STS	14.0385	-0.70639	9.706e-01
B4GALT7	9.6851	-0.707	9.706e-01
ZNF789	7.06589	-0.70744	9.706e-01
SLC25A25	18.2361	-0.70764	9.706e-01
BHLHE40	20.8639	-0.70789	9.706e-01
NUDT13	3.15182	-0.70793	9.706e-01
BPIFB1	425.375	-0.70836	9.863e-01		Yes
ADAM28	5.58954	-0.70887	9.839e-01		Yes
TBC1D10A	4.86793	-0.71126	9.706e-01
DNAJC25	6.68242	-0.71139	9.706e-01
HINFP	8.15553	-0.71186	9.706e-01
SECTM1	7.06822	-0.71307	9.706e-01		Yes
MAP7D1	12.9461	-0.71354	9.706e-01
USP18	19.3347	-0.71475	9.706e-01
TMEM270	2.37239	-0.71657	9.706e-01
PCAT1	3.86233	-0.71748	9.706e-01
CNKSR3	7.27323	-0.71763	9.706e-01
SRPX2	19.0308	-0.71887	9.706e-01		Yes
CTSF	2.73435	-0.72064	9.739e-01
IFRD1	13.4988	-0.72064	9.706e-01
MCM5	6.33279	-0.72157	9.706e-01
MYOM1	2.27873	-0.72196	9.706e-01
DAB2IP	7.3119	-0.72196	9.706e-01
ATP6V0E2	13.3051	-0.72369	9.706e-01
TSC22D2	9.53917	-0.72431	9.706e-01
PTPRM	20.8932	-0.72432	9.706e-01
FUCA1	40.4747	-0.72612	9.706e-01
IKBKE	10.0871	-0.72775	9.706e-01
NUMBL	18.5439	-0.72862	9.706e-01
SOD2	64.8243	-0.72938	9.706e-01
L3MBTL4	4.90453	-0.73027	9.706e-01
CP	106.955	-0.7305	9.706e-01		Yes
TTI1	10.8812	-0.73068	9.706e-01
CDK18	2.48391	-0.73093	9.716e-01
C16orf87	4.85704	-0.73148	9.706e-01
CD74	2046.46	-0.73237	9.706e-01
CFAP97D2	54.0372	-0.73287	9.706e-01
CD99L2	16.2186	-0.7329	9.706e-01
SCIN	30.8657	-0.73295	9.706e-01
MAPKAPK3	4.67467	-0.73297	9.706e-01
NPIPB5	15.0221	-0.7333	9.706e-01
TIAM2	2.18819	-0.73366	9.706e-01
DNM3	1.88663	-0.73475	9.706e-01
G0S2	8.7705	-0.73479	9.883e-01
DDX11	4.76701	-0.73686	9.706e-01
CCDC85C	6.14065	-0.7369	9.706e-01
PARP6	12.0539	-0.7378	9.706e-01
THBS3	6.54847	-0.73894	9.706e-01		Yes
CTGF	217.967	-0.73896	9.706e-01
GPRC5B	3.93024	-0.73921	9.706e-01
PKIB	105.505	-0.73945	9.706e-01
MIGA2	9.66522	-0.74053	9.706e-01
SCARF2	16.2151	-0.74253	9.706e-01
CLDN23	21.7799	-0.74274	9.706e-01
MET	23.8652	-0.74492	9.706e-01		Yes
SEC61A2	5.1415	-0.74511	9.706e-01
BOLA2B	2.49342	-0.74526	9.706e-01
GPR156	3.56257	-0.74536	9.706e-01
LSP1	12.7182	-0.74612	9.706e-01
HIC2	3.25783	-0.74641	9.706e-01
SEMA4G	2.85549	-0.74645	9.706e-01
BORCS8	12.398	-0.7484	9.706e-01
DNAJB9	10.9331	-0.74935	9.706e-01
ALDH3B2	6.43055	-0.75008	9.706e-01
ZNF446	21.8178	-0.75014	9.706e-01
PDE7A	24.8959	-0.75022	9.706e-01
SLC39A13	8.81862	-0.75028	9.706e-01
SERPING1	29.5535	-0.75051	9.706e-01		Yes
HLA-G	10.4772	-0.75056	9.706e-01		Yes
BLOC1S3	2.75535	-0.75064	9.706e-01
SLC25A19	7.43222	-0.75168	9.706e-01
TYW5	5.5917	-0.75378	9.706e-01
HCG27	2.14616	-0.75425	9.706e-01
DERL3	44.2938	-0.7553	9.295e-01
IPO4	8.5444	-0.75789	9.706e-01
CHMP4A	9.9249	-0.75964	9.706e-01
S100A8	15.1314	-0.75988	9.863e-01		Yes
MOCOS	9.90058	-0.761	9.706e-01
SEC14L5	2.93819	-0.76361	9.706e-01
SLC7A5	4.32283	-0.76605	9.716e-01
LGALS9B	7.87346	-0.76631	9.706e-01
SLC4A4	6.72452	-0.76641	9.844e-01
MYPOP	3.46924	-0.76679	9.706e-01
ADAM22	3.40404	-0.76857	9.706e-01
WFDC2	3593.98	-0.7695	9.706e-01		Yes
MANF	43.8575	-0.77014	9.706e-01		Yes
LGALS9C	4.45029	-0.77051	9.706e-01
CLEC2D	4.10652	-0.77097	9.706e-01
PI3	7.82945	-0.77136	9.953e-01		Yes
DEFB124	3.41468	-0.77371	9.706e-01		Yes
HLA-DMA	88.6137	-0.7769	9.706e-01
MAP3K5	8.93551	-0.77809	9.706e-01
NFKBIZ	45.0211	-0.77874	9.706e-01
RAB11FIP5	4.52393	-0.77895	9.706e-01
XAF1	39.383	-0.78099	9.706e-01
GTPBP3	5.1107	-0.78415	9.706e-01
IGSF11	3.48181	-0.78442	9.706e-01
VANGL2	2.32566	-0.78541	9.706e-01
ERAP2	7.06358	-0.78555	9.706e-01		Yes
TCF7	9.9582	-0.78687	9.706e-01
VWA5A	41.9733	-0.78697	9.294e-01
FXYD1	78.2988	-0.79028	9.706e-01
BEND5	4.51749	-0.79051	9.706e-01
GADD45B	52.2999	-0.79059	9.706e-01
STOM	158.83	-0.7906	9.706e-01
PARP16	3.25597	-0.7908	9.706e-01
TIGD7	4.27796	-0.79187	9.706e-01
FOS	84.0408	-0.79243	9.758e-01
C5orf38	5.40101	-0.79339	9.706e-01
CNTNAP3	10.6917	-0.79386	9.706e-01
COG8-1	3.05028	-0.79486	9.706e-01
C16orf54	13.4492	-0.79623	9.706e-01
C11orf52	14.9151	-0.7964	9.706e-01
KLHDC8B	6.21259	-0.79641	9.706e-01
FZD8	7.13994	-0.79769	9.706e-01
ZNF35	4.14563	-0.80083	9.706e-01
SMPD1	3.11657	-0.80143	9.706e-01		Yes
IER3	11.3435	-0.8018	9.716e-01
WDR81	11.5819	-0.80347	9.706e-01
PRPF40B	20.3677	-0.80489	6.865e-01
RNF145	84.0643	-0.80511	9.706e-01
SLC25A53	6.33018	-0.80853	9.706e-01
CCDC61	15.7147	-0.80873	9.323e-01
TMEM206	2.08674	-0.80962	9.706e-01
ADCY6	8.16909	-0.81086	9.706e-01
NAGPA	3.64914	-0.81215	9.706e-01
NRXN1	2.70498	-0.81277	9.706e-01
IL1R1	8.43036	-0.81299	9.706e-01		Yes
ARHGDIB	11.8183	-0.81312	9.706e-01
GHDC	3.49887	-0.81361	9.706e-01
OPA3	11.3753	-0.81554	9.706e-01
C7orf43	6.5714	-0.81628	9.706e-01
SCN4B	6.40814	-0.81671	9.706e-01
FKRP	12.7654	-0.81688	9.706e-01		Yes
PLB1	3.53532	-0.8174	9.706e-01
SCGB1A1	1474.81	-0.81897	9.883e-01		Yes
CNIH2	52.4812	-0.82003	9.706e-01
GRM4	1.7055	-0.82074	9.706e-01
FAM178B	6.02716	-0.82563	9.706e-01
JADE3	2.94031	-0.82643	9.706e-01
LRRC29	3.60545	-0.82664	9.706e-01
CACNG4	4.02263	-0.82664	9.824e-01
HSP90B1	494.079	-0.82675	6.865e-01
TBC1D24	5.55633	-0.82855	9.706e-01
PLCB1	9.50322	-0.82952	9.706e-01
ALPK3	3.87584	-0.83045	9.706e-01
DUSP6	8.24637	-0.83081	9.706e-01
CCDC28B	2.85582	-0.83363	9.706e-01
HLA-DMB	19.6667	-0.83422	9.706e-01
GRM5	11.4547	-0.83673	9.706e-01
TRIM55	11.7305	-0.83742	9.706e-01
ERRFI1	18.9624	-0.83863	6.865e-01
SERGEF	5.31128	-0.84042	9.706e-01
GDF15	90.0001	-0.84384	9.706e-01		Yes
INSIG1	32.5749	-0.84393	9.706e-01
NUPR2	6.47231	-0.84452	9.706e-01
ITM2A	18.3344	-0.84525	9.706e-01
EFNA1	12.0847	-0.84545	9.706e-01		Yes
KCNAB2	12.922	-0.84625	9.706e-01
TRIB2	10.8052	-0.84832	9.706e-01
HLA-DPA1	233.714	-0.85033	9.706e-01
SLC25A30	3.16396	-0.8523	9.706e-01
CDCA4	2.49429	-0.85597	9.706e-01
ABCA9	3.78867	-0.85813	9.706e-01
PRKAR1B	3.7702	-0.85888	9.706e-01
ZNF837	2.20636	-0.86367	9.706e-01
NARS2	12.8732	-0.86495	9.295e-01
ZNF200	6.26641	-0.86574	9.706e-01
POU5F2	3.92819	-0.86793	9.706e-01
SBNO2	21.4165	-0.86819	9.706e-01
CFP	17.4705	-0.86828	9.706e-01		Yes
FBXL18	3.81583	-0.86905	9.706e-01
MANSC1	13.3024	-0.87022	9.706e-01
GLIPR1	2.09611	-0.87133	9.706e-01
ATP8B2	6.99257	-0.87232	9.706e-01
CES3	4.54152	-0.87304	9.706e-01
LIF	2.23701	-0.87507	9.706e-01		Yes
GMEB2	5.25421	-0.87627	9.706e-01
NINJ1	10.0041	-0.87641	9.706e-01
TNS1	7.21385	-0.8782	9.706e-01
HLA-DRA	608.775	-0.87926	9.706e-01
PLIN4	3.70122	-0.88032	9.706e-01
TGFBI	2.91205	-0.88891	9.706e-01		Yes
MED26	2.16263	-0.892	9.706e-01
DHRS13	4.69039	-0.89469	9.706e-01		Yes
IFNLR1	4.77612	-0.89697	9.706e-01
CATSPER2	7.15457	-0.89707	9.706e-01
F2RL1	9.21493	-0.89752	9.706e-01
ITPKC	22.5766	-0.89774	9.706e-01
NUDT7	33.8552	-0.89785	9.213e-01
C3	41.1746	-0.89902	9.706e-01		Yes
KLHL22	6.69588	-0.89928	9.706e-01
CD302	6.65866	-0.90091	9.706e-01
KCNJ2	16.833	-0.90526	6.865e-01
AFMID	8.28227	-0.90905	9.706e-01
EBLN2	2.08416	-0.91084	9.706e-01
MYCT1	18.7384	-0.91855	9.706e-01
TMC6	8.06793	-0.91902	9.706e-01
SLC31A2	13.4422	-0.91979	9.706e-01
STRA6	3.8539	-0.92025	9.706e-01
HIST1H2BN	6.22492	-0.92152	9.706e-01
BCL11A	8.8465	-0.92276	9.706e-01
KIFC3	17.4495	-0.92374	9.706e-01
KBTBD12	2.85056	-0.92386	9.706e-01
APBA3	4.03815	-0.9249	9.706e-01
SLX4	4.50898	-0.92729	9.706e-01
ZNF324B	3.31068	-0.9281	9.706e-01
CH25H	14.2779	-0.92871	9.706e-01
LDLR	45.589	-0.92922	9.706e-01
EGR1	24.095	-0.92945	9.767e-01
MFSD4A	5.91245	-0.9324	9.706e-01
CX3CL1	16.8755	-0.93281	9.706e-01		Yes
FHOD1	9.63539	-0.93335	9.706e-01
OAS3	11.5178	-0.93823	9.716e-01
TMEM176A	13.0095	-0.94317	9.706e-01
ZNF565	2.94905	-0.94417	9.706e-01
GCNT4	5.2147	-0.94463	9.706e-01
TTC4	3.10194	-0.94524	9.706e-01
CELF2	6.09286	-0.94526	9.706e-01
PRKD1	2.46671	-0.94564	9.706e-01
ETS1	3.73417	-0.95004	9.706e-01
AIF1	4.66998	-0.95202	9.706e-01
LONRF3	3.62522	-0.95642	9.706e-01
M1AP	2.99844	-0.95681	9.706e-01
GLRB	4.99862	-0.95844	9.706e-01
IGF2BP3	3.49616	-0.95931	9.706e-01
CD274	2.0807	-0.96342	9.706e-01
GLYCTK	3.62795	-0.964	9.706e-01
SVIL	27.251	-0.96536	9.706e-01
NKG7	4.9518	-0.96766	9.863e-01
TIMELESS	3.94224	-0.96806	9.706e-01
ZSWIM4	4.30015	-0.96831	9.706e-01
AQP1	4.01932	-0.97198	9.706e-01
NEGR1	9.89159	-0.97443	9.706e-01
PMAIP1	13.4061	-0.97926	9.706e-01
RNF215	6.52051	-0.98006	9.706e-01
ADAM8	1.76606	-0.98327	9.706e-01
STOML1	3.97011	-0.98674	9.706e-01
ARHGAP30	4.37397	-0.98954	9.706e-01
C9orf84	4.80676	-0.99066	9.706e-01
TLR5	12.3746	-0.99147	9.706e-01
CRACR2A	13.9956	-0.99303	9.706e-01
TRAM2	3.12355	-0.99667	9.706e-01
GSN	472.398	-1.00419	6.865e-01		Yes
MGAM	3.25747	-1.00666	9.706e-01
STX11	8.89921	-1.00913	9.706e-01
SLC29A2	2.86692	-1.01041	9.706e-01
ZBED6	4.95476	-1.01383	9.706e-01
C11orf98	2.93814	-1.02031	9.706e-01
ACAD8	17.1889	-1.02187	9.706e-01
KSR1	13.276	-1.02333	9.706e-01
TNNT3	8.87275	-1.02675	9.706e-01
SPDYA	2.47534	-1.03039	9.706e-01
ZDHHC11	10.5795	-1.03302	9.706e-01
DPF1	9.36817	-1.03657	9.706e-01
JUNB	73.2032	-1.04264	9.706e-01
RARRES2	9.77833	-1.04779	9.706e-01		Yes
MIER2	17.8938	-1.04862	9.706e-01
TMEM190	1394.3	-1.04867	9.706e-01
GUCY2F	2.81988	-1.04894	9.706e-01
SND1-IT1	4.24813	-1.04896	9.706e-01
SLC4A5	2.9325	-1.05188	9.706e-01
KCNN3	17.7668	-1.05399	9.706e-01
GBP2	9.51375	-1.05664	9.706e-01
GBP1	77.8291	-1.06177	9.706e-01
TPK1	2.47959	-1.06263	9.706e-01
EFNA5	5.98997	-1.06425	9.706e-01
HLA-DRB1	366.724	-1.06802	9.213e-01
JUN	124.184	-1.06895	9.706e-01
ZNF184	4.69329	-1.06985	9.323e-01
RHOF	2.89927	-1.07233	9.706e-01
TVP23C	2.60845	-1.07421	9.706e-01
CARD11	2.60342	-1.07517	9.706e-01
HLA-DRB5	188.356	-1.07563	9.706e-01
TMEM140	4.51803	-1.07778	9.706e-01
CATSPERE	30.1133	-1.07953	9.706e-01
COLQ	2.06775	-1.08548	9.706e-01		Yes
TGFBR3	14.1695	-1.08689	6.865e-01		Yes
MAP2K6	12.6088	-1.08862	9.706e-01
SCGB3A1	1914.01	-1.08914	9.706e-01		Yes
CCDC175	5.85555	-1.09306	9.706e-01
CARD14	2.86661	-1.09405	9.706e-01
ARHGEF35	7.88436	-1.09431	9.706e-01
TDRP	19.2747	-1.09528	9.213e-01
ITPKB	4.89729	-1.09906	9.706e-01
HGD	8.03406	-1.09959	9.706e-01
CAND2	3.33289	-1.10457	9.706e-01
ZSCAN23	2.02529	-1.10511	9.706e-01
CRYM	10.2761	-1.10886	9.706e-01
MIATNB	2.21337	-1.11052	9.706e-01
SYT17	10.4265	-1.11387	9.706e-01
IL33	9.10507	-1.11624	9.706e-01		Yes
ZNF410	2.2878	-1.11643	9.706e-01
IER2	56.4599	-1.11877	9.706e-01
GPATCH3	4.02783	-1.11921	9.706e-01
GADD45A	36.9764	-1.12068	9.706e-01
SLIT2	10.1954	-1.12489	9.706e-01		Yes
HLA-DQA1	55.429	-1.12584	9.706e-01
ZKSCAN7	2.13077	-1.12865	9.706e-01
PPP1R3B	4.1084	-1.1297	9.693e-01
TICAM1	7.02561	-1.14179	9.706e-01
ADAM12	8.6124	-1.14808	9.706e-01		Yes
ZFP69	2.1706	-1.15631	9.706e-01
DUOX2	6.43292	-1.16681	9.706e-01
ANXA6	9.0707	-1.17078	9.706e-01
ABCC4	5.21412	-1.17218	9.706e-01
DLG4	10.1823	-1.17354	9.706e-01
IRAK3	15.4862	-1.17809	9.706e-01
MCTP1	2.23256	-1.18206	9.706e-01
SPRY1	4.77743	-1.18587	9.706e-01
CORO1A	4.87827	-1.18755	9.706e-01
GOLGA6L10	4.29328	-1.18893	9.706e-01
PCAT19	4.64442	-1.20931	9.706e-01
KPTN	2.91177	-1.20952	9.706e-01
BCL2L15	4.57948	-1.2154	9.706e-01
PTPRC	7.1041	-1.21835	9.706e-01
ADCK1	2.40677	-1.21934	9.706e-01
ITGB2	4.83877	-1.22223	9.706e-01
ERO1B	8.95814	-1.23217	6.865e-01
KCNQ1	10.6581	-1.23755	9.213e-01
C15orf48	26.5363	-1.24251	9.706e-01
LRRN1	9.13703	-1.25188	9.706e-01
C2CD4B	12.4161	-1.26548	9.706e-01
C6orf163	3.07659	-1.27863	9.706e-01
ZG16B	25.4588	-1.28913	9.706e-01		Yes
LCP1	7.5875	-1.30076	9.706e-01
CCL4	13.0679	-1.30393	9.706e-01		Yes
TMEM56	6.43956	-1.30671	7.983e-01
FBLN5	23.1529	-1.31057	9.706e-01		Yes
MIR22HG	12.9297	-1.31087	7.983e-01
PCDH17	3.23463	-1.31616	9.706e-01
ZC3H12A	14.2971	-1.32122	9.706e-01
CAHM	1.76272	-1.33224	9.706e-01
SMIM6	48.9299	-1.35036	9.706e-01
FAM118A	14.1565	-1.35193	9.706e-01
TRIM31	14.0859	-1.35805	9.706e-01
GDA	29.6704	-1.36059	9.706e-01
SLC6A20	4.46646	-1.3767	9.706e-01
NHSL2	2.1087	-1.39336	9.706e-01
CLDN10	10.3628	-1.39643	9.706e-01
LRG1	77.6203	-1.41265	9.706e-01		Yes
AGAP5	3.47136	-1.41778	9.706e-01
GRAMD2A	21.718	-1.44616	6.865e-01
SOCS1	4.53501	-1.44648	9.706e-01
C2	1.96197	-1.45321	9.706e-01		Yes
WIPF1	3.55078	-1.47644	9.706e-01
ASCL2	3.46465	-1.48047	9.706e-01
DAGLB	5.0386	-1.49476	6.865e-01
MUC13	36.3232	-1.50285	9.706e-01		Yes
ODF3L1	2.69131	-1.5111	9.323e-01
CYR61	10.7525	-1.52368	9.706e-01
ADRB2	11.6435	-1.54382	9.706e-01
RNF183	4.49852	-1.5514	9.213e-01
C19orf38	4.03081	-1.55675	9.706e-01
RAB44	4.44562	-1.57295	6.865e-01
CSRNP1	6.03146	-1.57335	9.706e-01
NCOA7	57.9731	-1.5812	9.706e-01
TGM2	46.6169	-1.58468	9.323e-01		Yes
RASL11A	3.73722	-1.58612	9.706e-01
CD3E	2.95989	-1.64294	9.706e-01
SOCS3	24.3504	-1.64613	9.706e-01
MAFF	10.7283	-1.65823	9.706e-01
RAC2	4.08227	-1.66343	9.706e-01
TTC9B	3.72017	-1.67572	9.706e-01
SYCE3	5.5942	-1.70756	9.706e-01
PIP5KL1	3.55592	-1.70783	6.865e-01
RARRES1	167.185	-1.73706	9.213e-01
IFITM2	63.138	-1.74351	9.323e-01
CFB	33.7417	-1.75687	9.706e-01		Yes
VNN2	12.4413	-1.80134	9.706e-01
TMEM176B	15.3378	-1.81301	9.706e-01
PIP	75.3533	-1.82543	9.706e-01		Yes
PDZK1IP1	21.0415	-1.9895	9.706e-01
HLA-DOA	6.03768	-2.01625	9.706e-01
IFITM1	180.017	-2.04265	9.706e-01
FOSB	16.3765	-2.12481	9.706e-01
LCN2	2248.38	-2.47751	9.706e-01		Yes
RPRML	4.5631	-2.55871	9.706e-01
MUC5B	46.8041	-2.56122	9.706e-01		Yes
SAA4	7.63714	-2.7093	9.706e-01		Yes
SAA2-SAA4	84.0607	-3.39579	6.865e-01
SAA2	994.944	-3.51426	6.865e-01		Yes
SAA1	1856.03	-3.77165	6.865e-01		Yes

### Sheet: Classical monocytes-1 CCR2
gene	baseMean	log2FoldChange	padj	sign	secretome
DHRS3	5.4839	3.96024	2.954e-03	Up in dead
MRC1	107.337	3.91512	5.618e-04	Up in dead
SLCO2B1	14.7485	3.82749	1.256e-02	Up in dead
MTRNR2L8	79.3227	3.80827	7.901e-02
TIMP4	15.2039	3.69392	1.730e-02	Up in dead	Yes
FN1	65.6412	3.61149	8.704e-03	Up in dead	Yes
STAC	13.4745	3.44873	1.420e-02	Up in dead
PLAU	10.7839	3.44239	6.760e-03	Up in dead	Yes
ABCG1	5.33169	3.43811	3.265e-03	Up in dead
C1QC	12.2445	3.1409	3.484e-02	Up in dead	Yes
OLR1	36.5868	3.05282	1.730e-02	Up in dead
TREM2	7.62737	2.89952	1.283e-01		Yes
APOL4	3.93316	2.86147	4.686e-02	Up in dead	Yes
SOCS1	33.2168	2.85088	3.662e-02	Up in dead
SLAMF8	6.41852	2.84904	3.071e-02	Up in dead
CLEC5A	37.302	2.66732	8.504e-03	Up in dead
APOE	22.7835	2.62768	1.193e-01		Yes
TMEM273	5.80967	2.58891	2.977e-02	Up in dead
FHAD1	1.77867	2.43184	8.491e-02
IL1R2	278.897	2.42057	3.482e-01		Yes
GPNMB	8.71985	2.41464	1.429e-01
SPRED1	13.3984	2.35302	1.730e-02	Up in dead
CCL2	177.032	2.34472	2.055e-01		Yes
PPARG	22.5292	2.24041	2.954e-03	Up in dead
FPR3	9.26036	2.23937	2.171e-01
FMNL3	9.82577	2.22497	1.455e-02	Up in dead
ID3	6.69606	2.15679	2.536e-01
SKIL	29.3896	2.15208	3.791e-05	Up in dead
PMP22	8.85764	2.14816	2.687e-01
MMP19	7.05706	2.14234	1.102e-01		Yes
PCOLCE2	2.28281	2.12592	3.428e-01		Yes
CD69	5.5643	2.12486	1.521e-01
MTHFD1L	6.12401	2.09819	1.185e-01
MSR1	5.40282	2.0619	1.072e-01
GAS2L3	2.67759	2.05874	4.031e-02	Up in dead
ARHGAP22	5.32779	2.04314	3.420e-03	Up in dead
APOC1	26.9627	2.01984	1.840e-01		Yes
PPIL1	3.6517	2.0024	1.800e-02	Up in dead
LIMA1	6.03419	1.98448	1.420e-02	Up in dead
SCD	5.46912	1.97981	5.621e-02
HS3ST3B1	2.42107	1.96465	1.429e-01
CDCP1	3.86001	1.95338	1.404e-01
FCGR3A	45.2062	1.94981	1.730e-02	Up in dead	Yes
TNS1	4.82946	1.94932	1.542e-01
MAPK13	8.63014	1.93639	3.249e-02	Up in dead
KIFC3	13.1459	1.93335	7.669e-02
C1QB	13.599	1.89359	3.482e-01		Yes
TMEM51	13.0146	1.88778	8.520e-02
C1QA	16.9261	1.88491	3.023e-01		Yes
TGM2	13.8388	1.88118	2.422e-01		Yes
RGL1	13.457	1.86805	1.064e-01
FLT1	3.20427	1.86728	2.165e-01		Yes
SIGLEC1	7.66628	1.81812	3.691e-01
METTL1	2.19233	1.80557	9.463e-02
VSIG4	47.1024	1.7957	2.512e-01
B3GNT5	27.3806	1.78944	6.340e-02
CCR5	2.99774	1.77456	1.472e-01
CISH	27.8223	1.76527	5.485e-02
EGR2	8.14517	1.75967	1.721e-01
ACP5	58.188	1.75585	3.722e-02	Up in dead
SDC4	10.0414	1.73577	7.737e-02		Yes
MSTO1	3.17822	1.71145	1.376e-01
ANKH	4.33213	1.68917	1.404e-01
THBS1	76.2379	1.68842	4.442e-01		Yes
FCGR2B	11.5778	1.67778	2.633e-01
SH3PXD2B	17.754	1.6771	6.039e-02
CD81	97.1148	1.66293	3.483e-02	Up in dead
ACVRL1	5.24162	1.64851	8.483e-02
KIAA1147	7.383	1.63583	6.688e-02
LGMN	3.59345	1.59946	2.536e-01
DOCK4	5.19781	1.59578	2.926e-02	Up in dead
ITGAV	14.483	1.59559	1.002e-02	Up in dead
HMOX1	182.816	1.57405	1.102e-01
ALCAM	35.3412	1.57129	1.193e-01		Yes
LHFPL2	30.9422	1.56506	2.954e-03	Up in dead
ANKRD22	12.6336	1.56462	3.669e-01
CHD7	3.72994	1.55833	6.688e-02
RGS12	3.9642	1.55515	5.206e-02
ARHGAP18	59.4511	1.54945	1.212e-02	Up in dead
NPM3	3.95163	1.53751	1.822e-01
BANK1	3.7218	1.53574	2.158e-01
SLC39A8	32.6283	1.51518	3.298e-01
SLC35E4	5.48961	1.51397	1.379e-01
EPAS1	3.25869	1.50995	1.822e-01
RAPH1	3.74734	1.50744	1.283e-01
CTSL	79.5914	1.50014	1.006e-01
SMAD7	8.40456	1.43882	1.006e-01
ARNTL2	3.99635	1.4381	1.669e-01
SAV1	7.23469	1.4344	4.448e-02	Up in dead
ENG	37.1992	1.42748	1.283e-01
HSPA5	161.156	1.42397	2.225e-02	Up in dead
TNFRSF12A	12.6374	1.42207	1.926e-01
RCL1	2.43567	1.41611	1.860e-01
SDSL	7.98128	1.40878	2.085e-01
SIGLEC10	49.7817	1.40603	1.816e-01
DAB2	36.2983	1.4027	7.901e-02
TPST1	19.929	1.38972	3.581e-01
DLGAP3	6.49208	1.38883	1.721e-01
IL1R1	5.0347	1.38723	2.055e-01		Yes
BYSL	3.0717	1.38526	7.737e-02
DNMT3A	8.7615	1.37173	1.256e-02	Up in dead
ICOSLG	2.57854	1.35631	3.682e-01
RSAD2	4.51976	1.35502	5.132e-01
SDF2L1	78.0179	1.3521	1.006e-01
NOL4L	4.3009	1.34447	7.697e-02
NCEH1	14.146	1.3388	1.420e-02	Up in dead
GPR84	7.14496	1.31113	3.482e-01
MFGE8	14.5814	1.30903	5.977e-01		Yes
SPP1	14.4695	1.30665	6.242e-01		Yes
EPSTI1	34.7458	1.30663	1.993e-01
P2RY1	6.44046	1.30607	3.865e-01
HIST1H1E	108.015	1.2904	7.737e-02
MARCO	70.1058	1.288	1.006e-01
OSBPL3	4.68871	1.28207	1.464e-03	Up in dead
UAP1	3.70987	1.27951	1.919e-01
SKI	14.3191	1.26481	8.483e-02
TMEM53	5.79788	1.26383	1.394e-01
CD163	209.355	1.26152	1.939e-01		Yes
SASH1	7.27213	1.24585	3.061e-01
SPATS2L	15.8336	1.24193	2.165e-01
S1PR2	2.09583	1.24065	4.766e-01
TGFBR1	11.3723	1.22826	1.404e-01
AGRP	2.82441	1.22825	5.674e-01		Yes
BCL2	3.45928	1.22622	1.899e-01
ABCA1	12.6028	1.21647	2.675e-01
SIPA1L2	8.68288	1.21251	7.737e-02
HACD1	2.61691	1.20803	2.518e-01
MIR222HG	3.15548	1.19664	2.665e-01
IFIT3	20.2867	1.18654	3.895e-01
SLC1A3	11.7928	1.18551	3.941e-01
SPHK1	25.5623	1.17698	2.974e-01
GBP5	14.6745	1.17384	6.322e-01
VEGFB	9.43484	1.17297	2.002e-01		Yes
HYOU1	16.4337	1.16221	9.131e-02
MERTK	10.1406	1.16188	2.512e-01
OLFML2B	3.9378	1.15582	5.237e-01		Yes
MAF	9.0846	1.14921	3.951e-01
MANF	35.3559	1.14454	1.530e-01		Yes
BATF3	9.46227	1.13043	4.032e-01
LDLRAD3	10.2349	1.13015	1.669e-01
YWHAH	137.252	1.12406	8.051e-03	Up in dead
LRRC75A	2.25023	1.12234	2.699e-01
STARD4	7.98542	1.11864	1.662e-01
TUBB2A	5.12653	1.11184	3.431e-01
SEMA6B	14.222	1.10749	3.903e-01
CAMKK1	4.53502	1.10551	2.592e-01
FBP1	137.851	1.10057	1.283e-01
KIAA1211L	2.34139	1.09493	5.111e-01
PKNOX1	5.60744	1.09477	4.716e-02	Up in dead
MCEMP1	293.485	1.08188	1.351e-01
ALOX5AP	217.496	1.07595	2.795e-01
CMKLR1	5.94166	1.07416	2.361e-01
GMPPB	9.44072	1.06364	8.542e-02
COL8A2	3.28048	1.0634	2.592e-01		Yes
DGKH	2.26807	1.05772	1.877e-01
DOCK10	29.5033	1.05654	5.148e-02
NAV1	4.69211	1.05462	3.581e-01
FNDC10	2.82338	1.04411	2.817e-01
STARD8	5.26174	1.04188	1.394e-01
ALS2	2.85256	1.04174	3.678e-02	Up in dead
MGAT4A	33.11	1.0393	1.493e-01		Yes
AREG	19.1436	1.0393	7.435e-01
THBD	25.1282	1.03809	2.817e-01
LTC4S	3.66166	1.03409	6.129e-01
CHML	2.8634	1.03101	1.006e-01
GBP1	47.8849	1.02933	5.324e-01
EML4	71.8759	1.02576	1.006e-01
GK	36.9481	1.02524	6.718e-02
STEAP3	5.18024	1.00893	3.802e-01
TXNDC5	3.7955	1.00664	3.126e-01
GCLM	8.96399	1.00522	1.721e-01
JAG1	5.59609	1.00047	3.274e-01
SMARCAD1	6.44809	0.98942	8.976e-02
C3AR1	46.3951	0.98906	8.325e-02
RHOH	3.76418	0.98686	6.021e-01
SYNJ2	4.17415	0.98635	4.302e-01
AHI1	1.98552	0.98489	5.045e-01
ACOX2	6.54627	0.98411	3.904e-01
SELENOM	1.86373	0.98408	3.482e-01
GLUL	217.761	0.98313	8.657e-02
AATK	3.88283	0.98167	2.722e-01
ISOC2	14.6738	0.97878	2.374e-01
MX1	51.8065	0.97582	4.727e-01
EMP1	14.0377	0.9745	4.295e-01
DNAJB11	28.2427	0.9612	1.376e-01
HSPB1	70.8617	0.96026	3.482e-01
HAVCR2	29.7608	0.95921	4.360e-02	Up in dead
CCRL2	6.29966	0.94906	2.974e-01
IL18BP	3.21926	0.94615	4.324e-01		Yes
COA7	4.30363	0.94543	2.231e-01
DCUN1D3	4.3832	0.94255	3.791e-01
ADCY3	4.76341	0.94125	6.297e-01
ARHGAP10	11.6509	0.94041	2.974e-01
PHLDA1	7.67361	0.93583	6.456e-01
SLC25A19	14.5633	0.93375	3.865e-01
PTPN7	14.2145	0.92966	3.547e-01
NEK6	29.7096	0.92649	1.478e-01
APTR	2.45782	0.92484	2.817e-01
GPX7	3.7709	0.92414	5.938e-01		Yes
SERPING1	8.66504	0.92343	6.733e-01		Yes
TMEM158	4.62288	0.92208	6.505e-01
PPP1R16A	2.33134	0.91601	1.886e-01
KCNK13	2.65879	0.9141	5.315e-01
PPP1R14B	53.5568	0.90859	1.574e-01
ENC1	13.9774	0.90804	1.376e-01
CRELD2	25.5791	0.90486	1.987e-01
MYO1C	4.27373	0.90265	3.614e-01
FAM98B	4.51141	0.90184	4.686e-02	Up in dead
UGGT2	3.10586	0.89974	3.112e-01
GPR180	2.27575	0.89804	2.665e-01
CTNS	6.86391	0.89761	1.860e-01
EGR1	58.5572	0.89632	4.366e-01
SMIM25	138.84	0.89294	6.688e-02
GNPDA1	28.0163	0.88492	2.225e-02	Up in dead
TSR1	7.74588	0.88335	1.410e-01
IER5L	41.7143	0.87986	1.288e-01
ODC1	10.8527	0.87827	2.522e-01
C15orf48	20.1017	0.87721	7.285e-01
VASH1	10.8221	0.87473	4.631e-01		Yes
HSPH1	21.4245	0.87468	4.298e-01
TRMT61A	4.43973	0.87286	2.675e-01
GTDC1	4.18589	0.87016	2.794e-01
NQO2	43.7518	0.86973	1.574e-01
SRC	4.84193	0.8658	3.431e-01
FAM102B	15.3723	0.86548	7.901e-02
ENOSF1	3.84087	0.86205	5.660e-01
MGAM	2.11347	0.86169	5.055e-01
ABCE1	13.6957	0.85978	1.100e-01
CTPS1	3.47006	0.85636	4.864e-01
HDGFL3	2.4827	0.8505	3.951e-01
GPATCH4	11.2039	0.84698	2.544e-01
ERVK3-1	3.69967	0.84689	8.542e-02
TGFA	2.30543	0.8454	5.054e-01		Yes
GOT1	3.07373	0.84289	3.240e-01
SLX4	3.59607	0.83732	4.265e-01
CEP170	38.784	0.83511	3.662e-02	Up in dead
CEP83	4.39195	0.83426	1.933e-01
IL7R	11.2064	0.83116	7.435e-01
BCAT1	15.4539	0.82853	4.091e-01
BIN1	10.3498	0.82818	3.598e-01
CXCL16	41.1463	0.82813	5.716e-02		Yes
PTGR1	2.30473	0.82648	5.054e-01
CCDC58	3.69442	0.82608	3.153e-01
PDE4DIP	15.8527	0.82458	2.422e-01
ADORA2B	4.05021	0.82386	3.510e-01
PNO1	7.90802	0.82183	2.657e-01
LARP4	12.5089	0.8217	2.977e-02	Up in dead
FLNB	11.584	0.82078	4.915e-01
ZNF589	2.48058	0.82054	3.055e-01
RHOBTB3	3.26689	0.82047	4.896e-01
MPHOSPH6	19.7257	0.81869	2.599e-01
PRKCE	6.59854	0.8115	5.333e-01
STMN1	4.01283	0.80754	6.414e-01
BTG2	60.6577	0.80637	2.655e-01
ARHGAP31	14.9032	0.80502	1.351e-01
RNASE1	50.5849	0.79886	6.714e-01		Yes
PARG	8.25	0.79881	4.539e-02	Up in dead
MYBBP1A	5.76799	0.79861	3.084e-01
R3HCC1L	7.4908	0.79347	6.688e-02
HSD3B7	4.62812	0.79254	5.555e-01
POLR1A	4.87731	0.79224	2.793e-01
TPM4	226.81	0.79167	8.853e-02
CARNMT1	4.92809	0.79072	1.185e-01
OSBPL1A	5.95456	0.78988	4.418e-01
CALR	154.001	0.7882	2.485e-01
TRUB1	2.56608	0.78804	1.933e-01
HSP90B1	177.847	0.78619	1.961e-01
CTSC	111.013	0.78542	1.296e-01
RETN	313.703	0.78038	5.675e-01		Yes
CDK14	2.68285	0.77919	3.669e-01
LDLRAD4	7.94563	0.77841	1.453e-01
MTMR2	2.83278	0.77828	2.305e-01
PEA15	20.9636	0.77579	3.581e-01
GRB10	9.2604	0.77449	5.232e-01
LARS2	2.17001	0.77296	3.614e-01
FAM89A	10.825	0.77242	2.231e-01
HSPE1	42.7961	0.77236	2.679e-01
PTBP2	4.28888	0.7702	3.230e-01
TMEM39A	7.70029	0.76949	3.669e-01
STK3	7.35574	0.7682	1.162e-01
BOLA3	11.6997	0.76748	3.169e-01
HMGA1	49.0413	0.7651	2.536e-01
IFI27L1	1.84795	0.76337	4.925e-01		Yes
ST7	1.87808	0.76322	3.707e-01
AKAP1	2.41012	0.7629	5.068e-01
OASL	15.0642	0.76153	5.884e-01
CAMSAP2	3.35791	0.76054	5.678e-01
PDLIM7	47.4295	0.76022	1.654e-01
SLFN11	28.9039	0.75685	1.198e-01
CTSB	620.411	0.75662	1.613e-01		Yes
S100P	15.0213	0.75653	6.708e-01
CTU2	4.4292	0.75642	4.269e-01
CCNJ	2.16293	0.75628	2.182e-01
MIOS	9.40651	0.75483	4.662e-02	Up in dead
STAT1	69.4899	0.75469	3.951e-01
TRPM2	15.9073	0.75368	2.002e-01
SLC43A3	28.1036	0.75336	1.721e-01
ZNF407	5.65177	0.7523	2.752e-01
MOB3B	5.99056	0.7519	6.227e-01
SLC26A2	6.02796	0.74949	2.055e-01
PDSS1	11.166	0.74905	4.269e-01
INPP1	13.5002	0.74888	9.463e-02
SMIM15	35.2765	0.74866	5.820e-02
IL1RAP	13.9858	0.74837	5.045e-01		Yes
C12orf4	5.04103	0.74581	1.816e-01
SOWAHC	4.86376	0.74562	5.765e-01
CPM	13.9708	0.7446	5.055e-01
POP1	5.1455	0.74334	2.110e-01
VPS13A	4.29524	0.7411	2.727e-01
CROT	1.63551	0.73923	3.482e-01
CMPK2	7.20753	0.73796	6.733e-01
ME2	44.0179	0.73543	4.516e-03	Up in dead
PGM3	3.35521	0.73517	2.675e-01
METRN	4.74881	0.73481	5.069e-01		Yes
SRPRB	9.77624	0.73424	2.794e-01
JPT2	3.29888	0.73417	3.581e-01
CAD	1.96861	0.7341	5.235e-01
MARCKSL1	53.4836	0.73327	5.761e-01
ZFYVE16	22.2778	0.73249	2.977e-02	Up in dead
STX6	35.7966	0.73191	1.162e-01
TRIP10	2.30451	0.73156	5.743e-01
EEF2KMT	3.60988	0.73056	4.298e-01
TRMT5	3.27563	0.72887	3.011e-01
TIMP1	836.526	0.72869	3.682e-01		Yes
TMEM177	1.41454	0.72672	6.245e-01
ZCCHC2	13.5142	0.72592	3.188e-01
MGAT5	5.48238	0.72515	2.675e-01
PLA2G15	7.87231	0.72408	2.794e-01
S100A13	2.84184	0.72384	6.117e-01		Yes
ATAD3B	4.94023	0.72297	4.766e-01
FKBP4	16.4503	0.72281	4.953e-01
GALM	3.46099	0.72237	4.766e-01
CCSER2	7.52951	0.72169	7.737e-02
SPIRE1	3.65003	0.72166	3.891e-01
NOP16	18.2589	0.72146	3.354e-01
MYO7A	4.90949	0.71979	5.597e-01
IFIT2	14.4833	0.71933	6.353e-01
PRPF39	3.43228	0.71883	2.361e-01
IPO11	2.0033	0.71807	4.088e-01
FKBP5	121.825	0.71624	5.589e-01
MAT2A	34.881	0.71589	1.232e-01
SOCS6	4.53942	0.71526	4.049e-01
SLC16A6	8.72466	0.71452	1.579e-01
PDIA4	26.654	0.71436	2.817e-01
PGLYRP2	2.19916	0.7127	6.699e-01		Yes
AACS	2.86626	0.71116	3.581e-01
IFT88	4.73869	0.71109	2.795e-01
FER	3.83114	0.70848	3.304e-01
ERMP1	1.92352	0.70847	3.961e-01
ZNF468	3.18844	0.70786	3.064e-01
FNDC3A	17.8737	0.70732	2.675e-01
MFSD12	20.9839	0.70684	1.478e-01
PVR	5.00041	0.70665	1.619e-01		Yes
ZNF701	2.80833	0.70658	3.208e-01
IFITM1	24.5177	0.70656	8.049e-01
LAIR1	88.961	0.7063	1.893e-01
IL13RA1	38.9728	0.70556	2.231e-01
CRELD1	3.4528	0.70532	4.276e-01
SLC27A4	4.35492	0.70438	2.697e-01
BEX3	5.21345	0.70379	6.278e-01
TANGO6	3.96472	0.70307	2.640e-01
C3orf58	19.1429	0.70299	3.484e-02	Up in dead
GIPC1	2.87737	0.70248	4.385e-01
INSIG1	29.3603	0.70242	5.653e-01
APOO	3.03756	0.70144	2.536e-01		Yes
ERI1	8.26629	0.70098	4.049e-01
NABP1	25.3486	0.70067	2.102e-01
MT2A	209.946	0.69949	6.005e-01
SNX8	12.5259	0.69911	4.380e-01
CGAS	19.9163	0.6977	8.629e-02
HSPA13	3.93287	0.6973	4.023e-01
NME1	6.03892	0.69709	6.121e-01
ATP7A	3.4595	0.69612	2.699e-01
FAM129B	50.68	0.6933	3.156e-01
IMPA1	7.30454	0.69304	1.860e-01
NEXN	4.15138	0.69285	7.458e-01
MTMR6	13.8268	0.69271	7.737e-02
DDX55	5.92094	0.69269	1.574e-01
PDIA6	78.2327	0.69224	1.721e-01
GADD45G	6.07536	0.69217	5.054e-01
TUT4	17.1378	0.6916	1.763e-01
HERC6	2.24229	0.69157	6.257e-01
ADAM9	22.522	0.69128	1.273e-01		Yes
RHOC	8.85386	0.69066	3.033e-01
CCDC170	6.51042	0.68987	5.324e-01
DSE	57.705	0.68762	2.536e-01
PUM3	13.1018	0.68701	2.470e-01
PKD2	4.13941	0.68585	3.023e-01
LYSMD3	7.03851	0.68502	1.822e-01
CCDC92	6.56955	0.685	3.682e-01
DNAJC24	2.74226	0.68407	2.929e-01
UXS1	9.9624	0.68292	2.192e-01
TRMT10A	3.18503	0.68292	3.112e-01
RIN2	15.3341	0.68123	3.153e-01
OAS2	19.2123	0.67925	5.597e-01
NAB2	5.50208	0.67759	5.941e-01
GAS6	13.7292	0.67596	3.682e-01		Yes
GPRIN3	18.8558	0.67591	2.974e-01
ARRDC4	28.6792	0.6759	4.017e-01
WDR36	8.01256	0.67561	1.353e-01
AIG1	4.14041	0.67541	4.234e-01
HIST1H1D	24.2108	0.67124	5.646e-01
INPP5F	3.83642	0.67026	2.640e-01
GNPNAT1	4.62217	0.66752	4.052e-01
SLC38A6	7.45437	0.6667	4.049e-01
POLR1B	3.10138	0.66662	4.063e-01
SPRYD7	3.75963	0.66619	3.084e-01
NUDCD1	4.88158	0.66607	3.213e-01
NPIPB4	2.64822	0.66601	5.031e-01
RALGDS	9.4023	0.66544	5.055e-01
LRFN4	3.19466	0.66432	5.478e-01
TIFA	9.15633	0.66375	5.371e-01
ARL13B	4.06162	0.66244	1.185e-01
TPM1	10.1579	0.66203	3.581e-01
SLC20A1	21.0681	0.6607	8.657e-02
TTC33	2.75333	0.65988	3.628e-01
ORMDL2	41.3838	0.65972	9.052e-02
KIAA0753	3.1049	0.659	3.895e-01
ZNF141	2.18809	0.65888	5.204e-01
LIMK1	14.0158	0.65815	2.182e-01
PNMA1	3.15972	0.65783	5.078e-01
PPARGC1B	4.63417	0.65744	4.234e-01
TMEM87B	16.9111	0.656	1.193e-01
SLC11A2	9.54268	0.65455	3.112e-01
YWHAG	54.5746	0.65401	6.688e-02
ACSL4	35.2871	0.6524	6.688e-02
CD59	1.96345	0.65169	6.693e-01
PRAG1	2.76805	0.65051	6.102e-01
ACTN1	80.6208	0.65045	1.351e-01
HAUS3	3.58518	0.65025	3.925e-01
CCDC167	14.9674	0.64924	4.047e-01
FASN	6.41424	0.64918	5.022e-01
PIM1	67.8467	0.64849	4.499e-01
FAIM	2.8911	0.64735	4.418e-01
DDIT3	10.4637	0.64595	4.276e-01
ALMS1	2.10288	0.64418	4.753e-01
HIVEP3	15.4188	0.64347	6.125e-01
NPC1	8.45242	0.64325	4.462e-01
SRGAP1	5.26528	0.64265	7.798e-01
PDRG1	5.03255	0.64245	3.055e-01
FBXO38	14.87	0.64159	1.450e-01
KRR1	8.83178	0.64157	2.167e-01
SLC25A32	7.13139	0.64131	1.877e-01
ZDHHC5	13.3501	0.64091	1.185e-01
UBFD1	6.76452	0.63878	2.593e-01
ZKSCAN5	2.89457	0.63869	2.017e-01
GBP4	11.98	0.63849	7.622e-01
TNFSF14	13.3857	0.63696	4.052e-01		Yes
ACOT2	2.42895	0.6368	5.743e-01
SEC24D	13.4945	0.63587	1.996e-01
DIP2B	16.3736	0.6353	9.412e-02
H1F0	21.0149	0.63478	5.743e-01
KIAA0895L	2.38927	0.63406	3.951e-01
POR	32.3518	0.63336	1.947e-01
IL10	5.68583	0.63242	6.760e-01		Yes
DTYMK	8.5367	0.63242	4.268e-01
STAM2	8.92062	0.63163	2.536e-01
SRFBP1	9.78771	0.63156	2.337e-01
ASB1	10.8558	0.62981	2.572e-01
SLC44A1	32.5358	0.62744	3.581e-01
GABPB1	4.75811	0.62684	2.140e-01
SC5D	4.18956	0.62678	4.418e-01
SPTBN1	8.45845	0.62653	3.431e-01
SEH1L	8.36117	0.62601	4.468e-01
LPCAT2	23.4978	0.62552	8.325e-02
BOLA2B	3.25513	0.62362	5.022e-01
UBA5	6.05584	0.62314	2.699e-01
MKNK1	27.9047	0.62277	1.480e-01
MRTO4	9.39365	0.62137	4.896e-01
ASCC3	16.3076	0.62133	8.746e-02
MAP1S	25.373	0.62088	3.581e-01
TMEM50B	15.3009	0.62048	3.156e-01
POGLUT1	6.61184	0.62045	3.001e-01
REXO2	9.19519	0.61989	4.234e-01
JDP2	64.8971	0.61985	5.054e-01
SIGLEC14	18.7378	0.61849	4.991e-01
NEU3	3.06311	0.61826	3.112e-01
NUP205	4.22819	0.6176	2.727e-01
LRIF1	9.32253	0.61755	2.687e-01
IPO7	22.1063	0.61585	4.662e-02	Up in dead
ATP2C1	8.80189	0.61526	2.192e-01
AGPS	12.1483	0.61485	5.190e-02
NF1	10.6585	0.61454	2.231e-01
ADAMTS2	23.0285	0.61432	8.096e-01		Yes
UAP1L1	10.0249	0.61405	3.895e-01
MSMO1	6.88785	0.61332	6.050e-01
JUN	136.631	0.61308	5.054e-01
MTSS1	27.216	0.61302	5.748e-01
CHORDC1	17.1376	0.6118	2.866e-01
LDAH	2.15966	0.61088	4.804e-01
USP37	3.69807	0.60965	3.112e-01
RAB2B	2.5713	0.60862	4.128e-01
TGFBI	114.884	0.60846	4.439e-01		Yes
ICMT	7.51609	0.60815	2.727e-01
STK38L	13.7966	0.60778	3.682e-01
COX10	4.48484	0.60764	4.052e-01
SAMD9L	21.1274	0.60753	5.324e-01
MGLL	3.60577	0.60641	7.470e-01
WSB2	14.8372	0.60595	1.376e-01
TTC39C	19.5033	0.6053	3.614e-01
QTRT1	6.30753	0.6044	5.282e-01
DOHH	6.30489	0.60421	4.298e-01
RRP1	6.72356	0.60148	4.914e-01
SLC45A4	2.72657	0.60037	4.107e-01
COX20	28.9166	0.6003	2.078e-01
MEF2A	35.9514	0.6003	6.039e-02
OSM	13.2189	0.59943	8.055e-01		Yes
ODF2L	3.0416	0.59714	2.665e-01
C1orf162	265.471	0.59682	1.549e-01
SLC25A22	2.93371	0.59678	4.766e-01
PDGFC	2.27489	0.59606	7.465e-01		Yes
RBFA	6.07376	0.5958	5.140e-01
FAM162A	15.106	0.59566	4.049e-01
MAP3K13	9.6454	0.59499	3.126e-01
KIF1BP	3.09205	0.59386	3.759e-01
CLUAP1	1.9818	0.59363	5.884e-01
LUCAT1	5.93706	0.59257	4.023e-01
PPRC1	6.53132	0.59051	4.468e-01
FASTKD1	4.31984	0.59014	3.033e-01
PDCD11	6.79043	0.59002	4.509e-01
SOCS4	9.35222	0.58854	1.185e-01
MON2	15.728	0.58839	1.584e-01
GPR137B	7.17141	0.588	5.054e-01
ARAP2	9.85478	0.58722	3.581e-01
ELK3	40.5303	0.58653	2.305e-01
TRIP6	3.43093	0.58599	6.484e-01
GSAP	14.6137	0.58561	2.675e-01
FNDC3B	46.3459	0.58547	1.919e-01
ST3GAL6	11.5673	0.58504	3.630e-01
NCOR2	60.9866	0.58236	1.916e-01
EIF3J	27.8263	0.58229	2.422e-01
ACSL3	27.1371	0.58208	2.085e-01
KIAA0586	3.61058	0.5819	4.063e-01
GPN3	13.2456	0.58141	3.614e-01
IGHMBP2	5.60138	0.58112	1.893e-01
UPP1	183.063	0.58013	4.052e-01
USPL1	6.56064	0.57982	2.520e-01
FUOM	31.8037	0.57917	3.694e-01
MECR	2.24298	0.57894	5.541e-01
LPAR1	2.7569	0.57654	7.127e-01
GRPEL2	2.29154	0.57604	5.235e-01
TTF2	5.88205	0.57597	2.592e-01
SGK1	37.7104	0.57516	4.766e-01
UGGT1	13.0824	0.57485	1.493e-01
KLF9	17.8791	0.57416	7.069e-01
TLE3	34.1225	0.57359	3.828e-01
SERTAD1	34.989	0.57335	3.614e-01
SLC25A39	30.3894	0.57217	3.482e-01
TLR1	17.59	0.57064	1.376e-01
HBS1L	10.4005	0.5702	8.483e-02
PTPRO	4.39135	0.56977	5.962e-01
PPARD	8.83098	0.56943	5.531e-01
CDC42BPB	7.98845	0.5682	3.581e-01
ASPH	35.088	0.56626	3.428e-01
CCDC14	3.05434	0.56397	5.055e-01
PHLDA2	15.6206	0.56334	6.879e-01
PTGS1	4.87362	0.56234	6.404e-01
EPRS	27.5061	0.56229	1.069e-01
CTTNBP2NL	4.92577	0.56155	3.630e-01
CDR2	2.41528	0.56148	4.295e-01
AMPH	6.973	0.56094	8.442e-01
OTUD6B	4.36601	0.56082	3.581e-01
RAPGEF1	29.2848	0.5608	1.919e-01
TNFAIP6	5.76032	0.5582	8.584e-01		Yes
EIF5A	114.077	0.55762	2.331e-01
STOM	17.2377	0.55732	4.667e-01
TMEM150A	5.75937	0.55631	5.648e-01
PFKP	9.8818	0.55615	5.204e-01
TELO2	5.83952	0.55521	3.759e-01
RMND1	4.68233	0.55439	4.177e-01
MIER3	1.96519	0.55385	5.893e-01
LRRC40	3.15369	0.55374	4.925e-01
ATP2A2	33.4071	0.5533	2.533e-01
CSF1R	60.7127	0.55282	3.614e-01
SMIM37	46.2376	0.55274	2.867e-01
NEK1	3.32673	0.55258	5.942e-01
MRPL24	20.6308	0.55228	4.880e-01
IFI44L	11.7734	0.55202	8.600e-01
HSPD1	56.6432	0.55186	3.622e-01
DPH3	35.2865	0.55178	1.822e-01
SLC35F5	5.77309	0.55104	2.158e-01
FHOD1	30.5728	0.55081	3.828e-01
TRIM65	4.02179	0.55078	4.302e-01
ZNF92	2.4046	0.55029	5.022e-01
GFPT1	6.23557	0.55	3.550e-01
UBXN2B	13.4998	0.54891	2.502e-01
POLR3H	9.11803	0.54872	5.722e-01
SACS	2.47376	0.54827	6.162e-01
LRRK2	42.1957	0.5479	5.531e-01
BCOR	5.05206	0.54787	3.544e-01
MALAT1	3160.8	0.54785	4.052e-01
PUS1	6.49997	0.545	3.601e-01
APPL2	4.04646	0.54459	3.614e-01
KMT5A	12.0456	0.54384	2.192e-01
PIK3CB	16.2899	0.54087	1.198e-01
RAB35	14.0423	0.54064	1.584e-01
TNIK	1.82904	0.53982	7.640e-01
YARS	16.5648	0.53927	2.795e-01
AP1G1	16.1295	0.53844	1.305e-01
KCNJ15	8.17773	0.53819	6.201e-01
SLC4A7	11.1151	0.53794	3.759e-01
SPCS3	88.7585	0.53754	5.548e-02
S100A11	2209.22	0.53724	6.825e-02
CAPN15	11.2792	0.53706	3.669e-01
TTC27	1.78933	0.53679	6.377e-01
BRIX1	6.29802	0.53634	3.614e-01
HGH1	3.3384	0.5363	6.301e-01
IARS	7.27697	0.53592	5.031e-01
C20orf96	1.82775	0.53559	5.599e-01
VDAC1	72.2105	0.53512	1.283e-01
ZNF558	1.53961	0.53296	4.864e-01
HSD17B12	16.4187	0.53216	3.759e-01
GBE1	5.49777	0.53208	4.363e-01
MYOF	28.07	0.53148	5.493e-01
NOD1	3.08214	0.53134	6.037e-01
LRPPRC	15.1097	0.53107	2.536e-01
TUBGCP3	11.9612	0.52977	8.686e-02
ZFP36	345.708	0.5297	3.635e-01
SGMS2	17.9629	0.5291	3.065e-01
PTRH1	9.63245	0.52891	4.522e-01
NAA15	10.5253	0.52804	2.078e-01
CSTF3	5.52596	0.52777	3.541e-01
MIA3	17.8091	0.52762	1.629e-01
SLC38A7	6.03677	0.52757	5.054e-01
CTNND1	13.5392	0.52702	2.814e-01
UBASH3B	7.46827	0.52692	4.785e-01
BMP2K	30.8594	0.52687	3.112e-01
DDX1	10.7042	0.52658	3.011e-01
SEL1L	23.7052	0.52642	1.524e-01
IFIT1	4.90476	0.52634	8.736e-01
PPP2R2A	19.2345	0.52494	1.069e-01
HEATR3	12.1111	0.5246	1.485e-01
POLR3E	4.00727	0.52449	3.581e-01
MAFB	224.125	0.52448	3.482e-01
IL15RA	6.77778	0.52419	6.056e-01		Yes
URB1	2.86607	0.52412	6.175e-01
UBXN8	3.20385	0.52351	5.957e-01
WDR77	11.739	0.52314	4.174e-01
CHD9	27.8504	0.52285	2.333e-01
PARVB	29.9921	0.52227	3.112e-01
CEBPB	329.026	0.52173	3.033e-01
PRKDC	34.8954	0.52069	1.162e-01
VWA8	3.94043	0.51977	6.322e-01
ZNF577	2.59482	0.51974	7.070e-01
PARP9	28.2147	0.51931	3.895e-01
ST6GALNAC3	4.78063	0.51925	7.100e-01
PAQR3	2.05583	0.5192	6.201e-01
CSTF2	3.42603	0.51908	5.204e-01
AVPI1	3.7815	0.51846	7.333e-01
RNF213	130.325	0.51835	2.794e-01
FAM210A	5.9674	0.5178	4.101e-01
MRAS	3.12675	0.51628	7.684e-01
TIMM10	27.6298	0.51628	3.630e-01
CAAP1	9.27883	0.51626	1.860e-01
GART	13.2953	0.5162	2.699e-01
EMG1	2.57344	0.51615	6.027e-01
RAD23B	60.6375	0.51578	8.325e-02
IRAK1	29.2823	0.51563	3.345e-01
TBL2	9.36914	0.51543	5.484e-01
CASP7	7.61571	0.51497	5.988e-01
PDIA3	117.886	0.51477	2.589e-01
HLA-DQA1	11.7458	0.51473	8.737e-01
LAP3	95.4473	0.51462	5.660e-01
POLR3A	6.06654	0.5126	2.483e-01
NUP160	5.68963	0.51257	2.536e-01
AFDN	2.31261	0.51075	7.277e-01
NFIA	5.8755	0.51064	6.503e-01
EOGT	2.50673	0.51051	5.386e-01
SRM	38.8158	0.50993	5.069e-01
P2RY11	2.80288	0.50969	7.906e-01
ABL2	6.27952	0.50845	4.901e-01
PTPN11	24.7618	0.50826	2.167e-01
TTI1	3.10043	0.50817	5.324e-01
RAB5A	22.0313	0.5075	9.435e-02
CETN2	4.26535	0.50738	3.788e-01
FSCN1	5.50251	0.50634	6.613e-01
ERCC6	3.43915	0.50627	5.328e-01
POLD1	2.85055	0.50602	4.318e-01
CSRP1	28.5099	0.50589	3.153e-01
ALOX5	90.464	0.50532	1.584e-01
ERCC6L2	5.82513	0.50508	4.032e-01
MFN1	5.35279	0.50371	4.693e-01
HIVEP1	4.10101	0.50352	6.242e-01
PTMS	19.2224	0.50283	4.705e-01
HMGXB3	17.95	0.50268	3.320e-01
KCNQ1OT1	2.7613	0.50222	6.273e-01
FAM3C	6.96653	0.50168	5.722e-01		Yes
FLVCR2	17.3168	0.50131	3.240e-01
KLHL2	21.8148	0.50118	2.817e-01
LY6E	115.189	0.50096	7.435e-01
GRWD1	5.52429	0.49971	5.316e-01
KCTD10	7.93145	0.49932	4.532e-01
C2CD3	3.31556	0.49931	4.766e-01
CD84	33.1066	0.49891	5.660e-01
POLR2H	16.7431	0.49886	3.112e-01
LINS1	4.41699	0.49877	3.614e-01
DVL3	14.6836	0.49832	2.140e-01
MIR181A1HG	5.03285	0.49813	6.315e-01
SPRYD4	4.22954	0.49812	5.597e-01
ATP6V0A1	26.8677	0.49746	1.886e-01
FMN1	14.0693	0.49719	7.650e-01
FOSL1	6.10499	0.49667	8.296e-01
UQCC2	29.0728	0.49612	5.247e-01
YRDC	8.19513	0.49525	4.468e-01
WRN	2.02989	0.49431	6.579e-01
MYO1E	13.7013	0.49355	5.274e-01
BOLA2-SMG1P6	8.1527	0.4934	5.762e-01
LAGE3	30.356	0.49292	3.334e-01
BMI1	3.99435	0.49286	5.069e-01
PLXDC2	91.4708	0.49224	2.192e-01
FABP5	52.2873	0.49212	6.818e-01
ZFP36L1	146.116	0.49188	5.052e-01
USP14	19.5087	0.49172	3.519e-01
IBTK	14.1734	0.49135	2.592e-01
CCT2	34.4223	0.49113	3.817e-01
MIF	164.181	0.4909	4.380e-01		Yes
MIA2	21.1238	0.49031	3.581e-01
MCOLN1	27.5988	0.4903	3.519e-01
ARFGEF2	9.79845	0.48999	2.972e-01
FGFR1OP	2.65096	0.48997	5.878e-01
PHRF1	12.3078	0.48965	1.899e-01
TRIM22	44.0359	0.48963	4.507e-01
SRBD1	5.69508	0.48956	4.766e-01
KLHL7	5.70096	0.48947	2.697e-01
NSF	17.1112	0.48947	3.658e-01
CBFB	16.6199	0.48942	2.593e-01
RBM12	9.47932	0.48904	2.592e-01
PPP4R3B	25.1862	0.48898	6.688e-02
SPACA6	3.15252	0.48843	5.008e-01
GRAMD4	10.94	0.48824	2.192e-01
CAB39	35.3353	0.48753	1.185e-01
DDX60	6.09352	0.48753	6.377e-01
THOC1	4.81173	0.4873	4.799e-01
IL18	17.6425	0.48721	5.246e-01		Yes
C17orf58	3.63349	0.48683	5.761e-01
NUP58	17.7768	0.48665	2.078e-01
PPP2R1B	3.9581	0.48651	4.495e-01
TARS	18.4368	0.48645	4.033e-01
NSUN2	14.1236	0.48606	2.599e-01
ME1	4.60519	0.48564	6.711e-01
NUS1	23.0639	0.48541	3.458e-01
ZNF600	2.0927	0.48514	6.162e-01
IGFLR1	22.2048	0.48492	2.675e-01
ATIC	10.8049	0.48317	5.977e-01
ARSB	7.66403	0.48313	3.478e-01
LRRC8C	11.8192	0.48255	3.178e-01
RNF6	12.5486	0.48241	1.584e-01
IER3	89.588	0.48227	6.840e-01
TRDMT1	3.94164	0.48203	3.723e-01
ZNF518A	11.6548	0.48193	4.418e-01
LEO1	8.38439	0.48168	3.594e-01
TYW1	4.26161	0.48155	3.614e-01
TEC	3.04255	0.48119	6.456e-01
MGA	9.1697	0.48093	3.023e-01
DCUN1D5	16.1881	0.4808	2.903e-01
SGK3	21.9061	0.48025	1.961e-01
LMBRD2	3.03817	0.48024	5.832e-01
DNAJA4	2.95403	0.48012	7.612e-01
ERC1	13.8341	0.47991	1.877e-01
ZNF839	2.2079	0.47975	5.237e-01
ZBTB40	5.15238	0.47965	2.591e-01
TM6SF1	13.7833	0.47915	5.466e-01
GTF2H2C	1.9817	0.47869	5.743e-01
RAPGEF6	4.5388	0.47852	3.759e-01
DOCK7	3.87686	0.4782	6.668e-01
ITSN1	5.88666	0.47802	4.799e-01
ENO3	2.07616	0.47786	7.557e-01
RRP9	4.15807	0.47727	6.591e-01
SLC25A43	4.27096	0.4761	3.478e-01
FOXRED1	4.39393	0.47536	4.831e-01
DHCR24	5.97833	0.47487	8.081e-01
SHLD2	8.20388	0.47473	3.084e-01
RTN2	1.683	0.47403	7.268e-01
LRWD1	2.07839	0.47377	6.840e-01
WDR3	5.13694	0.47359	5.204e-01
TRAPPC8	15.8993	0.47308	2.311e-01
NDUFAF6	4.46186	0.47201	5.054e-01
VPS50	5.03217	0.47133	4.052e-01
USP32	15.9551	0.47118	3.112e-01
SLC37A2	9.91855	0.47096	5.538e-01
COG5	6.20059	0.46992	2.929e-01
LIG3	4.57015	0.46955	4.040e-01
CIPC	1.78147	0.46939	6.711e-01
PPIP5K2	20.3567	0.46918	3.023e-01
TGIF1	15.062	0.46873	3.581e-01
FSD1L	2.27528	0.46861	6.514e-01
FOS	937.886	0.4674	5.371e-01
PNPLA6	49.3387	0.46737	4.032e-01
CCNT2	9.49063	0.46705	2.167e-01
DTWD1	8.89089	0.46703	2.633e-01
ZNF100	5.54846	0.46669	5.274e-01
HSP90AB1	204.515	0.46655	4.990e-01
ITPR2	28.0477	0.46627	3.596e-01
RABL3	3.99893	0.46596	5.597e-01
HBEGF	19.4012	0.46593	8.348e-01		Yes
NOC3L	5.2152	0.46575	5.054e-01
ZNF93	1.70734	0.46521	6.513e-01
CACYBP	36.2912	0.46512	3.895e-01
BLMH	9.6258	0.46427	2.459e-01
FAM120B	9.16325	0.46319	2.727e-01
C12orf43	10.0276	0.46294	4.766e-01
PLSCR1	90.8097	0.46264	3.989e-01
FCHO2	8.91622	0.46251	5.237e-01
AQR	11.2919	0.46231	3.528e-01
OAS3	11.8741	0.46174	8.055e-01
NCOA5	5.7582	0.46167	4.265e-01
C5orf22	5.08796	0.46156	2.593e-01
PDXK	91.7912	0.46149	3.594e-01
RIOK1	10.0725	0.46095	1.668e-01
WDFY3	17.4406	0.45991	3.598e-01
PVT1	5.70881	0.45982	6.322e-01
ZNF780B	2.33967	0.45924	6.121e-01
NAB1	7.07666	0.45918	4.799e-01
RINT1	2.12246	0.45907	6.579e-01
FARP2	2.437	0.45897	5.977e-01
ABCC5	3.81798	0.4588	7.007e-01
CAPRIN2	2.07764	0.45846	6.711e-01
BMS1	8.00842	0.45826	3.669e-01
ANKRD27	5.9826	0.45735	2.300e-01
UBQLN4	4.39421	0.45724	5.597e-01
YTHDC2	10.6359	0.45687	1.987e-01
SNX24	5.34867	0.45679	6.647e-01
LRRC59	34.7236	0.45667	3.989e-01
TARBP1	3.13584	0.45665	6.398e-01
ARCN1	32.8614	0.45636	9.412e-02
TCFL5	2.39181	0.45612	6.439e-01
UBE2V1	3.90787	0.45593	5.069e-01
ARMC1	6.05525	0.45592	4.766e-01
GK5	9.52464	0.45582	6.923e-01
RRP15	6.99776	0.45543	6.513e-01
SERINC5	13.1373	0.45526	5.541e-01
UTP18	19.1715	0.45505	2.361e-01
PPFIBP2	4.12415	0.45499	6.202e-01
CIITA	17.2939	0.45498	6.437e-01
SMPD4	5.57901	0.45498	4.880e-01
CLCN5	4.4884	0.45496	5.743e-01
ESF1	13.2131	0.45489	4.254e-01
TBC1D22B	2.62201	0.45481	5.941e-01
EVL	7.22327	0.45479	5.765e-01
STX18	7.9918	0.45461	3.456e-01
ENTR1	11.1135	0.4542	3.406e-01
NUP88	4.7135	0.45394	3.723e-01
BRPF3	3.72919	0.45386	5.659e-01
GOLIM4	13.1444	0.45346	3.519e-01
CKAP5	8.9871	0.45325	5.305e-01
MMD	3.11042	0.45314	6.628e-01
ZNF117	2.40222	0.4531	6.099e-01
VDR	11.2601	0.45277	5.748e-01
SRXN1	4.17242	0.45271	6.699e-01
THOP1	4.46236	0.45247	6.645e-01
NOP10	236.96	0.45231	2.675e-01
ATP1B3	47.8393	0.45213	3.684e-01
KIAA1841	3.43397	0.45148	6.404e-01
LDHA	187.658	0.451	3.723e-01
PHB	36.2912	0.45085	3.828e-01
XPOT	9.47468	0.45052	3.178e-01
SMIM4	20.813	0.45024	5.456e-01
GTF3C6	51.3402	0.45006	2.834e-01
PRPF4B	35.836	0.44993	1.816e-01
MYSM1	6.0344	0.44968	3.840e-01
ATP6V1B2	95.5056	0.44961	1.961e-01
APOBEC3F	1.89065	0.44922	6.910e-01
EBNA1BP2	17.611	0.44916	5.204e-01
SLF2	8.00649	0.44903	4.032e-01
FPR2	38.6648	0.44853	6.125e-01
MKKS	8.71591	0.4484	4.049e-01
UBL4A	9.7717	0.44759	3.178e-01
IFI35	44.1821	0.44747	5.274e-01		Yes
SPATS2	2.77908	0.44693	5.094e-01
GLS	20.0462	0.44657	3.930e-01
ZSWIM4	2.2377	0.44616	6.242e-01
STAG1	9.32589	0.446	2.333e-01
RIOK2	5.05416	0.44591	3.581e-01
CCDC47	28.4168	0.4458	1.669e-01
IFRD2	8.2658	0.44564	6.818e-01
DPH6	3.24415	0.44551	6.564e-01
ELL2	6.37071	0.44496	5.597e-01
MLEC	59.6003	0.44491	3.015e-01
ZFP62	2.05043	0.4448	6.591e-01
FASTKD2	3.83923	0.44476	5.056e-01
CD9	12.6155	0.44465	8.275e-01
ADAMTSL4	29.1731	0.44461	3.928e-01		Yes
IMP4	20.3598	0.4445	4.418e-01
ADGRE1	6.12931	0.44429	8.006e-01
MLKL	24.9736	0.44411	3.208e-01
CLN3	7.23675	0.4437	4.517e-01
HYAL2	2.97636	0.44315	6.102e-01
DHX37	4.53817	0.44285	5.054e-01
PRR5L	2.31809	0.44245	8.250e-01
HIP1	18.4788	0.4423	7.435e-01
MAFK	5.09242	0.44227	4.302e-01
ISG15	65.9189	0.44226	7.938e-01		Yes
ANKS3	2.27082	0.44203	6.668e-01
STT3B	27.929	0.44169	1.054e-01
KCTD5	9.41696	0.44161	3.405e-01
METRNL	85.8008	0.44142	6.125e-01		Yes
IDE	9.30038	0.44107	3.178e-01		Yes
CCL3	11.9542	0.43963	9.048e-01		Yes
JADE2	3.16644	0.43961	8.045e-01
LACC1	5.04538	0.43947	6.586e-01
SPATA2L	3.64886	0.43947	6.395e-01
EIF5B	42.1256	0.43834	3.168e-01
DYNC1I2	25.4774	0.43805	2.593e-01
KPNA1	12.4434	0.43803	3.112e-01
USP25	18.7793	0.43781	1.404e-01
UTP25	2.81604	0.43757	5.237e-01
TSEN15	9.33184	0.43754	3.779e-01
MAP4K3	4.48085	0.43706	3.694e-01
ABI2	3.52454	0.43686	7.201e-01
RAB3GAP2	11.5214	0.43684	2.606e-01
ACTR5	2.52454	0.43678	6.361e-01
TUBA1B	124.02	0.43667	5.324e-01
CD3EAP	3.35909	0.43644	7.650e-01
ADO	6.25439	0.436	5.347e-01
ANAPC7	7.82636	0.436	2.794e-01
NCBP1	8.5183	0.436	2.675e-01
DDX20	4.09266	0.43567	5.035e-01
MTMR4	5.8255	0.4356	5.054e-01
MDFIC	20.6047	0.43493	3.598e-01
FKBP11	3.34112	0.43472	6.733e-01
DPP3	9.69454	0.43462	4.567e-01
ZNF268	2.7076	0.43435	6.408e-01
CASP3	8.65836	0.43418	4.265e-01
FAM50B	2.1682	0.43392	7.033e-01
FCF1	5.39989	0.43362	4.023e-01
SSB	69.522	0.43361	3.178e-01
DDX60L	30.8456	0.43348	4.685e-01
CRYBG3	12.0567	0.43332	5.307e-01
XBP1	58.8752	0.43284	5.215e-01
RASA2	14.7839	0.43247	4.354e-01
ZNF675	3.56634	0.43166	6.129e-01
PTK2	2.50147	0.43162	7.792e-01
ZMIZ1	35.5321	0.43138	2.675e-01
BCL2L1	15.0566	0.43134	5.959e-01
CEP44	2.97433	0.43064	6.278e-01
SCARB2	39.1647	0.4306	1.816e-01
CERS5	6.97431	0.43041	3.001e-01
DNAJB9	7.25249	0.43035	6.262e-01
SYVN1	9.41547	0.43032	5.464e-01
INTS6L	3.21036	0.43003	5.500e-01
MIR4435-2HG	49.2522	0.42992	5.590e-01
TMEM251	9.48341	0.42967	6.135e-01
MAPK9	7.32669	0.42959	3.614e-01
CLIC4	16.8729	0.42931	5.307e-01
ZNF791	7.4239	0.42923	2.686e-01
VAT1	17.2532	0.42891	5.256e-01
SLC43A2	63.1424	0.42877	4.131e-01
SPATC1L	4.94517	0.42872	7.871e-01
FBXO21	6.68668	0.42863	4.509e-01
SPIN1	5.20253	0.42842	5.761e-01
HAGHL	2.4689	0.42828	7.925e-01
DAGLB	12.8457	0.42828	3.128e-01
SEC61G	138.252	0.42812	3.740e-01
NOLC1	13.2532	0.42754	5.576e-01
TBK1	9.87796	0.42732	3.375e-01
TBC1D23	8.11359	0.42719	3.587e-01
CISD3	54.7453	0.42683	4.335e-01
CYSTM1	42.758	0.42634	5.600e-01
CES1	41.5135	0.42577	8.388e-01
PDAP1	34.7906	0.42564	1.738e-01
TMED5	45.2587	0.42547	2.520e-01
LIN7C	7.71466	0.42483	3.541e-01
PNP	67.0254	0.42479	6.456e-01
ZNF438	7.39229	0.42468	4.418e-01
NOM1	8.36382	0.42455	5.035e-01
SLC23A2	4.96589	0.42443	5.055e-01
PIBF1	6.06196	0.42442	5.266e-01		Yes
B4GALT4	4.18776	0.42381	5.204e-01
HIST2H2AC	9.36392	0.42275	6.802e-01
LIMS1	66.6583	0.42249	4.032e-01
BCLAF3	3.81758	0.42218	6.297e-01
ARF4	54.8075	0.42186	3.482e-01
HNRNPA3	112.83	0.41967	1.822e-01
RRM1	2.39897	0.41924	7.262e-01
ALKBH2	2.17281	0.419	8.004e-01
RHBDD2	31.7008	0.41896	5.988e-01
NDUFAF4	8.93961	0.41835	6.628e-01
NDUFS1	17.1322	0.41807	2.699e-01
PITPNA	35.8372	0.41757	3.657e-01
TRPM7	11.3986	0.4174	4.128e-01
MAP1LC3A	4.22348	0.41716	7.404e-01
GOLGA5	9.23696	0.41699	3.654e-01
RUNX1	39.9063	0.41685	4.753e-01
WDR4	3.66939	0.41677	6.382e-01
GALNT11	6.53434	0.41661	4.778e-01
RBM19	7.81488	0.41598	5.372e-01
CLIP4	10.1066	0.41582	6.074e-01
FAM76A	3.97859	0.41546	5.307e-01
FAF1	7.80445	0.41521	3.902e-01
CEPT1	9.90987	0.41505	5.054e-01
DDX10	4.10367	0.41458	6.733e-01
RALGAPA1	5.64096	0.41364	4.442e-01
DNAJC11	6.82149	0.41364	4.023e-01
CD164	99.9729	0.41353	2.502e-01
GALNT2	22.8341	0.41328	4.077e-01
HSPA8	165.149	0.41143	6.579e-01
PRKCH	2.43205	0.41134	6.840e-01
AP1AR	11.9099	0.41125	5.054e-01
PAPSS1	29.8163	0.4111	4.047e-01
CD82	47.781	0.41086	6.125e-01
ARMT1	17.2006	0.41069	4.713e-01
LRP8	4.05193	0.41069	7.155e-01		Yes
PTTG1IP	108.988	0.41054	8.853e-02
JRK	2.57346	0.41038	6.586e-01
KCTD9	3.1499	0.41029	5.479e-01
SPR	5.45162	0.4102	7.944e-01
FAM220A	3.09536	0.4097	5.765e-01
CHAMP1	9.73378	0.40965	3.112e-01
SLC25A28	12.1755	0.40954	4.033e-01
SEPT10	6.71815	0.40951	6.736e-01
HTT	24.6735	0.40946	1.877e-01
ATP11C	6.32787	0.40923	3.773e-01
SLC39A13	4.33558	0.40885	6.133e-01
NEDD1	2.8066	0.40883	7.361e-01
EIF2S1	22.613	0.40879	4.011e-01
ZNF35	2.61617	0.40874	6.191e-01
SERPINB9	31.179	0.40868	6.717e-01
ANAPC4	7.01943	0.40845	4.291e-01
SAP30	56.4117	0.40804	8.317e-01
USP31	2.0233	0.40759	7.004e-01
MLH3	4.80157	0.40743	5.601e-01
TMEM41B	7.21501	0.40705	4.750e-01
PACSIN2	24.898	0.40689	3.589e-01
TADA2A	3.82114	0.40623	4.499e-01
VPS26A	22.3111	0.40615	2.645e-01
TRIP11	20.2453	0.40612	1.376e-01
DHX9	30.1995	0.40606	2.422e-01
BLZF1	5.07032	0.40583	4.880e-01
EEF2K	2.82001	0.40582	7.113e-01
SCAPER	4.64073	0.40582	6.591e-01
STX2	8.26592	0.40579	4.131e-01
SURF6	7.77834	0.40547	5.722e-01
RB1	39.6693	0.40533	2.182e-01
TIMM8A	4.48751	0.4053	7.485e-01
LLGL2	2.12314	0.40506	7.225e-01
RNFT1	14.7579	0.40497	2.361e-01
ACTL6A	7.6227	0.40491	5.667e-01
EEPD1	3.463	0.40485	7.088e-01
ZUP1	4.25853	0.40466	5.849e-01
TFPT	13.5805	0.4046	5.977e-01
DNAJC13	20.9758	0.40432	3.941e-01
VPS4A	13.9767	0.40421	3.126e-01
SZT2	7.79443	0.40415	2.536e-01
REEP3	26.3506	0.40349	2.337e-01
VAPB	6.79395	0.40344	4.049e-01
UBQLN1	29.2084	0.40326	2.318e-01
RRP7A	37.3993	0.40312	4.970e-01
NDUFV2	88.496	0.40312	3.682e-01
PAPOLG	5.05751	0.40286	5.325e-01
HELZ2	7.95315	0.40254	8.113e-01
SIGLEC7	21.0204	0.40233	5.237e-01
MAPKAPK2	28.6752	0.4023	5.054e-01
FKBP2	74.7137	0.40187	3.277e-01
TAF13	8.18457	0.40149	5.832e-01
MED8	26.1106	0.40142	4.063e-01
BCL2A1	152.519	0.40138	7.100e-01
GPR160	7.28037	0.40099	6.711e-01
CEP120	2.94162	0.40091	7.339e-01
ATP13A3	24.8053	0.40082	6.426e-01
NPL	27.5158	0.40079	4.880e-01
ARHGAP5	4.48028	0.40078	6.273e-01
HNRNPAB	79.6138	0.40077	4.499e-01
BCL10	17.1754	0.40071	3.015e-01
SCARF1	2.90681	0.40052	7.268e-01
ZNF512	4.26582	0.39937	6.690e-01
ATP13A2	9.79761	0.39899	4.522e-01
GMFB	12.2672	0.39896	3.816e-01
CCR1	56.0247	0.39843	4.499e-01
MORF4L2	16.5518	0.39841	4.311e-01
DLAT	4.91457	0.39825	6.316e-01
COPB2	34.0899	0.39808	1.429e-01
ANKRD50	6.55826	0.39725	6.526e-01
GUF1	5.23637	0.39707	4.826e-01
LRIG2	4.05165	0.39703	5.597e-01
DCTPP1	11.5239	0.39677	6.256e-01
CCDC66	4.54329	0.39671	5.279e-01
SYAP1	24.3683	0.39668	3.581e-01
PALB2	2.14957	0.39625	6.708e-01
MIR3945HG	2.37787	0.3962	8.648e-01
EXOC6	17.9619	0.39578	3.178e-01
STRN3	11.9925	0.39552	3.308e-01
ACTR8	4.16652	0.3952	6.297e-01
PPFIA1	29.068	0.39509	2.520e-01
PRNP	42.4854	0.39506	4.766e-01
ANXA5	332.995	0.39498	1.319e-01
RPAP2	5.28465	0.39483	5.765e-01
IMMP1L	1.97212	0.39477	7.944e-01
DNM1L	19.6896	0.39455	3.759e-01
INAFM2	9.35356	0.39447	5.601e-01
UBE3C	19.1837	0.394	3.431e-01
GTF3C1	14.3962	0.39391	1.770e-01
AMDHD2	5.20971	0.39361	7.339e-01
TOMM5	32.7285	0.3935	5.479e-01
MAGOHB	7.96192	0.39295	6.007e-01
CAND1	13.2475	0.39275	4.091e-01
MAPK6	10.8024	0.39271	6.315e-01
C20orf194	6.05515	0.3927	4.468e-01
GTF2E2	16.6505	0.39238	1.987e-01
PLA2G7	12.759	0.39164	8.040e-01		Yes
ZNF174	2.703	0.39102	6.257e-01
CUL4B	7.2534	0.3907	5.988e-01
SIGLEC9	45.4012	0.39055	3.178e-01
ZDHHC16	7.25825	0.39027	4.385e-01
UHRF2	5.01757	0.39003	5.681e-01
DUSP18	12.4131	0.38998	4.713e-01
TRAP1	8.20028	0.38997	6.408e-01
INF2	6.41557	0.38976	6.322e-01
VPS13C	53.6423	0.38968	4.785e-01
TNS3	21.1951	0.38951	3.816e-01
SCFD2	3.20193	0.38921	6.639e-01
PHC2	65.2455	0.38908	6.761e-01
HPSE	19.78	0.38892	5.743e-01		Yes
ZNF189	3.76725	0.38867	6.879e-01
AGAP2	2.39395	0.38839	6.733e-01
CDC37L1	6.58259	0.38832	4.385e-01
CHM	7.2465	0.3883	3.614e-01
PARP14	48.7608	0.38829	5.715e-01
MRPL1	4.19731	0.38776	6.377e-01
LITAF	95.1086	0.38767	6.377e-01
LTN1	9.97394	0.38684	5.054e-01
TP53I11	9.91446	0.38681	6.456e-01
ZDHHC20	42.3139	0.38638	4.499e-01
TXNRD1	25.7295	0.38599	4.075e-01
ITGB1	62.2943	0.38574	3.015e-01
C12orf29	2.38512	0.38565	7.405e-01
KAT6A	16.1353	0.38563	4.375e-01
PLEC	137.153	0.38557	4.091e-01
SYNJ1	6.88985	0.38527	4.077e-01
FAM157C	6.72996	0.38524	7.932e-01
DNM2	54.3798	0.38518	3.581e-01
TOMM40	15.1674	0.38517	5.975e-01
ADAM8	31.3358	0.38413	6.736e-01
SNRPD1	50.8738	0.38357	4.113e-01
DCAF13	9.84957	0.38331	5.054e-01
HSPA1B	9.41551	0.38319	7.612e-01
EIF4ENIF1	6.03778	0.38312	5.279e-01
TMEM214	8.12223	0.38312	3.581e-01
EDRF1	6.44926	0.38306	5.236e-01
C7orf50	25.8606	0.38299	6.564e-01
WDR5B	1.85645	0.38276	7.499e-01
PDHA1	15.2784	0.38271	3.530e-01
POMP	171.773	0.38253	4.234e-01
MED27	4.90769	0.38186	5.673e-01
MOSPD2	16.7384	0.3818	4.915e-01
MAPKAP1	23.7182	0.38161	2.227e-01
PTGES3	120.628	0.38152	2.772e-01
POLR3F	2.67167	0.3814	7.113e-01
SLC22A16	2.13398	0.38093	8.388e-01
PI4K2B	4.29026	0.38074	6.016e-01
THADA	5.43863	0.38061	4.880e-01
CCDC86	4.46404	0.3799	7.982e-01
NDUFV3	42.8601	0.37971	3.657e-01
TRIO	10.3528	0.37971	5.054e-01
FBXO6	17.8872	0.37968	7.212e-01
HSD17B7	4.99449	0.37965	6.690e-01
MARCH7	21.7638	0.37949	3.581e-01
SCO1	10.2685	0.3793	3.581e-01
ODR4	6.92077	0.37929	4.880e-01
STXBP3	15.0753	0.37924	4.217e-01
RIOX2	4.88235	0.37921	6.129e-01
ATRN	7.01309	0.37902	4.052e-01		Yes
DENND4C	9.46375	0.3788	4.428e-01
SWAP70	26.1221	0.37854	4.499e-01
ATAD1	4.58077	0.37854	5.866e-01
HEATR5B	5.6489	0.378	7.502e-01
ORAI2	15.1267	0.37791	5.659e-01
KDM4C	9.81384	0.37749	5.045e-01
MXI1	7.65691	0.37701	7.654e-01
MRPL3	27.3529	0.37679	5.265e-01
MAML2	21.4348	0.3767	4.766e-01
RREB1	18.6458	0.37651	3.398e-01
ATF7IP	22.2991	0.37644	5.467e-01
STK35	3.58329	0.37628	5.068e-01
MSH3	9.14079	0.3761	6.840e-01
ZFAND2A	8.43519	0.37594	6.690e-01
GFOD1	3.01991	0.37594	6.204e-01		Yes
URB2	1.46818	0.37579	8.022e-01
EYA3	6.7489	0.37565	5.316e-01
LCP2	80.444	0.37534	6.210e-01
TRIM23	3.34938	0.3749	7.113e-01
TBC1D9B	18.4603	0.37487	3.936e-01
DNAJC14	4.20137	0.37461	5.246e-01
NAE1	4.49885	0.37432	5.315e-01
POLRMT	5.31355	0.37405	6.586e-01
WDR20	5.15253	0.37388	4.363e-01
TULP4	9.80821	0.37381	5.743e-01
ID2	99.8668	0.37306	6.526e-01
FYTTD1	28.4215	0.37296	3.598e-01
LZIC	17.4538	0.3728	3.015e-01
WWC2	4.79285	0.37268	7.100e-01
IFNGR1	93.249	0.37225	4.324e-01
SLC39A4	17.574	0.37219	5.204e-01
FAM49B	91.3843	0.37214	1.893e-01
TP53BP1	3.38468	0.37158	6.456e-01
TMCC3	3.46164	0.37156	7.307e-01
CYP51A1	14.7729	0.37151	7.798e-01
TIA1	10.439	0.37145	5.324e-01
SAMD1	17.0751	0.3713	5.111e-01
IVNS1ABP	32.4008	0.37113	6.125e-01
ZNF782	1.40176	0.37108	8.025e-01
TFB1M	3.25487	0.37077	6.840e-01
IL4I1	2.86504	0.37048	8.897e-01		Yes
PSME2	208.767	0.37036	7.100e-01
HIST1H1C	31.1636	0.37032	7.275e-01
REV3L	9.57857	0.37015	5.054e-01
CYP20A1	8.50306	0.36966	5.127e-01
SART3	7.5063	0.36945	3.598e-01
GTF2H3	6.78882	0.36925	3.614e-01
DHX32	6.28532	0.36895	4.914e-01
MRPL19	10.452	0.36893	4.075e-01
PLK3	26.5016	0.3685	7.904e-01
ANKRD40	7.06037	0.36848	5.054e-01
TRMT13	3.57888	0.36843	6.408e-01
CANX	103.558	0.36842	2.231e-01
SENP5	6.84005	0.36827	4.742e-01
PAICS	5.57462	0.36826	8.173e-01
GCNT2	3.80446	0.36772	7.507e-01
ZBTB8OS	30.605	0.36768	3.614e-01
CISD2	19.8256	0.36766	5.761e-01
MTRF1L	9.9823	0.3676	3.084e-01
CLTC	77.5568	0.36733	1.996e-01
SLC25A24	50.4266	0.36719	3.488e-01
FAM193A	9.10237	0.36713	3.126e-01
SLC25A17	2.07365	0.36705	6.668e-01
ZNF75A	5.21045	0.36701	5.748e-01
IPO8	9.11965	0.3669	5.198e-01
SNRPG	98.5735	0.36655	2.383e-01
ZNF331	4.73546	0.3665	7.775e-01
COX17	79.1556	0.36644	3.541e-01
TAF1B	4.6398	0.3662	6.514e-01
AKAP11	6.11295	0.36618	6.456e-01
SIRT1	9.20207	0.36594	5.483e-01
PRDX1	207.645	0.36575	4.766e-01
ZNF506	4.0171	0.36569	6.879e-01
CLCN3	10.225	0.36563	5.078e-01
PIP4K2A	28.7332	0.36558	2.365e-01
MDM1	2.97044	0.36556	8.201e-01
C2orf74	5.9313	0.36532	8.058e-01
TOR1B	7.58481	0.36527	5.232e-01
NOP58	20.138	0.36523	5.848e-01
ILF3	46.1343	0.36501	1.877e-01
NOP14	12.1436	0.36498	5.541e-01
IFI44	17.8079	0.36492	8.120e-01
SNRPA1	20.3664	0.36479	4.336e-01
STX7	40.0655	0.36474	2.651e-01
HELQ	5.2	0.36461	5.031e-01
SAMD9	16.953	0.36442	6.769e-01
AGGF1	23.4444	0.36406	4.002e-01		Yes
ANKRD26	4.21351	0.36375	7.261e-01
SLFN12	13.2111	0.36374	5.282e-01
KIFAP3	3.14375	0.36333	7.163e-01
FBXO31	2.28167	0.3633	7.762e-01
SLC25A51	3.98415	0.36291	5.698e-01
PSMA3	41.1496	0.3628	3.614e-01
GAR1	7.40936	0.36199	5.054e-01
CDC23	4.65708	0.36191	5.500e-01
PSMC2	18.0682	0.36174	3.910e-01
C3orf62	6.03731	0.36171	6.416e-01
KIAA1551	42.0296	0.36155	6.191e-01
DNPH1	24.0368	0.36155	6.269e-01
PAK1IP1	9.47789	0.36139	5.035e-01
ACO1	2.90088	0.36105	6.817e-01
DMTF1	8.86735	0.36103	5.977e-01
OPA1	12.4841	0.36101	4.499e-01
CNTRL	24.3488	0.36013	5.204e-01
TBC1D14	28.5626	0.36004	3.875e-01
UBR1	7.81452	0.35991	5.328e-01
PDE12	6.82563	0.35989	4.468e-01
CRYZ	2.46129	0.35966	8.635e-01
SLC11A1	212.5	0.35965	4.799e-01
DHX35	1.72356	0.35949	7.070e-01
LRCH3	7.4949	0.35926	4.418e-01
KNOP1	8.32571	0.35902	6.613e-01
UBTD2	5.769	0.35864	6.121e-01
C8orf33	8.9892	0.3584	5.346e-01
ZMYM2	12.6385	0.35822	6.242e-01
BTAF1	11.1069	0.35811	4.499e-01
DNAJC16	4.29589	0.35793	4.234e-01
NOL7	60.1559	0.35778	2.772e-01
CCDC112	12.0701	0.35775	4.883e-01
CASD1	3.06648	0.35761	6.406e-01
PLEKHO2	31.6862	0.3576	5.054e-01
EIF4G3	29.0298	0.35749	3.581e-01
ACTB	7763.16	0.35728	3.669e-01
SORT1	28.0506	0.35702	4.880e-01
CORO1C	44.206	0.35689	3.850e-01
MAP4	21.2065	0.3568	3.684e-01
RPTOR	4.09386	0.35659	6.117e-01
TTL	9.09173	0.35633	5.483e-01
ZNF276	11.2527	0.35572	5.055e-01
LAMTOR3	26.0644	0.35564	3.477e-01
DPYD	74.6214	0.35561	3.723e-01
ANKIB1	8.44938	0.35505	4.295e-01
HEG1	3.22508	0.35494	8.530e-01
MOB4	4.87422	0.35491	5.467e-01
YIF1A	28.9733	0.35471	5.531e-01
ZNF611	3.93788	0.35461	6.425e-01
LARS	31.5525	0.35456	3.925e-01
ZBED4	5.40352	0.35454	6.297e-01
HSPA9	28.6014	0.3545	3.669e-01
MNAT1	5.22632	0.35436	5.955e-01
ZSCAN32	2.85009	0.35415	6.330e-01
YBX1	347.14	0.35396	3.682e-01
SNX10	121.669	0.35352	4.766e-01
ADNP2	3.51458	0.35338	6.733e-01
ATG5	14.5215	0.35317	2.368e-01
HNRNPLL	8.76632	0.35312	5.977e-01
HIBCH	3.12232	0.35298	7.458e-01
RECQL	19.161	0.35207	3.488e-01
TIMM23B	2.21054	0.35201	7.153e-01
CDK17	5.49527	0.35158	6.316e-01
TRAF2	2.07381	0.3511	7.879e-01
HERC5	9.42881	0.35104	8.572e-01
UBE2N	39.5345	0.35081	3.407e-01
C19orf70	66.6293	0.35062	4.049e-01
SLC39A7	12.0175	0.3506	5.274e-01
HNRNPA2B1	393.3	0.3504	1.379e-01
TOP3A	7.20694	0.35014	6.462e-01
PIK3R5	22.2978	0.34983	4.766e-01
WDR11	13.4797	0.34976	4.280e-01
PDCD10	40.522	0.34951	1.100e-01
KLHL9	12.2889	0.34939	3.460e-01
ENTPD4	9.34921	0.34926	4.552e-01
EFR3A	22.4326	0.34882	3.763e-01
USP40	3.92976	0.34853	6.711e-01
PSTPIP2	28.1341	0.34844	7.088e-01
KATNBL1	9.98497	0.34805	4.032e-01
CNDP2	41.5834	0.3472	5.538e-01
RBM45	2.90626	0.34719	6.733e-01
NAA40	2.03434	0.34684	7.277e-01
TMX3	9.36098	0.34665	5.293e-01
RUFY1	25.7823	0.34638	2.699e-01
GFM2	3.33632	0.3463	6.011e-01
DNAJC10	21.0561	0.34624	5.274e-01
SPAST	9.35676	0.34607	5.541e-01
XRCC4	7.38494	0.346	5.748e-01
PJA2	33.8902	0.34579	3.213e-01
ZNF235	2.197	0.34527	6.736e-01
ZNF143	9.93532	0.34498	4.896e-01
DYNLT3	10.1548	0.34473	6.016e-01
RALB	28.9409	0.34449	1.933e-01
TUBB	55.7229	0.3441	6.408e-01
ATF2	8.72367	0.34385	5.054e-01
ANKRD52	3.99064	0.34379	5.590e-01
CETN3	3.39759	0.34371	6.242e-01
RAB10	96.0748	0.34368	2.670e-01
CAPRIN1	41.1095	0.34362	2.167e-01
PSMC3	28.8164	0.34348	4.047e-01
WDR18	15.5703	0.3434	6.571e-01
INVS	2.27902	0.34329	7.537e-01
TIMM17A	24.8612	0.34319	5.054e-01
DHX15	21.0705	0.34304	4.128e-01
FAM214B	21.3977	0.34288	3.791e-01
RGCC	19.6896	0.34252	8.849e-01
RNF149	98.895	0.34211	4.298e-01
ULK2	5.50056	0.34183	8.346e-01
CHUK	7.4099	0.34162	5.045e-01
TUBGCP2	46.7562	0.3414	2.537e-01
ITPR1	7.98107	0.34131	4.442e-01
GGA2	15.2488	0.34115	5.743e-01
HMGN1	40.6525	0.34085	5.404e-01
KIAA1468	11.5795	0.34054	4.923e-01
DTX3L	26.0834	0.3401	5.521e-01
GSPT1	38.7783	0.33945	3.682e-01
ARMH3	7.15245	0.33917	4.205e-01
SUPT16H	23.3296	0.33859	3.260e-01
PCBD1	25.9378	0.33849	6.909e-01
ELP5	16.4068	0.33829	7.100e-01
PSMD12	28.084	0.33807	3.178e-01
PHF13	2.00498	0.33805	7.932e-01
CD40	9.88572	0.33796	8.264e-01		Yes
GBF1	11.986	0.33779	2.727e-01
TIGAR	12.9761	0.33777	6.050e-01
SH3GL1	12.213	0.33773	5.748e-01
VPS37B	13.319	0.33732	4.324e-01
ABHD6	5.20401	0.33723	7.440e-01
COPB1	24.8227	0.3369	3.547e-01
GCNT1	10.1626	0.33677	5.955e-01
EXT1	7.74083	0.33651	6.854e-01
QSER1	9.92191	0.33616	4.880e-01
DHX33	6.07974	0.33616	4.442e-01
FAM118B	6.46643	0.33602	6.506e-01
FBXW11	13.713	0.33587	3.691e-01
OTUD4	6.61998	0.33575	6.417e-01
PLBD2	12.6823	0.33556	5.237e-01
VRK2	10.0656	0.33553	5.127e-01
RNF4	12.3312	0.33543	4.380e-01
LMBR1	5.66036	0.3354	6.708e-01
SLC39A10	9.54816	0.33537	6.648e-01
TDG	31.6122	0.33516	5.054e-01
PHPT1	70.5508	0.33498	5.246e-01
ATP6V1C1	23.713	0.33483	6.102e-01
AP3B1	28.0827	0.33452	3.669e-01
TEP1	10.0881	0.33448	5.678e-01
DDX6	24.101	0.33413	3.691e-01
RARS	12.7657	0.33405	4.032e-01
BPGM	3.49833	0.33402	6.586e-01
NOTCH1	17.1375	0.334	5.825e-01
RAB21	28.7396	0.3339	3.606e-01
SMCR8	10.1691	0.3339	3.488e-01
STIP1	24.2847	0.33386	6.717e-01
SULT1B1	12.6944	0.33373	8.178e-01
ATF7IP2	4.14226	0.33359	7.832e-01
SF3A3	17.4065	0.33349	4.766e-01
UMPS	4.96797	0.33342	6.909e-01
CIB1	109.577	0.33322	5.692e-01
TCF12	14.0207	0.33292	5.698e-01
MED20	3.33696	0.33283	7.499e-01
INO80C	7.90898	0.33249	6.818e-01
FAM241A	14.7625	0.33249	6.579e-01
AARS	6.0654	0.33216	8.087e-01
NIPAL2	3.82331	0.33215	6.959e-01
RCN2	9.54232	0.33202	6.121e-01
SLC25A37	85.5175	0.33198	6.591e-01
PMPCA	10.329	0.33179	6.121e-01
CD151	54.7631	0.33171	7.070e-01
CFAP36	3.10375	0.33136	6.932e-01
SRP54	22.7296	0.33124	3.064e-01
TMEM184B	4.56981	0.33112	6.440e-01
CTNNA1	52.0682	0.3311	2.002e-01
SCRN3	4.43153	0.33106	6.379e-01
NDUFB2	210.896	0.33099	4.598e-01
SND1-IT1	2.43058	0.33064	7.832e-01
CYCS	43.1096	0.33058	5.761e-01
ACAT1	9.94529	0.33009	6.563e-01
BBS7	5.01659	0.32992	5.282e-01
ADAM17	21.1482	0.32987	5.099e-01
TIMM44	5.19662	0.32985	6.699e-01
IMMT	23.9674	0.32924	5.237e-01
EHMT1	18.7261	0.32919	4.023e-01
FAM219A	3.0121	0.32888	6.803e-01
EXOSC3	13.517	0.32881	5.015e-01
LETM1	7.82825	0.32877	6.526e-01
TNPO3	11.6294	0.32872	4.169e-01
KMT5B	15.3256	0.32845	4.040e-01
ZMYM5	6.56477	0.3284	6.668e-01
INTS2	3.26579	0.32826	6.711e-01
CD38	5.16829	0.3281	8.914e-01
PUS7L	6.52093	0.32781	6.922e-01
CLN5	2.89942	0.32777	6.711e-01
NLN	8.77839	0.32756	6.668e-01
ALDH6A1	3.12433	0.32752	7.714e-01
BANF1	92.8715	0.32738	5.069e-01
HSP90AA1	260.609	0.32732	5.721e-01
PPA2	15.4169	0.32704	4.799e-01
POLI	2.88784	0.32698	7.654e-01
HIPK2	34.685	0.3268	5.743e-01
METTL8	3.00918	0.32662	7.024e-01
DEPDC5	3.4848	0.32643	5.673e-01
TNFRSF10A	6.25974	0.32603	7.361e-01
MUM1	6.38854	0.32591	7.088e-01
BIRC6	30.3139	0.32578	4.063e-01
TRIP12	47.2978	0.32578	3.482e-01
SLBP	21.6045	0.32576	4.012e-01
TBC1D10A	5.35454	0.32572	7.315e-01
FLCN	4.55269	0.32548	6.761e-01
DHDDS	6.8084	0.32521	5.069e-01
TMEM30A	28.4224	0.32507	4.063e-01
IMPAD1	14.6409	0.32494	5.204e-01
KDM3B	21.9382	0.32483	4.226e-01
USP42	5.92902	0.32467	5.756e-01
CCDC84	5.25589	0.32453	6.456e-01
WDR12	5.357	0.32448	7.088e-01
FUBP3	7.48022	0.32419	5.039e-01
IMPACT	8.3905	0.32405	6.507e-01
ERCC1	42.9936	0.32399	4.968e-01
C2orf69	3.46291	0.32365	7.174e-01
BZW2	11.1355	0.32363	6.425e-01
ZNF706	97.0896	0.32352	3.951e-01
USO1	20.4159	0.32335	3.614e-01
ZC3H10	3.47368	0.32318	6.505e-01
MRPL17	18.4835	0.3231	6.628e-01
G3BP1	21.5213	0.32291	4.867e-01
ABCF2-1	3.9517	0.32274	7.361e-01
TUBGCP6	5.1301	0.32273	6.456e-01
NT5DC2	10.5442	0.32268	8.183e-01
SDCCAG8	23.9497	0.32267	4.023e-01
RUFY2	3.26529	0.32216	6.769e-01
RNF219	5.99576	0.32194	6.099e-01
C16orf87	7.48848	0.32176	5.478e-01
MROH1	9.47643	0.32171	4.970e-01
CCDC6	16.9536	0.32132	6.125e-01
PXK	27.426	0.32131	4.280e-01
MRPS9	5.12609	0.32122	6.278e-01
ALG2	12.0586	0.32117	5.941e-01
SACM1L	9.28261	0.32085	5.235e-01
EXOC5	10.5058	0.32059	5.698e-01
DBR1	4.48348	0.32023	7.681e-01
MOB1B	7.07476	0.32015	5.325e-01
XPO5	4.87842	0.32014	6.711e-01
GPD2	7.21975	0.32013	6.191e-01
MDN1	5.84426	0.32011	6.932e-01
SLC3A2	42.367	0.31999	5.762e-01
BCCIP	25.666	0.31949	5.055e-01
PRPS1	3.70229	0.31947	7.269e-01
NCK1	10.3757	0.31942	5.045e-01
CCDC82	16.1946	0.3194	5.078e-01
ZHX1	10.7932	0.31935	5.104e-01
TFEC	31.9802	0.31894	4.766e-01
TMX1	27.312	0.31884	3.410e-01
PIGG	5.2094	0.31836	6.396e-01
TERF2	10.4001	0.31834	5.279e-01
KCNN4	15.0472	0.31821	7.932e-01
NUP107	4.78768	0.31802	6.829e-01
C1orf122	44.2074	0.31785	7.339e-01
KLHDC4	5.92158	0.31763	5.282e-01
SYMPK	14.093	0.3171	4.766e-01
OTULIN	12.6318	0.31703	4.766e-01
RBM27	3.59915	0.31703	6.456e-01
NIT2	8.08905	0.31699	7.113e-01
GPCPD1	75.741	0.31696	5.927e-01
UBLCP1	14.5633	0.3169	4.273e-01
BTBD19	2.21902	0.31649	8.754e-01
SIAH1	5.81163	0.31632	6.572e-01
INPP5A	3.41788	0.31621	7.932e-01
MFSD13A	5.61428	0.31621	6.832e-01
GALE	5.29691	0.316	7.088e-01
PIGK	2.69691	0.31591	7.879e-01
CCDC93	11.4551	0.31571	5.955e-01
EPB41L3	20.0586	0.31548	6.802e-01
MARK3	29.172	0.31513	4.915e-01
MTHFD1	4.06676	0.31491	8.058e-01
WAPL	30.4865	0.31454	3.033e-01
GOLGA4	35.0678	0.3145	3.742e-01
DIS3	11.474	0.31408	5.279e-01
SETDB2	5.19172	0.3138	7.100e-01
JOSD1	10.4948	0.31363	4.443e-01
ZC3H14	5.81651	0.31334	5.324e-01
ADARB1	3.89858	0.31315	8.250e-01
PLCG2	14.3308	0.31309	6.125e-01
NRP1	4.64707	0.31308	9.272e-01		Yes
LONRF1	9.58724	0.31278	7.829e-01
MYO18A	4.03944	0.31276	7.932e-01
CNST	10.684	0.31242	5.748e-01
MRPL35	12.4181	0.3121	5.648e-01
RLIM	11.2848	0.31208	5.316e-01
USP24	9.66443	0.31201	5.243e-01
SS18L1	3.01294	0.31198	7.007e-01
NAT10	5.70374	0.31196	7.281e-01
PPID	17.6224	0.3119	5.538e-01
ADIPOR2	13.5244	0.31178	4.032e-01
PANX1	4.38231	0.31178	7.100e-01
ATXN7L3	12.2039	0.31153	5.316e-01
UQCR10	206.081	0.31131	3.614e-01
MAPRE1	27.4666	0.3113	4.273e-01
RNF121	2.78306	0.31112	7.070e-01
GNA12	10.5727	0.31106	7.654e-01
HIBADH	3.98731	0.31105	8.068e-01
NUFIP2	28.8001	0.31094	5.069e-01
WDR73	5.93791	0.31093	6.121e-01
POLR3D	4.92015	0.31084	6.591e-01
FPGS	15.7238	0.31074	7.675e-01
ATRIP	4.60742	0.31041	7.698e-01
SUZ12	22.0653	0.31009	3.863e-01
TCF20	3.85887	0.3097	6.514e-01
NCKAP5L	15.8616	0.30959	5.054e-01
CSTF1	4.83467	0.30955	6.586e-01
PIGN	3.49938	0.30937	6.563e-01
CCDC125	4.2471	0.30895	7.483e-01
MLH1	5.38224	0.30886	6.456e-01
ZSWIM6	26.6539	0.30831	4.511e-01
MPI	4.31853	0.30827	7.163e-01
ADAP2	49.2771	0.30826	5.355e-01
QRSL1	3.55469	0.30811	6.678e-01
RRS1	11.3737	0.30807	7.413e-01
UBAP2	5.80673	0.30735	6.887e-01
APPL1	32.1252	0.30725	4.803e-01
DLG1	6.87578	0.30711	6.127e-01
GORAB	3.8646	0.30711	6.690e-01
CLOCK	4.85818	0.30698	6.408e-01
CDK6	4.64058	0.30697	7.684e-01
PSME3	24.4222	0.30676	4.234e-01
GRK4	1.85547	0.30652	8.085e-01
WDR43	11.8839	0.3064	6.743e-01
ZNF37A	6.4208	0.30602	7.063e-01
MFN2	9.59482	0.30595	3.935e-01
ZNF140	2.6589	0.30583	7.212e-01
CRNKL1	9.95321	0.30552	4.892e-01
FARSA	22.1497	0.30545	5.729e-01
LMNB2	5.71548	0.30543	8.055e-01
RCAN1	8.19812	0.30529	5.324e-01
CWF19L2	4.78741	0.30524	7.734e-01
ERAP1	10.4526	0.30498	6.297e-01		Yes
ZNF614	1.84258	0.30489	8.085e-01
ZBTB47	2.63081	0.30465	7.906e-01
TAF2	5.83696	0.30461	5.673e-01
NOL9	9.08022	0.30451	6.699e-01
SECISBP2L	12.751	0.30409	5.424e-01
MCTP2	11.071	0.30337	8.528e-01
RGP1	5.12403	0.30322	5.980e-01
CDC42EP2	10.2809	0.30319	8.638e-01
MAN1A1	18.4873	0.30318	6.322e-01
KAT7	6.69534	0.30311	5.335e-01
NUFIP1	4.49075	0.30289	6.909e-01
GSTO1	197.079	0.30286	6.127e-01
IER5	32.891	0.30282	5.957e-01
GNG5	453.81	0.30278	3.555e-01
MFSD1	68.2172	0.3027	4.254e-01
GNL3L	6.8442	0.30254	5.977e-01
DHX8	17.1774	0.30245	3.126e-01
AGPAT5	4.61095	0.30236	8.047e-01
MIR29B2CHG	3.01032	0.30209	8.216e-01
ZNF593	33.8394	0.30202	6.884e-01
TOPORS	7.98845	0.30197	5.884e-01
TFB2M	3.51962	0.30169	7.266e-01
REXO4	7.00715	0.30103	6.586e-01
NOL8	12.3638	0.30095	5.424e-01
CBX5	7.46131	0.30073	5.464e-01
SH3YL1	2.84129	0.30066	7.634e-01
ZNF655	20.8967	0.30058	3.828e-01
SRSF10	36.7339	0.3002	3.178e-01
DDX50	11.3707	0.29981	4.766e-01
DDAH2	37.7879	0.29976	6.296e-01
NUTF2	38.032	0.29965	5.884e-01
PIK3C2A	9.62186	0.29961	4.569e-01
MFAP1	12.8141	0.29947	4.766e-01
SMYD2	6.08431	0.29941	7.714e-01
EIF3C	2.4232	0.29939	7.730e-01
VPS53	12.5964	0.29928	3.581e-01
TBC1D24	2.19558	0.29927	8.058e-01
ATP6V1D	30.195	0.29925	2.929e-01
PRDM15	2.09915	0.29912	8.277e-01
RAP1GDS1	12.3363	0.29897	4.614e-01
PJA1	2.35267	0.29817	8.388e-01
NAA50	21.541	0.29798	4.880e-01
TLK1	21.67	0.29789	4.766e-01
ZNF101	3.61337	0.29759	7.306e-01
SEC24A	6.42647	0.29747	6.879e-01
TRAPPC6B	8.57754	0.29728	5.925e-01
TSC22D2	6.25911	0.29721	5.698e-01
B3GNT2	11.46	0.29715	6.840e-01
ZNF691	2.49814	0.2965	7.829e-01
TM9SF3	40.9087	0.29643	4.023e-01
C1QBP	54.7433	0.29632	5.743e-01		Yes
SHPRH	7.47544	0.29623	6.440e-01
C8orf44	2.23983	0.29615	7.583e-01
RRP1B	9.68501	0.29612	5.437e-01
GPATCH1	2.86559	0.29611	7.756e-01
LIN54	2.90034	0.29554	6.908e-01
TIMM8B	89.1618	0.29545	4.896e-01
SLC30A9	10.7244	0.29526	3.682e-01
ARFGAP3	26.8079	0.29522	5.955e-01
GBGT1	7.31617	0.29522	7.707e-01
RPA3	14.9976	0.2949	6.526e-01
ARRDC3	8.15046	0.29487	6.854e-01
KDM1A	12.2015	0.29422	5.675e-01
MRPL49	5.07322	0.29413	6.591e-01
MRPS35	29.4828	0.29408	5.456e-01
TRPV2	15.1983	0.29407	5.307e-01
CDC73	18.0564	0.29384	3.695e-01
RAN	129.501	0.29334	5.977e-01
CALU	16.8551	0.29306	6.456e-01
SLC16A3	103.689	0.293	5.648e-01
MED17	5.69193	0.29288	7.280e-01
APOOL	4.42172	0.29285	6.591e-01
AGK	2.75788	0.29254	7.540e-01
BCL2L12	4.36587	0.29244	7.675e-01
FADS3	3.39729	0.2924	8.259e-01
TMOD3	91.5534	0.29229	3.308e-01
ELP3	4.98086	0.29217	6.736e-01
DNMT1	28.4655	0.29217	7.458e-01
TAGAP	15.697	0.29207	7.684e-01
CXCL2	7.28873	0.29183	9.364e-01		Yes
FAM199X	5.83273	0.29173	6.797e-01
GTPBP4	14.9724	0.2917	6.579e-01
PDCL3	14.4553	0.29146	6.563e-01
RAB13	36.6186	0.29103	8.058e-01
NCAPH2	2.71686	0.29095	7.486e-01
PCID2	9.19004	0.29091	6.505e-01
SOAT1	21.8533	0.29079	4.269e-01
LRRK1	12.8849	0.29072	5.748e-01
ROMO1	123.452	0.29028	5.761e-01
TRAPPC13	2.88231	0.29004	7.339e-01
MRPS10	16.9823	0.28985	4.040e-01
SPTY2D1	14.4667	0.28954	5.464e-01
ABCB8	6.96191	0.28915	6.382e-01
NCOA7	9.22477	0.2891	7.932e-01
ACTR3	162.364	0.28891	3.903e-01
PARP4	18.8129	0.28889	6.242e-01
PRPF4	8.24149	0.28883	5.761e-01
TM2D2	13.1595	0.28878	6.526e-01
ITPRIPL2	14.1892	0.28874	6.675e-01
PRMT3	4.40795	0.28873	7.122e-01
C2CD5	7.63844	0.28855	7.100e-01
CYB5B	14.0006	0.2884	5.355e-01
CPEB4	17.07	0.28806	6.404e-01
C11orf24	7.37245	0.28805	6.915e-01
USP33	16.3955	0.28746	4.380e-01
ZBTB6	2.03462	0.28735	7.941e-01
PRRC1	9.41873	0.28723	6.023e-01
SLC7A1	4.35772	0.28714	8.708e-01
NT5C	26.9258	0.28702	6.440e-01
SLC25A25	6.65387	0.28689	7.167e-01
HRAS	16.4644	0.2866	6.699e-01
ANXA2R	8.36345	0.28656	8.047e-01
RAD50	6.87848	0.28651	6.923e-01
PIP4K2C	2.88412	0.28559	7.324e-01
TBC1D7	8.03383	0.28557	5.500e-01
SYNCRIP	42.4299	0.28547	4.864e-01
CLEC10A	8.91026	0.28538	9.036e-01
FARS2	2.73366	0.2853	8.056e-01
TRIAP1	12.4609	0.28515	7.088e-01
UGP2	32.4878	0.2851	5.698e-01
VARS2	2.6963	0.28509	7.522e-01
LRRC14	3.86559	0.28508	7.654e-01
PHACTR1	9.24735	0.28505	8.553e-01
RASA1	9.85993	0.28488	5.845e-01
PEX13	4.0036	0.28486	7.113e-01
MTMR10	8.54891	0.28451	6.733e-01
CSTB	308.618	0.28448	5.282e-01
NARS	32.2312	0.2843	5.307e-01
FOXP4	3.90388	0.28417	7.269e-01
SPATA5L1	4.22753	0.28416	7.269e-01
EFL1	4.34534	0.2841	6.854e-01
PLA2G16	18.7138	0.2837	8.303e-01
BATF	33.7638	0.28369	7.200e-01
MBNL3	4.08265	0.28365	7.572e-01
DLEU2	25.2001	0.28359	6.955e-01
LPIN1	7.19925	0.2835	6.873e-01
NDUFA3	100.43	0.28346	6.959e-01
GEMIN4	2.91212	0.28327	8.661e-01
NCL	115.988	0.28305	5.078e-01
HINT3	7.94225	0.28301	5.761e-01
RNASEH1	10.2967	0.28288	6.711e-01
SETD3	19.4689	0.28276	5.224e-01
ZNF354B	2.28381	0.2827	8.116e-01
NACC1	10.2773	0.28269	5.920e-01
RBL1	2.18464	0.28264	7.932e-01
ACLY	20.6225	0.28255	4.047e-01
GSKIP	5.46195	0.28254	7.072e-01
KIF16B	4.34294	0.2822	7.094e-01
DHX58	3.08783	0.28214	8.351e-01
CTU1	15.9763	0.28213	6.563e-01
FPGT	3.51856	0.28187	7.650e-01
BAZ1B	27.858	0.28174	3.682e-01
HIST2H2BE	3.1438	0.28165	8.517e-01
GOSR2	6.25668	0.28163	6.425e-01
IMPDH2	11.7117	0.28161	8.026e-01
SLC22A4	4.94496	0.28153	7.756e-01
RFK	13.2071	0.28148	5.404e-01
RAB11FIP2	6.84192	0.2813	6.711e-01
MAGED2	5.78428	0.28116	7.007e-01
WASHC5	11.0076	0.28112	5.196e-01
KDELR2	54.8342	0.2808	6.320e-01
ARF6	96.3943	0.28072	5.237e-01
UTP6	14.5829	0.28069	4.766e-01
SBF1	9.77087	0.28054	6.586e-01
PCM1	40.6829	0.28052	4.595e-01
BRCA1	2.0911	0.28037	8.496e-01
DUSP1	371.071	0.28035	8.085e-01
CDK13	18.9934	0.2802	5.568e-01
FOXK1	7.50735	0.28005	6.237e-01
RCE1	10.01	0.2797	6.563e-01
PTGS2	5.49385	0.27949	9.272e-01
CSNK2B	14.1608	0.27938	6.591e-01
RANBP1	36.4053	0.2793	6.297e-01
CD2AP	7.7913	0.2792	7.361e-01
NAPEPLD	3.05983	0.27909	8.342e-01
CCT5	78.2765	0.27907	5.204e-01
CEP85	2.94161	0.27895	7.879e-01
ELP4	4.61457	0.27855	7.339e-01
ARL8B	41.8854	0.27848	4.880e-01
RUVBL2	14.8855	0.27813	6.408e-01
RAB8B	35.0717	0.27804	5.307e-01
DNAJC3	47.722	0.27796	5.715e-01
PPP4R3A	26.4206	0.27775	3.482e-01
BARD1	5.80449	0.27758	6.909e-01
WDR44	5.79581	0.27746	6.992e-01
NRDC	56.3581	0.27744	3.213e-01
DDIT4	28.5761	0.27703	9.196e-01
UBR3	10.5027	0.277	5.866e-01
PRKRIP1	11.9654	0.27697	3.581e-01
FCHSD1	3.97077	0.27696	6.923e-01
THAP5	6.44085	0.27662	7.347e-01
METTL16	5.04006	0.27654	6.817e-01
ACTR2	182.506	0.27623	2.591e-01
HUS1	11.5274	0.27615	6.733e-01
MBD4	30.5465	0.27599	4.063e-01
PITPNB	12.8105	0.27578	6.517e-01
HTRA1	7.49238	0.27569	9.029e-01		Yes
BRWD1	14.8086	0.27556	4.499e-01
VAMP7	10.0193	0.2755	5.031e-01
C19orf24	58.0913	0.27543	5.204e-01
BEST1	16.4234	0.2751	6.931e-01
GPATCH2	5.76019	0.27497	6.923e-01
HDHD2	2.49741	0.27488	7.775e-01
NDOR1	2.93847	0.27476	7.922e-01
ZNF326	10.1851	0.2741	5.500e-01
SLC35B1	19.7851	0.27389	6.869e-01
RBPJ	71.2063	0.27384	5.324e-01
TMED2	39.7531	0.27384	5.204e-01
KIAA1109	12.5629	0.27375	7.094e-01
PML	16.9938	0.27368	7.502e-01
NDUFAF2	17.1594	0.27362	6.853e-01
COPS7A	20.0665	0.27348	4.766e-01
CDC16	12.1197	0.27348	5.236e-01
TXLNA	11.206	0.27345	6.081e-01
PGM2	13.4559	0.27342	5.761e-01
MIGA1	4.10866	0.27339	7.562e-01
TRAPPC2L	47.3113	0.27334	5.258e-01
COG6	2.70708	0.27315	8.083e-01
FAM208A	27.3507	0.2731	4.075e-01
VAV3	20.6456	0.27281	6.121e-01
PPP2R3C	19.5893	0.27271	4.923e-01
CAMSAP1	6.47069	0.2724	7.857e-01
EP400	12.4711	0.27231	4.791e-01
ZNF503	5.80615	0.27226	8.183e-01
FGD4	18.8186	0.27218	6.135e-01
ECPAS	14.7211	0.27201	5.483e-01
NPTN	37.793	0.27198	4.273e-01
CHCHD10	90.8414	0.27182	7.088e-01
TMCO1	34.7614	0.27179	4.495e-01
GNB4	22.1829	0.27179	6.774e-01
WASHC4	31.4639	0.27168	5.891e-01
KLHL11	1.82124	0.27165	8.109e-01
CD63	430.029	0.27149	6.695e-01
PLEKHB2	46.8386	0.27149	4.049e-01
ACTR6	5.98929	0.27127	7.113e-01
FHL3	28.551	0.27115	7.231e-01
GOLM1	5.38596	0.27111	8.611e-01
MCUB	54.7347	0.27108	6.273e-01
RHBDD3	5.03832	0.27097	7.762e-01
PNPLA4	3.0868	0.27071	7.680e-01
TMEM208	44.6514	0.2707	5.859e-01
RUFY3	9.05462	0.2705	6.829e-01
ZNF451	10.0426	0.27032	6.296e-01
SEC23A	7.32408	0.27018	6.563e-01
TCEAL4	14.6067	0.27018	8.152e-01
GCFC2	3.51377	0.27013	8.047e-01
ZNF341	2.54616	0.27	7.650e-01
LIMD1	4.78419	0.26992	7.458e-01
MFSD2A	2.55915	0.26982	8.543e-01
PREB	21.5462	0.26974	5.655e-01
ZFYVE26	6.90302	0.26973	6.733e-01
ZNF445	6.80815	0.26973	7.499e-01
SSFA2	27.0396	0.26953	4.766e-01
SF3B3	16.2293	0.26953	4.380e-01
FBXL17	4.57493	0.26952	7.932e-01
C12orf45	8.92211	0.26948	8.162e-01
NSMCE2	8.03809	0.26947	6.205e-01
LARP1B	4.17741	0.26946	7.280e-01
ADAT1	3.71369	0.26933	7.333e-01
XPO1	29.6517	0.26923	6.668e-01
RHEB	35.5245	0.269	5.761e-01
PPME1	4.88339	0.26884	6.936e-01
CCNH	21.3366	0.26883	5.703e-01
CHCHD7	41.301	0.26872	6.959e-01
CTR9	24.4669	0.26868	4.468e-01
NUDT9	7.28887	0.26867	7.625e-01
GLRX5	25.8828	0.26795	5.386e-01
PSMG1	8.56849	0.26789	7.088e-01
COPG2	2.97241	0.2677	8.477e-01
PPWD1	7.0061	0.2677	7.268e-01
CRCP	6.73102	0.2675	6.508e-01
SMG6	6.2907	0.2672	6.699e-01
NVL	3.40359	0.26716	8.198e-01
CRK	19.2062	0.26695	5.235e-01
UPF2	20.2911	0.26677	6.923e-01
HIST1H2BC	4.05373	0.26675	8.648e-01
PET117	2.18867	0.26613	8.143e-01
NFX1	7.71633	0.26605	6.322e-01
MAP3K2	45.1304	0.26601	4.581e-01
TLR2	64.6847	0.26573	6.614e-01
MSANTD4	3.66692	0.26566	6.800e-01
NAT1	2.12767	0.26561	8.178e-01
USP9X	21.4466	0.26547	5.224e-01
PPP3CA	30.7066	0.26534	5.237e-01
CNOT10	6.62181	0.26526	6.591e-01
NSD1	36.9392	0.26521	5.698e-01
VASP	142.344	0.2652	5.078e-01
NSD2	5.80939	0.26518	6.761e-01
AP1B1	33.6858	0.26501	5.328e-01
PRMT9	3.82159	0.26489	7.860e-01
TDRD7	6.65809	0.26487	7.499e-01
PNN	26.3989	0.26474	5.748e-01
NAXE	28.5286	0.26467	6.884e-01		Yes
NARS2	1.92544	0.26466	8.442e-01
TTC37	13.2065	0.26463	6.668e-01
TLR6	10.9747	0.26458	7.077e-01
BDP1	28.8955	0.26454	4.019e-01
LYRM7	2.44177	0.26451	8.041e-01
NREP	6.30277	0.26435	8.047e-01
ATAD2	3.58351	0.26433	8.050e-01
CRADD	2.49572	0.26431	8.022e-01
FAM207A	21.1681	0.26397	7.113e-01
ATP5MC1	66.0816	0.26393	6.129e-01
C21orf91	5.66606	0.26372	7.650e-01
EXOSC10	10.5235	0.26369	5.325e-01
LAMP2	36.5968	0.26358	4.250e-01
ACAD9	6.77212	0.26355	6.959e-01
TNPO1	12.9267	0.26349	6.125e-01
TMEM181	6.35768	0.26339	6.945e-01
FAM98A	8.7166	0.26328	7.195e-01
EI24	12.4871	0.26316	5.456e-01
MRPS16	31.8576	0.26301	5.761e-01
ECD	6.64433	0.26288	5.673e-01
HDHD3	4.07503	0.26283	8.152e-01
SEPT2	48.9516	0.26271	3.779e-01
RABGGTB	15.885	0.26256	5.748e-01
PPP6R3	12.3985	0.26211	5.743e-01
DIDO1	13.4578	0.26198	4.864e-01
PLCB3	5.86436	0.26172	6.322e-01
RASAL3	12.265	0.26146	7.004e-01
DNAJC8	64.382	0.26113	3.763e-01
TRMT11	1.96198	0.2609	8.626e-01
QSOX1	55.7342	0.26086	6.708e-01		Yes
CNOT4	18.8568	0.26047	6.242e-01
ZNF75D	2.50821	0.26043	8.073e-01
SEMA3C	4.59212	0.26016	8.635e-01		Yes
AVL9	12.3363	0.26013	6.057e-01
LYPLA2	31.8881	0.26002	5.246e-01
SLAIN2	25.5689	0.25978	4.827e-01
NT5DC3	1.46233	0.25968	9.055e-01
NSMAF	12.5807	0.25954	5.675e-01
WDR53	1.91671	0.25945	8.388e-01
RANBP6	5.80578	0.25936	7.195e-01
PCNT	6.20269	0.25935	7.212e-01
CRYBG1	40.3996	0.25929	4.375e-01
SRP19	16.9715	0.25919	6.959e-01
IL2RG	5.36837	0.25919	8.058e-01
NHLRC2	4.85429	0.25902	7.701e-01
VEGFA	10.7269	0.2587	8.783e-01		Yes
EDEM1	8.98412	0.2586	6.305e-01
MRPS33	17.1585	0.25832	6.583e-01
ANPEP	86.4116	0.25831	8.341e-01
FAM177A1	30.1326	0.25824	4.713e-01		Yes
IDH1	39.3717	0.25823	7.219e-01
FGD6	4.68899	0.25822	8.684e-01
AIFM1	10.1987	0.25791	6.273e-01
PSMD1	35.959	0.25786	5.243e-01
MRPS25	18.5319	0.25783	6.759e-01
NOL10	5.41575	0.25773	7.749e-01
ZNF232	1.81821	0.25762	8.441e-01
ARHGEF9	3.01028	0.25731	8.564e-01
GATB	3.86683	0.25727	7.889e-01
GNAQ	47.2647	0.25691	5.624e-01
ADRM1	53.2925	0.25669	6.257e-01
STAU2	3.88984	0.25658	7.324e-01
ZNF627	1.839	0.25657	8.074e-01
RALGAPB	8.43904	0.25653	6.532e-01
DMXL1	10.9814	0.2565	7.556e-01
ABR	22.5475	0.25646	5.529e-01
MACF1	42.9954	0.25635	5.977e-01
VKORC1L1	5.16659	0.25633	7.182e-01
RNF11	14.2096	0.25629	5.923e-01
OGFOD1	4.9188	0.25607	8.178e-01
PCNX4	9.04693	0.25595	6.931e-01
PGGT1B	11.553	0.25593	6.099e-01
ITPKC	5.99292	0.25592	8.849e-01
MAK16	4.89165	0.2559	8.600e-01
COA4	35.486	0.25589	7.493e-01
IFIT5	7.29772	0.25566	8.152e-01
THOC3	7.18255	0.25559	8.058e-01
MZF1	3.58807	0.25551	8.277e-01
C19orf66	17.4893	0.25523	6.365e-01
AP5M1	7.94684	0.25518	5.959e-01
DUSP5	3.22855	0.25514	9.245e-01
CCT6A	63.0279	0.25511	6.322e-01
ECHS1	32.3791	0.25505	6.362e-01
CD68	278.187	0.25497	5.476e-01
MAP3K4	10.3412	0.25495	6.668e-01
NDUFB8	7.66129	0.25491	8.085e-01
LARP4B	23.9608	0.2549	4.896e-01
CDK2AP2	57.6296	0.25489	6.749e-01
RAD51C	4.9098	0.25472	8.598e-01
MAML3	13.0678	0.25464	6.586e-01
TAF4	4.56397	0.25435	7.266e-01
NFE2L1	11.1707	0.25407	6.690e-01
TAF1C	5.39539	0.25404	7.163e-01
HIF1AN	7.42025	0.25383	5.432e-01
SEMA4D	24.7311	0.25354	6.803e-01
PAFAH1B1	51.8653	0.25294	4.718e-01
ARPC5L	41.3273	0.2529	6.456e-01
MRPS12	37.8282	0.25236	6.127e-01
BMT2	5.83171	0.25175	8.122e-01
TAF9	23.4038	0.25173	6.923e-01
EEF1AKMT1	2.66931	0.2516	8.047e-01
SREK1IP1	26.9627	0.25158	5.237e-01
HK1	49.1656	0.25137	4.826e-01
RPF2	7.87565	0.25111	8.041e-01
HEATR1	5.96232	0.25091	7.885e-01
EXOSC7	12.8228	0.25066	7.499e-01
SMC1A	39.4418	0.25056	4.495e-01
FUCA1	9.02569	0.2505	8.355e-01
MRVI1	4.06731	0.2503	8.579e-01
UTP11	14.5447	0.25023	6.135e-01
ARHGEF3	12.6168	0.25023	6.513e-01
SNAPC4	2.62895	0.24996	8.055e-01
MRPL50	8.00899	0.24988	7.745e-01
CYFIP1	38.4873	0.24982	3.598e-01
TGS1	14.3938	0.24974	5.237e-01
RBM15	3.59996	0.24936	7.732e-01
MYL6	1357.1	0.24935	5.635e-01
C5AR1	79.9695	0.2491	8.022e-01
IL27	3.15451	0.24885	9.357e-01		Yes
WDYHV1	2.68536	0.2487	8.625e-01
TMEM223	12.5776	0.24835	8.145e-01
KBTBD3	2.03063	0.24817	8.442e-01
CD46	41.9391	0.24811	6.761e-01
IPPK	2.22228	0.24793	8.507e-01
NPAT	5.19086	0.24759	7.775e-01
SLC8B1	12.0142	0.24754	5.597e-01
BISPR	5.4484	0.24733	7.995e-01
AK6	10.6885	0.24722	7.734e-01
SYNRG	17.6051	0.24717	5.117e-01
MRPS14	17.3568	0.24703	6.361e-01
COG1	3.18221	0.24697	7.756e-01
CYBB	326.785	0.24689	5.809e-01
FAM208B	11.7037	0.24689	7.153e-01
C4orf33	5.56787	0.24674	8.058e-01
FAH	10.4085	0.24652	8.052e-01
TCERG1	18.6687	0.24645	6.699e-01
PPP1R2	41.2578	0.24636	4.063e-01
CCDC32	10.2194	0.24624	6.257e-01
SLC4A2	13.0143	0.24612	6.551e-01
KLHL6	7.19208	0.24597	7.502e-01
ACER3	23.4282	0.24593	6.733e-01
HECTD3	7.76212	0.24578	7.186e-01
LRBA	3.12751	0.24572	8.058e-01
DSC2	23.0845	0.24562	8.650e-01
HERC2	10.7516	0.24552	7.707e-01
HLA-DPB1	126.929	0.24516	8.897e-01
PDE4A	12.0305	0.24512	8.058e-01
CCDC186	17.1631	0.2448	6.722e-01
TSFM	4.19272	0.24456	7.684e-01
SDHAF4	2.72951	0.2445	8.355e-01
STK24	33.114	0.24449	5.237e-01
ACIN1	40.976	0.24434	4.552e-01
UTRN	30.8796	0.24425	7.499e-01
BZW1	60.9479	0.24386	5.648e-01
ICE2	9.72033	0.24382	7.684e-01
SHQ1	2.428	0.2438	8.415e-01
KMO	4.56956	0.24378	7.989e-01
LSM4	44.9245	0.24368	6.736e-01
PFN1	1850.86	0.24352	5.533e-01
SCCPDH	13.9194	0.24328	7.995e-01
AFF1	15.0893	0.2426	6.583e-01
FBXO30	3.94953	0.24253	7.916e-01
C9orf64	4.76898	0.24233	7.596e-01
STAM	7.72193	0.24231	7.070e-01
ZNF638	25.2768	0.2421	6.425e-01
CLASP2	10.96	0.242	6.099e-01
ACOT13	11.2235	0.24189	7.158e-01
FBXO22	7.16381	0.24148	7.524e-01
ALYREF	59.6363	0.24145	6.879e-01
GPALPP1	4.95008	0.24132	6.986e-01
TTC14	14.6427	0.24112	6.762e-01
SNRPE	46.3044	0.24104	6.462e-01
NKTR	22.3358	0.24095	6.990e-01
DNAJB14	17.1903	0.24074	6.210e-01
C7orf26	6.73424	0.24038	6.959e-01
POLK	12.9358	0.24007	6.690e-01
BAZ1A	69.7237	0.24005	5.927e-01
GLYR1	23.7544	0.24002	4.880e-01
PHTF1	6.34673	0.23995	7.306e-01
KPNA4	21.5457	0.23991	6.125e-01
TTC1	28.9608	0.23983	5.531e-01
CCDC126	5.41881	0.23971	7.088e-01		Yes
CUL2	10.8244	0.2396	5.424e-01
UTP3	14.3065	0.23927	4.766e-01
SPPL2A	33.0039	0.23895	5.541e-01
AP4E1	4.50791	0.23889	7.857e-01
PEX1	3.25385	0.23882	8.109e-01
SKP2	2.91971	0.2387	7.932e-01
CHFR	14.6405	0.23857	5.204e-01
SPCS2	50.0287	0.23845	6.127e-01
STAMBP	12.9735	0.23833	7.151e-01
ZNF322	10.643	0.23818	7.333e-01
RNF185	6.67514	0.23818	6.897e-01
ARL1	10.4107	0.23803	6.897e-01
MAN2B2	9.37603	0.23783	6.273e-01		Yes
MSL3	39.516	0.23783	6.127e-01
NSUN6	3.84449	0.23765	8.122e-01
RMDN1	14.564	0.23753	6.959e-01
ZNF800	18.6644	0.23742	4.766e-01
EIF2AK1	24.497	0.23739	5.301e-01
TBCK	4.28321	0.23729	8.178e-01
BTRC	1.92728	0.23721	8.580e-01
CYB5R4	25.957	0.23705	6.262e-01
HEATR5A	3.61476	0.23694	7.979e-01
LSG1	7.46275	0.23692	7.122e-01
STAT2	31.8772	0.23663	7.234e-01
CCDC77	3.04916	0.2366	8.101e-01
SAP130	3.55118	0.23648	7.970e-01
RNF34	8.10454	0.23643	6.572e-01
LPCAT1	14.2808	0.23643	7.871e-01
ZNF568	1.48469	0.2363	8.796e-01
GPX4	308.457	0.23617	6.872e-01
CDC37	108.739	0.23616	5.741e-01
ZCCHC10	13.1594	0.23614	6.425e-01
UBE2A	40.8975	0.23612	5.055e-01
TAP1	38.247	0.23595	8.897e-01
SKA2	7.06694	0.23589	6.959e-01
HARS	11.376	0.23589	6.908e-01
KIF1B	11.3073	0.23588	7.304e-01
SMC5	17.1864	0.23583	6.157e-01
ARFGEF1	24.8855	0.23538	6.099e-01
CUL1	13.4199	0.23534	7.871e-01
SRSF1	26.0133	0.23533	4.851e-01
ZNF783	1.96669	0.23505	8.355e-01
HLA-DPA1	151.744	0.23476	8.859e-01
RABL2B	2.32015	0.23471	8.629e-01
PIK3R6	3.83753	0.23468	8.634e-01
REV1	9.19594	0.23464	6.928e-01
CMC2	20.321	0.23461	6.879e-01
ATP5MC3	220.955	0.23431	5.743e-01
CCDC90B	18.272	0.23419	4.778e-01
ASNSD1	9.645	0.23383	7.103e-01
PRKAA1	11.0226	0.23366	6.278e-01
ZNF460	2.78708	0.23361	8.152e-01
WDR81	8.83764	0.23358	7.785e-01
MBD1	10.4035	0.23357	5.597e-01
HMGCS1	6.94262	0.23352	8.897e-01
LASP1	39.2562	0.2335	4.012e-01
TIPIN	1.87069	0.23338	8.648e-01
LYRM4	8.09202	0.23308	7.922e-01
PHF6	8.83138	0.23288	7.063e-01
BTBD10	8.01981	0.23232	6.594e-01
ATP5MD	149.023	0.23226	6.343e-01
SFT2D2	22.1319	0.23217	6.056e-01
SVIL	14.6378	0.2321	7.749e-01
SLC25A46	10.978	0.23207	5.893e-01
PHF2	8.38552	0.23199	6.081e-01
SNAPC1	3.77545	0.23192	8.058e-01
RABGAP1	7.91784	0.23189	7.684e-01
ESYT2	13.9076	0.23185	7.262e-01
PTPN23	7.40135	0.23159	7.442e-01
PFDN2	52.2768	0.23155	5.678e-01
BCL2L2	2.01173	0.23154	8.609e-01
DYRK1A	12.3516	0.23151	6.878e-01
SMU1	20.6688	0.23135	5.529e-01
C9orf72	23.9167	0.23132	7.433e-01
CDK5RAP1	5.29218	0.23129	7.701e-01
BRD1	5.19965	0.23121	7.385e-01
ERCC8	2.70173	0.23115	8.022e-01
PFKFB4	10.5975	0.23109	6.777e-01
TMEM128	5.50925	0.23108	7.393e-01
RANBP2	19.3589	0.23107	7.100e-01
CGGBP1	30.8199	0.23098	5.748e-01
CHCHD1	38.6596	0.23094	5.324e-01
C12orf65	4.76877	0.23085	8.503e-01
NCOA3	22.9855	0.23056	6.364e-01
TFDP1	20.1581	0.23048	6.733e-01
SOCS5	2.20855	0.23042	8.428e-01
C9orf66	2.98297	0.23039	8.277e-01
MTOR	8.66836	0.23035	7.167e-01
CWC22	10.4761	0.23026	6.699e-01
ATP6V1F	223.423	0.23008	6.948e-01
EID2B	2.34481	0.23002	8.708e-01
SLC1A5	16.6711	0.23001	7.585e-01
C21orf2	7.72006	0.2299	7.663e-01
ATPAF1	10.4233	0.22977	6.296e-01
KIF1C	9.34002	0.22973	6.293e-01
LOXL3	3.41094	0.2297	8.528e-01		Yes
METTL14	5.47909	0.22935	6.425e-01
WDR91	2.84402	0.22931	8.579e-01
GMEB1	8.86199	0.22914	6.906e-01
MTMR9	6.1878	0.22902	6.932e-01
ETF1	30.0145	0.22889	7.070e-01
GOLGB1	25.3215	0.22882	7.200e-01
TMEM50A	94.9901	0.22878	3.803e-01
ZDHHC6	11.6833	0.22877	5.748e-01
SCYL2	12.8168	0.22852	6.746e-01
ST3GAL1	18.2463	0.22851	5.923e-01
QKI	73.488	0.22849	5.282e-01
RIC1	12.8901	0.22841	7.499e-01
CENPX	33.0955	0.22835	7.100e-01
PIKFYVE	10.0505	0.22826	7.654e-01
ZNF583	1.81965	0.22824	8.586e-01
COX16	23.5532	0.22819	7.684e-01
CALM1	418.951	0.22819	6.270e-01
DENND4A	9.1101	0.22817	7.186e-01
EIF1AD	10.5837	0.22782	7.749e-01
FUT11	4.25766	0.22779	7.834e-01
THUMPD3	11.978	0.22759	7.230e-01
PPIL2	10.9315	0.22756	7.156e-01
FAM222B	2.9236	0.22722	8.277e-01
SETX	44.6378	0.22711	5.977e-01
BPNT1	2.73287	0.22701	8.509e-01
CDIP1	3.17032	0.22697	9.101e-01
CREB3L2	11.3487	0.22678	6.882e-01
ADAT3	2.79737	0.22671	8.503e-01
DDX18	39.2028	0.22668	6.513e-01
IFITM3	479.327	0.22667	8.944e-01
STK40	22.4164	0.22662	7.159e-01
TRPC4AP	19.7359	0.22601	4.324e-01
HUWE1	25.7326	0.22595	5.246e-01
KCTD12	133.9	0.22593	5.286e-01
ELK4	9.53682	0.22588	7.684e-01
TTC19	12.2449	0.22585	6.803e-01
ZCCHC9	10.435	0.22581	6.769e-01
EIF3B	38.5416	0.2258	7.100e-01
MARS	12.8801	0.22577	6.210e-01
NUP98	12.8613	0.22569	7.046e-01
FBXO28	5.5062	0.2254	7.911e-01
CCDC51	3.50661	0.22534	8.655e-01
CHD8	21.6085	0.22533	6.752e-01
SOGA1	4.39696	0.2253	8.626e-01		Yes
NCOR1	56.3329	0.22475	4.766e-01
GABPA	8.03738	0.22474	6.977e-01
HSPA1A	47.1948	0.22468	8.415e-01
UBE2V2	16.5766	0.22468	6.081e-01
TXNDC17	110.061	0.22445	5.698e-01
ZNF644	14.659	0.22438	5.957e-01
SH3BGRL3	2749.19	0.2243	4.896e-01
TRIM33	14.331	0.22426	6.708e-01
MORC3	16.7946	0.22421	6.456e-01
FAR2	7.48537	0.22421	7.970e-01
IL27RA	34.3885	0.22407	7.385e-01
NPIPB5	6.71484	0.2238	8.489e-01
VPS37A	12.8657	0.22375	6.396e-01
WDR70	5.15284	0.22366	7.871e-01
COG2	10.3066	0.22348	6.257e-01
KDM2B	8.63667	0.22333	8.054e-01
TBC1D12	4.3867	0.22332	8.143e-01
NR2C2AP	3.93313	0.22325	8.844e-01
SNX3	131.129	0.22305	5.045e-01
NRAS	11.2876	0.22289	7.007e-01
UCHL5	12.0164	0.22288	6.414e-01
MRPL41	108.874	0.22287	5.977e-01
ENOPH1	7.85806	0.22284	7.088e-01
PGAP2	2.06232	0.22284	8.589e-01
CASC3	19.4675	0.22271	5.324e-01
NUP62	18.8962	0.22271	6.586e-01
CAP1	219.381	0.22255	2.929e-01
ZRANB2	22.8607	0.2224	6.571e-01
SSBP1	77.6019	0.2223	5.325e-01
PGRMC2	7.742	0.2223	6.699e-01
YKT6	20.3236	0.22228	6.932e-01
OTULINL	27.8723	0.22204	5.715e-01
VMA21	51.3665	0.22199	6.249e-01
SDE2	6.42067	0.22183	7.066e-01
PURA	19.5229	0.22183	5.892e-01
IFI6	80.8177	0.2218	9.130e-01
SMARCA5	35.7851	0.22177	3.691e-01
KLC1	13.322	0.22174	6.699e-01
TRIM39	1.7745	0.22167	8.433e-01
TOP1	83.1818	0.22147	6.733e-01
TEFM	5.8671	0.22124	7.542e-01
HPS5	8.70021	0.22099	6.708e-01
CD53	127.27	0.22091	5.743e-01
IFRD1	10.4148	0.22088	7.871e-01
M6PR	67.4694	0.22087	5.903e-01
FNIP1	15.8214	0.22064	5.466e-01
NHP2	56.0954	0.22056	7.988e-01
OPA3	5.57305	0.22048	7.324e-01
WDR75	3.76911	0.22048	7.888e-01
TMEM168	4.26177	0.22047	8.075e-01
FLOT1	101.755	0.22039	7.520e-01
CYLD	17.4097	0.22039	7.502e-01
UBP1	13.8288	0.22035	6.322e-01
RAB14	57.3294	0.21994	4.473e-01
ELAC2	8.41422	0.21991	7.557e-01
PLOD3	15.464	0.21968	7.212e-01		Yes
TRABD	62.1819	0.21966	6.923e-01
RBM6	25.8268	0.21965	6.930e-01
ILF2	35.6455	0.21946	6.743e-01
TM9SF2	75.7706	0.21934	5.055e-01
ZHX3	1.52786	0.21931	8.978e-01
CCDC117	6.88788	0.21911	7.527e-01
PDE3B	5.08932	0.21899	8.918e-01
CFAP97	5.93055	0.21894	7.971e-01
BRF2	3.00092	0.21856	8.638e-01
NF2	5.71134	0.21819	8.101e-01
ARPC5	370.175	0.21816	4.107e-01
CHTOP	21.8633	0.21808	5.698e-01
CREBZF	9.64285	0.21802	7.650e-01
PELO	7.5671	0.21762	7.542e-01
ATOX1	90.7241	0.21728	6.456e-01
PPP1R10	24.2311	0.21724	6.829e-01
DICER1	58.3536	0.2172	6.556e-01
RCOR3	8.76299	0.21697	7.214e-01
HACL1	2.97279	0.21694	8.303e-01
CAPN10	7.13355	0.21689	7.361e-01
HAUS6	5.06787	0.21665	7.888e-01
TULP3	1.21968	0.216	9.048e-01
VMP1	97.9267	0.21593	7.857e-01
AKR1A1	71.8811	0.21577	7.353e-01
PMS1	5.26119	0.21555	8.116e-01
PPM1D	7.34274	0.2153	7.860e-01
RIF1	16.1253	0.21513	6.743e-01
ZNRD1	32.943	0.21512	6.081e-01
DPY19L1	3.38791	0.21511	8.503e-01
ST3GAL2	10.0522	0.21502	7.268e-01
ATP11B	13.0159	0.21491	7.650e-01
TET2	37.3182	0.21481	7.280e-01
ARID5A	14.2998	0.21471	8.388e-01
MED6	4.60342	0.21466	7.735e-01
YEATS2	6.65672	0.21447	7.860e-01
FAM91A1	14.747	0.21442	7.530e-01
AMMECR1	3.80855	0.21433	8.303e-01
RNF7	118.162	0.21428	6.546e-01
RFTN1	8.33951	0.21417	8.228e-01
SF3B1	73	0.21414	4.843e-01
E2F6	3.98683	0.21404	7.717e-01
TUBA1C	28.3931	0.21396	8.178e-01
SEC23IP	11.2604	0.21388	6.456e-01
PROK2	10.8724	0.21378	9.327e-01		Yes
NOMO1	3.11537	0.21376	8.503e-01
SLC33A1	2.94039	0.21371	8.025e-01
DKC1	10.7917	0.21318	8.342e-01
GON7	8.78639	0.21285	7.510e-01
WDR55	9.75536	0.21269	7.195e-01
MCAT	3.68265	0.21267	8.175e-01
ATP6V1E1	32.4169	0.21266	5.371e-01
CDKN1A	33.2555	0.21264	8.800e-01
SRRD	4.50941	0.2126	8.061e-01
CEP350	38.7434	0.21247	7.109e-01
COMMD10	11.5562	0.2121	6.698e-01
DBT	2.81681	0.21192	8.856e-01
EID2	10.011	0.21184	7.684e-01
SLC20A2	4.36438	0.21179	7.932e-01
LONP2	24.1601	0.21178	5.975e-01
DYNLL1	193.161	0.21173	6.648e-01
MTG1	5.5025	0.2117	7.499e-01
RRP8	10.1724	0.21167	7.212e-01
FBXO45	7.65012	0.21153	7.572e-01
MRPS7	31.1966	0.21153	7.502e-01
ARMC10	17.3339	0.21142	6.959e-01
ZNF28	3.2678	0.21128	8.083e-01
GEN1	1.51336	0.21125	8.767e-01
MYNN	4.97988	0.21108	7.663e-01
HDAC2	24.5472	0.21107	5.748e-01
NFE2L2	39.9029	0.21105	6.668e-01
PIK3CG	6.06651	0.21093	8.162e-01
LANCL2	2.52347	0.21075	8.502e-01
TMEM192	8.40253	0.21054	7.439e-01
RASA3	12.3657	0.21054	7.999e-01
XRCC5	85.5565	0.21042	3.156e-01
NECTIN2	12.8381	0.21041	8.085e-01
RRBP1	66.9173	0.21036	6.708e-01
GOLT1B	10.721	0.21028	7.691e-01
ELOA	14.8372	0.21013	5.675e-01
PSMA6	50.7792	0.21011	8.058e-01
MLST8	9.41195	0.20994	7.846e-01
ZNF587	3.68259	0.2099	8.428e-01
TSNAX	8.74346	0.20982	7.557e-01
METTL26	56.1214	0.2095	7.527e-01
TAX1BP3	3.43458	0.20941	8.653e-01
ATAD2B	16.9777	0.20939	6.922e-01
CHKA	5.34428	0.20935	8.629e-01
SCOC	6.67886	0.20932	7.612e-01
LSM14B	8.38116	0.20927	7.684e-01
MUT	3.55776	0.20881	8.228e-01
C17orf80	3.10979	0.20878	8.250e-01
NCLN	20.5877	0.20869	7.591e-01
ZMYM1	2.72134	0.20863	8.472e-01
GALNS	6.32805	0.20862	8.058e-01
ANKHD1	2.41763	0.20862	8.709e-01
PSME4	10.0455	0.2086	7.488e-01
SLK	27.6662	0.20833	6.597e-01
PPIH	11.2265	0.20833	7.813e-01
SERPINB8	13.6095	0.20811	7.922e-01
SIRPD	4.36929	0.20777	9.267e-01		Yes
SEC62	71.2356	0.20773	7.087e-01
GSK3B	31.8829	0.20765	7.054e-01
C6orf62	41.1413	0.20756	6.613e-01
EIPR1	7.50046	0.20752	7.078e-01
IFI16	80.0414	0.20748	6.733e-01
CEBPZ	21.5785	0.20721	7.483e-01
UBR2	21.1142	0.20707	8.040e-01
MRPL27	36.1806	0.20697	7.124e-01
PTPN12	58.19	0.20675	7.199e-01
TBL3	7.77704	0.20661	7.982e-01
WSB1	93.7671	0.20657	6.708e-01
CDC42	222.99	0.2064	5.279e-01
YWHAZ	195.395	0.20627	4.914e-01
FBXL6	6.54025	0.20617	8.152e-01
DNAJC25-GNG10	11.0029	0.20614	8.058e-01
PARL	4.99288	0.20614	8.201e-01
ANKRD9	1.95222	0.20597	9.339e-01
AIDA	8.81485	0.20593	6.959e-01
NAA16	6.56142	0.20587	8.055e-01
BPHL	1.84128	0.2057	8.642e-01
GPR108	18.3906	0.20552	6.766e-01
MAPK8	3.88719	0.20539	8.055e-01
SLC1A4	2.56722	0.2053	9.036e-01
COQ2	10.5056	0.20528	7.347e-01
FAM114A2	6.84689	0.20528	7.785e-01
C12orf73	4.15504	0.20523	8.239e-01
HSPA4	27.2755	0.20512	7.266e-01
SP100	69.43	0.20505	4.298e-01
MTMR12	6.53972	0.20501	7.918e-01
DHX36	32.42	0.205	4.766e-01
CCT3	39.6186	0.2049	7.130e-01
ZMYND11	6.11669	0.20488	8.341e-01
HMGCR	12.5937	0.20468	8.040e-01
TAF1	9.91647	0.20464	7.701e-01
THUMPD2	6.03659	0.20441	8.047e-01
NUP188	4.54764	0.20434	8.648e-01
COPZ1	44.1784	0.20423	6.081e-01
APOL6	28.255	0.20408	8.579e-01
CBWD1	6.68316	0.20407	8.441e-01
SIRPA	58.1679	0.20397	5.538e-01
SLF1	3.58927	0.20392	8.604e-01
RCBTB1	4.17289	0.20392	8.275e-01
PHYH	4.98792	0.20369	8.880e-01
ALDH3A2	12.3431	0.20361	6.548e-01
ARL5B	3.89284	0.2032	8.620e-01
FAHD2A	3.43503	0.20312	8.535e-01
GPR65	33.0495	0.20303	7.684e-01
DLGAP4	15.6191	0.203	7.148e-01
PMVK	20.3198	0.20294	7.339e-01
DIMT1	5.80594	0.20291	8.552e-01
PIAS4	7.27993	0.20287	7.435e-01
C16orf70	7.63718	0.20252	7.675e-01
BRWD3	8.65847	0.20251	8.083e-01
ZNF200	3.45168	0.20248	7.854e-01
ZC3H13	28.1738	0.20243	6.301e-01
YWHAE	85.829	0.20227	5.748e-01
CBX3	75.3093	0.20227	6.273e-01
VAMP4	14.0969	0.20206	8.120e-01
FBXO44	2.4077	0.202	8.859e-01
ZNF197	2.06718	0.20192	8.661e-01
GLCE	4.57974	0.20187	7.684e-01
SEL1L3	4.07646	0.20184	9.196e-01
PHF3	33.3632	0.20174	7.730e-01
PRDM4	4.80028	0.20167	8.187e-01
GRB2	259.102	0.20157	5.204e-01
API5	14.658	0.20154	6.931e-01
NOL11	7.27365	0.20121	7.281e-01
CLK2	9.63969	0.20092	6.125e-01
FAM193B	7.77991	0.20073	7.559e-01
ZZEF1	18.2349	0.2006	6.563e-01
RBBP7	12.226	0.20055	7.088e-01
VPS41	16.7034	0.20035	6.602e-01
TANC2	1.74295	0.20033	9.272e-01
TOR1A	14.7452	0.20005	7.339e-01
AUH	3.12822	0.20003	8.441e-01
ZNF496	1.76546	0.19998	8.701e-01
VTI1A	13.0451	0.19986	6.959e-01
MYO5A	15.6297	0.19962	7.932e-01
COPS8	8.76378	0.19957	7.332e-01
USP15	98.7149	0.19955	7.408e-01
ZNF146	7.9796	0.19955	7.858e-01
ITGA5	50.0414	0.19947	8.006e-01
TRNT1	7.92706	0.19943	6.803e-01
CFAP298	8.74729	0.19929	7.148e-01
PDLIM5	22.9368	0.19928	6.456e-01
NRIP1	25.2707	0.19914	7.904e-01
IQCE	7.55261	0.19891	7.675e-01
ORC2	4.20656	0.1989	8.317e-01
GGCT	14.2754	0.19888	8.496e-01
RFWD3	2.71939	0.19885	8.859e-01
SLC39A6	7.03968	0.19867	8.040e-01
AAED1	13.4403	0.19845	8.187e-01
PTMA	1236.59	0.19818	5.661e-01
MPHOSPH10	12.8491	0.19817	7.113e-01
USP36	6.88774	0.19815	8.122e-01
NSUN3	4.78187	0.19809	8.250e-01
GLO1	15.1691	0.19804	7.339e-01
PDCD5	44.0869	0.19798	7.485e-01
LIPA	34.3367	0.19789	8.258e-01
KARS	22.5674	0.19789	6.699e-01
SUMO3	55.6772	0.19787	6.257e-01
NOL6	3.18759	0.1978	9.048e-01
TUBG1	2.64207	0.19766	8.945e-01
PPP3CC	4.66482	0.1975	8.122e-01
HIST1H1B	3.58199	0.19745	9.451e-01
GATC	5.80461	0.19744	7.730e-01
AP2A2	17.2185	0.19739	7.487e-01
EEA1	28.5277	0.19724	6.257e-01
TOMM70	11.9223	0.1972	7.764e-01
MBOAT1	3.18351	0.19716	9.005e-01
KIAA1191	5.80878	0.19714	7.545e-01
BAHD1	3.01786	0.19708	8.379e-01
SLC22A15	6.65847	0.19694	8.492e-01
MCUR1	12.8994	0.19671	7.932e-01
GET4	9.32973	0.19658	8.251e-01
SLC30A5	9.0404	0.19652	7.306e-01
ADAM19	11.9905	0.19626	8.807e-01
TTC7A	43.7659	0.19609	7.339e-01
PA2G4	60.8123	0.19603	7.499e-01
GRIPAP1	21.8843	0.19597	6.802e-01
ANKRD17	18.9561	0.19582	5.748e-01
UIMC1	11.3959	0.19566	7.684e-01
NFKBID	10.7862	0.19558	8.503e-01
DFFB	2.07523	0.19551	8.517e-01
UTP4	3.71164	0.1955	8.844e-01
GGCX	11.0635	0.1955	6.945e-01
COPS4	8.16336	0.19549	7.100e-01
SUGP2	14.4486	0.19533	7.155e-01
MAP2K1	34.806	0.19529	7.858e-01
ZC3H7A	17.1333	0.19529	7.065e-01
TAF6	6.31038	0.19527	7.557e-01
CBLL1	6.72295	0.19515	7.932e-01
ARAP3	5.60809	0.19511	8.942e-01
VPS13B	8.47664	0.19503	8.517e-01
SLC35B4	5.78765	0.19497	8.101e-01
RANBP9	7.76395	0.19493	7.397e-01
MRPL20	92.3553	0.19482	5.616e-01
LRRC58	12.5349	0.19481	7.480e-01
ARHGEF10L	10.3679	0.19476	8.681e-01
VPS35L	11.1335	0.19467	6.579e-01
ATP6V0A2	5.53532	0.19458	8.055e-01
MR1	11.5223	0.19445	7.650e-01
HNRNPD	95.7631	0.19445	5.062e-01
LBR	50.0512	0.19425	8.040e-01
EIF4G2	148.131	0.19424	5.715e-01
ATR	5.52784	0.19414	7.612e-01
FAM76B	8.41169	0.19409	7.941e-01
BCAS2	10.9432	0.19391	7.316e-01
TMEM161B	2.67443	0.19388	8.648e-01
MILR1	14.2848	0.1937	8.111e-01
RAB4B	2.00359	0.1933	8.635e-01
FLVCR1	2.70515	0.19329	8.648e-01
SCAF11	78.8854	0.19327	5.035e-01
MAGT1	14.4959	0.19326	7.731e-01
CCAR1	23.0068	0.19323	5.959e-01
LIG4	4.48973	0.19294	8.517e-01
BROX	22.3019	0.19269	6.931e-01
HIF1A	72.0298	0.19259	8.550e-01
WBP4	15.9834	0.19252	6.818e-01
ZNF557	4.37874	0.1925	8.117e-01
DUS1L	20.2666	0.19247	7.661e-01
LPP	14.5067	0.19215	7.266e-01
NDUFAF7	2.58144	0.19211	8.543e-01
IPO13	4.01811	0.192	8.303e-01
PES1	18.85	0.192	7.708e-01
DUS3L	6.55272	0.19197	8.441e-01
TPM3	531.888	0.19195	6.297e-01
THAP1	9.80401	0.1919	7.549e-01
NMRK1	5.81431	0.19188	8.397e-01
FAM136A	19.3818	0.19158	7.324e-01
FAM172A	5.7429	0.19152	8.103e-01
SNRNP70	45.7041	0.19144	6.127e-01
NDUFS6	103.02	0.19143	6.210e-01
ARHGEF7	8.09325	0.19132	7.070e-01
STX4	23.208	0.1912	6.733e-01
RRAGD	8.30524	0.19113	8.779e-01
HNRNPUL2	9.80219	0.19108	7.650e-01
EXOC1	18.0519	0.19108	7.832e-01
JPT1	75.5993	0.19108	5.743e-01
RNMT	20.5798	0.19087	7.182e-01
HIRIP3	2.1947	0.19078	8.949e-01
PATL1	13.7014	0.19069	6.708e-01
ZBTB17	5.85316	0.1906	7.650e-01
PDHX	3.83032	0.19053	8.441e-01
CEP135	8.07302	0.19051	8.025e-01
GATAD2A	16.6942	0.19038	7.493e-01
LPAR6	12.944	0.19029	8.949e-01
PPP1R21	9.94865	0.19022	7.499e-01
AHCY	13.839	0.19008	8.589e-01
TOPBP1	10.3951	0.18999	7.684e-01
CLMN	15.4883	0.18987	8.111e-01
RDH13	2.62243	0.18986	9.067e-01
NUDT2	9.63853	0.18983	8.604e-01
SAFB	26.257	0.18962	5.935e-01
DTD1	3.98371	0.1896	8.543e-01
RAB7A	106.46	0.1895	5.479e-01
OSTC	54.8412	0.18948	7.262e-01
SEC16A	21.2675	0.18947	6.931e-01
TRMT10C	15.9598	0.18941	7.863e-01
VPS39	12.2828	0.18931	6.711e-01
PARP11	4.11814	0.18929	8.441e-01
PSMD3	22.5948	0.18924	7.871e-01
MTRF1	2.24792	0.18921	8.754e-01
ERMARD	1.66682	0.18917	8.728e-01
ZFYVE1	3.2441	0.18896	8.553e-01
ZBTB37	2.37113	0.18891	8.923e-01
CNP	8.99135	0.18873	7.967e-01
HSPBP1	9.06805	0.18871	8.611e-01
DOPEY1	3.40765	0.18869	8.679e-01
DEGS1	15.5413	0.18864	7.595e-01
BMPR2	7.99366	0.18862	7.932e-01
C19orf12	4.47066	0.18856	8.111e-01
P4HA1	10.4383	0.18847	8.693e-01
SAAL1	2.33773	0.18837	8.819e-01
E2F4	28.8225	0.18836	6.736e-01
MAP10	2.14386	0.18829	8.927e-01
FBXL19	3.16553	0.18828	8.849e-01
NDUFA6	83.7651	0.18819	7.393e-01
RPGR	4.16538	0.18809	8.586e-01
CUL5	17.2993	0.18808	6.690e-01
ZNF692	3.269	0.18792	8.560e-01
ZNF25	2.92439	0.18785	8.440e-01
ZMPSTE24	12.1544	0.1878	7.488e-01
MCU	3.43229	0.18747	8.433e-01
VAC14	9.05925	0.18747	7.941e-01
TMEM165	56.6651	0.18746	5.424e-01
MPHOSPH9	2.79015	0.18738	9.055e-01
RAB6A	32.4704	0.18733	6.435e-01
NUP133	5.74089	0.18712	7.762e-01
NOL12	2.52436	0.18708	8.850e-01
UBE3B	6.81841	0.18708	7.416e-01
LEPROTL1	34.685	0.18699	6.514e-01
TAOK2	7.11266	0.18693	7.366e-01
SLC9A9	6.4673	0.18682	8.896e-01
CBR1	31.8988	0.1868	8.351e-01
CPEB2	4.40153	0.18673	8.593e-01
RBM41	4.99765	0.18632	8.589e-01
MAP1LC3B	72.1528	0.18621	7.212e-01
U2AF2	20.2267	0.18611	6.591e-01
RBM28	9.27283	0.1861	7.944e-01
EIF2B4	10.5723	0.18609	7.707e-01
PCTP	7.20961	0.1858	8.045e-01
NXPE3	9.3785	0.18574	8.116e-01		Yes
BACH1	74.0787	0.18566	7.650e-01
CD93	84.9495	0.18554	7.965e-01
XAF1	33.8338	0.18548	9.035e-01
CTC1	3.16713	0.18545	8.994e-01
SMPD2	4.3775	0.18542	8.342e-01
FAM122A	7.21091	0.18538	7.684e-01
POLA2	2.35043	0.18535	8.661e-01
CSNK1G1	5.45357	0.18532	8.269e-01
MGAT2	12.3729	0.18532	7.499e-01
TRAPPC2	3.04225	0.18518	8.648e-01
FAM133B	28.4065	0.18511	7.556e-01
CEP250	6.25786	0.18492	7.904e-01
SETD5	16.855	0.18464	6.257e-01
GORASP2	12.569	0.1846	7.650e-01
ELK1	4.99733	0.18444	8.555e-01
VPS18	9.24901	0.18442	7.998e-01
UBE2K	30.3568	0.18415	6.456e-01
FBXO34	11.3979	0.18407	8.014e-01
TMEM161A	4.28255	0.18407	8.739e-01
SASH3	52.0936	0.18402	7.100e-01
PPP2R5D	4.60005	0.18376	8.025e-01
TNKS	4.98727	0.18372	8.168e-01
OSGIN2	5.46466	0.18359	8.178e-01
FTSJ3	10.013	0.18324	7.569e-01
HNRNPM	81.2494	0.18321	6.803e-01
ASL	13.9866	0.1831	7.707e-01
SYS1	7.87266	0.18306	8.410e-01
PEAK1	3.36822	0.18297	8.693e-01
PSMD11	32.9832	0.18296	6.597e-01
CHD1L	7.5141	0.1829	7.863e-01
CPNE2	12.2965	0.18271	7.999e-01
CALM3	129.439	0.18266	6.902e-01
STK26	7.74839	0.18246	7.906e-01
FRYL	17.7433	0.18235	7.046e-01
CYP2R1	4.2532	0.18216	8.880e-01
XIAP	15.9311	0.18203	7.650e-01
CDK5RAP2	6.02153	0.18199	8.022e-01
C1orf216	3.61573	0.18192	8.660e-01
TGFBR2	45.4346	0.18188	7.281e-01		Yes
ATXN2	17.5436	0.18186	7.269e-01
EFCAB14	30.1625	0.18171	6.151e-01
SGTB	15.3762	0.18169	8.303e-01
MINOS1	46.069	0.18165	7.733e-01
MFSD4B	2.71669	0.18146	8.638e-01
UBE2M	51.2868	0.18133	8.047e-01
GNL2	11.518	0.1813	7.756e-01
ENTPD6	7.65871	0.18128	8.489e-01		Yes
AFG3L2	15.607	0.18108	7.435e-01
TXNDC9	15.1875	0.18106	7.631e-01
PYCR2	6.42895	0.18099	7.985e-01
TRMT112	121.189	0.1809	6.278e-01
SFMBT2	2.27944	0.18084	9.317e-01
PRKCA	9.60719	0.1807	8.919e-01
SQLE	27.0259	0.1807	9.272e-01
PEX26	8.88719	0.18067	6.976e-01
ARHGAP35	6.51984	0.18062	7.730e-01
EIF4G1	57.0835	0.18024	6.928e-01
KANSL1L	2.77186	0.18019	9.098e-01
SH3BP1	26.7374	0.18017	7.932e-01
MS4A4A	51.9694	0.18008	8.784e-01
OSGEP	17.7325	0.18005	7.829e-01
PSMD10	10.3543	0.18004	7.871e-01
PLXNC1	36.9116	0.18001	8.139e-01
GSS	14.7283	0.17995	7.941e-01
GTPBP10	3.3373	0.17992	8.441e-01
METTL4	3.25274	0.17991	8.355e-01
IREB2	14.8604	0.17973	7.659e-01
DAPK1	20.1086	0.1797	7.865e-01
CPSF2	19.7015	0.17958	7.408e-01
FARSB	4.56746	0.17956	8.897e-01
UTP23	14.2401	0.17952	7.707e-01
PRPF3	8.69983	0.17945	8.162e-01
DNAJB6	40.3916	0.1793	6.157e-01
PRKCI	5.83093	0.17922	8.116e-01
NIFK	28.5744	0.17912	8.022e-01
ACBD3	26.7805	0.17911	6.586e-01
SEPHS2	26.2111	0.17911	6.810e-01
MCM9	3.55169	0.179	8.390e-01
ABHD12	9.51016	0.17893	8.638e-01
COX7B	141.718	0.17888	7.130e-01
MTCH2	40.4968	0.17887	6.708e-01
ZDHHC8	4.8003	0.17886	8.299e-01
ZMYM6	4.23567	0.17878	8.152e-01
STRAP	26.1633	0.17871	7.381e-01
CAPZA1	75.7971	0.17867	5.959e-01
SMCO4	70.4709	0.17857	7.184e-01
PRR14L	23.7466	0.17845	7.499e-01
FTL	9612.77	0.17834	7.137e-01
EIF4E	17.8368	0.17805	7.717e-01
PARN	6.44137	0.17803	7.926e-01
CSNK1E	3.70766	0.17801	8.828e-01
ANKFY1	14.6899	0.178	7.701e-01
RPP25	2.87095	0.17797	9.362e-01
ARHGAP21	10.2289	0.17784	7.888e-01
FAM120AOS	16.1764	0.17784	6.976e-01
NGRN	8.66725	0.17753	8.692e-01
COMMD3	5.7189	0.17748	8.517e-01
MAP2K4	8.51721	0.17743	8.040e-01
RPAP1	3.42913	0.1773	8.326e-01
RIPOR2	119.469	0.17718	8.949e-01
ANKMY2	1.73947	0.1771	8.919e-01
TDP2	10.0423	0.17704	7.691e-01
SNHG12	7.05619	0.17696	8.856e-01
UBE3A	36.9345	0.17693	5.531e-01
VBP1	13.9632	0.17679	7.650e-01
DVL1	3.62943	0.17667	8.859e-01
SH3BP2	55.9068	0.17661	6.273e-01
UBA6	12.7165	0.17644	8.173e-01
LGALS3	368.34	0.17637	8.143e-01		Yes
HDAC6	4.51295	0.17632	8.348e-01
C1D	26.3918	0.17631	6.575e-01
IDH3A	8.18694	0.17612	8.355e-01
SCIMP	35.8257	0.17609	7.922e-01
COA1	10.2658	0.17593	7.640e-01
ZNFX1	23.0639	0.17578	7.650e-01
ELMOD2	5.34156	0.17578	8.354e-01
SMUG1	8.37055	0.17567	8.004e-01
LFNG	48.8611	0.17544	8.074e-01
ATP1A1	54.5161	0.17543	7.471e-01
FCGR2A	73.4468	0.17543	7.361e-01
MFSD14B	15.1906	0.1753	7.440e-01
ARPP19	14.0458	0.17506	7.499e-01
HLA-DQB1	60.7116	0.17497	9.496e-01
ARSG	2.91106	0.17491	9.011e-01
MEGF8	1.44858	0.17474	9.172e-01
GRINA	172.368	0.1747	7.871e-01
ATG101	22.0611	0.17465	7.932e-01
BOD1L1	59.2088	0.1745	6.376e-01
MRPL52	92.8283	0.17427	7.569e-01
CKAP2	5.40726	0.17422	9.036e-01
CHRNB1	4.55884	0.17414	8.517e-01
CERK	19.4205	0.17397	8.139e-01
APH1B	12.8262	0.17389	8.041e-01
RBM34	2.30265	0.1738	8.781e-01
WDR46	9.74373	0.17349	8.441e-01
HNRNPH3	31.9523	0.17343	6.933e-01
CDKN2AIP	8.00317	0.17334	8.241e-01
DVL2	2.51025	0.1731	8.709e-01
NXT2	2.75056	0.17304	8.503e-01
PIK3R1	27.3202	0.17304	7.612e-01
CCDC130	14.4865	0.17293	6.778e-01
KDM3A	3.93488	0.17286	8.503e-01
PNPT1	7.21482	0.17273	9.048e-01
TLR8	20.046	0.17268	8.880e-01
BCR	5.78565	0.17265	8.859e-01
SLC25A40	10.2591	0.1725	8.040e-01
SSH3	3.93783	0.17238	8.586e-01
MAPRE2	8.46094	0.17226	8.648e-01
KLF7	12.0584	0.17225	8.388e-01
ERGIC2	9.20252	0.17218	7.871e-01
LILRA6	37.5236	0.17204	8.503e-01
SFT2D1	50.9295	0.17203	6.894e-01
ELOC	77.9019	0.172	7.499e-01
PCNX1	17.5504	0.17196	8.183e-01
ARID2	9.32205	0.17191	8.390e-01
CHMP6	12.8068	0.17182	7.933e-01
MIGA2	3.55221	0.17173	8.642e-01
SEC11C	28.8575	0.17172	8.517e-01
ATP5MF	194.456	0.17142	7.269e-01
MRPL46	9.07494	0.17133	8.604e-01
ARL2	5.39013	0.17122	8.880e-01
HS2ST1	4.30543	0.17099	8.277e-01
MTX2	5.04961	0.17099	8.503e-01
NUB1	19.6519	0.17085	7.932e-01
ATP6V0C	190.196	0.17081	8.025e-01
EVI5L	3.06318	0.17059	8.635e-01
CSGALNACT2	33.6912	0.17011	8.580e-01
DOCK5	25.1157	0.17009	7.650e-01
ST13	53.5454	0.17006	7.321e-01
GARS	21.469	0.17002	7.442e-01
TTC13	5.5576	0.16997	8.186e-01
IFT74	2.88492	0.16989	8.921e-01
COA6	41.6866	0.16988	7.871e-01
TCP11L1	3.74808	0.1698	8.522e-01
RBM14	8.59436	0.16957	8.486e-01
CUL3	26.8478	0.16941	7.266e-01
TMEM206	5.51534	0.16933	8.389e-01
KCNJ2	4.64035	0.16931	9.106e-01
RAP1B	97.1316	0.1692	6.297e-01
HTATSF1	21.2578	0.16906	7.347e-01
MAP3K1	42.3495	0.16905	8.058e-01
ALAS1	14.1478	0.16898	8.579e-01
STARD5	2.01512	0.1689	9.185e-01
SNRNP27	14.0823	0.16888	7.733e-01
KIAA0232	18.432	0.16878	7.650e-01
COLGALT1	34.1443	0.16871	7.714e-01
DSTN	25.2128	0.16867	7.785e-01
ETAA1	2.76615	0.16855	8.786e-01
MZT1	7.07625	0.1685	8.489e-01
KIF13B	12.8705	0.16837	7.899e-01
ZPR1	14.7581	0.16837	8.183e-01
RRP36	17.3511	0.16812	7.520e-01
GOLGA1	5.32284	0.16796	8.058e-01
NDUFC1	78.6962	0.16784	6.999e-01
TIMM23	15.3727	0.16765	7.881e-01
RBM25	58.4221	0.16758	4.799e-01
APC	16.6183	0.16755	7.918e-01
TMEM131L	11.4346	0.16746	8.175e-01
CEBPA	34.544	0.16738	7.936e-01
RNF20	11.1883	0.16736	7.766e-01
BTF3L4	36.4267	0.16728	7.339e-01
GRPEL1	26.1069	0.16727	8.025e-01
GIT1	7.12667	0.16726	7.932e-01
RHBDD1	3.0307	0.16707	8.786e-01
PKN2	29.175	0.16695	8.579e-01
OSTM1	19.4788	0.16682	7.404e-01
ABCB10	4.49314	0.16667	8.629e-01
TRIM37	5.25484	0.16665	8.348e-01
MUC20-OT1	14.4713	0.16656	8.162e-01
CMPK1	29.7284	0.16655	7.153e-01
ERLEC1	25.0667	0.16625	7.046e-01
LIN52	2.14571	0.16623	9.106e-01
REEP4	23.9456	0.16616	7.537e-01
KCNAB2	45.8363	0.1661	7.519e-01
OSBPL2	8.01462	0.16608	7.858e-01
OSBP	13.4493	0.16605	7.333e-01
SLC30A1	4.20066	0.16604	8.897e-01
PIAS3	3.183	0.16594	8.856e-01
GDI1	26.2457	0.16591	7.849e-01
PIK3C3	8.89366	0.1659	8.122e-01
VEZF1	17.1343	0.16589	7.717e-01
TMEM63A	7.28655	0.16569	7.963e-01
ITGB1BP1	28.9136	0.16567	8.058e-01
SMAD4	13.701	0.16557	8.517e-01
MESD	38.3212	0.16545	6.840e-01
POLR2K	26.7614	0.16545	7.726e-01
FUNDC2	37.9863	0.16534	7.339e-01
MORF4L1	106.566	0.16533	5.761e-01
SHTN1	36.9295	0.16521	8.168e-01
CCDC43	13.9564	0.16506	7.412e-01
KIDINS220	21.6856	0.16484	7.435e-01
UBAP1	14.4683	0.1647	8.175e-01
JKAMP	16.0746	0.16459	7.181e-01
GTF3C3	7.35358	0.1645	7.775e-01
IDS	37.3525	0.16441	7.200e-01
CPT2	6.53955	0.16414	8.085e-01
HLA-DRA	421.179	0.16413	9.080e-01
KDM7A	16.7602	0.16407	8.091e-01
DDB1	25.3632	0.16401	7.156e-01
CSNK1G3	12.5524	0.164	8.186e-01
AHDC1	1.66791	0.16369	9.046e-01
ACADM	9.02843	0.16343	7.970e-01
NIPA2	17.291	0.16322	7.762e-01
POP4	17.1054	0.16315	7.906e-01
TOMM34	4.59241	0.16312	8.674e-01
MIS18BP1	47.3963	0.16304	8.696e-01
KHNYN	8.438	0.16295	8.152e-01
NPM1	122.309	0.16288	8.025e-01
BLOC1S2	34.6618	0.16284	7.416e-01
AFTPH	24.4758	0.16281	7.672e-01
IFNGR2	155.558	0.16281	8.355e-01
SDF4	55.8963	0.16265	7.394e-01
ZC3H8	4.22491	0.16256	8.800e-01
CAHM	1.92272	0.16239	8.919e-01
DERL2	18.2284	0.16234	8.196e-01
UBTF	17.26	0.16232	7.499e-01
AAGAB	8.96689	0.16205	7.998e-01
RAMMET	17.8351	0.16181	7.499e-01
PIGS	15.2273	0.16176	7.664e-01
IRAK3	59.5056	0.16171	8.528e-01
PPP2R5E	17.3032	0.1617	7.347e-01
TRMT1L	8.45459	0.16165	8.618e-01
YAE1D1	2.57735	0.16165	9.267e-01
SEPHS1	5.09344	0.16141	8.661e-01
MSRB2	41.0251	0.16134	7.952e-01
ESYT1	11.0955	0.16123	8.303e-01
SURF4	36.1728	0.16106	8.399e-01
TMEM8A	19.7488	0.16103	7.339e-01
MRPL12	3.29239	0.16099	9.272e-01
RGS3	8.87419	0.16093	8.433e-01
PSMD14	14.6224	0.16081	8.580e-01
BRPF1	6.67875	0.16079	7.778e-01
BRF1	5.97213	0.16076	8.187e-01
PIP5K1A	7.69162	0.1607	7.941e-01
PPM1K	6.78399	0.16061	8.865e-01
LILRA1	32.1268	0.16042	8.601e-01
WDR45B	9.71434	0.16034	7.766e-01
MAP7D3	6.3967	0.16021	8.355e-01
SAMD8	7.53524	0.15959	8.579e-01
CORO7	11.144	0.1595	8.216e-01
SFPQ	97.648	0.1592	7.888e-01
CMTM2	2.94227	0.1592	9.500e-01
TRIM56	22.7258	0.15915	8.014e-01
SMG9	8.36769	0.15914	8.591e-01
GSN	59.0837	0.15885	8.451e-01		Yes
FAM131A	3.98677	0.15852	8.709e-01
CYB5A	13.5717	0.15846	9.115e-01
MRPL13	18.5734	0.15846	7.913e-01
SAMM50	12.2966	0.15845	7.639e-01
CPSF3	9.61421	0.15832	7.590e-01
CPT1A	18.5176	0.15791	8.152e-01
CCNL2	19.0757	0.1579	6.959e-01
ARMCX5	3.90943	0.15777	8.919e-01
HCLS1	183.586	0.15771	6.591e-01
FBXO3	5.13218	0.15768	8.216e-01
BCL7C	35.0011	0.15748	7.731e-01
TNKS2	25.9435	0.15748	7.182e-01
LUC7L	15.6597	0.15748	6.928e-01
MTIF2	8.30824	0.15742	8.388e-01
FOXN2	25.9727	0.15712	8.658e-01
PYROXD1	9.17882	0.15707	8.087e-01
CHMP2B	26.7748	0.15703	6.897e-01
FTH1	4219.15	0.15699	8.506e-01
ZC3H18	19.525	0.15685	7.623e-01
UPF1	17.8636	0.15679	7.623e-01
SNX13	11.0697	0.15678	8.317e-01
EMD	37.5841	0.15677	8.611e-01
EEFSEC	9.28574	0.15673	8.508e-01
ALG14	3.44757	0.15668	8.880e-01
ACACA	4.28161	0.15667	8.555e-01
STK39	7.41252	0.15651	8.451e-01
RNF19A	12.2335	0.15635	8.225e-01
ELP1	4.69873	0.15629	8.496e-01
DYNC1LI1	20.1819	0.15619	7.280e-01
COPRS	15.1447	0.15613	8.859e-01
NDUFS5	188.478	0.15606	7.664e-01
TAX1BP1	77.5743	0.15603	4.661e-01
GOLGA7	24.8873	0.156	7.440e-01
PARP1	26.0755	0.15594	8.397e-01
PTBP1	29.4667	0.15591	7.105e-01
CCDC61	3.9172	0.1559	8.659e-01
TBCCD1	2.56984	0.15585	9.104e-01
ERP44	35.2177	0.15573	7.024e-01
COA3	57.8461	0.15569	6.586e-01
SLC9A6	3.43209	0.15556	8.917e-01
ADPRH	8.98728	0.15536	8.022e-01
ZNF765	1.64431	0.15533	9.267e-01
EIF4A3	29.3671	0.1553	7.100e-01
PRKACA	40.8392	0.15529	7.190e-01
PNPO	5.87321	0.15524	9.036e-01
SUSD6	14.7315	0.15516	7.932e-01
TIGD5	2.35586	0.15516	9.001e-01
VPS4B	42.6873	0.15515	6.923e-01
EMC2	7.34932	0.15498	8.648e-01
ZFC3H1	25.08	0.15485	8.270e-01
FKBP15	48.5874	0.15483	7.328e-01
BCAT2	7.09481	0.15457	8.579e-01
EXOSC4	30.6004	0.15452	8.944e-01
CALCOCO2	49.2286	0.15439	7.871e-01
MCPH1	4.71538	0.15418	8.303e-01
TAF1D	27.7335	0.15417	7.981e-01
ZNHIT6	3.19797	0.15412	8.880e-01
SAMHD1	293.862	0.15383	6.850e-01
PYGB	10.7174	0.1538	8.055e-01
CDCA4	2.97467	0.1536	9.141e-01
PHAX	13.6632	0.1534	8.044e-01
COL4A3BP	31.7721	0.15287	7.991e-01
YTHDF1	12.5655	0.15279	7.922e-01
ZC3H4	8.28436	0.15275	8.040e-01
HMGCL	10.6448	0.15273	8.807e-01
PLPP5	10.5922	0.15264	9.023e-01
ADGRE2	31.2864	0.15246	8.396e-01
DDX19A	4.67312	0.15226	8.363e-01
SMIM3	15.7802	0.15224	8.757e-01
AKAP17A	15.4827	0.152	8.040e-01
TUBB6	16.9102	0.15196	8.850e-01
NCBP2	18.7776	0.15184	7.522e-01
FTSJ1	10.3435	0.15181	8.949e-01
PHF11	31.6064	0.1518	7.499e-01
GAN	2.5425	0.15178	9.070e-01
COX6C	181.961	0.15169	7.404e-01
CSE1L	5.72913	0.15169	8.880e-01
DNAJC1	25.7069	0.15166	7.657e-01
REPS1	7.18428	0.15157	8.503e-01
CCDC71	5.65118	0.15155	8.880e-01
HPF1	10.8802	0.15123	8.116e-01
KRI1	11.3056	0.15121	8.507e-01
TMBIM4	19.3551	0.15094	8.565e-01
IDI1	19.6049	0.15087	8.826e-01
CMC1	21.6598	0.15083	8.074e-01
PLIN3	72.7678	0.15082	7.792e-01
GOSR1	13.8591	0.15069	7.730e-01
GALK1	35.9804	0.15062	7.944e-01
PDE8A	5.08589	0.15025	8.807e-01
AIMP2	16.3002	0.15024	8.388e-01
IFI30	57.4991	0.15021	9.080e-01
SEC23B	16.7702	0.15018	8.385e-01
DNAJC15	93.4115	0.15006	8.044e-01
PRPF18	5.82134	0.14999	8.586e-01
CNOT6	8.96828	0.14997	8.355e-01
TRAPPC4	19.6828	0.14993	8.567e-01
XRN1	17.1079	0.14986	8.601e-01
P2RX4	24.5881	0.1498	8.661e-01
ACADS	9.61912	0.14972	9.036e-01
HSD17B4	25.788	0.14968	8.055e-01
EIF1AX	41.9904	0.14967	7.858e-01
PHKB	18.3383	0.14952	7.622e-01
ROCK1	106.478	0.14949	7.637e-01
VAMP8	305.985	0.1494	7.734e-01
PAFAH1B2	18.5285	0.14929	7.726e-01
CLIP2	6.85901	0.14922	9.028e-01
NDUFA4	204.255	0.1492	7.612e-01
DYNC1H1	57.6395	0.14905	6.456e-01
NDUFA7	3.02567	0.14904	9.055e-01
VIRMA	10.5913	0.14866	7.971e-01
CDKN1B	20.0674	0.14839	8.553e-01
DAXX	10.094	0.1481	8.152e-01
RABEP1	18.0765	0.14807	7.567e-01
NMNAT1	4.92396	0.14798	8.783e-01
USP4	26.2327	0.14787	6.803e-01
ARL6IP1	13.8962	0.1478	8.442e-01
SMAD5	8.51554	0.14777	8.442e-01
VPS35	52.1678	0.14774	7.153e-01
DAP3	23.6282	0.14766	6.305e-01
MRPS5	43.8662	0.14763	6.456e-01
FAM168A	6.9015	0.1476	8.635e-01
KTN1	74.2041	0.14757	7.136e-01
UQCRQ	171.325	0.14754	7.906e-01
SELENOS	43.7291	0.14746	8.303e-01
ALG5	11.3719	0.14742	8.696e-01
MRPL57	72.4763	0.14717	7.605e-01
ISG20	8.55195	0.14705	9.573e-01
SPART	15.4817	0.14682	8.517e-01
SLC26A11	2.69976	0.14678	9.104e-01
PLRG1	7.50286	0.14677	8.083e-01
TCN2	23.6451	0.14676	9.167e-01		Yes
ABCC10	3.96361	0.14664	8.693e-01
NSL1	18.3026	0.14646	8.354e-01
TMEM131	24.5012	0.14641	7.932e-01
PPIB	291.673	0.14628	8.178e-01		Yes
CREM	7.78327	0.14622	8.957e-01
DHX30	16.9463	0.1462	7.654e-01
POP5	16.3255	0.14609	8.850e-01
WNK1	50.7177	0.14604	6.803e-01
AP2S1	246.52	0.14575	7.762e-01
MYO19	2.82575	0.14569	9.124e-01
LATS2	8.18274	0.14568	8.543e-01
MICALL1	4.15252	0.14564	9.043e-01
CBFA2T2	4.04863	0.14558	8.962e-01
TMBIM1	34.9895	0.14558	8.047e-01
ZSCAN5A	1.96959	0.14554	9.169e-01
ANKRA2	3.66617	0.14538	8.994e-01
C19orf47	2.82962	0.14532	9.106e-01
DDHD2	2.52658	0.14528	9.082e-01
MINDY3	4.02592	0.14521	9.272e-01
TGFBRAP1	6.60828	0.14518	8.388e-01
ASPSCR1	11.1887	0.14513	7.944e-01
MRPL2	12.5216	0.1448	8.006e-01
TWF1	11.0679	0.14479	8.517e-01
STAB1	96.2588	0.14471	8.815e-01
PLEKHM1	16.1107	0.1446	8.145e-01
CMTR1	5.45864	0.14455	8.648e-01
PSMD8	81.1132	0.14454	8.329e-01
TAF11	18.4492	0.14453	8.047e-01
ACADVL	61.4831	0.14452	7.894e-01
FAM160A2	10.1753	0.14446	8.880e-01
OTUD3	1.15473	0.1443	9.357e-01
RIPK3	5.69311	0.14424	8.650e-01
SET	105.983	0.14423	6.160e-01
NUCKS1	34.3004	0.14418	8.405e-01
UCK2	6.64803	0.14414	9.266e-01
NDUFA11	31.942	0.14404	8.845e-01
COX7A2	176.495	0.14397	7.922e-01
NTMT1	16.9079	0.14392	8.620e-01
DAG1	2.10595	0.14386	9.141e-01
UTF1	6.41417	0.14375	9.492e-01
MRM3	4.32538	0.14373	9.081e-01
C18orf32	12.5752	0.14367	8.186e-01
CTSD	374.512	0.14346	8.800e-01		Yes
CD99L2	5.93022	0.14339	8.891e-01
PSMA5	57.1491	0.14327	7.829e-01
C12orf49	9.14291	0.14323	8.402e-01
PXMP4	3.4926	0.14321	9.089e-01
NUDT15	3.86582	0.14319	9.196e-01
UBE2D1	95.356	0.14304	7.906e-01
NTPCR	10.4645	0.14296	8.586e-01
CSF2RB	19.2161	0.14295	8.796e-01
WDR59	3.81818	0.14293	8.949e-01
ATP9B	9.10557	0.14289	9.036e-01
HHEX	27.7427	0.14271	8.117e-01
BAHCC1	2.56901	0.14266	9.068e-01
RWDD3	3.94761	0.14261	8.669e-01
TMEM38B	4.14986	0.14257	9.172e-01
GPI	48.7433	0.14255	8.083e-01		Yes
PGAP3	1.45866	0.14226	9.332e-01
GADD45GIP1	72.4201	0.14224	8.455e-01
SRF	11.3324	0.14214	8.772e-01
POLR3K	14.8643	0.14204	8.949e-01
SAR1B	19.4619	0.14181	7.266e-01
CBR4	3.85697	0.14175	9.102e-01
STX3	11.6164	0.14169	7.650e-01
RDX	12.7065	0.14158	8.303e-01
HSBP1	136.435	0.14156	6.840e-01
ACSS2	13.2441	0.14156	8.050e-01
PLIN2	70.6788	0.1413	9.172e-01
MEA1	37.501	0.14114	7.857e-01
SCAMP1	6.59551	0.14108	8.693e-01
SYNE3	14.6852	0.14108	8.202e-01
LRRC8B	2.98612	0.14104	9.364e-01
PDIA5	3.18937	0.14094	9.064e-01
PIP5K1C	11.3892	0.14071	8.441e-01
TRIM44	36.8794	0.14066	6.945e-01
COP1	17.9621	0.14063	8.047e-01
RPF1	9.02657	0.14039	8.087e-01
PDE7A	12.936	0.14034	8.650e-01
ZNF770	8.4026	0.14021	8.650e-01
PRPF38A	16.5018	0.1402	7.684e-01
CACTIN	3.41138	0.14009	8.919e-01
RSU1	28.9573	0.14007	8.122e-01
TRAM1	44.5229	0.14004	7.108e-01
AATF	24.8299	0.13982	7.932e-01
FGD2	31.3398	0.13977	8.850e-01
SCAF4	12.5223	0.13972	8.441e-01
TSEN54	2.47497	0.13969	9.055e-01
NUCB2	21.2755	0.13962	8.807e-01		Yes
PDSS2	4.40551	0.13955	8.648e-01
CEMIP2	15.238	0.13944	9.068e-01
ATF6	22.1586	0.1394	7.906e-01
PBDC1	18.7501	0.1394	8.348e-01
GANC	4.50187	0.13921	8.949e-01
ALDOC	1.46929	0.13908	9.513e-01
CASTOR2	8.07799	0.13903	9.481e-01
ROCK2	16.7279	0.13901	8.303e-01
TRAF3	8.18503	0.13897	9.272e-01
ZNF513	5.35592	0.13891	8.379e-01
NEDD4L	4.7893	0.13886	9.081e-01
PICALM	52.5617	0.13884	8.441e-01
CHMP5	33.1536	0.13884	8.111e-01
CXorf56	2.5391	0.13869	8.944e-01
TIMM50	14.4236	0.13867	8.579e-01
ATP5F1E	891.287	0.13866	8.074e-01
ATP5PF	140.053	0.13864	7.324e-01
ATXN7L3B	23.0624	0.13857	7.798e-01
DDI2	7.69434	0.13854	8.528e-01
CCZ1	4.77121	0.13846	9.011e-01
TRUB2	5.50463	0.13841	9.101e-01
LYRM1	6.27979	0.13839	8.849e-01
L3MBTL3	4.28164	0.1382	8.893e-01
GFM1	7.67622	0.13777	8.503e-01
SPTAN1	20.5385	0.13739	8.161e-01
SYK	103.216	0.13714	5.988e-01
ARPC4	57.5372	0.1371	8.389e-01
AVEN	3.45263	0.13708	9.130e-01
GBA	18.3897	0.13707	8.661e-01
NEURL4	1.71413	0.13697	9.261e-01
PCGF5	21.4443	0.13686	8.111e-01
G3BP2	28.7121	0.13673	7.381e-01
CIAO1	24.0229	0.13668	7.650e-01
MS4A7	79.5449	0.13666	9.125e-01
PTP4A1	14.9972	0.13657	8.379e-01
BTN2A2	3.97857	0.13655	9.359e-01
KRBOX4	2.36698	0.13655	9.115e-01
CREB3	9.23049	0.13647	8.642e-01
TP53BP2	11.7465	0.13646	8.635e-01
UBA2	17.0666	0.13641	8.441e-01
TMEM120A	25.8435	0.13641	8.388e-01
IKBKB	14.4049	0.13639	7.973e-01
COQ10B	8.35041	0.13632	8.650e-01
INO80	13.503	0.13631	7.899e-01
RCOR1	29.2512	0.13617	8.021e-01
SETD2	21.5273	0.13602	8.502e-01
RBM48	4.07536	0.13591	8.807e-01
FLT3	12.4075	0.13585	9.695e-01
PSMC1	28.2709	0.13556	7.763e-01
MAN2C1	19.3661	0.13547	8.661e-01
BRAF	6.58751	0.13543	8.635e-01
WRAP73	10.215	0.13503	8.069e-01
BUD13	7.02014	0.13497	8.638e-01
GOT2	6.41501	0.13494	8.819e-01
HKR1	2.35063	0.13493	9.261e-01
OGDH	23.9046	0.13493	8.111e-01
C11orf58	74.7804	0.13489	5.648e-01
TRAF6	3.8959	0.13487	8.783e-01
SH3TC1	22.5852	0.13483	8.648e-01
CLPB	12.7275	0.13479	8.579e-01
POLE	2.28939	0.13474	9.130e-01
EBP	7.05863	0.13467	8.923e-01
RAB29	11.968	0.13461	8.850e-01
SS18L2	24.762	0.13452	8.216e-01
GTF2I	48.7426	0.13446	7.661e-01
ZNF234	2.17703	0.13441	9.332e-01
UBE2Q2	19.3321	0.1344	8.347e-01
RCAN3	7.3461	0.13439	8.692e-01
TOR1AIP2	12.4726	0.13436	8.143e-01
CSF2RA	23.2252	0.13435	8.517e-01		Yes
ENTPD5	2.01122	0.13433	9.317e-01		Yes
RNF217	4.15361	0.13431	8.942e-01
SKAP2	70.5129	0.13428	7.499e-01
DCTN4	15.0285	0.1342	8.341e-01
SINHCAF	11.6788	0.13417	7.906e-01
ZBTB4	4.0396	0.13413	9.046e-01
ATG4A	3.13278	0.13399	9.064e-01
NFKB1	39.7269	0.13395	8.648e-01
PUDP	8.22493	0.13386	8.781e-01
GOLGA3	17.0172	0.1338	8.552e-01
CD47	36.6061	0.13365	9.080e-01
LTV1	8.35401	0.13362	8.834e-01
PLEKHA8	3.924	0.13357	9.141e-01
AREL1	7.19394	0.13327	8.635e-01
TBC1D22A	16.1115	0.13307	7.499e-01
SNX29	14.8697	0.13287	8.638e-01
CMTR2	5.79504	0.13259	8.648e-01
NUP37	4.74602	0.13233	9.005e-01
PUF60	30.8566	0.13201	8.517e-01
ZFP64	2.72606	0.13185	9.317e-01
ITCH	14.3872	0.13178	8.492e-01
CCNK	17.5694	0.13178	8.047e-01
OSBPL11	17.1803	0.13121	8.579e-01
SNX4	11.6591	0.13097	8.338e-01
PID1	10.604	0.13096	9.612e-01
BIRC2	16.9413	0.13095	7.929e-01
PAXBP1	20.916	0.13088	8.708e-01
SLC25A13	9.83402	0.13085	8.503e-01
PBRM1	30.4363	0.13073	7.999e-01
NFYA	3.32236	0.13052	9.314e-01
UTP15	2.04165	0.13049	9.272e-01
ACVR1	3.2594	0.13043	8.919e-01
GMPPA	13.6158	0.1302	8.433e-01
VENTX	5.32543	0.13017	9.337e-01
SLC50A1	11.0452	0.13013	8.528e-01
CKS1B	3.07715	0.1301	9.493e-01
CDV3	145.886	0.13004	8.161e-01
ADNP	13.2365	0.12991	8.919e-01
DRAP1	126.612	0.12977	7.913e-01
SBF2	17.0351	0.12967	8.626e-01
MDM4	20.3852	0.12965	8.580e-01
VDAC3	27.6662	0.12964	8.040e-01
EPB41L2	2.43857	0.12961	9.369e-01
PCYT1A	15.4068	0.12958	8.642e-01
ATP10A	2.20668	0.12914	9.630e-01
TMEM62	4.09713	0.12914	9.164e-01
UBAC1	34.1862	0.12913	7.844e-01
TUT7	28.9044	0.1291	8.880e-01
HNRNPH2	18.7284	0.12906	8.580e-01
CARM1	11.182	0.12904	8.781e-01
PHACTR2	27.8672	0.12888	8.127e-01
GEMIN5	3.36431	0.12888	8.935e-01
ALG6	3.73389	0.12887	8.978e-01
C6orf106	11.3804	0.12877	7.775e-01
PROSER1	6.27379	0.12874	8.656e-01
TRAK2	6.94097	0.12861	8.839e-01
PIGM	6.61612	0.12843	9.055e-01
SENP1	3.69664	0.12841	8.765e-01
CACUL1	14.9977	0.12837	8.586e-01
MTFP1	3.33589	0.12794	9.479e-01
EMC4	32.8651	0.12787	7.871e-01
MED1	10.4335	0.12757	8.593e-01
ERMAP	4.30284	0.12747	9.099e-01
ITGA4	37.9828	0.12733	9.357e-01
ZNF526	2.58432	0.12731	9.102e-01
VWA5A	3.6995	0.12731	9.064e-01
SOS1	6.54923	0.1273	9.252e-01
MCCC1	3.14428	0.12729	8.942e-01
RBM8A	73.817	0.12713	7.860e-01
GOPC	18.6068	0.12704	8.040e-01
ATXN3	11.2237	0.12702	8.553e-01
TTC5	3.85064	0.12699	9.036e-01
WARS	62.8017	0.12698	9.573e-01
RTCB	19.2115	0.12672	8.737e-01
ANP32E	22.0739	0.12672	8.629e-01
ARID3B	4.43855	0.1266	8.942e-01
DOCK2	46.4705	0.12651	8.041e-01
RRAGB	3.58316	0.12636	9.267e-01
CAPG	298.932	0.12636	8.436e-01
NR4A1	6.799	0.12613	9.657e-01
TNIP2	20.1392	0.12611	8.503e-01
PFDN1	18.6667	0.12611	8.567e-01
REEP5	117.283	0.12597	6.939e-01
RAP2C	8.73181	0.12596	8.855e-01
DTNBP1	11.2053	0.12586	8.693e-01
DIAPH1	55.9978	0.12581	8.178e-01
DENND1B	7.1517	0.12564	8.786e-01
APPBP2	8.45657	0.12563	8.277e-01
DBNDD2	6.64038	0.12537	9.401e-01
MYL12B	260.909	0.12534	7.499e-01
WASHC2A	11.4717	0.12533	8.919e-01
CEP192	5.93147	0.12533	9.036e-01
THUMPD1	12.4062	0.12531	8.528e-01
ING5	6.89566	0.12531	8.692e-01
SEC31A	32.2972	0.12499	7.540e-01
PYURF	45.7948	0.12492	8.139e-01
PET100	67.676	0.12475	8.775e-01
EMC1	5.62326	0.12472	8.692e-01
NADK2	2.63904	0.12472	9.196e-01
KAT2B	6.87286	0.12457	8.800e-01
USP16	27.4267	0.12448	7.234e-01
YIPF1	10.6988	0.12444	8.455e-01
EXOC2	5.50954	0.12443	9.106e-01
SNHG10	1.95387	0.1244	9.332e-01
CDC42BPA	2.07954	0.12432	9.570e-01
PSMD2	34.25	0.12427	7.522e-01
NAP1L4	24.5538	0.12407	7.929e-01
MROH6	4.35312	0.12405	9.299e-01
NUP155	2.5909	0.12399	9.130e-01
SRPRA	36.5481	0.12397	7.775e-01
KIN	15.97	0.12385	7.799e-01
RNF145	26.3559	0.12379	8.850e-01
PLEKHA2	15.7016	0.12369	8.139e-01
FAM200A	2.44715	0.12365	9.124e-01
RRN3	4.95616	0.12358	8.897e-01
ZNF384	8.57209	0.12324	8.648e-01
ZNF224	4.68171	0.12315	9.081e-01
SAT1	719.896	0.12293	8.935e-01
AP3D1	33.9356	0.12289	8.216e-01
C2orf49	7.89155	0.12286	8.849e-01
MTHFD2L	8.58276	0.12278	8.944e-01
CCNYL1	7.62225	0.12277	8.980e-01
TSPAN2	3.96712	0.12267	9.587e-01
CEP104	7.98934	0.1226	8.503e-01
WDR41	8.41511	0.12241	8.629e-01
RPN1	66.8616	0.12238	8.388e-01
RAC1	415.751	0.1223	7.766e-01
MTHFD2	30.4387	0.12229	8.957e-01
CCDC124	43.0388	0.12224	8.501e-01
NDUFA5	17.317	0.12217	7.650e-01
FAM50A	50.072	0.12193	8.026e-01
SRSF7	67.098	0.12188	7.499e-01
PSMA1	18.9228	0.12177	7.970e-01
CTNNBL1	13.5875	0.12153	8.058e-01
P4HB	121.643	0.12151	8.642e-01
GCN1	8.57407	0.12147	8.708e-01
PUS3	4.03198	0.12134	8.880e-01
NT5C2	17.9131	0.12127	8.371e-01
IMP3	36.2557	0.12114	8.355e-01
PTPN1	37.7034	0.12111	8.737e-01
PIK3CA	8.80047	0.12108	8.844e-01
RNF123	4.43676	0.12102	8.880e-01
FGFR1OP2	34.3285	0.12084	7.339e-01
TFAM	23.0015	0.12075	8.567e-01
SMYD3	1.64695	0.12073	9.464e-01
ZNF720	4.95652	0.12072	8.944e-01
BTBD6	5.93576	0.12067	9.267e-01
MLLT10	14.937	0.12061	8.109e-01
TAF15	33.465	0.12046	7.414e-01
NANS	43.4146	0.12038	8.635e-01
SMARCC1	20.8076	0.12036	8.025e-01
EXOSC8	8.30258	0.12035	8.921e-01
SREBF1	9.36511	0.12025	9.214e-01
RAP1A	78.1509	0.12008	7.932e-01
ZNF267	15.2628	0.12006	8.880e-01
TENT2	13.5634	0.1198	8.804e-01
USP5	8.77778	0.11947	8.859e-01
HNRNPR	49.3355	0.11924	8.277e-01
CYREN	8.15111	0.11923	8.783e-01
CEP295	3.47439	0.11923	9.322e-01
ZFR	26.3403	0.11919	8.041e-01
TMEM126B	11.5114	0.11918	8.783e-01
CCP110	4.35943	0.11916	9.099e-01
MRPS15	36.4096	0.11878	8.638e-01
GSE1	5.79728	0.11876	9.240e-01
FH	9.4794	0.1187	8.648e-01
LMTK2	4.27517	0.11868	9.357e-01
C6orf136	4.85547	0.11865	9.080e-01
NAA20	24.1788	0.11861	8.840e-01
GOLGA2	17.5508	0.11856	8.201e-01
ATP5ME	97.5478	0.11823	9.106e-01
LDLRAP1	2.72994	0.11821	9.274e-01
CPSF1	10.4761	0.1181	8.760e-01
NUDT3	51.1318	0.11808	7.730e-01
DDX17	106.945	0.11808	7.995e-01
SIRPB1	31.1387	0.11806	9.134e-01
VPS13D	10.0018	0.11803	8.944e-01
LPIN2	20.2142	0.11799	8.575e-01
NDUFAB1	99.6299	0.11799	8.321e-01
BRD9	13.1908	0.11787	9.080e-01
ATG2B	4.09358	0.11786	9.279e-01
TRIP4	6.50637	0.11773	8.728e-01
IL10RB	9.27831	0.11767	9.214e-01
CYB5R3	38.5281	0.11763	7.659e-01
U2SURP	37.2796	0.1175	7.605e-01
EIF2AK2	18.9294	0.1175	9.310e-01
DDX21	86.636	0.11748	8.897e-01
SDHC	44.7088	0.11743	7.871e-01
USP28	3.70328	0.11742	9.272e-01
TSR2	11.9372	0.1174	8.579e-01
FAM228B	5.29303	0.11738	9.272e-01
IRF9	4.89305	0.11729	9.252e-01
GSDMD	32.8751	0.11724	9.099e-01
GATAD1	16.7359	0.11721	8.661e-01
IGSF6	172.605	0.11721	8.388e-01
TXNL4B	4.60378	0.11718	8.856e-01
KIF5B	57.4973	0.11698	7.485e-01
TRPT1	9.91385	0.11674	9.106e-01
ENO1	402.106	0.11653	8.233e-01
COX15	9.15637	0.11653	8.888e-01
AEBP2	8.34092	0.11652	8.962e-01
ADSS	43.91	0.11602	8.348e-01
ZW10	2.84766	0.1158	9.272e-01
HPCAL1	42.7707	0.11571	8.388e-01
SEC61A1	36.5112	0.11561	8.708e-01
NBN	17.9879	0.1155	8.919e-01
CPNE8	12.3092	0.11548	9.035e-01
FIP1L1	12.7161	0.11538	8.069e-01
ABCD3	4.76932	0.1153	9.130e-01
RAB1A	36.7912	0.11529	8.636e-01
L3MBTL2	6.1657	0.11515	8.726e-01
PRMT1	22.391	0.11508	8.865e-01
SETD4	2.85621	0.11505	9.196e-01
NARFL	6.68898	0.11481	8.737e-01
TAP2	10.5816	0.11477	9.381e-01
TTC17	15.5713	0.11459	8.804e-01		Yes
SEC24C	14.0293	0.11452	8.648e-01
DLD	13.9356	0.11448	8.804e-01
RRAGC	16.6056	0.11422	8.897e-01
PIGQ	4.57531	0.11409	9.048e-01
IFT43	4.31245	0.11403	9.102e-01
CLIP1	32.0115	0.11402	8.083e-01
TRAM2	2.79749	0.11381	9.504e-01
STT3A	10.0112	0.11375	8.834e-01
VCPIP1	12.7164	0.1137	8.708e-01
EIF2B3	7.29804	0.1136	9.036e-01
GLRX	164.058	0.11354	8.143e-01
METTL6	3.54755	0.11346	9.089e-01
NDUFB3	88.9102	0.11337	8.050e-01
TMEM106B	5.82458	0.11325	8.944e-01
PRKAR2A	23.5932	0.11324	7.934e-01
GTF2H1	9.08872	0.11317	8.629e-01
NDUFB6	42.3722	0.11293	7.729e-01
GTF2IRD2B	2.65	0.11286	9.513e-01
ZNF121	3.91145	0.11282	9.101e-01
RNF111	14.6499	0.11281	8.962e-01
RBAK	3.15711	0.11277	9.275e-01
CLPTM1L	22.5173	0.11257	8.239e-01
CCT7	35.1852	0.11246	8.635e-01
DCTN1	18.5593	0.11245	8.147e-01
RALA	26.1583	0.11233	8.636e-01
MRPL14	47.9379	0.11233	8.840e-01
ZNF148	17.9282	0.11209	8.669e-01
CNOT11	10.7875	0.11192	8.198e-01
DDX39A	33.0135	0.1119	8.880e-01
TRIB1	21.0209	0.11184	9.455e-01
PBX3	6.55663	0.11181	9.141e-01
RBBP4	38.6365	0.11177	7.922e-01
PRPF8	40.1346	0.11161	7.680e-01
EPM2AIP1	8.44991	0.11152	9.055e-01
BTBD1	10.2347	0.11148	8.620e-01
ST14	28.2882	0.11147	9.368e-01
USF3	8.94209	0.11146	9.130e-01
RNF14	6.64753	0.1114	8.895e-01
RNF168	16.3039	0.11135	8.849e-01
HIC2	4.53066	0.11121	9.161e-01
ZC3HAV1	21.0291	0.11117	8.440e-01
PI4K2A	7.95306	0.11099	9.267e-01
FAM206A	5.50212	0.11083	9.202e-01
ABI3	18.4669	0.11065	9.451e-01
ZSWIM7	23.7974	0.11054	8.187e-01
SEC22B	17.1728	0.11047	8.708e-01
ETNK1	16.8583	0.11046	8.708e-01
NEMF	25.7633	0.11043	8.041e-01
OGFOD2	6.14791	0.11036	9.115e-01
PCNX3	7.56238	0.11034	8.859e-01
HCG18	5.34411	0.11027	8.919e-01
ENOX2	4.8532	0.11027	9.164e-01
MARCH9	1.87242	0.11019	9.513e-01
EHD4	21.7952	0.11018	9.080e-01
TXNDC15	14.1331	0.10989	8.708e-01
SLC25A16	4.33187	0.10987	9.303e-01
KDSR	8.08086	0.10985	9.036e-01
ATP6V0D1	164.898	0.10977	8.503e-01
MRPL47	21.2227	0.10972	8.661e-01
TMEM43	12.2593	0.10971	8.708e-01
ASXL2	11.9739	0.10957	8.728e-01
DHX57	6.66608	0.10953	9.332e-01
SLIRP	58.7297	0.10939	8.957e-01
RBBP8	7.78398	0.10935	8.661e-01
KMT2C	44.958	0.10929	8.665e-01
PHF23	15.7273	0.10906	8.659e-01
C8orf76	5.50404	0.10904	8.942e-01
ZNF621	2.83225	0.10882	9.272e-01
PDZD8	9.21421	0.10872	8.746e-01
DUSP7	8.05159	0.10863	9.115e-01
TSPAN3	8.09014	0.10854	9.360e-01
MAIP1	5.00008	0.1085	9.080e-01
C17orf75	3.51389	0.10836	9.272e-01
MRPS18C	36.5389	0.10833	8.441e-01
DALRD3	7.2936	0.10831	9.272e-01
VOPP1	14.4835	0.10827	9.080e-01
ADK	14.5853	0.10816	9.437e-01
ARL16	11.5603	0.10809	8.897e-01
TLDC1	2.02958	0.10799	9.452e-01
INO80D	7.94932	0.10793	9.122e-01
NECAP2	24.071	0.10789	8.692e-01
EXOC8	5.81809	0.10785	9.013e-01
KMT2B	17.4794	0.10767	8.052e-01
RNF181	115.163	0.1076	7.499e-01
DAZAP1	40.6098	0.10747	8.786e-01
RFX5	5.62051	0.1074	9.267e-01
ZBTB48	8.56714	0.10739	8.845e-01
MATR3-1	3.03084	0.10726	9.272e-01
KDM6A	8.40529	0.10722	9.036e-01
BCAP29	16.3284	0.10716	8.433e-01
GALC	8.0795	0.10713	9.272e-01
PTS	7.20467	0.10699	9.098e-01
MRM2	10.208	0.10697	9.141e-01
GTPBP2	7.48669	0.10693	9.036e-01
GTF2H2	3.26007	0.10689	9.451e-01
GNGT2	3.20348	0.10681	9.513e-01
EIF2B2	9.9699	0.10676	8.517e-01
VCL	29.4897	0.10662	9.201e-01
TNFAIP8L1	4.00745	0.10656	9.591e-01
TPCN2	6.51868	0.10655	9.036e-01
MRPL15	16.5038	0.10648	9.036e-01
FAM114A1	5.24634	0.10646	9.252e-01
F11R	4.11435	0.10637	9.432e-01
FAM111A	17.7935	0.1063	9.080e-01
CDC123	20.3713	0.10628	8.354e-01
SMG7	15.5993	0.10623	8.270e-01
MCEE	4.68406	0.10608	9.275e-01
ETFRF1	7.02103	0.10579	9.214e-01
TMF1	29.9716	0.10577	8.186e-01
NPHP3	2.4113	0.10574	9.547e-01
IWS1	19.9962	0.10558	8.517e-01
UFM1	35.8745	0.10553	8.716e-01
GGA1	18.008	0.10533	8.737e-01
CCDC18	5.91276	0.1052	9.141e-01
MDM2	19.713	0.10516	9.351e-01
MOSPD1	2.76402	0.10499	9.368e-01
SIPA1L1	11.5144	0.10488	9.455e-01
DNASE1	3.84219	0.10472	9.348e-01		Yes
FUS	82.7422	0.10469	7.906e-01
EMSY	4.80343	0.10458	9.197e-01
HIST1H2AC	14.6533	0.10439	9.513e-01
GLRX2	13.9076	0.10433	9.023e-01
ARHGEF11	9.57257	0.10432	9.167e-01
PCGF6	3.55128	0.1043	9.272e-01
MSH6	5.95031	0.10382	9.014e-01
SLC30A7	10.3999	0.10376	8.502e-01
TIAL1	25.2227	0.10365	7.569e-01
STK38	37.0888	0.10361	9.115e-01
CLTB	65.9176	0.1036	8.433e-01
SRRM2	168.086	0.10357	7.639e-01
C12orf57	21.4419	0.10354	9.131e-01
C9orf78	33.8982	0.1035	7.995e-01
H3F3B	722.58	0.1035	8.216e-01
UBALD1	9.57184	0.10348	8.919e-01
UBE4A	13.6633	0.10348	9.080e-01
JUNB	385.235	0.1034	9.036e-01
GPS2	10.9966	0.10337	8.880e-01
BTBD3	1.60038	0.10336	9.494e-01
CNTLN	12.7361	0.10333	9.010e-01
MINDY2	7.78052	0.10325	9.196e-01
ABCC3	7.6875	0.10311	9.646e-01
BRAP	7.51719	0.1031	8.642e-01
SMC3	20.0721	0.10303	8.242e-01
SFXN5	7.72804	0.10296	9.272e-01
TUSC2	30.5264	0.10286	8.591e-01
ST6GALNAC4	4.53516	0.10285	9.515e-01
HDDC2	16.0156	0.10283	9.089e-01
PANK3	9.94674	0.10263	9.073e-01
PIN4	23.5483	0.10262	8.891e-01
PCNP	31.0041	0.1026	8.379e-01
ANXA2	495.992	0.10253	8.072e-01		Yes
PCSK7	15.9868	0.10246	8.840e-01
RPIA	9.91298	0.10234	9.057e-01
GHDC	5.16707	0.10233	9.267e-01
RHOA	447.944	0.10216	7.707e-01
CBL	31.2358	0.10216	9.080e-01
RHOT1	18.032	0.10207	8.660e-01
COMMD5	26.517	0.10201	8.880e-01
SLC39A11	10.4767	0.10194	8.919e-01
SYNE1	7.6027	0.10192	9.513e-01
MOSMO	5.63059	0.10183	8.891e-01
ANKLE2	21.5679	0.10175	9.101e-01
PPP3CB	12.8206	0.10173	8.620e-01
SNTB1	14.4469	0.10171	9.331e-01
TCP1	25.6617	0.10169	8.661e-01
AKIP1	9.53158	0.10165	9.272e-01
PSMB2	66.0508	0.1014	8.626e-01
CNTROB	3.34806	0.10135	9.280e-01
PARP12	11.0773	0.10133	9.429e-01
BTN2A1	11.2855	0.10133	8.807e-01
NAPRT	41.52	0.10113	9.089e-01
DLST	7.40981	0.10107	8.897e-01
SHOC2	36.7695	0.10107	8.847e-01
PILRB	4.66002	0.10104	9.359e-01
NME2	51.9282	0.101	9.124e-01
NETO2	8.66486	0.10077	9.547e-01
C3orf38	11.0884	0.10076	8.708e-01
ZNF319	3.28036	0.10076	9.272e-01
TRIM27	30.0712	0.10073	8.517e-01
UEVLD	4.56401	0.10071	9.196e-01
ATE1	7.61736	0.10048	9.081e-01
HPS3	13.4964	0.1004	9.046e-01
AGL	4.37346	0.10025	9.513e-01
ZNF207	56.3972	0.10024	8.277e-01
LONRF3	3.67379	0.10017	9.572e-01
MED31	11.7935	0.10012	8.897e-01
UBR5	16.8749	0.10006	8.841e-01
MYCBP	4.54012	0.10003	9.513e-01
LRRC8A	3.15865	0.0997	9.261e-01
MAP7D1	44.2303	0.09963	8.041e-01
TPR	55.6264	0.09953	8.161e-01
PGK1	195.113	0.09952	8.626e-01
TECPR1	11.5418	0.09951	9.036e-01
CDC5L	24.6785	0.09943	8.258e-01
SNU13	71.1062	0.09935	8.629e-01
FBXO11	13.079	0.09925	9.023e-01
COMMD1	29.8561	0.09915	8.880e-01
MAP4K5	7.09843	0.09904	9.245e-01
ACSL5	10.0875	0.09904	9.080e-01
TLN1	291.815	0.09901	7.888e-01
YTHDF2	25.8451	0.09897	8.113e-01
TRRAP	11.0817	0.09896	8.921e-01
IRAK4	18.7835	0.09881	9.061e-01
USP47	16.4466	0.09858	8.897e-01
DNAJC9	2.6822	0.09857	9.513e-01
CLP1	3.86167	0.0985	9.216e-01
KLHDC2	6.4161	0.09841	9.232e-01
CEP152	2.99003	0.09829	9.502e-01
CD300LF	25.1629	0.09798	9.280e-01
PLEKHM3	3.53636	0.09789	9.584e-01
AKIRIN1	17.1254	0.09779	8.543e-01
ZNF292	15.9227	0.0977	9.141e-01
MKLN1	10.8538	0.09769	9.141e-01
PPT1	90.9689	0.09768	9.106e-01
CHSY1	12.1307	0.0976	9.130e-01		Yes
PPP1R11	32.1236	0.0976	8.178e-01
DDX3X	51.9176	0.09758	8.589e-01
LEMD2	11.0062	0.09754	8.441e-01
CCDC151	3.79474	0.09747	9.661e-01
R3HDM2	24.8356	0.09744	9.352e-01
SP140L	11.4197	0.09742	8.957e-01
PREPL	5.35469	0.0973	9.513e-01
CLTA	164.294	0.09703	8.025e-01
NPC2	308.186	0.09702	9.019e-01		Yes
RNASEH2A	3.48142	0.09696	9.504e-01
IL17RC	2.5144	0.09681	9.513e-01
GXYLT1	6.21876	0.09663	9.124e-01
ECI1	24.7977	0.09656	9.106e-01
ST8SIA4	23.252	0.09655	8.971e-01		Yes
CYTH3	1.59948	0.09635	9.547e-01
MARVELD1	13.366	0.09631	9.513e-01
TSC1	6.20838	0.09627	9.280e-01
VPS52	6.60998	0.09623	9.120e-01
DCAF6	7.83	0.09608	9.055e-01
EPG5	5.78093	0.09605	8.926e-01
NDUFA1	175.539	0.09594	8.759e-01
SMS	31.7174	0.09589	8.437e-01
TLR5	17.3667	0.09588	9.317e-01
HECTD1	28.5645	0.09573	8.139e-01
SMOX	2.88735	0.09568	9.646e-01
ZFAND6	23.9236	0.09568	7.849e-01
SUPT6H	26.5111	0.0956	8.716e-01
ARMCX3	14.8903	0.09555	9.014e-01
TRAPPC10	16.3594	0.09548	8.693e-01
COPS6	35.8863	0.09526	8.503e-01
UNC45A	13.3451	0.09519	8.849e-01
HNRNPK	136.931	0.09515	7.863e-01
NUMA1	24.0409	0.09505	8.579e-01
ERH	83.7283	0.09498	8.388e-01
CCDC25	14.3157	0.09488	9.001e-01
SLC8A1	39.6532	0.09472	9.046e-01
ALPK1	6.93681	0.09464	9.504e-01
OST4	223.512	0.0946	8.441e-01
USP38	6.36632	0.09458	9.036e-01
SLC39A9	7.60874	0.09448	9.261e-01
SP140	3.36948	0.0944	9.656e-01
YIPF6	7.35449	0.09438	9.048e-01
HDLBP	63.1113	0.09436	7.672e-01
REPS2	2.5925	0.09419	9.493e-01
NUMB	49.9596	0.09416	9.033e-01
AMD1	21.5712	0.09396	8.903e-01
SEC61B	250.264	0.0939	8.834e-01
MKRN2	4.2901	0.09376	9.141e-01
MED18	4.32141	0.09347	9.362e-01
KCNE1	8.42527	0.09333	9.581e-01
PPARA	4.2522	0.09331	9.332e-01
IRF2BPL	11.8945	0.09331	9.276e-01
ARIH2	21.5615	0.09325	8.579e-01
DNAJC21	25.1651	0.09323	7.979e-01
HGF	4.92965	0.09316	9.513e-01		Yes
WRNIP1	10.971	0.09307	8.591e-01
TRMU	4.54536	0.09304	9.141e-01
OGFR	64.8653	0.09298	8.949e-01
ARMCX6	8.39237	0.09291	9.272e-01
ISG20L2	12.9423	0.0927	8.566e-01
RNF40	14.7276	0.0927	8.648e-01
ATXN1	17.119	0.09268	9.176e-01
DNAJC2	18.2856	0.09258	8.747e-01
RAD17	4.37775	0.09236	9.272e-01
MRPS34	78.2661	0.09236	8.517e-01
KIAA2026	10.4115	0.09235	9.245e-01
PAPOLA	56.3717	0.09233	8.055e-01
ERCC5	8.70644	0.09227	9.351e-01
SLC49A3	8.62575	0.09204	9.357e-01
NSRP1	21.9873	0.09197	8.935e-01
RHBDF2	24.9139	0.09195	9.196e-01
SMIM29	31.2443	0.09193	9.061e-01
MAN2A1	15.8668	0.09182	8.880e-01
UBN2	5.89288	0.09173	9.317e-01
DST	3.61451	0.0917	9.683e-01
COX8A	353.935	0.09165	8.368e-01
RPP14	3.72646	0.09159	9.451e-01
DPH7	4.56439	0.09142	9.267e-01
FUCA2	20.469	0.09142	9.064e-01		Yes
CSNK2A1	19.6495	0.09135	8.659e-01
PRMT7	3.62618	0.09124	9.328e-01
RNPEP	45.8237	0.09112	8.661e-01		Yes
ZMYND8	10.3017	0.09109	9.272e-01
LIX1L	8.33182	0.09094	9.033e-01
EIF4E2	55.6049	0.09087	8.353e-01
DUSP11	7.73832	0.09083	9.151e-01
GPR35	11.1502	0.09075	9.629e-01
CCDC142	2.61534	0.09061	9.489e-01
CDC26	27.5034	0.09043	8.944e-01
SDCBP	140.934	0.09034	8.354e-01
UBAP2L	17.418	0.09033	8.604e-01
CNOT1	21.4805	0.0903	8.919e-01
EWSR1	53.3232	0.09027	8.216e-01
DBNL	82.6764	0.09026	8.388e-01
PSMA7	303.674	0.09026	8.580e-01
PRMT2	41.8573	0.09018	8.824e-01
PIGF	12.0036	0.09012	9.048e-01
B3GALT6	10.5373	0.09003	9.156e-01
MRRF	6.03729	0.09	9.102e-01
SKP1	86.5899	0.08982	8.650e-01
RNF141	24.8487	0.08978	9.219e-01
TRIM21	20.7384	0.08976	9.267e-01
ALDH4A1	1.88717	0.08963	9.572e-01
FAM20A	21.8382	0.08959	9.646e-01		Yes
KIAA1958	2.81991	0.08948	9.634e-01
HCFC2	3.29746	0.08942	9.478e-01
PRMT5	4.88131	0.08932	9.401e-01
ADPGK	38.4529	0.08926	8.152e-01
SSH1	10.9575	0.08889	9.115e-01
KHDC4	4.12692	0.08874	9.339e-01
PSMD5	6.76565	0.08871	9.080e-01
GTPBP8	4.70082	0.08869	9.401e-01
EED	5.44303	0.08866	9.272e-01
COX5A	179.23	0.08865	8.653e-01
ZNF780A	7.05636	0.08858	9.339e-01
NUP54	6.53926	0.0885	9.036e-01
TMEM141	21.6209	0.08842	9.153e-01
AGPAT3	28.5791	0.08828	8.753e-01
KPNA2	4.94725	0.08827	9.496e-01
SLC52A2	14.2567	0.08809	9.099e-01
NUDT19	4.38406	0.08805	9.146e-01
THOC7	37.8233	0.08802	8.517e-01
WDR74	10.3131	0.08798	9.345e-01
TPP2	14.9203	0.0878	9.033e-01
SNX16	2.75836	0.08778	9.513e-01
PDK1	2.34103	0.08756	9.535e-01
TAF3	10.6006	0.08755	9.005e-01
SMARCA2	22.5356	0.08731	9.080e-01
DOCK11	21.3464	0.08729	9.196e-01
ZNF217	25.5422	0.08728	9.434e-01
C20orf27	57.2585	0.08715	9.339e-01
SERBP1	94.7472	0.08709	8.455e-01
MRPS31	7.47263	0.08702	9.352e-01
EXOC7	16.1014	0.08694	8.709e-01
RMDN3	6.52001	0.0869	9.451e-01
WBP11	17.4306	0.08684	9.115e-01
SSSCA1	24.4115	0.08671	9.115e-01
MCFD2	17.4868	0.08668	8.804e-01
APAF1	32.7493	0.08663	9.284e-01
MRS2	6.23532	0.08662	9.317e-01
RBSN	4.05453	0.08646	9.512e-01
IRF7	43.4117	0.08644	9.572e-01
HAUS2	7.98117	0.08616	9.115e-01
MINPP1	4.25671	0.08606	9.280e-01		Yes
SPPL2B	3.97559	0.08598	9.451e-01
SLC27A3	18.9157	0.08595	9.225e-01
FAM192A	22.0989	0.08584	8.772e-01
AGPAT2	54.834	0.08577	9.046e-01
SMIM13	3.01001	0.08574	9.550e-01
NGLY1	11.0161	0.08572	8.917e-01
NBEAL1	10.5517	0.08564	9.332e-01
COMMD4	20.5654	0.08546	9.121e-01
TMED9	64.2992	0.08532	9.046e-01
BRD7	40.7888	0.08531	8.636e-01
TMEM126A	22.6288	0.08529	9.098e-01
AMPD3	9.1405	0.08527	9.598e-01
NRP2	2.52192	0.08525	9.813e-01		Yes
CFDP1	18.7126	0.08525	9.272e-01
CREB1	14.8684	0.08522	9.220e-01
WDR82	26.1735	0.08521	8.489e-01
FBXL15	24.8358	0.08519	8.782e-01
SRP9	53.2476	0.08518	8.629e-01
NLRC4	15.4218	0.08493	9.286e-01
GDPD5	2.61861	0.0849	9.689e-01
INTS12	4.13941	0.08487	9.357e-01
NAA10	10.9174	0.08486	9.451e-01
SPTLC2	47.4695	0.08479	9.435e-01
KDM5C	15.9488	0.08479	8.692e-01
MRPL39	3.53127	0.08465	9.498e-01
NKIRAS2	27.1143	0.08464	8.796e-01
NUDC	39.5643	0.08455	8.642e-01
SGSM3	2.01176	0.08446	9.556e-01
SNAPC3	7.40297	0.08438	9.479e-01
IER2	257.289	0.08434	9.513e-01
ABHD3	8.46909	0.08389	9.481e-01
APRT	165.868	0.08384	8.897e-01
MFSD10	42.4824	0.08381	8.949e-01
FADD	13.9355	0.08378	9.282e-01
TXNDC12	33.7323	0.08374	8.753e-01
PSMC5	51.728	0.08371	8.850e-01
RTN4	115.107	0.08364	7.932e-01
SMAD2	19.1133	0.08355	8.800e-01
ZNF804A	3.51706	0.08353	9.535e-01
PLPBP	20.8032	0.0833	8.653e-01
ZFYVE21	6.41481	0.08328	9.451e-01
CYP4V2	3.16785	0.08327	9.432e-01
CDK12	21.7287	0.08319	9.048e-01
NDUFA8	23.2041	0.08311	9.188e-01
MAP2K6	6.03565	0.08298	9.464e-01
DHX34	6.11944	0.0829	9.390e-01
ZNF609	9.3144	0.08288	9.400e-01
ZKSCAN1	17.8796	0.08284	9.080e-01
PMM2	10.982	0.08274	9.381e-01
TMED10	56.3509	0.08269	8.708e-01
ZNF740	4.34915	0.08267	9.334e-01
HEXA	20.9986	0.08259	9.139e-01
ACAD10	3.79544	0.08252	9.432e-01
IPO5	8.00286	0.08251	9.391e-01
WIPF1	48.8811	0.0824	8.669e-01
PTPN22	7.38784	0.08219	9.591e-01
ANGEL2	8.18196	0.08217	9.352e-01
SNX14	14.1521	0.08215	8.949e-01
MBD2	86.9614	0.08188	9.035e-01
SH3GLB1	63.392	0.08174	8.897e-01
DNAJA3	5.38823	0.08171	9.513e-01
IST1	24.8289	0.08156	8.600e-01
TP53RK	9.18646	0.08154	9.167e-01
C22orf34	4.42997	0.0815	9.537e-01
RBM22	15.9306	0.08145	8.580e-01
SZRD1	32.451	0.08143	8.919e-01
ZYG11B	8.33683	0.0814	9.284e-01
METTL7B	12.7687	0.08139	9.819e-01
GHITM	59.1728	0.08135	8.377e-01
TMCO3	15.7406	0.0813	9.272e-01
RPN2	61.1939	0.08128	8.962e-01
VPS8	8.59494	0.08124	9.451e-01
WDR37	10.5138	0.08119	9.115e-01
GID4	4.21901	0.08116	9.487e-01
AP3M2	1.51719	0.08114	9.657e-01
KAT5	10.0561	0.08112	8.819e-01
SMARCA4	23.8264	0.08111	8.800e-01
KCTD15	2.93922	0.08105	9.572e-01
RNASEL	5.89763	0.08102	9.513e-01
GIGYF2	16.1229	0.08099	8.678e-01
HDHD5	20.8374	0.08097	9.317e-01
ACTR10	15.9803	0.08095	9.098e-01
POMT1	2.35684	0.08081	9.530e-01
ZNF397	5.26717	0.08079	9.352e-01
TAF7	30.9102	0.08077	9.081e-01
NABP2	7.06725	0.08075	9.272e-01
PRRC2C	106.018	0.08069	8.441e-01
LCOR	13.7587	0.08066	9.282e-01
ARRB1	24.3368	0.08064	9.043e-01
UBR7	3.05479	0.08063	9.496e-01
TMEM147	57.2884	0.08038	9.141e-01
NELFCD	11.1949	0.08038	9.240e-01
SMIM12	32.674	0.08028	9.080e-01
MIEF1	5.98835	0.08028	9.267e-01
RAB28	5.92607	0.08023	9.272e-01
SAR1A	26.2957	0.08013	9.284e-01
HDAC8	7.79818	0.08013	9.082e-01
SAE1	10.6098	0.07993	9.267e-01
EDC4	4.7942	0.07991	9.401e-01
ORC3	3.63056	0.07981	9.352e-01
PFKL	35.4787	0.07972	8.994e-01
MED14	7.22656	0.07969	9.432e-01
FYCO1	3.56305	0.07951	9.513e-01
CGRRF1	4.31228	0.07943	9.513e-01
EMC3	29.4807	0.07941	8.757e-01
TIMM13	58.9251	0.07941	9.272e-01
SERF2	1379.25	0.07937	8.514e-01
WDR26	21.2616	0.07937	9.445e-01
SLC16A5	7.32536	0.07933	9.494e-01
ANKRD42	2.66524	0.07927	9.467e-01
UQCR11	228.24	0.07924	9.062e-01
PAK2	162.126	0.07918	8.503e-01
RAD51D	2.80573	0.07913	9.547e-01
BRCC3	7.72615	0.07905	8.942e-01
CAPN7	14.5665	0.07903	9.082e-01
ARNT	9.60699	0.07895	9.301e-01
TOP2B	17.9874	0.07892	9.209e-01
OGA	24.6481	0.07882	9.201e-01
ATL2	2.29115	0.07872	9.636e-01
SESTD1	10.2218	0.0786	9.514e-01
FRMD8	7.49139	0.07853	9.317e-01
SDAD1	14.7358	0.07853	9.107e-01
SRP68	12.7146	0.0785	9.141e-01
SNX19	9.19106	0.07849	9.058e-01
SBDS	19.1539	0.07848	8.959e-01
MAD2L2	24.7455	0.07847	9.411e-01
DENR	25.674	0.07843	8.902e-01
BPTF	47.9543	0.07836	8.921e-01
C2orf42	1.79724	0.07817	9.646e-01
BRD3	18.2922	0.07816	9.276e-01
GGA3	12.681	0.07799	9.102e-01
ZNF33A	10.3697	0.07794	9.362e-01
ANKRD12	54.1363	0.0779	8.679e-01
HIST1H4C	57.2409	0.0779	9.550e-01
FBXO25	4.7895	0.07786	9.464e-01
RERE	15.6173	0.07768	9.362e-01
STEAP4	13.8281	0.07765	9.755e-01
VPS37C	9.58905	0.07764	9.451e-01
ANXA4	35.1705	0.0775	9.089e-01
C6orf120	14.5653	0.07743	9.280e-01		Yes
ASB13	3.72316	0.07728	9.645e-01
STARD3	17.7623	0.07718	9.048e-01
TBCA	102.449	0.07706	8.604e-01
ADAM10	58.0345	0.07701	9.252e-01
GMEB2	3.32587	0.07698	9.529e-01
RTCA	15.435	0.07679	9.106e-01
ZBTB33	3.30243	0.07675	9.513e-01
ARFRP1	12.6125	0.07642	9.284e-01
TRMT6	25.3899	0.07642	9.629e-01
RALGPS2	3.26279	0.07639	9.689e-01
CNPY4	2.44483	0.07618	9.646e-01
BAG3	4.74916	0.07609	9.533e-01
PAXX	39.5617	0.076	8.949e-01
ERBIN	23.6606	0.076	9.317e-01
GNL1	8.4097	0.07594	9.357e-01
MTMR1	2.46097	0.07591	9.653e-01
MTPAP	3.50212	0.07589	9.573e-01
TTYH3	22.5033	0.07588	8.850e-01
ANO6	28.1966	0.07582	9.362e-01
AKTIP	2.44795	0.07575	9.646e-01
HNRNPU	159.756	0.07567	8.303e-01
DAD1	105.108	0.07551	8.919e-01
TICAM2	3.7364	0.07545	9.504e-01
THEM4	1.91118	0.07531	9.683e-01
TOP3B	4.80677	0.07508	9.415e-01
CHPF2	11.8586	0.07508	9.048e-01
MYL12A	349.463	0.07497	8.949e-01
ZNF134	2.4812	0.07473	9.646e-01
NAF1	3.45079	0.07453	9.556e-01
GGPS1	2.69771	0.07452	9.581e-01
SIMC1	3.72773	0.07434	9.504e-01
HPRT1	19.1443	0.07434	9.231e-01
DHFR	4.69382	0.07434	9.646e-01
SYNJ2BP	3.02546	0.07414	9.646e-01
CCR2	51.1568	0.0741	9.357e-01
BUD31	50.7562	0.07407	8.708e-01
WDR5	9.44233	0.07407	9.478e-01
PFDN6	18.1458	0.07406	9.432e-01
MSL2	7.2261	0.07393	9.451e-01
FAM104A	13.356	0.07379	9.202e-01
USP10	26.2208	0.07366	9.048e-01
TXN	207.612	0.0736	8.942e-01
SAMD4B	9.59573	0.07358	9.317e-01
MFF	35.4627	0.07333	8.799e-01
HERC3	6.38895	0.07326	9.359e-01
CHD2	20.0348	0.07321	9.275e-01
TRAPPC3	33.2799	0.0732	8.880e-01
TMCO6	3.63278	0.07299	9.605e-01
MICU2	14.9087	0.07297	8.949e-01
RBL2	18.7454	0.07295	9.451e-01
LRR1	5.44722	0.07272	9.529e-01
STIM2	6.16921	0.0723	9.513e-01
AP3S2	3.86345	0.07228	9.645e-01
RING1	10.288	0.07223	9.130e-01
WDR1	94.6927	0.07222	9.327e-01
GCC1	3.93764	0.07221	9.506e-01
TMEM65	8.48094	0.072	9.339e-01
PIAS2	5.07291	0.07196	9.552e-01
TAB2	18.1599	0.07193	9.261e-01
EPS15	24.8636	0.07192	9.298e-01
MVB12A	24.6863	0.07189	8.779e-01
ARF1	161.12	0.07176	8.728e-01
ANAPC11	146.866	0.07175	8.925e-01
THOC2	23.3137	0.0717	8.726e-01
TFG	16.2	0.07158	9.116e-01
ERO1A	26.676	0.07158	9.106e-01
SEM1	117.039	0.07156	9.036e-01
PGRMC1	11.311	0.07149	9.014e-01
SELENOF	52.3852	0.07147	8.695e-01
PRPF6	38.7974	0.07146	8.840e-01
SLTM	55.3007	0.07137	8.728e-01
RBM10	10.5874	0.07133	9.261e-01
TANK	29.3078	0.07132	9.196e-01
NIPSNAP2	20.7568	0.07123	9.068e-01
UGDH	3.12531	0.07114	9.689e-01
PIGO	2.74665	0.07104	9.585e-01
SELENOT	46.1417	0.07101	9.098e-01
CRLS1	23.525	0.07098	9.357e-01
SGMS1	16.6346	0.07094	9.345e-01
ZNF808	3.36891	0.07072	9.657e-01
SLC48A1	4.07875	0.07069	9.629e-01
LMAN2L	1.98397	0.07068	9.646e-01
EMILIN2	94.6019	0.07062	8.895e-01		Yes
SERAC1	2.2975	0.0706	9.637e-01
UBE2L6	78.3181	0.07038	9.677e-01
METTL22	15.0613	0.07029	9.214e-01
PSMD7	63.1903	0.07027	8.957e-01
TBC1D15	8.5595	0.07005	9.433e-01
VAMP5	147.625	0.06999	9.677e-01
BCKDK	43.1525	0.06994	9.274e-01
C5orf15	10.1806	0.06973	9.321e-01
SYNGR2	109.916	0.06973	8.815e-01
PSMA4	65.6295	0.06972	9.028e-01
VTA1	13.9381	0.06947	9.245e-01
SLA	66.1263	0.06946	9.482e-01
GLUD1	33.6043	0.06928	8.849e-01
HOOK2	6.44682	0.0692	9.513e-01
ZNF668	4.40483	0.06905	9.661e-01
EML3	15.4879	0.06901	9.272e-01
PCCB	4.23207	0.06898	9.646e-01
S100A10	2072.34	0.06894	9.139e-01
FLYWCH2	12.3467	0.0688	9.494e-01
PQLC2	6.16209	0.06871	9.513e-01
MAST2	2.71772	0.06869	9.677e-01
DNAJA1	72.7272	0.06867	9.381e-01
TIMP2	132.277	0.06863	8.853e-01		Yes
CTDSPL2	7.3585	0.06862	9.513e-01
TCAIM	7.0398	0.0686	9.478e-01
SNRNP40	12.3031	0.06819	9.464e-01
WWP1	7.31091	0.06801	9.504e-01
KBTBD2	11.3732	0.06797	9.380e-01
ULK4	2.13465	0.06797	9.687e-01
PLEKHF2	16.3525	0.06789	9.317e-01
SBNO2	27.4991	0.0678	9.556e-01
POGK	12.5257	0.06777	9.124e-01
ZHX2	1.71854	0.06773	9.679e-01
RNF13	45.8391	0.06761	8.611e-01
MAML1	8.90516	0.06756	9.368e-01
DPM2	20.6309	0.06749	9.254e-01
PPIL4	13.9513	0.06736	9.099e-01
C14orf119	34.1127	0.06735	9.357e-01
ZNF124	5.61977	0.06726	9.451e-01
LUC7L3	42.1077	0.06722	9.272e-01
SERP1	327.101	0.06714	8.708e-01
MOGS	14.1443	0.06713	9.357e-01
BAZ2B	32.0033	0.06707	9.513e-01
MYO9B	53.1439	0.06693	8.834e-01
HMGN5	1.58438	0.06692	9.762e-01
ODF2	5.13521	0.06686	9.513e-01
PPM1B	15.408	0.06679	9.368e-01
SETDB1	10.8535	0.06673	9.327e-01
SQOR	39.7289	0.06661	9.513e-01
ACCS	2.53812	0.06658	9.813e-01
MRPS18A	10.2147	0.06646	9.471e-01
SUN1	7.33582	0.06645	9.513e-01
AUP1	57.4564	0.0664	9.332e-01
RAD23A	72.9613	0.06632	9.089e-01
LAMP1	55.8548	0.0661	9.196e-01
HLA-DRB1	344.223	0.06594	9.680e-01
INTS9	4.42295	0.06589	9.530e-01
TNFRSF1A	78.2058	0.06586	8.800e-01		Yes
ZDHHC2	11.6626	0.06583	9.455e-01
ZNF131	10.1463	0.06583	9.101e-01
SSBP4	36.47	0.06574	9.294e-01
UTP14A	8.44604	0.06567	9.513e-01
SEC63	21.0414	0.06567	9.172e-01
AZIN1	23.3724	0.06553	9.504e-01
MYDGF	91.8525	0.06547	9.464e-01		Yes
PHC3	9.20046	0.06546	9.513e-01
CHMP7	11.4884	0.06543	9.122e-01
SLC6A6	27.5331	0.06542	9.272e-01
UBE2W	9.21904	0.06534	9.451e-01
ANGEL1	2.32144	0.06533	9.676e-01
NCOA6	9.82714	0.06526	9.286e-01
MUL1	5.092	0.06524	9.535e-01
CDK2AP1	18.5585	0.06507	9.629e-01
UBAC2	16.3055	0.06494	9.284e-01
TLR4	42.5445	0.0648	9.451e-01
H6PD	9.40194	0.0648	9.530e-01
PRKAB1	5.24368	0.06467	9.471e-01
DDX42	24.9671	0.06465	9.239e-01
THYN1	16.6077	0.0646	9.309e-01
MTREX	9.68416	0.06444	9.451e-01
C5orf51	10.912	0.06427	9.368e-01
IRF3	18.2667	0.06427	9.005e-01
RYK	8.04676	0.06423	9.530e-01
SGTA	11.89	0.06417	9.629e-01
ASH1L	24.8497	0.06405	9.401e-01
HCCS	11.1836	0.06402	9.272e-01
PIK3AP1	48.0118	0.064	9.360e-01
MAGOH	37.6757	0.06383	9.178e-01
ZFP14	3.2223	0.06379	9.731e-01
ICE1	20.2308	0.06372	9.284e-01
CHERP	7.5901	0.06371	9.357e-01
NCKAP1L	67.1706	0.0637	8.819e-01
MRGBP	11.4245	0.06342	9.433e-01
NAPA	66.4494	0.06315	9.362e-01
CNPY2	7.89961	0.06314	9.513e-01
NUBP1	14.5735	0.06312	9.317e-01
AASDHPPT	17.5852	0.06296	9.272e-01
POLR2D	6.24117	0.06277	9.516e-01
POM121C	7.2494	0.06275	9.481e-01
SSRP1	17.6392	0.06274	9.272e-01
PUM2	15.5376	0.06273	9.511e-01
VAMP3	33.0035	0.06269	9.098e-01
ELAVL1	19.2693	0.06268	9.244e-01
SPATA13	9.24554	0.06266	9.535e-01
ABI1	23.1812	0.06263	9.089e-01
MPHOSPH8	44.8743	0.0626	9.177e-01
NEDD8	87.3849	0.06259	9.267e-01
ERLIN1	10.0932	0.06257	9.576e-01
BCAP31	83.0763	0.06257	9.055e-01
MAST3	15.6452	0.06246	9.492e-01
AGO3	13.3029	0.06242	9.380e-01
PTCD3	7.81441	0.06233	9.359e-01
PAN2	4.88986	0.06228	9.677e-01
PTPRJ	30.8061	0.06224	9.272e-01		Yes
CYTH1	32.5032	0.06214	9.231e-01
YEATS4	5.4393	0.06213	9.591e-01
TMED8	10.4728	0.06213	9.529e-01
DPY19L3	2.92991	0.06197	9.762e-01
TMEM109	16.2735	0.06193	9.513e-01
PSPH	4.05985	0.06181	9.797e-01
SLC16A1	2.38424	0.0618	9.731e-01
TATDN2	5.28315	0.06172	9.514e-01
CD2BP2	25.4615	0.06168	9.381e-01
LCP1	363.114	0.06162	9.048e-01
PHF8	4.74451	0.06159	9.530e-01
WASL	10.5476	0.06159	9.357e-01
TMEM260	3.88216	0.06127	9.591e-01
CMAS	15.3989	0.06124	9.471e-01
GLRX3	19.6112	0.06112	9.481e-01
G6PC3	11.3713	0.06111	9.582e-01
FUK	3.01569	0.06099	9.646e-01
DNAJC7	56.2199	0.06082	9.035e-01
ALDH2	51.3451	0.06069	9.513e-01
ITGB3BP	2.46041	0.06067	9.732e-01
ASH2L	7.36905	0.06047	9.513e-01
IFFO1	15.2304	0.0604	9.434e-01
YIPF2	7.19241	0.06019	9.514e-01
SENP3	2.92574	0.06004	9.706e-01
TET3	13.0707	0.05989	9.381e-01
RAB31	172.576	0.05984	9.279e-01
PAG1	25.5047	0.05981	9.676e-01
NOC2L	18.1939	0.05973	9.455e-01
UBA1	49.5405	0.0597	9.080e-01
PPP4R1	13.3282	0.05966	9.451e-01
METTL2B	3.718	0.05965	9.643e-01
CDK4	10.4966	0.05956	9.677e-01
DPP8	16.6733	0.05953	9.276e-01
IFIH1	9.77268	0.05948	9.703e-01
RNF19B	19.5568	0.05945	9.689e-01
ROGDI	21.7135	0.05925	9.645e-01
MED29	17.3037	0.05924	9.141e-01
DGKD	22.2892	0.05919	9.455e-01
SARS	25.1262	0.05865	9.210e-01
AP4S1	2.2179	0.05847	9.656e-01
RPRD1B	7.89962	0.05836	9.272e-01
TMEM60	14.3063	0.05827	9.494e-01
ACBD5	11.2279	0.05811	9.434e-01
DOPEY2	11.5424	0.05801	9.572e-01
PPP4R2	31.8531	0.05795	9.302e-01
FDX1	23.2549	0.05785	9.471e-01
CLIC1	562.415	0.05778	9.272e-01
TMBIM6	173.641	0.05774	8.919e-01
KCTD3	3.15717	0.05768	9.646e-01
ATG16L1	2.70891	0.05763	9.683e-01
POP7	17.8829	0.05761	9.364e-01
AP3S1	33.907	0.05756	9.272e-01
UROS	14.3072	0.05749	9.591e-01
NIPBL	41.21	0.05747	9.326e-01
RDH14	5.63637	0.05746	9.653e-01
HNRNPF	84.6771	0.05734	9.141e-01
LMO4	26.2393	0.05723	9.317e-01
MIS12	3.06063	0.05718	9.677e-01
HMOX2	13.7968	0.05697	9.513e-01
ZNF622	12.6224	0.05691	9.401e-01
INTS11	19.5288	0.05689	9.377e-01
CSTF2T	6.20862	0.05684	9.582e-01
DPM1	9.05098	0.05662	9.451e-01
RCBTB2	18.7482	0.05655	9.585e-01
SLC26A6	8.15517	0.05654	9.646e-01
FASTK	16.8197	0.05631	9.272e-01
TTI2	3.55611	0.05623	9.646e-01
THAP6	4.10118	0.05613	9.646e-01
DUSP23	53.5268	0.05606	9.513e-01
SUSD1	14.6731	0.056	9.513e-01
BCL2L13	14.5846	0.05599	9.491e-01
TRIM4	13.4789	0.05595	9.481e-01
HLA-DMA	84.262	0.05594	9.689e-01
SEC14L1	43.7518	0.05592	9.357e-01
NAA30	2.50096	0.05591	9.677e-01
SUPV3L1	3.15097	0.05571	9.653e-01
ZNF605	2.64013	0.05566	9.737e-01
AHSA1	18.8602	0.0555	9.637e-01
ABHD2	26.0939	0.05538	9.533e-01
VRK1	4.61664	0.05534	9.646e-01
CD58	24.9506	0.05518	9.513e-01
LLPH	9.68425	0.05515	9.464e-01
MICU1	21.0663	0.05505	9.579e-01
TIMM10B	4.22413	0.05479	9.645e-01
TPD52L2	35.7121	0.05474	9.357e-01
STRADA	4.1701	0.05469	9.689e-01
ADD1	34.9978	0.05459	9.252e-01
MANBAL	5.07366	0.05456	9.677e-01
DOT1L	10.7349	0.05454	9.701e-01
ANO10	4.69474	0.05446	9.677e-01
RUBCN	7.14774	0.05445	9.432e-01
LUC7L2	20.8809	0.05441	9.364e-01
BAX	113.236	0.05434	9.101e-01
EPC2	5.7303	0.05431	9.646e-01
RHOT2	14.2007	0.05431	9.513e-01
ABRAXAS2	7.50546	0.05429	9.513e-01
CXorf38	22.9429	0.05398	9.490e-01
BBX	17.3967	0.05395	9.530e-01
TBC1D10B	21.8633	0.05388	9.451e-01
SAYSD1	6.31482	0.05383	9.619e-01
FBXL4	3.77557	0.05382	9.689e-01
PAXIP1	2.53559	0.05372	9.689e-01
SUCLG2	9.07414	0.05369	9.646e-01
MRPL4	31.6462	0.0536	9.573e-01
ZBTB24	5.23037	0.0536	9.572e-01
MMAB	5.97692	0.05357	9.762e-01
ASXL1	16.3344	0.05344	9.451e-01
TYMP	628.116	0.05331	9.645e-01
DCAF1	4.66363	0.05323	9.646e-01
LTBP3	7.41459	0.05322	9.736e-01		Yes
ZMYM3	2.50314	0.05304	9.744e-01
TJAP1	5.38204	0.0529	9.629e-01
CPQ	11.2757	0.0529	9.629e-01		Yes
FZD5	1.85031	0.0529	9.803e-01
RUSC2	4.12524	0.05289	9.645e-01
RPP21	6.09821	0.05284	9.645e-01
TLR7	4.74566	0.05283	9.803e-01
GMNN	3.12176	0.05267	9.706e-01
TRIM14	19.7307	0.05261	9.629e-01
TTLL3	3.34544	0.05257	9.703e-01
TMEM9B	20.9499	0.05256	9.494e-01
ERLIN2	9.2146	0.0523	9.674e-01
TPK1	7.43784	0.05229	9.637e-01
F2RL1	2.6162	0.05218	9.815e-01
C1orf35	18.2675	0.05193	9.513e-01
ZNF699	3.66301	0.0519	9.688e-01
HOOK3	42.7697	0.05187	9.449e-01
PURB	10.3864	0.0518	9.598e-01
CDC42SE1	60.3308	0.05177	9.272e-01
ZNF721	7.9831	0.05157	9.504e-01
TES	28.6989	0.05156	9.537e-01
ANKMY1	3.22836	0.05151	9.701e-01
CASP8	16.41	0.05141	9.581e-01
PTPRA	22.0226	0.05106	9.529e-01
CLCN6	6.26569	0.05102	9.550e-01
GPR107	7.95153	0.051	9.495e-01
PHTF2	4.95047	0.05087	9.731e-01
MED13	13.2957	0.05078	9.513e-01
AZI2	30.2666	0.05075	9.513e-01
CHST14	3.66888	0.05074	9.661e-01
SEPT6	21.3491	0.05059	9.451e-01
ANXA11	73.5735	0.05053	9.196e-01
ANAPC16	65.8513	0.05016	9.345e-01
ELMSAN1	15.2561	0.05008	9.357e-01
EDEM3	24.764	0.04995	9.513e-01
APIP	26.0502	0.04967	9.401e-01
CCSAP	4.24459	0.04953	9.813e-01
SLC7A6	7.08157	0.04952	9.646e-01
SNX30	11.8777	0.04948	9.643e-01
COX6A1	208.971	0.04942	9.190e-01
PWP1	15.2372	0.0494	9.492e-01
ELMO2	7.36607	0.04934	9.646e-01
KDM2A	38.0097	0.04924	9.381e-01
CHMP2A	96.4041	0.04924	9.106e-01
NDUFAF5	2.65665	0.04918	9.731e-01
BTK	21.673	0.04914	9.437e-01
TDRD3	3.4076	0.04913	9.677e-01
RAPGEF2	9.68881	0.04888	9.628e-01
GPBP1	26.9	0.04887	9.504e-01
RSRP1	67.5335	0.04886	9.688e-01
YLPM1	14.6633	0.04881	9.370e-01
TBL1XR1	15.3704	0.04868	9.550e-01
STRN	10.5787	0.04866	9.529e-01
DDA1	22.3339	0.04864	9.464e-01
ZBTB1	9.56452	0.04863	9.582e-01
ACOX1	17.3053	0.04857	9.513e-01
APOBR	52.0196	0.04849	9.451e-01
MGME1	7.40034	0.04839	9.689e-01
IARS2	26.0117	0.04833	9.513e-01
NCBP3	18.0129	0.0483	9.334e-01
XRCC6	55.3458	0.04824	9.261e-01
ENSA	46.1929	0.04818	9.308e-01
ZC3HC1	3.13998	0.04811	9.680e-01
MAPK1	46.116	0.04806	9.400e-01
ARHGAP24	14.7768	0.04793	9.744e-01
RARA	41.7932	0.04786	9.520e-01
OPN3	6.15796	0.04772	9.692e-01
HEATR6	4.77978	0.0477	9.689e-01
ZNF654	6.09739	0.04762	9.646e-01
METTL25	3.46508	0.04752	9.711e-01
DCAF5	12.0137	0.04745	9.616e-01
RSBN1L	35.7793	0.04735	9.504e-01
PTPN9	9.191	0.04729	9.581e-01
PDS5A	24.7716	0.04721	9.321e-01
SCAF1	10.9951	0.04697	9.513e-01
PCYT2	3.77768	0.04695	9.706e-01
UBE2O	7.12979	0.04686	9.646e-01
SFI1	2.81071	0.0466	9.762e-01
FZD2	4.74372	0.04657	9.762e-01
OPTN	6.01811	0.04656	9.879e-01
COPS7B	5.65995	0.04655	9.661e-01
SRGAP2	13.4875	0.04649	9.648e-01
PTGES2	16.8514	0.04647	9.645e-01
C6orf89	15.8936	0.04645	9.360e-01
EFTUD2	25.0945	0.04641	9.362e-01
MRPL23	15.107	0.04604	9.690e-01
ITFG1	13.4144	0.04596	9.530e-01
SMURF2	5.02225	0.04594	9.653e-01
MAPKAPK5	8.60169	0.04592	9.535e-01
CYSLTR1	6.91937	0.04592	9.813e-01
RIT1	22.3215	0.04591	9.581e-01
BRD4	54.6341	0.04585	9.261e-01
RRM2B	5.12857	0.04579	9.766e-01
FAM168B	8.88652	0.04579	9.504e-01
SMYD4	3.09993	0.04579	9.833e-01
ARHGDIA	127.96	0.04575	9.550e-01
POMGNT1	2.39374	0.04573	9.765e-01
PLXND1	22.0942	0.04572	9.645e-01
MAFG	26.0719	0.04569	9.629e-01
GNB1	104.412	0.04568	9.141e-01
GTF2B	17.1641	0.04566	9.570e-01
HERPUD1	50.2638	0.04553	9.646e-01
PREP	9.59352	0.04548	9.520e-01
SLC39A1	16.4164	0.04539	9.605e-01
SELENON	11.1028	0.04529	9.573e-01
BABAM2	7.58742	0.04525	9.646e-01
ALAD	7.94711	0.04516	9.701e-01
FAM173A	38.4648	0.04502	9.513e-01
POLR2B	20.4912	0.045	9.497e-01
FEM1B	10.2815	0.04497	9.536e-01
CSPP1	4.5273	0.04485	9.706e-01
ARL5A	20.2323	0.04482	9.619e-01
FAM173B	3.40635	0.04466	9.701e-01
AIMP1	30.7245	0.04462	9.513e-01		Yes
TIMM9	10.5254	0.04457	9.656e-01
SNW1	26.3	0.04443	9.272e-01
SMURF1	5.71168	0.04426	9.684e-01
SNX6	74.8713	0.0442	9.167e-01
TLK2	9.03529	0.04413	9.646e-01
SDHAF3	7.45269	0.04398	9.683e-01
SOWAHD	7.79391	0.04395	9.697e-01
SOCS3	69.5882	0.04388	9.803e-01
FRMD4B	12.5057	0.04388	9.689e-01
RECQL5	3.00555	0.04387	9.693e-01
C16orf91	10.8277	0.04371	9.668e-01
RPRD1A	7.25151	0.04369	9.637e-01
SF3B4	29.7864	0.04369	9.368e-01
RPRD2	7.94069	0.04362	9.701e-01
AHCTF1	14.7397	0.04361	9.646e-01
SIGMAR1	7.37249	0.04355	9.657e-01
MLLT6	8.72958	0.04354	9.731e-01
N4BP2	7.15924	0.04354	9.746e-01
USP34	19.8798	0.0435	9.646e-01
ELOB	364.631	0.04349	9.467e-01
KDM5B	8.93767	0.04329	9.689e-01
GLIPR2	164.871	0.04322	9.381e-01
PRDM2	18.845	0.04318	9.646e-01
ZMIZ2	9.37896	0.04316	9.645e-01
AASDH	5.73324	0.04309	9.762e-01
SURF2	13.9899	0.04306	9.646e-01
SP1	18.2877	0.04294	9.635e-01
IL6ST	23.1082	0.04267	9.689e-01		Yes
IRGQ	3.85056	0.04262	9.731e-01
TMED7	9.13386	0.04248	9.669e-01
CLCN7	17.4012	0.04245	9.619e-01
MAP4K4	44.7467	0.04243	9.692e-01
ANKRD13C	4.80797	0.04239	9.710e-01
ZNF493	3.33251	0.04239	9.762e-01
FRG1	22.4676	0.04237	9.479e-01
FAM160B1	8.80361	0.04225	9.692e-01
ARHGAP26	52.8275	0.04222	9.676e-01
TRIB3	3.17613	0.04215	9.885e-01
MTM1	3.36089	0.04211	9.764e-01
CAPZA2	87.7054	0.04207	9.317e-01
DIAPH2	30.0919	0.04206	9.677e-01
BAG6	28.6574	0.04189	9.428e-01
TOR1AIP1	16.9271	0.04177	9.629e-01
ANKRD11	55.599	0.04177	9.364e-01
DOK1	23.3564	0.04152	9.584e-01
FOXK2	9.05517	0.04146	9.573e-01
FAHD1	7.89408	0.04134	9.706e-01
ATMIN	8.27446	0.04124	9.632e-01
ZNF302	7.62777	0.0411	9.750e-01
SELENOH	158.512	0.04093	9.451e-01
CCT4	41.4018	0.0409	9.572e-01
CENPC	7.26496	0.04088	9.762e-01
S100A6	4009.95	0.0408	9.451e-01
ZRANB1	5.99082	0.04078	9.742e-01
CTBP1	31.6023	0.04065	9.487e-01
LZTS2	2.53468	0.04061	9.838e-01
ADCK5	2.61146	0.04057	9.750e-01
PAFAH2	2.46645	0.0404	9.776e-01
COX6B1	325.108	0.0403	9.331e-01
MOB1A	97.99	0.04029	9.357e-01
MAX	26.5283	0.04009	9.513e-01
UBE2Z	22.738	0.04008	9.629e-01
FBXL5	68.6858	0.04007	9.684e-01
RAB22A	12.4511	0.03982	9.591e-01
NDUFB1	88.1819	0.0398	9.755e-01
NGDN	10.7412	0.03971	9.648e-01
SGPL1	7.69035	0.03971	9.723e-01
MSANTD2	2.43948	0.03971	9.813e-01
ABHD16A	3.63294	0.03969	9.815e-01
TREM1	41.8186	0.03955	9.781e-01		Yes
ZNF330	17.035	0.03951	9.513e-01
METTL17	10.3933	0.03947	9.637e-01
SLCO4C1	2.36413	0.03942	9.857e-01
TESK1	6.57646	0.03941	9.788e-01
N4BP2L2	43.5393	0.03941	9.677e-01
ZNF346	2.24794	0.03928	9.834e-01
DNAJC17	7.73426	0.03911	9.646e-01
POLR2M	5.34978	0.03911	9.762e-01
ARL8A	43.6467	0.03908	9.629e-01
RNGTT	7.50599	0.03906	9.760e-01
ZNF22	18.8077	0.03866	9.646e-01
GNG10	33.29	0.03866	9.767e-01
ZNF274	4.28343	0.03865	9.689e-01
ARFGAP1	10.3778	0.03863	9.703e-01
GTF3C5	7.97795	0.03844	9.648e-01
MRPS22	9.17639	0.03842	9.692e-01
CFL1	1240.92	0.03836	9.451e-01
GIMAP8	28.1339	0.03823	9.815e-01
CD300C	43.1899	0.03819	9.703e-01
GDI2	95.4409	0.03816	9.338e-01
MPP1	61.8763	0.03812	9.514e-01
DCAF16	3.53534	0.03789	9.767e-01
RCC2	21.4108	0.03773	9.619e-01
BAG5	12.2167	0.03762	9.637e-01
PCGF1	11.353	0.03761	9.646e-01
RBM47	54.093	0.03743	9.529e-01
ADCK2	4.11218	0.03742	9.767e-01
GIT2	27.0877	0.03729	9.629e-01
EMC6	51.1802	0.03717	9.496e-01
KLHL28	5.44317	0.03705	9.731e-01
ZNF518B	4.38098	0.03703	9.731e-01
RAI1	4.24804	0.03688	9.762e-01
AP1S1	22.9387	0.03682	9.669e-01
MVP	59.412	0.03678	9.630e-01
TWF2	126.003	0.03676	9.644e-01
UBL5	251.627	0.03672	9.530e-01
RNASEH2B	18.1781	0.03672	9.689e-01
DIS3L	4.39024	0.03659	9.767e-01
DDX58	9.62799	0.03645	9.850e-01
BRI3BP	17.9314	0.03627	9.762e-01
FNIP2	9.92819	0.03617	9.731e-01
SPA17	2.23023	0.03609	9.810e-01
STK4	58.844	0.03605	9.512e-01
CHN2	3.61917	0.03605	9.833e-01
PAF1	11.0625	0.03595	9.582e-01
TSN	12.0354	0.03592	9.653e-01
CCDC88A	90.9993	0.03587	9.645e-01
MCMBP	26.6301	0.03583	9.537e-01
CYC1	58.1936	0.03566	9.646e-01
CSNK1A1	67.0347	0.03564	9.464e-01
TMEM160	48.9121	0.03558	9.629e-01
KLF2	116.221	0.03549	9.813e-01
C5orf24	15.4236	0.03547	9.656e-01
GPN1	6.51822	0.03547	9.689e-01
GCLC	4.92345	0.03542	9.833e-01
STARD3NL	19.6335	0.03539	9.643e-01
CDYL2	3.12804	0.03538	9.870e-01
LAPTM5	471.328	0.03535	9.487e-01
TMSB4X	3688.15	0.03532	9.598e-01
PRKAG1	11.0064	0.03525	9.645e-01
CXorf40B	6.1096	0.03505	9.701e-01
ZNF12	7.77787	0.03503	9.689e-01
REST	24.6677	0.03499	9.573e-01
DEF8	24.1899	0.03494	9.651e-01
MARCH8	3.1136	0.0349	9.870e-01
LCORL	9.6031	0.03479	9.762e-01
RBM12B	3.63866	0.03468	9.813e-01
RMND5B	10.1861	0.03463	9.703e-01
ZNF672	9.07363	0.03462	9.723e-01
PRPF19	12.8727	0.03455	9.711e-01
WDFY4	11.9528	0.03454	9.688e-01
RAB5C	44.8305	0.03447	9.598e-01
C4orf48	173.668	0.03445	9.629e-01		Yes
UNK	4.16803	0.03439	9.767e-01
SMG1	30.3613	0.03436	9.698e-01
ORC4	5.67633	0.03436	9.762e-01
TRIM5	6.89154	0.03421	9.777e-01
NCOA2	10.0318	0.03418	9.762e-01
PTEN	51.235	0.03418	9.701e-01
ZNF282	3.41298	0.03409	9.803e-01
NCKIPSD	2.46353	0.03406	9.854e-01
C18orf25	6.2195	0.03403	9.731e-01
HMGN4	11.174	0.03399	9.689e-01
EFHD2	380.431	0.0338	9.646e-01
TNRC6A	12.4846	0.03379	9.684e-01
RTF2	47.7274	0.03353	9.460e-01
MOCS2	5.23678	0.03352	9.833e-01
MYO9A	7.03757	0.0334	9.762e-01
PEAK3	4.96157	0.03339	9.798e-01
INTS1	12.3217	0.03324	9.703e-01
UCKL1	7.19666	0.03313	9.731e-01
LSM7	101.368	0.03309	9.656e-01
CDC27	8.97916	0.03307	9.661e-01
GEMIN6	8.94101	0.03297	9.757e-01
SCAF8	6.43329	0.03292	9.762e-01
RPA1	6.9704	0.03286	9.732e-01
PRRC2B	29.3047	0.0328	9.616e-01
SPEN	30.6564	0.03279	9.680e-01
CARD8	23.8385	0.03253	9.656e-01
C9orf85	5.02766	0.03232	9.813e-01
PIGB	3.03729	0.0323	9.833e-01
SIRT3	3.10977	0.03205	9.833e-01
TBPL1	8.87969	0.032	9.699e-01
KPNA6	13.5343	0.03166	9.688e-01
EIF4EBP1	72.9604	0.03163	9.742e-01
PPP2CB	19.1096	0.03154	9.677e-01
LYL1	48.36	0.03145	9.684e-01
SIKE1	9.76063	0.03144	9.677e-01
ALG1	6.1201	0.0313	9.814e-01
UCK1	5.30597	0.0313	9.803e-01
TBC1D13	4.20623	0.03127	9.803e-01
MT1X	33.3755	0.03125	9.878e-01
SLC36A4	14.831	0.03125	9.803e-01
UBE2H	22.8564	0.03113	9.664e-01
HELB	3.62137	0.031	9.871e-01
FAM96B	95.8749	0.03081	9.646e-01
SLC35A4	14.8137	0.03072	9.701e-01
MAP3K6	4.78834	0.03069	9.839e-01
PRPF38B	32.1785	0.03061	9.646e-01
TIMMDC1	19.8524	0.03057	9.689e-01
SNX5	30.6737	0.03053	9.656e-01
SRP14	244.586	0.03047	9.491e-01
DHRS1	8.81258	0.03036	9.803e-01
SPIDR	15.2104	0.03032	9.813e-01
UQCRHL	15.0435	0.0303	9.833e-01
TPRA1	9.56106	0.03025	9.767e-01
CRY2	3.18797	0.03018	9.838e-01
AKAP9	34.739	0.03017	9.788e-01
BOP1	11.1652	0.03015	9.857e-01
WDR7	4.63887	0.03012	9.854e-01
TMEM41A	4.9375	0.03008	9.762e-01
TRPS1	19.8645	0.03006	9.706e-01
SHISA5	48.0683	0.03	9.684e-01
IER3IP1	5.49736	0.02994	9.815e-01
CUX1	54.3213	0.02964	9.669e-01
GNB1L	2.12405	0.02962	9.878e-01
ZNF700	2.58708	0.02959	9.857e-01
LARP1	26.8069	0.02949	9.654e-01
GCA	181.353	0.02941	9.731e-01
SPRYD3	9.14541	0.02937	9.762e-01
RABEPK	6.61946	0.02934	9.767e-01
TSTD2	3.11112	0.0292	9.857e-01
MEAF6	26.0427	0.02918	9.677e-01
VPS26C	11.0233	0.02917	9.689e-01
GON4L	15.1169	0.02907	9.703e-01
ZNF318	8.34208	0.02902	9.854e-01
TM2D3	12.1428	0.02901	9.776e-01
ATP8B4	4.16757	0.02901	9.875e-01
RBX1	108.402	0.02893	9.513e-01
CRLF3	15.6248	0.02841	9.781e-01
DAP	25.512	0.02834	9.706e-01
TAF10	171.556	0.02833	9.701e-01
MRPS23	20.1361	0.02819	9.731e-01
DDX24	42.396	0.02818	9.731e-01
DCXR	43.6632	0.02812	9.788e-01
ZXDC	7.75268	0.0281	9.788e-01
ATP5MPL	199.155	0.02807	9.689e-01
VPS29	88.167	0.02805	9.591e-01
SOS2	17.3875	0.02805	9.854e-01
SNX1	36.8212	0.02803	9.562e-01
DOK3	51.9994	0.02803	9.677e-01
OXSR1	16.4561	0.02797	9.775e-01
OGFOD3	9.44402	0.02786	9.793e-01
MRPL42	10.1493	0.02765	9.803e-01
IKZF5	3.59925	0.02762	9.838e-01
PHF20L1	38.275	0.02762	9.744e-01
ZNF317	4.72552	0.02758	9.813e-01
PRKAR1A	76.8867	0.02745	9.679e-01
TANGO2	10.9486	0.02731	9.723e-01
SUGT1	31.7167	0.02721	9.619e-01
RETSAT	3.046	0.02718	9.854e-01
PSMB3	203.52	0.02715	9.677e-01
CKLF	63.2782	0.02696	9.813e-01		Yes
PRPF40A	58.8244	0.02687	9.530e-01
MPDU1	20.477	0.02677	9.731e-01
SRSF4	39.2869	0.02675	9.570e-01
DPH5	3.2693	0.02672	9.837e-01
ZEB2	180.412	0.0267	9.677e-01
MX2	30.5281	0.02654	9.879e-01
PMS2	5.50118	0.02646	9.813e-01
FBXW5	43.1728	0.02645	9.684e-01
FDPS	33.0212	0.02636	9.813e-01
TUBB4B	34.3373	0.02631	9.788e-01
MALT1	14.1444	0.02629	9.803e-01
SF3B6	67.7343	0.02613	9.630e-01
DPP9	11.6428	0.02612	9.762e-01
DHX29	22.5495	0.02607	9.689e-01
LGALS8	22.2173	0.026	9.679e-01
PYM1	21.6133	0.02579	9.683e-01
C4orf3	140.279	0.02576	9.585e-01
TNFSF8	5.33407	0.02571	9.896e-01
KIAA0556	3.79199	0.0255	9.857e-01
TRMT2A	9.34682	0.02546	9.854e-01
SIK3	15.8999	0.02539	9.744e-01
ZC3H15	63.6115	0.02529	9.646e-01
ATP5S	13.4448	0.02518	9.806e-01
FAM135A	2.69389	0.02513	9.879e-01
EXOSC9	6.59855	0.02488	9.803e-01
KSR1	8.6104	0.02463	9.854e-01
ACVR1B	8.26827	0.02438	9.814e-01
SNX11	9.45395	0.02435	9.762e-01
GMIP	30.2476	0.02435	9.718e-01
RAD9A	3.08578	0.02427	9.857e-01
APMAP	18.2896	0.02422	9.833e-01
CENPBD1	4.92361	0.0242	9.867e-01
TFEB	22.8835	0.02418	9.737e-01
ESS2	5.18857	0.02417	9.854e-01
ZNF350	5.09966	0.02401	9.819e-01
SP2	6.49034	0.0238	9.837e-01
POLR2A	27.1984	0.02372	9.732e-01
EZR	64.5055	0.02344	9.813e-01
ATP6V1H	11.9073	0.0234	9.776e-01
URI1	20.3707	0.02317	9.798e-01
SNAP23	28.9887	0.02314	9.706e-01
KLHL42	3.22995	0.02298	9.870e-01
EHBP1L1	91.3643	0.02283	9.791e-01
UGCG	4.33725	0.02268	9.885e-01
COX5B	315.808	0.02259	9.637e-01
SUCO	12.2864	0.02259	9.850e-01
QTRT2	9.39971	0.02258	9.803e-01
TBC1D2	20.4941	0.0225	9.813e-01
BICRAL	4.83366	0.02249	9.857e-01
GNAI3	34.8123	0.0224	9.706e-01
GNA13	21.3326	0.02234	9.819e-01
GRK3	20.5588	0.02233	9.857e-01
EIF4A1	28.1229	0.02205	9.803e-01
MAP3K5	15.5852	0.02203	9.857e-01
ZNF212	1.94915	0.02195	9.885e-01
RER1	60.0754	0.02184	9.755e-01
EML2	6.6125	0.02183	9.850e-01
FASTKD5	4.12174	0.02176	9.870e-01
DRAM2	24.2162	0.02162	9.850e-01
CST3	1567.33	0.02161	9.806e-01		Yes
TFIP11	7.73912	0.02152	9.767e-01
SLC25A1	21.7366	0.02151	9.838e-01
EXOSC1	19.5926	0.02149	9.803e-01
INPP5B	3.31047	0.02127	9.895e-01
MECP2	12.2594	0.02122	9.786e-01
TYSND1	3.19385	0.02117	9.895e-01
ARL6IP5	124.832	0.02105	9.753e-01
VAPA	92.2157	0.02101	9.731e-01
RWDD4	15.428	0.02091	9.813e-01
KAT6B	6.69158	0.02081	9.870e-01
PLAA	12.0589	0.02074	9.798e-01
TEX261	5.54726	0.02066	9.816e-01
LYRM2	21.0347	0.02056	9.755e-01
MTRNR2L12	518.723	0.02049	9.878e-01
SMARCB1	22.4184	0.0204	9.788e-01
MEMO1	6.82894	0.02037	9.834e-01
NDUFS8	75.8595	0.02036	9.762e-01
SEC24B	7.71282	0.02033	9.838e-01
THRAP3	37.6543	0.02032	9.677e-01
MAP3K7	9.95065	0.02021	9.780e-01
ACAT2	7.5309	0.0202	9.934e-01
DERL1	17.3621	0.02019	9.803e-01
IFI27L2	74.5427	0.02015	9.810e-01
MED22	5.24432	0.02011	9.864e-01
ATXN1L	3.72825	0.01988	9.879e-01
EME2	3.12352	0.01986	9.895e-01
ATP11A	18.2374	0.01986	9.854e-01
PRPS2	6.32028	0.01982	9.870e-01
PPP1R8	5.52102	0.0198	9.846e-01
SBNO1	17.6309	0.01975	9.788e-01
SLC22A5	3.88771	0.01973	9.902e-01
TPI1	277.746	0.0197	9.803e-01
PPIG	49.2332	0.01963	9.646e-01
TMEM184C	5.9147	0.01949	9.854e-01
FKRP	2.09659	0.01943	9.895e-01		Yes
RGS18	27.4409	0.01926	9.895e-01
FAM13B	10.5856	0.01926	9.815e-01
NAGA	30.5189	0.01925	9.732e-01
ITGAX	46.042	0.01908	9.879e-01
RPE	6.10056	0.01897	9.857e-01
PCBD2	6.13386	0.01862	9.857e-01
ZNF687	3.5905	0.01848	9.879e-01
PIP4K2B	6.10638	0.01843	9.870e-01
TCOF1	8.78065	0.01842	9.854e-01
CASP8AP2	7.32545	0.01833	9.870e-01
APBB3	4.00207	0.01827	9.895e-01
PPP1R15B	16.3809	0.01822	9.875e-01
AGA	5.42572	0.01822	9.895e-01
CHCHD3	13.6362	0.01813	9.857e-01
TMEM167A	106.035	0.01806	9.813e-01
ARRDC2	12.579	0.01805	9.857e-01
INSIG2	6.64371	0.01798	9.879e-01
DUSP10	3.78317	0.01765	9.899e-01
PPP1R18	83.743	0.01751	9.754e-01
CCDC97	8.38685	0.01749	9.854e-01
KATNA1	9.03962	0.01744	9.854e-01
HECTD4	11.2131	0.0174	9.870e-01
DYNLRB1	74.4925	0.01705	9.776e-01
SDHD	21.6509	0.01699	9.838e-01
REC8	2.2689	0.01695	9.931e-01
PSMD13	40.7978	0.01695	9.788e-01
NDUFAF8	39.3535	0.01694	9.870e-01
ATAD3A	3.63022	0.01694	9.943e-01
ORC5	2.44987	0.01691	9.903e-01
S1PR3	6.44696	0.0168	9.955e-01
GDAP2	8.69005	0.01674	9.854e-01
REXO1	7.54936	0.01671	9.870e-01
P2RX1	14.9215	0.01664	9.911e-01
CLPTM1	17.81	0.01626	9.857e-01
RSPH3	5.94623	0.01624	9.889e-01
CSAD	3.54768	0.01608	9.941e-01
TTC38	4.78915	0.01591	9.918e-01
CDK9	16.6232	0.01586	9.857e-01
SLC12A7	11.433	0.01584	9.940e-01
NCF4	57.5683	0.01583	9.815e-01
CHCHD2	284.39	0.01582	9.803e-01
MED21	5.05858	0.01579	9.895e-01
RABL6	35.9847	0.01578	9.813e-01
SMARCD2	21.2604	0.01576	9.781e-01
DTX2	10.8239	0.01562	9.846e-01
LAT2	75.1317	0.01554	9.854e-01
RASGEF1B	7.69445	0.01547	9.962e-01
CSNK1D	33.1913	0.01546	9.803e-01
ENKD1	2.22924	0.01545	9.957e-01
MCM5	7.33775	0.01541	9.879e-01
SELENOW	107.216	0.01536	9.846e-01
BORCS7	7.65452	0.01522	9.879e-01
MGRN1	20.072	0.01522	9.813e-01
HARS2	5.71471	0.01519	9.895e-01
LRPAP1	89.0169	0.01519	9.870e-01
PPDPF	248.569	0.0151	9.889e-01
IL3RA	10.8438	0.01507	9.971e-01
PSMB5	32.9891	0.01504	9.875e-01
ATRX	40.9839	0.01503	9.839e-01
SSR1	45.0929	0.01495	9.813e-01
EPOR	3.51923	0.01471	9.935e-01
CREBL2	7.85443	0.01457	9.934e-01
TGFB1	155.361	0.01448	9.879e-01		Yes
NORAD	44.7084	0.01445	9.854e-01
MUS81	8.01469	0.01441	9.885e-01
TRMT44	2.22288	0.01437	9.931e-01
RAB12	8.44143	0.01431	9.896e-01
EMP3	622.042	0.01424	9.854e-01
PPP4C	101.843	0.01416	9.815e-01
VCP	70.1689	0.01407	9.829e-01
ZNF768	3.72273	0.01404	9.896e-01
ALKBH1	2.7012	0.01393	9.937e-01
EBAG9	10.3981	0.01389	9.895e-01
PGAM5	3.63599	0.01384	9.924e-01
AP3M1	9.5637	0.01371	9.879e-01
SMIM8	3.19727	0.01371	9.941e-01
XRRA1	2.36196	0.0137	9.962e-01
CC2D1B	6.37493	0.01346	9.895e-01
CEBPZOS	13.5274	0.01332	9.879e-01
STRADB	3.06161	0.01312	9.942e-01
KIF3B	6.80459	0.01306	9.909e-01
ACTG1	1272.9	0.01305	9.879e-01
TCEANC2	3.53042	0.01289	9.941e-01
MALSU1	20.248	0.01285	9.872e-01
PDK4	25.7651	0.01272	9.972e-01
HAX1	26.5181	0.01257	9.889e-01
PECAM1	92.931	0.0124	9.908e-01
CCDC91	8.44093	0.01238	9.889e-01
PAQR4	4.07184	0.01236	9.924e-01
PPCS	44.7838	0.01231	9.866e-01
SMC4	6.93921	0.01212	9.937e-01
RSRC1	12.5801	0.01211	9.891e-01
TXNL4A	102.125	0.01205	9.885e-01
USP21	3.11511	0.01194	9.931e-01
RNPS1	45.714	0.01194	9.857e-01
INTS3	10.973	0.01188	9.895e-01
MTIF3	31.314	0.01187	9.867e-01
SMARCC2	21.3409	0.01184	9.885e-01
LEPROT	35.8407	0.01179	9.891e-01
YTHDC1	33.9806	0.01165	9.854e-01
CYTOR	43.246	0.01159	9.937e-01
ILKAP	14.6956	0.01154	9.879e-01
COPG1	18.9469	0.01136	9.895e-01
POLR2E	85.5705	0.01128	9.879e-01
C1GALT1C1	7.29385	0.01123	9.917e-01
MRPL58	16.2544	0.01117	9.895e-01
MICA	4.26322	0.01105	9.953e-01
TMEM234	6.24628	0.0107	9.934e-01
ATL3	14.5028	0.01068	9.926e-01
DBF4	3.71898	0.01057	9.962e-01
ZNF562	5.76244	0.01056	9.937e-01
GAB1	1.67364	0.01046	9.973e-01
ATP6AP2	61.7027	0.01043	9.870e-01
KRAS	40.1529	0.01039	9.920e-01
KHDRBS1	79.9785	0.01021	9.857e-01
RSAD1	4.72924	0.01011	9.957e-01
AK2	31.1521	0.01008	9.870e-01
BICRA	3.40762	0.01	9.960e-01
GPN2	6.28984	0.0099	9.937e-01
SAMSN1	40.7069	0.00987	9.973e-01
OSTF1	83.3025	0.00983	9.854e-01
PDCD6IP	40.5329	0.0098	9.879e-01
FURIN	27.007	0.00971	9.945e-01
RARS2	4.38452	0.00968	9.948e-01
CHMP1A	17.0006	0.00958	9.895e-01
LSM6	52.5156	0.00952	9.896e-01
TMEM238	6.55971	0.00944	9.957e-01
DHX16	13.4885	0.00936	9.879e-01
CEP290	3.51456	0.0092	9.962e-01
BAK1	9.05435	0.00915	9.957e-01
BET1	7.3032	0.00909	9.948e-01
PSMB8	121.719	0.00899	9.945e-01
SEPT7	77.9693	0.00883	9.870e-01
COMMD7	8.37753	0.00876	9.957e-01
HELZ	24.5885	0.00869	9.949e-01
C2orf76	6.87859	0.00862	9.945e-01
MTERF3	3.46444	0.00857	9.959e-01
DOK2	86.9038	0.0085	9.941e-01
CLN8	5.04396	0.00845	9.963e-01
USP46	3.49332	0.00845	9.962e-01
JAK1	95.8196	0.00844	9.857e-01
DBI	203.218	0.00841	9.926e-01
RAB39A	4.26198	0.00836	9.963e-01
PATL2	4.04212	0.00828	9.983e-01
IFNAR1	43.6707	0.0081	9.931e-01
UHMK1	19.2944	0.00809	9.941e-01
PANK2	23.7318	0.00802	9.921e-01
UQCRC1	106.73	0.00799	9.925e-01
SLMAP	12.5704	0.00798	9.937e-01
LYAR	25.8186	0.00795	9.957e-01
PLCL2	12.24	0.00792	9.963e-01
SNRPC	51.4471	0.00778	9.937e-01
TMEM144	5.10083	0.00774	9.984e-01
AAR2	7.48078	0.00774	9.957e-01
TSPAN17	5.39569	0.00763	9.962e-01
USP7	20.6255	0.00753	9.941e-01
POLR1C	5.58451	0.00732	9.962e-01
CPSF6	13.2733	0.00707	9.957e-01
DCTN5	10.348	0.00697	9.960e-01
RBM33	21.3557	0.00685	9.960e-01
XPNPEP3	3.94089	0.00674	9.973e-01
SAFB2	20.1732	0.00673	9.931e-01
PIGT	19.3049	0.00672	9.937e-01
RNPC3	14.9518	0.00672	9.964e-01
ZBTB38	13.1891	0.00668	9.962e-01
POLR2I	31.272	0.0066	9.959e-01
SIL1	19.0054	0.0065	9.962e-01
TMC8	11.4117	0.00649	9.962e-01
PTPA	16.3129	0.0064	9.960e-01
NSUN5	12.2542	0.00638	9.957e-01
GALNT10	7.99173	0.00626	9.962e-01
SLC25A12	3.32535	0.00625	9.983e-01
BST2	123.18	0.00622	9.962e-01
TMEM203	15.1604	0.0061	9.960e-01
RTL8C	33.7084	0.00599	9.945e-01
LSM2	33.444	0.00583	9.960e-01
UBE2Q1	26.3044	0.00563	9.962e-01
PAIP2	57.2824	0.00543	9.937e-01
CPOX	4.75144	0.00542	9.983e-01
CTBP2	25.9426	0.0054	9.945e-01
LSM10	57.7347	0.00533	9.957e-01
ZNF444	4.22252	0.00528	9.973e-01
KMT2D	15.9426	0.00512	9.962e-01
ZNF592	11.0755	0.00499	9.962e-01
TRAPPC2B	5.13139	0.00499	9.984e-01
PIGL	2.47482	0.00478	9.984e-01
IRF5	34.77	0.00476	9.973e-01
OFD1	4.58075	0.00475	9.983e-01
ELF1	52.085	0.00468	9.957e-01
TRAF3IP1	2.76972	0.00465	9.984e-01
PRADC1	6.75425	0.00445	9.984e-01		Yes
BLOC1S6	22.8608	0.00443	9.973e-01
TNFRSF10D	8.19414	0.00441	9.984e-01
FXR2	5.90104	0.00432	9.983e-01
PPP6R2	12.6996	0.00429	9.973e-01
TATDN3	6.97503	0.00423	9.984e-01
HACD2	5.77334	0.00402	9.984e-01
RXYLT1	4.08259	0.00399	9.984e-01
SLC35C1	5.62335	0.00393	9.983e-01
TMEM199	15.6428	0.00392	9.983e-01
FAM126B	7.98551	0.00391	9.984e-01
PHETA1	2.74817	0.00391	9.984e-01
RAB3GAP1	12.3815	0.00377	9.970e-01
SUPT20H	13.0542	0.00356	9.983e-01
SNRPA	30.8382	0.0035	9.973e-01
MFSD3	3.70336	0.00335	9.984e-01
FAM126A	9.79183	0.00334	9.984e-01
COPS5	27.2174	0.00316	9.978e-01
ADAR	63.4261	0.00308	9.983e-01
GRSF1	26.4147	0.00305	9.983e-01
ZNF236	3.5446	0.00303	9.984e-01
VRK3	11.6957	0.00299	9.984e-01
ZNF263	4.20927	0.00293	9.984e-01
NUP153	8.32883	0.00292	9.984e-01
SIK2	4.07579	0.00291	9.984e-01
CNIH4	55.7187	0.00291	9.984e-01
GRAMD1B	3.39823	0.00287	9.984e-01
UBXN4	78.862	0.00286	9.963e-01
PHIP	26.3228	0.0027	9.984e-01
TEX2	5.9844	0.00262	9.984e-01
MBNL1	82.9759	0.00257	9.984e-01
ILVBL	4.34888	0.00256	9.984e-01
DDX23	17.0855	0.00254	9.983e-01
SFR1	3.77192	0.00245	9.984e-01
RDH11	9.68053	0.00243	9.984e-01
XPO7	7.58832	0.00237	9.984e-01
KHSRP	16.889	0.00232	9.984e-01
SSR3	67.1101	0.0022	9.983e-01
PARP10	15.3392	0.00219	9.984e-01
MYC	23.0659	0.00214	9.985e-01
ARPC1A	6.81967	0.00198	9.984e-01
SSBP3	11.9222	0.00196	9.984e-01
UBE2G2	19.3744	0.00193	9.984e-01
LPXN	29.2569	0.00185	9.984e-01
TMPO	56.151	0.00181	9.984e-01
GATAD2B	12.4044	0.00179	9.984e-01
CISD1	14.2583	0.00154	9.985e-01
FCGR1B	16.1225	0.00152	9.987e-01
GAB3	10.1906	0.00151	9.984e-01
GSR	27.4136	0.00148	9.984e-01
FAM20B	4.21233	0.00134	9.987e-01
TMEM106A	10.464	0.00133	9.987e-01
ALG13	16.5709	0.00131	9.984e-01
WDR61	18.3955	0.00129	9.984e-01
C1orf131	17.8327	0.00126	9.984e-01
NUDCD3	7.65719	0.00115	9.987e-01
CTCF	21.8023	0.00096	9.985e-01
TBC1D1	34.8111	0.00092	9.985e-01
ITSN2	30.7313	0.00089	9.987e-01
IP6K1	7.68062	0.00079	9.987e-01
EAPP	21.3283	0.00073	9.988e-01
OLA1	24.8623	0.00061	9.987e-01
HSPA14-1	3.04081	0.00061	9.989e-01
CELF2	53.8207	0.00051	9.989e-01
GGNBP2	35.5404	0.00033	9.989e-01
STK17A	13.5264	0.00029	9.995e-01
EP300	36.1817	0.00026	9.994e-01
SELENOK	31.9904	0.00014	9.996e-01
TMEM70	19.1148	-3e-05	9.999e-01
TRMO	5.35657	-0.00013	9.996e-01
SGSH	10.0743	-0.00017	9.996e-01
SNRK	10.1442	-0.00038	9.993e-01
CAPZB	192.041	-0.00043	9.987e-01
CTDNEP1	60.041	-0.00044	9.988e-01
FZR1	5.63024	-0.00056	9.989e-01
KIAA0100	25.5577	-0.00057	9.987e-01
RMC1	7.30884	-0.00059	9.989e-01
STX12	20.9133	-0.0006	9.988e-01
DCLRE1C	6.6506	-0.00065	9.989e-01
CASP10	6.42166	-0.00086	9.989e-01
TAOK3	45.6238	-0.0009	9.986e-01
DDX5	189.737	-0.00096	9.984e-01
DNASE2	22.7598	-0.00101	9.989e-01
KPNA3	10.7888	-0.00105	9.987e-01
YIPF5	11.1072	-0.0011	9.985e-01
WWC3	6.10889	-0.00111	9.987e-01
GPATCH11	7.00998	-0.00136	9.987e-01
PPM1G	51.2914	-0.00142	9.984e-01
POLE4	84.4034	-0.00142	9.984e-01
HGS	24.3091	-0.00149	9.984e-01
KIAA1143	10.635	-0.00158	9.984e-01
ARL3	12.8195	-0.00167	9.984e-01
ASF1A	6.27566	-0.00171	9.984e-01
BCL9L	6.84637	-0.00175	9.984e-01
UBB	127.712	-0.00177	9.984e-01
UBE2E1	17.8981	-0.00182	9.984e-01
NUDT16L1	12.8399	-0.00182	9.984e-01
IK	37.6331	-0.00199	9.983e-01
RABGEF1	3.10811	-0.002	9.985e-01
ALKBH6	6.08797	-0.00206	9.984e-01
NBAS	7.06971	-0.00234	9.984e-01
PHF14	16.2372	-0.00241	9.984e-01
N4BP1	26.6421	-0.00256	9.984e-01
FAM8A1	3.82541	-0.00263	9.984e-01
FOXJ3	6.80079	-0.00267	9.984e-01
B4GALT5	20.8525	-0.00289	9.984e-01
NAA35	4.29745	-0.00289	9.984e-01
FCHSD2	14.0442	-0.0029	9.984e-01
IDNK	2.87662	-0.00298	9.984e-01
EXT2	4.85401	-0.00309	9.984e-01
DDX52	11.4581	-0.0031	9.984e-01
NDUFAF3	63.7479	-0.00323	9.983e-01
APOL1	6.96346	-0.00327	9.984e-01		Yes
YTHDF3	10.3855	-0.00349	9.984e-01
FFAR2	6.73129	-0.00363	9.987e-01
MCTP1	14.9778	-0.00373	9.984e-01
NOP56	15.31	-0.00378	9.984e-01
ZNF84	3.47373	-0.00404	9.984e-01
PARK7	128.928	-0.00421	9.972e-01
ZNF746	9.36772	-0.00421	9.984e-01
DEDD	12.4095	-0.00423	9.973e-01
C7orf43	8.07626	-0.00434	9.983e-01
PPM1A	10.5948	-0.00443	9.968e-01
DCTD	10.9882	-0.00445	9.983e-01
CDK16	9.42712	-0.00449	9.968e-01
COX11	3.51879	-0.00451	9.983e-01
DESI2	11.3855	-0.00459	9.962e-01
ARHGAP27	28.0389	-0.00472	9.963e-01
TIPRL	16.8704	-0.00481	9.960e-01
PSMC6	23.1842	-0.00485	9.956e-01
SON	137.282	-0.00489	9.960e-01
PSMC4	24.6148	-0.00492	9.962e-01
RNH1	138.17	-0.00502	9.960e-01
METAP1	5.81125	-0.0052	9.973e-01
XXYLT1	6.05095	-0.00521	9.978e-01
EIF3I	54.0901	-0.00521	9.957e-01
FBXW8	2.80052	-0.00522	9.984e-01
NFS1	3.494	-0.00523	9.973e-01
ATF1	9.39782	-0.00523	9.960e-01
NAIP	101.61	-0.00525	9.978e-01
SETD7	9.44429	-0.00532	9.973e-01
PPP6R1	25.1145	-0.00534	9.937e-01
PSMB6	117.032	-0.00535	9.953e-01
NASP	17.3129	-0.00537	9.967e-01
SP3	20.5171	-0.00541	9.962e-01
DGKA	11.5892	-0.00556	9.964e-01
TFCP2	7.82422	-0.00563	9.962e-01
SLC25A30	2.26998	-0.00569	9.984e-01
TRIM69	7.09938	-0.00586	9.983e-01
FAM78A	14.6443	-0.00602	9.962e-01
COPS9	91.6723	-0.00603	9.953e-01
ARHGAP17	16.5836	-0.0061	9.957e-01
PIGC	11.2786	-0.00616	9.957e-01
SCAMP4	10.0445	-0.00618	9.965e-01
TBC1D2B	13.2728	-0.00621	9.962e-01
PRELID3B	9.43912	-0.00623	9.962e-01
ZNF710	13.1735	-0.00624	9.968e-01
PPP5C	7.45928	-0.00636	9.962e-01
PLA2G12A	3.03611	-0.00648	9.983e-01		Yes
KANSL3	5.89044	-0.00652	9.962e-01
MAP1LC3B2	3.31323	-0.00657	9.983e-01
CIAPIN1	12.6953	-0.00674	9.953e-01
FERMT3	145.48	-0.00674	9.957e-01
DNAJB1	17.6601	-0.00682	9.967e-01
RANGAP1	6.12511	-0.00727	9.967e-01
PROSER2	1.69131	-0.00738	9.984e-01
TEPSIN	7.11665	-0.00746	9.962e-01
MIER2	9.13844	-0.00761	9.953e-01
HPS6	10.3131	-0.00807	9.954e-01
RHOBTB2	1.96843	-0.00811	9.983e-01
ANAPC10	4.19961	-0.00815	9.962e-01
RMI1	4.62915	-0.00823	9.962e-01
TINF2	19.2782	-0.00825	9.895e-01
TMEM33	27.0671	-0.0083	9.895e-01
ATP5PO	12.8061	-0.00839	9.953e-01
SLC25A53	4.6814	-0.00858	9.960e-01
TRIM26	11.5719	-0.00859	9.895e-01
GAK	28.2049	-0.00872	9.895e-01
TRIM24	7.69413	-0.00874	9.960e-01
FBXO46	3.63159	-0.00886	9.962e-01
VSTM1	9.62501	-0.00894	9.984e-01		Yes
ZNF708	3.5691	-0.00938	9.967e-01
UBE2D4	5.67056	-0.00968	9.964e-01
PEPD	43.0676	-0.00971	9.928e-01
MTF1	17.768	-0.00978	9.926e-01
RBM15B	11.7592	-0.00991	9.937e-01
MRPS18B	16.7126	-0.01004	9.921e-01
STK11	14.7917	-0.01013	9.923e-01
NAPG	12.9936	-0.01021	9.895e-01
ECHDC1	28.9157	-0.01028	9.895e-01
TOE1	2.72539	-0.01036	9.960e-01
VPS9D1	13.9903	-0.01037	9.959e-01
AP2B1	17.0689	-0.01045	9.895e-01
NIP7	7.76772	-0.01046	9.928e-01
TBC1D20	8.53526	-0.01046	9.895e-01
MLF2	46.9268	-0.0105	9.870e-01
SLC31A1	15.2532	-0.01051	9.908e-01
LRRC27	1.85646	-0.01062	9.962e-01
UFD1	36.0403	-0.01077	9.895e-01
EXOC4	11.3924	-0.01084	9.895e-01
DGCR8	3.5011	-0.01085	9.962e-01
LXN	1.7298	-0.01092	9.962e-01
EPN1	39.1406	-0.01092	9.862e-01
DOLK	2.5637	-0.01096	9.962e-01
SLC25A11	33.0861	-0.01098	9.879e-01
SS18	8.34115	-0.01101	9.895e-01
DDX39B	10.7627	-0.01115	9.942e-01
EXOC3	18.8134	-0.01115	9.857e-01
BAG4	12.417	-0.01123	9.931e-01
ERV3-1	1.97234	-0.01126	9.962e-01
RENBP	17.6903	-0.01136	9.931e-01
FKBP1A	144.395	-0.01137	9.851e-01
DRG2	13.2843	-0.01139	9.895e-01
TTC9C	12.994	-0.01147	9.885e-01
TNF	6.85231	-0.01156	9.963e-01		Yes
DESI1	21.0759	-0.0117	9.895e-01
TTF1	7.17929	-0.01184	9.902e-01
JAZF1	19.6304	-0.01186	9.895e-01
PDE1B	3.19263	-0.01194	9.945e-01
PEF1	17.5116	-0.01194	9.893e-01
AKT2	13.7273	-0.01195	9.870e-01
C6orf47	9.37938	-0.01196	9.879e-01
NDUFB10	103.616	-0.01197	9.815e-01
POLG	9.24794	-0.01201	9.891e-01
COIL	11.5272	-0.01204	9.879e-01
SNRNP25	13.1381	-0.0121	9.924e-01
PRDX2	30.6324	-0.01216	9.943e-01
LPAR2	4.42992	-0.01219	9.960e-01
AKT3	2.39392	-0.01221	9.973e-01
PPP1R7	27.9328	-0.01223	9.813e-01
ZMAT5	18.4334	-0.01229	9.891e-01
LDB1	7.81319	-0.01232	9.911e-01
DCPS	14.1556	-0.01244	9.896e-01
APTX	7.30406	-0.0125	9.870e-01
STAT3	72.0715	-0.01262	9.815e-01
ESCO1	7.24305	-0.01269	9.895e-01
MIEN1	71.2773	-0.01271	9.825e-01
SF3B2	91.8773	-0.0128	9.762e-01
NELFB	16.8714	-0.0128	9.857e-01
CAPN2	67.2226	-0.01289	9.870e-01
NDST1	10.5079	-0.01294	9.896e-01
MTR	5.97593	-0.01312	9.928e-01
RC3H2	9.24452	-0.01312	9.902e-01
CHD1	48.4347	-0.01329	9.850e-01
RNF5	15.0836	-0.01338	9.879e-01
ZBTB49	1.84039	-0.0138	9.937e-01
ORMDL3	2.24575	-0.01385	9.937e-01
ENGASE	5.43541	-0.01387	9.934e-01
MMGT1	14.1161	-0.0139	9.879e-01
PPM1M	34.4355	-0.01392	9.833e-01
SCYL1	14.7608	-0.01395	9.870e-01
SNRPD3	75.1732	-0.01398	9.816e-01
CRTC3	12.8477	-0.01406	9.854e-01
OARD1	7.06305	-0.01411	9.879e-01
PPP2R2D	12.7851	-0.01417	9.857e-01
HERC4	11.9187	-0.01428	9.879e-01
BAG1	43.8044	-0.0143	9.857e-01
ZFP91	7.53013	-0.0144	9.889e-01
UNC93B1	40.0545	-0.01442	9.870e-01
CCDC57	10.58	-0.01446	9.875e-01
SRP72	36.1418	-0.01446	9.854e-01
CUL7	1.80135	-0.01451	9.948e-01
TRAPPC11	12.0611	-0.01473	9.889e-01
GIGYF1	6.1611	-0.01477	9.897e-01
E2F3	18.1749	-0.01495	9.875e-01
EAF2	9.3177	-0.01507	9.889e-01
FUBP1	19.6806	-0.01513	9.870e-01
EMC7	26.6024	-0.01518	9.854e-01
CNOT2	19.033	-0.01527	9.854e-01
NDUFB9	194.345	-0.01534	9.854e-01
TRMT1	39.5874	-0.0154	9.870e-01
TNRC6B	29.002	-0.01541	9.902e-01
DHX38	15.0303	-0.01544	9.870e-01
TOR4A	14.6687	-0.01554	9.854e-01
SART1	15.1581	-0.01563	9.813e-01
EPS15L1	8.11276	-0.01568	9.875e-01
ARID4B	39.9845	-0.01581	9.813e-01
MRPS26	17.9565	-0.01584	9.878e-01
MRPL34	43.6804	-0.01604	9.854e-01
XPO4	4.57403	-0.01624	9.889e-01
SECISBP2	16.1642	-0.01626	9.813e-01
FCHO1	8.22446	-0.01628	9.879e-01
USP48	26.6245	-0.01629	9.838e-01
PPP2CA	23.5391	-0.01631	9.813e-01
NIPSNAP3A	12.5502	-0.01641	9.866e-01
PDPR	6.16426	-0.01651	9.920e-01
ZCCHC17	12.706	-0.01653	9.838e-01
ADPRHL2	11.452	-0.01672	9.886e-01
FAM234A	3.70611	-0.01675	9.908e-01
EBLN3P	11.3433	-0.01682	9.870e-01
RIPOR1	18.0286	-0.01693	9.854e-01
TFE3	16.8699	-0.01705	9.850e-01
CLEC2D	2.67472	-0.01708	9.934e-01
GTF2F2	14.4308	-0.01712	9.804e-01
SNRPB2	46.1908	-0.01716	9.781e-01
KYNU	23.0574	-0.01726	9.908e-01
PPP2R5A	17.7004	-0.01728	9.878e-01
TMEM245	5.39014	-0.01737	9.895e-01
ANP32A	85.8541	-0.01746	9.644e-01
TRIQK	8.20393	-0.01756	9.895e-01
TRANK1	4.73478	-0.01761	9.929e-01
AP5S1	4.58631	-0.01764	9.870e-01
NRF1	3.4146	-0.01772	9.895e-01
DNTTIP2	25.9555	-0.01777	9.854e-01
AKR7A2	19.4247	-0.01777	9.871e-01
KXD1	35.531	-0.01778	9.837e-01
LGALS9	68.3389	-0.01779	9.866e-01		Yes
LRSAM1	4.08985	-0.01789	9.895e-01
ZNF316	11.5422	-0.01809	9.857e-01
PPP1R35	17.4899	-0.01814	9.819e-01
APOBEC3G	7.65763	-0.01831	9.879e-01
PITHD1	8.75401	-0.01844	9.878e-01
KLHL5	5.54626	-0.01857	9.895e-01
LSM14A	38.2673	-0.01858	9.689e-01
RAD21	38.2395	-0.01859	9.793e-01
ZMYND19	3.13889	-0.01872	9.923e-01
ANXA7	37.1514	-0.01872	9.718e-01
ARFIP1	13.2391	-0.01879	9.813e-01
INTS8	10.316	-0.01884	9.871e-01
RUVBL1	9.38432	-0.01903	9.854e-01
ATP6V1G1	153.066	-0.01905	9.725e-01
INIP	9.94783	-0.01919	9.833e-01
TECPR2	4.37065	-0.0192	9.895e-01
HSDL1	4.31864	-0.01921	9.879e-01
MMS19	6.35713	-0.01926	9.850e-01
PPIA	507.745	-0.01928	9.731e-01		Yes
SERINC1	31.8082	-0.01952	9.819e-01
RNF2	7.20788	-0.01975	9.854e-01
ADCY7	23.519	-0.0198	9.788e-01
RAB4A	17.2468	-0.0199	9.813e-01
MCRIP1	27.9608	-0.01994	9.829e-01
EPB41	15.2853	-0.01996	9.854e-01
AGO2	15.8499	-0.02004	9.854e-01
EEF1AKMT2	2.51664	-0.02004	9.895e-01
BRI3	488.24	-0.02006	9.813e-01
PHF12	10.6174	-0.02013	9.833e-01
VARS	8.2291	-0.02027	9.885e-01
DARS2	2.93278	-0.02027	9.903e-01
PPM1L	4.38567	-0.0203	9.909e-01
TMEM123	44.651	-0.02045	9.838e-01
CNBP	172.878	-0.02046	9.737e-01
SPG11	21.7819	-0.02063	9.850e-01
ORAOV1	5.47614	-0.02069	9.815e-01
MARK2	24.7714	-0.02074	9.762e-01
C16orf74	3.54258	-0.02089	9.937e-01
IQCB1	4.44705	-0.02097	9.875e-01
SNX17	69.0308	-0.02097	9.711e-01
ELOF1	23.3917	-0.02109	9.813e-01
ZBTB18	4.36724	-0.02112	9.895e-01
PRDX5	152.145	-0.02114	9.701e-01
PITRM1	5.73946	-0.0212	9.854e-01
FAM107B	48.1842	-0.02125	9.854e-01
KTI12	3.59237	-0.02128	9.854e-01
NUDCD2	15.6257	-0.02132	9.819e-01
ATM	18.8658	-0.02132	9.870e-01
MIER1	33.619	-0.02133	9.710e-01
CHID1	11.4358	-0.02135	9.850e-01
SIN3A	7.24158	-0.02137	9.813e-01
CUL4A	17.6554	-0.02138	9.800e-01
KBTBD7	3.8142	-0.02147	9.902e-01
DCUN1D1	8.33417	-0.02161	9.833e-01
PEBP1	25.0758	-0.02174	9.889e-01
ARPC2	449.471	-0.02175	9.663e-01
SENP6	36.5346	-0.02176	9.697e-01
HLA-DMB	30.5655	-0.02182	9.895e-01
SPATA6	4.94278	-0.02185	9.902e-01
DNAJA2	38.7855	-0.02205	9.689e-01
WRAP53	2.98984	-0.02214	9.878e-01
COX18	5.1765	-0.02222	9.866e-01
DDX59	8.26033	-0.02235	9.813e-01
HAGH	17.6428	-0.0224	9.829e-01
C16orf58	4.20258	-0.02241	9.870e-01
RGS10	87.7543	-0.02242	9.819e-01
HDAC1	23.3176	-0.02246	9.689e-01
PHKG2	16.4547	-0.02282	9.802e-01
IQGAP1	154.02	-0.02287	9.723e-01
PHF10	5.97462	-0.0229	9.833e-01
POLR2L	197.598	-0.02292	9.813e-01
PPP1CB	44.7674	-0.02297	9.805e-01
NRG1	17.0914	-0.02304	9.957e-01		Yes
DDB2	3.49263	-0.0233	9.927e-01
RHOQ	35.0535	-0.02337	9.803e-01
SMARCAL1	4.56947	-0.02346	9.854e-01
NLK	2.3738	-0.02349	9.879e-01
MPC1	27.2766	-0.02357	9.706e-01
USF1	11.6215	-0.02359	9.829e-01
PACS2	7.32577	-0.02361	9.813e-01
AP2M1	80.7039	-0.02363	9.645e-01
ZNF394	11.6057	-0.02373	9.762e-01
LNPK	7.06751	-0.02378	9.870e-01
NAA25	5.90253	-0.02387	9.813e-01
TMEM242	7.34127	-0.02388	9.815e-01
NRBP1	28.4385	-0.02396	9.689e-01
DDX56	12.6184	-0.02433	9.815e-01
MBD3	11.3348	-0.02433	9.813e-01
HNRNPDL	78.6855	-0.02437	9.813e-01
GTF2A1	8.67758	-0.02453	9.807e-01
FNBP4	22.6778	-0.02453	9.710e-01
NDUFB4	84.1146	-0.02464	9.689e-01
MORC2	2.23021	-0.02469	9.879e-01
DDX19B	2.25354	-0.02474	9.879e-01
TRIM28	26.1119	-0.02486	9.764e-01
MEN1	3.29046	-0.02487	9.870e-01
TXNRD2	14.2012	-0.02487	9.731e-01
NUDT5	23.5151	-0.02491	9.764e-01
CYTH4	33.8127	-0.02515	9.838e-01
BBS2	2.8155	-0.02525	9.889e-01
DDX41	15.3195	-0.02525	9.689e-01
PRDX4	21.0681	-0.0253	9.854e-01
SSNA1	58.1325	-0.02549	9.703e-01
DYM	10.5916	-0.02549	9.767e-01
HMGXB4	10.9897	-0.02556	9.697e-01
UTP14C	3.48436	-0.0257	9.813e-01
FBXW4	3.1264	-0.02574	9.838e-01
TRMT10B	5.0475	-0.02574	9.829e-01
KRT10	65.359	-0.02575	9.776e-01		Yes
NUDT4	15.2719	-0.02577	9.763e-01
LSM12	26.9529	-0.02582	9.689e-01
ZBED5	7.87742	-0.02588	9.833e-01
GTF2E1	3.07106	-0.02588	9.864e-01
AXIN1	6.16745	-0.02591	9.803e-01
ARV1	3.24252	-0.02617	9.854e-01
DENND4B	24.0513	-0.02618	9.677e-01
PSMF1	43.1773	-0.02625	9.746e-01
S100Z	11.4148	-0.02632	9.879e-01
FBXO42	8.06439	-0.02638	9.703e-01
USB1	22.629	-0.02638	9.813e-01
MFSD11	9.69065	-0.02641	9.721e-01
YDJC	12.5386	-0.02644	9.813e-01
SIPA1	30.6897	-0.02646	9.689e-01
DENND1A	16.8967	-0.0265	9.687e-01
GBP3	5.89688	-0.02655	9.908e-01
MRPL43	37.9877	-0.02662	9.744e-01
LYPLAL1	10.2799	-0.02671	9.815e-01
METTL3	5.56432	-0.02681	9.762e-01
SRGN	703.49	-0.02682	9.788e-01		Yes
ABCF1	21.4568	-0.0271	9.707e-01
DYNLT1	85.7352	-0.0271	9.737e-01
BTBD7	12.5352	-0.0272	9.744e-01
ETV3	6.76431	-0.0273	9.854e-01
PAGR1	13.4127	-0.02735	9.753e-01
RALGAPA2	12.0324	-0.02742	9.854e-01
AIF1	760.167	-0.02758	9.689e-01
NDUFA2	94.9812	-0.02775	9.643e-01
RBM18	12.9344	-0.02777	9.684e-01
NEAT1	699.926	-0.02787	9.819e-01
PPP1R37	2.42803	-0.02793	9.838e-01
NMD3	6.3614	-0.02799	9.818e-01
JMJD4	3.8696	-0.02823	9.839e-01
SPINT1	11.91	-0.02837	9.854e-01		Yes
NIN	42.0439	-0.02842	9.750e-01
WDR6	8.0416	-0.02849	9.804e-01
BABAM1	12.7651	-0.02856	9.710e-01
VPS36	32.6097	-0.02858	9.677e-01
LILRB1	70.9617	-0.02869	9.815e-01
SREK1	18.1592	-0.02878	9.721e-01
MRPL53	3.39774	-0.02891	9.838e-01
THAP12	12.0946	-0.02894	9.760e-01
CEP41	1.90249	-0.02905	9.857e-01
ARGLU1	61.345	-0.02919	9.687e-01
NAT9	5.53216	-0.02922	9.767e-01
NEU1	22.4464	-0.02943	9.669e-01
MTFR1L	7.74275	-0.02943	9.697e-01
HADHA	87.1635	-0.02958	9.582e-01
HP1BP3	63.7182	-0.02966	9.646e-01
ARHGEF40	17.0206	-0.02972	9.819e-01
UHRF1BP1L	16.4731	-0.02975	9.744e-01
ACSL1	62.1818	-0.02979	9.879e-01
MED24	6.69345	-0.03017	9.762e-01
CNOT7	22.6782	-0.03017	9.689e-01
GPATCH2L	15.045	-0.03022	9.767e-01
NFAT5	12.9017	-0.0303	9.813e-01
UBE4B	10.9448	-0.03036	9.683e-01
RANGRF	12.664	-0.03041	9.735e-01
NUBP2	21.4405	-0.03052	9.686e-01
WDSUB1	5.99184	-0.03068	9.803e-01
RIPK1	8.96359	-0.0307	9.731e-01
B3GALNT2	3.72923	-0.03089	9.870e-01
SLC25A5	149.625	-0.03104	9.731e-01
ABT1	13.6979	-0.03131	9.698e-01
CDK8	4.02055	-0.03138	9.803e-01
SCAMP2	55.2519	-0.03165	9.619e-01
CLCC1	3.62277	-0.0317	9.839e-01
GUK1	145.946	-0.03171	9.644e-01
DIABLO-1	2.45115	-0.03172	9.838e-01
DR1	23.4979	-0.03172	9.661e-01
ARL11	19.9944	-0.03179	9.701e-01
LCMT1	11.5964	-0.0318	9.731e-01
KDM5A	36.1008	-0.03181	9.677e-01
HADH	4.33293	-0.03187	9.837e-01
MRPL11	34.8159	-0.03205	9.689e-01
DTD2	1.12314	-0.03233	9.879e-01
DPF2	9.88459	-0.03244	9.757e-01
PGP	35.0005	-0.03253	9.677e-01
OSBPL5	3.06537	-0.03255	9.879e-01
DDX49	12.2676	-0.03263	9.689e-01
SLC19A1	8.87523	-0.03268	9.706e-01
GTF2A2	57.2069	-0.03272	9.646e-01
DCAF10	8.21197	-0.03279	9.684e-01
LEMD3	6.31551	-0.03286	9.757e-01
CPSF7	12.3522	-0.03291	9.657e-01
ACAP2	104.575	-0.03293	9.652e-01
COMMD8	28.1683	-0.03295	9.605e-01
ATG13	10.6924	-0.03307	9.675e-01
EIF2B5	12.2339	-0.03312	9.644e-01
B3GNTL1	7.33739	-0.03326	9.690e-01
RBBP5	6.19727	-0.0333	9.701e-01
COPS2	20.8136	-0.03341	9.628e-01
OAZ1	1150.08	-0.03346	9.432e-01
CPEB3	2.55848	-0.03363	9.819e-01
ABCC1	8.35687	-0.03364	9.651e-01
GMPS	10.4433	-0.03382	9.697e-01
GTF3A	61.8127	-0.0339	9.605e-01
MRPL51	74.3071	-0.03392	9.646e-01
ERAL1	11.0716	-0.03393	9.677e-01
SLC4A1AP	17.6977	-0.03411	9.513e-01
GMCL1	11.6706	-0.03415	9.731e-01
GRHPR	27.2581	-0.03427	9.723e-01
C19orf25	22.148	-0.03439	9.625e-01
CBWD2	8.13718	-0.03447	9.750e-01
DXO	3.41313	-0.0345	9.813e-01
SLC12A6	18.6349	-0.03452	9.701e-01
HIRA	4.67035	-0.03462	9.793e-01
MTA2	10.5122	-0.03464	9.651e-01
GTF3C2	8.60019	-0.03464	9.689e-01
MTCH1	46.1088	-0.03465	9.646e-01
ABCD4	5.45607	-0.03492	9.703e-01
ISY1	5.46099	-0.03493	9.703e-01
TNRC18	24.9326	-0.03504	9.643e-01
MFSD14A	2.13092	-0.03509	9.871e-01
PPP3R1	18.8314	-0.03527	9.675e-01
LENG8	30.142	-0.03528	9.677e-01
MCM3AP	13.2183	-0.03533	9.643e-01
AKAP8	9.17242	-0.03544	9.651e-01
HLA-DRB5	177.549	-0.03545	9.879e-01
SIVA1	48.1758	-0.03558	9.656e-01
CHP1	41.069	-0.03572	9.653e-01
C9orf40	2.52003	-0.03576	9.854e-01
HMCES	4.33558	-0.03591	9.803e-01
E4F1	6.71151	-0.03593	9.753e-01
DECR1	36.4005	-0.03602	9.646e-01
HSD17B10	45.5057	-0.03605	9.646e-01
AURKAIP1	115.813	-0.03611	9.530e-01
AGFG1	85.2054	-0.03612	9.798e-01
MRPS30	7.98369	-0.0362	9.679e-01
TTC21B	2.74906	-0.03628	9.854e-01
POLR2F	45.4287	-0.03634	9.451e-01
MDH1	33.8031	-0.03635	9.572e-01
BEX4	6.75845	-0.03664	9.857e-01
LRRC47	13.4441	-0.03677	9.530e-01
GPAA1	24.4809	-0.03678	9.656e-01
JMJD1C	45.0849	-0.03685	9.689e-01
RAB1B	46.9885	-0.03697	9.391e-01
CEACAM4	18.7965	-0.03699	9.829e-01
USP3	68.4551	-0.03735	9.550e-01
RAB40C	5.00968	-0.03742	9.755e-01
COG4	9.31356	-0.03745	9.689e-01
UBE2L3	72.6744	-0.03746	9.504e-01
BLOC1S4	15.6656	-0.03751	9.645e-01
ACAD8	4.4342	-0.03767	9.731e-01
GPR141	4.8782	-0.03767	9.837e-01
PGM1	7.63297	-0.0378	9.689e-01
MED19	10.9561	-0.03782	9.666e-01
PSEN1	17.7856	-0.03783	9.572e-01
RAB11A	46.2503	-0.03786	9.492e-01
ASCC1	4.58964	-0.0379	9.813e-01
MRPS28	8.59066	-0.03793	9.680e-01
SERTAD3	15.0179	-0.03803	9.668e-01
RBM4	5.86346	-0.03804	9.731e-01
KDM4A	3.43096	-0.03842	9.723e-01
MBD5	7.48407	-0.03853	9.703e-01
TMEM186	3.30872	-0.03854	9.762e-01
MAEA	13.6495	-0.03855	9.529e-01
SLC46A3	3.20072	-0.0386	9.857e-01
SPRTN	6.54698	-0.03864	9.731e-01
OTUD5	11.2563	-0.03865	9.646e-01
PDK3	5.33545	-0.03877	9.737e-01
PPP1R26	2.18507	-0.03882	9.803e-01
PCF11	18.9876	-0.03884	9.684e-01
PTDSS2	3.88943	-0.03903	9.731e-01
CLSTN1	10.4507	-0.0391	9.668e-01
BRK1	137.737	-0.0391	9.411e-01
NRGN	69.9285	-0.03941	9.680e-01
MARF1	15.4182	-0.03951	9.731e-01
MAD1L1	11.9478	-0.03966	9.803e-01
PGBD2	3.08324	-0.03977	9.821e-01
SMC6	7.10377	-0.03989	9.689e-01
ATP5F1D	211.624	-0.0399	9.362e-01
RAB11FIP4	5.59344	-0.0399	9.815e-01
LATS1	8.03374	-0.03995	9.645e-01
UBE2J2	23.2651	-0.04	9.502e-01
RAB5B	15.6099	-0.04015	9.630e-01
ZNF555	1.75079	-0.04025	9.803e-01
TMED4	24.2678	-0.04032	9.451e-01
CMIP	34.6287	-0.04045	9.605e-01
COMMD2	18.3784	-0.04047	9.513e-01
MTF2	10.9126	-0.04047	9.601e-01
EPHB2	4.41043	-0.04047	9.854e-01
NECAP1	9.25417	-0.04055	9.640e-01
PLAUR	114.011	-0.04075	9.775e-01
FAM160B2	6.04082	-0.04087	9.695e-01
PECR	2.68719	-0.04093	9.803e-01
PCBP1	220.324	-0.04096	9.591e-01
SIDT2	14.001	-0.041	9.781e-01
CCNC	7.69193	-0.04102	9.637e-01
KCMF1	14.4675	-0.04106	9.552e-01
POLD2	7.01317	-0.04106	9.803e-01
ALG12	5.23062	-0.04119	9.706e-01
KBTBD11	4.52201	-0.04124	9.813e-01
ZNF511	22.0539	-0.04141	9.645e-01
BCL6	21.0562	-0.04161	9.753e-01
ACTN4	59.9098	-0.04169	9.451e-01
SAP18	98.5171	-0.04173	9.272e-01
PIK3R4	4.00602	-0.04189	9.731e-01
ARHGAP12	3.27349	-0.04208	9.803e-01
JMJD8	9.94942	-0.04211	9.679e-01
CCDC137	12.1299	-0.04221	9.581e-01
ZNF480	8.09714	-0.04226	9.679e-01
TNFSF12	12.9736	-0.04228	9.684e-01		Yes
GPR132	6.621	-0.04234	9.679e-01
ENY2	109.999	-0.04238	9.225e-01
PPP1R9B	27.8482	-0.04248	9.451e-01
ATF6B	22.2816	-0.04258	9.572e-01
SENP2	4.23468	-0.04267	9.742e-01
GORASP1	5.88591	-0.04282	9.619e-01
CTSA	105.728	-0.0429	9.467e-01
DNAJC5	28.3577	-0.04294	9.504e-01
CARD9	19.0695	-0.04298	9.677e-01
PLEKHA3	14.1085	-0.04303	9.362e-01
RAP2B	39.6661	-0.04327	9.605e-01
R3HDM4	37.3742	-0.04329	9.572e-01
SH3BGRL	135.216	-0.04334	9.481e-01
SRSF2	62.3558	-0.04342	9.573e-01
PRKAR2B	8.64172	-0.04344	9.813e-01
PRR12	5.20761	-0.04356	9.677e-01
TTLL12	4.67113	-0.04375	9.664e-01
RP9	11.2233	-0.04383	9.642e-01
LMF2	11.3444	-0.04407	9.629e-01
ASGR1	104.78	-0.04415	9.573e-01		Yes
GNA15	36.9153	-0.0442	9.706e-01
CMTM6	73.9142	-0.0442	9.267e-01
MRPS24	7.50724	-0.04428	9.731e-01
HSPA6	20.3844	-0.04429	9.701e-01
ERI3	8.83297	-0.04435	9.688e-01
ESD	33.0073	-0.04437	9.493e-01
ATP2B4	13.7548	-0.04438	9.755e-01
SUCLA2	10.3941	-0.0444	9.504e-01
EIF6	50.5896	-0.04463	9.513e-01
RNF170	5.87318	-0.04464	9.646e-01
CDK11A	11.5793	-0.04506	9.651e-01
DIP2A	8.32396	-0.04512	9.697e-01
RAD54L2	5.50257	-0.04526	9.677e-01
DENND2D	9.87843	-0.0453	9.646e-01
SUB1	164.098	-0.04544	9.494e-01
CCDC174	12.9612	-0.04546	9.513e-01
ELMO1	13.4175	-0.04547	9.605e-01
AKT1	21.1991	-0.04549	9.529e-01
PPP1R3E	2.55805	-0.04555	9.815e-01
DCAF7	34.1695	-0.04562	9.272e-01
GCDH	5.71298	-0.04578	9.646e-01
GIMAP6	12.8332	-0.04581	9.689e-01
EMC8	20.3231	-0.04582	9.513e-01
ARPC3	526.975	-0.04615	9.098e-01
POLE3	17.0215	-0.04616	9.513e-01
HIPK3	28.3377	-0.0462	9.701e-01
USP8	31.1243	-0.04623	9.467e-01
ZYX	270.318	-0.04627	9.406e-01
MINK1	11.6096	-0.04634	9.598e-01
NEPRO	7.56332	-0.04636	9.598e-01
PSMG3	15.5784	-0.04638	9.513e-01
BET1L	10.7181	-0.04643	9.582e-01
TSPAN14	51.2824	-0.04648	9.360e-01
MRFAP1L1	10.0608	-0.04663	9.637e-01
NADSYN1	18.0187	-0.04668	9.333e-01
ACAA2	12.7048	-0.04679	9.629e-01
CLUH	5.78895	-0.0468	9.804e-01
UCHL3	17.3466	-0.04686	9.692e-01
UBL3	16.0528	-0.04715	9.357e-01
NFKBIB	11.8985	-0.04723	9.504e-01
PDCD6	57.8588	-0.04739	9.357e-01
PMF1	4.70992	-0.0474	9.701e-01
SLC25A3	174.656	-0.04741	9.141e-01
CCDC115	14.998	-0.04746	9.653e-01
TMEM185A	4.47261	-0.0475	9.680e-01
ZFYVE28	2.16246	-0.04753	9.803e-01
C11orf71	7.91556	-0.04756	9.616e-01
MGAT1	77.7856	-0.04756	9.362e-01
DCAF11	12.5896	-0.04759	9.493e-01
MPLKIP	31.7036	-0.04761	9.274e-01
SCAI	1.99324	-0.04764	9.750e-01
NDRG3	6.35479	-0.04764	9.638e-01
NPRL2	5.11239	-0.04765	9.646e-01
PDHB	16.5702	-0.0477	9.368e-01
MAZ	34.7475	-0.04788	9.372e-01
DFFA	11.6759	-0.04796	9.550e-01
NDUFV1	30.807	-0.04801	9.362e-01
ATP13A1	15.7656	-0.04806	9.513e-01
OS9	73.074	-0.04807	9.167e-01
OCRL	2.14345	-0.04812	9.758e-01
CABIN1	10.8627	-0.04814	9.679e-01
UFL1	12.189	-0.04818	9.513e-01
ABHD18	5.75103	-0.04831	9.656e-01
TIMM17B	46.0324	-0.04834	9.286e-01
SNAPC5	10.7375	-0.04845	9.646e-01
PTPRC	239.566	-0.0485	9.637e-01
RETREG2	13.5098	-0.04853	9.530e-01
BHLHE40	35.2473	-0.04854	9.744e-01
ETS2	52.6833	-0.04877	9.762e-01
MPV17L2	4.82445	-0.04878	9.703e-01
DHX40	4.56286	-0.04884	9.646e-01
ZNF24	20.3903	-0.04913	9.401e-01
TERF2IP	46.4115	-0.04935	9.046e-01
TP53I13	12.2412	-0.04938	9.646e-01
PSMD6	30.1867	-0.04944	9.493e-01
DRG1	12.0528	-0.04945	9.513e-01
NAPB	1.74647	-0.04946	9.777e-01
S100A4	3189.05	-0.0495	9.186e-01		Yes
LNPEP	18.9006	-0.04951	9.645e-01
MED4	18.7191	-0.0496	9.368e-01
GALNT7	11.2869	-0.04971	9.646e-01
H2AFX	7.65141	-0.04977	9.572e-01
TAPBPL	9.70166	-0.04999	9.703e-01
NFYB	5.30126	-0.04999	9.646e-01
RTL8A	15.7441	-0.0502	9.398e-01
NMT1	19.2052	-0.05022	9.357e-01
TARBP2	6.8644	-0.05023	9.701e-01
IPO9	7.25765	-0.05025	9.637e-01
MBTPS1	14.3072	-0.05029	9.637e-01
LONP1	9.20449	-0.05035	9.646e-01
POLDIP3	15.7207	-0.05038	9.333e-01
MTG2	6.60333	-0.05042	9.646e-01
SDHAF1	9.0907	-0.05045	9.591e-01
HCK	176.51	-0.05057	9.357e-01
GALT	5.70545	-0.0506	9.677e-01
TM2D1	17.1591	-0.05066	9.267e-01
HINFP	3.65984	-0.05069	9.646e-01
CTIF	3.54263	-0.05075	9.646e-01
DCTN6	7.18729	-0.05082	9.581e-01
SLFN5	12.2845	-0.05088	9.775e-01
UNC13D	22.0004	-0.0509	9.513e-01
PRCC	14.3245	-0.05094	9.360e-01
STAG2	34.6313	-0.05098	9.513e-01
MDH2	81.9779	-0.05121	9.317e-01
SPAG9	35.7031	-0.05139	9.502e-01
ABAT	2.07957	-0.05151	9.811e-01
PRRG4	11.3512	-0.05158	9.646e-01
CHMP4A	9.3305	-0.0516	9.591e-01
METAP2	30.7205	-0.05161	9.535e-01
TXNDC11	11.5369	-0.05168	9.572e-01
TERF1	9.85262	-0.05179	9.514e-01
DMXL2	54.3302	-0.05189	9.646e-01
MLYCD	5.29682	-0.05201	9.585e-01
FTO	3.77534	-0.05209	9.661e-01
IVD	7.44586	-0.05212	9.701e-01
SPOPL	12.1971	-0.05228	9.570e-01
TARDBP	13.9358	-0.05233	9.646e-01
KPNB1	46.8633	-0.05253	9.272e-01
ARL2BP	16.9345	-0.05269	9.530e-01
UQCC1	2.30468	-0.0527	9.703e-01
DPP7	49.2205	-0.05272	9.455e-01		Yes
SNX9	9.0239	-0.05275	9.680e-01
VCPKMT	2.94493	-0.05297	9.653e-01
TNFSF13	64.0635	-0.05303	9.630e-01		Yes
UNC50	16.7083	-0.05312	9.511e-01
PLEKHJ1	31.9624	-0.05319	9.357e-01
HIGD1A	5.84718	-0.0532	9.668e-01
ATP5PD	152.352	-0.05321	8.859e-01
FCER1G	1012.44	-0.05334	9.355e-01
YWHAB	308.879	-0.05335	8.826e-01
ATP10D	7.67772	-0.05335	9.646e-01
CWC25	23.1883	-0.05337	9.357e-01
MRFAP1	41.6537	-0.05337	9.046e-01
PTAFR	76.9937	-0.05358	9.284e-01
PLEKHG2	8.29857	-0.05363	9.703e-01
CHRAC1	14.9032	-0.0537	9.513e-01
PHYKPL	33.257	-0.05385	9.513e-01
RBM5	25.1384	-0.05394	9.460e-01
CD55	110.742	-0.05406	9.661e-01		Yes
TSR3	26.1717	-0.05418	9.317e-01
UMAD1	4.74789	-0.05423	9.598e-01
ZNF106	86.9678	-0.05428	9.381e-01
ECH1	20.189	-0.05437	9.481e-01
ZFX	10.9279	-0.05445	9.513e-01
FUNDC1	3.86207	-0.05449	9.689e-01
OTUB1	65.1146	-0.0546	8.962e-01
LSM1	22.8428	-0.05483	9.267e-01
XPA	14.2183	-0.05504	9.395e-01
ATP6V0B	304.013	-0.0554	9.081e-01
TCIRG1	137.463	-0.05542	9.314e-01
ORMDL1	28.1986	-0.05548	9.357e-01
RHOU	19.8184	-0.05553	9.677e-01
TMEM254	3.08268	-0.05553	9.676e-01
ZDHHC18	3.5856	-0.05557	9.619e-01
SRSF9	150.327	-0.05558	9.124e-01
MBTD1	3.58305	-0.05561	9.689e-01
DOCK8	89.0591	-0.05567	9.115e-01
SNRNP35	15.7318	-0.05613	9.280e-01
IFT57	5.82719	-0.05631	9.581e-01
TTC3	21.7452	-0.05636	9.513e-01
SDHA	17.7337	-0.0565	9.272e-01
ITPK1	28.2289	-0.0565	9.273e-01
RNF10	24.0286	-0.05662	9.036e-01
POLD4	101.334	-0.05664	9.282e-01
SLC35F6	11.9553	-0.05666	9.272e-01
C7orf31	1.94753	-0.0568	9.767e-01
SSR4	202.457	-0.05686	9.124e-01
STOML1	1.54557	-0.05692	9.762e-01
MBIP	3.40257	-0.05693	9.701e-01
MAT2B	22.4337	-0.05699	9.451e-01
CWC27	11.4338	-0.05706	9.401e-01
MPP7	7.68099	-0.05723	9.803e-01
APP	39.5667	-0.05733	9.357e-01		Yes
FPR1	231.079	-0.0575	9.529e-01
DNAAF2	7.18918	-0.05758	9.482e-01
DHRS7	44.5362	-0.05765	9.451e-01
MRPL36	34.4724	-0.05768	9.451e-01
PWWP2B	5.0916	-0.05783	9.645e-01
IQSEC2	13.1789	-0.05783	9.637e-01
JPX	15.7356	-0.05787	9.338e-01
LENG1	10.7162	-0.05794	9.272e-01
H2AFV	98.0657	-0.05797	9.272e-01
GPS1	23.7027	-0.05799	9.467e-01
PIP4P1	12.4382	-0.05809	9.274e-01
CDYL	13.2832	-0.0581	9.529e-01
DDX51	4.14262	-0.05833	9.646e-01
ZNF628	1.53936	-0.0584	9.689e-01
AGTPBP1	31.5179	-0.0585	9.683e-01
SNRPF	50.3415	-0.05854	9.280e-01
RUSC1	6.34207	-0.05883	9.591e-01
TMSB10	3917.18	-0.05886	9.196e-01
STARD7	24.996	-0.05889	9.115e-01
PITPNM1	11.296	-0.05891	9.377e-01
YY1	62.9853	-0.05895	8.897e-01
LIN7B	2.86747	-0.0591	9.687e-01
CEP95	5.30252	-0.0591	9.537e-01
TMEM189	5.69574	-0.05917	9.668e-01
SFXN1	3.8055	-0.05919	9.689e-01
POFUT2	3.3479	-0.05928	9.679e-01
SIAE	2.51397	-0.05932	9.646e-01
ACOX3	3.87951	-0.05936	9.619e-01
SNAPC2	13.1562	-0.05951	9.380e-01
RANBP3	8.53163	-0.05976	9.380e-01
NENF	36.5714	-0.05985	9.529e-01		Yes
MACO1	6.22211	-0.05988	9.460e-01
PPP1R12B	3.39762	-0.06003	9.646e-01
H2AFY	186.854	-0.06011	8.850e-01
SLC16A7	12.572	-0.06011	9.646e-01
C19orf53	96.5787	-0.06022	9.141e-01
SH3GLB2	9.16179	-0.06024	9.482e-01
DCP2	35.0532	-0.06044	9.451e-01
MCM3	3.25768	-0.0605	9.689e-01
DPY30	20.4102	-0.06067	9.317e-01
RICTOR	9.24484	-0.06067	9.547e-01
ZDHHC3	25.6083	-0.06067	9.036e-01
METTL13	6.57469	-0.06068	9.513e-01
KRTCAP2	90.2755	-0.06073	9.133e-01
SPECC1L	3.06161	-0.06083	9.637e-01
MRPL54	53.6923	-0.06091	9.280e-01
PUSL1	5.80502	-0.06093	9.573e-01
KREMEN1	2.46209	-0.06095	9.813e-01
CNOT3	11.2858	-0.06119	9.357e-01
CWF19L1	7.55351	-0.06125	9.513e-01
TRIM52	5.19335	-0.06126	9.629e-01
UVRAG	19.1906	-0.06142	9.467e-01
TROVE2	16.6721	-0.06144	9.359e-01
MKL1	18.9026	-0.06155	9.332e-01
SLC38A2	46.6397	-0.06171	9.317e-01
SOD1	56.1354	-0.06171	9.345e-01
ACBD6	10.8422	-0.06172	9.646e-01
QRICH1	9.65247	-0.06173	9.334e-01
NSMCE4A	10.3386	-0.06181	9.423e-01
CDK10	8.84603	-0.06188	9.400e-01
TRAPPC12	11.8144	-0.0619	9.267e-01
FAM120A	46.9707	-0.06198	8.513e-01
SETD1B	9.16713	-0.06211	9.365e-01
ATP6V1A	32.2291	-0.06212	9.214e-01
ARID3A	22.3448	-0.0624	9.164e-01
ETFA	33.9513	-0.06241	9.011e-01
CNEP1R1	6.01307	-0.06262	9.547e-01
UBTD1	12.9334	-0.06272	9.513e-01
ZNF646	4.93317	-0.06276	9.513e-01
BRD2	39.0493	-0.06302	8.840e-01
PPIF	40.4788	-0.06306	9.689e-01
NDRG1	18.9433	-0.0631	9.552e-01
GNS	50.6763	-0.06317	9.368e-01
PTER	3.44865	-0.06326	9.676e-01
NDEL1	11.4249	-0.06331	9.381e-01
HGSNAT	11.0584	-0.06337	9.513e-01
CEP19	2.05629	-0.06341	9.706e-01
UBXN2A	9.09782	-0.06348	9.513e-01
DROSHA	3.28524	-0.06356	9.637e-01
ASAH1	109.409	-0.06357	9.332e-01
CYB561D2	17.3135	-0.0636	9.451e-01
TYROBP	1784.07	-0.06378	8.834e-01
SORL1	51.1451	-0.06387	9.581e-01		Yes
CCNT1	6.27038	-0.06388	9.513e-01
HDGFL2	10.0577	-0.06398	9.362e-01
METTL5	17.2585	-0.06402	9.201e-01
PROSER3	1.80363	-0.06402	9.677e-01
CUEDC2	32.7518	-0.06417	9.005e-01
PTBP3	38.6338	-0.06449	9.244e-01
CCDC127	4.40898	-0.06458	9.513e-01
SELENOO	15.1047	-0.06487	9.377e-01
MED11	9.72353	-0.06496	9.493e-01
XPO6	16.3282	-0.06502	9.487e-01
PSPC1	13.1487	-0.06515	9.486e-01
FLNA	260.421	-0.06526	9.095e-01
PSKH1	2.32152	-0.06533	9.646e-01
RNF8	7.43987	-0.06551	9.496e-01
SRCAP	3.40981	-0.06562	9.656e-01
PRR13	209.895	-0.0658	8.055e-01
GAPT	18.3819	-0.06582	9.668e-01
RBM26	18.4879	-0.06583	9.116e-01
TNFAIP1	3.48777	-0.0659	9.598e-01
TACC1	38.5332	-0.066	8.994e-01
RCHY1	6.05942	-0.06624	9.530e-01
AHR	34.1748	-0.06624	9.368e-01
MTERF1	2.2475	-0.06637	9.677e-01
GNAS	174.417	-0.0664	8.844e-01
GEMIN7	12.2106	-0.06652	9.181e-01
SMARCD1	11.7566	-0.06654	9.048e-01
DYNC1LI2	20.352	-0.06661	9.196e-01
YWHAQ	35.6461	-0.06665	9.156e-01
AQP9	46.1883	-0.06671	9.619e-01
TMX2	10.377	-0.06675	9.513e-01
NIF3L1	4.04858	-0.06695	9.598e-01
BORCS5	5.65298	-0.06697	9.513e-01
TM7SF3	7.59385	-0.06703	9.455e-01
CBX1	12.3745	-0.06705	9.415e-01
NFATC3	12.1123	-0.06706	9.345e-01
HM13	94.5942	-0.06711	9.219e-01
MSN	166.771	-0.0674	8.188e-01
DUSP3	28.5479	-0.06758	9.245e-01
PAQR8	2.34778	-0.06765	9.744e-01
HAT1	12.2749	-0.06775	9.504e-01
ST6GAL1	5.18837	-0.06781	9.637e-01		Yes
MED12	5.94678	-0.06782	9.362e-01
SNTB2	5.80186	-0.06785	9.513e-01
ADAM28	2.71678	-0.0679	9.703e-01		Yes
MAP2K2	59.7974	-0.06793	9.070e-01
TIPARP	10.9784	-0.068	9.573e-01
WDR25	3.67718	-0.06806	9.637e-01		Yes
MCRIP2	17.3735	-0.06812	9.502e-01
PQLC1	28.1436	-0.06818	9.171e-01
EIF3A	90.952	-0.06818	8.840e-01
TOX4	33.6492	-0.06836	8.661e-01
ISCA2	23.1174	-0.06848	9.272e-01
GPATCH3	7.32544	-0.06858	9.275e-01
HLA-G	9.35925	-0.0688	9.677e-01		Yes
C6orf203	6.56785	-0.06904	9.455e-01
TCEAL8	8.29062	-0.06924	9.460e-01
NUCB1	63.7839	-0.06931	9.303e-01		Yes
GLA	10.9798	-0.06934	9.451e-01
CNOT9	7.08725	-0.0694	9.380e-01
CCDC9	7.194	-0.06962	9.493e-01
C2CD2L	7.78492	-0.06998	9.495e-01
ARMC6	7.98589	-0.07014	9.301e-01
HMGB1	246.32	-0.07024	8.708e-01		Yes
LIN37	2.8615	-0.07039	9.572e-01
PRRC2A	28.851	-0.0704	8.849e-01
TSPYL4	2.44957	-0.07042	9.689e-01
TTLL5	2.11416	-0.07053	9.646e-01
PTPN6	121.785	-0.07057	8.692e-01
RBM3	134.467	-0.07061	9.513e-01
ZBTB45	5.10543	-0.07089	9.493e-01
TLNRD1	16.5396	-0.07094	9.493e-01
DUSP12	8.64859	-0.07108	9.314e-01
AKIRIN2	43.0191	-0.07132	9.239e-01
CALM2	266.822	-0.07137	9.317e-01
HOMER3	31.4676	-0.07142	9.481e-01
MMAA	1.59999	-0.07151	9.684e-01
NMI	30.2925	-0.07165	9.360e-01		Yes
NDUFA12	69.6459	-0.07165	9.014e-01
ARID1B	19.4774	-0.07171	9.272e-01
LRRC8D	8.87801	-0.07186	9.496e-01
SCYL3	3.41665	-0.072	9.646e-01
DPYSL2	35.4931	-0.07205	9.365e-01
LAMTOR2	105.359	-0.07213	8.781e-01
RAB8A	35.7689	-0.07228	8.839e-01
UBXN6	12.1273	-0.07228	9.345e-01
PAN3	8.49629	-0.07228	9.504e-01
UBE2G1	16.6787	-0.07231	8.708e-01
PDCL	6.17819	-0.07233	9.351e-01
FBL	35.1306	-0.07234	9.274e-01
ZFYVE19	5.25206	-0.07242	9.513e-01
DYRK2	3.28598	-0.07257	9.573e-01
LSM5	28.1066	-0.07278	9.172e-01
ACP2	7.24834	-0.07281	9.513e-01
R3HDM1	10.5154	-0.07299	9.267e-01
NR1H3	2.02115	-0.0731	9.701e-01
STYX	8.00277	-0.07327	9.141e-01
TMEM138	11.4252	-0.07327	9.036e-01
CTSZ	283.622	-0.0735	8.949e-01
SRGAP2C	4.98969	-0.07357	9.513e-01
HTRA2	6.90004	-0.07369	9.327e-01
COX14	52.9887	-0.07372	9.046e-01
HSDL2	11.4118	-0.07381	9.476e-01
LSS	3.08679	-0.07395	9.676e-01
CCDC12	42.5453	-0.07405	8.712e-01
GAA	36.2531	-0.0741	9.272e-01
BBIP1	10.2012	-0.07412	9.102e-01
ANKRD39	6.14423	-0.07412	9.513e-01
SCLT1	14.8552	-0.07441	9.581e-01
YAF2	9.16533	-0.07441	9.364e-01
TMEM256	58.8063	-0.07467	9.252e-01
DDX46	58.9296	-0.07483	8.634e-01
SKIV2L	7.1083	-0.0749	9.279e-01
TRIM13	5.29184	-0.07497	9.455e-01
ASB7	3.85327	-0.07501	9.451e-01
SUN2	36.3539	-0.07523	9.055e-01
RXRB	6.31567	-0.07531	9.272e-01
CARS	13.623	-0.07536	9.252e-01
RHOB	42.0567	-0.07539	9.629e-01
ARPC1B	104.788	-0.07544	9.098e-01
RIC8A	16.7172	-0.07544	8.788e-01
UACA	2.69793	-0.07546	9.744e-01
AP5Z1	12.1488	-0.07556	9.317e-01
SLC35A3	3.28863	-0.07561	9.495e-01
CCT8	44.2354	-0.07588	8.728e-01
ARAP1	52.5782	-0.07597	8.919e-01
RRAS	40.0372	-0.0761	9.513e-01
RECK	2.7027	-0.07621	9.526e-01
ISCU	46.4613	-0.07625	8.880e-01
TLE4	24.8765	-0.07644	9.362e-01
HMBS	6.35403	-0.0767	9.533e-01
TPMT	14.2723	-0.07676	9.272e-01
CD74	1478.97	-0.07681	9.550e-01
NDFIP1	44.9168	-0.07687	9.001e-01
WRB	5.3544	-0.07688	9.451e-01
GAB2	12.388	-0.07718	9.185e-01
RNF25	4.86216	-0.0772	9.401e-01
TXLNG	4.16007	-0.07723	9.513e-01
RIOK3	43.4098	-0.07723	9.015e-01
TENT4A	3.61306	-0.07737	9.474e-01
B3GAT3	19.5439	-0.07741	9.005e-01
LILRB4	58.9608	-0.07744	9.438e-01
ZNF264	6.61312	-0.07752	9.380e-01
STOML2	23.2925	-0.07758	9.332e-01
MTO1	6.56746	-0.07759	9.272e-01
COQ9	8.55357	-0.07769	9.214e-01
WDR33	16.3597	-0.07776	8.648e-01
CTDP1	11.7296	-0.07785	9.106e-01
FKBP3	22.2571	-0.07786	9.080e-01
FOXO4	1.95293	-0.07792	9.530e-01
ITGAE	38.6714	-0.07799	9.219e-01
GALNT6	9.37803	-0.07802	9.274e-01
SPNS1	22.5777	-0.07809	9.080e-01
NDUFB7	114.358	-0.07811	8.517e-01
ZNF430	6.48859	-0.07833	9.339e-01
SNRNP200	25.9344	-0.07834	8.635e-01
OXR1	13.4294	-0.07851	9.351e-01
VIPAS39	5.36359	-0.07856	9.451e-01
CNN2	59.2082	-0.07863	9.141e-01
CCNL1	65.9803	-0.07875	9.513e-01
TMA7	295.345	-0.0789	8.957e-01
IL1RN	31.6076	-0.07892	9.629e-01		Yes
FLAD1	10.0923	-0.07904	9.106e-01
ATP6V0E1	240.461	-0.0792	8.589e-01
SERPINB6	54.1957	-0.07923	8.927e-01
ERICH1	46.4509	-0.0793	9.023e-01
CYBA	1292.56	-0.07938	8.608e-01
CCNQ	13.3938	-0.07941	9.272e-01
SLC35A5	3.59884	-0.0795	9.513e-01
ZMYM4	11.3847	-0.0795	9.272e-01
IRF8	20.6937	-0.07954	9.098e-01
BCAS3	2.63831	-0.07965	9.646e-01
CRAMP1	2.57901	-0.07981	9.507e-01
TIRAP	3.1213	-0.07992	9.530e-01
SUCLG1	30.3585	-0.08012	8.807e-01
DDHD1	5.19104	-0.08012	9.539e-01
VPS54	4.6964	-0.08014	9.489e-01
TMEM87A	14.4618	-0.08016	9.098e-01
SPHK2	3.66393	-0.08022	9.513e-01
SRRM1	93.5091	-0.08036	8.368e-01
HSF1	24.283	-0.08038	9.102e-01
NCF2	207.09	-0.0804	8.131e-01
OGFRL1	48.3068	-0.08064	9.451e-01
PREX1	63.7769	-0.08068	8.971e-01
ZNF862	2.90664	-0.0809	9.581e-01
KDM1B	16.9158	-0.08107	9.333e-01
ASB6	5.23471	-0.08128	9.357e-01
SSH2	56.8531	-0.0815	9.272e-01
TMEM170A	10.0794	-0.08155	9.101e-01
RPAP3	8.20992	-0.08159	9.245e-01
NDUFA13	19.5761	-0.0816	9.317e-01
AHCYL2	2.9319	-0.08166	9.573e-01
ID1	8.72804	-0.08186	9.815e-01
ITM2B	427.758	-0.08193	8.938e-01		Yes
UBN1	31.8621	-0.08198	8.708e-01
XPR1	4.27809	-0.08205	9.467e-01
LPCAT4	4.49974	-0.08234	9.494e-01
BUB3	20.3018	-0.08236	8.834e-01
EDF1	167.087	-0.08244	8.190e-01
TMEM14B	42.389	-0.08249	8.661e-01
SMAP1	29.4135	-0.0825	8.840e-01
CTNNB1	33.0383	-0.08255	9.214e-01
KRCC1	19.5245	-0.08256	9.141e-01
SPATA20	4.87522	-0.08261	9.689e-01		Yes
ALDH16A1	11.0618	-0.08282	9.272e-01
SCAMP3	19.2345	-0.08283	9.141e-01
RGS19	112.477	-0.08294	8.692e-01
CYBC1	42.6855	-0.08294	8.685e-01
KIF13A	24.5498	-0.08336	8.949e-01
C1orf43	58.3529	-0.0834	8.640e-01
CASC4	18.3114	-0.08343	9.081e-01
FAM198B	30.306	-0.08374	9.362e-01
PRKD2	5.9297	-0.08391	9.464e-01
CLPP	25.7512	-0.08395	9.101e-01
MED25	11.2971	-0.08405	8.891e-01
UBC	322.463	-0.08414	8.408e-01
TMEM35B	5.5843	-0.08418	9.522e-01
ZNF91	5.05832	-0.08425	9.405e-01
POM121	10.499	-0.08427	9.089e-01
DCP1A	6.962	-0.08458	9.211e-01
TMEM222	5.77273	-0.08467	9.272e-01
CCAR2	8.53366	-0.08468	9.059e-01
CHD4	30.9724	-0.08499	8.893e-01
ZNF34	2.66801	-0.08513	9.646e-01
TAB3	4.08615	-0.08521	9.357e-01
NISCH	21.3529	-0.08527	9.357e-01
TIMM21	3.79519	-0.08527	9.629e-01
MAP3K20	19.181	-0.08537	9.245e-01
HPS4	4.61661	-0.08544	9.272e-01
FBXW2	10.6696	-0.08545	9.214e-01
LAS1L	6.10413	-0.08555	9.467e-01
TAOK1	22.9638	-0.08565	9.196e-01
PNPLA8	21.657	-0.08583	9.327e-01
RSPRY1	10.8086	-0.08583	8.919e-01		Yes
YBX3	85.0869	-0.08611	8.872e-01
PPP1R12C	18.3891	-0.08616	9.182e-01
LZTFL1	1.79369	-0.08634	9.675e-01
HACD3	4.31467	-0.08639	9.625e-01
C1orf174	6.99955	-0.0865	9.275e-01
TTC32	6.44267	-0.08654	9.476e-01
TBCD	9.42667	-0.08657	9.201e-01
SLC38A10	36.6717	-0.08685	8.650e-01
TEX10	2.96479	-0.08688	9.455e-01
FUT7	5.76487	-0.08691	9.598e-01
DUS4L	2.31123	-0.08698	9.513e-01
EIF2D	6.29363	-0.08725	9.141e-01
ABRACL	103.585	-0.08726	8.919e-01
TMEM185B	4.33155	-0.0873	9.502e-01
URGCP	2.59936	-0.08735	9.496e-01
HCFC1	25.2702	-0.08745	8.653e-01
RYBP	11.4692	-0.0876	9.036e-01
EIF2B1	14.9528	-0.0877	8.850e-01
PARVG	86.1964	-0.08773	8.441e-01
C22orf39	18.7244	-0.08774	8.879e-01
SLC31A2	47.2192	-0.08774	9.143e-01
TMLHE	6.26688	-0.08778	9.360e-01
PUM1	27.6334	-0.08791	8.503e-01
ZNF623	2.95562	-0.08793	9.443e-01
SCFD1	12.4139	-0.088	8.942e-01
PDIK1L	1.82614	-0.08803	9.624e-01
SYPL1	17.7253	-0.08806	8.739e-01
HECA	30.7541	-0.08809	9.272e-01
MCCC2	3.92923	-0.08818	9.504e-01
HNRNPC	119.239	-0.08819	8.187e-01
CDC25B	3.20083	-0.0883	9.530e-01
LYSMD2	32.8903	-0.0883	9.317e-01
CCPG1	31.1112	-0.08836	9.481e-01
RPP38	11.9618	-0.08837	8.880e-01
BCDIN3D	3.49325	-0.08837	9.434e-01
NOC4L	10.093	-0.08843	9.317e-01
MADD	9.06779	-0.08849	9.048e-01
TGOLN2	93.4898	-0.0885	8.090e-01
ZNF830	8.03438	-0.08854	9.080e-01
USP39	10.9508	-0.08872	8.840e-01
FAM149B1	2.15845	-0.08873	9.581e-01
CHMP3	14.3463	-0.08904	8.708e-01
GABARAPL1	13.5358	-0.08912	9.495e-01
UBQLN2	14.6211	-0.08932	8.626e-01
CCDC107	19.9644	-0.08972	9.303e-01
SHLD1	6.88956	-0.08998	9.451e-01
RILP	19.977	-0.09019	9.332e-01
MTDH	202.826	-0.09021	7.762e-01
UCP2	161.798	-0.09038	9.272e-01
PDS5B	10.5592	-0.0906	9.098e-01
CEBPE	1.79869	-0.0906	9.689e-01
SUMO1	53.802	-0.09071	8.219e-01
RSF1	28.8443	-0.09081	8.643e-01
FASTKD3	3.52648	-0.09082	9.428e-01
TOMM22	54.3275	-0.09082	8.517e-01
RPUSD2	1.51193	-0.09099	9.646e-01
CS	15.8004	-0.09107	8.650e-01
MRE11	4.48581	-0.09108	9.513e-01
FKBP1B	2.76384	-0.0912	9.513e-01
PRKCD	62.5153	-0.09127	8.394e-01
TSTA3	14.0579	-0.09142	9.080e-01
KIF21B	3.98238	-0.09164	9.513e-01
ATG4C	4.84044	-0.09181	9.332e-01
HADHB	34.923	-0.09188	8.919e-01
FAM72A	3.39921	-0.09198	9.504e-01
GALNT1	21.7675	-0.09213	8.668e-01
SLC35A2	4.32885	-0.09215	9.286e-01
COPA	41.1932	-0.09228	8.503e-01		Yes
LACTB	70.6822	-0.09232	8.737e-01
HSPB11	15.4541	-0.09234	8.880e-01
MEI1	4.82363	-0.09237	9.651e-01
B4GALT1	22.4856	-0.09275	8.863e-01
C16orf72	22.0071	-0.09291	9.115e-01
SPPL3	11.9734	-0.09298	8.850e-01
VPS16	10.3294	-0.09305	8.859e-01
TBRG4	10.2553	-0.0933	9.180e-01
CEP89	2.98283	-0.09336	9.504e-01
SESN2	3.29688	-0.09337	9.352e-01
NLRP12	33.4244	-0.09346	9.141e-01
CLINT1	38.8134	-0.09355	8.451e-01
LUZP1	10.4157	-0.09357	9.035e-01
GLTP	35.3603	-0.09362	9.132e-01
ZNF761	2.0564	-0.09362	9.513e-01
HERPUD2	10.8081	-0.09365	8.850e-01
GANAB	17.6501	-0.09368	8.807e-01
XRN2	79.4244	-0.09373	8.168e-01
LMAN2	67.6819	-0.09374	8.101e-01
RNF166	32.3333	-0.09377	8.728e-01
SPTLC1	12.8547	-0.09379	9.081e-01
ARAF	15.2413	-0.09384	8.484e-01
CLK3	14.7036	-0.09384	8.441e-01
FTX	9.61003	-0.09397	9.513e-01
SMIM30	9.83882	-0.09401	9.368e-01
GLOD4	15.2076	-0.09406	8.880e-01
COX7C	266.414	-0.09428	8.635e-01
NFYC	20.5303	-0.09437	8.152e-01
ZNF195	7.22947	-0.0947	8.994e-01
ZNRF2	7.77476	-0.09477	9.106e-01
HNMT	34.8473	-0.095	9.133e-01
AMN1	1.65429	-0.09502	9.547e-01
DNAAF5	3.57209	-0.09509	9.451e-01
C1orf123	17.3016	-0.09524	8.948e-01
REX1BD	71.2685	-0.09537	8.813e-01
ILK	48.3082	-0.09545	8.708e-01
PRIMPOL	2.66353	-0.09574	9.530e-01
ECE1	24.0512	-0.09575	9.529e-01
JAK2	23.0636	-0.09575	9.467e-01
TRNAU1AP	16.2842	-0.09601	8.282e-01
VIPR1	3.74157	-0.09609	9.632e-01
RSRC2	37.2178	-0.09635	8.586e-01
CAMTA2	11.3932	-0.09649	8.849e-01
BRMS1	25.5793	-0.09653	8.517e-01
DNPEP	14.5735	-0.09669	9.401e-01
FAF2	9.24068	-0.09677	8.695e-01
POC1B	4.12143	-0.09683	9.338e-01
CC2D1A	8.11196	-0.09685	9.141e-01
GPATCH8	15.1987	-0.09689	8.441e-01
SCP2	40.9108	-0.09697	8.441e-01
NAGK	71.8018	-0.0972	8.919e-01
SLC35B3	5.92865	-0.09722	9.115e-01
OAS1	32.2057	-0.09722	9.547e-01
KRIT1	11.2582	-0.09724	9.019e-01
MBNL2	4.62269	-0.09733	9.572e-01
SDHAF2	9.1573	-0.09733	8.948e-01
VDAC2	57.3823	-0.09734	8.834e-01
STRN4	18.4796	-0.09739	8.914e-01
COPE	91.9403	-0.09764	8.489e-01
SLC35E1	11.4203	-0.09772	8.897e-01
RNF216	14.0417	-0.09772	8.726e-01
SERPINF1	2.97866	-0.09777	9.750e-01		Yes
STUB1	51.5617	-0.09787	8.517e-01
UBR4	59.9295	-0.09802	8.451e-01
WDR60	4.84748	-0.09806	9.272e-01
POLR3GL	18.837	-0.09808	8.958e-01
LMAN1	13.4175	-0.09814	9.381e-01
TNNI2	7.41256	-0.09834	9.141e-01
MIF4GD	17.6052	-0.09865	9.036e-01
GNL3	10.5549	-0.09872	9.455e-01
HNRNPA0	43.2326	-0.09873	8.477e-01
RTRAF	64.5947	-0.09874	7.499e-01
SMG8	2.42324	-0.09879	9.522e-01
MAN1A2	20.8648	-0.09879	7.922e-01
ASTE1	2.70269	-0.0988	9.494e-01
TMCC1	8.90372	-0.09888	9.172e-01
FAM96A	61.3311	-0.09888	8.845e-01
MAPKAPK3	56.5412	-0.09892	8.635e-01
CREBBP	23.4274	-0.09905	8.707e-01
TMEM167B	18.9484	-0.09913	8.734e-01
TYK2	31.7893	-0.09914	8.635e-01
HMG20A	3.96184	-0.09921	9.082e-01
TMEM255B	5.79466	-0.09927	9.547e-01
ZNF579	3.03563	-0.09927	9.493e-01
ETFB	26.2576	-0.09929	9.005e-01
LGALS1	1604.51	-0.09931	8.806e-01		Yes
DENND5A	37.2033	-0.09949	9.055e-01
SFXN3	14.855	-0.09961	8.849e-01
RBMS1	66.3465	-0.09961	8.698e-01
ACTR1A	27.1884	-0.09972	8.579e-01
TMEM183A	34.6773	-0.09973	8.083e-01
MARCH5	11.1771	-0.09977	9.102e-01
MFSD8	2.93198	-0.09984	9.513e-01
TRAPPC1	149.297	-0.09984	6.959e-01
ZNF354A	4.13433	-0.09992	9.357e-01
C9orf16	85.0559	-0.09994	8.431e-01
PRKAG2	17.7356	-0.09995	8.835e-01
RAB18	24.748	-0.10002	8.404e-01
INPP5D	26.5634	-0.10002	8.589e-01
CHD3	21.7774	-0.10004	8.879e-01
TVP23B	3.63433	-0.10019	9.146e-01
ZFAND3	24.3904	-0.10021	8.617e-01
RNF135	25.976	-0.10033	8.528e-01
MCRS1	14.6409	-0.1004	8.642e-01
SERGEF	4.83749	-0.10041	9.359e-01
CAMTA1	42.4351	-0.10046	8.626e-01
DGKQ	3.88235	-0.10048	9.284e-01
ZNF787	13.1868	-0.10054	9.172e-01
ATG7	14.161	-0.10074	8.650e-01
LARP7	24.4827	-0.10086	7.798e-01
MED30	11.6749	-0.10087	8.840e-01
PKM	472.064	-0.10101	8.553e-01
LRRC45	2.72964	-0.10111	9.513e-01
MT1F	28.6065	-0.10126	9.345e-01
MFHAS1	4.04429	-0.10145	9.362e-01
ARL15	2.55804	-0.10149	9.471e-01
TATDN1	7.06663	-0.1017	9.036e-01
PNKP	22.072	-0.10179	8.819e-01
PSENEN	15.9869	-0.10187	8.855e-01
STRIP1	7.07745	-0.10196	8.807e-01
KLHL18	16.7351	-0.10204	8.849e-01
TIMM22	8.11971	-0.10205	9.046e-01
ZNF26	2.77845	-0.10206	9.337e-01
C11orf54	7.24821	-0.10222	9.102e-01
MEX3C	2.37593	-0.10264	9.279e-01
TCEA1	70.8874	-0.10274	8.198e-01
IGF2BP2	4.96801	-0.10288	9.451e-01
SMCHD1	60.6005	-0.10299	9.272e-01
WDFY1	11.6089	-0.10306	8.880e-01
TMEM14C	34.928	-0.10316	9.357e-01
DCK	7.78914	-0.10348	9.080e-01
PRPF31	16.1892	-0.10352	8.796e-01
ZNF7	4.25285	-0.10362	9.124e-01
EIF2A	25.9082	-0.10363	8.784e-01
MRPL21	34.7755	-0.10374	8.517e-01
CORO1B	35.9374	-0.10379	9.083e-01
ST7L	3.3777	-0.10392	9.377e-01
MRPL44	14.0659	-0.10399	8.626e-01
NBR1	18.3958	-0.10411	9.123e-01
EIF4A2	27.4868	-0.10439	9.115e-01
FLII	49.2122	-0.10469	7.522e-01
WDR83OS	157.688	-0.10487	7.526e-01
ARFGAP2	19.1614	-0.10487	8.441e-01
MRPL55	25.2516	-0.10501	8.441e-01
CSNK2A2	12.121	-0.10502	9.005e-01
COQ5	6.47298	-0.10504	8.994e-01
FBXO7	23.7527	-0.10519	8.152e-01
ARHGAP15	8.66684	-0.10522	9.172e-01
IRF2BP2	44.8873	-0.10528	8.991e-01
CPNE3	23.8973	-0.1053	8.775e-01
MAPK8IP3	11.5372	-0.1053	9.052e-01
SLC25A44	6.45033	-0.1054	8.840e-01
SPCS1	94.3871	-0.1054	7.458e-01
POFUT1	4.73943	-0.10547	9.279e-01
TGDS	3.13955	-0.1055	9.272e-01
KIAA1586	5.2245	-0.10556	9.209e-01
COA5	21.2688	-0.10568	8.152e-01
TOB2	10.677	-0.10572	9.061e-01
GTF2H5	34.951	-0.10574	8.849e-01
WAC	34.1099	-0.10579	8.620e-01
TMEM216	8.1772	-0.10581	8.859e-01
DAPP1	20.1547	-0.10588	9.272e-01
WDR83	4.96523	-0.10602	9.081e-01
LRP1	128.377	-0.10609	8.168e-01
SLC30A6	2.45507	-0.10622	9.451e-01
GOLPH3	26.6037	-0.1063	8.085e-01
ELAC1	2.39867	-0.10631	9.357e-01
UQCC3	20.5989	-0.10655	8.648e-01
RABAC1	40.0443	-0.10664	8.648e-01
AGAP3	10.9093	-0.10684	9.314e-01
APEX1	33.6018	-0.10689	9.267e-01
TPGS2	9.88416	-0.10702	9.130e-01
NCAPD3	2.90608	-0.10704	9.451e-01
HEXB	51.7311	-0.10706	8.441e-01
NR2C2	5.18994	-0.10708	9.134e-01
ITFG2	7.35246	-0.10715	9.033e-01
NBEAL2	44.9599	-0.1072	9.141e-01
PAIP1	13.988	-0.10729	8.642e-01
HSCB	7.19395	-0.10736	9.036e-01
DUSP6	168.415	-0.10751	9.279e-01
TBP	4.49882	-0.10763	9.067e-01
PSMB1	104.398	-0.10764	8.041e-01
PEX19	6.42185	-0.10776	9.101e-01
ZNF639	9.23904	-0.10797	8.642e-01
ATP6AP1	56.7908	-0.10805	8.175e-01
TMEM94	8.15438	-0.10812	9.028e-01
SUPT5H	21.4817	-0.10822	8.579e-01
MPND	9.4165	-0.10823	8.859e-01
STXBP5	3.63322	-0.10825	9.400e-01
PPA1	37.3871	-0.10826	9.267e-01
PCMT1	35.6157	-0.10842	8.517e-01
ZBTB25	3.385	-0.10843	9.171e-01
SLU7	18.1199	-0.10851	7.970e-01
CAPNS1	141.426	-0.10872	7.623e-01
FBXO33	6.90131	-0.10874	9.115e-01
CUTC	8.62432	-0.10882	8.897e-01
ELP2	6.58745	-0.10909	9.267e-01
EIF1B	57.2492	-0.10909	8.268e-01
GLMP	21.497	-0.10917	9.201e-01
BCLAF1	38.8428	-0.10922	8.187e-01
FAM216A	1.88228	-0.10928	9.605e-01
CXorf21	12.662	-0.1093	8.891e-01
UNKL	3.00105	-0.1093	9.529e-01
UBIAD1	3.58711	-0.10936	9.219e-01
TPP1	76.7229	-0.10947	8.025e-01
MRPL16	27.9334	-0.10952	8.470e-01
KCNMB1	7.50695	-0.10958	9.272e-01
PGPEP1	11.3294	-0.10967	8.978e-01
GMDS	6.45563	-0.10969	9.122e-01
TMEM121B	2.20255	-0.10981	9.513e-01
FMR1	9.90678	-0.10986	8.859e-01
PABPC4	22.4908	-0.11005	8.783e-01
CSDE1	83.7113	-0.11018	7.219e-01
CHCHD5	50.9371	-0.11025	8.038e-01
NFIC	30.7806	-0.1103	8.087e-01
NLRC5	16.2665	-0.11031	9.308e-01
GADD45B	63.6504	-0.11032	9.431e-01
GLYCTK	8.68643	-0.11059	9.097e-01
RNF214	7.43842	-0.11066	8.942e-01
MBP	40.703	-0.11074	9.005e-01
GBP2	37.7742	-0.11077	9.513e-01
PABPC1	418.989	-0.11083	8.496e-01
MT1E	8.79504	-0.11086	9.683e-01
GM2A	32.8963	-0.11087	9.124e-01
LSM8	38.7835	-0.11102	8.120e-01
FAM32A	32.0502	-0.11108	7.798e-01
NRDE2	6.87928	-0.11111	8.994e-01
TSG101	22.6908	-0.11129	8.178e-01
H1FX	149.256	-0.11149	9.214e-01
INO80E	16.3653	-0.11157	8.492e-01
LRRFIP1	240.153	-0.11157	8.183e-01
ZCCHC8	8.24088	-0.11165	8.811e-01
REPIN1	7.70577	-0.11171	8.747e-01
SUDS3	18.6194	-0.11184	8.441e-01
SNX27	37.3395	-0.11194	8.388e-01
NRROS	21.2056	-0.11197	9.048e-01
ELOVL1	40.0349	-0.11211	8.528e-01
PPTC7	9.075	-0.11215	9.000e-01
RBM38	9.43765	-0.11222	9.272e-01
SRGAP2B	5.1479	-0.11223	9.272e-01
RAB9A	13.7446	-0.11234	8.796e-01
POLR1E	1.77167	-0.11247	9.530e-01
ATRAID	43.4033	-0.11247	8.481e-01
TBCB	65.5668	-0.11249	7.970e-01
JTB	109.818	-0.11253	7.871e-01
SERINC2	9.56625	-0.11254	9.530e-01
CUEDC1	6.51706	-0.11257	9.261e-01
GTPBP6	16.2182	-0.11265	8.926e-01
HNRNPUL1	48.9094	-0.11273	6.959e-01
ZSWIM8	13.7607	-0.11277	8.216e-01
TRAFD1	14.6377	-0.11287	8.804e-01
FOXJ2	5.42898	-0.11294	8.957e-01
MRPS6	30.8436	-0.11296	9.286e-01
NAA38	109.451	-0.11306	7.960e-01
HIPK1	21.8309	-0.11308	8.919e-01
NUPL2	9.91952	-0.1133	8.897e-01
RTN1	4.17522	-0.11347	9.688e-01
IFFO2	5.65812	-0.1135	9.272e-01
WDR48	5.00821	-0.11358	8.949e-01
MED15	19.3832	-0.11383	8.586e-01
DYRK1B	2.78726	-0.11417	9.513e-01
DGAT2	8.28948	-0.11418	9.360e-01
ERCC3	7.67026	-0.11421	8.661e-01
EIF4H	51.1344	-0.11428	6.999e-01
PDXDC1	10.6988	-0.11431	8.555e-01
ING3	8.05659	-0.11444	8.853e-01
METTL23	13.9766	-0.11446	8.516e-01
PDCD7	17.1996	-0.11452	8.659e-01
GNPTG	47.9769	-0.11452	8.111e-01
AAK1	21.4389	-0.11454	9.023e-01
BBC3	5.42611	-0.1146	9.451e-01
COASY	13.9979	-0.11486	8.586e-01
PYGL	37.6243	-0.11491	8.665e-01
URM1	20.9094	-0.11526	8.897e-01
ABHD10	5.99366	-0.11528	9.028e-01
BAP1	9.75441	-0.1153	8.693e-01
NOTCH2	29.9824	-0.11531	9.141e-01
EBPL	20.5577	-0.11534	8.840e-01
ANAPC5	32.03	-0.11542	8.022e-01
RNF220	23.9325	-0.11543	8.304e-01
ZNF266	3.55374	-0.11556	9.476e-01
SNRPB	62.9814	-0.11557	8.439e-01
FNBP1	48.7973	-0.11564	8.058e-01
NR4A2	10.4281	-0.11564	9.572e-01
SPOUT1	5.87138	-0.11573	9.219e-01
CDK19	8.73151	-0.11575	9.048e-01
ATPAF2	12.4068	-0.11577	8.659e-01
STN1	8.54195	-0.11578	9.196e-01
GTPBP1	4.60593	-0.11583	9.292e-01
TAF12	17.8154	-0.11597	8.183e-01
NSMF	5.71363	-0.11616	9.272e-01
FIBP	46.0002	-0.1164	8.028e-01
MAU2	9.94261	-0.11646	8.728e-01
C1orf52	15.9033	-0.1166	8.338e-01
CLEC7A	76.0257	-0.11661	8.661e-01
TRA2B	43.7141	-0.11678	8.216e-01
UBE2I	76.1744	-0.11688	6.456e-01
TMEM268	4.6625	-0.11688	9.360e-01
ATP5PB	106.046	-0.11694	6.995e-01
AGPAT1	9.37291	-0.11704	8.635e-01
WASHC2C	14.3623	-0.11728	8.807e-01
SNX18	17.7352	-0.11741	8.919e-01
WAS	117.394	-0.11742	7.961e-01
ZDHHC4	7.97211	-0.11742	8.849e-01
TAMM41	2.68376	-0.11749	9.352e-01
TMEM230	36.7906	-0.11782	8.299e-01
NDUFS3	40.9394	-0.11797	8.058e-01
UBALD2	58.6656	-0.11807	8.859e-01
LY6G5C	2.77905	-0.11815	9.368e-01		Yes
B4GALT7	9.89243	-0.11817	9.130e-01
FBH1	9.18806	-0.11822	8.355e-01
ASCC2	15.5954	-0.11823	8.303e-01
GID8	21.8273	-0.11832	7.717e-01
UVSSA	6.23737	-0.11844	9.245e-01
HLA-C	910.635	-0.11845	8.942e-01
TENT4B	5.81506	-0.11853	8.708e-01
PABPN1	83.2356	-0.11888	7.525e-01
RASSF2	62.2612	-0.11894	8.560e-01
ACP1	30.5214	-0.11898	8.143e-01
BAZ2A	28.501	-0.11909	8.101e-01
PGS1	15.1515	-0.11919	8.636e-01
ZNF76	4.47019	-0.11931	9.141e-01
FAM129A	36.2274	-0.11938	8.737e-01
BNIP2	54.695	-0.1195	8.040e-01
SWI5	9.17646	-0.11959	8.819e-01
UPF3A	16.7213	-0.1196	8.441e-01
PPP1R12A	49.7384	-0.11961	7.932e-01
FEM1C	4.79795	-0.11966	9.046e-01
TBRG1	36.6213	-0.11973	7.485e-01
SHMT2	14.3878	-0.11987	8.804e-01
CDC42SE2	13.4545	-0.11989	8.351e-01
TRAPPC5	12.1213	-0.11993	9.139e-01
FAM122B	5.33203	-0.12028	8.804e-01
MED7	6.08222	-0.12039	8.880e-01
ZNF641	6.98061	-0.12061	9.048e-01
SLC2A3	101.566	-0.12073	9.288e-01
NUP93	8.01484	-0.12089	8.782e-01
KMT2E	48.4187	-0.1209	8.083e-01
SGF29	6.22654	-0.12094	9.209e-01
RUNDC1	5.60259	-0.121	9.080e-01
INTS4	4.98684	-0.12107	8.852e-01
SPECC1	19.1682	-0.12111	9.124e-01
DCTN2	30.506	-0.12122	7.522e-01
LPCAT3	7.9108	-0.12141	8.949e-01
ACSF3	9.99899	-0.12178	8.543e-01
NSDHL	4.63074	-0.12182	9.272e-01
INTS13	4.67332	-0.12192	9.019e-01
ZFAND1	6.59541	-0.1221	9.005e-01
KIAA0513	16.5116	-0.12223	9.036e-01
TMCO4	2.89114	-0.12243	9.261e-01
SRSF8	4.08041	-0.12257	9.357e-01
CLEC16A	5.16375	-0.12264	8.859e-01
BECN1	25.5213	-0.12271	7.152e-01
SUPT7L	7.14637	-0.1228	8.440e-01
IKBKG	20.2922	-0.12287	7.625e-01
CDADC1	3.51835	-0.12289	9.272e-01
NELFA	6.08723	-0.12303	8.650e-01
CTSH	142.494	-0.1233	8.492e-01
MAP3K11	38.6217	-0.12334	7.906e-01
NONO	39.4198	-0.12335	6.869e-01
MAD2L1BP	7.48476	-0.12335	8.788e-01
OCIAD1	35.9423	-0.12336	7.635e-01
MON1B	13.9293	-0.12355	7.922e-01
PIN1	36.9579	-0.12359	7.557e-01
TTC31	4.89813	-0.12364	8.650e-01
SNX20	24.7283	-0.12375	8.865e-01
ZBTB21	2.96735	-0.12376	9.300e-01
NR3C1	33.679	-0.12382	8.183e-01
SUGP1	5.87806	-0.12395	8.522e-01
PTGER4	9.94131	-0.12405	9.423e-01
BAD	15.166	-0.12412	8.040e-01
MAN1B1	10.5537	-0.12414	8.949e-01
ASAP1	18.8991	-0.12424	8.879e-01
AFF4	29.7367	-0.12425	8.085e-01
KIF2A	17.094	-0.12427	8.242e-01
CEP162	4.03926	-0.12431	9.280e-01
USF2	34.2732	-0.12462	8.216e-01
RITA1	4.86433	-0.12479	8.962e-01
FEZ2	22.0046	-0.12481	8.728e-01
NUP85	5.4766	-0.12483	8.807e-01
KEAP1	11.7159	-0.1249	8.352e-01
RAVER1	2.00294	-0.12513	9.360e-01
DENND6A	7.09299	-0.12516	8.963e-01
RCN1	7.44919	-0.12517	9.284e-01
ANAPC2	5.96483	-0.12517	8.653e-01
POGZ	11.9624	-0.12539	8.708e-01
ZBTB34	4.14381	-0.12542	9.081e-01
SNAI3	8.73205	-0.12545	9.494e-01
TMEM9	6.93882	-0.12551	9.130e-01
ALG8	4.41966	-0.12559	8.949e-01
LHPP	9.58946	-0.12571	9.036e-01
SAC3D1	8.31755	-0.12576	9.082e-01
SLC35C2	12.6572	-0.12607	7.971e-01
USP19	7.9156	-0.12608	8.379e-01
NCAPD2	5.85891	-0.12612	9.239e-01
TMEM179B	63.4457	-0.12616	8.040e-01
CEBPG	31.0155	-0.12619	7.530e-01
HDDC3	11.3563	-0.12622	8.653e-01
EIF2S3	43.3951	-0.12634	8.441e-01
MPZL1	12.1038	-0.12639	8.702e-01
SLC38A9	3.27335	-0.12645	9.107e-01
SNUPN	12.6132	-0.12651	8.503e-01
TAB1	4.28466	-0.12652	9.272e-01
DCAF12	16.1962	-0.12669	8.040e-01
TCF25	87.5534	-0.12669	7.622e-01
RAP2A	7.2552	-0.1268	9.272e-01
PPP1CA	143.146	-0.1269	7.212e-01
LAMTOR5	81.3703	-0.12698	6.708e-01
VGLL4	9.98029	-0.12702	8.629e-01
CRIPT	12.0664	-0.12713	7.785e-01
SERPINA1	491.964	-0.12725	7.798e-01		Yes
KPTN	3.48856	-0.12732	9.245e-01
SUOX	2.34514	-0.12746	9.272e-01
RAB2A	74.7492	-0.12747	6.894e-01
ARHGAP4	50.3721	-0.12749	8.139e-01
FRY	11.2142	-0.12797	9.357e-01
AK3	5.31015	-0.12805	9.129e-01
ST3GAL5	7.29137	-0.12806	9.303e-01
NUDT22	29.1682	-0.12832	7.680e-01
C12orf10	21.5554	-0.12835	7.916e-01
SNRPD2	137.195	-0.12877	7.194e-01
PSMA2	3.64716	-0.12893	9.272e-01
DPH2	3.12618	-0.12894	9.334e-01
GNAI2	377.441	-0.129	5.944e-01
FIZ1	2.48884	-0.12916	9.036e-01
IQSEC1	23.7894	-0.12925	8.355e-01
SRPK1	9.99343	-0.12977	8.786e-01
ATP5F1B	145.34	-0.12982	7.776e-01
RFX1	6.36487	-0.12983	9.048e-01
BLOC1S1	58.2512	-0.12998	8.836e-01
TMEM173	36.6838	-0.13023	8.400e-01
SAP30BP	23.1585	-0.13054	7.770e-01
TXNIP	275.262	-0.13062	9.267e-01
NUDT16	60.3627	-0.13066	8.919e-01
SHROOM1	7.21342	-0.13072	9.252e-01
TAF5	3.41969	-0.13077	9.400e-01
MICB	4.37365	-0.13131	8.883e-01
CYTH2	7.48465	-0.13138	8.216e-01
DDOST	46.2576	-0.13141	8.124e-01
SYT11	6.56909	-0.13148	9.036e-01
FBXL20	6.43541	-0.13151	9.098e-01
ZNF586	2.29654	-0.13163	9.286e-01
ABHD13	8.81454	-0.13172	8.303e-01
TAPT1	3.13808	-0.132	9.032e-01
ACYP1	4.42014	-0.13201	9.267e-01
ELF2	22.5433	-0.13233	8.296e-01
SF3B5	112.175	-0.13239	7.339e-01
BCL7B	19.3155	-0.13254	8.634e-01
CMTM7	55.5662	-0.13266	7.775e-01
IRF2	33.1295	-0.1327	8.116e-01
BICD2	22.963	-0.13273	8.083e-01
COMTD1	15.9205	-0.13283	8.579e-01
STK17B	63.0498	-0.1329	9.048e-01
TBCC	8.54047	-0.13313	8.593e-01
EIF2S2	76.8787	-0.1333	7.650e-01
ZNF576	5.40789	-0.13334	8.919e-01
THOC6	14.1706	-0.13338	8.648e-01
MRPS21	63.119	-0.13339	7.519e-01
TSHZ3	6.27203	-0.1335	9.141e-01
IDH2	32.3856	-0.1335	8.528e-01
NFRKB	4.8978	-0.13356	8.660e-01
ZCRB1	18.8922	-0.13361	7.918e-01
HMGN2	138.197	-0.13364	8.611e-01
FAM104B	6.34414	-0.134	8.840e-01
COX19	12.8167	-0.13407	7.717e-01
ITPA	31.3739	-0.13424	8.648e-01
TEX30	2.95397	-0.13442	9.368e-01
CALHM6	47.7952	-0.13443	9.272e-01
PTPRE	106.81	-0.13448	8.619e-01
CARD6	12.4584	-0.13471	8.373e-01
TMEM258	141.505	-0.13494	7.672e-01
CENPW	8.46395	-0.13511	8.737e-01
MLX	42.1392	-0.13511	7.734e-01
COMMD9	40.475	-0.13514	7.788e-01
RNF146	15.1653	-0.13528	9.067e-01
MYH9	153.524	-0.13532	7.607e-01
RNPEPL1	52.7067	-0.13554	7.100e-01
STK25	14.1789	-0.13563	8.047e-01
MBD6	14.066	-0.13574	8.147e-01
HDGF	34.2907	-0.13581	7.408e-01		Yes
LYPLA1	29.5802	-0.13594	7.332e-01
CPNE1	15.8756	-0.1362	8.503e-01
TMEM68	3.21516	-0.13641	8.921e-01
STAT6	52.7217	-0.13655	7.542e-01
BCS1L	3.01601	-0.13661	9.125e-01
PYCARD	439.782	-0.13675	6.820e-01
NAXD	3.6868	-0.13677	8.807e-01
MXD1	44.8502	-0.13678	8.954e-01
DGUOK	48.9472	-0.13678	6.717e-01
ZNF398	3.13724	-0.13678	9.252e-01
NUDT1	24.3925	-0.137	8.517e-01
ANKRD10	15.0885	-0.13707	8.441e-01
RNF38	7.89058	-0.13708	8.586e-01
SCRIB	4.41235	-0.1372	8.940e-01
FBXO41	3.12529	-0.13725	9.365e-01
UHRF1BP1	3.44845	-0.13728	9.272e-01
CHD6	7.49781	-0.1374	8.942e-01
NFU1	9.16065	-0.13747	8.543e-01
MARCH2	30.8283	-0.13753	8.786e-01
EXOSC6	8.81399	-0.13756	9.172e-01
MGST3	102.793	-0.13763	8.237e-01
IAH1	28.1688	-0.13769	8.385e-01
RFFL	8.07758	-0.13789	8.553e-01
RETREG3	9.21107	-0.13799	8.006e-01
MDP1	3.89031	-0.13811	9.055e-01
THTPA	7.59665	-0.13846	8.880e-01
FBXL3	10.2267	-0.13848	8.620e-01
TOM1	37.3571	-0.13853	8.201e-01
MRPS11	19.9391	-0.13869	7.775e-01
TAF8	8.17979	-0.1388	8.648e-01
EPHX1	3.13583	-0.13892	9.391e-01
SRSF3	100.293	-0.13899	7.361e-01
ZNF142	2.84896	-0.139	9.101e-01
NDUFC2	11.6837	-0.13908	9.048e-01
KMT2A	27.8262	-0.13919	8.375e-01
CINP	14.7893	-0.13933	7.499e-01
CCDC28A	11.4775	-0.13948	8.552e-01
WIPF2	13.0422	-0.13951	8.041e-01
SHARPIN	21.9201	-0.13957	7.860e-01
PPP2R5C	18.7303	-0.13983	8.014e-01
MRPL37	19.9469	-0.14013	8.049e-01
NDUFS7	100.346	-0.14022	6.959e-01
GSK3A	22.7859	-0.14026	7.932e-01
VPS11	6.80984	-0.1404	8.040e-01
ADGRE5	110.765	-0.14053	8.737e-01		Yes
CYB5D2	2.86564	-0.14059	9.196e-01		Yes
NDUFA10	27.5051	-0.1407	7.347e-01
SREBF2	15.117	-0.14078	8.775e-01
NEK9	12.6927	-0.14078	7.887e-01
COQ7	7.12438	-0.14088	9.272e-01
MRPL40	23.1859	-0.14107	8.455e-01
ATP2A3	8.08918	-0.14108	9.038e-01
ANXA6	48.3336	-0.14136	8.565e-01
THAP8	2.11529	-0.14146	9.401e-01
RNF187	26.1922	-0.14165	8.282e-01
NOP9	5.16215	-0.14206	8.632e-01
SNF8	54.9117	-0.1421	8.025e-01
ERGIC1	20.8328	-0.14213	8.692e-01
SMIM10L1	19.3103	-0.14215	8.198e-01
SNAPIN	24.8289	-0.14223	8.354e-01
CLEC12A	64.7598	-0.14227	9.381e-01
SND1	37.0991	-0.14238	7.562e-01
LAPTM4A	51.3511	-0.14239	8.022e-01
ZBTB11	10.3774	-0.14243	8.537e-01
BLOC1S3	2.71186	-0.1425	9.048e-01
H3F3A	922.087	-0.14267	5.972e-01
OGT	17.9231	-0.14268	8.891e-01
PSMB10	113.081	-0.14282	8.503e-01
ATP5MG	398.897	-0.14283	6.127e-01
MZT2B	98.4981	-0.14291	7.684e-01
FBXO9	43.0898	-0.14303	8.101e-01
UFC1	62.5627	-0.14305	6.690e-01
MLLT1	13.5281	-0.14339	8.583e-01
ARL6IP6	7.93699	-0.14346	8.727e-01
RBMXL1	3.61591	-0.14348	8.856e-01
SMG5	12.1989	-0.14357	8.503e-01
RFC2	7.92289	-0.14385	8.405e-01
VCAN	1109.8	-0.14389	8.553e-01		Yes
FAM98C	7.88604	-0.14393	8.503e-01
GBA2	9.0488	-0.14396	7.970e-01
UPF3B	7.39564	-0.14399	8.385e-01
ASB8	13.7574	-0.14415	7.911e-01
AGO1	10.0847	-0.14429	8.897e-01
C17orf49	6.29737	-0.1446	8.845e-01
IP6K2	10.3654	-0.1448	8.087e-01
GALK2	4.17157	-0.14493	8.889e-01
OSBPL9	11.7109	-0.14495	8.796e-01
POC5	2.65896	-0.14506	9.005e-01
ARRB2	163.241	-0.14524	6.257e-01
MED16	12.2963	-0.14528	8.090e-01
P2RX7	14.1347	-0.14531	8.923e-01
GLT8D1	6.61078	-0.14538	8.342e-01
PPIE	10.2076	-0.14549	8.251e-01
POLR2J3-1	17.2164	-0.14563	9.089e-01
AHCYL1	24.0023	-0.14571	7.070e-01
STAU1	33.1827	-0.14573	6.869e-01
DNLZ	7.68487	-0.14576	9.036e-01
TRAPPC9	6.36842	-0.14577	8.836e-01
TMEM150B	8.70439	-0.14581	8.949e-01
SRSF11	60.8328	-0.14584	6.708e-01
LZTR1	6.05329	-0.14602	8.243e-01
KLF13	63.1221	-0.14618	8.503e-01
PDF	3.1506	-0.14622	9.362e-01
CARD19	46.7559	-0.14634	8.528e-01
ATXN7L1	5.33362	-0.14634	8.648e-01
ATF5	20.7999	-0.1464	9.106e-01
C11orf1	1.91904	-0.14669	9.272e-01
SLC25A26	4.05786	-0.1467	8.859e-01
SMIM7	12.637	-0.14679	8.362e-01
ZSCAN29	2.88626	-0.14681	8.783e-01
HDAC3	14.7749	-0.14693	7.333e-01
PTPN4	2.5554	-0.14697	9.196e-01
PRPSAP2	6.45512	-0.14713	8.058e-01
MMADHC	24.3809	-0.14753	7.488e-01
WTAP	31.1066	-0.14756	7.663e-01
MRPL18	26.623	-0.14758	8.188e-01
ZNF180	2.36087	-0.14759	9.036e-01
COMT	118.87	-0.14769	7.087e-01
IMPDH1	52.7706	-0.14787	6.507e-01
MRPS36	30.9744	-0.14788	7.507e-01
EXOSC2	3.57016	-0.148	8.949e-01
CPD	31.1839	-0.14803	8.635e-01
DAZAP2	154.537	-0.14812	6.106e-01
STK11IP	7.2485	-0.14816	8.589e-01
UBE2D2	77.5696	-0.14817	6.061e-01
EMC9	3.55954	-0.14826	9.102e-01
TMEM219	101.241	-0.1483	7.661e-01
PRKRA	5.46414	-0.14839	8.923e-01
SGPP1	1.97961	-0.14857	9.141e-01
PLCB2	36.3682	-0.14873	8.162e-01
TMEM127	30.8638	-0.14875	6.894e-01
PTK2B	41.6796	-0.14892	8.586e-01
SLITRK4	2.81696	-0.14896	9.272e-01
KAT8	24.0613	-0.14899	6.210e-01
NRBF2	27.9853	-0.14914	7.499e-01
ZCCHC7	7.29381	-0.14921	8.567e-01
SCAP	6.58679	-0.14962	8.441e-01
TRA2A	17.5984	-0.14965	7.730e-01
COQ4	12.5771	-0.14967	8.355e-01
SNX2	58.6461	-0.14974	7.499e-01
STXBP2	253.219	-0.14983	8.885e-01
RBM7	4.36704	-0.1499	8.575e-01
PSMB9	139.539	-0.15002	9.080e-01
TMEM218	10.0062	-0.15004	8.085e-01
BLVRA	73.7174	-0.15007	8.096e-01
ACOT9	20.344	-0.15011	8.052e-01
GIMAP4	69.879	-0.15012	8.957e-01
XRCC1	6.45145	-0.15014	8.708e-01
GPBP1L1	15.3527	-0.15032	7.822e-01
TNFAIP8	27.9083	-0.15036	7.798e-01
PHF20	20.1617	-0.15073	7.762e-01
PKD1	5.89881	-0.15098	9.048e-01
PAFAH1B3	11.0019	-0.15103	8.651e-01
CDKN1C	4.93604	-0.15125	9.677e-01
TECR	22.5297	-0.1513	8.188e-01
SRI	62.8231	-0.15138	7.569e-01
ZNF689	2.87562	-0.1514	9.160e-01
MED10	20.3199	-0.1515	6.628e-01
THBS3	2.36081	-0.15155	9.357e-01		Yes
PPP2R1A	49.5928	-0.15159	5.597e-01
MITF	5.51467	-0.15171	9.068e-01
BORCS8	6.00556	-0.15195	8.661e-01
SRRT	20.7692	-0.15198	8.353e-01
TAPBP	76.9513	-0.15199	7.650e-01
PRELID1	290.135	-0.15202	8.178e-01
MED23	6.02617	-0.15206	8.807e-01
MRPS27	3.99312	-0.15214	8.859e-01
SLC5A3	4.27139	-0.15224	9.209e-01
KCTD20	19.3401	-0.15229	7.675e-01
UQCRH	185.134	-0.15231	6.456e-01
SH3KBP1	68.2027	-0.15239	6.922e-01
CENPB	19.8998	-0.15263	6.743e-01
ARID1A	44.4785	-0.15272	7.339e-01
PRKD3	8.73421	-0.15298	8.574e-01
ACPP	8.29607	-0.15304	9.036e-01
RNF113A	10.0983	-0.15312	8.040e-01
RAF1	21.1909	-0.15329	7.734e-01
SRD5A3	8.56462	-0.15331	9.148e-01
CEBPD	577.322	-0.15332	8.517e-01
VKORC1	8.43983	-0.15333	8.661e-01
POLR3C	6.10793	-0.15351	8.277e-01
SERINC3	25.166	-0.15357	7.442e-01
CHST11	19.4834	-0.15386	7.113e-01
PAK1	47.4847	-0.15407	8.611e-01
QDPR	8.85634	-0.15408	8.897e-01
FMNL1	101.212	-0.15413	7.408e-01
ZNF169	2.35436	-0.15426	8.949e-01
ITGAM	97.5969	-0.15426	6.840e-01
ZCCHC3	5.43887	-0.15436	8.441e-01
ANG	5.86467	-0.15441	9.115e-01		Yes
IFNAR2	12.7542	-0.15444	8.508e-01		Yes
ELP6	6.08749	-0.15457	8.372e-01
TNRC6C	2.0372	-0.15457	9.167e-01
LYN	98.6929	-0.15463	7.730e-01
NFE2L3	3.80863	-0.15474	9.167e-01
CDK11B	12.153	-0.15487	8.116e-01
SULT1A3	2.02075	-0.15493	9.321e-01
C15orf40	16.2039	-0.155	7.442e-01
PELP1	5.51416	-0.15515	8.598e-01
RBMS2	5.66456	-0.15516	8.948e-01
CLK1	16.6552	-0.15521	8.475e-01
WASHC1	32.5808	-0.15525	7.146e-01
ZFP90	3.89313	-0.15551	9.023e-01
FN3KRP	3.06829	-0.15552	9.272e-01
GTF2F1	25.8163	-0.1556	7.153e-01
ICK	4.99716	-0.15563	9.046e-01
POLD3	8.23392	-0.15587	8.919e-01
SLC2A8	1.61083	-0.15598	9.572e-01
SDHB	38.8473	-0.15602	6.942e-01
PLPPR2	17.2244	-0.15609	8.388e-01
NT5DC1	4.7446	-0.15621	9.014e-01
SLC29A3	3.99235	-0.15629	9.035e-01
VPS72	11.3623	-0.15638	7.499e-01
BSCL2	2.6233	-0.15659	9.141e-01
PDPK1	14.7287	-0.15687	7.690e-01
RELT	22.2902	-0.15692	7.684e-01
TOMM40L	4.27952	-0.15694	9.070e-01
DHTKD1	3.49441	-0.15708	9.046e-01
ZFHX3	14.8787	-0.15733	8.648e-01
NEK3	4.23856	-0.15734	9.082e-01
LRCH1	4.43123	-0.15737	8.648e-01
MAPK1IP1L	29.2193	-0.1576	7.961e-01
RNF126	18.0251	-0.15762	7.775e-01
TOGARAM1	3.63448	-0.15776	9.141e-01
MTAP	4.13054	-0.15789	9.028e-01
CES2	11.4824	-0.15795	7.499e-01
STAT5B	14.8259	-0.15797	8.275e-01
INTS14	4.23333	-0.15799	8.586e-01
PSMD9	23.9823	-0.15808	7.036e-01
CCM2	24.7057	-0.15812	7.499e-01
CAPN1	33.2588	-0.15817	6.872e-01
DCTN3	53.14	-0.1584	6.322e-01
GRAMD1A	17.1038	-0.15841	7.906e-01
HEMK1	3.83902	-0.15846	8.629e-01
DRAM1	17.0726	-0.1587	8.579e-01
ERF	4.80609	-0.1587	8.658e-01
IL12RB1	4.63847	-0.15871	9.167e-01
RP2	18.0696	-0.15872	8.101e-01
GAPVD1	17.368	-0.15875	7.906e-01
JAK3	23.7336	-0.15876	8.800e-01
CASK	3.38896	-0.15877	8.593e-01
CD180	10.4577	-0.15882	9.219e-01
RASGRP4	24.5343	-0.15884	8.388e-01
TRERF1	3.49329	-0.15906	9.261e-01
MNT	13.3582	-0.15918	8.442e-01
HNRNPH1	42.882	-0.15928	7.699e-01
MTHFR	17.0312	-0.15962	7.717e-01
YIPF4	21.5966	-0.15984	7.952e-01
MPRIP	6.18693	-0.1599	8.819e-01
INPP4A	12.5573	-0.15997	8.433e-01
PI4KA	18.2615	-0.15998	7.499e-01
CANT1	12.9941	-0.16006	6.959e-01
SLC24A4	17.3403	-0.16027	9.116e-01
LRMP	8.22773	-0.16029	9.172e-01
CLASRP	12.0282	-0.1604	7.749e-01
MRPL32	12.1661	-0.16048	7.442e-01
CUL9	3.58256	-0.16067	9.005e-01
RTN3	79.9273	-0.1608	8.022e-01
SENP7	5.19023	-0.16086	9.005e-01
MEF2D	11.5845	-0.16095	7.482e-01
PIAS1	28.3191	-0.16099	7.947e-01
FKBP8	98.3346	-0.161	5.748e-01
ATP5F1C	75.4571	-0.16111	6.226e-01
SPG7	20.4113	-0.16122	8.104e-01
BCL11A	4.00978	-0.16123	9.115e-01
CHTF8	16.1816	-0.16135	7.502e-01
BNIP3	4.99794	-0.16136	9.368e-01
ZMAT2	42.363	-0.16143	6.432e-01
PPP1R15A	53.2731	-0.16177	8.936e-01
SLC25A36	10.1376	-0.16184	8.408e-01
ADAP1	18.1874	-0.16186	7.339e-01
VAV1	19.9168	-0.16222	7.137e-01
MYCBP2	52.0611	-0.16222	7.684e-01
G6PD	60.8561	-0.16223	7.929e-01
CIZ1	9.10851	-0.16224	7.339e-01
CNOT8	16.1325	-0.16232	8.022e-01
WDFY2	23.953	-0.16248	8.228e-01
ZNF821	2.85458	-0.16249	9.005e-01
TRAF7	19.0119	-0.16258	6.818e-01
TMEM259	36.4108	-0.16273	7.266e-01
HTATIP2	24.4183	-0.16292	7.922e-01
ATP5F1A	83.6952	-0.16293	5.675e-01
SLC7A6OS	8.40693	-0.16314	8.096e-01
USP1	16.2716	-0.16358	7.230e-01
TCF7L2	11.5187	-0.16369	8.919e-01
ST20	9.23641	-0.16373	8.865e-01
PEX10	2.86886	-0.16416	9.080e-01
AKAP10	11.1244	-0.16434	8.388e-01
SNAP29	27.8884	-0.16439	7.650e-01
GABARAPL2	75.2675	-0.16439	5.977e-01
C1orf50	4.37988	-0.16449	8.508e-01
GUCD1	10.0654	-0.1645	7.590e-01
DAAM1	5.48945	-0.16466	9.055e-01
INTS10	14.5221	-0.16488	6.885e-01
ANKRD49	7.48528	-0.16502	8.503e-01
EEF1E1	2.92211	-0.16511	9.036e-01
PTDSS1	16.862	-0.16511	6.923e-01
TSPAN31	5.6357	-0.16542	8.503e-01
TXNL1	33.0683	-0.16571	6.327e-01
IGSF8	2.8234	-0.16586	9.098e-01
GLE1	6.70427	-0.16629	7.762e-01
WDR47	4.83251	-0.16633	8.604e-01
RCC1L	6.52082	-0.1664	8.503e-01
TMEM19	3.67634	-0.16669	8.841e-01
ZDHHC17	4.75935	-0.16675	8.819e-01
EDEM2	15.1051	-0.16694	7.440e-01
MYLIP	6.12553	-0.1673	9.196e-01
SNX12	7.43507	-0.16731	8.117e-01
TESK2	2.16342	-0.16734	9.190e-01
SLC10A3	6.47741	-0.16742	8.122e-01
ALG3	16.7008	-0.16743	8.405e-01
KBTBD4	2.10595	-0.16746	8.808e-01
ZNF44	3.18341	-0.16756	8.503e-01
SRSF6	18.555	-0.16761	7.766e-01
GEMIN2	2.52962	-0.16773	8.859e-01
MTPN	140.327	-0.16774	5.977e-01
VTI1B	42.3346	-0.16786	6.648e-01
SRA1	56.7434	-0.16815	7.524e-01
KANSL1	18.6959	-0.16819	7.904e-01
MSRA	15.9694	-0.16822	8.058e-01
TMEM248	21.9939	-0.16827	5.761e-01
CFAP20	3.69656	-0.16835	8.354e-01
SAP30L	14.7582	-0.16839	8.168e-01
PLD2	5.01888	-0.16872	8.567e-01
POLR2C	10.5396	-0.16872	7.569e-01
HNRNPL	40.0295	-0.16889	6.915e-01
RELA	16.4586	-0.16898	7.659e-01
SPG21	59.6227	-0.16905	7.339e-01
TMEM80	7.06991	-0.16907	8.949e-01
COTL1	624.351	-0.16908	6.408e-01
ATP5MC2	562.443	-0.16911	5.237e-01
CEP164	11.1798	-0.16924	7.963e-01
ABHD5	22.175	-0.16945	8.604e-01
NUP50	19.2427	-0.1695	7.865e-01
ZNF431	4.93025	-0.1695	8.935e-01
IDUA	3.84182	-0.16997	8.786e-01
PRDX3	68.6421	-0.16997	7.413e-01
CHCHD4	5.93529	-0.1702	8.241e-01
RAB5IF	130.827	-0.1703	7.393e-01
CLK4	6.30813	-0.17034	8.834e-01
MANEA	3.27189	-0.17034	9.107e-01
NAA60	13.5663	-0.17038	6.923e-01
APBB1IP	112.578	-0.17038	5.977e-01
CLPX	11.4108	-0.17069	7.650e-01
U2AF1L4	5.73554	-0.1707	8.635e-01
PSAP	697.922	-0.17071	6.322e-01
EEF1B2	287.057	-0.17074	7.088e-01
ABCB7	7.52376	-0.17078	7.989e-01
MMP14	2.01695	-0.17081	9.362e-01
JMJD6	16.018	-0.17095	8.517e-01
FAU	1211.49	-0.17105	5.323e-01
PEX14	4.49998	-0.17107	8.935e-01
MRPL9	12.9024	-0.17129	7.581e-01
BUD23	13.198	-0.17132	8.201e-01
UBE2D3	114.107	-0.17136	5.062e-01
GPAT4	11.7132	-0.17166	7.730e-01
PISD	16.4715	-0.17183	8.058e-01
NT5C3A	8.85256	-0.17186	8.242e-01
UBE2E3	27.4933	-0.17186	7.228e-01
CERS2	24.6154	-0.17204	7.275e-01
TMA16	8.91254	-0.17218	8.122e-01
PRCP	23.153	-0.17252	8.503e-01
HEXIM1	7.381	-0.17262	8.575e-01
KLHL8	12.9303	-0.17281	8.586e-01
SPN	20.8225	-0.17283	8.693e-01
EZH2	2.28834	-0.17295	9.055e-01
APEH	17.5737	-0.17326	7.788e-01
MAN2B1	30.3616	-0.17359	7.956e-01
NBPF19	19.0507	-0.17359	8.923e-01
RBCK1	37.1433	-0.17381	7.675e-01
EXTL3	5.93447	-0.17384	8.388e-01
CDC42EP3	77.5673	-0.17398	8.611e-01
NIT1	16.8247	-0.17418	7.581e-01
FAM53C	8.13805	-0.17427	8.580e-01
PLGRKT	8.35408	-0.17442	8.840e-01
RNF114	26.1891	-0.17457	6.756e-01
NAGLU	7.5405	-0.17464	8.784e-01
HSBP1L1	4.37065	-0.17468	9.264e-01
TARS2	3.33747	-0.17497	8.693e-01
TRIT1	2.45459	-0.175	8.800e-01
CHIC2	26.6697	-0.1751	7.979e-01
LMO2	57.638	-0.17514	7.706e-01
PTPMT1	16.9528	-0.17516	7.978e-01
SH2B3	22.7834	-0.17522	7.442e-01
TRAK1	8.83333	-0.17525	7.888e-01
FBXL8	2.37948	-0.17542	8.957e-01
ACO2	20.9683	-0.17589	7.324e-01
STK32C	14.0853	-0.17594	7.932e-01
PCSK5	3.86804	-0.17599	8.834e-01		Yes
IL16	18.5759	-0.17605	7.938e-01		Yes
RNF31	2.66296	-0.17632	8.897e-01
RBM42	30.563	-0.17635	6.456e-01
ZBTB7A	64.8701	-0.17638	6.597e-01
DIS3L2	3.5911	-0.1764	8.503e-01
ARMC8	11.8624	-0.17641	6.959e-01
FIS1	73.1852	-0.17662	7.100e-01
MITD1	11.6837	-0.17663	7.970e-01
CTDSP1	40.6136	-0.1767	7.148e-01
B9D2	6.72017	-0.17674	8.242e-01
PNRC2	38.5743	-0.17675	7.069e-01
TRIM38	33.3936	-0.17688	7.871e-01
EXOSC5	11.8548	-0.1769	8.865e-01
ATXN2L	27.1761	-0.17698	5.538e-01
PPP6C	21.833	-0.17719	7.077e-01
IL6R	38.2834	-0.17726	7.225e-01		Yes
DDX27	18.1432	-0.17744	7.663e-01
BAIAP2	2.61507	-0.17757	9.267e-01
MIB2	4.68195	-0.17771	8.441e-01
NEK7	9.28392	-0.17789	8.754e-01
BSDC1	9.93767	-0.17794	7.100e-01
FAM204A	37.4123	-0.17814	5.883e-01
TP53TG1	8.10841	-0.17827	8.135e-01
SETD1A	5.0257	-0.17841	8.047e-01
GCH1	15.5194	-0.17849	9.357e-01
BRD8	9.30354	-0.17868	8.058e-01
ALKBH4	5.51609	-0.17885	8.528e-01
BIN2	57.6857	-0.17904	7.339e-01
PELI3	4.45313	-0.17928	8.849e-01
PIEZO1	19.9608	-0.17933	8.090e-01
LMNB1	31.4954	-0.17951	8.804e-01
CYB5R1	12.4984	-0.17954	7.922e-01
ABCF3	8.36368	-0.17962	7.499e-01
TPRKB	12.6606	-0.17989	7.654e-01
ARHGEF2	25.8855	-0.17995	7.435e-01
MAN2A2	10.223	-0.17999	8.517e-01
C15orf61	15.1415	-0.18004	7.650e-01		Yes
VNN1	4.87139	-0.18016	9.513e-01
TMEM79	2.64853	-0.18019	8.850e-01
UBE2F	13.1706	-0.18022	8.201e-01
XAB2	12.4662	-0.18056	7.070e-01
FIG4	8.12214	-0.18064	8.040e-01
RBM23	18.2308	-0.18079	7.557e-01
PCYOX1	4.13138	-0.1808	9.055e-01
STK10	46.4443	-0.18083	7.442e-01
FAR1	24.6084	-0.18091	8.116e-01
MGMT	22.3963	-0.18092	8.143e-01
ARHGDIB	441.048	-0.18095	2.908e-01
ADM	17.5404	-0.18096	9.055e-01		Yes
SORD	5.67993	-0.18096	8.183e-01
DCAF15	9.25784	-0.18107	8.178e-01
PTOV1	20.779	-0.18155	6.301e-01
KLF3	34.9092	-0.18164	7.829e-01
WBP1L	11.4592	-0.18181	7.280e-01
MARCH1	55.0206	-0.18182	8.160e-01
MSI2	4.55389	-0.18185	8.127e-01
TTBK2	4.85309	-0.18234	8.868e-01
CD300A	41.0953	-0.1824	7.569e-01
HCST	214.11	-0.18274	6.505e-01
LTBR	58.0307	-0.18284	6.456e-01
SIN3B	14.1161	-0.18299	6.613e-01
TYW3	12.4367	-0.18303	7.762e-01
TMEM39B	4.87754	-0.18327	8.047e-01
SFT2D3	3.47411	-0.1836	8.650e-01
ADA2	57.829	-0.18363	8.348e-01		Yes
TMEM102	5.53799	-0.18374	8.228e-01
RNF115	12.1678	-0.18376	6.959e-01
VEZT	5.49663	-0.18379	7.798e-01
NKAP	21.1309	-0.1839	6.933e-01
MRPL30	2.43744	-0.18396	8.766e-01
THEMIS2	80.197	-0.1841	7.070e-01
RLF	7.26611	-0.18438	8.352e-01
REL	56.5898	-0.18443	7.339e-01
IL17RA	107.445	-0.18443	7.113e-01		Yes
WASF2	119.167	-0.18447	6.456e-01
GPANK1	11.362	-0.18448	7.499e-01
ADSL	11.8559	-0.18454	8.122e-01
NSMCE1	23.0694	-0.18467	7.100e-01
TRIM11	7.68208	-0.18478	7.280e-01
ETFDH	6.33922	-0.18488	7.590e-01
ANKRD54	4.10238	-0.18521	7.684e-01
NXF1	17.9901	-0.18526	7.775e-01
SCARB1	4.02127	-0.18533	8.919e-01
TCAF1	2.05839	-0.18543	8.921e-01
CCDC149	6.32823	-0.18547	8.859e-01
PCMTD2	5.30847	-0.18548	8.661e-01
NOL3	4.20272	-0.18549	8.804e-01
OMA1	3.19416	-0.18568	8.919e-01
PIGH	4.22421	-0.18571	8.505e-01
LMBRD1	12.0392	-0.18579	8.604e-01
SECTM1	43.7799	-0.18581	8.789e-01		Yes
PPHLN1	14.0613	-0.18604	7.400e-01
LIAS	3.37974	-0.18616	8.800e-01
LRRC23	5.28722	-0.18627	8.441e-01
MTMR3	17.4626	-0.18632	7.581e-01
RNASEH2C	34.504	-0.18638	7.684e-01
UBXN11	47.3431	-0.18687	7.307e-01
TPRG1L	8.96831	-0.18693	7.503e-01
PIK3CD	22.9781	-0.18696	7.435e-01
SAT2	75.0154	-0.18702	5.945e-01
SIRT2	16.0393	-0.18751	7.024e-01
ANKRD13A	21.2171	-0.18751	7.623e-01
RNF169	16.1812	-0.18785	7.879e-01
MICAL1	20.5761	-0.18792	7.499e-01
DEK	116.183	-0.18802	5.054e-01
MLXIP	26.3665	-0.18805	7.659e-01
PCGF3	9.01938	-0.18835	6.999e-01
ZNHIT1	88.3025	-0.18847	5.095e-01
HPS1	39.412	-0.18861	5.054e-01
GNPAT	12.2474	-0.18863	7.522e-01
PYGO2	4.36901	-0.18866	8.517e-01
CERS6	13.9858	-0.18881	7.363e-01
MRI1	4.71844	-0.18882	8.503e-01
RNASE6	54.403	-0.18894	8.451e-01		Yes
UROD	21.3218	-0.18903	7.100e-01
ASNA1	26.754	-0.18904	7.266e-01
IKZF1	36.6624	-0.18928	8.058e-01
GGT1	3.07168	-0.18929	9.001e-01
HMG20B	15.7768	-0.18949	7.672e-01
CAT	48.1107	-0.18957	7.530e-01
ELF4	15.3217	-0.18962	7.762e-01
MNDA	518.497	-0.18979	8.041e-01
ORAI1	26.6839	-0.18986	7.385e-01
FAAP100	5.82219	-0.19011	8.388e-01
ATXN10	20.5882	-0.19025	6.417e-01
PIGBOS1	19.003	-0.19029	7.077e-01
ATG3	79.7169	-0.19043	6.033e-01
IL4R	25.5744	-0.19077	7.918e-01		Yes
HINT2	21.2852	-0.19084	7.537e-01
CNPPD1	19.7739	-0.19085	7.113e-01
DNAJC19	15.4679	-0.19117	7.269e-01
CDC40	37.0006	-0.19131	6.257e-01
EGLN1	9.25813	-0.19139	8.161e-01
SMARCE1	14.1521	-0.19143	7.470e-01
ZFYVE27	5.69434	-0.1915	7.499e-01
ABHD17A	44.4721	-0.19161	6.526e-01
KLHDC10	6.9052	-0.19197	8.139e-01
NAMPT	82.0631	-0.19198	9.239e-01		Yes
CDC14A	3.3896	-0.19223	8.948e-01
LSM3	37.1442	-0.19237	6.564e-01
NELFE	25.8216	-0.1924	6.698e-01
DCAKD	2.48602	-0.19247	8.517e-01
MOSPD3	11.9884	-0.19271	8.228e-01
G2E3	5.07399	-0.19275	8.503e-01
NPLOC4	17.5344	-0.1928	6.743e-01
NTAN1	12.0253	-0.19295	7.923e-01
POLM	5.13557	-0.19307	8.382e-01
SPINT2	24.4622	-0.19309	8.859e-01
APOL2	6.94125	-0.19337	9.014e-01
ARHGEF1	51.8946	-0.19338	6.769e-01
TARSL2	3.27431	-0.1937	8.921e-01
WWP2	15.0802	-0.19386	7.234e-01
TDP1	2.24444	-0.19393	8.807e-01
CLEC4D	11.4961	-0.19393	8.845e-01
P3H1	8.29987	-0.19393	7.979e-01
SUMO2	166.481	-0.19396	5.013e-01
KAT2A	2.24279	-0.19405	9.055e-01
CD300E	66.3855	-0.19464	8.586e-01
OSCAR	43.4616	-0.19495	8.025e-01
GINM1	16.3215	-0.19513	7.194e-01
PRR14	10.6405	-0.19529	6.262e-01
MTFMT	2.32554	-0.1954	8.591e-01
MRPL22	13.2387	-0.19541	7.067e-01
PRR11	1.7767	-0.19555	9.245e-01
SFSWAP	19.0129	-0.19558	6.160e-01
POLR2G	46.0192	-0.19559	5.478e-01
RB1CC1	26.5644	-0.19598	7.094e-01
PHKA2	8.17164	-0.196	7.572e-01
BNIP1	2.9059	-0.19605	8.625e-01
ZNF3	3.89495	-0.19636	8.175e-01
LY96	46.5952	-0.19642	7.526e-01		Yes
DUS2	4.4438	-0.19648	8.661e-01
NSFL1C	28.8882	-0.19663	6.591e-01
VPS45	9.01001	-0.1972	8.189e-01
PIGX	8.37244	-0.19721	7.798e-01
ZNF333	5.43998	-0.19725	8.101e-01
COG3	9.01664	-0.19739	8.087e-01
RNF125	8.45801	-0.19764	9.167e-01
SLC2A4RG	5.06738	-0.19771	8.669e-01
EPS8	5.68956	-0.19791	9.098e-01
FRAT2	44.7444	-0.19794	7.339e-01
CHMP4B	45.3544	-0.19816	7.269e-01
DEAF1	7.12257	-0.19822	7.731e-01
CAMK2D	5.71293	-0.19838	8.780e-01
ENDOG	9.30469	-0.19858	7.995e-01
FAM200B	54.9819	-0.19862	7.266e-01
GDE1	14.0194	-0.19873	7.435e-01
HVCN1	22.7137	-0.19882	8.355e-01
LYST	68.2227	-0.19887	8.600e-01
PIH1D1	24.3486	-0.19899	5.324e-01
SF1	68.3879	-0.19902	5.164e-01
SEC13	49.1075	-0.19909	7.281e-01
NSUN4	4.54494	-0.19911	8.383e-01
ZNF598	6.62811	-0.19919	7.766e-01
MIIP	26.2521	-0.1992	7.087e-01
TBC1D5	14.5159	-0.19933	7.502e-01
PRKCSH	34.9598	-0.19961	5.748e-01
C6orf48	13.1217	-0.19981	8.528e-01
MFSD5	17.6312	-0.19986	6.336e-01
TNFAIP8L2	32.1658	-0.2003	7.846e-01
MOV10	3.56844	-0.20043	8.840e-01
ARL4A	35.7204	-0.20048	9.141e-01
NFIL3	13.3403	-0.20083	8.891e-01
UBXN7	7.88826	-0.20085	8.196e-01
DUSP2	5.25605	-0.20091	9.513e-01
RAB11B	40.0289	-0.201	4.991e-01
NKAPD1	13.0456	-0.20105	6.959e-01
MOAP1	3.89387	-0.20123	8.348e-01
TRIM7	9.9914	-0.2016	8.127e-01
QARS	20.807	-0.20165	6.959e-01
ANKS1A	9.09879	-0.20171	7.581e-01
DYNLL2	12.0842	-0.20186	6.902e-01
PDE6D	8.99776	-0.20191	7.024e-01
UBA52	737.632	-0.20196	4.107e-01
AMPD2	22.5361	-0.20205	7.871e-01
PHACTR4	10.4577	-0.20213	7.176e-01
MSL1	17.8232	-0.2023	7.904e-01
F5	20.3927	-0.20267	8.737e-01		Yes
GLG1	39.1568	-0.2028	6.204e-01
GMPR2	16.0004	-0.2029	6.922e-01
RFXANK	23.0421	-0.20301	6.016e-01
ATF7	9.92907	-0.20302	6.906e-01
PCNA	6.87737	-0.2031	8.338e-01
ZMAT1	2.46891	-0.20336	9.014e-01
PEMT	6.22976	-0.20338	8.648e-01
ARFIP2	8.75117	-0.20354	7.122e-01
TK2	12.6823	-0.20361	8.083e-01
LBX2	2.78009	-0.20388	8.948e-01
ARIH1	18.8203	-0.20389	6.563e-01
GNPTAB	18.1012	-0.2039	7.857e-01
PLA2G4A	3.00925	-0.2039	8.648e-01
COMMD6	192.085	-0.20398	5.969e-01
SP110	42.5657	-0.20404	7.798e-01
STMP1	85.4808	-0.20431	4.705e-01
TCTA	10.4226	-0.20435	7.239e-01
ATP5IF1	80.5978	-0.20437	6.699e-01
ZNF226	5.00222	-0.20451	7.766e-01
RRAGA	23.7487	-0.20458	6.151e-01
RFT1	4.32113	-0.20464	8.085e-01
SPAG7	31.1377	-0.20482	6.668e-01
IFT20	21.9422	-0.2049	6.670e-01
NME4	17.4126	-0.20504	7.879e-01
ZC3H6	7.28339	-0.20507	8.620e-01
TBXAS1	78.8154	-0.20515	6.897e-01
SGSM2	5.40294	-0.20526	8.041e-01
ETV6	57.8178	-0.20531	6.708e-01
OVCA2	17.321	-0.2054	8.354e-01
HMBOX1	7.07726	-0.2055	7.932e-01
CDS2	11.0267	-0.20551	7.230e-01
ISOC1	2.85407	-0.20557	8.850e-01
SCRN1	3.60116	-0.20567	8.840e-01
C12orf66	1.65021	-0.20589	8.708e-01
SEC22C	7.54853	-0.20603	7.650e-01
FOLR2	4.4441	-0.20645	9.451e-01		Yes
ERCC2	4.0835	-0.20653	8.208e-01
MTRR	3.9556	-0.20692	8.319e-01
FAM3A	9.36461	-0.20693	7.332e-01		Yes
SIRT6	10.4044	-0.20694	7.146e-01
TMC6	16.4898	-0.20704	7.332e-01
RIN3	52.4441	-0.2073	5.884e-01
DMAC1	16.3106	-0.20732	8.104e-01
CAST	194.672	-0.20738	7.280e-01
NDUFA9	5.39458	-0.20767	8.579e-01
NEK4	6.95295	-0.20798	8.503e-01
THOC5	6.05857	-0.20848	7.262e-01
MORN2	5.65026	-0.20857	8.201e-01
MAPK14	38.6517	-0.20875	7.361e-01
CHURC1	21.0378	-0.20896	7.176e-01
FOPNL	6.98221	-0.20901	8.025e-01
ALDH3B1	19.4955	-0.20903	7.766e-01
RBM17	59.3328	-0.20959	4.464e-01
UQCRFS1	81.0849	-0.21008	4.265e-01
TMED3	20.3171	-0.21043	6.977e-01
CASP2	6.26304	-0.21082	8.503e-01
GLT1D1	23.8095	-0.21085	7.207e-01		Yes
MAF1	33.9525	-0.21098	5.676e-01
PFDN5	647.506	-0.21119	4.134e-01
ERO1B	4.65838	-0.2112	8.348e-01
COG7	5.97626	-0.21122	8.117e-01
CCNB1IP1	3.01078	-0.21127	8.460e-01
C1GALT1	7.60135	-0.21141	7.730e-01
OXLD1	18.2677	-0.21161	6.887e-01
ELMOD3	5.87577	-0.21181	7.906e-01
MPV17	26.7562	-0.21222	5.884e-01
ADRB2	8.33498	-0.21224	8.807e-01
FNTA	18.7175	-0.21227	6.802e-01
SLC25A14	1.65736	-0.21231	8.550e-01
CYFIP2	6.00869	-0.21244	8.330e-01
YIPF3	30.3632	-0.21254	5.973e-01
PLOD1	15.9789	-0.21271	7.366e-01
CORO2A	4.96307	-0.21295	9.043e-01
CCDC69	55.1663	-0.21362	7.412e-01
NDUFAF1	5.90116	-0.21366	7.339e-01
IL1B	34.6604	-0.21377	9.494e-01		Yes
BRAT1	13.7323	-0.21387	6.690e-01
FBRS	15.3591	-0.21444	6.675e-01
LTB4R	26.2194	-0.21473	8.451e-01
RXRA	55.1802	-0.21508	6.746e-01
SIPA1L3	2.761	-0.21513	7.949e-01
TYW5	2.09659	-0.21518	8.441e-01
AMZ2	8.36065	-0.21523	7.526e-01
ULK3	4.07518	-0.21524	7.968e-01
FXR1	21.4959	-0.21525	7.192e-01
SIRT7	23.5024	-0.21553	6.668e-01
TSC2	9.60033	-0.21559	8.058e-01
C11orf68	11.098	-0.2158	6.959e-01
GAS2L1	6.04815	-0.21581	8.753e-01
YBEY	6.25905	-0.2159	8.604e-01
SMNDC1	26.2998	-0.21598	5.279e-01
METTL7A	27.6535	-0.21606	8.786e-01
NCK2	4.19351	-0.21642	8.517e-01
GUSB	27.6119	-0.21671	5.977e-01
NHSL2	13.1017	-0.21687	8.850e-01
TNK2	11.9913	-0.21693	7.684e-01
FYB1	246.1	-0.21708	6.645e-01
ALKBH3	5.24008	-0.21725	8.175e-01
CWC15	33.9163	-0.21736	3.791e-01
MRPL28	40.2072	-0.2175	5.957e-01
EDC3	4.47854	-0.21756	7.622e-01
SARAF	76.3751	-0.21759	7.070e-01
SNN	12.8078	-0.21779	8.543e-01
RTL6	2.14894	-0.21785	8.586e-01
AOAH	37.9897	-0.21791	8.152e-01		Yes
NCSTN	21.8295	-0.21792	6.526e-01
POLR2J	23.2828	-0.21793	6.456e-01
PSMG4	15.1144	-0.21812	7.499e-01
EIF4B	64.6482	-0.2184	7.182e-01
KATNB1	4.60024	-0.21842	7.932e-01
DHRS7B	7.41599	-0.21857	8.050e-01
RFC1	14.1041	-0.2186	6.803e-01
NME6	10.6615	-0.21903	6.121e-01
R3HCC1	9.87124	-0.21912	6.733e-01
LRP3	4.42834	-0.21946	8.085e-01
EIF4EBP2	27.9242	-0.21958	6.023e-01
ZNF428	22.8914	-0.21961	6.959e-01
PSMB7	34.3425	-0.21986	5.307e-01
HS1BP3	8.8553	-0.2199	6.416e-01
VHL	18.4306	-0.22021	6.257e-01
TXN2	46.1625	-0.22037	5.132e-01
MYD88	55.9202	-0.22043	5.307e-01
MS4A6A	249.608	-0.221	6.987e-01
RWDD1	54.9224	-0.22103	5.045e-01
WIPI1	7.28143	-0.2211	8.692e-01
DENND3	19.2401	-0.22119	7.335e-01
MOB2	12.6383	-0.2212	5.762e-01
NUP43	2.50709	-0.22143	8.553e-01
DAPK3	7.99784	-0.22148	6.862e-01
ARHGAP30	82.9622	-0.22178	5.140e-01
TSPYL1	8.48634	-0.22233	7.459e-01
TPT1	1654.63	-0.22242	4.442e-01
CTNNBIP1	23.3517	-0.22249	5.748e-01
PPP1CC	40.0304	-0.22252	5.045e-01
STIM1	11.545	-0.22261	6.597e-01
ABHD8	8.44276	-0.22282	7.698e-01
BTN3A1	4.91727	-0.22286	8.704e-01
AKAP13	106.69	-0.22286	6.262e-01
RASSF7	6.89624	-0.22288	8.041e-01
ZDHHC12	27.1271	-0.22311	5.748e-01
STAT5A	19.9416	-0.22317	6.456e-01
DNAJB12	20.5184	-0.22331	5.962e-01
AKAP8L	13.9825	-0.22346	5.716e-01
CAMLG	18.082	-0.22392	7.007e-01
KLHL20	3.87721	-0.22405	8.186e-01
RAC2	158.581	-0.22411	5.748e-01
IGFBP7	47.3683	-0.22414	6.887e-01		Yes
TMEM115	9.84069	-0.22433	6.151e-01
SLC15A3	24.6447	-0.22454	6.733e-01
PSD4	12.8501	-0.22466	7.004e-01
RHNO1	3.96678	-0.22468	7.879e-01
SH3BP5L	6.17573	-0.22484	7.650e-01
FAM49A	20.0461	-0.225	7.988e-01
PDCD2	23.6453	-0.22549	6.503e-01
BCORL1	2.4955	-0.2255	8.455e-01
TADA2B	8.15998	-0.22563	7.483e-01
HNRNPA1P48	2.52511	-0.22564	8.237e-01
CNOT6L	8.13107	-0.2257	7.932e-01
B2M	2722.59	-0.22602	5.224e-01		Yes
ELL	10.9614	-0.22621	7.650e-01
NDUFB11	169.44	-0.22658	4.418e-01
KLHL12	4.49039	-0.22663	7.499e-01
CDK7	3.68077	-0.22664	7.499e-01
FAM89B	23.0074	-0.22674	7.499e-01
AMMECR1L	3.27389	-0.22674	8.355e-01
TMUB2	12.4861	-0.22682	7.182e-01
PCMTD1	14.1692	-0.22721	8.242e-01
VPS25	22.0206	-0.22735	4.766e-01
ENTPD1	18.118	-0.22738	8.553e-01
PRPSAP1	7.83355	-0.22772	7.266e-01
MCL1	183.556	-0.22792	7.054e-01
TTLL4	6.42582	-0.22793	7.650e-01
DPH1	2.91097	-0.22808	8.543e-01
NR2C1	3.10666	-0.22816	8.201e-01
TRIM8	41.5432	-0.22821	6.016e-01
YIF1B	38.3803	-0.2283	6.543e-01
CRYZL1	7.36182	-0.22853	7.087e-01
ACRBP	2.6311	-0.22888	8.664e-01		Yes
ARF3	25.6937	-0.22901	6.322e-01
TMEM42	4.32361	-0.22919	8.408e-01
PEX2	8.0028	-0.22922	7.219e-01
ZNF766	3.06979	-0.22926	8.111e-01
LY75	3.57587	-0.22936	8.517e-01
SLC35E3	7.96572	-0.22958	8.441e-01
PSME1	183.979	-0.2296	6.840e-01
TCF4	7.75225	-0.22973	8.120e-01		Yes
BTN3A2	10.6514	-0.22979	8.626e-01
CSNK1G2	32.031	-0.2298	6.586e-01
PER2	5.41179	-0.22988	8.376e-01
ZNF280D	5.14796	-0.22988	7.591e-01
GNB2	226.38	-0.2299	6.074e-01
UFSP2	6.02258	-0.23026	7.766e-01
NCDN	3.24149	-0.23034	7.836e-01
SUMF2	11.0615	-0.23037	7.499e-01
H2AFJ	116.056	-0.23038	6.425e-01
LAMTOR4	265.608	-0.23039	3.682e-01
MMP24OS	72.4771	-0.2304	5.977e-01
RAB11FIP1	69.1162	-0.23061	7.916e-01
FAM219B	8.21937	-0.23074	7.068e-01
IGF2R	49.1759	-0.23117	7.537e-01
TGIF2	4.39752	-0.23125	7.860e-01
EVI5	18.6359	-0.2313	7.499e-01
ARHGAP25	14.554	-0.23149	7.156e-01
TOLLIP	35.1193	-0.23165	5.078e-01
FMC1	5.81023	-0.23174	7.871e-01
HK3	76.0118	-0.23176	6.406e-01
TIAM1	10.1502	-0.23177	8.620e-01
STX5	17.4972	-0.2318	5.500e-01
CCDC159	14.347	-0.23199	6.456e-01
H2AFZ	122.012	-0.23208	4.411e-01
BORCS6	9.8892	-0.23223	7.087e-01
RAE1	17.2919	-0.23228	7.499e-01
RALY	52.956	-0.23231	4.674e-01
DARS	17.1745	-0.23254	7.205e-01
ADIPOR1	32.7709	-0.23266	6.408e-01
UBE2S	25.5941	-0.23275	7.650e-01
CCDC71L	10.7625	-0.23278	8.085e-01
FRS2	2.88779	-0.23287	8.441e-01
SQSTM1	90.297	-0.2333	5.761e-01
GFOD2	3.48441	-0.23341	8.143e-01		Yes
CDC34	25.3016	-0.2339	6.519e-01
SPOP	17.0693	-0.234	6.820e-01
ZDHHC7	28.9361	-0.23431	6.257e-01
PQLC3	18.5243	-0.23445	7.995e-01
CAMK1	17.4524	-0.23445	8.239e-01
MFSD14C	11.605	-0.23537	6.897e-01
LPGAT1	33.8544	-0.23573	7.070e-01
DUSP22	21.3145	-0.2359	6.699e-01
PRDX6	72.2977	-0.23594	3.257e-01
DIRC2	8.65501	-0.23614	8.517e-01
RALBP1	48.9283	-0.23628	3.156e-01
MTHFS	16.8868	-0.2366	7.860e-01
PANK4	3.44348	-0.23665	7.879e-01
VPS51	20.0178	-0.2367	6.016e-01
MZT2A	21.4029	-0.23671	7.762e-01
PSMG2	35.2886	-0.23679	5.307e-01
SESN3	4.79341	-0.2368	8.870e-01
SMIM14	17.5827	-0.23682	6.690e-01
TMEM209	3.32383	-0.23685	7.664e-01
ZNF281	9.96166	-0.23694	7.339e-01
RIOX1	2.72668	-0.2371	8.388e-01
NFATC2IP	16.8211	-0.23725	6.743e-01
GMFG	280.635	-0.23742	3.759e-01
LIMK2	10.6827	-0.23753	8.597e-01
RNF138	8.65964	-0.2376	7.499e-01
RASSF4	36.4	-0.23776	7.408e-01
ARSD	9.00525	-0.23819	7.600e-01
XPC	10.5251	-0.2383	7.499e-01
YY1AP1	16.2013	-0.23919	5.054e-01
SEMA4B	8.53689	-0.23924	8.022e-01
SNAP47	3.87742	-0.23954	7.899e-01
NBPF14	26.1427	-0.23959	8.135e-01
IFT27	9.97302	-0.23963	6.723e-01
ISCA1	8.67376	-0.23965	7.233e-01
DCAF8	9.32294	-0.24008	6.335e-01
RANBP10	4.12782	-0.24011	7.932e-01
MARCH6	12.1646	-0.24017	6.526e-01
PTAR1	6.56525	-0.24021	7.100e-01
DISC1	2.86263	-0.24032	8.562e-01
SNHG8	26.5901	-0.24048	7.906e-01
PTPN18	48.6947	-0.24072	4.991e-01
TAZ	14.6121	-0.24072	6.251e-01
ALDH9A1	14.525	-0.24093	5.335e-01
SERPINB1	315.083	-0.24109	7.540e-01		Yes
UBE2B	53.0142	-0.24111	3.581e-01
TMEM107	9.23083	-0.24136	8.162e-01
MVD	10.1468	-0.2414	8.383e-01
SSU72	69.8247	-0.24163	4.380e-01
SELPLG	71.2289	-0.24173	6.395e-01
CXXC1	13.8339	-0.24185	5.659e-01
APEX2	6.47112	-0.24189	7.176e-01
RTF1	30.6474	-0.24259	5.957e-01
NFKBIZ	48.5221	-0.24269	8.780e-01
DPCD	2.58015	-0.24274	8.841e-01
MAPKBP1	2.77635	-0.24279	8.040e-01
FBN2	5.91826	-0.24294	8.650e-01		Yes
LILRA2	66.2352	-0.24305	6.840e-01		Yes
HIST1H2BN	3.57688	-0.24316	9.130e-01
CTBS	20.8387	-0.24332	6.959e-01
UXT	83.9157	-0.24332	2.945e-01
SMAP2	141.972	-0.24351	8.178e-01
TBC1D9	9.43365	-0.24354	7.733e-01
ESRRA	14.7208	-0.24358	5.600e-01
SLC27A1	8.19967	-0.24414	7.007e-01
POLG2	3.66682	-0.24441	7.871e-01
TCEAL1	1.92052	-0.24442	8.492e-01
SUFU	7.40791	-0.24453	6.789e-01
NUDT21	22.6517	-0.24463	5.788e-01
RBMX	27.819	-0.24479	4.880e-01
ABHD15	2.26814	-0.24487	8.551e-01		Yes
C8orf59	59.5722	-0.245	4.468e-01
MCTS1	24.0681	-0.24511	4.825e-01
ATP6V1E2	2.97004	-0.24514	8.067e-01
CCDC85B	52.5733	-0.24515	6.456e-01
B3GNT8	6.33555	-0.24519	8.242e-01
ARID5B	5.73856	-0.24549	8.152e-01
MANBA	28.3538	-0.24564	7.178e-01
TMEM11	16.6829	-0.24567	6.081e-01
RSBN1	12.2359	-0.2463	6.591e-01
WBP2	30.8049	-0.24643	4.234e-01
CD44	196.562	-0.24661	5.733e-01		Yes
RHOF	5.29835	-0.24674	7.278e-01
CIR1	20.7203	-0.24685	6.037e-01
HAUS1	10.9242	-0.24706	6.999e-01
GABARAP	379.471	-0.24707	6.690e-01
CCDC88B	26.4557	-0.24715	7.499e-01
C2orf68	17.4172	-0.24732	5.942e-01
NKG7	108.056	-0.24749	9.179e-01
AP1G2	10.5391	-0.24758	6.802e-01
IQGAP2	52.0743	-0.24782	7.708e-01
AKT1S1	6.83814	-0.24789	6.922e-01
HDAC10	9.05082	-0.24793	6.777e-01
CIC	10.5818	-0.24916	6.915e-01
SPATA33	3.36754	-0.24923	7.610e-01
FCGRT	188.527	-0.24934	6.526e-01
CCDC59	18.9422	-0.24946	4.799e-01
PDZD11	7.95438	-0.2499	7.070e-01
F8A1	1.97694	-0.25023	8.888e-01
SLC36A1	11.718	-0.25039	7.499e-01
UBA3	18.7903	-0.2506	6.090e-01
ECI2	6.89697	-0.25079	7.731e-01
P2RY13	26.4925	-0.25093	8.635e-01
FES	45.8127	-0.25099	5.500e-01
DNAJC30	5.58029	-0.25106	6.456e-01
MAP2K5	5.25366	-0.25131	7.324e-01
CENPT	6.8896	-0.25142	7.181e-01
RASGRP2	52.0793	-0.25143	5.716e-01
DGCR6L	18.2371	-0.25145	7.163e-01
FLOT2	41.703	-0.2518	5.748e-01
AAMDC	6.9223	-0.25191	7.499e-01
TACC3	19.2871	-0.25203	5.743e-01
CDK5	15.0667	-0.25231	5.684e-01
NMRAL1	15.5871	-0.25256	6.591e-01
SMAD1	3.69342	-0.25259	8.503e-01
NR1H2	25.8362	-0.25261	5.282e-01
NUP210	14.4622	-0.25287	5.941e-01
TNFRSF8	2.55708	-0.25296	8.880e-01
KCTD13	5.46504	-0.25329	6.733e-01
DDT	57.2687	-0.25335	6.406e-01
AAMP	22.2142	-0.25346	4.766e-01
DHRS4L2	11.9324	-0.2539	7.161e-01		Yes
FOXN3	26.4126	-0.254	5.743e-01
ZNF561	4.63112	-0.25401	7.906e-01
MED13L	20.6297	-0.25417	6.456e-01
SMIM19	15.8752	-0.25444	6.527e-01
NBDY	21.4428	-0.25456	7.932e-01
ZNHIT2	5.114	-0.25457	7.268e-01
CR1	34.5856	-0.25458	8.477e-01
KLHL36	9.07323	-0.25479	6.182e-01
IRF1	129.194	-0.25531	8.708e-01
GIMAP7	91.3568	-0.25544	8.101e-01
ZRSR2	9.38748	-0.25553	7.105e-01
PGD	207.547	-0.2556	5.117e-01
AGO4	19.6554	-0.25563	7.762e-01
CXXC5	15.9777	-0.25576	7.871e-01
KIAA0930	46.6384	-0.2558	5.179e-01
SFXN4	4.93406	-0.25593	7.979e-01
RSL1D1	59.9865	-0.25599	4.298e-01
CD52	325.585	-0.25652	8.635e-01
PNISR	44.4971	-0.25686	5.977e-01
FAM151B	2.94582	-0.25694	8.503e-01
TAF5L	3.15118	-0.25716	7.324e-01
AMFR	8.52714	-0.25738	7.339e-01
TM9SF4	14.2187	-0.2578	7.070e-01
SNHG9	8.71569	-0.25806	8.111e-01
RHOG	218.925	-0.25822	2.470e-01
AKR1B1	10.4646	-0.25846	7.922e-01
DPM3	43.0891	-0.25861	6.081e-01
SVBP	28.7799	-0.25876	4.954e-01		Yes
SMIM27	7.24877	-0.25878	7.798e-01
CSF3R	114.701	-0.25884	7.280e-01
EFNA4	2.4674	-0.25896	8.355e-01		Yes
RNF139	7.62101	-0.25897	6.645e-01
ZDHHC24	14.7083	-0.2591	5.405e-01
GATD1	7.28886	-0.25925	6.297e-01		Yes
CIRBP	59.9969	-0.25927	5.471e-01
PEX7	2.21396	-0.25949	8.455e-01
ABCD1	7.82472	-0.25953	6.151e-01
ZBED1	10.6872	-0.25984	6.110e-01
CRTC1	5.19595	-0.25988	6.456e-01
NIPSNAP1	2.69847	-0.25996	8.116e-01
GRN	426.261	-0.25999	3.180e-01		Yes
NSD3	33.2314	-0.2602	5.054e-01
PSMD4	55.7389	-0.26064	8.657e-02
MIB1	3.39453	-0.26112	8.135e-01
CLN6	4.28497	-0.26116	8.348e-01
UQCRB	169.867	-0.26126	4.295e-01
RPUSD3	12.6783	-0.26131	5.809e-01
SLC25A45	2.45266	-0.26137	8.049e-01
SLC15A4	17.252	-0.2614	6.695e-01
RASSF5	18.2472	-0.26164	6.505e-01
INPP5K	10.269	-0.26183	6.278e-01
ABCA7	9.25873	-0.26196	8.111e-01
IRS2	25.5211	-0.26224	8.708e-01
CLDND1	6.54441	-0.26226	7.069e-01
CA5B	6.7981	-0.2624	7.102e-01
PLB1	5.62685	-0.26282	8.372e-01
ANTXR2	14.8987	-0.26295	7.339e-01
ARL6IP4	124.934	-0.26313	3.023e-01
D2HGDH	4.16958	-0.2634	7.499e-01
DUT	29.425	-0.26363	5.878e-01
TIMM29	6.4271	-0.26372	6.456e-01
FAM174A	5.71746	-0.26395	7.499e-01
RAB33B	3.73538	-0.26466	8.388e-01
NFAM1	36.2058	-0.26481	6.577e-01
ZNF83	3.17282	-0.26482	8.661e-01
ARHGAP1	13.7992	-0.26485	6.647e-01
USP12	8.87326	-0.26495	7.266e-01
DDX28	4.39218	-0.26499	7.715e-01
ANAPC1	4.37438	-0.26507	7.020e-01
CDK5RAP3	30.2699	-0.26512	5.054e-01
PWWP2A	10.4144	-0.26512	7.385e-01
NFIX	2.6405	-0.26516	8.648e-01
JUND	172.528	-0.26527	6.894e-01
EPHB6	6.98827	-0.2654	8.233e-01
CNPY3	127.948	-0.2655	4.583e-01
CNIH1	29.9642	-0.26554	5.493e-01
MAVS	13.7654	-0.26556	6.261e-01
CMTM4	2.33805	-0.26561	8.648e-01
LILRB3	70.2684	-0.26585	6.513e-01
HNRNPA1	163.105	-0.26592	3.510e-01
DDRGK1	26.5838	-0.26605	5.646e-01
FRA10AC1	7.80393	-0.26606	7.105e-01
HDAC4	13.1357	-0.26638	7.113e-01
CCNG2	9.67319	-0.26643	8.528e-01
C12orf76	7.49573	-0.2668	7.004e-01
TNFRSF14	35.3754	-0.26692	6.936e-01
SPI1	483.156	-0.26701	3.530e-01
KIAA2013	23.7464	-0.26706	4.860e-01
TPCN1	10.51	-0.26737	8.135e-01
RBBP6	26.6295	-0.26751	5.031e-01
TMEM229B	2.66092	-0.26755	8.919e-01
EIF3M	69.0524	-0.26763	3.581e-01
NME3	41.3329	-0.26792	6.094e-01
ANKRD44	26.0764	-0.26815	7.212e-01
PPP1R3B	4.6229	-0.26826	8.250e-01
HERC1	14.1396	-0.26876	6.879e-01
POLR1D	56.3133	-0.26884	4.380e-01
VPS28	103.334	-0.26894	2.235e-01
KIAA0319L	16.235	-0.26899	7.493e-01
VIM	2333.88	-0.269	4.052e-01
CSKMT	3.38488	-0.26915	7.758e-01
HIKESHI	25.5867	-0.26942	4.313e-01
DEDD2	14.1593	-0.26957	5.437e-01
ACD	6.11244	-0.26985	5.884e-01
TM9SF1	4.29441	-0.26997	7.948e-01
METTL9	103.056	-0.27032	6.127e-01
INPPL1	23.2957	-0.27055	5.294e-01
PPP1R3D	7.02231	-0.27067	7.333e-01
TOR2A	22.4814	-0.27113	5.393e-01		Yes
MAPRE3	2.65744	-0.27113	7.863e-01
INTS6	15.9849	-0.27128	6.887e-01
MED14OS	1.72162	-0.27142	8.636e-01
MYL6B	6.40669	-0.27154	7.889e-01
HDAC5	9.18982	-0.27193	7.488e-01
IDH3G	39.6126	-0.27201	4.265e-01
GRK6	32.8195	-0.27206	6.184e-01
MEF2C	32.6071	-0.27298	7.540e-01
OLIG1	6.11291	-0.2731	9.272e-01
CCDC85C	2.29009	-0.2735	8.161e-01
NOD2	14.5787	-0.27365	6.699e-01
HCFC1R1	47.1352	-0.27378	4.447e-01
KIAA0040	18.4014	-0.27396	6.736e-01
NSMCE3	9.16639	-0.2742	6.257e-01
CDKN2AIPNL	6.03332	-0.27443	6.708e-01
BTD	2.98389	-0.2747	7.100e-01		Yes
ACSS1	3.33094	-0.27471	7.684e-01
GEMIN8	2.87636	-0.2748	7.499e-01
MKNK2	34.2154	-0.27519	6.761e-01
PHF19	9.22063	-0.27553	6.456e-01
FCGR1A	62.6377	-0.27557	7.829e-01
LST1	371.072	-0.27562	3.941e-01
FAAP20	62.1277	-0.27569	3.657e-01
NDUFS2	38.4057	-0.27603	1.961e-01
TMUB1	20.8629	-0.27672	4.880e-01
EEF1D	331.798	-0.2768	2.592e-01
CCDC22	10.5558	-0.27685	4.693e-01
RAB20	26.4542	-0.2769	8.143e-01
EID1	106.157	-0.27692	2.271e-01
NTHL1	3.70846	-0.27712	7.982e-01
RGL2	11.9297	-0.27728	5.580e-01
TADA3	22.9835	-0.27735	4.820e-01
NOSIP	37.5146	-0.27742	2.630e-01
TBC1D10C	10.4221	-0.27768	7.741e-01
PRKACB	4.69154	-0.27776	8.635e-01
UQCRC2	26.8216	-0.27783	3.482e-01
PSMB4	50.6846	-0.27814	2.606e-01
PLD3	60.2076	-0.27817	7.100e-01
CTSO	4.52238	-0.27826	7.684e-01
RARRES3	39.2025	-0.27832	8.648e-01
GYS1	8.19112	-0.2786	6.456e-01
OAT	9.7534	-0.27894	7.266e-01
WDR24	2.88046	-0.27895	7.499e-01
IL10RA	52.7497	-0.2793	6.297e-01
S100PBP	7.13591	-0.27951	7.614e-01
ARF5	128.052	-0.27952	3.482e-01
RFX2	6.90369	-0.27979	8.354e-01
PLD1	5.09451	-0.27998	8.054e-01
KCTD18	4.07792	-0.28005	6.939e-01
FBXO8	3.40966	-0.28026	7.998e-01
UBE2R2	35.7137	-0.28085	5.944e-01
MTERF4	9.03258	-0.28101	4.893e-01
YARS2	3.45338	-0.28127	7.266e-01
CREG1	58.5165	-0.28133	5.282e-01		Yes
PITPNC1	9.78695	-0.28163	6.121e-01
TPST2	26.0193	-0.2818	5.187e-01
MPEG1	86.5493	-0.28197	6.760e-01		Yes
TCF3	5.54758	-0.28228	7.556e-01
TCHP	15.2946	-0.2823	5.984e-01
CFLAR	70.8182	-0.28247	5.748e-01
GAPDH	2049.73	-0.28269	4.295e-01
CYP1B1	69.0602	-0.28272	8.514e-01
FGL2	114.16	-0.28311	8.111e-01		Yes
DSTYK	5.57537	-0.28325	7.435e-01
CEP57	13.5245	-0.28335	5.942e-01
GCC2	15.2063	-0.28338	6.678e-01
STK16	10.5198	-0.28388	5.054e-01
BTN3A3	4.02014	-0.28414	8.503e-01
BANP	6.84569	-0.28445	6.668e-01
ACOT8	15.8764	-0.28445	4.077e-01
MYO15B	10.2824	-0.28479	7.262e-01
GPR183	6.36133	-0.28481	9.036e-01
PCK2	11.0794	-0.28511	6.955e-01
USP22	26.1778	-0.28528	3.431e-01
IKBKE	18.5753	-0.28545	7.153e-01
TMEM59	80.5158	-0.28551	4.047e-01
ZNHIT3	12.5117	-0.28561	6.257e-01
STYXL1	15.241	-0.28567	6.408e-01
SRPK2	19.1521	-0.28575	7.194e-01
SDR39U1	14.5256	-0.2858	6.089e-01
DELE1	14.5123	-0.28622	5.235e-01
PIP4P2	12.7486	-0.28637	6.733e-01
MKRN1	25.9851	-0.28638	4.280e-01
NAAA	46.8691	-0.28678	6.736e-01
MTURN	2.38515	-0.28686	8.500e-01
GRK2	85.7648	-0.2872	3.481e-01
PLEKHO1	76.0648	-0.28731	6.513e-01
SMIM26	55.7766	-0.28855	4.023e-01
NSA2	60.2674	-0.28882	5.237e-01
RUNX3	5.55091	-0.28949	8.440e-01
PCYOX1L	3.49762	-0.28957	7.842e-01		Yes
FADS1	14.4357	-0.28986	7.557e-01
ATG4B	15.1516	-0.29	6.322e-01
YME1L1	36.9598	-0.29004	3.935e-01
DYRK4	6.21823	-0.29011	7.680e-01
POU2F1	6.08146	-0.29012	7.932e-01
TRIOBP	24.8824	-0.29034	4.552e-01
EIF2AK4	17.6574	-0.29065	4.880e-01
ZNF277	8.04538	-0.29073	7.046e-01
SORBS3	2.71598	-0.29092	8.579e-01
WIZ	5.16974	-0.29092	6.817e-01
KLF6	214.925	-0.29109	7.269e-01
VPS33A	4.38881	-0.29116	6.586e-01
ZFAND2B	16.0809	-0.29124	3.826e-01
PHF21A	20.9795	-0.29146	7.070e-01
EEF2	260.854	-0.29166	4.092e-01
CRKL	9.14667	-0.2917	5.709e-01
TNIP1	49.2647	-0.29244	7.590e-01
PEX11B	8.42915	-0.29263	6.403e-01
CCNG1	8.90997	-0.29267	6.580e-01
TRIR	152.329	-0.29364	8.657e-02
THAP2	6.4602	-0.29378	7.684e-01
HOMEZ	3.97505	-0.29383	6.487e-01
ZBTB7B	16.6687	-0.29417	5.977e-01
DNAJC5B	1.5025	-0.29434	9.146e-01
FAM217B	10.5042	-0.29438	6.257e-01
SCPEP1	58.4488	-0.29493	5.246e-01		Yes
AP5B1	15.1791	-0.29509	5.483e-01
TTLL1	1.49737	-0.29554	8.303e-01
MTA1	8.83321	-0.29558	4.923e-01
JADE1	3.6405	-0.29605	8.441e-01
UBOX5	2.39948	-0.29607	7.127e-01
TMEM164	10.0795	-0.29618	6.257e-01
TMEM250	11.3537	-0.29628	5.055e-01
SCNM1	42.2437	-0.29628	2.974e-01
SLC9A1	5.96566	-0.29643	6.999e-01
TMEM243	15.3412	-0.29659	5.282e-01
ARHGAP19	2.42748	-0.29678	7.458e-01
MIDN	43.4928	-0.29679	5.054e-01
NNT	9.04862	-0.2968	6.548e-01
ANAPC15	38.1194	-0.29687	4.418e-01
RPP25L	14.9751	-0.29687	5.761e-01
CD99	254.993	-0.29738	4.511e-01
KIF9	3.53943	-0.29751	7.041e-01
RAB43	3.42197	-0.29756	7.499e-01
SLC35E2B	4.97218	-0.29758	7.522e-01
WASHC3	17.893	-0.29765	4.705e-01
PPM1F	17.905	-0.29786	5.828e-01
MPG	41.1965	-0.29797	3.547e-01
AHNAK	324.729	-0.2982	6.711e-01
ZFP36L2	206.171	-0.29844	6.678e-01
EPC1	29.694	-0.29847	4.509e-01
BSG	70.4751	-0.29863	4.077e-01
CASP9	3.17528	-0.29886	7.205e-01
DNTTIP1	25.4529	-0.29892	4.380e-01
F13A1	42.4699	-0.29927	8.692e-01		Yes
CTSS	562.967	-0.2995	6.869e-01
EIF3K	290.924	-0.29961	1.841e-01
NEDD9	6.41906	-0.29976	8.058e-01
JOSD2	55.2368	-0.29979	3.134e-01
TMEM170B	9.13931	-0.2998	7.339e-01
RMND5A	11.3649	-0.30005	5.748e-01
PARP6	5.74968	-0.30031	5.920e-01
RPP30	7.11117	-0.30035	5.015e-01
DEXI	4.33675	-0.30035	7.522e-01
TSSC4	22.8472	-0.30063	4.470e-01
TUFM	59.3411	-0.30103	4.265e-01
TNPO2	2.6905	-0.30122	8.143e-01
MID1IP1	18.0567	-0.3013	5.748e-01
LRRC57	6.0872	-0.3015	6.245e-01
FGR	167.878	-0.30153	5.860e-01
TMEM134	12.9804	-0.30169	7.004e-01
CBLB	3.03156	-0.30177	7.640e-01
RNF144B	23.4694	-0.30177	8.025e-01
SLC35A1	4.23795	-0.30186	8.041e-01
MAPK7	6.45022	-0.30198	7.225e-01
CPSF4	4.53608	-0.30209	6.456e-01
HLA-A	778.877	-0.3025	5.236e-01
VAMP2	13.2277	-0.30254	6.210e-01
DERA	10.0639	-0.30256	5.674e-01
CLU	97.9393	-0.3026	8.880e-01		Yes
SEMA4A	22.1436	-0.30277	5.748e-01
NBPF9	3.99799	-0.30284	7.949e-01
POLDIP2	14.8165	-0.3029	4.511e-01
GLIPR1	133.919	-0.30293	3.614e-01
ITPKB	4.62378	-0.30339	7.871e-01
LRRC42	3.55285	-0.30346	7.502e-01
FGD3	22.4447	-0.30353	5.955e-01
SMIM20	11.5758	-0.30419	6.322e-01		Yes
KCTD17	4.21497	-0.30419	7.167e-01
RNF41	15.402	-0.30431	2.593e-01
ATG12	23.8482	-0.30446	2.793e-01
TMEM69	9.24854	-0.30486	6.121e-01
FAM117B	3.93271	-0.30517	8.923e-01
PTP4A2	108.457	-0.3052	2.908e-01
NOA1	6.90024	-0.30535	7.333e-01
DYSF	44.9669	-0.30561	7.675e-01
TRMT61B	4.15078	-0.30562	6.942e-01
COQ8B	6.15953	-0.30606	6.227e-01
HDAC11	1.60832	-0.30628	8.083e-01
MED28	30.5196	-0.3064	3.320e-01
ABHD14B	12.9711	-0.30658	6.322e-01
SYF2	50.9078	-0.30668	5.054e-01
SPTSSA	19.9387	-0.30704	6.297e-01
CLEC4E	31.7385	-0.3073	8.349e-01
SDF2	21.439	-0.30766	3.325e-01
SLC39A3	5.06552	-0.30787	7.000e-01
PCIF1	16.8143	-0.30806	5.347e-01
STAC3	14.9555	-0.30807	5.923e-01
TSHZ1	3.81067	-0.30817	7.070e-01
TACO1	9.07365	-0.30819	5.069e-01
APLP2	264.766	-0.30838	2.140e-01
CKAP4	61.1811	-0.30845	7.046e-01
IFT52	4.59013	-0.30849	5.743e-01
PKN1	39.1384	-0.30882	3.547e-01
HEXDC	9.86822	-0.30906	6.586e-01
USP6NL	5.58139	-0.3092	6.563e-01
BLVRB	201.028	-0.31005	4.727e-01
THAP4	5.67574	-0.3102	6.327e-01
TOB1	9.10376	-0.31027	7.766e-01
LAT	2.15048	-0.31065	8.308e-01
DENND1C	9.24055	-0.3107	4.925e-01
PLP2	190.849	-0.31071	4.209e-01
SLC25A33	4.17741	-0.31072	8.124e-01
EIF3H	101.032	-0.31073	1.947e-01
PDP1	8.22065	-0.31094	6.677e-01
ZNF335	7.56979	-0.31115	6.840e-01
CITED2	56.5057	-0.31171	6.297e-01
TCEAL3	6.35163	-0.31181	7.569e-01
PXN	42.4222	-0.31188	6.432e-01
EHMT2	10.2741	-0.31189	6.454e-01
PBX2	12.2183	-0.31221	5.324e-01
RAP1GAP2	5.78078	-0.3124	7.916e-01
AGPAT4	4.26191	-0.31251	8.183e-01
RASSF3	16.1759	-0.31253	6.514e-01
TNFAIP2	97.2222	-0.31266	7.435e-01
RBM4B	2.59838	-0.31287	7.503e-01
ALKBH5	11.9399	-0.31288	4.581e-01
ELANE	4.49808	-0.31302	9.005e-01		Yes
FUT4	5.15914	-0.31315	6.733e-01
CLEC2B	31.8493	-0.31334	5.743e-01
ZNF426	3.45725	-0.31344	7.113e-01
PGAM1	151.36	-0.3135	4.280e-01
NINJ2	8.84193	-0.31358	6.513e-01
XPNPEP1	9.48727	-0.31365	5.335e-01
S100A8	15547.7	-0.31371	7.650e-01		Yes
ATN1	4.86285	-0.31433	6.591e-01
LRRC25	63.483	-0.31471	4.423e-01
PIM2	1.6963	-0.31484	8.116e-01
RCC1	3.01226	-0.31487	7.858e-01
ZNF160	5.5708	-0.31504	6.791e-01
DGLUCY	11.1807	-0.31508	7.004e-01
RABGGTA	9.26476	-0.31589	5.743e-01
EVI2A	27.3036	-0.31615	6.563e-01
ZBTB2	2.8905	-0.31667	6.936e-01
SCAND1	151.752	-0.31713	1.493e-01
YPEL2	13.5482	-0.3175	7.684e-01
ECHDC3	7.12645	-0.31753	8.049e-01
POLB	5.85197	-0.31763	7.381e-01
MAPK3	12.6276	-0.3177	4.799e-01
CCND3	80.9387	-0.3178	6.373e-01
OSGIN1	2.06049	-0.31784	8.685e-01
NPRL3	7.45232	-0.31808	6.456e-01
ABL1	3.3717	-0.31843	6.699e-01
RBM39	94.1047	-0.3187	3.188e-01
ENDOV	5.95412	-0.31881	6.322e-01
PNPLA2	61.8738	-0.31885	4.049e-01
IRF2BP1	2.75001	-0.31897	7.762e-01
LTBP4	2.96352	-0.31905	7.435e-01		Yes
SUMF1	11.2666	-0.31913	5.246e-01
PEX16	15.9278	-0.31919	4.265e-01
IFITM2	347.737	-0.31934	7.650e-01
NBPF10	11.0389	-0.31944	7.680e-01
CCNY	26.8961	-0.31954	6.099e-01
TSPO	944.001	-0.31958	3.015e-01
WDTC1	9.00899	-0.31964	5.274e-01
SETD9	2.67385	-0.31978	7.963e-01
ATG16L2	33.0609	-0.32061	7.503e-01
DPAGT1	7.16392	-0.32093	6.898e-01
STX16	16.5662	-0.32108	5.293e-01
TWISTNB	6.82295	-0.32139	7.187e-01
KLF16	7.76674	-0.32167	5.466e-01
ATG10	3.34952	-0.32176	6.884e-01
CPPED1	60.763	-0.32178	5.895e-01
RBP7	54.7178	-0.32202	8.058e-01
SLC25A38	2.14326	-0.32239	7.860e-01
ING4	8.03569	-0.3226	6.322e-01
AP2A1	22.2239	-0.32268	5.031e-01
EIF3D	41.9951	-0.32271	2.027e-01
CYB561A3	9.71605	-0.32305	5.476e-01
ALDOA	222.364	-0.32329	6.456e-01
SLC12A9	28.3615	-0.32349	3.657e-01
SEPT11	5.57249	-0.32351	8.196e-01
KIF20B	2.63314	-0.32354	7.549e-01
JARID2	20.7675	-0.32422	5.760e-01
RAB24	46.7006	-0.32429	6.440e-01
KLF10	36.6178	-0.32445	6.551e-01
RPH3A	3.90249	-0.32455	8.819e-01
LETM2	2.64222	-0.32484	7.733e-01
HIGD2A	192.805	-0.32486	3.274e-01
ZADH2	7.72718	-0.32504	6.342e-01
SLC2A6	13.863	-0.32553	8.040e-01
P4HTM	4.57076	-0.32554	6.406e-01
TICAM1	11.4338	-0.32557	6.419e-01
HEBP2	113.074	-0.3258	3.904e-01
PHF5A	22.2463	-0.32581	2.361e-01
EIF4E3	24.0631	-0.32588	7.239e-01
RFNG	10.2406	-0.32602	3.828e-01
EMC10	31.6791	-0.3263	3.178e-01		Yes
CKS2	6.19819	-0.32636	7.640e-01
SHKBP1	75.7136	-0.3278	2.699e-01
TALDO1	366.65	-0.32839	1.877e-01
CRYL1	12.0622	-0.32873	5.977e-01
RNF130	158.041	-0.32875	2.231e-01
HOXB2	4.65753	-0.32888	8.517e-01
TDRD9	3.75156	-0.32925	8.347e-01
MYADM	109.296	-0.32948	6.507e-01
LRRFIP2	30.4047	-0.32982	4.820e-01
LACTB2	6.52149	-0.33004	7.269e-01
TMEM104	3.36695	-0.33038	7.088e-01
MTX1	36.549	-0.33055	4.273e-01
PEX5	2.55299	-0.33076	7.503e-01
DGKZ	42.1521	-0.33085	4.049e-01
CXCL8	14.6855	-0.33107	9.317e-01		Yes
COX4I1	630.771	-0.33126	8.078e-02
ZBTB43	9.94898	-0.33128	6.563e-01
DUSP28	5.98692	-0.33162	6.456e-01
HENMT1	3.35648	-0.33165	7.163e-01
ACAP3	8.18809	-0.33183	6.517e-01
DNASE1L1	16.0699	-0.33201	5.007e-01
SPATA2	2.53107	-0.33217	6.909e-01
RPAIN	19.6956	-0.33238	3.581e-01
SURF1	37.9573	-0.33261	3.723e-01
BOLA1	3.5848	-0.33261	7.156e-01
ARNTL	6.51756	-0.33279	6.061e-01
UBE2E2	12.3628	-0.33396	5.202e-01
RGS2	80.2681	-0.33406	8.880e-01
RNASEK	25.3987	-0.33459	4.273e-01
SLC35D2	9.19538	-0.33461	6.818e-01
PI4KB	10.9915	-0.33462	3.802e-01
KCTD2	4.4178	-0.33485	5.977e-01
RNF26	3.38216	-0.3351	7.148e-01
NFATC1	4.38033	-0.33514	6.894e-01
FOXO3	16.984	-0.33601	6.090e-01
KANSL2	4.83401	-0.33601	5.743e-01
ARHGEF6	16.1108	-0.33602	5.957e-01
TRADD	19.6273	-0.33607	3.481e-01
CASP1	58.0981	-0.33616	4.298e-01
PRR3	4.40589	-0.33622	5.843e-01
RC3H1	23.0936	-0.3366	5.698e-01
GSTP1	496.154	-0.33699	3.023e-01
PNKD	40.7047	-0.33702	2.182e-01
LSP1	274.663	-0.33747	7.339e-01
EIF3F	116.774	-0.33794	3.084e-01
PRKAB2	2.45089	-0.33814	7.499e-01
ZBTB44	7.5921	-0.33896	6.743e-01
NARF	15.2936	-0.33939	5.246e-01
PHB2	52.942	-0.33941	2.675e-01
UBA7	14.0987	-0.33963	5.278e-01
NAPSA	4.75509	-0.33982	8.441e-01		Yes
N4BP2L1	9.04381	-0.34024	6.908e-01
PSIP1	13.6901	-0.34036	5.884e-01
PLEKHM2	23.8382	-0.3406	3.510e-01
ZER1	4.47394	-0.34063	6.614e-01
DCLRE1B	2.77265	-0.34082	7.871e-01
IPMK	13.8042	-0.34088	6.717e-01
GIMAP1	18.7558	-0.34106	6.305e-01
BTG1	172.524	-0.34127	5.235e-01
TMEM106C	1.75528	-0.34139	8.111e-01
ARID4A	18.434	-0.34174	4.411e-01
WDR45	20.7653	-0.34178	3.759e-01
LRCH4	20.6535	-0.34187	4.509e-01
SSR2	96.2996	-0.34204	1.926e-01
PTPN2	40.5789	-0.34213	3.500e-01
LRRC41	8.70787	-0.34218	5.235e-01
RPUSD4	4.42829	-0.34223	5.599e-01
SNIP1	5.4117	-0.34233	5.325e-01
RBKS	4.24327	-0.34269	8.880e-01
ZGPAT	9.67902	-0.34276	5.183e-01
PRKX	11.0002	-0.34279	5.729e-01
TOMM7	187.603	-0.34286	4.295e-01
THG1L	4.83462	-0.34324	5.977e-01
PQBP1	27.218	-0.34338	2.027e-01
HYPK	2.00173	-0.34354	7.442e-01
PICK1	5.80995	-0.34369	8.187e-01
CLNS1A	30.5528	-0.34389	3.178e-01
HRH2	87.1185	-0.3439	5.237e-01
TPRN	2.6432	-0.34399	7.148e-01
SH2B2	11.3246	-0.34413	6.406e-01
FAS	7.74681	-0.3444	6.551e-01		Yes
HK2	10.7019	-0.34515	6.612e-01
WIPI2	21.4135	-0.34559	3.902e-01
XYLT1	3.50917	-0.34577	7.729e-01		Yes
MRPL33	63.2058	-0.34609	2.536e-01
ZNF652	13.9692	-0.34662	6.107e-01
C1orf53	2.02193	-0.34688	7.998e-01
SH2B1	5.78794	-0.34703	5.884e-01
CDH23	5.56711	-0.34704	7.488e-01
STK19	7.11943	-0.34708	4.766e-01
PARP8	11.7645	-0.3473	7.185e-01
DGCR2	11.2129	-0.3478	5.873e-01
B3GALT4	13.0493	-0.34785	4.499e-01
CARS2	24.3618	-0.34787	5.393e-01
ARMH1	27.4472	-0.34799	6.563e-01
GPR137	5.30846	-0.34808	6.699e-01
KLHDC3	16.8015	-0.34812	4.122e-01
FAM45A	33.1844	-0.34842	5.884e-01
NDST2	8.58914	-0.34852	7.100e-01
DMAC2	6.57846	-0.34864	5.199e-01
TMEM159	5.56156	-0.34869	6.597e-01
GCHFR	26.1914	-0.34875	6.869e-01
DMAP1	10.3599	-0.34879	4.265e-01
MYO1G	89.7896	-0.34907	5.355e-01
PATZ1	2.47826	-0.34939	6.854e-01
ACAP1	29.5116	-0.3494	5.597e-01
EVI2B	55.6551	-0.34949	6.532e-01
C1RL	9.78791	-0.34959	6.257e-01		Yes
CAMKK2	18.6722	-0.34972	5.748e-01
COX7A2L	64.441	-0.34975	2.227e-01
CEP63	12.5234	-0.34982	4.968e-01
MRPL48	8.76675	-0.34988	4.766e-01
EIF5	62.5988	-0.35002	2.351e-01
SMPD1	6.39142	-0.35044	5.716e-01		Yes
SLC25A35	2.60831	-0.35057	7.574e-01
ASPHD2	3.60584	-0.35058	7.328e-01
CD79B	3.2721	-0.35086	8.247e-01
SRR	1.10869	-0.35125	8.116e-01
ACYP2	6.86648	-0.35147	6.802e-01
USE1	14.1536	-0.35168	2.675e-01
SLC5A6	2.36998	-0.35179	7.339e-01
CDPF1	2.39816	-0.35273	7.332e-01
LAMTOR1	158.731	-0.3533	2.422e-01
HDAC9	6.44657	-0.35335	8.374e-01
MAP2K7	10.9353	-0.35386	3.581e-01
SNHG21	1.94156	-0.3548	7.212e-01
SIGIRR	41.3156	-0.35512	2.536e-01
KDELR1	69.5607	-0.35525	1.006e-01
ANXA1	347.478	-0.35539	4.468e-01		Yes
DGAT1	15.4035	-0.35555	4.273e-01
KCNK6	20.9233	-0.35566	5.246e-01
SLC35B2	5.55845	-0.35575	5.675e-01
PRUNE1	2.15461	-0.35587	7.522e-01
IDH3B	23.6472	-0.35591	2.435e-01
ZNF213	2.587	-0.35596	7.077e-01
SMC2	2.44331	-0.35649	8.216e-01
PFDN4	13.9962	-0.35652	4.077e-01
ITPRIP	13.461	-0.35728	5.538e-01
EZH1	7.30209	-0.35732	6.668e-01
ACAA1	41.4363	-0.35737	2.675e-01
JAGN1	18.5757	-0.35747	3.013e-01
UBE2J1	50.3455	-0.35759	4.468e-01
ARL14EP	9.41793	-0.35789	4.880e-01
RRNAD1	4.40974	-0.35795	6.016e-01
OGG1	4.98019	-0.35796	6.119e-01
MUTYH	2.42594	-0.35823	7.499e-01
HINT1	167.25	-0.35835	2.361e-01
MEGF9	71.4417	-0.35859	7.026e-01
FAM13A	8.13293	-0.35862	8.135e-01
GYG1	35.1968	-0.35901	3.510e-01
HILPDA	2.31952	-0.35934	7.499e-01
AGTRAP	159.212	-0.35949	1.626e-01
HLA-F	47.781	-0.35974	5.464e-01
GALNT3	4.2605	-0.35993	7.625e-01
PIM3	45.7343	-0.36035	6.922e-01
PAAF1	3.11768	-0.36041	7.070e-01
NUDT18	8.04404	-0.3607	5.580e-01
NBPF1	4.09129	-0.36085	7.798e-01
CRAT	7.66826	-0.36092	5.761e-01
CBX6	20.8432	-0.36111	5.325e-01
MPPE1	13.1099	-0.36134	5.681e-01
HLX	13.9179	-0.3614	7.412e-01
MSRB1	62.225	-0.36197	5.597e-01
RNASET2	114.288	-0.36206	2.593e-01		Yes
ZNF836	2.24997	-0.36213	7.664e-01
GZF1	4.99597	-0.36237	6.513e-01
SLC25A29	4.0314	-0.36261	7.152e-01
LMBR1L	6.68204	-0.36266	4.820e-01
APH1A	36.1799	-0.36279	1.493e-01
FAM53B	8.6824	-0.36292	6.474e-01
POLL	6.58955	-0.36315	5.035e-01
CRISPLD2	19.1135	-0.3635	7.442e-01		Yes
SWSAP1	6.44878	-0.36365	5.054e-01
CATSPER1	9.85941	-0.3639	5.055e-01
CYB561	1.78583	-0.3641	7.932e-01
BFAR	14.3539	-0.36417	2.727e-01
BTF3	307.686	-0.36436	1.899e-01
CALCOCO1	12.0073	-0.36466	6.563e-01
MMP25	7.28344	-0.36472	8.408e-01		Yes
NFXL1	2.81919	-0.3651	8.139e-01
BMF	5.19388	-0.36526	7.266e-01
EIF1	856.475	-0.36528	8.542e-02
PPIL3	4.23596	-0.36535	6.591e-01
MEFV	20.0414	-0.36544	6.351e-01
NXT1	13.3027	-0.36557	7.113e-01
MOB3A	35.3704	-0.3656	2.630e-01
LRRC28	3.83153	-0.36574	6.327e-01
TMEM140	2.89884	-0.36579	7.775e-01
RFX7	2.7739	-0.36604	7.163e-01
FAM214A	3.99067	-0.36622	7.339e-01
MARK4	7.46715	-0.36635	5.479e-01
P2RY8	7.55453	-0.36648	6.854e-01
SLC37A3	2.36778	-0.36687	7.435e-01
SARS2	2.13747	-0.36733	8.040e-01
FOCAD	2.44223	-0.36802	7.217e-01
UNC119	21.2557	-0.36805	3.694e-01
ING1	6.67396	-0.36849	7.212e-01
ERG28	3.66061	-0.36854	7.766e-01
TMED1	9.08131	-0.36878	5.232e-01
NDE1	11.4192	-0.36994	5.977e-01
ADAM15	28.3797	-0.36995	3.875e-01
CLEC4G	3.24592	-0.36999	8.317e-01
RACGAP1	2.3164	-0.37005	7.004e-01
ZFAND5	80.6667	-0.37008	5.031e-01
KLHL22	2.96352	-0.37028	7.088e-01
OTUD1	11.0023	-0.37077	7.707e-01
CDIPT	22.7514	-0.37092	3.023e-01
RNF167	19.0965	-0.37098	5.055e-01
MPC2	16.6236	-0.371	3.320e-01
SNX21	2.55141	-0.37139	7.650e-01
VPS26B	16.0818	-0.37228	3.055e-01
PXMP2	2.18509	-0.37319	7.499e-01
RCN3	5.57331	-0.37351	6.879e-01
ASCL2	15.042	-0.37353	5.437e-01
ADI1	29.6169	-0.37366	4.040e-01
MGST1	77.796	-0.37408	3.710e-01
CREB5	32.658	-0.37427	6.377e-01
ZC3H3	6.88932	-0.37525	4.033e-01
FXYD5	319.581	-0.37568	9.017e-02
PIGV	2.64867	-0.37569	6.908e-01
HIVEP2	3.05787	-0.37573	7.684e-01
SMDT1	109.28	-0.37585	1.961e-01
NCOA1	12.5971	-0.37586	5.279e-01
CCS	22.482	-0.37586	2.675e-01
ZC2HC1A	2.4408	-0.37595	7.332e-01
CPED1	2.38134	-0.3761	8.629e-01
ANAPC13	18.7045	-0.37613	3.657e-01
BCL2L11	7.4864	-0.37616	7.100e-01
ARMC7	5.10521	-0.37656	4.302e-01
STX8	22.8196	-0.37662	1.993e-01
CD1D	23.6773	-0.37717	6.324e-01
HMGB3	6.00237	-0.37788	7.897e-01
NDUFB5	40.2826	-0.37795	2.337e-01
SOD2	68.3062	-0.37845	7.730e-01
OAZ2	18.3102	-0.37866	5.204e-01
PILRA	72.9145	-0.37866	4.713e-01		Yes
HOTAIRM1	21.8122	-0.37908	5.325e-01
CREBRF	12.1892	-0.37946	6.959e-01
TOMM20	56.9678	-0.37949	1.584e-01
CPVL	96.372	-0.37952	5.678e-01
CHPT1	16.4979	-0.3797	6.379e-01
IL15	5.00962	-0.37982	7.999e-01		Yes
TAGLN2	329.884	-0.38009	5.307e-01
CTDSP2	25.0463	-0.38016	1.933e-01
MICAL2	16.4888	-0.38023	6.322e-01
AP1M1	25.0829	-0.38031	2.592e-01
BID	68.0297	-0.38081	5.258e-01
PLAGL1	7.22727	-0.38094	5.237e-01
CORO1A	380.679	-0.38141	1.283e-01
TSC22D4	29.1566	-0.38179	2.675e-01
IPCEF1	5.44915	-0.38234	7.714e-01
CBWD5	3.39574	-0.38247	6.955e-01
PRMT6	2.20363	-0.3826	6.699e-01
NAGPA	14.0664	-0.38293	3.979e-01
MAP2K3	38.7445	-0.38328	4.766e-01
ZBTB20	3.3478	-0.38332	7.775e-01
SPSB3	24.557	-0.38384	4.298e-01
MRM1	1.59308	-0.38401	8.013e-01
SESN1	4.76049	-0.38417	8.113e-01
NAALADL1	3.83251	-0.3842	7.113e-01
PINK1	11.0094	-0.38456	5.132e-01
FANCF	3.28441	-0.38458	6.099e-01
BNIP3L	56.2458	-0.3846	5.274e-01
FLYWCH1	4.35781	-0.3849	6.335e-01
CLASP1	5.71649	-0.38517	5.417e-01
ZMAT3	6.29573	-0.3853	4.804e-01
NDUFS4	22.9411	-0.38575	1.185e-01
TP53	7.82354	-0.38622	5.633e-01
HYI	1.80568	-0.38626	8.145e-01
ERCC4	5.14281	-0.38626	5.054e-01
MRPS2	10.8926	-0.38632	3.065e-01
MRPL38	3.20258	-0.38712	6.497e-01
TFRC	7.78102	-0.38733	7.734e-01		Yes
ZNF296	2.88605	-0.38827	7.020e-01
HLA-E	279.403	-0.38833	8.853e-02		Yes
EIF3G	115.73	-0.38841	5.644e-02
NOB1	11.1585	-0.38909	5.069e-01
HEBP1	33.2691	-0.38966	3.581e-01
APOPT1	8.85975	-0.38968	2.222e-01
SNCA	9.26203	-0.39016	6.425e-01
TMOD2	6.22635	-0.39052	6.878e-01
TRMT12	2.6822	-0.39126	6.844e-01
GTF3C4	3.59685	-0.39182	5.307e-01
RPUSD1	8.55075	-0.39205	3.694e-01
ADH5	18.5905	-0.39221	3.951e-01
RABGAP1L	13.1167	-0.39229	7.266e-01
P2RY2	2.75199	-0.39249	7.871e-01
PLEK	130.003	-0.39311	5.521e-01
GPSM3	146.751	-0.39319	1.554e-01
ZNF362	5.15238	-0.3934	6.316e-01
ERGIC3	53.8534	-0.39432	2.318e-01
LTA4H	184.252	-0.39435	4.880e-01
CD302	35.9383	-0.39452	6.089e-01
GPKOW	5.3713	-0.39459	3.904e-01
CRTC2	13.1709	-0.39502	4.181e-01
CCNDBP1	26.3679	-0.39516	2.512e-01
TSC22D3	130.236	-0.39551	6.959e-01
SHC1	11.2517	-0.39567	2.311e-01
LTB	12.4125	-0.39584	6.685e-01
TENT5A	14.5783	-0.39606	5.062e-01
SEC11A	89.8555	-0.39643	2.502e-01
PGLS	146.123	-0.39685	8.657e-02
CHKB	5.23666	-0.39796	5.282e-01
TBC1D8	9.85321	-0.39884	7.306e-01
TP53I3	11.9678	-0.3992	5.282e-01
TRIM25	25.7818	-0.39934	4.427e-01
RABIF	18.2862	-0.3994	2.499e-01
CD86	23.9425	-0.39942	5.030e-01
PACS1	11.5347	-0.39948	4.831e-01
AP4M1	3.7009	-0.40042	5.988e-01
TMEM18	16.2462	-0.40096	3.245e-01
CALHM2	22.9022	-0.40107	5.022e-01
TMEM187	2.72909	-0.40156	7.108e-01
BASP1	25.2578	-0.40163	6.639e-01
UBXN1	86.232	-0.40165	8.977e-02
FBXL12	6.43396	-0.4023	5.265e-01
CD33	45.2369	-0.40304	2.537e-01
GSTK1	110.311	-0.40363	2.592e-01
CRBN	14.024	-0.40373	4.049e-01
EIF2AK3	3.75421	-0.40424	6.743e-01
FBRSL1	10.8112	-0.4057	3.723e-01
FEM1A	5.28297	-0.40632	4.032e-01
MOCS3	1.927	-0.40636	6.955e-01
ANP32B	91.6805	-0.40686	7.541e-02
HAUS4	18.491	-0.40707	5.054e-01
CHST12	4.04032	-0.40716	7.194e-01
NAIF1	2.22361	-0.40732	6.125e-01
GLB1	22.1825	-0.40748	2.593e-01
ASRGL1	11.0877	-0.40798	6.678e-01
MFNG	24.6234	-0.40819	2.593e-01
TSPAN32	9.80113	-0.40829	7.209e-01
SF3A1	19.3427	-0.40873	1.893e-01
AES	59.775	-0.40903	1.996e-01
C9orf139	6.41909	-0.40928	7.262e-01
HACD4	44.7548	-0.40937	5.177e-01
GAS7	44.2571	-0.40948	5.324e-01
BLCAP	13.7995	-0.40959	2.383e-01
S1PR4	34.3082	-0.41037	4.567e-01
NPEPL1	11.6554	-0.41043	3.907e-01
KIF22	25.1339	-0.41045	5.748e-01
ZNF524	28.7577	-0.41058	2.227e-01
CASP4	37.2725	-0.41075	3.669e-01
ZNF500	1.99161	-0.41093	6.513e-01
ZNF516	8.03813	-0.41132	5.873e-01
TOP1MT	3.08773	-0.41146	8.085e-01
CHST13	4.20433	-0.41155	7.530e-01
PON2	3.06493	-0.41158	7.212e-01		Yes
ZBTB14	2.96155	-0.41227	6.062e-01
AP4B1	4.56685	-0.41235	4.517e-01
ARHGAP45	44.0257	-0.41255	2.593e-01
MGST2	25.239	-0.41258	3.023e-01
SF3A2	21.988	-0.41273	2.167e-01
THAP3	5.26991	-0.41338	4.836e-01
TMEM175	7.72168	-0.41346	4.826e-01
KNSTRN	2.60351	-0.4135	7.347e-01
ZNF574	2.53177	-0.41354	5.743e-01
GIMAP2	15.728	-0.41446	5.538e-01
SLCO3A1	22.8151	-0.41456	5.177e-01
MRPL10	10.8345	-0.41481	2.637e-01
INSR	4.72798	-0.41487	7.104e-01
HCG11	6.12623	-0.41524	5.977e-01
HSH2D	6.52238	-0.41542	8.051e-01
RSL24D1	39.9265	-0.41546	2.182e-01
YJU2	4.66136	-0.41612	5.601e-01
BTG3	3.72054	-0.41619	6.942e-01
GNG2	17.6699	-0.41619	6.743e-01
FAM189B	3.76259	-0.41698	4.915e-01
KCNQ1	13.6897	-0.41707	5.057e-01
ABHD11	5.3424	-0.41735	5.748e-01
CDC42EP4	2.4325	-0.41747	7.542e-01
MINCR	2.01938	-0.41801	7.182e-01
NOCT	2.97618	-0.41818	7.416e-01
ANKRD37	2.87576	-0.41821	7.906e-01
THRA	4.27623	-0.41846	6.908e-01
ZC3H7B	5.52265	-0.41866	5.274e-01
CUTA	54.9969	-0.4195	2.002e-01		Yes
CELF1	30.7992	-0.4195	3.305e-01
SCO2-1	1.83037	-0.41982	7.277e-01
C11orf21	10.4181	-0.41997	6.678e-01
PMPCB	13.9545	-0.42039	2.793e-01
PRKCB	53.5447	-0.42091	3.589e-01
RABEP2	5.59881	-0.42111	4.680e-01
RELL1	6.82128	-0.42144	7.499e-01
ATG14	6.01547	-0.42152	5.246e-01
CIDEB	12.9243	-0.42183	4.693e-01
CHST15	21.0497	-0.42218	6.884e-01
SH3BP5	21.991	-0.4223	5.224e-01
CLEC11A	12.3716	-0.42271	6.129e-01		Yes
AKNA	33.0776	-0.42278	5.015e-01
TRMT2B	1.75888	-0.4229	7.262e-01
RIN1	6.84888	-0.42352	5.069e-01
DHPS	21.5366	-0.42362	1.376e-01
B4GALT3	9.30347	-0.42384	2.318e-01
MCM7	3.26709	-0.42476	5.698e-01
NBPF11	2.58602	-0.4252	7.212e-01
BST1	47.7712	-0.42583	1.860e-01
LMNA	27.0101	-0.42605	8.270e-01
FRAT1	19.8323	-0.42664	4.864e-01
TNFSF10	61.4474	-0.42705	6.551e-01		Yes
AIP	32.2752	-0.42725	1.181e-01
BOD1	4.47687	-0.42743	5.597e-01
WBP1	9.57083	-0.42775	4.227e-01
TKFC	5.91849	-0.42928	4.468e-01
APOL3	10.3287	-0.42958	7.680e-01
FOSB	60.9138	-0.42999	7.650e-01
EAF1	11.8961	-0.43016	5.279e-01
PIGZ	2.09977	-0.43021	7.212e-01
FAM20C	10.1472	-0.43022	6.802e-01		Yes
RUNX2	2.07313	-0.43051	6.869e-01
RIDA	3.71747	-0.4308	5.580e-01
FZD1	3.05183	-0.43146	7.499e-01
HBP1	13.5058	-0.432	4.049e-01
MAP3K14	5.38946	-0.43204	4.551e-01
ZBTB22	3.28818	-0.43244	5.748e-01
RINL	2.95303	-0.43303	6.327e-01
PSRC1	3.0118	-0.43308	5.977e-01
TP53INP1	3.99756	-0.43322	6.959e-01
GFER	12.3649	-0.43324	3.535e-01		Yes
CD101	3.39503	-0.43472	7.707e-01
ZNF688	9.27299	-0.43475	5.237e-01
TSTD1	7.67989	-0.43501	6.322e-01
SLC44A2	5.48674	-0.4356	6.945e-01
RASA4	2.76824	-0.43658	8.277e-01
TEN1	11.0299	-0.43667	4.177e-01
SYTL1	10.2491	-0.43675	7.730e-01
GGACT	1.44969	-0.43679	7.163e-01
ECSIT	13.0573	-0.43705	3.023e-01
TOM1L2	3.90485	-0.43759	5.237e-01
ZNF785	2.13627	-0.43868	6.456e-01
TEX264	24.501	-0.43894	2.675e-01
KCTD6	5.31017	-0.43897	5.722e-01
KDM4B	11.9219	-0.43984	4.287e-01
FAM210B	10.3031	-0.44061	5.648e-01
PLEKHA1	3.50996	-0.44095	5.307e-01
METTL21A	7.0605	-0.44101	3.691e-01
KLF4	42.3535	-0.44163	5.235e-01
OXA1L	40.3503	-0.44187	2.536e-01
ANKZF1	6.48355	-0.44198	4.766e-01
SLC7A7	61.5896	-0.44202	3.431e-01
MYO1F	139.918	-0.44237	3.682e-01
SRD5A1	12.1636	-0.44257	6.152e-01
PLXNB2	36.2651	-0.44266	2.648e-01
RELL2	2.21478	-0.44275	6.583e-01
MGAT4B	17.0031	-0.4434	2.165e-01
LRMDA	21.5046	-0.44364	4.262e-01
CMTM3	31.9201	-0.44406	2.861e-01
CARD16	100.156	-0.44438	3.581e-01
PAM16	3.94789	-0.44474	5.673e-01
SPINDOC	1.58803	-0.44479	7.684e-01
AAAS	5.7028	-0.44504	3.658e-01
PRAM1	53.3407	-0.44524	4.295e-01
TCP11L2	4.02087	-0.4456	7.488e-01
ITGB2	473.239	-0.44577	1.638e-01
C18orf21	8.68338	-0.44607	3.126e-01
CHMP1B	16.8578	-0.44659	3.435e-01
PLAC8	170.535	-0.44677	7.163e-01
LIN7A	7.30557	-0.44702	6.912e-01
STX10	69.3738	-0.44803	1.058e-01
C6orf226	13.8056	-0.44825	3.431e-01
ABRAXAS1	3.36172	-0.44844	5.743e-01
SUSD3	4.16323	-0.44853	7.442e-01
PSTPIP1	49.3961	-0.44872	2.722e-01
RNF24	20.1414	-0.44887	5.957e-01
SIRPB2	18.8775	-0.44896	4.273e-01
SNRNP48	4.62628	-0.44909	4.280e-01
TMEM129	4.94492	-0.44916	5.140e-01
LRP10	22.8558	-0.44955	1.669e-01
WDR54	1.86476	-0.45	7.549e-01
APOBEC3A	49.788	-0.45001	8.207e-01
RNF103	2.46094	-0.45017	6.322e-01
INAFM1	7.06975	-0.45026	5.493e-01
KCNE3	34.331	-0.4505	5.279e-01
PTRHD1	53.2704	-0.45087	1.351e-01
JAML	80.2357	-0.45104	6.204e-01
FLI1	25.4181	-0.45111	3.541e-01
CYTIP	19.4227	-0.45119	5.054e-01
DNAL4	3.36729	-0.45122	4.567e-01
TBC1D25	3.18595	-0.45236	5.655e-01
ANKRD13D	47.755	-0.45329	3.112e-01
TRIM41	6.76309	-0.45417	4.799e-01
S100A12	1548.78	-0.45441	7.280e-01		Yes
CLEC4A	41.4756	-0.45496	5.224e-01
ZFPL1	9.41701	-0.45613	2.302e-01
CBX4	9.89514	-0.45662	5.282e-01
C11orf74	3.56333	-0.45709	5.388e-01
THAP7	7.89588	-0.45778	4.032e-01
RBMX2	11.8352	-0.4583	1.683e-01
PTRH2	11.6485	-0.45999	3.581e-01
NACA	527.67	-0.4606	1.161e-01
PRICKLE3	2.72311	-0.46125	5.080e-01
CEP85L	7.6984	-0.46181	7.100e-01
ERP29	105.836	-0.46197	1.583e-01
DNAJC4	28.4215	-0.46236	3.669e-01
LILRB2	123.458	-0.46243	3.023e-01
EEF1A1	1810.35	-0.46252	8.657e-02
KLHL24	6.46745	-0.46271	5.966e-01
HDAC7	14.5451	-0.46305	3.033e-01
CCDC88C	10.1854	-0.46334	5.371e-01
SEPT9	51.9943	-0.46341	2.140e-01
SUPT4H1	61.8777	-0.46347	2.225e-02	Up in alive
NFKBIE	12.82	-0.46354	5.079e-01
SAP25	6.48856	-0.46364	5.236e-01
CDA	80.0594	-0.46417	5.261e-01
UBL7	18.1629	-0.46473	1.893e-01
RAB32	75.7229	-0.46529	1.849e-01
RGS14	20.9755	-0.46567	4.991e-01
ZFPM1	19.8075	-0.46589	5.410e-01
HMGB2	102.184	-0.46591	5.955e-01		Yes
HIST1H2BK	8.40054	-0.46662	5.476e-01
KDM6B	29.3659	-0.46697	5.054e-01
ZNF408	3.06946	-0.46705	5.462e-01
EIF3L	71.6303	-0.46738	2.231e-01
PPCDC	5.04732	-0.46789	5.955e-01
UPK3A	3.25463	-0.46815	8.040e-01
TBL1X	16.6476	-0.46846	5.030e-01
TNFSF13B	91.9213	-0.46883	4.766e-01		Yes
RILPL2	86.1273	-0.46917	2.167e-01
GLI4	3.29269	-0.46951	4.498e-01
RNASE2	107.753	-0.47026	5.673e-01		Yes
FUZ	1.84017	-0.47035	7.307e-01
MTMR14	31.4412	-0.47063	1.584e-01
NCOA4	65.2904	-0.47094	3.304e-01
MFSD6	3.96055	-0.47114	5.177e-01
HSPBAP1	5.68429	-0.47269	7.087e-01
ZP3	2.86324	-0.47286	7.155e-01		Yes
TMEM101	12.5359	-0.47291	2.360e-01
NUDT14	12.4881	-0.47349	5.761e-01
MRPL45	8.02246	-0.47367	3.456e-01
CYHR1	14.7478	-0.47407	2.437e-01
FBXW7	13.7398	-0.47477	3.669e-01
QPCT	25.3461	-0.475	4.032e-01		Yes
GPAT3	11.9541	-0.47519	6.503e-01
MBOAT7	49.12	-0.47528	3.895e-01
KYAT3	5.45014	-0.47586	4.298e-01
CYB561D1	3.35234	-0.47622	5.062e-01
TMTC2	4.01902	-0.47627	6.127e-01
EMB	47.3499	-0.47638	4.234e-01
RARG	4.85908	-0.47692	5.294e-01
SLC22A18	9.40087	-0.47773	5.236e-01
ICAM3	58.4965	-0.47808	5.177e-01
RPA2	9.06284	-0.47839	3.581e-01
CXCR4	16.721	-0.47887	7.148e-01
ING2	4.11001	-0.47913	5.244e-01
DDX54	13.5933	-0.48	2.140e-01
ODF3B	44.2323	-0.4801	2.471e-01
MAP3K3	29.9475	-0.48062	4.766e-01
NR2F6	2.42924	-0.48081	6.404e-01
NADK	37.7284	-0.48112	4.375e-01
USP11	2.90711	-0.4819	5.039e-01
BCKDHA	2.23386	-0.48261	6.563e-01
AMBRA1	3.41608	-0.48298	3.519e-01
PEX6	7.05161	-0.48317	3.581e-01
ALDH1A1	4.68832	-0.48328	8.058e-01
TBC1D17	4.89629	-0.48348	4.766e-01
RRP12	20.2286	-0.4836	3.614e-01
LRG1	11.2649	-0.48373	7.932e-01		Yes
HIST1H2AL	2.7213	-0.48385	8.152e-01
COQ6	2.76658	-0.4845	4.499e-01
ARHGAP9	34.1477	-0.48463	2.592e-01
ARSA	16.7382	-0.48463	2.697e-01
ETHE1	47.5074	-0.48528	2.231e-01
CNNM2	2.84714	-0.48567	4.914e-01
WDR13	14.721	-0.48596	2.606e-01
RAB3D	25.7917	-0.48596	2.337e-01
MYPOP	4.10562	-0.48619	4.428e-01
SLC46A2	7.26763	-0.48629	7.798e-01
PDK2	2.74758	-0.48641	5.055e-01
ZNF865	4.61149	-0.48645	3.925e-01
WHAMM	10.7539	-0.48652	1.919e-01
MARC1	20.127	-0.4887	6.591e-01
ACTR1B	6.56702	-0.48933	4.499e-01
IKBIP	19.9247	-0.48976	3.011e-01
ATF4	38.8466	-0.49004	1.584e-01
CSK	68.9543	-0.49206	1.421e-01
SLC41A3	4.26023	-0.49316	6.081e-01
ALKBH7	53.8399	-0.49407	1.995e-01
RACK1	604.642	-0.49476	2.225e-02	Up in alive
PHLDB3	1.82886	-0.49484	6.699e-01
HLA-B	1427.65	-0.49485	7.737e-02
PER1	18.6063	-0.49556	7.435e-01
CCDC50	12.3612	-0.49571	4.128e-01
KIFC2	3.30798	-0.49602	6.135e-01
TOR3A	12.659	-0.49658	1.961e-01
LDHB	42.0353	-0.497	2.333e-01
ITGAL	26.3428	-0.49737	4.276e-01
RFLNB	20.2902	-0.49781	6.732e-01
CHAF1A	2.9606	-0.49793	6.546e-01
ZNF385A	39.4711	-0.49901	4.273e-01
RASSF1	13.1279	-0.49912	3.611e-01
SLC7A5	9.85905	-0.49982	7.122e-01
NBPF26	6.81954	-0.50089	7.499e-01
DHRS4	35.0534	-0.50146	1.429e-01
TAF6L	4.58603	-0.50176	4.032e-01
ARL17A	3.2987	-0.50379	6.322e-01
CAMK1D	6.1535	-0.50519	6.456e-01
CXorf40A	3.46642	-0.50632	5.030e-01
ABTB1	23.4643	-0.50639	5.616e-01
PALLD	6.94147	-0.50651	7.879e-01
FDFT1	33.4047	-0.50875	3.636e-01
EVA1B	17.2948	-0.50877	3.682e-01
SERTAD2	13.6874	-0.50885	2.437e-01
CASP6	3.25306	-0.50992	5.437e-01
MARCKS	48.0325	-0.51092	6.699e-01
APOBEC3C	12.1526	-0.51107	2.849e-01
ZBED3	2.80292	-0.513	7.729e-01		Yes
ZNF580	14.2731	-0.51389	2.305e-01
BCL3	46.4619	-0.51418	5.211e-01
FSTL3	3.58162	-0.51504	6.999e-01		Yes
NHLRC3	8.54742	-0.51518	5.140e-01		Yes
ERN1	7.51888	-0.51554	3.791e-01
TUBA1A	94.7044	-0.51587	5.315e-01
RAD1	2.98553	-0.51692	4.569e-01
GSTM4	4.95758	-0.51725	7.650e-01
NACC2	27.098	-0.51763	4.974e-01
ADD3	31.9313	-0.51832	4.380e-01
PCED1A	5.99476	-0.51858	5.054e-01
SSBP2	3.74752	-0.51866	6.099e-01
OAF	13.2645	-0.51899	3.482e-01		Yes
AFMID	2.36998	-0.52015	5.761e-01
VSIR	203.86	-0.52051	1.584e-01
RNF44	15.2979	-0.5207	4.418e-01
LENG9	3.07224	-0.5209	4.049e-01
CCND2	4.45302	-0.52204	6.125e-01
STX17	4.70935	-0.52289	3.581e-01
NPDC1	2.55583	-0.52441	7.625e-01
C15orf39	19.9844	-0.52508	4.442e-01
TPGS1	28.4451	-0.52574	6.825e-02
ZCCHC24	2.61708	-0.52597	6.121e-01
SLC17A5	6.00788	-0.52629	2.271e-01
OSBPL8	62.1769	-0.52651	2.231e-01
CSTA	161.455	-0.52757	2.333e-01
SLC9A8	4.99192	-0.52826	5.054e-01
RAB34	26.5211	-0.52842	1.816e-01
OCEL1	13.4705	-0.52854	2.909e-01
WARS2	2.52777	-0.52856	4.226e-01
RAB27A	35.8727	-0.53091	1.376e-01
SLC40A1	7.66086	-0.53129	7.995e-01
CPTP	4.40076	-0.5316	3.156e-01
TMEM205	51.9687	-0.53226	7.892e-02
CD14	500.612	-0.53313	2.592e-01		Yes
RTP4	5.05756	-0.53513	5.104e-01
ZNF414	7.49147	-0.53528	2.937e-01
ARRDC1	30.6028	-0.53543	6.468e-02
SCRN2	5.17747	-0.5371	5.235e-01
TMEM154	14.9339	-0.53861	7.339e-01
FOXP1	17.8036	-0.53876	3.669e-01
CD36	111.452	-0.5392	5.054e-01
PDLIM2	24.2017	-0.53991	2.330e-01
KLF11	6.14511	-0.54011	5.748e-01
SENCR	3.42788	-0.54081	3.033e-01
GSPT2	2.36434	-0.54089	5.732e-01
CRTAP	61.6244	-0.54172	2.480e-01		Yes
EFCAB2	7.33142	-0.5419	6.628e-01
NAP1L1	57.1649	-0.54267	3.349e-01
RFX3	2.66697	-0.5427	6.579e-01
CD4	26.443	-0.54273	6.678e-01
CES4A	1.67157	-0.54395	6.278e-01		Yes
TESC	36.9643	-0.54397	2.675e-01
POMC	7.01945	-0.54494	7.507e-01		Yes
TCEA2	7.83541	-0.54531	3.168e-01
FOSL2	28.1866	-0.54537	2.849e-01
TRAPPC6A	10.4379	-0.54592	4.298e-01
ZNF429	2.97779	-0.5463	7.065e-01
SOX4	18.5455	-0.54724	4.495e-01
ASMTL	7.4414	-0.54764	2.795e-01
CAMK2G	7.42342	-0.54773	3.614e-01
TST	13.5022	-0.54785	4.265e-01
MHENCR	4.03037	-0.54854	5.538e-01
ZNF777	1.58108	-0.54967	5.674e-01
EIF4EBP3	4.35326	-0.5503	6.322e-01
EIF3E	57.6177	-0.55058	1.283e-01
ZDHHC9	1.62825	-0.55276	6.586e-01
S100A9	12287.9	-0.55314	4.273e-01		Yes
ZNF136	2.40645	-0.55387	4.226e-01
SATB1	7.56999	-0.55388	2.231e-01
APBA3	3.77087	-0.55481	3.938e-01
PMM1	8.95497	-0.55538	3.112e-01
C19orf38	65.0706	-0.55564	2.537e-01
MAFF	5.38177	-0.55656	7.508e-01
HMGN3	42.3172	-0.5572	1.860e-01
SLC22A18AS	3.34604	-0.5575	6.322e-01
MAP4K2	5.59727	-0.55752	4.380e-01
SULF2	24.985	-0.55892	6.322e-01		Yes
CX3CR1	13.1366	-0.55992	8.503e-01
MPST	20.2863	-0.56002	3.134e-01
TBC1D4	1.88983	-0.56059	6.586e-01
PTGER2	14.9058	-0.56189	4.559e-01
AGER	2.66722	-0.56194	5.419e-01		Yes
BTBD2	10.9515	-0.56282	2.055e-01
ARMC5	2.38111	-0.56339	5.246e-01
THAP11	12.2332	-0.56373	2.231e-01
GABBR1	7.25848	-0.56547	6.160e-01
SLC25A6	287.276	-0.56666	8.520e-02
SNRPN	2.14476	-0.56687	6.766e-01
CACNA2D4	11.2682	-0.56936	4.988e-01
LILRA5	124.267	-0.57012	3.759e-01		Yes
NUAK2	4.82608	-0.57164	6.591e-01
DBP	3.80817	-0.57213	6.736e-01
C2CD2	1.7651	-0.57538	5.673e-01
TSEN34	26.7848	-0.57592	2.520e-01
VILL	3.21491	-0.57603	4.799e-01
AP1S2	96.8328	-0.57619	3.718e-01
PIGA	1.90367	-0.57746	5.944e-01
TMEM63B	3.68985	-0.57894	2.752e-01
PPP2R5B	3.37036	-0.5793	4.302e-01
NR1D2	2.79364	-0.58008	6.894e-01
DEF6	18.8801	-0.58016	1.669e-01
CNBD2	3.21124	-0.58104	4.273e-01
MEPCE	5.97808	-0.58209	3.554e-01
SH2D3C	10.4589	-0.58489	5.597e-01
LY86	59.8034	-0.58784	3.015e-01		Yes
PIK3IP1	4.36224	-0.58807	7.273e-01
PDCD4	9.02064	-0.58921	5.224e-01
CCNI	155.688	-0.58937	2.806e-02	Up in alive
TNFRSF1B	108.006	-0.58973	2.794e-01		Yes
GSTZ1	6.64537	-0.59149	3.240e-01
FCAR	6.04707	-0.59195	5.732e-01
CRIP1	49.5382	-0.59196	5.140e-01
PAPSS2	3.31655	-0.59253	6.456e-01
FYN	25.8464	-0.59337	4.785e-01
PNRC1	195.047	-0.59367	3.497e-01
HPGD	4.0426	-0.59385	7.860e-01
BIN3	7.82595	-0.59438	1.865e-01
RNASE3	3.97451	-0.59452	6.803e-01		Yes
CST7	10.133	-0.59493	8.040e-01		Yes
MINDY1	3.66809	-0.5957	5.237e-01
NOP53	53.4888	-0.59682	1.283e-01
GABPB2	4.26199	-0.59712	3.759e-01
FOXO1	4.03867	-0.59718	5.204e-01
FLT3LG	4.30535	-0.59794	5.977e-01		Yes
YPEL5	27.6074	-0.59807	1.162e-01
CFD	207.694	-0.59822	4.831e-01		Yes
SMARCD3	20.7638	-0.59972	4.047e-01
INTS5	2.96579	-0.60071	5.062e-01
ORAI3	24.9085	-0.6012	2.361e-01
CD83	5.03197	-0.60125	8.026e-01
DHRSX	10.6432	-0.60455	1.584e-01		Yes
PLBD1	194.287	-0.60542	3.802e-01
PIGP	8.69724	-0.60702	2.972e-01
TKT	310.963	-0.60842	1.899e-01
ATP2B1	34.6559	-0.60855	4.501e-01
HSD17B11	34.8257	-0.60919	2.572e-01
MIR22HG	11.8972	-0.61118	4.227e-01
TNFRSF10B	8.50902	-0.61161	1.893e-01
CBFA2T3	5.56322	-0.61329	5.247e-01
PAM	3.07028	-0.6136	6.708e-01		Yes
SEPT1	4.64383	-0.61372	5.600e-01
NLRP1	24.6424	-0.61379	4.766e-01
MOB3C	5.93744	-0.614	4.075e-01
NPEPPS	34.985	-0.61536	1.933e-01
COQ8A	4.50958	-0.61784	5.748e-01
CD300LB	8.00535	-0.61795	5.055e-01
IMPA2	38.057	-0.61899	5.148e-02
AZU1	3.72029	-0.62049	6.840e-01		Yes
CD37	152.198	-0.62165	2.078e-01
TSPAN33	1.9772	-0.62257	7.207e-01
HS6ST1	3.62246	-0.62359	3.708e-01
TMX4	26.6641	-0.62394	2.141e-01
ATG4D	5.60552	-0.6246	1.376e-01
TMEM71	11.1312	-0.62775	5.095e-01
ASGR2	47.7427	-0.63003	4.506e-01
STARD10	4.83657	-0.63147	4.265e-01
PARD6A	1.55081	-0.63158	5.884e-01
FCN1	717.278	-0.63588	1.193e-01		Yes
PELI2	6.67665	-0.63746	5.054e-01
FAM110A	14.8398	-0.64108	3.969e-01
WASF1	1.68609	-0.64235	5.094e-01
IGF1R	2.14917	-0.64249	4.313e-01
OSER1	10.47	-0.64434	1.193e-01
TCTN3	3.45075	-0.64443	3.802e-01
ZFAS1	91.4139	-0.64496	1.961e-01
FXYD6	7.12397	-0.64567	3.350e-01
SLC35E2A	2.24452	-0.64594	4.925e-01
ULK1	11.6818	-0.64712	4.318e-01
NPHP4	1.18778	-0.64798	5.749e-01
MXD3	4.93462	-0.6561	6.769e-01
SLC25A20	7.77342	-0.65814	1.283e-01
COPS3	14.9324	-0.65825	6.109e-02
AK4	3.31836	-0.66031	4.077e-01
MTMR11	11.2682	-0.66126	4.468e-01
PMAIP1	4.07533	-0.66298	5.698e-01
C19orf54	2.51144	-0.66654	4.122e-01
GPR27	3.37167	-0.66671	5.965e-01
ZNF738	2.62154	-0.66724	4.234e-01
SLC2A9	4.94967	-0.66805	4.077e-01
RCSD1	48.0828	-0.67185	3.519e-01
MMP17	3.94608	-0.67348	5.078e-01		Yes
RIPK2	10.5304	-0.67551	3.691e-01
PLEKHG3	2.73866	-0.67588	6.609e-01
NUP214	86.3663	-0.67597	2.231e-01
LYZ	2792.31	-0.67915	2.727e-01		Yes
DNAJB2	5.26908	-0.67931	2.593e-01
POU2F2	67.7787	-0.67938	4.235e-01
CHST2	4.25616	-0.67988	5.673e-01
MYCL	4.86148	-0.68301	5.988e-01
CFP	129.351	-0.68323	2.536e-01		Yes
NCF1	228.511	-0.68341	4.319e-01
MED9	2.12973	-0.68598	3.519e-01
XKR8	6.1176	-0.68772	2.233e-01
NLRX1	3.39586	-0.6924	3.951e-01
TMEM38A	3.07223	-0.69245	6.081e-01
ZGLP1	5.79918	-0.69288	1.584e-01
SNHG15	18.178	-0.69359	2.727e-01
SLC37A1	2.82359	-0.69717	3.240e-01
PRR7	1.93584	-0.69983	5.308e-01
SRSF5	78.6099	-0.7017	5.716e-02
IGBP1	28.6899	-0.70345	8.054e-02
YPEL3	71.3977	-0.70966	2.741e-01
ELOVL5	15.1355	-0.71149	4.448e-02	Up in alive
DENND6B	8.35004	-0.71353	2.725e-01
SMAD3	6.04212	-0.71453	4.049e-01
PLAGL2	8.46593	-0.71636	3.723e-01
NFE2	53.2177	-0.71691	2.972e-01
ATP23	4.06006	-0.71945	5.068e-01
ICAM1	26.6063	-0.72073	4.896e-01
ZNRF1	5.81096	-0.72169	2.592e-01
SLC9A3R1	23.1548	-0.7229	1.089e-01
PCBP2	83.4206	-0.72361	8.977e-02
PHF1	2.87428	-0.72577	3.257e-01
PGGHG	3.07238	-0.73213	4.052e-01
SLC12A4	2.12262	-0.73596	4.265e-01
LETMD1	6.98719	-0.73631	2.536e-01
ZNF467	29.6014	-0.73778	1.860e-01
ZNF32	6.68059	-0.73872	1.472e-01
NFKBIL1	8.7983	-0.74143	5.148e-02
A1BG	29.4722	-0.75	1.006e-01		Yes
SYTL3	4.12987	-0.7512	3.758e-01
RNASE4	3.55745	-0.75133	4.567e-01		Yes
SIAH2	18.0543	-0.75239	1.193e-01
BIRC3	3.82688	-0.75888	5.187e-01
SMPDL3A	6.91484	-0.75952	4.766e-01		Yes
GPBAR1	15.0867	-0.76187	3.669e-01
PBXIP1	5.91446	-0.76544	2.182e-01
ZNF358	2.70187	-0.76566	4.799e-01
MXD4	23.7706	-0.76732	8.078e-02
TRAF3IP3	28.2264	-0.77583	4.273e-01
PELI1	15.7678	-0.77624	3.682e-01
ITGB7	7.5591	-0.77714	3.791e-01
STX11	30.1352	-0.77717	3.519e-01
MPO	2.89301	-0.77973	5.045e-01
PADI4	26.1734	-0.77986	5.069e-01
MAGEF1	4.95747	-0.78252	4.052e-01
DPEP2	9.91072	-0.78357	5.655e-01
UPRT	1.80944	-0.78715	3.033e-01
KLHL21	2.45568	-0.7875	4.226e-01
SAMD4A	3.65763	-0.79527	4.880e-01
TMEM176A	83.7192	-0.81028	7.247e-01
C8orf82	6.68193	-0.81127	1.305e-01
NFKB2	13.4849	-0.81721	3.112e-01
SELL	124.497	-0.81997	3.153e-01
KLHDC7B	3.68204	-0.82337	5.678e-01
CITED4	13.8436	-0.8261	2.017e-01
CARHSP1	21.5246	-0.83054	1.162e-01
TEDC1	3.77884	-0.83456	3.431e-01
CD244	3.66349	-0.83798	6.125e-01
FAM117A	4.03327	-0.83844	5.054e-01
LIMD2	121.678	-0.84845	4.686e-02	Up in alive
C5AR2	4.61555	-0.85134	4.764e-01
HAAO	3.5987	-0.85423	2.120e-01
ICAM4	3.88786	-0.85565	5.666e-01
AKAP7	2.61301	-0.86482	3.178e-01
TUBA4A	15.0346	-0.86677	1.554e-01
NFKBIA	303.755	-0.87089	3.763e-01
PFKFB3	18.0443	-0.8769	2.794e-01
ADA	3.01045	-0.87913	4.511e-01
PDE4D	6.64849	-0.87933	3.589e-01
CDKN2D	38.6262	-0.88302	1.166e-01
PTGIR	2.7613	-0.88413	5.294e-01
NRM	10.2457	-0.89032	7.076e-02
CYBRD1	6.46299	-0.89696	4.333e-01
PLCB1	7.10318	-0.89775	4.727e-01
CD48	83.823	-0.91525	1.185e-01		Yes
PRDM1	2.16641	-0.91547	4.766e-01
CSRNP1	8.79049	-0.91735	4.742e-01
NINJ1	72.9785	-0.92087	1.319e-01
DLG4	3.69528	-0.92382	7.737e-02
CDKN2B	3.46961	-0.92433	5.008e-01
SNHG7	31.2394	-0.92982	3.722e-02	Up in alive
BDH2	2.39843	-0.93014	2.974e-01
LDLR	14.3907	-0.93307	3.400e-01
CAVIN3	8.28548	-0.93721	5.235e-01
ZNF182	1.68979	-0.94065	2.593e-01
MAP3K8	39.9623	-0.94157	2.086e-01
SYNGR1	10.2195	-0.94399	1.100e-01
ICAM2	14.9093	-0.94807	8.542e-02
C16orf54	9.34526	-0.95692	2.546e-01
ZNF581	16.2615	-0.95969	2.977e-02	Up in alive
TNFAIP3	43.2097	-0.96566	5.675e-01
TSPAN4	12.3866	-0.96662	1.893e-01
FADS2	3.35454	-0.96791	4.766e-01
MAP4K1	2.2372	-0.97223	3.691e-01
TNNT1	17.4567	-0.97498	5.265e-01
SULT1A1	42.4384	-0.9845	1.493e-01
ATG2A	4.95891	-0.98678	6.218e-02
RELB	21.7649	-0.99495	1.500e-01
LGALS2	66.4456	-0.99954	7.542e-01
NT5C3B	5.10957	-1.02389	3.268e-01
TAGLN	3.07138	-1.03037	3.589e-01
VNN2	11.5985	-1.03631	5.675e-01
GPR162	3.28599	-1.03877	3.581e-01
ST3GAL4	1.75183	-1.04005	2.536e-01
ANKRD28	8.4074	-1.04176	3.023e-01
ZNF185	4.37658	-1.04579	4.128e-01
GYPC	22.4537	-1.05236	1.420e-02	Up in alive
EHD1	24.6218	-1.05746	2.058e-01
FAM118A	10.1285	-1.07966	2.674e-01
ZNF487	4.83064	-1.1334	2.675e-01
TMEM91	12.2147	-1.14788	1.142e-01
ZC3H12A	4.16279	-1.14885	2.544e-01
ATF3	2.12461	-1.15718	5.955e-01
IGFBP2	14.4878	-1.16231	6.121e-01		Yes
WLS	4.07029	-1.17147	3.112e-01
GADD45A	5.98455	-1.18174	1.394e-01
AATBC	3.39294	-1.18954	3.951e-01
TMEM176B	126.218	-1.20133	5.031e-01
NLRP3	24.5505	-1.22072	8.078e-02
ARL4C	3.0231	-1.29925	3.828e-01
EREG	10.7987	-1.30588	4.864e-01		Yes
HP	21.0384	-1.30918	3.691e-01		Yes
ERAP2	9.65002	-1.35122	2.165e-01		Yes
PADI2	6.15428	-1.36414	2.512e-01
PDE4B	7.44754	-1.39386	3.611e-01
ACTA2	2.77902	-1.535	7.737e-02
ZDHHC14	1.50397	-1.61523	8.325e-02
CYP27A1	17.7451	-1.62598	6.944e-02
JUP	4.26447	-2.0283	3.691e-01
FOLR3	32.3174	-2.06188	9.060e-02		Yes

### Sheet: Classical monocytes-2 IL1B
gene	baseMean	log2FoldChange	padj	sign	secretome
MTRNR2L8	168.28	2.61133	1.133e-01
IL1R2	286.025	1.30853	4.022e-01		Yes
TMIGD3	16.7216	1.24016	4.354e-01
ZNF232	2.17994	1.15513	2.601e-01
SPINK1	66.1076	1.12944	4.028e-01		Yes
FN1	235.283	1.09454	2.762e-01		Yes
MT1E	8.24065	1.07968	3.897e-01
ZNF765	2.94112	1.03274	1.133e-01
TIMP4	16.4752	1.00351	4.103e-01		Yes
MMAA	3.46716	0.99711	1.140e-01
GLDN	29.8268	0.96189	6.072e-01		Yes
DHRS9	10.1615	0.94765	3.873e-01
AMN1	4.26998	0.94527	1.484e-01
CCND1	3.10251	0.92277	4.892e-01
DPYSL3	4.41958	0.89181	5.411e-01
TWNK	3.47812	0.86688	3.232e-01
DCSTAMP	5.46923	0.85404	5.560e-01
FAM83G	6.14922	0.83892	2.137e-01
BTBD3	4.38404	0.82999	1.484e-01
NUP35	2.78715	0.81636	3.566e-01
ALKBH2	4.85181	0.80447	3.375e-01
FRMD4A	4.92806	0.79694	6.134e-01
CCL24	8.08757	0.79573	7.028e-01		Yes
PUS7	5.63589	0.78891	2.940e-01
SIGLEC11	5.70106	0.78185	4.683e-01
S100A2	4.24725	0.77534	2.491e-01
NMB	17.1618	0.76971	6.063e-01		Yes
ZNF35	5.02355	0.76597	1.605e-01
PUS10	2.61086	0.75716	3.463e-01
APTR	3.6258	0.7571	2.480e-01
SMYD5	3.43169	0.74725	3.769e-01
CRIP2	12.6241	0.73843	6.524e-01
CST6	12.421	0.73473	5.249e-01		Yes
WDR89	4.33926	0.72938	2.428e-01
TIGD2	3.06292	0.72418	3.864e-01
CCDC58	7.37409	0.71931	2.378e-01
GPR34	7.67776	0.71361	5.995e-01
AP4E1	9.21987	0.70261	1.322e-01
TRMT5	9.85978	0.68652	9.564e-02
MTERF3	6.38151	0.67307	3.299e-01
CEP44	4.56093	0.66884	3.251e-01
MMP9	19.1264	0.66804	6.988e-01		Yes
COG8-1	1.7352	0.66648	4.694e-01
MRPS9	6.3393	0.66553	2.762e-01
CTU2	9.8274	0.66208	1.566e-01
ERI2	4.08502	0.66138	3.105e-01
ZNF680	1.94209	0.65604	5.800e-01
USP53	7.78565	0.65521	5.724e-01
ZNF577	7.26118	0.65451	2.378e-01
TPST1	50.6807	0.65072	4.754e-01
SLC28A3	2.9931	0.65032	6.839e-01
PIGW	3.47206	0.64312	4.426e-01
C12orf29	4.89896	0.64292	3.897e-01
MFSD4B	6.22421	0.64121	2.930e-01
DNAH17	3.65149	0.63693	7.230e-01
DNAAF4	3.59557	0.63618	6.349e-01
TMEM236	6.15022	0.63083	7.072e-01
CAVIN1	3.77498	0.61791	6.463e-01
ZNF182	3.37043	0.6165	3.769e-01
UTP15	4.97992	0.61361	3.629e-01
METRN	8.24782	0.61224	3.922e-01		Yes
LMLN	1.85238	0.61004	5.039e-01
CD22	5.83981	0.6094	5.508e-01
FANCM	2.1717	0.60451	5.662e-01
TIMM8A	9.05537	0.59683	3.232e-01
ZNF841	3.22093	0.59682	4.125e-01
EMG1	6.92405	0.59599	2.645e-01
THUMPD2	14.9976	0.59422	1.128e-01
ZNF77	2.05108	0.58928	5.495e-01
C9orf64	8.28871	0.58849	1.712e-01
WDR3	10.3305	0.5879	3.179e-01
PSD3	11.7147	0.58636	4.236e-01
MANEA	6.47929	0.58511	3.897e-01
PTX3	47.4195	0.58506	7.967e-01		Yes
ZNF564	1.57868	0.58331	5.740e-01
RCC1	6.62071	0.58177	3.232e-01
TTC27	4.3331	0.58172	4.120e-01
WDR53	2.92645	0.58021	4.125e-01
NETO2	25.0557	0.57565	3.320e-01
MRNIP	2.42091	0.57226	4.805e-01
NUFIP1	10.5309	0.57222	2.940e-01
ZNF600	3.31254	0.57185	5.456e-01
POLR1E	3.45616	0.57167	4.909e-01
FAM234B	3.58668	0.57027	3.769e-01
EEF1E1	5.10797	0.56998	3.769e-01
ZNF268	5.81433	0.56924	2.378e-01
COA7	10.6471	0.56765	3.497e-01
PRR16	4.2677	0.56763	5.997e-01
LCLAT1	2.4138	0.56706	5.626e-01
TNFRSF11A	7.0882	0.56678	6.423e-01
TTI2	6.32958	0.56677	2.671e-01
URB2	4.23467	0.56628	4.708e-01
MIPEP	2.55815	0.56554	6.055e-01
SLC30A6	6.4011	0.56438	2.291e-01
WRN	4.34414	0.56239	4.268e-01
SACS	8.36943	0.55706	3.459e-01
UTP25	8.01283	0.55696	2.941e-01
BYSL	6.86051	0.55688	4.125e-01
POP1	11.4902	0.55567	3.179e-01
TM4SF19	7.55821	0.55522	6.301e-01
PACRGL	2.50063	0.554	4.739e-01
ZNF180	3.84219	0.5539	3.717e-01
JRKL	5.02582	0.55005	3.546e-01
ZNF79	2.71069	0.54859	5.265e-01
PDF	5.53086	0.54733	5.335e-01
TAF1A	3.13386	0.54668	4.299e-01
POMC	15.398	0.54633	5.309e-01		Yes
RTL10	3.52928	0.54586	5.265e-01
TEX2	15.1691	0.54455	5.200e-01
CTNNAL1	3.96443	0.54231	5.957e-01
PPARG	74.4653	0.54016	2.301e-01
FUNDC1	6.94696	0.53975	3.511e-01
SPATC1L	5.2898	0.53944	5.446e-01
SQLE	67.2416	0.53701	3.947e-01
UQCC1	4.41744	0.53576	3.546e-01
ZNF614	4.89041	0.53564	3.447e-01
ZNF805	3.17594	0.53293	4.045e-01
FICD	6.58809	0.53243	3.950e-01
NAPB	3.06124	0.52981	4.841e-01
ABCG1	30.9675	0.52565	4.299e-01
ENPP4	8.68311	0.52445	6.059e-01
TMEM53	10.8521	0.52395	5.495e-01
SEMA3C	29.4209	0.52364	4.286e-01		Yes
SASH1	37.6272	0.52229	5.184e-01
ORC5	4.40979	0.521	5.292e-01
ZBTB6	4.28736	0.51926	3.906e-01
NUDCD1	10.6776	0.51904	3.897e-01
FUT8	4.69242	0.51652	5.626e-01
ZNF675	5.1506	0.51553	5.117e-01
TAF5	5.31675	0.515	4.070e-01
ZNF701	6.3501	0.51259	2.769e-01
WDR5B	2.84718	0.51167	5.434e-01
MECR	4.38368	0.51088	5.510e-01
ALCAM	113.056	0.51043	3.769e-01		Yes
MMP2	3.35462	0.50787	7.657e-01		Yes
SASS6	2.84915	0.50731	5.607e-01
BRIX1	14.8765	0.50726	3.489e-01
VWA8	10.4138	0.50467	5.564e-01
WDR12	10.5381	0.5045	4.068e-01
EARS2	4.3432	0.50402	5.758e-01
ZNF28	7.4858	0.50362	3.343e-01
TRMT10A	4.72572	0.50222	3.566e-01
THAP5	12.9698	0.49969	1.128e-01
PLXNA1	5.36204	0.49915	5.830e-01
LAT	13.3237	0.49872	5.636e-01
DNAJA3	10.7774	0.4985	4.070e-01
RIOX1	6.66724	0.49821	3.769e-01
PMEPA1	15.5212	0.49651	6.255e-01
SLC7A8	8.02501	0.4963	8.080e-01
NAT1	4.25866	0.49577	3.869e-01
MICA	8.70154	0.49565	3.251e-01
PIGN	8.45218	0.49556	3.497e-01
CCL7	237.929	0.49526	6.879e-01		Yes
PAK1IP1	21.5961	0.49442	2.378e-01
TBC1D16	7.32936	0.49366	7.837e-01
AVEN	7.49611	0.49276	3.663e-01
JAG1	20.6981	0.49269	4.003e-01
ANGPTL4	17.2449	0.49264	8.230e-01		Yes
ATIC	24.8867	0.49249	4.185e-01
TUBD1	2.29453	0.49245	5.644e-01
CENPBD1	8.04673	0.4922	4.285e-01
KLHL26	2.54564	0.49156	5.982e-01
LMNB2	14.7731	0.49078	1.484e-01
ZCCHC4	3.78158	0.49014	5.285e-01
SPP1	945.101	0.48984	7.190e-01		Yes
GNL3	27.1595	0.48944	2.124e-01
MRPL50	17.5059	0.48794	2.671e-01
SERPINE1	18.5961	0.48781	7.189e-01		Yes
MSANTD2	4.88385	0.48686	3.546e-01
EEF2KMT	7.3921	0.48658	5.205e-01
RPUSD2	2.29331	0.48543	7.172e-01
QSOX2	4.01605	0.48522	4.590e-01
LEO1	16.3529	0.48485	2.346e-01
NHLRC2	9.00302	0.48312	2.940e-01
FASTKD1	8.27059	0.48305	4.185e-01
INTS5	5.81075	0.48175	3.343e-01
C1orf109	6.39214	0.48143	5.222e-01
TSR1	24.2502	0.47908	1.484e-01
FITM2	2.02573	0.47854	7.187e-01
GTDC1	12.6188	0.47766	2.378e-01
ZNF181	3.2828	0.47506	6.072e-01
RTN2	5.6612	0.4747	4.573e-01
SLC15A2	1.88382	0.47371	6.625e-01
NOP16	43.6146	0.47265	3.156e-01
MT1G	14.7091	0.47254	8.651e-01
TFPI	17.5055	0.4723	7.876e-01		Yes
CDC37L1	14.2984	0.47187	1.484e-01
FAIM	3.94876	0.47029	5.662e-01
RCN2	15.4799	0.47016	3.320e-01
C5AR2	14.0416	0.46975	6.123e-01
GTF2H2	7.93693	0.46928	5.411e-01
NAA30	7.65625	0.46676	3.232e-01
FCER2	8.70419	0.46648	7.894e-01		Yes
ZNF615	3.64441	0.46297	4.739e-01
MBTPS2	4.09646	0.46284	4.640e-01
NANP	3.32019	0.46255	5.265e-01
GPX7	5.64496	0.46041	7.200e-01		Yes
KBTBD8	6.12023	0.46026	5.094e-01
AMPH	10.6671	0.45978	7.924e-01
SH3RF1	5.52767	0.45859	6.513e-01
SNX16	7.80592	0.45791	3.769e-01
MSANTD4	5.88529	0.45608	4.524e-01
TXNDC5	5.8637	0.45583	5.967e-01
VPS50	8.44749	0.45497	4.380e-01
AKR1C3	6.14568	0.45393	8.283e-01
ZNF585B	1.61727	0.45273	6.784e-01
PSMA2	8.06561	0.45232	4.169e-01
LONRF3	20.2991	0.4516	3.769e-01
NOMO2	2.2369	0.45125	6.894e-01
PCCA	5.28817	0.44964	5.564e-01
HABP4	3.48396	0.44894	6.100e-01
KANK1	13.4572	0.44891	7.750e-01
LYSMD3	17.366	0.44755	2.748e-01
RRP9	10.1756	0.44684	5.606e-01
ZNF574	4.44411	0.4468	5.411e-01
METTL2A	3.15223	0.44625	6.078e-01
CAD	5.9652	0.44513	5.985e-01
CCDC86	9.44273	0.44459	5.590e-01
MITF	23.9342	0.44407	5.314e-01
MPHOSPH10	22.824	0.44407	2.941e-01
NLE1	2.82246	0.44379	7.389e-01
GPATCH4	27.4381	0.44371	3.947e-01
CHAMP1	18.148	0.44355	2.762e-01
PRMT5	9.19811	0.44343	4.708e-01
OLIG2	4.65801	0.44278	8.215e-01
C10orf95	2.09675	0.44187	7.110e-01
PPFIBP1	3.89429	0.44186	7.647e-01
C10orf88	3.69778	0.44117	5.174e-01
DUSP7	11.7891	0.441	4.070e-01
DENND1B	21.2181	0.44055	3.375e-01
CHD7	14.9935	0.43993	4.096e-01
AKAP1	5.56884	0.43972	6.100e-01
SOCS6	15.0518	0.43776	3.497e-01
SDS	61.687	0.43715	7.894e-01
TRIM23	6.04837	0.43632	3.869e-01
MAPK13	30.9913	0.43599	4.426e-01
NCEH1	50.581	0.43461	4.786e-01
AHI1	11.6791	0.43426	6.000e-01
C12orf66	3.11847	0.43403	6.438e-01
PAFAH2	4.88781	0.43344	6.236e-01
NPAT	9.92708	0.43289	3.232e-01
SFMBT1	2.70799	0.4327	6.900e-01
SRFBP1	25.6806	0.43202	2.671e-01
SPRED2	6.9471	0.431	3.759e-01
FLNB	44.053	0.43068	5.411e-01
IFT46	2.16107	0.43065	6.517e-01
RRP15	17.372	0.42902	4.132e-01
OTUD6B	9.57169	0.42901	3.994e-01
FAN1	2.21043	0.42857	7.730e-01
ECT2	4.06811	0.42852	5.751e-01
MAK16	13.2205	0.42842	3.759e-01
CAB39L	3.80841	0.42803	6.148e-01
COL8A2	5.65366	0.42762	7.154e-01		Yes
SLC19A2	6.22055	0.42702	6.438e-01
ZC3H11A	3.40261	0.42589	5.740e-01
DOHH	15.0598	0.42384	3.629e-01
CD226	3.58226	0.42383	7.407e-01
FERMT2	4.25258	0.42361	7.719e-01
MOCS3	3.38912	0.42292	5.677e-01
MRTO4	25.0461	0.42256	4.500e-01
RNASE1	173.135	0.42202	7.919e-01		Yes
NHLRC1	2.20241	0.42201	7.641e-01
ADK	20.5725	0.42177	4.708e-01
GNPDA1	78.4322	0.42135	3.463e-01
SH3RF3	2.58483	0.42113	7.595e-01
NKIRAS1	3.55274	0.42035	5.766e-01
TRAF3IP1	4.60095	0.4203	6.062e-01
MTREX	21.7355	0.41944	1.979e-01
SNAI3	12.0062	0.41907	7.600e-01
CA13	3.84324	0.41893	6.463e-01
A2M	7.38748	0.41764	8.173e-01		Yes
NTSR1	10.382	0.41732	7.418e-01
C1orf216	8.82048	0.41729	4.650e-01
KBTBD4	3.58932	0.41689	4.993e-01
ZNF888	2.17335	0.4142	6.501e-01
YAE1D1	4.49313	0.41364	6.272e-01
SGK3	51.707	0.41262	1.672e-01
TEX10	7.92839	0.41208	3.550e-01
PARP2	3.20063	0.41208	7.186e-01
RDX	44.1961	0.41205	3.344e-01
NAA15	26.0654	0.41152	1.484e-01
RNF219	11.7998	0.41084	3.681e-01
NEMP1	3.043	0.41033	6.746e-01
TAF1B	11.1175	0.40999	3.220e-01
CHI3L2	5.49161	0.40948	8.358e-01		Yes
RAB7B	17.7874	0.40902	7.072e-01
THRA	10.6256	0.40818	5.836e-01
ZNF212	3.59757	0.40709	5.285e-01
PEX13	7.44294	0.40685	4.286e-01
MTRF1	4.09162	0.40634	5.357e-01
GPRIN3	61.903	0.40616	4.683e-01
PUM3	39.2439	0.40606	3.105e-01
NDUFAF6	7.80208	0.40582	4.168e-01
HTRA1	17.2884	0.40566	7.295e-01		Yes
ZNF526	4.85326	0.40551	6.123e-01
LYRM7	4.28677	0.40536	4.556e-01
ATAD3B	15.0856	0.40535	3.463e-01
ZCCHC14	6.92403	0.40461	4.683e-01
HMGCR	22.3935	0.40407	3.140e-01
DLC1	3.89564	0.40378	7.278e-01
TDRD3	7.22039	0.40329	5.740e-01
ZMYND11	13.9662	0.40299	3.320e-01
ST6GALNAC3	5.59616	0.40244	6.779e-01
UTP11	30.677	0.40227	1.322e-01
HMOX1	578.919	0.40187	7.539e-01
GTF2E1	6.69171	0.40182	4.240e-01
SPRY2	11.0889	0.40111	7.682e-01
SLC25A30	4.60008	0.40101	6.294e-01
TCP11L1	8.25159	0.40082	3.629e-01
TNFRSF12A	41.3022	0.4004	5.662e-01
APEX2	14.0099	0.40039	2.378e-01
NOC3L	14.3156	0.40009	4.249e-01
HMBS	8.68114	0.39989	6.880e-01
DHX32	12.2169	0.39976	2.989e-01
PANK3	28.1546	0.39969	1.566e-01
PRH1	3.37649	0.39959	6.746e-01
SHQ1	5.46426	0.39953	5.467e-01
CCL18	109.428	0.39861	8.492e-01		Yes
IDH3A	17.824	0.3985	3.459e-01
HAMP	130.857	0.39816	8.252e-01		Yes
ZNF555	2.92715	0.39743	6.993e-01
PPP2R1B	8.27712	0.39662	3.563e-01
TPRG1	7.32015	0.3956	7.375e-01
DCAF13	27.8039	0.39525	3.220e-01
POLR1A	12.6795	0.39428	5.314e-01
POLR3E	8.42777	0.39388	4.223e-01
ZBED5	16.4013	0.39381	3.374e-01
TMTC3	2.95507	0.39378	6.493e-01
TBCE-1	2.37381	0.39336	7.171e-01
RNF25	9.91719	0.39292	3.497e-01
ZBTB33	7.73936	0.39218	3.940e-01
EIF2S1	48.8038	0.39218	1.128e-01
DUSP11	15.7115	0.39202	2.762e-01
L3MBTL2	11.2173	0.39169	3.947e-01
PLPP3	35.5832	0.39024	6.446e-01
CFAP97	12.7689	0.38832	4.481e-01
DIMT1	11.9604	0.38756	5.411e-01
AACS	5.871	0.387	5.702e-01
POLR1B	6.06434	0.38681	6.463e-01
CAMSAP2	14.1769	0.3868	4.426e-01
TMEM181	17.6594	0.38611	3.343e-01
P4HA2	3.27548	0.38562	7.742e-01
DARS2	5.54672	0.38457	6.451e-01
DNAJB9	21.9369	0.3834	4.640e-01
NMNAT1	7.21776	0.38309	4.683e-01
ME1	6.04207	0.38281	7.091e-01
JPT2	8.17993	0.38264	5.495e-01
FOS	1604.09	0.38174	5.510e-01
ST3GAL3	2.53078	0.38143	6.645e-01
GAR1	18.8111	0.38033	3.343e-01
TMEM68	7.97788	0.38016	4.402e-01
SMARCAD1	12.2365	0.38014	4.795e-01
GART	32.1572	0.37989	2.651e-01
BCDIN3D	5.3446	0.37955	5.564e-01
PLPP6	2.09838	0.37953	7.418e-01
PNO1	20.2019	0.37899	4.103e-01
TBL2	22.416	0.37881	4.065e-01
SLC16A10	70.1607	0.37852	7.651e-01
MTHFD2L	24.2874	0.37816	3.497e-01
CLDN23	5.09252	0.37727	8.193e-01
CLEC5A	193.195	0.37718	5.446e-01
RPF2	23.318	0.377	3.375e-01
CEP170	163.412	0.37657	2.037e-01
ZNF649	6.08771	0.37648	5.578e-01
NAA50	66.5075	0.37642	2.428e-01
LMNA	187.166	0.37593	7.751e-01
CD3EAP	8.5349	0.37543	6.998e-01
AGPAT5	12.6544	0.37507	5.434e-01
AGAP6	3.57641	0.37496	6.043e-01
SLC22A18AS	12.7698	0.37403	6.307e-01
MLH3	10.6368	0.37377	4.286e-01
TMEM38B	24.3801	0.37348	6.134e-01
FGGY	4.71741	0.37299	6.442e-01
DOCK10	93.9804	0.37258	3.447e-01
HEATR1	15.4785	0.37254	4.573e-01
LIPN	6.67991	0.37219	8.481e-01		Yes
TMEM158	71.7077	0.37184	7.496e-01
HSD17B7	9.0345	0.37178	4.559e-01
PRMT3	8.63098	0.37178	5.578e-01
FAM135A	6.024	0.37151	6.134e-01
GDF15	15.4484	0.37117	8.570e-01		Yes
GFOD2	7.26656	0.37115	4.150e-01		Yes
PDIA5	4.84263	0.37113	6.059e-01
ENOPH1	17.4226	0.37088	4.573e-01
MIER3	3.94296	0.37073	5.114e-01
ZNF808	6.69215	0.37034	4.786e-01
USP28	6.288	0.36986	5.836e-01
SCD	22.0046	0.36948	7.022e-01
NUP155	6.00928	0.36923	4.774e-01
DDX20	8.23538	0.36795	5.191e-01
STK38L	58.9649	0.36766	5.740e-01
POLR2D	14.9633	0.36752	3.497e-01
SLC26A2	19.8648	0.3666	5.076e-01
MFGE8	12.5684	0.36643	8.944e-01		Yes
GTPBP10	6.32935	0.3663	5.265e-01
TMEM273	31.1666	0.36572	6.888e-01
ME3	3.37688	0.36551	8.008e-01
TRIM66	3.30966	0.36523	7.101e-01
LHFPL2	172.897	0.36515	3.343e-01
RBM19	21.9968	0.36499	2.601e-01
DCBLD1	3.60111	0.36394	7.190e-01
C9orf3	2.45837	0.36257	6.993e-01
SMIM15	74.7254	0.3624	1.484e-01
PHLDA1	187.946	0.36165	7.542e-01
MCM6	3.03488	0.36093	7.919e-01
CHUK	15.8707	0.3607	2.601e-01
HEY1	5.9565	0.36055	8.827e-01
PPIL1	10.2868	0.36029	6.215e-01
AP3M2	4.32214	0.35983	7.072e-01
SENP3	6.14486	0.35981	5.830e-01
MS4A14	8.5712	0.35871	6.828e-01
B3GALT6	26.9511	0.35779	3.320e-01
MSC	12.8135	0.35725	8.358e-01
EFNA4	3.40391	0.3563	7.041e-01		Yes
UTP14C	9.0015	0.35621	4.240e-01
DDX10	11.873	0.35617	5.564e-01
GFM2	6.41888	0.35541	5.046e-01
SLC25A17	5.19065	0.3553	6.111e-01
DFFB	2.62778	0.35524	7.570e-01
NME1	18.7686	0.35522	5.982e-01
SFXN4	8.22105	0.3546	6.078e-01
RRS1	16.4162	0.35444	6.779e-01
TTC33	6.06719	0.35413	5.702e-01
MTPAP	8.77208	0.35407	5.139e-01
NPM3	10.8131	0.35398	7.171e-01
FAM3C	22.9612	0.35361	3.463e-01		Yes
CDK8	6.86698	0.35357	5.538e-01
MRPS35	45.1645	0.35329	4.179e-01
ZC3H8	11.2082	0.35305	5.285e-01
SLC4A7	48.9075	0.35134	4.286e-01
ANKRD40	18.1071	0.35098	3.629e-01
RRP1B	20.8708	0.35087	4.360e-01
BBS7	10.239	0.3507	3.931e-01
SEC23A	17.9975	0.35039	2.671e-01
UTP14A	18.6069	0.3502	3.497e-01
ZNF559	2.88789	0.35001	7.418e-01
ABCE1	39.4366	0.34933	4.103e-01
BLOC1S5	3.57834	0.34803	6.134e-01
TRMT61A	11.1646	0.34793	5.751e-01
DOLK	4.36528	0.34769	7.072e-01
TNFSF14	41.4086	0.3476	7.778e-01		Yes
ADO	15.7156	0.34735	5.220e-01
SPIN1	15.781	0.34728	4.240e-01
NEMP2	2.02198	0.34717	7.634e-01
TIGAR	28.5244	0.34706	3.497e-01
SLC35E4	14.3442	0.34693	6.240e-01
DHX35	3.79065	0.34687	6.962e-01
CCT2	80.172	0.34687	3.343e-01
PRKCH	8.83765	0.34663	7.541e-01
TRIM35	3.12475	0.34652	7.647e-01
EFR3A	65.3237	0.34645	1.605e-01
PRAG1	4.46556	0.34585	7.995e-01
NUP107	13.3706	0.34569	4.695e-01
ZNF845	3.19212	0.34552	7.072e-01
NUS1	68.959	0.3451	3.464e-01
RAPH1	21.4548	0.34493	4.694e-01
UROS	20.2848	0.34464	4.771e-01
SLC7A1	18.6055	0.34357	4.096e-01
EMC1	13.9263	0.34346	4.240e-01
MRPS10	27.4229	0.34337	2.930e-01
SOCS4	21.8768	0.34313	3.244e-01
MFSD9	2.51373	0.343	7.647e-01
DGKH	9.62474	0.34292	6.059e-01
TFB2M	7.82314	0.34235	5.719e-01
OGFOD1	11.5849	0.34214	5.479e-01
IL18	41.4811	0.34205	5.702e-01		Yes
C17orf80	5.57131	0.34169	6.098e-01
ZSCAN9	3.58623	0.34167	6.272e-01
SLC39A7	27.6437	0.34117	2.908e-01
PTPN11	50.7722	0.34066	1.710e-01
SLC9A6	8.21014	0.34047	4.299e-01
ZNF562	18.4493	0.34032	3.717e-01
YWHAG	122.564	0.33968	9.564e-02
SNHG10	3.56809	0.33965	6.988e-01
UBASH3B	24.2816	0.33931	5.560e-01
ELP2	13.8824	0.33922	4.028e-01
ELK3	85.507	0.33797	3.003e-01
TOMM70	27.9033	0.33787	4.003e-01
SMAD6	2.74401	0.3377	8.311e-01
FAM98A	16.5763	0.33731	5.527e-01
CDC23	9.82635	0.33717	5.113e-01
RPAP1	6.83682	0.33685	5.560e-01
RMI1	5.73542	0.33639	5.757e-01
DDI2	17.3122	0.33626	4.527e-01
GAN	5.96719	0.33473	5.302e-01
PTPDC1	5.30354	0.33468	7.187e-01
CCDC127	8.07315	0.33465	5.344e-01
TTF2	10.7981	0.33447	5.661e-01
ZBTB49	4.17787	0.33432	6.048e-01
LARS2	4.08386	0.33416	6.942e-01
PTCD3	14.7902	0.33374	4.360e-01
RABGGTB	37.9194	0.33373	3.105e-01
HSPA13	14.609	0.33242	4.786e-01
EIF2B5	25.3512	0.33149	2.378e-01
ZWILCH	2.59014	0.33102	7.766e-01
AAGAB	16.148	0.33079	2.157e-01
DTWD1	13.2919	0.33073	5.285e-01
ODR4	16.4312	0.33052	2.491e-01
FAM126A	23.3556	0.33042	5.298e-01
NDUFAF7	4.94763	0.32975	5.314e-01
SKIL	123.906	0.32877	3.497e-01
BCAT1	80.5142	0.32867	5.058e-01
C3AR1	171.794	0.32863	4.840e-01
OSGIN1	5.16287	0.3284	7.770e-01
ZNF514	2.74946	0.32839	7.190e-01
VENTX	11.4235	0.32777	6.839e-01
NKRF	3.84402	0.32762	6.490e-01
C5orf24	33.7377	0.32745	3.232e-01
ZNF383	3.21601	0.32674	7.375e-01
GPN1	10.6487	0.32661	4.286e-01
PFAS	3.06158	0.32637	8.230e-01
CD164	241.633	0.32603	1.484e-01
SPRYD4	8.78493	0.32495	6.633e-01
ZHX2	6.84778	0.32471	7.672e-01
SRRD	7.9448	0.32452	5.636e-01
DDX28	6.20734	0.32438	7.375e-01
SRXN1	8.46819	0.32427	7.418e-01
RCL1	7.31666	0.32413	6.794e-01
GPALPP1	10.3494	0.32385	3.497e-01
CMTR2	14.2822	0.32301	4.573e-01
CNIH1	53.3022	0.32279	4.520e-01
ARMT1	32.4883	0.32276	4.650e-01
CATIP	5.14053	0.32263	6.321e-01
PRKCI	11.6964	0.32237	3.320e-01
TMEM161B	6.68993	0.32236	5.636e-01
UCK2	13.259	0.32232	6.495e-01
SVIL	34.6245	0.32208	5.900e-01
FARSB	10.6816	0.32128	6.654e-01
DLAT	8.92409	0.32127	6.274e-01
TTLL4	14.324	0.32118	5.364e-01
TMEM128	10.0958	0.32108	5.415e-01
METTL2B	8.40378	0.32096	5.084e-01
LRR1	9.70002	0.32079	5.376e-01
MTHFD1L	19.8493	0.32018	6.477e-01
N6AMT1	2.84013	0.32003	7.984e-01
ZNF627	3.32415	0.31998	7.088e-01
CEP41	2.97466	0.31969	7.714e-01
TBRG4	19.7298	0.31954	3.505e-01
PDLIM1	5.35846	0.31938	8.510e-01
ZNHIT6	8.42625	0.31925	7.190e-01
MAP4K3	23.5083	0.31856	5.564e-01
KCTD7	7.25732	0.31833	7.022e-01
C12orf73	7.30399	0.31795	7.077e-01
LDLRAD3	30.3581	0.31791	6.048e-01
AMMECR1L	8.05915	0.31758	4.504e-01
GAL3ST4	6.06177	0.31733	8.481e-01
PGM3	8.24905	0.31722	5.751e-01
PALB2	4.8489	0.31718	7.389e-01
SRSF1	54.7244	0.3169	1.133e-01
PPID	38.6468	0.31666	3.769e-01
SETD6	2.97632	0.31598	7.912e-01
SRBD1	10.5459	0.31587	5.983e-01
NSMAF	46.3398	0.31585	3.463e-01
MIEF1	13.154	0.31577	5.265e-01
SERAC1	4.7743	0.31565	6.800e-01
ZNF782	1.96262	0.31565	8.069e-01
PHETA2	2.4427	0.31541	7.477e-01
SLC10A7	3.79092	0.31541	6.779e-01
GRWD1	14.0195	0.31509	6.098e-01
TRMT44	4.48933	0.31474	7.072e-01
CAAP1	18.0394	0.31436	3.320e-01
NUDT9	18.8514	0.31429	5.843e-01
STRBP	3.77445	0.31415	7.730e-01
FPGT	5.38388	0.31387	6.447e-01
CLOCK	12.5488	0.31384	4.754e-01
LDAH	4.01374	0.31383	7.347e-01
ZNF397	12.8452	0.31383	4.402e-01
ZFP62	3.75935	0.31369	7.016e-01
XPO7	13.6527	0.31329	3.873e-01
SIPA1L2	32.6643	0.31329	4.776e-01
MAST2	9.25293	0.31299	6.134e-01
NOP14	29.8884	0.31277	4.093e-01
WHRN	4.65682	0.31273	8.702e-01
FAM173B	5.67302	0.31263	6.526e-01
FAM102B	62.3973	0.31222	6.048e-01
GTF2H3	15.2876	0.31197	4.338e-01
IPO5	19.5596	0.31181	4.185e-01
CH25H	13.6148	0.31179	9.012e-01
SLC1A3	52.6944	0.31153	7.682e-01
CCT8	79.8772	0.3114	3.320e-01
NOL11	15.6113	0.31121	5.467e-01
AP5M1	12.7522	0.31097	4.070e-01
ANAPC7	13.996	0.31088	4.573e-01
L3HYPDH	3.48976	0.3102	8.085e-01
XPO5	11.7035	0.30995	5.924e-01
RAB4B	3.54882	0.30969	6.654e-01
NAT10	14.9071	0.30909	5.326e-01
CAPN15	30.034	0.30889	4.493e-01
TMEM192	17.7538	0.30838	5.957e-01
MED14	19.1403	0.30801	3.681e-01
ZW10	5.28568	0.30789	6.609e-01
PMM2	23.511	0.30781	4.646e-01
IPO7	61.2636	0.3077	2.860e-01
RBM27	8.35987	0.30699	4.065e-01
ZNF664	9.19843	0.30677	5.411e-01
NSDHL	7.69077	0.3062	5.947e-01
BICD1	2.98114	0.3061	8.325e-01
CIPC	4.65229	0.30583	7.500e-01
POMT2	3.38593	0.30562	7.912e-01
MELTF	11.0464	0.30551	7.967e-01
URB1	6.85154	0.30546	7.281e-01
HACD1	3.44854	0.30546	7.997e-01
LIMA1	19.4867	0.3053	6.868e-01
PAICS	16.0264	0.30521	6.062e-01
STAM	15.5701	0.30505	4.694e-01
LSG1	18.3535	0.30491	4.179e-01
CASD1	6.34601	0.3045	6.111e-01
NMD3	16.3016	0.30433	3.717e-01
RBM18	26.0721	0.30429	3.459e-01
GMPPB	20.3086	0.30385	6.243e-01
CUEDC1	12.4985	0.30378	7.072e-01
NOL10	11.3156	0.30373	4.286e-01
METTL1	11.0697	0.30344	7.110e-01
ARMC1	13.3398	0.30343	6.134e-01
TULP4	27.1954	0.30325	5.927e-01
MTSS1	78.6984	0.30283	7.497e-01
PUS1	15.9079	0.30262	5.292e-01
EDNRB	10.6875	0.30217	8.230e-01
ZC3H12C	6.97894	0.30212	8.530e-01
EXOC5	29.5921	0.30204	3.343e-01
ZNF449	3.42386	0.30202	7.418e-01
CES1	43.1343	0.30201	8.615e-01
FKBP5	145.131	0.30182	8.085e-01
C16orf58	8.67653	0.30154	6.078e-01
GLRX2	27.3071	0.30107	5.739e-01
SCLY	2.16762	0.30087	7.990e-01
TNS1	29.0654	0.30034	6.994e-01
KHDC4	12.6489	0.30019	5.434e-01
BLMH	18.48	0.30016	3.629e-01
DYRK2	5.99254	0.30014	7.109e-01
UBAP2	15.7058	0.29996	3.629e-01
PCNX4	24.8147	0.29976	3.629e-01
XIAP	59.175	0.29966	4.286e-01
HNRNPAB	199.956	0.29932	3.225e-01
DBT	5.11272	0.29891	6.513e-01
INTS4	11.8066	0.29867	3.546e-01
TARS	43.7677	0.29839	4.236e-01
ACTL6A	12.8199	0.29825	5.578e-01
THUMPD3	24.7129	0.2981	3.497e-01
PRELID3B	25.2442	0.29755	3.638e-01
ALOX5AP	520.806	0.29726	7.190e-01
MFN1	11.8474	0.29671	4.591e-01
SACM1L	17.0329	0.29654	4.045e-01
FGFRL1	6.72083	0.29643	7.843e-01
LRPPRC	34.0151	0.29617	4.491e-01
TM9SF3	111.097	0.29611	3.320e-01
SGMS2	37.3654	0.2948	5.411e-01
TGFBR1	43.7686	0.29383	7.147e-01
POLR3D	13.4455	0.29354	6.243e-01
DCAF17	4.75512	0.29352	7.595e-01
USP37	11.5064	0.29338	5.836e-01
REXO4	12.766	0.29334	6.123e-01
SINHCAF	26.62	0.293	4.070e-01
GOSR1	30.8038	0.29276	1.884e-01
RPP38	18.6179	0.29255	5.113e-01
SMAD5	16.2405	0.29233	5.285e-01
PPP1R8	10.5008	0.29203	4.530e-01
EPS8	10.4383	0.29177	7.742e-01
RPP40	2.2765	0.29127	8.586e-01
NOL8	29.5131	0.29087	4.411e-01
ZNF100	10.2609	0.29071	6.633e-01
ITGAV	73.2266	0.29062	4.702e-01
ABRAXAS2	13.4694	0.29057	4.013e-01
TMX2	27.438	0.29052	3.869e-01
TRMT13	7.96225	0.29051	6.880e-01
GALNT11	17.4994	0.29044	4.065e-01
NKAPD1	21.5872	0.28986	3.509e-01
HMGA1	171.808	0.28984	4.650e-01
SPICE1	2.80365	0.28931	7.770e-01
BBS4	3.54447	0.28892	7.770e-01
NUP37	6.79773	0.2889	6.694e-01
SUCLA2	15.2462	0.28863	4.240e-01
NUP160	12.2613	0.28851	5.453e-01
MARCH5	21.3665	0.28795	3.505e-01
EI24	22.1251	0.28769	5.285e-01
CPM	71.6677	0.28742	6.915e-01
KRR1	22.5935	0.28729	4.286e-01
TRMT12	4.60051	0.28714	7.542e-01
TM6SF1	27.2533	0.28689	5.900e-01
ZNF227	3.80448	0.28667	7.072e-01
OSBPL3	14.6341	0.28609	6.508e-01
ANKRD29	6.66745	0.28595	8.081e-01
ST6GALNAC4	10.0893	0.28571	7.607e-01
HCAR3	6.66389	0.28571	9.129e-01
ARFGEF2	23.7336	0.28523	3.994e-01
GUF1	11.3353	0.28487	6.138e-01
GMFB	39.0645	0.28484	3.897e-01
SARNP	4.19441	0.28467	7.638e-01
SDAD1	29.9063	0.28411	4.504e-01
FBXO30	10.8848	0.28398	5.495e-01
ANXA1	689.663	0.28398	6.311e-01		Yes
MTERF1	4.54588	0.28371	6.879e-01
ARHGAP22	20.4742	0.28358	6.100e-01
ZNF624	2.77471	0.28346	7.997e-01
THEM4	4.27227	0.28336	7.935e-01
POLR2H	33.1591	0.28312	4.096e-01
FBXW8	5.72235	0.28276	7.842e-01
PHAX	27.9569	0.28236	4.096e-01
ANKS3	5.20992	0.28228	7.944e-01
TMEM39A	16.8342	0.28222	6.459e-01
LAS1L	12.8625	0.28213	6.243e-01
DKC1	26.9158	0.28176	5.401e-01
HACD3	8.81059	0.28114	7.984e-01
MYC	49.7852	0.28101	7.071e-01
PRDM4	14.7738	0.28094	5.800e-01
ZNF583	3.20748	0.28092	8.069e-01
ZBED4	10.5017	0.28087	4.650e-01
S100P	34.9889	0.2808	8.669e-01
SLC25A16	10.2766	0.28048	5.508e-01
ZMYND15	7.08706	0.28012	7.471e-01
FAM199X	15.3504	0.27993	3.869e-01
ZC3H4	16.7891	0.27968	4.573e-01
ZNF16	2.32187	0.27959	8.215e-01
TRIM65	8.86856	0.27949	7.984e-01
RBM14	17.8654	0.27936	3.629e-01
QRSL1	6.26144	0.27917	7.147e-01
ACOX2	4.78213	0.27912	8.069e-01
CWC22	24.0367	0.2786	3.375e-01
ABCA5	2.24531	0.27856	8.178e-01
KIF3A	3.00462	0.27842	7.876e-01
TMEM263	3.91603	0.27835	7.984e-01
ANAPC10	9.55917	0.27833	6.649e-01
PRPF4	22.0674	0.27827	3.566e-01
RRP8	16.7354	0.27822	4.147e-01
VAPB	14.8546	0.27773	3.566e-01
KLHL17	2.82173	0.27747	7.730e-01
CRLS1	30.9054	0.27744	5.527e-01
C8orf33	20.4071	0.2772	5.495e-01
OTOA	15.6138	0.27714	8.599e-01		Yes
GPN3	22.1097	0.27666	6.480e-01
E2F6	12.9791	0.27665	5.995e-01
ZNF697	8.82649	0.27656	7.894e-01
ENC1	24.163	0.27655	7.072e-01
MRPL49	8.12707	0.27653	6.195e-01
NOP58	52.2902	0.27649	4.070e-01
ZNF623	5.39588	0.2762	6.649e-01
ME2	103.079	0.27619	5.064e-01
VTA1	28.0516	0.27612	3.232e-01
PDCD11	17.8818	0.27597	6.255e-01
TRAPPC6B	17.4317	0.27587	3.949e-01
KDM4A	4.93726	0.27559	6.448e-01
TTC4	3.85142	0.27547	7.742e-01
KBTBD7	3.18971	0.27518	8.097e-01
MDC1	5.66396	0.27515	7.248e-01
RCAN1	23.6323	0.27501	8.052e-01
RNGTT	16.4121	0.27493	5.200e-01
SPIRE1	17.007	0.27462	7.653e-01
ALKBH8	2.6707	0.27423	8.264e-01
INPP1	39.4262	0.27393	4.504e-01
SEC23IP	24.7848	0.27384	2.860e-01
PSPH	5.69374	0.27362	8.688e-01
NAXD	7.67386	0.27355	5.434e-01
PREPL	8.85045	0.27338	7.352e-01
FUBP3	16.7875	0.27318	3.343e-01
ERRFI1	6.39967	0.27314	8.986e-01
DDX55	12.7546	0.27286	6.098e-01
GTPBP4	40.4617	0.2727	3.320e-01
GFPT1	17.4178	0.27242	5.058e-01
ABCB8	14.4241	0.27241	5.564e-01
ACO1	8.7968	0.27238	6.942e-01
RIOK1	22.8674	0.27195	5.027e-01
ZC3H10	5.25538	0.27165	6.459e-01
CHCHD4	9.22271	0.27152	7.205e-01
RANBP6	9.17865	0.27139	6.501e-01
EPHB2	8.36549	0.2713	8.620e-01
ENTR1	21.2546	0.27121	6.048e-01
SMURF2	13.4372	0.27116	4.888e-01
RMND5A	17.2594	0.27112	5.452e-01
FDX1	56.7757	0.27076	4.683e-01
PLEKHA7	7.73636	0.27049	8.876e-01
MGAT2	24.8412	0.27021	3.505e-01
SLC41A2	9.07021	0.26985	7.864e-01
ZNF770	13.885	0.2696	5.578e-01
SLCO4A1	40.6446	0.26938	8.913e-01
ZNF587	8.15774	0.26936	5.601e-01
PDCD2	36.2071	0.26912	5.285e-01
NPC1	71.8916	0.26889	5.900e-01
CXCL5	351.296	0.2686	9.357e-01		Yes
NAA40	3.39505	0.26821	7.997e-01
FAM20C	29.1612	0.26805	7.126e-01		Yes
S100A13	8.33469	0.26799	8.790e-01		Yes
NIP7	19.5535	0.26795	5.076e-01
ODC1	30.0046	0.26741	6.868e-01
MFAP3	3.67916	0.26731	7.542e-01
OLR1	347.196	0.26722	7.460e-01
RRP7A	81.2189	0.26717	5.200e-01
SNRNP40	21.0956	0.26702	5.836e-01
ANKH	21.8763	0.26692	8.292e-01
ASCC3	40.8828	0.26677	4.426e-01
DNAJC30	7.19843	0.26676	7.205e-01
ZNF146	18.3369	0.2667	5.564e-01
LRP8	6.23533	0.26659	8.008e-01		Yes
DUSP10	15.3478	0.26657	7.186e-01
CLCC1	6.72797	0.26654	7.275e-01
ST3GAL6	31.4148	0.26635	6.111e-01
CCDC125	6.63125	0.26584	7.984e-01
GXYLT1	14.1583	0.2656	5.200e-01
NCOA5	13.0468	0.26547	5.245e-01
ZC3HC1	7.05752	0.26538	6.706e-01
WSB2	40.4944	0.26535	4.096e-01
KATNBL1	22.2089	0.26515	4.754e-01
CDR2	5.91853	0.26477	7.229e-01
NRIP3	20.0385	0.26446	8.063e-01
FGFR1	6.11874	0.26443	8.525e-01
MTMR6	34.8243	0.2642	4.103e-01
DDX31	5.27775	0.26419	8.056e-01
G3BP1	55.6634	0.26387	3.994e-01
MED20	5.44282	0.26382	6.134e-01
FRS2	7.38682	0.26378	5.410e-01
RABL3	8.33781	0.26365	5.636e-01
SART3	16.7352	0.26326	3.906e-01
MTAP	6.85862	0.26325	8.026e-01
PRPF19	23.8629	0.26274	5.957e-01
SLC16A7	24.9902	0.26248	7.871e-01
MOSMO	12.7959	0.26231	5.411e-01
DNAJC14	10.6454	0.26187	5.174e-01
BCCIP	51.5772	0.26138	4.138e-01
SFR1	8.33622	0.26132	7.110e-01
RGCC	251.307	0.26121	8.230e-01
STX1A	8.74849	0.26115	8.292e-01
C9orf40	5.69558	0.26108	7.766e-01
ZNF736	4.32089	0.26098	8.080e-01
NUP88	10.0856	0.26096	5.982e-01
ZFR	60.7728	0.26078	1.484e-01
SMC3	38.4339	0.26065	3.769e-01
PGAM5	7.49539	0.26041	7.620e-01
CARNMT1	13.0328	0.26037	6.712e-01
TMEM187	3.52867	0.2598	7.984e-01
MIS12	7.88241	0.25966	6.706e-01
HEATR5B	8.26659	0.2596	7.657e-01
CRAMP1	5.30348	0.25951	6.595e-01
ASNSD1	18.0509	0.25942	5.019e-01
UCHL5	20.847	0.25914	5.019e-01
LIG3	10.6596	0.25891	6.048e-01
DHRS3	18.5793	0.25882	8.026e-01
PPRC1	21.1447	0.25868	5.868e-01
TRAF2	5.71316	0.25818	7.186e-01
HIST1H1E	166.003	0.25792	7.997e-01
TAF9B	2.87792	0.25759	8.233e-01
PHACTR1	104.744	0.25745	7.233e-01
IMPAD1	32.4922	0.25718	3.505e-01
IMPDH2	26.0722	0.25695	7.281e-01
ADAT1	7.39886	0.2568	7.151e-01
FCHO2	27.7124	0.25669	6.310e-01
TERF2	19.055	0.2565	5.411e-01
NOL12	4.39525	0.25644	7.109e-01
SGK1	334.719	0.25624	7.190e-01
MGA	22.9096	0.25602	5.058e-01
TPP2	36.5242	0.25564	3.374e-01
RCCD1	2.40995	0.25562	8.651e-01
HDDC2	24.966	0.25558	7.056e-01
SEC22A	3.10752	0.25541	7.504e-01
SLC20A1	80.3443	0.25523	5.027e-01
KDSR	24.0315	0.25501	5.766e-01
RNFT1	39.6779	0.25433	4.236e-01
ORC2	5.98792	0.25428	7.567e-01
EYA3	20.2516	0.25422	5.376e-01
WDR36	17.1467	0.25419	6.779e-01
ZNF438	22.8138	0.25414	5.804e-01
MRPL36	51.1316	0.25384	5.411e-01
NOM1	21.5314	0.25354	6.434e-01
CUL2	23.3165	0.25336	4.070e-01
UBQLN4	9.79166	0.25335	6.301e-01
EIF3J	70.7927	0.25318	5.808e-01
DCAF1	10.7502	0.25312	5.740e-01
DDX56	23.3315	0.25302	5.220e-01
NFYB	11.2154	0.25293	6.059e-01
MINPP1	12.6934	0.25287	7.171e-01		Yes
ADPRH	21.2306	0.25278	5.390e-01
CCDC7	2.70241	0.25269	8.085e-01
RAD17	9.15002	0.25232	7.190e-01
TIMM10	46.847	0.25226	6.301e-01
TRIM13	15.0977	0.2522	5.434e-01
SLC39A13	16.1745	0.25191	5.626e-01
RASA1	22.6333	0.25176	5.578e-01
EXOSC3	24.4121	0.25172	5.285e-01
SDC4	83.7264	0.25154	7.020e-01		Yes
TUBA1C	125.673	0.25112	5.957e-01
ERCC8	5.54788	0.25097	7.172e-01
CSPP1	8.24046	0.25078	6.860e-01
GEMIN4	6.00527	0.25043	7.951e-01
ZNF747	2.26036	0.2502	8.085e-01
NOL6	6.53694	0.2502	7.912e-01
EGR1	229.161	0.25012	7.646e-01
EPAS1	16.9629	0.25007	8.230e-01
PPIP5K1	4.68073	0.24982	8.085e-01
RBFA	14.3303	0.24981	7.534e-01
ALG5	22.6974	0.24944	6.264e-01
EIF3B	85.5572	0.24942	4.377e-01
DNM1L	43.6418	0.24942	4.236e-01
SPHK1	142.952	0.24936	6.294e-01
FNDC3A	97.4346	0.24916	5.995e-01
RPUSD4	9.26771	0.24903	6.712e-01
UGCG	33.229	0.24893	7.751e-01
TXLNG	6.22976	0.2489	6.993e-01
POLR1C	12.5626	0.24879	7.056e-01
VKORC1L1	11.6387	0.24873	6.649e-01
MAML2	103.856	0.24861	6.111e-01
HCFC2	6.13503	0.24835	7.519e-01
MYNN	10.1661	0.24796	5.564e-01
C6orf203	9.117	0.24768	7.653e-01
ACVR1	11.0088	0.24751	6.301e-01
MRPL3	43.6071	0.24735	6.434e-01
NCBP2	44.857	0.24675	3.629e-01
TMEM87B	48.0144	0.24669	5.527e-01
SDCCAG8	72.3514	0.24652	4.792e-01
VIRMA	18.4165	0.24649	4.285e-01
DBR1	8.68235	0.24649	7.657e-01
TRDMT1	8.09009	0.24612	6.438e-01
KRAS	108.418	0.24605	4.277e-01
BAIAP2	7.8969	0.24602	8.218e-01
HMGN5	3.07107	0.24598	8.537e-01
PLEKHN1	2.54822	0.24578	8.398e-01
TLR6	20.4906	0.24577	6.480e-01
GALNT7	19.445	0.24547	5.019e-01
EXOSC8	15.256	0.24536	6.860e-01
PDE12	18.4159	0.24535	3.375e-01
SLC30A7	25.9635	0.24522	3.873e-01
FBXO38	32.2345	0.24514	5.900e-01
BOP1	25.0964	0.24492	6.490e-01
EEF1AKMT2	4.59812	0.24488	7.522e-01
SLC48A1	5.8358	0.2446	8.628e-01
MTFMT	3.94172	0.24452	8.047e-01
HDGF	73.9784	0.24443	4.286e-01		Yes
ZHX3	2.0558	0.2443	8.838e-01
UACA	4.67511	0.24421	8.570e-01
PRRC1	20.0803	0.24419	6.217e-01
GOLT1B	30.9862	0.24412	3.769e-01
MAP3K2	108.105	0.244	5.073e-01
PTRH2	21.3141	0.24389	6.139e-01
GAS2L3	23.2815	0.24375	7.986e-01
SF3B3	31.8948	0.24355	4.240e-01
CCR5	26.2049	0.24346	8.008e-01
RAD23B	129.664	0.24336	3.947e-01
AFG3L2	38.1617	0.24313	5.203e-01
HAUS3	6.89858	0.24289	7.554e-01
HSPBAP1	11.1998	0.24279	6.746e-01
NIFK	63.8863	0.24232	5.751e-01
VPS37A	29.4465	0.24223	3.497e-01
DHDDS	17.833	0.24219	5.324e-01
MSTO1	8.18902	0.242	8.008e-01
ERF	11.702	0.24183	5.985e-01
PQLC2	14.0736	0.2418	6.026e-01
ZNF512	8.56152	0.24179	6.301e-01
CDC123	34.9308	0.24173	5.564e-01
RBKS	47.0653	0.24164	9.183e-01
KLHL12	10.6407	0.24162	6.524e-01
MRPL57	113.995	0.24154	4.888e-01
MYO10	11.3047	0.24142	8.250e-01
ERI1	25.8684	0.24137	7.171e-01
PAQR3	4.91242	0.2413	8.008e-01
PLEKHA1	7.5645	0.24121	7.026e-01
SBNO1	38.1272	0.24104	3.336e-01
UGDH	8.30589	0.24096	7.110e-01
GCN1	17.9224	0.24078	5.943e-01
USP10	44.5794	0.24073	3.578e-01
BHLHE41	17.1979	0.24064	8.935e-01
TDG	69.1658	0.24063	4.500e-01
CFAP36	6.64544	0.24058	7.256e-01
CEP162	7.91005	0.24055	7.264e-01
MCPH1	10.1283	0.24051	7.016e-01
CALHM2	26.3041	0.24048	7.418e-01
CNST	29.3196	0.24015	6.072e-01
BRF2	4.40262	0.24005	7.683e-01
CBLL1	13.8562	0.23998	5.527e-01
NBPF12	4.89855	0.23994	7.876e-01
MACC1	2.49078	0.23986	8.980e-01
UTP6	28.475	0.23969	4.299e-01
ITPKC	10.8359	0.23942	8.422e-01
YIF1A	51.8229	0.2394	6.123e-01
IRAK1	112.122	0.23935	5.285e-01
PIR	2.96368	0.23922	9.129e-01
CSTF2	6.46193	0.23908	7.632e-01
ZNF81	3.86335	0.23904	7.109e-01
MAFK	20.6687	0.23887	6.296e-01
LETM1	17.8799	0.23878	6.075e-01
BCLAF3	9.1534	0.23813	6.692e-01
MAT2A	120.88	0.23809	5.520e-01
DCUN1D1	18.9815	0.23806	4.297e-01
DPM1	19.1703	0.23789	4.738e-01
UGGT2	9.77001	0.23787	7.375e-01
RAP1GDS1	25.2623	0.23772	5.804e-01
H1F0	59.386	0.23766	8.292e-01
EGR2	67.8409	0.23744	8.400e-01
C17orf67	2.62618	0.23735	8.606e-01		Yes
FBXO22	13.9913	0.23722	6.713e-01
GATC	11.1564	0.23707	5.830e-01
CCL23	14.72	0.23699	9.132e-01		Yes
HDAC2	49.3632	0.23696	3.940e-01
JDP2	74.1809	0.23688	8.481e-01
ACYP1	8.47442	0.23673	7.786e-01
TBC1D24	3.63328	0.2367	8.248e-01
SLX4	8.96299	0.23643	7.912e-01
DAB2	217.576	0.23623	7.281e-01
BTF3L4	75.1146	0.23618	4.096e-01
IFT88	10.8829	0.2361	6.294e-01
AK6	25.3406	0.23573	6.669e-01
FAM208B	27.346	0.23545	5.804e-01
MKRN2	7.14543	0.23539	7.418e-01
MRPL32	25.5726	0.23529	6.134e-01
MPHOSPH9	4.7343	0.23511	8.178e-01
CCL2	4838.11	0.23511	8.606e-01		Yes
PDHX	8.59646	0.23508	6.048e-01
TGIF1	66.4367	0.2349	4.739e-01
LIN52	4.24378	0.2346	7.747e-01
SLAIN2	65.2878	0.23458	4.747e-01
MTIF2	13.8414	0.23453	6.800e-01
BROX	42.6224	0.23421	3.375e-01
MCM3	5.53771	0.23379	8.321e-01
MRRF	13.6726	0.23361	6.048e-01
SLC38A9	7.87561	0.2332	6.962e-01
NOP2	5.28205	0.23264	8.073e-01
ZKSCAN5	5.72931	0.23206	6.645e-01
TRIM47	3.63296	0.23203	9.176e-01
RUVBL1	17.3567	0.23192	6.403e-01
FOSB	219.425	0.23176	8.688e-01
EMC2	16.9116	0.23169	5.495e-01
MLLT10	29.3759	0.23142	5.564e-01
ZNF444	6.39959	0.23118	7.186e-01
DHX37	10.1968	0.23113	7.659e-01
TIRAP	3.95542	0.23048	7.984e-01
CCL20	622.588	0.2304	9.357e-01		Yes
PROCR	16.1708	0.23028	8.841e-01
IMPA1	19.5169	0.23027	5.601e-01
DCUN1D5	36.12	0.23017	4.732e-01
MAP4K5	16.3836	0.23008	6.524e-01
LIMS1	299.133	0.23007	5.858e-01
TSFM	8.44594	0.22985	7.529e-01
ARL15	7.32585	0.22975	7.418e-01
ZNF761	4.73189	0.22968	7.984e-01
MRPS27	6.8856	0.22941	7.126e-01
UMPS	9.03569	0.22935	7.647e-01
SLC8B1	39.296	0.22928	6.111e-01
RPF1	17.6807	0.22922	5.440e-01
GTF2H2C	4.19964	0.22893	7.984e-01
LCOR	33.1387	0.22869	5.636e-01
FAM98B	8.38741	0.22865	7.672e-01
GEMIN2	3.69713	0.22789	8.638e-01
RAB3GAP2	25.8739	0.22782	4.650e-01
MRPL42	18.1227	0.22758	7.057e-01
DNAJC24	5.62633	0.22738	7.537e-01
ZDHHC13	4.70996	0.2273	7.109e-01
GATB	6.27435	0.22706	7.876e-01
UFSP2	11.6809	0.22702	7.205e-01
PRPF39	7.38624	0.22696	7.166e-01
RRP1	25.3878	0.22689	6.111e-01
ACADM	16.3563	0.22677	6.463e-01
PBRM1	65.2731	0.22666	3.232e-01
POLE3	34.2944	0.22654	5.748e-01
OSBPL8	154.074	0.22644	6.434e-01
KLF9	36.7364	0.22644	8.510e-01
ARCN1	69.2218	0.22635	3.220e-01
NIPAL2	4.53205	0.22632	8.138e-01
ALKBH1	5.60388	0.22627	7.121e-01
ZNF189	8.33737	0.22607	7.028e-01
COPB1	52.871	0.22586	4.022e-01
WWC2	11.4683	0.22558	6.880e-01
XPR1	11.4213	0.22542	5.900e-01
MUM1	14.4158	0.22525	6.779e-01
GMNN	5.77559	0.22513	8.028e-01
ZSWIM4	12.9695	0.22484	8.586e-01
CAPRIN1	86.415	0.2247	2.762e-01
PKNOX1	17.5391	0.2247	5.661e-01
LARP4	31.2368	0.22455	6.364e-01
GRPEL1	52.2248	0.22445	3.497e-01
CD109	14.7692	0.22445	9.011e-01
PLRG1	15.0317	0.22439	5.740e-01
NELFCD	20.5822	0.22421	5.900e-01
SS18L1	7.5045	0.2242	7.230e-01
NUDCD2	22.6441	0.22409	6.923e-01
RNF14	15.1153	0.22401	6.252e-01
RCC1L	12.9122	0.2238	7.189e-01
VMP1	325.084	0.22367	7.172e-01
USP31	7.06148	0.22366	8.066e-01
NR2C2AP	9.04853	0.22364	8.230e-01
C3	15.6646	0.2236	8.939e-01		Yes
CPSF2	32.6093	0.2233	3.464e-01
GNPNAT1	12.6256	0.22314	7.633e-01
NUDCD3	16.773	0.22309	5.957e-01
SLC30A5	19.782	0.22298	4.708e-01
ASH2L	10.1457	0.22285	6.434e-01
TEX261	12.1415	0.22279	5.636e-01
ERVK3-1	8.76134	0.22275	6.712e-01
MORC2	4.62998	0.22264	8.085e-01
TTI1	6.12486	0.22255	7.154e-01
CLPX	18.0628	0.22239	5.702e-01
CCT6A	127.261	0.22229	5.995e-01
ADSS	111.053	0.22214	6.712e-01
EIF4G3	58.1754	0.22201	4.650e-01
LIG4	9.76504	0.22198	6.706e-01
THBD	199.522	0.2219	8.085e-01
RUFY1	58.1147	0.22175	3.375e-01
TIMM17A	57.0497	0.22157	5.225e-01
ATP6V1C1	79.1911	0.22153	5.340e-01
HECTD3	16.764	0.22148	6.463e-01
PTER	6.84196	0.22134	7.730e-01
TUT1	2.80765	0.2212	8.308e-01
SCAMP1	14.4613	0.22108	6.481e-01
RBM26	35.2629	0.22107	4.249e-01
TGDS	6.31769	0.22092	8.009e-01
AIMP2	32.7988	0.22091	7.072e-01
SERINC5	42.5503	0.22081	7.589e-01
EIF1AX	95.5906	0.22055	2.645e-01
MSL2	13.936	0.22042	5.314e-01
URI1	38.9892	0.22038	6.271e-01
API5	30.0845	0.22003	4.020e-01
BANK1	5.20604	0.21994	8.913e-01
PPM1G	97.2046	0.21987	3.105e-01
OSBPL11	31.2693	0.21972	6.695e-01
ZNF91	9.52895	0.21972	7.172e-01
SIRT1	23.3398	0.21965	7.509e-01
RIN2	87.2522	0.21961	8.874e-01
DCK	15.2074	0.21949	6.925e-01
DESI2	24.8958	0.21937	5.200e-01
P2RY11	8.6791	0.2191	8.620e-01
APIP	40.4151	0.21886	6.746e-01
ZDHHC21	6.28147	0.21878	8.422e-01
ZNF639	13.9275	0.21866	6.459e-01
EIF2A	44.2851	0.2186	4.500e-01
DAGLA	5.12971	0.21851	8.220e-01
PCID2	25.0668	0.21806	6.913e-01
WASL	23.0964	0.21778	5.390e-01
IL13RA1	80.1412	0.2176	5.820e-01
CUL5	32.4487	0.21758	4.045e-01
IFNGR1	182.012	0.21745	4.786e-01
KIAA0753	5.71385	0.21733	7.766e-01
SRP72	70.3796	0.21732	4.103e-01
PHRF1	25.0772	0.21719	4.708e-01
MAD2L1BP	15.668	0.21699	5.856e-01
TRIM27	46.7317	0.21681	5.285e-01
TADA2A	7.9429	0.21648	7.569e-01
NARS	68.0212	0.21632	5.467e-01
ZNF557	8.13396	0.21618	6.993e-01
NDC1	3.17308	0.21595	8.838e-01
UPRT	4.71995	0.21585	7.910e-01
ZUP1	10.1838	0.21584	6.988e-01
VIPAS39	8.97034	0.21582	6.751e-01
PITRM1	11.1597	0.21568	6.252e-01
FHOD1	59.6405	0.21565	6.301e-01
USPL1	15.1037	0.21562	6.480e-01
KDELC2	2.84332	0.21558	8.838e-01
MRPL46	13.6536	0.21555	7.786e-01
PHF6	15.5976	0.21532	6.272e-01
ADCK2	11.0926	0.21525	8.059e-01
ATP7A	9.70865	0.21523	6.998e-01
ZCCHC9	20.3367	0.21506	5.510e-01
SP4	4.19874	0.21502	7.967e-01
BET1	13.4697	0.21494	6.706e-01
KPNA3	25.0356	0.21486	4.909e-01
PJA1	5.66813	0.21435	8.156e-01
RAD9A	5.34351	0.21435	8.085e-01
ZRANB2	49.8412	0.21434	4.897e-01
PLIN2	431.47	0.21414	8.293e-01
TRGC2	4.12964	0.21383	9.129e-01
CCDC90B	37.9243	0.21375	5.601e-01
DIS3	24.5691	0.21365	4.286e-01
FABP5	377.919	0.21352	8.618e-01
BOLA3	25.4811	0.21332	7.742e-01
CDK14	15.9571	0.21316	7.647e-01
CASP3	18.4809	0.21311	6.839e-01
CCNT1	23.2681	0.21308	7.460e-01
ITGB1	246.316	0.21297	6.780e-01
ZNF200	9.08362	0.21282	6.779e-01
ZNF260	3.70326	0.21256	8.341e-01
MOSPD1	4.20981	0.21254	8.008e-01
WDR6	16.9714	0.21168	7.595e-01
MICALL1	15.0106	0.21145	7.567e-01
ZNF706	231.831	0.21113	5.564e-01
PRKDC	66.522	0.21089	5.724e-01
ACTR10	33.9549	0.21076	5.302e-01
NUP54	14.2708	0.21048	5.172e-01
SERBP1	180.949	0.21043	3.244e-01
CAB39	74.818	0.2104	5.265e-01
UBXN2B	28.6144	0.21021	5.314e-01
GMCL1	14.3491	0.21017	7.170e-01
ARPP19	40.1571	0.21006	4.603e-01
UBE2V2	34.481	0.21004	4.754e-01
FAF2	22.2189	0.21002	4.147e-01
CETN3	4.56004	0.20991	8.320e-01
ZNF644	33.0993	0.20978	4.132e-01
CACTIN	7.52608	0.20965	7.151e-01
RNF34	13.6911	0.20964	6.111e-01
RASGRP3	7.93691	0.20947	8.815e-01
SLC43A3	133.033	0.20939	5.271e-01
SRGAP2C	10.3432	0.20882	7.729e-01
BPGM	5.89835	0.2087	8.073e-01
UTP23	25.7554	0.20869	6.111e-01
ZNF778	3.71022	0.20865	8.018e-01
NPIPA1	2.67963	0.2086	8.759e-01
TMEM43	26.5747	0.20857	4.825e-01
PAPOLG	10.6792	0.20849	6.746e-01
MYBBP1A	13.6694	0.20828	7.730e-01
PRSS36	2.22639	0.20812	8.784e-01		Yes
S100A10	4046.68	0.20805	6.609e-01
BTBD19	14.6535	0.20786	7.928e-01
FBXO46	8.05821	0.20776	7.595e-01
MFAP1	28.5423	0.20766	5.740e-01
SPART	46.375	0.20751	6.301e-01
ACTR5	4.85694	0.20743	8.178e-01
RIOK2	8.69622	0.20728	8.085e-01
ERV3-1	6.03912	0.20719	8.193e-01
AP4S1	5.93167	0.20706	7.803e-01
SEL1L3	8.40483	0.20701	8.570e-01
RETSAT	5.24094	0.20685	8.264e-01
MAP7D3	11.8606	0.20672	7.229e-01
ELP3	10.6773	0.20669	6.988e-01
UBXN8	5.30945	0.20667	8.069e-01
ARL8B	158.732	0.20665	5.836e-01
TXNDC9	24.3197	0.20662	5.900e-01
CSNK1G3	23.4826	0.20661	5.123e-01
UBTF	30.2324	0.20641	5.285e-01
GON7	17.6643	0.20616	6.524e-01
GIGYF2	33.4822	0.20609	4.070e-01
HIPK3	55.8999	0.20606	6.459e-01
AEN	8.09358	0.20602	8.510e-01
RALGAPA1	21.9137	0.20593	7.657e-01
NUP43	4.45474	0.20585	8.498e-01
DDX52	23.6303	0.20563	6.048e-01
ARHGAP18	192.722	0.20542	6.845e-01
P2RY1	18.4141	0.20539	9.070e-01
UNC13B	4.00869	0.20538	9.097e-01
PDCD10	84.2023	0.20531	3.546e-01
TGS1	33.1803	0.20521	4.685e-01
GOLGA5	20.7011	0.20517	4.840e-01
SLC35B4	11.6862	0.20508	7.986e-01
LCORL	19.7919	0.20466	6.524e-01
ZMYND19	5.77831	0.20463	8.570e-01
ADORA2B	10.1715	0.20462	8.767e-01
SDHAF3	9.92669	0.20445	7.963e-01
EXOSC2	7.38937	0.20445	8.147e-01
NOP56	33.5169	0.20443	6.800e-01
TUBE1	3.01839	0.20431	8.738e-01
ZBTB21	8.90259	0.20428	7.647e-01
CLINT1	69.9321	0.20408	3.320e-01
LY6G5C	2.96665	0.20403	8.570e-01		Yes
PGRMC2	16.6217	0.20395	6.480e-01
WDYHV1	4.01864	0.20392	8.308e-01
SLC20A2	10.7845	0.20386	6.350e-01
RPRD2	11.2766	0.20374	7.393e-01
NAA35	9.35263	0.2037	7.109e-01
WDR43	29.052	0.20369	7.109e-01
ZNF142	5.71772	0.20363	8.008e-01
STT3A	21.524	0.20345	6.493e-01
DNAAF2	11.8136	0.20341	7.647e-01
SMC2	4.81561	0.20316	8.842e-01
CTR9	45.8093	0.20303	3.769e-01
WDR46	22.6862	0.20299	6.294e-01
MYSM1	17.5382	0.20274	7.026e-01
ZNF275	2.81336	0.20269	8.570e-01
RAB9A	24.3334	0.20254	7.233e-01
PUDP	10.7506	0.20242	7.281e-01
BRD8	12.5551	0.20205	7.103e-01
VDAC1	191.942	0.20193	4.380e-01
ARF6	245.212	0.20187	4.236e-01
PDCL	13.5608	0.20186	5.662e-01
NOL7	132.225	0.20151	4.070e-01
TXNL4B	10.3146	0.20119	6.401e-01
HAUS6	10.3155	0.20103	7.634e-01
METTL6	7.66171	0.20088	7.125e-01
HSD17B12	38.1422	0.20064	6.354e-01
NSMCE2	20.8537	0.20063	5.644e-01
NUTF2	83.2611	0.20046	6.275e-01
RFK	24.0505	0.20046	6.800e-01
IARS2	39.9309	0.20038	6.524e-01
TMEM223	18.0614	0.20028	8.230e-01
NBPF1	7.73206	0.20026	8.738e-01
RTL6	4.83822	0.2001	8.163e-01
ZNF131	20.9427	0.20008	4.553e-01
GLB1L	4.39934	0.19995	8.838e-01		Yes
GFM1	21.2223	0.19981	6.048e-01
MUT	7.43515	0.19947	7.417e-01
SLF2	18.2523	0.19944	7.418e-01
RBM12	23.3262	0.19937	5.900e-01
HS2ST1	12.0843	0.19936	7.647e-01
MT1X	47.4844	0.19936	8.973e-01
ZBTB2	6.13817	0.19927	7.256e-01
DSN1	2.83777	0.19926	9.057e-01
DPH2	6.46609	0.19924	8.570e-01
TRUB2	10.4256	0.19915	8.289e-01
SF3A3	36.2214	0.19881	6.217e-01
CDK4	32.3299	0.19878	7.730e-01
AAED1	40.5599	0.19872	6.890e-01
GTF2H1	26.4987	0.19854	5.303e-01
C1QBP	89.5551	0.19826	7.187e-01		Yes
ZNF707	3.32426	0.19823	8.270e-01
GTF2A1	23.0972	0.19793	5.900e-01
ABCF2-1	7.90148	0.19791	7.709e-01
DTD1	6.55467	0.19774	7.673e-01
PUS7L	10.2092	0.1977	7.787e-01
CCDC77	3.9322	0.19762	7.984e-01
C16orf87	13.033	0.19759	6.862e-01
CCDC137	21.6529	0.19759	6.625e-01
LRRC58	25.3388	0.19757	7.172e-01
ZNF432	3.3396	0.19748	8.008e-01
TRAPPC2B	10.1267	0.19745	8.404e-01
TOPORS	18.0092	0.19742	6.364e-01
SLC36A4	35.4006	0.19729	7.407e-01
NT5E	6.93046	0.1972	9.422e-01
COPS7B	10.2573	0.19675	7.072e-01
ERBIN	75.2613	0.1965	6.998e-01
EIF5B	101.378	0.19641	5.651e-01
CCDC66	8.06704	0.19639	7.984e-01
RAB14	111.613	0.19638	3.105e-01
SUPT16H	49.8939	0.19612	5.302e-01
C21orf91	10.2183	0.19607	7.984e-01
TIPIN	3.23696	0.19535	8.384e-01
NLN	22.3078	0.19532	8.063e-01
NABP1	109.751	0.19532	8.570e-01
ATXN3	24.051	0.19513	4.250e-01
SMC1A	69.8484	0.19507	4.150e-01
FCF1	11.3228	0.19507	6.301e-01
IMMP1L	3.15081	0.19499	8.922e-01
EEA1	63.9048	0.19467	5.312e-01
ZFYVE16	114.644	0.1944	7.921e-01
OLA1	37.297	0.19437	6.301e-01
COA6	81.4798	0.19437	7.125e-01
TRMT6	59.9597	0.19423	7.766e-01
FSCN1	9.44599	0.19412	8.636e-01
MBTD1	5.83373	0.19408	7.984e-01
FILIP1L	6.86717	0.19402	9.132e-01
FIP1L1	26.4614	0.19388	4.504e-01
TFB1M	5.36921	0.19383	8.689e-01
DBF4	11.8394	0.19379	8.065e-01
NDUFS1	30.4807	0.19368	5.510e-01
DHX33	11.2406	0.19362	7.912e-01
SEC63	43.4693	0.19361	4.426e-01
GNL2	29.6782	0.19335	5.565e-01
MED8	47.326	0.19335	5.967e-01
SPAST	16.2156	0.19333	6.779e-01
CYTH3	2.95753	0.19325	8.230e-01
KLHDC10	11.6444	0.19324	6.480e-01
ZNF24	43.612	0.19322	4.147e-01
SEPT11	18.169	0.19298	8.292e-01
GATAD1	30.1624	0.1927	6.645e-01
E2F3	41.9769	0.19269	6.307e-01
SNRPE	82.2354	0.19231	6.241e-01
PROS1	2.9959	0.19212	8.738e-01		Yes
FASN	12.5084	0.19206	7.984e-01
APH1B	28.8441	0.19195	7.151e-01
IBTK	34.2482	0.19183	6.111e-01
COL6A3	6.12384	0.19149	9.338e-01		Yes
BMP2K	78.3264	0.19145	6.993e-01
DOCK7	15.5249	0.19144	8.072e-01
MLEC	97.4484	0.19137	6.998e-01
MNAT1	9.52169	0.19135	7.876e-01
ZSCAN29	5.93731	0.19133	7.742e-01
SHLD2	19.0026	0.19061	7.187e-01
MBIP	5.4177	0.19052	8.498e-01
GTPBP8	6.62262	0.19044	8.085e-01
ZNF341	3.94478	0.19035	8.287e-01
PAN2	6.04772	0.19019	8.085e-01
UTP4	9.80064	0.1901	8.085e-01
ASB7	6.49927	0.18997	7.657e-01
TSN	23.4321	0.18991	6.463e-01
LONRF1	31.6893	0.18986	6.963e-01
FBXO31	5.35332	0.18986	8.514e-01
DEPDC5	7.85253	0.18981	7.588e-01
ZNF576	8.73468	0.18978	7.984e-01
TNFRSF21	9.99666	0.18977	9.129e-01
SH2D4A	2.67197	0.18967	9.183e-01
HAVCR2	139.039	0.18957	6.713e-01
ARHGAP6	4.86645	0.18948	9.233e-01
RYK	20.0738	0.18944	7.595e-01
INPP5E	3.59255	0.18937	8.311e-01
NDUFAF2	33.5115	0.18909	6.977e-01
UBE2K	63.2671	0.18901	3.232e-01
ZNF22	29.1925	0.18879	7.347e-01
BMP1	3.93814	0.18872	8.739e-01		Yes
AP2A2	33.6279	0.1886	7.638e-01
TMEM214	18.5688	0.18845	6.133e-01
MCEE	4.50993	0.18844	8.481e-01
MCF2L2	6.38573	0.18825	8.570e-01
HNRNPLL	20.4578	0.18825	7.182e-01
TRIO	38.4073	0.18824	7.171e-01
SYT11	11.146	0.18804	7.661e-01
OLIG1	17.1834	0.18795	9.132e-01
UBE2E3	50.5898	0.18785	5.495e-01
SUPV3L1	7.91518	0.18778	8.069e-01
COPS8	17.1894	0.18778	6.779e-01
ASXL2	24.6423	0.18769	5.900e-01
INO80C	15.9549	0.18768	6.629e-01
KCTD10	21.8584	0.1876	6.059e-01
ADNP	26.8152	0.18751	7.126e-01
NSRP1	55.2817	0.18749	5.724e-01
PLPBP	31.4882	0.18745	5.900e-01
TUBGCP5	3.14604	0.18741	9.057e-01
SLC7A6	12.6845	0.18711	7.876e-01
TMEM126B	23.4361	0.18708	6.998e-01
TBC1D7	36.6216	0.18685	7.984e-01
STX7	85.6421	0.18654	5.644e-01
CHMP7	23.1728	0.18654	5.302e-01
MRPL39	7.19412	0.18653	8.470e-01
AP2B1	42.9383	0.18642	4.683e-01
DOPEY1	5.87493	0.18627	8.248e-01
PI4K2A	36.1743	0.18627	7.109e-01
PPIL4	30.2092	0.18626	5.314e-01
ARNTL2	16.2119	0.18603	7.894e-01
TMEM86A	3.78403	0.18589	9.166e-01
ETF1	98.0859	0.18578	5.995e-01
INTS7	3.57707	0.1857	8.638e-01
CRYZ	5.31748	0.18564	9.129e-01
RNF6	23.4007	0.18556	5.355e-01
C6orf120	29.6109	0.18549	5.995e-01		Yes
PRDM15	4.47112	0.18547	8.193e-01
STAM2	23.1328	0.18545	6.900e-01
RPA2	17.1043	0.18541	7.212e-01
AIFM1	15.6762	0.18539	7.625e-01
CHERP	19.3735	0.18538	5.626e-01
UBE2Q1	51.064	0.1852	7.147e-01
GEMIN5	7.09862	0.18519	8.481e-01
BLOC1S3	6.01788	0.1851	8.085e-01
YTHDF1	26.6723	0.18509	4.240e-01
SAYSD1	10.7995	0.18499	7.894e-01
PPARGC1B	7.46956	0.18492	9.129e-01
NOLC1	37.9969	0.18488	7.110e-01
CYP20A1	21.4108	0.18481	6.998e-01
ULK3	9.4567	0.18474	8.252e-01
CLIP4	25.0881	0.18474	8.173e-01
WDR75	8.42343	0.18452	8.102e-01
JAKMIP2	20.7353	0.18452	9.166e-01
LUC7L3	74.1576	0.18447	5.564e-01
TCEANC2	4.63363	0.18437	8.230e-01
NAP1L4	48.7941	0.18434	4.521e-01
CNOT10	12.3483	0.18419	6.519e-01
RANGAP1	13.7053	0.18411	7.965e-01
PER3	3.1149	0.18408	9.132e-01
SLC35B3	11.3325	0.18391	6.712e-01
STAMBP	22.0504	0.18385	6.517e-01
SAMM50	16.1128	0.18373	7.837e-01
SEH1L	24.2456	0.18368	6.721e-01
ATXN1	55.9077	0.18363	7.016e-01
TAF1D	68.0622	0.18343	5.800e-01
WASHC5	24.8545	0.18342	6.363e-01
MRPS30	13.9575	0.18339	7.997e-01
FAM124A	4.34046	0.18336	9.184e-01
PPAN	5.60896	0.18328	8.628e-01
SELENOF	115.597	0.18324	3.950e-01
ORC4	9.59957	0.18308	7.496e-01
C1orf21	7.1103	0.18303	9.379e-01
MMS19	10.8908	0.18292	7.595e-01
ARL14EP	15.8925	0.18283	7.408e-01
POLD2	15.7684	0.18282	8.008e-01
ZNF749	3.60467	0.18275	9.144e-01
CAMKK1	13.503	0.18267	8.274e-01
ACVR2A	5.88819	0.18264	8.638e-01
INTS2	6.24606	0.1826	8.085e-01
MEN1	4.4478	0.18246	8.570e-01
THOC2	46.53	0.18241	4.045e-01
AASDHPPT	26.7278	0.18234	7.281e-01
LYAR	49.6581	0.18231	7.110e-01
EIF3C	6.26767	0.18225	8.085e-01
NCOA3	43.2399	0.18206	5.830e-01
ZNF174	3.6643	0.182	8.738e-01
F8A1	4.05481	0.18193	8.898e-01
NFX1	22.5812	0.18191	6.267e-01
CCR1	190.679	0.18188	6.900e-01
ZNF766	4.93568	0.18186	8.365e-01
ALYREF	103.862	0.18185	8.003e-01
EIF2B3	15.3845	0.18165	8.292e-01
MRPL14	88.9977	0.18156	6.134e-01
EGR3	28.6748	0.18151	9.117e-01
CTPS1	7.56404	0.18148	8.645e-01
SHPRH	15.7834	0.18147	7.773e-01
SMIM29	71.1822	0.18141	6.517e-01
UTP20	9.62485	0.18141	8.510e-01
RBBP5	14.7148	0.1813	5.843e-01
MT2A	777.541	0.18125	9.250e-01
TMEM168	9.99705	0.18112	7.653e-01
HIVEP3	50.6785	0.18106	8.215e-01
UBQLN1	72.0816	0.18092	3.320e-01
TMEM184B	11.9494	0.18082	7.205e-01
RSPRY1	21.3933	0.18057	5.263e-01		Yes
BMS1	17.93	0.18047	7.496e-01
TOR1AIP2	29.6488	0.18046	5.601e-01
TCP1	65.6975	0.17996	5.740e-01
HMGXB3	55.5889	0.17984	6.618e-01
DENR	56.5956	0.1798	5.200e-01
DDX19A	11.8052	0.17964	7.842e-01
SYNE3	23.899	0.17961	7.620e-01
UAP1	16.9209	0.17952	7.803e-01
METTL14	13.9519	0.17942	6.867e-01
PTPRO	8.66625	0.17937	9.061e-01
PLA2G16	19.0474	0.17926	8.833e-01
TRPM7	35.9379	0.17924	7.028e-01
MAGOHB	14.311	0.17912	7.730e-01
DNAJB5	11.2724	0.17908	8.984e-01
HPS5	26.2256	0.17904	5.982e-01
THOC1	12.7863	0.17887	8.059e-01
ZNF451	20.9842	0.17884	6.048e-01
FLVCR1	6.37153	0.1788	8.081e-01
STX6	79.1713	0.17875	5.601e-01
EIF2B4	14.9701	0.17873	7.092e-01
SEC24B	17.4184	0.17869	5.982e-01
RNF4	27.2468	0.17852	5.125e-01
ARHGEF3	21.4389	0.1783	8.230e-01
SPPL2A	110.071	0.1782	5.285e-01
LACTB2	13.1823	0.17792	8.325e-01
TNPO1	33.614	0.17792	6.592e-01
SLFN12	18.2034	0.17764	8.081e-01
MKKS	13.348	0.17763	8.414e-01
CDV3	332.625	0.17763	7.912e-01
CD180	21.3232	0.17758	9.084e-01
STARD8	18.8683	0.17752	7.984e-01
STOML1	3.34199	0.17737	9.012e-01
LEPROT	94.2388	0.17717	5.724e-01
ICE1	38.045	0.17711	5.411e-01
ELL	33.2321	0.17692	7.909e-01
ZNF254	2.6219	0.17683	8.889e-01
DHX9	61.3601	0.17674	4.065e-01
TULP3	2.16237	0.1766	8.913e-01
SLC4A2	39.479	0.17651	5.564e-01
RAPGEF6	10.4047	0.17644	7.534e-01
ANXA5	1511.58	0.17643	7.836e-01
TCERG1	40.5613	0.17627	6.057e-01
DDX51	8.23926	0.17621	8.391e-01
ADAM9	82.2034	0.17613	7.171e-01		Yes
ABCC10	8.53655	0.17604	8.111e-01
COPB2	66.1548	0.17598	4.286e-01
SRPRA	81.0094	0.17593	4.909e-01
SIGLEC9	84.6431	0.17593	6.998e-01
SLC39A6	19.8322	0.17592	6.900e-01
SLFN11	71.757	0.17583	7.766e-01
PPARA	9.80065	0.17576	7.632e-01
TVP23B	10.0725	0.17565	7.742e-01
PKP4	3.74023	0.17556	8.688e-01
CCT4	92.015	0.17553	5.995e-01
HYI	3.78359	0.17521	9.129e-01
HNRNPR	99.9972	0.17519	4.103e-01
EFL1	10.1879	0.17519	8.178e-01
SNUPN	25.6105	0.17511	6.695e-01
KIF1C	19.7991	0.17508	6.618e-01
PPP4R1	27.6786	0.17496	6.629e-01
KIFC3	115.169	0.17482	8.252e-01
ILF2	70.8449	0.17481	5.636e-01
GIN1	2.96859	0.17472	8.680e-01
DHX29	38.1504	0.17452	6.243e-01
ZNF234	4.23701	0.17444	8.748e-01
LAMC1	5.14582	0.17427	9.140e-01		Yes
OXSM	3.28539	0.17419	8.852e-01
MRC1	432.847	0.17417	9.212e-01
PIK3CA	19.5115	0.17398	6.684e-01
STK24	79.3224	0.17397	7.653e-01
ZNF263	10.1181	0.17396	7.077e-01
RTEL1	2.20934	0.17396	9.129e-01
QSER1	18.3758	0.17393	7.281e-01
CCT5	181.641	0.17382	6.255e-01
CERS2	41.5035	0.17377	5.601e-01
WDR77	21.6041	0.17368	8.041e-01
ACOT7	2.82835	0.17363	9.263e-01
FPGS	58.8014	0.17359	7.984e-01
VAV3	58.2706	0.1734	7.607e-01
VSIG4	156.994	0.17316	8.952e-01
YTHDF3	32.0103	0.17309	7.087e-01
FKTN	2.80261	0.17302	9.057e-01
COMMD5	52.7097	0.17299	6.645e-01
TFAM	34.8528	0.17296	6.410e-01
RBBP8	22.2048	0.17288	7.542e-01
METAP1	12.6133	0.17287	7.984e-01
POT1	3.99367	0.17282	8.220e-01
KLHL28	13.5942	0.1728	7.497e-01
NOB1	20.5488	0.17277	7.984e-01
TEX30	6.67371	0.17276	8.688e-01
RASAL2	6.27608	0.17268	9.183e-01
RABEP1	44.2863	0.17262	4.524e-01
ZNF213	4.18872	0.17258	8.215e-01
SUPT20H	22.756	0.17255	5.982e-01
KPNA1	32.1101	0.17209	6.273e-01
TRNT1	19.1602	0.17193	6.444e-01
EBNA1BP2	36.9394	0.17192	7.770e-01
MRS2	7.99307	0.1719	8.530e-01
R3HCC1L	19.1228	0.17189	7.647e-01
LRRC59	76.6858	0.17184	5.900e-01
LYRM2	43.5097	0.17172	6.301e-01
TANC2	10.2677	0.17171	8.798e-01
KMT5B	31.7113	0.17166	5.751e-01
MOB1B	18.0257	0.17145	7.647e-01
MREG	4.82708	0.17123	9.308e-01
PKD2	16.2439	0.17121	7.984e-01
ACVRL1	13.1586	0.17102	8.716e-01
COPG1	36.8151	0.17094	5.601e-01
PILRB	9.32006	0.17092	8.176e-01
CEBPZ	56.5995	0.17086	7.171e-01
TARDBP	28.3815	0.17061	7.139e-01
CLCN3	19.3432	0.17059	7.497e-01
ZFYVE27	16.0903	0.17059	7.191e-01
RASA3	32.9396	0.17057	6.972e-01
SPAG9	190.663	0.17045	8.072e-01
C2orf74	8.86381	0.17037	9.136e-01
PITPNA	110.852	0.17029	7.716e-01
NPM1	296.62	0.1701	7.109e-01
EXOC1	40.9707	0.17004	6.294e-01
SNX5	61.882	0.17001	6.925e-01
MZT1	14.5474	0.16997	8.063e-01
TMEM30A	72.9629	0.16992	6.592e-01
CRNKL1	21.0738	0.16991	7.056e-01
WWOX	3.81259	0.16978	8.767e-01
CCDC117	15.2742	0.16973	7.894e-01
MKNK1	56.0479	0.16971	7.504e-01
LENG9	9.4104	0.16964	9.252e-01
FAM91A1	36.9494	0.16936	6.886e-01
FAM118B	8.9484	0.16929	8.570e-01
PAAF1	4.96392	0.16928	8.753e-01
CMC1	33.5992	0.16916	7.638e-01
THAP6	7.74985	0.16915	8.085e-01
SPNS1	56.8839	0.16914	7.110e-01
CSF1	52.8563	0.16886	9.335e-01		Yes
GIPC1	7.43862	0.16879	9.097e-01
KIAA1551	99.307	0.16879	7.665e-01
FAM200A	4.66006	0.16872	8.330e-01
HINT3	17.2673	0.16861	8.009e-01
DTYMK	16.3585	0.16859	8.645e-01
SP2	16.8017	0.1685	6.364e-01
MKL2	4.11603	0.16846	8.973e-01
DNHD1	2.59139	0.16834	8.949e-01
ZSCAN25	3.70522	0.16833	8.676e-01
CSKMT	8.30918	0.16831	8.586e-01
EEFSEC	16.363	0.16794	8.069e-01
TIMM22	11.8345	0.1679	7.779e-01
GPATCH11	13.398	0.16776	8.615e-01
AQR	21.3285	0.16768	6.364e-01
FOPNL	12.2902	0.16762	7.963e-01
INTS6L	5.5693	0.16755	8.458e-01
ESF1	44.3295	0.16751	7.730e-01
TUT4	37.2805	0.16744	7.647e-01
CHEK2	2.67673	0.16741	9.129e-01
C11orf1	3.91152	0.16732	8.973e-01
SNX12	17.6908	0.1673	7.059e-01
ARHGAP17	33.0736	0.16706	7.117e-01
ERMARD	3.68583	0.1669	8.791e-01
ARFIP2	14.3061	0.16688	7.190e-01
ROCK2	37.7119	0.16687	6.645e-01
REV1	20.3673	0.16687	6.429e-01
UBLCP1	33.1159	0.1667	6.480e-01
ATP2A3	22.5022	0.16662	8.521e-01
TRAPPC4	40.7522	0.1666	7.187e-01
KLHDC4	11.703	0.16659	7.984e-01
DDX18	88.1641	0.16657	6.063e-01
UPF2	47.6338	0.16651	7.448e-01
PIBF1	11.6979	0.16633	7.984e-01		Yes
SEC24D	27.0398	0.16632	7.803e-01
TNRC6A	23.611	0.16627	7.109e-01
TASP1	3.39622	0.16615	8.781e-01
TDP2	38.0837	0.16612	8.341e-01
PRKAR2A	48.907	0.16612	4.683e-01
PSMC5	89.0116	0.16603	6.294e-01
ASL	23.7688	0.16593	7.072e-01
MINDY3	10.51	0.16587	8.041e-01
TESK2	4.96646	0.16584	8.979e-01
SCMH1	4.13805	0.1658	8.554e-01
GNA12	45.3887	0.16578	7.984e-01
TMEM251	35.5856	0.16571	8.072e-01
GARS	63.9855	0.16563	6.123e-01
NUP188	13.538	0.16558	7.200e-01
DOLPP1	2.27294	0.16554	9.144e-01
ZC3H7B	10.7649	0.16554	8.085e-01
SLC16A6	32.4436	0.16548	9.129e-01
ARHGAP24	23.9348	0.1653	8.586e-01
RHOT1	29.7452	0.16517	6.815e-01
C3orf58	32.76	0.16517	7.871e-01
ZNF37A	13.7403	0.16508	7.747e-01
MTFR1	4.65944	0.16499	8.781e-01
TUBB2A	15.3912	0.16497	8.638e-01
FLCN	21.2501	0.16496	8.162e-01
TNPO3	23.4992	0.16495	6.256e-01
ATRN	14.711	0.16483	7.766e-01		Yes
ADGRE1	10.0501	0.16479	9.384e-01
GABPB1	12.3851	0.16477	7.641e-01
SUPT3H	2.58011	0.16464	9.117e-01
LTN1	22.601	0.16439	6.649e-01
PA2G4	126.756	0.16435	6.880e-01
PSMD1	76.1068	0.16402	4.943e-01
TSTD2	8.16799	0.16395	8.077e-01
GOPC	30.5251	0.1639	6.867e-01
TBP	10.0325	0.16363	7.762e-01
FAM210A	21.4086	0.16361	8.230e-01
SRSF10	88.7984	0.16355	3.995e-01
THOC3	10.5015	0.16354	8.910e-01
COIL	19.3593	0.16336	6.890e-01
SKI	42.6506	0.16333	7.205e-01
C9orf66	4.715	0.16325	8.570e-01
YIPF6	18.3607	0.1632	6.961e-01
HSPA9	73.8274	0.16315	5.546e-01
CCDC47	78.5678	0.16296	5.076e-01
SYVN1	21.0092	0.16286	7.504e-01
MPHOSPH6	55.5629	0.16266	7.647e-01
HPF1	14.3637	0.16245	8.147e-01
LPP	46.9818	0.16242	6.676e-01
MRPS2	15.9213	0.16241	8.260e-01
CASC3	43.7858	0.1624	5.189e-01
GRB10	15.8123	0.16221	8.554e-01
LMBRD2	6.19556	0.16217	8.230e-01
RAD54L2	12.6804	0.16209	7.200e-01
ZNF622	30.5687	0.16196	6.344e-01
DCTN6	15.0818	0.16194	6.684e-01
MFSD8	5.85031	0.16193	8.563e-01
MAN1A1	48.9687	0.16177	7.682e-01
GSKIP	8.83368	0.16166	8.026e-01
WASHC2A	24.7801	0.16162	6.993e-01
SLC9A7	4.50757	0.16158	9.132e-01
USO1	45.7525	0.16121	6.048e-01
WIZ	12.2323	0.16121	7.657e-01
MOB3C	16.2097	0.16119	7.812e-01
ARFIP1	23.3115	0.16119	6.252e-01
FAM76A	8.7908	0.16109	8.352e-01
TMEM79	4.35277	0.16093	8.660e-01
GK5	39.9018	0.16091	8.955e-01
PTRH1	22.9295	0.16089	8.079e-01
DNAJC11	14.6738	0.16079	7.876e-01
IL27RA	48.432	0.16067	8.018e-01
GATD1	15.5231	0.16064	7.837e-01		Yes
ANAPC4	14.7597	0.16039	7.496e-01
ZNF143	23.2629	0.16034	7.072e-01
DR1	42.1532	0.16028	4.840e-01
TIMM23	28.9334	0.16028	7.072e-01
RBM45	4.73247	0.16026	8.719e-01
PXK	44.0673	0.16025	6.111e-01
UTP18	44.7306	0.16024	7.477e-01
SEL1L	63.4035	0.16023	6.306e-01
B3GNT5	131.004	0.1601	8.008e-01
KLHL9	26.1632	0.16007	6.839e-01
PLEKHF2	39.0637	0.16007	8.052e-01
TRIP11	41.4729	0.15999	5.724e-01
KAT5	21.2253	0.15993	6.519e-01
AK9	2.72218	0.15988	8.980e-01
FAM20B	8.26489	0.15974	7.694e-01
L3MBTL3	6.39055	0.15966	8.638e-01
MCOLN1	90.3417	0.15962	7.187e-01
ABT1	24.0378	0.15948	7.080e-01
METTL16	11.076	0.15926	7.803e-01
CLPB	21.7048	0.15918	7.504e-01
ATAD3A	8.09777	0.15913	8.552e-01
GRPEL2	4.30025	0.15904	8.791e-01
FMN1	40.961	0.15902	9.129e-01
CEP83	10.2062	0.1588	8.292e-01
CEP57L1	3.30064	0.15859	9.075e-01
ILF3	105.539	0.15856	4.137e-01
TXNDC15	24.2713	0.15846	7.647e-01
UTP3	29.0777	0.15831	6.513e-01
GSPT1	96.3	0.15803	6.243e-01
EDEM3	42.3899	0.15787	6.800e-01
VPS4B	87.2561	0.15782	5.998e-01
NME7	3.05793	0.15773	9.043e-01
PYGB	24.4576	0.15773	7.886e-01
PARVB	65.6271	0.15748	7.742e-01
RAB10	253.697	0.15724	6.048e-01
SNAPC2	22.5794	0.15715	7.742e-01
DNAJA2	69.4323	0.15699	5.314e-01
MRPL15	24.7293	0.15674	8.248e-01
PIK3C2A	19.5615	0.1566	7.072e-01
AMMECR1	6.9432	0.15655	8.529e-01
CSTF3	11.4667	0.15645	7.847e-01
CYFIP1	99.476	0.15637	6.048e-01
MRPS17	2.28384	0.15615	8.995e-01
SCO1	18.8303	0.15608	7.651e-01
AMD1	52.9534	0.15593	7.661e-01
CORO1C	133.535	0.1559	6.993e-01
TNFRSF18	4.03378	0.15559	9.387e-01		Yes
XRCC5	150.234	0.15552	4.096e-01
TBC1D2	64.0942	0.15537	8.018e-01
PDGFC	4.58455	0.15533	9.426e-01		Yes
TMEM216	13.2045	0.15527	8.096e-01
MIR4435-2HG	133.264	0.15518	8.572e-01
SLC39A4	29.3084	0.15506	8.258e-01
CEBPB	1051.66	0.15502	7.497e-01
WDR82	52.0259	0.15499	5.339e-01
RLIM	33.1292	0.15497	7.278e-01
SLC9B2	3.35673	0.15493	9.183e-01
ACAT1	17.3785	0.1549	8.510e-01
TXNRD1	83.7946	0.15481	8.341e-01
TMEM170A	26.6292	0.15475	6.480e-01
ATF1	18.5958	0.15459	7.187e-01
YWHAH	309.649	0.15447	8.178e-01
MDN1	13.8094	0.15444	8.530e-01
AP3M1	17.2888	0.15426	7.139e-01
PRPF38A	32.8489	0.15411	6.524e-01
TSPOAP1	4.70897	0.15386	9.270e-01
RAB2B	7.22364	0.15374	8.008e-01
ATP13A2	18.204	0.15362	8.124e-01
STX3	32.0239	0.15335	7.229e-01
CPQ	27.1498	0.15334	7.496e-01		Yes
ZNF460	6.78164	0.1533	8.619e-01
METTL4	7.54503	0.15308	8.215e-01
GOLPH3	55.7748	0.15301	6.779e-01
MED24	12.8698	0.15283	8.085e-01
COX10	10.1896	0.15266	8.230e-01
ALG8	8.44032	0.15265	8.746e-01
ICMT	12.9979	0.15261	8.570e-01
AAAS	9.43217	0.15238	8.570e-01
UBE2N	82.578	0.15237	5.601e-01
DRG1	21.1783	0.15226	7.557e-01
PPFIA1	84.3707	0.15224	6.524e-01
KIAA1147	21.6119	0.15224	8.759e-01
PUM2	36.2309	0.15217	6.255e-01
ACAD9	14.3807	0.15213	7.661e-01
BTBD1	22.933	0.15196	7.020e-01
TMEM267	2.87654	0.15194	9.040e-01
ABHD10	6.83641	0.15182	9.120e-01
HCG18	15.1058	0.15166	7.600e-01
CEP95	12.417	0.15164	7.389e-01
JOSD1	46.0612	0.15147	8.215e-01
TOMM40	40.1559	0.1514	8.586e-01
VPS8	21.9629	0.1513	8.041e-01
MAP2K4	13.7456	0.15121	7.186e-01
BMI1	9.3549	0.15118	8.628e-01
C12orf45	23.9708	0.15109	8.685e-01
FBXO28	13.3269	0.15098	7.375e-01
UNC50	28.444	0.15097	7.600e-01
MBD4	53.6644	0.15089	7.708e-01
EXOSC7	21.8077	0.15088	8.286e-01
ZDHHC6	30.5109	0.15085	6.123e-01
ATXN2	35.5009	0.1508	6.294e-01
FAM114A1	11.8071	0.15076	8.173e-01
NCL	270.849	0.15068	6.900e-01
KIAA0232	30.5685	0.15066	7.418e-01
GOLGA4	91.628	0.15059	6.521e-01
SNX33	3.21916	0.15046	9.035e-01
SLC16A1	5.10803	0.15045	9.012e-01
ATMIN	13.1759	0.15039	7.673e-01
MICU2	29.4609	0.15032	6.048e-01
INO80D	20.2424	0.15014	7.984e-01
TMEM60	26.0731	0.15002	8.069e-01
GTF3C3	13.28	0.15001	8.097e-01
PEX10	7.4411	0.14995	8.827e-01
PRKAA1	23.9078	0.14995	6.645e-01
PAFAH1B1	119.354	0.14979	5.731e-01
RBM48	9.66969	0.14967	8.064e-01
OAF	21.7184	0.14941	8.392e-01		Yes
KIAA1841	7.1652	0.14939	8.638e-01
SYS1	21.7837	0.14912	7.988e-01
C12orf43	15.7443	0.14909	8.173e-01
CDC5L	46.2371	0.14904	4.522e-01
FBXO41	4.77193	0.14899	8.995e-01
ITPR1	19.2603	0.14896	8.230e-01
DSTN	52.6229	0.14893	7.389e-01
RNF185	20.1674	0.1489	7.375e-01
MILR1	28.2047	0.14881	7.905e-01
GLRX	210.578	0.14878	7.984e-01
SMC4	13.1166	0.14876	8.015e-01
ZNF830	16.942	0.14875	7.187e-01
TARBP2	10.7174	0.14871	8.842e-01
ZDHHC20	77.483	0.14867	7.837e-01
RCBTB1	8.89744	0.14862	8.218e-01
CD276	14.2714	0.14858	9.256e-01
PTPN7	53.0136	0.1485	8.422e-01
SNX13	22.6054	0.14844	6.746e-01
MZF1	6.55808	0.14842	8.645e-01
OSTM1	61.6206	0.14838	6.403e-01
TMEM33	57.7826	0.14837	5.189e-01
C16orf91	17.6077	0.14817	7.984e-01
TOM1L2	6.97414	0.14809	8.492e-01
KHSRP	38.4216	0.14805	6.364e-01
EIF4E	74.8798	0.14804	7.990e-01
STAU2	6.89305	0.14801	8.085e-01
LAIR1	274.789	0.14801	8.145e-01
SCAF1	24.806	0.14792	7.098e-01
ZNF175	2.58195	0.1478	9.028e-01
ZNF585A	2.64282	0.14774	9.046e-01
PARP6	17.0223	0.14761	7.522e-01
ZMPSTE24	28.1452	0.14757	7.200e-01
DDX1	22.2511	0.14737	7.837e-01
ITGA7	8.44861	0.14712	9.256e-01
EEF2K	7.70128	0.14711	9.183e-01
USP46	6.16767	0.14706	8.838e-01
UBE3C	43.406	0.14697	6.794e-01
TCTE3	2.22412	0.14693	9.130e-01
LRIG2	8.7476	0.14692	8.606e-01
TMED2	87.0649	0.14676	6.279e-01
C1orf43	109.813	0.1467	6.867e-01
ATP6V1B2	288.325	0.14663	6.280e-01
IARS	22.3834	0.14662	8.321e-01
LRCH3	19.1025	0.14658	7.984e-01
EXOC8	15.0327	0.14645	7.648e-01
MCU	5.73185	0.14631	8.570e-01
RAB11FIP2	15.0818	0.14629	8.047e-01
ADCY4	2.40985	0.14628	9.332e-01
FTSJ3	18.3442	0.14625	7.786e-01
RAMMET	37.5178	0.14616	7.029e-01
NHP2	97.0729	0.14615	8.218e-01
TBC1D13	8.07107	0.14602	8.218e-01
NDUFAF5	4.35229	0.14599	8.894e-01
IDS	87.4648	0.14593	6.592e-01
KCTD9	9.53719	0.14583	8.069e-01
HNRNPA3	285.869	0.14566	5.524e-01
TIMM50	27.652	0.14565	7.969e-01
MON2	35.7491	0.14539	7.984e-01
CBFB	50.7298	0.14536	5.868e-01
SMIM37	79.2811	0.1453	8.178e-01
CIAPIN1	18.9295	0.14507	8.008e-01
HACE1	2.53016	0.14507	9.175e-01
SEPT2	109.288	0.145	5.220e-01
MED13	41.4214	0.14489	7.730e-01
SEPT10	22.5964	0.14484	8.551e-01
PIK3R1	71.7843	0.14482	8.008e-01
ELP5	28.7657	0.14474	8.688e-01
UBFD1	14.5181	0.14451	8.193e-01
ACKR3	8.02118	0.14439	9.569e-01
SLC25A24	129.451	0.14425	7.921e-01
VPS4A	27.3907	0.14423	7.109e-01
SMG8	3.54727	0.14403	8.952e-01
MUS81	15.8252	0.14396	7.205e-01
CEP250	10.4307	0.14387	8.675e-01
ZNF322	18.6196	0.14385	7.984e-01
FAR2	14.5802	0.14385	8.248e-01
IL1RAP	48.9413	0.14374	8.899e-01		Yes
SPATA5	2.97266	0.14358	9.290e-01
RNF146	18.5879	0.14357	7.837e-01
DNTTIP2	84.0637	0.14348	7.997e-01
INAFM2	26.0705	0.14344	8.209e-01
RHOB	124.619	0.14334	8.801e-01
CCNT2	24.0961	0.14333	7.597e-01
MTMR4	10.3753	0.14331	8.645e-01
SEPHS1	9.10099	0.14313	8.283e-01
SLC6A6	78.6987	0.14306	8.145e-01
JRK	5.7469	0.14305	9.028e-01
AP4B1	5.2503	0.14292	8.788e-01
UBIAD1	9.44035	0.14273	8.738e-01
SELENOS	137.543	0.14262	7.522e-01
LRIF1	20.1396	0.14259	7.984e-01
TIMM21	6.568	0.14249	9.011e-01
PATZ1	3.86073	0.14247	9.129e-01
SMIM8	3.93414	0.14247	8.980e-01
DAZAP1	84.0572	0.14232	5.794e-01
ABCA1	125.684	0.14225	8.791e-01
TMEM185B	13.4848	0.14218	8.145e-01
MRM3	6.92295	0.14211	8.935e-01
SLC29A3	8.48859	0.14209	9.029e-01
G2E3	10.8316	0.14205	8.085e-01
DCTPP1	22.0192	0.14204	9.036e-01
RAB29	25.2283	0.14202	7.730e-01
ATP6V0A1	74.8479	0.14201	7.647e-01
MED4	35.2133	0.14199	6.584e-01
MRPS14	27.3839	0.1419	7.928e-01
PPP1R14B	108.468	0.14189	8.557e-01
ZNF326	23.8642	0.14186	6.501e-01
SORT1	50.9017	0.14163	8.292e-01
GORASP2	23.5686	0.14162	7.984e-01
ZADH2	15.9437	0.14161	7.986e-01
PLPP5	36.3653	0.14158	7.730e-01
CDC73	41.9991	0.14153	5.401e-01
USP49	2.69324	0.14153	9.221e-01
USP40	8.07445	0.14151	8.685e-01
ITGA5	187.313	0.14148	7.921e-01
TMEM248	46.0908	0.14143	5.030e-01
RBBP4	67.2981	0.14131	6.017e-01
ARAP3	11.7033	0.14131	8.772e-01
ZNF324	3.0841	0.14106	8.857e-01
CTU1	26.2538	0.1409	8.438e-01
MRPS28	14.1406	0.14088	8.257e-01
C3orf62	14.3996	0.14076	8.124e-01
ATP6V1A	68.0331	0.14065	7.460e-01
RAB21	76.3869	0.14064	8.215e-01
BCL10	44.1457	0.1405	7.683e-01
SLA	206.545	0.14049	8.481e-01
SQSTM1	410.975	0.14041	8.230e-01
ZCCHC2	38.4698	0.14038	8.801e-01
HYAL2	5.47463	0.14035	9.044e-01
ERH	137.579	0.14027	6.524e-01
PHLPP2	1.99204	0.14026	9.181e-01
TMEM52B	11.96	0.14019	8.935e-01
ZNF354A	7.14588	0.14012	8.703e-01
HELB	9.52753	0.14011	8.995e-01
EMP1	182.546	0.13989	9.175e-01
CHTOP	43.8421	0.13984	5.565e-01
SIK2	10.4406	0.13982	8.529e-01
OSBP	30.7136	0.13978	7.212e-01
POMGNT1	5.95398	0.13978	9.129e-01
STAG1	23.153	0.13977	7.417e-01
FAM168B	20.6393	0.13971	7.126e-01
SNX30	22.5864	0.13966	8.343e-01
ST6GALNAC2	3.0647	0.13956	9.254e-01
RNF111	30.5461	0.13955	7.190e-01
SRP19	32.0924	0.13955	7.511e-01
NUDT21	36.4663	0.13948	7.418e-01
ZNF121	12.8667	0.13944	8.218e-01
LBX2	4.78381	0.13934	8.944e-01
MAPKAP1	51.116	0.1393	6.625e-01
KDM2B	20.5232	0.13924	8.257e-01
CD84	99.5388	0.13923	8.685e-01
MYADM	305.544	0.13908	8.618e-01
CMAS	25.4861	0.13898	8.591e-01
USP39	18.305	0.13887	7.281e-01
STRADA	7.02038	0.13886	8.580e-01
BIN1	20.6213	0.13884	9.129e-01
FAAP100	10.6893	0.1387	8.230e-01
CDK17	18.5982	0.13865	8.230e-01
SRM	73.6604	0.13864	8.660e-01
DPH6	7.6778	0.13858	8.939e-01
PCM1	89.5087	0.13855	7.798e-01
PHF23	25.594	0.13855	7.990e-01
UBE2W	22.1013	0.13849	7.977e-01
MBD6	30.1637	0.13847	7.657e-01
PDXDC1	26.1448	0.13846	7.967e-01
PSMD7	118.417	0.13843	6.134e-01
TMX3	23.2838	0.13839	7.921e-01
MORC3	44.8576	0.13836	7.080e-01
EML4	295.206	0.13832	7.997e-01
RHEB	103.636	0.13824	7.766e-01
YBEY	9.35465	0.1382	8.980e-01
RHBDD3	12.6272	0.13811	8.913e-01
CLN8	25.3368	0.13782	8.759e-01
MED21	9.2647	0.1376	8.481e-01
OSTC	98.011	0.13756	8.026e-01
ZNF26	6.93048	0.13752	8.570e-01
RAN	274.414	0.13741	7.819e-01
ZPR1	34.0461	0.13734	7.648e-01
THAP8	3.76915	0.13731	9.233e-01
MRPS31	13.3249	0.13727	8.085e-01
ZNF561	9.40902	0.13725	8.638e-01
SEMA4D	46.9821	0.13721	8.534e-01
PRPF31	28.6402	0.13712	7.105e-01
UBR3	18.5233	0.13695	7.657e-01
TMED7	23.6032	0.13691	7.997e-01
RBMS2	8.98352	0.13683	9.129e-01
SLC38A7	23.8991	0.13679	8.586e-01
ATP6V1G1	384.123	0.13679	6.915e-01
GEMIN6	11.4284	0.13673	8.944e-01
RPTOR	9.38185	0.13663	8.521e-01
ABHD6	9.81793	0.13661	8.842e-01
ZNF195	12.5566	0.13658	8.236e-01
NDUFA7	4.37414	0.13656	8.995e-01
AIMP1	61.1671	0.13634	6.666e-01		Yes
DHX15	52.2972	0.13622	6.307e-01
IL1R1	52.1512	0.1362	9.385e-01		Yes
KCTD5	20.3207	0.13618	8.318e-01
PLXDC2	230.885	0.13605	8.056e-01
PAXBP1	44.7197	0.13601	8.341e-01
INTS9	8.28625	0.13592	8.252e-01
VARS	16.8588	0.13581	8.570e-01
MAPK6	54.3774	0.13579	8.414e-01
DENND4C	32.6785	0.13576	8.081e-01
LUC7L	37.7399	0.13574	6.932e-01
CSE1L	11.0007	0.13558	8.694e-01
MINDY2	20.1039	0.13556	8.173e-01
NUP93	15.4883	0.13551	8.178e-01
RAB39A	14.4848	0.13545	8.768e-01
POLK	28.841	0.13543	7.460e-01
ELOA	32.4193	0.13542	6.845e-01
SLC30A1	7.67451	0.13537	9.129e-01
FAM122A	10.7472	0.13525	8.248e-01
RINT1	4.76642	0.13517	8.889e-01
DHX36	74.2369	0.13511	5.836e-01
REV3L	24.3726	0.13493	8.570e-01
ZCCHC3	11.9045	0.13487	7.984e-01
PGBD2	3.80938	0.13478	9.129e-01
NDUFV3	68.0602	0.13471	7.814e-01
YWHAQ	80.9225	0.1344	7.057e-01
OCRL	5.8553	0.1344	8.772e-01
NAF1	16.0949	0.13429	9.129e-01
PIGC	16.53	0.13426	8.073e-01
PRPF4B	75.4552	0.13425	7.072e-01
FBXO45	11.8905	0.13424	8.554e-01
YWHAZ	508.445	0.13411	6.713e-01
SPCS3	210.261	0.13403	5.739e-01
STRAP	52.6091	0.134	7.638e-01
UGGT1	25.714	0.13393	7.600e-01
B3GLCT	2.98634	0.13379	9.230e-01
C2orf49	14.593	0.13373	8.008e-01
DNAJC3	146.234	0.13366	8.309e-01
SLC37A2	27.4182	0.13357	8.798e-01
TRMT61B	6.90827	0.13341	8.967e-01
MRPS5	73.1432	0.13336	6.779e-01
CARM1	24.9151	0.1333	8.371e-01
GTF2F2	26.7502	0.13327	7.422e-01
TSPAN3	26.287	0.13319	8.739e-01
XPO1	66.7774	0.13314	7.984e-01
ZNF430	15.1028	0.13308	7.984e-01
RRAGC	56.1478	0.13308	7.567e-01
TNPO2	6.91253	0.13297	8.724e-01
NUP98	41.5224	0.1328	8.009e-01
CKAP5	16.2475	0.13255	8.842e-01
C5AR1	349.737	0.13245	8.685e-01
ZNF148	34.6205	0.13244	6.789e-01
UBE2Q2	50.1507	0.13244	7.496e-01
AKR7A2	24.2533	0.13239	8.645e-01
ASF1A	6.71238	0.13221	9.129e-01
LARS	61.0866	0.13217	7.894e-01
ITPRIPL2	41.3154	0.13216	8.085e-01
ZNF789	2.94568	0.13215	8.995e-01
PYCR2	13.3648	0.13197	8.252e-01
MGAT4A	80.7638	0.13197	8.325e-01		Yes
CHMP4A	20.024	0.13176	8.026e-01
SEC22C	14.0897	0.13176	8.341e-01
HBS1L	20.5707	0.13172	7.625e-01
TMEM222	14.2309	0.13167	8.080e-01
SAP30	47.927	0.13156	9.479e-01
ANKAR	2.33149	0.13154	9.384e-01
RPIA	18.4684	0.13148	8.196e-01
CCDC51	3.38824	0.13142	9.290e-01
ACSL4	114.299	0.13139	8.675e-01
FYCO1	7.71248	0.13136	8.599e-01
TAF7	68.1057	0.13131	7.190e-01
CLIC4	59.4183	0.13131	8.795e-01
IL10	41.3534	0.13128	9.461e-01		Yes
BATF	89.0125	0.13127	9.166e-01
PDLIM7	120.096	0.13104	8.085e-01
GPATCH2	12.1627	0.13103	8.193e-01
HDHD2	4.09363	0.13102	8.824e-01
SMC6	11.6304	0.13098	8.325e-01
LFNG	79.7969	0.13095	8.552e-01
CLPTM1L	48.6316	0.13079	7.477e-01
MAP3K7	20.4362	0.13077	7.110e-01
ELP1	6.98257	0.13073	8.824e-01
CEBPE	3.50773	0.13061	9.338e-01
YARS	36.4919	0.13056	7.984e-01
PPP5C	13.0678	0.13048	8.638e-01
TRMO	10.4215	0.13043	8.360e-01
FEM1A	11.5539	0.13043	7.885e-01
COL4A3BP	85.9481	0.13042	7.690e-01
PAXIP1	5.02001	0.13036	8.719e-01
MCEMP1	556.717	0.13018	8.458e-01
TRMT1L	12.6547	0.13007	8.292e-01
EZR	159.133	0.13004	8.470e-01
RHOBTB2	3.69156	0.13004	9.384e-01
TTL	24.0768	0.13002	7.969e-01
UBALD1	22.2921	0.13	8.052e-01
FAM174A	9.60413	0.12993	8.498e-01
SCFD1	26.7332	0.12988	6.958e-01
HPS6	11.7952	0.12977	8.915e-01
AZI2	67.3653	0.12976	7.672e-01
PPP6R3	30.562	0.12974	7.190e-01
RMND5B	17.6023	0.12974	7.946e-01
TMED5	131.196	0.12973	7.072e-01
USP3	111.876	0.12973	7.072e-01
ANOS1	4.55198	0.1297	9.515e-01		Yes
TOPBP1	18.0693	0.12969	7.542e-01
CDK7	7.88752	0.12964	8.178e-01
REEP3	61.3625	0.12952	7.152e-01
CREB3L2	24.3666	0.12945	8.059e-01
TPRG1L	17.0573	0.1294	8.345e-01
CLTC	178.883	0.1294	5.751e-01
SNRPD1	104.69	0.12922	7.912e-01
MPP1	189.137	0.12897	7.418e-01
CYB5R4	55.2843	0.12896	7.803e-01
PIK3C3	17.7261	0.12891	7.657e-01
RPAP2	9.91406	0.12886	8.651e-01
PIK3CB	38.1241	0.12885	8.178e-01
TRIM73	5.02319	0.12879	9.271e-01
MYO1E	68.2913	0.12865	8.767e-01
NUBP1	26.3859	0.12865	8.096e-01
PPP1R21	16.8514	0.12862	7.941e-01
DNAJC21	45.9822	0.12851	6.998e-01
LTC4S	8.91399	0.12847	9.457e-01
CBFA2T2	9.195	0.12837	8.651e-01
CCDC88A	216.075	0.12822	7.647e-01
TCOF1	18.8527	0.1281	8.230e-01
ATP13A3	286.588	0.12809	9.221e-01
AGK	7.39253	0.12804	8.829e-01
LBR	65.9018	0.12792	8.065e-01
RNF13	148.468	0.12788	7.200e-01
METTL13	12.1707	0.12787	8.586e-01
EIF4ENIF1	9.60244	0.12781	8.524e-01
XPOT	20.3806	0.12777	8.531e-01
ASCC1	7.36247	0.12765	8.570e-01
NUMB	147.93	0.12749	8.422e-01
SHTN1	71.9519	0.12746	8.047e-01
INSIG1	186.234	0.12744	9.290e-01
RNF11	38.0098	0.12743	7.730e-01
BRPF1	14.6088	0.12737	8.173e-01
SP1	32.9832	0.12724	7.187e-01
DLGAP4	37.0652	0.12713	6.925e-01
RCHY1	10.4972	0.127	8.354e-01
ATF3	58.7702	0.1268	9.389e-01
BATF3	37.6618	0.12675	9.260e-01
HRAS	31.6634	0.12657	8.215e-01
BLOC1S4	23.2601	0.1263	8.374e-01
LARP1	62.5356	0.12628	7.766e-01
GLYR1	50.1673	0.12622	6.692e-01
MDFIC	46.8055	0.12614	8.392e-01
RNMT	61.9799	0.12612	8.026e-01
STRIP2	3.46431	0.12611	9.440e-01
MCMBP	47.6953	0.12611	7.837e-01
UQCC2	61.3817	0.12601	8.801e-01
HIBADH	7.84554	0.12601	9.129e-01
ATL3	26.2921	0.12586	8.008e-01
CCNH	57.1349	0.12549	8.147e-01
HSPB11	28.3317	0.12546	8.085e-01
DNMT3A	23.0609	0.12546	8.570e-01
ETAA1	3.4951	0.12545	9.183e-01
FXR1	41.3569	0.12526	7.080e-01
CUL4B	11.6542	0.12525	8.215e-01
DNAJC8	134.556	0.12512	6.746e-01
TJAP1	11.8101	0.12508	8.218e-01
POLR3A	10.9827	0.12505	8.685e-01
ZCCHC7	15.2231	0.12505	8.171e-01
CCDC93	41.6613	0.12479	8.041e-01
PELO	13.7117	0.12473	8.838e-01
TRMT11	4.31242	0.1246	9.183e-01
SUZ12	43.6392	0.12453	7.186e-01
SS18L2	42.4641	0.12443	7.912e-01
CNOT9	16.5722	0.12436	7.389e-01
SMAD7	27.9699	0.12432	8.638e-01
PPP3CA	64.3007	0.1243	8.173e-01
RNF8	12.0283	0.12418	8.481e-01
AGPS	27.4811	0.12393	7.997e-01
ESCO1	17.8732	0.12387	7.969e-01
SMS	96.9772	0.12376	8.510e-01
LRWD1	5.97148	0.12368	8.885e-01
DDHD2	5.99528	0.12368	9.033e-01
SH3PXD2B	61.3714	0.12353	9.157e-01
TBC1D23	20.4973	0.12353	7.812e-01
TMX1	49.8759	0.12347	7.389e-01
KCNE1	23.1507	0.12346	9.366e-01
NADK2	6.27223	0.12334	9.175e-01
WAPL	67.7833	0.12332	7.147e-01
PSME3	50.9066	0.12318	6.134e-01
RNASE6	75.3782	0.12313	8.935e-01		Yes
KDM1A	20.4481	0.12309	8.211e-01
UBE2M	81.0059	0.12272	8.645e-01
ZBTB41	4.61804	0.12265	9.097e-01
NSUN2	29.2129	0.12265	7.248e-01
MMD	8.39239	0.12264	9.282e-01
RDH10	2.39111	0.12255	9.398e-01
PYROXD1	21.6532	0.12254	7.647e-01
CTBP2	49.5572	0.12254	6.134e-01
DUSP12	13.0417	0.1225	8.675e-01
GOLGA3	37.2931	0.12246	7.600e-01
SOAT1	81.141	0.12236	8.746e-01
GLOD4	34.0626	0.12208	8.069e-01
IPO9	18.2516	0.12199	8.230e-01
EMC4	54.7631	0.1218	8.008e-01
SLC33A1	7.10602	0.12176	9.029e-01
IQCB1	9.99159	0.12176	8.767e-01
ZNF552	1.9826	0.12175	9.256e-01
ZYG11B	13.9515	0.12172	8.973e-01
CCDC142	4.13351	0.12163	9.151e-01
ERC1	31.6988	0.1216	8.066e-01
FHL3	55.6064	0.12148	8.631e-01
SWAP70	75.1218	0.12144	8.138e-01
MTRNR2L12	1420.39	0.12142	8.967e-01
FGFR1OP	5.99998	0.12134	8.651e-01
NAA25	12.3501	0.12134	8.838e-01
ATG5	30.2228	0.12133	7.418e-01
MPV17L2	6.88686	0.12131	9.183e-01
ANKRD49	13.4291	0.12116	8.767e-01
EXOC2	11.1728	0.12109	8.202e-01
TTC14	31.4581	0.12108	8.069e-01
CEBPZOS	22.9675	0.12106	8.191e-01
ZNRD1	52.0237	0.121	7.730e-01
BCAS2	28.8265	0.12098	8.178e-01
CAMSAP1	20.0549	0.12097	8.248e-01
PAPSS2	31.0259	0.12092	9.233e-01
LLPH	18.2213	0.12086	7.600e-01
EIF2AK1	40.2645	0.12084	7.730e-01
MCUB	101.738	0.12074	8.069e-01
PTPRJ	82.0205	0.12059	8.658e-01		Yes
RPAP3	13.1681	0.12042	8.781e-01
SDHD	37.0867	0.12035	7.588e-01
EMC7	57.387	0.12028	7.912e-01
JADE1	5.66682	0.12016	9.256e-01
TRAM1	96.5017	0.12008	6.845e-01
VAPA	193.008	0.11998	6.544e-01
PCNP	56.4813	0.11997	6.641e-01
PFDN2	128.931	0.11989	7.170e-01
BCL2L1	58.5408	0.11988	8.008e-01
RPRD1B	19.2065	0.11987	7.694e-01
ACTR8	7.80739	0.11979	8.767e-01
POGK	29.4038	0.11972	7.984e-01
EIF3M	100.93	0.11961	7.249e-01
NAB1	29.9483	0.11959	8.887e-01
TMEM70	49.9492	0.11957	8.675e-01
RRAGA	45.4373	0.11944	7.542e-01
MCM9	7.60854	0.11938	8.767e-01
SPCS2	131.846	0.1193	7.647e-01
ECD	18.2868	0.11928	8.018e-01
FMNL3	43.8884	0.11927	8.241e-01
NGDN	20.7609	0.11921	8.196e-01
ITPA	55.4853	0.11918	8.283e-01
DPY19L4	3.66789	0.11918	9.333e-01
TACO1	13.4505	0.11912	8.795e-01
RIOX2	8.32837	0.1191	9.218e-01
MED17	13.8817	0.11903	8.552e-01
PRPF40A	119.715	0.11899	4.786e-01
ALG2	29.2175	0.11897	7.886e-01
ELK1	14.8502	0.11874	8.638e-01
TOMM22	79.2689	0.1187	8.292e-01
XRCC4	14.577	0.11861	8.283e-01
MRPS23	31.1886	0.11857	8.866e-01
WDR70	12.0557	0.11849	8.767e-01
VBP1	25.1158	0.11844	8.085e-01
TRIM26	21.6087	0.11835	8.215e-01
URGCP	5.84288	0.11828	8.913e-01
TRAPPC13	4.95363	0.11826	9.129e-01
TTC39C	25.5439	0.11824	8.935e-01
TMOD3	176.039	0.1182	7.050e-01
CNOT3	23.7429	0.11819	8.080e-01
SDF4	118.725	0.11808	6.993e-01
ZNF691	4.24503	0.11807	9.270e-01
TP53BP1	12.8116	0.11801	8.481e-01
IER3IP1	11.6981	0.11791	8.645e-01
ZC3H14	12.6698	0.11788	8.686e-01
WDR4	7.83884	0.11784	9.129e-01
MTCH2	65.0544	0.11782	8.085e-01
OPN3	17.317	0.11776	8.917e-01
MS4A7	312.731	0.11773	8.939e-01
TTC37	23.3352	0.1177	8.675e-01
CRTC1	9.54795	0.11767	8.791e-01
HTATSF1	34.2945	0.11767	7.984e-01
AK2	60.7544	0.11758	7.712e-01
MED18	5.52994	0.11753	8.932e-01
EIF4G2	392.494	0.1175	7.496e-01
RALA	110.407	0.1174	8.738e-01
SYNJ2	16.6691	0.11736	9.157e-01
IFT74	4.38854	0.11722	9.261e-01
TNS3	94.0521	0.11718	8.573e-01
HOMER1	3.43157	0.11713	9.469e-01
SLK	56.5905	0.11711	7.912e-01
SENP6	69.0989	0.1171	6.480e-01
NDUFA8	32.4776	0.11701	8.648e-01
STEAP3	13.6754	0.1169	9.119e-01
KYNU	137.366	0.11689	9.271e-01
ARHGAP10	62.6622	0.11678	8.827e-01
OPA1	27.7526	0.11667	8.008e-01
ARMC10	27.0704	0.11659	8.619e-01
SMAD4	27.0826	0.11648	8.481e-01
CNPY2	14.1484	0.11647	8.514e-01
GDAP1	4.96749	0.11639	9.291e-01
PLEKHB2	154.347	0.1161	7.659e-01
KRCC1	30.8246	0.11596	8.072e-01
LUCAT1	66.2391	0.11588	9.426e-01
INTS13	7.31295	0.11575	8.995e-01
SPTLC1	31.7068	0.11572	7.187e-01
TIMM44	12.3216	0.11563	8.913e-01
DYNC1I2	60.4634	0.11561	8.026e-01
NKIRAS2	48.7911	0.11553	6.477e-01
SREK1IP1	47.9276	0.11541	7.894e-01
CEP104	12.8948	0.11539	8.606e-01
MRPL19	16.9711	0.11528	8.944e-01
GSDME	15.4892	0.11512	9.350e-01
SLC25A25	21.138	0.11508	8.719e-01
MIA3	34.7333	0.11505	8.209e-01
EIF5A	219.747	0.11504	7.984e-01
DSE	257.404	0.11494	8.325e-01
ALG11	3.49556	0.11487	9.256e-01
ARMC8	26.0358	0.11486	7.842e-01
CYP51A1	29.4585	0.11473	9.043e-01
DDX21	267.573	0.11466	8.209e-01
GOT1	6.84864	0.11463	9.183e-01
RABGAP1	18.2262	0.11453	8.064e-01
GSN	166.504	0.11448	8.827e-01		Yes
TBL3	15.723	0.11438	8.510e-01
UPP1	580.576	0.11428	8.085e-01
ORMDL1	41.0245	0.1141	8.085e-01
SET	214.384	0.11407	6.754e-01
TLR2	232.203	0.11403	8.675e-01
HNRNPH1	99.4052	0.11387	7.712e-01
RCOR1	57.5827	0.11386	8.319e-01
POLRMT	9.62833	0.11374	9.129e-01
QTRT1	15.063	0.11369	9.094e-01
DDB1	44.29	0.11368	7.186e-01
BLOC1S6	64.0693	0.11366	8.510e-01
GATAD2B	22.2809	0.11359	8.299e-01
CBX5	12.1573	0.11349	8.570e-01
CYTOR	153.608	0.11345	9.129e-01
SRCAP	7.65639	0.11341	8.685e-01
PIEZO1	35.4803	0.11341	8.688e-01
PDLIM5	69.6919	0.11332	7.389e-01
PCNX2	4.44553	0.11323	9.367e-01
CDC25B	6.41267	0.11322	9.250e-01
RARS	26.0003	0.11321	7.883e-01
CEP295	5.34128	0.11309	9.221e-01
VPS36	54.93	0.11307	7.109e-01
PHYH	11.3845	0.1128	9.183e-01
GALNT1	50.8205	0.11279	8.069e-01
LRRCC1	2.67043	0.11276	9.477e-01
GOSR2	15.0579	0.11274	8.109e-01
TGM2	124.627	0.11272	9.482e-01		Yes
ACOT11	3.48982	0.11269	9.490e-01
ARHGEF40	28.941	0.11269	8.848e-01
PRKRA	11.5342	0.11257	8.919e-01
ORAOV1	11.932	0.11249	8.570e-01
NUDT15	7.80173	0.11242	9.097e-01
ZNF3	7.13028	0.11241	8.675e-01
ACBD5	20.3797	0.11221	8.178e-01
LEMD2	25.1399	0.11221	8.041e-01
PVR	11.9598	0.11214	8.812e-01		Yes
PSMD14	38.9856	0.1121	8.209e-01
PAFAH1B2	41.0064	0.11208	7.497e-01
GBE1	14.0418	0.11202	9.057e-01
UBE2G2	44.1624	0.1117	8.041e-01
FYTTD1	66.5553	0.1117	7.522e-01
ZC3H13	62.6948	0.11165	7.418e-01
MFSD1	153.07	0.11165	7.497e-01
NORAD	87.9964	0.11156	7.665e-01
TDRD9	4.31366	0.11153	9.532e-01
GORAB	8.85168	0.11149	8.944e-01
DMAC2	9.38502	0.11139	8.955e-01
MYO19	7.37409	0.11139	9.169e-01
ACTR3	405.176	0.11133	7.523e-01
BLOC1S2	62.9668	0.11118	8.230e-01
FAM198B	42.6285	0.11113	8.586e-01
UBQLN2	30.5598	0.1111	7.550e-01
NDRG3	8.49633	0.11101	8.885e-01
CDC16	23.244	0.11101	8.481e-01
PPP4R3B	52.6726	0.11097	7.496e-01
SRP68	20.7281	0.11074	8.072e-01
PDS5A	55.0615	0.11069	7.109e-01
PLEKHA8	7.3869	0.11049	9.036e-01
SDSL	42.654	0.11047	9.184e-01
FNIP1	60.3636	0.11045	8.293e-01
TOMM5	61.5559	0.11044	8.838e-01
RPE	10.752	0.11035	9.023e-01
RAB35	33.8965	0.11025	7.469e-01
AGAP3	61.6789	0.11024	8.606e-01
LRRC41	17.5268	0.11019	8.162e-01
ZNF593	77.2753	0.11015	8.775e-01
ZNF720	8.85072	0.11013	8.570e-01
SC5D	8.08836	0.11009	9.132e-01
MMAB	6.97108	0.11006	9.282e-01
GID4	6.3619	0.11001	9.012e-01
C1D	55.3818	0.10998	7.455e-01
JAK1	301.537	0.10985	8.570e-01
LIN7C	18.6165	0.10984	8.096e-01
ATE1	13.1742	0.10981	8.570e-01
AEBP2	19.8278	0.10974	8.056e-01
KCNN4	74.2449	0.10963	8.995e-01
GATAD2A	45.0047	0.1096	7.813e-01
STXBP5	6.679	0.10959	9.012e-01
TOP3B	7.32487	0.10952	8.842e-01
IFNAR1	105.212	0.10935	8.611e-01
NUP205	10.1545	0.10933	8.791e-01
NAE1	8.25197	0.10918	9.057e-01
METAP2	66.6339	0.10916	8.481e-01
PDE1B	7.76615	0.10895	9.240e-01
ARL6IP1	48.2085	0.10887	8.521e-01
GABPA	15.4992	0.10881	8.230e-01
C5orf51	26.8368	0.10878	8.215e-01
RANBP2	60.15	0.10875	8.510e-01
PPME1	12.6821	0.10874	8.510e-01
PRNP	112.064	0.10865	8.343e-01
PGM2	20.1658	0.10857	8.628e-01
ARL11	28.4542	0.10857	8.498e-01
ERCC4	7.78347	0.10852	9.181e-01
SMARCA5	78.0406	0.10849	7.638e-01
HES1	17.0705	0.10844	9.561e-01
RBM12B	7.78279	0.10842	9.097e-01
APOC1	422.452	0.10826	9.622e-01		Yes
RASGEF1B	94.0692	0.10826	8.995e-01
ALDH1A2	9.05495	0.1082	9.351e-01
MOSPD2	27.024	0.10818	8.230e-01
PIP4K2C	7.7171	0.10817	9.183e-01
ERAP1	23.3156	0.1081	8.694e-01		Yes
LARP4B	50.7873	0.10805	7.109e-01
GCFC2	7.2217	0.108	9.181e-01
DNMBP	8.93455	0.108	9.327e-01
TMEM9B	44.1046	0.10795	8.292e-01
RSPH3	9.90501	0.10793	8.965e-01
UBR5	37.2086	0.10786	7.984e-01
AFF1	33.4669	0.10763	8.498e-01
ZFAT	4.06152	0.1076	8.939e-01
PAK2	342.744	0.10758	6.048e-01
COX18	7.27927	0.10743	9.047e-01
KIF3B	14.8032	0.10738	8.942e-01
SDCBP	503.034	0.1073	8.085e-01
MPLKIP	49.7629	0.1072	7.828e-01
C9orf47	3.32386	0.10698	9.469e-01
MESD	78.958	0.10697	7.672e-01
FASTKD2	9.05117	0.10687	9.100e-01
PPP1R12A	96.1411	0.10686	7.056e-01
VASH1	35.7253	0.10678	9.389e-01		Yes
EIF4G1	125.557	0.10678	6.794e-01
SIGMAR1	13.1276	0.10671	9.170e-01
AATF	55.6465	0.10646	7.244e-01
PIGM	11.7712	0.10641	8.894e-01
DDX39A	78.3332	0.1063	7.595e-01
ANKIB1	20.2745	0.1063	8.230e-01
ARRDC4	73.1181	0.10619	9.290e-01
COG2	15.9463	0.10611	8.638e-01
UEVLD	11.5158	0.10607	8.343e-01
TLE3	90.1005	0.10599	8.651e-01
SNRPG	201.065	0.10593	7.534e-01
CD300C	72.0939	0.10589	8.724e-01
SGK494	2.02624	0.10572	9.477e-01
U2AF2	43.2236	0.10569	7.281e-01
PRDM2	40.5028	0.1056	8.139e-01
RPP21	9.17798	0.10555	8.973e-01
SURF6	16.3261	0.10549	8.984e-01
CD58	73.9052	0.10541	8.492e-01
NEDD4L	9.75169	0.10528	9.307e-01
RSRP1	133.816	0.10527	8.599e-01
ZNF641	13.4248	0.10514	8.672e-01
LYRM4	17.7881	0.10513	9.072e-01
GTF2B	38.3044	0.10513	8.723e-01
PURB	44.4857	0.10513	8.935e-01
ST7	3.59386	0.10503	9.183e-01
KIAA0391	2.55621	0.10503	9.335e-01
XRCC6	114.885	0.10501	6.252e-01
TMF1	62.2935	0.10499	7.967e-01
RNF168	38.2917	0.10498	8.493e-01
ARMCX3	42.8145	0.10497	8.329e-01
MAN2C1	37.2811	0.10487	8.791e-01
SLC25A51	8.81561	0.10476	8.973e-01
ACTN1	251.823	0.10476	7.912e-01
EPRS	45.4639	0.10473	8.798e-01
SLIRP	107.059	0.10465	8.628e-01
UBE3A	81.3914	0.10452	7.275e-01
TMPPE	2.95483	0.10452	9.332e-01
LTV1	17.4313	0.10441	9.129e-01
DDX17	233.189	0.1044	7.666e-01
NIPA2	38.8703	0.10438	7.656e-01
DLGAP3	9.08542	0.10426	9.426e-01
MRPS12	56.3526	0.10424	8.922e-01
DTX2	33.9444	0.10417	8.767e-01
EVA1B	36.6212	0.10416	8.935e-01
POLR3F	5.07615	0.10411	9.132e-01
TMEM260	8.77015	0.10406	8.863e-01
SPTBN5	3.18687	0.10395	9.535e-01
NSUN3	8.98337	0.10374	8.769e-01
ZNF804A	9.83636	0.10362	9.132e-01
QTRT2	19.6367	0.10352	8.495e-01
DENND2D	30.5987	0.10351	8.898e-01
EMP3	1598.05	0.10344	8.400e-01
ZFHX3	34.3156	0.10317	8.608e-01
MRPL22	21.3235	0.10311	8.883e-01
CLTA	323.29	0.10305	7.170e-01
BZW2	21.8871	0.10301	8.944e-01
ZFAND4	2.96736	0.103	9.325e-01
DNAJC16	8.54483	0.10298	8.772e-01
CNOT6	16.2886	0.10296	8.416e-01
RHOA	846.593	0.10292	7.683e-01
HSPA4	65.8545	0.1029	8.178e-01
ZNF638	51.9584	0.1028	8.230e-01
MCM3AP	29.3503	0.1028	8.104e-01
TRAPPC8	30.229	0.10276	7.786e-01
NRDC	117.974	0.10272	7.600e-01
ZKSCAN1	35.5792	0.10267	8.293e-01
PUM1	56.0198	0.10261	7.067e-01
NAV1	11.5065	0.10257	9.384e-01
ITPKB	7.75333	0.10256	9.249e-01
ETNK1	44.1002	0.10255	8.063e-01
CHM	19.4445	0.10247	8.570e-01
DHX16	27.7624	0.10246	7.730e-01
CAPZA2	170.905	0.10242	6.490e-01
CDC27	20.7703	0.10236	8.041e-01
PYURF	70.281	0.10225	8.218e-01
GTF2E2	32.5527	0.10205	8.008e-01
G3BP2	58.3667	0.10201	7.418e-01
LDLRAD4	25.4691	0.10198	9.233e-01
SSBP1	138.744	0.10191	8.008e-01
ADGRE2	134.896	0.10183	9.263e-01
SLTM	105.106	0.10177	6.645e-01
TTC1	55.6264	0.10171	7.984e-01
JUN	518.989	0.10171	9.239e-01
TMEM185A	6.72519	0.10169	8.973e-01
ABR	67.3186	0.10168	7.985e-01
ATP6V1D	69.8748	0.10162	7.986e-01
MED22	10.3966	0.10161	8.935e-01
VPS26A	62.9335	0.1015	7.967e-01
GNG5	871.323	0.1015	7.375e-01
LENG1	20.5281	0.10149	8.517e-01
KAT8	41.0453	0.10145	7.647e-01
SEC24A	19.1082	0.10145	9.183e-01
WRNIP1	19.7217	0.1014	8.414e-01
SNAPC1	16.2146	0.10137	9.390e-01
MIGA1	9.54444	0.10129	8.939e-01
TXLNA	32.9563	0.10118	7.766e-01
TMEM14C	58.4033	0.10116	9.181e-01
NUFIP2	67.2405	0.1011	8.147e-01
PTGFRN	3.36316	0.10107	9.569e-01
ARHGAP15	12.975	0.10105	9.129e-01
HPSE	80.4599	0.10096	9.132e-01		Yes
ZCCHC10	29.4291	0.10095	8.085e-01
TIGD5	3.31027	0.10094	9.389e-01
TATDN1	14.3314	0.1009	8.842e-01
TBC1D9	26.0477	0.10087	9.164e-01
PHLDA2	138.452	0.10087	9.181e-01
DYNC1LI1	44.5743	0.10082	7.088e-01
VAMP7	21.9595	0.1007	7.638e-01
MANBAL	9.11437	0.10069	8.759e-01
MICALL2	7.02901	0.10055	9.290e-01
CDKAL1	5.04467	0.10049	9.183e-01
NAB2	29.693	0.10047	9.100e-01
PES1	41.2081	0.10033	8.085e-01
TET3	30.0545	0.1001	8.675e-01
NOTCH1	39.3108	0.10007	8.767e-01
ICE2	16.1377	0.10002	8.759e-01
PNP	207.899	0.09988	8.938e-01
ZSCAN32	5.53002	0.09962	9.129e-01
S100A11	5370.16	0.09956	7.418e-01
ZNF445	9.33923	0.09948	9.129e-01
KDELR2	112.932	0.09939	8.586e-01
METTL8	6.12032	0.09926	9.290e-01
PLEC	305.503	0.09923	8.612e-01
NEDD1	4.95741	0.09921	9.226e-01
KMT5A	24.6039	0.09913	8.525e-01
CCDC61	5.76007	0.0991	9.183e-01
KRI1	19.7113	0.09872	8.694e-01
BAG5	26.5894	0.09861	8.052e-01
EXOSC10	22.5657	0.09839	8.625e-01
TEP1	20.2666	0.09838	8.661e-01
KAT7	13.0513	0.09832	8.759e-01
AGGF1	41.4589	0.09829	8.676e-01		Yes
SLC25A5	223.313	0.09814	9.094e-01
UFL1	23.7302	0.0981	8.498e-01
RBM28	24.8245	0.09805	8.855e-01
ATF7IP	42.6923	0.09801	8.775e-01
VPS37C	33.5125	0.09798	8.178e-01
RAB8B	88.4635	0.09796	8.685e-01
BRWD1	34.6183	0.09789	8.008e-01
CRYBG3	25.4665	0.09779	9.048e-01
MRFAP1	81.2672	0.09777	7.186e-01
DPH3	81.7412	0.09771	8.283e-01
FBXL5	81.1544	0.09768	8.343e-01
MAZ	61.0231	0.0976	8.618e-01
CHML	12.5017	0.09757	9.333e-01
RAB18	45.1123	0.09754	7.648e-01
YEATS4	8.06316	0.09745	9.290e-01
CNNM4	3.99385	0.09745	9.376e-01
HNRNPH2	47.0142	0.09743	8.746e-01
RAB11FIP4	7.4013	0.09735	9.379e-01
STK40	75.8916	0.0973	8.264e-01
DERL2	43.9746	0.09728	8.529e-01
SRP9	86.9329	0.09718	7.803e-01
GSTO1	568.314	0.09712	8.252e-01
CLCN7	46.9168	0.09694	8.570e-01
RNASEH2A	5.34069	0.09693	9.461e-01
NDUFB2	411.208	0.09683	8.380e-01
TUBGCP4	4.78532	0.0968	9.380e-01
LRBA	5.56149	0.09674	9.387e-01
MAPK1	80.5175	0.09652	7.497e-01
MRPL51	117.928	0.09647	8.557e-01
CCNL2	42.0277	0.09643	8.257e-01
RC3H2	21.0489	0.09631	8.391e-01
ZNF207	122.854	0.0963	7.417e-01
SYMPK	29.9179	0.09629	8.617e-01
CA2	7.60118	0.09619	9.636e-01
TBC1D15	20.1588	0.09619	8.746e-01
ALG1	10.6928	0.09614	9.249e-01
BTBD10	15.1131	0.09599	8.570e-01
STK26	18.6662	0.09598	9.350e-01
BICD2	37.5991	0.09588	8.018e-01
SFPQ	240.092	0.09587	8.008e-01
ZNF330	34.7961	0.09585	8.041e-01
PTPN23	19.263	0.09576	8.618e-01
PDAP1	65.5974	0.09563	7.187e-01
PAQR4	5.61618	0.09561	9.332e-01
ACOT13	25.2806	0.09561	9.282e-01
ATXN7L3B	39.6175	0.09559	8.008e-01
STXBP3	24.5438	0.09557	8.492e-01
BRAP	15.5939	0.09556	8.176e-01
LSM14B	15.0349	0.09553	8.651e-01
ZNF513	12.164	0.09552	8.586e-01
POLR3C	12.7161	0.09549	8.838e-01
HES6	2.95453	0.09548	9.535e-01
GCC1	8.85534	0.09542	8.791e-01
GPATCH1	4.73717	0.09539	9.332e-01
PTTG1IP	245.689	0.09513	7.984e-01
UBN2	12.228	0.09498	8.935e-01
ERMP1	4.51684	0.09487	9.457e-01
FURIN	78.8631	0.09486	9.129e-01
ATXN7L3	25.6037	0.09485	8.529e-01
SLC37A4	3.14965	0.09482	9.569e-01
UXS1	26.692	0.09482	8.798e-01
RMDN3	30.6872	0.09482	9.396e-01
MMP19	249.02	0.09471	9.585e-01		Yes
LATS1	18.4472	0.0947	8.510e-01
METTL25	6.65959	0.09467	9.129e-01
KLF16	17.3806	0.09459	8.768e-01
SAV1	38.5512	0.09453	8.935e-01
HPS1	85.2127	0.09453	7.391e-01
EXT2	9.60332	0.09444	8.935e-01
CLASP2	30.5268	0.09442	8.339e-01
IPO13	7.94465	0.09438	9.183e-01
BTG2	276.051	0.09434	9.385e-01
SNRPF	89.0509	0.09433	8.230e-01
SPTY2D1	38.9637	0.09433	8.586e-01
PEA15	108.632	0.0943	9.119e-01
FRMD4B	27.8825	0.09428	9.129e-01
HNRNPF	189.057	0.09424	7.522e-01
NDUFA5	32.1324	0.09423	8.514e-01
TTC19	29.4437	0.09422	9.068e-01
FNDC3B	240.03	0.09418	8.699e-01
EXOG	5.00661	0.09418	9.235e-01
TFEC	82.3705	0.09417	8.618e-01
CCDC97	16.6246	0.09414	8.517e-01
SMIM25	415.068	0.0941	8.889e-01
RP2	41.3098	0.09398	8.325e-01
RINL	4.86095	0.09389	9.413e-01
PACSIN2	57.1184	0.09388	8.026e-01
TMEM165	124.102	0.0938	8.008e-01
MAP4K4	123.857	0.09378	9.251e-01
APPBP2	17.4492	0.09369	8.339e-01
NRP2	39.1178	0.09367	9.517e-01		Yes
AP1AR	35.3217	0.0936	9.119e-01
TMEM199	32.0452	0.09353	8.570e-01
LRFN4	11.9466	0.09348	9.376e-01
RBPJ	189.247	0.09339	8.241e-01
UHMK1	43.8893	0.09333	8.306e-01
ZBTB25	8.6315	0.0933	9.149e-01
DOCK5	61.8647	0.09324	8.686e-01
UBA2	39.3318	0.09321	8.156e-01
PPIL2	20.1564	0.09316	8.774e-01
SLFN5	34.4685	0.09302	9.380e-01
DDX50	23.6776	0.09298	8.586e-01
LARP7	48.8015	0.09298	7.661e-01
PAPSS1	89.075	0.09291	8.685e-01
MRPS18C	58.3791	0.09288	8.675e-01
EPM2AIP1	19.3299	0.09285	9.129e-01
HTRA2	10.9634	0.09281	9.181e-01
USP24	19.6787	0.09278	8.563e-01
MCRIP2	29.6073	0.09276	9.183e-01
TNFRSF10A	15.548	0.09276	9.140e-01
SSFA2	64.5465	0.09267	7.905e-01
FJX1	5.05769	0.09267	9.617e-01
GGPS1	4.52663	0.09262	9.221e-01
RNF220	41.16	0.09259	8.620e-01
C1orf174	12.7877	0.09255	9.233e-01
ASPH	123.879	0.09244	9.182e-01
GTF3A	95.3313	0.09244	8.570e-01
MED31	19.3591	0.09239	8.570e-01
RAP1A	138.211	0.09236	7.928e-01
HINFP	5.61584	0.09234	9.251e-01
TMEM183A	49.4854	0.09208	7.600e-01
BCS1L	5.01825	0.09208	9.389e-01
GRAMD1A	70.9047	0.09205	9.535e-01
MTG2	14.3664	0.09201	8.676e-01
MRPS33	25.5509	0.09197	9.043e-01
SLC3A2	175.306	0.09197	8.178e-01
MRPL38	4.66945	0.09192	9.387e-01
HIP1	45.1816	0.09191	9.327e-01
YARS2	6.36141	0.09186	9.285e-01
UBE2G1	27.2473	0.09183	8.173e-01
PPP2CB	56.3128	0.0918	8.935e-01
EME2	6.18955	0.09163	9.183e-01
SEC61A1	89.1168	0.09159	8.009e-01
LYRM1	12.5775	0.09154	9.129e-01
GANAB	37.7492	0.09147	7.984e-01
AVPI1	19.3904	0.09141	9.357e-01
CD163	639.658	0.0914	9.477e-01		Yes
TTC9C	18.8754	0.09129	8.942e-01
MCCC2	9.12892	0.09125	9.132e-01
LYPLAL1	17.2944	0.0912	9.181e-01
CXXC1	26.5538	0.09089	8.586e-01
EFTUD2	47.1902	0.09085	7.985e-01
ANKRD17	44.3683	0.09076	7.836e-01
UHRF1BP1	7.74257	0.09068	9.445e-01
ARHGAP31	63.086	0.09064	8.791e-01
PDCD6IP	101.798	0.09055	7.921e-01
TEFM	9.63292	0.09054	9.183e-01
TRAK2	17.028	0.09049	8.293e-01
GAPVD1	33.7856	0.09048	7.646e-01
ERLIN2	15.6481	0.09043	8.973e-01
TRAPPC11	20.9433	0.09042	8.514e-01
OSBPL1A	19.7945	0.09037	9.479e-01
USP45	3.40539	0.09033	9.481e-01
FADD	19.5452	0.09033	9.100e-01
CXorf56	5.27605	0.09029	9.183e-01
FAM129B	151.078	0.09029	9.129e-01
ENG	152.348	0.09025	9.012e-01
CXCR4	62.9245	0.09023	9.535e-01
MANF	92.3914	0.09016	9.252e-01		Yes
ABL2	78.9706	0.09015	9.331e-01
M6PR	204.923	0.08988	7.876e-01
SUGT1	58.1129	0.08985	8.252e-01
PRKAR1A	166.997	0.08982	8.498e-01
ZNF384	18.6089	0.08955	8.390e-01
DPH5	4.54004	0.08938	9.443e-01
ISOC1	6.87208	0.08924	9.458e-01
FCGR1B	36.4046	0.08922	9.438e-01
SNX24	15.2784	0.08921	9.385e-01
AGFG1	176.841	0.0892	9.367e-01
NOTCH2NL	7.05582	0.08916	9.479e-01
WARS2	5.15117	0.08908	9.258e-01
VEZT	14.3224	0.08907	8.938e-01
CREB1	31.3565	0.08892	8.552e-01
INO80	29.4654	0.08885	8.041e-01
FBXO8	7.16081	0.08882	9.166e-01
IGSF6	463.541	0.08869	9.040e-01
SECISBP2	37.3162	0.08861	8.065e-01
SEC31A	71.6716	0.08858	7.557e-01
BCL9L	10.1016	0.08858	9.283e-01
THAP1	18.1045	0.08852	8.910e-01
CTCF	38.3125	0.08846	8.283e-01
DYNLL1	394.433	0.0884	8.638e-01
PABPC4	65.6629	0.08837	8.858e-01
HERC4	27.8419	0.08834	8.738e-01
PURA	35.344	0.08833	8.481e-01
CEP290	7.62071	0.08832	9.426e-01
ACO2	36.6842	0.08828	8.230e-01
HNRNPD	178.194	0.08818	8.178e-01
NRAS	35.3879	0.08816	8.293e-01
NR4A2	59.9535	0.08812	9.661e-01
TIMM8B	148.138	0.08807	8.230e-01
ZMIZ1	132.654	0.08803	8.688e-01
ALG14	5.39294	0.08801	9.385e-01
PIGO	5.09423	0.08784	9.334e-01
SMUG1	13.7458	0.0878	9.057e-01
KLF2	211.249	0.08756	9.345e-01
NCR3LG1	9.67439	0.0875	9.384e-01
TBKBP1	2.99308	0.08748	9.561e-01
IFT52	7.30732	0.08747	9.263e-01
B3GALNT2	7.15733	0.08747	9.384e-01
MIRLET7BHG	2.88438	0.08745	9.433e-01
C19orf48	3.82277	0.08722	9.564e-01
MCFD2	38.0221	0.08719	8.866e-01
RECQL	45.587	0.0871	8.072e-01
PTBP2	7.8434	0.08708	9.338e-01
NEK6	77.6538	0.08704	8.913e-01
NCK1	20.4606	0.08699	8.949e-01
DBI	371.687	0.08698	8.536e-01
MLLT1	23.6222	0.08696	9.132e-01
GALNT4	2.63436	0.08695	9.438e-01
TEC	4.85884	0.08681	9.517e-01
SLC11A2	50.2342	0.08669	9.250e-01
GNA13	87.5425	0.08669	8.894e-01
COMMD10	22.4419	0.08662	8.944e-01
CSNK2A2	28.8	0.08656	8.768e-01
ITGA6	3.85366	0.08656	9.661e-01
GNB4	60.7227	0.08654	8.944e-01
KATNAL1	2.00126	0.08648	9.620e-01
AKR1B1	21.4662	0.08642	9.475e-01
F5	20.822	0.0864	9.490e-01		Yes
IREB2	29.3006	0.08635	8.085e-01
ZHX1	19.9318	0.08624	9.036e-01
SS18	22.457	0.08611	8.586e-01
ZBTB1	24.9153	0.08611	8.928e-01
UBE2A	91.1953	0.08607	8.065e-01
MFSD13A	16.2555	0.08604	9.426e-01
SLBP	43.7825	0.08587	8.292e-01
MFSD5	30.4806	0.08583	8.619e-01
KRIT1	20.6341	0.08583	8.481e-01
TMEM218	12.8908	0.08577	9.149e-01
MRPL12	9.11499	0.08575	9.327e-01
ZNF440	2.78075	0.08571	9.387e-01
OXR1	23.0201	0.08567	8.791e-01
KCTD12	231.705	0.08565	8.838e-01
KEAP1	19.63	0.08563	8.935e-01
ZNF468	7.24085	0.08553	9.183e-01
KTI12	6.26749	0.08552	9.233e-01
WDSUB1	10.6303	0.08552	9.338e-01
SLC35E3	18.0328	0.08537	9.271e-01
ALDH4A1	2.69337	0.08532	9.535e-01
MLST8	15.2056	0.08521	9.254e-01
CMPK1	55.4788	0.08509	8.215e-01
TRIM37	10.8977	0.08505	9.290e-01
BCL2	19.5257	0.085	9.335e-01
CXorf38	38.2451	0.08498	9.035e-01
TBCCD1	5.30348	0.08497	9.385e-01
HSD17B4	52.4624	0.08496	9.023e-01
ANKRD54	6.82427	0.08495	9.160e-01
ADAMTS2	38.8474	0.08488	9.770e-01		Yes
TAF9	54.2426	0.08487	9.104e-01
CPD	83.5838	0.08479	9.290e-01
TPR	110.294	0.0846	7.651e-01
EIF2B2	17.2542	0.08457	8.935e-01
PIK3R4	8.65521	0.08454	8.948e-01
RDH13	3.8016	0.08451	9.517e-01
SEC23B	34.0662	0.0845	8.675e-01
MRPL17	32.895	0.08449	9.256e-01
SNX4	20.0695	0.08445	8.885e-01
MAGT1	42.1346	0.08444	8.570e-01
PPP1R16A	5.3197	0.08433	9.251e-01
RALGAPB	18.7045	0.08429	8.759e-01
BECN1	47.5496	0.08427	7.399e-01
TTC13	6.54154	0.08423	9.385e-01
ABHD2	59.105	0.08423	9.100e-01
ECHDC1	45.5918	0.0842	8.638e-01
ARL6IP6	18.5472	0.08417	8.939e-01
ITFG2	13.1764	0.08402	9.272e-01
CSRP1	43.7047	0.08399	9.151e-01
PIGF	17.2079	0.08383	9.181e-01
PRKAR1B	6.95255	0.08383	9.569e-01
PTGS1	15.2192	0.08374	9.547e-01
ATP6V1F	700.575	0.08372	8.631e-01
SLC17A5	17.5641	0.0836	9.338e-01
TFDP2	6.03939	0.08356	9.557e-01
PANK4	6.19116	0.08351	9.181e-01
AHCYL1	51.2894	0.08345	7.750e-01
CHRAC1	32.7019	0.08328	8.572e-01
ARPC5L	76.3123	0.08325	8.651e-01
FBXO48	2.19947	0.0832	9.523e-01
ECHDC3	7.34735	0.08312	9.555e-01
ABCF3	15.6143	0.08311	8.604e-01
HSPA14	3.27089	0.08304	9.384e-01
MORF4L2	46.6893	0.08285	8.638e-01
GTF3C1	24.591	0.08285	8.724e-01
KLHL2	43.7128	0.08285	8.980e-01
SENP5	19.2404	0.08284	8.838e-01
YBX3	205.008	0.08283	9.129e-01
DDIT3	56.6566	0.0827	8.957e-01
VCPKMT	9.23482	0.08267	9.129e-01
AKAP11	13.9876	0.08262	9.249e-01
SDHC	73.0442	0.08256	8.481e-01
ILKAP	26.6668	0.08253	8.358e-01
CHD9	65.1192	0.08252	8.675e-01
DPYD	129.958	0.08242	8.552e-01
BTBD7	29.3141	0.08233	8.651e-01
MSANTD3	14.7216	0.0823	9.650e-01
HNRNPU	360.146	0.08228	7.847e-01
KYAT3	9.67611	0.08213	9.182e-01
UBE2E1	41.5386	0.08211	8.896e-01
DECR2	2.35553	0.08203	9.620e-01
HSPA5	608.649	0.08186	9.352e-01
MRPL52	176.446	0.08184	8.894e-01
SCAP	13.1075	0.08179	9.254e-01
ALDH3A2	21.316	0.08175	9.183e-01
IPO11	4.8818	0.08171	9.357e-01
SRP54	53.0589	0.08164	8.264e-01
NPTN	88.5821	0.08152	8.360e-01
USP7	39.6221	0.08146	8.552e-01
ATP5MC1	110.636	0.08146	9.012e-01
CDCA7L	2.95604	0.08123	9.725e-01
CDK2	3.94423	0.08123	9.517e-01
TRMT112	242.573	0.0812	7.963e-01
FBXO11	27.8185	0.08113	8.769e-01
KANSL1L	6.92105	0.08112	9.390e-01
TADA1	2.45787	0.0811	9.608e-01
DDX27	42.4856	0.08099	8.812e-01
TRIM28	58.9909	0.08094	8.570e-01
HPS4	13.5765	0.0809	9.275e-01
CAMKMT	3.17036	0.08086	9.508e-01
KIF2A	25.1887	0.08084	8.772e-01
TTC7A	63.818	0.08083	9.210e-01
SLC26A6	12.9266	0.08081	9.254e-01
SNHG8	56.9634	0.08075	9.178e-01
RALB	62.552	0.08075	8.458e-01
PRKAB2	4.4794	0.08071	9.384e-01
ANAPC13	31.0627	0.08058	9.129e-01
NOP10	608.381	0.08055	8.645e-01
SRSF6	40.2747	0.08054	8.688e-01
SNAPC3	11.309	0.08051	9.183e-01
PPP1R10	53.3812	0.08042	8.812e-01
LRRK1	20.911	0.08041	9.183e-01
CDK9	40.8366	0.08038	8.957e-01
ARMH3	14.7286	0.08037	8.675e-01
DNAJC7	105.492	0.0803	7.514e-01
DCAF16	8.53236	0.08027	9.144e-01
MTMR10	17.6582	0.08027	8.885e-01
DIP2B	37.5616	0.08013	8.973e-01
ATP2A2	91.4748	0.08013	8.769e-01
TAMM41	5.03512	0.08005	9.517e-01
SLC23A2	12.2941	0.08001	9.372e-01
TUT7	62.8749	0.07994	9.129e-01
KIF1BP	7.56969	0.07987	9.335e-01
ARL13B	11.6589	0.0798	9.094e-01
ELAVL1	37.5463	0.07978	8.041e-01
BRCC3	13.1423	0.07955	9.182e-01
GLRX3	44.6992	0.07946	8.729e-01
VSIG10L	3.11262	0.07945	9.637e-01
TNFRSF1A	138.513	0.07943	8.552e-01		Yes
SOCS1	76.3134	0.07937	9.622e-01
USP14	41.9913	0.07935	8.980e-01
TOR4A	28.3407	0.07922	8.917e-01
GRAMD4	22.0466	0.07911	9.212e-01
ZNF316	35.2939	0.07905	9.095e-01
MPDU1	46.4535	0.07903	8.492e-01
DVL2	6.66567	0.07884	9.338e-01
YBX1	800.563	0.07881	8.842e-01
HSD3B7	32.41	0.07877	9.515e-01
NAA10	21.5084	0.07874	8.898e-01
CBR4	6.40513	0.07874	9.391e-01
VARS2	4.85131	0.07857	9.460e-01
PSMC2	35.7997	0.07851	8.944e-01
FTX	19.4615	0.07839	9.260e-01
ACOX1	30.6942	0.07838	8.552e-01
STX4	103.586	0.07834	9.097e-01
RREB1	45.9826	0.07832	9.025e-01
LZIC	30.589	0.07827	8.801e-01
ZNF493	6.21078	0.07821	9.430e-01
ADAM17	89.1498	0.07815	9.129e-01
AGRP	11.5128	0.07813	9.799e-01		Yes
AKAP10	20.8247	0.07803	8.967e-01
DIAPH1	117.669	0.07801	8.628e-01
TRMT2A	19.5104	0.07797	8.885e-01
CAPN7	32.9735	0.07795	8.772e-01
TIMM23B	6.04116	0.0779	9.290e-01
RMDN1	23.0634	0.07789	9.149e-01
NCDN	4.88563	0.07783	9.457e-01
SUCLG2	13.9106	0.07767	9.206e-01
PEX2	12.6781	0.07767	9.151e-01
MRPL44	21.0566	0.07756	8.995e-01
BUD23	32.025	0.07753	8.917e-01
RNF2	16.0611	0.07752	9.012e-01
CCAR1	45.7337	0.07745	8.406e-01
INIP	19.5076	0.07738	8.858e-01
EVI2A	42.1702	0.07732	9.132e-01
ECI1	31.0983	0.07722	9.129e-01
BDP1	64.0991	0.07716	8.218e-01
DHX30	30.5291	0.07715	8.665e-01
ARID2	19.1859	0.07714	8.935e-01
ACTR2	346.41	0.07713	8.233e-01
RAP1B	225.86	0.07704	8.759e-01
SLC35E2A	2.85966	0.07692	9.517e-01
KAT14	3.03705	0.07681	9.620e-01
SLC35E1	31.4568	0.0768	8.898e-01
ZC3H15	128.965	0.07671	8.147e-01
HPRT1	42.7073	0.07665	8.894e-01
GPX3	6.90985	0.07661	9.620e-01		Yes
MCUR1	27.4055	0.0766	9.282e-01
ADARB1	15.8237	0.07657	9.338e-01
THOC6	25.9739	0.07655	9.129e-01
STOM	65.6768	0.0765	9.342e-01
ELOC	217.634	0.07649	8.445e-01
SNRPB2	93.4187	0.07646	8.241e-01
CD151	110.802	0.07642	9.183e-01
UAP1L1	28.345	0.07641	9.385e-01
CIAO1	45.9615	0.07631	8.618e-01
GPN2	11.4307	0.0763	9.057e-01
SYNCRIP	102.842	0.07627	8.085e-01
FLAD1	15.9798	0.07626	9.218e-01
IKBKB	27.5028	0.07616	8.759e-01
MRPS7	43.666	0.07612	9.183e-01
EXOSC6	17.2994	0.07611	9.517e-01
CCAR2	18.0473	0.07609	8.767e-01
CARD6	21.8957	0.07608	8.939e-01
AFTPH	54.2125	0.07607	8.738e-01
ZDHHC2	20.6305	0.07604	9.132e-01
RUNX1	150.274	0.076	8.913e-01
MED7	12.6916	0.076	9.092e-01
NDUFC2	22.3824	0.07592	9.338e-01
POLD1	6.42929	0.07591	9.510e-01
EIF1AD	22.4998	0.07588	8.723e-01
FAM89A	21.5733	0.07565	9.479e-01
UBAC1	52.9361	0.07565	8.733e-01
VIM	5098.86	0.07563	8.980e-01
TFIP11	17.8655	0.0756	8.866e-01
PELI3	6.45491	0.07559	9.517e-01
RAB7A	281.664	0.07558	7.984e-01
CAND1	27.0563	0.07555	8.873e-01
SYPL1	40.8679	0.07554	8.913e-01
OCIAD1	71.7949	0.0754	8.252e-01
LACTB	179.037	0.07537	8.495e-01
MERTK	41.0818	0.07527	9.389e-01
ZBTB37	5.61158	0.07525	9.440e-01
DPAGT1	14.4121	0.07522	9.335e-01
TWF2	181.499	0.07514	8.885e-01
TPM4	852.889	0.07504	9.183e-01
IMMT	42.6472	0.07504	8.935e-01
ZFAND6	55.3377	0.07497	8.469e-01
IWS1	43.0118	0.07496	8.275e-01
BAZ1B	49.9139	0.07493	8.586e-01
SAE1	23.6975	0.07493	8.939e-01
NOL9	16.6777	0.07482	9.166e-01
TSG101	48.7805	0.07482	8.645e-01
NAA20	49.8248	0.07475	9.271e-01
HERC2	22.3186	0.07474	9.384e-01
HTATIP2	41.7698	0.07466	9.181e-01
SNRNP70	92.0007	0.07461	8.353e-01
NEMF	59.4816	0.07447	8.069e-01
PIP5K1A	19.4004	0.07445	9.023e-01
FBL	56.6054	0.07442	8.935e-01
RIF1	45.2072	0.07436	8.935e-01
GSK3B	67.326	0.07412	9.129e-01
SLC25A46	18.2657	0.07406	9.160e-01
C8orf58	2.84874	0.07398	9.457e-01
MIA2	34.2852	0.07391	8.913e-01
SMIM13	11.14	0.07382	9.350e-01
CDK2AP1	25.0654	0.07381	9.384e-01
LGALS3	1410.4	0.07373	9.385e-01		Yes
AKIP1	15.0742	0.07369	9.523e-01
ATG16L1	6.49259	0.07361	9.385e-01
INTS1	23.9714	0.07345	9.097e-01
TAF6	10.3913	0.07335	9.256e-01
UBR1	18.1483	0.07332	9.129e-01
MRPL1	9.66024	0.07331	9.532e-01
RB1	94.4504	0.07329	9.096e-01
CTSL	1672.16	0.07328	9.475e-01
GPR157	5.67223	0.07328	9.575e-01
COX15	12.6859	0.07318	9.129e-01
POLR3H	18.5807	0.07312	9.445e-01
CAMK1D	16.5757	0.07305	9.487e-01
PPP1R3E	5.85524	0.07284	9.497e-01
SREK1	42.116	0.0728	8.638e-01
SERTAD1	111.802	0.07277	9.117e-01
HNRNPK	279.626	0.07277	7.984e-01
YRDC	30.103	0.07263	9.273e-01
AGO3	34.6349	0.07248	8.791e-01
SLC35A4	28.5624	0.0724	8.753e-01
SLC35B1	39.4649	0.07237	9.149e-01
PBX3	16.1755	0.07228	9.252e-01
EFCAB14	69.2814	0.07226	8.008e-01
SLC1A5	35.4344	0.07226	9.312e-01
VPS35L	23.4716	0.07222	8.803e-01
SAMD1	27.2425	0.07222	9.385e-01
SLC25A39	68.3898	0.07212	9.129e-01
TAF1	19.1092	0.07199	8.935e-01
MARCKSL1	178.248	0.07198	9.585e-01
TTPAL	5.38124	0.07197	9.362e-01
MACF1	101.727	0.0719	9.080e-01
GPATCH8	31.923	0.07189	8.293e-01
LIMK1	32.4024	0.07189	9.389e-01
SLC35D1	3.8259	0.07182	9.443e-01
ROCK1	193.633	0.07177	8.299e-01
RSL1D1	99.8265	0.07174	8.973e-01
ZMYM5	14.7499	0.07171	9.129e-01
ACP2	28.4815	0.07165	9.523e-01
PBDC1	46.8871	0.0716	9.086e-01
REPS1	14.5289	0.07158	9.132e-01
INTS8	13.7005	0.07155	9.218e-01
CHCHD1	59.5719	0.07154	8.913e-01
ZMYND8	22.1032	0.07143	9.327e-01
WDR7	9.59959	0.07142	9.390e-01
KTN1	159.919	0.07141	8.481e-01
ALDH9A1	22.639	0.07133	9.012e-01
PEX19	11.2822	0.0713	9.263e-01
RFLNB	28.8027	0.07115	9.665e-01
ADAP2	103.08	0.07113	9.384e-01
RPP25L	20.1503	0.07104	9.181e-01
VPS37B	48.5577	0.07099	9.290e-01
PEX7	3.16116	0.07095	9.537e-01
DPP8	29.9953	0.07093	8.688e-01
PTAR1	16.8433	0.07092	9.127e-01
PIP4P1	30.3656	0.07089	8.824e-01
ATP5F1B	215.503	0.07074	8.688e-01
PHC3	17.241	0.0706	9.175e-01
NCBP3	36.2909	0.07052	8.570e-01
MGAT4B	31.6134	0.07048	9.157e-01
PEX1	4.95768	0.07044	9.533e-01
MFN2	20.7195	0.0704	9.132e-01
RAPGEF1	114.969	0.07035	9.163e-01
APEH	26.1147	0.07025	9.183e-01
LPCAT4	7.67412	0.07023	9.533e-01
ARL5A	29.5398	0.07019	9.334e-01
RAB4A	25.3376	0.07017	9.129e-01
DYNLL2	21.0768	0.07006	8.984e-01
SLC35F5	19.1539	0.06985	9.129e-01
LNPEP	33.1109	0.06984	9.129e-01
EP400	32.0083	0.06983	8.808e-01
RANBP1	71.7056	0.06977	9.151e-01
NRIP1	79.2391	0.06952	9.239e-01
GPX4	742.116	0.06941	9.160e-01
DPH7	7.93111	0.06936	9.452e-01
RUSC2	14.2703	0.06935	9.387e-01
H2AFY	356.34	0.06928	8.638e-01
SDHAF1	12.4643	0.06925	9.432e-01
SHOC2	81.6212	0.06898	9.252e-01
TLK1	41.4252	0.06893	8.949e-01
PFKP	25.7982	0.06889	9.412e-01
HEATR6	11.9955	0.06888	9.481e-01
LIN37	4.00459	0.06875	9.488e-01
MED12	11.7563	0.06871	9.151e-01
ZNF518B	11.3735	0.06869	9.181e-01
MBD3	20.1192	0.06853	9.212e-01
NRBF2	47.6135	0.06851	8.913e-01
VDAC3	36.8646	0.06847	9.261e-01
STRN	23.7289	0.06838	8.892e-01
TRIAP1	19.3355	0.06837	9.487e-01
FAM50A	132.538	0.06833	8.085e-01
NOC2L	40.7963	0.06832	9.130e-01
MTMR2	7.57521	0.06829	9.481e-01
TAX1BP1	160.929	0.06821	7.682e-01
UBL4A	16.4371	0.06813	9.390e-01
CHORDC1	46.7047	0.06807	9.335e-01
C2orf42	4.27626	0.06805	9.479e-01
TYW5	4.82901	0.06802	9.466e-01
NSF	31.9755	0.06795	9.129e-01
SWT1	4.50829	0.06788	9.553e-01
LPL	27.3493	0.0678	9.818e-01		Yes
RNF41	27.1455	0.06772	8.876e-01
SLC12A2	3.24907	0.06771	9.648e-01
HPCAL1	105.12	0.06743	9.097e-01
LPCAT3	15.0807	0.06739	9.271e-01
KMT2C	97.776	0.06733	8.848e-01
ZBTB46	2.06641	0.06732	9.686e-01
ZDHHC16	11.6238	0.0673	9.384e-01
ZNF319	6.04971	0.06723	9.598e-01
MRPL2	17.1795	0.06721	9.327e-01
WNK1	114.878	0.06719	8.529e-01
BANP	17.5235	0.06717	9.426e-01
TP53BP2	47.5466	0.06716	9.475e-01
STAT5A	39.7541	0.0671	9.350e-01
PDCD6	85.1691	0.06706	8.935e-01
ATAD2B	33.2827	0.06698	9.132e-01
RRN3	18.3079	0.06687	9.338e-01
STK4	111.775	0.06686	8.069e-01
CAPN2	121.043	0.06684	8.866e-01
STT3B	59.3592	0.06682	8.935e-01
CLP1	6.42707	0.06673	9.387e-01
PVT1	12.4773	0.06672	9.445e-01
EMC6	81.9121	0.06666	9.012e-01
DUSP1	990.104	0.0665	9.496e-01
LINS1	8.12878	0.06635	9.300e-01
ZDHHC5	33.8627	0.06628	8.753e-01
CARS	25.7649	0.06626	9.199e-01
PHF5A	40.5993	0.0662	8.935e-01
LPAR1	7.01002	0.0662	9.622e-01
MARCH7	43.1966	0.0661	8.948e-01
SPRED1	71.3092	0.06602	9.665e-01
CKLF	108.252	0.066	9.481e-01		Yes
NEK7	20.4058	0.06599	9.327e-01
PSMD5	12.4466	0.06583	9.183e-01
HIRA	6.85123	0.06573	9.457e-01
UBR4	129.752	0.06567	9.094e-01
POLR2B	37.2974	0.06563	8.759e-01
HARS2	10.1831	0.06547	9.272e-01
RBM47	169.439	0.06541	8.842e-01
TXNL1	58.9857	0.06537	8.967e-01
ZNF169	4.6688	0.06536	9.517e-01
UBE2B	135.262	0.06534	9.151e-01
C2CD5	16.2424	0.0652	9.445e-01
C2	9.05521	0.06512	9.771e-01		Yes
GPATCH3	14.1415	0.06511	9.119e-01
BUB3	42.2201	0.06493	8.781e-01
TMA16	16.9088	0.06493	9.338e-01
NTHL1	4.40024	0.06492	9.686e-01
RBM15B	19.5995	0.06489	9.215e-01
CKAP2	7.149	0.06481	9.620e-01
MAFB	744.825	0.06481	9.342e-01
PPP1CB	126.169	0.06476	9.269e-01
CYB5D1	6.99155	0.06474	9.806e-01
MRPS34	97.3133	0.06471	9.256e-01
GCDH	8.23523	0.0647	9.490e-01
PET117	3.20289	0.06468	9.686e-01
PLBD2	42.8693	0.06467	9.233e-01
DHCR24	7.7382	0.06462	9.686e-01
ACVR1B	23.0928	0.06445	9.338e-01
COLGALT1	107.209	0.06441	9.183e-01
PTDSS2	6.91877	0.06439	9.426e-01
MTRR	9.12561	0.06438	9.308e-01
GNAQ	83.6417	0.06434	8.894e-01
RNF7	184.289	0.06429	9.132e-01
ITGAX	287.729	0.06426	9.413e-01
TBC1D10B	40.0132	0.06426	9.183e-01
ASB1	21.4254	0.06418	9.338e-01
GGA2	41.5224	0.06418	9.272e-01
TMEM203	20.3091	0.06404	9.367e-01
GPD2	23.0483	0.06397	9.385e-01
XPA	18.3943	0.06394	9.350e-01
WWP1	17.119	0.0639	9.303e-01
TIPRL	37.3297	0.06389	8.880e-01
BRPF3	10.8247	0.06387	9.426e-01
PARG	15.0251	0.06387	9.385e-01
RNF19A	39.4923	0.06386	9.254e-01
EWSR1	124.178	0.06352	8.085e-01
COA4	63.3785	0.06351	9.334e-01
ZNF785	3.37794	0.06351	9.578e-01
CRYBG1	63.4786	0.06351	9.176e-01
ZNF865	7.69354	0.06343	9.384e-01
MPRIP	12.0704	0.06338	9.452e-01
CCT3	83.6722	0.06338	9.218e-01
ORMDL2	96.9634	0.06324	8.913e-01
TMEM41A	10.0649	0.0632	9.459e-01
THAP11	16.27	0.06313	9.430e-01
VMA21	86.5185	0.06313	8.874e-01
BARD1	11.2734	0.06306	9.394e-01
TMCO3	33.1351	0.06296	9.144e-01
ERGIC2	21.2664	0.06296	9.233e-01
PER2	11.2296	0.06294	9.479e-01
GDI2	151.586	0.06292	8.651e-01
ITSN1	8.60732	0.06288	9.622e-01
ETFA	51.4919	0.06286	9.144e-01
CSNK1A1	160.493	0.06264	8.319e-01
ZFP91	14.9231	0.06264	9.129e-01
PLEKHA2	40.5611	0.06259	9.132e-01
IPO8	16.2673	0.06251	9.338e-01
MMADHC	41.499	0.06251	9.183e-01
GK	338.249	0.06245	9.561e-01
CTNND1	48.4062	0.06243	9.184e-01
NUMA1	45.4757	0.06241	9.040e-01
SLC11A1	744.084	0.06241	9.290e-01
ZFYVE26	21.2563	0.0624	9.460e-01
DGKD	30.7128	0.06238	9.331e-01
MTDH	342.454	0.06234	8.284e-01
PICALM	119.531	0.06232	9.092e-01
EMD	113.485	0.0622	9.335e-01
FARSA	40.4407	0.06207	9.290e-01
C12orf49	25.4546	0.06205	9.129e-01
EDRF1	13.3758	0.06203	9.254e-01
GRSF1	38.4504	0.06201	9.181e-01
PEX14	6.99903	0.06195	9.578e-01
DEFB1	29.4315	0.06191	9.861e-01		Yes
ZNF264	13.0767	0.0619	9.132e-01
MTMR9	16.1034	0.06184	9.129e-01
ELF1	116.956	0.06163	8.913e-01
CUL3	53.0594	0.06156	9.120e-01
FOXN2	35.2708	0.06152	9.329e-01
F11R	9.39198	0.06148	9.533e-01
ODF2	10.9994	0.06148	9.288e-01
DLEU7	3.20269	0.06141	9.742e-01
TBC1D9B	47.7595	0.06133	9.181e-01
DICER1	118.527	0.0613	9.183e-01
NDUFS6	161.796	0.06128	8.799e-01
TGFBRAP1	12.5879	0.06128	9.445e-01
BBIP1	20.8901	0.06127	9.247e-01
DLEU2	35.758	0.06127	9.445e-01
COMMD8	42.8799	0.06107	9.149e-01
SGSH	22.1525	0.06107	9.470e-01
ZNF621	5.99699	0.06103	9.481e-01
COPS4	14.2089	0.06092	9.350e-01
PKM	857.551	0.06082	8.894e-01
TAF11	34.6245	0.06075	9.270e-01
ASAP1	60.5999	0.06066	9.342e-01
HGS	63.2234	0.06065	9.200e-01
FBXO21	11.1326	0.06064	9.378e-01
FAM208A	51.6156	0.06058	8.699e-01
ODF2L	6.17745	0.06051	9.533e-01
SERINC1	96.8605	0.06051	9.250e-01
NSUN5	20.5195	0.0605	9.426e-01
TROVE2	36.2697	0.06032	8.995e-01
TTLL12	10.0919	0.06032	9.499e-01
MARCO	349.69	0.06031	9.535e-01
TRMT10C	30.9801	0.0603	9.308e-01
DHX38	33.8711	0.06021	8.898e-01
TSPAN33	4.35733	0.0602	9.799e-01
ZNF274	13.6017	0.06017	9.350e-01
S1PR3	10.5517	0.06016	9.686e-01
ANKRD36	3.96728	0.06015	9.739e-01
ABI2	13.3447	0.06012	9.438e-01
ACACA	8.39817	0.06011	9.457e-01
CRIPT	19.3926	0.05984	9.129e-01
ZNF226	9.4225	0.05982	9.372e-01
USP1	25.0133	0.05975	9.149e-01
TRIP4	13.1009	0.05954	9.233e-01
STRN3	33.712	0.0595	9.455e-01
RARA	83.6748	0.05949	9.271e-01
SASH3	77.6913	0.05948	9.183e-01
SOWAHC	20.9331	0.05936	9.622e-01
UBE2Z	65.8666	0.05929	9.338e-01
ERCC1	77.4713	0.05929	9.181e-01
FBH1	17.319	0.05929	9.181e-01
VPS54	8.75615	0.05925	9.333e-01
MRPL9	18.8737	0.05924	9.400e-01
LTBP3	22.4748	0.05919	9.448e-01		Yes
ARIH2	55.3798	0.05919	8.458e-01
TBK1	30.3163	0.05915	9.440e-01
CEP89	5.79906	0.05914	9.515e-01
ALDH18A1	2.91637	0.0591	9.742e-01
FAM220A	4.23108	0.05895	9.620e-01
CLIP1	81.1264	0.05894	9.282e-01
ATP5S	23.4692	0.05881	9.335e-01
HELQ	9.76893	0.0586	9.290e-01
NCLN	49.1199	0.0586	9.477e-01
VRK1	7.40975	0.05842	9.444e-01
CGGBP1	66.4466	0.05825	8.638e-01
MSL3	59.3885	0.05824	9.175e-01
DZIP1L	4.83799	0.05815	9.819e-01
CCDC186	38.7346	0.0581	9.270e-01
PABPC1	713.197	0.05794	9.094e-01
TRIB1	90.8157	0.05774	9.338e-01
CHFR	33.9042	0.05774	9.075e-01
CEP350	72.4633	0.05768	9.163e-01
VAC14	33.4629	0.05766	9.452e-01
APPL2	8.77639	0.05762	9.479e-01
PDS5B	17.8408	0.05761	9.183e-01
ZBTB8OS	59.0565	0.05744	9.057e-01
MOB4	12.9195	0.05721	9.342e-01
GADD45GIP1	135.68	0.05712	9.130e-01
ACER3	48.8413	0.05709	9.151e-01
ADIPOR2	30.3956	0.05702	8.944e-01
SZRD1	77.2173	0.05699	8.139e-01
ATG101	51.0424	0.05697	9.129e-01
CAPZA1	162.628	0.0568	8.628e-01
ZNF692	6.51882	0.05676	9.569e-01
ABI1	61.4002	0.05671	9.132e-01
IFI30	148.258	0.05663	9.552e-01
FBXL6	11.7253	0.05659	9.517e-01
RAD50	11.3074	0.05658	9.561e-01
NRBP1	60.4063	0.05653	8.759e-01
PRR14L	47.4678	0.05653	9.023e-01
MVK	2.74579	0.05644	9.794e-01
RFX3	3.89208	0.0564	9.569e-01
DDAH2	94.8764	0.05638	9.335e-01
ZNF518A	22.2423	0.05638	9.335e-01
SNRNP27	27.0971	0.05627	9.166e-01
YTHDC2	27.0302	0.05626	9.183e-01
ZSWIM1	2.87246	0.05619	9.620e-01
CENPQ	3.11389	0.05617	9.686e-01
ERLEC1	52.6398	0.05593	9.002e-01
HOMEZ	5.8528	0.05591	9.540e-01
PTGES3	238.046	0.0559	9.182e-01
ZNF354B	5.10296	0.05589	9.578e-01
ZEB2	547.84	0.05582	9.333e-01
PPARD	41.6207	0.05578	9.457e-01
TRIP6	14.5759	0.05569	9.586e-01
PAOX	2.6376	0.05567	9.771e-01
C12orf57	47.7683	0.05561	9.532e-01
RBAK	6.21942	0.05559	9.490e-01
ARV1	6.72675	0.05559	9.648e-01
SLC43A2	271.538	0.05555	9.535e-01
ALG3	30.4174	0.05549	9.452e-01
ANKRD27	11.1561	0.05547	9.384e-01
ARF4	130.602	0.05546	9.129e-01
PPIP5K2	33.5175	0.05541	9.263e-01
BORCS7	17.1661	0.05541	9.389e-01
PSMD11	73.655	0.05539	8.984e-01
PPP2R2A	45.9432	0.05537	9.175e-01
DNAJC2	40.3687	0.05531	9.181e-01
TLR4	77.702	0.05523	9.482e-01
CENPJ	2.38897	0.05521	9.686e-01
GOLGA1	10.3102	0.05519	9.440e-01
DUSP3	63.3809	0.05511	9.132e-01
TATDN3	9.9071	0.05503	9.535e-01
MPP6	2.55479	0.055	9.739e-01
MRPL24	36.946	0.05499	9.532e-01
IL21R	4.44431	0.05494	9.839e-01
ZFPL1	15.9653	0.05465	9.271e-01
FNIP2	117.529	0.05462	9.616e-01
LYPLA1	44.2206	0.05462	9.183e-01
EBLN3P	22.4754	0.05461	9.183e-01
LRRFIP1	502.835	0.05461	9.129e-01
OPA3	13.2895	0.0546	9.380e-01
SMNDC1	51.8179	0.05452	8.903e-01
UQCRHL	18.6394	0.05448	9.532e-01
SOCS7	4.29487	0.05444	9.553e-01
STX2	17.671	0.05436	9.387e-01
WBP2	77.3082	0.05429	9.057e-01
BAHD1	7.23845	0.05426	9.389e-01
RBM25	143.712	0.05422	8.791e-01
MRPL58	20.2643	0.05405	9.533e-01
TNKS2	59.0111	0.05393	8.922e-01
MRAS	24.3989	0.05393	9.686e-01
SEC61B	456.745	0.05391	9.043e-01
ANKS1A	14.335	0.0539	9.477e-01
BMT2	14.2301	0.05377	9.699e-01
SLC25A3	258.566	0.05373	9.183e-01
PIK3R5	87.1665	0.0537	9.366e-01
NBR1	34.0064	0.05364	9.350e-01
SAFB	54.0307	0.05363	9.100e-01
UPF1	38.3432	0.05363	9.221e-01
CDK5RAP1	9.15998	0.05354	9.561e-01
CPSF7	26.9057	0.05351	9.163e-01
PPP4R3A	56.8058	0.05336	8.899e-01
RAD51C	8.89625	0.05335	9.684e-01
PSMC4	54.8899	0.05333	9.129e-01
WDR27	2.62699	0.05331	9.740e-01
COX17	180.973	0.05331	9.263e-01
HSPA14-1	6.03491	0.05318	9.481e-01
SND1-IT1	7.1007	0.05317	9.569e-01
SMIM3	46.8654	0.05311	9.674e-01
FH	15.4314	0.05311	9.535e-01
CBWD1	11.1965	0.0531	9.569e-01
NOP9	9.48011	0.05309	9.532e-01
KIF5B	138.328	0.05308	8.606e-01
EXOSC5	19.8426	0.05291	9.641e-01
HARS	19.6236	0.0527	9.233e-01
POR	89.1309	0.05264	9.385e-01
BACH1	255.12	0.05256	9.518e-01
AIFM2	6.94766	0.05256	9.776e-01
GMPS	16.0743	0.05243	9.424e-01
RBSN	9.60185	0.05231	9.417e-01
ATP6V1H	42.5053	0.05229	9.384e-01
BICRAL	7.75403	0.05212	9.475e-01
HNRNPM	191.031	0.05207	9.239e-01
NIPSNAP3A	19.4088	0.05201	9.445e-01
UNC45A	22.7381	0.052	9.307e-01
AHCTF1	40.9372	0.05196	9.335e-01
MARF1	30.2389	0.05191	9.233e-01
NAA16	10.0958	0.05188	9.532e-01
CTTNBP2NL	18.3051	0.05187	9.422e-01
CRK	52.4483	0.05163	9.256e-01
CFL2	2.91845	0.05144	9.771e-01
PSME4	26.1594	0.05141	9.384e-01
ARHGAP35	13.2872	0.0513	9.479e-01
ADGRB1	6.97113	0.05122	9.862e-01		Yes
FAR1	42.799	0.05107	9.254e-01
NCBP1	18.9974	0.05103	9.332e-01
MAPKAPK5	17.4114	0.05102	9.384e-01
IMP3	51.9295	0.05097	9.479e-01
WDR11	27.5844	0.05096	9.345e-01
TAGLN2	671.066	0.05083	9.385e-01
HIVEP1	27.9595	0.05082	9.737e-01
SENP7	9.37822	0.05079	9.533e-01
MFF	57.1021	0.05071	9.254e-01
TMCO1	73.3334	0.05058	9.218e-01
C6orf62	103.798	0.05057	9.218e-01
PICK1	7.55386	0.05054	9.771e-01
MARVELD1	19.3596	0.05051	9.686e-01
ITCH	33.0811	0.05049	9.269e-01
PINX1-1	3.39749	0.05044	9.665e-01
EIF3A	199.78	0.05044	8.675e-01
CSNK2A1	40.27	0.05039	9.183e-01
SCAF11	170.807	0.05038	8.822e-01
PIAS4	17.9198	0.05033	9.233e-01
RAB1A	113.275	0.05028	9.047e-01
PMPCA	22.4072	0.05024	9.271e-01
CDYL	25.3346	0.05017	9.481e-01
HOMER3	65.4993	0.05016	9.426e-01
EIF4B	96.718	0.05015	9.183e-01
YIPF4	39.2942	0.05013	9.183e-01
DHX8	31.6718	0.04997	9.218e-01
NRF1	8.61759	0.0499	9.412e-01
GADD45B	331.658	0.04987	9.715e-01
CPTP	6.48697	0.04986	9.620e-01
NPL	68.6826	0.04985	9.490e-01
SLC35A3	6.71864	0.04976	9.569e-01
GSK3A	46.5983	0.04974	9.277e-01
UBL3	38.8392	0.04967	9.183e-01
FAM104A	23.979	0.04965	9.308e-01
MON1B	28.7054	0.04962	9.175e-01
IKBIP	24.5286	0.04962	9.457e-01
CCDC82	43.1749	0.04962	9.308e-01
SNU13	139.874	0.0496	9.100e-01
ESYT2	33.7043	0.04958	9.535e-01
NACC1	24.0903	0.04952	9.333e-01
JMJD4	7.21683	0.04935	9.639e-01
SUPT7L	14.8797	0.04934	9.338e-01
DSC2	36.6943	0.0493	9.622e-01
MDM2	51.7053	0.0493	9.620e-01
PDXK	273.435	0.04928	9.256e-01
RAB11A	87.2912	0.04926	8.857e-01
MTG1	13.044	0.04925	9.535e-01
RIT1	53.8298	0.04921	9.377e-01
ATF2	22.3927	0.04912	9.384e-01
BRD1	10.8991	0.0491	9.445e-01
AASDH	7.65781	0.04908	9.622e-01
UBXN7	16.9815	0.04907	9.477e-01
ZNF791	16.2398	0.04906	9.440e-01
WDFY3	45.097	0.04904	9.470e-01
GBGT1	18.3124	0.04894	9.487e-01
SPECC1L	5.69599	0.0489	9.561e-01
PSMA3	78.3329	0.04886	9.345e-01
PCCB	6.65879	0.04886	9.665e-01
ANKMY2	3.34954	0.04886	9.742e-01
ZNF251	2.29698	0.04885	9.742e-01
EIF5A2	4.73015	0.04883	9.710e-01
SLC25A53	10.3145	0.04881	9.512e-01
SEC22B	44.0844	0.04875	9.448e-01
RAB5B	28.9608	0.04875	9.335e-01
UBE4B	17.9595	0.04864	9.376e-01
SEC13	76.4941	0.04864	9.389e-01
FBP1	419.375	0.04863	9.742e-01
EAF1	53.3919	0.04861	9.606e-01
NKAPL	2.4772	0.04859	9.771e-01
ADAM10	159.567	0.04859	9.338e-01
SELENOT	87.4728	0.04858	9.175e-01
TUBGCP2	81.9111	0.04848	9.183e-01
STRN4	34.3579	0.04844	9.385e-01
SLC35A5	6.55776	0.04841	9.637e-01
CDC26	52.4271	0.04841	9.351e-01
PIP4K2B	10.469	0.0484	9.569e-01
ECE1	62.911	0.0484	9.771e-01
JAZF1	29.505	0.04833	9.389e-01
IQSEC1	52.1656	0.04831	9.426e-01
TMEM208	94.1628	0.04826	9.335e-01
CNEP1R1	15.9113	0.04822	9.438e-01
NECTIN1	4.01801	0.04819	9.676e-01		Yes
SERPINB8	38.0695	0.04816	9.608e-01
PHF13	5.93935	0.04813	9.608e-01
SMU1	43.8829	0.04813	9.183e-01
SIGLEC14	50.4145	0.04797	9.784e-01
SGMS1	41.097	0.04787	9.384e-01
ATAD1	11.129	0.04785	9.535e-01
CLUH	15.9298	0.04784	9.585e-01
EHBP1	4.01368	0.04783	9.687e-01
GOLIM4	34.1881	0.04781	9.481e-01
SELENOI	4.85804	0.04776	9.676e-01
USP4	51.4387	0.04776	9.123e-01
PIGG	11.8184	0.04771	9.426e-01
TAOK1	58.6457	0.04759	9.359e-01
TMEM120B	2.60473	0.04758	9.811e-01
PAX8	6.66513	0.04753	9.861e-01
PYM1	33.9583	0.0475	9.303e-01
BRI3	1105.1	0.04744	9.385e-01
IMP4	36.6541	0.04743	9.569e-01
S100A6	6344.27	0.04742	9.290e-01
ARMCX5	5.94596	0.04741	9.639e-01
HECTD1	57.1786	0.04734	9.097e-01
NTMT1	36.8158	0.04734	9.420e-01
SGTB	44.69	0.04728	9.665e-01
MCRS1	23.7773	0.04726	9.350e-01
HIPK2	73.5197	0.04722	9.552e-01
CXCL16	282.887	0.04722	9.384e-01		Yes
VRK2	25.0851	0.04719	9.553e-01
SLC52A2	32.5651	0.04714	9.479e-01
ARL1	20.8026	0.04694	9.517e-01
ANPEP	395.197	0.04691	9.686e-01
PIP4K2A	58.6715	0.04685	9.389e-01
UPF3A	31.5987	0.04681	9.335e-01
LASP1	74.9864	0.04674	9.183e-01
CRTAM	6.77469	0.04662	9.806e-01
TFG	37.0419	0.04662	9.256e-01
HDLBP	128.514	0.0465	8.995e-01
TAF13	28.4345	0.04649	9.532e-01
CYB561D1	6.4032	0.04649	9.623e-01
SFT2D1	106.397	0.04646	9.221e-01
LRRC8A	5.89437	0.04643	9.533e-01
C12orf4	14.0625	0.04641	9.602e-01
CNBP	255.954	0.04636	9.413e-01
BOD1L1	114.302	0.04636	9.184e-01
LCMT1	19.7143	0.04635	9.481e-01
FAM222B	7.65165	0.04635	9.482e-01
E4F1	11.598	0.04634	9.445e-01
GGA1	65.1453	0.04633	9.385e-01
RAB6A	72.8163	0.0463	8.980e-01
SMARCC1	42.3914	0.04621	9.129e-01
NDUFAF8	67.2542	0.04614	9.426e-01
AP2M1	156.608	0.04609	9.129e-01
SLC45A4	6.18955	0.04607	9.665e-01
TNIP2	66.6998	0.04599	9.481e-01
TYW3	19.4125	0.04599	9.598e-01
CSDE1	155.083	0.04594	8.885e-01
ZNF598	14.334	0.04582	9.432e-01
COPS9	148.571	0.04579	9.384e-01
SLC25A19	48.2002	0.04577	9.585e-01
MBD1	21.1731	0.04574	9.282e-01
YIPF3	56.4039	0.04571	9.181e-01
PPIE	17.8275	0.04568	9.517e-01
EMSY	9.43563	0.04555	9.481e-01
FAM193A	20.0078	0.04542	9.389e-01
PGGT1B	21.7737	0.04536	9.389e-01
OSGIN2	18.5177	0.04522	9.577e-01
NR2C2	12.5257	0.04521	9.532e-01
KRT10	106.496	0.04499	9.481e-01		Yes
KPNA6	26.4443	0.04497	9.166e-01
JKAMP	27.3467	0.04485	9.460e-01
CPSF6	24.3288	0.0448	9.338e-01
TINF2	36.4066	0.0448	9.218e-01
SPOPL	23.1955	0.04479	9.387e-01
KIAA2026	23.2216	0.04474	9.384e-01
GDAP2	16.1754	0.04471	9.348e-01
SLC39A3	10.4891	0.04462	9.665e-01
ACBD3	66.9434	0.04462	9.335e-01
FRA10AC1	13.7572	0.04451	9.620e-01
EHMT1	33.9349	0.0445	9.331e-01
TMEM126A	35.2557	0.04443	9.535e-01
NBPF10	18.4373	0.04438	9.665e-01
IFI27	349.347	0.04418	9.918e-01
THAP12	25.8082	0.04407	9.391e-01
CAP1	427.78	0.04406	8.980e-01
C1orf35	23.7225	0.04403	9.552e-01
ABCF1	62.1208	0.04394	9.183e-01
MEAF6	41.2223	0.04392	9.338e-01
KANSL1	43.2979	0.04384	9.430e-01
DIDO1	27.3806	0.04381	9.250e-01
POM121C	17.0917	0.0438	9.385e-01
SMIM20	18.1209	0.04378	9.552e-01		Yes
RNF123	8.14568	0.04376	9.490e-01
CTNS	23.8174	0.04364	9.617e-01
CD83	205.32	0.04349	9.793e-01
MRPL30	4.19121	0.04335	9.665e-01
ATF6	47.5076	0.04332	9.282e-01
NABP2	11.6022	0.0433	9.665e-01
ARPC5	707.057	0.0432	8.781e-01
MMGT1	29.1726	0.04316	9.420e-01
PTGER2	42.4584	0.04315	9.686e-01
C11orf58	148.121	0.04313	8.798e-01
EID3	2.35698	0.04301	9.831e-01
PPP2R3C	38.2588	0.04297	9.231e-01
SCYL2	31.8356	0.04297	9.459e-01
CLDN15	3.31071	0.04291	9.739e-01
RNPS1	94.7661	0.04286	8.967e-01
OGDH	51.2385	0.04282	9.350e-01
GON4L	34.9609	0.04278	9.151e-01
SMG7	35.4601	0.04269	9.389e-01
FER	7.90214	0.04264	9.651e-01
QKI	174.403	0.04242	9.569e-01
ANKRD52	8.76736	0.04241	9.599e-01
TAPT1	7.24085	0.04236	9.581e-01
RPN2	131.511	0.04233	9.183e-01
FGFR1OP2	66.1183	0.0423	9.181e-01
ATP5PB	152.864	0.04228	9.367e-01
PREB	30.2837	0.04226	9.451e-01
SLC39A8	262.932	0.04226	9.862e-01
REST	56.4358	0.04219	9.183e-01
BZW1	180.956	0.04211	9.517e-01
CACNA2D4	14.2321	0.0421	9.706e-01
TSR2	25.9795	0.04202	9.387e-01
MED11	14.9369	0.04198	9.517e-01
ZNF41	4.11144	0.04189	9.742e-01
RPP14	6.68238	0.04188	9.538e-01
GCLM	25.8274	0.04154	9.805e-01
LAMTOR3	65.8349	0.04154	9.335e-01
ARFGAP2	35.433	0.04153	9.367e-01
PAPOLA	122.232	0.04149	8.980e-01
ZNF407	13.4924	0.04141	9.622e-01
MTHFS	36.2924	0.04141	9.676e-01
GTF3C4	7.61822	0.0414	9.648e-01
RAP2C	30.5549	0.04139	9.598e-01
HGF	6.14485	0.04111	9.799e-01		Yes
RFWD3	7.30181	0.04104	9.637e-01
TRAPPC2	5.26374	0.04097	9.620e-01
UBAP2L	40.729	0.04093	9.251e-01
DNAJB14	37.9613	0.04092	9.332e-01
PRKAG2	46.9721	0.04081	9.648e-01
INTS14	6.96598	0.04079	9.622e-01
NR6A1	5.4991	0.04078	9.740e-01
ARRDC2	30.2788	0.04076	9.481e-01
HAX1	46.9621	0.04075	9.477e-01
SPG7	45.7286	0.04071	9.470e-01
C6orf106	33.1893	0.04067	9.350e-01
OTUD4	22.7992	0.0406	9.569e-01
FAM136A	33.1004	0.04052	9.618e-01
GLE1	12.5049	0.0405	9.487e-01
SLC25A32	21.346	0.04039	9.426e-01
DPM2	39.8183	0.04034	9.517e-01
GOLGA7	48.7059	0.04033	9.384e-01
PSMD8	148.247	0.04024	9.523e-01
CRCP	12.3373	0.0402	9.523e-01
PPP3CB	27.7542	0.04018	9.183e-01
MBNL1	188.011	0.04012	9.490e-01
TRIM21	34.2614	0.03998	9.598e-01
ITGAE	33.4395	0.03987	9.630e-01
EXOC3	37.1568	0.03983	9.312e-01
ZNF12	16.5196	0.03983	9.552e-01
TRIM4	23.753	0.03975	9.420e-01
TMCC1	16.2346	0.03975	9.511e-01
USP25	36.7221	0.03973	9.517e-01
WBP1L	26.111	0.03972	9.479e-01
LAGE3	70.5654	0.03964	9.570e-01
PHKB	35.4674	0.0396	9.515e-01
PCYT1A	37.3274	0.03957	9.517e-01
WDR1	230.066	0.03955	9.350e-01
ATP1B3	188.401	0.03946	9.561e-01
NCS1	4.85185	0.03945	9.885e-01
CUL4A	52.3556	0.03939	9.460e-01
POLH	3.1231	0.03938	9.814e-01
MDH1	60.9445	0.03934	9.564e-01
OSM	109.051	0.03929	9.839e-01		Yes
CYREN	12.9185	0.03919	9.588e-01
RRAGD	36.9141	0.03917	9.665e-01
MROH1	24.3699	0.03912	9.463e-01
MYL12B	539.922	0.03906	9.273e-01
NUDC	74.0913	0.03902	9.385e-01
TRNAU1AP	29.014	0.03882	9.438e-01
GBA2	17.1687	0.03877	9.516e-01
SNRNP48	8.21717	0.03874	9.665e-01
NONO	76.0895	0.03874	9.024e-01
ZNF710	29.2869	0.03871	9.599e-01
FUCA2	45.7639	0.03866	9.517e-01		Yes
KARS	43.4678	0.03864	9.434e-01
AK3	8.39605	0.03862	9.665e-01
SDHAF2	16.6537	0.03859	9.481e-01
CHRNB1	5.66052	0.03848	9.771e-01
SYNJ1	14.856	0.03845	9.535e-01
TGFBI	318.652	0.03844	9.706e-01		Yes
CSTF1	8.76935	0.03835	9.646e-01
TBC1D20	19.5764	0.03833	9.389e-01
CEBPG	43.1051	0.03828	9.557e-01
EIPR1	11.9823	0.03825	9.616e-01
STX12	53.7422	0.0382	9.490e-01
HNRNPA2B1	842.672	0.03813	9.256e-01
RAPGEF2	43.705	0.03813	9.809e-01
AIDA	19.8832	0.03808	9.485e-01
TANGO6	7.40069	0.03806	9.742e-01
FXR2	11.8373	0.03806	9.591e-01
RAB28	10.577	0.03803	9.535e-01
PHPT1	131.809	0.03802	9.569e-01
ASB13	4.3435	0.03793	9.851e-01
KIAA1191	12.3873	0.03792	9.569e-01
IFITM10	4.18961	0.03788	9.885e-01
HIF1AN	16.564	0.03786	9.481e-01
ATG7	36.1979	0.03785	9.517e-01
MAP4	56.1041	0.03782	9.479e-01
PEF1	35.1707	0.03782	9.401e-01
ARHGEF2	65.3791	0.0378	9.557e-01
GATD3A	3.57607	0.03777	9.822e-01
EP300	76.2257	0.03777	9.481e-01
MRGBP	20.8345	0.03774	9.490e-01
COPS2	36.9895	0.03769	9.380e-01
WDR41	15.9105	0.03766	9.591e-01
ATP1A1	183.464	0.0376	9.523e-01
DERA	14.2571	0.0375	9.706e-01
TLN1	590.143	0.03745	9.345e-01
TRAPPC2L	70.02	0.03744	9.538e-01
MAP3K20	75.8977	0.03734	9.787e-01
DAXX	21.8545	0.03725	9.532e-01
LMBRD1	20.855	0.03722	9.635e-01
ZNF480	11.5431	0.03718	9.641e-01
MTX2	9.60881	0.03707	9.773e-01
MUC20-OT1	32.5419	0.03706	9.598e-01
NELFB	25.2827	0.03705	9.533e-01
RGL1	57.2708	0.03684	9.827e-01
NCOR1	95.4824	0.03681	9.251e-01
DCTN4	37.0078	0.03672	9.479e-01
ZNF669	5.42227	0.03659	9.706e-01
RAD21	80.4097	0.03659	9.387e-01
TSEN2	3.58543	0.03657	9.864e-01
SNX8	53.0972	0.03655	9.620e-01
PTPN12	183.093	0.03649	9.686e-01
RNPEP	70.4099	0.03649	9.438e-01		Yes
KIF13A	36.6664	0.03642	9.523e-01
UBE4A	30.1152	0.03639	9.351e-01
FAM120AOS	34.156	0.03631	9.350e-01
GHITM	106.574	0.03626	9.398e-01
USP34	43.0962	0.03621	9.517e-01
ARMC6	11.9368	0.03621	9.720e-01
C2orf76	10.85	0.03617	9.620e-01
ARFGEF1	51.5774	0.03617	9.410e-01
RABL2B	4.93033	0.03613	9.771e-01
LMAN1	37.9161	0.03608	9.706e-01
TSEN15	14.8576	0.03606	9.686e-01
PARP1	41.1106	0.03606	9.676e-01
VPS29	138.535	0.03604	9.430e-01
INTS12	9.44881	0.036	9.629e-01
RPGR	12.7497	0.03599	9.665e-01
ZSWIM6	62.6552	0.03598	9.635e-01
MORF4L1	224.042	0.03594	9.252e-01
MKLN1	25.2042	0.03591	9.535e-01
SUCNR1	4.31974	0.0359	9.886e-01
PDIA3	307.2	0.03582	9.569e-01
FAM107B	136.922	0.03581	9.669e-01
RUFY2	7.92263	0.03575	9.701e-01
RPRD1A	14.5745	0.03574	9.573e-01
POFUT1	8.4531	0.0357	9.719e-01
PRR14	19.0051	0.03566	9.533e-01
NEU1	59.108	0.03558	9.578e-01
YWHAE	202.41	0.03554	9.426e-01
PTPN4	4.15564	0.03544	9.824e-01
ARFGAP3	130.91	0.03534	9.771e-01
POP5	25.1612	0.03532	9.771e-01
FAM120A	85.881	0.0353	9.129e-01
TMED9	133.767	0.03524	9.517e-01
FAM49B	203.718	0.03514	9.183e-01
FOXK1	15.553	0.0351	9.620e-01
TMEM250	18.737	0.03505	9.620e-01
NDUFAF1	9.99195	0.035	9.635e-01
IPMK	26.2699	0.03498	9.712e-01
IP6K1	14.1644	0.0349	9.578e-01
DNAJC5	60.0284	0.03485	9.490e-01
UBE2H	47.137	0.0348	9.648e-01
MAPK1IP1L	76.8028	0.03477	9.426e-01
ATP9B	35.1626	0.03477	9.755e-01
C11orf98	3.4618	0.03474	9.798e-01
CSTF2T	12.732	0.03469	9.659e-01
BPTF	80.7608	0.03463	9.385e-01
RMND1	8.9491	0.03457	9.804e-01
ATG4B	33.5262	0.0345	9.561e-01
TM2D2	31.8064	0.03449	9.598e-01
BCL2L2	5.18508	0.03444	9.746e-01
ITFG1	30.766	0.03439	9.622e-01
ANAPC1	8.79313	0.03437	9.784e-01
GMEB1	22.64	0.03421	9.479e-01
GTF3C6	102.631	0.0342	9.564e-01
GOT2	11.3166	0.03419	9.786e-01
AQP9	296.674	0.03419	9.806e-01
YTHDF2	49.6397	0.03417	9.335e-01
FUBP1	47.0992	0.03405	9.445e-01
ZNF18	2.6983	0.03397	9.846e-01
C14orf119	63.5422	0.0339	9.623e-01
SEPT7	159.899	0.03386	9.181e-01
ZFP36	1159.23	0.03384	9.786e-01
CWC27	18.291	0.03376	9.616e-01
ROMO1	235.512	0.0337	9.644e-01
PTMA	2499.01	0.03369	9.308e-01
FOXJ3	17.9528	0.03368	9.592e-01
SRGAP1	16.9343	0.03363	9.874e-01
BIRC6	64.6424	0.03362	9.426e-01
ZBTB40	11.3984	0.03358	9.651e-01
MYDGF	194.585	0.03356	9.598e-01		Yes
PSPC1	26.8868	0.03351	9.485e-01
PSMD4	97.4474	0.03338	9.260e-01
CDC42	434.054	0.03331	9.308e-01
TBC1D1	58.7555	0.03324	9.496e-01
ATP6V0C	352.547	0.03314	9.639e-01
LUC7L2	43.2356	0.03306	9.426e-01
C2orf69	8.63429	0.03299	9.725e-01
DNAJB11	75.1105	0.03285	9.665e-01
TRPC4AP	47.8858	0.03279	9.481e-01
ASB6	9.82431	0.03266	9.598e-01
DDT	90.1336	0.03265	9.665e-01
POLR2L	325.392	0.03264	9.606e-01
CD93	248.266	0.03244	9.798e-01
RETREG3	17.1345	0.03237	9.569e-01
TTC38	8.42331	0.03229	9.771e-01
ZNF592	21.5291	0.03226	9.564e-01
PTPN9	22.0402	0.03222	9.533e-01
SKIV2L	12.8766	0.0322	9.635e-01
MRPL4	51.5287	0.03219	9.771e-01
TIMM10B	8.64519	0.03218	9.667e-01
CCDC124	70.1392	0.03217	9.577e-01
C2CD2L	10.9709	0.03215	9.781e-01
NDUFAB1	148.663	0.03204	9.620e-01
ACLY	33.2957	0.03195	9.422e-01
FAM207A	35.1123	0.0319	9.661e-01
STOML2	38.9088	0.03187	9.686e-01
SMARCA4	45.2364	0.03186	9.432e-01
VCPIP1	22.8125	0.03178	9.622e-01
GLRX5	36.3865	0.03177	9.714e-01
SRSF7	117.489	0.03177	9.535e-01
SETD3	40.4197	0.03171	9.532e-01
TIAL1	45.0525	0.03169	9.332e-01
DYNC1H1	140.673	0.03165	9.385e-01
SNX10	257.532	0.03162	9.739e-01
PRMT6	2.85863	0.03146	9.886e-01
BMPR2	18.3337	0.03144	9.616e-01
STK32B	5.3104	0.03141	9.878e-01
UBXN2A	17.622	0.03137	9.620e-01
PSMC1	63.5771	0.03131	9.389e-01
RAD51D	4.35611	0.03129	9.845e-01
TAF12	28.2785	0.03124	9.620e-01
YOD1	4.1784	0.03124	9.771e-01
ARHGAP26	100.26	0.03112	9.739e-01
MEF2A	74.5457	0.03111	9.641e-01
SMAD2	39.7159	0.03109	9.469e-01
CYB5R3	86.1804	0.03109	9.445e-01
TBC1D14	44.8437	0.03098	9.755e-01
LDB1	12.8426	0.03095	9.686e-01
PEX26	17.2319	0.03089	9.646e-01
TDP1	5.82314	0.03088	9.799e-01
COPZ1	78.2855	0.03088	9.532e-01
PC	2.5029	0.03087	9.886e-01
NCOA6	18.669	0.03079	9.616e-01
FANCL	3.44817	0.03074	9.873e-01
LRRC8C	28.0948	0.03072	9.771e-01
DTNB	6.63013	0.03071	9.830e-01
DCAF12	25.293	0.03059	9.608e-01
TCF20	9.37795	0.03058	9.686e-01
PRAF2	3.8261	0.03053	9.839e-01
CD81	363.065	0.03042	9.824e-01
EEF2	416.752	0.03041	9.535e-01
DNASE1L1	27.9763	0.03024	9.620e-01
RRP36	27.7387	0.03023	9.620e-01
TCEA1	118.997	0.0302	9.384e-01
KIF13B	24.3318	0.03018	9.598e-01
CREBBP	50.5412	0.03017	9.578e-01
PPP1R26	3.91432	0.03012	9.822e-01
ATP6V1E1	77.9033	0.0301	9.399e-01
XRN2	132.515	0.02982	9.512e-01
C11orf71	11.1548	0.02978	9.686e-01
GOLGA2	39.328	0.02963	9.486e-01
SQOR	97.8595	0.02951	9.732e-01
DEGS1	44.0655	0.02948	9.578e-01
APC	31.3112	0.02944	9.616e-01
MALAT1	13400.6	0.02943	9.786e-01
RBBP7	24.6423	0.02937	9.620e-01
CDK16	21.3105	0.02935	9.661e-01
SLC35A2	10.0631	0.02926	9.676e-01
TMEM87A	31.8324	0.02914	9.552e-01
ZBTB5	2.516	0.02913	9.842e-01
LIMD1	11.9594	0.02912	9.799e-01
PIGU	3.86021	0.02906	9.874e-01
NSD1	60.4426	0.02904	9.535e-01
CBX3	130.26	0.02902	9.517e-01
MRPL20	151.711	0.02897	9.518e-01
NT5C	58.1173	0.02889	9.686e-01
IFT122	4.98914	0.02879	9.877e-01
HDAC6	8.65121	0.02878	9.742e-01
PDRG1	10.5031	0.02877	9.726e-01
SECISBP2L	26.8608	0.02873	9.569e-01
TXNDC17	192.838	0.02871	9.532e-01
SFT2D2	46.1499	0.02865	9.599e-01
SLC1A4	11.7365	0.02848	9.864e-01
USP19	12.9225	0.02847	9.637e-01
RRAGB	8.47364	0.02841	9.803e-01
ZNF500	2.8663	0.02839	9.878e-01
PWP1	27.5491	0.02822	9.746e-01
CANT1	32.9862	0.02809	9.651e-01
TAF2	14.6183	0.02808	9.629e-01
TRIM24	15.1031	0.02807	9.742e-01
SPHK2	5.66986	0.02803	9.811e-01
MRPL47	37.8226	0.02802	9.561e-01
NUP210	16.0687	0.02795	9.809e-01
HSPBP1	17.6047	0.02793	9.797e-01
BAZ1A	174.251	0.02789	9.696e-01
LACC1	31.2826	0.02787	9.838e-01
TMED8	13.1278	0.02784	9.789e-01
SLU7	34.9637	0.02781	9.578e-01
DNAJC13	35.9423	0.02777	9.665e-01
DAPK1	73.2639	0.02771	9.706e-01
GBA	58.9286	0.02763	9.740e-01
C19orf24	105.835	0.0275	9.635e-01
CEP135	23.4538	0.0274	9.665e-01
CYB561A3	18.5196	0.02738	9.742e-01
RABEPK	9.47384	0.02734	9.848e-01
ASB3	2.74055	0.02719	9.877e-01
COA3	80.9583	0.02716	9.665e-01
TP53RK	16.857	0.02714	9.771e-01
MED1	22.9179	0.02698	9.569e-01
NOCT	27.1232	0.02689	9.902e-01
USP9X	50.7903	0.02688	9.598e-01
PDSS1	24.1308	0.02665	9.845e-01
RIOK3	108.606	0.02663	9.620e-01
FUS	243.307	0.02662	9.325e-01
KPNA4	70.7869	0.02655	9.622e-01
MSR1	52.2602	0.02654	9.886e-01
TAOK3	104.983	0.0265	9.564e-01
HERPUD1	94.7974	0.0265	9.797e-01
RIPOR2	112.332	0.02646	9.886e-01
CTSD	1362.13	0.02643	9.864e-01		Yes
DAP3	46.8863	0.02642	9.464e-01
PIAS1	48.9273	0.02638	9.569e-01
RBM3	225.581	0.02634	9.824e-01
MTRF1L	24.3087	0.02629	9.620e-01
MIER2	17.493	0.02628	9.688e-01
RWDD4	24.0743	0.02621	9.742e-01
ARHGAP32	2.78833	0.02613	9.878e-01
TPM3	1077.28	0.02612	9.578e-01
UBAC2	36.4968	0.0261	9.742e-01
GLO1	27.5194	0.026	9.686e-01
VHL	44.3789	0.026	9.686e-01
MRM2	13.8294	0.02598	9.842e-01
SSR3	124.82	0.02595	9.629e-01
YTHDC1	77.3385	0.02594	9.686e-01
NAPEPLD	4.50937	0.0259	9.878e-01
SCARB2	137.664	0.02589	9.740e-01
HEATR5A	6.30384	0.02586	9.814e-01
CDC42BPB	23.1486	0.0258	9.776e-01
KPNA2	13.0288	0.02568	9.798e-01
SCAF4	29.7766	0.02567	9.578e-01
MRPS11	28.312	0.02563	9.686e-01
IVNS1ABP	193.808	0.02562	9.864e-01
HIST1H1B	4.45341	0.02552	9.916e-01
GSS	28.3165	0.0255	9.637e-01
FNTA	30.6729	0.02546	9.678e-01
SMIM4	37.4388	0.02525	9.838e-01
NDUFA6	142.015	0.0252	9.665e-01
ADRM1	112.047	0.02508	9.569e-01
TENT2	31.6966	0.02507	9.637e-01
SKP1	156.672	0.02506	9.665e-01
ZNF768	6.0621	0.02501	9.867e-01
PPP1R3B	19.861	0.02499	9.877e-01
PNN	53.5077	0.02498	9.665e-01
RFC4	2.25078	0.02491	9.886e-01
UBTD2	18.6139	0.02479	9.878e-01
PRKAG1	21.9994	0.02473	9.637e-01
MAP1S	52.6598	0.02473	9.718e-01
MRPS18B	28.7572	0.02471	9.806e-01
WDR25	4.98696	0.02469	9.824e-01		Yes
ERCC6L2	10.6522	0.02465	9.805e-01
DHFR2	2.68552	0.02464	9.878e-01
ACTG1	2701.83	0.02456	9.676e-01
DGKA	23.7283	0.02454	9.806e-01
HOOK3	75.5437	0.02451	9.635e-01
PSMD12	59.7998	0.02449	9.578e-01
LSM12	53.5917	0.02449	9.533e-01
SURF2	24.2703	0.0244	9.794e-01
LSM14A	63.8667	0.02439	9.479e-01
P2RX4	115.298	0.02437	9.771e-01
IQGAP1	343.274	0.02435	9.578e-01
IFNGR2	369.313	0.02426	9.771e-01
GNPTG	104.268	0.02424	9.636e-01
NUPR1	10.9038	0.02423	9.927e-01
ARL8A	108.356	0.02415	9.740e-01
GNB1	234.555	0.0241	9.620e-01
C3orf38	17.6682	0.02409	9.771e-01
ZNF202	3.58389	0.02407	9.886e-01
CENPB	33.7215	0.02399	9.686e-01
SETD2	38.2644	0.02399	9.742e-01
SETDB1	17.1983	0.02397	9.725e-01
CCDC174	26.6563	0.02395	9.740e-01
PTBP1	68.8194	0.02389	9.479e-01
PFN1	3832.93	0.02373	9.569e-01
C8orf44	3.35318	0.0237	9.877e-01
CARD8	43.9535	0.02365	9.665e-01
HSDL1	11.3021	0.02364	9.806e-01
THG1L	7.36266	0.02362	9.850e-01
TMBIM6	452.015	0.02349	9.591e-01
ZC3H18	48.6796	0.02345	9.742e-01
CTNNA1	113.183	0.02341	9.523e-01
NR4A3	45.5065	0.0234	9.916e-01
APAF1	35.4653	0.02339	9.786e-01
PHB	67.8641	0.02332	9.814e-01
ZNF282	5.67113	0.02323	9.838e-01
AKT1	41.0356	0.02308	9.740e-01
DMTF1	23.8612	0.02307	9.771e-01
CHST7	10.9977	0.02303	9.886e-01
RBM5	50.4561	0.02302	9.762e-01
CSNK2B	36.5499	0.02298	9.838e-01
NFATC1	11.9822	0.02296	9.845e-01
MBD2	141.467	0.02286	9.786e-01
MRPS21	109.764	0.02281	9.620e-01
KCNJ15	25.8934	0.02278	9.886e-01
METTL21A	11.7111	0.02275	9.838e-01
HCCS	17.0697	0.02271	9.788e-01
NSMF	10.3884	0.02271	9.827e-01
TSR3	45.3985	0.02262	9.751e-01
TLNRD1	75.9419	0.0226	9.839e-01
LPIN1	21.8353	0.02258	9.799e-01
CCDC167	31.2041	0.02256	9.824e-01
MRPS26	24.9064	0.02252	9.878e-01
MIEN1	132.081	0.02251	9.598e-01
FAM192A	38.1189	0.02247	9.585e-01
APPL1	46.1069	0.02246	9.771e-01
FTH1	30263.7	0.02242	9.866e-01
JTB	179.631	0.0224	9.623e-01
AATK	9.36384	0.02237	9.886e-01
ACTR6	11.0878	0.02236	9.825e-01
PSMA5	94.8572	0.02232	9.786e-01
SNRPA1	34.2708	0.02232	9.798e-01
CCND2	10.0843	0.02229	9.886e-01
ANXA2	1067.15	0.02225	9.622e-01		Yes
QDPR	15.8801	0.02199	9.877e-01
ACSL3	89.244	0.02198	9.804e-01
ID2	263.255	0.02198	9.827e-01
PLEKHO2	101.606	0.02196	9.776e-01
C6orf47	20.3479	0.02193	9.776e-01
PSMA6	111.801	0.02191	9.864e-01
CHD2	59.5944	0.02191	9.793e-01
ZDHHC17	11.6815	0.0219	9.798e-01
NUP153	20.7321	0.02187	9.723e-01
SCAMP3	40.3521	0.02176	9.797e-01
RPN1	155.021	0.02169	9.665e-01
VDAC2	105.204	0.02167	9.786e-01
ZNF75A	10.9046	0.02166	9.814e-01
ZSCAN5A	3.34365	0.02161	9.868e-01
NDUFAF3	116.098	0.02155	9.688e-01
BET1L	23.9175	0.02154	9.723e-01
SMPD2	9.93764	0.02144	9.811e-01
R3HDM4	71.2938	0.02142	9.793e-01
POP4	28.2401	0.02109	9.793e-01
FAM120B	19.1325	0.02099	9.804e-01
NUP50	32.114	0.02098	9.665e-01
FKBP14	3.16158	0.02092	9.886e-01
EXOSC4	75.3086	0.02084	9.868e-01
SUDS3	35.2295	0.02083	9.686e-01
PCED1B	5.55892	0.02069	9.906e-01
PRCC	26.9502	0.02063	9.665e-01
PPP1R12C	38.7655	0.02059	9.824e-01
PHACTR2	52.8599	0.02057	9.759e-01
RANBP9	17.3401	0.02056	9.776e-01
EMC8	31.143	0.02054	9.771e-01
OTULINL	32.637	0.02038	9.864e-01
CNOT11	19.9105	0.02038	9.742e-01
DOK3	99.5395	0.02036	9.742e-01
SENP1	7.80375	0.02034	9.843e-01
WTAP	174.674	0.02028	9.886e-01
ZNF652	14.1809	0.02027	9.854e-01
ELMOD2	10.9938	0.02026	9.839e-01
NDUFB8	14.1859	0.02026	9.874e-01
SF3B6	114.559	0.02015	9.742e-01
HIBCH	6.61487	0.02012	9.878e-01
NDUFC1	117.744	0.02009	9.739e-01
SMYD2	8.50262	0.02004	9.886e-01
CD101	5.36178	0.02002	9.912e-01
MRPL53	6.12691	0.01996	9.874e-01
SSH1	24.838	0.01994	9.793e-01
RAB2A	132.055	0.01994	9.533e-01
UBXN11	72.4224	0.01988	9.824e-01
SNX2	102.948	0.01984	9.793e-01
TBPL1	14.4405	0.01974	9.822e-01
PRPF18	10.4808	0.01967	9.797e-01
TRIM33	39.5628	0.01966	9.830e-01
DAPK3	16.3721	0.01958	9.797e-01
SUCO	28.0988	0.01958	9.787e-01
CC2D1B	18.8238	0.01955	9.822e-01
IRAK3	130.938	0.01952	9.885e-01
AP5S1	6.97291	0.0195	9.878e-01
TNIP3	270.504	0.01945	9.953e-01
DAD1	204.916	0.01944	9.742e-01
DAP	45.5358	0.01938	9.740e-01
TPM1	27.4924	0.01931	9.886e-01
NUPL2	16.0512	0.01927	9.864e-01
HNRNPUL1	93.2804	0.01927	9.561e-01
NUCKS1	70.6779	0.01926	9.806e-01
JARID2	73.9685	0.01923	9.886e-01
GABARAPL1	59.6634	0.01918	9.886e-01
ZNF124	11.5616	0.01911	9.877e-01
ATM	33.2582	0.0191	9.838e-01
STK39	10.3635	0.0191	9.886e-01
GTF3C5	14.3724	0.01898	9.807e-01
PCGF3	19.5699	0.01895	9.794e-01
VASP	357.51	0.01895	9.742e-01
SMC5	37.1868	0.01894	9.774e-01
KNOP1	17.59	0.01893	9.886e-01
SLC44A1	62.4239	0.01891	9.886e-01
TRIM44	87.5696	0.01886	9.662e-01
YAF2	17.6043	0.01884	9.806e-01
TMEM50B	27.7465	0.01882	9.845e-01
GMEB2	9.27757	0.01875	9.886e-01
MTOR	16.9489	0.01871	9.827e-01
MICU1	35.9189	0.01863	9.805e-01
SMG5	28.4764	0.01861	9.784e-01
FERMT3	311.131	0.01859	9.822e-01
GGA3	24.0986	0.01857	9.791e-01
ZSCAN21	2.76032	0.01857	9.886e-01
ANTXR2	45.3905	0.01842	9.886e-01
NENF	79.025	0.01842	9.846e-01		Yes
TRAPPC3	61.9402	0.01841	9.786e-01
OGFRL1	87.4107	0.01826	9.864e-01
SFXN3	40.8272	0.01821	9.793e-01
CNOT4	38.8962	0.01818	9.742e-01
SMIM12	61.3324	0.01813	9.742e-01
U2SURP	72.4113	0.0181	9.622e-01
TESK1	18.0922	0.01802	9.877e-01
MECP2	42.4871	0.01798	9.864e-01
NNT	14.4754	0.01793	9.851e-01
ZNF700	3.87438	0.01781	9.886e-01
PXDC1	6.84807	0.01779	9.890e-01
SSBP4	58.1638	0.01771	9.864e-01
NDUFB3	132.51	0.01754	9.770e-01
PUS3	7.42904	0.01748	9.885e-01
R3HDM2	43.8111	0.01726	9.886e-01
FEM1B	22.2557	0.01722	9.825e-01
CHMP2B	63.5676	0.01718	9.750e-01
MGAM	8.07388	0.01709	9.918e-01
FIZ1	5.92154	0.01699	9.886e-01
C4orf48	305.121	0.01684	9.843e-01		Yes
FOXRED1	8.24096	0.01683	9.886e-01
ZNF529	3.91266	0.01675	9.886e-01
CPSF4	8.12805	0.01672	9.878e-01
GALNT2	44.57	0.01669	9.868e-01
POLR2I	52.9188	0.01659	9.854e-01
TRPM2	37.4654	0.01654	9.886e-01
AMDHD2	26.4077	0.01654	9.886e-01
SIRPA	174.642	0.01637	9.786e-01
MAN1A2	39.1449	0.01634	9.742e-01
B3GAT3	40.2871	0.01632	9.839e-01
PPP1R2	96.9822	0.01632	9.776e-01
PAK4	4.04916	0.0163	9.886e-01
DUSP18	22.1224	0.01629	9.877e-01
POLDIP3	29.0398	0.01628	9.686e-01
TAF4	8.35698	0.01626	9.877e-01
LAMTOR5	145.011	0.01617	9.755e-01
STYX	14.0391	0.01612	9.827e-01
SETDB2	22.1483	0.01611	9.886e-01
PTGR1	7.89631	0.0161	9.918e-01
MARS	29.2113	0.01598	9.814e-01
TFE3	39.7426	0.0159	9.825e-01
SH3GLB1	161.718	0.01588	9.848e-01
TGFA	6.01483	0.01581	9.903e-01		Yes
HMGCL	17.6977	0.0158	9.877e-01
NAGPA	24.0791	0.01569	9.885e-01
LSM7	184.202	0.01566	9.780e-01
SNHG21	3.12425	0.01558	9.894e-01
RAD23A	167.917	0.0155	9.686e-01
SARS2	2.55793	0.01547	9.927e-01
ACP1	55.0657	0.01546	9.824e-01
EXOC6	22.9318	0.0154	9.864e-01
NF1	32.0605	0.01529	9.848e-01
SIMC1	5.72528	0.01529	9.886e-01
GLUD1	77.4719	0.01529	9.786e-01
SNX17	88.0879	0.01525	9.843e-01
PDIA6	191.645	0.01525	9.878e-01
ARL2BP	24.7146	0.01523	9.864e-01
CDCA4	10.5755	0.01523	9.886e-01
SURF4	84.7295	0.0151	9.806e-01
PDCD5	89.7037	0.01508	9.877e-01
TFCP2	14.1774	0.01508	9.839e-01
CYCS	105.448	0.015	9.814e-01
TMEM245	9.02828	0.01497	9.886e-01
AKIRIN1	45.4127	0.01492	9.851e-01
MAPRE1	80.1155	0.01491	9.811e-01
EEF1AKMT1	2.90163	0.0149	9.918e-01
ELOVL1	70.3798	0.01487	9.848e-01
RAB5A	66.2773	0.01486	9.872e-01
PELP1	11.3988	0.01484	9.886e-01
IFFO1	22.7298	0.01479	9.886e-01
FAM114A2	12.8786	0.01479	9.877e-01
RNPEPL1	77.5088	0.01477	9.830e-01
ELMO3	3.4524	0.01471	9.886e-01
PPM1B	27.4861	0.01469	9.827e-01
ST14	68.3452	0.01467	9.886e-01
TTC3	46.383	0.01466	9.877e-01
DNTTIP1	32.6072	0.01464	9.864e-01
ORC3	7.13713	0.01464	9.886e-01
LYN	293.893	0.01461	9.886e-01
PANX1	18.0729	0.01454	9.886e-01
TMEM65	22.6025	0.01452	9.886e-01
CCNC	14.2612	0.01449	9.851e-01
XPO4	10.0699	0.01447	9.886e-01
TMEM230	60.0808	0.01439	9.874e-01
FLII	96.1371	0.01433	9.686e-01
TNFAIP6	216.479	0.01432	9.958e-01		Yes
GEMIN8	4.76086	0.0143	9.886e-01
PLCG2	27.2063	0.01424	9.839e-01
PPP2CA	57.5014	0.01419	9.824e-01
THOP1	11.9308	0.01419	9.886e-01
BFAR	32.8806	0.01418	9.789e-01
SIGLEC12	12.289	0.01413	9.954e-01
PTGER4	45.0769	0.01404	9.906e-01
HERC3	11.4975	0.01396	9.878e-01
NFIA	4.43429	0.01381	9.933e-01
BCAP31	223.534	0.01379	9.838e-01
ZNF281	26.349	0.0137	9.886e-01
TMEM69	14.5706	0.01367	9.878e-01
IMPACT	15.6498	0.01358	9.886e-01
TMED10	123.006	0.01354	9.838e-01
RER1	107.13	0.01351	9.827e-01
MTO1	8.55474	0.01349	9.886e-01
EED	11.1167	0.01348	9.886e-01
ARL4A	75.335	0.01341	9.888e-01
IRF5	51.7789	0.01334	9.886e-01
RRAD	8.21081	0.0133	9.955e-01
MBP	84.8323	0.01329	9.864e-01
IDE	14.3685	0.01328	9.886e-01		Yes
SF3B1	137.191	0.01327	9.786e-01
SLC26A11	11.4812	0.01325	9.915e-01
RSU1	50.6979	0.0132	9.839e-01
REEP5	200.732	0.01319	9.838e-01
ACSL1	329.967	0.01318	9.922e-01
CWF19L2	11.0831	0.01317	9.886e-01
GPCPD1	232.214	0.01293	9.886e-01
PSMD3	42.2269	0.01284	9.877e-01
ATP5PO	20.9175	0.01266	9.885e-01
PECAM1	110.177	0.01264	9.886e-01
IL6ST	55.0924	0.01264	9.886e-01		Yes
CD63	1574.3	0.01257	9.878e-01
PDHB	21.1629	0.01253	9.886e-01
C20orf194	15.4373	0.01252	9.886e-01
C6orf89	30.5156	0.01251	9.806e-01
KLHL8	15.9718	0.0125	9.886e-01
CLK4	14.1125	0.01243	9.886e-01
VPS35	110.047	0.01233	9.806e-01
TMEM19	6.85908	0.01225	9.918e-01
ZNF333	12.4012	0.01218	9.886e-01
VPS13C	103.229	0.01218	9.886e-01
BCAP29	38.0091	0.01207	9.857e-01
PPP1CC	55.5081	0.01207	9.877e-01
DPF2	17.507	0.01203	9.878e-01
DLD	22.3461	0.01194	9.878e-01
C5orf22	9.52084	0.0118	9.886e-01
POC1B	7.50895	0.01179	9.886e-01
ANKRD11	118.646	0.01177	9.838e-01
SUMF1	18.8272	0.01172	9.886e-01
IPPK	5.83445	0.01171	9.889e-01
WRB	7.6115	0.01165	9.915e-01
CNTROB	7.57025	0.0116	9.886e-01
TCAIM	10.8885	0.0116	9.886e-01
RPAIN	32.6686	0.01158	9.886e-01
METTL3	11.5756	0.01156	9.886e-01
TTF1	15.2495	0.01152	9.886e-01
ARFGAP1	22.356	0.01142	9.886e-01
IRF2	60.5351	0.0114	9.886e-01
FUNDC2	71.9889	0.01135	9.885e-01
BAG1	79.1669	0.01128	9.874e-01
KHDRBS1	170.62	0.01123	9.755e-01
ZMYM3	2.63175	0.01122	9.953e-01
JMJD1C	108.639	0.01118	9.886e-01
LAPTM5	1116.87	0.01108	9.787e-01
TOMM20	95.8535	0.01105	9.874e-01
PFDN6	38.2418	0.01101	9.886e-01
DDX6	55.6867	0.01101	9.877e-01
KIN	31.6652	0.01094	9.851e-01
TUBGCP3	17.4555	0.01081	9.886e-01
SCML1	7.56363	0.01074	9.946e-01
C2CD3	7.93776	0.01074	9.886e-01
VAV1	48.3722	0.01066	9.918e-01
NELFA	9.80981	0.01065	9.886e-01
C18orf25	14.6104	0.01065	9.886e-01
POLR2F	77.5332	0.01057	9.868e-01
KLF3	63.1527	0.01043	9.886e-01
RNF20	18.5936	0.01033	9.886e-01
NBEAL1	18.7283	0.01023	9.886e-01
NSUN4	12.154	0.01012	9.886e-01
PRR12	6.94453	0.0101	9.927e-01
CBX1	16.5309	0.01006	9.906e-01
FAM172A	12.4807	0.01004	9.886e-01
COX8A	616.609	0.01002	9.843e-01
ALG6	5.98447	0.01	9.921e-01
SUN2	73.1585	0.01	9.878e-01
PHF20L1	82.3005	0.00991	9.886e-01
DHPS	35.138	0.00978	9.886e-01
CMTM4	2.1288	0.00978	9.946e-01
FCGR3B	4.65183	0.00974	9.961e-01		Yes
TOP1	205.517	0.00973	9.886e-01
ZDHHC8	10.0132	0.00964	9.918e-01
GLMN	3.69398	0.00951	9.939e-01
ZNF140	7.05113	0.00947	9.909e-01
DYRK1A	29.3408	0.00947	9.886e-01
PSMA7	551.286	0.00946	9.868e-01
STK3	20.338	0.00945	9.911e-01
TRAPPC10	40.1154	0.00943	9.886e-01
RNASEH1	20.3617	0.00941	9.895e-01
UIMC1	20.4241	0.00941	9.886e-01
FZD5	5.13291	0.00935	9.955e-01
SYNRG	36.4044	0.00923	9.886e-01
MPHOSPH8	83.3962	0.00914	9.874e-01
UCKL1	15.017	0.00912	9.886e-01
CSTB	1981.53	0.00909	9.927e-01
CSAD	6.38986	0.00905	9.953e-01
FBXW11	35.1535	0.00899	9.886e-01
TIA1	16.4999	0.00894	9.886e-01
CTDNEP1	111.983	0.00889	9.886e-01
FBXL15	38.8568	0.00881	9.886e-01
COMMD3	9.88252	0.00876	9.918e-01
DUS1L	32.7696	0.00875	9.915e-01
F13A1	53.0272	0.0087	9.958e-01		Yes
SLC25A40	20.9359	0.00864	9.918e-01
DNM2	138.645	0.00855	9.886e-01
DCAF7	67.4221	0.00854	9.864e-01
USP42	14.0657	0.00852	9.902e-01
SNF8	89.6743	0.00851	9.886e-01
GPR107	22.2033	0.00851	9.886e-01
SSB	149.226	0.00848	9.903e-01
USP36	28.9171	0.00848	9.918e-01
MRPL37	29.1446	0.00848	9.919e-01
ISG20L2	31.4707	0.00845	9.886e-01
MRFAP1L1	16.2083	0.00836	9.919e-01
ACPP	8.58971	0.00831	9.953e-01
FEZ2	45.2353	0.00829	9.886e-01
DOCK11	38.8837	0.00828	9.886e-01
DCPS	18.1353	0.00827	9.927e-01
CCDC14	7.92796	0.00812	9.944e-01
FAM217B	9.37907	0.00811	9.947e-01
SLC5A6	5.44153	0.0081	9.953e-01
OXA1L	51.3307	0.00804	9.886e-01
TBC1D30	4.0205	0.00795	9.958e-01
PLIN3	135.779	0.00792	9.886e-01
TRAF3	28.1526	0.00789	9.918e-01
MAPKBP1	7.18539	0.00786	9.927e-01
UPF3B	15.0865	0.00782	9.916e-01
ZNF655	52.465	0.00776	9.886e-01
PRMT1	39.4778	0.00776	9.916e-01
TET2	87.2284	0.00774	9.922e-01
CLK2	19.5169	0.00769	9.891e-01
ENO1	712.462	0.00769	9.886e-01
TMEM115	18.4102	0.00767	9.911e-01
HMGCS1	15.861	0.00765	9.927e-01
NFE2L1	32.7559	0.00765	9.918e-01
DOK1	30.251	0.00757	9.918e-01
PLEKHJ1	53.0464	0.00747	9.886e-01
PTBP3	85.2799	0.00746	9.886e-01
SMARCD2	30.1991	0.00739	9.886e-01
ZFC3H1	64.5533	0.00735	9.924e-01
SPOP	25.2022	0.00724	9.886e-01
TRAF7	30.0253	0.00705	9.886e-01
SIRPB1	46.6325	0.00702	9.953e-01
IST1	58.7711	0.00687	9.886e-01
FCGR1A	142.856	0.00683	9.953e-01
SMIM26	79.1279	0.00662	9.886e-01
TAX1BP3	7.34079	0.00662	9.953e-01
TICAM1	34.1359	0.00656	9.927e-01
VPS25	34.8168	0.00655	9.918e-01
EIF2S3	71.6579	0.00648	9.907e-01
GPATCH2L	42.1124	0.00645	9.919e-01
RAB5C	104.352	0.00639	9.888e-01
TAF15	66.5759	0.00637	9.886e-01
MSN	327.987	0.00632	9.886e-01
TMEM11	24.4384	0.00625	9.927e-01
SMG1	86.412	0.00623	9.916e-01
MLX	71.5222	0.00617	9.907e-01
GTF3C2	14.0731	0.00604	9.943e-01
LRRC37B	3.7299	0.00603	9.955e-01
DVL1	9.93889	0.00602	9.947e-01
RDH14	7.98538	0.00598	9.958e-01
HIST1H1D	22.2919	0.00582	9.978e-01
ITGB1BP1	47.8719	0.00581	9.930e-01
SEC24C	29.1388	0.00579	9.915e-01
LSM2	42.4583	0.00579	9.953e-01
PAIP1	28.4404	0.00573	9.934e-01
C9orf16	129.434	0.00568	9.918e-01
INPP5B	6.01236	0.00568	9.953e-01
TIMM29	9.77354	0.00564	9.939e-01
PPIB	545.402	0.00563	9.922e-01		Yes
UCHL3	27.873	0.00557	9.953e-01
EIF4A1	78.8918	0.00557	9.918e-01
DIAPH2	61.7384	0.00537	9.953e-01
ARPC1A	14.915	0.00526	9.953e-01
LSM1	36.2661	0.00517	9.944e-01
TES	60.4337	0.00517	9.953e-01
CHMP3	30.4405	0.00512	9.918e-01
MAPK9	12.2155	0.00511	9.953e-01
GSR	40.0538	0.00508	9.957e-01
ZNF71	3.03345	0.00496	9.981e-01
ATP6V0B	663.602	0.00495	9.911e-01
MATK	26.5658	0.00493	9.990e-01
EID2	12.0141	0.00491	9.953e-01
LPXN	86.4565	0.00477	9.939e-01
TMBIM1	100.368	0.00466	9.922e-01
NXT2	4.53256	0.00464	9.958e-01
DNAJC10	41.2342	0.00462	9.953e-01
USP21	3.41229	0.00456	9.980e-01
PRPSAP2	11.104	0.00448	9.953e-01
SMG6	15.3957	0.00445	9.953e-01
COQ6	5.37202	0.00444	9.980e-01
CAPRIN2	4.86471	0.00443	9.980e-01
STK35	7.7249	0.00441	9.955e-01
HNRNPH3	72.0337	0.0044	9.927e-01
NME2	80.7346	0.00438	9.963e-01
FLNA	745.147	0.00429	9.952e-01
TBCA	176.622	0.00427	9.921e-01
TWF1	30.7776	0.00403	9.952e-01
SUPT6H	65.202	0.00391	9.953e-01
PLEKHM1	34.8667	0.00388	9.953e-01
BCOR	9.30098	0.0038	9.980e-01
FSD1L	8.77513	0.00374	9.981e-01
SRF	34.7006	0.0037	9.965e-01
WDR55	20.4484	0.00369	9.953e-01
CANX	276.971	0.00364	9.952e-01
PDHA1	25.8712	0.00363	9.955e-01
SF3B4	59.4312	0.00361	9.934e-01
RBM4B	5.21282	0.00355	9.984e-01
TUSC2	50.8439	0.00355	9.953e-01
ZFYVE28	4.52815	0.00346	9.994e-01
RBM8A	180.936	0.00341	9.931e-01
TERF1	18.5431	0.00337	9.953e-01
SNX1	70.9911	0.00325	9.954e-01
FBXL4	6.76606	0.00324	9.981e-01
KCTD11	6.3861	0.00322	9.981e-01
NUP62	62.4607	0.00319	9.955e-01
DYNLT3	30.1224	0.00307	9.975e-01
NXPE3	11.5754	0.00307	9.981e-01		Yes
PRKCE	14.0786	0.00305	9.994e-01
B3GNT2	46.8209	0.00301	9.981e-01
PRPF38B	62.1646	0.00298	9.951e-01
PGAP2	3.34692	0.00295	9.990e-01
NUP133	10.1945	0.0029	9.980e-01
DDX42	46.4108	0.0029	9.953e-01
CFAP298	13.9917	0.00279	9.981e-01
SLC12A6	49.3029	0.00266	9.977e-01
PTAFR	220.775	0.00265	9.965e-01
ATP6AP1	161.348	0.00265	9.953e-01
TMEM138	28.5893	0.00263	9.978e-01
TELO2	10.4662	0.00262	9.984e-01
GALNT6	28.7705	0.0026	9.981e-01
TGOLN2	203.776	0.0025	9.953e-01
DPM3	69.8679	0.00246	9.980e-01
ARPC4	131.972	0.00236	9.986e-01
SNX6	138.824	0.00231	9.955e-01
GNB1L	3.92719	0.00229	9.994e-01
ACADS	12.7699	0.00228	9.994e-01
DIS3L2	7.52148	0.00228	9.990e-01
FDX2	2.85137	0.00227	9.994e-01
TYW1B	3.7887	0.00224	9.994e-01
AGO2	55.2176	0.00219	9.990e-01
TRPT1	16.4237	0.00218	9.990e-01
PTMS	63.0563	0.00206	9.990e-01
HTT	46.3057	0.00204	9.980e-01
YY1AP1	35.1448	0.002	9.980e-01
CHD1	117.867	0.00195	9.990e-01
TNRC18	37.941	0.0018	9.990e-01
SREBF1	32.094	0.0018	9.994e-01
ABAT	3.51804	0.00179	9.994e-01
SIRT6	26.2791	0.00178	9.990e-01
GABPB2	7.32079	0.00169	9.994e-01
UFM1	91.013	0.0016	9.981e-01
TMCC3	13.3107	0.00155	9.994e-01
IFRD2	17.8749	0.00151	9.994e-01
CBL	60.847	0.00148	9.994e-01
FAM214B	52.6686	0.00147	9.994e-01
SETX	89.1128	0.00144	9.990e-01
MR1	27.6333	0.00143	9.994e-01
BRD7	79.051	0.00142	9.990e-01
ABHD18	9.22897	0.00133	9.994e-01
ZFX	24.924	0.00129	9.994e-01
PLTP	13.5768	0.00125	9.997e-01		Yes
MS4A4A	124.52	0.00123	9.994e-01
OGT	36.7137	0.00123	9.994e-01
CUX1	111.939	0.00108	9.994e-01
IDH3G	57.5473	0.001	9.994e-01
FAM13B	32.1007	0.00099	9.994e-01
SPG21	120.652	0.00099	9.994e-01
TMEM164	17.1833	0.00098	9.994e-01
CD53	326.691	0.00095	9.994e-01
POLR2J3-1	41.776	0.00095	9.994e-01
MAGOH	79.577	0.00078	9.994e-01
ANAPC16	95.5745	0.00078	9.994e-01
MAT2B	33.1977	0.00077	9.994e-01
LSM8	68.6124	0.00071	9.994e-01
PPP6R2	27.7421	0.00062	9.994e-01
IRF2BPL	27.8334	0.00059	9.997e-01
C1orf131	26.2142	0.00055	9.997e-01
UBXN4	153.806	0.00054	9.994e-01
ARHGAP30	138.466	0.00053	9.994e-01
TMC8	19.3657	0.00053	9.997e-01
G6PC3	21.3201	0.00049	9.997e-01
UBA5	12.2645	0.00046	9.997e-01
ATP5PF	214.489	0.00036	9.997e-01
LMO2	57.0603	0.00031	9.997e-01
FCHSD2	30.6507	0.00031	9.997e-01
SPRYD7	7.17071	0.00026	9.997e-01
ADSL	17.3025	0.0002	9.997e-01
ZNF672	17.7026	0.0002	9.997e-01
PHTF2	12.0305	0.00012	9.997e-01
SERINC3	51.794	9e-05	9.997e-01
BLZF1	15.7033	7e-05	9.997e-01
CNOT2	35.5641	4e-05	9.997e-01
VRK3	20.8492	-8e-05	9.997e-01
TRMT2B	2.94392	-0.00012	9.997e-01
PRDX3	96.9141	-0.00013	9.997e-01
ARHGDIA	307.577	-0.00015	9.997e-01
CPNE2	17.6088	-0.00025	9.997e-01
BANF1	187.725	-0.0003	9.997e-01
HM13	249.508	-0.00032	9.997e-01
SEC61G	296.166	-0.00038	9.997e-01
TNFSF8	33.7099	-0.0004	9.997e-01
ZMAT3	10.7714	-0.00044	9.997e-01
TXNDC11	33.4769	-0.0005	9.994e-01
RWDD1	85.1663	-0.00055	9.994e-01
BAZ2B	60.1596	-0.00055	9.994e-01
RUBCNL	19.7925	-0.0006	9.997e-01
RSRC2	78.0782	-0.00064	9.994e-01
POU2F2	98.4561	-0.00067	9.997e-01
IDI1	33.8614	-0.00071	9.994e-01
PRR3	6.81861	-0.00075	9.994e-01
FKBP2	184.683	-0.0008	9.994e-01
ATP2C1	38.5695	-0.00084	9.994e-01
INO80E	22.6135	-0.00086	9.994e-01
CYB5B	28.5835	-0.00091	9.994e-01
DCUN1D3	25.8548	-0.00102	9.994e-01
E2F4	57.3034	-0.00121	9.990e-01
PPA1	63.747	-0.00122	9.994e-01
IRF2BP1	4.04062	-0.00123	9.994e-01
TTYH3	64.5337	-0.00129	9.994e-01
CISD2	44.871	-0.00143	9.994e-01
FLT3	7.05626	-0.00151	9.997e-01
NT5C2	40.4791	-0.00152	9.990e-01
ZNF668	12.9947	-0.00155	9.994e-01
KMT2B	36.7377	-0.00156	9.994e-01
FAM3A	15.2358	-0.00158	9.994e-01		Yes
THADA	10.4271	-0.00171	9.994e-01
YWHAB	517.95	-0.00177	9.965e-01
MAP1LC3B2	6.93745	-0.00179	9.994e-01
HYPK	4.46605	-0.00184	9.994e-01
INCENP	2.71874	-0.00204	9.994e-01
GCNT1	11.5512	-0.00212	9.994e-01
HEXB	126.616	-0.00213	9.981e-01
UBE2L3	132.92	-0.00215	9.958e-01
C17orf75	4.70835	-0.00224	9.994e-01
UBR7	5.37282	-0.00225	9.990e-01
RBM7	10.8782	-0.00225	9.990e-01
SERPINF1	3.44226	-0.00227	9.994e-01		Yes
SNHG12	26.2004	-0.00229	9.994e-01
WDR74	21.7102	-0.00232	9.990e-01
SETD1A	11.8674	-0.00233	9.982e-01
PSMC6	50.7735	-0.00234	9.958e-01
NR4A1	117.888	-0.0024	9.994e-01
PCOLCE2	11.6515	-0.00244	9.994e-01		Yes
ALG13	32.2203	-0.00244	9.965e-01
CHURC1	37.1703	-0.00251	9.974e-01
PARP4	30.1168	-0.00264	9.981e-01
SMIM7	22.5611	-0.00278	9.965e-01
PAF1	23.0033	-0.00282	9.970e-01
MRPL41	191.676	-0.00286	9.958e-01
GSAP	52.513	-0.00294	9.981e-01
NCOR2	148.679	-0.00295	9.958e-01
SP3	41.7095	-0.00298	9.961e-01
WDR18	24.7619	-0.0032	9.980e-01
FKBP15	112.38	-0.00322	9.953e-01
NPRL3	14.3003	-0.00322	9.981e-01
LPIN2	40.3974	-0.00328	9.958e-01
GPBP1L1	34.174	-0.00335	9.939e-01
ACTB	14534.8	-0.00342	9.955e-01
SLC35F6	30.8153	-0.00353	9.965e-01
SKAP2	130.356	-0.00356	9.951e-01
MBTPS1	25.7531	-0.00366	9.953e-01
ATP6AP2	130.398	-0.00384	9.947e-01
MEMO1	12.6175	-0.00407	9.958e-01
DNAAF5	6.44962	-0.00408	9.978e-01
LYSMD2	63.455	-0.00415	9.963e-01
SGF29	10.4851	-0.00428	9.972e-01
CCDC25	22.6029	-0.00434	9.958e-01
UHRF1BP1L	32.1215	-0.0044	9.952e-01
STARD3NL	44.3639	-0.00446	9.952e-01
SATB1	23.3682	-0.00449	9.981e-01
BUD31	93.1821	-0.00453	9.886e-01
SNAP23	59.7874	-0.00464	9.927e-01
ZC3H7A	33.6928	-0.00468	9.939e-01
TCEAL3	19.8812	-0.00482	9.953e-01
RB1CC1	53.0807	-0.00486	9.947e-01
ADAT3	5.86332	-0.00493	9.961e-01
WIPF1	103.655	-0.00495	9.926e-01
THRAP3	74.6471	-0.00509	9.886e-01
LAPTM4A	108.839	-0.00511	9.927e-01
POP7	25.3136	-0.00518	9.953e-01
PPIA	1000.27	-0.00521	9.916e-01		Yes
SETD4	5.49757	-0.00522	9.958e-01
SH3BGRL3	5216.11	-0.00522	9.911e-01
EIF2S2	153.292	-0.00525	9.918e-01
TOX4	70.0108	-0.00525	9.908e-01
OSER1	21.5003	-0.00527	9.953e-01
TRA2A	46.8781	-0.00528	9.947e-01
TAOK2	12.9442	-0.0053	9.947e-01
ZNF800	41.54	-0.00553	9.918e-01
TTC17	32.0799	-0.00555	9.926e-01		Yes
ARHGEF7	19.7867	-0.0056	9.927e-01
PDZD8	18.5287	-0.00561	9.927e-01
NIPBL	86.4587	-0.00562	9.888e-01
SPTLC2	54.9121	-0.00565	9.953e-01
CCRL2	102.845	-0.00585	9.959e-01
HLA-G	18.7656	-0.00589	9.965e-01		Yes
ZNF217	34.2542	-0.006	9.933e-01
PRPF6	76.0594	-0.00602	9.886e-01
PITPNB	40.3325	-0.00603	9.906e-01
ZNF398	5.61496	-0.00608	9.956e-01
BUD13	11.37	-0.00612	9.927e-01
NIF3L1	6.14808	-0.00613	9.959e-01
SDC2	52.4931	-0.00632	9.980e-01
MRPS36	50.9932	-0.00639	9.918e-01
ADCK1	2.87658	-0.0064	9.977e-01
NDUFS5	325.091	-0.00642	9.892e-01
IL7R	149.968	-0.00644	9.981e-01
PSMD10	18.4572	-0.00646	9.927e-01
EMILIN2	242.481	-0.0065	9.918e-01		Yes
MAD2L2	45.716	-0.00659	9.952e-01
SFI1	6.30321	-0.00663	9.952e-01
KIF1B	33.3322	-0.00669	9.934e-01
PABPN1	149.222	-0.00673	9.918e-01
ATXN7L1	8.07583	-0.00673	9.953e-01
SIKE1	17.4205	-0.00675	9.927e-01
FRYL	34.5857	-0.0068	9.903e-01
POLR2A	60.7815	-0.00681	9.901e-01
OVCA2	25.4381	-0.00683	9.953e-01
FAM96B	215.289	-0.00686	9.886e-01
SLC38A10	56.2402	-0.00694	9.906e-01
UBE2E2	35.8064	-0.00697	9.918e-01
PMS2	7.21374	-0.00698	9.927e-01
MPV17	48.1788	-0.007	9.918e-01
PEBP1	51.7461	-0.00707	9.953e-01
FAM206A	7.99846	-0.00713	9.927e-01
BAG3	20.1057	-0.00716	9.956e-01
PLK3	123.409	-0.00726	9.927e-01
XYLT2	2.27478	-0.00728	9.965e-01		Yes
METTL5	24.8703	-0.00732	9.939e-01
FAH	17.5326	-0.00733	9.953e-01
GPR65	48.8418	-0.00735	9.918e-01
C19orf70	112.865	-0.00737	9.918e-01
CNOT7	33.7087	-0.00749	9.921e-01
CAPN10	13.8773	-0.00751	9.918e-01
BIRC2	45.1253	-0.00751	9.919e-01
NDUFS2	60.2931	-0.00759	9.886e-01
PHC2	121.437	-0.00759	9.951e-01
MRPL13	33.8852	-0.00761	9.926e-01
ZFAND2A	23.637	-0.00769	9.927e-01
CSGALNACT2	82.7252	-0.0077	9.918e-01
CALU	58.432	-0.0078	9.919e-01
NFE2L2	166.627	-0.00798	9.927e-01
RAB8A	70.4505	-0.00799	9.886e-01
MARCKS	601.371	-0.0082	9.965e-01
TPP1	219.065	-0.00821	9.886e-01
NUDT5	35.1992	-0.00824	9.918e-01
METRNL	380.663	-0.00824	9.939e-01		Yes
HHEX	22.1195	-0.0083	9.947e-01
PSMC3	57.1443	-0.00838	9.886e-01
PTDSS1	27.2766	-0.00854	9.886e-01
TSPAN14	106.186	-0.00857	9.886e-01
REPIN1	12.3546	-0.00858	9.922e-01
TCF12	36.2219	-0.00863	9.886e-01
MDM4	40.773	-0.00872	9.886e-01
TNIP1	225.097	-0.00874	9.953e-01
ATP5MC3	317.515	-0.00883	9.886e-01
CCNG1	10.3678	-0.00886	9.919e-01
TP53I11	21.6833	-0.00895	9.916e-01
UQCRC1	160.051	-0.00897	9.886e-01
MAP7D1	89.5259	-0.00901	9.878e-01
SLC25A37	383.473	-0.00902	9.952e-01
GFOD1	10.5542	-0.00908	9.953e-01		Yes
POLR2K	50.1484	-0.00915	9.886e-01
SPPL3	26.618	-0.00923	9.886e-01
MRPS25	33.935	-0.00928	9.918e-01
MRPL10	14.5514	-0.00929	9.886e-01
SNRNP200	51.0684	-0.0093	9.848e-01
MTFP1	5.89784	-0.00934	9.952e-01
MARK3	62.4351	-0.0094	9.886e-01
MUL1	10.3495	-0.0094	9.886e-01
TRIP12	101.049	-0.00956	9.886e-01
BCKDK	92.2315	-0.00958	9.886e-01
NFKB1	247.087	-0.00962	9.953e-01
CD320	2.91062	-0.00969	9.956e-01
TPST2	43.5922	-0.00978	9.886e-01
MRPS22	18.6095	-0.00979	9.888e-01
RAE1	20.8107	-0.00986	9.886e-01
MT1F	28.1318	-0.01004	9.952e-01
IRGQ	15.3021	-0.01012	9.918e-01
TSC1	14.909	-0.01017	9.886e-01
ISCA2	33.5941	-0.01022	9.886e-01
CMTM6	179.217	-0.01028	9.886e-01
RTN4	300.496	-0.01032	9.771e-01
DNAJC17	12.4316	-0.01034	9.888e-01
FAM177A1	89.4092	-0.01038	9.886e-01		Yes
TCHP	16.9216	-0.01039	9.886e-01
MAFG	65.8927	-0.01046	9.886e-01
TIMM9	19.4935	-0.01055	9.916e-01
UBE3B	13.696	-0.0106	9.886e-01
AMIGO2	7.60487	-0.01064	9.953e-01
MAP2K2	97.9531	-0.01065	9.878e-01
ZBTB7A	145.163	-0.01087	9.886e-01
RPP30	13.9668	-0.01087	9.888e-01
TTC5	5.55977	-0.0109	9.927e-01
KCTD20	46.2698	-0.01094	9.886e-01
NTPCR	15.3348	-0.01101	9.911e-01
ZMYM2	25.7154	-0.01104	9.886e-01
MED25	23.5776	-0.01108	9.886e-01
PEX3	2.95587	-0.01108	9.951e-01
TRIM36	3.52566	-0.01109	9.947e-01
SLC30A9	20.7738	-0.01115	9.875e-01
SOCS5	4.19192	-0.01117	9.918e-01
CCR2	39.7924	-0.01118	9.922e-01
ECH1	27.5302	-0.01119	9.886e-01
RYBP	40.4537	-0.01119	9.918e-01
HIST1H1C	41.5904	-0.01122	9.922e-01
RAB31	355.545	-0.01137	9.878e-01
WRAP73	14.1825	-0.01143	9.886e-01
PPIG	96.5422	-0.01149	9.771e-01
CD9	122.384	-0.01149	9.953e-01
HMGN4	21.8422	-0.0115	9.886e-01
TSNARE1	6.49629	-0.01165	9.922e-01
TXNL4A	141.639	-0.01167	9.886e-01
CRLF3	24.6481	-0.0117	9.864e-01
EBAG9	16.3997	-0.01172	9.905e-01
CBLB	11.813	-0.01172	9.933e-01
NGLY1	19.7041	-0.01177	9.886e-01
COMTD1	21.3663	-0.01178	9.886e-01
RBM22	34.8442	-0.01184	9.878e-01
AURKAIP1	198.093	-0.01184	9.822e-01
ARL5B	31.7114	-0.01184	9.953e-01
RCC2	50.0922	-0.01192	9.886e-01
GPR160	10.2687	-0.01218	9.927e-01
SLC31A1	39.0074	-0.01222	9.886e-01
MYO5A	37.4498	-0.0123	9.886e-01
NFYC	39.7324	-0.01234	9.814e-01
ZNF235	5.57869	-0.01239	9.915e-01
VPS41	37.346	-0.0124	9.851e-01
GNL3L	12.386	-0.0124	9.886e-01
CS	29.5985	-0.01245	9.811e-01
TOP2B	27.256	-0.01248	9.878e-01
PCED1A	8.90293	-0.01249	9.886e-01
PXN	61.5442	-0.0125	9.918e-01
BAG6	61.8336	-0.01257	9.776e-01
UBR2	28.6249	-0.01259	9.878e-01
DDX41	28.6092	-0.01259	9.824e-01
CSNK1G2	51.28	-0.0126	9.886e-01
PHACTR4	22.7986	-0.01262	9.886e-01
STMP1	135.78	-0.01263	9.838e-01
WDR81	18.6057	-0.01271	9.886e-01
TRRAP	21.3214	-0.01274	9.877e-01
PSMD2	64.7088	-0.01276	9.786e-01
FPR1	490.714	-0.01277	9.903e-01
PPP1R18	201.135	-0.01282	9.819e-01
ATXN10	31.2208	-0.01285	9.878e-01
BCL6	71.7964	-0.0129	9.918e-01
MFSD3	5.18346	-0.01292	9.933e-01
SHMT2	21.946	-0.01292	9.886e-01
MRPL35	18.3086	-0.01294	9.886e-01
XBP1	164.555	-0.01298	9.886e-01
FBXL3	21.2257	-0.013	9.874e-01
RDH11	20.941	-0.01304	9.880e-01
CPSF3	17.2502	-0.01305	9.839e-01
LRSAM1	7.4775	-0.01306	9.889e-01
TAF6L	7.90478	-0.01307	9.886e-01
ANXA4	76.8337	-0.01311	9.886e-01
ASXL1	36.0079	-0.01315	9.814e-01
HECA	74.0835	-0.01315	9.886e-01
FEN1	3.92879	-0.01324	9.918e-01
DPP9	29.2907	-0.0133	9.851e-01
TPD52L2	98.155	-0.01332	9.799e-01
NIT2	16.3622	-0.01338	9.898e-01
PAGR1	17.4227	-0.0134	9.886e-01
POLR2E	123.257	-0.01348	9.838e-01
OSBPL2	14.6527	-0.01353	9.877e-01
POLDIP2	25.7661	-0.01354	9.886e-01
GPS1	36.693	-0.01354	9.864e-01
SCFD2	5.49475	-0.01356	9.918e-01
SH3BGRL	229.921	-0.01358	9.828e-01
SSR4	337.85	-0.01362	9.776e-01
KMO	26.6629	-0.01367	9.918e-01
SBNO2	83.5707	-0.01368	9.886e-01
SNRNP35	25.6465	-0.01377	9.838e-01
LMAN2	125.069	-0.01384	9.771e-01
CAMTA1	76.578	-0.01385	9.793e-01
CD55	295.787	-0.01385	9.915e-01		Yes
ZNF44	7.95168	-0.01386	9.886e-01
IMMP2L	2.08111	-0.01386	9.934e-01
VTI1B	74.1269	-0.01395	9.819e-01
AP3D1	75.9888	-0.01409	9.797e-01
CCDC91	18.4499	-0.0141	9.878e-01
SCYL1	26.1316	-0.0141	9.824e-01
GPR84	78.9335	-0.01414	9.933e-01
ACIN1	86.4444	-0.01417	9.798e-01
WDR44	11.9516	-0.01427	9.879e-01
ASCC2	30.3179	-0.01429	9.824e-01
ATP2B1	243.319	-0.01438	9.927e-01
PRRC2C	271.896	-0.01442	9.797e-01
NDUFS8	104.389	-0.01445	9.874e-01
BRAF	24.5551	-0.01447	9.886e-01
POLR2C	18.467	-0.01449	9.878e-01
IRS2	44.1491	-0.01452	9.918e-01
KDM6B	236.48	-0.01459	9.918e-01
NR1H3	19.1837	-0.01481	9.944e-01
UBA52	1178.12	-0.01483	9.771e-01
SEM1	229.671	-0.01485	9.793e-01
LSM11	2.29167	-0.01487	9.918e-01
SLC35C1	10.1007	-0.01501	9.886e-01
MMP24OS	165.525	-0.01504	9.838e-01
MED19	22.9053	-0.01507	9.827e-01
AHR	89.5139	-0.01509	9.885e-01
UQCRC2	45.8425	-0.01511	9.838e-01
SUMO2	268.029	-0.01521	9.806e-01
C11orf68	15.7788	-0.01527	9.877e-01
PPP3R1	37.2362	-0.01529	9.771e-01
ATP5F1C	108.088	-0.01533	9.838e-01
OSTF1	130.714	-0.01534	9.814e-01
MVD	20.2482	-0.01535	9.886e-01
HYOU1	58.2909	-0.01535	9.886e-01
PLAU	61.673	-0.01536	9.906e-01		Yes
ST13	130.64	-0.01538	9.864e-01
CEP192	9.98659	-0.01541	9.886e-01
TTC32	8.96785	-0.01567	9.886e-01
SMIM10L1	32.3413	-0.01569	9.838e-01
SEPSECS	4.30629	-0.01573	9.886e-01
GTPBP2	24.766	-0.01578	9.886e-01
PRKACA	62.1435	-0.01579	9.864e-01
TLK2	22.4485	-0.01585	9.864e-01
PFDN4	20.1591	-0.01585	9.877e-01
CST3	2656.62	-0.01586	9.864e-01		Yes
CREBZF	21.4202	-0.01588	9.864e-01
LNPK	12.8868	-0.01598	9.886e-01
ARGLU1	125.078	-0.016	9.776e-01
SSU72	123.995	-0.01602	9.786e-01
CHST14	4.27038	-0.01602	9.886e-01
CD44	975.839	-0.01603	9.886e-01		Yes
UQCRH	244.568	-0.01607	9.780e-01
RAB13	130.579	-0.01611	9.886e-01
MCM4	2.44575	-0.01611	9.927e-01
CETN2	8.16995	-0.01613	9.886e-01
MFSD14A	6.28477	-0.0162	9.886e-01
DUSP23	95.4894	-0.01624	9.877e-01
LIN54	7.18432	-0.01624	9.886e-01
METTL15	4.55956	-0.01639	9.886e-01
KAT6A	37.1128	-0.01644	9.827e-01
SEC11A	139.082	-0.01654	9.824e-01
PCNA	12.0009	-0.01659	9.886e-01
YY1	108.453	-0.01672	9.665e-01
SNIP1	15.968	-0.01674	9.868e-01
ACSL5	50.1621	-0.01679	9.886e-01
HRH1	9.52409	-0.01681	9.891e-01
SIAH1	15.5039	-0.01694	9.843e-01
FTSJ1	17.7091	-0.01697	9.877e-01
ZFYVE21	11.2789	-0.017	9.886e-01
RCN1	18.3646	-0.01707	9.886e-01
GDI1	78.0046	-0.01708	9.771e-01
EEF1B2	418.612	-0.01715	9.874e-01
RAB12	22.5493	-0.0172	9.886e-01
DUS4L	3.87421	-0.01727	9.894e-01
VPS11	13.2149	-0.01728	9.827e-01
ABHD5	37.1024	-0.01737	9.886e-01
RING1	24.837	-0.01748	9.756e-01
TAF5L	8.52529	-0.0175	9.864e-01
DDX59	15.4912	-0.01754	9.838e-01
EVI5	27.5076	-0.01766	9.797e-01
USP8	63.2794	-0.01768	9.686e-01
NSD2	12.898	-0.01769	9.878e-01
ELK4	22.3747	-0.01782	9.825e-01
SLC39A1	41.769	-0.01786	9.798e-01
GLG1	70.3588	-0.01788	9.688e-01
PHETA1	5.56498	-0.01793	9.886e-01
PTPN22	10.3233	-0.01805	9.886e-01
SPATS2	5.27108	-0.01816	9.886e-01
MAN2A1	31.8028	-0.01818	9.838e-01
TLR5	26.9156	-0.01828	9.886e-01
SNW1	53.8895	-0.0183	9.723e-01
IKBKG	35.5838	-0.01834	9.661e-01
HSPA8	395.616	-0.01842	9.886e-01
RHOQ	102.347	-0.01845	9.877e-01
CCDC130	29.8083	-0.01848	9.739e-01
RBX1	176.493	-0.01857	9.725e-01
MTERF4	16.4401	-0.01861	9.806e-01
ZNF337	3.807	-0.01861	9.886e-01
RBM15	8.69474	-0.01864	9.839e-01
C22orf39	30.7182	-0.01875	9.784e-01
MTF2	18.7361	-0.01878	9.771e-01
KLF7	22.3202	-0.01881	9.874e-01
MAF1	53.5986	-0.01891	9.776e-01
FLOT1	265.359	-0.01905	9.756e-01
NAP1L1	104.16	-0.0191	9.824e-01
PAG1	85.8617	-0.01913	9.877e-01
VWA5A	12.7425	-0.01915	9.906e-01
YKT6	47.3436	-0.0192	9.686e-01
SSR1	85.5061	-0.01922	9.686e-01
SNX14	30.5327	-0.01929	9.686e-01
USB1	49.7308	-0.01941	9.822e-01
IGHMBP2	9.87882	-0.01943	9.864e-01
DHRS7	86.3877	-0.01948	9.771e-01
TBCK	7.88039	-0.01955	9.878e-01
CHKA	13.1942	-0.01957	9.868e-01
KPNB1	117.647	-0.01959	9.616e-01
DUSP6	458.402	-0.01966	9.877e-01
REXO2	16.4266	-0.01967	9.886e-01
CCDC28A	16.8166	-0.01972	9.803e-01
RAP2B	97.5045	-0.01972	9.864e-01
UBN1	58.0536	-0.01978	9.665e-01
FKBP3	36.0386	-0.01985	9.793e-01
HTRA4	4.00761	-0.01994	9.918e-01		Yes
DDX60L	125.65	-0.02	9.878e-01
MRPL45	11.2594	-0.02005	9.877e-01
TMEM109	29.954	-0.02019	9.878e-01
MOGS	26.8322	-0.02025	9.824e-01
PI4KB	23.3912	-0.02033	9.771e-01
WDR5	15.3826	-0.02053	9.825e-01
TTC21B	4.20581	-0.02055	9.886e-01
MRPS16	59.7307	-0.02062	9.798e-01
AGPAT1	17.1448	-0.02069	9.776e-01
PSMG2	50.6956	-0.02079	9.784e-01
BAG4	17.1886	-0.02082	9.814e-01
TMEM135	3.72912	-0.02083	9.886e-01
RARS2	9.18679	-0.02088	9.824e-01
ELOB	559.341	-0.02099	9.665e-01
GET4	14.0523	-0.021	9.851e-01
PPTC7	23.5628	-0.02103	9.819e-01
DAG1	4.27533	-0.0211	9.886e-01
PSMB5	54.1582	-0.02112	9.824e-01
EIF3I	100.176	-0.0212	9.686e-01
COX5A	264.486	-0.02127	9.771e-01
KCNK6	33.918	-0.02131	9.824e-01
COPS3	21.9898	-0.02133	9.824e-01
NUDT3	94.568	-0.02138	9.678e-01
MAP3K5	31.1542	-0.02165	9.847e-01
PSMG4	21.6475	-0.02166	9.864e-01
MIER1	73.7798	-0.02174	9.686e-01
ZNF350	11.1529	-0.02176	9.793e-01
TM2D1	32.0845	-0.0218	9.665e-01
TREM2	57.4748	-0.02189	9.921e-01		Yes
SLC25A43	9.37042	-0.02198	9.864e-01
LSP1	393.918	-0.0221	9.878e-01
MCTP1	45.0372	-0.02212	9.845e-01
ALDH6A1	4.53811	-0.02212	9.886e-01
COX20	71.5354	-0.02217	9.746e-01
SLC35D2	11.9488	-0.02218	9.845e-01
ANP32E	30.1129	-0.02222	9.746e-01
AHSA1	39.8868	-0.02225	9.811e-01
RALGDS	61.0026	-0.02226	9.864e-01
CFDP1	42.9285	-0.02236	9.771e-01
TMPO	67.7659	-0.0224	9.847e-01
C22orf34	7.63547	-0.02247	9.878e-01
ITSN2	70.3874	-0.02253	9.620e-01
ATG4C	6.89929	-0.02259	9.886e-01
ANKRD28	51.2073	-0.0226	9.886e-01
YLPM1	24.0278	-0.02271	9.665e-01
USP33	28.2764	-0.02272	9.718e-01
JAGN1	25.3827	-0.02272	9.799e-01
ARPC2	831.465	-0.02283	9.591e-01
ATP6V0D1	313.797	-0.02284	9.686e-01
CLASP1	11.0516	-0.02289	9.786e-01
SPAG7	64.7149	-0.02297	9.578e-01
HIGD1A	13.5657	-0.02298	9.740e-01
ATP6V0A2	10.8889	-0.02299	9.830e-01
ELP4	7.47357	-0.02302	9.867e-01
RAB34	38.6545	-0.02307	9.805e-01
CNN2	116.45	-0.02308	9.824e-01
GNA11	4.1353	-0.02315	9.886e-01
SNX3	223.677	-0.02315	9.624e-01
ZNF654	15.5879	-0.02317	9.839e-01
NBPF19	51.3459	-0.02319	9.886e-01
ABHD12	37.5119	-0.02325	9.880e-01
WDR83OS	259.478	-0.02335	9.569e-01
BRD9	29.3403	-0.02347	9.771e-01
TMEM106B	10.9657	-0.02347	9.856e-01
ECPAS	31.495	-0.02348	9.665e-01
TMEM59	143.475	-0.02353	9.665e-01
TSSC4	40.4651	-0.02361	9.635e-01
POGLUT1	11.8138	-0.02369	9.811e-01
RCE1	23.2553	-0.02372	9.686e-01
KDM4C	19.7043	-0.02378	9.751e-01
HMGXB4	26.4874	-0.02394	9.622e-01
C8orf76	10.6058	-0.02396	9.771e-01
SCOC	14.9804	-0.024	9.811e-01
ASH1L	62.5406	-0.02402	9.739e-01
SRSF11	118.596	-0.02405	9.336e-01
WBP4	33.6295	-0.02411	9.639e-01
SLC25A13	39.8604	-0.02411	9.793e-01
CALM2	375.001	-0.02412	9.598e-01
ZNF891	2.24095	-0.0242	9.886e-01
FAU	1858.7	-0.02422	9.620e-01
ZFAND3	70.0193	-0.02426	9.686e-01
TMEM206	11.2929	-0.02428	9.824e-01
GID8	41.3325	-0.02429	9.532e-01
DUS3L	13.847	-0.02431	9.811e-01
DNAJC9	5.20516	-0.02435	9.886e-01
STK17B	110.721	-0.02439	9.824e-01
HGH1	5.29575	-0.02441	9.886e-01
KLF6	904.42	-0.02449	9.845e-01
ESD	50.4384	-0.0245	9.706e-01
BORCS8	11.577	-0.02455	9.784e-01
CLEC4E	78.7889	-0.02465	9.886e-01
PLCB3	11.8952	-0.02478	9.776e-01
SON	298.403	-0.02479	9.598e-01
MTF1	73.687	-0.0248	9.872e-01
ZMYM1	5.22396	-0.02484	9.864e-01
ZKSCAN8	3.76462	-0.0249	9.877e-01
AXIN1	13.7636	-0.02495	9.686e-01
SMARCA2	32.5055	-0.02496	9.706e-01
ADPGK	91.703	-0.025	9.535e-01
NDFIP1	81.7387	-0.025	9.561e-01
ZNF33A	16.8988	-0.02501	9.742e-01
PNPLA4	4.60387	-0.02506	9.886e-01
UQCRFS1	131.59	-0.02509	9.622e-01
NLK	6.24684	-0.0251	9.799e-01
SPTAN1	37.5064	-0.02511	9.639e-01
ANKLE2	75.4592	-0.02512	9.824e-01
NEAT1	2195.95	-0.02523	9.830e-01
PCK2	24.4933	-0.02526	9.845e-01
UQCRQ	265.045	-0.02526	9.637e-01
IKZF5	6.83679	-0.02527	9.796e-01
DPY19L1	6.13739	-0.02532	9.814e-01
ARID5B	44.8162	-0.02533	9.886e-01
MAPKAPK3	83.7188	-0.02535	9.682e-01
NDUFA13	39.0558	-0.02543	9.746e-01
SEC16A	46.2431	-0.02546	9.648e-01
TANK	71.7342	-0.02551	9.771e-01
ATP5F1A	100.691	-0.02555	9.665e-01
PIK3AP1	170.087	-0.0256	9.877e-01
ARRB1	44.0312	-0.02563	9.659e-01
C9orf85	6.85041	-0.02564	9.786e-01
NRBP2	3.55883	-0.02564	9.877e-01
MOCS2	8.63242	-0.02564	9.877e-01
RBBP9	4.44267	-0.02575	9.872e-01
DDX24	100.131	-0.02575	9.637e-01
RETREG2	25.6003	-0.02587	9.665e-01
DFFA	18.9287	-0.0259	9.771e-01
ACOX3	7.34818	-0.02595	9.822e-01
PHF8	10.8691	-0.02596	9.676e-01
FAM104B	9.56799	-0.02598	9.797e-01
PPP6C	37.9091	-0.02599	9.623e-01
HIF1A	574.522	-0.02602	9.877e-01
DPP3	15.839	-0.02609	9.776e-01
HMGB1	420.248	-0.02622	9.459e-01		Yes
ANXA7	69.4759	-0.02627	9.533e-01
CES2	20.7186	-0.02631	9.622e-01
PJA2	73.4953	-0.02634	9.622e-01
DOK2	125.968	-0.02643	9.776e-01
KATNA1	17.2235	-0.02647	9.644e-01
MARK2	48.634	-0.02653	9.668e-01
DST	9.01666	-0.0266	9.886e-01
PAIP2	96.6241	-0.02663	9.532e-01
AVL9	32.1368	-0.02664	9.665e-01
CDC42SE1	128.548	-0.02676	9.577e-01
CRTC2	29.3556	-0.02676	9.771e-01
DDX23	29.79	-0.02689	9.598e-01
FAM133B	67.1658	-0.0269	9.686e-01
MYO9A	16.9491	-0.02694	9.740e-01
TIGD6	5.12239	-0.02701	9.793e-01
DDX5	476.096	-0.02701	9.535e-01
TAB2	47.8323	-0.02703	9.686e-01
SLC4A1AP	30.3743	-0.02708	9.569e-01
AUP1	116.001	-0.0271	9.598e-01
VAT1	65.1622	-0.02717	9.845e-01
DARS	41.0671	-0.02749	9.688e-01
RNF217	7.85375	-0.02749	9.806e-01
CCZ1	9.33892	-0.02749	9.806e-01
TMEM258	249.458	-0.02759	9.620e-01
RBM6	49.1993	-0.02759	9.578e-01
TEPSIN	12.3223	-0.02764	9.682e-01
MSH3	11.3127	-0.02767	9.798e-01
PLA2G15	19.1836	-0.02769	9.877e-01
ST7L	6.78471	-0.02773	9.776e-01
SMPDL3A	24.2219	-0.02793	9.886e-01		Yes
CSRNP2	5.95956	-0.02794	9.798e-01
COMMD2	35.8517	-0.02803	9.535e-01
MSH2	2.86575	-0.02811	9.886e-01
METTL23	23.1398	-0.02815	9.668e-01
ANAPC5	50.4028	-0.02817	9.598e-01
MEF2D	38.1759	-0.02821	9.771e-01
RGS3	9.27765	-0.02828	9.843e-01
WBP11	35.011	-0.02835	9.616e-01
FBXW5	73.5247	-0.02847	9.481e-01
DCP1A	19.3605	-0.02863	9.637e-01
RBMX2	20.2678	-0.02864	9.578e-01
NAA60	27.2066	-0.02877	9.515e-01
MTHFSD	3.83068	-0.02882	9.798e-01
MALSU1	31.2525	-0.02894	9.676e-01
FAM20A	58.2027	-0.02905	9.848e-01		Yes
URM1	32.0221	-0.0291	9.665e-01
EXOSC9	12.2205	-0.02914	9.686e-01
PFKL	73.6	-0.02917	9.552e-01
APTX	15.4904	-0.02926	9.569e-01
GPAT3	28.4605	-0.02935	9.886e-01
PAM	6.7156	-0.02941	9.843e-01		Yes
TRA2B	98.3997	-0.02945	9.463e-01
TARBP1	6.78847	-0.02947	9.878e-01
NR3C1	131.189	-0.02956	9.686e-01
MFSD10	72.6647	-0.0296	9.517e-01
COG5	11.9941	-0.02961	9.686e-01
DRAM2	44.4217	-0.02961	9.665e-01
C19orf47	5.50469	-0.02962	9.824e-01
TCF3	9.17556	-0.02965	9.742e-01
SLC38A6	27.9483	-0.02972	9.828e-01
STAT6	103.569	-0.02979	9.445e-01
CASP8	23.4964	-0.02979	9.739e-01
ELL2	74.2553	-0.02985	9.864e-01
SEMA6B	69.976	-0.02996	9.877e-01
SUPT4H1	104.214	-0.03	9.517e-01
CKS2	25.4772	-0.03016	9.811e-01
MOB2	21.6055	-0.03022	9.569e-01
KPTN	5.62353	-0.03026	9.776e-01
NECAP2	51.9873	-0.03031	9.561e-01
VCP	157.06	-0.03052	9.385e-01
TBL1XR1	27.7575	-0.03052	9.629e-01
CLEC2B	75.7666	-0.03055	9.751e-01
SUPT5H	51.8497	-0.0306	9.535e-01
SSRP1	28.3709	-0.0309	9.639e-01
TMEM51	48.8045	-0.03096	9.769e-01
FASTK	29.9871	-0.03099	9.598e-01
BRD4	121.958	-0.03104	9.435e-01
QRICH1	19.2425	-0.03104	9.515e-01
KLHL20	7.42698	-0.03104	9.742e-01
PHF3	52.3425	-0.03117	9.532e-01
SPEN	70.0745	-0.0312	9.490e-01
ISY1	11.0386	-0.03125	9.676e-01
SBDS	41.87	-0.03134	9.512e-01
PPP1R7	46.2199	-0.03134	9.532e-01
RGP1	8.15388	-0.03135	9.665e-01
SPG11	35.3532	-0.03148	9.553e-01
USF2	100.626	-0.03148	9.569e-01
PDIA4	75.8572	-0.03152	9.756e-01
PTPN2	98.4844	-0.03154	9.784e-01
OXSR1	59.1673	-0.03156	9.742e-01
FMR1	22.0437	-0.03164	9.622e-01
RFFL	14.137	-0.03168	9.669e-01
PSEN1	53.2238	-0.03168	9.569e-01
SLC25A44	12.575	-0.03168	9.620e-01
CDK5RAP2	12.2989	-0.03173	9.771e-01
COPA	93.3021	-0.03182	9.475e-01		Yes
DUSP16	7.15721	-0.03185	9.886e-01
CPNE8	20.626	-0.0319	9.650e-01
SAP18	179.73	-0.03191	9.389e-01
MAP1LC3B	192.927	-0.03194	9.535e-01
SORBS3	10.414	-0.03195	9.878e-01
CRTC3	28.6468	-0.03201	9.490e-01
ZNF721	12.8234	-0.03206	9.642e-01
SPOUT1	9.75269	-0.03207	9.771e-01
DIP2A	22.171	-0.03211	9.718e-01
LSM3	61.0593	-0.03213	9.575e-01
ITGB5	2.87828	-0.03252	9.886e-01
STRADB	4.4049	-0.03266	9.855e-01
DOT1L	53.0573	-0.03272	9.774e-01
ACOT9	58.9099	-0.03275	9.561e-01
CYC1	84.3847	-0.03275	9.620e-01
ARF1	333.273	-0.03277	9.233e-01
MRPL27	65.8644	-0.0328	9.620e-01
CMIP	82.7841	-0.03281	9.620e-01
RAB22A	35.2942	-0.03282	9.469e-01
KCNMA1	28.6908	-0.03292	9.915e-01
CIB1	258.076	-0.03304	9.561e-01
H2AFX	12.9775	-0.03305	9.723e-01
HNMT	72.8356	-0.03307	9.622e-01
MRPL34	52.1441	-0.03309	9.784e-01
GGNBP2	61.6588	-0.03313	9.275e-01
SERTAD3	23.9708	-0.03321	9.665e-01
ABHD17B	4.35626	-0.03321	9.776e-01
BRMS1	45.3421	-0.03322	9.385e-01
RBM41	7.29229	-0.03326	9.731e-01
TCEAL4	48.3364	-0.03328	9.699e-01
FAM122B	9.32352	-0.03362	9.620e-01
ZP3	5.86701	-0.03364	9.886e-01		Yes
LONP2	39.9816	-0.03366	9.452e-01
CFL1	2399.1	-0.03366	9.256e-01
GLMP	61.5476	-0.03373	9.739e-01
XAB2	23.4077	-0.03378	9.517e-01
PIP5K1C	25.4291	-0.03381	9.578e-01
YIPF5	26.2649	-0.03383	9.523e-01
SMAP1	49.1307	-0.03389	9.444e-01
STARD3	36.7643	-0.03395	9.384e-01
UCK1	8.87075	-0.03396	9.665e-01
PPWD1	13.6392	-0.03401	9.637e-01
ERO1A	75.1304	-0.03405	9.678e-01
ZMYM4	20.4164	-0.0341	9.564e-01
ATP5MF	315.543	-0.03415	9.457e-01
TMEM220	4.71792	-0.0342	9.878e-01
ZMAT2	78.6049	-0.03431	9.250e-01
HLA-C	1780.25	-0.03439	9.686e-01
FUCA1	13.122	-0.03439	9.845e-01
NARS2	4.87867	-0.03445	9.838e-01
NDUFB6	68.7942	-0.03446	9.533e-01
ATP8B2	2.29763	-0.0345	9.878e-01
MUTYH	4.7435	-0.03459	9.795e-01
PGRMC1	25.3057	-0.03462	9.432e-01
WDR37	18.1661	-0.03465	9.577e-01
ATRX	74.3162	-0.03467	9.385e-01
TAF10	249.35	-0.03487	9.635e-01
BCLAF1	85.3748	-0.03494	9.396e-01
KCNAB2	78.3208	-0.035	9.622e-01
GPS2	22.9292	-0.03514	9.569e-01
COX7B	238.68	-0.03518	9.384e-01
CYTH1	102.552	-0.03529	9.499e-01
RAC1	820.248	-0.03533	9.183e-01
EIF3E	79.0891	-0.03538	9.561e-01
TSC22D3	210.28	-0.03541	9.793e-01
DPP7	109.151	-0.03544	9.496e-01		Yes
SARS	41.0821	-0.03546	9.535e-01
PPP2R2D	30.085	-0.03551	9.523e-01
FBXO34	21.6698	-0.03568	9.620e-01
NCKIPSD	5.01494	-0.03572	9.824e-01
PPP4R2	89.6832	-0.03575	9.620e-01
PREP	16.9976	-0.03581	9.552e-01
PLEKHM2	87.5149	-0.03583	9.622e-01
SNRPD2	217.072	-0.03587	9.312e-01
MPC1	37.0516	-0.03591	9.523e-01
CNOT1	48.6432	-0.03592	9.426e-01
AGPAT3	51.6825	-0.03593	9.488e-01
SFSWAP	36.214	-0.03593	9.327e-01
ARL6IP5	193.171	-0.03595	9.470e-01
ZNF93	2.97637	-0.03605	9.824e-01
SEPHS2	46.6395	-0.03606	9.623e-01
MLF2	96.0191	-0.03609	9.239e-01
CASP8AP2	12.5242	-0.03613	9.665e-01
ICOSLG	13.5227	-0.03622	9.798e-01
DCLRE1C	10.2894	-0.03627	9.686e-01
HMBOX1	12.0078	-0.03632	9.622e-01
KIAA1143	18.4113	-0.03633	9.532e-01
TIMM13	97.8414	-0.03636	9.602e-01
NIPSNAP2	31.1875	-0.03637	9.475e-01
PTP4A1	57.9524	-0.03651	9.540e-01
DDX54	24.0389	-0.03672	9.624e-01
LAMP2	97.9107	-0.03676	9.366e-01
PMS1	8.98885	-0.0368	9.789e-01
XPNPEP3	6.81426	-0.03692	9.665e-01
EFHD2	811.084	-0.03693	9.535e-01
POLR2J	41.2408	-0.03701	9.387e-01
NRROS	40.994	-0.03703	9.686e-01
LZTR1	12.846	-0.03711	9.661e-01
NAXE	43.3602	-0.03712	9.620e-01		Yes
AP4M1	5.63908	-0.03722	9.740e-01
DCAF10	15.9742	-0.03736	9.512e-01
EIF1	1978.59	-0.03739	9.517e-01
CXXC5	25.83	-0.03741	9.771e-01
ZNHIT2	6.13138	-0.03748	9.795e-01
BAX	218.404	-0.03756	9.342e-01
STARD7	41.746	-0.03757	9.538e-01
IK	69.2029	-0.03763	9.190e-01
SNX19	20.1195	-0.03763	9.426e-01
AHNAK	455.708	-0.03764	9.569e-01
DVL3	36.0163	-0.03767	9.398e-01
MDH2	116.302	-0.03771	9.481e-01
NEDD9	30.0695	-0.03776	9.789e-01
PCNX1	65.0623	-0.03786	9.688e-01
EEF1A1	2817.83	-0.03787	9.540e-01
SF1	151.242	-0.03788	9.129e-01
SLC49A3	20.8359	-0.03791	9.620e-01
DCAF11	21.367	-0.03795	9.487e-01
RAB1B	84.862	-0.03801	9.252e-01
UQCR10	301.358	-0.03802	9.457e-01
EEPD1	10.7673	-0.03802	9.826e-01
AGPAT2	83.0948	-0.03803	9.479e-01
C2orf68	27.2446	-0.03807	9.445e-01
VPS45	11.0829	-0.03807	9.665e-01
NCF2	343.893	-0.03807	9.335e-01
MLYCD	8.86801	-0.0381	9.755e-01
AAR2	15.8789	-0.03823	9.523e-01
SLC15A4	33.6221	-0.03823	9.616e-01
COQ10B	25.5409	-0.03826	9.523e-01
AMPD3	39.9813	-0.03829	9.805e-01
ITPR2	74.8722	-0.03831	9.569e-01
NARFL	9.20183	-0.03836	9.665e-01
SERTAD2	37.8533	-0.03836	9.617e-01
NFATC2IP	35.2116	-0.03837	9.517e-01
APOBR	90.3409	-0.03845	9.492e-01
EPC2	12.1517	-0.03847	9.594e-01
ZNF197	3.32375	-0.03859	9.771e-01
DOCK4	51.2815	-0.03862	9.620e-01
TARS2	5.83947	-0.03874	9.771e-01
RFX5	11.3501	-0.03875	9.721e-01
CLIC1	1073.13	-0.03878	9.384e-01
APRT	232.171	-0.03884	9.490e-01
PUF60	64.8354	-0.03884	9.417e-01
UBE2I	129.14	-0.03892	9.129e-01
ADPRHL2	22.9744	-0.03894	9.631e-01
APLP2	579.341	-0.03895	9.342e-01
TMEM41B	24.4656	-0.03898	9.737e-01
PLEKHA3	28.106	-0.03906	9.285e-01
CEPT1	24.0634	-0.03909	9.616e-01
CAMKK2	38.7517	-0.03914	9.622e-01
TLR1	37.8064	-0.03915	9.569e-01
POLG	19.8277	-0.0392	9.391e-01
BTRC	4.75099	-0.0392	9.676e-01
SDF2L1	188.191	-0.0392	9.740e-01
PCF11	40.3896	-0.03929	9.391e-01
ZNF558	3.06445	-0.03935	9.776e-01
SUMO3	97.7255	-0.03947	9.282e-01
FAM160B2	11.7491	-0.03956	9.569e-01
TCEAL9	13.7742	-0.0396	9.771e-01
BNIP2	110.146	-0.03966	9.252e-01
CTSK	2.59359	-0.03972	9.886e-01
ZYX	463.97	-0.03974	9.433e-01
USP12	38.4471	-0.03999	9.742e-01
PTPRM	4.16535	-0.04001	9.873e-01
CMSS1	5.28047	-0.04004	9.838e-01
PRDX1	488.108	-0.04008	9.573e-01
SHB	4.42879	-0.04016	9.845e-01
ACP5	267.03	-0.04016	9.806e-01
PCNX3	16.5964	-0.04022	9.430e-01
USP15	165.029	-0.04022	9.481e-01
ITGB8	50.0279	-0.04027	9.886e-01
GLIPR2	302.692	-0.04028	9.384e-01
RAP2A	18.4058	-0.04032	9.771e-01
PSMB6	196.469	-0.04046	9.376e-01
ISCU	81.9985	-0.04047	9.479e-01
TDRD7	15.1094	-0.04056	9.665e-01
ATP5F1E	1616.34	-0.04065	9.477e-01
COX7A2	313.737	-0.04067	9.463e-01
SMARCB1	39.1836	-0.0407	9.387e-01
FGD4	46.2711	-0.04072	9.578e-01
TMEM35B	10.5501	-0.04073	9.754e-01
IDH1	51.5671	-0.04073	9.786e-01
TOGARAM1	6.50683	-0.04079	9.686e-01
TRIP10	21.2102	-0.04081	9.872e-01
KIDINS220	46.6657	-0.04085	9.256e-01
MTMR12	11.6288	-0.04089	9.569e-01
HNRNPA1	271.412	-0.04094	9.312e-01
SUMO1	91.519	-0.04101	9.367e-01
GTF2IRD2B	3.54115	-0.0411	9.742e-01
ATP5MD	260.051	-0.04112	9.420e-01
ANAPC11	237.729	-0.04132	9.290e-01
MOB1A	195.268	-0.04137	9.163e-01
SPACA6	13.9546	-0.04139	9.797e-01
MTCH1	96.3913	-0.04143	9.239e-01
CDK10	16.1591	-0.04146	9.591e-01
ELMO2	15.3939	-0.04147	9.622e-01
LARP1B	10.0295	-0.04148	9.622e-01
MRPS15	50.2915	-0.04151	9.622e-01
OST4	395.958	-0.04159	9.335e-01
EPN1	68.7743	-0.04163	9.254e-01
PPHLN1	26.8605	-0.04163	9.380e-01
FAM160A2	17.4557	-0.04164	9.588e-01
AARS	16.9265	-0.04166	9.755e-01
SCN1B	4.78926	-0.0417	9.886e-01		Yes
TPT1	3037.7	-0.04173	9.457e-01
CWF19L1	10.235	-0.04174	9.535e-01
DCP1B	3.51141	-0.04177	9.811e-01
EMC3	51.2263	-0.04185	9.329e-01
EAPP	26.9473	-0.04188	9.444e-01
SAMD4B	32.3106	-0.0419	9.647e-01
CCNJ	4.96071	-0.04191	9.742e-01
NFRKB	8.82807	-0.04197	9.585e-01
HSP90AB1	653.813	-0.04222	9.594e-01
FOSL1	23.9144	-0.04224	9.645e-01
MFNG	30.0263	-0.04229	9.620e-01
SHKBP1	108.579	-0.04235	9.308e-01
GLTP	49.9774	-0.04235	9.389e-01
SCCPDH	28.9253	-0.04243	9.742e-01
UBTD1	15.748	-0.04245	9.535e-01
ANGEL1	5.30585	-0.04245	9.784e-01
ANP32B	149.676	-0.04249	9.290e-01
RAB11B	68.2974	-0.04251	9.175e-01
ANXA11	122.522	-0.04253	9.290e-01
GTPBP6	29.6645	-0.0426	9.533e-01
UBE2J2	43.6744	-0.04272	9.175e-01
TRPV2	40.4885	-0.04273	9.384e-01
HEATR3	21.0723	-0.04279	9.532e-01
CHST2	15.9056	-0.04279	9.786e-01
KLC1	31.4962	-0.0429	9.389e-01
PRDX4	36.4527	-0.04291	9.645e-01
SRPRB	22.0406	-0.04291	9.675e-01
TM9SF2	130.401	-0.04292	9.129e-01
GALK2	7.65983	-0.04297	9.666e-01
LDHA	324.097	-0.043	9.594e-01
THOC7	62.0401	-0.04301	9.350e-01
MAEA	25.3305	-0.04306	9.384e-01
KDM5C	36.2163	-0.04307	9.385e-01
SSBP3	28.004	-0.04315	9.578e-01
SPIDR	21.4441	-0.04317	9.535e-01
ABCC3	22.8538	-0.04318	9.774e-01
ZRANB1	15.0108	-0.04324	9.533e-01
UFC1	87.541	-0.04337	9.384e-01
CDAN1	2.13221	-0.04342	9.793e-01
MAU2	17.4163	-0.04348	9.384e-01
HACD2	11.6655	-0.04355	9.564e-01
SRSF9	234.347	-0.04359	9.183e-01
CDK11B	28.067	-0.04364	9.426e-01
ETFDH	11.5514	-0.0437	9.517e-01
UBE2V1	6.72787	-0.04381	9.622e-01
NDUFB9	308.045	-0.04381	9.387e-01
MTIF3	44.3549	-0.04384	9.367e-01
DDX3X	148.425	-0.04385	9.459e-01
CASP5	8.58392	-0.0439	9.878e-01
KANSL3	16.7899	-0.04392	9.452e-01
ARF3	56.5457	-0.04395	9.376e-01
WDR33	31.2345	-0.044	9.183e-01
PPP2R5E	32.0979	-0.04408	9.140e-01
PRKAR2B	7.52223	-0.04413	9.784e-01
KIAA1211L	4.21259	-0.04414	9.806e-01
COX6A1	364.879	-0.04438	9.129e-01
ADIPOR1	66.5908	-0.04439	9.389e-01
SNTB2	11.9706	-0.04443	9.661e-01
PSMD6	47.5661	-0.04445	9.334e-01
RABGEF1	19.2381	-0.04446	9.806e-01
MAP3K14	9.6939	-0.04449	9.686e-01
PCGF6	7.05371	-0.04452	9.590e-01
FAM162A	31.0386	-0.04461	9.686e-01
ADPRM	3.33706	-0.04468	9.742e-01
IER5L	71.2898	-0.04468	9.759e-01
CD2BP2	51.7675	-0.04474	9.290e-01
ZNF426	7.86197	-0.04474	9.532e-01
ZNF408	4.57098	-0.04476	9.620e-01
SETD7	12.3944	-0.04476	9.594e-01
UGP2	72.6978	-0.04479	9.379e-01
KIAA0100	41.595	-0.04479	9.385e-01
GSTM4	5.91979	-0.04484	9.838e-01
VAMP4	32.6033	-0.04493	9.426e-01
SREBF2	31.0312	-0.04497	9.533e-01
KCTD21	2.60767	-0.04498	9.740e-01
CD99	403.035	-0.04498	9.385e-01
CHSY1	38.9052	-0.04508	9.622e-01		Yes
BRWD3	19.0859	-0.0451	9.535e-01
C11orf24	15.0224	-0.04513	9.569e-01
RAD51B	2.93095	-0.04521	9.804e-01
TMEM127	71.3025	-0.04528	9.175e-01
CASC4	32.5969	-0.04531	9.192e-01
CHST11	61.1284	-0.04534	9.322e-01
PRPS1	9.0539	-0.04535	9.620e-01
SLC39A10	27.8329	-0.04547	9.686e-01
PSMD13	73.4592	-0.04551	9.129e-01
NUDT2	11.9373	-0.04553	9.688e-01
RNF144B	114.378	-0.04554	9.838e-01
LONP1	27.167	-0.04554	9.426e-01
SERINC2	20.2389	-0.04562	9.793e-01
HUS1	27.6386	-0.04571	9.402e-01
RCOR3	15.6111	-0.04586	9.445e-01
VAMP3	69.3198	-0.04587	9.190e-01
TCF25	178.164	-0.04593	9.288e-01
ARFRP1	28.9902	-0.04593	9.351e-01
FGR	301.78	-0.04594	9.481e-01
OXLD1	22.454	-0.04609	9.557e-01
NQO2	56.8056	-0.04614	9.623e-01
RRNAD1	8.31743	-0.04624	9.481e-01
AP3S1	59.3379	-0.04628	9.363e-01
EOGT	7.46831	-0.04633	9.620e-01
RNF121	7.26426	-0.04634	9.561e-01
NAGLU	18.0392	-0.04634	9.665e-01
PMPCB	25.3094	-0.04635	9.308e-01
MLXIP	36.3751	-0.04646	9.515e-01
C17orf107	9.55759	-0.04655	9.877e-01
ALAD	8.07188	-0.04656	9.665e-01
FARP2	6.53982	-0.04667	9.620e-01
UBA1	111.642	-0.04667	9.350e-01
TMEM120A	55.443	-0.04668	9.460e-01
TERF2IP	79.3084	-0.04677	8.838e-01
ZNF117	5.54683	-0.0468	9.665e-01
NLRP12	32.3147	-0.0468	9.592e-01
ULK4	4.5611	-0.04693	9.686e-01
MAPRE3	4.81512	-0.04704	9.665e-01
ORAI1	43.5654	-0.04713	9.457e-01
PHF2	17.3576	-0.04719	9.303e-01
SDF2	46.4706	-0.04731	9.335e-01
ZDHHC4	14.8821	-0.04731	9.517e-01
GNAS	312.305	-0.04735	9.331e-01
TRAPPC12	19.6233	-0.04736	9.350e-01
MED26	4.49839	-0.04739	9.585e-01
SETD5	37.7345	-0.04752	9.290e-01
SPRY1	4.20724	-0.04766	9.874e-01
STMN1	10.8753	-0.0477	9.854e-01
POMP	383.3	-0.04779	9.250e-01
HCLS1	342.403	-0.04788	9.157e-01
ARL16	19.5396	-0.04791	9.488e-01
TMEM259	79.6035	-0.04796	9.307e-01
APBB1IP	152.48	-0.04803	9.183e-01
RAB3IL1	5.80492	-0.04809	9.838e-01
NUDT16L1	15.776	-0.0481	9.547e-01
TOB2	20.2947	-0.04825	9.389e-01
ATR	11.4841	-0.04826	9.523e-01
HUWE1	56.4344	-0.04826	9.183e-01
MAPKAPK2	89.6504	-0.04826	9.426e-01
MARCH6	30.7891	-0.0483	9.291e-01
H3F3B	1989.47	-0.04838	9.438e-01
C19orf25	49.0551	-0.04841	9.221e-01
COQ2	20.0176	-0.04845	9.419e-01
WDR20	10.49	-0.04846	9.385e-01
SERP1	543.313	-0.04861	9.181e-01
PPP1CA	232.742	-0.04863	9.129e-01
LYL1	58.566	-0.04865	9.517e-01
TMEM50A	182.808	-0.04866	9.166e-01
CD82	152.533	-0.04866	9.608e-01
GNE	4.93667	-0.04872	9.624e-01
CFAP20	6.35814	-0.04893	9.535e-01
STK38	42.6662	-0.049	9.384e-01
DCTD	23.57	-0.04901	9.389e-01
SLC36A1	25.3416	-0.04905	9.622e-01
OARD1	11.1963	-0.04905	9.434e-01
SCAPER	8.18731	-0.04909	9.616e-01
RTF2	90.5972	-0.04909	8.767e-01
WDR45B	27.0655	-0.04909	9.350e-01
PCMT1	51.0821	-0.04912	9.345e-01
SAP30BP	55.6364	-0.04932	9.192e-01
POLR2J2	2.55142	-0.04939	9.740e-01
EXOC4	21.2433	-0.04952	9.335e-01
MAP3K7CL	17.1936	-0.04955	9.805e-01
VAMP2	28.6812	-0.0496	9.399e-01
DENND6A	14.8804	-0.04963	9.444e-01
WDR73	11.9947	-0.04977	9.435e-01
DERL1	37.9295	-0.04977	9.269e-01
DEK	220.336	-0.04981	9.129e-01
LLGL2	3.34796	-0.04985	9.686e-01
ARIH1	42.3	-0.0499	9.324e-01
TNFRSF8	5.46943	-0.04991	9.864e-01
POM121	24.8132	-0.04994	9.282e-01
COX11	4.85872	-0.04994	9.686e-01
NFATC3	19.9122	-0.04994	9.426e-01
CCNG2	16.8443	-0.04997	9.687e-01
SRRM2	383.45	-0.04997	8.938e-01
CLCN5	10.2082	-0.05005	9.578e-01
SNRPA	45.2681	-0.05005	9.379e-01
PTPN1	119.212	-0.05007	9.564e-01
C9orf72	56.7634	-0.05012	9.426e-01
PRIMPOL	2.89334	-0.05012	9.706e-01
CCT7	60.3255	-0.05013	9.366e-01
RNASE2	94.0049	-0.05016	9.740e-01		Yes
GAS2L1	10.6249	-0.05019	9.624e-01
MGAT1	242.622	-0.05021	9.183e-01
TMEM18	28.1526	-0.05023	9.376e-01
S100A4	3809.3	-0.05024	9.372e-01		Yes
SUN1	10.3192	-0.05026	9.384e-01
ISCA1	12.34	-0.05029	9.620e-01
ZNF606	2.60378	-0.05029	9.739e-01
SYK	156.508	-0.05042	8.935e-01
ZNF684	2.09702	-0.05043	9.786e-01
NPLOC4	35.0795	-0.05047	9.285e-01
N4BP2L2	97.4417	-0.05049	9.251e-01
JUND	439.157	-0.05052	9.608e-01
ZNF25	4.64472	-0.05067	9.637e-01
NDUFA12	98.0283	-0.05073	9.338e-01
RGS16	16.3602	-0.05075	9.877e-01
GMPR2	19.2419	-0.05081	9.364e-01
TMC6	37.3492	-0.05093	9.485e-01
NUP58	52.4999	-0.05098	9.308e-01
SF3A2	35.9376	-0.051	9.181e-01
PRUNE1	3.20633	-0.05103	9.629e-01
KMT2E	123.538	-0.05104	9.384e-01
ALDH1B1	2.84843	-0.05107	9.811e-01
TSNAX	13.0179	-0.05108	9.446e-01
SLMAP	23.5034	-0.05115	9.181e-01
NT5C3A	16.9644	-0.05117	9.665e-01
TNFAIP1	9.14001	-0.05118	9.552e-01
GLS	71.9075	-0.05121	9.517e-01
BRK1	239.891	-0.0513	9.183e-01
SPATA1	2.57965	-0.05137	9.740e-01
TMEM163	5.26305	-0.05151	9.878e-01
BRD2	91.949	-0.05153	8.791e-01
UQCR11	363.026	-0.05155	9.265e-01
GRHPR	38.2448	-0.05155	9.523e-01
GIT2	40.9752	-0.0516	9.183e-01
CREBRF	24.8069	-0.05162	9.622e-01
NPIPB4	6.80573	-0.05162	9.608e-01
PDPK1	28.8495	-0.05169	9.183e-01
DEAF1	10.0605	-0.05171	9.457e-01
HAUS8	3.5507	-0.05174	9.716e-01
STX18	13.3876	-0.05184	9.384e-01
EIF2AK3	12.5223	-0.05192	9.635e-01
RSRC1	26.3205	-0.05193	9.398e-01
YEATS2	13.6829	-0.05198	9.552e-01
JMJD8	17.7082	-0.05199	9.469e-01
GTF2H5	51.4586	-0.05204	9.345e-01
KLC4	2.65509	-0.05205	9.721e-01
TCIRG1	304.566	-0.05208	9.332e-01
ZNF84	8.83663	-0.05209	9.564e-01
MYD88	126.274	-0.0521	9.129e-01
PLXNC1	76.8428	-0.0521	9.457e-01
TMBIM4	37.8975	-0.05212	9.271e-01
RAF1	37.2188	-0.05213	9.074e-01
ZNF783	4.57239	-0.05215	9.686e-01
DHRS7B	10.1341	-0.05217	9.496e-01
UBE2D1	160.691	-0.05222	9.233e-01
SORL1	69.3175	-0.05223	9.553e-01		Yes
UNC119B	3.11958	-0.05225	9.661e-01
PCGF1	14.3985	-0.05249	9.445e-01
YDJC	19.8081	-0.05251	9.535e-01
UBE2D4	10.3658	-0.05251	9.651e-01
KCTD13	12.0608	-0.05254	9.384e-01
ALDH16A1	15.4869	-0.05272	9.485e-01
COX19	25.0687	-0.05276	9.273e-01
SLC15A3	90.7554	-0.05286	9.350e-01
RTN3	111.4	-0.05294	9.129e-01
GINM1	31.7498	-0.05296	9.181e-01
CHTF8	28.598	-0.053	9.270e-01
MINOS1	82.3704	-0.05307	9.342e-01
AGA	9.95833	-0.05311	9.588e-01
ELOVL5	32.4835	-0.0532	9.426e-01
TSPYL4	3.85078	-0.05337	9.598e-01
PGP	48.1686	-0.05338	9.469e-01
DGCR8	8.9252	-0.0534	9.569e-01
ZNF32	9.09991	-0.05345	9.661e-01
YIPF2	12.6955	-0.0535	9.432e-01
DOCK8	132.373	-0.05355	9.183e-01
VOPP1	47.5296	-0.05356	9.334e-01
TRAP1	15.7013	-0.05356	9.620e-01
NDUFAF4	16.4598	-0.05359	9.725e-01
GALNS	11.727	-0.05363	9.419e-01
UBA3	25.1012	-0.05372	9.199e-01
STK11	24.6727	-0.05374	9.335e-01
PGM2L1	4.32709	-0.05383	9.637e-01
HSP90B1	552.411	-0.0541	9.515e-01
BRCA2	4.13284	-0.05413	9.787e-01
NDUFA10	40.0407	-0.05417	9.166e-01
TOR1A	29.8861	-0.0542	9.233e-01
PUSL1	9.28965	-0.05424	9.543e-01
DDX46	98.0802	-0.05429	8.685e-01
CCNK	40.3239	-0.05434	8.944e-01
SIPA1	45.8935	-0.05438	9.342e-01
ARHGEF10L	34.1474	-0.05441	9.578e-01
ETS2	338.693	-0.05449	9.592e-01
BRI3BP	19.2391	-0.05451	9.569e-01
TRUB1	3.57904	-0.05454	9.742e-01
GNAI3	83.842	-0.05456	8.911e-01
SH3BP5	90.9126	-0.05456	9.569e-01
KDM3B	33.5986	-0.05468	9.250e-01
CSF1R	169.503	-0.05476	9.350e-01
MCL1	555.972	-0.05477	9.389e-01
EIF3H	136.777	-0.0549	9.178e-01
KLHL24	14.9305	-0.05499	9.561e-01
SETD1B	14.4712	-0.055	9.331e-01
LGALS1	2431.64	-0.05501	9.055e-01		Yes
TMEM147	114.434	-0.05513	9.290e-01
TLR7	8.00066	-0.05514	9.742e-01
PPM1M	54.015	-0.05514	9.335e-01
SDR39U1	20.0801	-0.05534	9.183e-01
RFT1	7.76588	-0.05544	9.547e-01
TMEM117	3.08414	-0.05547	9.771e-01
ORMDL3	3.84936	-0.0555	9.665e-01
MTPN	244.186	-0.05551	8.980e-01
CNP	18.1506	-0.05552	9.517e-01
PFDN5	943.934	-0.05567	8.913e-01
MEI1	12.6921	-0.05567	9.686e-01
XPC	18.3006	-0.05569	9.451e-01
ST6GAL1	8.9176	-0.05579	9.620e-01		Yes
RHOC	31.6264	-0.05592	9.511e-01
AK4	27.8858	-0.05599	9.789e-01
GAS6	28.8622	-0.05602	9.569e-01		Yes
ECHS1	52.9379	-0.05602	9.387e-01
NPC2	833.913	-0.05604	9.233e-01		Yes
AP2S1	459.021	-0.05605	9.181e-01
MAF	35.7565	-0.05613	9.661e-01
ANKRD50	7.42458	-0.05615	9.479e-01
RXRA	90.8062	-0.05655	9.175e-01
DXO	6.1835	-0.05661	9.481e-01
FAM234A	7.3487	-0.05664	9.517e-01
STARD13	5.15914	-0.05669	9.807e-01
CHCHD6	2.14791	-0.05672	9.824e-01
SELENOH	304.358	-0.05673	9.055e-01
MMP14	32.4622	-0.05675	9.765e-01
TLE1	3.09135	-0.05675	9.793e-01
C7orf50	47.662	-0.05678	9.620e-01
IGF2R	130.508	-0.05685	9.327e-01
INTS6	31.333	-0.05687	9.390e-01
DDX49	21.2232	-0.05694	9.307e-01
CPT2	10.4273	-0.05694	9.377e-01
UBE2R2	62.8865	-0.05706	9.263e-01
ARHGEF11	21.2381	-0.05708	9.389e-01
CTC1	6.75637	-0.05708	9.569e-01
RUNDC1	8.8062	-0.0571	9.390e-01
UXT	133.446	-0.05716	8.913e-01
CD300E	305.916	-0.05717	9.620e-01
CRY1	5.887	-0.05719	9.569e-01
AARS2	2.52873	-0.05722	9.686e-01
TRIR	262.014	-0.05724	8.320e-01
LSM4	65.8655	-0.05729	9.438e-01
THAP3	7.52453	-0.05735	9.479e-01
ADD1	58.4409	-0.05736	8.739e-01
INTS11	36.2863	-0.05738	8.980e-01
XRN1	43.0437	-0.05738	9.535e-01
CNOT8	24.2212	-0.05741	9.129e-01
PRKD2	9.89344	-0.05752	9.460e-01
USP16	62.3539	-0.05756	8.414e-01
GALK1	41.0801	-0.05761	9.352e-01
GABARAPL2	128.876	-0.05763	9.181e-01
UBE2J1	120.722	-0.05766	9.308e-01
HNRNPA0	82.0772	-0.05768	8.989e-01
RANBP3	15.3606	-0.05769	9.068e-01
CCDC151	4.80226	-0.05769	9.751e-01
PSMB1	185.958	-0.05772	9.097e-01
OTULIN	29.646	-0.05777	9.251e-01
DYNLRB1	166.758	-0.05778	8.292e-01
CREB3	19.7147	-0.05778	9.334e-01
HPS3	22.3897	-0.05779	9.377e-01
SRD5A3	15.9221	-0.05781	9.620e-01
SLC39A9	14.8976	-0.05783	9.132e-01
CTDSP1	65.6921	-0.05785	9.233e-01
SRPK1	16.7829	-0.05788	9.384e-01
PEX16	23.8923	-0.05793	9.132e-01
HDAC8	13.9446	-0.05804	9.256e-01
TTLL5	4.70735	-0.05808	9.561e-01
TSPAN31	11.7286	-0.0581	9.260e-01
CYBB	655.612	-0.05818	9.181e-01
MAP2K3	120.363	-0.05827	9.523e-01
TCEAL8	13.655	-0.0585	9.515e-01
VDR	44.1173	-0.05853	9.345e-01
SMARCE1	21.8136	-0.05855	9.129e-01
PHTF1	13.3701	-0.05857	9.252e-01
RNF126	23.387	-0.05862	9.338e-01
C18orf21	13.0896	-0.05864	9.350e-01
VGLL4	16.029	-0.05866	9.384e-01
SEC62	179.844	-0.05867	9.338e-01
TRPS1	50.733	-0.05869	9.413e-01
C6orf48	20.4591	-0.05871	9.387e-01
REXO1	18.7426	-0.05871	9.151e-01
HMCES	8.50805	-0.05882	9.387e-01
PPAT	3.55871	-0.05886	9.665e-01
STAU1	70.212	-0.05891	8.645e-01
UBALD2	135.923	-0.05894	9.385e-01
CHMP1B	57.2485	-0.05895	9.622e-01
RTF1	53.0962	-0.05897	9.129e-01
GPAA1	43.7395	-0.059	8.995e-01
TUFM	95.5872	-0.05902	9.183e-01
QSOX1	138.648	-0.05906	9.285e-01		Yes
SRRM1	170.455	-0.05917	8.162e-01
GOLGB1	50.5391	-0.05931	9.230e-01
TMCO6	7.39268	-0.05936	9.426e-01
PNPO	14.4391	-0.05938	9.608e-01
USP38	13.5406	-0.05952	9.271e-01
FOLR2	9.67554	-0.05953	9.755e-01		Yes
TSC2	15.5676	-0.05971	9.163e-01
ZNF106	114.723	-0.05973	8.885e-01
CRKL	18.9213	-0.05975	9.129e-01
MAP2K1	86.587	-0.05978	9.481e-01
AAK1	47.7369	-0.05985	9.385e-01
XYLT1	7.55191	-0.05996	9.686e-01		Yes
CDIP1	9.01639	-0.06005	9.517e-01
CDKN2AIP	15.5756	-0.0601	9.389e-01
NKTR	47.7875	-0.06029	9.240e-01
TM2D3	33.2286	-0.0603	9.256e-01
MRPL43	55.6627	-0.06032	9.319e-01
CPNE3	28.3108	-0.06036	9.254e-01
ENPP2	7.44892	-0.06038	9.811e-01		Yes
ITPK1	41.2458	-0.0605	9.157e-01
EML3	39.4329	-0.06055	9.331e-01
DMXL1	22.1413	-0.06067	9.345e-01
COPS5	41.0521	-0.06076	9.129e-01
NAT9	13.6708	-0.06097	9.362e-01
SH3TC1	41.9539	-0.061	9.335e-01
VEZF1	30.7368	-0.06106	8.838e-01
TNFRSF10D	24.7696	-0.0611	9.598e-01
SBF1	16.6247	-0.06114	9.176e-01
PEPD	67.2019	-0.06124	9.270e-01
FBXW2	19.0158	-0.06129	9.120e-01
EID2B	2.32991	-0.0613	9.665e-01
SNRPC	83.5495	-0.06131	9.290e-01
NOMO1	6.09935	-0.06139	9.553e-01
MGAT5	13.5847	-0.06145	9.490e-01
ZFAND2B	25.2338	-0.06157	9.100e-01
FMNL1	224.302	-0.06167	8.967e-01
PPP2R5C	39.4033	-0.06168	9.040e-01
RNF170	8.788	-0.06169	9.385e-01
CUEDC2	44.6218	-0.0617	9.129e-01
SDE2	19.37	-0.06177	9.149e-01
NECAP1	24.3649	-0.06182	9.290e-01
TUBB	165.053	-0.06206	9.389e-01
ATP13A1	30.4967	-0.06208	9.334e-01
N4BP2	19.0754	-0.06208	9.342e-01
RBM17	111.53	-0.06216	8.685e-01
COX6C	287.725	-0.06223	8.928e-01
CLK3	29.485	-0.06223	9.157e-01
RNF181	194.302	-0.06224	8.481e-01
BRCA1	3.5002	-0.06226	9.578e-01
ARID4B	88.514	-0.06257	9.184e-01
FAM126B	15.9663	-0.06259	9.350e-01
NFU1	13.9129	-0.06267	9.384e-01
ELOF1	39.1694	-0.06277	8.984e-01
CHCHD2	501.491	-0.06278	8.916e-01
PIN4	36.4122	-0.06282	9.218e-01
OTUB1	108.438	-0.06285	8.018e-01
HSBP1	260.137	-0.06292	8.676e-01
LETMD1	10.9579	-0.06298	9.352e-01
CHD3	36.2449	-0.06316	9.184e-01
CINP	25.5017	-0.06318	8.892e-01
RFX2	21.6115	-0.06344	9.457e-01
C7orf26	11.6581	-0.06347	9.212e-01
CD300LF	37.7422	-0.06352	9.445e-01
CTDSPL2	12.9584	-0.06352	9.183e-01
ALG12	8.96683	-0.06354	9.435e-01
POGZ	30.3628	-0.06359	8.935e-01
KMT2D	32.2039	-0.06361	9.129e-01
TCF7L2	37.2499	-0.06362	9.459e-01
COMMD1	47.2354	-0.06362	9.149e-01
NGRN	18.2815	-0.06366	9.463e-01
CD300LB	11.7689	-0.06366	9.665e-01
EZH1	11.4248	-0.06369	9.350e-01
ARID4A	32.6292	-0.06369	8.935e-01
COPS6	51.3336	-0.0638	9.057e-01
ZFP14	4.24173	-0.0638	9.623e-01
PLD3	109.505	-0.06382	9.387e-01
ZNF75D	4.03397	-0.06387	9.569e-01
HCFC1	48.6249	-0.06389	9.082e-01
SYNE1	14.5346	-0.06397	9.517e-01
ACAP2	172.524	-0.06409	8.557e-01
SGTA	33.9271	-0.06412	9.129e-01
GTF2I	66.3396	-0.06419	9.132e-01
NEU3	9.00983	-0.06424	9.445e-01
FCGR2A	265.939	-0.06425	9.181e-01
KCNC3	4.84022	-0.06425	9.686e-01
CISD1	17.3556	-0.06429	9.399e-01
SSSCA1	45.0356	-0.06442	8.995e-01
CCDC43	23.3271	-0.06446	9.233e-01
ARHGAP27	39.5577	-0.0646	9.181e-01
MFSD6	9.71714	-0.0646	9.445e-01
BCL2L12	10.7048	-0.06463	9.384e-01
CCDC92	16.9177	-0.06467	9.385e-01
SNRPD3	138.043	-0.06468	8.617e-01
DAGLB	18.7363	-0.06473	9.308e-01
ELP6	9.48733	-0.06476	9.413e-01
ERCC3	12.5083	-0.0648	9.129e-01
HNRNPUL2	18.3843	-0.06491	9.132e-01
HACL1	5.57883	-0.06492	9.380e-01
ZNF267	82.4037	-0.06516	9.366e-01
PSKH1	3.89986	-0.06523	9.507e-01
DPCD	3.34829	-0.06523	9.648e-01
FAM129A	75.4936	-0.06533	9.307e-01
VPS18	21.4299	-0.0654	9.149e-01
ADCK5	4.98885	-0.06543	9.481e-01
STAC	32.5397	-0.06543	9.796e-01
ALS2	5.98638	-0.06545	9.413e-01
POLR1D	80.0491	-0.06554	8.984e-01
GNPAT	18.1896	-0.06555	9.183e-01
RASA2	42.3422	-0.06556	9.425e-01
KIAA2013	32.9838	-0.06561	9.053e-01
DCUN1D4	3.78233	-0.06563	9.502e-01
DNASE2	52.6424	-0.06575	9.481e-01
LILRA1	54.0868	-0.06579	9.608e-01
KBTBD11	7.31149	-0.06581	9.676e-01
CHP1	64.8089	-0.06582	9.094e-01
SERPINB6	92.0587	-0.06591	8.975e-01
EXOSC1	29.7153	-0.06597	9.175e-01
PSMA1	35.9154	-0.06605	8.759e-01
SEPT6	39.0808	-0.06608	9.183e-01
MZT2B	115.89	-0.0661	8.944e-01
NFYA	8.98863	-0.06611	9.335e-01
TMEM184C	11.9996	-0.06611	9.183e-01
PSMD9	36.8922	-0.06619	9.129e-01
SPINT1	15.5867	-0.06629	9.598e-01		Yes
CREM	96.9079	-0.06629	9.665e-01
COX7C	385.613	-0.06644	8.922e-01
TBC1D5	25.5873	-0.06648	9.126e-01
NPIPB5	22.3888	-0.06663	9.384e-01
MYH9	274.574	-0.06667	8.930e-01
RNH1	246.617	-0.0667	9.094e-01
EIF2B1	23.0897	-0.06671	9.183e-01
MED6	11.4311	-0.06684	9.129e-01
PRKRIP1	24.3124	-0.06692	8.638e-01
FBXO3	10.1213	-0.06693	9.170e-01
GTF2A2	89.6985	-0.06705	9.119e-01
EIF3D	77.4178	-0.06716	8.252e-01
SLC25A33	14.2088	-0.06718	9.384e-01
TTC31	9.52608	-0.06722	9.322e-01
CCDC32	23.3363	-0.06726	8.838e-01
SUCLG1	38.1403	-0.06738	9.157e-01
GRK4	3.20872	-0.06757	9.585e-01
CDCP1	45.5673	-0.06761	9.538e-01
OTUD1	83.4441	-0.06767	9.622e-01
BTG3	45.383	-0.06774	9.535e-01
BAK1	15.8841	-0.06775	9.385e-01
MPP5	3.64894	-0.0678	9.553e-01
CPEB4	50.9666	-0.06786	9.271e-01
HSCB	11.6554	-0.06791	9.129e-01
EHD4	72.5845	-0.06795	9.230e-01
STAG2	64.9906	-0.068	8.913e-01
ATP5F1D	288.644	-0.06802	8.754e-01
FPR2	104.814	-0.06806	9.523e-01
NHSL1	2.37156	-0.06809	9.622e-01
CDK13	35.8399	-0.0681	8.842e-01
RNF115	24.9502	-0.06825	8.552e-01
TMEM167A	170.371	-0.06835	9.043e-01
RSBN1	22.0604	-0.06836	9.076e-01
RUFY3	19.6487	-0.06839	9.335e-01
UBA6	34.3795	-0.06847	9.183e-01
TRAF6	9.72746	-0.06852	9.282e-01
ZNF7	8.42635	-0.06855	9.256e-01
KDM5A	71.3115	-0.06857	8.759e-01
ZNF317	10.1712	-0.06858	9.104e-01
FAM204A	58.3954	-0.0686	8.414e-01
EDEM2	32.3574	-0.06869	9.282e-01
SGPL1	30.199	-0.06872	9.154e-01
LIX1L	14.6905	-0.06875	9.290e-01
SSR2	183.672	-0.06878	8.864e-01
ZNF746	13.1138	-0.06881	9.256e-01
PPM1A	21.1252	-0.0689	8.767e-01
DHRS1	11.9468	-0.06892	9.308e-01
TUBB6	56.5459	-0.06903	9.119e-01
SRSF3	188.856	-0.06905	8.738e-01
HMGN2	200.796	-0.06906	9.183e-01
CCDC159	21.5616	-0.06945	9.029e-01
KCNQ1OT1	8.18413	-0.0695	9.532e-01
NCK2	8.09912	-0.06953	9.379e-01
EIF4EBP2	42.7619	-0.06955	8.699e-01
MINK1	22.1472	-0.06963	9.129e-01
SND1	70.462	-0.06988	8.570e-01
CRBN	19.0552	-0.06996	9.029e-01
ARID1A	68.5468	-0.06997	8.481e-01
WASHC4	63.8576	-0.07	8.776e-01
C15orf48	1218.6	-0.07005	9.740e-01
IMPDH1	65.5022	-0.07017	9.094e-01
CCDC9	19.6713	-0.07022	9.253e-01
MADD	18.2609	-0.07029	9.183e-01
RSL24D1	64.5016	-0.0704	8.838e-01
ENOX2	8.99472	-0.07041	9.384e-01
RBM10	21.8367	-0.07044	8.786e-01
FNDC10	4.88984	-0.0705	9.665e-01
SETD9	5.16305	-0.07064	9.569e-01
ARRB2	283.58	-0.07065	8.349e-01
SUSD1	23.39	-0.07072	9.068e-01
ABCB7	12.7585	-0.07075	9.068e-01
MAPK8IP3	23.7512	-0.07089	9.256e-01
CLN5	8.29999	-0.07089	9.286e-01
SH3BP1	38.2939	-0.07094	9.151e-01
ENSA	75.1247	-0.07098	8.209e-01
NCAPD3	5.53114	-0.07099	9.532e-01
PWWP2A	14.8885	-0.07106	9.029e-01
PDP1	11.7807	-0.07111	9.183e-01
SLC27A4	8.27647	-0.07116	9.532e-01
COX6B1	529.434	-0.07123	8.036e-01
LCP1	733.051	-0.07128	8.967e-01
COMMD4	51.3946	-0.07129	9.113e-01
LPCAT1	54.5676	-0.07134	9.622e-01
COG1	6.99837	-0.07139	9.331e-01
KCMF1	26.8222	-0.07144	8.688e-01
PHF14	27.7503	-0.07145	9.129e-01
COPRS	42.8368	-0.0715	9.384e-01
HCST	455.939	-0.0716	8.911e-01
EIF3L	91.0194	-0.07174	9.129e-01
FKBP1A	264.18	-0.07175	8.514e-01
HIC2	12.1299	-0.07176	9.250e-01
PCBP1	415.086	-0.07177	8.935e-01
SH3BP2	131.253	-0.07195	8.791e-01
CWC15	59.2325	-0.07211	8.301e-01
PSMG3	23.7483	-0.07215	9.183e-01
C8orf59	79.9272	-0.07217	8.901e-01
HOOK2	14.2735	-0.07223	9.348e-01
RBM33	42.1538	-0.07225	8.651e-01
HDGFL2	14.5717	-0.07227	9.129e-01
RNF166	33.0699	-0.07233	9.270e-01
CCDC112	18.9538	-0.07234	9.426e-01
SP100	140.943	-0.07238	8.329e-01
TMEM256	73.346	-0.0724	9.129e-01
CERS5	20.2912	-0.07257	8.913e-01
TOLLIP	64.1586	-0.07258	8.365e-01
C18orf32	24.4225	-0.07259	9.183e-01
CDYL2	6.73818	-0.07259	9.569e-01
ZNF597	2.69405	-0.07264	9.616e-01
DUSP28	10.5208	-0.07264	9.183e-01
GNPTAB	38.9975	-0.07269	9.129e-01
ING5	15.1224	-0.0727	9.183e-01
MRPS18A	20.3213	-0.07273	9.129e-01
MARCH2	56.2955	-0.07277	9.181e-01
STARD4	31.4798	-0.07279	9.385e-01
DYNC1LI2	37.8199	-0.0728	8.178e-01
CFLAR	207.905	-0.07285	9.426e-01
HDAC10	17.8282	-0.07288	9.181e-01
SLC7A6OS	14.2457	-0.07291	9.119e-01
HDHD5	30.0812	-0.07294	9.351e-01
MED15	47.2777	-0.07296	9.132e-01
NEPRO	15.3678	-0.0731	9.067e-01
AP1G1	37.3497	-0.07321	8.975e-01
LAT2	125.907	-0.07323	9.057e-01
ATP5MPL	257.1	-0.07357	8.759e-01
PRPSAP1	13.3916	-0.07362	9.132e-01
GNB2	365.509	-0.07363	8.675e-01
SIK3	41.2154	-0.07367	9.350e-01
TIMMDC1	34.0664	-0.07372	9.091e-01
SH3D21	4.26887	-0.07372	9.742e-01
PPP1R15B	61.3836	-0.07402	9.385e-01
PNPLA2	78.2605	-0.07407	8.786e-01
PRPF8	81.5957	-0.07407	8.066e-01
KIAA1468	22.6405	-0.07407	9.181e-01
SNAPC5	15.6379	-0.0741	9.387e-01
IAH1	41.8989	-0.07415	9.181e-01
GBF1	24.0444	-0.07417	8.645e-01
MGME1	10.1654	-0.0742	9.426e-01
C17orf58	7.40023	-0.07425	9.479e-01
AKT2	28.2215	-0.07436	8.682e-01
NCKAP1L	116.61	-0.07447	8.481e-01
ANKFY1	28.6815	-0.0745	9.129e-01
MEF2C	54.0205	-0.07453	9.385e-01
SERF2	2660.85	-0.07456	8.173e-01
RWDD2B	2.33054	-0.0746	9.622e-01
KNSTRN	2.64729	-0.07461	9.695e-01
DCTN2	44.7464	-0.07464	8.376e-01
ZMYM6	7.01017	-0.07484	9.321e-01
DGAT2	14.8673	-0.07485	9.629e-01
NELFE	56.6352	-0.0749	8.218e-01
EIF4H	95.6897	-0.07491	7.984e-01
FRG1	45.3446	-0.075	8.570e-01
MAN2A2	15.0584	-0.07504	9.312e-01
HSPD1	149.551	-0.07507	9.281e-01
ATP11A	34.7775	-0.0751	8.889e-01
PTEN	74.2084	-0.07521	9.151e-01
CORO1B	74.8	-0.0753	9.097e-01
FARS2	4.74558	-0.07536	9.475e-01
CEBPA	40.0199	-0.07539	9.532e-01
STAT3	200.262	-0.0754	9.129e-01
SMDT1	137.212	-0.07547	8.842e-01
PRELID1	451.597	-0.07558	9.153e-01
ERP44	80.6195	-0.07568	8.510e-01
MRPS24	9.69999	-0.0758	9.430e-01
EHBP1L1	194.074	-0.07582	9.254e-01
MGST1	81.0218	-0.07595	9.384e-01
RNASEH2C	58.3192	-0.07599	9.129e-01
APBA3	10.3779	-0.07605	9.308e-01
C19orf53	154.223	-0.07606	8.638e-01
SZT2	17.1265	-0.07615	8.812e-01
ARHGAP21	26.711	-0.07615	9.183e-01
TNFAIP8L2	38.4742	-0.07616	9.230e-01
PNPLA6	117.055	-0.07618	9.263e-01
CHPT1	18.6896	-0.07619	9.333e-01
SNAP29	50.2892	-0.07638	8.746e-01
ABCC5	9.2121	-0.07641	9.598e-01
CYP2S1	4.88103	-0.07647	9.686e-01
ACSF3	14.4227	-0.07648	9.095e-01
HINT1	219.262	-0.0767	8.913e-01
PYGO2	6.36082	-0.07671	9.322e-01
AKAP13	202.465	-0.07678	8.653e-01
RENBP	51.7325	-0.07678	9.221e-01
RXYLT1	9.41825	-0.07678	9.218e-01
MTX1	46.4735	-0.07686	8.922e-01
TMEM186	4.68998	-0.07694	9.477e-01
STK11IP	12.8745	-0.07697	9.129e-01
DHCR7	4.08999	-0.07705	9.569e-01
B4GALT5	88.0949	-0.07705	9.481e-01
MAP3K13	23.3041	-0.07706	9.233e-01
B3GNTL1	16.2278	-0.07721	9.175e-01
GPR180	4.33763	-0.07724	9.620e-01
NBDY	44.4037	-0.0773	9.264e-01
DENND4B	50.4988	-0.07732	8.935e-01
NIN	64.0144	-0.0774	8.753e-01
ZCCHC8	16.8288	-0.07756	8.738e-01
PNRC2	85.4182	-0.07762	8.645e-01
ZMIZ2	29.0685	-0.07767	9.181e-01
FECH	5.10048	-0.07775	9.608e-01
EAF2	12.549	-0.07775	9.329e-01
HNRNPL	77.819	-0.0778	8.073e-01
RTRAF	90.8693	-0.07786	8.798e-01
WDR47	8.65927	-0.07786	9.129e-01
TTC39B	5.86291	-0.07787	9.688e-01
NDUFA11	53.2056	-0.07787	9.263e-01
TRPV4	3.68464	-0.078	9.665e-01
NMT1	31.2593	-0.07802	8.866e-01
TMUB2	24.2323	-0.07811	8.645e-01
ZNF428	34.2272	-0.07813	9.033e-01
APOPT1	15.5734	-0.07823	8.866e-01
BTF3	420.267	-0.07824	9.094e-01
MYL12A	628.955	-0.07826	8.638e-01
CCNYL1	19.8358	-0.07828	8.842e-01
INTS10	19.9635	-0.07829	9.151e-01
ALKBH6	10.5473	-0.0783	9.129e-01
NSMCE3	14.8389	-0.07831	9.132e-01
HNRNPC	254.472	-0.07834	8.889e-01
CMC2	51.2293	-0.07834	8.939e-01
UBL5	473.177	-0.07843	8.479e-01
PDE3B	11.3983	-0.07843	9.535e-01
ARSB	19.8662	-0.0785	8.913e-01
CAPG	551.888	-0.07851	9.040e-01
OSGEP	34.9258	-0.07852	9.183e-01
CTSB	2552.57	-0.07852	8.812e-01		Yes
TBCB	99.0513	-0.07855	8.552e-01
ZNHIT3	18.9389	-0.07856	9.270e-01
ELAC2	13.1826	-0.07858	9.327e-01
LRRC8B	6.25218	-0.07864	9.384e-01
MRPL18	45.7379	-0.07868	9.183e-01
CITED2	93.5682	-0.07873	9.419e-01
CLIP2	20.9279	-0.07874	9.183e-01
RGL2	19.9951	-0.07876	9.218e-01
PSMB7	60.9248	-0.07877	8.481e-01
RARG	5.7306	-0.07882	9.578e-01
TMUB1	36.4648	-0.07885	8.738e-01
NOC4L	19.1991	-0.07889	8.995e-01
PLSCR1	276.418	-0.07893	9.129e-01
BABAM1	23.3121	-0.07908	8.688e-01
CNDP2	119.445	-0.07915	9.121e-01
SLC8A1	111.036	-0.07918	9.149e-01
CNTRL	36.0637	-0.07928	8.926e-01
NDUFA2	143.948	-0.0793	8.085e-01
RNF40	27.4875	-0.07938	8.257e-01
ANO6	55.7255	-0.07945	8.980e-01
FAM173A	58.4062	-0.07946	9.132e-01
WIPF2	32.0808	-0.07955	8.675e-01
TOP3A	12.7368	-0.07966	9.120e-01
AQP3	9.98128	-0.07969	9.742e-01
PITPNM1	19.9501	-0.07975	9.119e-01
ZNRF2	21.3705	-0.07984	9.394e-01
COP1	33.972	-0.07989	8.392e-01
ZNF236	9.19426	-0.08001	9.183e-01
COMMD7	15.5373	-0.08003	9.129e-01
STK10	91.8226	-0.08011	9.012e-01
STIM2	11.1535	-0.08012	9.184e-01
RNF135	42.0266	-0.08014	9.132e-01
ST3GAL1	88.8366	-0.08017	9.256e-01
RNF169	31.4379	-0.0802	8.874e-01
SLCO2B1	79.0539	-0.08023	9.665e-01
BTN2A1	24.9222	-0.08029	8.628e-01
LTBR	105.468	-0.08037	8.570e-01
NFS1	5.30027	-0.0804	9.373e-01
SLC2A8	5.46563	-0.08051	9.622e-01
RTCA	32.196	-0.08052	8.935e-01
FAM193B	14.9208	-0.08054	9.107e-01
ZNF76	8.83023	-0.08055	9.218e-01
TPGS2	14.6063	-0.08067	9.269e-01
TUBB4B	95.6177	-0.08068	8.911e-01
FLVCR2	41.0744	-0.08069	9.129e-01
RBMX	48.6419	-0.08069	8.230e-01
BID	171.794	-0.08092	9.333e-01
WDR45	30.2897	-0.08094	8.645e-01
DEDD	22.2945	-0.08096	8.645e-01
FASTKD3	4.69329	-0.08106	9.322e-01
ACTR1A	49.6757	-0.08107	7.997e-01
NDUFA1	289.065	-0.08108	8.702e-01
C1GALT1C1	13.4147	-0.0812	9.264e-01
PPP2R1A	89.9178	-0.08131	7.542e-01
ZBTB4	8.59053	-0.08143	9.372e-01
PFKFB4	15.6018	-0.0815	9.271e-01
ZBTB47	4.94523	-0.08153	9.387e-01
ELOVL7	8.8868	-0.08161	9.793e-01
B4GALT3	17.5071	-0.08164	8.746e-01
OLFML2B	23.7372	-0.08164	9.622e-01		Yes
CHST15	57.8944	-0.08164	9.481e-01
SENP2	9.77475	-0.08178	8.881e-01
HAUS2	16.4259	-0.08186	8.910e-01
RIPK3	9.4321	-0.08192	9.129e-01
DDA1	46.6227	-0.08194	7.912e-01
PTPN6	196.305	-0.082	8.318e-01
VPS13B	20.0899	-0.08202	8.980e-01
TOB1	12.2468	-0.08203	9.367e-01
SDHB	60.1959	-0.08223	8.866e-01
PI4K2B	12.0949	-0.08226	9.263e-01
BEX1	3.47738	-0.08232	9.686e-01
NCOA4	101.98	-0.08248	8.631e-01
TREM1	208.337	-0.08254	9.212e-01		Yes
NIT1	27.1584	-0.08259	8.606e-01
ENTPD4	21.8995	-0.08265	8.935e-01
PRMT9	8.21159	-0.08267	9.389e-01
AZIN1	73.7237	-0.08269	9.129e-01
PPP1R11	65.3251	-0.0827	7.876e-01
TIMP2	228.668	-0.08271	9.012e-01		Yes
MCTS1	36.1484	-0.08274	8.775e-01
LAMP1	193.4	-0.08277	8.775e-01
SPRYD3	18.337	-0.08282	8.631e-01
UVRAG	33.3333	-0.08282	8.935e-01
DLST	16.4339	-0.08283	8.645e-01
TGFB1	293.499	-0.08283	8.922e-01		Yes
GUSB	55.5308	-0.0829	8.482e-01
SEC14L1	83.5956	-0.08306	8.292e-01
AKAP9	57.1824	-0.08307	8.874e-01
CCDC126	8.51383	-0.08308	9.132e-01		Yes
AP5Z1	29.7568	-0.0831	8.930e-01
KLHL5	19.852	-0.08316	9.233e-01
SOGA1	11.3651	-0.08317	9.218e-01		Yes
PIKFYVE	23.9948	-0.0832	8.848e-01
PSMB4	100.572	-0.08325	8.063e-01
CTSA	219.343	-0.08331	8.405e-01
LEMD3	13.1555	-0.08337	8.801e-01
HELZ	36.0955	-0.08345	8.689e-01
IFNAR2	24.9804	-0.08352	8.834e-01		Yes
APEX1	59.0924	-0.08352	9.345e-01
USP32	40.8256	-0.08353	8.935e-01
OAZ1	1768.56	-0.08356	7.984e-01
DNPEP	27.5961	-0.08357	9.263e-01
CMTM3	64.0155	-0.08364	8.911e-01
EIF4E2	100.888	-0.0837	8.085e-01
GEMIN7	15.9076	-0.08374	9.181e-01
CSNK1D	78.9099	-0.08377	8.343e-01
AP1B1	63.3192	-0.0839	8.586e-01
TRABD	86.4206	-0.08392	9.047e-01
B3GNT8	7.56618	-0.08394	9.569e-01
ALAS1	33.1306	-0.08399	9.181e-01
VPS13A	8.34876	-0.08401	9.387e-01
OGFOD3	13.7318	-0.08429	9.181e-01
NLRC4	21.8635	-0.08433	9.129e-01
TXNDC12	63.8008	-0.08436	8.252e-01
LPGAT1	51.2963	-0.08437	8.357e-01
BRD3	16.8862	-0.08468	9.183e-01
CYB5A	27.9591	-0.08471	9.426e-01
PARVG	125.544	-0.08484	8.292e-01
KIAA0586	6.39237	-0.08506	9.308e-01
PLEKHM3	6.60925	-0.08516	9.411e-01
BCR	9.12448	-0.08518	9.253e-01
PAM16	6.33868	-0.08519	9.342e-01
TADA2B	13.8685	-0.08536	8.738e-01
MIR181A1HG	15.6007	-0.08545	9.384e-01
EPS15	41.3252	-0.08569	8.586e-01
WDFY4	25.6204	-0.08573	8.675e-01
COMMD9	50.4329	-0.08577	8.896e-01
GCA	188.279	-0.08577	9.097e-01
PNKD	76.4442	-0.0858	8.570e-01
CCP110	6.07564	-0.08585	9.183e-01
ANKRD12	174.422	-0.08591	8.618e-01
PNMA1	11.3897	-0.08599	9.327e-01
RABGGTA	16.3384	-0.08613	9.175e-01
COQ5	8.97134	-0.08622	9.322e-01
CREG1	122.124	-0.08626	8.973e-01		Yes
TPRN	3.62621	-0.08627	9.517e-01
PROSER1	10.6208	-0.08651	9.151e-01
HMOX2	24.9576	-0.08655	9.132e-01
COPE	162.737	-0.08656	7.768e-01
SUB1	314.891	-0.0866	8.283e-01
C1orf162	372.842	-0.08662	9.169e-01
USF3	18.0351	-0.08662	9.129e-01
SCARB1	8.97674	-0.08664	9.510e-01
MOB3A	57.3931	-0.08667	8.456e-01
MITD1	22.1948	-0.0867	8.842e-01
TANGO2	19.2162	-0.08672	8.759e-01
TMEM243	25.5277	-0.08675	9.178e-01
RBM42	55.772	-0.08683	8.069e-01
CGAS	41.0704	-0.08683	9.129e-01
DEF8	35.0148	-0.08689	8.738e-01
SNX11	17.5149	-0.08693	8.842e-01
SNRPB	144.401	-0.08698	8.010e-01
TOM1	121.281	-0.08706	9.057e-01
PDE4A	60.1158	-0.0871	9.389e-01
FAM219B	13.6444	-0.08713	9.029e-01
RABAC1	58.3197	-0.08714	8.738e-01
CLEC7A	159.075	-0.08716	8.838e-01
ZDHHC3	41.0653	-0.08719	8.231e-01
HK1	90.7951	-0.08721	7.708e-01
GAB3	21.9421	-0.08722	8.889e-01
CLDND1	20.8483	-0.08725	9.033e-01
ARSD	11.0468	-0.08729	9.037e-01
MYO7A	9.3146	-0.0873	9.535e-01
ATP5MC2	720.012	-0.08732	7.984e-01
GPR137B	47.7767	-0.08736	9.282e-01
CLCN6	16.5079	-0.08737	8.842e-01
ATG2B	6.86053	-0.08747	9.132e-01
COMMD6	272.472	-0.08755	8.586e-01
POLE4	131.453	-0.08759	8.514e-01
CLSTN1	21.8732	-0.0876	8.791e-01
SPSB2	3.33753	-0.08767	9.457e-01
IRAK2	57.5347	-0.08772	9.665e-01
COX7A2L	84.1167	-0.08778	8.354e-01
SPARC	4.19345	-0.08778	9.771e-01		Yes
HIKESHI	34.4095	-0.08782	8.857e-01
CDC37	289.803	-0.08782	8.252e-01
DDOST	71.7986	-0.08784	8.885e-01
MED10	46.2315	-0.08834	7.989e-01
GLYCTK	12.7583	-0.08862	9.036e-01
NPHP3	4.89659	-0.08865	9.307e-01
PSMB2	107.984	-0.08866	8.510e-01
RAC2	233.4	-0.08867	8.791e-01
FKBP8	154.033	-0.08869	7.497e-01
ENY2	192.611	-0.08875	7.002e-01
FBXO7	44.3415	-0.08881	7.868e-01
BLVRA	110.021	-0.08887	8.935e-01
TMEM106A	32.2593	-0.08887	9.057e-01
LSM5	46.7916	-0.08897	8.901e-01
UMAD1	10.1133	-0.089	8.866e-01
DGAT1	23.5231	-0.08906	8.759e-01
TAF3	20.3869	-0.08916	8.767e-01
FOCAD	3.76063	-0.08917	9.389e-01
TOR1AIP1	31.7347	-0.08927	8.215e-01
KLF4	79.7673	-0.0894	9.342e-01
MCRIP1	66.1427	-0.08961	8.178e-01
MED28	55.1617	-0.08966	8.292e-01
GDE1	19.3475	-0.08973	9.057e-01
PREX1	107.854	-0.08978	8.675e-01
MPG	47.139	-0.08981	8.759e-01
RASSF4	57.7601	-0.08987	9.331e-01
VPS16	17.1926	-0.08988	8.638e-01
KIAA0556	8.74126	-0.0899	8.935e-01
KCTD17	9.21675	-0.08992	9.178e-01
DMAC1	25.8455	-0.08998	9.290e-01
ARID5A	61.6861	-0.08998	9.140e-01
MRPL54	96.9147	-0.09001	8.221e-01
RNF130	257.919	-0.09006	8.069e-01
MAP3K11	66.8675	-0.09017	8.570e-01
NAPG	25.8476	-0.0903	7.997e-01
SLC39A11	22.9492	-0.09031	8.967e-01
STIP1	73.052	-0.09031	9.012e-01
NAPA	158.399	-0.0905	8.414e-01
LRRC47	19.435	-0.09055	8.669e-01
RELB	102.616	-0.09065	9.384e-01
MAX	48.3056	-0.09068	8.257e-01
NREP	7.27075	-0.09071	9.351e-01
MSH6	9.94521	-0.09076	9.184e-01
ZFYVE1	8.60745	-0.09077	9.129e-01
ABCD3	7.24376	-0.09078	9.252e-01
FUOM	85.5816	-0.09082	9.129e-01
TPMT	29.6132	-0.09083	8.631e-01
ZNF335	15.0945	-0.09101	8.967e-01
BLCAP	27.6556	-0.0911	8.178e-01
UBE2D2	137.66	-0.09126	7.730e-01
GNG10	61.0681	-0.09139	9.254e-01
KCNJ2	14.0341	-0.09143	9.706e-01
IP6K2	20.0912	-0.09156	8.481e-01
SAR1A	64.908	-0.0916	8.292e-01
ETFB	33.994	-0.09167	8.995e-01
COX5B	450.122	-0.09169	7.672e-01
METTL26	92.7559	-0.0917	8.685e-01
POLR3B	2.3971	-0.09174	9.532e-01
TBRG1	76.2481	-0.09182	6.900e-01
ZSWIM7	34.1706	-0.09184	8.698e-01
AKAP17A	33.0131	-0.09212	8.675e-01
FOXK2	20.0876	-0.09219	8.376e-01
UBE2D3	241.952	-0.09227	8.008e-01
CISH	51.6461	-0.09231	9.457e-01
STAB1	167.562	-0.09252	9.263e-01
CPNE1	29.0129	-0.09254	8.481e-01
CCDC12	65.3257	-0.09259	8.063e-01
CAPZB	346.621	-0.09261	6.742e-01
SMG9	28.3152	-0.09267	9.043e-01
SLC38A2	110.167	-0.09272	8.833e-01
PRKD3	14.3224	-0.09275	8.946e-01
PPP6R1	45.4164	-0.09282	8.206e-01
TSPYL1	18.3639	-0.09286	8.935e-01
TMEM242	11.8854	-0.09293	9.176e-01
TMEM129	5.79755	-0.09299	9.385e-01
IQCE	11.0702	-0.093	8.980e-01
MAD1L1	30.6643	-0.09313	9.183e-01
REX1BD	106.97	-0.09316	8.827e-01
CPVL	156.969	-0.09317	9.239e-01
ARID3A	37.1293	-0.0932	8.864e-01
LEPROTL1	60.8146	-0.09331	8.868e-01
DAZAP2	297.403	-0.09334	7.109e-01
CD68	810.865	-0.09337	8.611e-01
SOS1	12.3937	-0.09338	8.628e-01
ACTN4	101.466	-0.09363	8.178e-01
FRMD8	15.7084	-0.09365	8.926e-01
PDPR	13.8192	-0.09375	9.269e-01
CAMLG	26.7401	-0.09381	8.551e-01
PPP4C	198.394	-0.09383	7.661e-01
JPX	24.8051	-0.09388	8.611e-01
ZNF92	4.19856	-0.09392	9.376e-01
SLC41A3	5.90845	-0.09395	9.263e-01
METTL9	105.015	-0.09396	9.165e-01
CNTLN	25.2408	-0.09401	8.651e-01
RNF145	103.651	-0.09403	9.384e-01
GPBP1	66.0928	-0.0941	8.742e-01
ABHD4	3.48497	-0.09424	9.376e-01
TLR8	24.045	-0.09431	9.384e-01
PTS	17.2598	-0.09431	8.754e-01
SNX27	58.2584	-0.09444	8.049e-01
YME1L1	84.9989	-0.09454	8.081e-01
AKAP8	16.4817	-0.09464	8.570e-01
MON1A	3.27335	-0.09464	9.477e-01
MAP3K1	57.4683	-0.09467	8.841e-01
DHX57	6.58675	-0.09469	9.271e-01
GIGYF1	16.7909	-0.09471	8.866e-01
ZNF136	5.47886	-0.09479	9.129e-01
IFI16	163.316	-0.09495	8.798e-01
RAD1	6.93226	-0.09497	9.183e-01
COG7	10.2821	-0.0951	8.885e-01
LILRA2	100.296	-0.09511	9.183e-01		Yes
PLP2	216.966	-0.09512	8.676e-01
GNAI2	605.483	-0.09526	8.008e-01
CDKN1B	33.7994	-0.09527	9.234e-01
IL17RA	134.849	-0.09533	8.570e-01		Yes
MTA2	23.0345	-0.09534	8.523e-01
CLTB	111.742	-0.09543	7.651e-01
MYO1C	14.6407	-0.09544	9.183e-01
TMEM42	5.94064	-0.09546	9.290e-01
TMED3	32.1933	-0.0955	9.119e-01
PDIK1L	2.54842	-0.09561	9.569e-01
SRSF2	130.573	-0.09563	8.018e-01
ARID1B	39.6056	-0.09565	8.276e-01
PDE4DIP	126.527	-0.09573	9.181e-01
SRGAP2	28.094	-0.09574	9.057e-01
HGSNAT	26.657	-0.09596	8.928e-01
BBC3	10.6448	-0.09599	9.331e-01
UBAP1	43.456	-0.09608	8.984e-01
NKAP	34.595	-0.09609	7.912e-01
EVL	23.0998	-0.09612	9.387e-01
SF3B5	166.91	-0.09615	8.085e-01
RABL6	52.7779	-0.09629	8.241e-01
SOWAHD	7.48341	-0.0963	9.481e-01
AIP	45.2179	-0.09632	8.063e-01
MTHFD1	9.06142	-0.09633	9.335e-01
VPS13D	20.4396	-0.0964	8.552e-01
SMCR8	22.0981	-0.09641	8.041e-01
TGFBR2	72.7624	-0.09643	8.451e-01		Yes
MYOF	73.1928	-0.09648	9.335e-01
RIN3	70.4439	-0.09648	8.554e-01
PIN1	54.6855	-0.09649	8.481e-01
EXOC7	30.3741	-0.09656	7.980e-01
MAVS	18.785	-0.09661	8.388e-01
VMO1	11.3866	-0.09666	9.620e-01		Yes
EDEM1	33.8902	-0.09696	8.913e-01
PPT1	191.283	-0.09701	8.935e-01
RFC1	20.1974	-0.09702	8.481e-01
TSC22D2	23.6239	-0.09708	8.980e-01
TRMT10B	8.97513	-0.09709	9.129e-01
USP5	14.1278	-0.09711	9.151e-01
ALDH2	70.6452	-0.09712	9.119e-01
DCLRE1B	4.68416	-0.09713	9.332e-01
NDUFA3	153.047	-0.09716	9.129e-01
CELF1	79.8713	-0.09724	8.530e-01
CCNB1IP1	4.75446	-0.09724	9.426e-01
FNBP4	47.2823	-0.09725	8.041e-01
PSMG1	15.6177	-0.09726	9.175e-01
DCXR	69.1454	-0.09735	8.968e-01
PRDX5	183.828	-0.0974	8.162e-01
GAB2	34.8015	-0.09742	8.898e-01
WAC	67.9098	-0.09744	8.008e-01
CHCHD3	27.9515	-0.09745	8.535e-01
ERI3	14.4879	-0.09749	9.129e-01
AMZ2	13.7791	-0.09762	8.960e-01
ACBD6	25.1212	-0.09768	9.043e-01
CYHR1	22.7435	-0.09773	8.252e-01
SF3B2	171.129	-0.09778	6.111e-01
RAB3GAP1	29.3828	-0.09786	8.085e-01
GLT8D1	7.52829	-0.09787	9.183e-01
MAML3	20.9684	-0.09789	9.157e-01
ENO3	7.83236	-0.0979	9.495e-01
RSF1	53.6806	-0.09797	7.620e-01
SAMSN1	228.417	-0.09798	9.533e-01
ERICH1	85.8489	-0.09813	8.008e-01
CLMN	28.7335	-0.09813	8.676e-01
TP53I13	27.4744	-0.09814	8.676e-01
LRRC23	8.07795	-0.09815	9.129e-01
SLC31A2	95.5904	-0.0982	8.922e-01
TLDC1	4.14142	-0.09828	9.338e-01
HS3ST3B1	20.8311	-0.0983	9.385e-01
OPTN	72.2378	-0.09831	9.517e-01
EDF1	292.286	-0.09833	7.444e-01
ADAL	2.3274	-0.0984	9.490e-01
TCTN3	8.07501	-0.09841	9.290e-01
PPIF	296.458	-0.09842	9.363e-01
ACAT2	10.2464	-0.09847	9.301e-01
WASF2	169.845	-0.09847	6.993e-01
CHMP1A	38.68	-0.09851	7.921e-01
BCAS3	3.58393	-0.09852	9.270e-01
RITA1	4.26868	-0.09854	9.399e-01
DOPEY2	23.9049	-0.09876	9.132e-01
SLC50A1	21.3722	-0.09878	8.685e-01
RNF5	27.5488	-0.09884	8.791e-01
LRP1	244.825	-0.09889	7.876e-01
ZNF579	6.92074	-0.09906	9.254e-01
MSMO1	10.4354	-0.09918	9.384e-01
TMEM144	6.49583	-0.09921	9.269e-01
SPCS1	129.577	-0.09926	8.215e-01
KIF9	5.13267	-0.09927	9.142e-01
TRIQK	12.0913	-0.09927	8.995e-01
ECSIT	15.2361	-0.09933	9.025e-01
INPP5K	14.885	-0.09942	8.514e-01
KMT5C	3.14158	-0.09952	9.532e-01
WASHC3	25.4906	-0.09956	8.586e-01
FASTKD5	7.82862	-0.09961	8.669e-01
HERPUD2	31.5492	-0.09973	8.147e-01
NDUFA4	304.767	-0.09974	8.085e-01
PCMTD1	19.7569	-0.09979	8.702e-01
ATL2	7.07733	-0.09986	8.995e-01
DNAJC1	53.8644	-0.09988	8.209e-01
TMCO4	4.36936	-0.10006	9.384e-01
ADAM8	96.2569	-0.10021	9.183e-01
ZNHIT1	139.061	-0.10037	7.477e-01
NUDT19	6.50576	-0.10039	9.169e-01
RNF216	25.0551	-0.10049	8.008e-01
LZTFL1	2.67044	-0.10057	9.338e-01
AFG1L	2.45085	-0.10062	9.455e-01
FOSL2	137.48	-0.10088	9.334e-01
P2RX7	77.4835	-0.10088	9.183e-01
RECQL5	5.65395	-0.10101	9.129e-01
GAK	55.5172	-0.10105	8.063e-01
SIN3A	16.2809	-0.10113	8.628e-01
PPM1L	6.45667	-0.10114	9.335e-01
BCAT2	10.6787	-0.10119	9.285e-01
CSNK1E	12.8078	-0.1012	9.009e-01
DGUOK	78.6793	-0.1014	7.187e-01
FLT1	54.7864	-0.10141	9.477e-01		Yes
MRPL33	83.4265	-0.10147	8.264e-01
GRINA	505.038	-0.10159	8.230e-01
CERS6	28.2484	-0.10163	8.611e-01
CDK11A	29.6636	-0.10182	8.795e-01
ST8SIA4	44.8878	-0.10185	8.917e-01		Yes
RALBP1	84.5481	-0.10192	7.275e-01
NDUFV2	167.901	-0.10201	8.646e-01
GLUL	942.52	-0.10201	8.935e-01
SUMF2	20.4727	-0.10208	8.866e-01
FDPS	45.4823	-0.10211	8.685e-01
RASAL3	23.1786	-0.10225	8.702e-01
ALKBH4	5.81159	-0.10226	9.282e-01
ATP6V0E1	423.471	-0.1023	7.657e-01
ZNF880	6.10039	-0.10255	9.373e-01
ZNF346	2.88454	-0.10275	9.221e-01
MCM7	6.76758	-0.10277	8.973e-01
KRTCAP2	153.954	-0.10278	7.803e-01
MB21D2	6.76193	-0.10281	9.379e-01
SEC11C	52.0071	-0.10284	8.980e-01
RTL8C	64.7198	-0.10291	7.573e-01
ANKRD13C	10.7771	-0.10299	8.570e-01
ELF4	33.6353	-0.10315	8.481e-01
CCDC6	24.9078	-0.10336	8.838e-01
SCAMP2	94.9783	-0.10336	8.069e-01
FTL	26276.2	-0.10355	8.689e-01
LY96	94.4658	-0.1036	8.329e-01		Yes
VTI1A	28.6695	-0.10367	7.997e-01
WASHC2C	31.0037	-0.10367	8.178e-01
SAT2	124.228	-0.10396	7.652e-01
FIS1	109.223	-0.10405	8.111e-01
TMEM62	6.18268	-0.10416	9.335e-01
UFD1	64.2199	-0.10418	7.786e-01
IFRD1	33.1075	-0.10432	8.913e-01
MYL6	2897.18	-0.10443	7.766e-01
ARAP1	113.429	-0.10446	8.570e-01
KXD1	57.304	-0.10459	8.215e-01
THAP7	10.9826	-0.1046	9.183e-01
UTRN	58.8126	-0.10465	9.068e-01
ACAP3	10.7071	-0.10467	8.980e-01
ABCD1	20.6943	-0.1047	8.645e-01
TPRKB	21.6713	-0.10473	8.772e-01
WDPCP	2.68804	-0.10475	9.350e-01
ARAF	29.858	-0.10481	7.912e-01
LAMTOR4	390.396	-0.10484	7.638e-01
CALM3	250.788	-0.10484	8.008e-01
TMEM167B	42.6688	-0.10495	7.894e-01
SBF2	38.4113	-0.10496	8.570e-01
NRGN	61.184	-0.10499	9.129e-01
STUB1	77.6716	-0.105	7.984e-01
PARK7	196.113	-0.10505	8.570e-01
WDFY1	39.3328	-0.10507	8.628e-01
SELENOM	8.30139	-0.10517	9.335e-01
IL6R	87.5748	-0.10523	8.767e-01		Yes
ZZEF1	36.1939	-0.1053	8.065e-01
ZNF45	3.01232	-0.10532	9.270e-01
CASP9	8.11884	-0.10554	9.123e-01
TMEM8A	44.4222	-0.10564	7.997e-01
B4GALT4	9.12357	-0.10565	8.699e-01
ARMCX6	22.4391	-0.10573	8.675e-01
EPS15L1	14.7314	-0.10576	8.081e-01
PNKP	54.8242	-0.10584	7.984e-01
PDE6D	15.8651	-0.10591	8.510e-01
SSNA1	88.5266	-0.10595	8.230e-01
HSPA1B	59.0621	-0.10597	9.620e-01
CD46	73.1233	-0.106	8.008e-01
PTPRA	40.1507	-0.10607	8.510e-01
CEP164	18.148	-0.10608	8.289e-01
LITAF	573.27	-0.10611	9.164e-01
POU2F1	11.7513	-0.10615	8.935e-01
CHD1L	13.9134	-0.1062	9.129e-01
HDAC1	35.0908	-0.10623	7.659e-01
RTL8A	27.8302	-0.10632	8.292e-01
STX5	27.8291	-0.10637	8.230e-01
JMJD6	44.2805	-0.10647	8.614e-01
AUH	4.96918	-0.10653	9.183e-01
TMEM63A	15.0244	-0.10686	9.012e-01
HADHA	117.934	-0.10694	6.344e-01
ARPC3	824.122	-0.10702	8.008e-01
TMA7	496.979	-0.10714	8.275e-01
ZNF266	6.79651	-0.10718	8.922e-01
CALR	456.4	-0.1072	8.842e-01
ANKRD9	8.25743	-0.10726	9.256e-01
CENPN	3.97659	-0.10728	9.327e-01
EIF4A2	65.7475	-0.10734	8.230e-01
SAR1B	35.1231	-0.10737	7.811e-01
HP1BP3	116.274	-0.1074	6.480e-01
HMG20A	6.9643	-0.10751	8.784e-01
BIN3	15.2077	-0.10755	8.688e-01
NDUFB1	129.824	-0.1076	9.129e-01
DNPH1	54.6381	-0.1076	9.028e-01
RBM23	31.5962	-0.10763	8.097e-01
LTB4R	29.3905	-0.10768	9.290e-01
LCP2	349.941	-0.10768	8.675e-01
PHF10	10.5916	-0.1077	8.614e-01
COQ4	16.5198	-0.10783	8.967e-01
C1orf52	34.85	-0.10784	6.758e-01
CSK	99.3224	-0.10785	8.228e-01
PCTP	11.9458	-0.10788	8.498e-01
SYNJ2BP	5.24523	-0.10791	9.218e-01
TRIM39	3.95529	-0.10792	9.181e-01
EGLN2	2.80449	-0.10795	9.331e-01
PAN3	17.6089	-0.10809	8.510e-01
IL4R	86.8862	-0.1081	9.094e-01		Yes
GRK3	34.1817	-0.10819	8.414e-01
ANKHD1	6.60227	-0.10829	9.029e-01
MNT	25.4733	-0.10844	8.241e-01
HNRNPDL	173.875	-0.10849	8.081e-01
KCTD3	3.93367	-0.10849	9.263e-01
TYROBP	3239.09	-0.1086	6.678e-01
GNL1	24.8824	-0.10866	8.481e-01
CAST	258.843	-0.10878	7.647e-01
ZXDC	14.9899	-0.1088	8.510e-01
TFRC	74.8554	-0.10894	9.477e-01		Yes
PISD	24.2229	-0.10896	8.202e-01
N4BP1	88.3888	-0.10898	8.645e-01
CMTM7	84.8179	-0.10909	8.257e-01
ETV3	26.1289	-0.10918	9.285e-01
ATF4	110.815	-0.1092	8.218e-01
EXOC6B	3.35704	-0.10926	9.282e-01
PRMT2	83.0195	-0.10926	7.672e-01
WDR48	11.3446	-0.10926	8.291e-01
SUMO4	2.10106	-0.10927	9.348e-01
MRPL16	32.8624	-0.10932	8.481e-01
TFDP1	38.8882	-0.10933	8.008e-01
HDGFL3	8.73862	-0.10936	9.149e-01
SAFB2	40.7269	-0.10945	7.417e-01
LYPLA2	60.6598	-0.10951	7.600e-01
PPP1R35	29.6526	-0.10954	8.517e-01
PRKAB1	10.3671	-0.10962	8.688e-01
TNKS	9.93754	-0.10963	8.570e-01
MRI1	6.89568	-0.10969	9.252e-01
MLLT6	36.046	-0.10972	9.183e-01
RFNG	17.4094	-0.10986	8.479e-01
EDC4	8.91697	-0.10986	8.552e-01
TEX264	33.9354	-0.10993	8.894e-01
NOSIP	64.124	-0.10995	7.554e-01
ATXN1L	11.4816	-0.11007	8.619e-01
ALKBH3	8.68452	-0.11007	9.183e-01
TMEM179B	101.683	-0.11008	8.292e-01
LRRC57	12.2953	-0.11008	8.292e-01
UBXN1	142.802	-0.11009	6.968e-01
MAPK8	10.3928	-0.11016	8.619e-01
IGFLR1	37.4743	-0.11034	8.675e-01
CTBP1	48.7826	-0.11057	8.052e-01
SCAND1	235.387	-0.11059	7.020e-01
RPA3	23.6697	-0.1107	8.534e-01
ACRBP	4.25918	-0.11077	9.277e-01		Yes
BEST1	98.8124	-0.11084	9.197e-01
CHIC2	63.405	-0.11096	8.639e-01
MIF	384.782	-0.11097	8.935e-01		Yes
HS1BP3	17.9859	-0.11103	8.318e-01
PCBD1	50.5962	-0.11129	9.054e-01
RUSC1	9.7912	-0.11129	8.688e-01
KIFAP3	5.70524	-0.11131	9.218e-01
METTL17	16.4364	-0.11133	8.848e-01
CACUL1	31.2625	-0.11139	7.828e-01
POLA2	2.97963	-0.11142	9.350e-01
TNFRSF10B	19.7098	-0.11144	8.838e-01
CENPX	54.1168	-0.11148	8.630e-01
EVI2B	60.1006	-0.11149	8.523e-01
FXN	3.02432	-0.11152	9.457e-01
TXNRD2	18.0688	-0.11153	8.283e-01
CUL9	6.73182	-0.11154	9.100e-01
ATPAF1	15.1925	-0.11157	8.570e-01
TMEM189	18.687	-0.11165	8.759e-01
ITGAM	168.342	-0.11182	8.085e-01
SMYD3	2.83842	-0.1119	9.384e-01
VPS72	16.7086	-0.11206	8.247e-01
RNPC3	23.8935	-0.11226	8.645e-01
LDHB	43.8392	-0.11234	9.035e-01
PRMT7	5.58059	-0.11234	9.290e-01
OTUD3	3.86055	-0.11241	9.175e-01
RPP25	5.89909	-0.11243	9.481e-01
KDM6A	19.6961	-0.11245	8.570e-01
MAIP1	8.50029	-0.11245	8.788e-01
ZFP36L1	435.189	-0.11249	8.980e-01
UTF1	7.5761	-0.11249	9.384e-01
CLPTM1	43.7017	-0.1125	7.187e-01
FBXO4	2.93239	-0.11253	9.251e-01
SMARCC2	33.8665	-0.11266	7.109e-01
NFXL1	4.41378	-0.11267	9.362e-01
ZNF717	2.2874	-0.11269	9.440e-01
ZNF503	9.76359	-0.11275	9.183e-01
FAHD1	17.8544	-0.11279	8.980e-01
CEP63	16.2611	-0.11284	8.510e-01
CD47	120.646	-0.11301	8.669e-01
LRRC40	6.71986	-0.11309	8.685e-01
CGRRF1	9.45052	-0.11314	8.738e-01
HLA-DRA	2043.47	-0.11324	9.252e-01
ZNF410	4.92578	-0.11328	9.154e-01
CALM1	894.194	-0.1133	8.570e-01
BOLA2-SMG1P6	15.1284	-0.11333	9.129e-01
SLC9A1	11.9157	-0.11339	8.883e-01
PSAP	2024.59	-0.11342	7.477e-01
NSFL1C	47.6436	-0.11343	7.418e-01
CTNNB1	134.734	-0.1135	8.343e-01
COG3	20.4703	-0.11362	8.343e-01
HCFC1R1	67.0179	-0.11363	8.008e-01
RNF38	18.6747	-0.11366	8.252e-01
RSAD1	8.55439	-0.11366	9.256e-01
SLC16A3	227.974	-0.11366	8.010e-01
FOXP1	35.3841	-0.11377	8.800e-01
AKIRIN2	100.235	-0.11392	7.941e-01
ZNF484	2.63845	-0.11401	9.256e-01
ANKRD42	6.01105	-0.11411	8.898e-01
FUT4	11.9365	-0.11415	8.638e-01
BCORL1	3.4879	-0.1142	9.183e-01
JUNB	874.663	-0.11421	8.648e-01
NEDD8	144.574	-0.11433	7.648e-01
SOD2	1060.74	-0.11437	9.535e-01
NECTIN2	66.228	-0.11439	9.028e-01
TM9SF1	7.97884	-0.11442	8.791e-01
ZNF83	5.36711	-0.11445	9.129e-01
EDC3	8.50497	-0.11446	8.241e-01
TMEM131	48.3841	-0.11454	7.984e-01
RRM1	5.51806	-0.11459	9.181e-01
ATP5MG	522.758	-0.11469	7.346e-01
UROD	36.1234	-0.11493	8.570e-01
HSD17B10	67.2023	-0.11519	7.770e-01
HEXA	57.8585	-0.11527	8.645e-01
ATXN2L	66.3872	-0.11528	7.963e-01
BRAT1	18.1504	-0.11532	8.293e-01
WDR26	47.2661	-0.11536	8.341e-01
ACAA2	21.5806	-0.11557	8.675e-01
LMAN2L	3.4543	-0.11562	9.183e-01
CTNNBIP1	24.9929	-0.11563	8.570e-01
WDR24	3.91092	-0.11568	9.094e-01
C1GALT1	13.8792	-0.11571	8.829e-01
HADH	6.81348	-0.11571	9.379e-01
TRIM25	78.2345	-0.11577	8.804e-01
SHISA5	82.0059	-0.11578	8.241e-01
ATG4A	5.80431	-0.11593	8.759e-01
LSM10	80.3063	-0.11595	8.283e-01
SLC17A9	6.73075	-0.11605	9.290e-01
MIR3945HG	125.043	-0.11607	9.569e-01
ARPC1B	155.948	-0.11608	8.008e-01
ITPRIP	40.0703	-0.11609	8.772e-01
CYP4V2	7.87711	-0.1163	9.183e-01
CELF2	83.2028	-0.11632	8.230e-01
INVS	4.64062	-0.11635	9.183e-01
PHF20	38.4205	-0.11641	7.402e-01
RMC1	15.8472	-0.11655	8.008e-01
GRN	744.399	-0.11658	8.008e-01		Yes
NAMPT	980.332	-0.11661	9.445e-01		Yes
CCDC134	3.41099	-0.11662	9.166e-01		Yes
RASSF2	69.9335	-0.11667	8.554e-01
MYO1G	181.253	-0.11677	9.132e-01
TNNI2	12.554	-0.11684	9.183e-01
ICA1	2.95548	-0.11686	9.432e-01
HSF1	44.8262	-0.1169	7.389e-01
SARAF	136.467	-0.11699	8.230e-01
SHROOM1	7.44541	-0.117	9.290e-01
SLC25A6	349.412	-0.11705	8.311e-01
MIR222HG	30.9984	-0.11707	9.271e-01
ALOX5	154.266	-0.11711	8.072e-01
PKD1	11.1692	-0.11718	8.960e-01
USP47	32.5866	-0.1172	7.418e-01
UCP2	309.073	-0.11721	8.938e-01
TIAM1	15.0025	-0.11735	9.183e-01
HLA-DMA	256.054	-0.11738	9.218e-01
SAAL1	3.95388	-0.11744	9.290e-01
GGCT	27.2305	-0.11747	8.995e-01
EIF3F	133.795	-0.1175	8.209e-01
ZFAND1	8.13752	-0.1175	8.967e-01
SH2B3	60.3175	-0.11756	7.265e-01
PQLC3	26.7055	-0.11759	8.562e-01
SFT2D3	5.22437	-0.11765	9.183e-01
DNAJC25	5.07451	-0.11772	8.995e-01
VCAN	1536.69	-0.11774	9.151e-01		Yes
DTNBP1	28.0302	-0.11778	8.570e-01
SCRIB	9.53047	-0.11783	8.638e-01
RBM38	8.78087	-0.11787	9.047e-01
COPS7A	41.9339	-0.11793	7.661e-01
H2AFV	141.127	-0.11806	7.647e-01
DNASE1	5.49886	-0.11813	9.183e-01		Yes
TFPT	33.5177	-0.11821	8.967e-01
HADHB	56.7049	-0.11826	6.645e-01
ASRGL1	9.81545	-0.11828	9.183e-01
SPI1	891.665	-0.11832	7.110e-01
SNAPIN	33.6344	-0.11842	8.690e-01
PARL	9.18532	-0.11844	8.874e-01
PIH1D1	35.5744	-0.11844	7.125e-01
PIM1	177.664	-0.11853	8.781e-01
MIS18BP1	47.6538	-0.11856	9.012e-01
CAMTA2	22.4407	-0.11856	7.676e-01
MRPL28	59.2995	-0.11857	7.077e-01
FPR3	93.8755	-0.11866	9.351e-01
STX16	28.9298	-0.11868	7.768e-01
SF3A1	37.8877	-0.11886	7.172e-01
CBWD2	14.9239	-0.11888	8.791e-01
ZNF511	33.416	-0.11889	8.209e-01
DCTN1	40.3359	-0.11891	7.200e-01
CALCOCO2	79.1809	-0.11909	8.173e-01
SELENON	22.4267	-0.1191	8.309e-01
MED23	10.019	-0.11913	8.521e-01
LRCH1	14.8298	-0.11913	8.218e-01
CYTH4	85.4412	-0.11914	8.878e-01
RGS2	132.229	-0.11915	9.538e-01
DHX34	18.6696	-0.11936	8.570e-01
NFIC	59.3592	-0.11937	8.373e-01
DHX40	8.95723	-0.11941	8.774e-01
FOXP4	10.8089	-0.11948	8.586e-01
VPS33A	10.5682	-0.11951	8.717e-01
PRKCA	20.3413	-0.11959	8.841e-01
RAI1	9.64184	-0.11967	8.292e-01
NDUFB4	130.756	-0.11968	7.295e-01
CPEB3	5.29072	-0.11981	9.113e-01
DEXI	5.37204	-0.11996	9.263e-01
EIF4A3	64.2429	-0.12009	7.230e-01
RNF149	245.954	-0.12012	8.215e-01
MAN2B2	17.2424	-0.12034	7.864e-01		Yes
GPR108	42.6268	-0.12047	7.843e-01
FTO	7.30388	-0.1205	9.029e-01
PIGK	4.48361	-0.12052	9.129e-01
CABIN1	19.0133	-0.12052	8.252e-01
CSNK1G1	12.2121	-0.12056	8.215e-01
PPM1D	13.167	-0.1206	8.230e-01
EHD1	195.888	-0.12066	9.481e-01
JPT1	113.466	-0.12083	7.496e-01
C7orf43	14.0367	-0.12084	8.218e-01
NSA2	89.9195	-0.12089	7.894e-01
KIAA1586	7.67092	-0.12101	8.939e-01
IFI27L2	127.157	-0.12106	7.984e-01
PTOV1	31.9229	-0.12106	7.984e-01
WWP2	30.6005	-0.12117	7.200e-01
MIGA2	5.97132	-0.12117	8.651e-01
CD74	4999.24	-0.12118	9.183e-01
COMT	196.921	-0.1212	7.632e-01
USP22	49.5514	-0.12136	7.187e-01
DNAJB6	102.066	-0.12139	8.005e-01
AREG	442.905	-0.12153	9.608e-01
MAST3	24.2041	-0.12154	8.072e-01
PRDX6	120.644	-0.12164	7.187e-01
RICTOR	20.6266	-0.12167	8.570e-01
CXorf21	27.2907	-0.12175	8.980e-01
B4GALT7	18.8368	-0.12178	8.767e-01
ZNF318	17.6874	-0.12184	8.552e-01
GPANK1	18.6962	-0.12186	8.052e-01
ZNF506	8.97396	-0.12187	8.675e-01
TCTA	21.7875	-0.12189	8.275e-01
CHMP2A	171.089	-0.12193	6.890e-01
RIPOR1	39.8218	-0.12193	8.072e-01
DMXL2	185.968	-0.12198	8.885e-01
LRRC8D	12.6253	-0.12201	9.144e-01
ANKRD10	49.0569	-0.12208	8.481e-01
EPG5	17.1505	-0.12209	8.645e-01
CIZ1	16.8736	-0.12213	8.319e-01
PPP2R5A	23.7373	-0.12225	7.997e-01
ATP6V1E2	4.4131	-0.12238	9.086e-01
AKAP8L	25.6978	-0.12255	8.008e-01
PCNT	11.8967	-0.12262	8.688e-01
ERCC2	5.09242	-0.12264	9.129e-01
RSBN1L	50.3269	-0.12289	7.997e-01
SPA17	3.74947	-0.12302	9.129e-01
NCSTN	43.6675	-0.12304	7.040e-01
C12orf65	6.5181	-0.12325	9.149e-01
LPCAT2	54.0744	-0.12336	8.072e-01
TMEM134	28.26	-0.12336	8.781e-01
MYO18A	8.62018	-0.12337	8.973e-01
ERGIC3	81.1	-0.1234	7.554e-01
RNF141	30.7202	-0.12348	8.529e-01
LSM6	73.9195	-0.12351	7.997e-01
ZNF646	13.4495	-0.12352	8.492e-01
KDM7A	36.7766	-0.12369	8.676e-01
CRYL1	16.8437	-0.12377	8.685e-01
CRIP1	59.8184	-0.12379	9.129e-01
CHD4	73.2548	-0.1238	8.008e-01
NAIP	118.415	-0.12387	8.402e-01
KIF21B	9.74935	-0.12388	8.739e-01
THUMPD1	21.198	-0.1239	8.016e-01
DESI1	39.9486	-0.12394	7.984e-01
TECPR2	7.59135	-0.12395	8.784e-01
ZNF296	3.26728	-0.12405	9.385e-01
RAB11FIP3	2.44621	-0.12409	9.149e-01
SLC22A16	4.31003	-0.12409	9.458e-01
RACK1	779.553	-0.12413	7.963e-01
PDCD7	24.8918	-0.12418	8.156e-01
ZBTB11	17.2229	-0.12425	7.812e-01
FBXL12	13.5023	-0.12426	7.762e-01
IRF3	29.3298	-0.12435	7.742e-01
C1orf159	3.25503	-0.12436	9.132e-01
GRB2	578.109	-0.12447	6.643e-01
DCP2	62.1459	-0.12456	8.028e-01
TRIM56	51.3371	-0.12457	8.215e-01
PLD2	13.8367	-0.1246	8.980e-01
TMEM160	70.8519	-0.12465	8.104e-01
NR1D2	6.9927	-0.12487	9.308e-01
PRR13	341.134	-0.12487	5.355e-01
TRAK1	19.3686	-0.12501	8.018e-01
LILRB1	234.743	-0.12503	9.256e-01
GCNT2	5.58727	-0.12505	9.335e-01
NFKBID	68.6299	-0.12508	9.129e-01
SVBP	47.9117	-0.1252	7.924e-01		Yes
SPATA2L	13.0325	-0.12526	8.619e-01
H6PD	19.3042	-0.12543	8.591e-01
ADGRE5	261.353	-0.12547	8.688e-01		Yes
COX14	84.9997	-0.12561	7.865e-01
VPS52	11.2325	-0.12564	8.008e-01
CASK	6.77678	-0.12568	8.724e-01
NDEL1	30.9263	-0.12584	8.529e-01
CKAP4	103.867	-0.12586	8.838e-01
BOLA2B	7.51544	-0.1259	8.935e-01
HLTF	4.38047	-0.12597	9.338e-01
SMARCAL1	8.05395	-0.12601	8.570e-01
ELMO1	25.8334	-0.12619	8.008e-01
KLHL22	4.92734	-0.12636	8.866e-01
TP53	12.6931	-0.12641	8.759e-01
NEK8	2.83933	-0.12641	9.183e-01
AP3S2	7.16762	-0.12646	8.688e-01
PLOD3	43.0816	-0.12647	8.228e-01		Yes
SH3GL1	26.4618	-0.12649	7.610e-01
TPRA1	29.5145	-0.12661	8.628e-01
P4HB	244.596	-0.1267	7.389e-01
C16orf70	12.2686	-0.1269	8.570e-01
OS9	155.054	-0.12694	5.495e-01
TCTN1	2.88021	-0.12699	9.290e-01
MTR	12.5819	-0.127	8.935e-01
FIBP	65.8494	-0.1271	7.843e-01
CD14	1017.23	-0.12712	8.648e-01		Yes
AAMP	38.5894	-0.12714	7.200e-01
DYM	23.7738	-0.12719	7.652e-01
TBC1D2B	25.2466	-0.12723	8.554e-01
SUFU	9.21929	-0.12727	8.781e-01
PHC1	10.3942	-0.12734	8.935e-01
DRAP1	242.834	-0.12738	7.418e-01
NEURL4	2.76864	-0.12757	9.181e-01
WDFY2	32.8754	-0.12765	8.063e-01
H2AFJ	158.738	-0.12772	8.085e-01
LRRC14	6.82192	-0.12783	8.894e-01
CYB5R1	18.3966	-0.12783	8.018e-01
USP6NL	12.6499	-0.12785	8.252e-01
MGST3	186.769	-0.12785	8.677e-01
C9orf78	61.9585	-0.12797	6.446e-01
STRIP1	14.5969	-0.12798	7.674e-01
BTK	34.0836	-0.128	7.837e-01
NAIF1	3.11343	-0.1281	9.132e-01
NRDE2	12.7833	-0.12824	8.215e-01
NANS	87.5712	-0.12828	7.580e-01
TACC1	81.432	-0.12835	5.662e-01
ARRDC3	27.8146	-0.12842	9.183e-01
HIGD2A	254.76	-0.12844	6.942e-01
REEP4	27.819	-0.12845	8.570e-01
SIGLEC7	36.6965	-0.12855	8.311e-01
SLC9A8	21.6577	-0.12857	8.699e-01
FOXN3	52.9333	-0.12859	7.984e-01
CUTC	10.6585	-0.12867	8.570e-01
SNX29	34.3192	-0.12891	8.307e-01
CDK12	43.7269	-0.12903	7.056e-01
PPP1R12B	5.32007	-0.12909	8.838e-01
PIGS	21.7265	-0.12909	7.984e-01
TUBA1B	300.702	-0.12918	8.786e-01
TIGD1	2.77569	-0.1292	9.181e-01
DENND1A	29.4602	-0.12931	7.672e-01
TADA3	36.2273	-0.12934	7.531e-01
COA5	27.9563	-0.12936	7.921e-01
ST20	22.6877	-0.12938	9.120e-01
RUNX2	3.86958	-0.12968	9.270e-01
JAK3	51.4425	-0.1297	9.175e-01
RUVBL2	24.7555	-0.12972	7.984e-01
TOMM7	272.96	-0.12973	8.215e-01
RHBDD2	79.0776	-0.12977	8.404e-01
FAM89B	32.9077	-0.12983	8.676e-01
SNTB1	32.271	-0.12988	9.250e-01
MYO9B	169.342	-0.12988	7.682e-01
APOOL	8.81741	-0.12989	8.526e-01
ZBTB7B	18.4756	-0.12992	8.458e-01
GAPDH	2506.79	-0.12997	8.141e-01
UBE2S	56.8208	-0.12999	8.311e-01
KLHL18	27.9473	-0.13	7.716e-01
CAPNS1	197.939	-0.13007	7.187e-01
RXRB	10.4626	-0.13023	8.008e-01
DEDD2	28.0559	-0.13029	7.730e-01
SLC2A13	6.17547	-0.13058	9.136e-01
ZGLP1	7.48521	-0.13066	8.724e-01
ZNF862	3.58078	-0.13067	9.132e-01
NUBP2	32.0763	-0.13078	8.173e-01
TRAF3IP2	7.87519	-0.13082	9.338e-01
IGFBP7	50.7399	-0.13085	8.085e-01		Yes
NME6	17.5754	-0.13088	8.178e-01
NDOR1	5.99327	-0.13099	8.264e-01
ABCC4	2.43795	-0.13101	9.348e-01
RRBP1	154.914	-0.1312	7.815e-01
CARD19	76.7888	-0.13121	7.919e-01
STK32C	17.2047	-0.13124	8.321e-01
DPY30	26.7933	-0.13134	8.156e-01
SAMHD1	433.401	-0.13141	7.730e-01
RAB11FIP1	75.0275	-0.13157	8.481e-01
USP13	2.78514	-0.13162	9.385e-01
ARHGAP5	12.583	-0.13167	8.445e-01
BSG	145.144	-0.13173	7.375e-01
EPB41L2	7.84562	-0.13185	8.995e-01
PHF19	15.6721	-0.13191	8.138e-01
SYAP1	76.7524	-0.13193	8.767e-01
ZNF302	14.1343	-0.13195	8.529e-01
TNFRSF4	6.10925	-0.13205	9.535e-01
NAPRT	52.2059	-0.13208	8.301e-01
ABHD17A	69.9517	-0.13213	7.589e-01
RAD52	2.31575	-0.13215	9.285e-01
COTL1	872.439	-0.13228	7.952e-01
ATG12	49.4829	-0.1323	5.740e-01
NUP85	10.6697	-0.13237	8.557e-01
DBNL	129.512	-0.13238	6.828e-01
CCDC59	40.3098	-0.13244	6.779e-01
FAM96A	96.5825	-0.13252	8.481e-01
TRAF5	4.65878	-0.13253	9.270e-01
CHD8	42.4569	-0.13256	7.109e-01
PFDN1	51.5617	-0.13259	7.963e-01
CCDC71	10.043	-0.13273	8.685e-01
TMEM150B	13.4412	-0.13276	9.256e-01
PCYOX1	5.23821	-0.13277	9.164e-01
GCC2	38.5556	-0.13278	8.008e-01
LAMTOR2	146.237	-0.13279	7.103e-01
ATP11B	30.4705	-0.1328	7.997e-01
DCTN5	23.9382	-0.13286	7.884e-01
HCK	350.601	-0.13295	8.365e-01
AIG1	9.39122	-0.13307	8.870e-01
POLD4	155.738	-0.13345	7.591e-01
NEDD4	3.54857	-0.13355	9.031e-01
ATF7	17.983	-0.13356	7.580e-01
SRP14	422.64	-0.13359	6.048e-01
AP3B1	55.9139	-0.13362	7.072e-01
GPR35	20.616	-0.13376	9.181e-01
RGS10	188.337	-0.13376	8.085e-01
WSB1	227.334	-0.13379	8.481e-01
SLC25A1	32.1686	-0.13388	7.894e-01
SH3KBP1	98.6504	-0.13399	6.117e-01
HAGHL	8.63665	-0.134	9.250e-01
KAT2A	6.28648	-0.13423	9.181e-01
CEBPD	483.05	-0.13423	8.899e-01
RIC8B	4.29706	-0.13426	8.949e-01
COA1	15.5403	-0.13426	8.514e-01
CISD3	97.4986	-0.13428	8.209e-01
TRIM8	54.5729	-0.13433	7.657e-01
ATG14	11.5345	-0.1344	8.309e-01
OGG1	8.90341	-0.13451	8.729e-01
TBXAS1	123.542	-0.13451	8.008e-01
MCTP2	24.803	-0.13458	9.481e-01
INPP5F	8.30472	-0.13458	8.935e-01
TPK1	12.4076	-0.13461	8.018e-01
RRP12	30.7452	-0.13476	8.239e-01
PID1	53.4555	-0.13484	9.233e-01
TRIM52	7.72574	-0.13487	8.638e-01
EXTL3	10.4901	-0.13492	8.230e-01
OSCAR	73.0133	-0.13494	8.215e-01
DUT	40.4588	-0.13502	7.985e-01
NUDT4	26.5625	-0.13502	8.044e-01
GYG1	46.5686	-0.13514	7.647e-01
WAS	159.697	-0.13514	7.109e-01
ANKHD1-EIF4EBP3	2.61162	-0.13533	8.939e-01
SMARCD1	24.6637	-0.13547	7.560e-01
ZBTB45	9.32517	-0.13555	8.209e-01
SLC16A5	8.10661	-0.13588	8.767e-01
EEF1D	517.273	-0.13603	6.993e-01
FCGR3A	209.092	-0.13618	8.944e-01		Yes
ERAL1	18.2797	-0.13619	8.525e-01
ZMAT5	24.1164	-0.13632	8.173e-01
CCDC28B	2.44208	-0.13639	9.218e-01
NDUFS3	54.1143	-0.1365	7.984e-01
RTN1	8.28698	-0.13653	9.385e-01
NSL1	26.4359	-0.13666	7.997e-01
LENG8	81.2282	-0.13668	8.147e-01
TNRC6B	36.3745	-0.13675	7.965e-01
DRG2	21.5404	-0.13679	7.676e-01
PGS1	37.1866	-0.13691	8.400e-01
S100PBP	10.2788	-0.13693	8.292e-01
ZNF230	3.56391	-0.13694	9.043e-01
AGAP2	3.41827	-0.13703	9.129e-01
TMSB4X	5963.83	-0.13733	7.504e-01
BIRC3	52.3213	-0.1374	9.432e-01
UNK	8.01185	-0.13745	7.803e-01
NIPAL3	2.32754	-0.13755	9.256e-01
ZSWIM8	34.7079	-0.1376	7.874e-01
CCSER2	18.1772	-0.13764	8.120e-01
CCDC84	11.1891	-0.13766	8.008e-01
CWC25	55.2293	-0.1377	7.672e-01
GPKOW	8.7721	-0.13771	8.073e-01
TNFAIP8	100.173	-0.13802	9.183e-01
PKN2	45.5586	-0.13807	7.984e-01
APH1A	66.6303	-0.13809	6.459e-01
CDC40	48.2251	-0.13811	6.111e-01
GLIPR1	178.14	-0.13815	7.963e-01
SRSF4	77.4792	-0.13816	4.559e-01
ATG3	134.828	-0.13826	7.415e-01
DROSHA	5.45833	-0.13842	8.842e-01
FTCDNL1	3.99312	-0.13844	9.432e-01
ZNF836	3.23704	-0.13852	8.788e-01
KAT6B	13.7047	-0.13853	8.283e-01
MTMR11	11.0776	-0.13854	9.164e-01
PPP1R37	7.11208	-0.13875	8.620e-01
EIF3K	377.738	-0.13888	7.205e-01
RILP	34.7628	-0.13911	7.935e-01
HKR1	4.52268	-0.13912	8.935e-01
KLHL42	5.62752	-0.13921	8.827e-01
CTNNBL1	34.2343	-0.13934	6.993e-01
ITGB7	8.35042	-0.13956	9.335e-01
PPP1R15A	362.092	-0.13966	9.129e-01
ATP5ME	161.432	-0.13973	8.606e-01
STK19	14.5915	-0.13974	7.786e-01
CHMP5	70.5482	-0.13977	7.876e-01
AKT1S1	13.1133	-0.13996	8.073e-01
TMEM159	10.3942	-0.13997	8.615e-01
ADCY3	16.4955	-0.14	9.376e-01
SPR	11.4571	-0.14003	9.163e-01
TMEM88	5.83462	-0.14017	9.350e-01
NSMCE1	32.5142	-0.14022	7.648e-01
PLAA	26.7141	-0.14035	7.497e-01
CNPPD1	32.6537	-0.14037	6.629e-01
ELAC1	3.58701	-0.14043	9.028e-01
RALGAPA2	18.5797	-0.14045	8.775e-01
RABIF	30.1091	-0.14045	7.072e-01
SLC7A7	106.261	-0.14058	7.415e-01
CLPP	37.8991	-0.14059	7.984e-01
ZNF740	6.78272	-0.14063	8.767e-01
TBC1D4	2.56577	-0.14066	9.384e-01
LAPTM4B	3.75291	-0.14066	9.335e-01
CDPF1	3.33095	-0.14066	9.129e-01
AFF4	102.648	-0.14087	7.779e-01
MAPK14	37.5328	-0.14093	7.787e-01
BTD	5.45261	-0.14094	8.774e-01		Yes
ASAH1	317.429	-0.14098	7.625e-01
SFXN1	8.47345	-0.141	8.748e-01
COX16	41.6846	-0.14101	8.206e-01
TMEM86B	2.86696	-0.14113	8.898e-01
TMEM14B	60.0732	-0.14115	7.647e-01
NCKAP5L	30.5497	-0.14147	8.008e-01
NCOA2	15.1837	-0.14148	7.984e-01
TMEM173	41.8633	-0.14167	8.209e-01
NOA1	6.28058	-0.14167	8.645e-01
CHMP4B	128.371	-0.1417	8.252e-01
TMEM99	2.18861	-0.14171	9.327e-01
ATRAID	59.4121	-0.14175	7.986e-01
DONSON	3.18487	-0.14176	8.767e-01
ULK2	7.92849	-0.14178	8.842e-01
SOD1	93.358	-0.14184	8.063e-01
PLXND1	50.5653	-0.14191	8.248e-01
PARN	11.7648	-0.14198	7.967e-01
CYSTM1	145.467	-0.14208	8.085e-01
JMY	6.01293	-0.14219	9.127e-01
CCNI	266.544	-0.14223	6.828e-01
PPP1R9B	48.1598	-0.14228	7.294e-01
REL	182.504	-0.14237	8.753e-01
TIPARP	29.9823	-0.1424	9.129e-01
MAP3K4	18.087	-0.14255	8.056e-01
CENPW	16.7109	-0.14258	8.525e-01
PLXNB2	56.0678	-0.14262	8.041e-01
PMVK	30.3252	-0.14265	8.252e-01
ZNF671	2.08394	-0.14268	9.186e-01
SRRT	44.549	-0.14272	6.048e-01
CCHCR1	2.64791	-0.14282	9.129e-01
C21orf2	12.5467	-0.14308	8.292e-01
PDSS2	6.22357	-0.14319	8.570e-01
NDUFB10	121.076	-0.14326	7.402e-01
ENTPD6	18.0475	-0.14338	7.682e-01		Yes
DNAJB4	6.27963	-0.14345	9.181e-01
FBXO9	43.8594	-0.14348	7.352e-01
PRKCD	92.4803	-0.1435	7.418e-01
FCHSD1	9.07188	-0.14364	8.156e-01
MSRA	28.5792	-0.14365	7.688e-01
ARNT	14.9745	-0.14366	7.109e-01
CCNDBP1	34.6358	-0.14382	7.542e-01
RNASEK	62.8578	-0.14387	7.666e-01
UQCRB	241.179	-0.14388	7.072e-01
ZNF524	37.6385	-0.14405	8.085e-01
WDR61	26.0961	-0.14406	7.647e-01
ZNF134	5.49622	-0.14406	8.619e-01
R3HDM1	14.4904	-0.14415	7.871e-01
PRRC2A	55.5642	-0.14415	6.932e-01
NF2	10.7116	-0.14437	8.311e-01
BAP1	17.6959	-0.14442	7.637e-01
FAM49A	48.9564	-0.14447	8.955e-01
CFD	278.637	-0.14452	8.883e-01		Yes
OGFR	103.902	-0.14455	7.657e-01
KRBOX4	3.80418	-0.14465	8.570e-01
CHKB	8.92026	-0.14471	8.341e-01
FXYD5	521.538	-0.14471	5.702e-01
LILRB4	171.889	-0.14481	8.675e-01
CTDSP2	37.7343	-0.14483	6.364e-01
POLA1	2.97464	-0.14496	9.129e-01
ZNF141	5.01804	-0.145	8.957e-01
EIF2AK4	28.9213	-0.14511	8.178e-01
GRIPAP1	49.3131	-0.14512	6.513e-01
MLH1	13.2864	-0.14538	7.389e-01
FAAP20	96.2897	-0.14542	6.473e-01
CITED4	12.3686	-0.14551	9.175e-01
GMIP	51.1131	-0.14554	6.779e-01
HDHD3	5.58877	-0.14562	9.129e-01
PSMA4	115.722	-0.14579	7.154e-01
MARCH9	3.64857	-0.14597	9.183e-01
COG6	4.72391	-0.14609	8.898e-01
CERK	36.6393	-0.14612	8.052e-01
B4GALT1	98.2134	-0.14618	8.655e-01
VEGFB	42.2089	-0.14622	9.129e-01		Yes
RC3H1	49.7836	-0.14635	8.016e-01
RGS19	143.749	-0.14636	7.759e-01
COG4	11.8409	-0.14642	7.963e-01
RNF138	13.7074	-0.14649	8.040e-01
LIPA	101.604	-0.14655	8.645e-01
PNPT1	18.7095	-0.14681	8.798e-01
PLCL1	3.99222	-0.14682	9.282e-01
APP	105.616	-0.14699	7.554e-01		Yes
SAP30L	17.9594	-0.14705	8.018e-01
BOD1	12.0476	-0.14713	8.247e-01
FAF1	15.8172	-0.14717	7.651e-01
CUL7	3.71748	-0.14719	8.838e-01
CCS	33.9692	-0.14734	6.692e-01
PPP2R5D	6.05655	-0.14746	8.376e-01
HIST1H2BK	14.3195	-0.14768	8.791e-01
TMEM234	11.7833	-0.14775	7.674e-01
KLHL11	2.97786	-0.14781	9.120e-01
DNAJC25-GNG10	18.6373	-0.14793	8.738e-01
KDELR1	115.589	-0.14817	5.298e-01
PACS2	15.6279	-0.14833	8.398e-01
MIDN	123.417	-0.14841	8.072e-01
ARL3	16.4538	-0.14857	8.085e-01
SIPA1L1	43.8737	-0.14861	8.945e-01
KLF10	100.177	-0.14865	7.542e-01
PDK3	7.43642	-0.14867	8.759e-01
NDUFA9	10.1789	-0.14875	8.085e-01
CEP85	5.25159	-0.14889	8.911e-01
USP11	11.5256	-0.14892	8.069e-01
ILK	83.0498	-0.14893	6.828e-01
CHCHD7	64.091	-0.14894	8.009e-01
ANO10	8.12373	-0.14895	8.230e-01
FIG4	11.864	-0.14902	8.414e-01
CTDP1	22.4208	-0.14902	7.837e-01
CKS1B	6.29757	-0.14923	9.210e-01
TRAPPC5	20.0704	-0.14924	8.228e-01
H3F3A	1615.14	-0.14929	7.022e-01
PPA2	24.918	-0.14935	7.783e-01
IFT57	12.9114	-0.14946	8.772e-01
CDC34	40.2814	-0.14947	7.033e-01
BLOC1S1	110.13	-0.14953	8.047e-01
IBA57	4.09661	-0.14965	8.866e-01
NDUFB7	159.354	-0.14995	6.618e-01
PIGBOS1	24.5926	-0.14999	7.264e-01
ABCC1	19.9547	-0.14999	7.742e-01
ZBTB17	18.6215	-0.15005	8.293e-01
THOC5	9.18772	-0.15005	7.550e-01
ALDH3B1	33.813	-0.1501	8.052e-01
ADAM15	37.9062	-0.15012	8.008e-01
MAN1B1	17.2527	-0.15016	8.026e-01
HBP1	29.4654	-0.15026	8.451e-01
PGK1	345.996	-0.15026	7.657e-01
IKZF4	2.4321	-0.1503	8.995e-01
CIRBP	128.611	-0.15034	7.072e-01
ENTPD7	5.5067	-0.15035	9.183e-01
VPS26C	25.2473	-0.15036	6.839e-01
ASB8	17.6773	-0.15038	7.080e-01
BEX3	16.5646	-0.15041	9.140e-01
SUGP1	9.7813	-0.15042	7.469e-01
ASNA1	50.6158	-0.15044	7.504e-01
CTSO	7.47835	-0.15054	8.699e-01
DOCK2	75.6774	-0.15071	5.740e-01
KDM5B	24.9462	-0.15074	8.095e-01
NOTCH2	60.7015	-0.15075	7.894e-01
RFX1	9.1593	-0.15076	8.059e-01
PATL1	39.6097	-0.15095	7.541e-01
DLG1	13.6299	-0.15095	7.770e-01
PTPRC	426.524	-0.15119	7.869e-01
MRPL21	56.7101	-0.15125	6.994e-01
ANKRD39	7.85021	-0.15126	8.675e-01
FMC1	7.3315	-0.1514	8.570e-01
RBM4	12.8861	-0.15149	7.600e-01
SULT1B1	9.03386	-0.15154	9.385e-01
PWWP2B	6.63414	-0.15154	8.784e-01
ZNF277	15.7303	-0.15155	8.085e-01
AKR1A1	146.634	-0.15162	8.041e-01
PSMF1	67.5094	-0.15166	7.252e-01
ZNF385A	62.5583	-0.15169	8.230e-01
HMGN1	95.8627	-0.1518	8.069e-01
PARP8	13.6078	-0.15191	8.230e-01
NEK1	6.00591	-0.15192	8.283e-01
SMURF1	17.3278	-0.15202	7.504e-01
DRAM1	109.562	-0.15203	8.967e-01
RPA1	10.5392	-0.15205	8.451e-01
TP53INP1	5.16777	-0.15206	8.935e-01
PIAS2	10.4673	-0.15211	8.586e-01
UHRF2	11.8406	-0.15212	7.921e-01
UBP1	26.0784	-0.15214	6.961e-01
GMPPA	26.4552	-0.15224	7.542e-01
RNF113A	12.0062	-0.15225	8.156e-01
SRA1	106.899	-0.15227	7.109e-01
SUGP2	32.5064	-0.15231	7.170e-01
ZNF611	7.85821	-0.1525	7.653e-01
FAM76B	16.3874	-0.15253	7.418e-01
RANGRF	18.731	-0.15254	8.341e-01
PMP22	60.3378	-0.15274	9.380e-01
PET100	134.33	-0.15288	8.217e-01
ENOSF1	29.8233	-0.15303	8.995e-01
PCSK7	36.2601	-0.15304	7.595e-01
ZDHHC9	5.11527	-0.15305	8.685e-01
ZBTB44	10.8424	-0.15327	8.178e-01
CYBA	2290.5	-0.15333	5.661e-01
ALKBH5	20.3227	-0.15341	6.932e-01
TIMM17B	67.3441	-0.15344	5.830e-01
ATP2B4	16.8793	-0.15349	8.481e-01
SCRN1	5.01608	-0.15351	8.827e-01
EGFL7	5.08933	-0.15352	9.139e-01		Yes
MTA1	14.173	-0.15354	7.295e-01
NVL	6.46731	-0.15357	8.631e-01
BABAM2	13.1233	-0.15371	7.708e-01
ENDOG	11.9567	-0.15374	8.739e-01
PNPLA8	73.5986	-0.1538	8.738e-01
IL3RA	87.7621	-0.15392	9.165e-01
ACAD8	6.14699	-0.15394	8.738e-01
PDE8A	15.4471	-0.15395	8.081e-01
NBPF14	50.5846	-0.15395	8.531e-01
CPOX	6.43549	-0.154	8.838e-01
APOE	359.427	-0.15404	9.488e-01		Yes
TEN1	17.3606	-0.15405	7.672e-01
MTMR14	60.7803	-0.15413	6.349e-01
AREL1	15.5212	-0.15423	7.389e-01
TIMP1	7123.44	-0.15426	9.132e-01		Yes
NBAS	13.595	-0.15451	7.625e-01
FNBP1	87.6957	-0.15452	7.719e-01
LRRC25	106.644	-0.15457	7.659e-01
EIF3G	153.338	-0.15458	5.868e-01
TMEM123	90.085	-0.15461	7.600e-01
TALDO1	376.399	-0.15463	7.077e-01
GABARAP	611.007	-0.15464	8.069e-01
TMSB10	6350.9	-0.15465	6.721e-01
CTBS	40.8454	-0.15466	6.490e-01
FAM149B1	4.0672	-0.15472	8.230e-01
DGKZ	50.1737	-0.15487	6.890e-01
PGPEP1	16.8444	-0.1551	8.069e-01
PEX11B	11.9247	-0.15515	8.041e-01
PNRC1	839.949	-0.15516	9.183e-01
TYK2	48.1751	-0.15517	6.844e-01
SLC25A28	22.9482	-0.15538	8.510e-01
PHYKPL	56.9441	-0.15539	7.171e-01
SLCO4C1	3.47422	-0.15556	9.325e-01
ARMH1	33.542	-0.15565	8.759e-01
FANCF	3.66365	-0.15571	9.129e-01
KLHL6	28.6826	-0.15571	7.997e-01
GALC	16.5903	-0.15572	8.173e-01
ATPAF2	15.0185	-0.15574	7.997e-01
MTMR3	30.599	-0.15574	7.477e-01
PIAS3	4.55286	-0.15582	8.414e-01
PIGX	10.217	-0.15587	7.990e-01
GPR132	26.2313	-0.15597	8.969e-01
KANSL2	12.0122	-0.15597	8.008e-01
PSMB3	346.714	-0.15625	5.578e-01
CTSC	333.072	-0.15627	8.586e-01
NDUFB5	50.6684	-0.1565	7.522e-01
GALM	10.937	-0.15657	9.226e-01
SLC25A36	21.6327	-0.1567	7.766e-01
SIVA1	85.4288	-0.15671	6.880e-01
PQLC1	44.8148	-0.15682	7.379e-01
PPCS	65.8828	-0.15697	7.190e-01
DELE1	28.2084	-0.15699	5.983e-01
DMAP1	14.0908	-0.15707	7.672e-01
SLC35C2	23.2651	-0.15707	6.505e-01
STK17A	45.5084	-0.15727	8.402e-01
ABHD15	3.06205	-0.15729	9.132e-01		Yes
XPNPEP1	17.5069	-0.15751	7.147e-01
IRAK4	29.4631	-0.15759	6.360e-01
CYTIP	43.4925	-0.15769	8.562e-01
ARMCX1	3.46258	-0.15785	9.012e-01
HLA-DQA1	140.128	-0.1579	9.517e-01
GCHFR	78.7383	-0.15805	9.290e-01
SHC1	22.8198	-0.15815	5.830e-01
RIC8A	31.6367	-0.15829	5.516e-01
ZNF780A	9.28133	-0.15837	8.085e-01
PYGL	47.3681	-0.15845	7.281e-01
CDC42EP3	87.4662	-0.15848	8.510e-01
HEMK1	6.91114	-0.15855	8.883e-01
TRAPPC1	206.411	-0.15856	4.286e-01
ZNF43	3.05135	-0.15858	8.995e-01
CSF2RA	44.4461	-0.1586	7.450e-01		Yes
ERGIC1	74.6793	-0.15873	8.230e-01
ZNF205	2.26792	-0.15878	9.290e-01
PLCB2	44.4501	-0.15885	8.072e-01
RALY	88.5316	-0.15888	5.355e-01
GUK1	290.455	-0.15903	5.858e-01
ING4	11.5803	-0.15906	7.283e-01
AHCY	23.7471	-0.15916	8.612e-01
GFER	19.2506	-0.15939	7.837e-01		Yes
MID1IP1	27.9029	-0.1594	7.750e-01
PIK3CG	10.865	-0.1594	8.570e-01
FBXO25	7.55002	-0.15949	8.081e-01
ZNF414	10.5332	-0.1597	7.682e-01
FCGRT	340.984	-0.15995	7.170e-01
RNF187	33.7469	-0.16013	7.661e-01
CNIH4	84.401	-0.16015	8.063e-01
ATN1	12.4013	-0.16023	8.311e-01
FLYWCH2	14.386	-0.16029	8.322e-01
MVB12A	37.2249	-0.1603	6.645e-01
TIFA	25.9794	-0.1604	9.183e-01
DOCK1	3.61744	-0.16041	9.270e-01
RHOU	48.6302	-0.16044	8.570e-01
ZDHHC7	39.1124	-0.16059	6.505e-01
SERPINB1	381.518	-0.16059	8.638e-01		Yes
ZNF394	24.6167	-0.1606	7.103e-01
SFMBT2	11.6908	-0.16063	9.036e-01
OGA	61.4207	-0.16064	7.056e-01
LRRC42	7.06998	-0.16065	8.041e-01
JAK2	33.6995	-0.16073	8.682e-01
XXYLT1	8.33427	-0.16078	8.395e-01
MAPRE2	15.6271	-0.16079	7.389e-01
MRPL11	47.9959	-0.16084	7.803e-01
FAM160B1	11.8567	-0.16095	7.984e-01
SLPI	9.18657	-0.16107	9.598e-01		Yes
ZNF814	2.62019	-0.16111	8.848e-01
C16orf72	52.6393	-0.16125	7.682e-01
SIL1	32.0135	-0.1614	7.230e-01
NOL4L	11.0407	-0.16144	8.283e-01
TXN	499.977	-0.16146	7.786e-01
AGO4	24.9687	-0.16147	7.519e-01
TMED4	46.0008	-0.16159	5.661e-01
LETM2	3.4838	-0.16166	8.781e-01
PTPA	26.8083	-0.16178	7.946e-01
CD59	13.6293	-0.16179	8.935e-01
FAM32A	51.2148	-0.1618	6.266e-01
WBP1	11.3333	-0.16186	8.018e-01
UVSSA	12.7354	-0.1619	8.066e-01
GNA15	128.973	-0.16191	8.026e-01
TMEM101	15.7346	-0.16206	7.984e-01
PTRHD1	51.5865	-0.16215	7.008e-01
CD2AP	18.6128	-0.16231	8.271e-01
HNRNPA1P48	5.06565	-0.16239	8.018e-01
PRRC2B	51.2716	-0.16251	5.943e-01
MPC2	20.5219	-0.16253	8.085e-01
GALE	13.6565	-0.16271	8.570e-01
KBTBD2	32.5048	-0.16272	7.072e-01
POLI	4.59908	-0.16275	8.834e-01
C1orf123	24.6396	-0.16278	7.827e-01
BCL7C	57.9961	-0.16282	7.041e-01
PTPMT1	25.8336	-0.16291	8.104e-01
PDE7A	31.1508	-0.16294	7.766e-01
MPND	12.7605	-0.16301	7.963e-01
UBE2F	24.2313	-0.16305	7.647e-01
NAA38	105.785	-0.16311	6.978e-01
ATG13	22.8683	-0.1637	5.601e-01
ARAP2	29.4933	-0.16373	8.445e-01
PSIP1	18.5835	-0.16381	7.963e-01
PITHD1	19.2799	-0.16392	7.912e-01
ATP5IF1	98.5391	-0.16395	7.154e-01
NSD3	50.6033	-0.16405	5.220e-01
ERN1	27.6061	-0.16416	8.628e-01
POMZP3	3.87032	-0.16433	9.157e-01
DNAJA1	215.288	-0.16439	8.052e-01
BTAF1	28.4712	-0.16441	7.647e-01
TSHZ1	5.86134	-0.16462	8.645e-01
ZNF605	3.89513	-0.16471	8.857e-01
POLE	4.07875	-0.16472	8.299e-01
CASS4	6.42064	-0.16472	9.129e-01
ADAT2	2.48909	-0.16481	9.067e-01
ABHD8	10.3634	-0.16485	8.510e-01
CHMP6	19.0839	-0.16486	7.200e-01
TSTA3	24.9225	-0.16489	7.595e-01
DYNLT1	151.951	-0.16499	7.620e-01
MRPL48	11.982	-0.16502	8.008e-01
FAM214A	5.39292	-0.16503	8.481e-01
HAT1	22.6453	-0.16519	7.600e-01
LAP3	229.618	-0.16531	8.675e-01
LMF2	25.1114	-0.16538	6.496e-01
GAA	65.397	-0.16555	7.496e-01
CPSF1	17.3534	-0.16573	7.595e-01
CYTH2	19.3284	-0.16574	6.988e-01
TRIT1	3.79828	-0.16576	8.838e-01
POLR2G	63.9145	-0.16583	6.429e-01
OGFOD2	7.06112	-0.16601	8.096e-01
DENND5A	168.415	-0.16602	8.838e-01
COASY	20.1831	-0.16608	6.629e-01
ERLIN1	14.0238	-0.16614	8.252e-01
CDK5RAP3	57.7018	-0.16616	6.059e-01
RUBCN	15.7262	-0.16618	7.768e-01
MED16	23.8597	-0.1662	7.595e-01
MTHFD2	86.2249	-0.16623	7.110e-01
TMEM102	6.0375	-0.16624	8.699e-01
MKNK2	38.7257	-0.16625	7.651e-01
MEX3C	6.01386	-0.16632	8.008e-01
TSEN54	4.61737	-0.16638	8.815e-01
BNIP1	4.23913	-0.16687	8.685e-01
ZFPM1	25.5607	-0.16693	8.688e-01
SCIMP	49.7181	-0.16693	8.230e-01
RPUSD3	15.6363	-0.16701	8.085e-01
SCAF8	17.3101	-0.16706	6.296e-01
DGKQ	5.7897	-0.16731	8.638e-01
AAMDC	9.52099	-0.16736	8.230e-01
KDM4B	19.3841	-0.16737	7.784e-01
ALMS1	4.82253	-0.16744	8.648e-01
MDP1	5.21532	-0.16745	8.492e-01
RFX7	2.96894	-0.16757	8.767e-01
BCL2L13	25.4857	-0.16758	6.282e-01
GMFG	364.967	-0.16773	5.756e-01
FAM200B	56.0836	-0.16787	6.903e-01
DPY19L3	3.75713	-0.16792	8.660e-01
CCDC85C	4.50701	-0.1683	8.842e-01
ZNF787	24.2251	-0.16839	7.147e-01
BTG1	582.795	-0.16844	8.481e-01
POLD3	13.2855	-0.16853	7.647e-01
ZNF844	4.52009	-0.16859	8.842e-01
ZDHHC12	38.1462	-0.16877	7.647e-01
NBPF26	13.2706	-0.16891	9.025e-01
SART1	29.8646	-0.16897	5.601e-01
P3H1	13.7562	-0.169	7.542e-01
ANAPC15	43.5814	-0.1691	6.894e-01
COLEC12	10.7201	-0.16918	9.426e-01
CLEC10A	28.3064	-0.16932	9.183e-01
SNAPC4	4.88488	-0.16938	8.230e-01
TOMM34	8.3981	-0.1694	8.069e-01
ANKRA2	6.51842	-0.16942	8.065e-01
MARK4	12.9504	-0.16942	7.786e-01
MOB3B	41.4436	-0.16947	8.913e-01
PSEN2	3.99332	-0.16953	9.129e-01
HOTAIRM1	23.2049	-0.16958	7.735e-01
SMCO4	135.12	-0.1698	7.504e-01
NUCB2	30.5366	-0.17018	8.085e-01		Yes
VCL	24.2218	-0.17027	8.085e-01
AP1S2	120.07	-0.17031	7.997e-01
NBN	67.7769	-0.17037	8.498e-01
BORCS5	10.9208	-0.1704	7.600e-01
GLA	47.6445	-0.1704	8.173e-01
SPATA13	27.7974	-0.1704	8.885e-01
TXNIP	437.066	-0.17041	8.913e-01
FBXO33	12.4635	-0.17042	7.072e-01
CUL1	28.906	-0.17045	7.803e-01
MEPCE	12.0115	-0.17047	7.638e-01
ARF5	192.332	-0.17069	5.830e-01
CDK6	11.5291	-0.17081	8.774e-01
BCL2A1	1081.35	-0.17092	8.570e-01
LRRC45	2.9046	-0.17098	9.023e-01
SESTD1	22.8209	-0.17108	8.008e-01
ERCC5	10.6675	-0.17123	7.803e-01
CD274	22.3236	-0.17125	9.384e-01
GRAMD1B	8.22196	-0.17143	8.898e-01
ATG10	5.58736	-0.17143	8.056e-01
BTN2A2	11.032	-0.17147	8.682e-01
RBL1	3.79108	-0.1715	8.586e-01
KLHL36	17.6507	-0.17153	7.056e-01
ENTPD5	3.65387	-0.17153	8.686e-01		Yes
CDC42EP4	6.81845	-0.1716	8.570e-01
EPC1	60.0328	-0.17169	5.355e-01
SETMAR	2.28062	-0.1718	8.942e-01
MED30	23.7182	-0.17181	6.993e-01
TFEB	29.2008	-0.17185	7.187e-01
PSMB8	166.353	-0.17188	8.241e-01
SCAMP4	27.9059	-0.17209	6.645e-01
EIF6	93.907	-0.17214	6.480e-01
CCDC115	23.7155	-0.17221	7.912e-01
PTPRE	281.455	-0.17227	7.504e-01
NDUFB11	263.863	-0.17238	4.792e-01
G6PD	77.7664	-0.17252	7.212e-01
NOL3	6.45934	-0.17266	8.406e-01
ACD	10.1726	-0.17316	7.415e-01
DCAF8	14.7328	-0.17356	7.109e-01
ZBTB48	13.735	-0.1736	7.200e-01
ITGB3BP	3.91768	-0.17361	9.129e-01
RHNO1	7.01987	-0.1738	8.311e-01
FAM120C	2.56725	-0.17382	9.136e-01
THAP4	15.0491	-0.17386	7.661e-01
PTTG1	3.37323	-0.17408	9.009e-01
FBXW4	7.21966	-0.17413	7.647e-01
ZC3H3	14.1356	-0.17423	7.421e-01
HSD17B11	44.7374	-0.17424	7.041e-01
ZFAS1	123.125	-0.17425	7.786e-01
DDHD1	15.5158	-0.17425	8.551e-01
PGLS	177.279	-0.17427	5.985e-01
UBOX5	4.26085	-0.17432	8.275e-01
ZNF280D	8.49468	-0.17439	8.178e-01
LRPAP1	148.657	-0.17452	7.171e-01
TAPBP	185.084	-0.1746	6.158e-01
TBCC	10.8293	-0.1746	7.928e-01
SPATA5L1	9.83734	-0.17464	7.497e-01
ZNF532	2.42804	-0.17471	9.094e-01
ACCS	3.97814	-0.17483	9.183e-01
TAF1C	9.98843	-0.17491	7.647e-01
RNF114	45.4043	-0.17496	6.448e-01
RIPK1	19.685	-0.17509	6.310e-01
MCAT	6.0062	-0.17509	8.343e-01
DHRS4	42.9555	-0.17533	7.408e-01
ADCY7	38.9369	-0.17536	7.402e-01
PIGT	35.6613	-0.17542	5.900e-01
AFDN	8.7013	-0.17545	8.784e-01
EXT1	15.656	-0.17555	8.416e-01
LMO4	34.5373	-0.17557	7.766e-01
CXorf40B	10.1179	-0.17563	6.993e-01
GPR27	3.60837	-0.17604	8.995e-01
PTPN18	66.6055	-0.1761	5.995e-01
TUBG1	5.7145	-0.17613	8.935e-01
RTCB	36.5306	-0.17617	7.615e-01
ARL2	12.0308	-0.17622	8.481e-01
PHB2	72.344	-0.17628	6.271e-01
RAB40C	6.20324	-0.17628	8.156e-01
PANK2	38.7043	-0.1765	5.751e-01
OTUD5	22.2467	-0.17651	6.123e-01
NDUFS4	35.446	-0.17655	6.243e-01
SDC3	9.65644	-0.17656	9.183e-01
FBXW7	27.5497	-0.17657	7.190e-01
SRGN	3084.23	-0.17659	8.301e-01		Yes
GANC	7.12687	-0.17665	8.156e-01
B3GALT4	17.0475	-0.17672	7.200e-01
PRR5L	5.66903	-0.17673	9.025e-01
RHOG	334.617	-0.1768	5.565e-01
ADAP1	29.8891	-0.17701	7.152e-01
RAB5IF	147.806	-0.17746	7.170e-01
COX4I1	794.198	-0.17755	5.094e-01
ATP5PD	234.524	-0.17768	3.220e-01
MED29	37.0532	-0.17778	6.048e-01
LY75	5.84841	-0.17811	8.329e-01
DPH1	6.12147	-0.17831	8.362e-01
RNF10	52.7157	-0.17831	4.286e-01
MEA1	67.374	-0.17855	6.301e-01
GYPC	57.1001	-0.17856	7.921e-01
DECR1	52.9994	-0.17862	7.109e-01
FN3KRP	5.00286	-0.17865	8.889e-01
VPS53	27.9492	-0.17909	6.111e-01
AGL	6.89491	-0.17931	8.215e-01
BHLHE40	173.558	-0.17945	8.085e-01
SYNGAP1	2.85628	-0.1796	8.767e-01
SGSM3	3.21052	-0.17973	8.523e-01
CCNQ	17.1293	-0.17974	7.905e-01
RNF26	5.3197	-0.17978	8.398e-01
MALT1	40.3158	-0.17998	8.008e-01
CASP6	4.37068	-0.18017	8.612e-01
MFSD12	58.296	-0.18029	7.504e-01
CEP57	19.9297	-0.18035	6.059e-01
SLC6A8	3.36181	-0.1804	8.638e-01
RRAS	60.3398	-0.18049	7.984e-01
PROSER2	2.28723	-0.18052	8.842e-01
MAP2K7	18.778	-0.18056	5.724e-01
BTBD6	14.5483	-0.18068	7.653e-01
KDM1B	24.7308	-0.18072	7.286e-01
TBC1D22B	7.15235	-0.18092	8.230e-01
FZR1	13.921	-0.18098	7.166e-01
NACA	646.226	-0.18101	7.205e-01
CLU	94.5061	-0.18116	9.253e-01		Yes
SNX9	77.5343	-0.18123	8.529e-01
SLC22A4	10.4819	-0.18129	7.648e-01
KCNMB1	23.3002	-0.18135	7.909e-01
MVP	99.3827	-0.18139	6.490e-01
TXN2	66.4258	-0.18139	5.495e-01
HIPK1	42.3518	-0.18146	7.171e-01
ADAMTSL4	65.801	-0.18154	8.085e-01		Yes
MFSD11	19.7671	-0.18164	5.957e-01
ARHGAP4	79.4945	-0.18179	6.993e-01
COQ9	11.4047	-0.18197	7.984e-01
MIB1	6.25997	-0.18199	7.690e-01
USE1	23.963	-0.18202	5.731e-01
UQCC3	29.3034	-0.18202	7.672e-01
NCAPD2	6.44198	-0.18205	7.909e-01
TRIM3	3.43479	-0.18206	8.586e-01
MTM1	6.57412	-0.18207	7.742e-01
PTK2B	60.6112	-0.18214	7.595e-01
C15orf39	37.7568	-0.18234	8.056e-01
GALNT10	14.9884	-0.18236	7.109e-01
ATF6B	40.941	-0.18248	4.765e-01
FAM219A	7.64939	-0.18254	7.375e-01
FBXL20	10.4004	-0.18259	7.730e-01
FAM168A	12.6775	-0.18289	6.993e-01
PCBP2	156.988	-0.18295	7.843e-01
C12orf10	27.6649	-0.18297	7.056e-01
RAB32	106.45	-0.18317	7.109e-01
KLHDC3	24.2903	-0.18321	6.570e-01
ELMSAN1	30.251	-0.18332	7.554e-01
TMEM106C	3.00216	-0.18332	8.984e-01
PPP1R3D	8.3232	-0.18333	7.984e-01
TRIOBP	41.3421	-0.18333	5.995e-01
HSPE1	134.346	-0.18338	8.018e-01
IL2RG	37.7279	-0.18341	8.586e-01
SEPT8	2.64019	-0.18347	9.129e-01
SYNGR2	179.065	-0.18351	6.429e-01
ZBTB34	6.84379	-0.1836	7.730e-01
ANKRD36C	4.73613	-0.18363	8.860e-01
ZNF714	2.56871	-0.18368	9.100e-01
SOS2	28.1686	-0.18376	7.125e-01
HEXIM1	14.9745	-0.1838	7.347e-01
DCAF5	20.3758	-0.1838	6.215e-01
DDX39B	25.3885	-0.1839	6.794e-01
DNLZ	13.3547	-0.18417	7.997e-01
HLA-DPA1	751.988	-0.18421	8.995e-01
PIGP	16.418	-0.18424	7.984e-01
SLC43A1	2.11225	-0.18457	9.129e-01
TRMT1	63.5054	-0.18468	6.267e-01
ARSG	4.33784	-0.18469	8.645e-01
BSDC1	20.948	-0.18485	5.564e-01
ACAA1	61.9089	-0.1849	5.985e-01
ITGA4	58.5073	-0.18495	8.080e-01
FBRS	39.0051	-0.18503	6.706e-01
SPATA20	8.87203	-0.18504	8.883e-01		Yes
PLAGL2	20.2437	-0.18507	8.767e-01
ZGPAT	17.8529	-0.18509	7.187e-01
SDHAF4	3.51145	-0.18511	8.552e-01
HK3	114.366	-0.18517	7.638e-01
OAT	15.1006	-0.18522	8.082e-01
MBD5	13.5902	-0.18528	6.890e-01
ASPSCR1	18.9348	-0.18544	7.109e-01
DNAJB2	13.5859	-0.1855	7.281e-01
PHLDB3	4.06604	-0.1856	8.885e-01
KLHDC8B	7.07392	-0.18586	9.149e-01
SMCHD1	91.5371	-0.18592	7.171e-01
TRAM2	4.21384	-0.18592	8.772e-01
NFKBIE	46.7795	-0.18595	7.172e-01
LILRA6	79.3743	-0.18598	7.803e-01
EID1	134.587	-0.18606	4.695e-01
IFT20	28.6996	-0.18606	7.071e-01
AIF1	1246.6	-0.18607	5.982e-01
LILRB3	146.213	-0.18608	7.295e-01
UBB	313.09	-0.18622	6.111e-01
POLR2M	11.1996	-0.18623	5.957e-01
AHCYL2	4.60147	-0.18636	7.894e-01
PYCARD	433.644	-0.18653	6.592e-01
GNS	135.197	-0.18654	5.626e-01
RNASEL	9.78246	-0.18663	7.984e-01
CLK1	45.2802	-0.18664	7.984e-01
RWDD3	5.24494	-0.18675	8.215e-01
TMEM255B	12.7348	-0.18689	8.295e-01
ERO1B	13.2999	-0.18695	8.443e-01
TOP1MT	5.89481	-0.18696	8.834e-01
VAMP8	472.937	-0.18699	6.294e-01
NFKB2	83.8652	-0.18709	8.753e-01
VKORC1	20.0148	-0.18711	7.352e-01
DNAJC15	148.862	-0.18736	6.654e-01
DGCR2	14.1896	-0.18746	6.993e-01
TTLL3	6.29416	-0.18746	8.085e-01
CENPT	12.2562	-0.1875	7.407e-01
TMED1	14.0096	-0.18761	7.504e-01
ORAI2	40.0882	-0.18768	6.712e-01
HLA-A	1751.11	-0.18779	6.643e-01
ZCRB1	30.0333	-0.18787	7.389e-01
NAGA	50.2175	-0.18789	5.661e-01
ARHGAP9	45.1955	-0.18812	7.249e-01
ARHGEF1	74.5063	-0.18844	6.168e-01
WDR60	8.06814	-0.1887	7.986e-01
C1orf122	224.27	-0.18874	8.320e-01
RBL2	23.4871	-0.18874	6.134e-01
IL10RB	14.9045	-0.18886	7.894e-01
MIOS	22.9701	-0.18893	6.255e-01
CTSH	324.556	-0.18897	6.382e-01
HLX	22.8402	-0.18897	8.429e-01
SAP130	5.76914	-0.18899	7.714e-01
CEP78	3.33501	-0.18908	8.898e-01
PHLDB1	8.22283	-0.18914	9.129e-01
FKRP	3.6486	-0.18915	7.997e-01		Yes
HSP90AA1	905.588	-0.18925	7.730e-01
NAGK	119.132	-0.18933	6.926e-01
ADAM19	43.0773	-0.18944	8.922e-01
NFAT5	64.6517	-0.18946	7.984e-01
SMIM14	24.4394	-0.18969	6.158e-01
PNISR	89.5047	-0.18972	5.019e-01
DCAKD	3.61351	-0.18974	8.398e-01
PRKCSH	68.4009	-0.18978	3.997e-01
SMIM19	26.3361	-0.18999	6.643e-01
FEM1C	15.4285	-0.19001	7.672e-01
PLA2G4A	5.06511	-0.19004	8.537e-01
SESN1	8.0649	-0.19042	8.570e-01
ZNFX1	74.0495	-0.19043	7.151e-01
NUB1	36.7201	-0.19045	7.647e-01
LRP12	12.7505	-0.19058	8.785e-01
ENDOV	12.3594	-0.19064	7.020e-01
CD86	68.1019	-0.19088	8.228e-01
SCP2	61.7668	-0.1909	6.258e-01
JOSD2	99.9103	-0.19101	5.265e-01
PGAM1	168.671	-0.19112	6.217e-01
ADI1	34.2351	-0.19118	7.072e-01
ZBTB38	30.4068	-0.19119	7.171e-01
DCTN3	64.1899	-0.1912	5.174e-01
ZNF580	24.1333	-0.19125	5.625e-01
S1PR4	32.2803	-0.19126	8.008e-01
RHBDD1	5.64727	-0.1913	7.682e-01
BLM	3.58312	-0.19135	9.157e-01
SORD	7.98376	-0.19135	7.963e-01
ASTE1	5.30062	-0.1916	8.096e-01
RASSF3	27.5862	-0.19162	7.088e-01
RNF139	16.1918	-0.19166	6.275e-01
CYP2R1	7.48906	-0.19177	8.935e-01
DNAJB1	88.0764	-0.19181	8.827e-01
LOXL3	7.2057	-0.19187	8.230e-01		Yes
KLF13	61.451	-0.19209	7.496e-01
PPP3CC	13.7606	-0.19216	7.418e-01
MRPS6	72.4681	-0.19221	8.147e-01
WASHC1	51.6855	-0.1923	5.312e-01
TBC1D22A	29.5359	-0.19232	5.985e-01
TSPAN17	11.1447	-0.19245	6.643e-01
SCNM1	59.9368	-0.19249	4.103e-01
CHID1	18.3199	-0.19252	7.770e-01
HAGH	28.7387	-0.19263	7.408e-01
PMF1	8.26283	-0.19267	7.692e-01
SPRTN	12.5833	-0.19274	6.255e-01
MTHFR	32.2201	-0.19282	7.109e-01
CRTAP	76.6559	-0.19293	6.706e-01		Yes
BCL7B	38.5357	-0.19301	5.564e-01
ARHGDIB	532.767	-0.19309	5.564e-01
SLC22A15	14.6807	-0.19312	7.997e-01
KIF20B	5.53269	-0.19339	8.178e-01
ZBTB24	10.3737	-0.19367	7.921e-01
IER2	558.802	-0.19369	8.162e-01
ARHGEF6	20.0481	-0.19373	7.389e-01
PRCP	34.6517	-0.19376	7.080e-01
PINK1	13.6089	-0.19391	7.389e-01
FDFT1	37.5204	-0.19396	7.187e-01
KDM2A	69.4795	-0.194	6.072e-01
NDUFS7	134.633	-0.19404	5.220e-01
ARHGAP45	54.8104	-0.19408	6.134e-01
PAXX	53.16	-0.19434	5.830e-01
MIR22HG	46.3584	-0.19446	7.984e-01
MRPL23	21.6915	-0.19446	7.935e-01
ANKMY1	6.39283	-0.1945	7.949e-01
SNAP47	6.5555	-0.19467	8.010e-01
SLC25A11	46.724	-0.19471	6.063e-01
NT5DC2	13.8148	-0.19486	8.631e-01
PTP4A2	174.891	-0.19495	4.685e-01
FCGR2B	57.3542	-0.19498	9.040e-01
MED27	10.6125	-0.195	7.103e-01
MS4A6A	272.094	-0.19516	7.912e-01
PDGFA	3.99708	-0.19522	9.181e-01		Yes
CDKN2AIPNL	7.12477	-0.19525	8.008e-01
STYXL1	23.825	-0.19551	7.056e-01
ISOC2	28.4609	-0.19552	8.283e-01
NFKBIB	35.4511	-0.19552	7.109e-01
SLC27A3	29.0333	-0.19564	7.837e-01
CIITA	44.9904	-0.19565	8.615e-01
MCM5	10.9414	-0.19569	7.657e-01
MAPK7	16.8616	-0.1957	8.008e-01
ANP32A	107.467	-0.19573	5.220e-01
SDHA	27.2291	-0.19574	5.314e-01
VPS39	20.3078	-0.19581	5.222e-01
THTPA	12.481	-0.19584	7.170e-01
YIPF1	19.0099	-0.19594	5.985e-01
GORASP1	10.6201	-0.19599	6.072e-01
CLN6	8.5182	-0.19608	8.320e-01
RAVER1	3.33975	-0.19653	8.388e-01
PIGH	9.2371	-0.19656	7.352e-01
RMRP	3.38304	-0.19667	9.290e-01
ZBTB22	5.68813	-0.19673	7.595e-01
KDM3A	11.3305	-0.19676	8.230e-01
TCP11L2	3.24761	-0.19681	8.738e-01
CASP4	91.1942	-0.19704	7.930e-01
NPEPPS	72.2999	-0.19705	5.564e-01
SOCS3	299.76	-0.19708	8.586e-01
LATS2	20.4995	-0.19717	7.343e-01
KATNB1	6.04057	-0.19718	7.207e-01
TNFAIP3	470.604	-0.19731	9.254e-01
MGMT	29.394	-0.19748	7.222e-01
ESRRA	21.9155	-0.19749	7.056e-01
PCBD2	11.5149	-0.19752	7.029e-01
TMEM94	12.1955	-0.19768	7.244e-01
SHLD1	12.7198	-0.1977	6.988e-01
SERGEF	6.05165	-0.19795	7.984e-01
EIF5	153.027	-0.19796	4.240e-01
PI4KA	41.0082	-0.1981	4.103e-01
NADSYN1	30.374	-0.19812	4.874e-01
SWSAP1	6.20317	-0.19827	8.215e-01
HDAC3	24.2873	-0.19845	4.840e-01
NCAPH2	7.10681	-0.19866	7.647e-01
ATAD2	4.36353	-0.19875	8.510e-01
EIF4EBP3	7.86671	-0.19893	8.481e-01
KMT2A	45.7201	-0.19894	5.900e-01
FCAR	18.845	-0.19896	8.935e-01
HEBP1	49.507	-0.199	7.151e-01
BCL3	147.06	-0.19909	8.676e-01
ARNTL	12.2825	-0.19918	7.171e-01
AKT3	6.60738	-0.19919	8.628e-01
VPS28	155.564	-0.1992	4.236e-01
INPP5A	7.76744	-0.19921	8.209e-01
UBL7	23.1249	-0.19934	6.800e-01
TRAPPC9	11.5232	-0.19939	7.222e-01
BPNT1	3.69941	-0.19994	8.498e-01
SLF1	4.38225	-0.2001	8.275e-01
GKAP1	2.82557	-0.20018	8.685e-01
KIF22	24.6641	-0.20021	7.730e-01
KIAA0355	4.17686	-0.20023	8.092e-01
MAGED1	2.58622	-0.20037	8.675e-01
PSENEN	34.7454	-0.2004	6.134e-01
CDIPT	31.3263	-0.20041	5.995e-01
C2CD2	3.82738	-0.20072	8.303e-01
CORO2A	8.2309	-0.20076	8.645e-01
XPO6	35.6349	-0.20096	6.275e-01
HERC6	7.04388	-0.2012	9.183e-01
SIRT2	29.428	-0.20123	4.070e-01
DPYSL2	52.7951	-0.20126	6.501e-01
SH3BP5L	7.98093	-0.20136	7.320e-01
ZNF101	5.02656	-0.2014	7.990e-01
ZNF629	3.51573	-0.20168	8.645e-01
DUSP2	140.377	-0.20169	9.129e-01
SLC46A3	4.58012	-0.20178	8.529e-01
PLGRKT	19.7828	-0.20194	7.876e-01
CYLD	43.5221	-0.20203	6.998e-01
MXD1	167.923	-0.20218	8.570e-01
ZFAND5	155.723	-0.2022	5.758e-01
LYST	80.5342	-0.2023	6.544e-01
NSUN6	8.84238	-0.20231	8.275e-01
WDR83	6.59144	-0.20243	7.352e-01
SLAMF1	27.6599	-0.20244	9.455e-01		Yes
BBX	29.2651	-0.20253	6.301e-01
EPHX1	5.0176	-0.20266	8.791e-01
IGF2BP2	11.453	-0.20269	7.984e-01
YIF1B	55.9996	-0.20271	6.148e-01
NEK9	21.6429	-0.20288	5.411e-01
KCTD6	4.77509	-0.20293	8.173e-01
SLC7A5	82.3934	-0.20294	8.529e-01
AMBRA1	8.0839	-0.20309	6.919e-01
CDK5	16.6147	-0.2031	7.419e-01
RHOT2	28.5373	-0.20325	5.998e-01
PRKCB	71.6012	-0.20357	6.195e-01
AES	91.4073	-0.20364	5.661e-01
ADNP2	16.0004	-0.20364	7.550e-01
FCER1G	2801.91	-0.20367	5.074e-01
DHRSX	23.5737	-0.20383	6.310e-01		Yes
NADK	55.8724	-0.20385	6.890e-01
ATAT1	4.0266	-0.20394	7.843e-01
RTL5	8.69552	-0.20403	8.320e-01
TATDN2	11.0135	-0.20426	5.751e-01
DNAJB12	39.0665	-0.20433	3.459e-01
GCLC	10.7498	-0.20436	8.495e-01
ABCA2	2.45697	-0.20437	8.812e-01
SEPT9	103.508	-0.20441	5.064e-01
TAB3	11.9569	-0.20465	7.597e-01
SAT1	3139.5	-0.20466	8.065e-01
PIK3CD	27.8311	-0.20482	6.363e-01
PLB1	7.65346	-0.20483	8.529e-01
KHNYN	21.8523	-0.20496	5.560e-01
NFIL3	42.1183	-0.20503	8.193e-01
TLE4	40.555	-0.20511	6.477e-01
CTSZ	579.777	-0.20511	6.134e-01
CLEC4D	21.579	-0.20517	8.908e-01
POLM	10.7843	-0.20525	7.033e-01
CHPF2	18.8841	-0.20527	5.510e-01
PCSK5	8.51949	-0.20555	8.570e-01		Yes
APOO	5.48592	-0.20565	7.997e-01		Yes
ZNF219	3.745	-0.20588	8.611e-01
SYTL3	8.67735	-0.20592	8.658e-01
NDUFV1	47.9577	-0.20597	6.063e-01
LRRFIP2	53.6144	-0.20607	5.985e-01
CDK2AP2	86.1211	-0.20607	7.154e-01
NDST1	17.0527	-0.20629	7.182e-01
DGLUCY	12.9578	-0.20629	8.228e-01
C20orf27	51.1314	-0.20639	7.672e-01
UBC	735.441	-0.20658	4.168e-01
POLR3GL	22.6624	-0.20676	7.072e-01
FOXO4	2.98658	-0.20692	8.156e-01
SHARPIN	37.3831	-0.20694	5.076e-01
TMEM107	15.5704	-0.20698	8.085e-01
ZDHHC24	22.8481	-0.20713	7.497e-01
HIRIP3	3.13957	-0.20731	8.935e-01
PRDX2	29.8606	-0.20732	8.104e-01
SLC25A20	8.42726	-0.20752	8.257e-01
TK2	14.4729	-0.20762	7.072e-01
ACADVL	136.153	-0.20767	6.048e-01
AP1M1	39.3477	-0.2077	3.940e-01
SLX4IP	4.44592	-0.20774	7.997e-01
ITM2B	721.732	-0.20776	4.500e-01		Yes
CCL5	20.7618	-0.20781	9.218e-01		Yes
STX8	30.5577	-0.2079	5.495e-01
SLC4A8	5.44964	-0.20802	8.510e-01
NTAN1	28.9603	-0.20828	7.421e-01
PALLD	7.5394	-0.20829	8.857e-01
C5orf15	21.8208	-0.20838	5.601e-01
CNNM2	6.42286	-0.20839	7.910e-01
TM9SF4	25.9373	-0.20861	7.347e-01
SH3YL1	4.7996	-0.20864	8.293e-01
ZNF689	3.31511	-0.20868	8.178e-01
NAAA	56.2814	-0.20871	7.379e-01
ECM1	3.3188	-0.20874	9.166e-01		Yes
EBPL	22.1308	-0.2089	7.418e-01
KCNK13	5.21294	-0.20896	8.781e-01
TRAPPC6A	16.8726	-0.20897	7.984e-01
DNAL4	4.07684	-0.20917	7.984e-01
TNFRSF1B	523.601	-0.20927	8.894e-01		Yes
IRF2BP2	103.736	-0.20942	6.301e-01
FUT11	10.8755	-0.20947	6.477e-01
CIC	19.1187	-0.20979	6.301e-01
MAN2B1	53.7407	-0.20987	5.982e-01
HIST2H2AC	10.4991	-0.20991	8.178e-01
NMRK1	10.6147	-0.20991	7.648e-01
ST3GAL2	27.3659	-0.20992	7.984e-01
ADH5	30.0497	-0.21015	7.375e-01
HLA-B	3144.34	-0.21035	5.411e-01
RASSF5	57.1604	-0.21038	7.921e-01
PLOD1	25.9804	-0.21047	7.110e-01
PHIP	50.4846	-0.21069	4.236e-01
CASP1	103.428	-0.21078	7.500e-01
MGST2	28.5344	-0.21128	7.595e-01
HSPA6	54.5328	-0.21129	8.759e-01
KIAA0895L	4.36721	-0.2113	8.008e-01
HRH2	100.603	-0.21131	8.117e-01
PTGES2	26.0579	-0.21163	7.072e-01
TMLHE	8.9795	-0.21165	7.418e-01
PHF11	61.1404	-0.2117	6.111e-01
SYF2	80.5302	-0.21224	5.220e-01
MANBA	51.5995	-0.21233	5.626e-01
TM7SF3	12.2694	-0.21241	7.766e-01
TTBK2	6.68733	-0.21249	7.786e-01
RHBDF2	62.708	-0.21262	7.170e-01
CRELD1	7.3243	-0.21274	8.215e-01
ELMOD3	9.5187	-0.21302	6.993e-01
MSI2	7.58518	-0.21311	7.600e-01
USF1	17.8749	-0.21321	6.444e-01
TICAM2	5.85615	-0.21327	7.984e-01
CHN2	5.36208	-0.21341	8.325e-01
NUDT14	26.7795	-0.21347	7.984e-01
C11orf54	13.5415	-0.21348	6.850e-01
ZFP36L2	178.333	-0.21372	8.044e-01
SLCO3A1	39.1719	-0.21377	7.281e-01
FAM213B	4.02545	-0.21378	8.767e-01
GLB1	40.2929	-0.21379	5.355e-01
PACS1	20.6399	-0.2139	5.548e-01
CDKN1A	265.161	-0.21395	7.418e-01
TP53INP2	13.2413	-0.21402	8.252e-01
GRK6	49.2703	-0.21408	5.661e-01
ACAD10	5.99108	-0.21411	7.415e-01
SMIM30	24.8562	-0.21425	7.139e-01
GTF2F1	50.6003	-0.21438	4.020e-01
FAM110A	18.0609	-0.21449	7.389e-01
NBPF9	9.50378	-0.21456	8.248e-01
AMFR	14.6414	-0.21465	6.236e-01
TBCD	18.1601	-0.21469	6.501e-01
SLC12A9	38.2791	-0.2147	6.294e-01
ARPIN	5.43272	-0.21471	8.842e-01
SMPD4	10.8127	-0.2148	5.982e-01
VILL	4.19424	-0.21521	8.628e-01
WDR13	24.9946	-0.21526	5.314e-01
RBMS1	139.948	-0.2153	4.650e-01
PDCL3	34.9764	-0.21537	6.746e-01
FAM78A	18.3285	-0.21542	7.887e-01
BSCL2	2.95025	-0.21544	8.178e-01
SLC25A45	4.27022	-0.21547	8.008e-01
VPS33B	2.51167	-0.21551	8.481e-01
CYB561D2	29.1632	-0.21561	5.995e-01
PGD	233.262	-0.21569	5.508e-01
SH2B2	27.9933	-0.21569	7.990e-01
HIST1H2AC	31.2951	-0.21585	8.586e-01
IKBKE	31.9256	-0.21595	7.842e-01
GPHN	5.69885	-0.2161	8.008e-01
NR2F6	2.57505	-0.21625	8.866e-01
KIAA1328	2.46888	-0.21628	8.462e-01
COQ7	8.51055	-0.21628	7.770e-01
EMB	52.5037	-0.21635	7.230e-01
SSH2	72.0174	-0.21642	6.738e-01
TRIM14	32.2179	-0.21647	7.803e-01
SUSD6	65.1247	-0.21658	7.190e-01
DCUN1D2	2.96606	-0.21659	7.894e-01
IL17RC	4.77842	-0.21662	8.606e-01
FRY	10.3532	-0.21705	7.672e-01
ALPK1	13.0469	-0.21707	7.657e-01
RBM39	193.457	-0.21719	3.864e-01
ADA	20.8194	-0.21727	8.980e-01
OFD1	9.22929	-0.21731	6.993e-01
STK25	23.9804	-0.21737	3.994e-01
C1orf54	4.94789	-0.21752	8.864e-01		Yes
FCHO1	9.9226	-0.21757	6.970e-01
UBXN6	23.3201	-0.21757	5.316e-01
CHCHD5	67.1527	-0.21761	4.738e-01
ANGEL2	14.0833	-0.2178	5.613e-01
CDS2	21.1703	-0.21786	6.592e-01
SAMD8	23.23	-0.21814	6.867e-01
GRK2	97.6897	-0.21832	6.311e-01
HDAC7	16.7341	-0.21843	6.998e-01
NRG1	19.5242	-0.21844	8.942e-01		Yes
ACAP1	33.5095	-0.21845	7.542e-01
CRELD2	55.6967	-0.21869	7.830e-01
MYCBP2	72.5718	-0.2187	4.150e-01
PDZD11	16.538	-0.21871	7.250e-01
ARL17A	5.70577	-0.21939	8.586e-01
NRP1	37.1361	-0.21945	8.935e-01		Yes
SPPL2B	7.36083	-0.21957	7.170e-01
MARCH3	4.86632	-0.21974	8.638e-01
PRPS2	11.6218	-0.21979	7.418e-01
CIR1	36.2059	-0.2201	5.411e-01
HIC1	8.8303	-0.22014	8.724e-01
ATOX1	215.482	-0.22022	6.111e-01
SLC25A26	7.38421	-0.22029	7.647e-01
RPA4	2.72663	-0.22029	8.554e-01
B2M	6317.52	-0.22047	5.900e-01		Yes
CD52	520.252	-0.2206	8.085e-01
CTSS	882.394	-0.22095	5.046e-01
PECR	2.44516	-0.221	8.618e-01
KPNA5	3.71199	-0.22134	8.097e-01
TYW1	7.73798	-0.22159	7.558e-01
DNAJC19	20.9355	-0.22161	7.126e-01
CDK3	2.5636	-0.2217	8.173e-01
DTX3L	63.6497	-0.22178	7.187e-01
ESS2	9.31442	-0.22181	6.271e-01
POLG2	4.57791	-0.22213	8.107e-01
WIPI1	16.223	-0.22222	8.145e-01
MACO1	11.0528	-0.22237	6.245e-01
NASP	32.6482	-0.22264	6.078e-01
FAM98C	11.3877	-0.22282	5.980e-01
TAZ	19.8381	-0.22308	5.429e-01
ETV5	8.61143	-0.22337	8.638e-01
SPTBN1	9.92327	-0.22339	8.391e-01
TIMELESS	2.90679	-0.22354	8.798e-01
OSBPL9	17.1842	-0.22361	5.958e-01
PMM1	11.2264	-0.22367	6.645e-01
MAP1LC3A	19.9173	-0.22411	8.147e-01
LPAR6	19.8489	-0.22417	8.612e-01
ACSS2	21.3061	-0.22449	6.117e-01
PRDM10	3.57691	-0.22463	7.730e-01
THBS1	361.451	-0.22474	9.387e-01		Yes
ZC3H6	7.95247	-0.2248	7.688e-01
ALDOA	257.744	-0.22489	7.647e-01
SIGIRR	60.7998	-0.22493	5.104e-01
THEMIS2	112.398	-0.22504	4.240e-01
ATP10D	13.5415	-0.22505	6.678e-01
PSME1	300.483	-0.2251	6.629e-01
SNN	42.2423	-0.22524	7.730e-01
NBEAL2	48.3891	-0.22529	7.766e-01
SNCA	20.4608	-0.22543	7.963e-01
FAM53C	17.3175	-0.22552	6.779e-01
RBBP6	58.2043	-0.22553	4.096e-01
NOD2	22.2872	-0.22554	6.594e-01
GGCX	16.7049	-0.22558	4.493e-01
PDK4	29.5775	-0.22567	9.271e-01
RNF167	29.1341	-0.22574	5.836e-01
TCFL5	3.53291	-0.2259	8.085e-01
USP48	36.3829	-0.22591	4.874e-01
GSTP1	518.15	-0.22596	5.800e-01
IRF9	13.86	-0.22613	7.735e-01
GLCE	5.50944	-0.22617	7.730e-01
AP1S1	34.5875	-0.22624	5.957e-01
MFSD14C	19.7973	-0.22628	5.186e-01
IDUA	8.43835	-0.22633	7.672e-01
RILPL2	170.67	-0.22635	7.028e-01
CASTOR2	6.04427	-0.22649	8.309e-01
SERPINA1	946.946	-0.22659	5.957e-01		Yes
LRCH4	31.6156	-0.22691	4.914e-01
PCGF5	38.5801	-0.22703	5.930e-01
ANKZF1	6.66191	-0.22705	7.477e-01
DDRGK1	41.3723	-0.22762	5.836e-01
RCBTB2	24.5505	-0.22786	7.200e-01
CCDC22	14.5632	-0.22817	6.078e-01
VPS9D1	32.7668	-0.22824	7.967e-01
LPAR2	8.81067	-0.22838	7.676e-01
FOXJ2	8.74511	-0.22864	5.869e-01
PRPF3	24.6852	-0.22867	6.291e-01
NEK4	7.90553	-0.2287	6.243e-01
CCDC18	14.1204	-0.22894	6.643e-01
CCDC106	3.12462	-0.22897	8.645e-01
ARID3B	8.93655	-0.22932	6.880e-01
ERMAP	6.62697	-0.22941	7.674e-01
RERE	21.0919	-0.22945	6.800e-01
PHF12	16.1466	-0.22946	5.467e-01
TNFRSF14	90.6711	-0.22959	5.985e-01
MDM1	3.10967	-0.22982	8.063e-01
DCAF15	17.4124	-0.22988	5.592e-01
HERC1	25.4127	-0.22998	5.651e-01
IER5	96.2771	-0.23022	7.110e-01
NISCH	28.5335	-0.23022	6.588e-01
PPM1N	3.87481	-0.23032	8.552e-01
ZNF708	6.28819	-0.23041	7.984e-01
IQSEC2	18.6579	-0.23043	7.170e-01
SRI	93.8387	-0.23086	5.113e-01
CAPN1	45.5993	-0.2309	4.683e-01
CYP27A1	111.527	-0.2311	8.376e-01
TPGS1	33.891	-0.2314	5.222e-01
INSIG2	11.364	-0.23149	7.072e-01
P4HTM	7.00932	-0.23158	7.418e-01
HIVEP2	23.0833	-0.23161	8.916e-01
ATP11C	14.4232	-0.23166	6.501e-01
CHRNE	4.59061	-0.23174	8.967e-01
RACGAP1	3.65741	-0.23193	7.647e-01
BLVRB	217.009	-0.23208	5.985e-01
MINCR	2.35782	-0.23225	8.414e-01
GPNMB	133.313	-0.23234	8.798e-01
ZNF34	3.63021	-0.2326	7.997e-01
MSL1	28.4054	-0.2326	4.786e-01
CHCHD10	164.479	-0.23294	7.379e-01
ZNF211	3.34608	-0.23299	7.698e-01
TPI1	490.142	-0.23301	6.139e-01
LMBR1	9.978	-0.23313	5.662e-01
NR1H2	58.4477	-0.23316	3.447e-01
GIMAP6	13.299	-0.23321	8.402e-01
UBE2O	11.7743	-0.23335	5.302e-01
CALCOCO1	19.4284	-0.23338	5.900e-01
CREBL2	25.5415	-0.23347	6.078e-01
LAMTOR1	200.072	-0.23356	4.694e-01
NOP53	76.9632	-0.23365	4.897e-01
PKN1	59.7531	-0.23368	4.103e-01
APBB3	11.5242	-0.23378	8.072e-01
MSRB2	58.2667	-0.23401	5.601e-01
ARMC7	5.36211	-0.23419	7.497e-01
RELA	44.1883	-0.23419	6.033e-01
PIM3	205.962	-0.2342	7.259e-01
SAMD9	39.1454	-0.23425	8.230e-01
FBRSL1	22.7509	-0.23426	5.995e-01
DNMT1	71.1264	-0.23469	7.969e-01
PLXNA3	9.90874	-0.23474	8.147e-01
RBMXL1	11.1152	-0.23477	7.281e-01
LTA4H	267.679	-0.23492	7.323e-01
DUSP22	32.7988	-0.23524	3.578e-01
PHKG2	22.2446	-0.23526	4.360e-01
WIPI2	32.7657	-0.23557	3.505e-01
BRF1	9.98172	-0.23577	6.271e-01
NPEPL1	13.338	-0.23598	6.490e-01
TENT4A	9.83744	-0.23599	6.243e-01
MYO15B	16.6258	-0.23602	7.641e-01
MKRN1	42.001	-0.23626	2.428e-01
ZBTB14	4.20265	-0.23668	8.018e-01
IDH3B	37.2566	-0.23673	3.251e-01
SMOX	12.9131	-0.23705	8.894e-01
B9D2	8.30209	-0.23712	6.556e-01
HLA-DPB1	586.592	-0.23726	8.653e-01
PER1	36.7664	-0.23731	8.065e-01
PGAP3	2.80139	-0.23732	8.085e-01
FAM111A	22.2055	-0.23732	6.275e-01
PLEKHO1	147.24	-0.23742	7.110e-01
SLC2A6	56.0159	-0.23742	8.620e-01
PEAK1	11.5815	-0.23763	6.828e-01
CDK19	17.278	-0.23782	5.446e-01
HK2	36.2771	-0.23801	8.230e-01
KCTD18	7.17872	-0.23809	6.429e-01
SLC2A1	2.89407	-0.2381	9.047e-01
GSE1	7.69125	-0.23812	6.868e-01
CCDC71L	32.7138	-0.23817	7.997e-01
S100A12	1018.08	-0.23821	8.967e-01		Yes
FYB1	345.047	-0.23824	6.291e-01
SCLT1	21.9301	-0.23831	6.316e-01
SPTSSA	26.4672	-0.2384	6.134e-01
RCAN3	11.1267	-0.23856	7.471e-01
VEGFA	151.391	-0.2386	8.753e-01		Yes
CLNS1A	40.0681	-0.23871	5.967e-01
HLA-DMB	70.2609	-0.23876	8.230e-01
STK16	11.9567	-0.23893	5.800e-01
EML2	10.6597	-0.23897	5.617e-01
PIGQ	8.14313	-0.23915	6.429e-01
MBOAT7	84.9359	-0.23927	7.041e-01
SYN1	10.7586	-0.23977	9.181e-01
PLPPR2	20.2897	-0.23987	6.296e-01
YJU2	8.57715	-0.23988	6.998e-01
RFC2	13.0262	-0.24047	5.651e-01
TNRC6C	4.34074	-0.24059	7.730e-01
FAM131A	8.84381	-0.24066	7.022e-01
SCRN3	5.78349	-0.24084	7.984e-01
IDNK	4.73435	-0.24099	7.690e-01
RNF214	12.0764	-0.24111	5.601e-01
KIF16B	8.97261	-0.24124	7.984e-01
CAT	45.8893	-0.24126	6.252e-01
ARHGAP25	22.5936	-0.24128	6.998e-01
NDRG1	68.6056	-0.24133	7.984e-01
MRM1	2.50275	-0.24135	8.759e-01
SPATA33	7.25798	-0.24142	6.962e-01
SCARF1	11.5904	-0.24154	8.056e-01
DIRC2	16.4773	-0.24159	6.979e-01
DIABLO-1	5.36957	-0.24165	6.828e-01
TRIB3	21.6067	-0.24169	8.073e-01
PLA2G7	75.2755	-0.24181	8.056e-01		Yes
ARL6IP4	172.449	-0.2419	3.343e-01
C4orf3	272.055	-0.24197	5.662e-01
RECK	4.71951	-0.24211	7.901e-01
TOR2A	33.9352	-0.24211	4.573e-01		Yes
METTL22	24.085	-0.24221	5.119e-01
GMPR	4.72868	-0.24227	9.308e-01
NUDT1	34.3899	-0.24245	5.636e-01
RAB27A	35.3136	-0.24255	5.985e-01
LRP10	38.2287	-0.24259	4.299e-01
METTL7B	66.8379	-0.24259	8.838e-01
SLC27A5	2.17804	-0.24263	8.586e-01
SLC25A22	5.42766	-0.243	7.638e-01
TCN2	48.5934	-0.24321	7.984e-01		Yes
CSF3R	144.888	-0.24325	7.170e-01
MYO1F	176.475	-0.24363	5.111e-01
HSDL2	16.9188	-0.24382	6.444e-01
WHAMM	22.5361	-0.24394	4.683e-01
ABHD16A	7.61908	-0.24394	7.281e-01
STIM1	18.7798	-0.24396	5.724e-01
ZCCHC17	21.2895	-0.24406	5.495e-01
PRADC1	10.7901	-0.24418	7.997e-01		Yes
GBP2	121.239	-0.24431	8.481e-01
GOLM1	8.60757	-0.24444	8.145e-01
C1QC	116.237	-0.24452	9.120e-01		Yes
SEMA4B	17.4689	-0.24454	7.984e-01
CEMIP2	42.7489	-0.2447	7.408e-01
H1FX	207.784	-0.2448	7.109e-01
CNOT6L	14.9167	-0.24494	5.982e-01
CLN3	15.9649	-0.24497	5.985e-01
MFSD14B	28.8426	-0.24501	5.166e-01
SNHG9	14.8665	-0.24505	7.865e-01
SCYL3	5.00193	-0.24511	6.643e-01
FLI1	24.094	-0.24554	5.740e-01
PEX5	4.35997	-0.24582	7.205e-01
ICAM3	53.2561	-0.24596	7.837e-01
CARD9	26.8844	-0.246	7.573e-01
NXF1	33.9125	-0.24604	6.412e-01
ZNF516	9.25458	-0.24611	7.375e-01
SIRT5	2.99853	-0.24611	8.178e-01
SIRT7	34.9866	-0.24612	4.227e-01
CCDC69	53.3365	-0.24617	6.712e-01
CCNY	33.5085	-0.24622	4.402e-01
CLEC16A	10.8684	-0.24626	5.222e-01
MED13L	39.8567	-0.24629	4.249e-01
NUDT16	51.378	-0.2463	7.281e-01
GSTZ1	9.01067	-0.24633	7.375e-01
PCYT2	5.20249	-0.24633	7.766e-01
GPR183	58.2696	-0.24652	8.685e-01
SELENOW	173.721	-0.24667	5.285e-01
IQCG	5.03095	-0.24678	8.085e-01
FRMD3	2.4406	-0.24699	8.759e-01
POMT1	4.72293	-0.24728	7.647e-01
HAUS1	12.1741	-0.24742	6.477e-01
FFAR2	46.9518	-0.24743	9.129e-01
LST1	457.607	-0.24747	4.402e-01
TBC1D12	10.9729	-0.24763	7.154e-01
CREB5	37.5451	-0.24771	5.900e-01
RP9	17.7909	-0.24778	6.618e-01
CPT1A	27.2798	-0.24792	6.294e-01
EMC10	55.4797	-0.24798	3.251e-01		Yes
U2AF1L4	10.0413	-0.24836	6.712e-01
TMEM219	145.112	-0.24843	4.786e-01
ZC2HC1A	4.8474	-0.24846	8.176e-01
ANKRD44	38.6083	-0.24849	5.357e-01
GPR137	8.56772	-0.2485	5.957e-01
SWI5	10.5233	-0.24859	6.692e-01
KLHL21	6.97512	-0.24862	8.080e-01
HEBP2	120.582	-0.24876	4.888e-01
ANKRD37	9.0641	-0.24879	8.557e-01
POLL	7.97066	-0.24885	6.123e-01
CAHM	4.12812	-0.2493	7.147e-01
MICAL2	20.8486	-0.24937	6.490e-01
ABHD13	15.2102	-0.24944	4.022e-01
MKL1	27.7918	-0.24976	3.834e-01
VPS26B	19.8332	-0.24985	5.836e-01
APMAP	33.8109	-0.2499	4.897e-01
C1RL	12.076	-0.25016	6.134e-01		Yes
ZKSCAN4	2.09418	-0.25021	8.620e-01
TAF8	9.58322	-0.25024	6.643e-01
BISPR	9.22605	-0.25029	7.610e-01
IFT43	9.71044	-0.25038	5.694e-01
EPB41	18.2851	-0.25061	5.651e-01
PAQR8	3.25745	-0.25071	8.307e-01
SRC	39.6769	-0.25085	7.415e-01
SPATS2L	52.4412	-0.25092	7.984e-01
SLC29A1	4.69387	-0.25107	8.591e-01
QARS	26.8829	-0.2511	4.240e-01
CNPY4	2.66972	-0.2514	8.064e-01
MRPL40	35.7929	-0.25152	6.678e-01
KREMEN1	15.4706	-0.25175	8.481e-01
ATP8A1	2.65231	-0.25187	8.209e-01
MBNL3	5.8997	-0.25189	7.281e-01
TMEM63B	8.24891	-0.25193	5.719e-01
PPDPF	503.377	-0.25196	6.496e-01
SRGAP2B	8.17803	-0.25201	7.415e-01
HENMT1	3.98899	-0.25219	7.759e-01
TNFAIP2	259.161	-0.25219	8.064e-01
ETHE1	49.8246	-0.25247	6.490e-01
LRMDA	30.2427	-0.25284	5.868e-01
TRIM38	67.7063	-0.25303	5.052e-01
BEX4	20.515	-0.25313	7.588e-01
CCNL1	175.937	-0.25333	6.530e-01
C15orf61	17.5035	-0.2535	7.519e-01		Yes
TMEM209	7.14567	-0.25359	7.071e-01
TSHZ3	10.2369	-0.25363	6.429e-01
NINJ2	10.3962	-0.25384	6.746e-01
HSBP1L1	6.21889	-0.25387	8.241e-01
HLA-DQB1	319.231	-0.25388	8.759e-01
HLA-DRB1	1452.67	-0.25398	8.041e-01
C15orf40	21.7798	-0.25416	5.302e-01
ABL1	6.68178	-0.2542	6.166e-01
PEAK3	6.06893	-0.2544	8.008e-01
HDAC4	16.5576	-0.25457	6.032e-01
CYBC1	57.8675	-0.25469	4.286e-01
HCG11	7.7092	-0.25484	7.375e-01
NHSL2	6.81612	-0.25486	8.018e-01
PLD1	21.3693	-0.25497	8.414e-01
IL4I1	38.3885	-0.25502	8.058e-01		Yes
FBN2	5.98965	-0.2551	8.215e-01		Yes
SIAE	3.14976	-0.25563	7.779e-01
SLC35B2	15.5366	-0.25577	5.836e-01
FADS3	11.0303	-0.25596	7.443e-01
PPOX	2.29438	-0.25598	8.257e-01
CORO1A	395.944	-0.25603	4.929e-01
LRRK2	41.4485	-0.25606	7.989e-01
LGALS9	153.427	-0.25616	6.055e-01		Yes
PLXNA2	3.64758	-0.25619	8.041e-01
SNRK	18.0284	-0.25654	4.096e-01
FAM241A	24.246	-0.25669	6.486e-01
PIGL	4.9765	-0.2567	7.730e-01
ETV6	151.674	-0.25671	6.751e-01
H2AFZ	155.286	-0.25677	5.411e-01
TSC22D4	48.0089	-0.25716	3.769e-01
PSME2	424.834	-0.25775	7.742e-01
INF2	22.8101	-0.25788	6.998e-01
CLEC4A	56.5389	-0.25793	7.759e-01
RHOBTB3	14.359	-0.25794	7.984e-01
CXCL8	1554.44	-0.25809	9.129e-01		Yes
PITPNC1	17.2073	-0.25843	5.985e-01
ZNF224	8.97454	-0.25849	6.480e-01
NECAB3	2.13591	-0.25885	8.481e-01
FKBP1B	3.25938	-0.25895	7.876e-01
CEP68	5.42919	-0.25906	8.065e-01
CYP1B1	94.4266	-0.25906	8.373e-01
MTURN	4.26478	-0.25908	7.661e-01
RAB20	101.037	-0.25945	5.510e-01
PSMB10	155.61	-0.25949	6.490e-01
IGBP1	32.8145	-0.26015	4.520e-01
ABRACL	158.35	-0.26016	4.640e-01
MPEG1	97.4129	-0.26046	6.487e-01		Yes
MEFV	32.7367	-0.26071	8.312e-01
DISC1	4.44457	-0.26108	7.967e-01
ARSA	33.7016	-0.26116	4.559e-01
MFHAS1	14.1339	-0.26189	7.281e-01
NFKBIA	1935.69	-0.26193	8.293e-01
FRAT2	31.861	-0.26221	6.643e-01
EPM2A	2.65632	-0.26227	8.402e-01
DHRS4L2	18.6806	-0.26249	6.629e-01		Yes
FMNL2	28.7637	-0.26261	8.274e-01
RASGRP2	50.7415	-0.26302	6.243e-01
ZBED1	18.9191	-0.26304	4.527e-01
SLAMF8	50.2159	-0.26326	7.770e-01
PIGV	3.79777	-0.26341	7.391e-01
PFKFB3	156.739	-0.26343	8.767e-01
CA5B	8.92535	-0.26395	5.507e-01
MGRN1	45.9494	-0.26399	3.447e-01
IDH2	48.8042	-0.26426	6.301e-01
SLC25A14	2.52103	-0.26428	7.672e-01
ST3GAL5	16.4556	-0.26481	7.997e-01
ZBTB43	37.434	-0.26518	6.975e-01
MAP3K10	2.83751	-0.26534	7.766e-01
ANKRD26	6.63248	-0.26592	6.979e-01
CEACAM21	3.83212	-0.26599	8.178e-01
CYB5D2	4.43922	-0.26618	7.028e-01		Yes
GAPT	19.3746	-0.2662	7.600e-01
DENND4A	19.5111	-0.26623	5.222e-01
LDLRAP1	4.41524	-0.26635	7.884e-01
INAFM1	12.0817	-0.26672	6.301e-01
ZBTB20	6.2635	-0.26707	7.766e-01
ZNF276	24.5118	-0.26708	5.766e-01
ATRIP	7.03745	-0.26714	7.072e-01
ELF2	37.8681	-0.26717	3.220e-01
IL16	18.9547	-0.26729	6.364e-01		Yes
TRMU	8.97405	-0.26734	6.779e-01
CDC42EP2	45.7423	-0.26756	8.552e-01
THYN1	18.1127	-0.26773	7.033e-01
XRRA1	6.30993	-0.26787	8.085e-01
ZNF586	3.99999	-0.26801	6.517e-01
AGO1	14.349	-0.26825	5.662e-01
MICAL1	49.8974	-0.26828	4.236e-01
GPI	86.9502	-0.2689	3.864e-01		Yes
FKBP4	45.5129	-0.2689	7.988e-01
MGLL	51.505	-0.26901	8.178e-01
ZFP90	5.34814	-0.26905	7.109e-01
TECR	36.7531	-0.26909	4.947e-01
PPP1R3F	2.31248	-0.26911	8.065e-01
MIS18A	3.72225	-0.26916	7.497e-01
CBWD5	6.07671	-0.26924	7.207e-01
INPP4A	20.1446	-0.26925	5.200e-01
RNF31	4.25098	-0.26934	7.057e-01
PARP15	4.31313	-0.26937	8.292e-01
GIT1	12.5455	-0.26939	5.703e-01
ADA2	111.276	-0.26956	5.220e-01		Yes
SKP2	3.00708	-0.26963	8.041e-01
AGTRAP	163.065	-0.26967	4.020e-01
HLA-DOA	6.65316	-0.2699	9.160e-01
MORN2	6.15488	-0.27031	7.028e-01
AGPAT4	13.8087	-0.27033	7.230e-01
SLC22A18	17.4237	-0.27035	6.649e-01
BOLA1	3.64999	-0.27036	7.842e-01
SPECC1	16.9315	-0.27044	6.275e-01
KAT2B	10.6288	-0.27054	5.957e-01
ERCC6	6.33317	-0.27093	6.275e-01
ORAI3	35.4162	-0.27121	5.276e-01
CD302	31.9043	-0.27159	7.080e-01
PIP4P2	13.1984	-0.27164	5.836e-01
LGALS8	41.2776	-0.27168	3.717e-01
ASPHD2	4.4787	-0.27174	7.742e-01
FAM72A	5.86361	-0.27179	7.418e-01
CORO7	22.8937	-0.27187	5.292e-01
ICK	4.58486	-0.27191	7.730e-01
CLASRP	22.168	-0.27207	4.548e-01
OPLAH	4.85345	-0.27229	7.187e-01
SERPINB9	233.778	-0.27238	8.365e-01
GGT5	7.49743	-0.27282	8.772e-01
ZNF473	2.91797	-0.27284	7.477e-01
BIN2	58.4051	-0.27285	3.717e-01
FAM50B	2.60108	-0.273	8.552e-01
ZNF567	3.78479	-0.27324	8.008e-01
REPS2	3.85594	-0.27344	8.069e-01
GUCD1	19.8376	-0.27353	2.378e-01
YPEL2	14.8881	-0.27398	7.529e-01
PAK1	55.401	-0.27418	5.205e-01
PEX6	11.6804	-0.27443	6.645e-01
ADRB2	7.02245	-0.27465	8.056e-01
SPAG1	2.13325	-0.27488	7.984e-01
POC5	3.60294	-0.27492	7.984e-01
FBXO42	12.9203	-0.27513	4.650e-01
ZMAT1	4.7188	-0.27525	7.600e-01
IVD	9.18073	-0.27526	7.418e-01
NSMCE4A	13.0833	-0.27527	6.666e-01
TMTC4	2.30164	-0.27563	8.228e-01
TBC1D8	18.5268	-0.27576	7.600e-01
TECPR1	19.4864	-0.2758	5.245e-01
CCM2	37.5502	-0.27599	2.428e-01
FGD2	44.026	-0.27608	7.375e-01
RNASEH2B	26.5625	-0.27643	5.845e-01
RBM34	5.56837	-0.27652	6.358e-01
ABHD14B	19.1688	-0.27653	5.694e-01
SLC2A4RG	10.6087	-0.27656	7.154e-01
DYSF	57.8116	-0.277	7.682e-01
DYRK4	9.49096	-0.27713	7.187e-01
INPPL1	31.1786	-0.2773	4.096e-01
DDB2	6.82929	-0.2773	8.230e-01
TRIM41	11.2723	-0.27743	5.139e-01
ZBTB10	8.14578	-0.27759	8.081e-01
IL15RA	11.8708	-0.27789	8.343e-01		Yes
TWISTNB	26.6572	-0.27863	7.661e-01
PQBP1	41.5266	-0.27869	2.769e-01
CES4A	2.60178	-0.27888	7.766e-01		Yes
C17orf49	14.2963	-0.27893	5.751e-01
EIF1B	167.472	-0.27931	6.962e-01
TMEM39B	7.02137	-0.28005	6.541e-01
CEP120	5.26301	-0.28013	7.595e-01
GSPT2	3.44556	-0.28026	7.963e-01
SMTN	2.4586	-0.28026	7.759e-01
FBXO6	32.0972	-0.28038	7.147e-01
ATF5	101.696	-0.28055	6.480e-01
CROCC	3.61682	-0.28113	7.389e-01
SLC27A1	11.6113	-0.28132	6.215e-01
LGMN	68.044	-0.28135	8.215e-01
CUTA	86.1143	-0.28142	3.464e-01		Yes
SLC9A9	9.04121	-0.28153	6.890e-01
PCMTD2	5.91287	-0.28208	6.828e-01
PPP2R3B	1.94887	-0.28222	8.293e-01
TBC1D17	7.49085	-0.28227	5.478e-01
IER3	856.483	-0.28229	7.497e-01
IL12RB1	9.94604	-0.2826	7.389e-01
RELL2	3.6808	-0.283	7.843e-01
ZNF816-ZNF321P	2.25446	-0.28304	7.656e-01
AJM1	2.46625	-0.2832	8.217e-01
SLC9A3R1	24.3146	-0.28351	5.626e-01
ACADSB	1.82036	-0.28351	8.230e-01
ENTPD1	20.8486	-0.28429	6.712e-01
PGGHG	6.87233	-0.28437	7.837e-01
TMEM205	57.9825	-0.28466	3.232e-01
MEGF8	2.35159	-0.28475	8.041e-01
SNHG15	54.6229	-0.28481	5.800e-01
PIGA	6.82687	-0.28519	8.008e-01
ZFP64	2.4743	-0.28553	8.349e-01
ABRAXAS1	4.85775	-0.2858	6.255e-01
SIGLEC10	112.681	-0.28594	8.307e-01
ATF7IP2	10.0798	-0.28618	6.713e-01
SMPD1	10.5711	-0.28619	5.453e-01		Yes
FBXL19	6.24691	-0.28661	6.078e-01
USP30	2.48154	-0.28662	7.477e-01
METTL7A	18.9106	-0.28666	7.928e-01
RELT	44.7031	-0.28678	4.500e-01
GZF1	13.5889	-0.28683	5.900e-01
STAT5B	23.3737	-0.28724	4.070e-01
MIB2	7.21668	-0.28777	6.301e-01
CX3CR1	8.24298	-0.2878	8.838e-01
CBR1	41.552	-0.28792	7.190e-01
ADAR	142.995	-0.28806	4.828e-01
CD40	48.9819	-0.28827	7.281e-01		Yes
NFKBIL1	9.65975	-0.28864	5.222e-01
ZNF718	2.42544	-0.28875	8.085e-01
PSTPIP2	87.9054	-0.2888	7.632e-01
CASZ1	3.06432	-0.28907	7.661e-01
HMGN3	46.5123	-0.28913	5.564e-01
HSPA1A	197.955	-0.28957	8.365e-01
HLA-E	692.516	-0.28968	2.860e-01		Yes
SGPP1	4.41631	-0.28983	6.779e-01
PLEKHG3	2.68242	-0.29024	8.510e-01
LIPT1	3.28589	-0.29058	7.542e-01
SELENOK	119.121	-0.29088	6.057e-01
KIAA1109	26.6497	-0.29097	5.446e-01
TRAF1	53.3415	-0.29099	8.842e-01
SELENOO	20.0016	-0.29109	4.593e-01
LZTS2	5.27319	-0.29116	7.542e-01
NUCB1	131.121	-0.29116	4.013e-01		Yes
RBCK1	64.8234	-0.29135	4.147e-01
TOE1	5.61272	-0.29141	6.123e-01
AP5B1	27.5702	-0.29164	5.073e-01
TNFSF13	101.725	-0.29166	7.661e-01		Yes
LMNB1	48.5114	-0.29178	8.008e-01
GSTK1	134.004	-0.29186	4.065e-01
PHKA2	11.6529	-0.29188	4.103e-01
MAGED2	12.7411	-0.29191	4.938e-01
MXRA7	8.51383	-0.29204	8.645e-01
SIPA1L3	6.17474	-0.29207	6.240e-01
ZNF589	3.4061	-0.29218	7.778e-01
ZNF160	10.8307	-0.29219	6.014e-01
CLEC4G	4.2745	-0.29229	8.481e-01
GPAT4	34.3912	-0.29238	5.985e-01
PLAUR	1666.52	-0.29257	7.843e-01
SLC5A3	18.5314	-0.29271	8.008e-01
TRIM22	83.1986	-0.29287	7.468e-01
ASGR1	109.867	-0.29296	5.843e-01		Yes
MRE11	7.4323	-0.29301	6.078e-01
CPEB2	11.2756	-0.29339	6.134e-01
DHRS13	2.51059	-0.29412	8.073e-01		Yes
DUS2	5.08496	-0.29441	6.746e-01
ACYP2	10.6815	-0.29441	5.703e-01
SUSD3	5.30617	-0.29451	8.202e-01
SRPK2	22.3057	-0.29457	3.869e-01
KLF11	13.8123	-0.29482	6.754e-01
FBXO44	3.19566	-0.2949	7.730e-01
PPFIBP2	9.00893	-0.29491	6.654e-01
SLC25A12	4.06249	-0.29493	6.956e-01
HIST1H4C	76.8137	-0.29528	6.962e-01
PARP11	8.73404	-0.29533	6.609e-01
MAML1	17.5072	-0.29541	4.103e-01
ATG16L2	35.7104	-0.2955	5.401e-01
PIK3IP1	6.63037	-0.2958	8.357e-01
KIAA0930	61.2353	-0.296	4.103e-01
CPED1	3.03181	-0.29609	8.685e-01
DUSP4	34.1856	-0.29625	8.842e-01
C11orf74	4.98028	-0.29631	7.389e-01
TRADD	31.7472	-0.29631	3.459e-01
ZNF839	3.08962	-0.29634	7.166e-01
BAZ2A	45.1511	-0.29643	3.320e-01
ARHGAP12	8.12833	-0.29649	6.429e-01
PRICKLE3	3.27785	-0.29652	7.171e-01
IQGAP2	65.3336	-0.29663	4.147e-01
TCAF1	3.35178	-0.29676	7.688e-01
SAC3D1	9.88289	-0.29702	7.750e-01
ANKRD46	2.58547	-0.29709	7.985e-01
LANCL2	4.67246	-0.29732	6.243e-01
SLC12A7	24.5023	-0.29737	7.389e-01
ASMTL	12.9332	-0.29756	5.038e-01
ID3	25.9986	-0.29766	8.739e-01
MYLIP	13.9998	-0.29775	6.865e-01
RRM2B	10.1097	-0.29783	6.592e-01
HLA-F	111.607	-0.29783	5.396e-01
CCDC149	9.71184	-0.29789	6.623e-01
SRSF5	173.328	-0.29794	4.236e-01
CR1	45.5653	-0.29806	7.200e-01
CCDC88B	30.1441	-0.29828	5.995e-01
MARCH1	60.0895	-0.29836	6.310e-01
AOAH	54.6785	-0.29844	6.517e-01		Yes
FAM228B	6.44052	-0.29851	5.995e-01
THAP2	25.7708	-0.29869	8.139e-01
CSF2RB	57.8075	-0.29884	5.220e-01
INTS3	16.6341	-0.29896	4.240e-01
CROT	2.46093	-0.29906	8.178e-01
LRG1	32.1184	-0.29911	8.638e-01		Yes
ZNF431	8.84506	-0.29923	5.843e-01
NMRAL1	19.5647	-0.29923	5.446e-01
CCDC57	14.6529	-0.2993	3.909e-01
EFCAB2	6.43144	-0.29956	7.418e-01
RNF213	295.06	-0.2997	6.419e-01
YPEL5	47.5034	-0.2997	4.286e-01
KLHDC2	9.23094	-0.29984	6.260e-01
TAP2	27.1987	-0.29984	6.958e-01
UNC13D	34.9623	-0.29993	3.769e-01
COPG2	3.84336	-0.30008	7.230e-01
TSPAN4	22.6223	-0.30015	7.595e-01
NME4	20.356	-0.30073	6.712e-01
CATSPER1	17.0354	-0.30088	5.601e-01
CLDN7	2.86797	-0.30108	8.173e-01
ZNF688	11.34	-0.30111	4.943e-01
TAGLN	7.1788	-0.30123	8.085e-01
CDC42SE2	26.1639	-0.30141	4.002e-01
GTPBP3	2.54243	-0.30158	8.209e-01
ERG28	3.8372	-0.30161	7.997e-01
MFSD2A	17.3855	-0.30183	8.215e-01
C6orf136	5.2099	-0.30193	6.480e-01
HBEGF	265.556	-0.30198	7.766e-01		Yes
RLF	22.061	-0.30235	5.467e-01
SIN3B	19.8479	-0.30255	3.179e-01
ABHD11	8.49708	-0.30262	6.275e-01
DNAJC27	3.45837	-0.30306	6.501e-01
CACYBP	72.8155	-0.30319	6.111e-01
TNFAIP8L1	11.3146	-0.30336	6.463e-01
EIF4E3	23.7595	-0.30341	5.601e-01
PRRG4	10.5005	-0.30354	6.712e-01
AGTPBP1	33.4464	-0.30377	4.445e-01
CAMK1	33.5467	-0.30385	6.925e-01
MTFR1L	10.308	-0.30388	3.497e-01
MATR3-1	6.66779	-0.30393	6.124e-01
OMA1	4.80641	-0.3043	6.915e-01
ASGR2	38.1711	-0.30438	7.554e-01
C11orf49	2.95971	-0.30443	7.650e-01
PSTPIP1	43.1666	-0.30458	4.364e-01
C19orf12	9.74689	-0.30514	5.495e-01
IL10RA	98.5906	-0.3052	4.240e-01
NME3	51.3903	-0.30534	3.447e-01
SENCR	3.34007	-0.30536	7.103e-01
MARCH8	7.18439	-0.30538	6.480e-01
SLC25A34	2.70614	-0.30538	7.647e-01
RCN3	10.7715	-0.30562	7.415e-01
MAP4K2	7.45885	-0.30614	5.975e-01
GNG2	45.8997	-0.30631	8.400e-01
POFUT2	8.84239	-0.30647	4.708e-01
NBPF11	4.45332	-0.30649	6.554e-01
THBS3	3.61206	-0.30672	7.080e-01		Yes
SNX20	33.5529	-0.3073	5.189e-01
PPM1F	24.4183	-0.30753	3.663e-01
EIF4EBP1	110.438	-0.30776	5.564e-01
MTA3	2.45669	-0.30782	7.984e-01
MLKL	51.0359	-0.30796	5.601e-01
ARHGAP1	17.6072	-0.30813	3.869e-01
HINT2	20.8955	-0.30821	5.800e-01
WDR59	7.62387	-0.30823	4.411e-01
PSD4	17.667	-0.30826	4.065e-01
EBLN2	4.08161	-0.30848	7.762e-01
MRPL55	36.7698	-0.30862	3.769e-01
FCN1	736.716	-0.3087	6.059e-01		Yes
LIAS	5.28077	-0.30898	6.900e-01
LUZP1	22.3289	-0.30926	4.103e-01
CASP7	19.3659	-0.30938	6.397e-01
HOXB2	8.38772	-0.30939	7.751e-01
TMEM140	8.24646	-0.30945	7.985e-01
GPSM1	2.61162	-0.3095	7.642e-01
SMYD4	4.92169	-0.30955	7.186e-01
KIAA0319L	18.9558	-0.30969	3.940e-01
CD72	5.9268	-0.3097	8.252e-01
MIATNB	3.13454	-0.30986	6.505e-01
NUDT22	33.5755	-0.3102	3.717e-01
CCDC170	8.93791	-0.31027	7.836e-01
NMI	52.2682	-0.31038	5.564e-01		Yes
ZCCHC24	3.57579	-0.3104	6.779e-01
ADM	81.3618	-0.3106	7.803e-01		Yes
FDXR	3.35435	-0.31072	8.570e-01
RAB24	66.1178	-0.31086	5.495e-01
CCDC107	39.3459	-0.31088	4.236e-01
CEP131	2.52516	-0.31117	7.418e-01
CD33	45.0561	-0.31129	3.940e-01
CD48	169.968	-0.31133	7.109e-01		Yes
MPZL1	23.1835	-0.31157	5.276e-01
CD69	44.875	-0.31167	8.252e-01
GPR141	4.83112	-0.31211	7.984e-01
CIDEB	12.2607	-0.31271	6.111e-01
MS4A4E	2.61165	-0.31273	8.085e-01
TENT4B	14.0251	-0.31286	5.084e-01
CEP152	3.37335	-0.31294	7.276e-01
IFIT5	18.011	-0.31302	7.672e-01
KCNE3	27.5205	-0.31336	3.717e-01
ANKRD13D	50.8396	-0.31339	4.360e-01
QPCT	37.7237	-0.31394	5.314e-01		Yes
TYMP	1394.04	-0.31395	4.786e-01
NDST2	18.4617	-0.31406	7.109e-01
ZNF331	43.8403	-0.31424	7.919e-01
FES	43.2502	-0.31442	5.578e-01
MBNL2	8.38426	-0.31454	6.998e-01
HLCS	3.32504	-0.31507	7.190e-01
ALKBH7	61.6309	-0.31509	4.070e-01
ING3	14.8552	-0.31511	3.375e-01
SH3GLB2	13.1796	-0.31547	4.147e-01
PCIF1	29.4963	-0.31553	2.428e-01
MIIP	39.6165	-0.31557	5.135e-01
FRAT1	13.3957	-0.31581	6.645e-01
VPS51	24.5821	-0.31582	3.320e-01
FBXL17	6.6472	-0.31584	5.467e-01
BBS9	2.5448	-0.31614	7.803e-01
SLC12A4	3.70766	-0.31632	6.451e-01
ANAPC2	11.3934	-0.31657	4.096e-01
TMEM141	29.6122	-0.31663	4.240e-01
WWC3	9.76458	-0.31668	4.596e-01
TMEM238	7.46136	-0.31686	6.713e-01
ARHGAP19	3.32641	-0.31687	6.236e-01
CCDC85B	58.2705	-0.31721	6.517e-01
TPCN2	12.0361	-0.31741	4.775e-01
SH2D3C	15.911	-0.31774	7.109e-01
HSF2	2.6437	-0.31789	7.638e-01
STX17	8.90971	-0.31798	5.601e-01
ABCD4	9.66292	-0.31807	4.745e-01
RGS1	21.4202	-0.31822	8.481e-01
HMGB3	7.56549	-0.31825	6.961e-01
DAAM1	7.69026	-0.31828	6.480e-01
HLA-DRB5	713.245	-0.31869	8.116e-01
IKZF1	42.5575	-0.31901	4.430e-01
PLEK	731.324	-0.31964	7.281e-01
BNIP3L	97.5558	-0.31981	6.493e-01
IL1RN	869.89	-0.31998	8.570e-01		Yes
ROGDI	17.3714	-0.31998	6.544e-01
RIN1	6.77495	-0.3201	6.779e-01
C7orf31	3.08821	-0.32039	6.746e-01
MEGF9	49.6021	-0.32056	5.510e-01
PARP12	37.0139	-0.32088	7.039e-01
PROSER3	4.40163	-0.32099	6.134e-01
PILRA	134.569	-0.32104	4.426e-01		Yes
SMAD3	10.8804	-0.32122	7.581e-01
RNF19B	115.632	-0.32129	7.415e-01
GPSM3	209.99	-0.32149	1.418e-01
NR1D1	2.34825	-0.32181	8.080e-01
ZNRF1	8.17323	-0.32186	6.643e-01
RGS12	16.2409	-0.32188	7.389e-01
ZNF609	14.6712	-0.32211	3.906e-01
LY86	68.5268	-0.32266	6.692e-01		Yes
DALRD3	10.1789	-0.32285	4.236e-01
SLAMF7	66.1428	-0.32291	8.769e-01
ATAD5	2.68283	-0.32315	7.468e-01
AP2A1	34.2252	-0.3235	2.157e-01
PHLPP1	3.05196	-0.32352	7.595e-01
HEG1	11.7022	-0.32381	7.672e-01
PAFAH1B3	14.3669	-0.32389	4.445e-01
OAZ2	31.8391	-0.32429	4.807e-01
SURF1	48.6003	-0.32446	2.802e-01
PLAGL1	16.8085	-0.32454	4.735e-01
RNLS	2.56811	-0.32461	7.610e-01		Yes
CPPED1	62.3804	-0.32464	2.601e-01
TRAFD1	21.9706	-0.32473	5.527e-01
PABPC1L	2.56272	-0.32512	6.667e-01
CDKN2B	7.60979	-0.32525	7.580e-01
COQ8B	8.69351	-0.32528	4.747e-01
RUNX3	24.5869	-0.32528	8.008e-01
ZBED3	4.63477	-0.32542	8.458e-01		Yes
MXI1	10.3693	-0.32554	7.531e-01
HEXDC	14.3932	-0.32558	5.564e-01
CFP	130.026	-0.32609	6.275e-01		Yes
NR2C1	4.85197	-0.32627	6.988e-01
LILRB2	285.753	-0.3263	5.830e-01
TRIM11	14.3592	-0.32659	3.497e-01
RANBP10	7.71567	-0.32739	3.463e-01
MASTL	3.72609	-0.32743	7.415e-01
RNF44	19.7924	-0.32744	4.236e-01
NINJ1	336.818	-0.32752	7.283e-01
ODF3B	83.8233	-0.3279	4.103e-01
CLEC11A	19.3221	-0.32797	6.235e-01		Yes
CLCF1	6.61468	-0.32842	7.682e-01		Yes
MYL6B	7.96706	-0.32871	6.275e-01
ZNF699	8.1938	-0.329	4.792e-01
NEK3	5.10467	-0.32935	6.609e-01
S100A8	11386.9	-0.32956	7.786e-01		Yes
MAP3K6	4.48595	-0.32959	7.072e-01
RIC1	21.1309	-0.32995	3.950e-01
PLEKHG2	35.0675	-0.33018	7.187e-01
TBC1D25	4.93529	-0.33027	4.840e-01
RPUSD1	11.4818	-0.3305	4.997e-01
TCEA2	10.8006	-0.33097	4.708e-01
C1orf53	2.84201	-0.33161	7.683e-01
DDX19B	5.03775	-0.33176	5.564e-01
KLHL7	8.84354	-0.33201	4.286e-01
BAD	19.6855	-0.33214	3.232e-01
DNAJA4	13.9841	-0.33314	7.847e-01
EIF2D	7.37763	-0.33375	5.250e-01
FOXO3	35.5869	-0.33376	5.041e-01
BASP1	165.767	-0.33403	7.847e-01
RHOF	7.46144	-0.3343	5.740e-01
PIK3R6	7.58308	-0.33477	6.712e-01
ITGB2	624.909	-0.33501	3.251e-01
TRERF1	4.50235	-0.33502	7.200e-01
IRF8	42.8324	-0.33507	4.285e-01
SYTL1	5.61331	-0.33511	7.986e-01
ABHD3	14.7785	-0.33532	4.065e-01
VAMP1	2.44543	-0.33543	7.519e-01
EPB41L3	87.3484	-0.33601	5.314e-01
HDAC5	15.8473	-0.33635	3.947e-01
ABCB10	6.01385	-0.33638	5.731e-01
TMX4	34.2802	-0.33645	4.020e-01
ZNF784	2.06349	-0.3365	6.890e-01
TCF4	19.2854	-0.33685	6.972e-01		Yes
ANKRD36B	3.16572	-0.33699	8.570e-01
ERP29	116.12	-0.33717	3.320e-01
NLRP1	21.2353	-0.3381	5.856e-01
PPIH	18.2292	-0.33832	5.139e-01
SLC46A1	3.10963	-0.33832	8.570e-01
RASSF7	6.01756	-0.33858	7.186e-01
C16orf54	7.35376	-0.33877	6.899e-01
SPINT2	38.9101	-0.33921	6.972e-01
SLC19A1	12.4825	-0.33924	5.530e-01
MIF4GD	21.4283	-0.33964	4.913e-01
CCPG1	43.0133	-0.34013	4.003e-01
TAPBPL	14.6122	-0.34028	5.292e-01
HECTD4	20.0376	-0.3404	3.232e-01
PROK2	21.5955	-0.34055	8.682e-01		Yes
DENND1C	13.9984	-0.34075	3.179e-01
SLC35E2B	7.32875	-0.34084	5.625e-01
SESN2	13.0565	-0.34139	6.078e-01
MROH6	5.80749	-0.34226	6.993e-01
CNNM3	2.24233	-0.34273	7.320e-01
CLUAP1	2.46923	-0.34289	8.068e-01
EBP	8.54495	-0.34315	5.644e-01
MAP2K5	6.99426	-0.34328	5.401e-01
PEMT	9.4372	-0.34332	6.643e-01
TYSND1	4.29822	-0.34375	6.894e-01
ZNF358	4.0857	-0.34406	7.522e-01
CASP2	6.0308	-0.34478	5.703e-01
NAALADL1	3.6939	-0.34489	7.109e-01
PIGB	3.96097	-0.34518	6.429e-01
ETS1	9.54536	-0.34529	7.600e-01
GIMAP8	22.2623	-0.34541	6.800e-01
AGER	4.06451	-0.34543	6.370e-01		Yes
GHDC	6.26439	-0.34566	5.411e-01
PARP14	134.17	-0.34571	6.382e-01
PPCDC	9.80019	-0.34613	5.189e-01
ACTR1B	9.47113	-0.34615	4.096e-01
RAB3IP	3.58566	-0.34624	6.350e-01
AKTIP	2.94345	-0.34694	7.104e-01
ZNF738	3.73956	-0.34707	7.072e-01
DGKE	2.43678	-0.3474	7.143e-01
CNBD2	4.53748	-0.34797	5.816e-01
SMAP2	134.932	-0.34815	5.945e-01
CTIF	7.47065	-0.34848	3.994e-01
ESYT1	20.8653	-0.34851	5.467e-01
APOBEC3A	185.061	-0.34852	8.388e-01
STEAP4	28.7857	-0.349	8.343e-01
PLCXD1	8.62311	-0.34906	7.295e-01
LXN	2.61583	-0.34922	7.110e-01
GCH1	71.4913	-0.34974	7.744e-01
TAGAP	38.7609	-0.35076	6.364e-01
MNDA	348.275	-0.35082	4.286e-01
PARP10	35.6304	-0.35111	5.858e-01
PHF1	14.3532	-0.3512	5.578e-01
SIRT3	4.62032	-0.35124	5.868e-01
WRAP53	4.87455	-0.35138	4.103e-01
PBX2	22.3696	-0.35149	3.459e-01
TSPO	1041.41	-0.35175	2.491e-01
GAS7	52.2595	-0.35219	5.510e-01
HAUS4	17.9143	-0.35225	4.020e-01
GABBR1	10.9497	-0.3524	7.067e-01
MZT2A	24.1896	-0.35253	4.792e-01
C19orf66	33.8733	-0.35281	4.913e-01
ZNF292	35.2957	-0.35373	4.874e-01
PLA2G4C	4.25959	-0.35374	8.087e-01
FAHD2A	4.45747	-0.35395	6.879e-01
D2HGDH	7.71224	-0.3545	6.134e-01
FCRLB	6.51803	-0.35465	7.657e-01
RNASET2	183.84	-0.35491	3.244e-01		Yes
NACC2	19.597	-0.35541	5.636e-01
PTGIR	6.46474	-0.35571	8.178e-01
C12orf76	8.65512	-0.35638	3.546e-01
ATG4D	8.82746	-0.35641	3.375e-01
FBXL8	2.44785	-0.35661	6.746e-01
MED14OS	4.07815	-0.35669	6.286e-01
XRCC1	10.1478	-0.35669	3.717e-01
MAGIX	2.32074	-0.35678	6.256e-01
CNPY3	166.947	-0.35758	1.620e-01
CYBRD1	6.83253	-0.35794	7.072e-01
IGF1R	4.80874	-0.35825	6.033e-01
CD300A	63.2816	-0.35835	4.972e-01
TKFC	8.1455	-0.35843	4.021e-01
TNFSF12	22.7557	-0.35846	6.123e-01		Yes
ILVBL	10.9257	-0.35848	6.055e-01
LIN7A	7.27856	-0.3585	6.618e-01
BTBD2	13.328	-0.35911	4.096e-01
KIAA1958	4.20137	-0.35913	7.352e-01
PDE4D	18.0573	-0.3592	7.766e-01
SLC25A38	3.32552	-0.35924	7.171e-01
SPSB3	32.169	-0.35938	1.566e-01
DDIT4	110.838	-0.35948	8.099e-01
PIM2	5.21396	-0.35963	7.281e-01
MAPK3	17.719	-0.35971	3.105e-01
SUOX	3.06285	-0.36051	7.072e-01
HSPH1	97.8454	-0.36076	7.081e-01
BTBD9	6.25257	-0.36081	3.991e-01
TMEM161A	6.77299	-0.36125	5.419e-01
OASL	53.7573	-0.36156	7.615e-01
RIMKLB	5.08688	-0.36219	6.524e-01
MICB	6.77971	-0.36229	5.995e-01
RIPK2	59.6287	-0.3625	5.636e-01
C6orf226	17.3201	-0.36296	3.459e-01
IFFO2	7.77331	-0.36303	6.243e-01
KCTD2	8.19526	-0.36305	3.566e-01
CSTA	137.152	-0.36323	4.714e-01
CCDC50	23.5615	-0.36323	5.900e-01
CCZ1B	4.05515	-0.36354	7.072e-01
PMFBP1	3.47108	-0.36381	8.311e-01
HPGD	7.3733	-0.36383	8.343e-01
SNHG7	33.6533	-0.36425	4.650e-01
ANXA6	60.2803	-0.36425	4.185e-01
NDE1	18.0808	-0.3644	2.432e-01
GLI4	4.37344	-0.36459	5.849e-01
TARSL2	7.20436	-0.36469	5.113e-01
C4orf33	7.42019	-0.36507	4.903e-01
CC2D1A	11.6139	-0.36539	4.299e-01
LSS	9.8488	-0.3654	7.266e-01
RABGAP1L	18.5934	-0.36589	4.286e-01
MCCC1	5.25453	-0.36627	5.858e-01
C14orf93	2.16573	-0.36676	6.998e-01		Yes
EFNB1	2.31792	-0.36679	7.766e-01
CRISPLD2	17.3772	-0.36682	7.730e-01		Yes
NOXA1	2.47827	-0.36684	7.492e-01
EVI5L	4.62714	-0.36729	5.027e-01
ZBED6	5.69302	-0.36744	5.919e-01
TMEM121B	4.4798	-0.3675	7.104e-01
MAP3K8	151.819	-0.36758	5.636e-01
STN1	5.80026	-0.3676	7.080e-01
SEMA4A	27.5911	-0.36836	4.445e-01
TRIM5	10.8094	-0.36913	5.995e-01
CAMK2D	18.5183	-0.36955	5.601e-01
MXD4	22.3764	-0.37078	4.109e-01
RFXANK	30.8577	-0.37173	2.137e-01
TMEM80	10.1496	-0.37235	4.786e-01
NFKBIZ	229.863	-0.37267	7.730e-01
RETREG1	3.56738	-0.37275	8.008e-01
ZBTB18	4.75765	-0.373	5.041e-01
ABHD17C	11.8681	-0.37338	8.241e-01
CDA	60.5781	-0.37348	5.572e-01
RAB3D	17.5415	-0.3735	4.650e-01
RASGRP4	24.8607	-0.3736	3.914e-01
LRP3	5.16571	-0.37414	6.048e-01
VSTM1	8.74235	-0.37435	8.293e-01		Yes
IFI27L1	3.45976	-0.37436	7.647e-01		Yes
RELL1	9.93427	-0.37469	6.072e-01
KLC2	2.33775	-0.37473	6.779e-01
RIDA	4.06973	-0.37582	6.800e-01
C22orf46	3.12665	-0.37611	6.048e-01
ZSCAN30	1.99096	-0.37674	7.171e-01
CCND3	61.1421	-0.37702	4.892e-01
BORCS6	8.61034	-0.37747	5.450e-01
DENND3	48.1973	-0.37766	5.740e-01
MAGEF1	2.23251	-0.37768	7.389e-01
LRRC28	6.39568	-0.37795	4.840e-01
BST2	224.827	-0.37804	4.897e-01
NUP214	76.5201	-0.37806	1.484e-01
SOCS2	6.55705	-0.37807	8.085e-01
KCNQ1	15.6467	-0.37819	4.155e-01
TKT	245.487	-0.3782	2.848e-01
TUBGCP6	8.00597	-0.3782	4.240e-01
STAMBPL1	3.19751	-0.37851	8.018e-01
A1BG	35.346	-0.3786	4.426e-01		Yes
ALDH1A1	9.83952	-0.37937	7.661e-01
NT5DC1	4.33689	-0.37944	6.059e-01
FUK	3.97264	-0.37952	5.038e-01
CENPC	13.3328	-0.37977	4.426e-01
BICRA	5.4336	-0.37992	5.074e-01
CRADD	19.4156	-0.38002	7.766e-01
HDDC3	11.3812	-0.38028	5.411e-01
KCTD15	2.72781	-0.3808	6.866e-01
MAP3K3	30.6703	-0.38103	3.497e-01
STARD10	8.8413	-0.38108	6.294e-01
S100A9	9125.84	-0.38152	6.712e-01		Yes
TBL1X	20.1915	-0.38195	3.430e-01
APOL2	15.3954	-0.38241	6.865e-01
HDAC9	5.15914	-0.38249	7.661e-01
TPCN1	12.3145	-0.38271	5.836e-01
ZNF687	6.88653	-0.38294	4.003e-01
HLA-DQB2	9.49209	-0.3832	8.252e-01
NFAM1	34.6412	-0.38343	3.375e-01
BBS2	3.62797	-0.3836	6.438e-01
KIFC2	5.14369	-0.38395	5.830e-01
ENGASE	8.34464	-0.38435	5.249e-01
PPIL3	5.5557	-0.38494	6.010e-01
MIR29B2CHG	7.04278	-0.38506	7.128e-01
PDLIM2	22.5927	-0.38532	3.759e-01
SIAH2	31.5542	-0.38563	5.117e-01
SLC25A35	3.44163	-0.38594	7.154e-01
HIST3H2A	5.69113	-0.38619	7.770e-01
NXT1	34.9058	-0.38668	3.497e-01
STX10	63.5629	-0.38739	2.137e-01
MYPOP	5.05271	-0.38798	5.064e-01
GLT1D1	26.2467	-0.38806	3.447e-01		Yes
MYCBP	4.91096	-0.3882	4.683e-01
P2RX1	23.1523	-0.38822	4.828e-01
ZC3H12A	58.8055	-0.38844	7.638e-01
SRSF8	6.4212	-0.38868	6.780e-01
POLB	7.72634	-0.38891	5.453e-01
SPINDOC	3.27678	-0.38917	5.900e-01
DBNDD2	11.6311	-0.38955	6.134e-01
SLC10A3	12.3413	-0.39003	3.179e-01
DNAH1	4.12251	-0.39022	5.189e-01
FXYD6	12.6494	-0.39023	5.636e-01
SLC38A1	2.60021	-0.39047	8.402e-01
CCSAP	9.9421	-0.39085	6.166e-01
GTPBP1	14.5599	-0.39107	4.708e-01
SNX18	35.2101	-0.39131	6.275e-01
TSEN34	30.7505	-0.39187	3.897e-01
TACC3	18.1436	-0.39192	3.447e-01
SKA2	8.58662	-0.39203	4.286e-01
HSPB1	274.735	-0.39222	6.429e-01
SCRN2	5.92766	-0.39267	5.900e-01
ABI3	27.7249	-0.39297	6.271e-01
MAFF	40.594	-0.393	6.413e-01
TNIK	15.5164	-0.39303	6.501e-01
LILRB5	8.55526	-0.39307	7.109e-01
P4HA1	31.6257	-0.39323	5.636e-01
CYB561	2.8775	-0.39357	7.056e-01
PON2	4.97164	-0.39375	6.459e-01		Yes
RAB43	4.86971	-0.39381	5.285e-01
GAB1	2.96751	-0.39422	6.059e-01
FAM151B	3.37447	-0.39434	5.446e-01
UNC93B1	69.6054	-0.39437	3.320e-01
HIST2H2BF	3.10505	-0.39438	7.682e-01
GM2A	58.7782	-0.39505	3.546e-01
STX11	59.308	-0.39522	5.265e-01
PLA2G12A	4.45386	-0.39583	6.364e-01		Yes
NCF4	71.1296	-0.39643	2.428e-01
SLC2A3	422.686	-0.39646	7.147e-01
ZSWIM9	3.40525	-0.39662	6.490e-01
HMG20B	20.9309	-0.39693	1.990e-01
RNF103	6.23116	-0.39707	3.497e-01
TSC22D1	15.3667	-0.39724	7.647e-01
PRKX	17.8524	-0.39726	3.681e-01
FADS1	17.868	-0.39756	5.382e-01
ANKRD13A	31.7083	-0.39857	1.133e-01
ANG	5.03687	-0.39876	6.048e-01		Yes
SMIM27	10.1662	-0.39886	4.185e-01
CMTR1	12.6198	-0.39932	4.852e-01
CRYZL1	9.43393	-0.39994	3.156e-01
AHDC1	2.98674	-0.40121	5.915e-01
PHF21A	25.3556	-0.40125	4.103e-01
SLC37A1	6.50243	-0.40177	4.914e-01
NBPF15	3.94505	-0.40197	6.134e-01
GALT	7.36542	-0.40202	4.103e-01
FGD6	7.52193	-0.40209	5.724e-01
RNF24	19.2752	-0.4027	3.505e-01
PARD6A	2.32378	-0.40282	7.418e-01
STARD5	5.23238	-0.40306	4.573e-01
HVCN1	21.8494	-0.40327	4.249e-01
CBX6	36.6392	-0.40349	3.497e-01
STAT1	183.8	-0.40371	6.645e-01
HILPDA	21.4778	-0.40377	8.857e-01
TWSG1	5.48478	-0.40399	5.411e-01		Yes
SVIP	2.93991	-0.40431	6.956e-01
GDPD5	3.587	-0.40451	6.507e-01
C1orf50	6.44792	-0.40485	4.185e-01
OXNAD1	3.51687	-0.40506	6.961e-01
PLCD1	2.85089	-0.40514	6.800e-01
CD36	123.818	-0.40524	4.299e-01
UNKL	3.50317	-0.40611	5.424e-01
SELPLG	77.4299	-0.40625	3.550e-01
RGS18	18.4298	-0.40643	5.339e-01
MOAP1	10.1399	-0.40648	3.325e-01
DEF6	24.6786	-0.40725	4.236e-01
CHRFAM7A	3.3312	-0.40742	6.513e-01
GIMAP2	13.4549	-0.4086	5.410e-01
NCOA1	21.1948	-0.40861	1.484e-01
FKBP1C	2.98565	-0.40871	7.072e-01
CMKLR1	17.1136	-0.40885	5.998e-01
ST3GAL4	3.07698	-0.40903	5.993e-01
ASCL2	17.4981	-0.40916	5.601e-01
ICAM4	6.61361	-0.40983	7.651e-01
HDAC11	2.03472	-0.40991	6.000e-01
LAMB3	10.2515	-0.41053	8.241e-01		Yes
CD38	13.9872	-0.41122	7.984e-01
ZNF185	5.63986	-0.41133	7.067e-01
TMEM175	10.1319	-0.41146	3.459e-01
MTMR1	3.36281	-0.4118	4.775e-01
RAB33B	4.20356	-0.41193	4.683e-01
PORCN	2.25854	-0.41229	6.111e-01
MOSPD3	14.776	-0.41243	4.028e-01
FLOT2	49.5962	-0.41253	3.275e-01
LRRC27	2.22174	-0.41261	6.517e-01
RASSF1	15.9015	-0.4129	3.497e-01
TOR3A	18.5844	-0.4129	2.947e-01
PARP9	58.8035	-0.41331	5.230e-01
C19orf54	3.56019	-0.41396	4.593e-01
HMGB2	64.9357	-0.41447	5.626e-01		Yes
SECTM1	72.3583	-0.41461	6.048e-01		Yes
CD99L2	7.18868	-0.41469	3.464e-01
DIS3L	5.70799	-0.41499	5.800e-01
BPHL	3.15273	-0.4151	6.298e-01
ANO8	2.73109	-0.41514	6.517e-01
EREG	288.627	-0.41541	8.570e-01		Yes
STAC3	17.0615	-0.41579	4.299e-01
IFT27	12.664	-0.41585	3.717e-01
ZRSR2	11.8338	-0.41619	3.497e-01
SESN3	5.16099	-0.41627	6.712e-01
DSTYK	7.3981	-0.41704	3.343e-01
P2RY6	10.4381	-0.41739	7.291e-01
R3HCC1	11.5015	-0.41782	3.447e-01
SGSM2	9.17921	-0.418	3.629e-01
LRMP	6.41334	-0.41829	6.134e-01
BST1	55.9604	-0.41856	2.428e-01
P2RY2	6.32868	-0.41893	6.486e-01
CRY2	7.18155	-0.41905	3.447e-01
PRDM1	24.4501	-0.41935	7.464e-01
NPRL2	5.3579	-0.42021	5.601e-01
ING1	9.0038	-0.42084	4.336e-01
PPM1K	11.959	-0.42092	5.900e-01
HAAO	4.64462	-0.42105	5.362e-01
SP140L	21.1686	-0.42115	3.275e-01
KIAA1522	2.68982	-0.42141	7.182e-01
MPPE1	13.284	-0.42146	3.251e-01
PXMP4	3.54194	-0.42172	6.490e-01
GALNT3	5.28729	-0.42205	5.900e-01
PELI2	8.50158	-0.42226	4.070e-01
APOL6	79.143	-0.42271	5.626e-01
ACSS1	4.02744	-0.42272	6.241e-01
CDC14A	5.27093	-0.42281	5.027e-01
SLC44A2	5.4308	-0.42295	6.048e-01
FAM213A	2.56178	-0.42322	7.657e-01
CLIC2	3.43698	-0.42385	7.803e-01
ETFRF1	8.11822	-0.42405	3.464e-01
NOD1	6.5734	-0.42427	6.609e-01
EHMT2	12.3598	-0.42436	5.246e-01
SH2B1	9.55619	-0.42442	2.291e-01
EIF2AK2	50.7284	-0.42445	5.928e-01
SCPEP1	71.6181	-0.42451	1.484e-01		Yes
ZNF628	2.74632	-0.42499	5.189e-01
SLC2A9	5.67253	-0.4254	5.452e-01
DYRK1B	3.03725	-0.42542	4.708e-01
ZNF496	4.54687	-0.42598	4.997e-01
ACOT8	19.867	-0.42616	1.566e-01
LYZ	2674.01	-0.42618	5.302e-01		Yes
GEN1	2.86424	-0.42623	5.982e-01
LTBP4	4.1159	-0.428	5.527e-01		Yes
ZNF581	16.1681	-0.4286	3.105e-01
DAPP1	20.4223	-0.42923	4.522e-01
DCAF6	14.1738	-0.43025	9.183e-02
TAB1	4.63963	-0.43053	5.830e-01
NARF	20.4316	-0.43061	3.447e-01
TOMM40L	11.1168	-0.43185	5.501e-01
SLC35A1	4.49045	-0.43185	4.103e-01
GSDMD	51.088	-0.43196	3.950e-01
MHENCR	4.71648	-0.43283	4.286e-01
LDLR	38.8346	-0.43299	6.524e-01
APOBEC3G	12.9893	-0.43333	5.092e-01
SPN	30.3844	-0.43358	4.874e-01
CXCL1	351.631	-0.43494	8.292e-01		Yes
AKNA	38.517	-0.43494	2.604e-01
ZDHHC14	2.48326	-0.43509	6.993e-01
CD37	224.633	-0.43593	1.128e-01
LHPP	10.7664	-0.43606	3.769e-01
POLR3K	19.9223	-0.43618	4.683e-01
CYSLTR1	7.61311	-0.43721	6.063e-01
ZNF487	4.27032	-0.4373	5.983e-01
CAMK2G	6.74492	-0.43731	4.070e-01
DGCR6L	26.4972	-0.43776	3.463e-01
TBC1D10A	7.22758	-0.43841	3.374e-01
CACFD1	3.18187	-0.43984	4.096e-01
ACOT2	7.64905	-0.44029	6.501e-01
PIDD1	2.82435	-0.44071	5.186e-01
APOL4	11.7053	-0.44115	7.984e-01		Yes
INPP5D	32.3002	-0.44145	2.694e-01
C8orf82	10.8637	-0.44199	3.179e-01
TUBA1A	104.348	-0.44267	4.070e-01
C3orf14	4.8789	-0.44269	7.056e-01
SPATA6	5.23336	-0.44501	5.644e-01
HSD17B14	4.34794	-0.44544	8.082e-01
DLG4	6.39167	-0.44612	3.923e-01
PHF7	2.53477	-0.44708	6.167e-01
ARMC5	5.62565	-0.44714	4.150e-01
IFI35	83.3481	-0.4473	5.285e-01		Yes
SULT1A1	32.7778	-0.44749	5.314e-01
ZNF780B	3.25518	-0.45013	5.274e-01
APOBEC3F	2.5296	-0.45016	6.867e-01
GYS1	12.7225	-0.45081	3.769e-01
TRGC1	13.1977	-0.45246	7.105e-01
GIMAP7	42.0285	-0.45311	6.275e-01
TCEAL1	4.23761	-0.45341	6.748e-01
TESC	31.3855	-0.45369	3.769e-01
ARRDC1	32.9062	-0.45379	1.322e-01
TST	10.6846	-0.45397	3.994e-01
MAMLD1	5.43097	-0.45421	7.894e-01
RABEP2	9.11049	-0.45431	1.960e-01
ISG20	63.5129	-0.45461	7.766e-01
TMEM268	8.17488	-0.4549	4.380e-01
EPHB6	7.48935	-0.4549	4.775e-01
DHTKD1	4.27904	-0.45558	4.240e-01
TMEM150A	12.6874	-0.45588	4.249e-01
CARD16	150.033	-0.45593	3.717e-01
SP140	8.79287	-0.45702	6.100e-01
SERPINH1	5.28612	-0.45724	7.295e-01
AGRN	4.64531	-0.45881	7.281e-01		Yes
PLCL2	14.9107	-0.45897	2.428e-01
FGL2	135.119	-0.45932	5.088e-01		Yes
PLBD1	130.693	-0.45997	4.402e-01
ADGRG3	7.87959	-0.46009	7.984e-01
SIRPB2	16.3086	-0.46009	3.336e-01
UBA7	18.4182	-0.46058	3.375e-01
FAM53B	9.58792	-0.46063	4.650e-01
CD4	56.6427	-0.46113	4.684e-01
CHD6	12.0925	-0.46216	1.605e-01
ATG2A	12.7842	-0.46235	5.495e-01
LIG1	2.61396	-0.46344	6.382e-01
EMC9	5.13591	-0.4635	4.909e-01
IPCEF1	4.47666	-0.46372	6.225e-01
ZSCAN2	2.14678	-0.46403	5.303e-01
FGD3	22.7597	-0.46441	2.378e-01
TMEM131L	16.5824	-0.46516	2.671e-01
FKBP11	6.17843	-0.46545	3.572e-01
P2RY13	20.1517	-0.46589	6.256e-01
FSTL3	4.35471	-0.46657	5.508e-01		Yes
SIDT2	28.4802	-0.46666	4.286e-01
ENKD1	2.97882	-0.4672	4.708e-01
WDR54	3.0507	-0.46792	6.493e-01
GADD45G	20.198	-0.4681	5.467e-01
ABTB1	23.0513	-0.46837	3.232e-01
PPP2R5B	5.22377	-0.46947	3.994e-01
AKAP7	4.28311	-0.46995	5.900e-01
LILRA5	212.896	-0.46999	5.601e-01		Yes
C1QB	107.21	-0.47011	7.682e-01		Yes
NSUN7	2.84719	-0.47084	6.645e-01
C1QA	123.227	-0.47151	7.647e-01		Yes
GNB5	2.35501	-0.4725	5.245e-01
REC8	6.33824	-0.47253	5.074e-01
NLRC5	25.4586	-0.47396	4.771e-01
CLEC12A	62.6567	-0.47441	4.065e-01
MED9	5.26517	-0.4755	2.428e-01
KIAA0513	18.5311	-0.47608	2.491e-01
AP1G2	13.6519	-0.47614	1.484e-01
NFIX	5.26948	-0.47633	5.249e-01
ECI2	7.25757	-0.4766	4.286e-01
BLNK	3.1756	-0.4768	8.072e-01
SLC37A3	3.63652	-0.47795	4.096e-01
BCL2L11	14.0334	-0.47842	4.150e-01
FZD1	3.61794	-0.47842	5.467e-01
FAM210B	12.535	-0.47855	2.908e-01
LANCL1	2.31579	-0.47855	5.830e-01
APOBEC3C	15.1438	-0.47936	3.220e-01
LIMK2	44.521	-0.47946	6.301e-01
WDTC1	11.1652	-0.47977	2.037e-01
ECHDC2	4.01825	-0.48018	6.712e-01
FAM8A1	5.50932	-0.48099	4.942e-01
PRIM2	2.82166	-0.481	5.326e-01
AMPD2	44.9086	-0.4819	4.240e-01
LMBR1L	12.3099	-0.48253	1.484e-01
CSRNP1	50.5434	-0.48268	5.578e-01
HACD4	37.5121	-0.4835	3.505e-01
RHOH	25.3708	-0.48405	5.856e-01
GMDS	7.66925	-0.48448	3.459e-01
SFXN5	8.44561	-0.48629	2.657e-01
RAB42	10.8636	-0.48711	7.676e-01
MAP3K12	3.0036	-0.48737	4.286e-01
NLRP2	4.81173	-0.48746	7.657e-01
CCL4L2	1431.57	-0.48781	8.178e-01		Yes
SLC22A5	5.20847	-0.4886	6.311e-01
NT5C3B	9.79239	-0.48888	5.564e-01
DHFR	5.15546	-0.48939	4.696e-01
CEACAM4	14.2419	-0.48975	5.220e-01
CARS2	25.3584	-0.4901	1.322e-01
RALGPS2	5.61821	-0.49075	4.022e-01
TNK2	11.8327	-0.49139	3.447e-01
TENT5A	23.7792	-0.49162	3.906e-01
USP20	3.29926	-0.49206	3.869e-01
TBC1D31	2.2076	-0.4921	5.740e-01
ZNF821	5.89709	-0.4922	4.299e-01
KIAA0040	19.2991	-0.49248	2.604e-01
MPI	6.50507	-0.49273	3.947e-01
RFTN1	20.5865	-0.49336	1.960e-01
PLAC8	126.689	-0.49348	6.645e-01
ZFYVE19	7.41558	-0.49349	3.546e-01
SSH3	4.66665	-0.49451	3.505e-01
SLC25A29	9.00937	-0.49497	3.447e-01
TEDC1	6.81433	-0.49497	4.103e-01
QPCTL	1.83154	-0.49513	5.265e-01
PTK2	6.22309	-0.4961	5.900e-01
TBC1D10C	10.079	-0.49619	3.947e-01
NHLRC3	13.2939	-0.49668	4.096e-01		Yes
CXorf40A	4.86752	-0.49704	3.375e-01
HS3ST1	37.0461	-0.49887	6.209e-01
ATP1B1	6.33037	-0.49913	7.205e-01
EPOR	4.81084	-0.50004	4.023e-01
HIST1H2BC	8.71569	-0.50054	5.245e-01
BDH2	3.13173	-0.5011	5.601e-01
SNAI1	25.5684	-0.5012	7.588e-01
IRF4	4.67728	-0.50122	7.205e-01
PELI1	44.6236	-0.50171	6.048e-01
ANKDD1A	2.8332	-0.50198	6.463e-01
COQ8A	4.10458	-0.50353	5.189e-01
C19orf38	53.4469	-0.50457	3.179e-01
STXBP2	449.587	-0.50462	3.105e-01
STS	2.42682	-0.50464	5.601e-01
ULK1	10.6574	-0.50564	3.717e-01
SRD5A1	13.2751	-0.50763	2.428e-01
ING2	7.17425	-0.50773	2.076e-01
CDKN2A	3.03661	-0.50824	5.982e-01
PDE6B	1.89373	-0.50879	6.055e-01
RGS14	13.165	-0.50904	3.232e-01
RAP1GAP2	4.93707	-0.50943	4.286e-01
FAM45A	35.4499	-0.51042	2.346e-01
RNF125	5.57841	-0.51084	5.626e-01
FHAD1	8.29228	-0.51208	5.998e-01
GGT1	4.90065	-0.51256	4.103e-01
ENDOD1	4.28012	-0.513	6.111e-01		Yes
SCAI	2.34761	-0.51353	5.467e-01
C9orf139	3.02938	-0.51459	6.294e-01
NRM	11.6509	-0.51501	1.128e-01
SNRPN	3.05694	-0.51533	5.285e-01
EGLN1	12.1433	-0.51553	2.366e-01
ATP6V0E2	3.07389	-0.51617	6.867e-01
LTB	19.6762	-0.51666	4.943e-01
DNAJC4	28.7812	-0.51684	1.484e-01
DHX58	7.03494	-0.51701	6.330e-01
DDX58	30.6682	-0.51786	6.364e-01
FAM157C	9.49004	-0.51888	5.957e-01
ICAM2	20.6001	-0.51935	2.982e-01
SPATA2	3.6453	-0.51965	1.760e-01
PDCD4	12.4945	-0.52023	3.232e-01
MINDY1	2.80687	-0.52029	4.268e-01
STAT2	73.0682	-0.52088	3.459e-01
ZER1	6.1765	-0.52206	2.291e-01
ICAM1	251.511	-0.52243	4.874e-01
CLEC2D	5.38976	-0.5232	5.510e-01
FYN	28.2767	-0.52421	3.497e-01
ZNF33B	2.63046	-0.52471	5.200e-01
BAHCC1	1.97931	-0.52508	6.043e-01
CHST13	3.40068	-0.52585	6.241e-01
SAP25	8.42013	-0.52657	2.940e-01
CRACR2A	2.88	-0.5266	4.096e-01
TMEM254	5.1371	-0.52677	3.051e-01
BMF	7.19207	-0.52746	3.494e-01
CDKN2D	37.0068	-0.52843	4.020e-01
ZDHHC18	7.34272	-0.52976	1.620e-01
TMEM191C	2.40417	-0.53283	4.377e-01
UNC119	26.3767	-0.53394	2.965e-02	Up in alive
MOV10	11.1629	-0.5349	5.119e-01
MSRB1	40.5944	-0.53599	2.241e-01
SAMD4A	5.43081	-0.5362	7.504e-01
NEXN	7.66133	-0.53649	8.018e-01
ABCA7	8.86198	-0.53703	4.336e-01
PSMB9	231.932	-0.53711	4.708e-01
ATP23	3.07086	-0.53711	5.702e-01
TGIF2	5.43112	-0.53797	3.375e-01
ARHGEF9	5.18839	-0.53819	3.769e-01
HS6ST1	8.12806	-0.53885	5.019e-01
RBP7	38.8184	-0.53976	4.070e-01
TMEM170B	9.72477	-0.54043	3.288e-01
ITGAL	32.9984	-0.54043	1.712e-01
LMF1	2.65868	-0.54243	4.240e-01
IL1B	2823.17	-0.54258	7.352e-01		Yes
MYL5	4.27991	-0.54365	2.940e-01
CHAF1A	4.11567	-0.54413	3.463e-01
TAP1	100.734	-0.54419	5.073e-01
SLC7A11	17.7891	-0.54471	7.698e-01
TMEM104	6.14311	-0.54509	3.105e-01
DDX60	17.16	-0.54519	4.441e-01
NUDT18	8.82993	-0.54582	3.179e-01
SOX4	21.5137	-0.54641	3.629e-01
LTB4R2	2.04151	-0.54805	4.650e-01
NEURL1	2.71006	-0.54865	5.601e-01
TP53TG1	8.38795	-0.54888	2.215e-01
FAS	11.682	-0.54899	2.940e-01		Yes
CBX4	13.8164	-0.5491	2.660e-01
UBE2L6	135.499	-0.55124	4.739e-01
TP53I3	15.5756	-0.55206	2.860e-01
ADD3	25.805	-0.55311	2.026e-01
NLRX1	3.45818	-0.55313	4.096e-01
FHIT	3.28282	-0.55384	4.531e-01
ID1	11.5783	-0.55459	5.900e-01
CHST12	6.2081	-0.55466	4.179e-01
INSR	4.37444	-0.55518	4.684e-01
FOXO1	4.75077	-0.5561	3.947e-01
OCEL1	12.4421	-0.55747	2.491e-01
NIPSNAP1	3.25506	-0.55808	4.792e-01
SP110	69.9518	-0.55841	3.375e-01
MPST	17.5317	-0.55877	2.291e-01
IFIH1	33.1405	-0.55894	5.564e-01
ZC3HAV1	45.0882	-0.56004	3.108e-01
ZNF362	4.58499	-0.56255	3.825e-01
TSTD1	19.8763	-0.56277	3.220e-01
PRR7	4.71097	-0.56287	5.200e-01
YPEL3	52.3236	-0.56457	2.428e-01
C20orf96	2.31485	-0.56652	4.832e-01
SULF2	26.2233	-0.56848	4.377e-01		Yes
WDR91	6.09113	-0.5688	3.320e-01
TMTC2	5.47891	-0.56927	3.375e-01
MMP17	3.27026	-0.57037	4.096e-01		Yes
FAM189B	4.2892	-0.57064	2.708e-01
BTN3A2	14.7511	-0.57145	3.931e-01
PDK1	7.01026	-0.57199	5.702e-01
STAT4	12.6101	-0.57459	7.558e-01
CCDC88C	10.9978	-0.5753	3.105e-01
TRPM4	3.89236	-0.57651	5.564e-01
PGM1	8.78991	-0.57752	2.428e-01
NKG7	107.643	-0.57774	6.654e-01
DUSP5	33.8957	-0.57785	3.497e-01
TTC7B	4.3567	-0.57788	4.573e-01
KLHDC7B	7.37246	-0.57826	7.200e-01
PRKACB	5.54052	-0.57879	4.593e-01
MAP2K6	3.68574	-0.57935	5.980e-01
VSIR	148.592	-0.5796	1.484e-01
IFITM2	641.745	-0.58036	4.236e-01
SMAD1	3.38568	-0.58069	4.070e-01
CDC42BPA	5.01502	-0.58082	4.236e-01
CRAT	8.77636	-0.58221	1.484e-01
ACOD1	37.5045	-0.58415	8.487e-01
RARRES3	76.6955	-0.58596	5.995e-01
BNIP3	18.2442	-0.58651	6.048e-01
GIMAP4	61.6076	-0.58727	4.299e-01
LIMD2	100.563	-0.58766	1.566e-01
CAPS	2.45204	-0.58852	6.272e-01
SSBP2	5.79574	-0.58928	3.464e-01
OAS1	49.5402	-0.5894	5.661e-01
NPHP4	2.33829	-0.58974	3.717e-01
EZH2	5.86107	-0.59016	3.374e-01
CCL4	2634.84	-0.59033	7.281e-01		Yes
TRIM7	6.0362	-0.59104	4.170e-01
TRIM69	19.0967	-0.5919	2.977e-01
CASP10	9.90142	-0.59267	1.884e-01
LMTK2	6.16844	-0.59368	3.232e-01
VMAC	3.17516	-0.5946	3.550e-01
LIN7B	3.7507	-0.59593	4.285e-01
APOL1	14.4258	-0.59802	5.220e-01		Yes
TRAF3IP3	14.1857	-0.59905	2.848e-01
LRRC61	2.41795	-0.5991	6.275e-01
MMP25	6.17962	-0.59968	5.702e-01		Yes
VAMP5	254.843	-0.60211	5.411e-01
SNX21	2.67382	-0.60223	3.839e-01
FLYWCH1	5.69285	-0.60227	2.940e-01
BCL11A	8.78056	-0.6029	3.587e-01
PRAM1	44.7498	-0.60412	1.297e-01
CBFA2T3	5.47631	-0.60587	3.550e-01
BACE1	3.97954	-0.60749	5.644e-01
SLC46A2	3.77887	-0.60826	5.220e-01
TOR1B	20.4183	-0.6084	2.378e-01
ATG9A	1.89535	-0.60857	4.240e-01
OAS3	40.7548	-0.60907	5.930e-01
CD80	5.68454	-0.60916	6.098e-01
LRP5L	2.66023	-0.6133	3.697e-01
GIMAP5	5.30871	-0.61507	5.314e-01
SCO2-1	2.22482	-0.61555	3.769e-01
EPSTI1	104.576	-0.61586	4.993e-01
ZNF490	3.88347	-0.6168	2.428e-01
RCSD1	29.6708	-0.61754	2.671e-01
GIMAP1	12.0339	-0.62005	3.447e-01
PDE4B	86.1613	-0.62017	5.924e-01
FZD2	3.78483	-0.62084	4.918e-01
KCNA3	6.17951	-0.6218	4.827e-01
DPEP2	9.96356	-0.62214	3.769e-01
LY6E	260.654	-0.62296	5.982e-01
SAMD9L	49.4832	-0.62346	5.220e-01
CEP85L	7.54868	-0.62348	1.884e-01
TRANK1	8.93917	-0.62365	2.989e-01
OSBPL5	3.05918	-0.62726	4.236e-01
PBXIP1	8.21133	-0.62745	1.484e-01
HERC5	37.5953	-0.62763	6.302e-01
NPDC1	5.03928	-0.62773	5.292e-01
GPBAR1	11.6495	-0.6302	4.096e-01
ATP10A	5.29171	-0.63037	5.226e-01
STK36	2.0632	-0.63137	3.375e-01
JAML	63.5508	-0.63148	3.232e-01
GGT7	2.69244	-0.63317	3.463e-01
PMAIP1	10.997	-0.63493	4.531e-01
ADCY9	2.57064	-0.63504	3.105e-01
PLK2	4.66768	-0.63794	4.683e-01
WARS	197.8	-0.63892	4.540e-01
ADAM28	7.30309	-0.64035	3.497e-01		Yes
CD1D	13.3209	-0.64044	3.343e-01
ATP8B4	11.2937	-0.64062	4.249e-01
P2RY8	5.41301	-0.64509	4.277e-01
IL15	9.8868	-0.65066	4.506e-01		Yes
NFE2L3	13.0237	-0.65079	3.546e-01
PATL2	9.43137	-0.65089	3.629e-01
N4BP2L1	11.6807	-0.65438	2.137e-01
IMPA2	22.8343	-0.6544	1.447e-01
IRF7	122.67	-0.6562	3.325e-01
RBM43	3.70994	-0.66031	3.505e-01
ALDOC	3.90929	-0.66229	5.836e-01
S1PR2	7.61243	-0.6623	5.258e-01
MBOAT1	4.12288	-0.66317	3.375e-01
XAF1	82.5046	-0.66401	4.500e-01
CDH23	4.9101	-0.66419	2.769e-01
NCOA7	23.598	-0.66421	4.286e-01
TMEM9	7.68697	-0.66515	2.987e-01
ZNF846	3.26518	-0.66622	2.378e-01
TMOD2	8.65845	-0.66626	1.884e-01
NCF1	187.992	-0.6687	3.375e-01
CARHSP1	22.7987	-0.67064	2.965e-02	Up in alive
TMEM71	9.3037	-0.67397	4.020e-01
SNRNP25	19.7387	-0.67401	2.671e-01
IFITM3	1442.58	-0.67722	4.395e-01
FAAH	2.23883	-0.67865	4.683e-01
CXCL9	12.2828	-0.67873	7.812e-01		Yes
S100Z	5.70248	-0.67982	3.232e-01
SERPING1	50.2252	-0.68266	6.519e-01		Yes
SYNGR1	8.39112	-0.68353	3.251e-01
OAS2	42.6202	-0.68413	4.590e-01
IRF1	274.698	-0.68447	4.065e-01
GNGT2	5.61957	-0.68481	3.156e-01
IFI6	272.54	-0.68576	5.064e-01
PADI4	10.7745	-0.68712	6.134e-01
SMARCD3	16.7386	-0.68817	2.671e-01
MX2	69.929	-0.68997	4.147e-01
TNNT1	16.3648	-0.69101	6.148e-01
TMEM154	9.16026	-0.69464	4.103e-01
GADD45A	14.4559	-0.69498	5.189e-01
MIR155HG	35.8829	-0.69846	4.236e-01
SLC24A4	10.5224	-0.6992	2.491e-01
GRK5	2.73839	-0.70254	3.447e-01
FLT3LG	5.8917	-0.70335	3.343e-01		Yes
C11orf21	6.04559	-0.70834	3.447e-01
NLRP3	143.455	-0.70976	5.510e-01
FUZ	2.05828	-0.71052	3.447e-01
KSR1	14.9732	-0.71731	9.564e-02
IGFBP2	12.1306	-0.71897	7.072e-01		Yes
TUBA4A	11.023	-0.71968	1.484e-01
IGSF8	4.66574	-0.72573	1.963e-01
HIST2H2BE	5.80065	-0.72646	3.769e-01
GPR162	3.32188	-0.73259	3.375e-01
PML	37.1679	-0.73612	2.432e-01
HSD17B8	2.38982	-0.73825	4.096e-01
PLCB1	6.78464	-0.7436	4.364e-01
SERPINB2	290.506	-0.74606	7.281e-01
SMAGP	2.88835	-0.74823	3.140e-01
CCL3	1665.79	-0.75014	5.088e-01		Yes
CD2	3.74479	-0.75104	5.982e-01
CMPK2	22.6631	-0.75276	6.059e-01
ANXA2R	15.6515	-0.75381	4.695e-01
MRVI1	3.39496	-0.75714	4.096e-01
FAM215B	3.02522	-0.76465	4.240e-01
SELL	88.0492	-0.76521	3.717e-01
BTN3A1	6.84896	-0.76577	2.432e-01
GRASP	15.6227	-0.76655	4.377e-01
RNASE4	2.91291	-0.76776	3.629e-01		Yes
DENND6B	7.96116	-0.76808	1.484e-01
CDADC1	5.7887	-0.76962	1.128e-01
G0S2	619.632	-0.7755	6.419e-01
WLS	5.5472	-0.77557	3.220e-01
TSPAN32	6.60072	-0.77768	2.265e-01
GNLY	7.77761	-0.77867	6.010e-01		Yes
ARL4C	14.1772	-0.78464	4.065e-01
AFMID	4.02988	-0.78695	1.484e-01
HELZ2	24.818	-0.78981	3.717e-01
ZNF429	4.29949	-0.79248	1.484e-01
SEPT1	5.14731	-0.79508	2.940e-01
FAM13A	5.66255	-0.79708	3.769e-01
RASA4	6.17184	-0.79785	3.375e-01
TNFSF15	48.9634	-0.80004	6.746e-01		Yes
BATF2	5.78867	-0.80033	6.048e-01
RETN	397.681	-0.80253	3.463e-01		Yes
NAPSA	3.75135	-0.80283	4.500e-01		Yes
XKR8	6.99118	-0.80352	1.128e-01
TNFSF13B	108.022	-0.80404	1.484e-01		Yes
PCYOX1L	4.32066	-0.80882	2.432e-01		Yes
ZNF467	21.0777	-0.80984	7.800e-02
ACTA2	4.94764	-0.81163	3.447e-01
MPO	2.72318	-0.81391	4.236e-01
ARIH2OS	3.09917	-0.81594	1.484e-01
IL18BP	16.9914	-0.81661	2.967e-01		Yes
LGALS3BP	19.0323	-0.81839	5.804e-01		Yes
GBP4	46.8327	-0.81914	5.302e-01
CYFIP2	6.60659	-0.82287	1.199e-01
TMEM91	9.01607	-0.82363	1.484e-01
MX1	165.789	-0.82508	4.411e-01
ANKRD22	46.4482	-0.82533	4.286e-01
SPSB1	6.46167	-0.83013	3.947e-01
VAV2	5.75411	-0.83313	9.564e-02
TTYH2	2.91826	-0.83377	3.232e-01
CXCL2	753.353	-0.83718	5.411e-01		Yes
CXCL3	1130.36	-0.83899	5.740e-01		Yes
HIST1H2BN	4.82556	-0.84322	4.134e-01
SIGLEC1	36.5754	-0.84839	5.626e-01
CALHM6	85.3423	-0.85157	3.497e-01
IFIT3	91.0341	-0.85427	5.446e-01
CEMIP	22.7157	-0.85539	6.524e-01		Yes
NUAK2	3.12909	-0.85624	3.320e-01
KLHL15	3.52054	-0.85812	1.322e-01
GBP5	90.0179	-0.8591	5.283e-01
GBP3	18.1485	-0.85964	4.070e-01
IFI44	35.6888	-0.87734	3.343e-01
LGALS2	46.2519	-0.89191	6.064e-01
IL27	10.0005	-0.89533	5.044e-01		Yes
HIST4H4	1.92891	-0.90163	2.291e-01
GBP1	231.307	-0.90783	3.869e-01
ACE	4.70029	-0.91013	5.764e-01		Yes
FOLR3	24.8627	-0.91369	5.740e-01		Yes
FADS2	3.22228	-0.92166	4.411e-01
TMEM176A	127.954	-0.92835	4.286e-01
HP	11.485	-0.92945	5.220e-01		Yes
TNFSF10	59.1385	-0.93232	3.769e-01		Yes
PDK2	2.90491	-0.93513	1.631e-01
ERAP2	18.9626	-0.94261	3.336e-01		Yes
TNF	116.604	-0.951	3.343e-01		Yes
MVB12B	2.66	-0.9527	3.225e-01
JADE2	4.02215	-0.95391	1.484e-01
IL1A	86.4267	-0.95866	5.578e-01		Yes
APOL3	14.63	-0.96204	3.232e-01
ETV7	10.0766	-0.965	5.900e-01
AIFM3	2.47462	-0.96554	1.484e-01
CCL3L1	639.34	-0.96591	5.073e-01		Yes
RTP4	5.9153	-0.97332	3.375e-01
MYCL	2.72756	-0.9735	2.422e-01
PTGS2	211.546	-1.00451	5.702e-01
FMO5	2.42055	-1.02622	7.800e-02
HSH2D	5.84882	-1.03153	3.909e-01
FANCA	2.98673	-1.03254	1.322e-01
HIST1H2AL	3.507	-1.0366	2.235e-01
BTN3A3	5.21322	-1.0622	1.128e-01
ISG15	297.135	-1.06727	3.497e-01		Yes
PADI2	5.05517	-1.08495	2.762e-01
CST7	9.80751	-1.11043	3.375e-01		Yes
IFIT1	25.3376	-1.12101	5.220e-01
IFITM1	126.485	-1.12111	5.076e-01
TMEM176B	203.293	-1.13624	3.232e-01
CDKN1C	5.31826	-1.14856	2.315e-01
NFE2	12.6808	-1.15734	1.484e-01
CCL8	67.3332	-1.16474	5.314e-01		Yes
MXD3	3.84729	-1.17777	7.800e-02
IL32	10.5351	-1.17845	3.241e-01		Yes
IFI44L	40.915	-1.19862	4.103e-01
CXCL10	203.029	-1.20184	5.724e-01		Yes
USP18	6.37561	-1.20793	4.694e-01
TSPYL2	4.40389	-1.21642	2.428e-01
MARC1	7.37945	-1.22473	1.128e-01
HAPLN3	7.38941	-1.2347	3.497e-01		Yes
VNN2	9.61924	-1.25273	3.447e-01
IFIT2	78.2153	-1.29249	3.374e-01
INHBA	65.2133	-1.31741	3.375e-01		Yes
HES4	16.7647	-1.34407	3.320e-01
FAM118A	13.2761	-1.36574	3.555e-02	Up in alive
IL6	75.933	-1.51384	4.096e-01		Yes
RSAD2	38.9236	-1.65046	3.179e-01
F3	16.7442	-1.80809	1.712e-01		Yes
JUP	6.15029	-1.99616	1.484e-01

### Sheet: DC2
gene	baseMean	log2FoldChange	padj	sign	secretome
IL10	3.11078	2.06956	6.133e-01		Yes
RNASE1	33.3367	1.94374	5.396e-01		Yes
ASPM	6.70341	1.81869	6.133e-01
C21orf58	2.35414	1.80152	6.133e-01
ZNF519	2.07858	1.72012	6.133e-01
SDC3	3.14078	1.65107	6.133e-01
UBE2C	17.4212	1.61737	6.770e-01
TACSTD2	15.6854	1.59258	6.319e-01
CCL18	41.166	1.56867	7.716e-01		Yes
MMP9	47.5099	1.55075	7.923e-01		Yes
AQP9	11.0245	1.53904	4.984e-01
FN1	180.157	1.46098	7.256e-01		Yes
CCNA2	4.93483	1.45621	7.510e-01
CDKN3	4.70926	1.366	7.510e-01
CFH	3.18669	1.35772	7.601e-01		Yes
GNAI1	5.14366	1.35302	4.984e-01
LMAN2L	3.15008	1.34281	5.236e-01
S100A13	9.86686	1.34042	6.133e-01		Yes
TPM2	7.25314	1.33804	7.510e-01
CENPF	17.1609	1.3102	6.535e-01
WDCP	2.51766	1.30144	6.133e-01
MERTK	4.84834	1.26036	6.240e-01
TSPAN15	8.6523	1.25354	5.679e-01
SLCO4A1	7.86025	1.24654	7.510e-01
LBX2	1.74454	1.23974	6.480e-01
HMMR	4.7706	1.23953	7.923e-01
APOE	376.043	1.22216	7.815e-01		Yes
MIR3945HG	13.6209	1.21314	7.923e-01
CDCA8	4.36221	1.18598	6.878e-01
MARCO	62.1791	1.1808	6.945e-01
MT1E	5.382	1.16548	7.845e-01
PRC1	2.70922	1.16369	6.763e-01
PLTP	14.5892	1.16344	6.763e-01		Yes
TRIM47	4.66805	1.15237	6.133e-01
ZGRF1	2.00029	1.1499	7.074e-01
MTX3	2.2693	1.14854	6.535e-01
SLC22A18AS	2.26806	1.13118	6.763e-01
NCS1	4.58235	1.12572	8.108e-01
ARL10	2.72966	1.12418	6.133e-01
ORC6	5.74401	1.12097	6.535e-01
SLCO4C1	3.05469	1.11815	6.391e-01
TRIM32	2.2524	1.11777	6.535e-01
APOC1	337.473	1.10034	7.139e-01		Yes
TNIP3	27.8515	1.09681	9.056e-01
SPP1	379.349	1.09349	8.394e-01		Yes
CCNB1	8.2814	1.09067	7.074e-01
NMB	23.3045	1.08997	6.684e-01		Yes
C1orf198	2.47164	1.07528	6.006e-01
GBGT1	6.28023	1.07105	3.450e-01
KIT	5.27697	1.07051	8.108e-01
FGD5	4.96121	1.07	6.835e-01
MMP19	10.823	1.06473	7.553e-01		Yes
NIPA1	4.21489	1.05304	5.396e-01
LSM11	2.14339	1.05177	6.864e-01
ACE	5.07277	1.05029	7.639e-01		Yes
SERAC1	2.97581	1.04552	5.596e-01
ZNF549	2.17946	1.03902	6.763e-01
KHDRBS2	4.33837	1.03004	7.510e-01
SH2D4A	8.63956	1.02897	8.026e-01
NFXL1	2.80908	1.01435	6.133e-01
CMKLR1	4.68485	1.01352	6.763e-01
ZFP3	1.97113	1.00814	6.763e-01
ZNF765	2.70178	0.9849	6.133e-01
NLN	9.84115	0.98057	5.396e-01
URB2	2.97742	0.96256	6.535e-01
FAM111B	4.03274	0.96	8.464e-01
HIST1H1E	151.191	0.95452	5.259e-01
ADGRG6	3.75603	0.9506	7.591e-01
PARG	11.0368	0.94291	1.286e-01
TTC39B	3.82903	0.93963	7.270e-01
DCUN1D3	3.77873	0.93271	6.133e-01
PDGFC	7.09588	0.93176	7.785e-01		Yes
KAT14	3.35587	0.93037	6.133e-01
CADM1	7.33042	0.92643	8.215e-01
ENKD1	2.57796	0.92055	7.162e-01
NUP35	3.12083	0.91696	6.684e-01
LPL	30.6468	0.90715	8.474e-01		Yes
SEMA4C	5.62488	0.90691	7.510e-01
SPATC1L	9.13413	0.90259	6.313e-01
MAD2L1	6.40222	0.90039	7.901e-01
SFR1	7.37459	0.89374	3.450e-01
NR1H3	5.55512	0.89109	7.427e-01
PKP4	3.9043	0.8859	6.240e-01
HOMER3	6.30765	0.88553	7.510e-01
SGMS2	12.4632	0.88351	6.535e-01
MACC1	11.7079	0.88162	5.396e-01
LSR	5.14187	0.87906	7.632e-01
CCL17	1320.39	0.87466	8.643e-01		Yes
CLDN1	22.8285	0.87028	8.714e-01
PSD3	6.48583	0.86531	6.763e-01
FCGBP	30.9593	0.8636	9.056e-01		Yes
INPP4B	2.34576	0.86208	8.217e-01
LYSMD3	10.0657	0.85954	2.351e-01
BCO2	4.94739	0.85443	6.763e-01
CIP2A	3.86156	0.8535	7.608e-01
UNG	6.95276	0.85218	6.535e-01
AMIGO2	5.69236	0.84755	6.535e-01
PGM2L1	6.06508	0.8458	7.608e-01
SLC30A1	2.64012	0.84423	7.591e-01
CARMIL1	3.42946	0.84102	7.510e-01
CD1A	107.594	0.84053	7.895e-01
ZCCHC24	3.91877	0.83884	6.684e-01
CEP162	4.18358	0.83665	6.133e-01
CBX8	2.68115	0.83275	7.510e-01
ZNF234	4.44114	0.83266	6.535e-01
CEP55	6.09319	0.8325	8.714e-01
METTL18	3.81916	0.83151	6.684e-01
FBXO5	5.40873	0.83126	7.510e-01
ZNF273	3.55081	0.83061	6.763e-01
VPS13A	10.5878	0.82977	2.307e-01
KIAA0753	3.54318	0.82924	6.535e-01
NCAPG	4.73019	0.82867	8.714e-01
TBC1D16	4.16414	0.82856	6.864e-01
EZH1	7.90434	0.82616	4.737e-01
HARBI1	1.94844	0.82351	7.923e-01
ACVR1B	4.36001	0.81967	6.763e-01
CCL4	160.725	0.81181	8.810e-01		Yes
MGLL	28.9038	0.81143	7.785e-01
ZNF594	1.98283	0.81111	7.815e-01
GSTCD	2.76606	0.81011	7.510e-01
ZNF616	2.32128	0.80922	7.510e-01
CCRL2	21.315	0.80904	6.133e-01
SLC29A1	9.79433	0.80561	6.763e-01
BTBD19	2.71946	0.80256	7.815e-01
COLEC12	6.48729	0.80194	8.714e-01
S100B	482.561	0.79979	7.608e-01
ABCG1	14.5812	0.79688	7.139e-01
CPM	43.5474	0.79587	6.763e-01
CHEK1	3.86489	0.79488	8.095e-01
RAB7B	14.7403	0.79464	7.716e-01
TPX2	8.3984	0.79283	8.714e-01
OSGEPL1	3.36339	0.78529	7.510e-01
TSC22D1	8.5879	0.78439	8.200e-01
SLC39A14	1.82553	0.78394	8.058e-01
PLEK2	32.7883	0.78246	6.535e-01
SNX7	8.06724	0.78232	7.735e-01
OLFML2B	6.09476	0.78213	8.108e-01		Yes
ZNF28	5.58573	0.78114	5.396e-01
FANCI	4.79145	0.77835	8.005e-01
GLDN	39.7734	0.77654	8.579e-01		Yes
ZNF345	2.09209	0.77345	7.923e-01
DHRS11	2.5398	0.77207	7.815e-01		Yes
CEP295	6.5753	0.76822	6.133e-01
CXCL10	147.442	0.76794	9.200e-01		Yes
ADARB1	2.95322	0.76539	8.120e-01
KIAA1468	17.3068	0.76417	1.286e-01
ZUP1	12.1632	0.76265	2.307e-01
MCU	4.55393	0.75759	6.411e-01
ZNF658	2.03242	0.75568	7.815e-01
CNFN	2.94263	0.75321	8.110e-01
BDH1	3.90977	0.75277	8.110e-01
NBPF1	12.1642	0.75147	6.133e-01
NBPF26	8.20209	0.75036	7.716e-01
RINT1	4.98322	0.74841	6.133e-01
TRMT5	5.57019	0.74736	6.535e-01
TNFSF15	3.90428	0.74721	8.380e-01		Yes
RACGAP1	5.03511	0.74597	7.785e-01
PUS10	4.63086	0.74335	6.763e-01
KDM4A	4.31191	0.74306	6.684e-01
AK9	1.95908	0.74111	7.948e-01
ZNF841	2.12423	0.73896	7.845e-01
TIGD1	2.45927	0.73819	7.923e-01
CCNB2	5.24168	0.73805	8.714e-01
FBXO41	4.10753	0.73718	6.535e-01
AARS2	3.20141	0.73434	6.535e-01
FOXM1	3.14986	0.73329	8.872e-01
ZNF736	7.84257	0.73092	6.133e-01
MMAA	4.16021	0.72784	6.835e-01
SLFN12L	3.37216	0.72694	8.714e-01
TNF	31.6759	0.72579	6.763e-01		Yes
LIMA1	27.2756	0.72568	5.236e-01
CBR4	5.84797	0.7251	6.456e-01
UQCC1	3.82876	0.72313	6.763e-01
POMC	17.7105	0.72055	6.240e-01		Yes
SLC1A3	24.639	0.72034	7.510e-01
MYC	22.9831	0.71921	6.535e-01
FAM213B	4.41426	0.71886	7.510e-01
SPR	8.6694	0.7165	7.785e-01
FABP3	7.91714	0.71643	8.865e-01
C1orf159	2.70555	0.71609	7.932e-01
NUF2	3.67587	0.71525	8.783e-01
ACO1	5.18445	0.71222	6.992e-01
PRR11	4.70838	0.71023	7.815e-01
RDH13	3.2086	0.71018	7.948e-01
CENPE	6.77955	0.70863	8.608e-01
ZNF764	2.33756	0.7072	7.815e-01
ECT2	4.96115	0.70526	7.510e-01
GINS2	6.59504	0.70521	8.714e-01
RAB39A	6.48837	0.70406	6.535e-01
CDCA7L	8.00374	0.70195	6.763e-01
TSEN2	2.85096	0.70162	7.785e-01
FUK	3.08323	0.70033	7.510e-01
HS3ST1	9.65581	0.69938	8.417e-01
CDR2	6.87689	0.69906	6.684e-01
GSKIP	10.0213	0.69745	5.396e-01
SRXN1	5.18884	0.69703	7.510e-01
KCNJ2	3.85841	0.69503	8.229e-01
ZNF619	1.91658	0.69502	8.110e-01
GPC4	3.94879	0.69477	8.367e-01
SLC39A8	29.5047	0.69226	7.510e-01
LONRF3	2.37641	0.69201	8.200e-01
MSANTD3	9.22504	0.68532	6.763e-01
NCAPG2	4.15367	0.68496	8.110e-01
ARPC1A	3.33213	0.68493	6.763e-01
CLSPN	11.4431	0.68251	8.217e-01
PRR15	4.43806	0.68247	8.549e-01
ZNF484	2.81928	0.68151	8.058e-01
ITGB5	4.36331	0.68082	8.302e-01
ZNF786	2.26866	0.6803	8.110e-01
DVL1	3.93787	0.67967	7.074e-01
POMT2	2.3317	0.67955	8.074e-01
SLCO2B1	31.6196	0.67889	8.108e-01
NCEH1	18.0058	0.67768	6.707e-01
HIST4H4	2.03154	0.67684	8.394e-01
JRKL	2.65042	0.67569	7.815e-01
SLC38A7	6.51437	0.67405	6.535e-01
PLEKHA7	8.35943	0.67363	8.164e-01
E2F1	3.24142	0.67297	9.025e-01
NOMO1	3.64971	0.67218	7.428e-01
MTMR2	8.34404	0.67119	5.396e-01
TBC1D31	2.85752	0.66857	8.026e-01
FUT8	18.4591	0.66714	6.763e-01
ZHX3	2.77585	0.66665	8.229e-01
ZNF329	2.24588	0.66657	8.200e-01
ZNF223	1.71638	0.66541	8.415e-01
RAMP1	51.1308	0.66422	8.058e-01
GPR84	29.6513	0.66295	7.923e-01
AURKA	4.63655	0.66286	8.229e-01
GRPEL2	3.94869	0.66257	7.553e-01
POC1A	3.94058	0.66186	8.200e-01
OCRL	3.27655	0.66146	7.923e-01
FCHO2	11.9391	0.66137	7.095e-01
ITGA6	5.76571	0.66009	8.714e-01
TMEM87B	25.0828	0.65967	1.286e-01
ZNF407	6.1946	0.65952	6.535e-01
ANXA3	7.72305	0.65808	8.777e-01
SLC4A7	27.756	0.65652	6.132e-01
MAP3K21	4.25531	0.65621	7.836e-01
DEPP1	5.18547	0.65572	9.065e-01
KIAA1328	3.33977	0.65567	7.845e-01
ZNF544	2.27695	0.65522	8.108e-01
SNAPC4	3.52047	0.65496	7.510e-01
IARS2	31.973	0.65469	1.286e-01
NEDD4L	6.73337	0.65437	7.510e-01
ZNF337	3.53546	0.654	7.510e-01
GPR34	24.4956	0.65294	7.735e-01
SPDL1	4.29344	0.6511	7.864e-01
THAP5	10.6746	0.64825	5.396e-01
SPAST	10.885	0.64337	5.679e-01
CCL2	144.633	0.64265	8.801e-01		Yes
GOLGA1	7.16133	0.64149	5.960e-01
WEE1	4.11228	0.64108	8.714e-01
CARNMT1	8.54538	0.64087	6.133e-01
ZBTB41	5.09307	0.64035	7.815e-01
CDC20	6.44646	0.63987	9.173e-01
SLC7A11	25.9145	0.63927	8.865e-01
DHX33	6.42926	0.63925	6.480e-01
TERF2	15.4875	0.63919	6.535e-01
MKI67	22.9515	0.63898	9.056e-01
NDC1	6.28194	0.63793	7.162e-01
HNRNPUL2-BSCL2	2.07309	0.63732	8.243e-01
EIF5A2	3.5674	0.63709	8.110e-01
CCL24	28.7704	0.63707	9.389e-01		Yes
ZBTB39	2.70973	0.63666	7.785e-01
METRN	10.7167	0.63548	7.815e-01		Yes
HMSD	3.48734	0.63486	8.714e-01		Yes
LHFPL2	29.1937	0.63464	7.608e-01
SIAE	2.27634	0.63183	8.200e-01
RUBCNL	8.378	0.63069	8.133e-01
PFKM	2.72732	0.62962	8.123e-01
ATAD3A	6.69486	0.6296	7.510e-01
TNFRSF9	12.1966	0.62918	8.970e-01
MFSD4B	5.71664	0.62906	6.684e-01
QPRT	1.77317	0.62691	8.777e-01
NUDT12	2.98507	0.62663	8.123e-01
OTUD3	2.97404	0.62592	7.815e-01
TULP4	11.8101	0.6251	6.133e-01
KNSTRN	4.82691	0.62428	7.892e-01
VENTX	3.46671	0.6237	8.438e-01
CD207	53.1133	0.62322	8.946e-01
CEP97	2.53901	0.62305	8.240e-01
FAM89A	7.75908	0.62205	8.108e-01
TTC33	4.90716	0.62187	6.992e-01
HIST2H2AC	10.7318	0.62072	7.901e-01
SLC35F6	11.3849	0.61937	5.396e-01
SLC40A1	6.82259	0.61797	8.947e-01
MRPL12	3.35945	0.61552	7.892e-01
ZNF17	2.19519	0.61535	8.110e-01
NOTCH2NL	3.10514	0.61386	8.058e-01
ZBTB14	4.6558	0.61257	7.256e-01
UTP15	6.06394	0.61146	6.535e-01
UBTD2	9.27345	0.61138	6.535e-01
CHD7	7.65661	0.6109	7.735e-01
F11R	8.82585	0.60856	6.786e-01
GCLM	9.12767	0.60831	7.785e-01
CDC37L1	11.6527	0.60793	5.414e-01
NAT10	10.3842	0.60706	5.396e-01
KIFC1	4.74285	0.60702	8.965e-01
CYP27A1	25.3944	0.60453	8.960e-01
PARPBP	2.55619	0.60371	8.946e-01
ALDH1A2	3.76631	0.6035	8.970e-01
KRT8	3.78606	0.60266	8.714e-01
CEP78	10.1659	0.60266	6.763e-01
ELK3	35.0001	0.6022	4.737e-01
ZXDB	2.2861	0.60165	8.108e-01
TAF4	5.23257	0.6011	6.990e-01
MYSM1	10.8348	0.59996	5.236e-01
SPACA9	2.72789	0.59867	8.714e-01
TLR6	11.0611	0.59801	6.535e-01
FBXW9	2.67517	0.59783	8.400e-01
MAPK13	5.31061	0.59659	8.394e-01
TSPYL5	5.33376	0.59604	7.892e-01
ZNF699	6.16288	0.59479	6.684e-01
ORC5	7.11726	0.59473	6.821e-01
ELMOD2	8.81088	0.59358	6.535e-01
DTNA	4.9117	0.59351	8.110e-01
CXCL3	21.9217	0.59345	9.394e-01		Yes
PDIK1L	5.01091	0.59324	7.785e-01
ZFYVE16	35.5866	0.59274	6.535e-01
AQR	15.5937	0.59204	3.450e-01
TOP2A	11.6385	0.59114	9.056e-01
TMEM106B	9.70794	0.59084	7.398e-01
PIK3R4	8.3742	0.59054	6.133e-01
TMEM267	4.21355	0.59015	7.639e-01
MINDY3	5.71533	0.58975	7.608e-01
PPM1J	9.62139	0.58948	8.217e-01
RTL6	2.59715	0.58936	8.200e-01
SOCS5	4.46785	0.58922	7.510e-01
AVEN	9.5925	0.58861	7.510e-01
CCL4L2	129.638	0.58855	9.394e-01		Yes
JADE3	2.44803	0.58777	8.240e-01
C2CD5	10.9371	0.5873	6.535e-01
CST6	13.2705	0.58707	8.492e-01		Yes
ABCA1	16.072	0.58699	8.298e-01
UHRF1	7.77157	0.5868	8.970e-01
CLEC11A	26.2293	0.58492	7.427e-01		Yes
MYB	3.96146	0.58478	8.970e-01
CHTF18	2.83671	0.58476	8.520e-01
ZSCAN26	2.80203	0.58457	8.229e-01
NEFH	2.06042	0.58378	8.778e-01
LMO7	8.70999	0.58312	7.650e-01
LAPTM4B	6.80357	0.58241	7.923e-01
TRAF3IP1	5.4318	0.5822	7.510e-01
EPHX1	4.25115	0.58147	8.714e-01
EEF2K	10.5315	0.58058	6.535e-01
PRIM1	6.91863	0.58053	8.110e-01
RIOX1	7.36046	0.57908	6.535e-01
PEX11G	2.04308	0.57898	8.714e-01
SOCS4	13.8088	0.57792	4.737e-01
PAM16	6.02422	0.57774	7.591e-01
FCF1	7.99803	0.57773	6.201e-01
SLC5A3	17.115	0.57663	8.240e-01
POLI	4.89762	0.57637	7.785e-01
SMC2	19.3931	0.57635	6.684e-01
TIGD2	4.42266	0.57574	7.785e-01
DCLRE1A	1.89012	0.57551	8.714e-01
FOLR2	8.85802	0.57485	8.951e-01		Yes
LOXL3	9.33367	0.57463	6.535e-01		Yes
TAMM41	8.30155	0.57395	6.684e-01
EXTL2	1.88656	0.57298	8.970e-01
DNAJC16	6.61932	0.57288	6.684e-01
ZNF555	4.19514	0.57283	7.894e-01
ERMP1	4.54619	0.56998	8.261e-01
UBOX5	3.37472	0.56928	7.923e-01
RAB12	28.0054	0.56849	8.110e-01
SPRED1	45.7771	0.56782	7.815e-01
CNPY2	9.26696	0.56706	5.396e-01
GPATCH2	11.0927	0.56657	5.259e-01
ZNF43	7.29086	0.56636	7.510e-01
POLE	2.96256	0.56572	8.331e-01
DHFR	12.8929	0.56497	8.110e-01
NUP205	10.5934	0.5636	5.960e-01
LRRC27	3.01103	0.5632	8.396e-01
OPHN1	3.07084	0.56278	8.549e-01
EMG1	2.56852	0.56262	8.110e-01
HPGDS	15.0062	0.5611	8.714e-01
PEAK3	3.33823	0.5609	8.714e-01
FANCG	4.72109	0.56009	8.097e-01
SSX2IP	3.27788	0.56009	8.200e-01
C3AR1	60.7257	0.5583	7.510e-01
ZNF623	4.8641	0.55827	7.591e-01
DHX35	4.0476	0.55815	7.785e-01
UBR7	6.27261	0.55809	6.793e-01
DUSP7	9.94675	0.55603	7.923e-01
RAB13	58.1857	0.55506	6.684e-01
C17orf67	3.1834	0.555	8.400e-01		Yes
PHYH	11.9845	0.55395	7.633e-01
NPAT	13.3827	0.5535	5.960e-01
C1QC	687.705	0.55258	8.217e-01		Yes
MT1X	18.0311	0.55197	8.714e-01
SEC23A	12.7715	0.55186	5.294e-01
KRT18	6.49066	0.55179	8.714e-01
OSBPL1A	14.6255	0.55164	7.815e-01
B3GLCT	2.06932	0.55145	8.714e-01
CAPRIN2	4.01756	0.55119	7.892e-01
HOXA9	3.47306	0.55048	8.970e-01
MTPAP	4.96496	0.54961	7.510e-01
SMIM37	54.8661	0.54903	6.535e-01
ORC2	6.15875	0.54864	6.763e-01
KNOP1	14.6786	0.54815	6.133e-01
ZNF605	4.48856	0.54604	7.923e-01
ITGB8	10.1051	0.54596	9.389e-01
SIGLEC14	5.44392	0.54592	8.598e-01
FANCM	3.44367	0.54578	8.110e-01
TRIM61	1.761	0.54485	8.655e-01
NSD2	16.8594	0.54397	6.240e-01
CLNK	7.25341	0.54305	9.149e-01
GTF3C3	11.1748	0.54304	5.396e-01
MSH3	12.3649	0.54218	6.535e-01
SHCBP1	4.69088	0.53975	8.935e-01
CKS2	40.8881	0.53867	7.608e-01
SLC43A3	36.1523	0.5381	7.553e-01
LCLAT1	3.60874	0.53747	8.026e-01
FNBP1L	6.59449	0.53656	7.735e-01
MSI2	11.1113	0.53624	8.217e-01
MCM8	3.06966	0.53529	8.714e-01
TNFRSF12A	21.2486	0.53526	7.639e-01
PPAT	6.0941	0.53513	7.716e-01
RFC3	3.36436	0.53451	8.643e-01
PALB2	4.5745	0.53446	7.785e-01
MIB1	5.82808	0.53406	7.864e-01
MPZL1	20.6835	0.53356	3.617e-01
CNNM4	3.03962	0.53277	8.200e-01
BRCA2	12.1913	0.53276	7.845e-01
ATE1	12.9482	0.53232	6.133e-01
USP31	3.57154	0.53227	8.108e-01
CD84	54.1709	0.53139	5.679e-01
GPR89B	1.94501	0.53117	8.935e-01
CHUK	9.62517	0.53069	6.132e-01
CRTAM	4.0284	0.52993	8.396e-01
FAM219A	3.60623	0.52909	8.228e-01
KCNMA1	7.36011	0.52897	9.389e-01
ZNF680	5.06865	0.52872	8.005e-01
FAR2	7.76137	0.52784	8.714e-01
LIG4	7.99103	0.52749	6.763e-01
TARBP1	9.53486	0.52738	7.608e-01
TRIM65	6.54971	0.52691	7.553e-01
ZNF181	4.96023	0.52628	7.815e-01
PPME1	10.1258	0.52585	6.763e-01
CD81	415.322	0.52493	7.995e-01
HIST1H1D	56.6861	0.52468	8.200e-01
RAB4B	3.67366	0.52466	8.110e-01
CDC23	10.332	0.52432	6.133e-01
NADK2	5.55916	0.52428	7.901e-01
MLH3	6.5343	0.5233	6.935e-01
GTSF1	6.4996	0.52311	8.714e-01
DTWD2	4.88387	0.52174	8.108e-01
HYPK	2.64594	0.52159	8.714e-01
DOLK	4.94039	0.52141	7.815e-01
CENPU	9.49143	0.52078	8.714e-01
NOD1	5.93728	0.51993	8.058e-01
ZNF12	11.4153	0.51943	6.763e-01
SPRY2	9.73006	0.51922	8.058e-01
ANKRD50	4.9024	0.51898	8.052e-01
TXNDC5	7.21575	0.51807	8.438e-01
GTF2H2C	3.38837	0.51598	8.110e-01
CSF1	9.32247	0.51586	9.056e-01		Yes
SLC46A3	14.8982	0.51571	7.785e-01
RARS2	8.72903	0.51534	6.535e-01
PLXNC1	59.6751	0.51529	5.396e-01
CNEP1R1	9.55186	0.51468	6.535e-01
NAXD	5.23625	0.51375	7.398e-01
CEP128	6.12565	0.51225	7.815e-01
VSIG4	88.5384	0.5118	8.970e-01
MT2A	214.818	0.51111	9.056e-01
PLXNA1	6.49959	0.51074	8.598e-01
TNS3	23.9081	0.50987	6.763e-01
TMEM231	1.77944	0.50974	8.886e-01
RAD1	9.44269	0.50955	6.770e-01
FCGR1B	9.44442	0.50924	8.396e-01
PTER	6.35409	0.50904	7.815e-01
INTS2	4.99391	0.5074	7.865e-01
CASD1	10.6643	0.50698	7.815e-01
ATP10A	6.74119	0.50562	8.714e-01
LBH	11.8516	0.50507	8.714e-01
FBP1	284.551	0.50462	8.137e-01
NPC1	13.6219	0.50401	7.639e-01
TTLL11	2.33669	0.50186	8.714e-01
FECH	7.98691	0.50107	7.510e-01
ZNF888	2.64842	0.50023	8.643e-01
L3MBTL3	3.90754	0.49983	8.464e-01
MARS2	2.72031	0.4992	8.520e-01
ZNF808	6.70087	0.49783	7.510e-01
TMEM255B	5.21226	0.49772	8.616e-01
XRCC4	9.80544	0.49733	6.763e-01
CDC42BPA	4.20201	0.49725	8.655e-01
FSD1L	5.96696	0.49721	8.714e-01
ARPIN	6.56258	0.49646	8.714e-01
SGMS1	12.6943	0.49471	6.763e-01
RIN1	2.67782	0.49449	8.714e-01
MKNK1	26.8085	0.49399	6.662e-01
SLC9B2	4.39159	0.4926	8.714e-01
SPATA5	4.09777	0.49174	8.200e-01
ZNF776	1.83177	0.49141	8.777e-01
PPIP5K1	5.72805	0.4913	7.639e-01
STAM2	15.6446	0.49122	6.132e-01
ATP8A1	9.87866	0.49052	8.200e-01
ZNF783	3.0295	0.49049	8.229e-01
ZNF510	2.0554	0.49003	8.788e-01
LIMK2	8.41648	0.48981	8.110e-01
ZNF606	4.9345	0.48954	8.108e-01
SMAD7	14.8845	0.48946	7.510e-01
MIR222HG	6.75201	0.48918	8.200e-01
CD163	73.1952	0.489	9.056e-01		Yes
TADA1	4.39606	0.4884	8.108e-01
ZNF561	9.14464	0.48833	7.347e-01
MTF1	13.6673	0.48805	6.535e-01
DDX20	8.21702	0.48786	6.684e-01
SPATA6	6.2311	0.4877	8.302e-01
PIK3C2A	17.1977	0.48679	6.133e-01
SOS1	9.51738	0.48676	6.763e-01
TMEM158	5.38347	0.4865	9.168e-01
FKBP5	119.093	0.48574	8.714e-01
ZNF470	2.2852	0.48552	8.776e-01
BCLAF3	4.28765	0.48518	8.200e-01
CYBB	258.011	0.4848	7.139e-01
SETDB2	16.6782	0.48401	6.319e-01
LRPPRC	34.4628	0.48386	1.698e-01
HIST1H2AM	2.49912	0.48312	9.394e-01
SEMA3C	6.72075	0.48272	8.496e-01		Yes
C5orf22	8.98192	0.48214	7.074e-01
CLOCK	14.6135	0.48173	6.535e-01
ABCC3	8.61437	0.48122	8.890e-01
MTHFD1	16.4671	0.48106	6.763e-01
MTMR6	21.019	0.48091	6.133e-01
SFXN5	5.59822	0.48076	7.815e-01
CENPQ	4.87744	0.4807	8.200e-01
UBN2	8.28678	0.48021	7.510e-01
GPNMB	58.9782	0.47966	8.893e-01
KIF1BP	9.31626	0.47892	7.139e-01
GABPA	12.1535	0.47876	6.133e-01
LZTFL1	4.82143	0.47837	8.110e-01
HIST1H1B	23.3345	0.4773	9.149e-01
ZNF649	5.84173	0.47709	7.845e-01
CPT2	10.7691	0.47693	6.684e-01
ZNHIT6	9.1256	0.47661	6.763e-01
AP1AR	18.8066	0.47647	6.535e-01
CLCC1	6.90953	0.47558	7.274e-01
TBC1D9	20.6551	0.47525	7.591e-01
KANSL3	8.48862	0.47523	6.763e-01
GEN1	5.01466	0.47512	8.396e-01
TMEM79	2.90649	0.47458	8.714e-01
UAP1L1	9.10923	0.4737	8.005e-01
ADAM9	23.9288	0.47351	6.763e-01		Yes
UGGT1	15.477	0.47348	5.396e-01
ITPRIPL2	31.4591	0.47272	7.510e-01
PPP2R2A	30.108	0.4727	4.925e-01
NEK3	6.3112	0.4725	8.168e-01
KCTD7	4.17292	0.47183	8.200e-01
ACOT11	3.56212	0.47143	8.464e-01
MS4A4E	19.3875	0.47132	8.217e-01
C2orf74	19.4853	0.47118	7.815e-01
CSRNP2	3.44209	0.47117	8.200e-01
STRN3	15.2428	0.47074	6.535e-01
ETAA1	5.16096	0.46985	8.200e-01
TAB3	6.75521	0.46968	7.923e-01
UBE2T	7.71923	0.46947	8.777e-01
MORC4	2.64732	0.46923	8.714e-01
ATP13A3	45.778	0.46918	8.264e-01
SLC16A6	2.75263	0.46872	8.714e-01
TGDS	11.7062	0.4685	7.510e-01
ADNP	23.2251	0.46847	6.684e-01
ASCC1	10.4318	0.46818	7.892e-01
ZNF175	2.12057	0.46795	8.810e-01
ZNF569	3.68166	0.46769	8.200e-01
LIN7C	11.0657	0.46742	6.535e-01
SORL1	36.6535	0.46701	8.417e-01		Yes
MTERF2	3.23149	0.46686	8.951e-01
WDR20	9.38626	0.46661	6.535e-01
TMEM263	7.63132	0.46634	7.828e-01
PTPN11	38.051	0.46614	5.259e-01
PRKD2	5.19345	0.46568	8.200e-01
SGSM2	6.53772	0.46532	8.110e-01
PKMYT1	5.4337	0.46513	9.394e-01
GALNT12	3.27065	0.46476	8.970e-01
IFT122	2.1684	0.46475	8.932e-01
NME1	10.8568	0.46452	8.164e-01
ZNF597	2.57193	0.46358	8.714e-01
ANAPC4	11.1745	0.46357	6.684e-01
NUDT4	28.1644	0.46344	6.835e-01
DNAJC5B	10.2803	0.4633	8.973e-01
EXD2	3.54841	0.46263	8.622e-01
MPP5	3.543	0.46238	8.464e-01
NAA35	8.37794	0.46118	6.763e-01
PLEKHO2	23.545	0.46112	6.684e-01
FKRP	1.68363	0.46109	8.965e-01		Yes
DHX34	5.26313	0.46085	7.845e-01
LARP4	28.9195	0.46048	4.476e-01
KANTR	2.12475	0.45993	8.777e-01
C12orf76	13.1327	0.45937	6.770e-01
IGKC	10.2502	0.45851	9.394e-01		Yes
ZNF117	3.73355	0.45846	8.520e-01
LRR1	14.0198	0.45806	6.535e-01
ST7	8.58798	0.45656	7.892e-01
CTSL	115.424	0.45613	8.511e-01
P2RY11	3.04644	0.45564	8.970e-01
TAOK2	7.32052	0.45557	7.785e-01
SHLD2	13.6397	0.45534	6.763e-01
LRRC29	2.20118	0.45452	8.907e-01
MGAT5	11.8553	0.45423	7.162e-01
MAF	10.0519	0.45355	8.714e-01
CD276	17.712	0.45353	8.302e-01
CHML	11.165	0.45325	8.217e-01
C1orf74	2.18594	0.45317	8.965e-01
RAPGEF2	16.0505	0.45293	8.229e-01
ZNF589	4.41284	0.45292	8.261e-01
LACC1	8.88391	0.45273	8.110e-01
HLTF	14.3845	0.45237	7.510e-01
MCM4	11.0247	0.45122	8.578e-01
GMNN	10.5308	0.45106	8.367e-01
ATP2B4	35.9046	0.45038	7.591e-01
RYK	10.4381	0.45015	8.217e-01
POP1	7.36268	0.44991	7.815e-01
PPP3CA	32.6772	0.44987	6.684e-01
PAQR8	8.52514	0.44886	8.164e-01
TRUB1	5.06431	0.44868	8.005e-01
ZNF816-ZNF321P	2.72684	0.44801	8.714e-01
MASTL	3.78278	0.44742	8.946e-01
ZBTB21	5.9161	0.44693	7.815e-01
EMP1	40.4638	0.4467	8.549e-01
PPID	32.1359	0.4466	5.259e-01
CLEC4F	11.6981	0.44635	9.508e-01
ENTPD5	3.1475	0.44629	8.609e-01		Yes
POLR3A	6.90372	0.44571	7.510e-01
WDR35	2.08062	0.44567	9.056e-01
PGBD2	4.55755	0.44561	8.200e-01
ZNF266	5.95755	0.4453	8.110e-01
ERVK3-1	5.2996	0.44523	7.923e-01
NKAPL	2.35748	0.44518	9.056e-01
CEP76	2.6786	0.44508	8.714e-01
PAN2	4.8934	0.44414	8.302e-01
ASPH	35.1748	0.44333	6.864e-01
NEMP2	3.01936	0.44315	8.781e-01
NHSL1	2.30954	0.44279	8.970e-01
TRAPPC2	5.85577	0.44222	7.886e-01
UTP14C	5.90097	0.44212	7.923e-01
SIRT1	17.2837	0.44199	7.923e-01
CENPJ	4.83021	0.4419	8.714e-01
DPP8	19.5893	0.4417	5.396e-01
FAM221A	4.44228	0.44106	8.598e-01
RAPH1	12.0198	0.44098	8.200e-01
ZC3H12D	3.04754	0.44091	8.951e-01
LPCAT4	13.4424	0.44043	7.785e-01
PAPSS2	11.5531	0.43989	8.706e-01
NUDT19	6.06183	0.43958	8.108e-01
KCTD11	3.82769	0.43956	8.714e-01
SAV1	20.2714	0.43924	7.715e-01
TP53INP1	4.23099	0.43909	8.585e-01
HIRIP3	9.92332	0.43905	8.200e-01
SLC12A2	5.01314	0.43882	8.143e-01
RBM14	9.81562	0.43865	7.152e-01
TSPYL4	3.42654	0.4383	8.714e-01
SFMBT1	3.46726	0.43825	8.746e-01
TRAK2	12.4578	0.43823	7.510e-01
CD46	61.8323	0.43819	6.133e-01
TLR5	12.479	0.43803	8.714e-01
URB1	4.2022	0.43765	8.598e-01
P2RY14	20.5447	0.43732	8.935e-01
TTC21B	5.09303	0.43679	8.302e-01
KCTD3	4.16183	0.43587	8.714e-01
GPR82	23.9224	0.43575	8.608e-01
DBR1	7.5115	0.43568	8.026e-01
FAM50B	7.69281	0.43562	7.785e-01
CA2	50.1825	0.43527	8.714e-01
PROCA1	2.38113	0.43502	9.015e-01
FAM200A	5.25538	0.43494	8.110e-01
VPS13C	76.9553	0.43468	5.396e-01
UNC5B	11.2986	0.43433	9.035e-01
ENTR1	15.1087	0.43412	8.108e-01
LRRC40	8.31076	0.43396	7.608e-01
HELLS	9.07185	0.43356	8.973e-01
ZFYVE1	5.69498	0.43348	7.815e-01
SNX16	3.33178	0.43332	8.704e-01
TMEM97	24.6646	0.43325	8.315e-01
FLCN	4.62708	0.4331	8.438e-01
DCUN1D4	4.07577	0.43289	8.474e-01
USP12	40.5752	0.43238	8.217e-01
KIAA1841	7.2493	0.43234	8.023e-01
TYMS	27.1815	0.43226	9.394e-01
LRFN4	5.89868	0.43224	8.608e-01
SEPT10	5.63788	0.43209	8.951e-01
METTL2B	6.95697	0.43191	7.923e-01
SPHK1	34.7034	0.4319	8.948e-01
ELK4	20.4646	0.43143	7.135e-01
ZBTB34	4.23863	0.43123	8.261e-01
ZNF397	10.1211	0.43117	7.510e-01
SPICE1	2.94518	0.43108	8.714e-01
GFM2	6.31387	0.43108	7.815e-01
ZNF316	7.31748	0.43085	7.815e-01
AK5	3.04819	0.43078	9.483e-01
TTI2	6.59598	0.43057	7.815e-01
GPR68	5.04793	0.43021	9.056e-01
ZSWIM4	4.09102	0.43005	8.951e-01
ZNF45	3.35631	0.42995	8.513e-01
METTL2A	4.19113	0.42974	8.240e-01
POLA1	4.41902	0.4296	8.520e-01
PREPL	6.94032	0.42943	8.108e-01
CCDC117	8.69775	0.42929	6.852e-01
PPP2CB	27.8396	0.42924	7.785e-01
WASHC2A	11.571	0.429	7.132e-01
RRS1	15.8279	0.42881	7.510e-01
VWA8	6.59522	0.42859	8.058e-01
CTNNAL1	6.23937	0.42842	9.056e-01
RNF185	9.06244	0.42822	7.229e-01
CCDC66	8.61507	0.42815	7.486e-01
KAT2A	6.50683	0.42793	8.074e-01
FAM98A	12.0796	0.4276	7.510e-01
NRIP3	2.92225	0.42759	9.149e-01
SCFD2	9.6973	0.42664	7.785e-01
LIN54	5.9185	0.42656	8.123e-01
PPP1R21	15.4433	0.42592	6.684e-01
CCDC125	11.3641	0.42586	7.785e-01
ABHD10	12.7262	0.42564	7.735e-01
CDCA7	5.11153	0.42557	9.385e-01
GPHN	6.19386	0.42504	8.229e-01
AVIL	2.51491	0.42503	8.949e-01
MT1F	7.05765	0.42502	9.269e-01
FMC1	8.93089	0.42426	8.204e-01
ACP5	177.653	0.42394	8.394e-01
GUF1	9.59969	0.42192	6.878e-01
ATF2	19.6225	0.42187	6.535e-01
APPL2	7.32617	0.42171	7.955e-01
GFPT1	13.8936	0.42162	6.878e-01
TPRG1	2.01272	0.42119	9.394e-01
WDR36	16.6624	0.42063	6.535e-01
CHAMP1	16.0279	0.42038	6.770e-01
ACTR8	8.68385	0.42029	7.510e-01
NTPCR	15.1023	0.42021	7.608e-01
ACY3	24.8817	0.41962	9.589e-01
ACCS	5.52785	0.41903	8.782e-01
ZDHHC21	4.85331	0.41887	8.714e-01
FAM234A	3.08952	0.41838	8.745e-01
ARL15	5.47816	0.4179	8.200e-01
IDE	10.7804	0.41786	7.608e-01		Yes
AIM2	4.27712	0.41776	9.394e-01
ZNF518A	16.2621	0.4173	6.763e-01
IPO8	14.4136	0.41723	7.591e-01
SMYD5	2.68977	0.417	8.932e-01
FRY	7.71864	0.41692	8.496e-01
UTP20	8.88204	0.41661	7.845e-01
CLEC5A	87.5484	0.41591	8.789e-01
MUM1	14.2255	0.41576	7.074e-01
SEC24B	16.5311	0.41565	6.535e-01
PRDM15	3.04165	0.41559	8.746e-01
P2RY1	11.1669	0.41457	8.608e-01
CFL2	5.08452	0.41441	8.110e-01
THOC1	11.609	0.41423	6.770e-01
MRC1	314.96	0.41387	8.853e-01
PDHX	7.80194	0.41371	7.815e-01
KIF21A	3.07852	0.41371	9.056e-01
CEP290	9.30631	0.41357	7.815e-01
NUP188	8.32128	0.41346	7.785e-01
HCFC2	5.01087	0.41343	8.133e-01
PALD1	31.2685	0.41332	7.894e-01
SESN3	19.3405	0.41288	8.415e-01
PEX26	12.0688	0.41282	6.835e-01
FILIP1L	50.2102	0.41268	8.714e-01
DPY19L4	5.11406	0.41263	8.714e-01
HMOX1	118.231	0.41242	7.955e-01
NHLRC2	12.7253	0.41196	7.735e-01
SMIM4	18.2238	0.41172	8.240e-01
SEH1L	19.8445	0.41161	6.133e-01
GSTM2	9.08299	0.41159	8.810e-01
HGF	3.44868	0.41142	9.109e-01		Yes
PPWD1	14.8731	0.41133	7.175e-01
ZDHHC5	17.8319	0.41097	6.133e-01
TTC31	8.26828	0.41065	7.785e-01
ZNF35	4.40232	0.41046	8.331e-01
ADAM10	52.1015	0.41043	5.633e-01
MAPK6	14.0141	0.41037	7.815e-01
HIRA	4.25615	0.41011	8.387e-01
ZNF287	2.23298	0.41007	9.056e-01
KPNA5	4.94256	0.40893	8.309e-01
C5orf24	23.5223	0.40831	6.535e-01
PCYOX1	7.9093	0.40819	8.200e-01
TRMT13	8.12135	0.40783	7.923e-01
EPAS1	5.47164	0.40777	8.949e-01
FAIM	5.94453	0.40762	8.229e-01
RHOBTB3	9.73954	0.40762	8.608e-01
MAFB	110.597	0.40757	8.309e-01
CREB3L4	2.48452	0.40737	8.970e-01
PGM3	5.35219	0.40713	8.229e-01
ZNF438	4.69782	0.407	8.732e-01
CDAN1	1.77719	0.4065	9.024e-01
C14orf93	2.62343	0.40574	8.970e-01		Yes
C3orf38	21.4505	0.40523	6.473e-01
FBXW11	23.8518	0.4048	6.133e-01
C16orf45	3.53453	0.40435	9.390e-01
PHF6	19.5278	0.40429	7.162e-01
PCNA	29.8718	0.40414	8.108e-01
CCDC137	18.9691	0.40408	6.134e-01
TTLL5	3.70269	0.40402	8.714e-01
EGR1	52.7638	0.40384	8.810e-01
WDR44	11.3058	0.40384	7.785e-01
SLC25A44	6.4241	0.40384	7.737e-01
F13A1	55.8914	0.40351	9.149e-01		Yes
MTMR12	15.8292	0.40317	7.591e-01
MCM9	6.09679	0.40289	8.110e-01
FFAR4	9.19676	0.40233	9.394e-01
MAP10	3.07271	0.40213	8.970e-01
MON2	18.7649	0.4019	6.684e-01
PEX13	10.2923	0.40188	7.510e-01
GTF2E1	5.10633	0.4018	8.164e-01
RASA2	24.8238	0.40167	7.510e-01
TTC7A	36.296	0.40166	6.935e-01
B3GALNT1	3.10751	0.40137	8.975e-01
RASGRP3	13.4852	0.40124	8.110e-01
CEP44	6.00488	0.40114	8.415e-01
FAM160A2	9.57186	0.40098	8.074e-01
KCNA3	3.86677	0.40093	9.056e-01
COA7	7.82097	0.40091	7.845e-01
PDGFB	5.87544	0.40048	9.149e-01		Yes
PABPC1L	2.85999	0.40018	8.970e-01
ZCCHC4	3.7008	0.39968	8.714e-01
TM9SF3	56.4969	0.39942	5.897e-01
KIFC2	5.23013	0.39935	8.746e-01
PAFAH1B2	21.078	0.39906	5.396e-01
NOL4L	8.64793	0.39884	8.200e-01
BTRC	4.76191	0.39851	8.200e-01
PPP2R1B	5.8399	0.39821	8.217e-01
NXT2	6.71018	0.39803	8.110e-01
ZNF33A	22.3683	0.39732	6.133e-01
DCAF16	6.80347	0.39713	8.261e-01
MAP7D3	11.924	0.39704	7.510e-01
OPA1	22.0271	0.39688	6.535e-01
MYO5A	32.6435	0.39681	6.763e-01
FRMD4A	7.33165	0.39676	8.990e-01
AEN	5.45623	0.39671	8.691e-01
ZNF862	5.48553	0.39658	8.462e-01
TLDC1	3.01344	0.39593	8.965e-01
NME7	3.4462	0.39591	8.960e-01
ZBTB44	13.123	0.39585	8.108e-01
NEDD1	7.87467	0.39566	8.110e-01
GALNT7	18.7735	0.39554	6.770e-01
ZNF93	5.60098	0.39551	8.705e-01
TRPM7	22.0376	0.3954	6.535e-01
JRK	2.82145	0.39519	8.781e-01
MMP14	29.4203	0.39515	8.714e-01
THAP12	16.7831	0.39514	7.601e-01
AGO1	9.76299	0.39511	7.716e-01
NAA40	7.29089	0.39457	8.415e-01
CAMSAP2	8.32989	0.39425	8.396e-01
CYSLTR1	15.0718	0.39408	7.923e-01
TWSG1	10.8	0.39394	8.110e-01		Yes
HHEX	31.3558	0.39379	7.716e-01
GTF2I	73.9921	0.39324	4.737e-01
FIZ1	4.51627	0.39322	8.714e-01
ACOX1	22.8846	0.39316	6.535e-01
ROCK2	23.9239	0.39315	7.510e-01
ZNF322	15.9194	0.39295	6.786e-01
CLN5	4.89879	0.39284	8.323e-01
STK39	11.5765	0.39264	8.474e-01
ZNF596	1.55708	0.39239	9.220e-01
BCAR3	9.2673	0.39233	8.643e-01
PANX1	5.47318	0.39224	8.714e-01
FBXO46	5.23365	0.39196	8.438e-01
ITGB3BP	7.30588	0.39153	8.438e-01
SOCS6	12.5917	0.39141	7.649e-01
ZNF770	19.9608	0.39137	6.535e-01
HTRA1	6.90029	0.3913	9.522e-01		Yes
RAB28	9.64361	0.39128	7.649e-01
CDT1	10.1987	0.39123	9.213e-01
ALCAM	158.425	0.39076	7.923e-01		Yes
TRIM73	4.76713	0.39075	8.714e-01
JHY	8.13317	0.3903	7.864e-01
RNF219	12.525	0.39012	7.553e-01
AASDH	7.40156	0.38924	8.229e-01
AGFG1	45.6462	0.38904	7.845e-01
C2CD3	4.89058	0.38874	8.229e-01
ENPP1	5.62427	0.38861	9.468e-01		Yes
CH25H	13.5799	0.3883	9.517e-01
TTPAL	3.44057	0.38823	8.714e-01
MOB3C	7.07195	0.38823	8.200e-01
DCLK2	3.30738	0.38806	9.056e-01
C6orf120	15.4789	0.38779	7.100e-01		Yes
SLC25A24	62.0115	0.38778	6.535e-01
LCORL	13.8888	0.38778	7.608e-01
EDEM3	23.122	0.38727	6.275e-01
FAM91A1	18.6562	0.38711	6.535e-01
NIPAL2	8.25509	0.387	8.714e-01
NLK	3.61639	0.38697	8.990e-01
MPRIP	8.17559	0.38654	8.714e-01
NETO2	8.97491	0.38652	8.331e-01
MICA	8.56871	0.38647	8.164e-01
TTL	16.3535	0.38625	7.901e-01
ZMYM3	5.43699	0.38618	8.608e-01
ME2	50.6678	0.38617	5.596e-01
TLR8	11.6279	0.38607	8.734e-01
C12orf73	8.13148	0.38588	8.217e-01
APOM	2.0782	0.3853	8.990e-01		Yes
WWP1	12.8092	0.38527	7.510e-01
PACRGL	2.472	0.38461	9.056e-01
FGD6	4.23993	0.38458	8.890e-01
SLC22A18	9.78339	0.38408	8.200e-01
KIF13B	10.3601	0.3835	7.845e-01
RAB40B	2.13544	0.38344	9.056e-01
DARS2	6.4436	0.38339	8.110e-01
HINFP	6.48504	0.38307	7.948e-01
DAB2	76.742	0.38287	8.408e-01
TMEM30A	44.8762	0.38238	6.133e-01
ZFHX3	22.6121	0.38233	8.110e-01
UBE2W	15.6302	0.38227	7.591e-01
MYLPF	3.31574	0.38205	9.109e-01
BROX	33.7059	0.38196	6.763e-01
SLFN13	3.43003	0.38188	9.268e-01
HAUS3	8.92046	0.38166	8.108e-01
LY9	5.6175	0.38165	9.365e-01		Yes
PTPN22	22.5701	0.38145	7.785e-01
STAP1	3.54572	0.38118	9.508e-01
LRRC8B	4.46901	0.38075	8.714e-01
LPCAT2	71.0431	0.38033	6.684e-01
LBR	44.7641	0.38015	7.276e-01
PSMA2	3.75042	0.38009	9.030e-01
GGPS1	3.1386	0.3799	8.951e-01
GEMIN8	6.32891	0.37973	8.108e-01
IFRD2	20.4978	0.37955	6.763e-01
SPART	22.5427	0.37947	7.510e-01
STXBP1	2.91194	0.37922	8.990e-01
PLEKHA8	7.4921	0.37914	8.110e-01
ZHX1	20.5811	0.37908	6.313e-01
LMBRD2	6.9101	0.37851	8.261e-01
CPEB4	14.8146	0.37821	7.785e-01
NOM1	12.749	0.37817	7.785e-01
BIRC5	5.8279	0.37803	9.525e-01
RIOK2	11.8816	0.37778	7.528e-01
ANKRD42	3.99563	0.37769	8.601e-01
ZNF558	2.04386	0.37761	9.136e-01
IMMP1L	7.49937	0.37741	8.215e-01
CCDC58	9.55259	0.37739	8.108e-01
PIK3CB	22.1496	0.37733	7.716e-01
SLC43A2	43.499	0.37627	8.062e-01
ARHGEF11	5.64923	0.37615	8.714e-01
MSH5	1.785	0.37597	9.323e-01
SNTB2	4.89877	0.37522	9.056e-01
CRYBG3	25.1533	0.37506	7.608e-01
SLC20A1	50.3552	0.37483	8.026e-01
RFWD3	6.30931	0.37479	8.200e-01
C15orf41	2.03082	0.37402	9.234e-01
TDRD7	11.8881	0.37358	8.200e-01
AMN1	3.66185	0.37344	8.965e-01
R3HCC1L	9.47591	0.37318	7.923e-01
FAM3C	17.4527	0.37258	7.139e-01		Yes
STX6	46.1292	0.37246	6.535e-01
C9orf40	7.70042	0.37239	8.777e-01
CASP3	21.1185	0.37184	8.108e-01
SLC49A3	8.98601	0.37179	8.714e-01
TOMM70	25.7163	0.37176	5.798e-01
TRIP12	53.6908	0.3716	5.259e-01
UBE2D1	82.9455	0.37155	6.535e-01
TOX	12.8738	0.37093	8.865e-01
RSPH3	10.7736	0.37091	8.200e-01
MANEA	6.53275	0.37088	8.464e-01
CCDC34	4.45297	0.37069	9.172e-01
ZNF100	11.319	0.37068	8.110e-01
SMAGP	9.3332	0.37004	9.056e-01
EXOSC8	23.8821	0.36972	6.535e-01
INO80D	14.2073	0.36971	7.815e-01
NT5DC3	4.91473	0.36963	8.777e-01
TRIM3	3.68983	0.36931	8.959e-01
ADAM17	27.8338	0.36888	6.763e-01
FNDC10	5.18039	0.36879	9.024e-01
CCSER2	27.6253	0.36875	7.608e-01
RDX	28.8019	0.36863	7.591e-01
ERBIN	27.7372	0.36853	6.333e-01
POC5	7.65497	0.36843	8.229e-01
RABL2B	3.23495	0.3684	8.714e-01
TMED8	9.05528	0.36828	8.383e-01
EEF1E1	5.09584	0.3678	8.714e-01
BCAT1	33.7073	0.36766	8.123e-01
PCNX2	10.7506	0.36764	8.598e-01
DYNC1I2	37.8671	0.36758	6.133e-01
ATF7IP	39.8655	0.36692	6.763e-01
CDK5RAP2	11.9076	0.36606	7.828e-01
ITPKC	3.26071	0.36599	9.025e-01
ARHGEF9	8.81507	0.36586	8.110e-01
TEC	3.87084	0.36573	9.143e-01
METTL14	11.2654	0.3651	7.553e-01
USP30	2.22465	0.36508	9.159e-01
LANCL1	7.61913	0.36502	8.217e-01
ZNF595	1.97527	0.36492	9.265e-01
DYRK2	10.9008	0.36464	8.302e-01
RBM12	13.3451	0.36448	7.785e-01
SEMA4D	33.5674	0.36433	8.110e-01
ACOT13	22.7264	0.36422	7.923e-01
MED13	21.0393	0.36411	7.510e-01
C2orf49	11.3667	0.36406	7.815e-01
S100PBP	14.5197	0.36395	7.716e-01
HABP4	4.33982	0.36367	8.960e-01
MIA2	33.6376	0.36342	6.535e-01
CENPK	7.88492	0.36318	9.070e-01
NAP1L4	46.7736	0.36306	6.133e-01
AKAP11	19.1485	0.36298	7.891e-01
ITGB1	116.096	0.36266	6.480e-01
HSD17B12	47.4553	0.36257	6.976e-01
TPM1	20.6766	0.3625	8.714e-01
HKR1	5.23343	0.36237	8.417e-01
KTI12	5.04462	0.36212	8.394e-01
LEO1	19.4417	0.36186	7.608e-01
DOK3	22.2556	0.36178	8.258e-01
EIF2S1	43.8398	0.36135	6.133e-01
PSMG4	23.3242	0.36134	7.528e-01
C3orf58	22.7407	0.36133	8.108e-01
MICALL1	7.6941	0.36111	8.714e-01
PLEKHA1	9.46361	0.36107	8.200e-01
TLR1	35.5131	0.36081	7.735e-01
DOCK1	7.38317	0.36081	8.164e-01
ZNF260	7.7265	0.36077	8.217e-01
ADORA3	4.96432	0.36072	9.525e-01
TUBG2	3.09154	0.36041	9.379e-01
DICER1	43.1697	0.36038	6.535e-01
PPARG	17.6227	0.36037	9.129e-01
SLC26A2	9.7083	0.36023	7.923e-01
STARD10	4.97343	0.36005	9.025e-01
ZNF16	2.71719	0.35988	9.056e-01
ERMAP	7.54346	0.35975	8.464e-01
DNAJC24	4.76539	0.3597	8.408e-01
KCTD15	3.44358	0.35951	8.949e-01
NCBP1	16.2113	0.3595	6.935e-01
PLA2G7	28.6171	0.35936	9.149e-01		Yes
FKTN	2.61205	0.35935	9.083e-01
IKZF2	2.99485	0.35932	9.390e-01
SLC27A1	6.80189	0.35929	8.714e-01
PIAS3	6.33897	0.35855	8.462e-01
AP4E1	6.9785	0.35793	8.408e-01
TCOF1	13.3845	0.35793	8.108e-01
FAM208B	18.204	0.3579	7.510e-01
PRR12	5.42514	0.35782	8.714e-01
TBK1	19.1029	0.35777	7.035e-01
STK3	14.2121	0.35775	7.948e-01
PPIL2	14.2943	0.35753	7.510e-01
KIDINS220	25.6993	0.35716	6.684e-01
SERPINB8	12.3104	0.35707	7.923e-01
ZNF551	1.99096	0.35703	9.162e-01
ZNF587	4.16133	0.35698	8.513e-01
ZNF654	10.1516	0.35676	8.110e-01
MARK4	8.96096	0.3566	8.217e-01
TIGD5	4.54729	0.35658	8.930e-01
ZNF570	2.9826	0.35649	8.970e-01
LONRF1	24.8407	0.35628	7.923e-01
TRIM16	2.21251	0.35612	9.105e-01
ICE2	16.2305	0.35611	7.510e-01
ATP6V1A	44.187	0.35589	6.684e-01
MAN1A1	37.7262	0.35568	8.058e-01
SFXN1	13.2114	0.35546	8.309e-01
OSBPL11	14.8603	0.35531	7.785e-01
CEP95	10.9756	0.35508	7.608e-01
C5AR1	27.281	0.35485	9.277e-01
FMR1	16.5761	0.35479	8.074e-01
GNPDA1	43.9079	0.35475	8.058e-01
ATXN2	23.1802	0.35451	6.535e-01
MAPK9	17.5342	0.35442	8.413e-01
C5orf30	2.1084	0.35428	9.206e-01
SPTY2D1	18.4306	0.35402	6.684e-01
COG2	13.1131	0.35382	7.256e-01
ERLIN1	9.00722	0.35353	8.251e-01
C16orf86	4.03781	0.35254	9.056e-01
IGSF8	12.4272	0.35227	8.396e-01
STIM1	11.2287	0.35216	7.845e-01
CUEDC1	6.30856	0.35214	8.862e-01
ARMC1	18.3285	0.35207	6.763e-01
PPARA	6.9389	0.35199	8.343e-01
CAAP1	19.2351	0.35198	6.763e-01
AP1S3	7.0537	0.35195	8.993e-01
TUT7	25.1512	0.35159	6.770e-01
BMT2	9.64573	0.35158	8.367e-01
FBXL8	4.51798	0.35157	8.960e-01
NCAPD3	11.6039	0.35154	8.204e-01
WDR3	9.35436	0.35142	8.110e-01
CRCP	8.23248	0.35097	8.058e-01
E2F3	15.3517	0.35091	7.845e-01
IFFO1	10.7157	0.35088	8.243e-01
SARM1	2.89175	0.35083	9.056e-01
SKIL	75.3697	0.35078	7.608e-01
SORT1	37.1425	0.35076	8.616e-01
C11orf1	12.3142	0.35053	8.074e-01
VRK1	12.6066	0.35045	8.200e-01
IRAK3	30.1214	0.35029	8.229e-01
STRN4	12.3388	0.35013	8.110e-01
LMNB2	12.6922	0.3499	7.815e-01
SUN1	5.65578	0.34945	8.622e-01
ZNF141	7.33379	0.34924	8.352e-01
ANKRD52	8.62044	0.3491	7.923e-01
POLD1	8.03196	0.34901	8.714e-01
HIST1H4F	3.18136	0.34895	9.390e-01
ASXL2	22.6063	0.34853	6.803e-01
POLR1B	5.63218	0.34829	8.520e-01
FAM126A	14.7475	0.34787	7.923e-01
PINX1-1	2.28066	0.34759	9.056e-01
DNAJC18	1.848	0.34737	9.382e-01
BARD1	16.1733	0.3471	8.155e-01
C2orf42	3.43513	0.34701	8.948e-01
BMP2K	53.7731	0.34701	7.785e-01
PPP1R12B	4.00903	0.34692	8.965e-01
ARHGAP18	131.64	0.34653	8.026e-01
TVP23B	10.3016	0.34635	8.309e-01
CAB39	44.5593	0.34604	6.869e-01
FEM1B	16.8361	0.34592	6.763e-01
SCAF8	12.909	0.34584	7.608e-01
SMIM25	69.6037	0.34579	9.056e-01
GTF3C1	16.5333	0.34567	7.510e-01
MDN1	13.296	0.34537	8.026e-01
CTDSPL2	13.7845	0.34524	7.785e-01
ZNF354B	3.92864	0.34517	8.951e-01
LNPK	9.52067	0.34485	8.108e-01
CRAMP1	4.1226	0.34479	8.865e-01
MAP3K4	13.1073	0.3444	7.815e-01
SIPA1L2	10.5684	0.34438	8.714e-01
CCL3	77.4141	0.34427	9.522e-01		Yes
FAM69A	7.50205	0.34418	8.840e-01
IVNS1ABP	67.5148	0.34411	8.110e-01
SIGLEC9	36.2473	0.34404	8.200e-01
GALNT1	38.7291	0.34304	7.608e-01
RBM18	23.105	0.34302	6.535e-01
PRMT9	8.57	0.34259	8.714e-01
SGTB	16.4947	0.34251	8.714e-01
UQCC2	61.9	0.34232	7.785e-01
APTR	3.41212	0.34225	9.056e-01
FRMD4B	39.541	0.34215	8.200e-01
SIGLEC6	6.25243	0.34201	9.517e-01		Yes
MED14	20.7409	0.34143	7.510e-01
ATL1	2.82805	0.34124	9.394e-01
HELZ	23.4942	0.34094	6.535e-01
ZNF720	12.423	0.34061	8.108e-01
KIF1B	12.9644	0.34007	7.923e-01
FBH1	9.92538	0.34003	8.108e-01
SEC24A	9.08771	0.33993	8.396e-01
GOSR2	6.25977	0.33981	8.200e-01
TMEM182	1.90581	0.3397	9.149e-01
BYSL	6.8058	0.33967	8.352e-01
TTYH3	29.1951	0.33966	8.608e-01
PDIA5	2.76286	0.33963	8.970e-01
GIMAP8	7.7025	0.33952	9.056e-01
TAF1	13.5218	0.3395	7.486e-01
CASP2	8.68865	0.33928	8.474e-01
ZNF579	6.96949	0.33906	8.942e-01
CHIC1	1.33922	0.33904	9.469e-01
ZNF566	2.53089	0.33844	9.080e-01
CRYZ	10.346	0.3383	9.056e-01
ZDHHC20	24.6824	0.33797	8.058e-01
CCDC191	2.28424	0.33753	9.234e-01
WASL	16.4463	0.33742	7.162e-01
RRM1	15.4601	0.3373	8.516e-01
DNAJC13	29.6346	0.33704	6.147e-01
TRMT11	6.65918	0.337	8.578e-01
CKS1B	25.617	0.33684	8.840e-01
SLC11A1	51.5325	0.3367	9.056e-01
HEXIM2	3.19327	0.33644	9.136e-01
MRPL57	108.287	0.33633	6.133e-01
CD59	12.7339	0.33609	8.536e-01
ACAD8	6.36874	0.33599	8.585e-01
THTPA	8.29262	0.33579	8.108e-01
MOSPD2	23.6781	0.33574	7.510e-01
CES1	7.10507	0.3356	9.614e-01
MBIP	9.95982	0.33554	8.451e-01
RASSF8	2.64469	0.33547	9.277e-01
TTF1	12.1697	0.33543	7.785e-01
FBF1	1.92574	0.33518	9.265e-01
SPOUT1	11.2052	0.33489	8.005e-01
OLR1	104.063	0.33477	8.970e-01
CPSF2	25.5333	0.33469	6.535e-01
MAPK14	22.3186	0.33446	7.510e-01
A2M	76.9782	0.33444	9.056e-01		Yes
CMTM8	5.45616	0.33376	8.965e-01
GFOD2	3.87301	0.33371	8.935e-01		Yes
SERINC2	6.0374	0.33348	9.394e-01
CANT1	15.0085	0.333	7.510e-01
GXYLT1	14.2258	0.33294	7.815e-01
MRM1	3.43299	0.33271	8.960e-01
LRP12	5.30271	0.33248	9.056e-01
MEF2C	113.43	0.33242	7.815e-01
TMCO6	6.3281	0.33232	8.714e-01
RASAL2	11.6914	0.3323	9.136e-01
ZNF891	2.83882	0.33229	9.079e-01
ZRANB2	44.5232	0.33181	6.684e-01
PON2	37.4529	0.33159	8.714e-01		Yes
PIGQ	6.22259	0.33148	8.714e-01
NAALADL1	17.3074	0.33105	9.105e-01
CAND1	27.27	0.33075	7.574e-01
GOLPH3L	6.16874	0.3306	8.534e-01
CDKN2AIP	16.7768	0.3304	7.601e-01
ZNF124	18.2733	0.32992	7.639e-01
TRIM39	2.40807	0.3298	9.079e-01
CYFIP1	59.1587	0.32977	7.139e-01
NAA50	37.3155	0.32962	6.684e-01
SULT1B1	2.99207	0.32951	9.492e-01
TMX3	21.2683	0.32935	6.763e-01
VWA5A	7.05538	0.32873	8.960e-01
SPOPL	16.8418	0.32872	7.947e-01
ZFP30	3.72724	0.32867	9.056e-01
KLHL28	12.3426	0.32866	8.110e-01
SMARCA5	74.699	0.32853	6.535e-01
FLYWCH1	4.05148	0.32838	8.990e-01
EFHC1	4.18287	0.32815	9.277e-01
DECR2	3.43938	0.328	9.056e-01
NUMA1	28.9653	0.32796	7.510e-01
FBXO48	2.49077	0.32775	9.149e-01
CKAP4	5.11383	0.32748	9.207e-01
BOLA2B	3.53747	0.32744	9.118e-01
CD226	13.4887	0.32737	9.056e-01
MINDY2	11.6976	0.32729	8.200e-01
SENP1	7.6863	0.32719	8.302e-01
WDR11	18.4606	0.32697	7.510e-01
EXOC1	24.6187	0.3267	7.074e-01
OLFM2	4.54238	0.32626	9.508e-01		Yes
ARCN1	41.5437	0.32607	6.006e-01
SMC4	30.2931	0.32603	8.714e-01
COQ10A	2.71522	0.32595	9.056e-01
HAUS6	8.68318	0.3258	8.200e-01
SETD2	36.5864	0.32576	7.517e-01
ZNF180	3.88428	0.32561	9.025e-01
POLH	4.4837	0.32559	8.840e-01
PURB	21.7835	0.32556	8.394e-01
KIAA1551	57.9945	0.32544	7.892e-01
TRIM33	23.4202	0.32528	8.005e-01
KAT6A	25.2445	0.32526	7.229e-01
CEP131	5.01588	0.32514	9.032e-01
WDR53	4.19437	0.32509	8.714e-01
ESF1	30.2877	0.32507	7.472e-01
VTA1	25.99	0.3247	6.535e-01
THUMPD2	8.2965	0.32459	8.396e-01
PPIP5K2	35.3271	0.32453	6.763e-01
GLMN	5.89525	0.32453	8.520e-01
SMIM15	40.0586	0.32412	6.535e-01
KLF7	9.06939	0.32405	8.714e-01
SPIN4	2.04943	0.32399	9.432e-01
MBLAC2	2.57769	0.32376	9.226e-01
ZNF451	19.1258	0.32375	6.922e-01
ZNF512	6.19564	0.3236	8.714e-01
ELP4	8.95447	0.32324	8.108e-01
GUCY1A1	3.19245	0.3231	9.517e-01
GDAP1	3.49136	0.32281	8.965e-01
RUFY1	46.3468	0.32229	6.201e-01
DYNLT3	25.2082	0.32224	8.110e-01
ARID2	15.7435	0.32216	7.815e-01
DHX37	5.62457	0.32205	8.714e-01
SETD3	29.1933	0.32179	6.684e-01
CBX5	27.3001	0.32179	7.735e-01
ZBTB6	4.75125	0.32162	8.935e-01
IPO11	4.75426	0.32136	8.714e-01
FRYL	30.8529	0.32117	6.992e-01
CEBPZ	36.5325	0.32113	7.608e-01
USP53	13.7952	0.32111	8.743e-01
DCAF6	19.8804	0.32108	7.923e-01
EFCAB11	4.81006	0.32094	8.947e-01
PKN2	30.6426	0.3208	7.510e-01
LZIC	23.5114	0.32017	7.192e-01
CCR5	23.4362	0.32012	8.240e-01
TIFA	27.7613	0.32006	8.417e-01
PLEKHA3	23.8713	0.32004	6.763e-01
DERL3	2.9239	0.31972	9.432e-01
ADA	16.458	0.31968	9.213e-01
SLC30A4	6.68388	0.31883	9.149e-01
HFE	3.81051	0.3187	9.024e-01
CTU1	15.0373	0.31848	8.415e-01
POC1B	9.45822	0.3181	8.108e-01
HBS1L	18.1701	0.31763	7.510e-01
VAT1	29.7403	0.31758	8.810e-01
RBM41	8.00871	0.3175	8.110e-01
AREL1	7.42554	0.31729	8.438e-01
MYBL2	5.50694	0.31678	9.642e-01
ATAD3B	6.30271	0.31678	8.840e-01
EME2	2.43636	0.31664	9.295e-01
MTAP	5.91793	0.31658	8.714e-01
GOLGA4	62.2974	0.31636	5.408e-01
SLC36A1	5.96972	0.31629	8.990e-01
DST	33.6838	0.31614	8.240e-01
RB1	71.4711	0.31611	7.398e-01
NARFL	10.0906	0.31595	8.186e-01
ABHD11	10.6877	0.31589	8.200e-01
ZNF146	17.0071	0.31576	7.608e-01
FUCA1	17.7012	0.31565	8.951e-01
EXOC6B	2.51653	0.31557	9.252e-01
CTSD	120.734	0.31557	8.990e-01		Yes
ZNF92	8.3392	0.31538	8.396e-01
CLP1	6.83057	0.31536	8.229e-01
PIGN	8.6838	0.31519	8.415e-01
FAR1	37.0702	0.3149	7.429e-01
KIF11	4.02283	0.31486	9.561e-01
PAXBP1	21.2388	0.31478	8.058e-01
RMRP	2.31832	0.31477	9.517e-01
NXPE3	8.7265	0.31466	8.464e-01		Yes
TCAIM	14.5969	0.31466	7.632e-01
CCR1	40.6469	0.3146	8.714e-01
HEATR5B	12.1264	0.31437	8.714e-01
ZFP82	3.47824	0.31414	9.077e-01
NARS	44.2737	0.31385	6.133e-01
MAD2L1BP	14.824	0.31349	7.785e-01
EXOC3	19.1959	0.31318	7.901e-01
CENPP	4.95091	0.31308	9.234e-01
TRAPPC4	40.423	0.31296	7.510e-01
NUMB	42.766	0.31292	6.770e-01
AGPS	21.3946	0.31272	7.510e-01
KNL1	5.28737	0.31269	9.517e-01
NEPRO	21.6778	0.31246	6.763e-01
TLR7	13.5098	0.31237	8.951e-01
HLA-DQB2	164.031	0.31219	9.469e-01
SLC12A6	23.2717	0.31205	7.815e-01
TREM2	143.591	0.31171	9.394e-01		Yes
FBXL4	7.31617	0.31163	8.578e-01
USP24	12.0511	0.31152	8.229e-01
ZDHHC2	18.4872	0.31143	8.714e-01
HEATR1	13.0933	0.31121	8.058e-01
ALKBH8	2.80809	0.31121	9.207e-01
CHCHD6	6.23735	0.31121	9.123e-01
ZBTB25	9.80279	0.31113	8.302e-01
SLC44A1	33.9658	0.31098	8.480e-01
SRGAP1	14.5084	0.31096	9.379e-01
NPTN	60.0495	0.31042	8.058e-01
THUMPD3	21.688	0.31023	7.510e-01
UBAP2	11.074	0.3102	7.923e-01
PSEN2	8.58416	0.31015	8.714e-01
R3HDM2	27.7906	0.31012	8.264e-01
REV1	17.0986	0.30972	7.472e-01
DCUN1D1	22.0192	0.30968	6.684e-01
SCAPER	7.81655	0.30955	8.714e-01
ZNF195	12.8308	0.30939	8.058e-01
PTBP3	97.6347	0.30904	6.684e-01
HDDC2	23.4395	0.30896	8.108e-01
ARFGEF1	31.2546	0.30882	7.074e-01
SUCNR1	24.0488	0.30867	9.394e-01
PECAM1	58.3493	0.30865	8.261e-01
ZNF212	3.42753	0.30861	9.135e-01
CFD	54.5915	0.30856	9.469e-01		Yes
DCAF17	5.28784	0.30852	8.714e-01
MINPP1	12.709	0.30846	8.309e-01		Yes
TWF1	19.5128	0.30828	7.892e-01
DCP2	51.3258	0.30819	6.763e-01
ICMT	14.3353	0.3079	8.143e-01
HACL1	8.00456	0.30772	8.655e-01
SLC39A3	6.85729	0.30761	8.714e-01
CCDC146	3.90293	0.3076	9.135e-01
PIK3CA	10.3892	0.30748	8.464e-01
ZNF253	3.6064	0.30727	9.056e-01
WDR34	5.43565	0.30711	9.417e-01
RAD17	8.96111	0.3071	8.302e-01
PLD3	60.7887	0.30699	8.770e-01
ATL3	33.2845	0.30688	7.716e-01
SLC9A6	5.24493	0.30669	8.714e-01
RBMS2	8.94053	0.30661	8.865e-01
STX2	8.57538	0.3062	8.396e-01
SLC27A3	19.1792	0.30611	8.865e-01
PAXIP1	4.4473	0.30592	8.946e-01
IFNGR1	186.823	0.30578	7.815e-01
FANCF	8.55788	0.30569	9.056e-01
ATM	36.2271	0.30517	8.200e-01
TUBGCP6	6.03907	0.30506	8.714e-01
CRY1	5.20438	0.30503	8.960e-01
CBL	46.9805	0.30469	7.510e-01
GART	24.5208	0.30448	7.074e-01
ESCO2	3.94526	0.30448	9.642e-01
ETV5	23.5733	0.30444	8.888e-01
CSNK2A2	19.8606	0.30388	8.571e-01
ABCF2-1	3.71283	0.30362	9.015e-01
PHLDA3	10.9138	0.3035	9.394e-01
SHPRH	13.4824	0.30329	7.901e-01
SMPD4	9.61205	0.303	8.108e-01
IFT46	1.82156	0.30251	9.343e-01
ITGAV	24.3819	0.3025	8.549e-01
NPM3	17.7159	0.30162	8.400e-01
ALKBH2	6.37105	0.30111	9.056e-01
ARL6IP1	30.5773	0.30107	8.058e-01
DNAJC10	31.6816	0.30081	7.601e-01
POLR3B	2.28131	0.30072	9.390e-01
GNS	42.5524	0.3007	8.058e-01
MRPS5	47.432	0.30043	6.535e-01
LTC4S	43.4616	0.30042	9.124e-01
IREB2	27.3636	0.30039	6.770e-01
PTRH2	23.0959	0.30011	7.923e-01
USO1	40.8116	0.29996	6.313e-01
LEMD2	11.3828	0.29978	8.108e-01
ZNF264	8.8362	0.29974	8.438e-01
BTD	7.28977	0.29968	8.965e-01		Yes
SIMC1	7.31299	0.29958	8.782e-01
GALNT11	10.6355	0.29947	8.110e-01
FBXO22	15.6354	0.29933	7.815e-01
ANKRD49	12.207	0.29928	8.598e-01
BLOC1S3	3.47427	0.29912	9.124e-01
SUCLG2	19.0936	0.29907	8.200e-01
GTF2IRD1	3.13454	0.29891	9.389e-01
ZNF37A	10.3209	0.29871	8.200e-01
MIER1	48.1403	0.2985	6.133e-01
FNTB	2.19417	0.29839	9.394e-01
TMEM184C	10.5152	0.29825	8.186e-01
INTS13	7.67409	0.29823	8.714e-01
PAK1IP1	21.5033	0.29814	7.608e-01
PRMT6	6.72831	0.29784	8.840e-01
PPFIBP1	9.66111	0.29747	9.394e-01
NOP16	31.4914	0.29732	8.108e-01
APOC2	5.17808	0.2972	9.614e-01		Yes
HOMER1	2.7317	0.29707	9.517e-01
RMDN1	23.7909	0.29655	7.274e-01
PECR	5.11375	0.29634	9.313e-01
RPP14	6.14814	0.29632	8.714e-01
DNAAF4	4.42039	0.29621	9.390e-01
LTA4H	119.859	0.29621	8.968e-01
VPS4B	49.8072	0.29617	6.727e-01
C9orf64	7.99219	0.29614	8.714e-01
ZNF25	4.62279	0.29612	9.056e-01
CALU	28.8308	0.29595	8.005e-01
TRAF3IP2	3.95638	0.29587	9.323e-01
MARCH6	19.1711	0.29568	7.923e-01
SLC48A1	3.46851	0.29567	9.432e-01
BOD1L1	83.9021	0.29558	7.601e-01
ZC3H10	4.39892	0.29548	8.960e-01
NCOA6	14.6748	0.29542	8.108e-01
ARHGEF3	21.2236	0.29525	8.714e-01
DGCR8	7.13203	0.29496	8.714e-01
RLIM	18.3595	0.29485	7.510e-01
TMEM120B	8.38109	0.29478	8.714e-01
RGL1	15.8054	0.29471	9.234e-01
NUSAP1	11.5127	0.29466	9.517e-01
ATP6V1C1	40.8857	0.29462	8.004e-01
TNPO3	15.4537	0.29457	7.510e-01
ZNF761	3.62475	0.29396	9.124e-01
ERCC6	14.9694	0.29375	8.211e-01
NUDT8	7.68819	0.29367	9.056e-01
MS4A14	4.81306	0.29366	9.517e-01
TTLL12	6.40464	0.29366	8.822e-01
IMPACT	17.4203	0.29363	8.108e-01
GLRX2	27.5902	0.29362	8.110e-01
TMEM161B	5.13733	0.29362	8.893e-01
APLF	2.81097	0.29346	9.379e-01
BTBD1	30.0387	0.29343	7.845e-01
ZNF830	15.4649	0.29328	7.591e-01
C17orf80	6.32223	0.29318	8.965e-01
IQSEC1	16.2571	0.29302	8.810e-01
INTS8	10.5557	0.29269	8.624e-01
ZKSCAN8	3.74249	0.29256	9.233e-01
KCNC3	7.66246	0.29253	9.142e-01
RPAP2	15.0937	0.29215	8.408e-01
PARP16	3.26154	0.29192	9.265e-01
ADCY3	10.9492	0.29146	9.056e-01
SNUPN	19.2224	0.29144	7.815e-01
PROC	4.64074	0.29143	9.517e-01		Yes
MRE11	14.3076	0.29139	8.200e-01
GATC	7.89507	0.29125	8.714e-01
PEX1	7.41288	0.29121	8.714e-01
PC	2.18657	0.29121	9.394e-01
PRIM2	5.3694	0.29111	9.035e-01
PRPF39	6.87875	0.29093	8.714e-01
RCAN1	17.1183	0.29079	8.840e-01
SMG8	4.25402	0.29074	8.865e-01
VARS	21.4087	0.29063	8.164e-01
KIAA0556	5.21529	0.29058	8.840e-01
ATG2B	6.03196	0.29048	8.865e-01
OPTN	17.4855	0.29033	9.492e-01
TCP11L2	3.73692	0.29016	9.469e-01
SCYL3	5.34897	0.28974	8.947e-01
OXSM	4.12325	0.28956	9.056e-01
PPP2R2B	10.9647	0.28944	9.464e-01
ZNF268	5.0588	0.28926	8.963e-01
SNRNP35	20.0226	0.28921	7.815e-01
MOSMO	7.9038	0.28894	8.947e-01
TMEM229B	3.72066	0.28888	9.468e-01
PAPOLG	9.55894	0.28849	8.438e-01
ABCA5	3.47408	0.28816	9.206e-01
TEX30	13.7573	0.2881	9.024e-01
PRRG4	6.65466	0.28809	9.191e-01
VPS33A	4.56711	0.28808	8.970e-01
RAD23B	76.8575	0.28802	6.240e-01
DUS4L	4.86364	0.28797	8.970e-01
UBE3C	21.3583	0.28729	7.815e-01
MBD6	13.6809	0.28723	8.200e-01
HIST2H2BE	2.18058	0.28716	9.517e-01
RPAP1	6.03327	0.28697	8.851e-01
CPNE8	11.3754	0.28689	8.464e-01
VPS45	13.6419	0.28671	8.110e-01
MOB1B	27.5158	0.28667	8.110e-01
LRRC23	7.90404	0.2866	8.714e-01
ARV1	10.4896	0.28658	8.714e-01
CDC42EP3	29.8084	0.28609	8.520e-01
MPP3	3.67812	0.28595	9.394e-01
RRP1B	17.777	0.28594	8.058e-01
TRIM68	2.15106	0.28592	9.395e-01
ZNF613	2.45861	0.28582	9.332e-01
NOC3L	18.6664	0.28577	8.164e-01
IMPA1	14.21	0.28573	8.110e-01
RMI1	10.4268	0.2856	8.520e-01
GTDC1	9.02395	0.28549	8.732e-01
CREB3L2	16.294	0.28548	8.217e-01
SGO2	5.63149	0.28548	9.379e-01
CLIC4	57.3398	0.28519	8.240e-01
ZNF528	2.20167	0.28503	9.394e-01
ATAD1	15.9346	0.285	8.110e-01
TMTC3	2.7405	0.28485	9.332e-01
TFAP4	5.52541	0.28477	9.207e-01
TMPO	46.177	0.28433	8.474e-01
SPTLC1	22.5418	0.28417	7.601e-01
UBLCP1	34.5581	0.28403	6.835e-01
SLAMF8	61.0202	0.28392	8.714e-01
SLC39A13	13.8978	0.28355	8.521e-01
ARHGAP21	18.9015	0.28352	8.714e-01
USP42	10.1894	0.28342	8.200e-01
C10orf88	3.33935	0.28341	9.123e-01
SEPSECS	4.72059	0.28326	8.965e-01
CNST	18.7117	0.28323	8.396e-01
KMT5A	14.7408	0.28293	8.714e-01
EPG5	9.31014	0.28282	8.776e-01
SLC35E2B	6.05798	0.28251	8.951e-01
NAT1	3.5288	0.28216	9.149e-01
YWHAG	60.1299	0.28213	6.684e-01
METTL4	5.78815	0.28188	8.714e-01
GLS	86.0995	0.28141	8.781e-01
BATF	29.9607	0.28119	9.390e-01
HACD3	18.3407	0.28114	8.601e-01
SYNJ2BP	4.65542	0.28112	9.077e-01
PSMD5	10.5463	0.2811	8.261e-01
FAM222B	6.82482	0.28094	8.770e-01
GPX3	9.63581	0.28079	9.390e-01		Yes
FAM198B	12.4184	0.28067	8.951e-01
RHOU	12.219	0.28055	9.056e-01
CD302	23.37	0.28036	9.032e-01
AHR	137.362	0.28033	8.408e-01
RGS18	28.9812	0.28032	8.655e-01
TMEM209	6.80339	0.28021	8.865e-01
STYX	16.0637	0.2802	7.737e-01
BHLHE41	52.5446	0.28013	9.149e-01
MARF1	19.4765	0.28004	8.108e-01
HSBP1L1	4.81019	0.27973	9.379e-01
IL1RAP	20.464	0.27971	9.079e-01		Yes
TRIM13	26.3785	0.2793	8.187e-01
PARP3	4.03197	0.27927	9.394e-01
FAM168B	16.5825	0.27927	7.815e-01
TAOK1	33.6225	0.27887	7.735e-01
RNF169	17.7178	0.27884	8.200e-01
EPM2AIP1	15.1414	0.27881	8.714e-01
GCC1	6.34249	0.27864	8.714e-01
ZFP90	7.42725	0.27863	8.714e-01
SART3	15.2712	0.27843	8.005e-01
EFCAB14	44.9898	0.27828	6.684e-01
MMP2	3.48894	0.27808	9.589e-01		Yes
CD164	146.621	0.27808	6.240e-01
GCNT1	18.4527	0.27805	8.840e-01
ZFYVE27	10.0996	0.27804	8.438e-01
ZNF66	2.37821	0.27785	9.517e-01
MACROD1	3.09831	0.27778	9.390e-01
FAM217B	11.5976	0.27776	8.567e-01
TMEM181	7.688	0.27774	8.520e-01
BMF	10.1826	0.27757	8.776e-01
HACD2	18.155	0.27755	8.464e-01
SETD6	3.87744	0.27681	9.149e-01
AMPD3	16.732	0.27666	8.951e-01
LPAR6	28.3286	0.27653	9.394e-01
PIAS4	11.4231	0.27628	8.200e-01
GPN3	32.0135	0.27618	7.785e-01
BTG2	126.21	0.27616	8.935e-01
ZNF142	4.65545	0.27571	9.056e-01
SLC25A46	20.4241	0.27541	7.633e-01
ADSS	56.2519	0.27522	6.763e-01
PDPR	9.92624	0.27519	8.949e-01
LILRB1	58.8104	0.27507	9.109e-01
SLF1	7.09063	0.27479	9.056e-01
JAZF1	36.4548	0.2747	8.217e-01
ABCE1	38.9661	0.27467	7.486e-01
GRK3	40.8536	0.27456	8.164e-01
POLR3D	10.7221	0.27451	8.714e-01
TRAPPC8	21.4794	0.27437	7.229e-01
TCF19	4.35431	0.27412	9.517e-01
TRIP11	32.5403	0.27403	6.763e-01
ITCH	21.9812	0.27369	7.591e-01
TXNRD1	56.9158	0.27363	8.394e-01
TIMM8A	7.33955	0.27356	8.854e-01
ZKSCAN5	4.18645	0.2735	9.056e-01
SLC35D1	3.50553	0.27314	9.149e-01
CLEC4D	2.4241	0.2731	9.614e-01
RAD51D	5.62468	0.2729	9.056e-01
ASGR1	23.9597	0.2728	9.265e-01		Yes
MMS19	11.2825	0.27249	8.363e-01
LRRK2	22.2633	0.27249	8.949e-01
CEP57L1	4.07315	0.27243	9.136e-01
PI4K2B	7.3299	0.2722	9.142e-01
PIK3AP1	40.3735	0.27208	8.520e-01
CDC42BPB	12.9562	0.2719	8.990e-01
STAMBPL1	13.1992	0.27184	9.056e-01
CENPA	3.01309	0.27179	9.652e-01
ACTL6A	18.3475	0.27166	7.864e-01
CA11	4.65158	0.27153	9.469e-01		Yes
CEP192	9.41386	0.27148	8.739e-01
ZBED6	4.48706	0.27147	9.124e-01
CUL3	40.1137	0.27146	7.815e-01
ZNF562	14.3317	0.27137	8.200e-01
HTT	28.5985	0.27136	7.901e-01
USP14	45.278	0.27121	6.535e-01
POLR2M	9.57776	0.27118	8.520e-01
SYS1	15.5912	0.27104	8.546e-01
ARFGAP3	67.1065	0.27068	8.229e-01
FAM114A2	11.2544	0.27036	8.110e-01
NDUFAF6	9.21554	0.27031	8.464e-01
ARMCX1	5.37067	0.27029	9.136e-01
ABCC1	17.6765	0.27026	8.777e-01
RPF2	17.1653	0.27005	8.264e-01
EXT2	7.6686	0.26999	8.714e-01
CDK6	32.6412	0.26996	8.947e-01
ABL1	5.81637	0.26984	9.056e-01
ANTXR2	29.5367	0.26969	8.714e-01
ZRANB1	6.86105	0.26959	8.792e-01
ANGEL1	5.3691	0.26958	9.056e-01
CCDC84	8.27685	0.26936	8.714e-01
BEX3	11.0456	0.26936	9.517e-01
GCHFR	30.9632	0.26903	9.390e-01
CENPH	5.8504	0.26901	9.268e-01
PUM3	30.3265	0.26891	8.108e-01
CENPO	2.38628	0.2688	9.517e-01
GRB10	5.19406	0.26875	9.394e-01
CCR7	137.671	0.26872	9.642e-01
GOLGA3	19.455	0.2687	8.005e-01
CCR6	44.582	0.26841	8.932e-01
ZFAT	2.37278	0.26837	9.288e-01
SENP5	12.2837	0.26812	8.396e-01
C20orf194	10.1606	0.2681	8.788e-01
VPS26A	43.3225	0.2679	6.763e-01
CATSPER1	7.67428	0.26779	9.335e-01
PRKDC	77.824	0.2676	7.229e-01
SAP30L	15.769	0.26751	8.990e-01
AFDN	66.5004	0.26728	9.056e-01
ZNF217	37.5946	0.26725	8.108e-01
DIAPH2	21.4621	0.26725	8.108e-01
HOXA10	3.18325	0.26721	9.664e-01
SIK2	7.92314	0.26718	8.865e-01
EXOSC2	7.40858	0.26715	8.949e-01
RASA1	12.5677	0.26702	8.714e-01
TUBG1	10.0865	0.26688	8.714e-01
ABHD5	15.5959	0.26663	8.714e-01
INIP	17.5237	0.2666	8.110e-01
VMP1	84.8206	0.2665	8.315e-01
TMA16	16.0284	0.26647	8.178e-01
CLEC9A	12.582	0.26643	9.725e-01
LENG9	6.22062	0.26626	9.059e-01
EHHADH	2.99013	0.2662	9.469e-01
SMAD4	21.5489	0.26612	8.935e-01
ADPRM	3.84832	0.2661	9.379e-01
LRIF1	20.9719	0.266	8.133e-01
ARFIP1	22.466	0.26596	7.901e-01
SLC25A37	24.813	0.2659	8.714e-01
SHTN1	64.7929	0.26581	8.714e-01
ZNF354A	7.12302	0.26569	8.810e-01
SNX14	26.2001	0.26554	7.608e-01
WDFY3	10.7243	0.26534	8.714e-01
RAD50	16.1686	0.26506	8.286e-01
LEPROT	44.2982	0.26501	8.108e-01
PLA2G15	13.51	0.26462	9.065e-01
TEX2	7.17876	0.26444	9.056e-01
MS4A6A	609.082	0.26421	8.776e-01
IRF2	50.2488	0.26395	7.608e-01
SLC20A2	10.4843	0.26382	8.714e-01
NSF	31.6906	0.26378	8.108e-01
COQ8B	7.41161	0.26373	8.935e-01
RNF123	5.60851	0.26372	8.951e-01
DZIP3	3.72652	0.26372	9.432e-01
CCDC7	2.3095	0.26359	9.508e-01
SLC35E4	6.6355	0.26351	9.394e-01
ZBTB33	11.935	0.26336	8.464e-01
ATG7	16.5621	0.26334	8.438e-01
PARP4	33.7714	0.26326	7.815e-01
RBM12B	7.17525	0.26322	8.968e-01
LRP8	6.49159	0.26318	9.149e-01		Yes
DHX8	21.9384	0.26307	8.005e-01
IWS1	33.5464	0.26306	7.591e-01
PSTPIP2	64.8997	0.26285	9.323e-01
USPL1	9.75809	0.26276	8.585e-01
RYBP	15.7983	0.26268	8.714e-01
POLR2J3-1	24.2266	0.26267	8.865e-01
FUT7	5.94514	0.26251	9.190e-01
DHX36	53.8329	0.26251	6.535e-01
TMEM144	7.10305	0.2625	8.949e-01
TTC39C	26.507	0.26234	8.137e-01
NCAPD2	10.7237	0.26219	9.056e-01
KATNA1	16.6779	0.26215	8.186e-01
BMPR2	15.513	0.26214	8.714e-01
MAP3K2	77.9496	0.26211	8.110e-01
ARAP3	2.88944	0.26201	9.517e-01
CSPP1	7.20112	0.26201	8.777e-01
PFAS	4.19056	0.26187	9.154e-01
RNF217	5.52706	0.26172	9.265e-01
PMF1	3.34426	0.26135	9.149e-01
STK17A	59.0493	0.26126	8.396e-01
NBAS	13.5688	0.26093	8.155e-01
CTU2	8.95073	0.26088	8.777e-01
CLTC	94.1885	0.26086	6.535e-01
PCGF1	13.6135	0.26056	8.408e-01
CCDC144A	2.4948	0.26056	9.589e-01
ERLIN2	10.6532	0.26044	8.714e-01
TMEM159	14.6303	0.2602	8.714e-01
RASGRF1	3.21687	0.26018	9.491e-01
ABHD18	9.47042	0.26017	8.714e-01
ULK2	5.26863	0.26003	9.213e-01
TDP1	8.76474	0.26	8.714e-01
LRCH3	14.5503	0.25999	8.408e-01
MRPL39	15.8133	0.25996	8.200e-01
SPECC1L	4.75687	0.25994	9.035e-01
PRRC1	15.9822	0.25991	8.110e-01
MLH1	15.2553	0.25988	8.110e-01
IL15RA	8.72923	0.25977	9.608e-01		Yes
CBX3	106.769	0.2597	6.763e-01
SLAMF1	14.994	0.25935	9.721e-01		Yes
STRBP	11.5969	0.25934	8.935e-01
VCPIP1	20.3127	0.2589	8.200e-01
HSPA14	1.93629	0.25851	9.454e-01
PCMTD1	35.9141	0.25824	8.549e-01
PUS1	9.24411	0.25821	8.714e-01
ARFGAP1	7.92706	0.25817	8.714e-01
SCYL2	27.9426	0.25801	7.633e-01
SEPT8	2.94852	0.25775	9.468e-01
HNMT	36.8952	0.25771	9.321e-01
TGS1	26.8353	0.25757	8.108e-01
XIAP	31.2375	0.25734	8.110e-01
ZNF789	5.63707	0.25727	9.056e-01
CSNK1G3	17.2129	0.2572	8.200e-01
TRIP6	12.97	0.2571	8.990e-01
NCOA2	10.8087	0.25709	8.639e-01
D2HGDH	6.41075	0.25703	9.142e-01
GGA2	26.8499	0.2569	8.302e-01
PPFIA1	34.6926	0.25677	7.716e-01
CHM	14.7012	0.25655	8.108e-01
NNT	15.0925	0.25644	8.217e-01
PANK3	20.0106	0.25643	8.396e-01
POLR3K	28.2906	0.25637	8.110e-01
LZTR1	7.36869	0.25626	9.024e-01
USP48	33.6476	0.25616	7.815e-01
RBKS	10.4562	0.25608	9.633e-01
TRGV7	2.24845	0.25586	9.457e-01
DSTYK	5.71339	0.25584	9.056e-01
C11orf54	9.74233	0.25574	8.949e-01
ZNF44	5.57762	0.25571	8.970e-01
NOL8	27.18	0.2557	7.815e-01
RMND5A	16.6353	0.25561	8.344e-01
MAN2C1	18.9658	0.25554	8.616e-01
PUM2	24.8653	0.25523	7.923e-01
FAM173B	4.90708	0.25503	9.265e-01
RPRD1A	13.8887	0.25492	8.309e-01
RTN3	68.6525	0.2549	8.005e-01
UBQLN1	46.2404	0.25474	6.840e-01
ZNF174	4.87566	0.25468	9.142e-01
FNDC3A	28.3666	0.25463	8.598e-01
SLC35E2A	2.61724	0.25461	9.517e-01
ANKEF1	1.88148	0.25456	9.594e-01
SLC16A10	27.2737	0.25438	9.633e-01
NSUN5	22.6251	0.25435	8.108e-01
RCAN3	18.734	0.25409	8.331e-01
PEX7	4.3734	0.25375	9.173e-01
EPB41L2	26.3123	0.25353	8.598e-01
CSTF3	10.953	0.2534	8.714e-01
CXCL8	90.4325	0.25337	9.839e-01		Yes
APH1B	14.3119	0.25317	8.942e-01
WDR5	13.9963	0.25315	8.217e-01
NUP160	12.8417	0.25276	8.520e-01
SACS	12.8451	0.25273	8.778e-01
NUFIP2	50.2161	0.25268	8.108e-01
INPP1	16.391	0.25252	8.438e-01
ACSL4	57.8008	0.25245	8.110e-01
RBM28	14.4342	0.2524	8.133e-01
STAB1	19.9504	0.25202	9.469e-01
TMED5	69.7543	0.25194	7.347e-01
GSAP	17.7327	0.25194	8.822e-01
ZNF790	2.75416	0.25193	9.379e-01
MAML2	22.382	0.25178	8.840e-01
REXO4	10.8544	0.25161	8.464e-01
ZDHHC8	5.37381	0.25159	9.079e-01
RNF111	22.3566	0.2515	8.058e-01
MYL9	10.7835	0.25147	9.469e-01
FAM213A	6.08277	0.25143	9.468e-01
FH	26.732	0.25143	7.815e-01
CEBPZOS	24.5391	0.25137	8.110e-01
ATG4A	5.92999	0.25132	8.951e-01
KLHL15	2.54062	0.25127	9.394e-01
MIA3	36.7563	0.25124	8.058e-01
GGCT	43.4151	0.25074	8.400e-01
COMMD3	7.28143	0.25071	8.947e-01
GAPT	36.9028	0.25062	9.056e-01
DNAL1	2.7244	0.25059	9.390e-01
B3GNT8	2.45949	0.25057	9.517e-01
SMC6	15.363	0.25051	8.714e-01
DDX42	40.343	0.25038	7.510e-01
MKL2	6.00231	0.2503	9.056e-01
PRDM10	2.59605	0.25016	9.394e-01
IL13RA1	113.445	0.25003	8.229e-01
DUSP6	46.8389	0.2499	9.056e-01
SGK3	34.4241	0.24979	8.023e-01
GIMAP6	6.46778	0.24978	9.394e-01
VPS37A	18.8466	0.24956	7.923e-01
NBN	41.1653	0.2495	8.413e-01
SPINDOC	8.17984	0.24929	9.336e-01
LCOR	24.681	0.24918	8.040e-01
TNPO1	35.065	0.24908	7.785e-01
ZMYM1	6.22164	0.24898	8.978e-01
SGPP1	10.292	0.24892	9.129e-01
LACTB	123.519	0.24864	7.608e-01
SWT1	2.7338	0.24846	9.469e-01
ARL8B	96.5491	0.24845	8.714e-01
NABP1	56.3104	0.24842	9.390e-01
ARNTL2	12.1522	0.24831	9.056e-01
ANKIB1	13.1211	0.24822	8.714e-01
KLHL17	1.85041	0.248	9.606e-01
EXOSC4	39.2381	0.24788	8.108e-01
SH3BP4	13.8316	0.24769	9.149e-01
B3GALNT2	8.38433	0.24767	8.951e-01
KIAA0586	5.68218	0.24738	9.056e-01
TMEM168	7.25257	0.24738	9.082e-01
LY75	14.268	0.24723	9.056e-01
CUL2	19.0663	0.24708	8.026e-01
XPC	18.4352	0.2469	8.714e-01
C6orf203	11.5684	0.24687	8.714e-01
HUWE1	45.8865	0.24676	8.315e-01
PIGW	2.82137	0.24663	9.394e-01
KIFAP3	13.4327	0.24652	8.947e-01
MCEMP1	55.8359	0.24647	9.642e-01
PKD2	9.84726	0.24645	9.056e-01
SLC25A16	6.94587	0.24634	8.714e-01
CD14	176.037	0.2463	9.277e-01		Yes
ANKH	34.3022	0.24611	9.206e-01
ANKRD16	3.87179	0.24604	9.379e-01
ZNF568	4.38122	0.24575	9.277e-01
NR2C1	8.30054	0.24572	8.960e-01
TTN	3.30619	0.24571	9.614e-01
SUCO	20.9022	0.24569	8.261e-01
KCTD21	1.80672	0.24562	9.603e-01
ZMYM4	17.9555	0.24562	8.394e-01
APBB3	4.5837	0.24559	9.178e-01
MEF2A	99.871	0.24556	8.137e-01
MSR1	33.7815	0.24553	9.517e-01
ABR	37.8231	0.24552	8.264e-01
GLA	53.8374	0.24542	9.138e-01
GPR107	11.9486	0.24531	8.331e-01
PELI2	5.08387	0.24529	9.252e-01
SLIRP	68.5869	0.24519	8.947e-01
TNPO2	3.74236	0.24498	9.149e-01
FABP5	386.776	0.24489	9.268e-01
TP53BP2	29.0845	0.24475	8.965e-01
GIPC1	14.0992	0.24445	8.781e-01
NQO1	2.80364	0.24441	9.633e-01
EMC1	9.74315	0.24438	8.714e-01
SLC25A53	5.13173	0.24435	9.118e-01
FLVCR2	21.5533	0.2441	8.714e-01
TIMM21	8.79436	0.24405	9.056e-01
DHX9	44.3925	0.24403	7.510e-01
RUFY2	5.53129	0.24391	9.025e-01
TANGO6	4.32701	0.24375	9.234e-01
EIF4G2	255.302	0.24375	7.510e-01
ALDH3A2	12.0643	0.24373	8.714e-01
ZNF600	4.18693	0.24343	9.265e-01
PLAU	44.8733	0.24329	9.109e-01		Yes
CCDC82	28.4773	0.24328	7.608e-01
KCNE3	13.0768	0.24321	9.149e-01
TULP3	2.76738	0.24319	9.457e-01
FOS	614.496	0.24319	9.385e-01
SUZ12	63.7937	0.24309	8.123e-01
TMEM53	5.18539	0.24304	9.498e-01
GALNT6	9.63157	0.24289	8.970e-01
CPSF1	14.0575	0.24287	8.714e-01
CEP164	15.8007	0.2428	8.396e-01
TMCO3	13.4455	0.24277	8.782e-01
ZNF449	2.27525	0.24264	9.517e-01
MRPS10	30.7876	0.24264	7.735e-01
XPNPEP3	6.58359	0.24262	8.978e-01
PRKACB	24.5655	0.24261	9.001e-01
C6orf62	59.7435	0.24257	7.815e-01
PICALM	133.184	0.24253	8.714e-01
SYPL1	41.2372	0.24244	8.367e-01
PRAG1	10.3039	0.24236	9.183e-01
GATAD2A	18.2238	0.24222	8.110e-01
P3H2	11.1339	0.24217	9.560e-01
TFAM	42.4424	0.24213	7.815e-01
ZC3H14	15.3359	0.24207	8.110e-01
TRIM23	4.70451	0.24195	9.265e-01
AKT3	8.2622	0.24158	9.255e-01
OTUD4	14.0835	0.24156	8.951e-01
RGS16	25.9917	0.24155	9.642e-01
RALGAPA2	8.22258	0.24113	9.056e-01
ERAP1	18.36	0.2411	8.714e-01		Yes
C1orf53	2.62225	0.24098	9.468e-01
STEAP3	9.66035	0.24069	9.394e-01
YTHDC2	19.2578	0.24051	8.474e-01
TNFRSF18	24.0527	0.2405	9.594e-01		Yes
SDC2	13.0539	0.24045	9.642e-01
ZNF440	1.94437	0.2404	9.483e-01
ZBTB38	37.5178	0.2403	8.315e-01
XPR1	7.78623	0.24024	9.056e-01
ZNF708	7.86403	0.2402	9.025e-01
RNF103	5.16924	0.24006	9.123e-01
RXRB	10.9808	0.24	8.714e-01
LARP1	32.6953	0.23991	7.735e-01
PHETA1	9.9361	0.2399	9.432e-01
KIAA1586	11.0962	0.23989	8.922e-01
ANXA5	560.293	0.2398	8.137e-01
NEU1	36.9266	0.23975	8.504e-01
ZNF224	10.3281	0.2397	8.788e-01
GATM	9.46477	0.23968	9.432e-01
NDUFS1	22.1305	0.23966	7.845e-01
NUP153	14.7294	0.23955	8.520e-01
BCL9L	10.7102	0.23942	9.312e-01
NEK4	5.32931	0.23937	9.123e-01
RBM19	11.5044	0.23902	8.767e-01
FEZ2	37.735	0.2386	8.200e-01
COX20	48.6975	0.23852	8.200e-01
SLC39A6	22.8249	0.23851	8.304e-01
RAB11FIP2	8.10234	0.23851	8.947e-01
DOCK10	84.9532	0.23844	7.639e-01
ZNF79	2.62083	0.2384	9.483e-01
ABCA6	12.2046	0.23818	9.647e-01
ZBTB20	13.6482	0.23815	9.233e-01
SLC39A4	24.8861	0.23795	8.851e-01
PIR	3.18428	0.23794	9.614e-01
USP33	24.0563	0.23734	8.155e-01
ACVRL1	2.61335	0.23731	9.595e-01
CENPM	8.83731	0.23723	9.680e-01
ZFAND4	4.25141	0.23691	9.394e-01
ZNF302	14.605	0.23674	8.777e-01
DDB1	38.599	0.2367	7.815e-01
GEMIN6	16.7753	0.23666	8.840e-01
EXOC5	26.4404	0.23653	8.217e-01
CDK8	8.03891	0.23653	8.949e-01
CENPX	51.7441	0.2363	8.186e-01
FASTKD3	5.37322	0.23609	9.149e-01
ARRDC4	22.2142	0.23604	9.498e-01
TMEM191C	3.43125	0.23604	9.517e-01
GLUL	239.894	0.23546	9.056e-01
REEP3	47.007	0.23545	7.443e-01
UPF2	32.4204	0.23538	8.714e-01
ZNF506	11.0021	0.23529	8.951e-01
SEC62	89.556	0.23511	8.513e-01
TMBIM4	15.4469	0.23495	8.777e-01
DOCK5	27.9113	0.23481	8.549e-01
RBM27	4.87731	0.23471	9.277e-01
IL18	137.819	0.23456	8.714e-01		Yes
ZNF414	11.7263	0.23452	8.714e-01
DMXL2	15.2234	0.2344	9.124e-01
ZNF106	68.7948	0.23437	7.512e-01
CCSAP	16.7069	0.23414	9.149e-01
MYBBP1A	10.1952	0.23409	8.951e-01
CD200R1	7.25884	0.23402	9.647e-01
EIF5B	79.335	0.23396	7.510e-01
LARP1B	7.80772	0.23378	8.935e-01
HMGXB3	22.6285	0.23355	8.520e-01
CHCHD4	13.2248	0.23317	8.770e-01
SMARCD1	19.6616	0.23316	8.315e-01
TP53TG1	13.7942	0.23309	8.949e-01
ETFRF1	13.8741	0.23305	8.714e-01
BOP1	18.732	0.23296	8.535e-01
TMEM14C	176.372	0.23282	8.108e-01
TCEAL9	4.69085	0.23253	9.573e-01
DLG1	12.539	0.2324	8.960e-01
CHD9	58.6237	0.23214	7.836e-01
GOLT1B	24.2963	0.23213	8.200e-01
SMAD2	33.9397	0.23203	8.058e-01
AP1G1	20.9799	0.23195	8.110e-01
MPHOSPH9	9.80902	0.23191	9.056e-01
TFPI	4.74543	0.23141	9.766e-01		Yes
PRSS36	2.4916	0.23121	9.524e-01		Yes
ZNF652	27.7483	0.23119	8.801e-01
CCDC6	39.323	0.23113	8.810e-01
ZNF69	3.75464	0.23112	9.468e-01
METTL6	6.05824	0.23111	9.056e-01
TMEM165	80.0319	0.23108	6.133e-01
CLSTN1	21.4269	0.23101	8.714e-01
CCDC47	62.976	0.23091	6.992e-01
FAM126B	8.32485	0.23066	8.781e-01
CLUH	6.72595	0.23059	9.032e-01
MRS2	12.8385	0.23058	8.655e-01
ZNF232	2.95902	0.23045	9.483e-01
MCOLN1	28.5423	0.23028	8.714e-01
ZNF749	5.37052	0.23016	9.517e-01
EIF3C	4.86566	0.23015	9.268e-01
BUB1	3.21438	0.23015	9.680e-01
DSC2	38.143	0.23014	9.394e-01
GK	116.54	0.2301	9.295e-01
ZNF844	3.1234	0.22991	9.517e-01
GSDME	6.92569	0.22985	9.603e-01
MTFR1	4.13726	0.22984	9.183e-01
NDUFC2	12.9799	0.22967	9.332e-01
BACH1	77.5665	0.22963	8.480e-01
XPO1	61.9246	0.2294	7.923e-01
ITPKB	6.72911	0.22926	9.268e-01
BRD8	11.0634	0.22914	8.970e-01
RPP21	6.95282	0.2291	9.353e-01
MTRNR2L8	223.722	0.22888	9.843e-01
ATL2	6.00834	0.22829	9.142e-01
RFC1	29.1629	0.22829	8.200e-01
MTERF1	6.11268	0.22823	9.109e-01
PDXK	91.6764	0.22806	8.714e-01
MCM7	23.7559	0.22794	9.432e-01
MRPS33	41.524	0.22743	8.058e-01
DNAJC9	19.9916	0.22734	9.056e-01
SLC8B1	18.3485	0.22728	8.714e-01
MED7	11.8795	0.22725	8.777e-01
PTGR1	9.77995	0.22719	9.379e-01
ITSN1	5.41775	0.22703	9.517e-01
FUBP3	11.7409	0.22684	8.714e-01
VPS41	36.5303	0.22669	7.510e-01
SCAI	5.14943	0.22659	9.332e-01
UHRF1BP1	8.70573	0.22652	9.129e-01
SHB	2.24899	0.22639	9.614e-01
TBC1D10A	13.4806	0.22632	8.947e-01
PALLD	47.2012	0.22604	9.379e-01
ACPP	10.4871	0.22589	9.056e-01
NIFK	56.5369	0.22589	8.200e-01
ATF7	11.2434	0.22583	8.714e-01
SDHAF2	6.53608	0.22549	9.056e-01
TBL1XR1	31.6604	0.22535	8.200e-01
CHCHD10	164.592	0.22534	8.739e-01
CAPRIN1	79.532	0.2251	7.162e-01
CDK14	8.57142	0.22508	9.056e-01
AZI2	25.1328	0.225	8.810e-01
TMEM241	1.83602	0.22499	9.517e-01
EFNA4	4.87526	0.22487	9.213e-01		Yes
TMEM131L	16.8965	0.22473	8.851e-01
DTYMK	22.6964	0.22471	8.970e-01
RHOBTB1	3.66522	0.22464	9.468e-01
GRWD1	13.6105	0.22441	8.714e-01
SLAMF7	57.6927	0.22433	9.642e-01
GGA3	12.1125	0.22432	8.714e-01
BMI1	11.3816	0.2243	9.109e-01
DHDDS	11.4636	0.22425	8.598e-01
CROT	4.47518	0.2242	9.394e-01
APC	26.1103	0.22409	8.123e-01
FBXL14	2.68542	0.22381	9.589e-01
LYRM2	37.2015	0.22378	8.026e-01
PPRC1	13.4692	0.22377	8.714e-01
ACBD3	35.6987	0.22367	8.396e-01
CDC42	342.368	0.22334	6.535e-01
ATXN1	15.8729	0.22331	9.056e-01
TRIO	21.4941	0.22328	8.714e-01
IL1R1	25.1435	0.22327	9.561e-01		Yes
CASC4	26.4127	0.22322	8.396e-01
AFTPH	43.7124	0.22299	7.785e-01
GOLIM4	42.0277	0.22288	8.417e-01
HCG18	9.81003	0.22275	8.990e-01
SUV39H2	1.85897	0.22274	9.603e-01
ANKHD1	3.24181	0.22266	9.469e-01
ZNF85	5.34396	0.22263	9.462e-01
EOGT	8.93248	0.22259	9.056e-01
PRKAA1	16.748	0.22255	8.417e-01
CUTC	14.3873	0.22255	8.714e-01
THOC3	23.7729	0.22247	8.935e-01
EDC4	7.85837	0.22244	9.056e-01
ZNF140	7.2976	0.22241	9.032e-01
ZCCHC7	19.7248	0.22235	8.464e-01
USP10	42.0182	0.22223	7.785e-01
ENDOG	14.6921	0.22216	9.118e-01
CC2D1B	7.72035	0.22186	9.056e-01
PTPRM	3.41731	0.22182	9.614e-01
NFE2L1	18.9518	0.22154	8.504e-01
CASTOR2	5.41142	0.22136	9.517e-01
ATAD5	7.36699	0.22134	9.394e-01
CORO7	7.0606	0.22134	9.129e-01
TNFSF8	4.89249	0.22128	9.517e-01
RSRC1	30.46	0.22113	8.110e-01
FAM208A	38.9601	0.22107	8.058e-01
CAMK1	51.6515	0.22101	9.353e-01
TRRAP	14.4214	0.22092	8.714e-01
TTC37	20.3247	0.22061	8.380e-01
SLA	40.0023	0.22059	8.792e-01
CCDC174	19.5979	0.22029	8.217e-01
GTPBP8	13.0745	0.22027	8.777e-01
EHBP1	5.69097	0.22022	9.149e-01
HDGFL3	19.5654	0.21965	9.109e-01
UBE2Q1	38.0834	0.21957	9.106e-01
SRRD	8.32966	0.2194	8.965e-01
SPCS3	120.434	0.21903	7.601e-01
MTFR2	2.42165	0.21899	9.675e-01
CBLL1	14.6386	0.21895	8.413e-01
HLA-DOB	21.9222	0.21894	9.394e-01
TBC1D2B	21.7243	0.21888	9.056e-01
PTAR1	10.6572	0.21879	8.842e-01
R3HDM1	21.2714	0.21876	8.200e-01
FADD	16.052	0.21862	8.714e-01
ALDH6A1	6.61885	0.2186	9.142e-01
NAA30	7.31736	0.21858	8.970e-01
FTX	16.3109	0.21848	9.056e-01
ATF6	28.9995	0.21833	8.110e-01
UGGT2	6.66444	0.21831	9.149e-01
AFG3L2	27.8428	0.21806	8.108e-01
NCOA3	37.3692	0.2179	8.200e-01
WDR24	2.92813	0.21788	9.469e-01
CISD1	26.7698	0.21788	8.714e-01
HNRNPAB	120.261	0.21776	7.948e-01
KIAA0391	2.91404	0.21764	9.469e-01
CTTNBP2NL	30.7663	0.21742	8.714e-01
MTMR10	12.1012	0.21741	8.949e-01
AP3B1	44.8637	0.21737	7.608e-01
SDHD	34.2349	0.21705	8.714e-01
ATP2A2	42.5176	0.21703	8.520e-01
TMTC4	3.35473	0.21695	9.498e-01
EEF1AKMT2	6.41289	0.21692	9.378e-01
UTP4	9.89635	0.21689	8.851e-01
SEL1L	33.5432	0.21678	8.145e-01
LARS	55.8909	0.21632	8.108e-01
KCTD12	107.749	0.21628	8.947e-01
ZNF714	6.48136	0.21608	9.394e-01
ZMPSTE24	25.968	0.21595	8.200e-01
SLC30A7	16.5674	0.21586	8.714e-01
RAP2A	48.4872	0.21585	9.142e-01
PRDM2	22.7096	0.21581	8.598e-01
GLOD4	37.2833	0.21581	8.217e-01
PSMD12	39.7388	0.21574	7.892e-01
PTDSS2	4.47216	0.21561	9.277e-01
RCN2	33.2014	0.21549	8.438e-01
RNGTT	11.517	0.21529	8.840e-01
MSH6	15.925	0.21521	8.781e-01
GPATCH2L	24.9293	0.21509	8.200e-01
ZNF768	7.02797	0.21508	9.213e-01
C1orf131	21.9186	0.21491	8.438e-01
CHCHD1	48.5464	0.21488	8.200e-01
EIF1AD	15.6873	0.21486	8.601e-01
MRPL52	120.056	0.21464	8.770e-01
ETV7	6.43017	0.21459	9.766e-01
SLC35A5	6.89721	0.2145	9.183e-01
IFNAR1	53.3074	0.21444	8.217e-01
KCTD6	8.38494	0.21437	9.149e-01
TBCEL	1.72608	0.21437	9.520e-01
TBRG4	19.3227	0.21433	8.327e-01
SREK1IP1	29.9983	0.21431	8.714e-01
VPS50	9.96197	0.21411	9.056e-01
SCARB2	38.2226	0.21403	8.947e-01
SIKE1	18.3747	0.21402	8.396e-01
KIFC3	23.2013	0.21379	9.435e-01
OXR1	18.3011	0.2136	8.845e-01
COX17	120.463	0.21355	8.946e-01
UBR5	26.0741	0.21345	8.217e-01
ZNF486	3.37997	0.21345	9.469e-01
RBL2	28.5935	0.21339	8.229e-01
MZT1	30.0395	0.21326	8.520e-01
SF3A3	41.476	0.21314	7.995e-01
AK4	3.33351	0.21313	9.680e-01
ZNF701	4.36966	0.21301	9.268e-01
RASA3	10.5182	0.213	9.196e-01
SETD5	27.5507	0.21291	8.274e-01
TLR4	15.6809	0.21282	9.172e-01
IGHMBP2	8.00479	0.2128	8.970e-01
PRMT7	10.7969	0.21268	9.379e-01
LRCH1	15.498	0.21252	8.714e-01
CITED2	74.9605	0.21228	9.149e-01
TRAPPC6B	15.7009	0.21214	8.616e-01
DZIP1L	3.65497	0.21199	9.642e-01
CCDC85B	93.9674	0.21189	8.523e-01
ALOX5AP	655.599	0.21174	9.265e-01
CD68	364.907	0.21162	9.191e-01
GGA1	25.2435	0.21158	8.520e-01
ZNF746	8.21547	0.21137	9.056e-01
AKR1C3	10.0836	0.2113	9.774e-01
RNF25	8.46043	0.21122	8.965e-01
ACSL3	42.8969	0.2108	8.714e-01
NOXA1	5.12131	0.21068	9.548e-01
POLK	25.5967	0.21068	8.520e-01
RTL8A	25.5375	0.21061	8.714e-01
CDC16	19.5188	0.21054	8.448e-01
CTR9	35.42	0.21046	8.108e-01
SH3YL1	9.79968	0.21043	9.149e-01
IL17RC	4.64073	0.21026	9.379e-01
CLINT1	52.067	0.21022	7.510e-01
FCGR1A	45.0079	0.21014	9.394e-01
MDFIC	41.218	0.2101	8.714e-01
CTNND1	63.9997	0.2101	8.714e-01
ZNF514	2.45854	0.20994	9.614e-01
TIMP2	98.7297	0.20994	9.196e-01		Yes
USP34	29.7285	0.2099	8.549e-01
TMEM135	5.18198	0.2097	9.379e-01
MPP1	46.4436	0.20962	8.854e-01
EXOSC3	22.1471	0.20952	8.123e-01
CALHM2	35.1915	0.20951	8.782e-01
SEC61A1	42.3333	0.20932	7.815e-01
IPO7	62.907	0.20923	8.058e-01
MREG	27.548	0.20916	9.544e-01
LAMP2	59.9342	0.20906	8.200e-01
MGAT4A	49.9924	0.20895	8.965e-01		Yes
MAPK7	4.49073	0.2089	9.446e-01
MTHFD2L	12.481	0.20889	8.907e-01
BLOC1S5	3.34862	0.20885	9.491e-01
KIAA0232	18.7205	0.20874	8.770e-01
MRPS35	47.9873	0.20869	8.110e-01
RRP8	15.7101	0.20856	8.714e-01
RERE	19.8964	0.20852	8.598e-01
L3MBTL4	3.24884	0.20844	9.642e-01
EPS8	23.307	0.20816	9.288e-01
RAB5B	29.7235	0.20812	8.626e-01
ODR4	12.9984	0.2081	8.714e-01
PCM1	67.5626	0.20804	8.058e-01
ALDH3B1	17.4587	0.20804	9.252e-01
MRPL30	3.23392	0.20792	9.394e-01
CASP8AP2	18.2399	0.20789	8.714e-01
MGST3	168.477	0.20786	8.978e-01
SLC46A1	3.24271	0.20767	9.608e-01
C16orf54	8.16072	0.20762	9.491e-01
SRCAP	6.85654	0.20756	9.365e-01
SOS2	19.9372	0.20749	9.056e-01
RFX3	4.9337	0.20738	9.432e-01
MRPL41	144.494	0.20724	7.815e-01
ALMS1	5.7631	0.20722	9.355e-01
VPS13D	13.7276	0.20715	8.714e-01
TRIQK	8.40128	0.20688	9.379e-01
AMOT	3.86749	0.20673	9.642e-01
C11orf71	7.91312	0.20668	9.056e-01
ZNF230	4.0683	0.20645	9.446e-01
KIAA2026	13.4393	0.20641	8.714e-01
SLC6A6	29.1456	0.20629	8.951e-01
PLK3	31.4728	0.20625	9.136e-01
PLRG1	21.0618	0.20623	8.550e-01
RXRA	23.6916	0.20613	9.124e-01
ASCC3	28.7032	0.20594	8.438e-01
HIGD1A	7.051	0.20584	9.056e-01
HPS3	23.6417	0.20579	8.413e-01
GMCL1	13.4413	0.2057	8.947e-01
EVI5	22.0677	0.20565	8.990e-01
RAB3GAP2	16.8912	0.20563	8.714e-01
NCK2	11.7846	0.20554	9.458e-01
RIN2	11.4992	0.20544	9.432e-01
ANAPC10	11.3046	0.20537	8.970e-01
DDX51	5.85263	0.20533	9.389e-01
SENP6	60.8339	0.2053	7.633e-01
HOXB2	19.629	0.20523	9.135e-01
C11orf98	3.06232	0.2052	9.517e-01
ERC1	19.1458	0.20515	8.714e-01
POLR2B	33.7002	0.20513	8.058e-01
XPOT	18.2278	0.20511	9.123e-01
CEP350	86.662	0.20503	8.217e-01
CPED1	12.8078	0.20502	9.415e-01
NIN	59.9738	0.20467	8.110e-01
YEATS4	17.0104	0.20466	8.935e-01
DCUN1D5	27.8536	0.20462	8.396e-01
EIF2B2	18.3197	0.20454	8.714e-01
HEATR3	13.2448	0.20443	8.960e-01
CCDC93	14.1999	0.20431	8.714e-01
C16orf91	16.2967	0.20426	8.417e-01
C12orf4	9.92877	0.20416	8.947e-01
ADAT2	2.59699	0.20416	9.517e-01
TP53BP1	10.8411	0.20391	9.056e-01
ANO6	30.1124	0.20378	8.108e-01
GK5	5.93171	0.20363	9.394e-01
STRN	19.1218	0.20356	8.714e-01
CPNE3	65.2011	0.20346	9.234e-01
CNPY4	3.00971	0.20326	9.525e-01
RINL	7.6296	0.20326	9.277e-01
VAMP3	49.2383	0.20325	7.845e-01
CYP2U1	6.42523	0.20316	9.394e-01
FKBP7	2.55204	0.20291	9.525e-01
TDP2	14.822	0.20287	8.714e-01
PRDX1	496.23	0.20274	9.056e-01
MAPKAP1	35.1576	0.20254	7.923e-01
RASSF4	92.1147	0.20243	9.109e-01
CD44	281.268	0.20219	9.200e-01		Yes
LRRC8D	17.0484	0.20215	9.056e-01
ZNF624	3.14822	0.20199	9.517e-01
RRN3	14.8447	0.20189	8.714e-01
TNRC6A	13.0984	0.20181	8.714e-01
GAPVD1	22.2422	0.20174	8.110e-01
MDM1	3.88807	0.20172	9.459e-01
PLEKHF2	24.4435	0.20159	8.643e-01
USP9X	36.2531	0.20158	8.598e-01
HIPK3	28.3584	0.20157	8.840e-01
ERLEC1	45.1803	0.20149	8.108e-01
SOCS1	80.9169	0.20141	9.542e-01
GAS2L3	14.8599	0.20136	9.265e-01
CUX1	60.3372	0.20131	7.948e-01
FAM76A	7.49531	0.20123	9.056e-01
SPINT1	35.8684	0.20113	8.970e-01		Yes
RECK	6.7003	0.20113	9.379e-01
DVL3	20.3371	0.20078	8.840e-01
XRN1	33.9736	0.20056	9.056e-01
SPG11	25.4677	0.20052	8.240e-01
AHI1	12.2815	0.20038	9.312e-01
CLIP2	12.1055	0.20033	9.079e-01
GPATCH4	19.9793	0.20031	8.965e-01
SLC8A1	164.31	0.20029	8.930e-01
TMEM138	18.1264	0.20028	8.714e-01
REV3L	29.8916	0.2002	9.383e-01
BBS7	7.46523	0.20011	9.136e-01
TRMT10C	30.1695	0.19997	8.464e-01
FNDC3B	41.1471	0.19985	9.070e-01
CCDC170	9.62658	0.1997	9.614e-01
GOLGB1	51.1992	0.19962	8.415e-01
RECQL	41.293	0.19957	7.815e-01
ZNF805	2.38438	0.19957	9.578e-01
LATS1	15.2304	0.19934	8.949e-01
SLC2A8	7.59736	0.19923	9.379e-01
COMTD1	24.1959	0.19921	8.922e-01
MFSD14B	21.4038	0.19917	8.464e-01
MARCH5	24.7107	0.19911	8.204e-01
CCNB1IP1	23.2702	0.19899	8.970e-01
SNX13	16.4325	0.19896	8.714e-01
MXD3	2.59641	0.19856	9.670e-01
OTUD6B	8.51382	0.19847	9.149e-01
SLC35F2	6.97534	0.19847	9.394e-01
NAB2	16.635	0.19846	9.149e-01
NDUFV3	52.7914	0.19845	8.261e-01
MFAP1	23.4148	0.19823	8.714e-01
LSG1	14.8468	0.19818	8.714e-01
TPTEP2-CSNK1E	4.72558	0.19806	9.469e-01
FCRLB	5.50756	0.19804	9.483e-01
SEC16A	19.7557	0.19795	8.601e-01
ATP6AP2	139.858	0.19794	8.714e-01
RC3H2	21.3047	0.19787	8.714e-01
NAA15	21.9232	0.19747	8.643e-01
SRBD1	9.7939	0.19731	9.056e-01
SESTD1	9.30187	0.19725	9.149e-01
LSM12	40.0406	0.19705	7.923e-01
LAMB3	3.33491	0.19705	9.698e-01		Yes
CNTRL	43.5273	0.19681	8.714e-01
RSBN1	24.7281	0.19677	8.520e-01
ZFYVE19	8.34565	0.19672	9.056e-01
CYTH3	4.7807	0.19672	9.517e-01
GCFC2	6.69824	0.1966	9.297e-01
BIRC6	44.6924	0.1966	8.110e-01
NT5DC1	17.1659	0.19648	8.965e-01
TRMT1L	16.2005	0.19639	8.714e-01
WDR47	8.39244	0.19623	9.268e-01
AVL9	16.5596	0.19615	8.643e-01
MS4A4A	74.9169	0.19613	9.379e-01
MGME1	12.5744	0.19599	9.056e-01
BCR	5.43251	0.19599	9.525e-01
PRKD3	17.9486	0.19597	9.056e-01
BOLA1	6.94427	0.19596	9.343e-01
KLHL8	10.9816	0.19588	9.124e-01
ELAC2	15.2738	0.19575	8.970e-01
METTL25	6.7719	0.19573	9.154e-01
OSBPL3	18.948	0.1955	9.024e-01
FGD4	28.9557	0.19545	9.079e-01
SAP130	6.68326	0.1953	9.265e-01
ZC3H18	23.2878	0.1951	8.714e-01
ZNF532	4.39935	0.19506	9.517e-01
ZNF431	14.19	0.19484	8.947e-01
RHOC	32.7093	0.19484	8.946e-01
HMGN5	3.87926	0.19481	9.522e-01
DHRS3	13.984	0.19478	9.390e-01
UBTD1	8.7157	0.1945	9.277e-01
ST6GALNAC4	15.6542	0.19441	9.056e-01
TNS1	3.28169	0.19411	9.680e-01
GPR180	7.25649	0.1941	9.277e-01
SAAL1	8.5149	0.19407	9.056e-01
WDFY1	21.9249	0.19382	8.946e-01
KLHL11	3.78101	0.19367	9.560e-01
UHRF1BP1L	23.2438	0.19353	8.768e-01
TET3	8.97275	0.19347	9.136e-01
TMEM43	22.8574	0.19327	9.118e-01
TMEM160	71.0373	0.19319	8.108e-01
MYCBP2	80.0602	0.19306	8.110e-01
ZNF296	20.4442	0.19289	9.383e-01
NAB1	15.4349	0.19279	9.035e-01
OSGIN2	12.9339	0.19278	9.190e-01
DTWD1	17.9337	0.19268	9.056e-01
STAC	20.167	0.19262	9.680e-01
PDSS1	11.2671	0.19247	9.468e-01
CARD6	9.07522	0.19242	9.070e-01
TEX261	6.11226	0.19242	9.312e-01
DNAJC21	55.0128	0.19216	8.110e-01
PAFAH1B1	78.5134	0.19193	7.901e-01
ZNF473	2.7287	0.19183	9.560e-01
RPGR	5.48211	0.19183	9.322e-01
SMURF2	9.89779	0.1918	9.056e-01
EXO5	3.4204	0.19174	9.524e-01
ZNF205	3.13772	0.19172	9.638e-01
EHMT2	14.4145	0.19163	9.109e-01
KHDC4	10.5583	0.1916	9.056e-01
OMA1	6.01228	0.19156	9.468e-01
NUFIP1	9.05931	0.19152	9.080e-01
COPB1	35.304	0.19146	8.309e-01
ZFP62	3.70357	0.19133	9.498e-01
SCRN1	15.6253	0.19124	9.056e-01
CCPG1	37.6145	0.1911	9.149e-01
CD320	5.57457	0.19104	9.642e-01
GCN1	9.86864	0.19102	9.124e-01
ZBED5	14.9556	0.19092	8.746e-01
IKBIP	44.2016	0.19092	8.714e-01
CAMTA2	12.0583	0.19088	8.990e-01
DPH3	41.1539	0.19073	8.672e-01
HERC4	19.6761	0.1907	8.714e-01
MOCOS	4.84126	0.19068	9.680e-01
C1orf21	14.4675	0.19064	9.615e-01
BLM	3.87669	0.19063	9.609e-01
FAM98B	11.0198	0.1906	9.251e-01
PDCD10	68.8645	0.19057	7.815e-01
GNPNAT1	10.027	0.19057	9.266e-01
PUSL1	10.4969	0.19046	9.025e-01
C11orf74	6.31438	0.19043	9.469e-01
FBXW8	5.20818	0.19041	9.460e-01
MFSD6	13.3261	0.19036	9.426e-01
MYO15B	7.5253	0.19034	9.508e-01
WNK1	78.0092	0.19019	7.923e-01
SLC33A1	3.21113	0.19012	9.517e-01
FAM120B	14.5213	0.19007	8.970e-01
UMAD1	8.89953	0.18986	9.109e-01
THOP1	11.5766	0.18962	9.124e-01
PDZD8	14.8257	0.18956	9.086e-01
SERPINF2	22.0957	0.18946	9.517e-01		Yes
ICK	5.27111	0.18937	9.432e-01
CCNL2	23.5409	0.18932	8.714e-01
PCNT	13.998	0.18932	9.003e-01
ZNF493	8.83117	0.18919	9.149e-01
FBXL3	20.0971	0.18912	9.056e-01
USP38	11.9594	0.18908	9.056e-01
ABCD1	9.67668	0.18881	9.313e-01
HTATIP2	38.0582	0.18859	8.714e-01
GNAO1	26.3104	0.18859	9.517e-01
ARHGAP10	36.3744	0.18852	9.255e-01
ANKRD9	7.58878	0.18846	9.517e-01
EIF4E	50.9426	0.18842	8.503e-01
CHORDC1	36.0635	0.18837	8.956e-01
NTHL1	9.01928	0.18822	9.241e-01
ADAMTS10	2.6299	0.18819	9.642e-01		Yes
CCL3L1	33.0336	0.18815	9.845e-01		Yes
TUBD1	2.98293	0.18794	9.589e-01
EXOG	6.1049	0.18792	9.387e-01
MAGEH1	3.55956	0.18787	9.583e-01
TOPBP1	19.7544	0.18772	8.714e-01
BTBD7	22.2832	0.18771	8.951e-01
BCL10	26.393	0.18763	8.643e-01
ZNF318	10.9488	0.18761	9.056e-01
ATG5	27.6469	0.18759	8.178e-01
NIPSNAP3B	5.61799	0.18759	9.517e-01
GGH	7.92848	0.1875	9.608e-01
MAST3	9.07906	0.1874	9.277e-01
QTRT2	17.1508	0.18733	8.716e-01
ABCB1	1.72999	0.18724	9.680e-01
COPS2	40.9907	0.18718	8.110e-01
PCED1A	10.3141	0.18713	9.129e-01
SLC35B4	11.4652	0.18709	9.070e-01
MRPL27	57.1792	0.18703	8.200e-01
MACF1	73.085	0.18702	8.714e-01
ZNF721	17.8792	0.18694	8.768e-01
SPAG16	4.66744	0.1869	9.517e-01
SH3GLB1	85.9761	0.18683	7.815e-01
MSH2	7.71704	0.18672	9.517e-01
PSPH	7.64967	0.18662	9.614e-01
ATP6V0A1	33.8659	0.18656	8.965e-01
SZT2	9.17818	0.18655	9.061e-01
RAD52	2.26573	0.18647	9.647e-01
SEC22B	22.4486	0.1864	8.474e-01
HECTD3	9.37516	0.18629	9.149e-01
KMT5B	26.6383	0.18622	8.520e-01
CCNT1	15.9183	0.1862	8.970e-01
PARD6A	4.33443	0.18618	9.517e-01
STT3B	42.0499	0.18601	8.344e-01
ZFP91	8.75801	0.18595	9.124e-01
CLMN	5.36096	0.18592	9.517e-01
ATP7A	7.92779	0.18589	9.142e-01
MRPL44	23.4405	0.1858	8.714e-01
RWDD2B	5.82308	0.18573	9.432e-01
C22orf46	3.17677	0.18568	9.517e-01
SLC35F5	13.3435	0.18557	8.965e-01
HMGCL	14.4533	0.18551	9.056e-01
DNAJB14	34.6358	0.18545	8.217e-01
PRPF4	17.9685	0.18539	8.781e-01
ZNF582	2.65144	0.18532	9.547e-01
SLAIN2	32.5649	0.18523	8.546e-01
ASB1	10.4957	0.18522	9.142e-01
CMPK1	63.3292	0.18522	8.110e-01
ZNF614	5.54341	0.18486	9.379e-01
TRNT1	18.2728	0.18475	8.714e-01
ZNF627	4.95512	0.18426	9.463e-01
EML4	103.308	0.18411	8.768e-01
ZNF439	5.83618	0.18404	9.432e-01
SIRPA	74.1584	0.18394	9.056e-01
MIS12	8.21302	0.18385	9.149e-01
CDKL5	3.16691	0.18375	9.594e-01
NDUFAB1	135.077	0.18371	8.200e-01
UBE2E3	39.3646	0.18365	8.714e-01
FBXO3	8.09643	0.18352	9.124e-01
TMEM33	34.2708	0.18352	8.464e-01
ADIPOR2	19.0071	0.18338	8.965e-01
NCF2	151.548	0.18313	9.149e-01
S1PR1	3.98777	0.1831	9.766e-01
TMEM123	113.282	0.183	8.331e-01
SORBS3	15.3915	0.18295	9.394e-01
ACADSB	2.8874	0.18295	9.614e-01
MRTO4	24.7148	0.18288	8.970e-01
RHBDD1	6.70961	0.18272	9.355e-01
PUM1	37.5905	0.18271	8.110e-01
RBMXL1	8.36018	0.18264	9.265e-01
CCDC127	9.13723	0.18231	9.255e-01
ZNF678	3.54387	0.18215	9.517e-01
CHD8	27.4302	0.18212	8.714e-01
FUOM	88.84	0.18204	8.714e-01
DNASE1	3.68622	0.18191	9.560e-01		Yes
MKLN1	18.8608	0.18184	8.792e-01
FTL	7953.56	0.18176	9.190e-01
MAP3K6	8.38519	0.18166	9.517e-01
KMT2C	64.2726	0.18159	8.110e-01
CLCN3	18.159	0.18124	8.784e-01
LDB1	12.6352	0.18109	9.483e-01
AGGF1	36.4969	0.18098	8.302e-01		Yes
ABCC10	5.96807	0.18095	9.367e-01
CYFIP2	19.9492	0.18092	9.508e-01
CWC22	17.8756	0.18085	8.776e-01
GNE	5.16985	0.18082	9.394e-01
CHMP4A	8.94888	0.18079	9.312e-01
GNL2	26.7995	0.18059	8.417e-01
PKIB	136.456	0.18054	9.517e-01
ZBTB37	4.01233	0.18032	9.544e-01
SRD5A3	32.4369	0.18017	9.390e-01
ZNF865	5.3072	0.18013	9.517e-01
WAPL	61.8409	0.18012	7.845e-01
B3GNT2	25.6188	0.18002	9.056e-01
ORAI2	34.2964	0.18	9.079e-01
FAAP24	2.16876	0.1799	9.647e-01
LRBA	14.9939	0.17988	9.355e-01
CLASP1	8.55845	0.17986	9.234e-01
HMGB3	9.48517	0.17982	9.544e-01
BAZ2B	38.8525	0.17982	8.714e-01
ZFYVE21	15.9879	0.17975	9.234e-01
GEMIN2	5.87251	0.17975	9.394e-01
SPATA5L1	7.38475	0.17951	9.332e-01
SEC24C	16.8001	0.17949	8.935e-01
SDCCAG8	56.3417	0.17947	8.714e-01
DENND6A	9.16023	0.17944	9.136e-01
IGF2R	41.4239	0.17934	9.105e-01
KCNMB1	36.6563	0.17932	9.106e-01
ATP13A2	5.19967	0.1793	9.525e-01
DIP2B	21.7198	0.17926	8.893e-01
ZNF576	6.53251	0.17924	9.385e-01
TMEM184B	9.98564	0.17915	9.173e-01
CISD3	72.9032	0.17908	8.970e-01
ZHX2	5.58447	0.17904	9.642e-01
RPRD1B	9.76585	0.179	9.056e-01
BORCS6	14.8164	0.17892	9.149e-01
FAM129B	32.2187	0.17891	9.348e-01
LAMTOR3	54.8135	0.17873	8.380e-01
FHL3	57.5475	0.1787	9.109e-01
C7orf43	10.0462	0.17865	9.394e-01
EPC2	6.23779	0.17865	9.468e-01
BDP1	50.3921	0.1786	8.200e-01
TMOD3	107.12	0.17857	8.110e-01
C12orf65	15.5127	0.17841	9.056e-01
DYSF	3.18411	0.17841	9.766e-01
STT3A	24.0815	0.17841	8.714e-01
SACM1L	23.814	0.17836	8.776e-01
SLC38A6	10.0503	0.17829	9.560e-01
GM2A	51.8133	0.17819	9.379e-01
ZC3HC1	6.49591	0.17811	9.394e-01
USP6NL	10.4205	0.178	9.347e-01
ZNF677	6.89496	0.17784	9.394e-01
COIL	16.0112	0.17783	8.890e-01
TAF13	7.93859	0.17778	9.367e-01
FOXJ2	9.78824	0.17773	9.149e-01
SLK	39.1938	0.17771	8.965e-01
ZBTB49	2.81768	0.17768	9.589e-01
RALB	30.6654	0.17767	8.714e-01
EIF2S3	77.8244	0.17764	8.026e-01
DDX50	23.15	0.17764	8.778e-01
WDR59	8.36578	0.17751	9.517e-01
SPIN2B	3.03751	0.1775	9.595e-01
RFX2	8.55705	0.17734	9.517e-01
ZNF681	1.76844	0.17728	9.725e-01
CAB39L	2.56891	0.17712	9.642e-01
ARMC7	4.58545	0.17702	9.517e-01
IDS	81.4396	0.17683	8.955e-01
VPS18	12.0875	0.17667	9.056e-01
TLR2	53.7288	0.17657	9.390e-01
RARS	21.5202	0.17656	8.777e-01
CSE1L	16.4546	0.17637	9.056e-01
SLC31A1	30.9336	0.17633	9.142e-01
POGK	23.5516	0.17631	8.990e-01
GID4	7.62552	0.17621	9.295e-01
RASGEF1A	1.93665	0.17615	9.680e-01
SLC35A1	2.55864	0.176	9.614e-01
ZNHIT2	7.29745	0.17575	9.379e-01
CENPBD1	8.58933	0.17566	9.400e-01
COL8A2	11.091	0.17561	9.594e-01		Yes
FTO	8.69215	0.17556	9.268e-01
EBNA1BP2	30.5488	0.17552	8.946e-01
NORAD	56.9466	0.1755	8.438e-01
UBA6	24.3874	0.1755	8.935e-01
DOCK7	13.3539	0.17544	9.056e-01
RIOX2	12.052	0.17541	9.190e-01
CWF19L2	9.16607	0.17538	9.233e-01
ITPRIPL1	3.88546	0.17537	9.603e-01
CDK13	33.2232	0.1752	9.056e-01
SAFB	38.492	0.17511	8.239e-01
RWDD4	23.3111	0.175	8.714e-01
RNF6	17.0879	0.17498	8.655e-01
MBD3	11.7347	0.17498	9.149e-01
MORC3	36.1027	0.17493	8.520e-01
PRPF3	12.8346	0.17492	9.015e-01
ZNF664	8.70763	0.17488	9.268e-01
ACYP1	8.98021	0.17481	9.432e-01
NOA1	15.0691	0.1748	9.056e-01
CNTLN	19.0998	0.17478	9.056e-01
HAT1	24.2235	0.17471	9.056e-01
TYW3	27.6708	0.17453	8.719e-01
TTF2	19.1202	0.17448	9.295e-01
CFAP20	10.4615	0.17437	9.297e-01
SMC1A	60.2407	0.1741	8.714e-01
BRCA1	6.92811	0.17402	9.642e-01
EDC3	6.15444	0.17391	9.273e-01
ANKRD36	5.28892	0.17377	9.517e-01
PRDX4	38.6749	0.17368	9.056e-01
TBC1D9B	30.3684	0.1736	8.781e-01
IMMP2L	6.31693	0.17356	9.498e-01
MFAP3	3.54423	0.17335	9.565e-01
PIAS2	12.4531	0.1733	9.288e-01
TCP1	65.6618	0.17317	8.200e-01
SMARCAD1	13.5251	0.17304	9.056e-01
MFN1	9.90041	0.17303	9.379e-01
CNNM3	2.05428	0.17297	9.680e-01
COX18	6.00971	0.17293	9.395e-01
CDC73	35.9654	0.17281	8.714e-01
REEP5	177.543	0.17275	8.229e-01
UTP25	6.64118	0.17264	9.419e-01
HIST1H2AK	2.84631	0.17264	9.725e-01
PRRC2B	37.4481	0.17246	8.714e-01
USP25	21.1575	0.17233	9.136e-01
CYB5R1	23.9179	0.17226	9.196e-01
HERC2	24.67	0.17223	8.960e-01
DNAJC3	71.0896	0.17217	8.438e-01
CD1E	179.419	0.17208	9.681e-01
ZCCHC3	8.21156	0.17203	9.469e-01
SH3BP5L	5.28675	0.17203	9.468e-01
RHOQ	57.5819	0.17199	9.394e-01
FAM193A	14.1481	0.17196	9.109e-01
MED18	5.94894	0.17193	9.394e-01
BRD1	6.36264	0.17171	9.468e-01
ZCCHC2	24.3102	0.17167	9.389e-01
SPAG5	2.76159	0.1716	9.726e-01
AP4M1	7.65555	0.17153	9.394e-01
PMEPA1	14.3162	0.17132	9.614e-01
TTC13	7.14013	0.17129	9.469e-01
PACS2	20.1628	0.17108	9.379e-01
KDM1A	19.8584	0.17093	8.970e-01
SYNRG	30.1279	0.17086	8.714e-01
ZNF84	9.25679	0.17083	9.207e-01
TSR1	17.4983	0.17068	8.968e-01
NUP133	12.5073	0.17064	9.056e-01
DCXR	131.051	0.17056	8.955e-01
TNKS	8.09522	0.17049	9.386e-01
CKAP5	25.5094	0.17043	8.965e-01
STXBP5	4.73005	0.17032	9.606e-01
CD101	10.8915	0.1702	9.517e-01
BMS1	18.9147	0.17004	8.777e-01
ZSCAN9	6.13995	0.17002	9.432e-01
NAA38	81.4695	0.16989	9.252e-01
G2E3	10.3529	0.16975	9.142e-01
DCTPP1	60.4643	0.16973	8.965e-01
CEP112	2.64033	0.16938	9.680e-01
TIMM10	53.6883	0.16933	9.056e-01
CREB1	29.951	0.16933	8.714e-01
PNPO	9.21332	0.16916	9.394e-01
GDAP2	12.5794	0.16914	9.109e-01
AFG1L	2.9297	0.16908	9.647e-01
CNOT1	33.4652	0.16899	8.438e-01
DFFA	17.006	0.16894	8.776e-01
PTPN12	54.0577	0.16885	9.109e-01
CSNK2B	13.8364	0.16877	9.370e-01
ADK	26.4155	0.16874	9.056e-01
CCDC130	24.1387	0.16872	8.781e-01
PDE6B	3.84602	0.1687	9.574e-01
KCTD18	8.45577	0.16867	9.295e-01
NRDC	82.5559	0.16865	8.178e-01
SIRT6	17.1037	0.16862	9.124e-01
PHF7	3.63937	0.16848	9.642e-01
PHF13	4.41753	0.1684	9.517e-01
SHOC2	41.0963	0.16836	8.970e-01
COG4	11.8416	0.16827	9.190e-01
DROSHA	7.746	0.16825	9.355e-01
PRKAR1A	124.547	0.16797	8.108e-01
PFKFB2	3.36682	0.16791	9.647e-01
NDUFC1	92.0654	0.1679	8.970e-01
RHOBTB2	3.56361	0.16789	9.633e-01
TDRD3	6.81212	0.1678	9.390e-01
SLC35A3	3.68201	0.16771	9.573e-01
DDX18	63.253	0.16737	8.990e-01
MYO1C	19.8361	0.16734	9.234e-01
PURA	34.6489	0.16721	9.266e-01
C9orf16	151.617	0.16721	8.315e-01
TMEM51	42.1433	0.16716	9.056e-01
SLC7A1	17.6425	0.16714	9.268e-01
SLC2A6	24.4776	0.1671	9.589e-01
DIDO1	18.4682	0.16707	8.890e-01
CHRAC1	27.2365	0.16701	8.781e-01
GTF2H5	39.7299	0.16697	9.024e-01
MRFAP1L1	21.6191	0.16694	8.928e-01
ZBTB2	5.63776	0.16675	9.469e-01
NKAPD1	20.6961	0.16669	8.714e-01
PARP8	12.0339	0.16667	9.460e-01
SBNO1	30.547	0.16666	8.714e-01
TSPAN14	38.3957	0.16666	8.865e-01
METAP1	15.1485	0.16664	9.056e-01
LDAH	6.33644	0.16662	9.403e-01
PHF3	65.1667	0.16661	8.417e-01
EIF2AK1	42.8189	0.16641	8.217e-01
PSMG1	23.5476	0.16637	9.056e-01
METTL7A	24.1197	0.16634	9.491e-01
LNPEP	44.5011	0.16596	8.945e-01
RAB14	104.803	0.16591	7.591e-01
PGAP3	3.30285	0.1658	9.614e-01
CCNYL1	13.5422	0.16564	9.394e-01
PPM1N	8.59886	0.16548	9.727e-01
B4GALT5	18.397	0.16541	9.547e-01
CD93	39.485	0.16532	9.483e-01
EPB41	27.5029	0.16529	9.056e-01
RNPC3	17.8375	0.16525	9.186e-01
PDCD1	4.19003	0.16524	9.831e-01
CASP8	23.55	0.16511	9.123e-01
POLR2I	46.9487	0.1651	9.056e-01
CKB	15.7282	0.16503	9.680e-01
BIRC2	36.6001	0.16501	9.379e-01
HDAC10	13.2797	0.16499	9.277e-01
EFR3A	38.0362	0.16488	8.714e-01
DDX10	12.8983	0.1646	9.056e-01
MRPL46	17.5317	0.16397	9.056e-01
NUP98	34.4327	0.1639	9.080e-01
SH3PXD2B	22.1407	0.16385	9.680e-01
PLEKHF1	3.63283	0.16372	9.752e-01
SCAMP1	12.7206	0.16371	9.379e-01
RBM33	26.4359	0.16365	8.714e-01
MOCS2	17.4726	0.16361	9.390e-01
PACSIN2	57.7909	0.16353	8.714e-01
YAE1D1	6.14224	0.16351	9.432e-01
OSBPL2	9.21292	0.16343	9.149e-01
MYO19	7.26388	0.1633	9.432e-01
MAVS	14.7081	0.1632	9.136e-01
SLF2	17.8491	0.16306	9.056e-01
HSF2	4.227	0.16304	9.517e-01
KLHL20	8.41249	0.16302	9.390e-01
SLC9A9	8.05315	0.16294	9.614e-01
INAFM2	14.5305	0.16293	9.446e-01
HSPA4	54.9917	0.16286	8.145e-01
DPM3	46.6191	0.1626	9.348e-01
ZNF347	3.43395	0.16249	9.545e-01
GSPT1	82.2628	0.16248	8.200e-01
PMS1	14.4668	0.16247	9.390e-01
YWHAH	717.662	0.16237	9.277e-01
HDAC2	58.6824	0.16227	8.200e-01
BPTF	79.8957	0.16219	8.890e-01
PTTG1IP	150.088	0.16217	8.413e-01
COP1	25.4516	0.1621	8.714e-01
GMPS	24.6541	0.16201	8.893e-01
ZNF559	2.22143	0.16196	9.680e-01
PPM1A	13.8402	0.16195	9.056e-01
PITPNA	58.017	0.16179	9.367e-01
CLN8	10.1573	0.16177	9.517e-01
CYLD	58.3306	0.16169	8.946e-01
PAFAH2	3.31997	0.16168	9.638e-01
IL6ST	27.0607	0.16158	9.297e-01		Yes
PIGZ	2.96833	0.16157	9.642e-01
SLC7A7	43.8659	0.16151	9.610e-01
RMND1	11.0095	0.16151	9.288e-01
FUT11	8.37866	0.16151	9.385e-01
RB1CC1	33.0265	0.16148	8.840e-01
SPRYD4	8.708	0.16136	9.394e-01
FLVCR1	5.25045	0.1613	9.517e-01
BMP1	3.34956	0.1613	9.680e-01		Yes
EPS15L1	10.9547	0.1613	9.105e-01
CDK7	8.94702	0.16129	9.312e-01
ANAPC1	9.75516	0.1612	9.173e-01
TARS	49.0051	0.16115	9.056e-01
TPM4	342.037	0.16103	9.056e-01
RAB33A	11.769	0.16097	9.525e-01
MSL3	31.3901	0.1609	9.056e-01
CCNG2	37.3011	0.1607	9.468e-01
CCDC186	21.9657	0.16066	9.056e-01
FBXL6	15.8381	0.16061	9.394e-01
AASDHPPT	38.4071	0.16043	8.464e-01
ZNF518B	10.8267	0.16034	9.149e-01
SPTSSA	35.9932	0.16032	8.777e-01
RELL2	6.15788	0.16029	9.560e-01
VAPB	10.8156	0.16026	9.142e-01
GTF2H1	21.3737	0.16025	8.894e-01
FARP1	5.30898	0.16022	9.642e-01
PPP1R13L	2.33382	0.16018	9.699e-01
SIN3B	13.802	0.16008	9.056e-01
EEA1	47.4476	0.15998	8.350e-01
PUS7	6.12325	0.15974	9.517e-01
TMEM63A	6.02295	0.15969	9.517e-01
FEM1C	8.11865	0.15957	9.394e-01
ABI2	17.1576	0.1595	9.056e-01
GALM	35.3533	0.15946	9.517e-01
TMEM8A	22.4222	0.15945	9.483e-01
GAN	3.64077	0.15945	9.606e-01
BAG4	21.5555	0.15938	8.946e-01
COQ3	2.06169	0.15937	9.725e-01
TCF12	32.7394	0.15917	8.714e-01
PRKAR2B	35.828	0.15913	9.517e-01
CCDC14	11.2374	0.15909	9.389e-01
CYP20A1	18.489	0.15899	8.965e-01
UBE2H	31.1114	0.1588	9.367e-01
ACVR1	4.01606	0.15878	9.614e-01
RABGAP1	15.3936	0.15843	9.293e-01
CLASP2	22.4135	0.15839	8.865e-01
YLPM1	21.434	0.15835	9.056e-01
ATXN7L3	12.9802	0.15816	9.379e-01
PNPLA8	30.2036	0.15816	9.123e-01
EHMT1	30.052	0.15811	8.496e-01
EDRF1	8.90837	0.15788	9.252e-01
TUT4	33.2908	0.15762	9.056e-01
MIS18BP1	84.7284	0.15753	9.136e-01
ZNF75D	3.35305	0.15742	9.594e-01
ITGA5	48.7325	0.15722	9.149e-01
HSD17B14	3.80267	0.15708	9.725e-01
RCCD1	3.90581	0.15706	9.642e-01
C2CD2L	8.72021	0.15703	9.432e-01
CCDC18	11.6093	0.15695	9.379e-01
SLC2A13	9.53698	0.15695	9.517e-01
NIPAL3	7.51857	0.15665	9.498e-01
NFAM1	12.2794	0.15661	9.390e-01
POLR2D	17.435	0.15647	9.056e-01
ANKRD13C	11.0505	0.15647	9.109e-01
SAR1B	29.8188	0.15637	8.949e-01
PDE12	13.4467	0.1563	9.109e-01
SNHG10	4.61947	0.15621	9.560e-01
HINT3	12.0286	0.15606	9.378e-01
LONP1	13.4098	0.15589	9.252e-01
PKNOX1	10.7501	0.15583	9.220e-01
JAG1	5.37038	0.15581	9.680e-01
DIAPH1	71.5433	0.15566	8.714e-01
ZNF621	6.14345	0.15555	9.469e-01
ATP2C1	23.7259	0.15555	9.143e-01
KIF20B	14.9541	0.15547	9.517e-01
MED23	8.91487	0.15546	9.288e-01
NRP1	17.4563	0.15545	9.614e-01		Yes
CLYBL	2.41285	0.15542	9.680e-01
NUP62	35.69	0.15542	9.136e-01
POGLUT1	19.0998	0.15538	9.483e-01
WDR43	22.1681	0.1553	9.056e-01
USP19	8.42265	0.15529	9.394e-01
SS18L1	3.86207	0.15523	9.525e-01
GOLGA5	15.782	0.15512	8.970e-01
BTBD9	5.39059	0.15512	9.555e-01
IRGQ	5.33312	0.15492	9.517e-01
CTNNA1	80.1502	0.15491	8.464e-01
AIFM1	15.473	0.1549	9.056e-01
NOP14	21.0892	0.15471	9.056e-01
ABCB4	4.9501	0.15464	9.578e-01
PIN4	36.5171	0.15443	9.149e-01
PSME4	17.7341	0.15436	9.379e-01
SLFN12	12.2534	0.15428	9.462e-01
WDR73	7.14532	0.15395	9.394e-01
RNASE6	107.246	0.15383	9.517e-01		Yes
C15orf48	763.459	0.15379	9.736e-01
CEP85	6.88377	0.15356	9.483e-01
PTPN7	32.8192	0.15356	9.268e-01
ZSCAN2	3.81578	0.1535	9.608e-01
NUP50	24.4557	0.15326	8.862e-01
UTP18	37.1558	0.15324	8.768e-01
MRPL42	19.5625	0.15323	9.265e-01
POLR2A	44.5227	0.15321	8.947e-01
ZNF91	15.177	0.15318	9.173e-01
MRPS26	35.8741	0.15317	9.065e-01
RHBDD3	7.00549	0.15301	9.517e-01
SLC25A43	11.7835	0.15296	9.312e-01
MRPL14	71.7388	0.15281	8.714e-01
TSNAX	8.74736	0.15275	9.394e-01
STIL	1.99855	0.15264	9.813e-01
IL18R1	12.2357	0.15263	9.651e-01
NAA10	13.8935	0.15259	9.367e-01
AHDC1	4.76768	0.15252	9.642e-01
DDX17	156.38	0.15249	8.229e-01
MARCH7	34.0854	0.15233	8.865e-01
TBC1D1	55.5161	0.15231	8.840e-01
GLCCI1	4.69924	0.15222	9.680e-01
GON4L	25.7462	0.15205	8.777e-01
NRBP2	3.51858	0.15198	9.715e-01
PATZ1	6.25381	0.15198	9.583e-01
TXNDC17	116.737	0.15178	8.965e-01
ABCA2	4.03019	0.15178	9.642e-01
SSPN	14.0154	0.15175	9.524e-01
ZNF629	3.68856	0.15159	9.642e-01
STMN1	91.3985	0.15152	9.614e-01
CGGBP1	43.6108	0.15142	8.714e-01
GOSR1	26.9074	0.15138	8.714e-01
ARMCX3	37.1395	0.15136	9.056e-01
MCRIP2	15.9008	0.15127	9.508e-01
TFEC	42.8581	0.15127	9.394e-01
RAB6A	54.6754	0.15113	8.714e-01
NPC2	735.265	0.15103	9.206e-01		Yes
UBE2G2	34.5169	0.1509	8.714e-01
ZNF383	4.4878	0.15087	9.594e-01
HNRNPUL2	10.4981	0.15081	9.446e-01
FAM120AOS	30.1642	0.15057	8.535e-01
MED20	4.63152	0.1504	9.525e-01
SSFA2	40.8792	0.15032	8.970e-01
NUP58	23.0223	0.15016	9.056e-01
ELL2	12.7521	0.15008	9.642e-01
GTPBP10	8.25696	0.14995	9.517e-01
KBTBD4	6.69841	0.14992	9.469e-01
POLRMT	9.71172	0.1499	9.508e-01
EMB	39.7507	0.14988	9.394e-01
ZW10	6.32193	0.14977	9.468e-01
LYRM1	10.0322	0.14976	9.498e-01
GUCD1	13.5452	0.14974	9.056e-01
TAB1	4.83706	0.14958	9.589e-01
ZNF3	4.92867	0.14918	9.574e-01
CDC5L	44.8735	0.14916	8.217e-01
UBALD1	18.4725	0.14915	9.056e-01
GDE1	14.859	0.14892	9.379e-01
GSTO1	241.476	0.14883	9.056e-01
JMJD1C	77.3684	0.1488	8.770e-01
PAQR4	6.03946	0.14878	9.642e-01
NR2C2AP	12.207	0.14866	9.394e-01
EMC9	9.70649	0.14865	9.394e-01
RIOK1	22.2629	0.1486	9.056e-01
ERCC1	63.3722	0.14848	8.970e-01
MRPS25	34.9498	0.14831	9.056e-01
C2orf76	11.4479	0.14799	9.109e-01
KBTBD8	8.0097	0.14798	9.517e-01
HUS1	15.1932	0.14789	9.136e-01
GAA	39.0054	0.14787	9.469e-01
PPP4R1	15.7449	0.14773	9.207e-01
WIZ	6.27525	0.14771	9.517e-01
FCHSD2	55.253	0.14754	9.268e-01
STX7	79.0833	0.14741	8.464e-01
C5orf51	25.0812	0.1474	8.965e-01
TXNDC16	2.4513	0.14728	9.678e-01		Yes
GLUD1	69.012	0.14723	8.546e-01
CXCL2	18.6212	0.14707	9.870e-01		Yes
BTN2A1	15.6687	0.14656	9.149e-01
MAP3K7	18.1749	0.14654	9.056e-01
ZCCHC8	21.9793	0.14653	8.955e-01
TRMT2B	3.3194	0.14646	9.614e-01
SIGLEC7	17.4973	0.14638	9.522e-01
DTX2	17.8293	0.14628	9.142e-01
CAMTA1	80.9729	0.14625	8.714e-01
CXXC1	15.5346	0.14614	9.065e-01
NDUFB8	6.86796	0.14613	9.568e-01
ABCB10	8.36476	0.14605	9.560e-01
NIPBL	67.6212	0.146	8.229e-01
SMCR8	11.394	0.14597	9.206e-01
GTF2A1	16.4178	0.14596	9.149e-01
TACO1	13.7132	0.14592	9.268e-01
DIS3	18.4032	0.14589	9.047e-01
NIPA2	37.0652	0.14584	8.714e-01
TMEM120A	20.8422	0.14584	9.517e-01
DGKG	2.07347	0.14581	9.721e-01
TPST2	29.2908	0.14579	9.142e-01
ZNF274	9.22965	0.14569	9.394e-01
TGFBR2	63.8414	0.14566	9.379e-01		Yes
LEPR	2.26783	0.14564	9.766e-01
B3GALT6	21.2124	0.1456	9.348e-01
SH3RF1	4.3931	0.14547	9.642e-01
ETS2	155.931	0.14533	9.657e-01
MND1	4.28827	0.14524	9.789e-01
BET1	18.6028	0.14502	9.295e-01
ZNF33B	8.56374	0.14483	9.517e-01
SDS	53.2192	0.14481	9.839e-01
WTAP	69.5111	0.14473	9.468e-01
NPIPB5	12.1668	0.14452	9.544e-01
KIF9	4.29034	0.14444	9.608e-01
CTDNEP1	89.2753	0.14442	9.394e-01
GYS1	9.63148	0.14439	9.517e-01
MRPL32	28.6236	0.14433	9.076e-01
PTPN9	22.1025	0.14432	9.136e-01
TNK2	8.45017	0.14432	9.565e-01
MSL2	9.42912	0.14428	9.394e-01
PTCD3	12.6415	0.14425	9.149e-01
TMEM65	17.6907	0.14423	9.517e-01
PLCL2	12.4021	0.14407	9.522e-01
LIX1L	22.138	0.1439	9.142e-01
RIC8B	3.56185	0.14388	9.647e-01
KIAA1211L	3.22194	0.14384	9.725e-01
DUSP18	13.86	0.14366	9.394e-01
TPP2	27.2518	0.14357	8.781e-01
GALNT2	13.3586	0.14329	9.432e-01
UBP1	18.4437	0.14316	9.379e-01
ORMDL1	46.2409	0.14309	8.968e-01
RAPGEF6	10.2804	0.14306	9.390e-01
TTC8	3.0019	0.14298	9.648e-01
GNL3	21.5439	0.14278	9.154e-01
STRADB	7.35172	0.14258	9.517e-01
PRKCH	11.4392	0.14242	9.589e-01
DAXX	11.9003	0.14233	9.394e-01
TLK2	13.421	0.14233	9.394e-01
COMMD4	37.2169	0.14231	9.149e-01
NUDCD1	16.8484	0.14227	9.379e-01
IPO5	26.3567	0.14225	8.810e-01
AMFR	19.2451	0.14209	9.432e-01
VPS11	14.3377	0.14208	9.196e-01
CTSA	95.9024	0.142	9.394e-01
FAM204A	49.8592	0.14188	8.714e-01
ARHGAP5	42.4839	0.14186	9.394e-01
DAPK3	10.2319	0.14167	9.394e-01
C19orf48	13.8996	0.14164	9.517e-01
C9orf139	3.11594	0.14147	9.766e-01
RNF38	18.316	0.14143	9.468e-01
USP1	36.9298	0.14113	8.965e-01
ALKBH4	7.92094	0.14099	9.483e-01
ZNF430	15.2981	0.14096	9.154e-01
WRN	5.41958	0.14093	9.525e-01
PRKCZ	3.44483	0.1409	9.715e-01
CMTR2	10.6868	0.14078	9.469e-01
OTULIN	24.9362	0.14066	9.266e-01
RCC1	8.27875	0.14066	9.498e-01
CUL4B	10.1361	0.14062	9.379e-01
IFT22	3.73965	0.14061	9.680e-01
MFSD3	9.98727	0.14043	9.589e-01
PPP1R10	36.0251	0.14038	8.922e-01
SERINC1	65.3267	0.1403	9.129e-01
PIK3C3	14.3487	0.14019	9.149e-01
DCAF1	8.18245	0.13999	9.394e-01
MYPOP	7.62035	0.13995	9.491e-01
NPIPB4	3.64322	0.13985	9.680e-01
ITPR1	23.3855	0.13981	9.517e-01
TXNDC15	26.4901	0.13977	8.949e-01
ASAP1	56.7203	0.13977	9.394e-01
FOXJ3	11.8094	0.13976	9.367e-01
CFAP97	22.3536	0.13969	9.265e-01
HIBADH	11.5136	0.13968	9.469e-01
RUNX1	53.9613	0.13956	9.468e-01
CERS6	49.1876	0.1395	9.394e-01
TTC1	37.4411	0.13944	8.970e-01
CREG1	63.6211	0.13935	9.332e-01		Yes
GRAMD4	13.0118	0.13934	9.483e-01
LONP2	35.8743	0.13929	8.714e-01
PRKAR1B	3.08587	0.13927	9.752e-01
MTF2	23.5866	0.13911	8.970e-01
TMEM245	10.0652	0.13904	9.491e-01
FAM20C	10.0201	0.13886	9.642e-01		Yes
PBRM1	49.729	0.13883	8.608e-01
TRIM37	7.09502	0.13872	9.517e-01
CKLF	221.546	0.13871	9.469e-01		Yes
KCTD10	11.8237	0.13867	9.365e-01
PPP6R3	20.6464	0.13859	9.070e-01
SORD	7.48963	0.13858	9.589e-01
ZFP14	7.50932	0.13853	9.589e-01
GPATCH1	5.00876	0.13848	9.583e-01
ARHGAP35	8.15439	0.13846	9.491e-01
MFSD5	29.292	0.13837	8.946e-01
TMEM60	36.0031	0.13817	9.332e-01
BLMH	13.6464	0.13817	9.394e-01
RIF1	31.3778	0.13806	9.056e-01
ZNF57	1.63264	0.13802	9.817e-01
SLC39A9	9.03769	0.13794	9.432e-01
PHF8	7.05756	0.13791	9.517e-01
RDH11	20.1685	0.1377	9.265e-01
MAML1	13.8232	0.13767	9.517e-01
PCNX4	16.87	0.13753	9.367e-01
SCPEP1	76.0477	0.13744	9.394e-01		Yes
ARHGEF10L	12.77	0.13743	9.625e-01
GLMP	30.3812	0.1374	9.517e-01
BBS4	2.95451	0.13734	9.725e-01
ANP32E	43.8792	0.13734	9.277e-01
RNF125	19.0429	0.13733	9.525e-01
PJA1	5.67158	0.13729	9.517e-01
SNX10	126.253	0.13728	9.288e-01
SLC16A1	5.64176	0.13714	9.642e-01
CBX1	19.6533	0.13713	9.389e-01
TOR1AIP2	20.2889	0.13689	9.270e-01
SUPT16H	51.0678	0.13669	8.970e-01
COX16	34.7633	0.13663	9.517e-01
PTPRJ	36.2488	0.13653	9.316e-01		Yes
ARPC5	536.645	0.13653	8.110e-01
TMEM116	2.82402	0.13649	9.735e-01
TOMM5	60.3355	0.13646	9.394e-01
TMEM50B	31.0834	0.13645	9.379e-01
CEMIP2	11.2643	0.13635	9.642e-01
PABPC4	78.8047	0.13634	9.268e-01
PTMS	170.106	0.13632	9.056e-01
CACNA2D4	13.6153	0.13628	9.647e-01
ZBTB4	8.84662	0.13622	9.525e-01
SLC12A4	4.58294	0.13607	9.608e-01
SERPING1	37.7578	0.13595	9.823e-01		Yes
ZNF852	1.90335	0.13591	9.776e-01
PPP1R14B	135.671	0.13561	9.517e-01
ILVBL	14.9921	0.13556	9.268e-01
ASH1L	44.9134	0.13555	9.265e-01
CUL9	4.20881	0.13554	9.619e-01
EMILIN2	87.1048	0.13543	9.378e-01		Yes
POLR3H	16.0034	0.1354	9.394e-01
ZWINT	7.20607	0.1354	9.831e-01
NOL10	8.80156	0.13537	9.469e-01
TEX10	6.14703	0.13533	9.517e-01
TFPT	43.3022	0.13533	9.056e-01
CNIH4	48.0725	0.13511	9.389e-01
TCEA1	124.909	0.13505	8.714e-01
TTC32	8.17744	0.13504	9.614e-01
KCMF1	28.3212	0.13492	9.142e-01
FGFR1OP2	45.2576	0.13488	8.854e-01
WDR91	9.02918	0.13472	9.524e-01
THAP1	17.3526	0.13466	9.312e-01
DNAJC19	31.2078	0.1346	9.076e-01
ZMYND8	15.4614	0.13459	9.394e-01
TIMM13	77.62	0.13455	9.056e-01
EPB41L3	68.5729	0.13449	9.608e-01
MCM6	12.0839	0.1344	9.655e-01
SH3GLB2	16.6554	0.13431	9.522e-01
DNAJC17	14.0077	0.13419	9.367e-01
ABHD3	13.7726	0.13417	9.394e-01
FLT3	40.6609	0.13415	9.651e-01
SLC4A2	14.2823	0.13401	9.390e-01
ZNF184	2.61277	0.13389	9.715e-01
TCFL5	4.51047	0.13385	9.731e-01
INTS10	27.6176	0.13373	9.135e-01
PIP4K2A	57.3014	0.13357	9.517e-01
GPBP1	68.4117	0.13354	9.432e-01
MBNL2	12.2572	0.13343	9.555e-01
JAK1	182.685	0.13337	9.056e-01
PDCD6IP	60.07	0.13333	8.822e-01
RARA	41.4388	0.1333	9.517e-01
TRAPPC11	17.2222	0.13329	9.379e-01
GTF3C2	13.8518	0.13328	9.296e-01
KATNB1	5.9645	0.13321	9.595e-01
POP7	27.157	0.13319	9.129e-01
WDR12	10.686	0.13319	9.491e-01
FHIT	5.88183	0.13311	9.614e-01
TYW5	5.54273	0.1331	9.594e-01
ZNF358	5.60004	0.13308	9.680e-01
S100A11	2610.66	0.13305	9.056e-01
CXorf38	28.0886	0.13291	9.123e-01
LMNA	227.393	0.13287	9.698e-01
KLC4	2.91562	0.13279	9.680e-01
SUDS3	28.0791	0.13278	9.056e-01
FLNB	7.03467	0.13263	9.771e-01
RAD54L2	6.06656	0.13261	9.517e-01
PYROXD1	11.8063	0.13254	9.378e-01
VMA21	65.8014	0.13251	9.056e-01
ZBTB46	13.574	0.1324	9.523e-01
DCP1A	14.8479	0.13237	9.390e-01
MAP2K4	14.1044	0.13231	9.379e-01
MARCH1	117.113	0.13231	9.394e-01
SAYSD1	12.6367	0.13209	9.432e-01
PARN	14.7333	0.13197	9.379e-01
ADHFE1	3.08576	0.13186	9.789e-01
MTFP1	7.99607	0.13175	9.608e-01
ZC3H8	10.8244	0.13169	9.469e-01
TMEM38B	12.5428	0.13168	9.517e-01
MGAM	2.79818	0.13158	9.808e-01
PPP4R3B	38.16	0.1315	8.840e-01
ALDH9A1	21.2457	0.1314	9.149e-01
CLPP	49.4854	0.13135	8.949e-01
KANSL1L	3.23824	0.13133	9.725e-01
GAB3	23.8044	0.1312	9.432e-01
NUS1	21.1247	0.13117	9.379e-01
HLA-G	7.93061	0.13113	9.680e-01		Yes
STAM	15.6655	0.13112	9.469e-01
MAP1S	35.1029	0.13111	9.295e-01
HIST1H1C	39.0987	0.13105	9.608e-01
SLC37A2	19.2707	0.13096	9.583e-01
FAM104B	9.53896	0.13085	9.517e-01
FAM102B	42.2625	0.13083	9.589e-01
DPYD	63.6048	0.13083	9.432e-01
ANKRD27	9.30355	0.13071	9.491e-01
SRFBP1	26.1569	0.13069	9.123e-01
SETD1A	5.62645	0.13066	9.609e-01
URGCP	5.56311	0.13051	9.517e-01
WWC2	7.31591	0.13042	9.517e-01
SFT2D3	5.77593	0.1302	9.614e-01
DDX60	14.9504	0.13018	9.680e-01
AP2B1	25.4925	0.1301	9.056e-01
C21orf91	16.2268	0.12999	9.483e-01
ZMYND11	13.1563	0.12997	9.394e-01
FMN1	15.766	0.12991	9.642e-01
METTL7B	12.2715	0.12988	9.861e-01
ASCC2	25.8071	0.12985	8.970e-01
ENOX2	8.39382	0.12975	9.432e-01
KYNU	86.8121	0.1297	9.642e-01
EIF4EBP3	11.0835	0.12963	9.670e-01
DPP9	24.5427	0.12953	9.295e-01
BTN3A1	7.98811	0.12952	9.642e-01
NF1	20.128	0.12948	9.136e-01
ZNF675	10.2669	0.12942	9.469e-01
MYCBP	4.56059	0.12939	9.642e-01
RPP38	17.4858	0.12923	9.207e-01
NSRP1	30.0621	0.12911	9.295e-01
THADA	12.0226	0.1291	9.468e-01
UBXN4	139.306	0.12874	7.923e-01
GSK3B	36.0158	0.12874	9.056e-01
TOP2B	22.3784	0.12869	9.394e-01
WWP2	15.9818	0.12865	9.252e-01
WIPF2	16.7452	0.12853	9.206e-01
BTBD10	14.5077	0.12843	9.367e-01
OSTM1	34.0395	0.12842	9.076e-01
DNAJB4	8.78781	0.1284	9.695e-01
KIF1C	10.9409	0.12832	9.517e-01
LXN	5.38096	0.1282	9.721e-01
FMNL2	19.1379	0.12813	9.642e-01
NPM1	599.056	0.12813	8.714e-01
FBXO25	8.67432	0.1281	9.589e-01
NR2C2	11.0499	0.1279	9.498e-01
TNFAIP8L3	6.87281	0.12769	9.766e-01
TMEM80	11.6649	0.12757	9.589e-01
BRD3	21.1453	0.12752	9.343e-01
UBE2Q2	44.2134	0.12736	9.109e-01
NDUFAF2	19.0352	0.12713	9.432e-01
MPHOSPH10	26.2731	0.12706	9.056e-01
SEPT11	47.4566	0.12704	9.390e-01
ACAA2	16.7922	0.12704	9.498e-01
ZNF655	26.3228	0.12704	9.149e-01
AKAP10	11.5993	0.12703	9.394e-01
CD63	679.751	0.12702	9.343e-01
LSM14B	12.0035	0.12702	9.518e-01
AP3S2	5.04557	0.12699	9.614e-01
RAB31	311.465	0.12691	9.207e-01
GRIPAP1	30.4655	0.12685	9.173e-01
AP5B1	7.83931	0.12677	9.642e-01
IPMK	13.1127	0.12665	9.491e-01
IMMT	42.9495	0.12665	8.935e-01
RAB35	18.8177	0.12663	9.149e-01
MTREX	19.9135	0.12658	9.183e-01
PHAX	27.8215	0.12636	9.056e-01
ITPR2	54.0851	0.12619	9.365e-01
NCOR2	66.0102	0.12617	9.389e-01
PROSER1	10.1036	0.12615	9.498e-01
DCAF5	18.8693	0.12611	9.367e-01
CHERP	13.5463	0.12609	9.394e-01
PLEKHA2	29.0879	0.12597	9.016e-01
NTAN1	28.1024	0.12595	9.198e-01
SAC3D1	19.7918	0.12592	9.589e-01
RUVBL1	16.0418	0.12581	9.498e-01
CDPF1	4.14997	0.12581	9.651e-01
STARD9	1.9873	0.12566	9.771e-01
CSGALNACT2	32.6783	0.12565	9.394e-01
OGFOD2	9.34155	0.12565	9.517e-01
CCDC126	7.32366	0.12564	9.647e-01		Yes
TMEM39B	11.4064	0.12559	9.469e-01
C12orf43	12.454	0.12553	9.387e-01
NCR3LG1	3.03304	0.12552	9.768e-01
SLFN11	22.0204	0.12548	9.614e-01
SHLD1	7.16965	0.12541	9.583e-01
MTG2	10.3294	0.12535	9.483e-01
TCEAL4	52.9763	0.12527	9.284e-01
ARMC8	19.3797	0.1252	9.149e-01
DBT	4.37697	0.12509	9.642e-01
SLC11A2	17.7338	0.12495	9.498e-01
TMX1	52.5318	0.1248	8.960e-01
EIF4ENIF1	7.83484	0.12474	9.517e-01
H2AFZ	339.025	0.12471	9.379e-01
TNFSF14	10.5208	0.12467	9.761e-01		Yes
METTL3	11.4943	0.1246	9.432e-01
PRMT3	9.51135	0.1246	9.524e-01
ATP5F1E	1020.03	0.12459	9.508e-01
GLYR1	28.1509	0.12457	9.056e-01
NRP2	34.7398	0.12428	9.757e-01		Yes
G3BP1	62.2348	0.12424	8.970e-01
WAC	49.5223	0.12418	8.970e-01
HIST1H4C	191.088	0.12408	9.725e-01
LMCD1	4.1789	0.12403	9.861e-01
DDX3X	67.0313	0.12399	9.332e-01
PIK3R6	9.16693	0.12389	9.642e-01
MBD1	14.7451	0.12375	9.394e-01
LSM7	149.052	0.12368	9.056e-01
PIGV	4.93349	0.12358	9.647e-01
COA3	56.1487	0.12355	9.136e-01
ANKLE2	38.332	0.12348	9.524e-01
VGLL4	14.7856	0.12342	9.394e-01
KDELR2	92.8742	0.12341	9.056e-01
UBE2E1	49.5059	0.12338	9.149e-01
PIGK	8.55447	0.12333	9.578e-01
LETM1	13.5134	0.12331	9.417e-01
DPH6	9.21204	0.12321	9.595e-01
MRAS	17.3793	0.12309	9.642e-01
PLOD3	23.8244	0.12293	9.379e-01		Yes
AIMP2	39.186	0.12291	9.149e-01
SOD2	147.036	0.12288	9.839e-01
AP4B1	6.71609	0.12287	9.589e-01
PAAF1	9.50054	0.12284	9.522e-01
NDUFB2	335.179	0.12284	9.183e-01
TJAP1	8.02437	0.12283	9.517e-01
TANK	48.8757	0.12282	9.323e-01
GALE	13.8619	0.12281	9.517e-01
UCKL1	13.4736	0.12281	9.432e-01
TRPS1	28.3384	0.12272	9.492e-01
UBQLN2	20.659	0.12268	9.277e-01
PARP15	8.55139	0.12266	9.608e-01
SUSD3	31.6705	0.12262	9.642e-01
MINCR	3.48918	0.12261	9.766e-01
ELP6	14.5602	0.12257	9.313e-01
MAP7	6.23762	0.12237	9.698e-01
DMD	3.02777	0.12226	9.848e-01
NFATC3	18.6209	0.1222	9.460e-01
UNC45A	17.5077	0.1222	9.394e-01
SPPL2A	66.2703	0.1222	9.234e-01
GALNS	9.27405	0.12219	9.517e-01
VAPA	124.992	0.12219	8.714e-01
BRMS1L	2.00491	0.12216	9.774e-01
COX15	13.0771	0.12215	9.394e-01
DHODH	3.77304	0.12215	9.680e-01
TEDC1	7.10393	0.12205	9.681e-01
CD9	242.774	0.12203	9.725e-01
ARPP19	42.3579	0.122	9.056e-01
WASHC4	39.7776	0.12195	9.312e-01
PARP11	12.165	0.12194	9.518e-01
EYA3	14.2642	0.12194	9.469e-01
GPATCH11	19.752	0.12192	9.379e-01
BLOC1S6	68.7597	0.12189	9.207e-01
PPCS	69.2469	0.12184	9.050e-01
DDX31	4.20289	0.12172	9.633e-01
BRPF3	3.70092	0.12168	9.752e-01
TGFBR1	47.9298	0.12166	9.522e-01
NUDT5	49.9942	0.12159	9.056e-01
ATG14	11.102	0.12156	9.517e-01
BRWD1	27.9782	0.12155	9.178e-01
AIMP1	52.7062	0.12141	9.124e-01		Yes
TRIP10	30.7801	0.12137	9.680e-01
PI4K2A	16.6573	0.12135	9.517e-01
SEPT2	100.759	0.1213	8.413e-01
UBE2V1	6.31582	0.12103	9.633e-01
HDGF	50.0651	0.12091	9.149e-01		Yes
APOOL	8.9171	0.12088	9.517e-01
SFSWAP	25.2561	0.12084	9.056e-01
STRIP1	10.398	0.12081	9.508e-01
ANAPC11	194.21	0.12078	8.894e-01
NCL	301.771	0.12073	8.714e-01
NCOA4	102.078	0.12067	9.056e-01
PIK3R1	44.9212	0.12061	9.517e-01
DNPH1	66.7052	0.12054	9.517e-01
PGGT1B	18.0259	0.1204	9.394e-01
MESD	67.5025	0.12037	9.056e-01
SP3	24.1428	0.12028	9.196e-01
EIF3J	44.0748	0.12023	9.343e-01
ZNF189	7.49744	0.12017	9.638e-01
KDM5A	56.4092	0.12011	8.801e-01
SERINC3	49.6923	0.12	9.056e-01
LYPLA1	66.6462	0.11988	8.970e-01
C19orf24	70.0331	0.11971	8.970e-01
CES2	15.3938	0.11964	9.382e-01
TMEM14B	89.234	0.11953	8.948e-01
ZNF41	4.91271	0.11947	9.647e-01
VEZT	19.3991	0.11937	9.365e-01
MYO9A	14.4226	0.11919	9.517e-01
SPHK2	6.01981	0.11914	9.608e-01
CANX	196.993	0.11908	8.714e-01
CD82	23.1272	0.11878	9.766e-01
ZNF747	2.04795	0.11853	9.766e-01
CYHR1	25.1885	0.11848	9.469e-01
RBBP8	23.7156	0.11837	9.432e-01
TLN1	266.617	0.11832	9.056e-01
RSPRY1	16.8623	0.1183	9.332e-01		Yes
CALM3	100.357	0.11827	9.432e-01
C20orf96	3.43248	0.11821	9.725e-01
NUCKS1	125.779	0.11817	9.030e-01
SRPRA	63.5241	0.11816	8.714e-01
DNAJC1	44.3571	0.11802	9.277e-01
DHX32	8.40801	0.118	9.517e-01
ATAD2B	31.015	0.11795	9.390e-01
LUC7L	26.59	0.11786	9.332e-01
TBP	13.3623	0.11783	9.432e-01
TXNDC9	30.7656	0.11782	9.136e-01
RAP2C	16.741	0.11774	9.469e-01
FPR3	102.484	0.11764	9.647e-01
ZSCAN5A	3.12542	0.11762	9.680e-01
ASAH1	150.674	0.11754	9.574e-01
TRPC6	7.20841	0.11751	9.861e-01
MAK16	9.91207	0.11748	9.517e-01
DDX56	25.4568	0.11743	9.149e-01
USP46	10.7422	0.11742	9.642e-01
OST4	306.127	0.11738	9.394e-01
CYBRD1	13.4285	0.11734	9.642e-01
SMAP1	49.5807	0.11726	8.777e-01
ID3	59.9837	0.11726	9.752e-01
PDP1	14.1636	0.1168	9.517e-01
MSANTD4	6.51215	0.11663	9.608e-01
MARK2	26.29	0.11663	9.394e-01
DIRC2	12.9526	0.11662	9.681e-01
AKAP9	70.0313	0.1166	9.142e-01
ZNF646	5.08816	0.11652	9.642e-01
SMC3	46.5229	0.11651	9.056e-01
CAPN15	7.71664	0.11635	9.606e-01
FCHO1	13.4947	0.11634	9.544e-01
FUCA2	36.1493	0.1163	9.390e-01		Yes
ENG	98.6847	0.11629	9.469e-01
ECPAS	25.4716	0.11628	9.207e-01
RAN	327.521	0.11606	8.970e-01
ASF1A	22.3172	0.11605	9.432e-01
VIPAS39	8.77039	0.11598	9.560e-01
NPDC1	7.96347	0.11587	9.758e-01
MRC2	7.63381	0.1158	9.680e-01
YTHDC1	46.1678	0.11578	9.136e-01
CAMK1D	55.7432	0.11567	9.517e-01
ACAD10	3.96757	0.11566	9.680e-01
AGO3	21.4195	0.11559	9.378e-01
C19orf25	27.3608	0.11556	9.070e-01
RFFL	9.18062	0.11547	9.544e-01
MRPS31	15.8659	0.11546	9.417e-01
MAEA	18.1829	0.11538	9.277e-01
CDK11B	16.6245	0.11533	9.394e-01
GAS2L1	13.1018	0.11524	9.715e-01
IST1	37.301	0.11521	8.965e-01
TET2	52.7099	0.11515	9.394e-01
ATG16L1	3.77036	0.11502	9.715e-01
TRIM36	6.49177	0.11482	9.766e-01
ZEB1	8.73686	0.11476	9.766e-01
IER3	155.342	0.11471	9.746e-01
API5	31.9861	0.11471	8.951e-01
NAGLU	13.1525	0.11466	9.595e-01
FER	7.30374	0.11461	9.717e-01
GEM	14.2103	0.11455	9.861e-01
NUP155	7.69338	0.11439	9.589e-01
GTF2IRD2B	3.1435	0.11437	9.721e-01
CAPG	665.029	0.11425	9.432e-01
SYNE1	11.3819	0.11418	9.642e-01
MTHFD1L	23.1423	0.11409	9.517e-01
YIPF4	41.3129	0.11401	9.196e-01
C1orf35	32.8422	0.11387	9.196e-01
GCC2	45.2031	0.11383	9.389e-01
TARBP2	14.0578	0.11382	9.432e-01
RAB29	44.947	0.11382	9.560e-01
TIMELESS	6.73383	0.11371	9.752e-01
TRMT10B	7.80964	0.11344	9.602e-01
WWC3	3.28719	0.11341	9.814e-01
RAD51AP1	7.70722	0.11336	9.789e-01
FYTTD1	71.0577	0.11333	9.367e-01
SQOR	22.9621	0.11328	9.522e-01
RANBP2	37.6331	0.11327	9.378e-01
IGFBP7	60.3233	0.11324	9.642e-01		Yes
IFNLR1	3.98618	0.11323	9.766e-01
UBTF	30.9548	0.11312	9.297e-01
SBF2	17.7272	0.11304	9.472e-01
RNF19A	22.6835	0.11301	9.525e-01
NUDCD2	34.0798	0.11298	9.312e-01
EPHB6	6.28732	0.11291	9.725e-01
MAST2	6.50577	0.1129	9.647e-01
PLPP5	26.4906	0.1128	9.394e-01
TSR2	23.8872	0.11265	9.252e-01
DNAJA2	63.8074	0.11259	8.714e-01
CASP6	9.86037	0.11257	9.642e-01
VIRMA	18.3589	0.11257	9.389e-01
PAK2	220.387	0.11256	8.801e-01
PNRC2	69.4611	0.11246	9.234e-01
CBFB	37.0192	0.1123	9.136e-01
ZNF706	189.819	0.11228	9.206e-01
NME3	76.5036	0.11226	9.142e-01
P2RX4	28.3465	0.11221	9.525e-01
COA4	64.6505	0.1122	9.129e-01
OGFRL1	140.237	0.11218	9.642e-01
KLHL12	8.95339	0.1121	9.517e-01
SIPA1	38.731	0.11205	9.517e-01
S100A6	2355.51	0.11203	9.517e-01
SETX	49.3784	0.11186	9.131e-01
HGSNAT	31.9994	0.11186	9.517e-01
QPCT	30.2183	0.11184	9.647e-01		Yes
HIST1H4D	1.79557	0.11182	9.861e-01
C17orf58	8.4054	0.1118	9.589e-01
TRAPPC10	28.3686	0.11161	9.522e-01
QKI	93.3328	0.11124	9.517e-01
SLC5A6	8.07664	0.11121	9.647e-01
TMEM106C	8.97923	0.11111	9.767e-01
PTRH1	16.7319	0.11108	9.432e-01
GPR89A	2.92546	0.11103	9.740e-01
FAHD1	15.0428	0.11086	9.517e-01
DLAT	10.3994	0.11077	9.517e-01
APP	64.9794	0.11064	9.390e-01		Yes
SPAG9	74.9126	0.11027	9.542e-01
TFDP1	31.7863	0.11027	9.446e-01
FAM192A	35.8401	0.11024	9.056e-01
FMNL3	37.4268	0.11023	9.517e-01
PRKAG2	19.0713	0.11021	9.387e-01
NET1	29.3279	0.11018	9.817e-01
GNPTAB	72.2576	0.11014	9.379e-01
ZNF136	6.5771	0.11012	9.614e-01
NPIPA1	2.05202	0.11004	9.831e-01
SSH3	5.48428	0.10999	9.725e-01
SP1	19.8584	0.10996	9.343e-01
DLST	15.414	0.1099	9.394e-01
TMEM19	12.8295	0.10989	9.517e-01
ALDH16A1	24.8783	0.10989	9.517e-01
PLCG2	31.4089	0.1098	9.472e-01
BAZ1B	45.5898	0.10966	9.149e-01
BCL2L12	16.4529	0.10954	9.517e-01
TRAPPC13	6.92792	0.10951	9.614e-01
FBXO45	14.6618	0.10951	9.614e-01
OSBPL8	150.094	0.10948	8.993e-01
TNFRSF1B	99.013	0.1094	9.725e-01		Yes
MAP4K5	22.7038	0.10939	9.426e-01
FOXN2	53.2725	0.10939	9.517e-01
CMAS	26.7605	0.10931	9.379e-01
PGP	50.9717	0.10929	9.469e-01
PDCD11	10.0874	0.10929	9.583e-01
TRAF1	49.7228	0.10927	9.857e-01
CCT6A	156.593	0.10915	8.714e-01
BRI3	489.759	0.10911	9.517e-01
ZC3H13	46.8359	0.1091	8.960e-01
AGPAT5	15.0023	0.10908	9.642e-01
SQSTM1	262.752	0.10904	9.517e-01
TPCN1	8.94437	0.10902	9.680e-01
MYO1E	59.6189	0.10896	9.517e-01
APOL4	24.7084	0.10892	9.753e-01		Yes
PXDC1	34.6734	0.10891	9.689e-01
CCDC25	23.5914	0.10887	9.472e-01
CHKA	13.5164	0.10869	9.717e-01
ALS2	3.00921	0.10865	9.725e-01
RIPK1	14.6467	0.10863	9.517e-01
SLC25A29	16.4328	0.10853	9.589e-01
WDR26	18.0787	0.10853	9.432e-01
FIP1L1	29.8188	0.10833	9.056e-01
ACBD5	16.7346	0.10833	9.469e-01
TRMT112	192.639	0.10814	8.714e-01
MKL1	33.0045	0.10813	9.394e-01
POLE4	65.2934	0.10813	9.367e-01
ABHD17B	2.81629	0.10806	9.766e-01
ADORA2B	9.03789	0.10803	9.698e-01
FAM193B	5.64936	0.10798	9.715e-01
CCDC71L	19.182	0.10798	9.647e-01
TOGARAM1	7.10513	0.10793	9.614e-01
GORAB	7.0127	0.1079	9.609e-01
ATF1	18.942	0.10782	9.394e-01
CABIN1	25.121	0.10781	9.561e-01
INVS	5.01674	0.10769	9.680e-01
TMEM185B	10.9313	0.10764	9.560e-01
POLR2L	187.692	0.10753	9.560e-01
LRRK1	49.9344	0.1075	9.517e-01
UQCR10	267.84	0.10743	9.483e-01
KDM5B	22.5985	0.10741	9.625e-01
ASAP2	4.82242	0.10737	9.789e-01
TRAPPC2L	46.3533	0.10731	9.423e-01
MBTPS1	11.5326	0.10727	9.517e-01
MFSD1	125.78	0.10723	9.222e-01
ADAL	3.54324	0.10721	9.776e-01
OGG1	7.99264	0.10717	9.633e-01
ADAT3	5.15577	0.10711	9.680e-01
KLF16	13.7372	0.10694	9.642e-01
DYNLL1	346.363	0.10692	9.143e-01
TMED7	9.97352	0.10691	9.589e-01
ATP11B	19.6695	0.1068	9.403e-01
PHF5A	44.8531	0.10673	9.123e-01
APIP	42.7685	0.10668	9.394e-01
RNF8	14.0476	0.1066	9.517e-01
TP53RK	16.9495	0.1064	9.395e-01
PITPNM1	12.2586	0.1064	9.522e-01
ZBTB45	9.71636	0.10628	9.642e-01
TEFM	9.42024	0.10613	9.608e-01
PQLC2	13.7409	0.10609	9.522e-01
CCT5	109.942	0.10606	9.056e-01
RCC2	56.9806	0.10599	9.367e-01
RAD51B	3.02929	0.10596	9.823e-01
ZWILCH	5.24689	0.10594	9.670e-01
POLR1A	9.50447	0.10586	9.594e-01
CEP104	14.5011	0.10586	9.517e-01
LMO4	52.8729	0.10586	9.394e-01
MSLN	5.62038	0.10582	9.887e-01
PIBF1	9.40447	0.10581	9.594e-01		Yes
FHOD1	30.1365	0.1057	9.522e-01
CEBPB	248.452	0.10566	9.642e-01
CDKAL1	6.4225	0.10561	9.680e-01
FN3KRP	13.4238	0.10561	9.642e-01
SNRPG	160.851	0.10559	9.468e-01
PAN3	14.1739	0.10543	9.560e-01
GLO1	49.8925	0.1054	9.614e-01
FKBP1B	5.1973	0.10525	9.774e-01
AGO2	27.3727	0.10525	9.606e-01
PLAGL1	24.0915	0.10524	9.517e-01
PEPD	52.2435	0.10498	9.394e-01
RABEPK	13.8648	0.10496	9.589e-01
GLT8D1	12.8362	0.10495	9.560e-01
NIPSNAP2	37.0835	0.10479	9.206e-01
FAM78A	9.64905	0.10467	9.680e-01
PLPBP	25.8644	0.10458	9.295e-01
LAMP1	68.568	0.1045	9.603e-01
CLTA	227.771	0.10447	9.056e-01
RBM47	59.55	0.10441	9.555e-01
ZNF7	8.58674	0.10431	9.589e-01
DHX38	15.8545	0.1043	9.491e-01
USP32	25.3063	0.10427	9.390e-01
PLEC	117.225	0.1042	9.561e-01
MFGE8	4.33718	0.10411	9.887e-01		Yes
UBE3B	9.20818	0.10392	9.560e-01
DALRD3	14.1558	0.10379	9.589e-01
SEC63	33.8057	0.10378	9.056e-01
STX12	38.4406	0.10367	9.390e-01
RBM6	38.7196	0.1036	9.172e-01
OTULINL	54.2839	0.10355	9.670e-01
MRPS34	92.7537	0.10349	9.390e-01
FBXO42	11.8342	0.10346	9.548e-01
NSUN3	5.07242	0.10342	9.680e-01
MRPL38	7.35913	0.10336	9.647e-01
COG6	5.82276	0.10329	9.661e-01
ADO	13.2611	0.10317	9.517e-01
PTBP2	3.98793	0.10298	9.734e-01
SAP30	32.5977	0.10297	9.839e-01
YIPF6	13.8665	0.10292	9.517e-01
MAP4K4	41.0263	0.10289	9.725e-01
ERGIC2	28.9819	0.10278	9.423e-01
TUBB2A	15.8161	0.10276	9.810e-01
GOLGA8R	2.28141	0.10267	9.839e-01
ATP5MC1	114.188	0.10261	9.417e-01
FCGR2A	155.122	0.10258	9.647e-01
CEP170	73.0588	0.10238	9.394e-01
TM9SF2	95.7066	0.10238	9.056e-01
PHF2	10.6969	0.10232	9.633e-01
POLR3E	7.77496	0.10225	9.602e-01
LTV1	18.0402	0.10224	9.517e-01
ARMT1	25.3831	0.10218	9.560e-01
ARID4A	35.6779	0.10212	9.149e-01
COMMD1	57.2128	0.10182	9.056e-01
GCLC	20.4208	0.10176	9.695e-01
ACTR2	269.454	0.10173	8.990e-01
USF2	51.9638	0.10171	9.517e-01
MRPL33	73.4034	0.1017	9.483e-01
GMFB	21.6073	0.10163	9.517e-01
LUC7L3	63.3273	0.1014	9.252e-01
ZNF641	13.5834	0.1014	9.647e-01
FAM20B	7.05484	0.10135	9.651e-01
PIGA	3.26797	0.10134	9.766e-01
INTS4	7.78604	0.10132	9.639e-01
TACC3	18.3723	0.1013	9.589e-01
TAF5	4.79669	0.1012	9.715e-01
ARMC10	32.898	0.10118	9.390e-01
GAMT	8.17157	0.10111	9.795e-01
CNOT6	11.0999	0.10106	9.633e-01
DSTN	52.3552	0.10102	9.394e-01
CCNT2	21.1611	0.10087	9.517e-01
TMBIM1	55.9749	0.10084	9.463e-01
STXBP3	19.9926	0.10067	9.508e-01
TAF1B	10.1257	0.10063	9.603e-01
CASZ1	3.37499	0.10061	9.839e-01
CBR3	8.01566	0.10059	9.839e-01
UBE4A	23.7537	0.10049	9.390e-01
CARM1	20.2387	0.10044	9.642e-01
CREBZF	18.1456	0.1004	9.517e-01
CBWD1	8.72814	0.10039	9.736e-01
TIMM8B	84.9366	0.10033	9.517e-01
RBBP9	6.31902	0.10032	9.680e-01
SGF29	15.9954	0.10027	9.608e-01
SURF2	21.0643	0.10022	9.389e-01
LMAN1	48.7649	0.1002	9.394e-01
FBXW2	16.1537	0.10016	9.469e-01
CKAP2	18.8716	0.10014	9.614e-01
PRPF6	49.5902	0.10006	9.056e-01
RRP15	15.4315	0.10003	9.614e-01
RBM4B	6.03643	0.09988	9.647e-01
PAIP1	36.0636	0.0998	9.332e-01
FRS2	4.93126	0.0998	9.680e-01
LASP1	45.1392	0.09973	9.242e-01
ZNF839	3.3376	0.09969	9.766e-01
ALAS1	31.3571	0.09963	9.614e-01
ZNF280C	1.96735	0.09963	9.839e-01
PTGES3	236.147	0.09959	9.061e-01
ZNF638	42.6243	0.09955	9.307e-01
IER3IP1	8.5133	0.09954	9.680e-01
NOL9	14.0697	0.0995	9.517e-01
ZNF615	3.23724	0.09944	9.741e-01
GHRL	8.2444	0.09933	9.823e-01		Yes
TMX2	17.821	0.09931	9.517e-01
AHNAK	305.078	0.09928	9.680e-01
UBE3A	60.5248	0.09918	9.056e-01
INSIG1	108.156	0.09904	9.789e-01
USP28	7.95301	0.09904	9.642e-01
UQCR11	239.98	0.09896	9.608e-01
ZNF816	1.97825	0.09896	9.839e-01
FARP2	9.25143	0.0989	9.721e-01
NDFIP1	82.5881	0.09887	9.109e-01
UGP2	56.3294	0.09865	9.277e-01
RBX1	191.788	0.09862	9.124e-01
RALGAPB	13.1222	0.09859	9.561e-01
HBP1	28.4127	0.09859	9.578e-01
ARL14EP	35.9346	0.09855	9.432e-01
TRIM11	12.6399	0.09852	9.589e-01
GSR	18.1795	0.09848	9.680e-01
DGKE	5.99307	0.09841	9.735e-01
GEMIN5	7.07489	0.09823	9.642e-01
VPS36	52.6003	0.0982	9.379e-01
PILRB	6.36753	0.09809	9.725e-01
TCEAL3	20.5623	0.09801	9.560e-01
OXCT1	10.4705	0.09797	9.715e-01
LPIN2	40.9377	0.09793	9.394e-01
FAM136A	36.6965	0.09777	9.462e-01
DOCK2	54.4854	0.09773	9.313e-01
AIDA	33.048	0.09767	9.642e-01
MLLT6	18.7589	0.09765	9.680e-01
PCNX1	24.6651	0.09745	9.642e-01
RANBP3	14.0516	0.09738	9.517e-01
NUDC	76.3991	0.09728	9.149e-01
TMEM214	11.4662	0.09707	9.542e-01
PAICS	24.3624	0.09702	9.614e-01
ZKSCAN1	30.8083	0.097	9.508e-01
MRPL3	59.5434	0.09698	9.389e-01
RAB38	1.76915	0.09693	9.861e-01
RBMX2	19.4868	0.09682	9.468e-01
ADD1	48.0517	0.0968	9.394e-01
MIER3	4.52301	0.09659	9.767e-01
HOOK3	73.6699	0.09654	9.149e-01
CDC27	20.7429	0.09645	9.394e-01
SENP3	3.85694	0.09642	9.768e-01
CHIC2	32.8036	0.0964	9.394e-01
HNRNPR	95.1675	0.09636	8.949e-01
RPAP3	20.0248	0.09633	9.517e-01
ATP6V1F	394.238	0.0962	9.517e-01
STK38	25.0886	0.09619	9.517e-01
QSER1	14.6042	0.09618	9.614e-01
CSTF2	7.79709	0.0961	9.647e-01
EXOC8	9.48025	0.09607	9.647e-01
SRSF10	73.2459	0.09607	9.056e-01
BSCL2	5.70573	0.09595	9.735e-01
LFNG	46.1183	0.09591	9.735e-01
AKAP1	6.88613	0.09589	9.702e-01
GTPBP2	6.99918	0.09583	9.721e-01
DDX59	14.8754	0.09566	9.517e-01
C1orf54	40.905	0.0956	9.831e-01		Yes
SMARCA4	34.976	0.09554	9.432e-01
SNX19	12.3744	0.09549	9.517e-01
RMC1	13.3348	0.09522	9.522e-01
GNB1L	5.53439	0.09516	9.682e-01
PHF12	15.7495	0.09512	9.544e-01
CTPS2	2.71872	0.0951	9.799e-01
ESS2	9.61145	0.09509	9.606e-01
TYROBP	2148.47	0.0949	9.517e-01
CCT8	118.085	0.09481	9.323e-01
MDM2	23.5975	0.09469	9.633e-01
POLR2F	50.6851	0.09469	9.394e-01
SMIM20	30.6192	0.09456	9.483e-01		Yes
NDUFAF8	48.9474	0.09456	9.583e-01
PAK1	152.634	0.09454	9.517e-01
ZSWIM9	2.99978	0.0944	9.831e-01
TNFRSF10D	4.75872	0.09437	9.766e-01
PELO	9.81791	0.09432	9.666e-01
LARP4B	35.0772	0.0943	9.517e-01
ATP5IF1	112.72	0.09413	9.432e-01
DSN1	6.6308	0.09412	9.725e-01
TXLNG	6.51846	0.0941	9.675e-01
COPS9	92.4653	0.09404	9.608e-01
GOPC	32.3014	0.09396	9.379e-01
ABCC5	8.65936	0.09392	9.721e-01
AHCYL1	35.8863	0.09391	9.394e-01
TTC19	32.689	0.09386	9.589e-01
PINK1	10.5333	0.09386	9.768e-01
KHK	2.74174	0.09382	9.841e-01
PRKX	27.2546	0.0938	9.560e-01
C9orf85	11.1078	0.09379	9.633e-01
PQLC1	37.2763	0.09377	9.555e-01
ZC3H6	10.6549	0.09376	9.680e-01
YOD1	2.83486	0.09371	9.789e-01
EVI5L	3.74597	0.0937	9.771e-01
WDR55	14.0119	0.09366	9.560e-01
POLR3C	15.1919	0.09365	9.517e-01
RAP1GDS1	41.5793	0.09354	9.379e-01
TADA2A	8.29112	0.09351	9.642e-01
VKORC1	12.4842	0.09348	9.608e-01
CALM2	457.875	0.09347	9.394e-01
WBP4	24.7303	0.09345	9.468e-01
LUC7L2	45.1641	0.09345	9.234e-01
ABCF1	36.0657	0.0934	9.390e-01
ENDOV	11.5437	0.09335	9.647e-01
ZNF718	5.59896	0.0933	9.766e-01
ATP1A1	94.4814	0.09326	9.522e-01
DDX54	27.4748	0.09326	9.517e-01
ZFAND3	40.4991	0.09326	9.469e-01
NOC4L	16.1121	0.09325	9.533e-01
TIMM44	9.09844	0.09314	9.614e-01
PPP4R3A	46.8575	0.09304	9.394e-01
ULK3	8.89252	0.09295	9.680e-01
PDS5A	47.7872	0.09291	9.469e-01
MTERF3	10.4459	0.0929	9.642e-01
TFCP2	12.097	0.09284	9.614e-01
MTFMT	12.0773	0.09274	9.681e-01
FBXW4	7.27545	0.09251	9.680e-01
ST20	6.07889	0.09249	9.831e-01
ZC3H7A	29.4308	0.09248	9.517e-01
GKAP1	4.9762	0.09246	9.839e-01
HELQ	8.33086	0.09241	9.614e-01
MGMT	39.1191	0.09232	9.517e-01
RSAD1	7.97841	0.09225	9.680e-01
MRPL51	109.322	0.09221	9.206e-01
NPL	9.8605	0.09213	9.839e-01
MDH1	97.0009	0.09202	9.379e-01
FNBP1	97.6771	0.09202	9.642e-01
STK38L	52.3554	0.09197	9.517e-01
CDK2	7.0392	0.09194	9.789e-01
KDSR	33.3406	0.0919	9.517e-01
GTF3A	112.191	0.09184	9.277e-01
PTPN23	10.4365	0.09181	9.642e-01
BRF2	4.9926	0.09163	9.733e-01
XRCC5	133.239	0.09163	8.792e-01
CREBRF	22.1372	0.0916	9.642e-01
ULK4	4.61325	0.09158	9.721e-01
TAPT1	8.8729	0.09153	9.725e-01
DAP	32.3047	0.0915	9.394e-01
TNFAIP2	92.5174	0.09136	9.845e-01
POT1	5.03787	0.0913	9.757e-01
FBXL5	41.7174	0.09126	9.517e-01
APOBEC3F	3.42424	0.0911	9.839e-01
IQGAP1	196.19	0.0911	9.136e-01
PPP2R3B	3.42794	0.09102	9.845e-01
UPF1	17.4031	0.09101	9.614e-01
MTMR9	13.3365	0.091	9.608e-01
TBL2	11.0678	0.09097	9.642e-01
CSTF1	10.9972	0.09095	9.614e-01
KEAP1	24.6797	0.0908	9.542e-01
TGFBRAP1	8.47669	0.09074	9.704e-01
ZNF362	8.9059	0.09065	9.680e-01
TARDBP	12.705	0.09063	9.614e-01
C3orf14	8.98296	0.0905	9.821e-01
SH3BGRL	267.712	0.09034	9.268e-01
NDUFAF7	6.29033	0.09006	9.689e-01
UTRN	42.0537	0.08998	9.589e-01
TMED10	127.538	0.08998	9.124e-01
NFATC1	12.9839	0.08981	9.735e-01
FOXP4	5.93609	0.08979	9.831e-01
SASS6	5.85051	0.08955	9.740e-01
FOPNL	16.6661	0.08949	9.608e-01
GPANK1	14.1927	0.08944	9.525e-01
WDSUB1	11.5177	0.0894	9.680e-01
SCLT1	19.7353	0.08936	9.606e-01
AGAP2	4.84618	0.08935	9.752e-01
SCAF11	128.325	0.08933	8.960e-01
IRF5	42.52	0.08919	9.692e-01
TRIM44	55.7371	0.08918	9.207e-01
EPS15	36.4752	0.08907	9.517e-01
FGFR1OP	10.4897	0.08901	9.680e-01
MRPL34	70.5839	0.08885	9.517e-01
TCF3	12.7237	0.08883	9.680e-01
CAMSAP1	9.46168	0.08879	9.725e-01
PHF21A	14.6058	0.08879	9.614e-01
CBR1	53.9776	0.08864	9.606e-01
KRIT1	19.0333	0.08864	9.469e-01
SARNP	3.40905	0.0886	9.845e-01
ZFR	52.3012	0.08859	9.129e-01
ARHGEF40	15.0345	0.08844	9.725e-01
FAM107B	83.1046	0.08843	9.680e-01
SLC15A3	44.3555	0.08842	9.680e-01
CAMKK1	4.33832	0.0884	9.817e-01
C4orf48	127.702	0.08828	9.573e-01		Yes
TACC1	88.2425	0.0882	9.379e-01
STUB1	79.5666	0.08815	9.131e-01
HAUS8	5.60817	0.08804	9.789e-01
USP40	5.06568	0.08803	9.725e-01
ZFYVE26	11.4556	0.08802	9.670e-01
ZNF169	3.5398	0.08802	9.831e-01
ST3GAL6	23.4198	0.088	9.608e-01
SIN3A	18.8011	0.08779	9.594e-01
CHST7	9.23463	0.08772	9.887e-01
HAUS2	16.3177	0.0877	9.517e-01
ZNF148	31.2132	0.08746	9.483e-01
CUTA	102.833	0.08737	9.390e-01		Yes
SMIM8	5.4218	0.08723	9.766e-01
ATP5S	22.9944	0.0871	9.517e-01
TPP1	125.087	0.08692	9.056e-01
ARAP1	32.6901	0.08691	9.589e-01
NOP56	30.8467	0.08689	9.517e-01
MED17	10.2548	0.08688	9.642e-01
MRPS7	56.3162	0.08681	9.469e-01
SIRT7	20.7921	0.08676	9.517e-01
FAM241A	17.0023	0.08671	9.680e-01
DUSP23	97.9448	0.08662	9.545e-01
KLHL42	8.61939	0.08658	9.680e-01
GTF3C4	5.5128	0.08655	9.766e-01
LYPLAL1	25.8012	0.08644	9.647e-01
TOP3A	7.68274	0.08638	9.682e-01
KLHL2	23.268	0.08635	9.647e-01
NAPB	2.98386	0.08633	9.839e-01
PIEZO1	20.1486	0.0862	9.642e-01
NT5C2	19.0258	0.08617	9.561e-01
PPP2R5E	28.8296	0.08615	9.432e-01
TRANK1	11.7141	0.08614	9.753e-01
APPL1	91.7795	0.08606	9.268e-01
BOLA3	36.9056	0.08599	9.642e-01
PARP2	6.88936	0.08596	9.736e-01
AGER	2.69449	0.0859	9.839e-01		Yes
NOP10	237.085	0.08579	9.560e-01
MAN2A1	27.6379	0.08579	9.608e-01
ZNF428	51.1353	0.08571	9.428e-01
SENCR	3.7818	0.08569	9.831e-01
ZNF672	21.4471	0.08566	9.608e-01
RSBN1L	49.1973	0.08561	9.394e-01
ERI1	11.4123	0.08553	9.725e-01
DGAT1	21.1229	0.08553	9.642e-01
ALG11	4.07759	0.0855	9.789e-01
C17orf75	6.57181	0.0855	9.766e-01
TNFRSF11A	14.7352	0.0853	9.845e-01
ZNF211	3.49585	0.08526	9.810e-01
ADAT1	7.48214	0.08524	9.681e-01
AZIN1	46.4134	0.0851	9.517e-01
BLZF1	9.44804	0.08499	9.725e-01
NIP7	18.0523	0.08488	9.561e-01
KPNA3	27.7334	0.08485	9.417e-01
PCYT1A	16.952	0.08459	9.589e-01
MED31	14.138	0.08455	9.642e-01
UQCRHL	20.0198	0.08455	9.725e-01
ESYT2	30.2341	0.08447	9.725e-01
SPG7	27.1337	0.08444	9.517e-01
RNPEP	69.6983	0.0844	9.517e-01		Yes
ATXN7L3B	31.1867	0.08412	9.560e-01
QSOX1	64.1658	0.08406	9.642e-01		Yes
BOD1	14.5989	0.08402	9.633e-01
ETV2	2.04179	0.08385	9.845e-01
SS18	18.9715	0.0838	9.517e-01
RNFT1	33.6052	0.08379	9.560e-01
RAB2A	107.561	0.08378	9.056e-01
INPP5B	16.1773	0.08363	9.642e-01
FAM206A	7.10807	0.08346	9.681e-01
EIF4G1	75.5658	0.08341	9.462e-01
TOR4A	11.5611	0.0834	9.680e-01
TBC1D2	12.2472	0.08334	9.752e-01
MTO1	8.62862	0.08332	9.647e-01
NRBF2	42.3621	0.08325	9.469e-01
LIPA	61.2696	0.08312	9.771e-01
JDP2	34.1616	0.08307	9.808e-01
KTN1	141.616	0.08306	9.394e-01
ZMYM2	20.4935	0.083	9.623e-01
MAPRE3	2.3698	0.08297	9.861e-01
RRP7A	57.2044	0.08285	9.660e-01
SKAP2	86.9762	0.08283	9.383e-01
CPD	16.42	0.08273	9.766e-01
HPCAL1	36.9171	0.08258	9.606e-01
CLEC2D	13.71	0.08255	9.861e-01
NSD3	54.3153	0.08255	9.395e-01
NIT2	35.7499	0.08252	9.561e-01
ISOC1	12.4768	0.08252	9.642e-01
TNRC6B	37.1534	0.08251	9.603e-01
ABL2	37.3923	0.08241	9.814e-01
PPP2CA	38.3157	0.08238	9.517e-01
PIP4K2B	7.98568	0.08238	9.680e-01
METTL1	12.5088	0.08234	9.717e-01
RC3H1	26.3642	0.08216	9.589e-01
SNX6	121.212	0.08204	9.149e-01
ANKRD39	11.7529	0.08192	9.725e-01
EIF2S2	129.649	0.0819	9.517e-01
SLC19A2	2.33297	0.08187	9.839e-01
DNAJC8	97.4711	0.08171	9.394e-01
BDH2	6.97882	0.0816	9.759e-01
ANKS1A	10.3042	0.08153	9.721e-01
DUSP11	20.8142	0.08148	9.561e-01
GATAD1	24.1462	0.0814	9.642e-01
PITRM1	9.72575	0.08137	9.680e-01
ACTR5	4.69178	0.08137	9.804e-01
WBP11	35.3052	0.08129	9.432e-01
PPM1F	11.2799	0.08124	9.647e-01
SLBP	46.497	0.08117	9.517e-01
TXNDC12	53.3512	0.08116	9.432e-01
RAB3GAP1	25.6044	0.08115	9.517e-01
DDX24	94.3821	0.08114	9.483e-01
ANKRD46	4.15012	0.08104	9.810e-01
MRPS21	125.511	0.08102	9.469e-01
STK40	21.4739	0.08094	9.614e-01
ZNF700	4.18118	0.08089	9.804e-01
HP1BP3	98.5803	0.08079	9.341e-01
MEGF9	25.9905	0.08075	9.717e-01
HCFC1	23.8203	0.0807	9.614e-01
ACADS	11.444	0.08065	9.721e-01
MICAL3	2.57899	0.08064	9.848e-01
CEP89	5.83086	0.08053	9.736e-01
CEPT1	18.9606	0.08045	9.633e-01
L3HYPDH	5.10492	0.0804	9.744e-01
PSAP	712.518	0.08039	9.647e-01
ERICH1	53.5653	0.0803	9.517e-01
PA2G4	107.235	0.08024	9.517e-01
LRRC58	16.9108	0.07998	9.633e-01
SNHG21	3.01089	0.07997	9.839e-01
MYNN	11.2246	0.07997	9.642e-01
CALCOCO1	12.3639	0.07986	9.680e-01
FDX1	46.1252	0.07981	9.491e-01
ZNF671	3.50183	0.07976	9.839e-01
LIG3	9.40698	0.07976	9.680e-01
AHCTF1	18.9481	0.07959	9.589e-01
UBR2	22.6688	0.07956	9.517e-01
CSRP1	51.1283	0.07954	9.614e-01
FAM220A	9.4337	0.07944	9.766e-01
BORA	2.55185	0.07933	9.845e-01
CSTB	674.548	0.07922	9.642e-01
TRPM2	18.2098	0.07905	9.789e-01
ZNF207	90.2368	0.07899	9.118e-01
CSNK1G2	47.9891	0.07893	9.680e-01
MAP4	66.6198	0.07891	9.517e-01
SET	242.356	0.07888	9.129e-01
EIF4B	141.986	0.07888	9.460e-01
TPR	99.8697	0.07882	9.277e-01
SEPHS2	43.9042	0.07872	9.517e-01
NOC2L	29.9176	0.07854	9.517e-01
HGS	25.2693	0.07852	9.594e-01
ROCK1	143.912	0.07846	9.379e-01
DAPK1	47.2974	0.07837	9.678e-01
MOB1A	182.282	0.0783	9.394e-01
BABAM1	12.8833	0.07823	9.642e-01
C1QA	659.618	0.07823	9.839e-01		Yes
ZNF780B	4.27904	0.0781	9.823e-01
SDHAF3	13.6289	0.07799	9.705e-01
C5orf63	3.19908	0.07795	9.845e-01
TRAM1	93.7408	0.07794	9.517e-01
CHCHD7	55.0758	0.07793	9.633e-01
RANBP6	8.6524	0.07788	9.725e-01
KAT7	12.4531	0.07782	9.647e-01
ZNF275	2.19341	0.07773	9.845e-01
ZNF593	49.8194	0.07766	9.608e-01
ZNF227	4.37819	0.07758	9.810e-01
PHF14	26.239	0.0775	9.608e-01
ARMCX5	6.35859	0.07741	9.725e-01
MZT2B	156.165	0.0774	9.517e-01
C1RL	15.196	0.07736	9.680e-01		Yes
PPP1CB	75.0941	0.07732	9.614e-01
ERCC5	15.8082	0.07723	9.642e-01
POMK	3.05409	0.07721	9.839e-01
KCNN4	42.0622	0.07701	9.789e-01
STRADA	9.809	0.07697	9.704e-01
NLE1	4.81708	0.07693	9.815e-01
HMG20A	11.1622	0.07691	9.680e-01
MRPS28	22.4818	0.07687	9.589e-01
MCOLN2	41.9911	0.07685	9.839e-01
ATXN1L	6.69788	0.07676	9.698e-01
ZNF644	32.0883	0.07674	9.517e-01
FNIP2	42.9245	0.0767	9.764e-01
TMEM147	93.025	0.07668	9.394e-01
DDX19A	9.29216	0.07665	9.680e-01
MARK3	31.4179	0.07662	9.517e-01
C14orf119	60.2981	0.0766	9.517e-01
MGAT4B	26.5783	0.07632	9.727e-01
MRPL21	51.221	0.07631	9.491e-01
SLC25A5	510.172	0.07618	9.517e-01
GNPTG	78.5776	0.07609	9.483e-01
GLRX	135.571	0.07598	9.680e-01
FLII	63.7744	0.07589	9.508e-01
EHD4	40.4617	0.07588	9.642e-01
C12orf66	3.61405	0.07587	9.810e-01
ACSL1	45.5942	0.07583	9.839e-01
CNOT3	13.5504	0.07579	9.642e-01
SSSCA1	35.8651	0.0757	9.517e-01
RNF144B	37.4218	0.07568	9.839e-01
RSRP1	120.294	0.07561	9.589e-01
DYNLL2	12.5552	0.07553	9.680e-01
EIF1AX	73.861	0.0755	9.426e-01
DPH7	9.23427	0.07549	9.726e-01
DYNC1LI2	24.2635	0.07548	9.614e-01
ADRB3	9.37333	0.07547	9.874e-01
SPTLC2	45.2561	0.07544	9.680e-01
MARCKS	165.19	0.07541	9.839e-01
MPV17L2	13.6658	0.07536	9.680e-01
SPNS1	42.2535	0.07528	9.608e-01
CPQ	24.5875	0.07524	9.642e-01		Yes
ATP11C	9.28765	0.07518	9.789e-01
TRIM25	24.5487	0.07511	9.673e-01
HSD17B4	46.5179	0.07507	9.633e-01
ZEB2	171.027	0.07494	9.642e-01
TPRA1	21.2077	0.07494	9.721e-01
YEATS2	12.8095	0.07492	9.682e-01
TMEM177	3.42873	0.07489	9.859e-01
TNIP1	63.0445	0.07488	9.789e-01
BANF1	179.776	0.07474	9.316e-01
ANKZF1	7.06684	0.07474	9.742e-01
HIPK1	27.8316	0.07466	9.680e-01
CXXC5	32.1349	0.07459	9.735e-01
VAMP8	457.074	0.07456	9.469e-01
BRD3OS	2.3907	0.07452	9.856e-01
CELF2	98.8719	0.07428	9.594e-01
COX5B	356.607	0.07424	9.517e-01
PHKA2	5.51361	0.07418	9.766e-01
GFM1	17.2032	0.0741	9.614e-01
HECTD4	14.2742	0.07408	9.715e-01
MGA	16.7083	0.07407	9.614e-01
GPALPP1	9.85214	0.07394	9.680e-01
USP47	26.295	0.07378	9.517e-01
KIAA1191	14.0618	0.07376	9.680e-01
STX4	49.0708	0.07372	9.642e-01
COPB2	47.3546	0.07365	9.432e-01
DOK1	51.0561	0.0736	9.560e-01
SP2	10.8472	0.07353	9.680e-01
PYGL	15.0842	0.07341	9.774e-01
IQCB1	12.7015	0.07336	9.680e-01
NUDT9	14.9643	0.0733	9.680e-01
WSB2	42.0538	0.07327	9.678e-01
MTDH	325.965	0.07323	9.056e-01
ATP5PO	13.3177	0.07322	9.753e-01
LGALS3BP	28.1754	0.07319	9.870e-01		Yes
ATXN3	24.3305	0.07314	9.589e-01
ACP2	13.6635	0.07313	9.732e-01
SPIRE1	6.04071	0.07311	9.851e-01
ZNF445	7.81267	0.0731	9.789e-01
RNF13	83.4992	0.07308	9.671e-01
GDPD5	2.21611	0.07307	9.861e-01
METAP2	48.4566	0.07304	9.614e-01
FAM114A1	7.94036	0.07303	9.789e-01
ENOPH1	25.8805	0.07299	9.633e-01
ZNF557	6.17167	0.07295	9.753e-01
PCED1B	8.12529	0.07292	9.823e-01
LZTS2	7.3099	0.07277	9.839e-01
KLHL24	17.8051	0.07276	9.752e-01
CBWD2	15.3689	0.07262	9.753e-01
CCR2	23.5097	0.0726	9.861e-01
UTP3	29.239	0.07258	9.609e-01
CENPB	22.0117	0.07253	9.721e-01
UBR1	13.335	0.07248	9.680e-01
TICAM1	20.6558	0.07247	9.680e-01
TMEM251	16.7744	0.07242	9.753e-01
LGALS3	820.57	0.07241	9.817e-01		Yes
MAPK3	16.4909	0.07237	9.680e-01
INF2	21.7167	0.07221	9.680e-01
UQCC3	21.2251	0.07221	9.647e-01
RAB21	44.2368	0.072	9.752e-01
C12orf49	15.0804	0.07199	9.642e-01
TM6SF1	51.8801	0.07196	9.789e-01
TAF1D	62.517	0.07194	9.589e-01
MZF1	6.29981	0.07194	9.839e-01
VHL	30.6906	0.07192	9.522e-01
PSEN1	26.8247	0.07192	9.642e-01
NUDT15	6.74652	0.07191	9.810e-01
SLC39A10	74.2549	0.07184	9.795e-01
DNAJC2	34.7509	0.07182	9.517e-01
IL4R	30.526	0.07177	9.725e-01		Yes
YWHAZ	345.518	0.07176	9.497e-01
NHLRC3	17.6389	0.07159	9.735e-01		Yes
ATP10D	15.336	0.07157	9.675e-01
SPACA6	4.03699	0.07155	9.861e-01
TOB2	17.8851	0.07154	9.680e-01
COX6C	281.926	0.07154	9.642e-01
PTGS1	40.5844	0.07152	9.771e-01
EIF1B	92.3869	0.07151	9.520e-01
TRAF3	15.3149	0.07137	9.697e-01
FCER1A	156.787	0.0713	9.905e-01
SMIM7	13.8917	0.07123	9.680e-01
PLEKHM3	7.54518	0.07112	9.839e-01
TUSC2	30.73	0.07111	9.589e-01
OGA	37.3601	0.07105	9.642e-01
TRAP1	23.6179	0.07104	9.642e-01
C2orf69	8.41402	0.07103	9.721e-01
TGOLN2	105.167	0.07091	9.517e-01
RNF121	8.04097	0.07086	9.752e-01
RCBTB2	15.0734	0.07083	9.839e-01
PGRMC2	12.2182	0.07083	9.680e-01
PGPEP1	7.14823	0.07082	9.789e-01
XPO7	9.79112	0.07078	9.681e-01
TMEM187	5.6081	0.07075	9.839e-01
PSPC1	20.0653	0.07074	9.642e-01
MCM2	6.30763	0.07071	9.876e-01
UVSSA	6.97834	0.07068	9.839e-01
ERI2	4.08271	0.07062	9.839e-01
PPTC7	17.1159	0.07055	9.752e-01
CATSPER2	1.38675	0.07052	9.917e-01
HELB	6.32341	0.07038	9.839e-01
REPS2	6.96555	0.07035	9.839e-01
FAM160B1	8.65248	0.07029	9.766e-01
SMYD3	6.0414	0.07025	9.845e-01
MRPL24	41.033	0.07023	9.614e-01
CIR1	34.3434	0.07016	9.594e-01
DEK	202.728	0.07014	9.379e-01
MUT	8.06181	0.07001	9.725e-01
EGR3	9.01523	0.06994	9.890e-01
SRP9	107.662	0.06979	9.446e-01
ZFX	17.5581	0.06972	9.633e-01
PCLAF	3.56519	0.0697	9.918e-01
CTCF	34.0782	0.06967	9.517e-01
PXMP4	6.1197	0.06953	9.832e-01
THAP8	4.43913	0.06952	9.839e-01
STK26	15.4038	0.06947	9.831e-01
ZNF691	7.08403	0.06943	9.789e-01
CHP1	36.5944	0.0694	9.610e-01
BIK	4.54099	0.06939	9.892e-01
PIK3CG	25.8263	0.06938	9.725e-01
NUDT3	98.7503	0.06933	9.517e-01
NASP	55.755	0.06915	9.647e-01
UBE2K	54.6809	0.06912	9.379e-01
AFF1	36.4365	0.06902	9.642e-01
RTF1	42.6375	0.06888	9.517e-01
RWDD1	100.105	0.06871	9.560e-01
USP45	5.21317	0.06867	9.839e-01
HNRNPA3	229.529	0.06864	9.589e-01
LAGE3	72.1832	0.06861	9.614e-01
ZBED4	6.9043	0.06854	9.767e-01
MAFG	29.8963	0.0685	9.746e-01
SRP54	36.6092	0.0685	9.544e-01
C16orf70	7.94168	0.06846	9.789e-01
MCPH1	9.56148	0.06843	9.725e-01
G0S2	216.027	0.06838	9.952e-01
USP15	87.1303	0.06833	9.517e-01
DUS1L	38.2653	0.06831	9.789e-01
MCCC1	12.0069	0.0683	9.682e-01
MITF	15.1391	0.06822	9.839e-01
ZBTB43	12.8165	0.06819	9.752e-01
POLA2	7.16659	0.06813	9.839e-01
TSC2	9.44067	0.06813	9.725e-01
PRR14L	26.836	0.06811	9.594e-01
UBR4	45.0145	0.06807	9.533e-01
TMEM62	8.29284	0.06805	9.814e-01
KIAA1147	12.7379	0.06804	9.839e-01
ZNF280D	10.2332	0.06798	9.752e-01
C11orf24	21.172	0.06792	9.680e-01
IP6K2	21.3487	0.06782	9.680e-01
NDUFB3	109.3	0.06781	9.594e-01
CEP135	15.4223	0.0675	9.717e-01
TMCO4	6.23942	0.06746	9.789e-01
XRCC1	12.7356	0.06745	9.735e-01
DOPEY2	16.3204	0.06736	9.753e-01
MPV17	64.0426	0.0672	9.517e-01
ACVR2A	2.1245	0.0672	9.890e-01
HDX	4.16173	0.06719	9.839e-01
RIT1	25.3461	0.06709	9.680e-01
UHRF2	9.76817	0.06699	9.742e-01
SMU1	39.0224	0.06692	9.472e-01
CPSF4	8.42274	0.06691	9.766e-01
CHMP2B	52.8247	0.06682	9.517e-01
CYB5A	36.4709	0.06682	9.735e-01
GPSM2	2.5372	0.06677	9.887e-01
NDUFS8	160.037	0.06676	9.483e-01
GMEB2	4.09654	0.06663	9.839e-01
ATRX	83.7937	0.0666	9.517e-01
KMT5C	2.4214	0.06657	9.887e-01
SRSF1	39.6251	0.06654	9.517e-01
DHX16	15.9231	0.06646	9.642e-01
DENND5B	5.20387	0.06642	9.839e-01
EMC6	71.7411	0.06635	9.491e-01
TNFSF12	32.6227	0.06634	9.789e-01		Yes
SKI	16.9965	0.06631	9.768e-01
MORC2	2.88484	0.06613	9.845e-01
BUB3	57.9559	0.06611	9.432e-01
UACA	4.76855	0.0661	9.861e-01
MAP3K13	52.4323	0.06609	9.753e-01
LARP7	43.0674	0.06603	9.517e-01
DDX27	30.8512	0.06601	9.609e-01
AP3S1	48.7488	0.06595	9.606e-01
MRPL58	26.2346	0.06594	9.635e-01
TIAL1	49.7414	0.06587	9.394e-01
NKTR	39.932	0.06584	9.642e-01
DDX21	124.46	0.06582	9.725e-01
DDX39A	61.9905	0.06581	9.614e-01
FCMR	4.35871	0.06581	9.918e-01		Yes
SCO1	15.3114	0.06577	9.680e-01
KMT2A	51.6152	0.06566	9.725e-01
PIGF	21.9862	0.06565	9.680e-01
GOLPH3	49.2087	0.06559	9.517e-01
RBBP7	40.9262	0.06558	9.647e-01
KDM6A	14.4649	0.06553	9.766e-01
MED25	18.7936	0.06545	9.721e-01
MBD2	110.832	0.06537	9.813e-01
RNF168	24.8648	0.06535	9.680e-01
ZNF160	9.17776	0.06512	9.753e-01
PCF11	27.6291	0.06508	9.578e-01
PRPF8	70.5131	0.06508	9.517e-01
UBE2S	53.0757	0.06502	9.795e-01
TENT5A	25.6684	0.06496	9.766e-01
DRAM1	31.9077	0.06492	9.876e-01
PAGR1	24.5655	0.06482	9.647e-01
RALGAPA1	13.5299	0.06479	9.731e-01
NUDT7	1.99928	0.06473	9.890e-01
EXOSC5	32.5383	0.06469	9.675e-01
ZSCAN21	2.93414	0.06469	9.861e-01
TBCD	12.2546	0.0646	9.752e-01
ZDHHC9	2.72984	0.06447	9.861e-01
NUDT16	50.9466	0.06442	9.647e-01
RPA1	20.7678	0.0644	9.725e-01
NAPEPLD	5.74654	0.0642	9.839e-01
NAGS	5.10909	0.06418	9.861e-01
ERCC6L2	10.4898	0.06416	9.766e-01
DHX40	8.44712	0.06401	9.774e-01
TSSC4	30.9568	0.06394	9.578e-01
CCT2	97.6791	0.06393	9.589e-01
MECP2	18.5316	0.06392	9.680e-01
PFDN2	116.041	0.06392	9.517e-01
APAF1	34.7202	0.06381	9.710e-01
GLRX5	50.8572	0.06375	9.623e-01
HMGB1	469.059	0.06373	9.548e-01		Yes
DHX30	21.5228	0.0637	9.647e-01
WDFY4	43.9889	0.06367	9.845e-01
USP22	41.7683	0.06362	9.642e-01
PDE6G	4.02342	0.06353	9.861e-01
SNRNP48	11.5263	0.06342	9.725e-01
CEP85L	10.6383	0.06342	9.813e-01
KRAS	81.0864	0.06339	9.608e-01
HDAC8	13.9975	0.06335	9.680e-01
SELENON	12.494	0.0633	9.813e-01
EIF4G3	47.2069	0.06321	9.680e-01
FAM207A	27.5417	0.06317	9.725e-01
LRRC47	17.6717	0.06314	9.680e-01
BCKDHB	4.20869	0.06311	9.839e-01
GABPB2	5.36742	0.063	9.831e-01
DDRGK1	49.918	0.06296	9.560e-01
FAM122C	3.27495	0.06293	9.852e-01
SMPD1	9.85212	0.06271	9.768e-01		Yes
RBL1	7.68938	0.0627	9.845e-01
MAPKAPK2	36.2482	0.06264	9.768e-01
ILKAP	30.3098	0.06263	9.606e-01
IFITM10	2.17407	0.06257	9.918e-01
SNRPD1	98.0783	0.06251	9.647e-01
CD274	17.3893	0.0625	9.918e-01
UTP14A	18.6937	0.06247	9.647e-01
CALCOCO2	67.9281	0.06236	9.647e-01
SERPINH1	15.5174	0.06235	9.905e-01
GPD2	9.92809	0.06214	9.735e-01
SPN	71.1929	0.06214	9.680e-01
EEF2KMT	10.7077	0.06211	9.759e-01
NEK6	56.2244	0.06211	9.741e-01
BLOC1S2	58.9612	0.06204	9.573e-01
CAD	6.67139	0.06203	9.839e-01
GON7	16.3966	0.06194	9.695e-01
TAF11	24.2963	0.06191	9.725e-01
RFK	22.7294	0.06181	9.642e-01
TUBE1	3.99236	0.06177	9.863e-01
NEAT1	459.966	0.06164	9.831e-01
FBXO38	15.0703	0.06162	9.725e-01
FAM53C	10.7212	0.06162	9.810e-01
NUP54	17.4441	0.06159	9.680e-01
METTL13	10.2233	0.06157	9.735e-01
ABCC4	11.4739	0.06151	9.839e-01
VKORC1L1	12.9217	0.06146	9.789e-01
LCMT2	1.90896	0.0614	9.892e-01
LTN1	17.2025	0.06128	9.717e-01
FANCD2	4.03137	0.06124	9.861e-01
BCAP31	145.743	0.06122	9.544e-01
TLR10	19.7506	0.06117	9.861e-01
TAB2	39.0777	0.06115	9.759e-01
CHST15	5.88576	0.06114	9.861e-01
LPGAT1	46.6155	0.06113	9.642e-01
LCP1	519.32	0.06113	9.517e-01
MYO18A	10.4368	0.061	9.839e-01
POGZ	28.572	0.06093	9.642e-01
MAN1A2	30.0864	0.06082	9.642e-01
JARID2	33.1828	0.06073	9.832e-01
SLX4IP	5.64393	0.06058	9.839e-01
NDUFB7	123.956	0.06056	9.642e-01
FAM200B	26.1195	0.06055	9.800e-01
SIPA1L1	38.6609	0.06052	9.845e-01
RITA1	5.74263	0.06051	9.845e-01
CENPT	12.4402	0.0604	9.839e-01
RABEP1	38.604	0.06029	9.517e-01
PJA2	51.4897	0.06018	9.542e-01
PNN	59.7353	0.06014	9.603e-01
TTC14	25.6132	0.05999	9.725e-01
AAED1	38.7082	0.05995	9.753e-01
VPS35L	19.7388	0.0599	9.680e-01
HIF1A	169.583	0.05989	9.839e-01
MRFAP1	58.2611	0.05977	9.517e-01
NEMF	55.8944	0.05976	9.544e-01
KLHL9	14.1841	0.05973	9.753e-01
UHMK1	44.5046	0.05973	9.628e-01
ACAT1	23.7563	0.05971	9.725e-01
PHACTR2	49.336	0.0596	9.614e-01
BRCC3	17.922	0.05959	9.680e-01
ARID3A	13.4309	0.05943	9.839e-01
KLHL26	2.58347	0.0594	9.884e-01
PDE4DIP	45.5615	0.05933	9.839e-01
MRPS16	55.9595	0.0593	9.642e-01
SDF4	87.8311	0.05927	9.544e-01
GNG5	699.326	0.05918	9.517e-01
COMMD8	52.071	0.05912	9.561e-01
IBTK	28.132	0.05906	9.614e-01
EAF1	8.95937	0.05899	9.789e-01
DCLRE1B	7.52899	0.05896	9.845e-01
ZBTB7A	65.0171	0.0589	9.725e-01
ANAPC5	51.2783	0.05886	9.594e-01
SPEN	48.1618	0.05876	9.647e-01
B3GNT7	7.08447	0.05868	9.892e-01
PIGC	20.8105	0.05855	9.715e-01
C1QB	775.561	0.05848	9.876e-01		Yes
MCUR1	49.6135	0.05834	9.642e-01
WDR75	11.2859	0.0583	9.789e-01
ZNF513	7.28944	0.05826	9.839e-01
SON	193.755	0.05823	9.614e-01
CHAC2	2.73473	0.05822	9.887e-01
IL1RN	144.93	0.05821	9.937e-01		Yes
EBAG9	23.403	0.05813	9.726e-01
MTIF2	13.8976	0.05811	9.752e-01
TMPPE	2.51716	0.05803	9.892e-01
TM2D3	24.4744	0.05803	9.698e-01
C1D	42.7699	0.05795	9.642e-01
TMEM273	36.1373	0.05795	9.839e-01
FZD1	10.1499	0.05776	9.861e-01
M6PR	172.422	0.05775	9.524e-01
EIF3A	145.5	0.05775	9.389e-01
PPP1R35	27.6937	0.05772	9.789e-01
ASH2L	12.1702	0.05771	9.752e-01
TMEM86A	11.8575	0.05766	9.848e-01
UCHL5	26.6118	0.05765	9.652e-01
UBA5	20.0344	0.05757	9.766e-01
TMEM170A	19.0214	0.05749	9.721e-01
THOC2	41.7208	0.05744	9.614e-01
INPP5E	2.92428	0.05735	9.887e-01
KPNB1	96.4604	0.05732	9.517e-01
PARP14	72.6021	0.05724	9.804e-01
SNX11	13.5639	0.05712	9.771e-01
UFSP2	14.2256	0.05704	9.832e-01
RCL1	8.37796	0.05703	9.839e-01
HMGXB4	18.9227	0.05663	9.680e-01
UTP6	36.9109	0.05648	9.680e-01
GZF1	7.70356	0.05646	9.845e-01
KLHL21	4.40895	0.05645	9.861e-01
PHLDA2	62.4207	0.05638	9.884e-01
POP5	36.2397	0.05635	9.680e-01
RAB18	38.3212	0.05632	9.589e-01
IL7R	291.958	0.05621	9.918e-01
HERC1	28.3115	0.05609	9.680e-01
RRM2B	15.7878	0.05589	9.839e-01
COG5	12.3809	0.05586	9.789e-01
MALAT1	8823.89	0.05582	9.768e-01
YY1	100.2	0.0557	9.517e-01
DNM2	62.8291	0.05557	9.680e-01
PPP3R1	32.5895	0.05553	9.725e-01
C1orf122	56.8866	0.05539	9.693e-01
ECHDC3	8.49027	0.05532	9.861e-01
RFC2	22.6816	0.05532	9.725e-01
PPP1R12C	13.5805	0.05523	9.795e-01
MYL6B	13.3397	0.05522	9.861e-01
PHF23	25.4371	0.05501	9.704e-01
EID2	16.2814	0.055	9.861e-01
PARM1	18.1293	0.05487	9.887e-01
ZNF384	14.1786	0.05481	9.832e-01
DAD1	158.428	0.05477	9.608e-01
TMEM256	88.2492	0.05476	9.814e-01
ZNF317	6.58628	0.05466	9.839e-01
PSMA3	89.7088	0.05464	9.680e-01
LRP1	44.5484	0.05462	9.861e-01
STK35	4.29766	0.05459	9.861e-01
PIP4P1	30.8657	0.05447	9.680e-01
SERINC5	22.8182	0.0544	9.839e-01
TOE1	7.00463	0.05439	9.839e-01
DERA	27.1051	0.05433	9.725e-01
TBL3	13.1317	0.05426	9.787e-01
CSNK1G1	7.6839	0.05424	9.839e-01
RETSAT	5.28135	0.05418	9.861e-01
C2CD2	4.09386	0.05404	9.892e-01
TP53I13	50.0035	0.05376	9.736e-01
SYT11	16.5181	0.05364	9.789e-01
DGKD	12.0172	0.05359	9.810e-01
SPECC1	35.0755	0.05356	9.799e-01
PKD1	8.44129	0.05355	9.845e-01
SEC31A	49.7208	0.05345	9.608e-01
ARRB1	29.6206	0.05342	9.688e-01
NDE1	21.15	0.05331	9.804e-01
DNAJC7	71.3273	0.05322	9.517e-01
REX1BD	123.177	0.05322	9.689e-01
LAMTOR2	157.578	0.05319	9.653e-01
SCARB1	14.7548	0.05312	9.845e-01
CDV3	157.666	0.0531	9.839e-01
GSTM4	12.8096	0.05307	9.861e-01
MED1	16.1796	0.05303	9.725e-01
RNF5	51.91	0.05299	9.680e-01
SVBP	53.0524	0.05299	9.688e-01		Yes
ATP5MC3	414.254	0.05298	9.633e-01
ZRSR2	12.6686	0.05281	9.809e-01
SDSL	36.2286	0.05281	9.839e-01
PEX10	8.86259	0.0528	9.817e-01
ATAT1	4.08056	0.05273	9.861e-01
PRDX3	116.58	0.05271	9.678e-01
NOTCH2	31.8479	0.0527	9.735e-01
CAST	150.476	0.05269	9.736e-01
CARD11	8.20707	0.05245	9.896e-01
ECHS1	76.2241	0.05236	9.642e-01
PSMB5	66.7791	0.05234	9.695e-01
MBD4	36.9978	0.05234	9.642e-01
ARHGAP31	64.945	0.0523	9.789e-01
KIAA0100	51.3645	0.05225	9.680e-01
MED11	18.6005	0.05216	9.725e-01
FBXO8	8.61847	0.05209	9.839e-01
MRPL50	22.1393	0.052	9.766e-01
EP300	44.2972	0.05198	9.725e-01
ALG8	11.9673	0.05198	9.839e-01
SMIM10L1	31.3767	0.05196	9.647e-01
DESI2	24.8901	0.05177	9.680e-01
CRNKL1	14.5791	0.05173	9.725e-01
KMT2D	15.8927	0.05171	9.823e-01
CRIP2	20.1148	0.05167	9.956e-01
CAPZA2	127.258	0.05165	9.642e-01
E2F6	6.62187	0.05161	9.839e-01
MED8	38.3634	0.05161	9.682e-01
MARCH2	50.5179	0.05153	9.789e-01
SRM	81.6452	0.05153	9.766e-01
ARID5B	29.9757	0.05144	9.861e-01
WDR61	41.607	0.0514	9.647e-01
MRPL35	20.4764	0.05133	9.789e-01
SMAD1	4.15768	0.05127	9.876e-01
MBNL1	168.956	0.05125	9.680e-01
SLC35C1	9.54998	0.05113	9.839e-01
RIPK3	8.28038	0.05112	9.839e-01
TMEM223	28.2939	0.05102	9.766e-01
CHD4	46.3051	0.05092	9.715e-01
TCHP	15.514	0.05092	9.831e-01
NACC1	12.3232	0.0509	9.839e-01
TRPM4	15.5117	0.05087	9.898e-01
MYOF	55.7797	0.05067	9.789e-01
VAV3	28.585	0.05058	9.831e-01
TMEM99	3.21478	0.05057	9.892e-01
PEX11B	20.5596	0.05041	9.764e-01
ELOB	289.135	0.05039	9.768e-01
SRPK1	23.1625	0.05031	9.725e-01
TOP3B	4.28342	0.05015	9.870e-01
ZNF526	3.33396	0.05	9.892e-01
CUL4A	27.1736	0.04997	9.680e-01
GNB4	63.9841	0.04992	9.725e-01
MEGF8	2.76299	0.04991	9.917e-01
OGFOD1	12.3303	0.0499	9.799e-01
ARHGAP22	19.5878	0.04984	9.839e-01
SERTAD1	42.9389	0.0497	9.768e-01
UBE2D4	12.7403	0.04959	9.823e-01
CORO2A	2.91941	0.04956	9.918e-01
MRPS15	69.0222	0.04952	9.680e-01
MAU2	10.8408	0.0494	9.839e-01
TWNK	2.41771	0.04935	9.905e-01
APTX	13.3282	0.04924	9.758e-01
LRPAP1	80.2109	0.04913	9.757e-01
PYCR3	2.02104	0.04908	9.918e-01
MRPL28	45.6694	0.04908	9.642e-01
XRN2	101.117	0.04899	9.517e-01
NFE2L2	117.331	0.04892	9.839e-01
TUBB	372.886	0.04886	9.766e-01
MXI1	6.46624	0.04882	9.892e-01
CHD2	43.9553	0.04882	9.768e-01
FAM76B	13.943	0.04881	9.839e-01
REST	64.4792	0.04872	9.642e-01
ELOA	20.9159	0.04871	9.752e-01
ZNF468	4.98302	0.04855	9.870e-01
USP7	21.4578	0.04853	9.766e-01
SLC39A1	36.1361	0.04843	9.753e-01
S100A4	1773.58	0.04843	9.839e-01		Yes
STAU1	48.8193	0.04842	9.614e-01
NEU3	6.63699	0.04842	9.874e-01
SFT2D2	54.5114	0.0482	9.680e-01
RPTOR	6.8389	0.04819	9.861e-01
PRKRIP1	17.9935	0.04818	9.740e-01
MBOAT2	6.38858	0.04805	9.892e-01
LPP	36.2811	0.04805	9.767e-01
C16orf87	18.033	0.04803	9.768e-01
PPP4R2	46.5783	0.04793	9.642e-01
NDUFAF4	25.4141	0.04789	9.839e-01
TRIM28	53.5699	0.04782	9.766e-01
ZFAND6	47.8734	0.04774	9.638e-01
MRPS18C	47.4568	0.04772	9.766e-01
SMAD5	13.2152	0.04771	9.839e-01
VPS52	9.13905	0.04766	9.839e-01
METTL23	30.5373	0.04764	9.680e-01
SMARCC2	38.2063	0.04763	9.682e-01
VEGFB	85.9182	0.04763	9.892e-01		Yes
ZNF780A	7.01782	0.04751	9.861e-01
SCN9A	9.00514	0.04734	9.931e-01
NKRF	3.17383	0.04733	9.887e-01
EMSY	7.19298	0.04718	9.845e-01
TYSND1	6.86804	0.04715	9.861e-01
MRPS18B	40.8392	0.04712	9.766e-01
ANKMY2	5.82569	0.04709	9.879e-01
ARMH1	16.9517	0.04699	9.892e-01
DNAJC5	21.9144	0.04682	9.766e-01
C15orf61	25.7749	0.04669	9.839e-01		Yes
N4BP2	22.1612	0.04668	9.839e-01
IMP3	69.957	0.04662	9.670e-01
PDXDC1	22.9161	0.04657	9.725e-01
GNPDA2	3.89583	0.04654	9.887e-01
JKAMP	26.8638	0.04654	9.764e-01
GPRIN3	89.8068	0.04654	9.839e-01
SSB	131.716	0.04634	9.758e-01
CLIP1	39.5696	0.04628	9.681e-01
CASC3	24.8325	0.04622	9.753e-01
FAM13B	31.1909	0.04621	9.768e-01
RBM26	25.289	0.04613	9.766e-01
DHFR2	1.7362	0.04611	9.918e-01
ANKRD10	44.9153	0.0461	9.767e-01
COMMD6	342.878	0.0461	9.789e-01
BTF3L4	67.0544	0.04608	9.681e-01
TERF1	22.4951	0.04601	9.725e-01
RAB3IP	5.37123	0.0459	9.877e-01
ZNF335	8.19525	0.04587	9.845e-01
ZNF250	4.43855	0.04584	9.892e-01
KCTD20	29.9055	0.04572	9.766e-01
CST3	4997.45	0.04559	9.839e-01		Yes
HMBS	12.9669	0.04556	9.845e-01
SLC25A17	8.70085	0.04554	9.870e-01
HLA-DQA2	489.801	0.04554	9.954e-01
MAZ	66.7363	0.04544	9.839e-01
GTF2H3	18.0265	0.04543	9.768e-01
PSMD1	52.2088	0.0454	9.680e-01
ADGRE2	47.5711	0.04538	9.890e-01
DENND5A	40.6994	0.04535	9.861e-01
AMD1	44.5467	0.04531	9.680e-01
SEC23IP	18.6197	0.0453	9.766e-01
EIF4E3	5.42186	0.04529	9.917e-01
MAT2A	82.3331	0.04529	9.782e-01
AKT1	37.5559	0.04497	9.846e-01
FPR1	148.445	0.04494	9.892e-01
HTATSF1	38.7514	0.04489	9.704e-01
CD3EAP	8.01933	0.04489	9.887e-01
CCNK	25.4955	0.04458	9.717e-01
GLG1	47.9282	0.04455	9.680e-01
PHIP	43.981	0.04446	9.680e-01
NT5DC2	9.98634	0.04433	9.914e-01
PI4KB	18.4547	0.04429	9.768e-01
C8orf33	12.6633	0.04429	9.831e-01
DSE	118.328	0.04413	9.839e-01
CGAS	22.7772	0.04402	9.845e-01
ELP2	17.883	0.04398	9.839e-01
SEPT7	186.826	0.04391	9.589e-01
IRF2BPL	14.0037	0.04381	9.861e-01
SNX4	23.9976	0.04373	9.752e-01
FASTKD5	5.37825	0.04364	9.861e-01
WASHC2C	15.8163	0.0436	9.828e-01
ACTR3	389.446	0.04359	9.642e-01
AP2A2	15.9979	0.04359	9.839e-01
CMC2	49.3499	0.04355	9.725e-01
NONO	79.3942	0.04342	9.642e-01
RRAGA	39.3715	0.04341	9.680e-01
MROH1	10.1153	0.04326	9.845e-01
NARS2	5.98493	0.04304	9.861e-01
AKAP2	5.38905	0.04296	9.933e-01
TSFM	7.45398	0.0429	9.861e-01
CASP10	5.72974	0.04271	9.892e-01
REXO2	25.7727	0.04268	9.839e-01
CLECL1	32.3202	0.04266	9.883e-01
RABGGTB	50.2383	0.04265	9.782e-01
KIF5B	116.708	0.04261	9.609e-01
ATP2B1	86.8265	0.0426	9.845e-01
ABI1	51.7189	0.04259	9.715e-01
ZC3H11A	3.34606	0.04254	9.905e-01
MRPL16	47.912	0.04254	9.736e-01
COX5A	370.632	0.04227	9.725e-01
RP9	21.3305	0.04224	9.774e-01
FUNDC1	11.8744	0.04223	9.840e-01
NENF	103.65	0.04222	9.753e-01		Yes
C19orf70	116.893	0.04213	9.767e-01
PLBD2	26.9549	0.04213	9.839e-01
DCAF12	19.9704	0.04201	9.839e-01
BRD4	76.4789	0.04199	9.789e-01
SLC39A7	16.3914	0.04194	9.801e-01
CHPF2	11.305	0.04185	9.845e-01
IFI16	160.073	0.04171	9.799e-01
TFRC	37.9798	0.04164	9.918e-01		Yes
NEK7	21.7178	0.04155	9.861e-01
ISYNA1	6.35319	0.04154	9.931e-01
FBXO31	5.23209	0.04147	9.892e-01
TNFAIP8L1	11.0742	0.04144	9.861e-01
PDS5B	17.1065	0.04141	9.831e-01
KCNAB2	38.1981	0.04133	9.839e-01
DCAF10	13.7955	0.04128	9.839e-01
HYOU1	27.1399	0.04124	9.846e-01
MIR155HG	52.1092	0.0412	9.954e-01
EXOSC9	16.7383	0.04119	9.845e-01
NSUN6	5.24093	0.04106	9.892e-01
SNX30	15.9904	0.04087	9.861e-01
VPS37B	11.6828	0.04083	9.887e-01
HPS6	15.7065	0.04081	9.861e-01
UBAP2L	25.3897	0.04073	9.735e-01
FCGRT	224.569	0.04056	9.845e-01
DAZAP1	67.5107	0.04055	9.794e-01
NFX1	21.3739	0.04055	9.808e-01
CD2BP2	40.8518	0.04048	9.725e-01
ZXDC	12.8574	0.04048	9.861e-01
DOPEY1	8.0308	0.04043	9.883e-01
TSC1	7.35936	0.04042	9.861e-01
GPT2	2.00808	0.04042	9.954e-01
MCMBP	34.1613	0.04023	9.768e-01
HIBCH	10.7673	0.04003	9.861e-01
ESCO1	18.9024	0.04002	9.817e-01
SSBP4	56.3607	0.0399	9.845e-01
PDHA1	31.8465	0.03988	9.766e-01
PPP1R16A	20.7465	0.03987	9.892e-01
MR1	20.9513	0.03986	9.831e-01
RAB2B	7.421	0.03984	9.887e-01
NDUFA1	194.93	0.0398	9.861e-01
SLC35E3	9.68647	0.03978	9.887e-01
ARMC5	4.81762	0.03978	9.892e-01
AP5S1	7.4312	0.03976	9.861e-01
ZNF326	23.9688	0.03973	9.839e-01
TFB1M	12.2426	0.03968	9.861e-01
THAP4	17.1409	0.03949	9.839e-01
GALNT10	9.98911	0.03946	9.883e-01
RCOR1	37.9995	0.03934	9.839e-01
PTTG1	19.8496	0.03934	9.918e-01
PPP1R2	86.1386	0.03932	9.725e-01
RAD18	5.23429	0.03928	9.892e-01
STOM	44.4475	0.03925	9.845e-01
ZNF22	38.0957	0.03921	9.813e-01
MILR1	26.0344	0.03921	9.861e-01
SVIL	18.9135	0.03921	9.892e-01
SERBP1	197.026	0.03906	9.614e-01
PABPN1	137.674	0.03894	9.845e-01
ANKRD26	10.17	0.03893	9.861e-01
NCLN	17.5596	0.03886	9.839e-01
SREK1	33.162	0.03885	9.752e-01
PLA2G4C	5.95936	0.03882	9.954e-01
MZT2A	61.6823	0.03875	9.861e-01
DCK	40.7048	0.03868	9.845e-01
ATRAID	81.85	0.0386	9.768e-01
ITM2B	725.357	0.03848	9.839e-01		Yes
SLC38A10	28.5304	0.03839	9.839e-01
ZNF598	9.75967	0.03829	9.887e-01
MMP24OS	75.2095	0.03827	9.799e-01
PGM2	29.6788	0.03813	9.821e-01
ETNK1	40.9129	0.03811	9.755e-01
NFYB	15.7975	0.03809	9.846e-01
IKZF4	3.42971	0.03808	9.952e-01
VTI1B	60.2055	0.03802	9.725e-01
CAPZA1	112.469	0.03777	9.680e-01
MLLT1	9.51606	0.03776	9.898e-01
NCKAP5L	13.5717	0.03776	9.870e-01
RBM17	85.9998	0.03775	9.766e-01
PRPF4B	54.2212	0.0377	9.733e-01
TNFRSF14	62.104	0.03764	9.861e-01
UPP1	186.03	0.03759	9.861e-01
AUH	7.20098	0.03751	9.890e-01
NOL7	104.612	0.03749	9.651e-01
C3	24.6272	0.03749	9.954e-01		Yes
LETMD1	20.7905	0.03746	9.861e-01
IPPK	3.41913	0.03746	9.918e-01
ITFG1	25.4335	0.03743	9.839e-01
DGLUCY	16.23	0.03743	9.861e-01
FAM118B	15.7719	0.03741	9.870e-01
FAM135A	13.3139	0.03737	9.876e-01
C12orf29	5.7907	0.03734	9.892e-01
BCL2L11	39.5468	0.03733	9.892e-01
DDX1	16.4296	0.03729	9.861e-01
PPP1R9B	27.4907	0.03725	9.831e-01
DDX39B	11.1524	0.03724	9.861e-01
PIPOX	3.23547	0.03709	9.952e-01
NDUFS6	100.846	0.037	9.832e-01
COPRS	43.5611	0.03699	9.861e-01
ST6GAL1	17.967	0.03696	9.861e-01		Yes
IRF3	20.8729	0.03691	9.839e-01
UBL4A	14.4121	0.03688	9.861e-01
MRPL36	37.7484	0.03688	9.839e-01
TAF4B	3.79421	0.0368	9.918e-01
GOLGA8N	9.53769	0.03669	9.918e-01
SYMPK	21.591	0.03659	9.839e-01
STOML2	51.9552	0.03653	9.789e-01
SNRPF	94.3094	0.03652	9.845e-01
HEXDC	18.6967	0.03649	9.861e-01
FBXO21	14.871	0.03645	9.845e-01
MAP3K20	22.6555	0.0364	9.845e-01
SMARCA2	54.1827	0.03638	9.848e-01
PPARD	18.8442	0.0363	9.905e-01
GNG10	59.2235	0.03624	9.861e-01
SOWAHD	7.09202	0.03613	9.952e-01
ERGIC3	95.7176	0.03611	9.766e-01
ALYREF	100.388	0.03592	9.918e-01
PTMA	2460.88	0.03586	9.680e-01
DPM2	37.1252	0.03585	9.766e-01
ANKRD40	9.97206	0.03573	9.887e-01
COA6	52.5321	0.03569	9.839e-01
RASAL3	29.7376	0.03569	9.874e-01
PPP1R12A	89.2894	0.03567	9.642e-01
DHRS7	85.9194	0.03562	9.743e-01
LATS2	11.063	0.03554	9.861e-01
NDUFB6	78.3597	0.03536	9.774e-01
CSF1R	157.076	0.03532	9.861e-01
HK1	42.4397	0.03522	9.789e-01
PFDN4	36.4478	0.03498	9.845e-01
LRRC8A	4.66611	0.03497	9.918e-01
CELF1	35.4203	0.03495	9.815e-01
GMDS	15.6159	0.0348	9.870e-01
NR2F6	4.66815	0.03469	9.918e-01
SLC9A7	22.1996	0.03469	9.861e-01
FAM49B	182.244	0.03449	9.705e-01
SMCO4	115.435	0.03436	9.839e-01
MRPS6	82.0445	0.03426	9.861e-01
ZNF583	3.51134	0.0342	9.918e-01
ZNF267	42.88	0.03414	9.887e-01
ATXN2L	48.8448	0.03413	9.843e-01
GSN	676.877	0.03405	9.845e-01		Yes
SMC5	33.6312	0.03399	9.839e-01
CEP57	38.2392	0.03389	9.835e-01
COX6A1	333.828	0.03388	9.789e-01
SNRPE	72.818	0.03383	9.848e-01
AAGAB	14.4956	0.03379	9.845e-01
ATPAF1	15.2723	0.03373	9.861e-01
NBPF19	15.1428	0.03365	9.910e-01
GTF2F2	29.2357	0.03353	9.810e-01
HNRNPA2B1	607.821	0.03352	9.725e-01
ANKRA2	7.43213	0.03341	9.890e-01
MAPRE1	55.1278	0.03335	9.753e-01
OLA1	67.3793	0.03333	9.742e-01
COX6B1	400.784	0.03332	9.839e-01
NUP43	5.60055	0.03328	9.918e-01
CERS2	28.0087	0.03325	9.861e-01
UPF3A	31.4689	0.0331	9.839e-01
TCP11L1	7.56464	0.03306	9.892e-01
UBE2M	69.0069	0.03301	9.918e-01
CLCN7	16.6985	0.033	9.861e-01
PBX3	13.6629	0.03299	9.861e-01
FAM120A	59.2833	0.03298	9.823e-01
NDOR1	4.76997	0.03298	9.918e-01
WDR82	35.7495	0.03282	9.795e-01
LIPT2	1.92767	0.0328	9.954e-01
ZBTB11	15.1946	0.03279	9.861e-01
EVI2B	46.3907	0.03276	9.861e-01
FBXO30	8.65951	0.03274	9.892e-01
MMGT1	29.9097	0.0327	9.870e-01
AGA	14.001	0.03266	9.918e-01
PDZD11	24.9884	0.03264	9.861e-01
MAGT1	26.0733	0.03256	9.839e-01
CDCP1	20.9809	0.03255	9.918e-01
U2SURP	66.4602	0.03249	9.789e-01
EIF2AK4	65.5447	0.03238	9.861e-01
NDUFA13	25.0227	0.03218	9.883e-01
IGSF6	449.784	0.03217	9.892e-01
SUPT6H	33.5624	0.03203	9.839e-01
FSTL3	3.38388	0.03186	9.962e-01		Yes
MAP3K3	14.5835	0.03186	9.892e-01
FOXO3	14.9732	0.03184	9.892e-01
BTBD6	17.5338	0.03174	9.918e-01
TLNRD1	21.3571	0.0317	9.887e-01
RNF216	20.1179	0.03167	9.846e-01
HTRA2	18.4935	0.03159	9.861e-01
CCDC88A	184.535	0.03145	9.776e-01
RNMT	39.1287	0.03144	9.839e-01
ZNF804A	6.45409	0.03143	9.950e-01
ZNF622	24.894	0.03138	9.839e-01
TST	28.8255	0.03136	9.861e-01
CLDND1	16.9922	0.03135	9.887e-01
ELOC	118.568	0.03131	9.839e-01
EI24	24.202	0.03131	9.839e-01
PPM1K	34.3884	0.03127	9.918e-01
PSME3	31.3105	0.03125	9.813e-01
MED21	12.1046	0.03124	9.892e-01
DGKA	19.3902	0.0312	9.879e-01
MRNIP	3.85701	0.03118	9.952e-01
IKBKB	19.1487	0.03113	9.861e-01
ALDH18A1	5.20075	0.03111	9.952e-01
BCCIP	43.9521	0.03108	9.817e-01
TIA1	20.9863	0.03102	9.861e-01
NME2	131.563	0.03101	9.887e-01
CORO1C	74.0359	0.03091	9.846e-01
ATP5ME	108.041	0.03087	9.918e-01
SURF4	43.872	0.03071	9.839e-01
WDR83	9.50596	0.03069	9.879e-01
KLHL5	23.2823	0.03062	9.861e-01
ATIC	34.6729	0.03056	9.861e-01
SPTAN1	37.4534	0.03056	9.861e-01
DHRS7B	12.0157	0.03048	9.892e-01
ALG5	25.0552	0.03046	9.845e-01
MAFK	5.67749	0.03045	9.918e-01
SIAH1	23.0892	0.0303	9.876e-01
SMG5	13.1812	0.03027	9.861e-01
LILRB3	41.236	0.03026	9.918e-01
ARNTL	12.6795	0.03021	9.892e-01
URI1	45.3245	0.03017	9.861e-01
ATOX1	158.755	0.03014	9.892e-01
SDF2L1	107.368	0.03009	9.892e-01
B4GALT7	14.0165	0.02979	9.892e-01
ZFPM1	22.6763	0.02974	9.952e-01
TTLL4	5.59943	0.02969	9.918e-01
PRRG3	1.66866	0.02967	9.976e-01
HIVEP3	24.6189	0.02965	9.918e-01
PSMC5	89.4295	0.02964	9.764e-01
HS6ST1	2.79988	0.02964	9.954e-01
DNM1L	36.0624	0.02953	9.839e-01
DUSP3	55.9787	0.02951	9.839e-01
SDCBP	181.197	0.0295	9.877e-01
HIST1H2AL	6.28747	0.0295	9.954e-01
SLC30A9	19.4712	0.02947	9.861e-01
AP3M1	16.9978	0.02945	9.861e-01
EIF3B	46.0239	0.02942	9.861e-01
LEPROTL1	58.747	0.02931	9.861e-01
SNHG8	86.2607	0.02918	9.887e-01
NDUFA3	108.851	0.02917	9.918e-01
ZMYM6	6.03705	0.02905	9.918e-01
CNOT4	30.275	0.029	9.845e-01
VDAC1	195.138	0.02896	9.789e-01
ERGIC1	32.1468	0.02883	9.861e-01
UBE2V2	42.6465	0.0288	9.839e-01
YTHDF3	19.2659	0.02876	9.861e-01
HCFC1R1	58.3783	0.02875	9.845e-01
STN1	16.1198	0.02875	9.905e-01
RREB1	21.1142	0.02869	9.870e-01
APLP2	107.335	0.02866	9.861e-01
CCDC50	61.8162	0.02857	9.887e-01
ETF1	48.1941	0.02854	9.845e-01
B4GALT1	42.9694	0.02853	9.892e-01
NCKAP1L	83.2613	0.02844	9.831e-01
RASSF2	67.6251	0.02844	9.852e-01
GPCPD1	62.0089	0.02841	9.887e-01
ZDHHC7	22.7762	0.02833	9.861e-01
PCNP	55.9276	0.02833	9.839e-01
ZNF121	10.1878	0.02832	9.892e-01
SMG1	58.1218	0.02832	9.845e-01
MPND	16.7461	0.02828	9.936e-01
PPP1CC	53.6478	0.02825	9.845e-01
PTEN	71.729	0.02796	9.887e-01
RANBP1	96.505	0.02794	9.845e-01
SETDB1	15.5322	0.02783	9.879e-01
ELF1	87.1573	0.02781	9.839e-01
MAPK1	64.4677	0.02777	9.839e-01
MRPL15	38.2675	0.02772	9.861e-01
NRDE2	9.72368	0.02771	9.892e-01
INO80C	12.4325	0.02771	9.892e-01
CCDC189	5.83549	0.0276	9.954e-01
ARL6IP6	30.817	0.02747	9.874e-01
DCAKD	6.0295	0.02737	9.931e-01
CSDE1	151.685	0.02737	9.725e-01
UQCRQ	184.301	0.02733	9.890e-01
RRAGB	6.51955	0.02725	9.937e-01
IRAK2	14.1029	0.02723	9.961e-01
DENND4B	16.3315	0.02721	9.892e-01
ABAT	3.45393	0.02713	9.954e-01
PPP1R18	141.81	0.02702	9.835e-01
PXK	31.6594	0.027	9.861e-01
ACADM	28.1944	0.02693	9.861e-01
TEP1	14.302	0.02689	9.918e-01
RHOF	61.5103	0.02681	9.918e-01
RAB40C	3.94535	0.02678	9.954e-01
GIGYF2	23.4715	0.02663	9.852e-01
KPNA6	17.5809	0.02658	9.861e-01
ZNRF2	25.5102	0.02654	9.952e-01
S100Z	5.27891	0.02642	9.954e-01
COX7A2L	113.494	0.02639	9.839e-01
PNP	77.2862	0.02637	9.892e-01
POLR1E	7.01279	0.02636	9.950e-01
TMBIM6	343.525	0.02633	9.808e-01
ZC3H15	110.073	0.02628	9.774e-01
GTPBP1	9.24483	0.02627	9.949e-01
ANXA4	65.3879	0.02601	9.892e-01
GUSB	52.2924	0.02592	9.839e-01
ELP1	6.09355	0.02589	9.918e-01
RPP25	8.88365	0.02584	9.950e-01
ING2	9.35715	0.02577	9.918e-01
TM9SF4	13.0538	0.02577	9.892e-01
RPP25L	20.2482	0.02575	9.887e-01
SF3B6	118.059	0.02571	9.789e-01
NBR1	22.3853	0.02562	9.887e-01
GADD45B	157.88	0.02555	9.954e-01
STAU2	6.47218	0.02542	9.918e-01
SNRPD3	132.158	0.02537	9.831e-01
ZNF575	2.43136	0.02528	9.956e-01
USP8	38.5307	0.02526	9.839e-01
PRUNE1	4.34742	0.02525	9.952e-01
THRA	2.46387	0.02524	9.956e-01
RPA2	32.8941	0.02506	9.879e-01
C1GALT1C1	19.8246	0.02498	9.902e-01
TRIM27	38.0083	0.02487	9.861e-01
SNAP29	48.2269	0.0248	9.861e-01
ROMO1	128.341	0.02475	9.918e-01
MED12	10.1002	0.02464	9.918e-01
COX7C	445.7	0.0246	9.897e-01
PIGM	8.76448	0.02458	9.928e-01
CMC1	40.3913	0.02455	9.861e-01
USP37	10.516	0.02445	9.918e-01
SKA2	21.4155	0.02433	9.918e-01
TMEM218	16.5088	0.02422	9.892e-01
JOSD1	23.8961	0.02414	9.952e-01
PPP2R5C	29.2385	0.02409	9.887e-01
IFT88	4.8703	0.02406	9.952e-01
ECHDC1	47.7729	0.02406	9.861e-01
PEA15	208.118	0.02401	9.892e-01
RIOK3	51.9494	0.02401	9.848e-01
RGP1	8.65629	0.02399	9.918e-01
TBC1D25	5.33402	0.02393	9.952e-01
FAU	2065.38	0.02385	9.861e-01
DLGAP3	5.33721	0.0236	9.961e-01
ZMIZ1	72.467	0.02354	9.890e-01
PDCD7	30.9688	0.02349	9.892e-01
RPE	15.3566	0.02348	9.887e-01
LYL1	41.1158	0.02346	9.918e-01
SCP2	87.6918	0.02346	9.845e-01
C1orf174	18.4695	0.02333	9.890e-01
LARS2	4.20729	0.02333	9.954e-01
C11orf68	20.8184	0.02332	9.950e-01
UQCRH	249.691	0.02325	9.874e-01
TPM3	665.951	0.02325	9.839e-01
AGL	10.4227	0.02322	9.931e-01
RFXAP	10.4335	0.02321	9.954e-01
C5orf15	27.4062	0.02315	9.918e-01
BRI3BP	37.2483	0.02314	9.918e-01
DHX15	33.8325	0.02313	9.861e-01
NUDT18	12.0877	0.02311	9.918e-01
HDAC7	9.96572	0.02307	9.950e-01
METTL5	35.1639	0.02298	9.887e-01
C9orf78	55.3093	0.02296	9.839e-01
DENND1B	50.3059	0.02287	9.911e-01
PDPK1	22.5261	0.02257	9.870e-01
SCFD1	22.9732	0.02256	9.883e-01
TMEM35B	13.1564	0.02256	9.954e-01
ODF2L	7.03586	0.02256	9.954e-01
SUGT1	59.1097	0.02246	9.861e-01
TCF20	5.98037	0.02241	9.952e-01
ARHGEF2	40.4938	0.02239	9.892e-01
RAP1B	195.534	0.02237	9.861e-01
SPOP	37.7446	0.02229	9.892e-01
HAUS1	20.2703	0.02213	9.917e-01
KLHDC10	10.6347	0.02209	9.918e-01
SF3B1	108.959	0.022	9.839e-01
BRWD3	9.43411	0.02198	9.931e-01
DTD2	3.0915	0.02198	9.956e-01
ENGASE	6.0635	0.02196	9.954e-01
RNF146	16.1864	0.02195	9.918e-01
PDIA6	159.752	0.02194	9.914e-01
FOXK2	14.7586	0.02194	9.950e-01
DMAC1	38.4707	0.02184	9.917e-01
BRIX1	17.5133	0.02173	9.918e-01
CX3CR1	25.6557	0.02166	9.956e-01
SOAT1	44.9883	0.02157	9.892e-01
NOL11	16.5461	0.02154	9.918e-01
CLPTM1L	30.3001	0.02153	9.952e-01
MORF4L1	182.903	0.02149	9.839e-01
RRP12	9.62289	0.02148	9.950e-01
STK19	9.90234	0.02146	9.918e-01
ACER3	37.0526	0.0214	9.892e-01
C19orf53	152.217	0.02137	9.845e-01
CACUL1	41.1447	0.02136	9.918e-01
NBEAL1	23.1797	0.02132	9.948e-01
CUL5	30.4077	0.02132	9.861e-01
MID1IP1	33.9975	0.0213	9.950e-01
UBAC1	41.9281	0.0212	9.887e-01
NUDT21	52.4033	0.02117	9.861e-01
ATP5PF	215.553	0.02113	9.876e-01
DCTN5	16.1349	0.02111	9.918e-01
CCT3	106.878	0.02105	9.861e-01
SERPINA1	384.529	0.02099	9.952e-01		Yes
ZNF814	2.20692	0.02099	9.967e-01
ORAI1	64.3293	0.02097	9.918e-01
ZNRF1	13.2181	0.02096	9.964e-01
TENT2	31.9812	0.02095	9.887e-01
ACIN1	49.0183	0.02093	9.870e-01
SNX29	20.5848	0.02088	9.918e-01
TUBGCP2	52.3287	0.02087	9.874e-01
POLE3	32.188	0.02082	9.899e-01
DNAJC14	7.26638	0.02072	9.952e-01
ATP5F1D	285.838	0.02071	9.845e-01
GATAD2B	23.9754	0.02068	9.918e-01
SLC36A4	12.7149	0.02061	9.950e-01
DGUOK	71.9556	0.0206	9.861e-01
VANGL1	4.74848	0.0205	9.956e-01
SNX5	76.9071	0.02046	9.861e-01
BBX	53.4184	0.02043	9.874e-01
MLX	67.3376	0.02038	9.861e-01
COL6A3	4.32456	0.02031	9.986e-01		Yes
CDC26	42.7837	0.02021	9.887e-01
ZNF609	15.5765	0.0202	9.950e-01
TEX264	48.7244	0.02018	9.892e-01
BAHD1	4.69636	0.02004	9.954e-01
MGST2	61.9692	0.01997	9.918e-01
MICB	6.57291	0.01989	9.956e-01
MPHOSPH8	64.0713	0.01988	9.861e-01
CCSER1	13.5936	0.0198	9.954e-01
TMEM268	9.14053	0.01973	9.954e-01
TRIM52	6.27725	0.01971	9.954e-01
ZSCAN12	1.55719	0.01966	9.972e-01
MTX2	16.3762	0.01965	9.928e-01
GBA2	11.4226	0.01965	9.918e-01
CSNK1E	12.819	0.01959	9.954e-01
CLK2	15.4077	0.01954	9.917e-01
RAB1A	59.2838	0.01945	9.890e-01
SCAF1	15.5769	0.01937	9.918e-01
PNO1	16.3074	0.01927	9.918e-01
UBA2	45.7902	0.0192	9.870e-01
GNAQ	67.0115	0.01908	9.918e-01
C9orf66	3.14026	0.01906	9.956e-01
TOR1AIP1	33.1889	0.01901	9.892e-01
SLTM	72.9039	0.01893	9.852e-01
HECTD1	47.0226	0.01892	9.861e-01
SRP68	18.4131	0.01889	9.913e-01
SNX1	51.3936	0.01886	9.874e-01
MKKS	9.35647	0.01883	9.956e-01
SRSF9	208.559	0.01865	9.861e-01
IMP4	46.7285	0.01863	9.887e-01
CCAR1	51.9772	0.0186	9.861e-01
CIZ1	16.4644	0.01849	9.918e-01
PYGO2	6.75918	0.01843	9.954e-01
UBE2Z	40.5635	0.0183	9.931e-01
AHSA1	44.9943	0.01829	9.903e-01
PNPLA6	50.5451	0.01826	9.952e-01
CTNNBIP1	36.4141	0.01825	9.918e-01
FBXL15	29.1849	0.01824	9.892e-01
CRKL	15.4568	0.01805	9.918e-01
TIMM17A	55.0451	0.01803	9.918e-01
KPNA4	44.9427	0.01797	9.918e-01
SEC24D	16.4801	0.01791	9.949e-01
RNF4	23.7125	0.01791	9.892e-01
TINF2	31.4595	0.01775	9.891e-01
PROCR	23.0612	0.01767	9.959e-01
ZCCHC17	22.1192	0.01766	9.918e-01
MGAT2	26.0389	0.0176	9.905e-01
C7orf31	4.16671	0.01756	9.956e-01
ERH	143.36	0.01755	9.861e-01
ELL	13.3164	0.01752	9.924e-01
PPP6R1	38.6965	0.01745	9.950e-01
H2AFX	25.7788	0.01743	9.954e-01
TOP1MT	10.4138	0.01742	9.954e-01
GSPT2	10.7886	0.01725	9.954e-01
ATRN	9.93769	0.01723	9.954e-01		Yes
NIPSNAP1	12.4466	0.01722	9.954e-01
CD4	82.7861	0.0172	9.950e-01
ENPP4	15.8445	0.01719	9.976e-01
COA5	26.7581	0.01702	9.918e-01
VPS39	17.3578	0.01699	9.931e-01
MFSD12	63.1959	0.01696	9.954e-01
POLR2K	54.6638	0.0168	9.915e-01
TSPAN33	50.3683	0.01677	9.956e-01
RELL1	10.5168	0.01675	9.956e-01
EIPR1	14.3511	0.01673	9.931e-01
KIF16B	12.2985	0.01653	9.956e-01
PHPT1	134.02	0.01651	9.892e-01
TTC17	28.7434	0.01648	9.918e-01		Yes
NDUFB4	154.876	0.01644	9.918e-01
TMEM192	13.7478	0.01642	9.950e-01
EVA1B	26.7639	0.01632	9.956e-01
STK11	13.8541	0.01628	9.954e-01
PITPNC1	11.0999	0.01617	9.954e-01
ARL1	23.4913	0.01614	9.950e-01
IMPAD1	20.7416	0.01611	9.950e-01
RBM15	6.52381	0.01608	9.956e-01
UBL5	289.432	0.01602	9.950e-01
UMPS	11.9341	0.01602	9.952e-01
TXNRD2	9.21954	0.016	9.954e-01
YME1L1	52.2619	0.01599	9.898e-01
G3BP2	74.0231	0.01583	9.918e-01
XPO5	8.4748	0.01575	9.954e-01
CNOT9	18.9888	0.01568	9.952e-01
EIF2B3	17.896	0.01568	9.952e-01
CPSF7	17.2413	0.01565	9.931e-01
TSN	22.4599	0.01564	9.918e-01
GIT2	46.0871	0.01562	9.917e-01
DTD1	8.03587	0.01552	9.956e-01
TAF7	61.7708	0.01552	9.902e-01
ACAP2	98.8102	0.01541	9.861e-01
RAB8B	53.6542	0.01535	9.954e-01
MRPL20	124	0.0153	9.887e-01
EML2	15.5987	0.0153	9.954e-01
ABCD3	5.29171	0.01526	9.956e-01
CDC34	30.7622	0.01517	9.954e-01
HNRNPM	113.692	0.01517	9.918e-01
TIMM22	11.1246	0.01515	9.954e-01
FBRSL1	18.9164	0.01508	9.967e-01
NFKB1	221.141	0.01503	9.970e-01
HSPA5	266.954	0.01502	9.954e-01
VEZF1	25.8864	0.015	9.931e-01
GANAB	22.89	0.01484	9.936e-01
OTOA	5.65892	0.01482	9.986e-01		Yes
SMS	54.8314	0.01479	9.950e-01
SH3BP1	34.842	0.01472	9.954e-01
P4HA2	3.03793	0.01465	9.986e-01
DBP	11.3808	0.01455	9.976e-01
LACTB2	16.6449	0.01451	9.954e-01
KIAA0319L	11.3671	0.01445	9.954e-01
PANK4	6.21738	0.01444	9.967e-01
FOXRED1	7.75134	0.01437	9.954e-01
SREBF1	12.8672	0.01428	9.956e-01
C1QBP	136.521	0.01426	9.931e-01		Yes
DVL2	7.13323	0.01409	9.956e-01
DTX3L	36.1145	0.01409	9.954e-01
UBR3	13.7242	0.01405	9.954e-01
METTL8	6.58765	0.01402	9.955e-01
ACTR6	14.8135	0.014	9.954e-01
RABAC1	32.3375	0.01398	9.954e-01
NUP88	9.78952	0.01389	9.954e-01
PHF19	25.1514	0.01372	9.959e-01
MAP7D1	64.0019	0.01364	9.952e-01
DLGAP4	40.418	0.01364	9.954e-01
PRPF19	39.75	0.01359	9.950e-01
EIF2B4	13.6925	0.01358	9.952e-01
CTSC	399.444	0.0135	9.959e-01
VASH1	47.4803	0.01342	9.956e-01		Yes
CCT4	117.961	0.01341	9.892e-01
NTMT1	34.4499	0.01339	9.918e-01
TBXAS1	82.3838	0.01338	9.954e-01
KDM7A	28.9999	0.01332	9.956e-01
ACTR1A	46.1901	0.01331	9.918e-01
RDH14	17.2884	0.01325	9.954e-01
C3orf62	4.01318	0.01323	9.971e-01
AHCY	42.3799	0.01316	9.954e-01
IQCE	6.39285	0.01313	9.961e-01
SS18L2	49.6659	0.01309	9.918e-01
CDC40	39.8426	0.01308	9.918e-01
GADD45GIP1	110.359	0.01301	9.918e-01
IFNGR2	169.411	0.01282	9.954e-01
SRR	5.02363	0.0128	9.976e-01
CEP250	9.06585	0.01279	9.956e-01
ZMAT5	26.2899	0.01279	9.952e-01
EXOSC10	21.6915	0.01274	9.952e-01
SLC25A13	23.8541	0.01259	9.954e-01
TPK1	13.8136	0.01236	9.956e-01
C22orf39	27.8895	0.01227	9.954e-01
PPIL4	28.5678	0.01211	9.952e-01
MLYCD	8.25926	0.01204	9.967e-01
SRSF4	65.5824	0.01193	9.918e-01
TBRG1	50.2181	0.01192	9.919e-01
FAM133B	34.4743	0.01191	9.952e-01
SF3B3	29.4109	0.01187	9.952e-01
TUBGCP3	15.8301	0.01184	9.954e-01
CIPC	4.4005	0.01183	9.976e-01
PPP2R5A	20.7463	0.01181	9.954e-01
CRTAP	103.686	0.01173	9.954e-01		Yes
EIF2D	11.1832	0.01167	9.959e-01
CPSF6	29.9322	0.01163	9.952e-01
HNRNPH2	17.9713	0.01155	9.954e-01
HEXA	27.4174	0.01154	9.961e-01
EXOSC7	25.3503	0.01152	9.954e-01
ABHD17A	56.3111	0.01143	9.961e-01
CDKN1B	38.8837	0.01128	9.954e-01
TRIM24	14.109	0.01121	9.967e-01
BZW1	132.151	0.01115	9.952e-01
MIR181A1HG	18.0526	0.0111	9.979e-01
FTSJ1	18.2128	0.01108	9.954e-01
KDELC2	4.80515	0.01103	9.986e-01
EXOC6	23.2443	0.01102	9.954e-01
DENR	44.3514	0.01093	9.954e-01
CDK4	47.1759	0.01093	9.954e-01
KNTC1	3.88567	0.01087	9.986e-01
FUT10	3.3678	0.0108	9.986e-01
DENND4C	24.227	0.01073	9.972e-01
SNX12	14.2474	0.01068	9.956e-01
SSR4	291.975	0.01058	9.918e-01
RBBP4	79.1919	0.01053	9.918e-01
TCF4	58.7341	0.01038	9.956e-01		Yes
TNFSF18	6.31583	0.01035	9.986e-01
ANXA11	165.095	0.01029	9.954e-01
GALC	10.6577	0.01028	9.970e-01
NAA60	17.0567	0.01012	9.954e-01
HRAS	22.8133	0.01009	9.961e-01
LUZP1	19.0463	0.00988	9.956e-01
TIPIN	6.08363	0.00988	9.986e-01
OSBP	23.2245	0.00975	9.975e-01
PHRF1	12.8225	0.00968	9.970e-01
BTG3	27.202	0.0096	9.986e-01
FRA10AC1	11.0946	0.0096	9.976e-01
NDUFA2	116.864	0.00958	9.954e-01
MDC1	6.78462	0.00956	9.976e-01
SWAP70	70.2859	0.00952	9.956e-01
ADH5	43.2272	0.00937	9.954e-01
IVD	19.3721	0.00932	9.970e-01
PABPC1	868.643	0.00928	9.952e-01
ZCCHC10	20.3365	0.00922	9.956e-01
SEC22C	17.0682	0.0092	9.970e-01
TMEM234	7.50831	0.0092	9.976e-01
NCF4	47.812	0.00914	9.975e-01
GCA	139.627	0.00913	9.954e-01
RWDD3	7.05646	0.00913	9.986e-01
MPHOSPH6	25.3676	0.0091	9.970e-01
GPR137B	90.6057	0.00907	9.986e-01
BTN2A2	27.4045	0.00901	9.975e-01
PTPA	22.7318	0.00884	9.970e-01
CAMKK2	14.1128	0.00881	9.976e-01
MAP2K5	8.52767	0.00869	9.986e-01
COPA	53.7079	0.00867	9.954e-01		Yes
PPM1B	27.504	0.00865	9.959e-01
PHF20L1	39.9136	0.00854	9.956e-01
KIAA1143	20.8378	0.00852	9.963e-01
TIMM29	10.4058	0.00851	9.972e-01
GORASP2	30.5788	0.00851	9.954e-01
SMARCC1	59.8083	0.0085	9.954e-01
IL1B	300.782	0.00849	9.987e-01		Yes
FLYWCH2	22.6072	0.00847	9.961e-01
OSTC	145.76	0.00843	9.954e-01
CCDC28A	22.136	0.00838	9.970e-01
CEP120	9.15083	0.00836	9.986e-01
TLK1	35.1763	0.00831	9.959e-01
SP4	5.9311	0.00831	9.986e-01
UBE2R2	31.4173	0.00828	9.956e-01
ASPSCR1	20.9293	0.00827	9.967e-01
DHTKD1	10.22	0.00814	9.986e-01
CLK3	22.2428	0.00813	9.959e-01
MED28	52.3216	0.00804	9.954e-01
PTOV1	37.4561	0.00803	9.973e-01
KDM3B	19.995	0.00793	9.976e-01
PLXDC2	179.18	0.00793	9.976e-01
MOGS	22.0524	0.00786	9.975e-01
FAM177A1	61.0904	0.00779	9.970e-01		Yes
ASXL1	25.0708	0.00775	9.970e-01
ANKRD12	122.861	0.0077	9.954e-01
RHOT2	18.9338	0.00763	9.976e-01
SRP72	73.0026	0.00758	9.954e-01
TBC1D23	15.3319	0.00757	9.970e-01
RNF115	27.5632	0.00754	9.961e-01
HSD3B7	10.6757	0.0075	9.986e-01
ARFGEF2	15.4638	0.0075	9.976e-01
MELTF	4.38426	0.00739	9.986e-01
CCDC77	5.53316	0.00737	9.986e-01
NAA16	7.49995	0.0073	9.986e-01
AKIRIN1	40.0203	0.00723	9.970e-01
AMMECR1L	4.67842	0.00719	9.986e-01
NSD1	56.1281	0.00715	9.954e-01
ZC3H12A	16.7939	0.00709	9.986e-01
NSUN4	10.9558	0.00695	9.979e-01
COX7B	209.325	0.00687	9.976e-01
SEM1	175.96	0.00681	9.976e-01
THUMPD1	25.0062	0.00676	9.970e-01
ZNF791	25.4025	0.00672	9.986e-01
SLC41A3	10.7518	0.0067	9.986e-01
YTHDF2	54.2873	0.00668	9.954e-01
SLC17A9	6.7162	0.00664	9.986e-01
DENND4A	24.7836	0.00663	9.986e-01
DDX60L	20.4369	0.00659	9.986e-01
CCNE2	2.16544	0.00647	9.988e-01
NPRL2	11.2385	0.00643	9.986e-01
ZNF131	18.1194	0.00636	9.976e-01
HPRT1	68.6445	0.00632	9.959e-01
PNRC1	563.93	0.00628	9.986e-01
SNX27	31.4084	0.00616	9.970e-01
MIPEP	2.7747	0.00608	9.986e-01
MINK1	22.0552	0.00596	9.986e-01
WDHD1	3.0239	0.00596	9.986e-01
RNF181	136.48	0.00594	9.962e-01
PEBP1	183.33	0.00575	9.972e-01
DYNC1H1	93.9105	0.00574	9.956e-01
TCEA3	3.85422	0.00568	9.989e-01
TICAM2	6.40144	0.00564	9.986e-01
CTSB	695.054	0.00559	9.986e-01		Yes
PTPRC	435.663	0.00551	9.976e-01
ZNF213	3.05885	0.00547	9.986e-01
AIFM2	2.74895	0.00544	9.987e-01
DBI	597.41	0.00537	9.986e-01
MOSPD1	4.52123	0.00534	9.986e-01
BACE1	4.85342	0.00523	9.987e-01
ABRAXAS1	9.1534	0.0052	9.986e-01
BANP	15.8641	0.00517	9.986e-01
NCOA5	9.4746	0.00516	9.986e-01
TPMT	35.2683	0.00508	9.986e-01
SNAPC5	18.4425	0.00506	9.986e-01
CREB5	24.7447	0.00498	9.986e-01
PPT1	213.436	0.00494	9.986e-01
PER3	4.31605	0.00486	9.988e-01
JTB	122.865	0.00482	9.967e-01
TRAF5	16.8767	0.0048	9.986e-01
OARD1	15.7143	0.00475	9.986e-01
FAM199X	12.1864	0.00467	9.986e-01
PDCD5	80.9664	0.00453	9.986e-01
EED	18.5681	0.00451	9.986e-01
BAZ1A	108.639	0.0045	9.986e-01
NMD3	14.7964	0.00439	9.986e-01
HACE1	2.41679	0.00437	9.987e-01
RBM15B	19.4111	0.0043	9.986e-01
MTR	22.0029	0.00429	9.986e-01
SERP1	427.918	0.00428	9.976e-01
C19orf47	2.54644	0.00423	9.987e-01
NCKIPSD	5.70284	0.00418	9.986e-01
MFSD14C	19.1108	0.00414	9.986e-01
UBXN2A	15.525	0.00414	9.986e-01
TBC1D15	21.0696	0.0041	9.986e-01
CD99	230.686	0.00401	9.986e-01
PSMC2	45.9017	0.00397	9.986e-01
ABRAXAS2	16.4812	0.00397	9.986e-01
GPATCH8	24.6915	0.00377	9.986e-01
RBBP5	11.008	0.00376	9.986e-01
GRAMD1A	41.4725	0.00367	9.987e-01
AIF1	592.055	0.00363	9.986e-01
LSM8	75.6866	0.00357	9.986e-01
SH3D21	2.90578	0.00353	9.989e-01
NEMP1	7.49947	0.00351	9.987e-01
HSPBAP1	12.2956	0.0035	9.986e-01
HARS2	11.6653	0.00327	9.986e-01
NCOA7	32.6884	0.00327	9.986e-01
SLC25A40	17.8116	0.0032	9.986e-01
KLHDC4	9.52376	0.00301	9.986e-01
KDM4C	15.9931	0.003	9.986e-01
TESC	10.7602	0.003	9.989e-01
MTPN	172.148	0.00294	9.986e-01
GRAMD1B	7.45233	0.00278	9.989e-01
COQ6	9.73017	0.00273	9.986e-01
TCERG1	40.4812	0.00268	9.986e-01
STAT5B	13.649	0.00264	9.986e-01
LGALS1	1516.04	0.00256	9.986e-01		Yes
RPUSD4	10.1935	0.00252	9.986e-01
PTK2	12.0749	0.0025	9.989e-01
CSNK1A1	117.278	0.0025	9.986e-01
MRPL40	41.7526	0.0023	9.986e-01
KIAA0930	42.6354	0.00224	9.987e-01
PLEK	322.788	0.00221	9.989e-01
TPRG1L	10.8237	0.00218	9.989e-01
RANBP9	17.6976	0.00218	9.989e-01
BAG5	23.1636	0.00213	9.986e-01
SLU7	31.8664	0.00212	9.986e-01
COX8A	413.821	0.00205	9.986e-01
TXNL1	86.0012	0.00202	9.986e-01
IARS	29.518	0.00202	9.987e-01
PSMD11	54.0967	0.002	9.986e-01
MIOS	15.842	0.00199	9.987e-01
TSTD1	50.5821	0.00196	9.989e-01
FRG1	38.2991	0.00156	9.987e-01
PAOX	11.5191	0.00147	9.993e-01
KPNA1	22.7853	0.00146	9.989e-01
SELENOH	283.677	0.00146	9.986e-01
HS2ST1	6.21511	0.0014	9.994e-01
MRPL17	44.1726	0.00134	9.989e-01
BCAP29	37.2393	0.00113	9.989e-01
CDK9	29.5376	0.00098	9.992e-01
UGCG	81.7779	0.00096	9.997e-01
METTL21A	16.9613	0.00087	9.995e-01
SSBP2	9.22626	0.00071	9.998e-01
SSRP1	38.7623	0.00068	9.996e-01
UFC1	138.68	0.00067	9.991e-01
ERAL1	23.5218	0.00067	9.995e-01
HPS5	37.0661	0.00057	9.997e-01
ACLY	28.5534	0.00054	9.998e-01
TMEM106A	12.6673	0.00043	9.998e-01
HEXB	98.9958	0.00039	9.998e-01
RPA3	40.2484	0.00036	9.998e-01
PLA2G4A	6.61157	0.0003	9.998e-01
PRADC1	14.0108	0.00027	9.998e-01		Yes
NDUFB9	145.363	0.00019	9.998e-01
ZNF584	2.1016	0.00016	9.998e-01
CCDC9	10.3877	0.00015	9.998e-01
GLI4	3.56752	8e-05	9.998e-01
CASP4	61.0438	7e-05	9.998e-01
TMEM39A	15.4365	-6e-05	9.998e-01
GABARAPL2	259.232	-0.0001	9.998e-01
PYM1	29.1514	-0.00014	9.998e-01
RUVBL2	27.0576	-0.00021	9.998e-01
ZNF333	7.10406	-0.00023	9.998e-01
SSR3	182.611	-0.00023	9.998e-01
ORMDL2	67.8321	-0.00024	9.998e-01
STARD8	7.6433	-0.00029	9.998e-01
SNRPB2	82.0603	-0.00043	9.998e-01
C21orf2	11.2657	-0.00043	9.998e-01
PMM2	14.0788	-0.0006	9.998e-01
NDST1	9.2198	-0.00063	9.998e-01
AHCYL2	9.32527	-0.00069	9.998e-01
PAPSS1	58.724	-0.0007	9.993e-01
TMEM222	12.7513	-0.00073	9.998e-01
C2orf68	18.4797	-0.00074	9.996e-01
GDI2	317.143	-0.00074	9.989e-01
PCBD1	78.4167	-0.00081	9.993e-01
TGFBI	147.004	-0.00087	9.998e-01		Yes
IFT80	2.2547	-0.00093	9.998e-01
ITFG2	15.3109	-0.00094	9.993e-01
TBC1D5	27.5722	-0.00095	9.992e-01
ARID4B	73.6911	-0.00099	9.990e-01
CCDC43	18.5628	-0.00104	9.990e-01
SOX4	32.0844	-0.00109	9.998e-01
ASNSD1	16.4462	-0.00114	9.989e-01
SMIM12	53.5181	-0.00115	9.989e-01
DHX29	35.5915	-0.00122	9.988e-01
PPIH	34.4423	-0.00123	9.989e-01
KAT8	34.478	-0.0013	9.989e-01
MSL1	17.921	-0.00159	9.989e-01
FPGT	3.36449	-0.00171	9.995e-01
UXT	142.585	-0.00173	9.986e-01
UFD1	49.3597	-0.00174	9.986e-01
VPS4A	18.6948	-0.00178	9.988e-01
ZNF577	3.62911	-0.00179	9.993e-01
TMEM9	10.5675	-0.00181	9.989e-01
TAF2	11.0414	-0.00188	9.989e-01
HSD17B11	44.4236	-0.00191	9.989e-01
VCL	18.1902	-0.00195	9.989e-01
PRDX5	174.291	-0.00201	9.986e-01
LSM1	37.8362	-0.00209	9.986e-01
CWC15	55.1061	-0.00209	9.986e-01
NAGA	57.2302	-0.00214	9.986e-01
TMCC1	12.8478	-0.00215	9.987e-01
LMBRD1	42.8762	-0.00215	9.987e-01
BBS10	3.12731	-0.00217	9.992e-01
USP39	22.089	-0.00218	9.986e-01
RBPJ	154.021	-0.00223	9.987e-01
ARPC5L	71.6252	-0.00224	9.986e-01
PKN1	42.6148	-0.00227	9.987e-01
TPRKB	39.2469	-0.00249	9.986e-01
ATP5MF	266.643	-0.00254	9.986e-01
INPP5D	41.609	-0.00258	9.986e-01
COLGALT1	26.3123	-0.00263	9.986e-01
CLIP4	6.04488	-0.00265	9.989e-01
VIM	4927.95	-0.00267	9.986e-01
MLF2	102.916	-0.00278	9.986e-01
ISCA2	37.3811	-0.00281	9.986e-01
ATP5MC2	804.966	-0.00296	9.986e-01
SRPRB	21.0629	-0.00309	9.986e-01
TMEM50A	166.056	-0.00313	9.986e-01
ZDHHC6	20.5067	-0.00321	9.986e-01
TMED1	14.9782	-0.00322	9.986e-01
PMS2	10.5314	-0.00323	9.986e-01
TIGD6	3.22483	-0.00328	9.987e-01
CEBPG	48.4081	-0.00329	9.986e-01
DR1	47.6332	-0.00329	9.986e-01
SH2B1	8.45149	-0.00332	9.986e-01
RCC1L	13.3401	-0.00336	9.986e-01
LRRC59	47.5847	-0.00336	9.986e-01
CNOT6L	24.1687	-0.00337	9.986e-01
LSM6	78.181	-0.00337	9.986e-01
IPO13	6.61783	-0.0034	9.986e-01
ZNF766	8.06918	-0.00357	9.986e-01
ORC3	8.46992	-0.00365	9.986e-01
SARS2	7.52464	-0.0038	9.986e-01
CDYL	18.974	-0.00381	9.986e-01
STAMBP	23.8047	-0.00385	9.986e-01
ZDHHC16	15.1855	-0.0039	9.986e-01
UBXN2B	11.1349	-0.0039	9.986e-01
COMMD2	34.8315	-0.00391	9.986e-01
TMEM129	6.98134	-0.00392	9.986e-01
RAB10	126.131	-0.00395	9.986e-01
USF3	13.4435	-0.00398	9.986e-01
COPS8	22.2378	-0.00412	9.986e-01
STAG1	16.0328	-0.00416	9.986e-01
ACTR3B	1.91236	-0.00426	9.987e-01
GMEB1	15.3113	-0.00428	9.986e-01
DPAGT1	18.0823	-0.00429	9.986e-01
ADPRH	19.8204	-0.00429	9.986e-01
CDIP1	9.9036	-0.00432	9.986e-01
ATP6V1D	39.9398	-0.00442	9.986e-01
DUSP10	15.1688	-0.00446	9.986e-01
CTSS	323.466	-0.00458	9.986e-01
RPP30	19.9864	-0.00464	9.986e-01
QRSL1	9.30175	-0.00482	9.986e-01
RHEB	120.365	-0.00483	9.977e-01
DCTN6	11.654	-0.00483	9.986e-01
PAFAH1B3	30.2854	-0.00485	9.986e-01
CYTOR	64.4522	-0.00486	9.986e-01
CNOT10	18.3124	-0.00491	9.986e-01
MRM2	20.9078	-0.00495	9.986e-01
PPARGC1B	6.73923	-0.0051	9.986e-01
PYCR1	2.56904	-0.00518	9.987e-01
RPUSD3	19.0403	-0.00529	9.986e-01
PUDP	7.06632	-0.0053	9.986e-01
NUDT6	3.10439	-0.00542	9.986e-01
STOML1	3.22292	-0.00546	9.986e-01
KIAA2013	27.4204	-0.00551	9.986e-01
ARID1A	48.5654	-0.00553	9.982e-01
PMP22	50.5764	-0.00557	9.986e-01
COX7A2	263.477	-0.00561	9.986e-01
NUP37	13.4865	-0.00574	9.986e-01
TMEM94	7.5165	-0.0058	9.986e-01
HADH	25.3186	-0.00589	9.986e-01
SATB1	36.2441	-0.00591	9.986e-01
IPO9	14.3184	-0.00597	9.986e-01
OPN3	36.8882	-0.00611	9.986e-01
TMEM186	5.64586	-0.00611	9.986e-01
MEAF6	51.1051	-0.00611	9.976e-01
HMG20B	34.9633	-0.00619	9.986e-01
NIF3L1	10.2843	-0.00621	9.986e-01
SCCPDH	19.6	-0.00631	9.986e-01
TRIM66	2.50983	-0.00632	9.986e-01
DGKH	4.61308	-0.00636	9.986e-01
AMZ2	24.3691	-0.00636	9.974e-01
DPY19L1	7.28202	-0.00652	9.986e-01
AAK1	21.9313	-0.00665	9.986e-01
MAGOHB	20.668	-0.00666	9.979e-01
TSG101	37.3675	-0.00666	9.970e-01
FOXP1	58.0257	-0.00669	9.986e-01
IER5L	43.4116	-0.00676	9.986e-01
CSNK2A1	26.2461	-0.00678	9.972e-01
NCBP2	31.7485	-0.0068	9.964e-01
ZNF254	5.23087	-0.0068	9.986e-01
UBXN7	12.6696	-0.00685	9.986e-01
HSPA13	10.9367	-0.00686	9.986e-01
TOX4	46.2643	-0.00695	9.956e-01
PARP1	74.2467	-0.00695	9.986e-01
MRPL1	14.0062	-0.00695	9.986e-01
CYSTM1	66.6776	-0.00701	9.979e-01
SEC11A	199.277	-0.00705	9.972e-01
CRTC1	4.70134	-0.00707	9.986e-01
NEDD4	3.72753	-0.00714	9.986e-01
DDX46	81.3834	-0.00721	9.954e-01
MLLT10	22.2848	-0.00727	9.961e-01
APRT	257.185	-0.0073	9.954e-01
MRPS23	44.1756	-0.00742	9.964e-01
COL4A3BP	36.505	-0.00757	9.956e-01
HMGCR	23.3079	-0.00761	9.986e-01
ATP5PD	195.688	-0.00775	9.954e-01
AK2	67.8233	-0.00778	9.956e-01
N4BP1	50.829	-0.00779	9.976e-01
FXR2	8.38162	-0.00784	9.986e-01
TIPRL	38.4381	-0.00799	9.954e-01
RALGDS	23.1935	-0.00799	9.986e-01
TOMM40	38.1627	-0.008	9.970e-01
DPYSL2	76.856	-0.00806	9.976e-01
PTK2B	29.8701	-0.00814	9.976e-01
MTCH2	73.6039	-0.0082	9.954e-01
EIF2B5	18.1439	-0.00824	9.961e-01
TNKS1BP1	2.01339	-0.00825	9.986e-01
NOL6	4.60108	-0.00827	9.986e-01
MAP3K5	22.2208	-0.0083	9.982e-01
TMEM238	16.1246	-0.00844	9.986e-01
TECR	66.4193	-0.00845	9.955e-01
TTLL3	3.78967	-0.00847	9.986e-01
ZNF398	5.80287	-0.00852	9.986e-01
TMEM64	3.22383	-0.00858	9.986e-01
REEP4	23.1308	-0.0086	9.970e-01
B3GNTL1	12.2808	-0.00866	9.970e-01
SOD1	131.73	-0.00866	9.954e-01
UBL3	47.9577	-0.00869	9.970e-01
MPI	10.3757	-0.00877	9.979e-01
INTS6L	5.93951	-0.00884	9.986e-01
RTF2	82.0595	-0.00904	9.932e-01
GPR108	42.3188	-0.00908	9.954e-01
FXR1	44.646	-0.00913	9.952e-01
ARSA	28.1371	-0.00926	9.970e-01
AMACR	2.88418	-0.00928	9.986e-01
CENPV	3.18238	-0.00931	9.986e-01
EMC4	61.8337	-0.00933	9.954e-01
ZSCAN16	3.25238	-0.00943	9.986e-01
TMCO1	53.6227	-0.00944	9.954e-01
SH3GL1	23.2353	-0.00945	9.961e-01
APBB1IP	126.029	-0.00946	9.954e-01
MYEF2	2.63886	-0.0095	9.986e-01
PBDC1	45.1732	-0.00951	9.954e-01
HMGB2	78.0309	-0.00951	9.986e-01		Yes
NDUFAF3	107.982	-0.00957	9.952e-01
PCGF3	8.64155	-0.0096	9.973e-01
TUBGCP4	5.24979	-0.00968	9.986e-01
NDUFAF5	4.70056	-0.00973	9.986e-01
JPT1	131.618	-0.00978	9.954e-01
PLA2G16	21.7104	-0.00978	9.986e-01
EGLN2	2.84922	-0.00982	9.986e-01
MRPL13	48.8019	-0.00996	9.954e-01
OSER1	29.3196	-0.01001	9.956e-01
NKAP	28.8765	-0.01006	9.952e-01
MKRN2	7.81181	-0.01011	9.972e-01
CLDN7	7.03066	-0.01013	9.986e-01
PRDX2	48.0585	-0.01019	9.986e-01
RBM23	21.1184	-0.01019	9.954e-01
EP400	20.9161	-0.01023	9.954e-01
VPS9D1	7.79234	-0.01027	9.976e-01
FAM210B	13.8264	-0.0103	9.970e-01
SYNCRIP	84.9489	-0.0104	9.918e-01
CAPN1	39.4918	-0.0105	9.954e-01
ARSD	9.95151	-0.0105	9.976e-01
EXOC4	20.0175	-0.01057	9.954e-01
CDK5RAP1	10.1892	-0.01063	9.961e-01
UQCRC2	69.0109	-0.01065	9.952e-01
TMEM128	13.176	-0.01079	9.973e-01
UFM1	60.4104	-0.01088	9.954e-01
BECN1	37.865	-0.0111	9.918e-01
ATG101	31.8215	-0.01111	9.950e-01
PTPRA	33.2257	-0.01111	9.954e-01
LMAN2	103.095	-0.01118	9.902e-01
USP3	45.3501	-0.01119	9.954e-01
ATP6V0B	428.291	-0.01137	9.918e-01
ESD	70.5916	-0.01144	9.952e-01
PLEKHB2	77.474	-0.01148	9.936e-01
ARL11	19.1967	-0.01149	9.954e-01
DLG4	3.50469	-0.0115	9.986e-01
MIS18A	6.84148	-0.01176	9.977e-01
MFSD13A	3.69316	-0.01188	9.986e-01
TFG	34.3795	-0.01193	9.954e-01
CLUAP1	5.75189	-0.01219	9.986e-01
OPA3	9.59214	-0.01219	9.956e-01
CARF	3.30051	-0.01222	9.986e-01
TDG	35.5863	-0.01223	9.954e-01
ABT1	25.6239	-0.01231	9.918e-01
SH3KBP1	71.9392	-0.01238	9.943e-01
TRAPPC9	8.85914	-0.01244	9.967e-01
DNTTIP2	44.3535	-0.01256	9.952e-01
PHC3	16.868	-0.01258	9.956e-01
SLC35D2	19.9352	-0.01259	9.973e-01
UNKL	3.65816	-0.0126	9.982e-01
TSPAN31	14.0009	-0.01274	9.954e-01
VPS35	124.609	-0.01275	9.897e-01
FAM173A	53.5177	-0.01281	9.946e-01
AFF4	53.8709	-0.01282	9.952e-01
ZNF687	5.3879	-0.01284	9.972e-01
SPG21	93.0591	-0.0129	9.950e-01
GUCY1B1	3.41588	-0.01295	9.986e-01
PDAP1	53.0225	-0.01296	9.918e-01
KCNQ1	14.7408	-0.01307	9.970e-01
ATMIN	9.38552	-0.01311	9.956e-01
CHCHD5	57.2479	-0.01315	9.952e-01
TIGAR	44.4983	-0.01316	9.954e-01
DUSP16	3.26212	-0.01316	9.986e-01
WDR60	7.73344	-0.01317	9.961e-01
DNMT1	128.903	-0.0132	9.954e-01
EGR2	24.9925	-0.01321	9.981e-01
DNMBP	2.77142	-0.01334	9.986e-01
SMARCD2	30.1511	-0.01335	9.954e-01
CEBPA	42.8835	-0.01335	9.976e-01
SLC30A5	18.631	-0.01344	9.937e-01
KDM3A	9.20192	-0.01346	9.956e-01
MTMR4	12.7601	-0.01346	9.956e-01
ZNF480	10.2529	-0.01346	9.954e-01
PWP1	36.3917	-0.01349	9.918e-01
SERF2	1692.98	-0.01354	9.952e-01
CA13	2.13016	-0.01361	9.986e-01
P3H1	12.0414	-0.01361	9.954e-01
DIP2A	14.737	-0.01389	9.954e-01
OGFR	59.4338	-0.01391	9.952e-01
TMEM69	19.5241	-0.01394	9.952e-01
COPS7A	35.0203	-0.01397	9.918e-01
STK10	36.1377	-0.01401	9.952e-01
TBC1D12	14.8655	-0.01401	9.956e-01
ZNF248	3.97738	-0.01408	9.973e-01
DNMT3A	12.7383	-0.01414	9.956e-01
UCHL3	43.7357	-0.01419	9.952e-01
HNRNPH1	66.4577	-0.01434	9.918e-01
OFD1	24.1013	-0.01436	9.954e-01
LDLRAD3	11.6244	-0.01438	9.973e-01
EVI2A	56.6171	-0.01439	9.948e-01
PRMT5	9.97436	-0.01439	9.954e-01
FYCO1	2.80187	-0.0145	9.986e-01
ALOX5	171.47	-0.01453	9.954e-01
PNKD	37.9784	-0.01461	9.952e-01
PTPMT1	33.2482	-0.01466	9.950e-01
NAIF1	3.40301	-0.01473	9.970e-01
MTIF3	45.1446	-0.01476	9.928e-01
PSMA7	381.433	-0.01492	9.861e-01
SNRNP40	35.3769	-0.01493	9.918e-01
ZNF410	3.91643	-0.01505	9.972e-01
HIST2H2AB	2.18026	-0.0151	9.986e-01
SFPQ	175.333	-0.01525	9.950e-01
LSM3	73.3614	-0.01527	9.918e-01
PQLC3	45.008	-0.01535	9.954e-01
SAMD9	36.7248	-0.01542	9.967e-01
TSR3	41.9383	-0.01545	9.918e-01
ZNF611	4.85787	-0.01549	9.956e-01
FASTKD1	10.9622	-0.0155	9.954e-01
ARRDC3	8.62496	-0.01551	9.976e-01
JAKMIP2	3.87928	-0.01555	9.986e-01
OSBPL9	24.4716	-0.01558	9.952e-01
SPATS2	13.516	-0.01561	9.956e-01
GGNBP2	62.4388	-0.01572	9.896e-01
RAB5C	42.8708	-0.01572	9.918e-01
ADCY7	39.8983	-0.01573	9.952e-01
SNRNP200	41.1694	-0.01576	9.918e-01
DIMT1	21.5433	-0.01588	9.945e-01
KDM2B	35.5121	-0.01593	9.952e-01
IQSEC2	13.439	-0.01598	9.954e-01
ZFP36L2	296.578	-0.01599	9.954e-01
ARSB	12.0658	-0.01603	9.950e-01
INTS5	4.24352	-0.01604	9.961e-01
TSPAN3	45.2991	-0.01606	9.918e-01
DCTN4	22.3116	-0.01607	9.918e-01
P2RX7	21.4762	-0.01609	9.970e-01
AKIP1	27.8193	-0.01631	9.952e-01
POLD3	13.4064	-0.01633	9.954e-01
BLOC1S1	54.3067	-0.01639	9.954e-01
DDX23	19.1359	-0.01641	9.918e-01
MED6	5.8377	-0.01642	9.954e-01
RSL1D1	119.444	-0.01645	9.887e-01
TMEM126B	26.8306	-0.01653	9.921e-01
GINM1	29.9585	-0.01657	9.918e-01
OXLD1	30.6574	-0.01668	9.918e-01
CEP63	20.6298	-0.01676	9.918e-01
PRIMPOL	7.06059	-0.01677	9.956e-01
BIRC3	135.355	-0.01678	9.986e-01
LSM14A	71.2297	-0.01684	9.870e-01
RPAIN	36.054	-0.01689	9.905e-01
MAP2K3	43.6337	-0.0169	9.954e-01
SLC38A2	79.898	-0.01692	9.918e-01
EIF4A1	42.743	-0.01708	9.950e-01
CRIPT	17.5836	-0.0172	9.950e-01
CCDC51	6.73983	-0.0172	9.954e-01
PPP2R5D	8.29096	-0.01734	9.954e-01
NELFB	21.7715	-0.0174	9.952e-01
STAT5A	39.0925	-0.01742	9.954e-01
LRRC14	9.01696	-0.01748	9.954e-01
CS	31.4936	-0.01754	9.887e-01
HCST	240.78	-0.01763	9.950e-01
LY96	72.9726	-0.01765	9.950e-01		Yes
YBX3	112.637	-0.0177	9.931e-01
KRBOX4	5.99143	-0.01771	9.954e-01
ZNF836	5.11182	-0.01772	9.954e-01
TFDP2	10.2131	-0.0178	9.956e-01
MPC1	49.8893	-0.01797	9.892e-01
MARVELD1	16.811	-0.01797	9.956e-01
POMGNT1	8.09494	-0.01798	9.954e-01
PRKACA	26.3888	-0.01803	9.952e-01
ATP5MG	551.068	-0.01811	9.918e-01
NSDHL	9.80887	-0.01816	9.952e-01
CPOX	7.58737	-0.01816	9.954e-01
CARD8	24.8973	-0.01817	9.918e-01
KLHL36	15.5621	-0.0182	9.947e-01
TTC3	61.1691	-0.01828	9.892e-01
PTPDC1	4.71748	-0.01828	9.956e-01
LRIG2	5.70214	-0.01832	9.954e-01
OGFOD3	18.6113	-0.01841	9.918e-01
BBIP1	14.9874	-0.01845	9.919e-01
ECI1	42.757	-0.01851	9.932e-01
MBTD1	6.76788	-0.01854	9.954e-01
TMED2	75.9329	-0.01855	9.887e-01
DEF8	11.7834	-0.01857	9.954e-01
PRNP	45.8076	-0.01858	9.918e-01
MTURN	6.38557	-0.01863	9.963e-01
SLC9A8	7.43683	-0.01871	9.954e-01
METRNL	188.566	-0.01883	9.959e-01		Yes
ASB3	2.85093	-0.01887	9.965e-01
MRPL10	19.6473	-0.01892	9.918e-01
INSIG2	13.9642	-0.01899	9.950e-01
GBP3	12.5706	-0.01902	9.956e-01
MAT2B	49.1902	-0.01926	9.897e-01
TMEM219	154.765	-0.01926	9.891e-01
CDK5	18.6404	-0.01937	9.918e-01
PATL1	22.1456	-0.01944	9.918e-01
HSD17B8	9.34516	-0.01948	9.954e-01
ZC3H4	10.549	-0.01959	9.923e-01
RETREG3	8.30768	-0.01969	9.952e-01
SDC4	27.35	-0.01972	9.965e-01		Yes
TRIM38	50.221	-0.01973	9.892e-01
TMEM179B	90.2244	-0.0198	9.874e-01
SMNDC1	51.9464	-0.01981	9.874e-01
FGGY	6.11308	-0.01984	9.954e-01
TNFAIP8L2	64.1152	-0.01987	9.918e-01
IAH1	63.0177	-0.01993	9.879e-01
EIF4A2	97.9106	-0.01998	9.918e-01
NF2	11.9326	-0.02005	9.918e-01
RETREG2	21.5367	-0.02024	9.918e-01
PPP2R2D	16.1787	-0.02024	9.918e-01
RIC8A	28.6487	-0.02027	9.892e-01
TASP1	5.29912	-0.02034	9.954e-01
INSR	6.05607	-0.02037	9.956e-01
COMMD5	41.1996	-0.02039	9.861e-01
TENT4B	10.1159	-0.02045	9.952e-01
FBL	74.09	-0.02049	9.886e-01
SPRYD7	9.9799	-0.02057	9.952e-01
DHRSX	24.7494	-0.02062	9.892e-01		Yes
MED4	31.0368	-0.02067	9.870e-01
SKP1	166.959	-0.02075	9.874e-01
TNFAIP8	127.313	-0.02076	9.950e-01
SURF6	14.6651	-0.02082	9.918e-01
BTAF1	20.4731	-0.02086	9.918e-01
TRPT1	27.271	-0.02088	9.892e-01
DPH2	8.31578	-0.02091	9.950e-01
TEPSIN	8.7737	-0.02095	9.952e-01
PHKB	29.5915	-0.02097	9.892e-01
SERTAD2	38.9542	-0.02102	9.917e-01
P2RY13	74.5401	-0.02112	9.954e-01
TTYH2	18.6159	-0.02125	9.972e-01
MORF4L2	33.6512	-0.02129	9.890e-01
MINOS1	54.5436	-0.0213	9.949e-01
C1orf109	4.75688	-0.02148	9.954e-01
HS1BP3	10.9612	-0.02148	9.918e-01
MGRN1	23.8178	-0.02151	9.905e-01
ATP6AP1	154.117	-0.02152	9.846e-01
MBP	79.8764	-0.02153	9.887e-01
TMEM70	58.8167	-0.02154	9.919e-01
MRPL23	12.9243	-0.0217	9.954e-01
YTHDF1	15.8485	-0.02171	9.918e-01
RRNAD1	9.09845	-0.02171	9.918e-01
RLF	16.4202	-0.02175	9.918e-01
PDRG1	13.4794	-0.02177	9.931e-01
RGS3	3.07606	-0.02179	9.970e-01
NUP107	17.7141	-0.02188	9.918e-01
FAM149B1	3.8617	-0.02191	9.954e-01
DNAJA1	166.127	-0.02194	9.918e-01
KLF13	52.3324	-0.02197	9.954e-01
SDHC	80.9472	-0.022	9.861e-01
GNL3L	8.84976	-0.02218	9.918e-01
MPG	55.3519	-0.02228	9.861e-01
EIF4E2	85.7282	-0.02231	9.845e-01
UBE2G1	26.7713	-0.02243	9.870e-01
TMEM167A	79.7706	-0.02245	9.861e-01
ARPC4	41.4396	-0.02245	9.892e-01
SSR1	101.374	-0.0225	9.861e-01
RPIA	23.5919	-0.02254	9.884e-01
PLIN3	77.6376	-0.02272	9.861e-01
LIMS1	177.012	-0.02308	9.887e-01
SLC25A32	20.6659	-0.0231	9.892e-01
ARHGAP11A	3.16147	-0.0231	9.976e-01
EPS8L2	2.23262	-0.02319	9.970e-01
SLC7A6OS	14.6989	-0.02326	9.905e-01
AP2S1	325.169	-0.02328	9.848e-01
TKFC	9.3573	-0.02334	9.918e-01
MCFD2	27.8508	-0.02337	9.890e-01
ITGAM	46.2661	-0.0234	9.952e-01
MOB2	18.688	-0.0235	9.887e-01
TMEM101	25.2302	-0.02351	9.862e-01
PDK4	33.6637	-0.02351	9.986e-01
HNRNPD	139.642	-0.02354	9.890e-01
FAM160B2	7.63057	-0.02358	9.924e-01
LMBR1	11.9039	-0.02364	9.918e-01
ATP6V1B2	117.57	-0.0237	9.905e-01
PLXNA2	2.85426	-0.02371	9.961e-01
UBA3	34.4359	-0.02371	9.845e-01
SLC35B3	9.88899	-0.02382	9.918e-01
EIF2AK2	55.7723	-0.02385	9.954e-01
HIC2	6.48758	-0.02388	9.954e-01
FUS	163.305	-0.02401	9.845e-01
MEA1	75.9037	-0.0241	9.845e-01
ZNF586	4.03239	-0.02416	9.952e-01
STAC3	19.1418	-0.02426	9.905e-01
TCF7L2	6.42738	-0.02432	9.972e-01
PYCR2	9.89	-0.0244	9.918e-01
HNRNPU	244.078	-0.02455	9.839e-01
DYM	22.9173	-0.02461	9.877e-01
TBC1D14	31.5796	-0.02465	9.906e-01
NCOR1	80.6319	-0.02467	9.839e-01
TK1	13.2032	-0.02471	9.970e-01
MANF	70.5904	-0.02473	9.917e-01		Yes
DIS3L2	6.05964	-0.02484	9.918e-01
BTLA	7.09694	-0.02488	9.970e-01		Yes
GALK1	43.9703	-0.0249	9.880e-01
TDRKH	2.49322	-0.0249	9.959e-01
DNAJB11	52.1106	-0.02492	9.892e-01
TMEM203	25.2323	-0.02496	9.883e-01
CHST2	21.2593	-0.02502	9.952e-01
PIP5K1A	16.0675	-0.02503	9.905e-01
GIN1	3.5357	-0.02513	9.954e-01
MCM3AP	21.5658	-0.02516	9.887e-01
PHB	83.2197	-0.02522	9.861e-01
DNASE2	36.6122	-0.02529	9.919e-01
INPPL1	18	-0.0253	9.892e-01
SNAPIN	46.2439	-0.02535	9.857e-01
OSBPL7	2.15679	-0.02543	9.956e-01
NDST2	5.36456	-0.02545	9.952e-01
RUNDC1	5.62195	-0.02545	9.950e-01
ECD	12.9184	-0.02552	9.887e-01
PRPSAP1	19.0437	-0.02566	9.870e-01
DDX52	17.3107	-0.02567	9.886e-01
FAM50A	87.9224	-0.02567	9.839e-01
DUT	98.0253	-0.02568	9.887e-01
GNB1	154.842	-0.02572	9.879e-01
GRK2	69.7218	-0.02576	9.892e-01
RAD51C	16.8665	-0.02585	9.898e-01
KXD1	55.8268	-0.02585	9.835e-01
GRN	675.384	-0.02591	9.861e-01		Yes
CCDC71	13.1754	-0.02596	9.905e-01
NCBP3	24.418	-0.02599	9.883e-01
PLEKHM2	33.7828	-0.02609	9.918e-01
TMUB2	20.5336	-0.02636	9.861e-01
RNF10	39.0945	-0.02638	9.839e-01
TM2D1	26.596	-0.02649	9.861e-01
MEN1	5.50303	-0.02654	9.952e-01
ATP6V0D1	156.077	-0.02655	9.846e-01
L3MBTL2	10.8528	-0.02656	9.897e-01
EMC2	19.7015	-0.02671	9.887e-01
LAMTOR4	209.607	-0.02675	9.832e-01
ARL3	19.6009	-0.02679	9.887e-01
HSBP1	149.753	-0.0268	9.839e-01
ATP5MPL	163.278	-0.02682	9.887e-01
S1PR2	10.4788	-0.02686	9.952e-01
AKR1B1	71.5893	-0.02692	9.892e-01
NHP2	116.608	-0.02695	9.845e-01
UVRAG	79.7499	-0.02699	9.861e-01
RABIF	27.5122	-0.02715	9.845e-01
KMT2E	102.673	-0.02724	9.814e-01
ZNF408	5.03251	-0.02725	9.936e-01
CPT1A	23.8974	-0.02755	9.918e-01
NPHP3	3.19691	-0.02764	9.954e-01
MITD1	21.8329	-0.02765	9.861e-01
MANBAL	10.6693	-0.02765	9.887e-01
ZSWIM6	22.4106	-0.02768	9.918e-01
CHFR	19.0615	-0.02771	9.870e-01
SLC19A1	6.01077	-0.02781	9.918e-01
LRRC8C	24.205	-0.02785	9.897e-01
NAAA	132.781	-0.02787	9.918e-01
PDIA3	299.518	-0.02792	9.861e-01
BAG2	5.40989	-0.02796	9.954e-01
ZNF581	38.4598	-0.02797	9.870e-01
FEN1	11.8526	-0.02806	9.954e-01
PPP1R11	46.6158	-0.02807	9.826e-01
DBF4	16.5334	-0.02813	9.905e-01
CMIP	41.7697	-0.0282	9.870e-01
LCP2	168.864	-0.0282	9.861e-01
PEMT	14.0425	-0.02827	9.892e-01
ESYT1	42.8323	-0.02839	9.861e-01
DDX19B	2.99863	-0.02839	9.952e-01
LSM5	69.5268	-0.02845	9.845e-01
NUPL2	25.033	-0.02854	9.845e-01
HAX1	64.8071	-0.02855	9.839e-01
SNW1	45.7775	-0.02865	9.823e-01
CAPN7	19.1004	-0.02865	9.857e-01
NAP1L1	283.249	-0.02884	9.861e-01
ENDOD1	11.0262	-0.02884	9.918e-01		Yes
EXOC2	11.2838	-0.02891	9.892e-01
C1GALT1	16.938	-0.02892	9.890e-01
IFI27L2	77.5603	-0.02898	9.887e-01
TAF3	15.6541	-0.02901	9.861e-01
UBALD2	90.7854	-0.02903	9.917e-01
VPS26B	21.0782	-0.02905	9.861e-01
GNAS	501.929	-0.02914	9.887e-01
TM9SF1	8.67993	-0.02917	9.892e-01
ICE1	29.7638	-0.02917	9.839e-01
TRIM8	43.3519	-0.02919	9.861e-01
AKR1A1	175.099	-0.0292	9.845e-01
SECISBP2L	27.7016	-0.02932	9.845e-01
ARMH3	10.7587	-0.02934	9.877e-01
ELMO2	9.23032	-0.02934	9.918e-01
SNHG7	68.7093	-0.02945	9.892e-01
NECAP2	57.3006	-0.02949	9.839e-01
RNF14	16.3813	-0.02951	9.870e-01
ATP5MD	224.044	-0.02951	9.892e-01
SRSF11	120.113	-0.02951	9.680e-01
CHMP7	12.9184	-0.02955	9.883e-01
LSM2	78.8352	-0.02964	9.839e-01
YBX1	767.378	-0.02966	9.800e-01
SLC35B2	12.0973	-0.02972	9.887e-01
CSTF2T	13.3592	-0.02975	9.874e-01
EFHD2	359.801	-0.02984	9.861e-01
BRD9	13.3123	-0.03004	9.883e-01
TXNIP	469.627	-0.03008	9.954e-01
MIER2	10.4223	-0.0301	9.887e-01
CYB5B	37.1118	-0.03012	9.839e-01
SCAP	11.1156	-0.03027	9.890e-01
TBCA	176.443	-0.03027	9.839e-01
NSUN2	21.9203	-0.03036	9.845e-01
FBXL12	14.3964	-0.03036	9.861e-01
SMIM26	101.402	-0.03051	9.845e-01
TAF10	246.916	-0.03051	9.887e-01
NDUFV2	206.622	-0.03066	9.753e-01
ATF7IP2	14.3693	-0.03067	9.918e-01
FAM172A	10.8069	-0.03067	9.887e-01
NUP93	18.6173	-0.03067	9.846e-01
UTP11	23.5706	-0.0307	9.845e-01
STAT2	37.0142	-0.03078	9.892e-01
YWHAB	430.34	-0.03083	9.680e-01
KIF2A	70.0017	-0.03094	9.918e-01
ATP2A3	14.7008	-0.03103	9.918e-01
CNTROB	4.0965	-0.03108	9.918e-01
ZNF738	8.00043	-0.03126	9.918e-01
ZNF692	4.09678	-0.0313	9.918e-01
CTPS1	9.96612	-0.03141	9.892e-01
COPZ1	74.8091	-0.03142	9.839e-01
COX10	10.2701	-0.03145	9.870e-01
HNRNPLL	39.7345	-0.03154	9.861e-01
KHNYN	14.3055	-0.03154	9.874e-01
C4orf33	9.06627	-0.03163	9.892e-01
NCK1	26.9217	-0.03163	9.861e-01
GADD45G	15.3475	-0.03166	9.952e-01
RAD23A	122.504	-0.03167	9.721e-01
TMF1	44.6524	-0.03174	9.773e-01
SGK1	185.264	-0.03175	9.931e-01
AKR7A2	50.0853	-0.03185	9.839e-01
OCIAD1	87.3884	-0.03186	9.726e-01
LILRA2	38.3019	-0.03187	9.892e-01		Yes
COG3	10.8971	-0.03193	9.870e-01
ARHGAP24	10.3544	-0.03195	9.954e-01
ERF	10.9835	-0.03206	9.892e-01
PCCA	5.5673	-0.03208	9.918e-01
AP5Z1	14.1672	-0.03209	9.886e-01
MAP2K7	11.3581	-0.03218	9.861e-01
LITAF	516.853	-0.03247	9.887e-01
NELFCD	21.6183	-0.0325	9.845e-01
ZNF592	15.4211	-0.03251	9.861e-01
RMDN3	16.1941	-0.03256	9.905e-01
YWHAE	144.327	-0.03258	9.774e-01
TMEM250	12.8684	-0.03269	9.887e-01
STAG2	51.1652	-0.03269	9.839e-01
NDUFA8	48.4685	-0.03274	9.839e-01
CDKN1C	14.3079	-0.0328	9.954e-01
ARL13B	9.9001	-0.03283	9.879e-01
TMED3	44.8176	-0.03284	9.839e-01
INPP4A	14.8697	-0.03288	9.861e-01
ISCU	120.234	-0.03289	9.846e-01
FNIP1	23.2204	-0.03295	9.870e-01
PRCP	77.6221	-0.033	9.845e-01
NT5C	65.153	-0.03305	9.835e-01
IFT27	16.6763	-0.03315	9.861e-01
UEVLD	8.30531	-0.03325	9.887e-01
ZMAT3	12.0575	-0.03325	9.887e-01
MAD1L1	37.5887	-0.03328	9.861e-01
WDYHV1	8.36939	-0.03329	9.887e-01
ABHD2	43.7131	-0.03332	9.890e-01
TMEM9B	58.3054	-0.03344	9.789e-01
PSMC4	69.064	-0.03352	9.839e-01
PDCD2L	2.28323	-0.03355	9.954e-01
DOCK8	104.633	-0.03358	9.768e-01
FAM20A	17.1279	-0.03366	9.918e-01		Yes
PGRMC1	19.2689	-0.03389	9.861e-01
SUMO2	372.604	-0.03393	9.680e-01
NAF1	8.18117	-0.03404	9.892e-01
SELENOS	75.1844	-0.03437	9.845e-01
HIF1AN	10.9933	-0.03447	9.861e-01
IFT43	13.119	-0.0345	9.848e-01
WDR74	23.6414	-0.03455	9.839e-01
PTPRE	125.261	-0.03457	9.870e-01
PEX3	7.07802	-0.03458	9.905e-01
METTL16	8.66701	-0.03461	9.870e-01
NBEAL2	17.8303	-0.03469	9.918e-01
PASK	2.8234	-0.03475	9.954e-01
ZDHHC12	49.7387	-0.03485	9.813e-01
YIPF2	15.5422	-0.03487	9.845e-01
FHAD1	4.37294	-0.03488	9.952e-01
MDP1	6.10508	-0.03493	9.905e-01
SAMHD1	557.009	-0.03493	9.839e-01
TMEM8B	3.85398	-0.03517	9.950e-01
TMA7	367.327	-0.03523	9.861e-01
PPIB	539.422	-0.03526	9.752e-01		Yes
MAPKAPK3	57.9774	-0.03531	9.839e-01
TECPR2	4.35204	-0.03533	9.918e-01
SNX3	327.937	-0.03535	9.831e-01
LGALS9	92.3033	-0.03537	9.832e-01		Yes
PREX1	67.8496	-0.03561	9.839e-01
SNAI3	24.5567	-0.0357	9.918e-01
ZNF512B	3.25577	-0.03572	9.932e-01
RHOA	708.797	-0.03573	9.642e-01
NUDT1	54.266	-0.03581	9.848e-01
SMPD2	13.4582	-0.03584	9.874e-01
NR3C1	71.9825	-0.03584	9.839e-01
GIGYF1	6.12693	-0.0359	9.887e-01
NFATC2	30.1185	-0.03594	9.870e-01
RAC1	664.387	-0.03595	9.725e-01
UBA52	1109.36	-0.03598	9.768e-01
SCYL1	28.3804	-0.03607	9.839e-01
APOL1	7.11638	-0.03611	9.924e-01		Yes
NAA25	17.7778	-0.03621	9.874e-01
POLR3GL	30.5851	-0.03635	9.861e-01
BUD23	41.4667	-0.03636	9.839e-01
ABCB7	17.9136	-0.03637	9.839e-01
SLC1A5	54.9227	-0.03643	9.883e-01
ITGAX	102.523	-0.03645	9.874e-01
TMEM41A	11.0118	-0.03649	9.861e-01
RNASEH2C	41.8573	-0.03659	9.861e-01
CNIH1	68.5735	-0.03662	9.839e-01
SYK	105.918	-0.03665	9.789e-01
MTSS1	14.5942	-0.03675	9.952e-01
SLMAP	16.2779	-0.0368	9.839e-01
LYN	146.306	-0.03683	9.839e-01
MED22	5.76082	-0.03686	9.892e-01
SLC2A1	7.40136	-0.0369	9.918e-01
CCP110	6.57783	-0.03696	9.892e-01
MPZL2	12.6314	-0.03717	9.919e-01
DKC1	26.5471	-0.03719	9.839e-01
NFIC	43.7437	-0.03723	9.831e-01
BRAP	10.738	-0.03724	9.839e-01
ANKRD22	39.7655	-0.03729	9.918e-01
HINT1	501.922	-0.03741	9.725e-01
C7orf26	8.55683	-0.03741	9.861e-01
CCDC102B	1.92147	-0.03743	9.954e-01
HMGN3	120.953	-0.0375	9.789e-01
TRIM56	23.6177	-0.03764	9.839e-01
ZNF83	7.95155	-0.03767	9.887e-01
ZZEF1	17.8536	-0.03776	9.839e-01
DCLRE1C	12.5068	-0.0378	9.870e-01
HSPB11	51.4185	-0.03783	9.813e-01
C15orf40	19.6389	-0.03784	9.839e-01
TLR3	5.32463	-0.03796	9.952e-01
CLEC7A	98.9922	-0.03801	9.861e-01
TRPC4AP	29.5482	-0.03801	9.789e-01
DEXI	4.63804	-0.03807	9.918e-01
PCCB	13.8445	-0.03817	9.845e-01
CXorf21	63.4023	-0.03819	9.861e-01
ING5	11.6364	-0.03822	9.839e-01
CCNG1	25.2624	-0.03823	9.839e-01
IFT74	6.84384	-0.03827	9.883e-01
YIPF3	54.3582	-0.03834	9.682e-01
RAB8A	78.0507	-0.03838	9.789e-01
VPS8	16.3234	-0.03843	9.845e-01
RNF11	27.5237	-0.03847	9.839e-01
HAGH	38.8939	-0.03863	9.839e-01
ACSF3	14.7404	-0.03865	9.839e-01
PDLIM5	57.2753	-0.03867	9.789e-01
UBQLN4	8.08227	-0.03867	9.887e-01
SRRM2	206.896	-0.03869	9.721e-01
NSMCE1	45.3217	-0.03871	9.789e-01
RNF149	127.755	-0.03883	9.839e-01
VPS13B	12.6683	-0.03891	9.848e-01
ISG20	83.4654	-0.039	9.954e-01
CPSF3	19.3503	-0.03902	9.839e-01
MSANTD2	4.4497	-0.03906	9.892e-01
WASF2	140.277	-0.03915	9.642e-01
MYBL1	6.18674	-0.0392	9.954e-01
CRTC3	20.9238	-0.03921	9.832e-01
DNAJC27	2.80818	-0.03924	9.918e-01
SMG9	14.5331	-0.03925	9.839e-01
DCAF7	67.5867	-0.03926	9.659e-01
ZNF24	43.6462	-0.03932	9.680e-01
RILP	29.2555	-0.03965	9.808e-01
ZNF34	4.30316	-0.03974	9.892e-01
GOT2	17.1055	-0.03986	9.839e-01
PRKCI	10.7299	-0.03989	9.845e-01
COQ2	16.3669	-0.03999	9.858e-01
INO80	23.3448	-0.04	9.789e-01
NAV1	34.2341	-0.04001	9.845e-01
SIK3	15.1705	-0.04004	9.887e-01
NSA2	109.228	-0.04008	9.771e-01
COX11	8.26088	-0.0401	9.890e-01
C8orf76	11.6982	-0.04026	9.861e-01
RHOT1	21.3892	-0.04044	9.789e-01
GTPBP4	28.4551	-0.04049	9.764e-01
MRPL22	29.0483	-0.04055	9.789e-01
C1orf123	32.5109	-0.04055	9.766e-01
DUSP28	8.70564	-0.04058	9.845e-01
CFAP298	14.1145	-0.04062	9.839e-01
MICU2	26.9122	-0.0407	9.725e-01
SECISBP2	28.272	-0.04087	9.725e-01
SOGA1	11.9398	-0.04097	9.861e-01		Yes
DNTTIP1	43.242	-0.0411	9.736e-01
CASK	8.51995	-0.04118	9.892e-01
EHD1	31.9376	-0.04128	9.952e-01
NDUFA6	148.115	-0.04131	9.768e-01
SLC4A1AP	22.8512	-0.04132	9.744e-01
TBC1D20	13.521	-0.04133	9.839e-01
THRAP3	82.3126	-0.04135	9.680e-01
CLEC4E	14.5703	-0.04143	9.931e-01
FPGS	43.1936	-0.0415	9.839e-01
HADHA	135.488	-0.04176	9.522e-01
ATP6V1G1	267.656	-0.04202	9.735e-01
PHKG2	25.3493	-0.04203	9.832e-01
CTBP1	42.8768	-0.04213	9.845e-01
GTF2F1	40.6898	-0.04221	9.702e-01
KDM5C	15.8794	-0.04221	9.835e-01
LILRB4	144.645	-0.04223	9.892e-01
LRMDA	30.8864	-0.04224	9.839e-01
TAF5L	8.70343	-0.04228	9.852e-01
CCNQ	26.2615	-0.04232	9.789e-01
SNRPD2	260.203	-0.04236	9.725e-01
ATP6V0E1	371.367	-0.04242	9.647e-01
N4BP2L2	88.6148	-0.04249	9.725e-01
PTRHD1	83.4515	-0.04261	9.768e-01
EBI3	75.0721	-0.04264	9.954e-01		Yes
DOCK4	23.9419	-0.04265	9.883e-01
PRDM4	8.68943	-0.04274	9.861e-01
RABL6	48.9641	-0.04279	9.766e-01
SRRM1	143.8	-0.04294	9.642e-01
VMAC	4.68562	-0.04309	9.891e-01
CHD1	70.3587	-0.04313	9.753e-01
IL21R	22.8556	-0.04314	9.887e-01
SLC10A3	18.1091	-0.04328	9.839e-01
PTPN6	206.069	-0.04331	9.647e-01
MFSD10	52.73	-0.04342	9.725e-01
MRPS36	64.9347	-0.04346	9.741e-01
ETFA	69.9739	-0.0435	9.647e-01
ATXN7L1	6.25208	-0.04361	9.876e-01
FAM96A	131.367	-0.04368	9.725e-01
APEX1	132.461	-0.04375	9.767e-01
ATP6V0C	254.811	-0.04391	9.789e-01
HEBP1	47.265	-0.04395	9.810e-01
THOC6	25.8144	-0.04396	9.752e-01
YRDC	16.1807	-0.04401	9.839e-01
ANKFY1	13.5329	-0.0441	9.839e-01
PWWP2A	17.4913	-0.04412	9.813e-01
TMEM18	31.4473	-0.04418	9.774e-01
HDLBP	90.2817	-0.04424	9.670e-01
SRP19	27.2822	-0.04424	9.839e-01
VAMP7	17.0355	-0.04441	9.768e-01
RYR1	10.6589	-0.04442	9.918e-01
MPLKIP	46.6768	-0.04443	9.680e-01
TAX1BP1	123.65	-0.04458	9.621e-01
SSNA1	94.8114	-0.04462	9.583e-01
ZCRB1	46.8739	-0.04471	9.726e-01
PHLDB1	3.21383	-0.04475	9.954e-01
MTOR	13.1102	-0.04475	9.839e-01
TLE4	17.7298	-0.04498	9.839e-01
NFKB2	48.2146	-0.04499	9.892e-01
ZNF81	2.08665	-0.04502	9.917e-01
BAG6	40.6402	-0.04511	9.725e-01
AMDHD2	12.7163	-0.04513	9.857e-01
TMEM206	16.2426	-0.04517	9.804e-01
SEC61B	363.27	-0.04517	9.721e-01
HDHD5	27.7756	-0.04518	9.839e-01
NAGPA	24.7503	-0.04528	9.799e-01
ENPP2	22.9464	-0.0453	9.905e-01		Yes
PEX5	4.10925	-0.04533	9.892e-01
TOMM20	118.574	-0.04534	9.680e-01
PKM	554.61	-0.04539	9.725e-01
PRKAR2A	37.4938	-0.04544	9.680e-01
PLGRKT	39.2716	-0.04551	9.839e-01
DNAJB12	35.0584	-0.04556	9.721e-01
NAPRT	34.3392	-0.0456	9.813e-01
GTF2A2	90.5746	-0.04565	9.680e-01
ANAPC7	14.0179	-0.04569	9.789e-01
IRAK1	25.1011	-0.04578	9.839e-01
GAK	27.3308	-0.04586	9.766e-01
HNRNPC	229.594	-0.04587	9.647e-01
HVCN1	41.0501	-0.0459	9.845e-01
RFX1	6.27372	-0.04591	9.861e-01
LRRCC1	8.32191	-0.04595	9.892e-01
SDAD1	37.4733	-0.04596	9.725e-01
SDHA	30.1273	-0.04601	9.755e-01
GTF3C6	89.9877	-0.04604	9.725e-01
RBFA	18.373	-0.04609	9.823e-01
SLC25A45	7.3199	-0.04624	9.887e-01
FIGNL1	3.5632	-0.04624	9.918e-01
SMURF1	11.7279	-0.04647	9.845e-01
C12orf57	67.9712	-0.0465	9.839e-01
HDAC9	33.2946	-0.04651	9.861e-01
SNU13	135.121	-0.04655	9.614e-01
TRMT61A	7.63761	-0.04665	9.845e-01
IDH1	41.7233	-0.04667	9.839e-01
GIMAP7	29.9651	-0.04672	9.892e-01
SMG6	11.3334	-0.04675	9.839e-01
HAGHL	14.4878	-0.04684	9.887e-01
ZNF350	9.09663	-0.04693	9.839e-01
RABGGTA	18.9175	-0.04694	9.766e-01
ZFP36	535.962	-0.04696	9.861e-01
CCDC97	12.3212	-0.04704	9.839e-01
TM2D2	32.1761	-0.04711	9.736e-01
RNF130	240.879	-0.04729	9.759e-01
MADD	13.1053	-0.04735	9.839e-01
RETN	40.5825	-0.04736	9.954e-01		Yes
H6PD	15.7066	-0.04742	9.861e-01
MLLT3	2.71234	-0.04743	9.918e-01
RAP1A	129.619	-0.0476	9.525e-01
MDM4	25.4274	-0.04762	9.767e-01
MAP3K11	42.1847	-0.04767	9.789e-01
MVB12A	29.7629	-0.04782	9.725e-01
SCOC	21.531	-0.0479	9.789e-01
RABL3	8.02218	-0.04792	9.839e-01
NSMAF	35.8594	-0.04793	9.733e-01
TNFRSF1A	77.6256	-0.04798	9.680e-01		Yes
RBM7	5.5854	-0.04814	9.861e-01
KIAA1958	4.59825	-0.04839	9.918e-01
TRIB2	2.86352	-0.04844	9.918e-01
PCMTD2	5.87455	-0.04847	9.887e-01
TOPORS	16.4072	-0.04851	9.752e-01
VPS37C	11.9721	-0.04851	9.839e-01
MMADHC	65.8432	-0.04853	9.642e-01
MRPL19	21.8718	-0.04858	9.768e-01
PHTF2	34.0627	-0.04866	9.839e-01
SWSAP1	5.35632	-0.04889	9.861e-01
CISD2	53.5028	-0.0489	9.715e-01
FBXO4	7.77821	-0.04891	9.845e-01
EMP3	639.599	-0.04899	9.831e-01
ANKRD17	29.4623	-0.04903	9.680e-01
ST14	49.9857	-0.04903	9.852e-01
ZMAT2	54.1938	-0.04905	9.525e-01
TRAF7	28.469	-0.04908	9.732e-01
B4GALT4	11.4887	-0.04924	9.845e-01
SUPT20H	21.3191	-0.0493	9.752e-01
BTBD3	4.83608	-0.04934	9.877e-01
TMEM185A	7.03844	-0.04935	9.861e-01
UBE2I	142.177	-0.04939	9.469e-01
SHISAL2A	6.91834	-0.04941	9.887e-01
ZC2HC1A	7.35674	-0.0495	9.879e-01
PES1	23.8538	-0.04951	9.725e-01
ARL2BP	31.5027	-0.04958	9.717e-01
ZSCAN32	4.747	-0.04963	9.861e-01
TAF6L	8.22016	-0.04969	9.839e-01
RAD21	86.2231	-0.04978	9.681e-01
RALBP1	60.742	-0.04981	9.642e-01
PAPOLA	95.7023	-0.04985	9.520e-01
LANCL2	4.07318	-0.04996	9.861e-01
ACTG1	2696.5	-0.05003	9.517e-01
AGO4	15.9969	-0.05011	9.839e-01
LTBP3	21.6077	-0.05015	9.767e-01		Yes
GMPR2	25.4888	-0.05021	9.717e-01
RAB7A	178.535	-0.05021	9.457e-01
HDAC6	10.3378	-0.05032	9.839e-01
MAP4K2	7.61791	-0.05034	9.861e-01
ALPK1	13.0489	-0.05036	9.839e-01
RAB11FIP1	112.573	-0.05037	9.839e-01
C6orf47	15.3906	-0.05046	9.796e-01
NDUFA4	351.084	-0.05049	9.647e-01
MIEN1	75.4605	-0.05074	9.642e-01
ARHGAP26	32.9123	-0.05074	9.839e-01
SAR1A	31.009	-0.05077	9.753e-01
MTM1	7.49026	-0.05082	9.839e-01
NDUFB1	81.1745	-0.05084	9.861e-01
PSMC6	49.7734	-0.05085	9.642e-01
CYREN	15.175	-0.05092	9.768e-01
FAM53B	10.4457	-0.05095	9.861e-01
RASSF7	19.601	-0.05101	9.845e-01
NIT1	29.0342	-0.05115	9.647e-01
CORO1B	100.722	-0.05124	9.642e-01
TOP1	105.915	-0.05152	9.725e-01
ACAD9	9.83858	-0.05153	9.789e-01
FAM174A	10.0836	-0.05155	9.839e-01
BAP1	10.3189	-0.05162	9.795e-01
SMAP2	159.268	-0.05167	9.839e-01
TUBB6	58.3258	-0.05172	9.789e-01
PSMD10	21.3606	-0.05177	9.698e-01
NUCB2	26.3521	-0.05185	9.861e-01		Yes
QRICH1	18.8776	-0.05195	9.725e-01
GATB	7.93977	-0.05198	9.845e-01
PCID2	14.4048	-0.052	9.774e-01
PSMG3	20.6499	-0.052	9.725e-01
CNOT11	22.0996	-0.05201	9.758e-01
COMT	151.996	-0.05216	9.633e-01
TPCN2	5.96792	-0.05223	9.861e-01
FOXK1	11.7432	-0.0523	9.846e-01
HNRNPF	180.045	-0.05231	9.469e-01
SNRNP25	37.965	-0.0524	9.839e-01
TRIM4	19.6747	-0.05246	9.725e-01
MAN2B2	11.4974	-0.05248	9.808e-01		Yes
CTSZ	746.835	-0.05249	9.764e-01
ZNF740	5.7476	-0.05256	9.839e-01
NDUFB11	239.873	-0.05257	9.614e-01
PPP1R3D	6.95433	-0.05263	9.845e-01
WDR41	23.9334	-0.05273	9.731e-01
CCDC59	37.2673	-0.05274	9.675e-01
STARD7	57.1788	-0.05286	9.647e-01
PSMG2	91.1201	-0.05291	9.647e-01
SUPV3L1	8.36607	-0.05292	9.839e-01
MAP1LC3A	12.6867	-0.05297	9.870e-01
ZCCHC9	16.9734	-0.05308	9.752e-01
FRAT2	21.6379	-0.05309	9.839e-01
PHC2	40.7888	-0.05317	9.845e-01
C6orf106	19.0804	-0.05317	9.753e-01
PYCARD	400.232	-0.05319	9.681e-01
PCOLCE	2.5508	-0.0532	9.892e-01		Yes
FAM122A	13.5844	-0.05343	9.753e-01
EBLN3P	20.4442	-0.05349	9.680e-01
NDRG3	11.4075	-0.05366	9.839e-01
CRLF2	10.7177	-0.05366	9.954e-01
SF3B2	138.364	-0.05368	9.491e-01
HAVCR2	86.5311	-0.05369	9.680e-01
ZNF319	2.6697	-0.05377	9.892e-01
DLEU2	16.7665	-0.0538	9.839e-01
GLRX3	44.58	-0.05381	9.642e-01
LRWD1	5.46019	-0.05383	9.861e-01
ZNHIT3	31.4242	-0.05386	9.692e-01
KANSL1	29.3241	-0.05391	9.768e-01
RTN4IP1	3.03734	-0.05393	9.887e-01
PIAS1	53.3964	-0.05399	9.642e-01
GNGT2	16.2801	-0.05399	9.861e-01
CBFA2T2	9.21297	-0.054	9.813e-01
DMTF1	16.7596	-0.05401	9.789e-01
SAMD8	13.4533	-0.05402	9.753e-01
PUF60	70.6983	-0.05402	9.522e-01
COG1	6.766	-0.05405	9.852e-01
SIVA1	95.8319	-0.05421	9.608e-01
YWHAQ	100.392	-0.05433	9.642e-01
DOHH	12.029	-0.05434	9.766e-01
LLPH	10.7518	-0.0544	9.768e-01
SSH1	18.9386	-0.05445	9.736e-01
PCSK7	20.5595	-0.05447	9.725e-01
BRAT1	17.7376	-0.05456	9.789e-01
TRAPPC5	9.07122	-0.05462	9.861e-01
CCDC32	26.7162	-0.05469	9.680e-01
WDR46	23.8392	-0.05474	9.642e-01
CLTB	102.524	-0.05477	9.525e-01
SPATA33	5.92955	-0.05483	9.848e-01
MYADM	166.738	-0.05484	9.839e-01
TOMM22	88.919	-0.0549	9.642e-01
COX4I1	826.899	-0.05492	9.517e-01
ARHGEF7	17.0204	-0.05497	9.753e-01
NDUFS2	71.8948	-0.055	9.517e-01
N6AMT1	3.66828	-0.05507	9.861e-01
MRPS9	12.2498	-0.05516	9.789e-01
CLNS1A	95.2453	-0.05517	9.614e-01
RAB4A	39.8804	-0.05526	9.614e-01
RASGEF1B	34.5522	-0.05527	9.845e-01
SGTA	21.637	-0.05531	9.680e-01
LTB	345.528	-0.05543	9.887e-01
CUL7	3.1217	-0.05549	9.861e-01
SPCS1	179.084	-0.0555	9.491e-01
CREB3	23.049	-0.05554	9.725e-01
HARS	25.009	-0.05555	9.642e-01
DOCK11	31.8014	-0.05559	9.702e-01
ALG2	47.5686	-0.05561	9.642e-01
GABPB1	12.9139	-0.05563	9.839e-01
NOD2	11.9933	-0.05574	9.839e-01
KIAA0040	20.6514	-0.05578	9.839e-01
CWC25	24.9565	-0.05583	9.642e-01
LAPTM5	667.43	-0.05587	9.560e-01
CYB5R3	97.0568	-0.05588	9.647e-01
PPP1R37	4.67542	-0.05588	9.845e-01
ZNF710	18.6089	-0.05605	9.839e-01
SRF	14.9113	-0.05611	9.821e-01
ZNF263	7.45587	-0.05613	9.814e-01
EIF2A	57.2475	-0.05619	9.642e-01
HMBOX1	9.99913	-0.0562	9.823e-01
CCDC115	38.1681	-0.05624	9.642e-01
TOMM7	275.513	-0.0563	9.789e-01
TMEM150A	15.3561	-0.05632	9.839e-01
HPF1	17.0528	-0.05632	9.768e-01
AGAP3	22.0097	-0.05635	9.839e-01
GSS	28.6516	-0.05642	9.642e-01
DCAF15	17.9217	-0.05642	9.768e-01
ILF3	75.8448	-0.05664	9.614e-01
RAI1	7.62137	-0.05669	9.839e-01
SLC25A26	13.6909	-0.05671	9.735e-01
EPRS	61.732	-0.05697	9.642e-01
WDR1	166.308	-0.05699	9.560e-01
PET100	62.5133	-0.05703	9.839e-01
LAMTOR5	118.454	-0.05717	9.589e-01
SMARCB1	47.1786	-0.05722	9.594e-01
MRPL45	20.1878	-0.0573	9.725e-01
DYRK4	16.6458	-0.05733	9.768e-01
ZNF800	39.9369	-0.05741	9.614e-01
MYO1D	7.45579	-0.05744	9.861e-01
MTMR3	9.81556	-0.05749	9.766e-01
NOP58	49.9134	-0.05751	9.675e-01
TFB2M	9.75461	-0.05754	9.768e-01
PRMT1	77.6029	-0.05758	9.614e-01
COMMD10	25.2472	-0.05762	9.680e-01
DDB2	14.1525	-0.05763	9.839e-01
PRPS1	11.6677	-0.0577	9.810e-01
RNF7	129.387	-0.05772	9.517e-01
S100A10	2388.28	-0.05774	9.768e-01
NAE1	14.9104	-0.05775	9.760e-01
RRP36	31.749	-0.05787	9.789e-01
ARHGAP9	50.6091	-0.05788	9.680e-01
UBL7	44.7426	-0.05791	9.642e-01
ZFP36L1	354.458	-0.05806	9.680e-01
E4F1	9.9508	-0.05806	9.831e-01
G6PC3	29.1423	-0.05811	9.680e-01
BICD2	34.2009	-0.05817	9.680e-01
PPFIBP2	7.1422	-0.05817	9.861e-01
WDR5B	2.44776	-0.05828	9.892e-01
AAMP	41.2204	-0.05838	9.517e-01
FUNDC2	58.8208	-0.05842	9.633e-01
EDEM1	41.8036	-0.05858	9.839e-01
POLR1D	99.6427	-0.05868	9.560e-01
PSKH1	3.74477	-0.05871	9.861e-01
TNFRSF10A	6.13955	-0.05886	9.845e-01
CPNE2	7.40318	-0.05886	9.861e-01
ALDH7A1	3.4935	-0.05893	9.892e-01
AP1M1	33.8808	-0.05896	9.642e-01
CBWD5	5.10482	-0.05899	9.861e-01
COQ4	24.6184	-0.05899	9.647e-01
NDUFS5	214.071	-0.0591	9.698e-01
MYH9	200.89	-0.0591	9.647e-01
PLXNB2	30.7011	-0.05922	9.721e-01
AMBRA1	6.7121	-0.05924	9.839e-01
FLOT2	59.4929	-0.05935	9.766e-01
FKBP2	117.937	-0.05939	9.647e-01
SLC3A2	101.851	-0.0594	9.735e-01
RGS10	403.745	-0.05944	9.603e-01
ANKRD13D	44.978	-0.05946	9.758e-01
RSF1	59.7798	-0.05948	9.544e-01
BTG1	420.508	-0.05949	9.796e-01
ZNF138	5.72226	-0.05949	9.839e-01
DEAF1	10.6435	-0.05952	9.789e-01
USP16	51.1873	-0.05961	9.522e-01
LDHB	173.032	-0.05962	9.736e-01
BNIP2	77.0287	-0.05967	9.508e-01
EEPD1	3.38773	-0.05968	9.890e-01
TMEM220	8.14974	-0.05969	9.861e-01
ZNF777	2.35626	-0.0597	9.892e-01
STK24	54.966	-0.05971	9.789e-01
ATAD2	14.2741	-0.05981	9.861e-01
SLC10A7	3.30754	-0.05992	9.861e-01
PACS1	26.571	-0.05992	9.768e-01
H2AFY	334.426	-0.05996	9.578e-01
ENC1	4.00024	-0.05997	9.892e-01
MON1A	4.81805	-0.05997	9.845e-01
THAP11	25.4583	-0.06	9.725e-01
ST18	7.41458	-0.06008	9.861e-01
SNX2	96.9077	-0.06015	9.680e-01
CERS5	18.0311	-0.06028	9.680e-01
FKBPL	2.62871	-0.0603	9.891e-01
METTL15	6.15152	-0.06034	9.839e-01
SKP2	6.49683	-0.06039	9.839e-01
RAPGEF1	82.5535	-0.06051	9.826e-01
KLHL18	12.5734	-0.06052	9.735e-01
CPEB3	3.42971	-0.06059	9.861e-01
MRM3	10.4398	-0.06059	9.766e-01
SNAPC1	8.92612	-0.0606	9.839e-01
NR6A1	5.00391	-0.06068	9.887e-01
JAGN1	33.7479	-0.06069	9.635e-01
MRPS24	10.4839	-0.06083	9.861e-01
TGFB1	222.872	-0.06084	9.647e-01		Yes
PPP2R3C	31.3966	-0.06084	9.642e-01
PCTP	9.17581	-0.06087	9.773e-01
NQO2	54.8241	-0.06089	9.789e-01
RTL8C	46.0264	-0.061	9.589e-01
XRCC6	124.559	-0.06107	9.402e-01
BIVM	2.14766	-0.06107	9.898e-01
SLC30A6	6.21339	-0.06109	9.839e-01
CAMLG	45.5413	-0.06115	9.642e-01
PPIF	80.6053	-0.06118	9.839e-01
POLDIP3	21.6021	-0.06129	9.647e-01
RFNG	14.5268	-0.06134	9.826e-01
ZYX	361.078	-0.06155	9.522e-01
MLEC	99.6378	-0.06164	9.680e-01
VPS51	38.8142	-0.06181	9.647e-01
MS4A7	199.945	-0.06185	9.839e-01
FAM96B	154.047	-0.06188	9.394e-01
DAGLB	14.1946	-0.06188	9.766e-01
TP53I11	10.5064	-0.06194	9.839e-01
SH2B2	21.9606	-0.06194	9.813e-01
CPLANE1	5.52056	-0.06196	9.839e-01
CAP1	349.153	-0.06207	9.268e-01
PPP1R7	49.8817	-0.06211	9.517e-01
SAMD1	21.8986	-0.06212	9.839e-01
ENTPD4	13.5125	-0.06221	9.725e-01
C1orf52	23.3471	-0.06229	9.614e-01
JPT2	10.4526	-0.06235	9.753e-01
OTUB1	104.016	-0.06236	9.207e-01
COG7	8.00874	-0.06236	9.774e-01
CYB561D2	30.1407	-0.06244	9.594e-01
ACD	16.7416	-0.06245	9.681e-01
KAT6B	16.5542	-0.06246	9.752e-01
ELAC1	4.37416	-0.06246	9.839e-01
RRBP1	78.7943	-0.06248	9.642e-01
WASHC5	20.4498	-0.06259	9.680e-01
CHEK2	7.03394	-0.06265	9.839e-01
NSL1	33.9368	-0.06272	9.642e-01
RRAGC	37.691	-0.06275	9.642e-01
CWF19L1	8.00714	-0.06281	9.753e-01
ITSN2	74.169	-0.06283	9.517e-01
ZBTB1	23.3874	-0.06293	9.680e-01
HMGA1	144.993	-0.06296	9.642e-01
ERCC4	9.08338	-0.06298	9.773e-01
DNAJB6	79.4444	-0.06315	9.680e-01
TMEM260	9.91143	-0.06319	9.766e-01
MLXIP	19.1626	-0.0633	9.725e-01
CDC25B	6.19515	-0.06333	9.861e-01
SDF2	34.6549	-0.06334	9.589e-01
CAPN10	7.59895	-0.06337	9.831e-01
H2AFY2	9.26206	-0.06337	9.839e-01
EEF1D	562.387	-0.06339	9.394e-01
VASP	209.663	-0.06341	9.614e-01
ST13	148.926	-0.06356	9.517e-01
CIC	14.0162	-0.06357	9.768e-01
UBE2J2	32.2156	-0.06359	9.517e-01
ENTPD6	11.4345	-0.06367	9.753e-01		Yes
FAM214A	6.7093	-0.06367	9.839e-01
RSRC2	66.1685	-0.06378	9.517e-01
RFX7	4.37009	-0.0638	9.843e-01
GLIPR1	188.869	-0.0639	9.633e-01
MAIP1	11.7917	-0.06402	9.725e-01
LIG1	7.7431	-0.06404	9.852e-01
RPUSD1	12.4639	-0.06407	9.735e-01
ZSWIM8	13.6519	-0.06413	9.731e-01
GORASP1	6.66606	-0.06425	9.810e-01
ZMYND19	10.2914	-0.0643	9.795e-01
PER2	7.19898	-0.06431	9.839e-01
ZNF574	5.91773	-0.06433	9.839e-01
LRRC61	6.50839	-0.06435	9.874e-01
B3GAT3	35.856	-0.06437	9.609e-01
ITGA4	149.506	-0.06438	9.698e-01
VPS29	179.352	-0.06442	9.394e-01
TNKS2	52.8543	-0.06446	9.614e-01
TSEN15	26.1481	-0.06465	9.647e-01
BLVRB	73.4364	-0.06465	9.721e-01
PITPNB	31.6206	-0.0647	9.606e-01
RAB33B	5.36561	-0.06473	9.839e-01
DCTN2	59.8227	-0.06474	9.446e-01
SPCS2	102.624	-0.06484	9.525e-01
ACTN1	85.4078	-0.0649	9.715e-01
MAGED1	6.90205	-0.06493	9.839e-01
RAB5A	49.5151	-0.06495	9.647e-01
WDR18	30.2327	-0.06501	9.680e-01
HEATR6	19.9899	-0.06505	9.680e-01
PRPSAP2	13.2146	-0.06509	9.680e-01
FERMT3	120.141	-0.06519	9.574e-01
IRF2BP2	63.5981	-0.06522	9.680e-01
TGM2	26.0078	-0.06525	9.861e-01		Yes
JOSD2	62.0168	-0.06528	9.525e-01
THAP3	9.51026	-0.0653	9.735e-01
POLR2H	34.4752	-0.06531	9.633e-01
ERMARD	4.82859	-0.06534	9.839e-01
TFE3	18.7697	-0.06542	9.680e-01
TAOK3	97.9124	-0.0655	9.265e-01
A1BG	41.2469	-0.06552	9.776e-01		Yes
UBIAD1	11.9437	-0.06554	9.694e-01
BRD7	51.1687	-0.06566	9.642e-01
TMEM199	23.8384	-0.06574	9.614e-01
GAR1	16.2596	-0.06585	9.689e-01
KATNBL1	30.58	-0.06595	9.589e-01
AGTPBP1	17.0799	-0.06598	9.752e-01
MTRNR2L12	1120.47	-0.06606	9.813e-01
ATP6V1H	31.6073	-0.06608	9.608e-01
SCAMP3	43.5557	-0.06619	9.468e-01
SLC27A4	6.30126	-0.06636	9.839e-01
STX8	33.6944	-0.06644	9.635e-01
PELP1	13.7515	-0.06648	9.725e-01
SH3BGRL3	2420.92	-0.06649	9.525e-01
FEM1A	7.81949	-0.06654	9.735e-01
RTCA	28.0032	-0.0668	9.670e-01
RNPS1	84.4142	-0.06685	9.353e-01
CHD1L	24.7253	-0.06689	9.680e-01
RNASEH1	19.4112	-0.06699	9.642e-01
VPS26C	20.8717	-0.06716	9.614e-01
KHSRP	26.5296	-0.0673	9.725e-01
HSDL1	3.44116	-0.06731	9.845e-01
MIF4GD	49.8606	-0.06735	9.721e-01
GLYCTK	7.20321	-0.06736	9.768e-01
ACOT2	16.4841	-0.06739	9.810e-01
NPRL3	12.9381	-0.06739	9.680e-01
PLD2	11.9385	-0.06749	9.839e-01
PHLDA1	28.9889	-0.06757	9.892e-01
CHCHD2	485.832	-0.06758	9.344e-01
NEK9	19.5917	-0.06763	9.680e-01
BCL7C	74.8423	-0.06768	9.642e-01
FAM216A	3.73403	-0.06769	9.879e-01
NADK	27.925	-0.06772	9.648e-01
POMP	277.508	-0.06779	9.583e-01
PPA2	44.0934	-0.06791	9.522e-01
ABHD12	56.4367	-0.06796	9.680e-01
ANP32B	219.512	-0.06802	9.432e-01
B3GNT5	46.7298	-0.0681	9.808e-01
TLE1	3.09959	-0.06813	9.887e-01
PBX2	20.2928	-0.06817	9.725e-01
SPPL3	31.5145	-0.06826	9.648e-01
TSHZ1	7.63898	-0.06828	9.808e-01
FBXO34	17.7196	-0.06831	9.736e-01
PRPS2	20.0008	-0.06832	9.680e-01
PIKFYVE	24.5454	-0.06834	9.768e-01
RNF138	19.542	-0.06836	9.680e-01
PAF1	25.541	-0.06837	9.680e-01
POP4	32.8667	-0.06839	9.594e-01
PDLIM7	65.7287	-0.06848	9.680e-01
DOT1L	15.1061	-0.06854	9.839e-01
SMIM29	62.7711	-0.06855	9.594e-01
GPBP1L1	27.5265	-0.0686	9.589e-01
LPCAT3	15.0497	-0.06863	9.680e-01
ZNF567	5.5617	-0.06871	9.805e-01
WIPI2	41.3108	-0.06873	9.518e-01
CRYBG1	58.5811	-0.06874	9.642e-01
SENP2	7.41583	-0.06876	9.752e-01
ARHGAP12	3.15475	-0.06876	9.870e-01
GPI	96.4907	-0.0688	9.594e-01		Yes
RPN1	100.902	-0.06882	9.394e-01
SLC17A5	12.2124	-0.06883	9.768e-01
LAIR1	73.8743	-0.06889	9.752e-01
ARHGEF6	28.0266	-0.06891	9.642e-01
APMAP	50.9368	-0.06902	9.517e-01
DCP1B	5.2205	-0.06903	9.839e-01
SUMO1	89.1132	-0.0696	9.462e-01
CHMP5	70.3056	-0.06966	9.642e-01
PSMB4	72.349	-0.0697	9.560e-01
SLC41A2	18.9615	-0.06972	9.839e-01
BAX	176.547	-0.06984	9.265e-01
JAK2	44.0684	-0.06987	9.724e-01
UBE2N	86.3147	-0.06998	9.508e-01
DISC1	5.72475	-0.07	9.839e-01
SSU72	122.658	-0.07002	9.394e-01
CEACAM21	7.08796	-0.07009	9.839e-01
GPX4	635.11	-0.07011	9.525e-01
GPATCH3	10.0249	-0.0702	9.680e-01
CAPNS1	154.468	-0.07022	9.653e-01
DLD	29.6121	-0.07025	9.544e-01
MRPS22	20.1693	-0.07029	9.642e-01
HMOX2	36.1052	-0.07031	9.608e-01
NUTF2	100.915	-0.07033	9.379e-01
KATNAL1	4.22956	-0.07037	9.861e-01
RGL2	14.4999	-0.07044	9.717e-01
PSMD14	40.5841	-0.07051	9.517e-01
TSPO	430.905	-0.07055	9.764e-01
DAAM1	16.9387	-0.0706	9.808e-01
RBM42	57.0567	-0.07066	9.389e-01
GNPAT	20.6296	-0.07066	9.614e-01
HDGFL2	23.1501	-0.07067	9.647e-01
ICA1	5.27095	-0.07071	9.861e-01
BCL2L13	25.8699	-0.07079	9.642e-01
EIF5A	189.52	-0.07087	9.642e-01
POLL	10.5979	-0.07091	9.688e-01
GLIPR2	151.916	-0.07096	9.642e-01
ENY2	142.737	-0.071	9.379e-01
JMJD8	15.651	-0.07102	9.680e-01
CHPT1	39.3078	-0.07105	9.717e-01
PRMT2	126.117	-0.07108	9.379e-01
TCF25	115.154	-0.07119	9.517e-01
UQCRB	263.231	-0.07121	9.647e-01
AK3	16.8877	-0.0716	9.725e-01
SNRPB	116.554	-0.07162	9.561e-01
FARSA	38.8306	-0.07165	9.540e-01
KRR1	25.5035	-0.0717	9.517e-01
BRD2	81.4121	-0.07173	9.498e-01
RPN2	127.442	-0.07175	9.389e-01
SF3B5	138.116	-0.07178	9.367e-01
COPS4	19.409	-0.07182	9.642e-01
LYRM7	9.28026	-0.07185	9.680e-01
CDK5RAP3	44.1115	-0.07187	9.517e-01
IQCG	5.74687	-0.07193	9.845e-01
TYW1B	2.53273	-0.07197	9.874e-01
CCNI	434.34	-0.07199	9.389e-01
KRTCAP2	138.96	-0.07203	9.594e-01
SPSB2	4.23601	-0.07213	9.843e-01
PSMB1	212.286	-0.07217	9.268e-01
GTPBP6	32.3655	-0.07221	9.642e-01
SYTL1	14.808	-0.07233	9.839e-01
LSS	6.46327	-0.07243	9.845e-01
HYI	16.9042	-0.0725	9.725e-01
USP20	3.75575	-0.07251	9.861e-01
EEF1B2	904.948	-0.07253	9.517e-01
CREBL2	32.7126	-0.07264	9.725e-01
CCDC124	67.8367	-0.07269	9.394e-01
NAXE	49.2499	-0.07305	9.544e-01		Yes
KHDRBS1	172.09	-0.07313	9.277e-01
CDK12	30.5873	-0.07326	9.491e-01
NBPF10	12.7397	-0.07329	9.789e-01
APPBP2	13.8521	-0.07331	9.633e-01
HIGD2A	302.752	-0.07334	9.394e-01
KCTD2	4.61093	-0.07343	9.839e-01
SBF1	10.5268	-0.07351	9.766e-01
DPY30	31.1517	-0.07351	9.606e-01
MTCH1	75.4428	-0.07354	9.432e-01
ZDHHC13	5.88368	-0.07357	9.789e-01
KRT10	82.9297	-0.07358	9.633e-01		Yes
TAF9	43.8465	-0.07364	9.606e-01
TADA2B	8.81668	-0.07377	9.782e-01
TXLNA	18.4306	-0.07379	9.608e-01
DDHD1	20.0216	-0.07385	9.702e-01
AVPI1	15.1549	-0.07387	9.839e-01
ATP6V1E2	3.26917	-0.07394	9.845e-01
PSMA6	92.3065	-0.07411	9.680e-01
NDUFA7	3.17372	-0.07412	9.845e-01
NDUFB10	131.283	-0.07415	9.415e-01
INTS1	10.9218	-0.0742	9.680e-01
SP140	20.587	-0.0742	9.839e-01
HMGN2	311.369	-0.07435	9.614e-01
IDH3A	27.2455	-0.07442	9.680e-01
NDUFS3	67.8528	-0.07444	9.517e-01
SH3BP2	50.8737	-0.07464	9.517e-01
EIF4EBP2	30.6226	-0.07467	9.524e-01
TYK2	29.2351	-0.0748	9.608e-01
ZNF639	13.4891	-0.07481	9.680e-01
HMGN1	240.817	-0.07483	9.387e-01
TMEM68	7.88177	-0.07495	9.725e-01
USP36	14.453	-0.07497	9.680e-01
PHF11	53.004	-0.07505	9.614e-01
ARL2	12.0332	-0.07507	9.752e-01
PFDN5	793.468	-0.07516	9.394e-01
MFN2	10.016	-0.07517	9.680e-01
ZNF420	3.16515	-0.07525	9.845e-01
AGPAT3	36.4128	-0.07528	9.642e-01
GSTZ1	13.6984	-0.07529	9.735e-01
TRABD	84.5905	-0.07531	9.589e-01
SLC35E1	17.3131	-0.07538	9.680e-01
SMARCE1	32.5476	-0.07538	9.544e-01
PAM	5.01527	-0.07546	9.843e-01		Yes
PIGBOS1	17.1771	-0.07562	9.607e-01
ZNF276	12.7823	-0.07567	9.681e-01
DERL2	36.821	-0.0757	9.517e-01
YARS	35.959	-0.07571	9.614e-01
WDR33	38.1871	-0.07573	9.469e-01
IL2RG	33.5844	-0.07575	9.766e-01
RER1	89.148	-0.07577	9.213e-01
POU2F1	8.38009	-0.0758	9.753e-01
ZBTB5	3.1328	-0.07585	9.839e-01
ACTR1B	18.256	-0.07593	9.614e-01
C12orf10	33.6617	-0.07598	9.498e-01
PIN1	62.533	-0.07599	9.390e-01
GNAI2	459.736	-0.07608	9.517e-01
OAZ1	1169.62	-0.0761	9.149e-01
SRP14	429.561	-0.07617	9.332e-01
UBN1	40.0724	-0.07618	9.469e-01
AP1S1	32.929	-0.07624	9.614e-01
DYRK1A	15.5364	-0.07627	9.681e-01
GID8	38.8596	-0.07633	9.394e-01
ARL5A	51.3914	-0.07638	9.522e-01
ZNF200	8.4749	-0.07641	9.721e-01
MSN	222.726	-0.07643	9.252e-01
BICD1	6.70405	-0.07655	9.767e-01
CNDP2	113.729	-0.07661	9.561e-01
ZFPL1	17.0501	-0.07663	9.538e-01
RNF220	33.6143	-0.07665	9.533e-01
TRIM22	91.5691	-0.07676	9.682e-01
PHACTR4	18.5477	-0.07677	9.614e-01
MRRF	17.1046	-0.07682	9.608e-01
AIG1	22.8592	-0.07696	9.647e-01
JPX	27.8333	-0.07715	9.517e-01
MNT	11.1046	-0.07722	9.661e-01
ARF4	98.9285	-0.07726	9.432e-01
HLA-DPB1	4832.19	-0.07736	9.642e-01
SRGAP3	7.7192	-0.07743	9.845e-01
GEMIN7	17.5743	-0.07744	9.614e-01
CCNY	20.7299	-0.07744	9.651e-01
TFEB	32.8076	-0.07748	9.647e-01
ZBTB40	7.21948	-0.0775	9.725e-01
SERTAD3	28.4294	-0.07756	9.560e-01
TMEM236	3.64662	-0.0776	9.886e-01
PLCB2	35.7552	-0.07761	9.680e-01
JCHAIN	8.82123	-0.07762	9.918e-01		Yes
ZNF277	19.3571	-0.07774	9.614e-01
LRP10	47.2111	-0.07781	9.614e-01
C14orf28	2.67395	-0.07784	9.846e-01
MAGOH	77.2387	-0.07785	9.394e-01
NUDT22	45.7146	-0.07805	9.469e-01
HMCES	11.5688	-0.07809	9.680e-01
PIP5K1C	19.6317	-0.07813	9.653e-01
AP3D1	47.9941	-0.07815	9.517e-01
BRK1	271.832	-0.07815	9.277e-01
TPT1	3388.2	-0.07816	9.517e-01
MPC2	69.0638	-0.0782	9.517e-01
KDELR1	128.697	-0.07827	9.288e-01
MLLT11	2.988	-0.07835	9.862e-01
ARHGDIA	163.251	-0.07838	9.379e-01
C6orf136	10.8224	-0.07841	9.680e-01
DGCR6L	28.4351	-0.07851	9.540e-01
NDUFA11	34.1426	-0.0787	9.766e-01
ODF2	11.8832	-0.07897	9.680e-01
AK6	26.0368	-0.07902	9.614e-01
NAMPT	122.096	-0.07914	9.861e-01		Yes
NGRN	28.3697	-0.07914	9.642e-01
CHMP3	16.5452	-0.07918	9.680e-01
PPIE	24.0581	-0.0792	9.589e-01
RASA4	16.1344	-0.07922	9.766e-01
SELENOI	4.85369	-0.07926	9.794e-01
MIR4435-2HG	39.6844	-0.07928	9.789e-01
RAMMET	32.6143	-0.07931	9.508e-01
ZNF717	3.18688	-0.07932	9.845e-01
CUL1	44.7139	-0.07932	9.753e-01
RRAGD	26.7511	-0.07936	9.725e-01
TIMM23	32.7144	-0.07941	9.517e-01
RAB32	155.873	-0.07941	9.614e-01
NECAB3	4.60511	-0.07952	9.823e-01
CYP51A1	39.1164	-0.07963	9.761e-01
RTN4	218.197	-0.07967	9.379e-01
YAF2	19.4306	-0.07968	9.642e-01
ANGEL2	14.3118	-0.07969	9.614e-01
WDR81	14.2316	-0.07969	9.680e-01
FAF2	19.327	-0.07985	9.517e-01
HDAC5	16.17	-0.07999	9.715e-01
MCTS1	45.9705	-0.08005	9.517e-01
GOLGA2	24.9035	-0.08009	9.517e-01
PRR3	7.91479	-0.08013	9.715e-01
DDIT3	30.7107	-0.08014	9.766e-01
ZNF787	20.2962	-0.08015	9.768e-01
SAFB2	28.353	-0.08015	9.491e-01
MUS81	14.4846	-0.08017	9.642e-01
RBAK	4.89007	-0.08031	9.789e-01
YBEY	9.02878	-0.08036	9.768e-01
PPP6R2	17.126	-0.08043	9.614e-01
CCDC142	2.64975	-0.08044	9.839e-01
TMEM248	41.447	-0.08052	9.387e-01
ELMSAN1	27.7414	-0.08056	9.651e-01
UBFD1	14.8603	-0.0806	9.642e-01
ZNF846	9.86371	-0.08063	9.699e-01
WRAP73	15.1893	-0.08069	9.537e-01
UROD	41.3758	-0.08072	9.517e-01
PEX19	7.84412	-0.0808	9.680e-01
ANAPC13	27.0787	-0.08083	9.642e-01
TAF1C	4.09209	-0.08088	9.832e-01
RBM5	21.8779	-0.08094	9.614e-01
ILK	82.9697	-0.08095	9.234e-01
KIAA1109	19.9718	-0.08098	9.633e-01
H2AFJ	86.0211	-0.08104	9.589e-01
DUSP1	300.558	-0.08109	9.839e-01
BRF1	7.26512	-0.08117	9.726e-01
PLCB3	9.19092	-0.08128	9.715e-01
CDK16	16.2188	-0.08133	9.633e-01
HSP90AB1	826.727	-0.08137	9.517e-01
CCDC167	27.4212	-0.08139	9.680e-01
LIPT1	3.29835	-0.08143	9.839e-01
MED24	10.896	-0.08153	9.680e-01
FIS1	125.145	-0.08159	9.394e-01
HIP1	24.7172	-0.08162	9.680e-01
LEMD3	12.6457	-0.08164	9.614e-01
SCAMP4	16.182	-0.08179	9.614e-01
USP21	5.30799	-0.08183	9.773e-01
HNRNPK	234.936	-0.08185	8.777e-01
HCK	176.003	-0.08188	9.517e-01
FLI1	32.8455	-0.08196	9.678e-01
SUGP2	19.7746	-0.08218	9.633e-01
PRR14	24.2304	-0.08224	9.638e-01
TMED4	45.2654	-0.08228	9.353e-01
CCDC90B	44.8402	-0.08231	9.498e-01
FUT4	8.82866	-0.08236	9.725e-01
MON1B	15.949	-0.08237	9.628e-01
ANKRD28	21.6398	-0.08243	9.839e-01
TMEM109	94.4236	-0.08243	9.517e-01
FXYD5	538.762	-0.08251	9.432e-01
SAMD4B	10.3605	-0.08264	9.680e-01
WDPCP	2.68797	-0.08274	9.839e-01
UQCRC1	116.444	-0.08289	9.354e-01
CALM1	836.094	-0.08315	9.517e-01
HERC3	8.50188	-0.08316	9.680e-01
NT5C3A	21.2771	-0.08321	9.759e-01
SQLE	46.7373	-0.08321	9.766e-01
PSMB6	189.927	-0.08323	9.252e-01
COPS3	56.9404	-0.08329	9.517e-01
TIAM1	14.3559	-0.08334	9.815e-01
CRTC2	20.3947	-0.08336	9.653e-01
RBM45	6.90031	-0.08339	9.717e-01
EFCAB2	6.4426	-0.08339	9.768e-01
C8orf58	2.25592	-0.08344	9.845e-01
BSG	109.058	-0.08364	9.379e-01
COX14	80.6995	-0.08365	9.517e-01
CCZ1B	3.25225	-0.08369	9.839e-01
SCAF4	24.2412	-0.08373	9.517e-01
HIKESHI	41.2735	-0.08377	9.449e-01
VDAC3	62.9268	-0.08379	9.491e-01
ITPRIP	11.3355	-0.08379	9.628e-01
MRGBP	16.0926	-0.08382	9.547e-01
TIMM17B	61.7253	-0.08387	9.390e-01
RBM22	31.2431	-0.08394	9.415e-01
PSMD7	101.503	-0.08401	9.288e-01
ZNF460	8.52647	-0.08404	9.725e-01
RAB11FIP3	3.68885	-0.08409	9.839e-01
INAFM1	10.0118	-0.08409	9.682e-01
PROSER3	3.60192	-0.08411	9.789e-01
SCN1B	3.53193	-0.08412	9.861e-01		Yes
SLC23A2	9.6669	-0.08412	9.680e-01
SMG7	22.6241	-0.08422	9.614e-01
CHST14	8.72905	-0.08425	9.767e-01
SNF8	65.2322	-0.08433	9.305e-01
FTSJ3	13.9891	-0.08433	9.594e-01
CETN2	6.45556	-0.08445	9.725e-01
CLPB	14.4206	-0.08451	9.614e-01
UBE2B	107.601	-0.08457	9.517e-01
FBXW5	64.7205	-0.08461	9.446e-01
GLCE	5.55121	-0.08472	9.764e-01
HACD4	71.7772	-0.08478	9.647e-01
PRKCB	63.326	-0.08491	9.608e-01
PSMD6	55.5237	-0.08492	9.277e-01
FAM210A	13.5047	-0.085	9.653e-01
RAB5IF	97.5788	-0.08506	9.379e-01
GNAI3	57.1414	-0.08514	9.196e-01
LAP3	250.381	-0.08521	9.652e-01
PHTF1	15.1067	-0.08522	9.642e-01
SRPK2	30.7825	-0.08524	9.483e-01
ACTB	12245.8	-0.08529	9.469e-01
WDFY2	38.5368	-0.08536	9.517e-01
ARHGAP4	48.2724	-0.08552	9.573e-01
CSF2RA	116.272	-0.08557	9.633e-01		Yes
SELENOF	95.3516	-0.08558	9.056e-01
EIF3K	448.362	-0.0856	9.124e-01
TAF15	71.0999	-0.08571	9.365e-01
SNRPC	96.0616	-0.08574	9.390e-01
ROGDI	21.7296	-0.08578	9.725e-01
GPS2	17.1179	-0.08586	9.606e-01
ANXA7	80.2002	-0.08589	9.136e-01
MRPL18	66.11	-0.08591	9.483e-01
SETD1B	11.0449	-0.08594	9.680e-01
CDC37	230.579	-0.08598	9.316e-01
XAB2	17.6445	-0.08606	9.561e-01
KLC1	17.9763	-0.0861	9.517e-01
OTUB2	2.02939	-0.08613	9.861e-01
ZNF737	3.27722	-0.08614	9.839e-01
SND1	60.0562	-0.0863	9.390e-01
SLC35B1	28.3831	-0.08637	9.469e-01
C10orf55	2.09909	-0.08638	9.845e-01
ARL6IP5	392.572	-0.08641	9.265e-01
BABAM2	10.2104	-0.08649	9.614e-01
STAT1	126.413	-0.0865	9.814e-01
CRADD	5.78601	-0.08651	9.845e-01
FUZ	7.90604	-0.08658	9.789e-01
CCDC112	27.2109	-0.08659	9.680e-01
CARD19	41.9106	-0.08663	9.517e-01
GARS	55.1514	-0.08668	9.517e-01
CEACAM4	29.3082	-0.08682	9.839e-01
TUBA1C	94.6024	-0.0869	9.633e-01
ARHGAP25	29.7328	-0.08696	9.642e-01
SCAMP2	104.38	-0.08707	9.379e-01
COQ10B	18.3192	-0.0872	9.599e-01
EMD	73.7635	-0.0872	9.517e-01
PSMD4	98.1132	-0.08726	8.714e-01
PSMC3	62.772	-0.08729	9.394e-01
FIBP	82.206	-0.08731	9.233e-01
CISH	90.7769	-0.08734	9.758e-01
LYAR	29.3429	-0.08739	9.589e-01
EMC7	52.6794	-0.08745	9.394e-01
MAX	52.4011	-0.08751	9.468e-01
KLF8	3.35881	-0.0876	9.845e-01
SPATA2	3.21647	-0.0876	9.771e-01
GPAT3	65.3761	-0.08761	9.698e-01
IL27RA	47.427	-0.0879	9.642e-01
B9D2	7.19179	-0.08793	9.680e-01
REPS1	13.9023	-0.08796	9.647e-01
SRRT	34.1681	-0.08802	9.517e-01
ZNF330	25.1594	-0.08803	9.483e-01
STAT3	108.07	-0.08813	9.614e-01
ALG6	5.29972	-0.08816	9.752e-01
MICAL2	16.9561	-0.08822	9.680e-01
GATD3A	4.27129	-0.08826	9.795e-01
RPRD2	11.691	-0.0884	9.609e-01
C16orf58	6.48304	-0.08841	9.695e-01
CD180	27.5534	-0.08842	9.725e-01
PFN1	2886.46	-0.08852	9.124e-01
MKNK2	44.5618	-0.08852	9.642e-01
TSTD2	7.79034	-0.08852	9.680e-01
SAP18	181.075	-0.08858	9.109e-01
MALT1	75.3155	-0.08862	9.732e-01
BCAS2	28.1528	-0.08866	9.469e-01
TBC1D10B	16.686	-0.08875	9.642e-01
ZNF668	6.94259	-0.08875	9.688e-01
ANPEP	57.0468	-0.08901	9.764e-01
WDR70	12.4161	-0.08902	9.561e-01
COA1	25.1123	-0.08904	9.517e-01
RTRAF	146.091	-0.08907	9.056e-01
MTHFD2	168.417	-0.08922	9.670e-01
SDE2	11.5553	-0.08927	9.642e-01
ABRACL	114.143	-0.08932	9.608e-01
STX16	15.3692	-0.08947	9.555e-01
FLNA	227.485	-0.08951	9.517e-01
WDR54	8.35099	-0.08955	9.725e-01
FUBP1	34.7095	-0.08963	9.394e-01
NUBP1	33.2035	-0.08975	9.394e-01
ILF2	89.3426	-0.08976	9.252e-01
FAM185A	3.28103	-0.08978	9.810e-01
MRPL11	60.2056	-0.0898	9.390e-01
TBC1D7	18.0711	-0.0898	9.544e-01
MCM5	53.037	-0.08994	9.642e-01
SLC52A2	31.1854	-0.09008	9.498e-01
ATP5F1A	156.258	-0.0901	9.297e-01
DHCR24	11.6717	-0.09012	9.789e-01
ULK1	4.34537	-0.09018	9.831e-01
EVL	57.7815	-0.09023	9.642e-01
RNF41	29.2684	-0.09028	9.394e-01
SNX24	7.41342	-0.09029	9.810e-01
PUS3	8.03713	-0.09043	9.672e-01
AURKAIP1	138.07	-0.09043	9.025e-01
HYAL3	2.6562	-0.09044	9.839e-01		Yes
SOCS3	73.5591	-0.09051	9.839e-01
MOCS3	3.68197	-0.09063	9.766e-01
TBCK	9.65888	-0.09072	9.647e-01
MIGA1	7.18308	-0.09081	9.642e-01
SINHCAF	54.3285	-0.0909	9.614e-01
GCSAM	7.18329	-0.09094	9.892e-01
SEC13	95.8211	-0.09096	9.079e-01
VOPP1	74.5851	-0.09099	9.517e-01
TAF12	31.0694	-0.09101	9.469e-01
PPP4C	144.07	-0.09105	9.056e-01
MAP3K1	37.4485	-0.09109	9.614e-01
ITGAE	38.6736	-0.09116	9.614e-01
STRAP	60.9638	-0.09117	9.079e-01
TAF9B	4.46342	-0.0912	9.752e-01
FAM168A	9.61045	-0.0913	9.680e-01
DMAP1	15.879	-0.09137	9.491e-01
LRRC57	10.1437	-0.0914	9.614e-01
PPM1G	105.544	-0.09163	9.136e-01
TSPAN4	24.5001	-0.09171	9.726e-01
HAMP	24.5609	-0.09174	9.914e-01		Yes
RNASEK	43.2679	-0.09181	9.525e-01
RAB11A	95.6979	-0.09182	9.056e-01
MRPL37	40.0212	-0.09183	9.517e-01
RELA	34.852	-0.09187	9.525e-01
KCNK13	8.94048	-0.09193	9.766e-01
MAP2K2	96.3542	-0.09195	9.517e-01
TSTA3	32.1478	-0.0921	9.394e-01
RGS12	19.8123	-0.09226	9.647e-01
TMEM183A	39.3488	-0.09227	9.190e-01
FCGR3A	66.5681	-0.09229	9.845e-01		Yes
NOTCH1	12.0385	-0.09235	9.642e-01
MAN1B1	15.9383	-0.09237	9.614e-01
PMPCA	15.0677	-0.09248	9.517e-01
ACOT8	18.3361	-0.09252	9.517e-01
ASB8	19.0509	-0.0926	9.432e-01
EIF4H	86.9788	-0.09275	9.070e-01
HSF1	42.0471	-0.09275	9.385e-01
CRLS1	21.5396	-0.09277	9.517e-01
ATP11A	12.2849	-0.09282	9.614e-01
IKZF5	5.7996	-0.09284	9.716e-01
LIAS	7.21975	-0.09285	9.680e-01
PSMD8	152.752	-0.09287	9.124e-01
SLC12A9	40.4138	-0.09297	9.589e-01
LSM4	109.438	-0.093	9.379e-01
DPM1	18.023	-0.09301	9.458e-01
ADRM1	96.74	-0.09304	9.056e-01
UBE2L3	120.582	-0.09306	9.056e-01
PIK3C2B	2.34246	-0.09311	9.845e-01
WDTC1	9.97287	-0.09314	9.638e-01
STMP1	97.6517	-0.09317	9.379e-01
ERO1A	36.362	-0.09318	9.517e-01
CSGALNACT1	4.03753	-0.09318	9.870e-01
PDLIM2	20.1224	-0.0933	9.680e-01
CHURC1	26.6775	-0.09334	9.560e-01
TNFAIP3	114.523	-0.09341	9.861e-01
TMEM141	30.4197	-0.09345	9.432e-01
ALKBH5	11.5838	-0.0935	9.589e-01
PYURF	78.0053	-0.09357	9.389e-01
STK4	138.025	-0.09359	9.517e-01
ZADH2	12.4784	-0.09359	9.614e-01
MRPS30	19.9789	-0.09361	9.469e-01
DTNBP1	26.4613	-0.09362	9.508e-01
CYB5R4	30.848	-0.09365	9.265e-01
CERK	21.472	-0.09375	9.573e-01
DDT	79.0426	-0.09385	9.616e-01
ZNF689	7.12424	-0.0939	9.721e-01
DYNLRB1	130.573	-0.09393	8.970e-01
SELENOM	13.9921	-0.09406	9.717e-01
MRPS12	57.9544	-0.09415	9.389e-01
ANAPC16	108.277	-0.09425	9.517e-01
EMC8	31.1441	-0.09426	9.206e-01
SSBP1	136.151	-0.09432	9.135e-01
TIMM50	28.702	-0.09439	9.394e-01
SSH2	41.918	-0.09453	9.633e-01
ZNF490	13.7067	-0.0946	9.647e-01
TMEM126A	40.5516	-0.09465	9.483e-01
PPIG	89.6876	-0.09481	8.848e-01
ATRIP	9.77523	-0.09484	9.642e-01
XBP1	90.5961	-0.09486	9.517e-01
TM7SF3	18.9084	-0.09487	9.606e-01
TMSB4X	7751.91	-0.09492	9.123e-01
PREB	25.0768	-0.09497	9.468e-01
ZNF821	3.87813	-0.09499	9.753e-01
MICU1	17.4488	-0.09505	9.517e-01
FKBP15	51.1416	-0.0951	9.459e-01
TMC6	39.9911	-0.09531	9.517e-01
FAM92A	3.39412	-0.09539	9.845e-01
ZFAS1	222.258	-0.09554	9.614e-01
ALKBH7	115.4	-0.09559	9.343e-01
FAH	13.4309	-0.09559	9.726e-01
KIF22	31.0462	-0.09566	9.525e-01
CNBP	245.604	-0.09566	9.056e-01
TMEM134	36.5449	-0.09571	9.498e-01
CFL1	1779.52	-0.09574	8.955e-01
ARPC3	894.435	-0.0958	8.714e-01
PPP6C	39.2529	-0.09581	9.379e-01
DTNB	4.24952	-0.09593	9.761e-01
BCORL1	2.30086	-0.09641	9.839e-01
VAMP2	15.6154	-0.09646	9.574e-01
EGLN1	20.127	-0.09663	9.614e-01
MSTO1	6.69526	-0.09666	9.647e-01
INTS14	9.42389	-0.09676	9.594e-01
NUBPL	5.11735	-0.09676	9.752e-01
IKBKG	27.2693	-0.0968	9.394e-01
C19orf54	2.88031	-0.09688	9.839e-01
CARD9	39.5323	-0.0969	9.614e-01
BCL6	29.6052	-0.09694	9.680e-01
CRBN	20.7614	-0.09694	9.517e-01
TXNL4A	145.622	-0.09703	9.136e-01
TALDO1	255.581	-0.09716	9.277e-01
PAXX	86.9852	-0.09717	9.142e-01
CMTM6	239.79	-0.09721	9.517e-01
ESRRA	22.3722	-0.09723	9.614e-01
CCND1	33.9413	-0.09727	9.839e-01
VDAC2	153.541	-0.09727	9.056e-01
TRIR	251.987	-0.09732	8.367e-01
ZNF197	4.54002	-0.09745	9.681e-01
NDUFV1	73.2642	-0.09761	9.056e-01
TRIM5	12.174	-0.09765	9.680e-01
MYL6	1703.65	-0.09767	9.190e-01
ARF6	209.899	-0.0977	9.307e-01
TPGS1	41.3025	-0.09773	9.469e-01
SZRD1	45.9705	-0.09776	9.379e-01
FZD2	10.7474	-0.09776	9.752e-01
SRI	114.031	-0.098	9.355e-01
NRBP1	52.0977	-0.09804	9.015e-01
DONSON	4.80503	-0.09806	9.735e-01
MCEE	7.02514	-0.09814	9.680e-01
TMEM258	212.195	-0.09815	9.589e-01
MFSD8	5.74079	-0.09824	9.680e-01
EFTUD2	33.7198	-0.09829	9.273e-01
ISG20L2	19.908	-0.09838	9.379e-01
KYAT1	1.78244	-0.09854	9.843e-01
PLPP6	2.36224	-0.09868	9.831e-01
KRCC1	44.5964	-0.09868	9.265e-01
MFSD2A	7.93496	-0.09871	9.735e-01
EPS8L1	1.419	-0.09875	9.856e-01
KCTD13	12.9082	-0.09882	9.603e-01
KMO	37.311	-0.09905	9.721e-01
VAC14	23.802	-0.09913	9.725e-01
ZMIZ2	27.9864	-0.09917	9.647e-01
HACD1	6.16031	-0.09921	9.839e-01
APOO	13.6466	-0.09928	9.614e-01		Yes
PTPN18	66.9478	-0.09935	9.483e-01
PUS7L	12.9013	-0.09937	9.578e-01
SLC25A3	386.339	-0.09954	8.810e-01
PPP1R3B	5.35266	-0.09961	9.733e-01
CRLF3	28.1376	-0.0997	9.395e-01
SERPINB6	79.8769	-0.09979	9.207e-01
ELOF1	27.9974	-0.09979	9.252e-01
UNC50	29.5638	-0.0998	9.469e-01
BCL2L1	28.7527	-0.09982	9.517e-01
GPS1	40.8896	-0.0999	9.206e-01
ING1	8.33801	-0.09995	9.638e-01
OS9	99.1344	-0.09997	8.970e-01
MDH2	146.087	-0.1	9.056e-01
ERP44	69.6869	-0.10003	9.056e-01
PPP1R15B	24.931	-0.10008	9.725e-01
SETD7	12.2897	-0.10008	9.642e-01
C18orf21	15.0698	-0.10026	9.522e-01
LAT2	110.808	-0.10029	9.394e-01
PLXNA3	5.26079	-0.10032	9.752e-01
DHX57	4.59954	-0.10033	9.725e-01
OSTF1	147.028	-0.10037	9.061e-01
STK16	15.8231	-0.10037	9.508e-01
FAM104A	19.4952	-0.10041	9.394e-01
ADCK2	15.8959	-0.10044	9.642e-01
GOT1	13.7773	-0.10047	9.522e-01
HINT2	42.5009	-0.1005	9.469e-01
FURIN	23.2547	-0.1007	9.680e-01
VCP	119.647	-0.10074	9.136e-01
EXD3	5.09656	-0.10078	9.725e-01
YIPF1	15.7039	-0.10095	9.508e-01
FAAP100	6.02007	-0.10096	9.647e-01
NME4	50.7962	-0.10107	9.642e-01
CNPPD1	61.3745	-0.10107	9.489e-01
CIAO1	42.3267	-0.10123	9.015e-01
ZNF143	16.4656	-0.10123	9.517e-01
SMDT1	182.343	-0.10124	9.394e-01
SEC11C	55.3744	-0.10125	9.379e-01
DRG1	24.8227	-0.10131	9.426e-01
BLVRA	52.4538	-0.10134	9.614e-01
C11orf58	149.958	-0.10139	8.714e-01
ZDHHC14	2.88572	-0.10142	9.839e-01
ATP5F1B	302.598	-0.10142	8.714e-01
ARID1B	31.3314	-0.10145	9.517e-01
DDX6	56.26	-0.10151	9.379e-01
ACACA	8.83494	-0.10155	9.614e-01
CPNE1	25.3554	-0.10156	9.517e-01
SPRYD3	14.4908	-0.10162	9.517e-01
PLBD1	62.4771	-0.10171	9.725e-01
H2AFV	184.238	-0.10172	9.149e-01
ZFAND1	23.1689	-0.10177	9.609e-01
SLC25A36	28.1149	-0.10198	9.402e-01
ARPC2	800.824	-0.10204	8.415e-01
TOMM40L	5.37381	-0.10211	9.680e-01
PPM1D	16.0948	-0.10212	9.483e-01
NVL	8.08568	-0.10215	9.608e-01
CTBP2	31.9431	-0.10216	9.389e-01
ARGLU1	98.4553	-0.10223	9.222e-01
KCNQ1OT1	5.71414	-0.10227	9.766e-01
MRPL9	32.542	-0.10239	9.149e-01
PLEKHJ1	45.1783	-0.10244	9.379e-01
DAP3	51.525	-0.10246	8.968e-01
SMIM30	21.8975	-0.10247	9.522e-01
COMMD7	7.66561	-0.10253	9.642e-01
NSMF	11.4737	-0.10259	9.680e-01
CHTOP	35.0045	-0.10271	9.056e-01
COPS5	49.385	-0.10285	9.056e-01
EID1	165.041	-0.10287	8.789e-01
MYLIP	7.66776	-0.10299	9.831e-01
EHBP1L1	80.3197	-0.10311	9.614e-01
UBXN1	190.522	-0.1032	8.714e-01
COPS6	59.541	-0.10323	8.990e-01
ORMDL3	6.00174	-0.10337	9.755e-01
MCRIP1	52.8307	-0.10339	9.056e-01
GSTM3	5.52994	-0.10346	9.892e-01
PCK2	31.7072	-0.10348	9.642e-01
FASN	13.0056	-0.10348	9.725e-01
BANK1	11.3689	-0.10353	9.715e-01
SELENOT	86.4891	-0.10367	9.056e-01
EIF3M	141.209	-0.10372	8.970e-01
NFATC2IP	28.6661	-0.10378	9.508e-01
CD58	112.6	-0.10395	9.517e-01
KBTBD3	4.46477	-0.10399	9.725e-01
PDCD2	51.5849	-0.10409	9.056e-01
SERPINB1	378.198	-0.10432	9.680e-01		Yes
ACYP2	25.6616	-0.10436	9.432e-01
SEL1L3	29.0262	-0.1045	9.614e-01
C8orf59	107.278	-0.10453	9.394e-01
DNAJC11	9.62393	-0.10454	9.573e-01
POR	25.6045	-0.10463	9.508e-01
WDR83OS	221.044	-0.10465	8.935e-01
PTGFRN	4.82338	-0.10467	9.725e-01
NBPF9	4.22957	-0.1047	9.725e-01
TMEM175	16.5405	-0.10478	9.517e-01
RBM25	104.553	-0.10479	8.865e-01
SPI1	722.492	-0.10483	8.949e-01
PPIA	1405.11	-0.10492	8.777e-01		Yes
ZKSCAN4	3.6367	-0.10512	9.758e-01
ZBTB7B	12.0592	-0.10516	9.589e-01
DYNC1LI1	54.7773	-0.10523	9.211e-01
AP5M1	15.644	-0.10527	9.517e-01
TERF2IP	81.2455	-0.10543	8.778e-01
EEFSEC	16.7455	-0.10552	9.462e-01
INTS11	36.8266	-0.10557	9.268e-01
SLC25A39	84.612	-0.10558	9.056e-01
ATP5PB	194.505	-0.10563	8.890e-01
SPATA13	7.41163	-0.10576	9.682e-01
BCAT2	20.0837	-0.10578	9.469e-01
HNRNPH3	60.4662	-0.10584	9.252e-01
STARD3NL	34.4361	-0.10591	9.394e-01
TIMM9	23.1191	-0.10597	9.498e-01
POM121C	12.0001	-0.10598	9.525e-01
ERP29	184.285	-0.106	9.234e-01
PSMB2	109.076	-0.10601	9.365e-01
GPR160	10.8812	-0.10606	9.767e-01
IMPDH2	67.3161	-0.10626	9.394e-01
VPS28	161.597	-0.10632	8.951e-01
GALK2	8.18761	-0.10633	9.614e-01
YIF1A	58.7981	-0.10642	9.056e-01
NANP	2.77984	-0.10643	9.753e-01
CLEC2B	88.7282	-0.10654	9.389e-01
NEDD8	102.498	-0.10685	9.379e-01
FAM111A	22.8627	-0.10701	9.522e-01
COPG1	30.4355	-0.10703	9.149e-01
CFDP1	31.8538	-0.10715	9.277e-01
UBAC2	30.3296	-0.10743	9.207e-01
TPD52L2	31.3848	-0.10753	9.378e-01
HPS1	70.2857	-0.10756	9.015e-01
UBE2A	98.0359	-0.10761	9.056e-01
FBXL17	8.13755	-0.10774	9.720e-01
MOV10	10.0441	-0.10778	9.680e-01
TBC1D22A	34.9971	-0.1078	9.389e-01
IKBKE	6.8203	-0.10785	9.721e-01
C20orf27	66.5425	-0.10793	9.561e-01
KIF13A	11.5396	-0.10794	9.680e-01
CDC123	55.2044	-0.10796	9.056e-01
SLC35A2	9.50498	-0.10797	9.517e-01
SMIM14	43.3848	-0.10802	9.469e-01
POLM	9.65882	-0.10809	9.583e-01
PSMD13	63.6457	-0.10814	8.960e-01
STIP1	60.395	-0.10826	9.390e-01
ATP5F1C	170.825	-0.10834	8.893e-01
TUBB4B	93.5741	-0.10857	9.394e-01
RAE1	18.0192	-0.10863	9.432e-01
TAF6	12.8324	-0.10873	9.517e-01
TMOD2	7.18252	-0.10881	9.680e-01
ST3GAL3	2.61795	-0.10891	9.789e-01
ELF2	38.2454	-0.10892	9.207e-01
ZER1	8.43641	-0.10912	9.725e-01
IL17RA	85.6716	-0.10931	9.441e-01		Yes
CLEC12A	27.112	-0.1094	9.756e-01
EIF3F	268.137	-0.10944	9.056e-01
SLFN5	27.8155	-0.10951	9.692e-01
USP4	37.327	-0.10956	8.970e-01
CCT7	84.2938	-0.10962	9.136e-01
RBM10	14.9931	-0.10978	9.469e-01
ABCF3	15.3998	-0.10981	9.394e-01
SHMT2	52.6161	-0.10985	9.386e-01
CCAR2	12.8245	-0.10996	9.517e-01
MCAT	5.02889	-0.11011	9.675e-01
NUDT14	38.7009	-0.11011	9.589e-01
PLD4	104.672	-0.11014	9.589e-01
PRELID2	3.06588	-0.11018	9.808e-01
SPATA20	13.9096	-0.11033	9.717e-01		Yes
CCDC86	10.7256	-0.11034	9.589e-01
CRYL1	20.7276	-0.11051	9.606e-01
NKIRAS1	5.99126	-0.11061	9.647e-01
MATK	24.9654	-0.11061	9.766e-01
DNAJA3	11.1989	-0.1107	9.524e-01
THAP6	6.94461	-0.11086	9.680e-01
ST7L	6.49631	-0.1109	9.614e-01
NRIP1	44.1677	-0.1109	9.517e-01
CD151	72.2623	-0.11101	9.642e-01
INTS6	26.2879	-0.11111	9.517e-01
MYDGF	150.403	-0.11118	9.056e-01		Yes
RNF20	18.9086	-0.11118	9.394e-01
MOB3B	57.015	-0.11119	9.642e-01
OGT	30.3449	-0.11121	9.518e-01
ALG1	10.924	-0.11121	9.544e-01
SP140L	18.6608	-0.11125	9.432e-01
CLN3	10.353	-0.11126	9.589e-01
KDM1B	17.4921	-0.11137	9.517e-01
CLIC3	10.2976	-0.11138	9.839e-01
MTHFR	22.6334	-0.11141	9.589e-01
WWOX	3.74305	-0.11146	9.695e-01
SSR2	174.415	-0.1115	8.714e-01
DHRS1	10.6426	-0.11153	9.642e-01
ADA2	71.0047	-0.11157	9.608e-01		Yes
NINJ2	8.60602	-0.11165	9.680e-01
DFFB	2.68329	-0.11166	9.725e-01
UBE2F	21.9799	-0.11168	9.583e-01
PTPN1	155.988	-0.11175	9.681e-01
SLC25A11	51.9118	-0.11178	9.056e-01
EEF2	644.203	-0.11192	9.056e-01
MEX3C	6.17196	-0.11195	9.647e-01
C1orf216	6.50274	-0.11197	9.642e-01
SRA1	71.4152	-0.11198	9.135e-01
WDR6	16.7965	-0.11199	9.517e-01
RCOR3	14.8671	-0.11199	9.517e-01
AKAP8L	18.9898	-0.11217	9.297e-01
VRK3	15.903	-0.11237	9.394e-01
MRPL4	63.1146	-0.11243	9.136e-01
UTP23	22.1622	-0.11245	9.196e-01
RAVER1	6.173	-0.11252	9.680e-01
FNBP4	43.4096	-0.11256	9.268e-01
ZNF292	39.0572	-0.11257	9.149e-01
GOLGA7	41.2081	-0.11273	9.056e-01
HNRNPUL1	82.6106	-0.11273	9.124e-01
CHID1	25.5306	-0.11275	9.394e-01
RTN1	41.6779	-0.11279	9.725e-01
MED15	26.354	-0.11279	9.379e-01
DDX58	19.6946	-0.1129	9.753e-01
TTC27	5.36387	-0.11294	9.633e-01
BAD	22.0858	-0.11328	9.268e-01
TRAPPC1	199.066	-0.11336	8.960e-01
CENPC	17.5314	-0.11343	9.517e-01
UCK2	22.2894	-0.11369	9.432e-01
HCLS1	268.785	-0.1137	8.935e-01
SUPT5H	33.6926	-0.11371	9.389e-01
BTK	42.6743	-0.11376	9.273e-01
ZFC3H1	36.1959	-0.11387	9.384e-01
IRAK4	27.6744	-0.1139	9.149e-01
HSP90B1	350.459	-0.11394	9.394e-01
CCNC	19.0512	-0.11397	9.280e-01
C6orf89	24.5476	-0.11402	9.149e-01
TMEM59	135.657	-0.11409	9.056e-01
RNF214	13.2775	-0.1141	9.390e-01
PRPF40A	111.213	-0.11417	8.240e-01
ZNF281	13.9092	-0.11425	9.517e-01
LRRFIP1	330.974	-0.11425	9.056e-01
NDUFB5	89.0111	-0.11428	9.136e-01
CD53	230.842	-0.11433	9.056e-01
EDF1	312.619	-0.11441	8.315e-01
NDUFA10	50.3419	-0.11444	9.032e-01
FADS3	13.3991	-0.11448	9.705e-01
BCAS3	4.21237	-0.11448	9.680e-01
ATG4C	15.7757	-0.11448	9.508e-01
RICTOR	15.5197	-0.11449	9.498e-01
SLC38A1	54.1315	-0.11454	9.638e-01
HLA-DMB	220.516	-0.1147	9.432e-01
CALR	396.565	-0.11471	9.517e-01
CMTM7	73.6511	-0.11472	9.056e-01
PCIF1	25.1105	-0.11473	9.295e-01
DNASE1L1	23.1274	-0.11487	9.394e-01
FAM162A	81.4652	-0.11487	9.124e-01
QTRT1	19.4248	-0.11493	9.379e-01
ELAVL1	46.6375	-0.11498	9.047e-01
SLC45A4	3.20958	-0.11506	9.736e-01
FAHD2B	2.22192	-0.11509	9.839e-01
PHLPP1	5.56402	-0.11512	9.680e-01
PEX14	6.93458	-0.11515	9.603e-01
KLHDC3	31.8551	-0.11519	9.273e-01
LST1	366.292	-0.11521	9.394e-01
WIPF1	119.059	-0.11544	9.056e-01
PSMD3	45.719	-0.11557	9.109e-01
LRCH4	23.2048	-0.11559	9.394e-01
NFKBIB	20.6676	-0.1156	9.432e-01
PNISR	103.509	-0.11589	9.056e-01
SPTBN1	7.04013	-0.11592	9.768e-01
TMEM259	48.584	-0.11595	9.394e-01
SCRN3	7.73946	-0.11598	9.562e-01
NUBP2	32.2825	-0.11599	9.109e-01
RIPOR1	28.9103	-0.11603	9.483e-01
UBXN8	4.84104	-0.11609	9.698e-01
TRUB2	13.0043	-0.11611	9.517e-01
POFUT1	5.25275	-0.11616	9.642e-01
UROS	26.195	-0.11619	9.323e-01
R3HCC1	15.6175	-0.11625	9.415e-01
TRMT6	22.1843	-0.11625	9.517e-01
FGL2	223.994	-0.11638	9.517e-01		Yes
ANXA2	839.247	-0.11639	9.247e-01		Yes
THEM4	13.4812	-0.11646	9.522e-01
ZNF585A	3.25682	-0.11646	9.752e-01
HIVEP2	20.7712	-0.11666	9.704e-01
ACP1	61.7756	-0.11667	8.714e-01
BATF3	40.3533	-0.11669	9.725e-01
LPXN	98.1086	-0.11672	9.222e-01
DEGS1	72.3124	-0.11697	9.056e-01
FNTA	41.314	-0.11698	9.242e-01
PRRC2A	45.6957	-0.11706	9.379e-01
RBM48	10.7206	-0.11707	9.417e-01
SBDS	39.0673	-0.1171	9.109e-01
PMVK	34.9189	-0.11711	9.149e-01
TRMU	7.82721	-0.11726	9.517e-01
PRPF38B	59.5474	-0.11729	8.869e-01
SUCLA2	21.4839	-0.11748	9.056e-01
SCD	22.7374	-0.1175	9.653e-01
MAPKBP1	5.68457	-0.11754	9.680e-01
HCCS	19.4267	-0.11755	9.379e-01
DDI2	13.0413	-0.11756	9.508e-01
DPP7	115.797	-0.11764	8.714e-01		Yes
NELFE	36.2963	-0.11765	9.056e-01
ADPGK	60.7967	-0.11768	8.810e-01
DYNLT1	92.4236	-0.11768	9.379e-01
CARHSP1	38.7586	-0.1177	9.491e-01
SGPL1	18.3686	-0.11774	9.614e-01
RRP1	13.5926	-0.11778	9.432e-01
PAK4	2.93412	-0.11779	9.753e-01
RGCC	211.063	-0.11779	9.680e-01
PLA2G12A	9.50245	-0.11788	9.589e-01		Yes
SFT2D1	88.5416	-0.11798	9.080e-01
SEMA4A	30.5116	-0.11829	9.569e-01
BICRAL	4.41776	-0.11832	9.642e-01
SYNE3	10.5783	-0.11833	9.594e-01
PFDN6	31.8937	-0.11834	9.135e-01
APBA3	12.1657	-0.11836	9.517e-01
ENOSF1	15.5976	-0.11849	9.589e-01
SNX20	53.7317	-0.11853	9.394e-01
TIMMDC1	31.0106	-0.11853	9.136e-01
PSMA5	111.416	-0.11855	8.947e-01
TNRC18	22.0857	-0.11865	9.517e-01
LMNB1	78.9216	-0.11874	9.614e-01
TIMP1	1146.64	-0.11874	9.764e-01		Yes
ZMYM5	16.2941	-0.11876	9.379e-01
TNRC6C	2.05191	-0.11881	9.789e-01
GRB2	233.804	-0.11883	8.965e-01
MTERF4	15.392	-0.11888	9.313e-01
CLPX	22.2298	-0.11889	9.149e-01
DMXL1	17.7181	-0.1189	9.417e-01
TOLLIP	34.4381	-0.11893	9.056e-01
UBE4B	13.2234	-0.11901	9.390e-01
CCDC88B	17.9562	-0.11903	9.525e-01
CASP9	9.83424	-0.11906	9.561e-01
DPP3	19.2236	-0.11911	9.306e-01
SYAP1	49.6949	-0.11912	9.517e-01
SELENOW	153.097	-0.11931	9.136e-01
TSNARE1	3.35833	-0.11935	9.680e-01
CYBA	1459.62	-0.11937	8.777e-01
CPTP	8.30586	-0.11944	9.544e-01
CBFA2T3	21.3761	-0.11963	9.603e-01
TCAF1	11.035	-0.11973	9.544e-01
RAC2	196.746	-0.11984	9.343e-01
CIITA	111.955	-0.11993	9.432e-01
PRRC2C	190.969	-0.12004	8.827e-01
GPN2	12.4718	-0.1202	9.379e-01
SEC14L1	70.4574	-0.1202	9.149e-01
ING3	11.7356	-0.12026	9.394e-01
PRKCA	15.4572	-0.12029	9.635e-01
LENG1	17.9769	-0.12035	9.394e-01
MLKL	8.91615	-0.12051	9.560e-01
GPAA1	41.1276	-0.1206	9.056e-01
PRELID3B	26.9023	-0.12069	9.124e-01
TCEANC2	5.49909	-0.1208	9.614e-01
MBTPS2	4.26653	-0.12087	9.670e-01
PARL	3.54685	-0.12098	9.680e-01
NOP9	6.20641	-0.12103	9.570e-01
PPP1R8	10.5892	-0.12128	9.394e-01
PCMT1	52.9084	-0.1213	9.056e-01
FAM214B	13.9204	-0.12151	9.517e-01
ZNF469	3.46614	-0.12181	9.725e-01
HECA	31.2011	-0.12184	9.614e-01
ANKRD54	7.06095	-0.12186	9.544e-01
GMFG	227.859	-0.12198	8.960e-01
BUD13	12.587	-0.12198	9.394e-01
PCBP1	476.822	-0.12198	9.056e-01
ZNRD1	40.0736	-0.12199	9.136e-01
SAP30BP	34.4397	-0.12204	8.951e-01
PSMB3	245.595	-0.1222	8.714e-01
ATG3	147.403	-0.12222	9.149e-01
SNAP23	60.4288	-0.12224	9.056e-01
VARS2	3.60261	-0.1226	9.680e-01
TYW1	9.65918	-0.12282	9.517e-01
ARAF	24.7885	-0.12282	9.056e-01
INTS12	11.1833	-0.12283	9.508e-01
YY1AP1	25.4109	-0.12293	9.056e-01
SLC9A1	4.58791	-0.12303	9.642e-01
ZNF382	2.55944	-0.12315	9.744e-01
TMED9	119.572	-0.12328	8.714e-01
RHBDD2	31.9911	-0.12329	9.469e-01
DDAH2	106.859	-0.12337	9.277e-01
CIAPIN1	20.4831	-0.12344	9.109e-01
CDK1	10.2487	-0.12349	9.845e-01
SRSF7	128.199	-0.12355	8.714e-01
RBM8A	141.692	-0.12366	8.714e-01
ATG4D	9.57836	-0.12368	9.498e-01
CYTH2	16.1087	-0.12373	9.394e-01
STK25	24.0387	-0.12373	9.149e-01
ZNF524	44.2976	-0.12379	9.297e-01
FKBP3	47.714	-0.12396	9.149e-01
PRR13	281.958	-0.12423	8.417e-01
KLHL6	22.8959	-0.12428	9.517e-01
PIK3CD	23.7298	-0.12445	9.517e-01
NUP210	20.25	-0.12447	9.574e-01
ARAP2	33.4682	-0.12447	9.642e-01
MICAL1	66.5567	-0.12453	9.379e-01
SRGAP2B	6.58948	-0.12467	9.680e-01
MMS22L	4.55947	-0.12473	9.680e-01
PRICKLE3	5.65995	-0.1248	9.614e-01
UBE2D2	152.737	-0.12483	8.058e-01
RAB42	5.64529	-0.12491	9.845e-01
CBX7	3.22256	-0.12511	9.725e-01
AFF3	19.4004	-0.12522	9.642e-01
BAZ2A	30.1383	-0.12527	9.234e-01
HADHB	53.5869	-0.12533	8.714e-01
ATG13	14.201	-0.12547	9.277e-01
SLC25A1	42.9804	-0.12549	9.200e-01
RAP2B	56.3156	-0.12562	9.297e-01
HDHD2	4.30008	-0.12562	9.642e-01
CRK	25.9267	-0.12573	9.056e-01
IFT20	34.3239	-0.12579	9.383e-01
TCIRG1	113.09	-0.12584	9.142e-01
AQP3	68.7693	-0.12602	9.726e-01
PRCC	25.4903	-0.12609	9.056e-01
CTSH	569.604	-0.12614	9.079e-01
MCUB	61.5866	-0.12615	9.242e-01
TAX1BP3	9.58368	-0.12617	9.642e-01
TMCC3	12.2957	-0.12648	9.642e-01
WARS2	8.14761	-0.1265	9.469e-01
NECAP1	12.3219	-0.12655	9.390e-01
SERPINB9	133.222	-0.12657	9.717e-01
COMMD9	55.0092	-0.12663	9.065e-01
TMEM176A	135.761	-0.12674	9.680e-01
SLC16A7	4.49929	-0.12674	9.680e-01
ATG4B	20.3313	-0.12685	9.123e-01
IFT57	11.8133	-0.12687	9.517e-01
HNRNPA1P48	5.97965	-0.12692	9.578e-01
IRF2BP1	5.13712	-0.12701	9.608e-01
KARS	33.2337	-0.12709	8.840e-01
POLD4	162.047	-0.1271	8.970e-01
CD48	123.869	-0.12717	9.614e-01		Yes
IP6K1	7.81813	-0.12723	9.517e-01
DAPK2	2.44443	-0.12748	9.832e-01
MAP1LC3B	94.1523	-0.1275	9.056e-01
DUSP22	33.7225	-0.12769	9.056e-01
INTS3	14.6095	-0.12779	9.432e-01
LAS1L	13.3641	-0.12781	9.468e-01
BRAF	14.3698	-0.12787	9.432e-01
ASB13	4.66698	-0.12787	9.725e-01
PSMD2	58.2086	-0.1279	8.714e-01
TMEM167B	25.7711	-0.12792	9.056e-01
MYL12B	471.445	-0.12813	7.815e-01
MRPL49	9.83208	-0.12824	9.517e-01
CCDC57	22.6392	-0.12836	9.379e-01
CYTH1	63.3877	-0.12848	9.190e-01
EBP	24.9438	-0.12872	9.394e-01
TRMT44	3.52691	-0.12873	9.614e-01
PLOD1	15.353	-0.1289	9.394e-01
TWF2	202.301	-0.12897	8.746e-01
OVCA2	20.9403	-0.12912	9.394e-01
RNASEH2B	45.8417	-0.12922	9.056e-01
C1orf43	120.895	-0.12929	8.520e-01
CLSTN3	4.46226	-0.1293	9.789e-01
CACYBP	94.9476	-0.1294	9.149e-01
ABCB8	11.8589	-0.12946	9.394e-01
GPT	3.98799	-0.12947	9.814e-01
XYLT1	10.856	-0.12955	9.633e-01		Yes
HSPA9	70.5755	-0.1297	8.770e-01
HLA-C	1419.55	-0.12972	9.483e-01
METTL26	81.3975	-0.12976	8.931e-01
ZBTB17	8.48097	-0.12979	9.517e-01
PPHLN1	43.5722	-0.12983	8.714e-01
ABHD4	3.49895	-0.12987	9.680e-01
TGFA	9.08412	-0.1299	9.767e-01		Yes
BZW2	44.5878	-0.12992	9.015e-01
FANCL	9.04541	-0.12996	9.614e-01
PPP1R14A	170.792	-0.13002	9.642e-01
SNX17	100.7	-0.13004	8.777e-01
SNIP1	8.47907	-0.13013	9.469e-01
PLSCR1	277.242	-0.13014	9.394e-01
MTRR	7.73277	-0.13019	9.517e-01
CCNDBP1	50.334	-0.13024	8.777e-01
PRKAG1	29.9246	-0.13027	9.056e-01
FKBP14	4.62463	-0.13048	9.633e-01
RNF170	12.0297	-0.1305	9.394e-01
CD40	101.319	-0.13058	9.680e-01		Yes
PPP3CB	19.5827	-0.13059	9.113e-01
AGPAT1	23.0923	-0.13061	9.142e-01
RAB11B	69.95	-0.13073	8.438e-01
TMEM87A	27.8118	-0.13076	9.056e-01
RBM38	9.51344	-0.13093	9.583e-01
EIF4A3	57.7724	-0.13097	8.714e-01
C1orf50	9.29901	-0.13105	9.498e-01
ANP32A	117.551	-0.13105	8.714e-01
DNAAF2	13.9868	-0.13116	9.389e-01
ITPA	50.7477	-0.13117	9.056e-01
NINJ1	112.211	-0.13123	9.766e-01
TMEM121B	4.56274	-0.13129	9.721e-01
FCGR2B	254.536	-0.1314	9.672e-01
RRP9	11.1173	-0.13144	9.394e-01
C4orf46	3.82698	-0.13147	9.715e-01
ZSWIM1	1.66548	-0.1315	9.766e-01
SH3TC1	29.8238	-0.13157	9.390e-01
HDAC4	7.59517	-0.1316	9.517e-01
TPD52	7.00857	-0.13163	9.614e-01
SVIP	16.3582	-0.13177	9.574e-01
BIN1	26.6354	-0.13191	9.642e-01
UNK	7.19614	-0.13201	9.517e-01
UXS1	12.0092	-0.13203	9.498e-01
ANAPC15	35.5612	-0.13216	9.142e-01
TRAPPC2B	15.7547	-0.13217	9.390e-01
LYRM4	19.1993	-0.13219	9.394e-01
RFC4	8.20738	-0.13225	9.647e-01
CACTIN	4.12314	-0.13227	9.614e-01
C18orf25	9.17555	-0.13231	9.394e-01
BFAR	27.1164	-0.13237	9.056e-01
TAPBPL	19.1287	-0.13242	9.379e-01
MSRB2	44.9796	-0.13255	9.172e-01
TMEM154	12.0866	-0.13255	9.595e-01
HOMEZ	9.01302	-0.13257	9.432e-01
LMO2	67.6692	-0.1327	9.583e-01
HAUS5	5.50435	-0.13273	9.642e-01
APOL2	11.8425	-0.13275	9.633e-01
MNDA	230.265	-0.13276	9.472e-01
CDK19	12.6748	-0.13277	9.390e-01
ANKRD44	67.5588	-0.13283	9.142e-01
ARNT	11.4743	-0.13287	9.379e-01
ARHGAP17	30.1402	-0.1329	9.056e-01
GTF3C5	13.4862	-0.13302	9.349e-01
GLE1	10.8402	-0.13304	9.390e-01
MRPL47	37.9482	-0.13308	8.894e-01
METTL17	23.393	-0.13311	9.135e-01
PLCXD1	2.79496	-0.13331	9.725e-01
SRC	16.9422	-0.13336	9.642e-01
SNAPC3	8.14064	-0.13337	9.517e-01
VBP1	33.3254	-0.13341	8.949e-01
TTC9C	23.626	-0.13344	9.268e-01
ADAM19	69.8238	-0.13345	9.680e-01
NANS	74.9861	-0.13346	9.056e-01
RALGPS1	1.85204	-0.13359	9.768e-01
PSMB8	186.065	-0.13371	9.344e-01
SNRPA1	41.5192	-0.13414	9.129e-01
SLC25A30	3.04981	-0.13451	9.680e-01
DNAJC15	124.886	-0.13453	9.073e-01
MAP2K6	4.50179	-0.13474	9.753e-01
TELO2	10.5003	-0.13475	9.517e-01
LMF2	28.6955	-0.13486	9.265e-01
ADAR	89.0997	-0.13487	9.149e-01
JUNB	547.652	-0.135	9.390e-01
THYN1	31.424	-0.13501	9.142e-01
VPS16	14.8202	-0.13501	9.355e-01
SFI1	4.09619	-0.13507	9.642e-01
PTDSS1	42.9053	-0.13517	8.714e-01
KBTBD2	20.7322	-0.13518	9.268e-01
MTHFS	21.9158	-0.1352	9.469e-01
SRSF8	22.0048	-0.13525	9.394e-01
PNKP	29.2689	-0.1353	8.869e-01
SMIM27	8.99536	-0.13556	9.606e-01
DCBLD1	6.39254	-0.13557	9.642e-01
RP2	28.8236	-0.1357	9.415e-01
HSPD1	227.094	-0.13572	9.415e-01
SRSF6	26.257	-0.13573	9.173e-01
NAPG	19.4152	-0.13583	9.056e-01
SDHB	61.1526	-0.13586	8.970e-01
GBP5	32.6577	-0.13597	9.789e-01
DNAL4	4.98359	-0.13605	9.614e-01
GTF2B	47.219	-0.13609	9.136e-01
HEATR5A	5.65413	-0.13616	9.614e-01
FDXR	4.03524	-0.1362	9.725e-01
IK	61.5223	-0.13638	8.415e-01
H1FX	196.886	-0.13642	9.417e-01
NOB1	25.4675	-0.13644	9.123e-01
CLK4	14.1681	-0.13665	9.468e-01
RIDA	5.26107	-0.13673	9.638e-01
TNFAIP1	9.49592	-0.1368	9.555e-01
ANO10	7.0873	-0.13685	9.517e-01
CDKN2C	6.56614	-0.1369	9.721e-01
KIN	23.7455	-0.13694	8.965e-01
ITGB2	518.642	-0.13699	8.970e-01
RNASEH2A	13.0606	-0.13713	9.517e-01
DESI1	32.7146	-0.13722	9.353e-01
LRRC41	18.4028	-0.13737	9.265e-01
CRELD2	41.5646	-0.13743	9.394e-01
HLA-DOA	84.4783	-0.13774	9.323e-01
PADI2	15.2976	-0.13794	9.680e-01
SLC12A7	20.9373	-0.13808	9.394e-01
TRMT1	43.6717	-0.13818	9.056e-01
ANKRD13A	29.0185	-0.1382	9.056e-01
GNB2	287.986	-0.13822	8.714e-01
LRG1	5.12095	-0.1383	9.861e-01		Yes
PCGF6	7.44032	-0.13832	9.517e-01
FBXO28	9.7874	-0.13834	9.379e-01
WASHC3	38.5542	-0.13847	8.960e-01
BRPF1	10.619	-0.13856	9.379e-01
HIVEP1	19.6599	-0.13867	9.642e-01
NFYA	5.89502	-0.13879	9.544e-01
AGPAT2	47.89	-0.13892	9.149e-01
FARS2	10.9739	-0.13898	9.469e-01
LIMK1	30.2521	-0.13901	9.394e-01
PDCL3	66.2916	-0.13902	9.001e-01
OAZ2	21.0023	-0.1391	9.354e-01
MRPS11	31.1903	-0.13954	8.930e-01
P4HB	149.563	-0.13954	8.907e-01
CCDC61	6.84931	-0.13966	9.544e-01
HSPA8	669.889	-0.13971	9.136e-01
IGF2BP2	7.95149	-0.13998	9.642e-01
RAB22A	36.696	-0.14	8.947e-01
RFXANK	33.0293	-0.14002	8.714e-01
GSTK1	198.127	-0.14003	8.714e-01
DNAJC30	11.1884	-0.14012	9.394e-01
RSU1	57.2156	-0.14012	8.781e-01
RXYLT1	14.0711	-0.1402	9.213e-01
NOSIP	52.7213	-0.14032	8.200e-01
ARIH1	27.816	-0.14036	9.295e-01
TMEM208	55.8748	-0.14036	8.949e-01
SLC2A4RG	11.6051	-0.14053	9.642e-01
CD55	80.9583	-0.14091	9.468e-01		Yes
ZNF282	5.62497	-0.14098	9.589e-01
RUNX2	17.6834	-0.14101	9.517e-01
CDK2AP2	113.322	-0.14112	9.056e-01
EFL1	9.23274	-0.14113	9.469e-01
NDRG2	60.953	-0.14119	9.517e-01
HDHD3	8.58441	-0.14126	9.517e-01
SIRT5	3.78429	-0.14139	9.642e-01
AP1B1	44.9709	-0.14143	9.056e-01
SNAP47	10.3689	-0.14145	9.517e-01
TMEM216	13.8585	-0.14147	9.265e-01
DENND2D	16.7888	-0.1415	9.560e-01
STX3	16.3294	-0.14156	9.268e-01
YKT6	23.0522	-0.14176	8.965e-01
STK32C	18.5574	-0.14177	9.394e-01
RHNO1	14.6929	-0.14181	9.379e-01
ZYG11B	10.7535	-0.14185	9.517e-01
APOL6	31.5332	-0.14187	9.496e-01
MED10	39.4542	-0.14191	8.714e-01
SLC25A6	579.895	-0.14204	8.840e-01
PXN	9.46862	-0.14225	9.647e-01
STK11IP	7.78092	-0.14229	9.517e-01
PLD1	2.59236	-0.14231	9.705e-01
TMEM42	10.2384	-0.14233	9.394e-01
ZNF394	17.1851	-0.14234	8.990e-01
COQ8A	6.70516	-0.14244	9.642e-01
OLMALINC	2.53711	-0.14259	9.725e-01
C7orf50	65.776	-0.14283	9.343e-01
SLC15A4	33.2672	-0.14291	9.491e-01
HOMER2	14.7044	-0.14307	9.647e-01
LRRFIP2	52.746	-0.14311	9.332e-01
FBXO11	17.6641	-0.14314	9.277e-01
CCNJ	3.51524	-0.14342	9.614e-01
VAMP4	12.8431	-0.14348	9.394e-01
APOBR	46.3411	-0.14357	9.124e-01
NMNAT1	5.72016	-0.1436	9.517e-01
SYF2	73.8732	-0.14368	8.770e-01
KYAT3	13.2076	-0.14368	9.226e-01
PDSS2	7.51832	-0.14371	9.394e-01
SUSD6	32.7978	-0.1438	9.056e-01
MSRA	34.6292	-0.14382	8.952e-01
PLAA	22.8238	-0.14389	8.970e-01
ZNF778	2.1242	-0.14393	9.680e-01
TATDN3	12.0762	-0.14393	9.394e-01
SLC50A1	34.9594	-0.14412	8.865e-01
MTG1	10.2856	-0.14416	9.508e-01
ALG13	27.6894	-0.14418	8.872e-01
UQCRFS1	130.498	-0.1442	8.110e-01
ARF3	44.0458	-0.14424	8.990e-01
DAZAP2	206.784	-0.14427	8.108e-01
NDUFS4	47.2264	-0.14438	8.714e-01
UGDH	7.21832	-0.14438	9.517e-01
TMEM230	78.2069	-0.14443	8.714e-01
APEX2	15.6459	-0.14458	9.105e-01
TROVE2	33.3989	-0.14461	8.907e-01
RAD9A	4.65423	-0.14471	9.608e-01
TMSB10	6424.28	-0.14479	9.105e-01
PSD4	14.5482	-0.14486	9.432e-01
MANBA	44.5624	-0.14489	9.056e-01
RCE1	18.9756	-0.1449	9.056e-01
SLC25A14	2.92414	-0.14496	9.642e-01
SLC25A25	17.1719	-0.14505	9.415e-01
TEN1	22.2143	-0.14505	9.136e-01
NFS1	6.33238	-0.14506	9.517e-01
SYVN1	12.872	-0.14528	9.142e-01
TENT4A	7.31827	-0.14537	9.573e-01
THAP7	16.9727	-0.14543	9.142e-01
IER2	226.919	-0.14544	9.491e-01
JUND	373.64	-0.14549	9.642e-01
NCSTN	29.9722	-0.14555	8.955e-01
DRG2	20.8015	-0.14562	8.888e-01
HLA-DRA	9628.47	-0.14578	9.056e-01
GPR137	13.1496	-0.14585	9.379e-01
EXT1	4.24733	-0.14586	9.614e-01
CARS	22.0768	-0.14625	9.268e-01
FXYD6	3.03173	-0.14631	9.766e-01
YIPF5	22.5486	-0.14633	9.056e-01
F8A1	1.96816	-0.14641	9.725e-01
ZNF26	4.76996	-0.14645	9.589e-01
BCKDK	50.8987	-0.14648	8.714e-01
NDUFA5	35.6382	-0.14651	9.056e-01
MAML3	12.8301	-0.14653	9.432e-01
THOC5	8.97207	-0.14655	9.332e-01
LENG8	32.5048	-0.14658	9.109e-01
ALG3	27.5725	-0.14659	9.024e-01
RACK1	1382.41	-0.14659	8.200e-01
SLC39A11	9.20011	-0.1469	9.390e-01
CETN3	6.5894	-0.14702	9.517e-01
NFU1	23.7403	-0.14707	8.865e-01
AKAP8	11.2462	-0.14713	9.353e-01
LIMD1	11.7505	-0.14742	9.460e-01
TAZ	18.5388	-0.14748	9.268e-01
POLR1C	12.1833	-0.1476	9.277e-01
NACA	1102.98	-0.14768	8.464e-01
MEF2D	22.8876	-0.1477	9.417e-01
C18orf32	23.6869	-0.14781	9.432e-01
KLF3	46.9998	-0.14794	9.056e-01
SUN2	44.7294	-0.14797	9.056e-01
SYNJ1	10.0112	-0.14814	9.390e-01
RASSF3	16.6372	-0.14822	9.297e-01
ADGRE5	133.652	-0.14823	9.394e-01		Yes
TTBK2	8.39383	-0.14833	9.491e-01
ZDHHC17	11.8586	-0.14839	9.379e-01
HPS4	11.3578	-0.1484	9.277e-01
ECI2	17.2864	-0.1484	9.268e-01
MCCC2	13.567	-0.14854	9.109e-01
ACAP3	5.22105	-0.14859	9.559e-01
PVR	8.09318	-0.14872	9.608e-01		Yes
YARS2	11.9133	-0.14884	9.297e-01
CUEDC2	44.265	-0.14889	8.714e-01
PREP	13.9209	-0.14893	9.149e-01
GRHPR	53.0767	-0.14894	8.975e-01
RMI2	10.7401	-0.14903	9.642e-01
MMD	17.8237	-0.14911	9.468e-01
KCTD17	12.4154	-0.14916	9.367e-01
LINS1	7.23851	-0.14916	9.449e-01
FTH1	11678.1	-0.1492	9.394e-01
DCAF8	14.2833	-0.14923	9.070e-01
ZDHHC3	26.7775	-0.14925	8.714e-01
MPST	46.8011	-0.14927	9.056e-01
TTC5	9.11677	-0.14936	9.517e-01
XPA	21.7831	-0.14948	9.149e-01
RFTN1	81.8409	-0.14972	9.517e-01
PPCDC	9.30542	-0.14977	9.358e-01
OCEL1	16.4633	-0.14987	9.394e-01
G6PD	33.8362	-0.14993	8.970e-01
EIF3I	112.942	-0.14995	8.110e-01
ACOT9	49.1393	-0.14996	9.288e-01
UCP2	288.167	-0.15003	9.288e-01
PNPLA4	8.53902	-0.15003	9.517e-01
GPR65	40.2905	-0.15007	9.136e-01
PSIP1	49.7456	-0.15007	9.056e-01
HDDC3	16.9923	-0.15017	9.304e-01
PRKCSH	43.2738	-0.15017	8.464e-01
STX17	16.7301	-0.15019	9.332e-01
BCLAF1	79.1578	-0.15037	8.503e-01
SPIN1	16.7992	-0.1504	9.365e-01
HIST1H2BB	2.16056	-0.15046	9.839e-01
ATXN10	63.6169	-0.15049	8.186e-01
WDR76	3.20155	-0.15052	9.740e-01
DARS	54.0276	-0.15056	8.951e-01
REPIN1	41.2893	-0.15079	9.498e-01
PRKRA	22.8607	-0.15082	9.056e-01
ADAM28	32.0294	-0.15092	9.394e-01		Yes
AUP1	114.082	-0.15097	8.309e-01
HSD17B10	66.8499	-0.15107	8.415e-01
CDK2AP1	123.171	-0.15108	9.472e-01
CDK11A	14.0944	-0.15108	9.389e-01
PGLS	225.308	-0.15111	7.923e-01
SFMBT2	17.1309	-0.15114	9.394e-01
ATG12	35.4055	-0.15122	8.714e-01
E2F4	42.7987	-0.1513	8.714e-01
RUFY3	38.3049	-0.15145	9.415e-01
CENPW	20.5271	-0.1515	9.517e-01
ZNF226	10.263	-0.15152	9.379e-01
TMEM127	31.0044	-0.15162	9.056e-01
TREM1	36.5205	-0.1517	9.614e-01		Yes
TRGV3	3.77202	-0.15186	9.725e-01
CXCR3	13.8726	-0.15187	9.725e-01
HLA-DRB1	5974.08	-0.15193	9.076e-01
LAPTM4A	125.603	-0.15199	8.990e-01
KMT2B	18.8281	-0.15208	9.469e-01
CDS2	16.9806	-0.15215	9.056e-01
PRKCE	10.7356	-0.15217	9.642e-01
ISOC2	36.8163	-0.15223	9.149e-01
TBCB	130.747	-0.15226	8.108e-01
WRB	10.1442	-0.15228	9.468e-01
TP53INP2	5.0112	-0.15239	9.680e-01
EIF3G	199.562	-0.15247	7.815e-01
DCAF11	24.7399	-0.15249	8.777e-01
MCRS1	27.3794	-0.15251	8.714e-01
FAM129A	85.8108	-0.15254	9.056e-01
ECE1	9.39061	-0.15261	9.789e-01
CNOT8	35.6739	-0.15265	8.777e-01
SP100	105.601	-0.1527	8.643e-01
RNH1	269.369	-0.15272	8.714e-01
ERCC8	5.85557	-0.15273	9.394e-01
CTIF	3.56059	-0.15286	9.642e-01
HAUS4	38.5612	-0.15298	9.142e-01
HLA-DQA1	2265.48	-0.1531	9.520e-01
ATP6V1E1	53.9314	-0.15312	8.367e-01
RBMS1	61.2702	-0.15322	8.200e-01
MRPS14	26.9772	-0.15325	8.970e-01
PAQR3	6.00145	-0.1533	9.533e-01
SMARCAL1	7.2746	-0.1533	9.379e-01
KLHL7	7.38859	-0.15346	9.390e-01
CARS2	20.2396	-0.1535	9.056e-01
C8orf82	14.0326	-0.15357	9.432e-01
ARPC1B	118.58	-0.1536	9.136e-01
IMPDH1	44.3456	-0.1536	9.056e-01
ABHD8	12.7172	-0.15385	9.379e-01
PARP6	10.0321	-0.15389	9.313e-01
ZNF75A	9.6272	-0.1539	9.394e-01
BCL2	33.9683	-0.15404	9.423e-01
ARFRP1	18.8026	-0.15442	8.965e-01
CXorf40B	12.984	-0.15453	9.268e-01
MAF1	61.1423	-0.15466	8.309e-01
EPM2A	2.97543	-0.1547	9.642e-01
CXorf56	5.57354	-0.15473	9.483e-01
CHMP6	14.1496	-0.15474	9.288e-01
NKIRAS2	30.3052	-0.15481	8.569e-01
HENMT1	6.80142	-0.15484	9.483e-01
ZFP69	2.52479	-0.15486	9.675e-01
SF1	123.344	-0.15487	7.815e-01
UBE2E2	61.0959	-0.15492	8.947e-01
MACO1	16.8649	-0.15501	9.252e-01
ZBTB8OS	33.7448	-0.15508	8.970e-01
TOR1A	25.9409	-0.15513	8.907e-01
CYC1	105.985	-0.15534	8.462e-01
SGSM3	2.7475	-0.15544	9.635e-01
POLR2G	84.0481	-0.15546	8.309e-01
ADRB2	9.29427	-0.15563	9.647e-01
EIF6	111.449	-0.15591	8.200e-01
MAPKAPK5	13.9517	-0.15603	9.056e-01
FAF1	21.0877	-0.15604	9.056e-01
PVT1	3.9307	-0.15614	9.680e-01
DHRS9	10.8703	-0.15614	9.715e-01
EEF1AKMT1	5.17444	-0.15615	9.517e-01
SHISA5	56.7419	-0.15617	9.136e-01
HTR7	2.81684	-0.15618	9.642e-01
AIP	74.4935	-0.1562	8.026e-01
ARHGAP30	80.5888	-0.15626	8.778e-01
ORAI3	40.278	-0.1564	9.136e-01
BAHCC1	1.69684	-0.15655	9.831e-01
SETMAR	2.61886	-0.15658	9.633e-01
COQ9	14.3365	-0.15666	9.124e-01
NSMCE4A	21.8058	-0.15676	8.970e-01
ARF5	219.131	-0.15676	8.058e-01
NFYC	41.4692	-0.15676	8.464e-01
MPZL3	3.93419	-0.15693	9.614e-01
ERO1B	9.03638	-0.15702	9.517e-01
RANBP10	5.70962	-0.15732	9.517e-01
CCZ1	5.14723	-0.15737	9.560e-01
EZH2	12.2388	-0.15742	9.642e-01
DXO	6.34421	-0.15745	9.385e-01
RBMX	69.0531	-0.15764	8.108e-01
BUD31	67.9063	-0.15766	8.110e-01
OPRL1	3.19809	-0.1577	9.642e-01
GLT1D1	2.55163	-0.15772	9.725e-01		Yes
TRAF4	7.48461	-0.15782	9.517e-01
DPF2	19.5931	-0.15788	8.970e-01
TMUB1	46.0246	-0.15797	8.714e-01
IL2RA	15.796	-0.15809	9.861e-01
NMT1	31.1119	-0.15812	8.922e-01
DENND1C	13.888	-0.15832	9.149e-01
GBA	23.1158	-0.15834	9.056e-01
PTAFR	100.464	-0.15836	9.355e-01
SLC1A4	35.5103	-0.15844	9.262e-01
TRIP4	11.108	-0.15854	9.183e-01
PPP1CA	227.108	-0.15865	7.413e-01
PLAUR	300.857	-0.1587	9.589e-01
TCEAL8	26.1195	-0.1587	9.056e-01
AGAP6	2.1823	-0.15878	9.680e-01
ASB6	6.48123	-0.15881	9.395e-01
TRMT12	4.0834	-0.15892	9.517e-01
CLIC2	49.8885	-0.15901	9.379e-01
GRPEL1	36.5335	-0.15912	8.714e-01
MAP4K3	12.7467	-0.15922	9.517e-01
AGFG2	4.72319	-0.15922	9.642e-01
GPD1L	3.06093	-0.15924	9.647e-01
LPAR5	10.962	-0.15928	9.638e-01
SLC25A12	7.02625	-0.15934	9.469e-01
RAB34	48.1218	-0.15942	8.215e-01
ACOX3	5.63955	-0.15946	9.498e-01
AKIRIN2	82.1584	-0.1596	8.705e-01
GABBR1	7.18421	-0.15963	9.625e-01
MXD4	36.8058	-0.15983	9.432e-01
CLIC1	883.866	-0.15991	7.892e-01
TRIAP1	24.6538	-0.16	9.056e-01
TBC1D10C	20.7451	-0.16005	9.460e-01
IFT52	11.7746	-0.1601	9.213e-01
CIB1	243.857	-0.16014	8.739e-01
RNF213	127.795	-0.16018	9.142e-01
FAAP20	87.1947	-0.16029	8.058e-01
SCMH1	6.26658	-0.16033	9.468e-01
GSEC	3.22955	-0.16049	9.642e-01
SLC4A8	2.16194	-0.1607	9.680e-01
TATDN1	25.8647	-0.16071	9.056e-01
SNN	34.6974	-0.1609	9.608e-01
SLC25A19	25.251	-0.16098	9.124e-01
ARHGAP15	30.4789	-0.16113	9.056e-01
TATDN2	8.72279	-0.16114	9.379e-01
CNPY3	135.662	-0.16127	8.777e-01
NBDY	92.6797	-0.1613	8.396e-01
LLGL2	6.15422	-0.16133	9.517e-01
CXCL9	54.9809	-0.16133	9.853e-01		Yes
FCER1G	1193.13	-0.16137	9.290e-01
ZNF251	3.23433	-0.16163	9.642e-01
PLPPR2	2.66886	-0.16174	9.680e-01
SAMSN1	61.0603	-0.16175	9.642e-01
LDLRAD4	43.1473	-0.16182	9.390e-01
TP53	13.4659	-0.16192	9.234e-01
SUSD1	19.0271	-0.16201	9.405e-01
RRAS	33.0289	-0.16213	9.491e-01
SNX9	55.8298	-0.16219	9.306e-01
P2RY10	10.4686	-0.16236	9.603e-01
ABI3	94.1259	-0.16251	9.332e-01
KCTD9	5.87332	-0.16256	9.517e-01
PIH1D1	37.6635	-0.16261	8.200e-01
PSMA4	109.205	-0.16262	8.732e-01
ENO1	463.529	-0.16267	8.714e-01
SLC16A13	2.29008	-0.16271	9.609e-01
AP2M1	128.897	-0.16291	7.815e-01
SMYD2	11.6055	-0.16297	9.394e-01
RHOG	314.302	-0.16311	7.633e-01
HLA-DMA	810.179	-0.16311	8.714e-01
SUV39H1	2.84322	-0.16313	9.642e-01
NOLC1	32.1739	-0.16323	8.777e-01
DDA1	33.9236	-0.16326	8.714e-01
CMTM3	83.7682	-0.16326	8.778e-01
CCDC91	25.8726	-0.16326	8.788e-01
EBPL	29.9285	-0.16337	9.310e-01
ACSL5	22.961	-0.16345	9.252e-01
HSPBP1	17.8118	-0.16351	8.960e-01
PRPF38A	29.3639	-0.16365	8.714e-01
FBXO44	6.48476	-0.16394	9.498e-01
CAPZB	293.834	-0.16418	7.510e-01
LYPLA2	39.1151	-0.1642	8.714e-01
XPNPEP1	21.1596	-0.16428	9.056e-01
CDC14A	7.28572	-0.16437	9.432e-01
SUMF2	31.5765	-0.16443	8.714e-01
PFKL	80.8564	-0.16448	8.714e-01
NDUFA12	136.051	-0.16454	8.714e-01
CYP2R1	7.8299	-0.16463	9.450e-01
MAPK1IP1L	63.4384	-0.16464	8.200e-01
PTPRO	16.0183	-0.16464	9.517e-01
PDCD6	102.051	-0.16472	7.785e-01
ARHGAP1	16.3442	-0.16473	8.970e-01
ARFIP2	14.0247	-0.16473	8.951e-01
VPS72	24.0911	-0.16509	8.853e-01
RFX5	25.1715	-0.16516	8.714e-01
QPCTL	2.60554	-0.16522	9.660e-01
EWSR1	108.137	-0.16525	8.108e-01
EIF3L	198.634	-0.16534	8.714e-01
SLC7A5	42.2241	-0.16542	9.517e-01
CD74	23712.3	-0.16543	8.145e-01
THAP2	12.4154	-0.16554	9.642e-01
TRIM26	18.617	-0.16557	8.922e-01
CCDC159	7.57354	-0.16565	9.394e-01
LTBP4	9.83556	-0.16585	9.389e-01		Yes
ARID3B	5.67882	-0.16593	9.517e-01
ELOVL5	59.2365	-0.16596	8.714e-01
SLC7A6	18.619	-0.16598	9.322e-01
HRH2	27.3112	-0.16599	9.517e-01
NLRC4	9.05362	-0.16599	9.525e-01
POLG2	6.63511	-0.16601	9.469e-01
ETHE1	101.076	-0.16603	8.714e-01
P4HA1	28.8928	-0.16604	9.379e-01
RUNX3	67.4772	-0.16643	9.561e-01
RTCB	44.1599	-0.16651	8.408e-01
BAG1	79.4362	-0.16652	8.200e-01
MED30	28.3582	-0.16653	8.714e-01
SRSF3	164.223	-0.16658	8.200e-01
KPNA2	32.224	-0.16692	9.268e-01
SPAG7	66.8588	-0.1672	7.923e-01
FBXO9	34.9651	-0.16721	8.396e-01
TTC4	3.22759	-0.16726	9.607e-01
DCTN1	26.0774	-0.16727	8.970e-01
HGH1	7.51979	-0.16727	9.489e-01
CTC1	5.05404	-0.16729	9.517e-01
EPN1	43.9815	-0.1673	8.714e-01
NRAS	20.6378	-0.16732	8.970e-01
TSC22D4	46.9574	-0.16742	8.782e-01
MAP2K1	76.5453	-0.16742	9.056e-01
APEH	32.8761	-0.16758	8.842e-01
DELE1	32.1604	-0.16759	8.396e-01
NGDN	25.2213	-0.16765	8.714e-01
ECSIT	16.4947	-0.16768	9.056e-01
BTBD2	10.3856	-0.16788	9.498e-01
DHRS13	7.43227	-0.16792	9.508e-01		Yes
ARL16	18.8809	-0.16796	9.056e-01
C15orf39	22.1966	-0.16798	9.332e-01
BTF3	680.941	-0.16805	7.815e-01
PLP2	195.483	-0.16809	8.714e-01
NDUFS7	142.59	-0.16815	7.976e-01
ASB7	5.94506	-0.1683	9.394e-01
RAB11FIP4	13.2441	-0.16838	9.491e-01
HSPE1	145.551	-0.16844	9.353e-01
UTF1	18.1666	-0.16847	9.560e-01
CD2AP	27.9597	-0.1686	9.297e-01
CA5B	8.65974	-0.16875	9.394e-01
PDCD4	24.2264	-0.16881	9.277e-01
RGS19	144.834	-0.16882	8.714e-01
SLC25A33	19.1655	-0.16885	9.056e-01
NOP2	5.00035	-0.16891	9.517e-01
PDIA4	50.9202	-0.16899	8.970e-01
RSL24D1	105.016	-0.16901	8.781e-01
TMEM161A	10.1835	-0.16906	9.135e-01
INPP5F	19.3703	-0.16906	9.277e-01
AXL	57.4731	-0.16919	9.468e-01
PSMC1	49.221	-0.16922	8.388e-01
ARFGAP2	28.1764	-0.16926	8.520e-01
VPS53	15.0051	-0.16938	8.890e-01
AKTIP	3.68903	-0.16941	9.633e-01
PFKP	32.0909	-0.16944	9.297e-01
ADCK5	5.02417	-0.16974	9.457e-01
FMNL1	129.093	-0.16989	8.714e-01
EXOSC1	30.9168	-0.17002	8.240e-01
ZDHHC24	32.8387	-0.17004	8.714e-01
SUB1	364.186	-0.1701	8.714e-01
ABHD15	8.63637	-0.17015	9.469e-01		Yes
CD72	20.9396	-0.17036	9.614e-01
ICAM3	61.0337	-0.17037	9.206e-01
MIIP	38.6138	-0.1704	9.190e-01
ATP6V0A2	21.9051	-0.17041	9.394e-01
MYD88	92.7355	-0.17043	8.894e-01
ODC1	23.1309	-0.17047	9.178e-01
SCAND1	132.286	-0.17062	8.005e-01
P2RY6	43.0927	-0.17078	9.446e-01
PSMD9	32.2915	-0.1708	8.714e-01
BCL2A1	288.601	-0.17111	9.647e-01
PXMP2	7.62291	-0.17132	9.517e-01
CIDEB	12.7163	-0.17132	9.498e-01
SMCHD1	60.5664	-0.17133	8.960e-01
ORC4	10.9176	-0.17145	9.213e-01
HIPK2	31.4598	-0.17151	9.367e-01
MARCH9	9.93352	-0.17157	9.578e-01
CPEB2	8.66673	-0.17166	9.517e-01
PIGH	10.3221	-0.1717	9.149e-01
SCNM1	77.0883	-0.17176	8.164e-01
SMUG1	11.2951	-0.17182	9.032e-01
NFAT5	41.8875	-0.17185	9.446e-01
NAIP	54.9304	-0.17189	9.355e-01
GPR162	2.79734	-0.17201	9.647e-01
SNAPC2	25.6544	-0.17204	8.951e-01
ZNF688	12.4657	-0.17207	9.142e-01
TIMM10B	5.48031	-0.17225	9.508e-01
LRMP	21.6272	-0.17232	9.056e-01
NOMO2	3.10734	-0.17247	9.517e-01
DRAM2	49.999	-0.17252	8.745e-01
ARHGDIB	619.857	-0.17259	8.200e-01
DEF6	57.0571	-0.17266	8.714e-01
CRIP1	65.4368	-0.17292	9.432e-01
TTC7B	3.78031	-0.17294	9.647e-01
ZNF324	2.8	-0.173	9.602e-01
CTDSP2	40.5043	-0.17308	8.331e-01
CD109	15.1467	-0.17325	9.614e-01
EREG	35.1088	-0.17325	9.861e-01		Yes
CASS4	9.99138	-0.17339	9.394e-01
FAN1	3.51392	-0.17342	9.574e-01
TARSL2	7.46613	-0.17361	9.394e-01
PPP1R3F	3.28942	-0.174	9.589e-01
TUFM	132.102	-0.17405	8.110e-01
PARK7	254.457	-0.1741	8.153e-01
SHC1	15.1518	-0.17416	8.951e-01
PDE8A	10.9642	-0.17421	9.390e-01
TXN	794.17	-0.17421	9.589e-01
SUCLG1	58.264	-0.17424	8.200e-01
FHL2	2.31616	-0.17424	9.768e-01
ITPK1	28.1107	-0.17454	8.777e-01
ST3GAL1	30.447	-0.1746	9.024e-01
ZNF511	25.595	-0.17464	8.714e-01
DBNL	139.554	-0.17468	8.549e-01
AKAP13	153.16	-0.1747	8.714e-01
UBA1	47.229	-0.17478	8.714e-01
ACO2	40.138	-0.17483	8.200e-01
PEX6	9.10515	-0.17492	9.432e-01
RNF44	15.9671	-0.17501	9.070e-01
MTRF1	3.84721	-0.17503	9.517e-01
LTBR	54.2285	-0.17505	8.520e-01
PEX2	15.3816	-0.17528	9.056e-01
FKBP11	8.52454	-0.17544	9.517e-01
C17orf49	21.6565	-0.17595	9.281e-01
RTN2	7.28593	-0.17622	9.419e-01
TMX4	37.5202	-0.17627	9.277e-01
SNRNP70	68.7312	-0.17634	8.110e-01
REL	289.984	-0.17637	9.469e-01
PTPN2	96.8512	-0.17639	9.056e-01
ASRGL1	8.41452	-0.17646	9.524e-01
FZR1	8.27718	-0.17651	9.353e-01
OSGEP	47.2608	-0.17656	8.585e-01
AES	123.176	-0.17658	8.939e-01
TOMM34	25.3404	-0.17677	9.293e-01
PIM1	124.442	-0.17682	9.379e-01
HLCS	4.27452	-0.17684	9.492e-01
RNF114	45.4245	-0.17705	8.394e-01
ATF6B	36.7371	-0.17715	8.198e-01
PIGP	29.0462	-0.17722	9.032e-01
SCIMP	38.7273	-0.17728	9.332e-01
CGRRF1	7.82036	-0.17731	9.354e-01
PSENEN	25.1172	-0.17732	9.101e-01
WDR48	16.6298	-0.17734	8.990e-01
EFNB1	6.90383	-0.17743	9.589e-01
FOXO1	8.93218	-0.17748	9.517e-01
CYCS	98.6525	-0.17748	8.714e-01
MRPL43	62.468	-0.17765	8.110e-01
R3HDM4	55.2064	-0.17767	8.946e-01
THOC7	65.6965	-0.17768	8.217e-01
PGD	135.066	-0.17779	8.929e-01
C11orf49	8.59514	-0.17781	9.190e-01
GEMIN4	5.44718	-0.17782	9.394e-01
PLEKHO1	156.137	-0.17788	8.714e-01
CD47	86.9554	-0.17797	8.520e-01
OTUD5	17.8424	-0.17802	9.056e-01
SNHG12	33.7433	-0.17804	9.394e-01
TPGS2	26.9786	-0.17806	8.965e-01
SCARF1	15.8141	-0.1783	9.446e-01
C16orf72	24.5661	-0.1783	8.965e-01
ASNA1	58.2343	-0.17831	7.948e-01
PCGF5	37.8946	-0.17846	8.714e-01
ADNP2	6.95608	-0.17911	9.379e-01
TPRN	4.94913	-0.17912	9.589e-01
ATR	13.0911	-0.17916	9.056e-01
FOXN3	75.2269	-0.17916	8.853e-01
ALKBH3	12.5211	-0.17925	8.970e-01
TADA3	53.9267	-0.17926	8.123e-01
IL10RA	69.0672	-0.17939	9.056e-01
ZNHIT1	98.3213	-0.17947	8.164e-01
WDR77	28.1381	-0.1795	8.810e-01
NOL12	2.51017	-0.17951	9.614e-01
HMGCS1	31.1664	-0.17952	9.508e-01
SNRPA	64.5133	-0.17962	8.217e-01
PHB2	132.275	-0.17965	8.062e-01
FAM120C	4.57979	-0.17974	9.468e-01
BORCS7	9.39884	-0.1798	9.149e-01
VTI1A	19.1903	-0.17988	8.714e-01
ATPAF2	22.1339	-0.17988	8.922e-01
ADAP2	62.5235	-0.1799	8.990e-01
TRAPPC3	57.9649	-0.17996	7.923e-01
WDR25	4.4843	-0.17997	9.469e-01		Yes
FOCAD	4.1699	-0.17998	9.469e-01
HM13	133.908	-0.17998	8.658e-01
SLC25A28	15.8305	-0.17998	9.469e-01
EIF4EBP1	116.801	-0.18	8.935e-01
WRNIP1	21.6182	-0.18008	9.143e-01
NADSYN1	26.8279	-0.18019	8.622e-01
ATF3	31.7388	-0.18031	9.680e-01
EAF2	20.5054	-0.18039	9.056e-01
RANGRF	26.0877	-0.18043	8.714e-01
TSC22D2	20.001	-0.18044	9.277e-01
CHRFAM7A	9.86202	-0.18065	9.560e-01
HNRNPA1	472.017	-0.18086	7.901e-01
TAGLN2	713.733	-0.18103	9.109e-01
CD38	14.6829	-0.18129	9.725e-01
PPP1R16B	16.4053	-0.1813	9.469e-01
KIAA0355	4.97562	-0.18131	9.517e-01
CHST11	59.527	-0.18135	8.865e-01
FASTK	20.4765	-0.18166	8.714e-01
SF3A1	48.4012	-0.18178	8.110e-01
GHITM	114.273	-0.18181	7.510e-01
BET1L	16.1046	-0.18199	8.714e-01
B4GALT3	18.0082	-0.18199	8.946e-01
EIF3H	203.384	-0.18206	7.649e-01
TAGAP	46.0589	-0.18209	8.990e-01
PET117	3.73848	-0.18211	9.561e-01
RNF135	22.3174	-0.18213	8.947e-01
VSIG10	6.98817	-0.1822	9.462e-01
NLRX1	4.20146	-0.18236	9.517e-01
ZPR1	26.4331	-0.18241	8.229e-01
MED19	21.0124	-0.18242	8.714e-01
C12orf75	41.9931	-0.18243	9.522e-01
EMC3	47.3399	-0.18243	8.133e-01
NAGK	97.7008	-0.18259	9.056e-01
FAM49A	56.889	-0.18276	9.517e-01
HIST1H2AG	8.79759	-0.18283	9.614e-01
PDE6D	23.1187	-0.18301	8.455e-01
TAF8	9.24887	-0.18308	9.056e-01
TNIK	2.67367	-0.18311	9.680e-01
PHYKPL	66.1667	-0.18321	8.810e-01
MVB12B	5.21539	-0.18336	9.517e-01
SPATS2L	67.1873	-0.18339	9.056e-01
OXA1L	108.609	-0.18349	8.464e-01
KAT5	16.5008	-0.18369	8.714e-01
AP2A1	32.2697	-0.1837	8.714e-01
GAB1	4.81412	-0.18375	9.614e-01
ELP3	10.3884	-0.18381	9.024e-01
TCN2	13.9159	-0.18386	9.614e-01		Yes
TARS2	8.28138	-0.18392	9.149e-01
KCTD5	16.4664	-0.18397	8.970e-01
STAT6	50.7496	-0.18398	8.618e-01
PPM1M	53.2195	-0.18416	8.964e-01
REEP6	2.27429	-0.18424	9.651e-01
APOPT1	12.5921	-0.18427	9.056e-01
RASGRP1	2.599	-0.18429	9.736e-01
ZSWIM7	40.6822	-0.1843	8.714e-01
KLF9	28.8016	-0.18436	9.517e-01
IL3RA	32.8674	-0.18464	9.525e-01
FAM228B	7.10493	-0.18465	9.322e-01
IDH2	100.891	-0.18477	8.970e-01
MALSU1	29.7369	-0.18478	8.523e-01
PPP2R1A	91.8698	-0.18497	7.815e-01
PIDD1	2.77472	-0.18506	9.561e-01
ARL8A	65.2195	-0.18507	9.056e-01
LPCAT1	13.1362	-0.18512	9.517e-01
WBP2	58.1363	-0.18546	8.123e-01
RUSC1	17.497	-0.18554	8.947e-01
WBP1	20.7829	-0.18568	8.777e-01
EIF3E	164.667	-0.18579	8.520e-01
SEPT9	63.6119	-0.18603	8.746e-01
C19orf12	12.1044	-0.18616	9.313e-01
SDR39U1	22.402	-0.18624	8.396e-01
CLPTM1	35.8296	-0.18636	8.777e-01
CD300C	51.8718	-0.18639	9.389e-01
SLC31A2	84.3592	-0.18648	9.056e-01
GMPPB	16.3952	-0.18652	9.109e-01
QARS	34.6472	-0.18673	8.655e-01
NRM	20.4746	-0.18679	9.056e-01
LIN37	5.11122	-0.18683	9.394e-01
BLOC1S4	26.5084	-0.18728	8.243e-01
SUPT4H1	136.915	-0.18728	7.785e-01
ARRDC1	45.0946	-0.18731	8.714e-01
NEDD9	13.9568	-0.18734	9.394e-01
TRIM35	3.42219	-0.18743	9.568e-01
SFXN3	20.7898	-0.18763	8.970e-01
PIGS	20.0101	-0.18765	8.732e-01
OGDH	28.7746	-0.18773	8.840e-01
CCDC106	9.72844	-0.18776	9.354e-01
KIF21B	4.93938	-0.188	9.525e-01
CLEC4A	97.9506	-0.18806	9.149e-01
LRRC45	3.94688	-0.18816	9.589e-01
SBNO2	36.3166	-0.18818	9.207e-01
FYB1	144.264	-0.18835	9.025e-01
CERCAM	2.197	-0.18839	9.642e-01
ZNF580	32.645	-0.18878	8.714e-01
RCBTB1	7.97889	-0.18893	9.379e-01
ARIH2	43.065	-0.18895	7.923e-01
DNAJB5	5.73706	-0.18917	9.594e-01
AACS	5.47375	-0.1893	9.353e-01
TRAPPC12	23.1813	-0.18935	8.801e-01
HSPA14-1	5.18348	-0.18947	9.332e-01
ASCL2	13.157	-0.18949	9.379e-01
NGLY1	24.5698	-0.18964	8.714e-01
WDR13	15.3362	-0.18995	8.827e-01
PSTPIP1	28.0435	-0.19006	9.109e-01
HDAC1	39.0762	-0.19018	8.714e-01
DNAJC25-GNG10	20.3027	-0.19018	9.056e-01
PCNX3	7.43856	-0.19037	9.268e-01
SARS	56.4638	-0.1908	8.408e-01
CTDSP1	32.8464	-0.19087	8.571e-01
RIPOR2	41.6626	-0.19142	9.469e-01
DDX41	21.5065	-0.19142	8.383e-01
DNAAF5	4.65584	-0.19154	9.469e-01
CD1C	328.235	-0.19157	9.589e-01
KDM4B	11.6174	-0.19158	9.056e-01
SARAF	303.603	-0.19158	8.217e-01
UBE2J1	79.646	-0.19161	8.549e-01
AAR2	13.0516	-0.19169	8.714e-01
SIGLEC1	10.0616	-0.19169	9.717e-01
APH1A	101.22	-0.19192	7.785e-01
ZNF684	2.27547	-0.19192	9.608e-01
MMAB	13.6227	-0.19193	9.149e-01
ELK1	12.1557	-0.19193	9.056e-01
ADIPOR1	56.3871	-0.19203	8.108e-01
LSM10	66.6673	-0.19207	8.110e-01
GLB1L	2.89224	-0.19211	9.635e-01		Yes
SFXN4	10.5234	-0.19213	9.379e-01
TMEM41B	12.0795	-0.19244	9.070e-01
TRAK1	17.0663	-0.19248	9.233e-01
SEC61G	152.276	-0.19251	9.001e-01
RAP1GAP2	2.50966	-0.19261	9.524e-01
DDX5	404.802	-0.1927	7.762e-01
ABHD14B	34.2816	-0.1927	8.714e-01
PRPF18	10.1544	-0.19271	8.942e-01
ACRBP	5.1661	-0.19273	9.517e-01		Yes
H3F3A	1115.35	-0.19303	8.123e-01
FBXO33	10.7117	-0.19304	8.970e-01
MRPL54	82.5645	-0.19305	8.058e-01
GNB5	5.79523	-0.19307	9.394e-01
GNG2	32.9693	-0.19336	9.517e-01
NPEPPS	56.9951	-0.19346	8.714e-01
FASTKD2	10.146	-0.1936	8.935e-01
SAMM50	25.4734	-0.19369	8.714e-01
RNPEPL1	53.088	-0.19377	8.881e-01
ANKRD11	91.9539	-0.19377	8.110e-01
XPO6	16.7656	-0.19385	8.714e-01
ELF4	18.2767	-0.19388	8.990e-01
NAT9	10.7905	-0.19397	8.970e-01
JMY	5.86758	-0.19419	9.517e-01
MYO9B	69.3355	-0.19434	8.714e-01
PANK2	38.6147	-0.19437	8.217e-01
ARHGEF19	2.17235	-0.19453	9.573e-01
TRA2B	73.6974	-0.19455	7.892e-01
TNFRSF4	37.7895	-0.19465	9.721e-01
QDPR	16.4722	-0.19466	9.136e-01
ALDH2	135.105	-0.19473	9.079e-01
FGD2	48.4076	-0.19474	9.070e-01
SHQ1	5.87447	-0.19484	9.297e-01
ACAA1	84.3337	-0.19516	8.200e-01
PIGO	6.26774	-0.19525	9.109e-01
TMEM115	15.1443	-0.19532	8.714e-01
CCNH	52.3339	-0.19532	8.714e-01
PCBD2	10.8652	-0.19536	8.960e-01
TMEM11	25.1734	-0.19537	8.110e-01
SYNJ2	7.64507	-0.19538	9.544e-01
TRAF6	10.3463	-0.19541	9.056e-01
BLCAP	24.1056	-0.19551	8.200e-01
RPH3AL	2.0702	-0.19552	9.725e-01
USE1	20.5511	-0.19553	8.714e-01
TUBA1B	937.268	-0.19569	8.200e-01
ATG10	8.942	-0.19573	9.056e-01
ASF1B	6.02981	-0.19587	9.752e-01
ARL6IP4	191.365	-0.19595	6.763e-01
RTP4	10.1542	-0.19599	9.498e-01
EEF1A1	5708.81	-0.19613	8.110e-01
GSTP1	828.628	-0.19636	8.520e-01
RNF40	18.492	-0.19649	8.608e-01
NAA20	59.4266	-0.19656	8.598e-01
CEP41	4.45741	-0.1967	9.469e-01
CHKB	9.56852	-0.19674	9.136e-01
AATF	36.1836	-0.19691	8.133e-01
PLEKHM1	15.2793	-0.19702	8.949e-01
CREBBP	28.822	-0.19719	8.714e-01
SIGLEC10	42.6925	-0.19721	9.589e-01
ENO3	5.24941	-0.19746	9.614e-01
CLCN6	9.21961	-0.19753	9.135e-01
TRERF1	8.253	-0.19763	9.394e-01
SUMO3	114.723	-0.19783	7.591e-01
ORAOV1	8.95371	-0.19797	9.011e-01
CYTH4	37.6582	-0.19799	8.714e-01
TPI1	537.14	-0.19806	8.200e-01
CTNNB1	70.4461	-0.19807	8.949e-01
INCENP	5.29005	-0.1981	9.594e-01
AARS	25.5278	-0.1982	9.056e-01
LILRB2	79.7733	-0.19834	9.517e-01
RABGEF1	5.10481	-0.19837	9.332e-01
KDM6B	68.6344	-0.1984	9.608e-01
CFAP36	8.03339	-0.19842	9.379e-01
DDOST	121.406	-0.19849	7.639e-01
ANKRD36C	7.65143	-0.19853	9.390e-01
PAIP2	91.9043	-0.19868	7.256e-01
FAM219B	14.512	-0.19869	9.056e-01
ENTPD1	97.2828	-0.19883	8.865e-01
DNAH1	1.9125	-0.19888	9.642e-01
USP5	14.7142	-0.19904	8.840e-01
MARS	33.5398	-0.19914	8.520e-01
ZNF782	2.17482	-0.19918	9.614e-01
CHTF8	31.9071	-0.19928	8.110e-01
GRSF1	77.4875	-0.19929	8.367e-01
LAT	7.27853	-0.19953	9.614e-01
YDJC	34.6107	-0.19953	8.200e-01
MAPRE2	19.1692	-0.19965	8.714e-01
STARD3	32.41	-0.19966	8.110e-01
FAM32A	44.3784	-0.19969	7.923e-01
CCND2	45.7557	-0.19972	9.070e-01
UBXN6	14.5932	-0.19993	8.845e-01
PPDPF	510.171	-0.20008	8.810e-01
CLK1	30.8912	-0.20019	9.056e-01
MTRF1L	12.392	-0.20028	8.840e-01
EIF1	1627.15	-0.20035	8.520e-01
SUPT7L	17.1452	-0.20061	8.367e-01
COQ7	5.74446	-0.20066	9.268e-01
ABHD6	12.3635	-0.20092	9.252e-01
DAPP1	84.4918	-0.20101	9.277e-01
RNF187	40.802	-0.20107	8.714e-01
NCF1	74.8441	-0.20139	9.379e-01
NMRAL1	18.9296	-0.20142	8.714e-01
CLEC16A	8.50079	-0.20147	9.135e-01
ZFAND5	131.372	-0.20158	8.396e-01
PPM1L	4.7006	-0.20163	9.394e-01
TMEM189	6.74277	-0.20173	9.056e-01
GANC	10.3516	-0.20177	9.056e-01
TANC2	6.24533	-0.20214	9.517e-01
HK3	10.9571	-0.20221	9.517e-01
DIS3L	8.61833	-0.20225	9.172e-01
GYPC	45.3333	-0.20232	9.277e-01
SNTB1	9.17862	-0.20232	9.517e-01
SLC26A6	5.5698	-0.20263	9.234e-01
CSK	132.683	-0.20274	8.155e-01
DHPS	43.368	-0.20274	7.785e-01
MOB4	8.50478	-0.20285	9.149e-01
SHARPIN	39.0554	-0.20299	8.058e-01
IDH3G	69.0508	-0.20301	7.074e-01
CTSO	7.5126	-0.20302	9.266e-01
IFIT5	14.1966	-0.20303	9.394e-01
MUC20-OT1	23.9766	-0.20317	8.970e-01
CEP83	12.8715	-0.20324	8.865e-01
TMEM107	16.0097	-0.20341	8.947e-01
EEF1AKMT3	3.0917	-0.20363	9.517e-01
ATP6V0E2	8.45459	-0.20372	9.432e-01
CARD16	94.1008	-0.20375	9.056e-01
INO80E	28.598	-0.2039	8.200e-01
SMIM19	41.7571	-0.20392	8.520e-01
TSPAN17	7.06596	-0.204	9.234e-01
MIATNB	2.49892	-0.20405	9.517e-01
KBTBD7	5.72601	-0.20407	9.390e-01
SPIDR	19.6811	-0.20418	8.771e-01
SLCO3A1	17.8326	-0.2042	9.207e-01
RNF141	13.9356	-0.20429	9.056e-01
AGK	10.7788	-0.2044	8.960e-01
RANGAP1	13.0864	-0.20448	9.056e-01
IFNAR2	11.1118	-0.20449	8.970e-01		Yes
KANSL2	11.1875	-0.20458	8.810e-01
GTF2H2	5.37721	-0.20465	9.394e-01
HLX	16.9002	-0.2047	9.222e-01
ARRDC2	23.3402	-0.20481	8.970e-01
DRAP1	250.547	-0.20483	7.138e-01
TRIM41	6.88842	-0.20499	9.109e-01
PARP10	22.0978	-0.20514	9.190e-01
STYXL1	20.7375	-0.20515	8.691e-01
PHLPP2	3.13485	-0.20522	9.517e-01
MYO1F	80.5161	-0.20541	8.217e-01
PITHD1	25.7812	-0.20552	8.274e-01
PSMA1	25.0876	-0.20578	8.546e-01
PHETA2	4.88486	-0.20582	9.394e-01
ACBD4	2.46578	-0.20584	9.589e-01
KPTN	4.51096	-0.20585	9.385e-01
STIM2	23.4477	-0.20613	8.935e-01
MAPK8IP3	11.0694	-0.20615	9.056e-01
GLB1	57.0589	-0.20623	8.108e-01
FCHSD1	5.45733	-0.20632	9.142e-01
LCMT1	22.0497	-0.20637	8.261e-01
IL18BP	21.7842	-0.20665	9.394e-01		Yes
UNC13B	3.46052	-0.20669	9.517e-01
RNF26	5.90955	-0.20683	9.288e-01
GIT1	10.9835	-0.20695	9.149e-01
TKT	200.883	-0.207	8.200e-01
UAP1	11.6976	-0.20701	8.945e-01
GAB2	17.3256	-0.20702	8.865e-01
C10orf143	3.42989	-0.20727	9.469e-01
ZNF385A	80.8237	-0.20744	8.598e-01
RAB20	34.5595	-0.20756	9.517e-01
NELFA	10.8429	-0.20763	8.782e-01
UFL1	30.1885	-0.20765	8.058e-01
AKT2	17.6468	-0.2079	8.778e-01
ZNFX1	42.1764	-0.20795	8.840e-01
STX18	18.8641	-0.20795	8.200e-01
KIAA1522	4.16572	-0.20795	9.517e-01
RNF167	39.3358	-0.20811	8.110e-01
PPP2R5B	4.63985	-0.20823	9.332e-01
HSPH1	98.7293	-0.20836	9.517e-01
ACBD6	26.871	-0.20847	8.302e-01
GBF1	18.1884	-0.20856	8.549e-01
PLXND1	24.9148	-0.20862	9.136e-01
COPE	106.733	-0.20863	7.892e-01
WDR89	6.20608	-0.20864	9.124e-01
EARS2	3.91544	-0.20864	9.379e-01
MKRN1	39.2667	-0.20868	7.815e-01
DGKZ	25.8258	-0.20871	8.781e-01
TBPL1	16.244	-0.20877	8.714e-01
GCH1	12.7437	-0.20877	9.633e-01
NFKBIL1	16.6813	-0.20887	8.714e-01
CENPL	2.93548	-0.20897	9.517e-01
GFER	25.6094	-0.20899	8.217e-01		Yes
ENSA	103.221	-0.20899	8.110e-01
ARF1	202.268	-0.20905	6.456e-01
PPP1R3E	5.25813	-0.20919	9.305e-01
CYP4V2	7.79699	-0.20928	9.379e-01
FARSB	12.7537	-0.20928	9.024e-01
CLN6	7.20771	-0.20943	9.379e-01
LYSMD2	78.7374	-0.20952	8.491e-01
NISCH	10.4438	-0.20954	9.059e-01
C1orf56	2.22135	-0.20959	9.560e-01		Yes
PTGER4	52.0629	-0.20992	9.265e-01
CSF2RB	41.2555	-0.21024	9.070e-01
CTNNBL1	29.2148	-0.21061	8.108e-01
TMEM14A	15.1225	-0.21074	9.432e-01
SF3A2	48.5858	-0.21089	7.815e-01
B3GALT4	15.7236	-0.21089	8.778e-01
MOB3A	34.5535	-0.21096	8.261e-01
RNF126	32.0374	-0.21103	8.200e-01
FAHD2A	10.7504	-0.2115	8.893e-01
WAS	127.607	-0.2115	7.711e-01
WSB1	124.33	-0.21152	8.108e-01
SND1-IT1	2.0643	-0.21161	9.574e-01
MAP9	1.7301	-0.21163	9.647e-01
PTBP1	47.3765	-0.2117	7.948e-01
ARRB2	164.91	-0.21186	7.923e-01
ACAP1	42.9623	-0.21208	8.960e-01
CASP7	16.0227	-0.21211	9.390e-01
ARID5A	55.2036	-0.21229	8.822e-01
ERI3	22.127	-0.21236	8.261e-01
ERCC2	7.01186	-0.21241	9.135e-01
THG1L	14.5886	-0.21251	8.970e-01
TMEM131	55.8659	-0.21254	8.778e-01
MED16	15.9209	-0.21297	9.056e-01
PIGX	13.0844	-0.21298	8.865e-01
FBXL20	8.93928	-0.2131	9.056e-01
CHD6	18.3646	-0.21316	8.714e-01
GUK1	209.713	-0.21329	6.684e-01
ZNF107	5.96026	-0.21374	9.483e-01
U2AF1L4	20.2829	-0.2138	8.714e-01
TMEM243	48.6591	-0.21394	8.776e-01
NME6	18.2491	-0.21398	8.200e-01
PRPF31	29.7029	-0.21402	7.633e-01
CTBS	37.197	-0.21407	8.520e-01
SF3B4	65.8213	-0.21417	6.770e-01
CAMK2D	16.8696	-0.21418	9.386e-01
CYB561A3	18.2147	-0.21421	8.714e-01
ZSCAN25	3.34346	-0.21423	9.394e-01
LLGL1	1.64861	-0.21424	9.560e-01
DUSP12	19.9304	-0.21433	8.367e-01
TBCCD1	6.8592	-0.21442	9.056e-01
BASP1	211.534	-0.21451	9.206e-01
TFIP11	12.9411	-0.21454	8.520e-01
GTF2E2	30.6755	-0.21471	8.415e-01
TOM1	35.0181	-0.21475	8.965e-01
ZBTB10	15.7002	-0.21487	9.561e-01
IFFO2	6.77335	-0.21519	9.583e-01
ZDHHC4	16.3809	-0.21523	8.714e-01
MLST8	18.8148	-0.21565	8.110e-01
MBNL3	7.30309	-0.21582	9.149e-01
SEPT6	117.101	-0.21592	8.200e-01
PRKCD	57.2147	-0.21593	8.240e-01
ING4	15.9839	-0.216	8.810e-01
KDM2A	53.5977	-0.21607	8.842e-01
RNF166	35.042	-0.21617	8.714e-01
PRDX6	188.43	-0.21631	8.110e-01
ATP9B	11.284	-0.21632	8.714e-01
DCAF13	21.4203	-0.21637	8.714e-01
DYNC2LI1	2.82109	-0.2167	9.508e-01
TK2	11.6158	-0.21673	8.946e-01
FAM89B	45.1554	-0.21678	9.265e-01
MRI1	8.38703	-0.21682	9.056e-01
H3F3B	1279.06	-0.21691	8.108e-01
TCEAL1	9.0442	-0.21694	8.960e-01
CHD3	35.3924	-0.21703	9.001e-01
CHRNB1	7.92065	-0.21716	8.947e-01
ZNF76	7.78746	-0.21726	8.990e-01
TP53I3	21.5684	-0.21732	8.932e-01
SH2D2A	6.24499	-0.21732	9.670e-01
TNIP2	44.7961	-0.21735	9.056e-01
ARL5B	11.7998	-0.21746	9.522e-01
SUFU	9.1383	-0.21775	8.965e-01
MAD2L2	49.8672	-0.21776	8.770e-01
SPINT2	289.802	-0.21792	8.005e-01
FAM189B	6.35007	-0.21793	9.136e-01
JMJD6	23.5934	-0.21816	8.243e-01
GSE1	11.609	-0.21819	9.109e-01
PMPCB	40.8605	-0.21823	7.815e-01
JAML	238.015	-0.21828	8.865e-01
ELP5	31.6501	-0.21856	8.714e-01
NUB1	87.5069	-0.21861	9.056e-01
POLR2E	131.947	-0.21876	7.139e-01
U2AF2	34.0899	-0.21881	7.815e-01
PEX16	25.822	-0.21886	8.058e-01
TES	60.2683	-0.2189	8.546e-01
JMJD4	6.53761	-0.21897	9.149e-01
OSBPL5	2.31162	-0.21903	9.545e-01
LAMTOR1	230.161	-0.21904	6.763e-01
TSPYL1	19.1216	-0.21908	8.714e-01
NECTIN1	2.70531	-0.21925	9.517e-01		Yes
HLA-A	1413.91	-0.21939	8.714e-01
C4orf3	182.617	-0.21959	8.200e-01
HIST1H2AE	4.31532	-0.21986	9.578e-01
NFKBID	51.2256	-0.21998	9.367e-01
SIL1	24.9902	-0.22008	8.415e-01
ZFP64	5.14675	-0.22017	9.290e-01
RNASEL	8.02566	-0.22027	8.951e-01
KIF3A	4.24445	-0.22055	9.394e-01
CDC42SE1	95.1633	-0.22064	8.217e-01
MCF2L2	3.08486	-0.22079	9.517e-01
LPIN1	17.9003	-0.2209	8.714e-01
GNA13	75.2968	-0.2211	9.123e-01
CHMP2A	96.5632	-0.22111	7.486e-01
SNCA	38.2731	-0.22124	8.714e-01
BPGM	6.76761	-0.22128	9.056e-01
ARMC6	17.1759	-0.22155	8.714e-01
USB1	27.883	-0.22177	8.396e-01
NLRP1	14.8068	-0.22181	9.379e-01
SNRNP27	18.3861	-0.22188	8.714e-01
CD37	254.289	-0.22194	8.396e-01
RING1	22.5169	-0.22234	8.110e-01
ACTN4	67.2827	-0.22238	8.110e-01
OSCAR	35.9618	-0.22246	9.124e-01
KLF6	392.348	-0.22252	8.952e-01
PSMB7	56.3485	-0.22252	7.035e-01
PNPT1	16.7577	-0.22291	9.183e-01
SPATA2L	6.04051	-0.22294	9.149e-01
MBOAT1	2.98176	-0.22294	9.540e-01
CCS	38.7875	-0.22307	8.108e-01
RMND5B	8.17838	-0.22307	9.056e-01
POLDIP2	29.4708	-0.22314	7.815e-01
CLASRP	21.6061	-0.22321	8.464e-01
NOP53	140.208	-0.22338	8.058e-01
BCOR	11.2421	-0.22339	9.056e-01
RAF1	19.9548	-0.22344	8.108e-01
AJM1	7.03849	-0.22366	9.394e-01
TMEM71	5.29738	-0.22369	9.517e-01
HDAC11	1.91141	-0.22386	9.606e-01
FAM122B	9.45007	-0.22421	8.714e-01
SDHAF1	16.0418	-0.2243	8.714e-01
DMAC2	11.9502	-0.22445	8.714e-01
CNOT2	39.376	-0.22448	6.763e-01
MKS1	3.47171	-0.22451	9.491e-01
IGFLR1	56.2057	-0.22491	8.217e-01
METTL22	12.2744	-0.22494	8.777e-01
LGMN	60.5633	-0.22511	9.374e-01
WBP1L	13.8854	-0.22517	8.714e-01
DCTD	29.4247	-0.22535	8.110e-01
PGAM5	7.36683	-0.22541	9.056e-01
GATD1	8.81882	-0.22543	8.714e-01		Yes
PIGL	5.76575	-0.22547	9.056e-01
UBASH3B	12.1858	-0.2257	9.056e-01
CNN2	205.103	-0.22572	8.549e-01
SWI5	12.3392	-0.2258	8.714e-01
CTDP1	14.4857	-0.22588	8.829e-01
SLC22A4	2.45314	-0.22598	9.517e-01
MSRB1	25.1466	-0.22621	8.714e-01
SIDT2	14.8647	-0.22624	9.024e-01
TBCC	20.089	-0.22626	8.474e-01
MTA2	18.695	-0.22638	8.714e-01
NABP2	18.1184	-0.2264	8.714e-01
HNRNPL	98.3356	-0.22654	7.608e-01
ZNF516	7.95193	-0.22656	9.136e-01
CPVL	242.051	-0.22669	9.056e-01
GAS6	70.7651	-0.22686	8.918e-01		Yes
IDH3B	34.3845	-0.22721	7.139e-01
DDX49	22.5146	-0.22725	7.785e-01
MROH6	2.73192	-0.22726	9.483e-01
PDK3	10.338	-0.22743	8.890e-01
PDHB	32.7923	-0.22748	7.815e-01
TCEA2	10.7828	-0.22749	8.907e-01
XXYLT1	9.14048	-0.22751	9.032e-01
SART1	22.5092	-0.22763	8.178e-01
ZNF236	6.96999	-0.22788	8.970e-01
ARHGEF12	4.75063	-0.22789	9.460e-01
NR1D2	9.07021	-0.22814	9.466e-01
DUS2	4.08586	-0.22815	9.277e-01
ACTR10	33.5463	-0.22822	8.062e-01
COPG2	7.77843	-0.22824	8.970e-01
TRMT10A	3.75545	-0.22828	9.379e-01
ABTB1	16.3144	-0.22874	8.810e-01
NUDCD3	11.2888	-0.22876	8.714e-01
TMEM104	3.643	-0.22885	9.265e-01
SECTM1	19.2075	-0.22906	9.390e-01		Yes
PPIL3	14.0763	-0.22924	9.056e-01
ACAT2	39.2713	-0.22926	9.056e-01
PGAM1	152.401	-0.22945	7.815e-01
DEDD2	14.4211	-0.22952	8.415e-01
LRRC25	37.7321	-0.22957	8.965e-01
NLRC5	9.0114	-0.22989	9.483e-01
METTL9	47.7064	-0.22997	8.464e-01
CDKN2AIPNL	11.5273	-0.23008	8.714e-01
PIK3R5	28.8599	-0.23025	8.714e-01
PYGB	13.9757	-0.23034	8.714e-01
TRBC2	11.8123	-0.23049	9.680e-01
NSMCE2	16.2477	-0.23057	8.394e-01
GRK6	21.2133	-0.23068	8.714e-01
UPF3B	19.7259	-0.23071	8.110e-01
EID2B	3.64785	-0.23117	9.379e-01
AEBP2	16.4634	-0.23121	8.714e-01
VAMP5	90.0571	-0.23123	9.517e-01
TRMT61B	8.50773	-0.23158	8.714e-01
PSME2	415.609	-0.23189	9.124e-01
FBXO7	54.4467	-0.23211	7.510e-01
ALKBH6	11.5649	-0.23221	8.396e-01
LDLRAP1	3.03891	-0.23231	9.446e-01
GBP2	54.4413	-0.23242	9.432e-01
ABHD17C	4.09629	-0.23258	9.642e-01
ELMO1	41.8349	-0.23277	7.984e-01
FLOT1	180.486	-0.23281	7.923e-01
SLC37A4	4.65573	-0.23289	9.252e-01
HMGN4	39.6252	-0.23303	8.108e-01
PDK1	3.98853	-0.23314	9.460e-01
CINP	23.2336	-0.23318	7.895e-01
IRF8	72.7696	-0.23322	9.483e-01
STAG3	2.09036	-0.23329	9.525e-01
TTLL1	4.30358	-0.23339	9.297e-01
ADAM15	33.8343	-0.23343	8.810e-01
POFUT2	3.21662	-0.23348	9.394e-01
IFIH1	38.9529	-0.23378	9.390e-01
WDR7	9.90105	-0.23379	8.714e-01
FBRS	28.8456	-0.2338	8.714e-01
MGST1	16.9225	-0.23384	9.394e-01
HNRNPA0	119.899	-0.23393	6.134e-01
ETV3	38.9929	-0.23404	9.498e-01
MRPS18A	23.173	-0.2341	8.108e-01
PLEKHG2	15.0511	-0.23415	9.517e-01
IDUA	8.54185	-0.23417	9.056e-01
EAPP	31.0613	-0.2342	8.204e-01
IQGAP2	65.4434	-0.23435	8.058e-01
GPN1	13.9066	-0.23455	8.200e-01
RNF2	20.41	-0.23456	8.110e-01
ANKMY1	4.93232	-0.23458	9.136e-01
XPO4	10.1876	-0.23467	8.865e-01
CDCA5	3.53145	-0.23506	9.680e-01
YIF1B	95.0703	-0.23541	8.026e-01
BPNT1	4.50401	-0.23608	9.252e-01
PHF10	11.055	-0.2361	8.893e-01
NIPSNAP3A	39.7687	-0.23616	7.923e-01
RCN1	20.4564	-0.2362	8.893e-01
PSMB9	285.965	-0.23628	9.056e-01
FANCA	5.49774	-0.23644	9.149e-01
DENND1A	14.3553	-0.23656	8.714e-01
CCDC22	15.4228	-0.23659	8.108e-01
RFLNB	8.63538	-0.23664	9.544e-01
TNFRSF21	11.8229	-0.23676	9.556e-01
VAV1	26.0317	-0.23677	8.770e-01
FGR	119.104	-0.23681	8.379e-01
ST8SIA4	44.408	-0.23689	9.056e-01		Yes
FBXW7	17.588	-0.23693	8.714e-01
RAB9A	41.2802	-0.23702	9.056e-01
COQ5	11.9174	-0.2371	8.714e-01
PDCL	13.9801	-0.23745	8.415e-01
SAT2	78.4	-0.2378	7.633e-01
SHISA4	4.60449	-0.23796	9.394e-01
FAM98C	12.5189	-0.23811	8.714e-01
NEURL4	1.88787	-0.23816	9.415e-01
LRRC37B	2.15121	-0.23848	9.468e-01
SPRTN	11.0205	-0.23876	8.546e-01
AMMECR1	3.91589	-0.23883	9.252e-01
ANXA1	415.334	-0.23895	8.714e-01		Yes
MARCH8	18.4543	-0.23902	8.782e-01
TMLHE	13.0727	-0.23916	8.714e-01
ATP1B3	108.379	-0.23919	8.714e-01
ABCD4	10.1702	-0.23925	8.770e-01
MTX1	33.1934	-0.2393	7.633e-01
BOLA2-SMG1P6	13.384	-0.23944	8.970e-01
PTS	17.4193	-0.23964	8.200e-01
PFDN1	39.1211	-0.24006	7.815e-01
MED13L	34.1037	-0.24031	8.464e-01
SUOX	6.24271	-0.24042	9.061e-01
SH3BP5	41.7469	-0.24055	9.142e-01
NSMCE3	24.1781	-0.24066	7.901e-01
DERL1	41.1541	-0.24081	7.633e-01
MTMR14	64.7462	-0.24081	7.175e-01
ELOVL1	96.0383	-0.24083	7.229e-01
SH2B3	48.4982	-0.2409	8.417e-01
C6orf226	16.2354	-0.24107	8.598e-01
NDUFA9	5.64593	-0.24114	9.213e-01
TXN2	74.3611	-0.24145	6.763e-01
PARP9	52.6349	-0.24161	8.921e-01
SIGMAR1	15.7631	-0.24163	8.714e-01
RPF1	16.7022	-0.24171	7.967e-01
PRELID1	314.118	-0.24174	8.204e-01
CBLB	15.883	-0.24191	9.234e-01
ANXA6	59.673	-0.24196	9.109e-01
GTPBP3	4.7059	-0.24202	9.265e-01
POM121	16.2636	-0.24204	8.714e-01
PIGG	8.32836	-0.24205	8.714e-01
SRD5A1	17.0418	-0.24216	8.579e-01
MRPL2	21.6556	-0.24216	8.110e-01
PMM1	15.4802	-0.24218	8.970e-01
HES4	10.4377	-0.24229	9.752e-01
NCOA1	13.8187	-0.24243	8.400e-01
SLC25A35	5.26972	-0.24249	9.136e-01
MIF	382.025	-0.24251	8.714e-01		Yes
CIRBP	181.229	-0.24265	7.923e-01
DDX11	4.3864	-0.24279	9.483e-01
LDHA	415.035	-0.24309	8.396e-01
SAT1	1096.53	-0.24317	9.222e-01
SRGN	997.001	-0.24331	9.056e-01		Yes
RBM3	223.412	-0.24333	8.840e-01
LHPP	20.0714	-0.24342	8.520e-01
SMIM13	9.69759	-0.2439	9.233e-01
TRNAU1AP	27.676	-0.24393	7.608e-01
BCL3	114.755	-0.24414	9.432e-01
CMSS1	8.66625	-0.24432	9.056e-01
STK17B	113.053	-0.24437	8.534e-01
MYL12A	752.593	-0.24437	6.535e-01
MIR22HG	14.2618	-0.24458	9.365e-01
SPSB3	46.4702	-0.24483	8.108e-01
MAGEF1	19.5087	-0.24498	9.056e-01
ZNF669	4.37605	-0.24499	9.149e-01
SENP7	8.53133	-0.24504	8.854e-01
POLR2J	29.366	-0.24533	8.229e-01
ATP1B1	38.3007	-0.24538	8.970e-01
POMGNT2	2.26188	-0.24621	9.517e-01
MTA3	5.62781	-0.24645	9.056e-01
INTS7	3.71955	-0.24649	9.284e-01
CYB561D1	4.58194	-0.24655	9.131e-01
TRAPPC6A	42.3816	-0.24699	8.108e-01
HNRNPDL	166.708	-0.24701	7.815e-01
PPP5C	15.1071	-0.24705	8.211e-01
FAM24B	2.47465	-0.2477	9.517e-01
BCS1L	8.53537	-0.24779	8.714e-01
FYN	32.2112	-0.24795	8.990e-01
GYG1	45.8126	-0.24815	7.815e-01
TAPBP	141.323	-0.24829	7.923e-01
DDHD2	7.28207	-0.24847	8.949e-01
SEPHS1	10.5083	-0.24876	8.438e-01
IRS2	9.42936	-0.2488	9.469e-01
CAMKMT	4.39165	-0.24932	9.124e-01
ETV6	135.618	-0.24935	8.714e-01
HLA-DRB5	2982.86	-0.24964	8.970e-01
HIST1H2BH	3.85159	-0.24965	9.642e-01
BSDC1	14.9734	-0.24977	8.143e-01
SMYD4	6.2315	-0.24979	8.970e-01
POLG	15.1646	-0.25	8.501e-01
GNA12	27.0563	-0.25004	9.056e-01
COPS7B	12.4904	-0.25006	8.200e-01
MUTYH	7.84079	-0.25008	8.768e-01
AGTRAP	43.0677	-0.25012	8.746e-01
RAB39B	3.00533	-0.2503	9.394e-01
MPPE1	16.5365	-0.25032	8.396e-01
RNF34	13.7557	-0.2507	8.204e-01
UNC93B1	65.2551	-0.2507	8.714e-01
CNOT7	48.9406	-0.2508	6.763e-01
LILRA1	18.1211	-0.25096	9.358e-01
ARSK	2.08587	-0.25109	9.524e-01		Yes
TIPARP	18.687	-0.25127	8.990e-01
ZNF77	2.58909	-0.25131	9.394e-01
AAAS	16.5832	-0.25136	8.110e-01
GSK3A	26.932	-0.25147	8.714e-01
ADPRHL2	30.584	-0.25174	8.108e-01
GIMAP4	38.6506	-0.25186	9.200e-01
SSBP3	14.7793	-0.25211	8.978e-01
PSMF1	82.2544	-0.2522	6.313e-01
LIN7B	6.02261	-0.25227	9.136e-01
FHL1	6.15494	-0.25241	9.417e-01
RBM43	5.15719	-0.25245	9.367e-01
NUCB1	88.7395	-0.25252	7.074e-01		Yes
ARHGAP45	52.0447	-0.25254	8.200e-01
CD83	319.679	-0.25265	9.483e-01
HLA-DQB1	2447.59	-0.25268	8.960e-01
SLC24A1	1.92323	-0.25273	9.517e-01
HS3ST3B1	7.06311	-0.25298	9.386e-01
DNAJB2	9.28282	-0.25315	8.714e-01
SEPT1	14.3461	-0.25318	9.394e-01
SEC23B	31.849	-0.25322	8.217e-01
SASH3	47.0403	-0.25332	7.815e-01
GABARAP	499.724	-0.25345	8.200e-01
TMEM102	14.0036	-0.25351	8.793e-01
IL15	13.0491	-0.25389	9.149e-01		Yes
SHKBP1	72.2255	-0.25391	6.763e-01
GALNT3	9.59476	-0.25395	8.865e-01
FAM45A	18.2814	-0.25403	8.200e-01
MFSD14A	9.11713	-0.25405	9.056e-01
PPIL1	11.1526	-0.25411	8.840e-01
MFF	47.4979	-0.25484	6.535e-01
PNPLA2	42.9194	-0.2549	7.895e-01
DPEP2	10.6106	-0.25495	9.517e-01
PARVG	99.5836	-0.25498	7.510e-01
RNF24	14.5471	-0.255	8.951e-01
MAN2B1	79.4549	-0.25527	8.058e-01
FKBP1A	193.581	-0.25537	7.510e-01
EZR	149.527	-0.25543	8.945e-01
CSNK1D	58.1904	-0.25552	7.716e-01
INHBA	36.5064	-0.25553	9.725e-01		Yes
PARVB	61.1469	-0.25559	8.396e-01
MAST4	2.8264	-0.25561	9.642e-01
TUSC1	5.60988	-0.25584	9.394e-01
PSME1	347.298	-0.25587	8.110e-01
HERC6	6.08938	-0.25615	9.517e-01
ADI1	41.6874	-0.25647	7.901e-01
UBE2D3	226.681	-0.25651	6.535e-01
ZGLP1	3.76528	-0.25689	9.394e-01
ITGB1BP1	48.5451	-0.25691	7.815e-01
TRIM14	22.4314	-0.25701	8.778e-01
SLC2A11	3.58109	-0.25746	9.206e-01
CREM	69.6002	-0.25753	9.498e-01
VAV2	5.15389	-0.25768	9.025e-01
CAMK2G	10.7017	-0.25781	8.819e-01
RGS14	22.2326	-0.25803	8.970e-01
MORN2	3.96579	-0.2581	9.265e-01
CHMP4B	78.7923	-0.25813	8.990e-01
SAE1	24.2103	-0.25836	8.110e-01
KLC2	3.67863	-0.25856	9.390e-01
PLPP1	19.0639	-0.25863	9.149e-01
LRSAM1	7.08678	-0.25875	8.851e-01
PPP3CC	17.7885	-0.25883	8.438e-01
RBBP6	50.0652	-0.25906	7.510e-01
TESK1	17.2009	-0.2591	8.865e-01
TOM1L2	3.48116	-0.25915	9.124e-01
RCHY1	11.4717	-0.25924	8.438e-01
TAP2	18.2655	-0.25928	8.955e-01
IER5	79.3098	-0.25946	9.056e-01
SRSF2	136.32	-0.25954	7.785e-01
COTL1	952.095	-0.25973	8.058e-01
MFNG	32.8137	-0.25983	8.005e-01
C12orf45	65.1228	-0.25989	8.074e-01
ECH1	18.4027	-0.26003	8.462e-01
ZNF32	15.8505	-0.26006	8.229e-01
CHMP1A	21.8959	-0.26016	7.815e-01
ZGPAT	18.3666	-0.26054	7.785e-01
OXSR1	27.3655	-0.26063	8.714e-01
IL6R	44.8949	-0.26065	8.110e-01		Yes
CD300E	12.3964	-0.26075	9.517e-01
C6orf48	38.5955	-0.26077	8.781e-01
PTGER2	7.89995	-0.26089	9.394e-01
PDGFA	3.38829	-0.26136	9.517e-01		Yes
C8orf44	2.02449	-0.2615	9.517e-01
NUDT16L1	18.9508	-0.26212	8.108e-01
RALY	125.497	-0.26228	6.133e-01
MCL1	203.235	-0.26232	8.240e-01
EIF5	139.465	-0.26252	6.535e-01
EPC1	57.4038	-0.26274	6.684e-01
FKBP8	118.48	-0.26275	6.535e-01
MPDU1	34.2031	-0.26295	7.845e-01
NOTCH4	1.71733	-0.26319	9.625e-01
MAN2A2	9.00333	-0.26323	8.810e-01
APOL3	11.3942	-0.26341	9.297e-01
MCTP1	21.9536	-0.26346	8.601e-01
SMIM24	3.11074	-0.26391	9.647e-01
MFSD11	19.2613	-0.26392	7.815e-01
CDIPT	26.1892	-0.26411	7.785e-01
SLC16A3	153.252	-0.26423	7.735e-01
POLD2	24.2347	-0.26427	8.058e-01
ATF4	88.5344	-0.2643	8.413e-01
TWISTNB	23.0907	-0.26431	8.714e-01
LMBR1L	25.5175	-0.26434	8.714e-01
EIF3D	104.158	-0.26444	6.133e-01
DEDD	23.6582	-0.26451	7.591e-01
MUL1	8.13176	-0.26454	8.549e-01
RELT	38.9469	-0.26461	8.108e-01
SKIV2L	8.0776	-0.26467	8.714e-01
POLR3F	6.45	-0.26469	8.840e-01
SPPL2B	3.51261	-0.26478	9.149e-01
MVK	5.3699	-0.26505	9.135e-01
GDI1	49.1023	-0.26536	7.608e-01
ZBTB18	5.09758	-0.2655	9.056e-01
MIR29B2CHG	3.32182	-0.26552	9.367e-01
SLC25A38	12.3292	-0.26587	8.714e-01
ANKAR	4.74204	-0.2659	9.149e-01
MTA1	14.6064	-0.26608	8.616e-01
YJU2	12.9951	-0.26612	8.058e-01
VPS54	4.09203	-0.26614	9.123e-01
NUP85	8.55823	-0.26625	8.714e-01
TRIB1	43.6638	-0.26642	9.056e-01
CD79B	3.43958	-0.26649	9.517e-01
WDR4	6.30088	-0.26721	8.792e-01
DNAJC4	69.8917	-0.26781	6.878e-01
TRAFD1	28.1591	-0.26785	8.960e-01
CXCL16	226.844	-0.26799	8.924e-01		Yes
DUS3L	15.6859	-0.268	8.200e-01
PLCD1	8.77952	-0.26811	9.295e-01
DCTN3	72.6549	-0.26813	6.133e-01
DDX55	10.1617	-0.26814	8.204e-01
GAS7	18.8715	-0.26821	8.778e-01
CAT	88.1133	-0.26823	7.633e-01
PIGU	5.53795	-0.26832	8.970e-01
GMIP	37.036	-0.26867	8.110e-01
GCDH	12.0358	-0.26883	8.164e-01
LAMP3	103.251	-0.2689	9.517e-01
PDF	7.7114	-0.26902	8.840e-01
NSFL1C	46.6884	-0.26913	7.510e-01
ARHGAP27	20.1429	-0.26929	8.714e-01
CDK10	14.5944	-0.26935	8.394e-01
IRF9	7.80757	-0.26938	8.970e-01
ZFAND2A	17.6913	-0.26941	9.056e-01
ALG10	2.2964	-0.26945	9.394e-01
RBCK1	65.7527	-0.26954	7.591e-01
RHEBL1	2.75492	-0.26978	9.517e-01
ELMOD3	8.23042	-0.26996	8.714e-01
EML3	15.6739	-0.27019	8.243e-01
GNL1	15.9459	-0.27024	8.108e-01
NFKBIE	38.4811	-0.27035	8.714e-01
PI4KA	23.4464	-0.27047	7.901e-01
RENBP	22.5836	-0.27049	8.778e-01
EMC10	44.3893	-0.27061	6.763e-01		Yes
TRMT2A	16.7713	-0.27081	7.923e-01
MINDY1	3.52346	-0.27096	9.222e-01
TBC1D17	10.5857	-0.27099	8.714e-01
UBAP1	18.1259	-0.271	7.716e-01
CHSY1	16.8298	-0.2711	8.932e-01		Yes
RNF31	6.7056	-0.27114	9.056e-01
VNN1	3.57652	-0.27164	9.394e-01
USF1	17.1925	-0.27173	8.714e-01
AKNA	39.7467	-0.27176	8.108e-01
TRIT1	7.51877	-0.27179	8.970e-01
NOCT	6.09116	-0.27189	9.603e-01
LIN52	4.84959	-0.27193	9.056e-01
ATP23	6.49401	-0.272	9.056e-01
SMIM3	24.5843	-0.27203	9.468e-01
STAT4	11.8917	-0.27215	9.614e-01
BACH2	3.75082	-0.27231	9.385e-01
CLCN5	11.705	-0.27241	8.840e-01
VRK2	27.9826	-0.27295	8.520e-01
FDX2	2.64578	-0.27297	9.277e-01
LILRA4	4.77437	-0.27351	9.614e-01
CASP1	68.9524	-0.27445	8.413e-01
NAP1L5	2.08928	-0.27449	9.457e-01
MNAT1	8.86858	-0.27469	8.714e-01
GPRC5C	2.64142	-0.27471	9.432e-01
KCNK6	63.1215	-0.27478	8.261e-01
EXOSC6	17.5492	-0.27479	8.714e-01
KDM8	1.94045	-0.27508	9.483e-01
COASY	19.9453	-0.27537	7.510e-01
ADGRG5	4.30739	-0.27546	9.517e-01
APOBEC3G	28.4287	-0.27548	8.777e-01
UBE2O	8.4604	-0.27555	8.865e-01
REC8	8.67053	-0.27562	9.379e-01
FLT1	13.23	-0.27575	9.483e-01		Yes
TMEM63B	5.38714	-0.27577	9.056e-01
RPUSD2	4.70932	-0.27585	9.056e-01
TMEM163	15.1785	-0.27593	9.469e-01
ABHD13	14.2113	-0.27595	8.005e-01
LPAR1	4.16006	-0.27616	9.135e-01
TXNL4B	6.12558	-0.2763	8.508e-01
AKAP17A	23.3981	-0.27633	7.948e-01
SESN1	16.6617	-0.27652	9.469e-01
MVP	79.5981	-0.27657	8.108e-01
MIDN	43.6811	-0.27661	8.200e-01
PTGIR	9.77489	-0.27672	9.589e-01
YPEL3	72.5546	-0.277	8.714e-01
LY86	127.77	-0.27728	8.110e-01		Yes
KIAA0895L	3.75151	-0.27729	9.109e-01
UIMC1	14.2249	-0.27735	8.026e-01
UBB	347.311	-0.27739	7.528e-01
TRIM69	20.5874	-0.27747	8.782e-01
MFHAS1	6.61278	-0.27752	9.025e-01
ASL	19.5817	-0.27775	7.785e-01
AGPAT4	4.22738	-0.27787	9.252e-01
SLC35A4	19.8306	-0.27798	7.510e-01
HLA-DPA1	5615.57	-0.27836	7.923e-01
IGFBP4	5.1351	-0.27843	9.614e-01		Yes
TBC1D22B	4.94755	-0.27856	9.056e-01
GGACT	4.03908	-0.27879	9.288e-01
SELPLG	77.5211	-0.2788	8.534e-01
SERPINF1	81.3382	-0.27884	9.056e-01		Yes
ZNF10	4.76098	-0.27935	9.172e-01
TRIOBP	24.2728	-0.2794	8.058e-01
ARL4D	3.18793	-0.27943	9.517e-01
GNG7	9.28091	-0.27943	9.056e-01
DNAJB9	15.9182	-0.27956	8.464e-01
GPSM3	205.868	-0.27985	6.133e-01
SNAI1	7.73209	-0.27989	9.680e-01
KIF3B	7.36416	-0.28002	8.714e-01
NRF1	5.90755	-0.28017	8.714e-01
LMF1	4.05049	-0.2802	8.960e-01
HOOK2	11.638	-0.28021	8.438e-01
SLC27A5	5.9878	-0.28048	8.990e-01
LYSMD4	2.45967	-0.28059	9.265e-01
TRGV5	3.01699	-0.28089	9.568e-01
GAPDH	2500.88	-0.28129	6.878e-01
PHC1	5.96681	-0.2813	9.056e-01
TNFSF13	133.242	-0.28159	8.746e-01		Yes
AXIN1	7.78824	-0.28185	8.960e-01
SLC25A22	4.95458	-0.28192	9.056e-01
BCKDHA	5.62074	-0.28203	9.200e-01
FLAD1	20.2284	-0.28214	7.510e-01
NECTIN2	85.7486	-0.2825	8.865e-01
GET4	13.099	-0.28287	8.243e-01
IPCEF1	5.55125	-0.28293	9.149e-01
PEAK1	8.40768	-0.28317	9.056e-01
GPR18	4.33987	-0.28351	9.332e-01
SAMD9L	55.9492	-0.28366	9.070e-01
CEP152	5.57411	-0.28372	9.065e-01
VPS25	32.996	-0.2838	7.510e-01
KAT2B	14.11	-0.28417	8.714e-01
SNRK	11.7306	-0.28449	8.058e-01
MCM3	19.3687	-0.28453	8.946e-01
SPRED2	8.24298	-0.2848	9.118e-01
PIGT	33.9916	-0.2848	6.535e-01
ST3GAL2	13.4231	-0.28481	8.715e-01
ERCC3	12.0638	-0.28486	8.058e-01
CC2D1A	9.3768	-0.28502	8.714e-01
ALKBH1	3.74657	-0.28514	9.056e-01
NFE2L3	23.2641	-0.28554	9.109e-01
TTI1	5.90937	-0.28576	8.777e-01
PIM3	140.346	-0.2858	9.124e-01
CCDC12	60.3058	-0.28602	6.535e-01
MGAT1	145.589	-0.28623	7.601e-01
RELB	82.0591	-0.28636	9.070e-01
FAM215B	2.54636	-0.28636	9.394e-01
ZNF618	6.18811	-0.28647	8.968e-01
MAGED2	21.6928	-0.28648	8.058e-01
PTP4A1	43.1166	-0.28664	7.923e-01
ZC3HAV1	36.7884	-0.2867	7.901e-01
ARHGEF1	47.4817	-0.28689	8.058e-01
C1orf162	335.282	-0.28706	8.714e-01
IGBP1	61.2451	-0.28712	6.763e-01
TMC8	22.5776	-0.28732	8.417e-01
TMEM52B	7.56892	-0.28741	9.277e-01
WRAP53	6.00004	-0.28747	8.810e-01
TGIF1	28.5395	-0.2875	8.601e-01
JADE2	8.68227	-0.28756	8.778e-01
DHRS4L2	19.5354	-0.28795	8.714e-01		Yes
ASNS	6.14539	-0.28797	9.394e-01
RASGRP2	30.8732	-0.28825	8.155e-01
CBX6	43.1894	-0.28851	8.110e-01
ATN1	9.68494	-0.28864	8.714e-01
ANKRD33B	11.0722	-0.28864	9.589e-01
NXT1	36.3367	-0.28876	7.601e-01
NPLOC4	19.1645	-0.28896	8.200e-01
SULT1A1	10.0029	-0.28914	9.379e-01
GGT1	2.49633	-0.28916	9.432e-01
NBPF14	32.5269	-0.28937	8.714e-01
ADAMTSL4	27.6975	-0.28947	8.970e-01		Yes
PGK1	311.282	-0.28972	6.684e-01
CYBC1	58.0475	-0.28973	6.684e-01
WDR37	12.7813	-0.28994	7.923e-01
P2RY12	10.3192	-0.28997	9.394e-01
DUSP14	3.71865	-0.29001	9.472e-01
PLAC8	102.243	-0.29027	9.432e-01
EDEM2	28.7869	-0.29032	8.005e-01
RILPL2	73.0277	-0.29035	8.464e-01
TANGO2	16.8054	-0.29054	8.058e-01
AP3M2	7.27769	-0.29056	8.840e-01
ID2	166.266	-0.29077	8.770e-01
JAK3	32.3973	-0.29079	9.056e-01
RNF19B	32.6909	-0.29145	8.960e-01
MAPK8	11.6654	-0.29168	8.464e-01
ATP13A1	21.452	-0.29195	8.108e-01
CCDC69	21.7592	-0.29203	8.204e-01
CAPN2	72.4965	-0.29217	8.396e-01
POU2F2	57.9318	-0.2926	8.464e-01
GPR141	7.58883	-0.29282	9.056e-01
ADD3	27.5176	-0.29302	8.200e-01
PAG1	31.7904	-0.2931	8.155e-01
CCND3	94.2929	-0.29372	8.200e-01
SCRIB	4.88959	-0.29381	8.990e-01
TBC1D13	9.14794	-0.29394	9.109e-01
ZSCAN18	5.3156	-0.29406	9.268e-01
STARD5	2.81112	-0.29441	9.136e-01
CCL22	177.7	-0.29469	9.517e-01		Yes
CORO1A	448.388	-0.29475	7.512e-01
PLB1	7.25833	-0.29491	9.056e-01
KLF11	9.63099	-0.29526	9.056e-01
MFSD9	2.55012	-0.29531	9.255e-01
RABEP2	12.9125	-0.29533	8.240e-01
CPPED1	45.5153	-0.29553	6.535e-01
PIP4K2C	7.03343	-0.29555	8.714e-01
PSMB10	158.299	-0.29574	7.785e-01
RAB1B	54.3704	-0.29584	6.147e-01
FAM3A	15.6506	-0.29612	8.108e-01		Yes
DENND3	24.5027	-0.29649	8.714e-01
IFIT2	41.3522	-0.29671	9.603e-01
VDR	15.9664	-0.29676	8.714e-01
ZNF219	2.63828	-0.29682	9.483e-01
ISCA1	13.3595	-0.2969	8.211e-01
TRMO	10.0115	-0.29721	8.229e-01
ZNF707	3.35976	-0.29722	9.190e-01
TMEM254	7.58534	-0.29745	8.714e-01
FAM8A1	3.52351	-0.29764	9.142e-01
DEPTOR	6.858	-0.29771	9.379e-01
BICRA	4.05126	-0.298	9.149e-01
GRINA	301.748	-0.29816	8.108e-01
IL10RB	10.6225	-0.2982	8.714e-01
PGAP2	5.82853	-0.29829	8.714e-01
NR1H2	49.8094	-0.29858	6.535e-01
MED29	25.6688	-0.29887	7.735e-01
OCIAD2	16.6887	-0.29888	8.951e-01
KLHL22	11.7855	-0.29888	8.261e-01
PDE4A	38.6961	-0.29899	8.764e-01
CFLAR	161.295	-0.29917	8.778e-01
DEPDC5	4.93435	-0.29938	8.714e-01
TAP1	137.046	-0.2997	9.056e-01
WDR45B	15.3001	-0.30007	7.892e-01
DBNDD2	29.2052	-0.30011	8.261e-01
HLA-E	402.966	-0.30022	6.684e-01		Yes
BBS2	4.04235	-0.30036	9.149e-01
TOR3A	48.0932	-0.30036	8.215e-01
GIMAP1	3.33556	-0.30047	9.394e-01
TECPR1	7.63745	-0.30088	8.608e-01
AP1S2	158.415	-0.3012	7.785e-01
TOR2A	33.2798	-0.30123	7.074e-01		Yes
POLR2C	21.4243	-0.30141	7.139e-01
NBPF15	4.64039	-0.30144	9.056e-01
GIMAP2	14.3922	-0.30145	8.714e-01
NARF	25.7949	-0.30151	8.110e-01
RFT1	8.45609	-0.30166	8.110e-01
HDAC3	37.9869	-0.30174	6.684e-01
GPR132	25.0138	-0.30213	9.056e-01
STARD4	19.8113	-0.30214	8.777e-01
CMTM4	2.20688	-0.30226	9.394e-01
KLHDC2	12.9441	-0.30232	8.301e-01
FBXL19	3.00767	-0.30263	9.056e-01
ST3GAL4	9.46238	-0.30309	8.935e-01
CRELD1	10.3572	-0.30349	8.549e-01
RCN3	4.21209	-0.3038	9.056e-01
GMPPA	16.0484	-0.30396	7.553e-01
CWC27	17.9686	-0.30407	7.639e-01
BCL7B	33.4125	-0.3041	6.684e-01
WHAMM	22.002	-0.3044	8.110e-01
NBPF11	6.20086	-0.30445	8.714e-01
RIC1	19.3549	-0.305	8.108e-01
FES	39.4177	-0.30506	7.948e-01
FKBP4	41.6155	-0.30584	8.970e-01
EIF2AK3	6.44118	-0.30588	8.776e-01
CNP	16.516	-0.30592	8.714e-01
CD86	165.329	-0.30604	8.714e-01
BST2	254.012	-0.30611	8.200e-01
EXTL3	3.7245	-0.30654	8.955e-01
TESK2	6.76634	-0.30666	9.056e-01
PTGES2	40.2921	-0.30668	7.510e-01
CACNA2D3	6.16752	-0.30679	9.339e-01
PISD	14.331	-0.30688	7.745e-01
MECR	7.01294	-0.30732	8.641e-01
SUGP1	8.76371	-0.30745	8.058e-01
PDK2	6.5439	-0.30755	8.714e-01
CCDC28B	8.86955	-0.30757	9.056e-01
HCG11	8.14127	-0.30832	8.513e-01
MTHFSD	3.32139	-0.30889	8.935e-01
AOAH	32.6915	-0.30908	8.935e-01		Yes
TOR1B	10.795	-0.30911	8.970e-01
NRGN	21.4038	-0.30914	9.066e-01
RAB27A	16.0717	-0.3092	8.143e-01
CHCHD3	35.9615	-0.30965	6.535e-01
COL9A2	10.1206	-0.30971	9.056e-01		Yes
ADCK1	3.27548	-0.30985	9.056e-01
CD52	280.053	-0.31009	8.714e-01
LRRC42	10.6413	-0.31013	8.058e-01
CCM2	38.9409	-0.31079	6.535e-01
PHF20	37.1697	-0.311	6.535e-01
GNA15	69.3526	-0.31149	8.110e-01
TRA2A	28.0426	-0.31167	7.510e-01
TMEM191B	2.52623	-0.31176	9.367e-01
IL12RB1	9.38228	-0.31232	8.332e-01
CD1B	35.5446	-0.31246	9.568e-01
HSCB	19.216	-0.31266	7.510e-01
NLRP12	4.42622	-0.31296	9.383e-01
MARCH3	6.20915	-0.31308	8.822e-01
HEBP2	66.402	-0.31311	8.110e-01
DHX58	10.7377	-0.31318	9.206e-01
BCL7A	7.27816	-0.31326	9.056e-01
SUPT3H	6.5571	-0.31355	8.714e-01
LGALS8	23.6283	-0.31364	7.443e-01
AP1G2	24.0563	-0.31413	8.200e-01
LSP1	611.912	-0.31443	7.135e-01
JADE1	7.665	-0.31494	8.714e-01
ODF3B	61.3969	-0.31501	7.512e-01
TMEM205	27.3382	-0.3154	7.815e-01
PEF1	37.4283	-0.31551	6.864e-01
PGM1	17.0447	-0.31553	8.108e-01
ANG	2.75069	-0.31576	9.394e-01		Yes
ACTA2	6.2067	-0.31577	9.269e-01
PAWR	3.41173	-0.3161	9.642e-01
SCO2	2.46703	-0.31645	9.198e-01
SLC25A51	6.6776	-0.31651	8.200e-01
CDK18	2.77368	-0.3166	9.277e-01
ETFDH	7.63112	-0.31665	8.714e-01
RECQL5	3.68939	-0.31679	8.865e-01
ST3GAL5	21.2421	-0.31689	8.970e-01
LTB4R	4.65683	-0.31696	9.252e-01
SELENOO	14.8008	-0.317	8.331e-01
PLAGL2	6.46245	-0.31714	8.810e-01
SLC37A1	7.35398	-0.31733	8.714e-01
FTCDNL1	8.95676	-0.31747	9.056e-01
ZNF525	2.57234	-0.31764	9.056e-01
ZNF202	2.3335	-0.31774	9.129e-01
MRPS2	21.1664	-0.31804	7.510e-01
GGCX	13.9298	-0.31836	7.923e-01
CDC42SE2	37.5145	-0.31865	6.786e-01
MIEF1	8.62987	-0.31917	8.110e-01
TLE3	31.7366	-0.31927	8.243e-01
RNF113A	18.8451	-0.31935	7.510e-01
MB21D2	8.71045	-0.31948	9.056e-01
STX5	24.6495	-0.31951	6.535e-01
ZMYND15	7.81441	-0.32032	9.056e-01
POLB	17.8545	-0.32064	8.215e-01
FAM13A	8.80077	-0.32066	9.124e-01
SHMT1	4.71514	-0.3207	9.135e-01
N4BP2L1	27.931	-0.32087	8.229e-01
NCDN	3.1526	-0.32097	9.056e-01
SCML1	11.4657	-0.32128	8.922e-01
EIF2B1	26.2225	-0.32139	6.763e-01
CERS4	6.23955	-0.32148	8.970e-01
MHENCR	3.68104	-0.32237	9.056e-01
DNAJC25	2.34798	-0.32332	9.142e-01
RALA	248.474	-0.32395	8.714e-01
IMPA2	33.8595	-0.32409	8.415e-01
THBD	28.0701	-0.32425	8.947e-01
ZNF880	10.2354	-0.32435	8.714e-01
MRPL55	48.9015	-0.32468	6.133e-01
CALCRL	21.6467	-0.32486	9.432e-01
TMEM156	5.70145	-0.32516	8.888e-01
SP110	85.793	-0.32523	8.108e-01
ICA1L	3.35517	-0.32537	9.367e-01
ATG16L2	31.2951	-0.32611	7.510e-01
CCNL1	86.6173	-0.32617	7.815e-01
CCDC107	52.994	-0.32691	6.133e-01
SURF1	53.3842	-0.32691	6.684e-01
C9orf72	21.8017	-0.32731	8.108e-01
SCRN2	10.1018	-0.32762	8.408e-01
PLEKHA5	19.7573	-0.32765	9.162e-01
PRR5L	5.68771	-0.32793	8.965e-01
GRAMD2B	6.37365	-0.32808	8.714e-01
RIN3	56.8822	-0.32856	7.074e-01
TMEM164	8.37041	-0.32865	8.200e-01
PHLDB3	9.09426	-0.32908	9.056e-01
PTPN4	4.81158	-0.32909	9.056e-01
CYTIP	101.341	-0.3291	7.892e-01
H1F0	36.3471	-0.32936	8.714e-01
HYAL2	3.60623	-0.32954	9.056e-01
RFC5	3.81422	-0.32964	9.056e-01
SH3PXD2A	3.51321	-0.32968	9.332e-01
ACSS1	4.52764	-0.32985	8.827e-01
HHLA3	4.96149	-0.32991	8.930e-01
GPKOW	8.67367	-0.33018	7.923e-01
KLHDC8B	3.31103	-0.33062	9.491e-01
GPR157	38.9746	-0.33094	9.394e-01
RGS9	3.12973	-0.33103	9.432e-01
IL16	38.5385	-0.33105	7.815e-01		Yes
MED27	14.7397	-0.33154	7.510e-01
RAB24	50.3682	-0.33155	8.058e-01
ZFYVE28	2.98928	-0.33156	9.175e-01
ZFAND2B	22.4168	-0.33173	6.535e-01
FDFT1	98.9271	-0.33175	7.608e-01
DECR1	74.1121	-0.33216	6.133e-01
TRPV2	45.2695	-0.33229	6.869e-01
HIST1H2BK	15.5376	-0.33247	8.781e-01
NDRG1	15.9976	-0.33252	8.331e-01
NUP214	34.716	-0.3326	8.026e-01
PMAIP1	26.2086	-0.33295	9.268e-01
TNFSF10	83.826	-0.33298	9.142e-01		Yes
ALAD	11.6357	-0.3332	8.200e-01
UNC13D	16.8757	-0.33356	7.815e-01
SLC29A3	14.4643	-0.33363	8.464e-01
BRMS1	30.6767	-0.33424	5.396e-01
TESPA1	14.0544	-0.33426	8.960e-01
ICAM1	120.32	-0.33427	9.056e-01
CSTA	85.1453	-0.33427	8.865e-01
HIC1	11.3273	-0.3343	9.265e-01
ZNF283	1.64681	-0.3344	9.468e-01
WDR45	22.8921	-0.3348	6.763e-01
VSIG10L	3.53494	-0.33487	9.056e-01
ZNF785	3.62368	-0.33496	8.777e-01
RARRES3	58.3891	-0.33513	9.149e-01
HERC5	24.1608	-0.33517	9.437e-01
ARMCX6	35.3005	-0.33539	6.535e-01
ITM2C	21.116	-0.33582	8.948e-01
TCTN1	6.71612	-0.33601	8.865e-01
IFIT3	39.3738	-0.3362	9.517e-01
BISPR	7.8052	-0.33625	8.643e-01
ARIH2OS	2.6238	-0.33636	9.015e-01
BCL11A	24.2393	-0.33651	8.504e-01
B2M	6042.69	-0.33665	6.763e-01		Yes
LBHD1	1.79506	-0.33687	9.332e-01
TRADD	54.1233	-0.33703	7.608e-01
HERPUD1	193.318	-0.33721	7.608e-01
PRKAB2	4.40844	-0.33725	8.714e-01
FADS1	34.6395	-0.3374	8.417e-01
DHRS4	42.1774	-0.33779	6.535e-01
SNX18	16.7296	-0.33782	8.026e-01
NFKBIA	574.983	-0.3387	9.142e-01
SERGEF	8.55516	-0.33886	8.026e-01
SNRPN	9.25575	-0.33965	8.714e-01
ZBED1	17.7216	-0.34	7.510e-01
LIMD2	221.31	-0.34021	6.766e-01
CRY2	5.47726	-0.34023	8.714e-01
HSDL2	25.806	-0.34049	8.394e-01
LRRC28	9.87767	-0.34052	8.110e-01
HAAO	7.24829	-0.34053	8.415e-01
TMTC2	3.6615	-0.34086	8.781e-01
CSF3R	41.0126	-0.34142	7.923e-01
CRAT	9.89168	-0.34145	8.261e-01
SLC26A11	3.51737	-0.34177	9.353e-01
BLNK	10.6712	-0.34183	8.946e-01
NAPA	118.033	-0.34208	7.367e-01
HSPB1	332.247	-0.34234	8.854e-01
PDE7A	32.8049	-0.34246	8.244e-01
PDXP	8.83563	-0.34292	8.949e-01
JUN	141.54	-0.34318	8.714e-01
MTFR1L	9.97974	-0.34345	7.737e-01
SLC2A9	6.5185	-0.34356	8.946e-01
HSP90AA1	796.101	-0.34373	8.137e-01
FPR2	7.2723	-0.34376	9.524e-01
PPP1R15A	101.443	-0.34379	9.056e-01
SYNGR2	543.739	-0.34394	6.992e-01
INTS9	8.4671	-0.34424	8.110e-01
ZNF487	2.95947	-0.34426	8.978e-01
MTMR1	7.16799	-0.34435	8.865e-01
TMEM242	12.9842	-0.34457	7.845e-01
TXNDC11	16.98	-0.3447	6.763e-01
CD300LF	16.7699	-0.34474	8.200e-01
RASSF5	62.073	-0.34512	8.118e-01
AUTS2	8.94601	-0.3457	9.149e-01
IKZF1	72.0621	-0.34578	6.763e-01
PHACTR1	39.6347	-0.34603	8.108e-01
IFI27L1	6.72641	-0.34606	8.951e-01		Yes
PDLIM1	33.4126	-0.34647	9.234e-01
NFRKB	6.40691	-0.3465	8.298e-01
TGIF2	10.6781	-0.34678	7.923e-01
SMAD3	4.12166	-0.34691	9.379e-01
ZSCAN29	5.55335	-0.34725	8.352e-01
FOSB	34.3244	-0.34732	9.390e-01
LYST	49.6177	-0.34758	7.591e-01
PWWP2B	8.2223	-0.34765	8.714e-01
SIPA1L3	10.3122	-0.34784	8.520e-01
SUMF1	23.4482	-0.34828	6.535e-01
HES6	3.43208	-0.3484	9.056e-01
TSPYL2	6.68062	-0.3488	9.306e-01
KLF10	52.8003	-0.34885	8.123e-01
GOLGA8B	5.2539	-0.34898	9.025e-01
CDH23	2.26003	-0.3491	9.233e-01
BAIAP2	16.9675	-0.34942	8.714e-01
ALDOA	209.732	-0.34944	7.510e-01
FDPS	76.704	-0.34961	7.639e-01
MEMO1	15.2731	-0.35022	6.878e-01
PSTK	2.63009	-0.35036	8.970e-01
PQBP1	63.3329	-0.35081	3.735e-01
PRH1	3.4933	-0.35131	9.056e-01
PICK1	11.0906	-0.35148	8.714e-01
SLC35C2	24.4009	-0.3518	6.535e-01
ABCA7	9.06896	-0.35194	8.240e-01
RETREG1	5.89534	-0.35217	9.056e-01
ZNF444	7.23085	-0.3527	8.108e-01
XAF1	57.9264	-0.35344	8.965e-01
ZNF426	7.37843	-0.35386	8.108e-01
WASHC1	48.9833	-0.35413	6.711e-01
BEX2	4.54591	-0.35427	9.379e-01
LPAR2	3.2021	-0.35477	8.960e-01
IFI30	108.577	-0.35534	8.714e-01
P2RY8	6.03332	-0.35546	9.056e-01
APOBEC3C	17.7671	-0.35679	7.815e-01
NEK1	7.77478	-0.35704	8.058e-01
PML	35.1388	-0.35769	8.164e-01
RBM39	143.661	-0.35789	5.396e-01
TRAF2	8.5846	-0.35828	8.438e-01
HAPLN3	23.1348	-0.35901	9.149e-01		Yes
RTL10	2.40638	-0.35904	8.951e-01
GRK4	2.6411	-0.35918	9.056e-01
GSDMD	43.5889	-0.35928	7.510e-01
NACC2	6.42849	-0.35929	8.714e-01
ZBTB22	6.06838	-0.35935	8.396e-01
ITGAL	15.9532	-0.35943	8.581e-01
GALT	7.88579	-0.3596	7.815e-01
ZNF496	3.86255	-0.35975	8.719e-01
SNX8	64.9957	-0.36054	6.763e-01
VAMP1	2.0748	-0.36055	9.109e-01
GBP4	50.6939	-0.36055	9.313e-01
INPP5K	15.4862	-0.3607	7.139e-01
CRYZL1	14.0843	-0.36097	6.992e-01
CD96	4.95289	-0.361	9.642e-01
SMAD6	2.9321	-0.36115	9.252e-01
PARP12	28.692	-0.36157	8.074e-01
SH2D3C	14.2387	-0.36227	8.058e-01
C22orf34	5.71474	-0.36235	8.714e-01
ZNF628	2.18706	-0.36301	9.015e-01
EEF1G	4.43537	-0.36306	9.061e-01
TBL1X	14.04	-0.36338	8.504e-01
ZNF346	3.37231	-0.36394	8.840e-01
HERPUD2	22.1898	-0.36395	6.684e-01
DUSP2	73.7167	-0.36409	9.432e-01
TVP23A	16.582	-0.36416	9.123e-01
BEND5	3.26079	-0.36417	9.431e-01
RGS1	129.145	-0.36422	9.070e-01
DGCR2	7.20524	-0.36464	8.058e-01
KLF12	2.92343	-0.36557	8.990e-01
ADAM8	74.0574	-0.3657	7.892e-01
DOK2	91.7245	-0.3658	7.608e-01
GCNT2	4.88741	-0.36586	8.965e-01
DOLPP1	3.45583	-0.36612	8.714e-01
LY6G5C	3.70168	-0.36615	8.782e-01		Yes
LYZ	1416.52	-0.36622	8.918e-01		Yes
MAP3K14	23.4004	-0.3663	8.608e-01
SPNS3	6.7322	-0.36631	8.970e-01
SELENOK	84.2096	-0.36652	7.815e-01
OTUD1	26.2292	-0.36679	9.149e-01
MVD	22.6551	-0.3668	8.217e-01
ALDH1B1	4.95796	-0.36734	8.865e-01
SIGIRR	49.2728	-0.36804	6.133e-01
GPAT4	20.0914	-0.36811	6.770e-01
CDC42EP1	12.2101	-0.36855	9.295e-01
BCDIN3D	4.27481	-0.3693	8.714e-01
DNPEP	27.9228	-0.36935	6.786e-01
FBXO6	41.0362	-0.36961	7.601e-01
C11orf21	6.03997	-0.37032	8.810e-01
MAP1LC3B2	4.29398	-0.37052	8.643e-01
SNHG9	7.41561	-0.37071	8.714e-01
NAPSA	66.8993	-0.37071	8.643e-01		Yes
PDCD1LG2	4.4099	-0.37097	9.472e-01		Yes
BNIP3L	65.4214	-0.37163	7.815e-01
C3orf18	1.54922	-0.37203	9.394e-01
FAM86C1	2.74423	-0.37289	8.865e-01
TBC1D4	26.2496	-0.37334	9.056e-01
PELI3	2.85827	-0.37374	9.109e-01
RNASET2	243.639	-0.37457	7.139e-01		Yes
NMRK1	13.9405	-0.37465	8.164e-01
BST1	9.3861	-0.3748	8.714e-01
MED14OS	2.85611	-0.37546	8.890e-01
ZNF366	8.24588	-0.3756	9.056e-01
NDUFAF1	9.20463	-0.37629	7.486e-01
MIGA2	4.83507	-0.37631	8.549e-01
RASAL1	4.90188	-0.37651	9.206e-01
BORCS8	4.53425	-0.3768	8.229e-01
SLC2A3	85.2493	-0.37719	8.931e-01
DPCD	4.32747	-0.37722	8.714e-01
MEPCE	7.73273	-0.37756	7.815e-01
BIN3	7.40047	-0.37766	7.639e-01
DNAJA4	9.13826	-0.37776	9.234e-01
RALGPS2	5.14242	-0.37776	8.840e-01
PGS1	14.4543	-0.37791	6.907e-01
SLC16A5	2.77234	-0.37876	8.965e-01
MRPL53	3.49187	-0.37898	8.714e-01
GINS4	2.57573	-0.37904	9.025e-01
PRAF2	3.30917	-0.37928	8.810e-01
UBXN11	17.5272	-0.37977	8.108e-01
TNFSF9	20.7956	-0.38026	9.589e-01
ARHGAP32	2.01756	-0.38028	8.968e-01
PRKAB1	14.0634	-0.38051	7.815e-01
PID1	18.2948	-0.38111	9.056e-01
GZMH	5.13893	-0.38153	9.603e-01		Yes
TRIM21	22.3317	-0.38222	7.639e-01
SOCS2	11.7041	-0.38234	8.990e-01
ALG12	8.73075	-0.38254	7.633e-01
PHF1	12.6458	-0.3829	8.200e-01
CDCA4	11.111	-0.38327	8.435e-01
IZUMO4	4.16321	-0.38338	9.056e-01		Yes
TSPOAP1	2.53756	-0.38341	9.268e-01
TMEM176B	176.821	-0.38349	8.840e-01
BEX4	61.0189	-0.38351	6.319e-01
ISY1	5.67111	-0.38459	8.058e-01
PIM2	16.4169	-0.38462	9.056e-01
PM20D2	4.6822	-0.38466	8.549e-01
FXYD2	2.01894	-0.38529	9.386e-01
SIRT2	23.7124	-0.38536	5.396e-01
SIRPB1	13.841	-0.38582	8.990e-01
C19orf66	33.9809	-0.38582	7.815e-01
MATR3-1	7.57218	-0.38597	8.200e-01
NR4A3	120.628	-0.38626	9.244e-01
NLRP3	30.1681	-0.38677	8.585e-01
PGGHG	3.474	-0.38681	9.056e-01
RBSN	5.48199	-0.38709	8.164e-01
ZNF134	5.99515	-0.38747	8.026e-01
BIN2	34.5101	-0.38772	6.133e-01
CMTR1	7.83748	-0.38821	8.108e-01
MYCL	16.6732	-0.38839	8.110e-01
RABGAP1L	26.3642	-0.38887	7.815e-01
BBC3	15.4584	-0.38892	8.309e-01
RNF145	57.6301	-0.38909	8.585e-01
PRAM1	29.0483	-0.3892	8.123e-01
ZFP1	2.2126	-0.38923	9.056e-01
MAFF	18.9116	-0.38935	9.056e-01
YPEL5	79.492	-0.38949	8.005e-01
HEXIM1	10.0937	-0.38956	8.026e-01
NAA80	3.29585	-0.38958	8.827e-01
NHLRC1	1.80446	-0.39038	9.207e-01
REXO1	9.93393	-0.39047	8.108e-01
CEP68	16.4098	-0.391	7.735e-01
ASMTL	23.0151	-0.39128	7.845e-01
CCDC92	16.1947	-0.39156	7.229e-01
SETD4	5.58264	-0.39173	8.340e-01
ANXA2R	4.67103	-0.39191	9.032e-01
MSMO1	21.7862	-0.39218	8.520e-01
ZNF235	5.4079	-0.39285	8.240e-01
DPH5	6.81646	-0.39379	8.229e-01
NCAPH2	6.98172	-0.39395	7.923e-01
CD33	45.7201	-0.39397	7.815e-01
TCTA	13.3895	-0.39417	6.835e-01
FRAT1	8.85175	-0.3945	8.643e-01
GLTP	29.1433	-0.39457	5.798e-01
SOCS7	2.7395	-0.39556	8.464e-01
GPX7	20.1926	-0.39563	8.058e-01		Yes
GHDC	5.60361	-0.39574	8.217e-01
HEMK1	8.77585	-0.39598	8.005e-01
AAMDC	9.79026	-0.39602	8.110e-01
ZC3H7B	10.4018	-0.39608	8.164e-01
ETFB	24.6072	-0.39649	7.510e-01
HLA-B	2296.6	-0.3966	6.684e-01
URM1	40.1888	-0.39712	5.236e-01
LHFPL6	2.98355	-0.39759	9.206e-01
LAD1	18.9864	-0.39793	9.394e-01		Yes
ADSL	27.307	-0.39851	6.133e-01
SLX4	3.67115	-0.39876	8.714e-01
TUBA4A	13.0946	-0.39879	8.965e-01
FKBP1C	2.89294	-0.39894	8.970e-01
OAT	22.6145	-0.3991	7.785e-01
MAP3K12	2.74047	-0.39966	8.865e-01
FAM131A	6.15241	-0.39968	8.110e-01
PTP4A2	180.702	-0.39982	6.133e-01
RHOB	45.2608	-0.39998	8.240e-01
ADAP1	12.8058	-0.40013	7.815e-01
TIMM23B	4.27689	-0.40032	8.108e-01
P4HTM	9.56786	-0.40041	7.785e-01
SRGAP2	15.8266	-0.40055	7.901e-01
EPHB3	3.37808	-0.40055	9.149e-01
DPP4	4.06377	-0.40062	9.379e-01		Yes
TNFSF4	9.4786	-0.40067	9.390e-01
HSD17B7	14.1819	-0.40137	7.510e-01
ACP6	2.74097	-0.40201	8.946e-01
SLC6A12	3.43835	-0.40204	8.965e-01
PORCN	3.39306	-0.40215	8.810e-01
PIP4P2	16.5007	-0.40246	8.026e-01
UBE2L6	129.456	-0.40285	8.108e-01
ATP8B4	32.759	-0.40338	8.108e-01
PIGB	6.27505	-0.40339	8.058e-01
TYMP	721.487	-0.40342	7.682e-01
EXOC7	18.5315	-0.4037	6.133e-01
SYNGR1	8.94012	-0.40376	8.865e-01
SESN2	10.1419	-0.40451	8.464e-01
POMT1	3.40312	-0.40468	8.413e-01
S1PR4	35.0609	-0.40519	7.716e-01
PLCB1	3.82863	-0.40532	9.142e-01
SLC25A20	15.0291	-0.40575	7.948e-01
UBC	725.358	-0.40597	2.912e-01
ASPHD2	8.82865	-0.40622	8.438e-01
NUDT2	18.2581	-0.40629	7.948e-01
WARS	166.166	-0.40672	8.781e-01
BID	123.227	-0.4076	7.633e-01
TSC22D3	162.752	-0.40868	8.508e-01
ZBED3	7.02804	-0.40874	8.569e-01		Yes
PILRA	43.3835	-0.40881	8.840e-01		Yes
UBA7	16.0852	-0.40918	7.553e-01
GABARAPL1	29.8008	-0.40933	8.058e-01
TNNI2	12.237	-0.40949	8.110e-01
ZNF48	2.5084	-0.40961	9.056e-01
THEMIS2	65.3133	-0.40967	6.133e-01
SDHAF4	4.42906	-0.40969	8.261e-01
ERV3-1	4.59697	-0.41035	8.714e-01
ZBTB24	13.2183	-0.41065	6.240e-01
MRPS27	14.4905	-0.41279	6.535e-01
MBOAT7	71.6504	-0.41285	7.510e-01
IDNK	6.73763	-0.41292	8.108e-01
TUBGCP5	3.5726	-0.41306	8.714e-01
NRROS	34.3075	-0.41318	7.074e-01
ACSF2	6.92972	-0.41324	8.058e-01
ZNF529	3.71241	-0.41327	8.597e-01
DUSP4	43.7155	-0.4142	9.124e-01
PCBP2	206.981	-0.41444	8.110e-01
RASSF1	26.7756	-0.41465	6.763e-01
ANKS3	4.45775	-0.41502	8.110e-01
ELAVL4	4.78664	-0.41503	8.960e-01
MEI1	4.53697	-0.41522	8.777e-01
SEMA4B	2.80665	-0.4154	8.893e-01
NPFFR1	3.97238	-0.41562	9.394e-01
BTN3A3	5.8524	-0.41573	8.770e-01
PRDM1	16.4917	-0.41575	9.056e-01
ZDHHC18	19.2044	-0.41596	8.155e-01
MTMR11	3.9507	-0.41628	9.142e-01
WNT5A	4.08651	-0.41637	9.323e-01		Yes
SREBF2	26.4563	-0.41828	7.785e-01
FIG4	9.9649	-0.41881	7.510e-01
TSEN34	42.8803	-0.41924	5.396e-01
VCPKMT	7.92221	-0.41972	6.835e-01
SIRT3	6.21181	-0.42042	8.005e-01
BHLHE40	169.638	-0.42048	7.923e-01
AP4S1	4.08378	-0.42109	8.110e-01
ZC3H3	8.92838	-0.42165	7.472e-01
TRIM58	2.7817	-0.42189	9.367e-01
TNFRSF10B	12.1128	-0.42211	7.845e-01
NMI	52.9333	-0.42247	7.510e-01		Yes
DUSP5	81.1179	-0.42256	9.056e-01
PATL2	4.00599	-0.42324	8.622e-01
GCSH	3.32222	-0.42494	8.714e-01
HIST1H2BN	4.90949	-0.42521	9.056e-01
TRAM2	2.37154	-0.42543	8.777e-01
ASTE1	5.33203	-0.42613	8.186e-01
CBX4	14.4641	-0.4262	8.058e-01
ARL4A	29.222	-0.42687	8.058e-01
RUBCN	18.7052	-0.42758	8.110e-01
PPOX	5.28943	-0.4286	8.110e-01
AKT1S1	14.7141	-0.42866	8.108e-01
CCDC85C	4.13785	-0.42889	8.714e-01
TSEN54	18.7618	-0.42894	7.815e-01
TMEM173	33.3685	-0.42998	6.763e-01
COX19	16.8557	-0.4302	5.396e-01
HLA-F	83.6731	-0.43023	7.510e-01
ZRANB3	1.77959	-0.43024	9.056e-01
USP13	6.82512	-0.43038	7.815e-01
PPA1	427.283	-0.43176	8.643e-01
SYNGAP1	2.09836	-0.43249	8.970e-01
NEURL1	2.6094	-0.43263	8.947e-01
UST	3.92037	-0.43266	8.714e-01
SGO1	4.00176	-0.43284	9.056e-01
ATF5	116.433	-0.43298	8.714e-01
SAP25	4.07883	-0.43333	8.110e-01
SLCO5A1	5.58203	-0.43393	9.394e-01
CAVIN3	4.65847	-0.43395	8.970e-01
STXBP2	41.7375	-0.43458	7.845e-01
ERG28	21.4122	-0.43504	7.901e-01
ZMAT1	6.44026	-0.43505	8.261e-01
RASGRP4	11.2686	-0.43622	8.058e-01
ANAPC2	9.96188	-0.43631	7.117e-01
HIST1H3A	2.00218	-0.43698	9.061e-01
VCAN	108.955	-0.43742	8.549e-01		Yes
RSAD2	22.0872	-0.4388	9.469e-01
IFI44	27.5756	-0.43888	8.714e-01
MBD5	9.11891	-0.43998	6.835e-01
WIPI1	9.00102	-0.44001	8.229e-01
STX10	50.0633	-0.44004	5.652e-01
ACAD11	2.81383	-0.44015	8.965e-01
DNLZ	14.8916	-0.44123	7.510e-01
LYRM9	2.47212	-0.44162	8.970e-01
GBE1	9.98767	-0.44176	7.785e-01
PBXIP1	12.5355	-0.44177	8.108e-01
SYCE1L	2.55726	-0.44208	9.015e-01
MIB2	6.53161	-0.44268	8.108e-01
ECHDC2	11.9274	-0.4431	7.608e-01
RBM4	6.84549	-0.44391	7.633e-01
PRR7	1.71638	-0.44417	9.032e-01
SEMA6B	8.93056	-0.44588	9.277e-01
ZNF18	2.82694	-0.44589	8.714e-01
NDEL1	19.4312	-0.44634	7.139e-01
FOSL1	4.39558	-0.44692	8.714e-01
IFI35	61.5996	-0.44817	8.110e-01		Yes
ZCWPW1	3.03644	-0.44926	8.810e-01
ZNF71	3.63954	-0.44997	8.229e-01
CDC7	1.73891	-0.4503	9.010e-01
UPRT	5.77376	-0.45072	7.274e-01
KIAA0513	6.43495	-0.45139	7.639e-01
CHAF1A	15.8135	-0.45262	8.110e-01
MXD1	35.8473	-0.45277	8.549e-01
OAS2	34.2567	-0.45317	8.714e-01
GBP1	109.939	-0.45385	8.965e-01
SLC44A2	7.12787	-0.45454	8.714e-01
CD300A	55.892	-0.45466	6.935e-01
CALHM6	116.44	-0.4558	8.058e-01
DPH1	7.83828	-0.45608	6.763e-01
NPEPL1	8.02921	-0.45674	8.123e-01
KSR1	8.84364	-0.45743	8.026e-01
IFRD1	22.3961	-0.45786	7.139e-01
MOSPD3	17.5023	-0.45832	6.133e-01
CTNS	17.2884	-0.45834	6.763e-01
OASL	17.2318	-0.45854	9.056e-01
PCYT2	10.4918	-0.45924	7.591e-01
KIZ	3.05234	-0.45931	8.520e-01
GPR155	3.29096	-0.45935	8.946e-01
USP11	19.167	-0.46043	6.535e-01
ERAP2	19.0005	-0.46114	8.947e-01		Yes
NUAK2	6.2662	-0.46162	8.714e-01
ENTPD7	3.75399	-0.46168	8.714e-01
ZP3	2.16821	-0.46205	8.955e-01		Yes
ROBO3	5.46412	-0.46215	8.413e-01
CYB5D2	4.47995	-0.46246	8.108e-01		Yes
UNC119	46.1514	-0.46418	4.737e-01
ICAM2	18.5634	-0.46432	7.074e-01
CEBPD	340.706	-0.46441	8.110e-01
NXF1	13.0406	-0.46447	6.535e-01
RAB3D	2.85174	-0.46489	8.990e-01
HYLS1	2.94317	-0.46633	8.714e-01
BPHL	4.94199	-0.467	8.108e-01
SLC9A3	2.08113	-0.46752	8.777e-01
ZNF341	3.53718	-0.46829	8.110e-01
ZNF429	4.98401	-0.46858	8.108e-01
EPSTI1	86.1925	-0.46876	8.394e-01
BTN3A2	12.8416	-0.46932	7.923e-01
MAPK11	2.60489	-0.47028	9.056e-01
ZBTB48	11.7109	-0.47056	6.133e-01
DDIT4	130.646	-0.47093	9.213e-01
IFITM2	500.871	-0.47174	8.217e-01
LY6E	270.645	-0.47207	8.571e-01
MEFV	6.82321	-0.47264	9.056e-01
MYL5	5.18809	-0.47293	7.583e-01
TUBA1A	262.715	-0.47366	5.396e-01
TIRAP	3.05829	-0.47384	8.520e-01
RUFY4	2.72994	-0.47487	9.394e-01
UCK1	8.33715	-0.47523	6.684e-01
FN3K	2.60716	-0.47641	8.955e-01
RHBDF2	29.5336	-0.47704	8.108e-01
PFKFB3	33.5117	-0.47759	8.732e-01
FSCN1	86.558	-0.47801	8.990e-01
ERN1	14.6606	-0.47815	7.923e-01
PNMA1	12.8593	-0.47855	8.026e-01
FAM72A	3.84169	-0.47894	8.240e-01
TAF1A	3.43526	-0.4795	8.198e-01
ASGR2	11.4096	-0.47955	8.110e-01
DIABLO-1	5.90785	-0.48041	7.608e-01
ZBTB3	1.89573	-0.48152	8.714e-01
TBC1D8	29.6569	-0.48207	8.211e-01
PIK3IP1	6.96789	-0.48292	9.056e-01
DNAJC12	3.72161	-0.48326	8.714e-01
CDK17	23.5685	-0.48335	7.162e-01
CD6	5.79451	-0.48461	8.865e-01		Yes
THEM6	3.98013	-0.48544	8.309e-01		Yes
FOSL2	31.0035	-0.48565	8.865e-01
CDKN1A	306.713	-0.48628	8.200e-01
GPR153	5.10568	-0.4863	8.770e-01
FRMD8	10.1313	-0.48635	6.684e-01
CD69	49.3458	-0.48661	8.215e-01
DCPS	26.8621	-0.48858	5.960e-01
RNF139	13.7431	-0.48942	6.133e-01
IL7	2.98704	-0.4898	8.549e-01		Yes
CENPN	8.13132	-0.49178	8.098e-01
PBLD	1.80375	-0.49183	8.714e-01
MED9	4.73425	-0.49214	7.598e-01
CBY1	3.02398	-0.49421	8.778e-01
AMPD2	17.2537	-0.49448	7.510e-01
CYP2S1	43.0956	-0.49517	6.535e-01
PAX8	4.34181	-0.49537	9.079e-01
MPEG1	22.0615	-0.49561	8.108e-01		Yes
RCSD1	32.8064	-0.49574	6.763e-01
ANKRD36B	5.1589	-0.49577	8.579e-01
PDE7B	2.15652	-0.49639	9.149e-01
EPOR	1.92253	-0.49678	8.781e-01
ACADVL	97.2347	-0.49697	5.396e-01
P2RX1	4.24581	-0.49718	8.714e-01
FAS	10.5875	-0.49765	8.108e-01		Yes
BEST1	30.2441	-0.49953	8.058e-01
THBS1	65.9804	-0.50026	9.517e-01		Yes
ANKRD37	9.58101	-0.5014	8.714e-01
TRAF3IP3	28.8435	-0.50144	7.100e-01
CXCR4	115.564	-0.5025	8.108e-01
PCYOX1L	8.03133	-0.50254	7.553e-01		Yes
CD5	14.1873	-0.50268	8.770e-01
FICD	4.25066	-0.50384	7.815e-01
PRRG2	1.48717	-0.50386	8.714e-01
PDE1B	2.70566	-0.50458	8.705e-01
TRDMT1	6.86212	-0.50553	6.770e-01
HEG1	8.45257	-0.50607	8.417e-01
CNNM2	5.23744	-0.50607	7.785e-01
PTCD2	2.68546	-0.50625	8.464e-01
FAM110A	45.2901	-0.50716	8.110e-01
HOXB4	5.09969	-0.50716	8.598e-01
BORCS5	13.5892	-0.5081	6.535e-01
BAK1	17.0776	-0.50852	6.133e-01
YPEL2	14.6151	-0.50947	6.763e-01
SIAH2	30.2923	-0.51047	7.608e-01
GOLGA8A	4.46605	-0.51082	8.520e-01
TNFSF13B	125.743	-0.51202	6.781e-01		Yes
VEGFA	51.0333	-0.51202	9.056e-01		Yes
RPP40	3.34562	-0.51266	7.948e-01
TM7SF2	4.71263	-0.51269	8.520e-01
SLC38A9	8.05178	-0.51309	6.763e-01
CLEC10A	183.747	-0.51327	8.261e-01
ARL4C	98.8453	-0.51332	8.058e-01
SNHG15	55.6776	-0.51461	8.058e-01
SIRPB2	7.12807	-0.51614	8.164e-01
KLHDC7B	8.58651	-0.51738	8.714e-01
ACSS2	11.9573	-0.51792	6.535e-01
DYRK1B	3.85495	-0.51833	8.240e-01
CEACAM3	8.98529	-0.51901	9.056e-01
ZNF101	6.00684	-0.51946	6.935e-01
CD99L2	5.94312	-0.51989	7.785e-01
NBPF12	4.0869	-0.51999	8.110e-01
SNX22	5.90839	-0.52022	9.056e-01
NREP	14.1286	-0.52097	6.840e-01
SGSH	6.73222	-0.52159	7.735e-01
RHOH	22.3656	-0.52224	7.815e-01
BAG3	20.2309	-0.52325	8.960e-01
MAP4K1	23.6237	-0.5237	7.074e-01
SLC9A3R1	21.8881	-0.5248	6.763e-01
TMEM170B	3.32655	-0.52486	8.520e-01
OXNAD1	5.62537	-0.52509	8.108e-01
IFI27	355.076	-0.52561	9.544e-01
IRF4	32.7285	-0.52646	8.200e-01
SETD9	8.92663	-0.52664	7.608e-01
MYO1G	57.4174	-0.5278	7.845e-01
FAM117A	6.99555	-0.52901	8.714e-01
PER1	21.3149	-0.52972	8.108e-01
NLRP2	4.12259	-0.53018	8.970e-01
ABHD16A	13.3114	-0.53055	6.535e-01
SLC4A3	2.53417	-0.53063	8.840e-01
SYNE2	6.84034	-0.53174	9.154e-01
SCO2-1	2.70655	-0.53249	8.058e-01
GPR35	21.0048	-0.53313	8.240e-01
HIST1H3H	4.34817	-0.5334	8.714e-01
RIPK2	47.5648	-0.53395	6.770e-01
OPLAH	1.49111	-0.53468	8.520e-01
MARCKSL1	151.435	-0.53468	8.714e-01
ENO2	2.70282	-0.5359	8.965e-01
ACOT7	40.4075	-0.53623	8.058e-01
GGT7	3.48116	-0.5382	8.110e-01
IBA57	2.49055	-0.53828	8.005e-01
ALG14	6.83651	-0.53835	6.770e-01
PKIG	3.41174	-0.53892	8.777e-01
CLEC6A	3.31337	-0.53951	8.955e-01
AGRN	6.0477	-0.54084	8.217e-01		Yes
PTPRN2	2.11377	-0.54144	8.810e-01
RARG	4.58597	-0.54227	7.715e-01
DHCR7	8.30399	-0.54236	8.110e-01
HIST1H2AC	34.5149	-0.54445	8.058e-01
BNIP1	6.32391	-0.54486	6.684e-01
GFOD1	3.88478	-0.54583	8.137e-01		Yes
PHGDH	9.80356	-0.5462	8.947e-01
RNLS	3.93475	-0.54699	7.608e-01		Yes
ITGB7	28.1814	-0.54704	8.123e-01
CD2	34.1425	-0.54876	8.110e-01
IRF1	132.858	-0.54915	8.097e-01
IFI6	197.154	-0.54921	8.464e-01
IL1R2	64.1557	-0.54981	9.206e-01		Yes
OAS3	31.9753	-0.55047	8.204e-01
FAM117B	5.34904	-0.55199	8.215e-01
ZNF467	19.4898	-0.55548	6.684e-01
KRI1	15.1185	-0.55644	4.984e-01
VMO1	36.4844	-0.55783	8.504e-01		Yes
ISG15	187.947	-0.56102	8.714e-01		Yes
PDE3B	7.76526	-0.56236	8.200e-01
PLIN2	57.4194	-0.56307	8.097e-01
CROCC	3.40813	-0.56414	7.815e-01
ARSG	2.70347	-0.56489	8.108e-01
FADS2	17.8448	-0.56626	7.608e-01
NKG7	90.5837	-0.56678	8.464e-01
TCTN3	50.6199	-0.56685	7.510e-01
CD1D	27.6664	-0.5678	7.608e-01
STX11	42.5223	-0.5691	7.510e-01
OAS1	46.7616	-0.57165	8.557e-01
IDI1	31.8088	-0.57229	6.133e-01
MXRA7	8.73818	-0.57252	8.872e-01
CTSW	21.7524	-0.57321	8.520e-01
FLT3LG	9.09597	-0.57341	7.138e-01		Yes
TIFAB	12.2966	-0.57463	8.058e-01
NFIL3	18.6939	-0.57493	8.110e-01
PPP1R26	1.74907	-0.57679	8.520e-01
CD300LB	6.61653	-0.57696	7.923e-01
CD36	33.3253	-0.5819	7.948e-01
IDO1	96.6138	-0.58365	9.056e-01
MX2	42.5762	-0.58387	8.108e-01
ASB2	10.7181	-0.58522	8.396e-01
CST7	410.179	-0.58593	7.510e-01		Yes
HSH2D	19.7844	-0.58667	8.108e-01
SC5D	11.2641	-0.58698	6.133e-01
ARL17A	4.42008	-0.5876	7.785e-01
SRSF5	120.492	-0.59105	3.450e-01
SUMO4	1.95793	-0.59191	8.367e-01
VSIR	92.9859	-0.59672	2.912e-01
CDC42EP2	4.03884	-0.59758	8.990e-01
MRPL48	15.6955	-0.59865	4.903e-01
CHMP1B	36.5914	-0.59957	7.486e-01
DENND6B	16.4716	-0.5997	6.147e-01
ARMC2	1.78587	-0.60142	8.714e-01
DDX28	5.92636	-0.60259	6.133e-01
HBEGF	45.2268	-0.60317	8.309e-01		Yes
HIST2H2BF	3.08581	-0.60366	8.714e-01
USP18	8.55062	-0.60554	9.149e-01
FGD3	13.6961	-0.60599	6.133e-01
ZNF331	15.6839	-0.60775	8.058e-01
ARMCX2	7.17542	-0.61011	7.901e-01
GPR183	172.274	-0.61073	7.864e-01
CCHCR1	3.35306	-0.6149	7.601e-01
SMARCD3	3.5899	-0.61665	8.464e-01
NR4A2	40.685	-0.61787	8.714e-01
IRF7	100.048	-0.62018	7.632e-01
CXorf40A	7.32306	-0.62292	6.319e-01
C19orf38	21.3063	-0.62672	5.633e-01
LMTK2	3.76539	-0.62751	8.110e-01
RAB3A	4.54703	-0.62988	7.815e-01
PRF1	8.1399	-0.63272	8.970e-01
RGS2	54.3625	-0.6342	8.200e-01
KLF2	48.5592	-0.63475	7.845e-01
ICAM4	3.88975	-0.63548	8.110e-01
CEP19	3.08574	-0.63621	7.815e-01
JUP	9.9723	-0.63672	8.108e-01
MPP7	3.63047	-0.63787	8.301e-01
NT5C3B	11.5894	-0.63847	6.684e-01
PFKFB4	3.34832	-0.63878	7.639e-01
UPK3A	6.97318	-0.63913	8.204e-01
XKR8	7.57462	-0.64309	6.684e-01
ADM	5.4962	-0.65043	9.124e-01		Yes
IFITM3	1195.82	-0.65239	7.815e-01
PLK2	3.37868	-0.65432	8.108e-01
HIST3H2A	10.3121	-0.6544	7.510e-01
HK2	10.6462	-0.65563	6.763e-01
TNFRSF25	3.54757	-0.65574	8.229e-01		Yes
DCAF4	3.16084	-0.65608	7.845e-01
SULF2	44.3604	-0.65646	6.428e-01		Yes
LDLR	10.1041	-0.65663	8.058e-01
ICOSLG	9.74379	-0.65667	6.240e-01
PDE4B	37.7385	-0.65686	8.005e-01
MOAP1	6.84441	-0.65827	6.147e-01
HSPA1B	53.7223	-0.65852	8.942e-01
GADD45A	18.2854	-0.65894	8.714e-01
CD200	5.3705	-0.66277	9.042e-01
GPR171	6.82996	-0.6683	8.110e-01
GNLY	37.8411	-0.66874	9.277e-01		Yes
MED26	2.44364	-0.66877	7.715e-01
IFIT1	24.2999	-0.66887	8.970e-01
ALDOC	3.98467	-0.66947	8.309e-01
AKAP7	5.41479	-0.67036	6.763e-01
ETS1	10.7032	-0.67228	8.000e-01
TRIM59	1.83717	-0.6738	8.217e-01
C6orf223	6.14727	-0.6739	8.714e-01
CNBD2	2.68041	-0.67477	7.510e-01
LAG3	15.7103	-0.67621	9.056e-01
DGKQ	3.01485	-0.67623	7.510e-01
XRRA1	5.18539	-0.67915	7.815e-01
CSKMT	6.5938	-0.68062	6.535e-01
LAMB2	1.75663	-0.68113	8.714e-01		Yes
HOTAIRM1	19.1502	-0.68324	5.396e-01
CITED4	12.7037	-0.68406	8.110e-01
SRGAP2C	6.68247	-0.68499	6.133e-01
NFKBIZ	72.5337	-0.68525	7.639e-01
ZNF503	8.79992	-0.69199	6.535e-01
CMPK2	19.6178	-0.69358	8.143e-01
NR4A1	79.1152	-0.69589	8.243e-01
SEMA7A	8.94965	-0.70759	8.110e-01
CSRNP1	25.8015	-0.70772	7.923e-01
ATG9A	2.5841	-0.7101	7.510e-01
MX1	142.896	-0.71013	8.108e-01
TOB1	16.4786	-0.7102	6.133e-01
MMP12	60.8857	-0.71186	9.196e-01		Yes
SKAP1	3.96076	-0.71297	8.960e-01
ENHO	27.024	-0.7139	8.367e-01		Yes
SPIB	11.6106	-0.71747	8.058e-01
CHRNE	3.40258	-0.71951	8.200e-01
CD80	48.2212	-0.72087	6.535e-01
CHST12	13.1057	-0.72953	6.133e-01
VILL	2.79819	-0.73028	7.427e-01
PLSCR3	2.61791	-0.73186	6.864e-01
CIB2	6.00241	-0.73313	8.110e-01
DNAJB1	82.9895	-0.73485	8.200e-01
TMEM140	6.48672	-0.73553	7.601e-01
GRASP	60.1431	-0.73606	7.785e-01
DET1	2.44914	-0.73798	7.426e-01
PTGS2	14.6248	-0.73877	8.990e-01
MMP25	5.01081	-0.74449	7.815e-01		Yes
AARSD1	1.61883	-0.74491	7.815e-01
LILRA5	55.5188	-0.74528	8.133e-01		Yes
CYB561	2.34861	-0.74688	6.763e-01
TSPAN32	9.22902	-0.74784	6.763e-01
AFMID	6.38637	-0.74945	5.396e-01
ATG2A	5.6175	-0.75049	6.770e-01
PLCL1	6.09273	-0.7513	7.815e-01
ZNF784	2.07001	-0.75515	7.735e-01
CCDC88C	5.25203	-0.75888	7.715e-01
CDADC1	4.49773	-0.75896	6.535e-01
HIST1H2BC	8.80424	-0.75996	7.074e-01
CSAD	2.24718	-0.76321	7.608e-01
IKZF3	3.78614	-0.76342	8.777e-01
CFP	79.9366	-0.76686	6.535e-01		Yes
KCNE1	3.46079	-0.76942	8.108e-01
NRARP	16.6177	-0.77093	8.714e-01
CAHM	2.36423	-0.7714	6.878e-01
IFITM1	256.62	-0.77555	8.097e-01
SPOCK2	7.5614	-0.77967	8.714e-01		Yes
SLC22A5	3.64451	-0.78887	6.763e-01
ADGRE3	4.25725	-0.79161	8.058e-01		Yes
RNASE2	20.9248	-0.79806	7.892e-01		Yes
HPGD	13.2509	-0.79957	8.200e-01
HSPA1A	181.107	-0.80318	8.108e-01
HSPA6	45.978	-0.80658	8.302e-01
KLF4	48.5186	-0.80675	5.396e-01
CDKN2D	26.2791	-0.80706	5.396e-01
PELI1	27.0915	-0.81211	7.229e-01
STMN3	2.42754	-0.8129	8.331e-01
SMOX	8.18048	-0.81734	7.923e-01
OAF	5.47722	-0.82439	6.133e-01		Yes
CHN2	8.05418	-0.82702	5.960e-01
ANK3	2.32539	-0.83656	7.995e-01
HELZ2	9.01828	-0.83798	6.864e-01
DGAT2	3.31455	-0.83904	8.108e-01
IFI44L	36.5228	-0.85229	8.309e-01
RBM34	3.89033	-0.85256	5.396e-01
CES4A	2.43844	-0.8565	6.935e-01		Yes
NDN	5.07093	-0.8602	7.923e-01
LGALS2	130.823	-0.86584	7.510e-01
SIT1	4.54629	-0.86769	7.923e-01
IL4I1	97.3861	-0.87545	7.510e-01		Yes
OSM	15.7357	-0.88192	8.143e-01		Yes
PDE4D	5.47615	-0.88738	7.932e-01
TTC12	1.67464	-0.8877	6.821e-01
TMEM91	2.5108	-0.88896	7.633e-01
CCL5	62.5413	-0.88985	8.367e-01		Yes
HIST1H2BJ	2.58808	-0.89011	8.108e-01
TRABD2A	8.72417	-0.89102	6.133e-01
HIST1H2BF	5.68876	-0.89964	7.892e-01
CD70	8.39467	-0.90106	8.679e-01
GGT5	3.43977	-0.90379	8.005e-01
RAB30	6.4787	-0.90415	7.510e-01
BNIP3	5.85838	-0.90608	7.608e-01
TTC38	7.82702	-0.90867	1.781e-01
SYTL3	21.6481	-0.90962	6.535e-01
IL32	61.6179	-0.9277	8.058e-01		Yes
CD3G	6.98633	-0.93156	8.714e-01
SLC18B1	4.48267	-0.93282	5.633e-01
GMPR	5.65619	-0.94718	8.110e-01
CD244	3.3131	-0.9587	6.535e-01
SELL	42.337	-0.95891	7.256e-01
DTX3	1.85738	-0.96014	7.901e-01
FCN1	71.5346	-0.97654	6.770e-01		Yes
S100A8	256.699	-0.98465	6.835e-01		Yes
NEIL2	2.31013	-0.99772	6.684e-01
IGLON5	7.75621	-1.00191	7.892e-01		Yes
AREG	409.674	-1.00428	8.200e-01
CD7	20.34	-1.01031	7.229e-01
TSPAN13	11.9003	-1.02416	7.923e-01
TRAC	6.71663	-1.03687	8.217e-01
LILRA6	20.3069	-1.06494	6.483e-01
S100A12	16.196	-1.09301	7.815e-01		Yes
AIFM3	1.64741	-1.10044	6.133e-01
S100A9	346.213	-1.12504	6.133e-01		Yes
EBF4	3.93786	-1.13161	7.815e-01
HOPX	8.01155	-1.14092	7.845e-01
KCNE5	5.96876	-1.14967	7.548e-01
SLC37A3	1.92847	-1.15902	5.396e-01
VNN2	1.93811	-1.18694	6.535e-01
CRIP3	3.95823	-1.1881	6.763e-01
MAP3K8	60.4339	-1.19336	1.286e-01
LCK	7.88194	-1.22211	8.108e-01
LIMCH1	5.56343	-1.23312	7.510e-01
NFE2	4.86477	-1.32249	7.510e-01
TRIB3	6.88156	-1.35235	5.396e-01
CD3E	17.1027	-1.35435	7.162e-01
HILPDA	10.6909	-1.35909	6.240e-01
GZMA	21.0553	-1.43211	7.892e-01		Yes
CD3D	13.69	-1.49535	6.992e-01
CLDND2	2.69328	-1.54506	2.307e-01
FAM118A	27.3109	-1.64116	1.286e-01
CTLA4	5.77797	-1.76401	4.737e-01
GZMB	62.8567	-2.06351	6.132e-01		Yes

### Sheet: MRC1+C1QA+ AM
gene	baseMean	log2FoldChange	padj	sign	secretome
TDO2	14.0376	1.86675	6.856e-01
MUCL1	22.0693	1.72419	8.720e-01		Yes
SGPP2	3.36834	1.58595	8.422e-01
UBE2C	12.0575	1.53971	7.720e-01
MMP7	483.879	1.47411	9.221e-01		Yes
ITGB3	3.6115	1.40644	8.422e-01
CHI3L1	687.745	1.3341	9.221e-01		Yes
MT1G	340.861	1.3089	8.422e-01
CDC20	5.57008	1.29503	8.720e-01
MT1M	37.8334	1.28993	9.221e-01
MT1E	108.103	1.18461	8.422e-01
MYEOV	3.80208	1.13175	9.221e-01
MT1X	375.016	1.13145	7.351e-01
DNAAF1	29.879	1.1085	9.519e-01
ANLN	3.76348	1.10506	8.720e-01
PLK1	5.10714	1.10239	8.720e-01
CTTN	7.89911	1.10017	7.351e-01
MT1H	97.0759	1.05526	9.354e-01
MMP12	119.414	1.04177	9.931e-01		Yes
CTNNAL1	16.0009	1.03858	6.856e-01
NOTCH3	4.29721	1.03399	8.835e-01
MMP9	435.224	1.02889	9.354e-01		Yes
RAI14	8.20578	1.00518	9.221e-01
CCL22	88.5674	1.00019	9.721e-01		Yes
PIF1	2.99026	0.99009	8.533e-01
KIF14	2.82795	0.98911	8.665e-01
PDLIM4	23.808	0.98758	9.221e-01
RGS16	35.2926	0.96647	9.290e-01
CCR7	40.1559	0.96541	9.721e-01
MKI67	16.6828	0.96411	9.221e-01
TNFAIP8L3	3.50233	0.95835	9.084e-01
IL1R2	357.36	0.91145	9.683e-01		Yes
TIMP4	21.1979	0.89043	9.221e-01		Yes
KIF23	2.79138	0.8632	9.221e-01
GEM	32.6119	0.8608	9.479e-01
KANK1	15.0418	0.8606	9.221e-01
CAVIN1	12.7079	0.85574	9.221e-01
LUCAT1	43.7355	0.84714	9.221e-01
SPINK1	87.8675	0.84469	9.378e-01		Yes
CKB	20.6275	0.84121	9.221e-01
PCGF2	8.58858	0.83535	8.835e-01
MT2A	3410.7	0.83357	8.998e-01
SERPINE1	61.1626	0.83351	8.835e-01		Yes
PCSK6	4.84606	0.82947	9.221e-01		Yes
BIRC5	6.19269	0.82357	9.525e-01
GPC4	45.5577	0.82294	9.814e-01
RBKS	57.0249	0.82213	9.639e-01
ADAMDEC1	32.4228	0.81171	9.221e-01		Yes
LMO7	5.31311	0.80706	9.221e-01
SLC39A14	4.48998	0.80133	8.422e-01
SPP1	8059.28	0.79896	9.479e-01		Yes
RRAD	14.0307	0.79274	9.931e-01
SLPI	21.6023	0.78843	9.931e-01		Yes
SLC9B2	10.6883	0.78678	9.221e-01
SAMD10	2.50543	0.78666	9.221e-01
ELOVL7	7.7231	0.77607	9.601e-01
RECQL4	2.48232	0.77353	9.221e-01
TDRD3	50.7351	0.75374	8.834e-01
FERMT2	5.10515	0.74824	9.221e-01
ALOX15B	37.6459	0.74505	9.590e-01
PTX3	41.4678	0.7423	9.931e-01		Yes
CENPM	8.86561	0.74096	9.221e-01
INSIG1	278.412	0.74041	9.221e-01
DOCK6	2.86891	0.733	9.221e-01
RAMP1	20.1503	0.73123	9.854e-01
TROAP	3.81595	0.7305	9.540e-01
GNLY	22.7236	0.7304	9.931e-01		Yes
TNFAIP6	167.841	0.72602	9.832e-01		Yes
ITGA7	10.8494	0.72302	9.221e-01
IL18R1	14.1065	0.72165	9.931e-01
WHRN	9.80012	0.71979	9.403e-01
TMIGD3	112.387	0.71963	9.683e-01
HIST1H1B	20.7097	0.71472	9.221e-01
ZNF772	3.81711	0.70544	8.720e-01
YY2	1.97818	0.69344	9.221e-01
GJB2	12.0355	0.68748	9.931e-01
ZNF697	12.8729	0.6868	8.553e-01
ASPHD1	14.2238	0.68264	9.931e-01
S1PR1	6.245	0.67845	9.479e-01
CCNB1	10.636	0.67582	9.221e-01
BACH2	2.99063	0.67508	9.931e-01
MSC	18.5639	0.67327	9.683e-01
CCNA2	4.84937	0.66459	9.683e-01
TNFSF9	32.1438	0.66405	9.931e-01
MSANTD3	53.6352	0.65725	8.720e-01
MIR503HG	7.35729	0.65407	9.760e-01
SIGLEC15	14.8851	0.6516	9.760e-01
CLCF1	13.6546	0.64798	9.221e-01		Yes
IL1R1	73.2593	0.64548	9.221e-01		Yes
DYRK3	3.51551	0.64398	9.648e-01
LAT	37.669	0.6437	8.422e-01
AMPH	10.0912	0.63902	9.931e-01
GCAT	2.22725	0.63433	9.403e-01
KRT8	11.2646	0.62619	9.519e-01
STRIP2	6.08484	0.62493	9.479e-01
MFGE8	41.7399	0.62386	9.854e-01		Yes
POMZP3	8.87882	0.62363	9.221e-01
PROK2	7.24128	0.6222	9.931e-01		Yes
NR4A3	141.632	0.62166	9.931e-01
GSTM3	16.4772	0.62107	9.931e-01
HSD11B1	25.7517	0.61986	9.931e-01
SCX	2.37495	0.61923	9.479e-01
TMEM88	6.06717	0.61769	9.920e-01
KIF11	4.04456	0.61603	9.479e-01
SHISAL2A	4.63425	0.61433	9.683e-01
HMOX1	2123.7	0.61081	9.221e-01
CD109	65.6605	0.61031	9.221e-01
ASPM	5.62824	0.60462	9.931e-01
NCAPG	4.15641	0.60405	9.601e-01
POLR3G	4.08047	0.60314	9.221e-01
USP27X	2.7447	0.6003	9.221e-01
SH2D4A	10.0486	0.59998	9.683e-01
PHLDB1	14.2975	0.59967	9.479e-01
TMEM231	2.80033	0.59716	9.403e-01
SLC38A5	6.58878	0.58682	9.931e-01
CRNDE	4.12971	0.5783	9.479e-01
CENPF	16.2396	0.57777	9.273e-01
HTRA1	69.3247	0.57237	9.601e-01		Yes
ABLIM3	14.6559	0.57235	9.931e-01
CDKN3	8.28222	0.57136	9.549e-01
NRIP3	33.4115	0.56603	9.221e-01
HELLS	9.66363	0.56556	9.354e-01
CDCA8	6.25763	0.56423	9.221e-01
SDC2	244.302	0.56373	9.221e-01
CENPA	3.76006	0.56313	9.931e-01
TPST1	61.8261	0.56152	9.931e-01
TRAF1	82.9874	0.56082	9.931e-01
ZC3H12C	18.0063	0.56049	9.221e-01
NCS1	24.3502	0.55838	9.929e-01
NNMT	11.6437	0.55534	9.931e-01
TPX2	7.95263	0.55144	9.683e-01
NEIL3	2.66185	0.54951	9.403e-01
GZMB	46.2187	0.54817	9.931e-01		Yes
CCND1	43.0424	0.54652	9.931e-01
TBKBP1	8.52358	0.54599	9.230e-01
EEF1AKMT4	5.20706	0.54148	9.221e-01
STAP2	4.13872	0.5411	9.913e-01
CLDN23	44.941	0.53924	9.221e-01
PAPLN	4.32092	0.53222	9.601e-01		Yes
FXYD2	16.8859	0.53031	9.814e-01
SLCO4A1	40.8381	0.52925	9.931e-01
ARHGAP20	5.39804	0.52599	9.931e-01
TOP2A	8.40112	0.52564	9.931e-01
BCO2	2.97638	0.52403	9.931e-01
CA13	6.629	0.5209	9.221e-01
ASAP2	6.88836	0.52021	9.785e-01
TNIP3	269.175	0.51997	9.931e-01
NMB	147.436	0.51849	9.683e-01		Yes
HSPA1L	2.8385	0.51811	9.683e-01
RCAN1	76.9189	0.51716	8.834e-01
SNHG19	3.33883	0.51552	9.683e-01
ARG2	3.8452	0.51445	9.683e-01
KIFC1	3.83291	0.51376	9.931e-01
PGBD1	2.58529	0.5126	9.931e-01
FLRT2	11.6335	0.5126	9.931e-01
TUBB3	4.25207	0.50853	9.931e-01
LYVE1	12.2008	0.50806	9.931e-01
SPACA6	17.3133	0.50515	9.221e-01
ZNF749	11.4611	0.50469	9.256e-01
KANK2	2.73471	0.50314	9.931e-01
TPM2	9.93608	0.49989	9.931e-01
ABL2	177.12	0.49951	9.221e-01
CBLB	68.248	0.49885	8.720e-01
FOSL1	28.3572	0.49878	9.221e-01
MMP19	362.543	0.49836	9.403e-01		Yes
ITGB8	50.1891	0.49497	9.931e-01
HMMR	4.88591	0.49461	9.931e-01
IPO4	4.70049	0.49392	9.221e-01
TYMS	15.5794	0.49351	9.931e-01
DLC1	11.2736	0.49248	9.221e-01
SLC16A10	181.709	0.49215	9.683e-01
ARL5B	56.3877	0.4908	9.601e-01
RAB11FIP4	12.4194	0.49036	9.221e-01
MS4A6E	12.0299	0.48871	9.931e-01
HIST1H1E	411.764	0.4868	9.221e-01
ATP13A3	384.437	0.48667	9.221e-01
ST3GAL3	7.52211	0.48545	8.720e-01
HMGN5	16.5091	0.48251	8.720e-01
SEC61A2	3.87476	0.48218	9.221e-01
FCER2	16.2093	0.48204	9.931e-01		Yes
COBLL1	3.82129	0.48106	9.931e-01
IL10	100.707	0.4807	9.931e-01		Yes
ITGA6	38.3595	0.47891	9.931e-01
ULBP2	3.01566	0.47855	9.931e-01		Yes
HIST1H4D	2.50898	0.4783	9.931e-01
FLT1	65.7539	0.47798	9.931e-01		Yes
PPP1R14C	4.95261	0.47787	9.931e-01
F3	10.673	0.47715	9.931e-01		Yes
ZNRF3	2.68549	0.47665	9.760e-01
POP1	29.7053	0.4766	6.856e-01
DOT1L	74.8141	0.47434	8.835e-01
SPAG5	5.81125	0.47239	9.479e-01
SLC12A8	14.1494	0.47103	9.931e-01
SLC48A1	53.312	0.47039	9.683e-01
KLHL17	5.5912	0.46978	9.221e-01
DCBLD2	4.23235	0.46952	9.479e-01
GPR157	30.4453	0.46922	9.479e-01
UHRF1	5.77051	0.46917	9.931e-01
ATP2A3	28.779	0.46852	9.221e-01
CEP55	8.29192	0.4672	9.931e-01
FZD5	23.3674	0.4665	9.221e-01
SLC28A3	14.0163	0.46348	9.931e-01
HILPDA	44.0716	0.46188	9.931e-01
ZSWIM4	14.183	0.46117	9.601e-01
ALDH1A2	26.2091	0.46032	9.721e-01
MICALL2	16.861	0.45975	9.221e-01
POMC	53.5047	0.45969	9.221e-01		Yes
STK38L	89.9647	0.45955	9.221e-01
TXLNB	5.62611	0.45889	9.683e-01
SLC7A11	38.9587	0.45819	9.931e-01
TSGA10	5.13111	0.45763	9.479e-01
ST6GALNAC6	2.39805	0.45474	9.931e-01
REEP6	3.97301	0.45061	9.931e-01
CHI3L2	8.96572	0.44909	9.931e-01		Yes
SDC4	208.848	0.44907	9.221e-01		Yes
MREG	66.1398	0.44741	9.931e-01
ZNF724	2.52811	0.44689	9.683e-01
CLECL1	18.4551	0.44666	9.931e-01
ZNF816	5.57417	0.44547	9.221e-01
BDH1	8.3148	0.44546	9.814e-01
OTUB2	7.8595	0.44299	9.221e-01
RTEL1	5.02828	0.44297	9.300e-01
FOSB	218.618	0.44121	9.931e-01
CST6	34.9017	0.44043	9.683e-01		Yes
ITGA9	9.89922	0.4401	9.931e-01
PRDM8	5.3744	0.43938	9.931e-01
MAPK13	103.763	0.43859	8.835e-01
DNA2	2.94216	0.4376	9.920e-01
AMN1	14.283	0.43732	8.422e-01
PHLDA1	274.331	0.43688	9.721e-01
ZNF284	2.38021	0.43659	9.931e-01
HYAL3	3.90848	0.43577	9.814e-01		Yes
SEMA7A	5.38661	0.43552	9.931e-01
ACOX2	7.88421	0.4346	9.931e-01
MHENCR	10.6354	0.43412	8.835e-01
LPAR3	3.52929	0.43401	9.931e-01
METTL7B	148.55	0.43273	9.931e-01
OLIG1	12.3786	0.43217	9.931e-01
PIGW	12.3443	0.43178	8.720e-01
SPRED2	17.2647	0.43078	8.422e-01
PRC1	3.02524	0.43074	9.931e-01
PIWIL4	4.55648	0.43021	9.931e-01
HELB	21.4335	0.42878	9.221e-01
BORA	7.33242	0.42824	9.221e-01
MPP6	5.46882	0.42759	9.403e-01
TNFSF14	60.9355	0.42668	9.931e-01		Yes
PPFIBP1	20.0361	0.42662	9.683e-01
CCNF	3.71946	0.42656	9.479e-01
NECTIN1	9.91483	0.42494	8.720e-01		Yes
ZNF777	8.93507	0.42482	9.221e-01
MCOLN2	21.7432	0.42481	9.931e-01
USP12	103.993	0.42368	9.221e-01
SLC26A2	44.8971	0.42244	6.856e-01
ANO7	2.10747	0.42242	9.931e-01
GRAMD1A	146.814	0.42097	9.479e-01
PPAN	10.4606	0.41878	9.221e-01
OXCT1	8.13469	0.41754	9.920e-01
MIR3945HG	171.829	0.41749	9.931e-01
WDR90	4.09201	0.41746	9.760e-01
PDP2	4.04263	0.41703	9.860e-01
SLC38A1	18.0204	0.4143	9.931e-01
SPON2	17.8545	0.41277	9.931e-01		Yes
CYP51A1	75.4325	0.41245	8.835e-01
AURKA	11.8813	0.41026	9.221e-01
TNFRSF9	9.14367	0.40868	9.931e-01
MYO10	16.5205	0.40865	9.931e-01
ZNF587B	5.38487	0.40785	9.403e-01
SQLE	71.1397	0.40752	9.573e-01
PRELID2	4.85366	0.40737	9.721e-01
WDR3	29.4368	0.4064	6.856e-01
SYNE2	8.45415	0.40629	9.931e-01
ADAMTS2	97.8127	0.40627	9.931e-01		Yes
AGFG2	4.97737	0.40554	9.479e-01
CLDN12	8.61973	0.40489	9.540e-01
ANKRD28	113.263	0.40485	9.221e-01
FGFRL1	12.8873	0.40439	9.403e-01
EHD1	155.378	0.40333	9.931e-01
STX1A	4.89991	0.40303	9.931e-01
THRA	49.446	0.40256	9.221e-01
CLEC5A	205.099	0.39936	9.479e-01
DENND5B	4.62342	0.39916	9.931e-01
ZNF670	4.15493	0.39835	9.601e-01
WDR17	3.12992	0.39827	9.931e-01
HRH1	14.6458	0.39748	9.221e-01
TAF9B	11.517	0.39734	8.720e-01
C21orf58	4.14995	0.39694	9.931e-01
TTLL5	12.5671	0.39679	8.422e-01
ZNF219	19.7357	0.39598	9.221e-01
LONRF1	72.2662	0.39562	8.720e-01
ZFP41	3.41118	0.39556	9.683e-01
DNAJB5	20.6956	0.39408	9.931e-01
MT1F	124.263	0.39262	9.931e-01
TMEM158	52.5039	0.39203	9.931e-01
HES1	18.674	0.3898	9.931e-01
CDK1	9.99105	0.38921	9.931e-01
TM4SF19	39.7258	0.38833	9.931e-01
PRKAR1B	30.2924	0.38767	9.540e-01
TMEM86B	5.44706	0.38717	9.601e-01
MARS2	8.77344	0.38714	9.221e-01
SLC25A34	6.70159	0.38417	9.814e-01
MED14	46.7181	0.38415	6.856e-01
NOP2	12.9482	0.3834	8.835e-01
NUMBL	6.13613	0.38249	9.601e-01
SYNJ2	17.9767	0.38159	9.683e-01
ZNF714	13.5193	0.38093	9.403e-01
LRP8	15.0727	0.38087	9.403e-01		Yes
SKA3	2.17602	0.38026	9.931e-01
ZNF771	6.39598	0.38023	9.683e-01
MGAM	6.20457	0.37932	9.931e-01
PRSS21	26.872	0.37927	9.931e-01
EIF3C	15.6334	0.37913	8.835e-01
C12orf29	21.5376	0.37904	7.351e-01
TBC1D16	40.4946	0.37898	9.931e-01
GSTM4	45.7858	0.37867	9.580e-01
KCTD7	26.2584	0.37844	9.221e-01
LTBP2	4.6115	0.37836	9.931e-01		Yes
PBX4	3.52823	0.37829	9.931e-01
SERINC5	96.8981	0.37715	8.720e-01
CCL4L2	1652.9	0.37697	9.931e-01		Yes
MTFR1	20.4848	0.37582	8.422e-01
METRN	34.265	0.37575	9.479e-01		Yes
TBC1D30	5.46166	0.3756	9.931e-01
CKS2	103.54	0.37541	9.221e-01
ABALON	4.46123	0.37491	9.931e-01
BIRC3	120.265	0.37436	9.931e-01
WDR92	3.89807	0.3743	9.920e-01
DTD2	8.36339	0.37412	9.221e-01
PSMC3IP	3.98053	0.37335	9.854e-01
TLE1	10.4155	0.37306	9.931e-01
MRC2	12.035	0.37217	9.931e-01
NCR3LG1	17.4825	0.37193	9.403e-01
GGH	23.1732	0.3714	9.931e-01
SPAG9	354.815	0.37133	8.835e-01
PRSS23	5.23188	0.37085	9.931e-01		Yes
EGR3	31.9915	0.3708	9.931e-01
BATF	136.038	0.37066	9.920e-01
SGTB	116.682	0.37057	9.221e-01
CCDC102B	7.08093	0.37041	9.931e-01
GCLC	88.2881	0.36946	9.479e-01
USP53	20.6844	0.36924	9.931e-01
DGKH	28.6434	0.36898	9.221e-01
ITPKC	28.3137	0.36876	9.920e-01
TNKS1BP1	8.70333	0.36692	9.931e-01
DNM1	5.8994	0.36476	9.931e-01
SLC30A1	36.2278	0.36417	9.403e-01
GRAP	3.7111	0.36369	9.931e-01
AK4	37.0696	0.36348	9.931e-01
LRP12	37.0275	0.36335	9.508e-01
MAPK6	112.2	0.36307	8.720e-01
DSCC1	2.25794	0.36283	9.931e-01
PC	16.3951	0.36266	9.931e-01
DERL3	5.78227	0.36237	9.931e-01
POLA2	15.759	0.36231	8.835e-01
GPAT3	77.1069	0.36198	9.931e-01
NLN	91.9029	0.36197	8.422e-01
BAG2	7.97046	0.36128	9.931e-01
DAPL1	5.09075	0.36038	9.931e-01
DPYSL3	10.255	0.36022	9.931e-01
ZFYVE16	263.592	0.3595	9.221e-01
OAZ3	5.18082	0.3594	9.931e-01
TCFL5	11.3529	0.35789	9.601e-01
LARP1B	29.076	0.35721	8.525e-01
SCO2	8.4397	0.3568	9.601e-01
TFCP2L1	14.5029	0.35672	9.931e-01
TP53BP2	93.4753	0.3558	9.293e-01
NQO1	31.7412	0.35552	9.931e-01
HIST1H1D	80.7333	0.35551	9.931e-01
EMG1	17.3442	0.35482	9.221e-01
KLF9	104.53	0.35481	9.683e-01
NABP1	198.004	0.35422	9.403e-01
FGFR1	16.3795	0.35393	9.920e-01
TSPAN33	33.8163	0.35382	9.931e-01
OSBPL8	404.034	0.35352	8.422e-01
TMEM97	12.3862	0.3533	9.931e-01
PER3	26.2384	0.35185	9.931e-01
DNAJA4	54.9131	0.35062	9.931e-01
PKMYT1	4.97234	0.34987	9.931e-01
URB1	17.5206	0.34907	9.221e-01
JAG1	31.0326	0.34877	9.273e-01
SATB1	72.516	0.34773	9.931e-01
WFS1	7.36053	0.34748	9.931e-01
KDM6B	257.167	0.34712	9.931e-01
MATK	168.433	0.34661	9.931e-01
DEPP1	6.16937	0.34646	9.931e-01
CSGALNACT2	175.268	0.34592	8.720e-01
SNHG4	2.15572	0.34541	9.931e-01
KREMEN1	14.7813	0.34531	9.931e-01
FASN	29.2631	0.34508	9.221e-01
FBN2	8.60965	0.3441	9.931e-01		Yes
NPIPB15	4.40639	0.34392	9.931e-01
KLHL35	3.00422	0.34348	9.931e-01
PTTG1	33.8929	0.3432	9.860e-01
CRADD	30.9698	0.34281	9.931e-01
MIR4458HG	8.10013	0.34275	9.931e-01
SLC16A6	73.0677	0.34273	9.931e-01
MAOA	14.3813	0.34226	9.931e-01
NMT2	5.45467	0.34216	9.931e-01
CXCL8	668.515	0.34207	9.931e-01		Yes
NDFIP2	3.8623	0.34186	9.931e-01
ESPL1	2.48043	0.34173	9.931e-01
CEP83	32.6346	0.34135	8.422e-01
ZFAND2A	85.259	0.33978	9.931e-01
BUB1	4.44561	0.33957	9.931e-01
VNN1	14.416	0.33906	9.931e-01
MIR222HG	26.5207	0.33884	9.931e-01
LONRF3	33.5282	0.3388	9.221e-01
KCNC4	3.06834	0.33846	9.931e-01
ACVR2A	9.02432	0.33807	9.760e-01
MAP3K10	9.10516	0.33778	9.479e-01
DUSP16	10.4941	0.33733	9.931e-01
GPR27	5.22745	0.33671	9.931e-01
BMP1	11.7134	0.33646	9.403e-01		Yes
GSR	125.624	0.33633	9.221e-01
TK1	15.1122	0.33608	9.931e-01
CEP44	19.1851	0.33413	9.221e-01
ZP3	12.5519	0.33401	9.931e-01		Yes
JAKMIP2	41.4046	0.3339	9.931e-01
MANEAL	3.80778	0.33381	9.931e-01
LIN9	3.46624	0.33337	9.931e-01
SPHK1	217.502	0.33331	9.931e-01
EMP1	379.987	0.33319	9.888e-01
SOD2	1520.31	0.33287	9.931e-01
ZNF501	4.17372	0.33261	9.931e-01
BCL6	102.449	0.3324	9.931e-01
TACSTD2	17.5846	0.33239	9.931e-01
RGCC	1207.36	0.33133	9.931e-01
SLC20A1	168.717	0.3307	9.403e-01
MIR155HG	102.309	0.33038	9.931e-01
ACSL4	232.735	0.33033	9.221e-01
AMPD3	65.3185	0.33012	9.931e-01
NAPEPLD	18.2041	0.33008	9.138e-01
MAP7	9.88598	0.32978	9.931e-01
SARNP	11.0759	0.32963	9.814e-01
PSD3	39.358	0.32956	9.931e-01
UBTD2	41.65	0.32917	9.403e-01
FJX1	10.0736	0.32867	9.931e-01
GOLGA7B	4.14912	0.32802	9.931e-01
NMNAT1	23.5413	0.32765	8.720e-01
ZFAT	10.5323	0.32726	9.221e-01
SLC24A1	6.92937	0.32712	9.683e-01
PM20D2	8.55604	0.32625	9.721e-01
PNPLA8	135.173	0.32598	9.221e-01
CLCN4	7.99831	0.32594	9.931e-01
MLLT6	63.5964	0.32577	9.601e-01
POU5F2	4.67279	0.3253	9.931e-01
MYO1E	235.065	0.32526	9.221e-01
GINS4	5.67846	0.32431	9.931e-01
RAB33A	7.32368	0.32405	9.931e-01
CSF1	159.682	0.32393	9.931e-01		Yes
HIVEP1	55.5864	0.32348	9.931e-01
RFLNB	30.1012	0.3232	9.931e-01
BCAT1	223.211	0.32306	9.221e-01
GINS2	6.70953	0.32266	9.931e-01
ASPH	246.25	0.32094	8.844e-01
WTAP	299.104	0.32056	9.931e-01
BRF2	20.7469	0.32042	8.835e-01
KLF5	5.22907	0.31951	9.931e-01
TSPAN13	10.3397	0.31929	9.931e-01
ST18	9.42131	0.31887	9.931e-01
RAPGEF2	105.712	0.31788	9.931e-01
SLC35D1	14.11	0.31769	9.221e-01
ATP6V0D2	22.5379	0.31766	9.931e-01
FNBP1L	7.39876	0.31739	9.931e-01
MSH2	18.6682	0.31738	9.479e-01
KRT18	11.86	0.31714	9.931e-01
NAA50	195.922	0.3165	4.392e-01
TNFRSF4	36.5277	0.31645	9.931e-01
NFKB1	393.808	0.31622	9.931e-01
PAXBP1	98.8723	0.31534	9.221e-01
MAD2L1	7.02832	0.31508	9.931e-01
BCL9	3.2239	0.31494	9.931e-01
PTPN11	157.774	0.31478	6.856e-01
TERF2	49.6612	0.31477	9.221e-01
TSPOAP1	4.8625	0.31428	9.931e-01
CSRNP2	15.6862	0.31395	9.221e-01
OTUD3	10.1871	0.31379	9.403e-01
NOCT	33.8023	0.31346	9.931e-01
STX1B	2.30172	0.3133	9.931e-01
RYBP	62.8205	0.31323	9.479e-01
SNAPC1	39.7957	0.31294	9.403e-01
GSDMA	6.69376	0.31259	9.931e-01
NPC1	202.763	0.31042	9.221e-01
ZBTB10	25.4493	0.30982	9.931e-01
MAP2K3	183.218	0.30946	9.479e-01
VMP1	552.513	0.30856	9.221e-01
TRIM65	42.6522	0.30788	9.221e-01
RPGRIP1L	4.49353	0.30775	9.931e-01
COL7A1	1.86017	0.30763	9.931e-01		Yes
KYNU	294.269	0.30755	9.931e-01
PLD1	43.6601	0.30743	9.221e-01
RTN4RL2	4.54614	0.30681	9.931e-01
PRKCZ	2.93493	0.30633	9.931e-01
RAI1	18.0829	0.30601	9.221e-01
ZBTB21	26.269	0.3059	9.221e-01
CHRNA10	1.81633	0.30536	9.931e-01
CYB5D1	9.40497	0.30535	9.931e-01
GRIN2D	4.75373	0.30472	9.931e-01
STIL	2.79018	0.30382	9.931e-01
MOB3C	40.1663	0.30369	9.221e-01
MTMR2	36.8569	0.30352	9.221e-01
ZNF442	3.32571	0.30318	9.931e-01
RAPH1	48.0752	0.30307	9.221e-01
ATP2B4	57.1985	0.30269	9.760e-01
ZNF696	4.23326	0.30267	9.931e-01
DHFR2	9.8533	0.30266	9.363e-01
COL4A2	2.85405	0.30254	9.931e-01		Yes
CDK20	3.71931	0.30252	9.931e-01
LCMT2	5.21689	0.30238	9.683e-01
RABGEF1	27.2231	0.30172	9.931e-01
SREBF1	86.6733	0.30162	9.221e-01
CYTOR	236.236	0.30147	9.931e-01
ESCO2	4.06237	0.30087	9.931e-01
CALCRL	10.6717	0.30075	9.931e-01
SFR1	26.3332	0.30055	8.720e-01
TRIP10	49.2962	0.30051	9.931e-01
LRP3	12.3651	0.29995	9.931e-01
RAB40C	15.069	0.29949	9.221e-01
IRAK2	55.0389	0.29861	9.931e-01
H1F0	185.929	0.2979	9.931e-01
FAM20C	130.476	0.29724	9.814e-01		Yes
MAP4K3	64.9932	0.29702	9.221e-01
PALLD	64.992	0.29692	9.931e-01
DLGAP3	14.9085	0.29645	9.931e-01
MICAL2	39.2704	0.29569	9.479e-01
ALCAM	528.026	0.29521	9.683e-01		Yes
GDPGP1	4.63748	0.29455	9.931e-01
MMACHC	6.48648	0.29454	9.931e-01
NEURL4	8.65691	0.2941	9.479e-01
TRMT6	76.748	0.29375	9.055e-01
DNAJC12	2.77721	0.29321	9.931e-01
PLEK2	17.7503	0.29314	9.931e-01
POLA1	13.0565	0.29283	9.221e-01
CCND2	40.7094	0.29259	9.931e-01
IRGQ	25.6167	0.2925	9.221e-01
DNAJC27	10.1623	0.29247	9.479e-01
ENTPD7	8.98337	0.29236	9.931e-01
DDX47	2.56673	0.29167	9.931e-01
S100B	87.6413	0.29127	9.931e-01
FLCN	43.4424	0.29116	9.479e-01
ATAD3B	30.836	0.29079	9.479e-01
MELTF	15.7007	0.29062	9.931e-01
GLDN	240.658	0.29008	9.931e-01		Yes
TBC1D32	3.41926	0.28984	9.931e-01
SIRT1	53.9007	0.28952	9.601e-01
S1PR3	3.57444	0.28901	9.931e-01
FNIP2	316.621	0.28898	9.648e-01
PDGFA	17.8802	0.28892	9.931e-01		Yes
CD300LB	18.327	0.28884	9.931e-01
DHCR24	27.4717	0.28875	9.931e-01
STRBP	16.1922	0.28861	9.683e-01
MIRLET7BHG	6.54752	0.28835	9.931e-01
XYLB	8.5661	0.28786	9.931e-01
ZNF316	57.2085	0.28689	9.221e-01
DCAF4	8.51843	0.28688	9.814e-01
TBCE	2.7492	0.28688	9.931e-01
GPR132	51.2234	0.28684	9.931e-01
SCLY	7.3839	0.28657	9.548e-01
MRPL12	25.7401	0.28647	9.814e-01
CAPN15	46.4146	0.28625	9.221e-01
KLHL5	48.7193	0.28568	9.931e-01
HMGXB3	137.548	0.28543	8.720e-01
IGF1R	14.3814	0.28543	9.540e-01
E2F3	77.6047	0.28491	8.835e-01
SETD1A	26.1513	0.28486	9.221e-01
CDT1	5.9207	0.28476	9.931e-01
SHMT1	18.3337	0.28458	9.931e-01
PYCR3	6.61073	0.28455	9.931e-01
VAMP1	5.46498	0.28443	9.931e-01
TXNDC5	31.1166	0.28405	9.931e-01
SRXN1	28.7156	0.28364	9.931e-01
GK	541.162	0.28361	9.931e-01
RASGRF1	3.16644	0.28324	9.931e-01
FBXO30	32.9504	0.28308	8.835e-01
SMIM3	131.115	0.28307	9.931e-01
TNFRSF18	17.7918	0.28291	9.931e-01		Yes
ARID5B	147.598	0.28258	9.931e-01
TPM4	1604.49	0.28221	9.221e-01
TIMM8A	31.6349	0.28191	9.221e-01
CRYGS	2.5032	0.28187	9.931e-01
RIMS3	2.72025	0.28185	9.931e-01
STK26	34.8212	0.28172	9.931e-01
PXN	64.2683	0.28109	9.931e-01
CYYR1	5.1422	0.28084	9.931e-01
FLNB	46.5568	0.28082	9.931e-01
TTC12	5.14198	0.2806	9.931e-01
LCAT	3.56441	0.2804	9.931e-01		Yes
MCM7	25.7377	0.28032	9.814e-01
TRIM73	14.6882	0.2795	9.931e-01
SLC8B1	107.729	0.27917	9.221e-01
FAM216A	7.99992	0.2789	9.931e-01
ZBED8	3.39228	0.27846	9.931e-01
S100A2	9.78352	0.27846	9.931e-01
CDC37L1	43.6945	0.2782	7.351e-01
RCC1	25.3947	0.27793	9.221e-01
ITGAX	514.605	0.27775	9.601e-01
SLC4A7	102.858	0.27753	9.403e-01
CLHC1	4.01673	0.27752	9.931e-01
DYNC2H1	6.07767	0.27746	9.931e-01
PREPL	37.2149	0.27683	9.221e-01
BAIAP2	55.4001	0.27657	9.931e-01
THNSL1	2.94184	0.27655	9.931e-01
RASL10A	4.96212	0.27644	9.931e-01
CHTF18	6.36646	0.27594	9.931e-01
PAPSS2	107.382	0.27578	9.479e-01
PMF1	18.3633	0.27552	9.403e-01
NDUFB8	44.8015	0.27496	9.479e-01
ZNF543	4.97757	0.27444	9.931e-01
MAP10	7.76933	0.27386	9.920e-01
DUSP4	46.336	0.2738	9.931e-01
CXCL5	87.7042	0.27373	9.931e-01		Yes
KBTBD11	12.3752	0.27333	9.931e-01
CD209	17.3502	0.27323	9.931e-01
AARSD1	5.29526	0.2732	9.931e-01
BTBD19	19.8867	0.27307	9.931e-01
C5orf24	105.289	0.27278	8.607e-01
GK5	37.0354	0.27237	9.931e-01
GOLGA6L4	3.22187	0.27209	9.931e-01
NT5E	4.75642	0.27209	9.931e-01
FAM200A	16.6137	0.27208	9.221e-01
GTF2IRD1	11.0692	0.27197	9.931e-01
SLC22A16	11.474	0.27194	9.931e-01
PAXIP1	13.287	0.27117	9.221e-01
FKBP5	415.565	0.27116	9.931e-01
NUS1	161.952	0.27093	9.221e-01
EDNRB	24.5945	0.2709	9.931e-01
GOSR2	38.3699	0.27068	9.221e-01
SPRY2	31.5533	0.27057	9.931e-01
HCAR3	13.2779	0.2699	9.931e-01
RBM19	61.981	0.26952	8.720e-01
ECE1	41.4096	0.26863	9.931e-01
INPP1	69.5654	0.26856	8.720e-01
KHDRBS3	4.51403	0.26854	9.931e-01
AP1AR	119.276	0.26827	9.221e-01
TPBGL	10.4166	0.26809	9.931e-01
RCCD1	12.8713	0.26784	9.920e-01
VAPB	45.5043	0.26758	6.856e-01
C17orf107	9.39131	0.26726	9.931e-01
SERPINB8	51.6054	0.26694	9.479e-01
MTHFD2L	55.7633	0.26679	8.835e-01
AHDC1	8.09681	0.26665	9.931e-01
C5AR2	25.3165	0.26644	9.931e-01
CHD7	32.0802	0.26642	9.479e-01
DNAJC25	20.3756	0.26556	9.221e-01
ATP2B1	291.514	0.26538	9.931e-01
TOMM34	31.9731	0.26443	9.221e-01
SPOCD1	42.3764	0.2643	9.931e-01
FAM198B	112.896	0.26417	9.479e-01
CCNT1	50.454	0.26401	9.221e-01
SMPD2	31.1379	0.26395	9.221e-01
RAB7B	79.7462	0.26386	9.931e-01
FNDC10	24.2988	0.26373	9.931e-01
JRKL	13.4525	0.26357	9.540e-01
NFKB2	128.34	0.26335	9.931e-01
PBLD	4.85884	0.26317	9.931e-01
LIPN	8.28547	0.26312	9.931e-01		Yes
ADARB1	23.8113	0.26281	9.931e-01
DDX31	16.2603	0.26279	9.221e-01
TMEM38B	124.708	0.26228	9.920e-01
ACCS	15.7175	0.26218	9.931e-01
ZMYND19	25.102	0.26212	9.540e-01
NOMO2	8.3565	0.26206	9.931e-01
MMP2	26.697	0.262	9.931e-01		Yes
MAP3K20	74.4172	0.26154	9.683e-01
MTPAP	25.5891	0.26154	9.221e-01
CDC25B	31.1919	0.26094	9.403e-01
PKD2	39.3697	0.26075	9.354e-01
AHI1	45.2472	0.26033	9.601e-01
CPOX	29.7728	0.26012	9.221e-01
AVEN	25.6699	0.25871	9.721e-01
ZNF181	17.5051	0.2584	9.403e-01
THBS3	15.3639	0.25833	9.931e-01		Yes
PDCD11	43.6067	0.2574	9.221e-01
PKIG	5.48623	0.25643	9.931e-01
MISP3	7.13743	0.25638	9.931e-01
NAT10	39.5596	0.25588	9.221e-01
FKBP7	6.77706	0.25585	9.931e-01
CTSK	129.755	0.25565	9.931e-01
TPRA1	102.963	0.25455	8.835e-01
HDGF	184.504	0.25451	8.607e-01		Yes
CD276	132.647	0.25374	9.931e-01
BBS10	8.77295	0.25366	9.931e-01
OPLAH	9.52058	0.25343	9.931e-01
ARL6	4.92049	0.25334	9.931e-01
TNFRSF21	58.3863	0.25291	9.931e-01
TNFAIP8	234.356	0.25255	9.931e-01
CCNB2	7.68067	0.25216	9.931e-01
TTC27	18.3117	0.25199	9.221e-01
FAM83G	10.1467	0.25182	9.931e-01
EGR1	224.545	0.25146	9.931e-01
GAN	13.6932	0.25135	9.774e-01
ANKHD1	14.0187	0.25134	9.931e-01
APBA3	30.0524	0.25086	9.519e-01
SELENON	100.017	0.24996	9.784e-01
ABCF2-1	17.7856	0.24991	9.479e-01
RDH13	12.368	0.24979	9.931e-01
ABCA1	355.538	0.24969	9.812e-01
SGK1	991.317	0.24908	9.931e-01
PLEKHG4	2.84852	0.24876	9.931e-01
MCM4	20.2873	0.24842	9.931e-01
HSPA6	225.873	0.24834	9.931e-01
RASGRP1	4.36537	0.24811	9.931e-01
ZNF701	17.0862	0.24798	9.479e-01
NEFH	9.38348	0.24784	9.931e-01
IL2RA	27.7567	0.24766	9.931e-01
ANKRD40	53.1654	0.24707	9.221e-01
FANCD2	6.50839	0.24706	9.931e-01
ATP6V1A	256.874	0.24702	8.720e-01
DOLPP1	10.6556	0.24698	9.479e-01
SLC6A8	7.42574	0.24685	9.931e-01
MCRIP2	174.204	0.24664	9.931e-01
SHCBP1	5.78734	0.24658	9.931e-01
ENTR1	69.4351	0.24601	9.601e-01
OPA1	87.1808	0.24584	8.720e-01
SMN2	3.24017	0.24572	9.931e-01
MC1R	2.6474	0.24559	9.931e-01
PURB	83.4104	0.2455	9.548e-01
PMAIP1	36.2105	0.24532	9.931e-01
NOP16	115.84	0.24529	9.221e-01
ECT2	19.2999	0.245	9.403e-01
ANO6	150.766	0.24476	9.138e-01
SLC22A18AS	37.4245	0.24464	9.931e-01
PTPDC1	24.3496	0.24459	9.920e-01
WDPCP	12.1601	0.24433	9.802e-01
MSTO1	29.1935	0.2442	9.540e-01
ALDH4A1	9.05275	0.24397	9.931e-01
KCNN4	127.557	0.24378	9.931e-01
PTCD1	6.41526	0.24372	9.931e-01
CREM	215.91	0.24323	9.931e-01
GNL3	81.8983	0.24303	9.221e-01
SMTN	5.36195	0.24291	9.931e-01
CDYL2	12.1373	0.2426	9.931e-01
CHPF	8.79508	0.24257	9.931e-01
ADSS	215.529	0.24242	9.221e-01
CMTM4	4.50471	0.2424	9.931e-01
IFT122	21.4519	0.24208	9.931e-01
FUT8	23.9009	0.24205	9.931e-01
NKAPL	7.09488	0.24193	9.931e-01
SLC43A1	6.91238	0.24176	9.931e-01
GCLM	71.3633	0.24155	9.931e-01
CATSPER2	5.71178	0.24146	9.931e-01
PHLDA2	218.84	0.24121	9.931e-01
MYCBP	12.2991	0.2412	9.931e-01
SAMSN1	293.392	0.24114	9.931e-01
FPGS	154.649	0.24083	9.221e-01
APTR	12.0606	0.24082	9.860e-01
CHAMP1	60.3592	0.23983	8.835e-01
FN1	1524.57	0.23967	9.931e-01		Yes
LRRC58	87.2907	0.23959	8.720e-01
SPOPL	54.2556	0.23948	9.221e-01
LRRC3	7.04688	0.23931	9.931e-01
CSNK2B	83.0831	0.23922	9.814e-01
STX3	72.1753	0.23912	9.221e-01
CD226	9.28543	0.23907	9.931e-01
CLDN1	7.80674	0.2382	9.931e-01
PTPN7	55.7565	0.23783	9.931e-01
SEC22A	8.79728	0.23773	9.929e-01
NOM1	59.1562	0.2376	9.221e-01
IARS2	159.424	0.2375	9.221e-01
HNRNPAB	486.227	0.23731	8.720e-01
COG8-1	4.14402	0.23727	9.931e-01
TM9SF3	269.041	0.2369	9.221e-01
OGFRL1	275.545	0.23635	9.931e-01
MYBBP1A	36.6307	0.23549	9.221e-01
SLC41A2	38.5087	0.23532	9.931e-01
ADK	85.1742	0.23519	9.403e-01
CCDC9	37.786	0.23517	9.931e-01
SHPK	3.52465	0.23513	9.931e-01
SAMD4B	57.7787	0.23511	9.480e-01
LBR	134.958	0.235	9.403e-01
ANXA5	3610.88	0.23484	9.221e-01
MTFP1	34.6633	0.23473	9.931e-01
PRLR	4.01796	0.2347	9.931e-01
F5	12.8518	0.23458	9.931e-01		Yes
ABCE1	134.92	0.23448	9.221e-01
TRIT1	12.6445	0.23403	9.920e-01
SNX16	21.4938	0.23397	9.479e-01
ADAM9	250.999	0.23386	9.221e-01		Yes
PDHX	34.184	0.23373	9.221e-01
GABPB1	31.509	0.23371	9.479e-01
CCL20	379.506	0.23323	9.936e-01		Yes
THOP1	38.3922	0.23322	9.221e-01
UCHL1	20.7761	0.23294	9.931e-01
ZFYVE28	17.1076	0.23278	9.931e-01
CBX5	50.7871	0.23274	9.354e-01
GADD45B	721.838	0.2326	9.931e-01
MIEF1	42.8812	0.23257	9.221e-01
JARID2	100.678	0.23255	9.931e-01
TPD52L1	8.17022	0.23234	9.931e-01
NYNRIN	6.0188	0.2322	9.931e-01
FLVCR1	16.7715	0.23213	9.256e-01
TMEM117	14.4238	0.23199	9.931e-01
MYSM1	44.5053	0.23196	9.221e-01
SAV1	102.256	0.23195	9.540e-01
OTUD6B	29.1348	0.23188	9.221e-01
ERN1	66.6936	0.23184	9.931e-01
EGFL7	22.6036	0.23183	9.931e-01		Yes
MTMR6	93.3686	0.23174	9.221e-01
ZNF786	7.1296	0.23143	9.931e-01
TP53INP2	26.2532	0.23097	9.931e-01
FAM3C	81.0066	0.23094	9.221e-01		Yes
ZNF189	24.4344	0.23038	9.221e-01
PLCD3	1.69423	0.23037	9.931e-01
ARFGEF2	79.2897	0.23033	8.835e-01
MCM8	7.01061	0.23033	9.931e-01
GALNT7	63.2623	0.23023	9.221e-01
PDE2A	4.00762	0.23022	9.931e-01
ARNTL2	30.9158	0.23007	9.931e-01
NPIPA1	7.31234	0.22969	9.931e-01
CTU2	27.4892	0.22955	9.354e-01
ATP6AP1L	2.80525	0.2295	9.931e-01
CARNMT1	36.2548	0.22942	9.239e-01
