## Supplementary Table 24 for "Pathogen-specific host responses define distinct pneumonia endotypes in the human lung" (part 3 of 3)

### Sheet: MRC1+C1QA+ AM (continued)
gene	baseMean	log2FoldChange	padj	sign	secretome
ELL2	192.681	0.22933	9.931e-01
TIMM10	184.092	0.22931	9.601e-01
ECSIT	55.6456	0.22929	9.221e-01
SNHG10	10.5142	0.22923	9.931e-01
ZC3H8	35.0067	0.22889	9.221e-01
LSM14B	44.308	0.22886	9.479e-01
C6orf120	82.5853	0.22875	8.835e-01		Yes
DHRS11	10.8895	0.22861	9.931e-01		Yes
BRAP	42.3566	0.22856	8.877e-01
CCNE1	3.04483	0.22855	9.931e-01
RRP8	51.431	0.22845	8.835e-01
TESPA1	4.54543	0.22837	9.931e-01
ATAD2	21.8641	0.22829	9.931e-01
CUL7	14.0582	0.22803	9.479e-01
ZNF649	16.8441	0.22726	9.479e-01
DCLK2	3.22234	0.22713	9.931e-01
NAA35	30.2491	0.22671	9.221e-01
VPS37B	74.5857	0.22664	9.683e-01
TNIK	52.4401	0.2266	9.931e-01
MICA	34.5163	0.22659	9.683e-01
FXYD1	4.70067	0.22658	9.931e-01
ZNF621	21.7374	0.22653	9.256e-01
ERI2	17.3805	0.22642	9.479e-01
TSR1	64.1869	0.22601	8.720e-01
ASAP1	161.531	0.22564	9.683e-01
SMIM4	151.412	0.22564	9.931e-01
WDR62	2.24008	0.22548	9.931e-01
DDX55	38.9982	0.22531	9.221e-01
FUK	12.4735	0.22531	9.785e-01
NEK4	23.619	0.22506	9.221e-01
BANP	49.7123	0.22502	9.832e-01
CDK6	48.1457	0.22462	9.931e-01
CYB561D1	17.3241	0.2244	9.721e-01
B3GAT2	2.19467	0.22434	9.931e-01
ARFGAP3	288.088	0.22429	9.931e-01
SLC7A8	79.839	0.22429	9.931e-01
SASH1	82.2811	0.22397	9.931e-01
EOGT	33.2891	0.22384	9.931e-01
ANKHD1-EIF4EBP3	5.39292	0.22383	9.931e-01
ZNF366	5.76711	0.22379	9.931e-01
TFPI	52.7222	0.22378	9.931e-01		Yes
GMCL1	44.9532	0.22373	9.300e-01
GNPNAT1	39.3818	0.22371	9.354e-01
HMGB3	39.3296	0.22361	9.931e-01
C12orf73	32.7468	0.22322	9.920e-01
RAB3IL1	31.7695	0.22314	9.931e-01
ACAD11	4.36672	0.22267	9.931e-01
LENG9	20.3986	0.22266	9.931e-01
SLAIN2	162.394	0.22266	9.221e-01
ETS2	452.169	0.22264	9.931e-01
BCL10	110.123	0.22263	8.835e-01
PRR5	2.9124	0.22259	9.931e-01
HSD17B12	162.99	0.22248	9.479e-01
TJP1	3.33089	0.22224	9.931e-01
ALYREF	281.998	0.22189	9.931e-01
GPHN	23.2189	0.22188	9.587e-01
IARS	82.546	0.22182	9.221e-01
ADCY3	63.2282	0.22162	9.931e-01
WDR34	13.2043	0.2216	9.931e-01
DBF4	49.6778	0.22149	9.403e-01
NFYB	36.8421	0.22143	9.221e-01
TCF19	5.24657	0.22131	9.931e-01
N6AMT1	16.2123	0.22093	9.931e-01
MPHOSPH9	21.4006	0.22091	9.525e-01
FAM43A	3.36917	0.22088	9.931e-01
C10orf55	5.95628	0.22063	9.931e-01
DUSP7	27.9842	0.22017	9.931e-01
GUCY1B1	3.91958	0.22009	9.931e-01
THAP5	40.0189	0.21987	9.221e-01
PIK3CB	90.4794	0.21985	9.221e-01
CTSL	5685.91	0.2198	9.931e-01
FBXW11	87.5522	0.21947	9.221e-01
WDR19	8.31687	0.21927	9.931e-01
CCL3L1	495.582	0.21922	9.936e-01		Yes
TDG	153.569	0.21919	9.479e-01
DUSP8	4.46628	0.21916	9.931e-01
GOLGA3	101.741	0.21891	9.221e-01
ZFYVE1	22.6735	0.21875	9.601e-01
FAM91A1	101.125	0.21868	9.221e-01
XYLT1	16.411	0.21864	9.931e-01		Yes
SLC11A2	138.466	0.21848	9.479e-01
EIF4E	192.823	0.21824	9.403e-01
CDV3	823.817	0.21773	9.931e-01
TRAF4	10.1044	0.21765	9.931e-01
LYSMD4	6.87932	0.21758	9.931e-01
NBPF19	81.2121	0.21753	9.931e-01
GCSH	16.7965	0.21736	9.931e-01
AGFG1	302.536	0.21729	9.931e-01
CD83	603.025	0.21716	9.931e-01
XIAP	160.351	0.21674	9.221e-01
PLK4	2.6661	0.21652	9.931e-01
CDC6	3.83064	0.2163	9.931e-01
PNO1	60.7442	0.21628	9.221e-01
FAM208B	67.8166	0.21619	9.221e-01
SQSTM1	1322.59	0.21614	9.403e-01
CSNK1G3	57.7016	0.21589	9.221e-01
CHST15	55.9824	0.21571	9.931e-01
TFAM	120.031	0.21569	8.720e-01
ARL8B	468.234	0.21567	8.835e-01
ACACA	24.5809	0.21566	9.221e-01
DCUN1D5	111.178	0.2156	8.835e-01
MEX3D	5.92508	0.21552	9.931e-01
PAICS	65.8316	0.21552	9.479e-01
CLDN15	5.98039	0.21485	9.931e-01
ULK3	35.3191	0.21469	9.378e-01
AFG3L2	138.784	0.21451	9.221e-01
OLR1	717.248	0.21447	9.931e-01
LIMA1	73.1448	0.21434	9.931e-01
PRKDC	232.368	0.2143	9.221e-01
PIR	36.7551	0.21426	9.931e-01
COL8A2	45.4325	0.21417	9.931e-01		Yes
CSKMT	22.8154	0.21416	9.931e-01
AKAP1	23.7801	0.21374	9.683e-01
INPP5A	9.94162	0.21326	9.931e-01
SLC16A1	19.3004	0.2132	9.931e-01
PLCXD1	14.5635	0.21286	9.931e-01
DOHH	46.2079	0.21263	9.221e-01
ZNHIT6	31.513	0.21249	9.403e-01
MROH1	64.5401	0.21246	9.221e-01
BRD8	39.8734	0.21236	9.403e-01
NR1D2	38.4054	0.21235	9.931e-01
SGO1	2.88278	0.21233	9.931e-01
SIGLEC14	75.9588	0.21221	9.931e-01
SUV39H2	4.83717	0.21197	9.931e-01
GATC	29.8488	0.21192	9.221e-01
ANKLE2	144.069	0.21179	9.931e-01
NME1	59.255	0.21169	9.931e-01
KIFC3	179.481	0.21166	9.931e-01
MTMR12	40.3408	0.21147	9.403e-01
VARS	65.0895	0.21121	9.479e-01
CRYBB2	2.76336	0.21099	9.931e-01
LRRC8B	17.8789	0.21099	9.931e-01
ZDHHC8	30.193	0.21097	9.931e-01
SLC43A3	281.069	0.21079	9.256e-01
NRAS	101.085	0.21071	8.720e-01
ELK1	36.6878	0.21065	9.479e-01
METTL1	55.2905	0.21058	9.931e-01
TIGD7	6.15227	0.21055	9.931e-01
UBE2T	9.15047	0.21053	9.931e-01
ASGR2	35.4005	0.21052	9.931e-01
VARS2	16.8522	0.21047	9.931e-01
SNHG25	2.56267	0.21041	9.931e-01
RASGRP3	50.1993	0.21027	9.931e-01
MRTO4	96.081	0.21003	9.931e-01
KIF9	15.4909	0.21001	9.931e-01
LIMS1	647.581	0.20996	9.931e-01
ORC2	20.1765	0.20995	9.493e-01
HNRNPA3	721.918	0.20975	9.221e-01
TAF1D	197.514	0.20932	9.221e-01
IFNLR1	12.0821	0.2093	9.931e-01
SCIN	32.8307	0.20924	9.931e-01
TMEM201	6.7174	0.20896	9.931e-01
FAM213B	25.0576	0.20892	9.931e-01
ITGAV	148.678	0.20829	9.931e-01
FABP5	3691.83	0.20829	9.931e-01
SYNE3	41.1055	0.20813	9.931e-01
RRP1	73.6478	0.208	9.403e-01
PICK1	33.1146	0.20781	9.931e-01
DCSTAMP	50.6598	0.20775	9.931e-01
TNFAIP1	28.0862	0.20772	9.479e-01
TESK2	22.022	0.2077	9.931e-01
LMNB2	41.8013	0.20766	9.221e-01
RBM3	632.233	0.20765	9.931e-01
C1QBP	383.03	0.20762	9.434e-01		Yes
SLC1A3	280.443	0.20755	9.931e-01
UBE2V1	19.5389	0.20738	9.931e-01
ZNF440	9.68345	0.20736	9.931e-01
MAST4	4.97647	0.20708	9.931e-01
TXNRD1	292.669	0.207	9.721e-01
CXXC5	136.338	0.20682	9.931e-01
TBL2	49.0998	0.20678	9.784e-01
RAB11FIP3	8.28243	0.20666	9.931e-01
TBC1D8	63.6141	0.2065	9.931e-01
TRIM66	9.74124	0.20647	9.931e-01
JOSD1	99.8283	0.20607	9.931e-01
CCDC78	2.09462	0.20574	9.931e-01
FAIM	53.8845	0.20553	9.931e-01
CLN8	80.3701	0.20545	9.931e-01
CLUH	45.1179	0.20542	9.683e-01
HAUS6	33.4754	0.20535	9.221e-01
AKAP2	6.6962	0.20527	9.931e-01
SH3RF1	14.1296	0.20513	9.931e-01
SLC39A6	75.2478	0.2051	8.835e-01
USPL1	40.8019	0.20479	9.221e-01
KDM1A	66.1089	0.20479	9.221e-01
RHOBTB3	58.4895	0.20465	9.931e-01
EIF4G2	991.293	0.20451	9.221e-01
AIFM2	46.9783	0.20446	9.931e-01
ZDHHC13	14.1783	0.20443	9.931e-01
LHFPL2	489.722	0.20442	9.666e-01
GPATCH4	80.9275	0.20397	9.403e-01
TRIM24	48.2453	0.20394	9.479e-01
ZNF267	167.638	0.20389	9.931e-01
CAAP1	60.4969	0.20364	9.221e-01
PANX1	39.9135	0.20309	9.931e-01
POMT2	13.8639	0.20289	9.931e-01
LDLRAD3	59.061	0.20273	9.931e-01
MIR34AHG	15.6624	0.20228	9.931e-01
TMEM120B	12.3123	0.20227	9.931e-01
NORAD	239.726	0.20219	9.221e-01
FCF1	33.7853	0.20197	9.221e-01
HERC2	95.6728	0.20185	9.479e-01
GFOD1	27.6119	0.20178	9.931e-01		Yes
MMP17	6.26422	0.20156	9.931e-01		Yes
FBXO45	36.3903	0.20151	9.760e-01
NOL6	19.5252	0.20134	9.920e-01
EBI3	63.7516	0.20123	9.934e-01		Yes
SLC45A3	5.83203	0.20115	9.931e-01
STAG3	4.83205	0.20115	9.931e-01
SUMO4	5.07681	0.20113	9.931e-01
FURIN	144.139	0.20092	9.931e-01
NAF1	36.9574	0.20089	9.931e-01
TMEM182	3.26323	0.20075	9.931e-01
ARFGEF1	124.223	0.20068	9.221e-01
C1orf74	6.37623	0.20067	9.931e-01
ITPR1	60.1758	0.20063	9.931e-01
WDR4	22.9159	0.20055	9.931e-01
BAG3	110.891	0.20053	9.931e-01
UROS	97.4253	0.20045	9.479e-01
BTAF1	67.255	0.20042	9.677e-01
GOSR1	107.035	0.20022	8.422e-01
PRELID3A	5.95583	0.20015	9.931e-01
HLX	45.7751	0.20002	9.931e-01
RWDD4	88.0883	0.19986	9.221e-01
NR4A2	120.791	0.19982	9.931e-01
ORC6	7.98225	0.19973	9.931e-01
VAV3	108.354	0.19967	9.931e-01
PKP4	11.4302	0.19951	9.931e-01
NUMB	231.683	0.19938	9.931e-01
IRF2BPL	74.9142	0.19925	9.931e-01
PIM3	432.474	0.1992	9.931e-01
PLTP	499.581	0.19919	9.931e-01		Yes
FDXACB1	3.49218	0.19914	9.931e-01
IFT80	5.05228	0.1991	9.931e-01
TSC22D1	94.203	0.19908	9.931e-01
RAB21	174.142	0.19884	9.931e-01
HIPK1	98.852	0.19883	9.479e-01
COA7	40.7256	0.19874	9.479e-01
UTP18	151.338	0.1987	8.720e-01
COG2	48.1851	0.19854	9.221e-01
SEH1L	68.7471	0.19848	9.221e-01
CCL2	6419.85	0.1982	9.931e-01		Yes
HIST2H2AC	24.9741	0.19809	9.931e-01
CHAC2	6.87954	0.19778	9.931e-01
STARD13	27.2188	0.1975	9.931e-01
MPRIP	28.9334	0.1975	9.931e-01
DBP	24.471	0.19723	9.931e-01
NAB1	49.1252	0.19712	9.931e-01
GFM1	70.7335	0.19702	8.835e-01
UTP15	18.7161	0.197	9.601e-01
SMARCAD1	45.3379	0.19673	9.403e-01
TRMT10A	11.9837	0.1965	9.931e-01
MAP4K4	164.968	0.19642	9.931e-01
CENPC	50.3901	0.19635	9.479e-01
TAF5	17.4183	0.19627	9.721e-01
BTG3	98.0054	0.19622	9.931e-01
FMN1	132.497	0.19618	9.931e-01
MFAP5	10.7078	0.196	9.934e-01		Yes
MMS22L	8.10452	0.19582	9.931e-01
E2F6	36.7684	0.19575	9.403e-01
NR4A1	202.68	0.19569	9.931e-01
BCAR3	16.1093	0.19544	9.931e-01
OTUD4	65.6364	0.19496	9.721e-01
GPR84	106.471	0.19491	9.931e-01
ATP1A1	402.098	0.19489	9.931e-01
POLD1	25.2416	0.19486	9.931e-01
ACTN1	507.577	0.19469	9.221e-01
ZNF439	6.06815	0.19468	9.931e-01
RNF219	43.1563	0.19453	9.221e-01
CNNM4	13.2903	0.19451	9.931e-01
HOPX	8.57661	0.1945	9.931e-01
ATF7IP	116.006	0.19422	9.221e-01
GPATCH2L	100.463	0.19405	9.221e-01
REXO4	41.5543	0.19398	9.480e-01
NOP14	76.1252	0.19381	9.221e-01
PDHA1	128.826	0.19371	9.221e-01
PRKAR1A	423.878	0.19369	9.221e-01
PPP3CB	67.3318	0.19366	8.834e-01
ARHGAP11A	5.08471	0.19364	9.931e-01
RMND5A	49.9526	0.19364	9.221e-01
ZNF512	23.1115	0.19359	9.666e-01
ZNF236	24.0006	0.19357	9.601e-01
LAMP3	27.4734	0.1933	9.934e-01
UTP14C	27.5289	0.19314	9.479e-01
IMPA1	58.6517	0.19305	9.221e-01
ZNF770	50.9269	0.19285	9.221e-01
FAM124A	4.30638	0.19275	9.931e-01
CCRL2	211.17	0.19252	9.931e-01
SLC39A4	85.1937	0.19249	9.931e-01
ZNF117	14.4062	0.19239	9.931e-01
IL1RN	1404.88	0.19239	9.931e-01		Yes
HIPK3	125.722	0.19233	9.721e-01
GUF1	42.6665	0.19223	9.403e-01
TAF13	55.3456	0.19215	9.931e-01
CEP128	9.22264	0.19195	9.931e-01
BEX1	5.07155	0.19182	9.931e-01
LAS1L	42.2066	0.19161	9.403e-01
POLR3A	28.1299	0.19158	9.480e-01
DKC1	78.254	0.19145	9.221e-01
GLYCTK	28.6157	0.19131	9.601e-01
ZBTB42	4.5587	0.19128	9.931e-01
RAB8B	223.258	0.19127	9.479e-01
ZNF133	7.02015	0.19088	9.931e-01
RALGDS	126.486	0.19086	9.931e-01
DECR2	12.3838	0.19074	9.931e-01
ZNF841	9.39974	0.19064	9.931e-01
RHOQ	358.885	0.19039	9.931e-01
PITPNA	258.857	0.19012	9.931e-01
DDX21	530.479	0.19009	9.931e-01
FBXO38	67.1072	0.19008	9.920e-01
TMEM43	81.1679	0.19005	9.256e-01
YWHAG	315.669	0.19005	8.835e-01
PANK3	80.7317	0.1897	9.221e-01
VWA8	37.0818	0.18961	9.931e-01
MIGA1	30.6008	0.18955	9.601e-01
RNF19A	113.626	0.18954	9.920e-01
STRIP1	40.3277	0.18946	9.221e-01
ZNF565	5.48945	0.18938	9.931e-01
CYP1B1	98.6005	0.18936	9.931e-01
LCORL	61.4691	0.18933	9.221e-01
LCLAT1	10.5883	0.18931	9.931e-01
AGO2	89.3476	0.18921	9.931e-01
PRPF39	21.9114	0.18918	9.683e-01
TTC39C	70.1826	0.18914	9.931e-01
GSDME	64.3708	0.18906	9.931e-01
PARP16	6.97951	0.18905	9.931e-01
KIF1B	107.521	0.18901	9.816e-01
DIXDC1	11.8922	0.18896	9.931e-01
ERCC8	17.3811	0.18895	9.931e-01
AREG	884.676	0.18891	9.938e-01
ATP5MGL	1.9982	0.18885	9.931e-01
BRIX1	58.6738	0.18884	9.525e-01
RBMXL1	28.6284	0.18881	9.710e-01
GAS2L3	72.4674	0.18881	9.931e-01
NUP205	32.3246	0.18874	9.479e-01
SLC20A2	28.1066	0.18842	9.354e-01
ZNF500	9.40137	0.18828	9.931e-01
PAM	23.2794	0.1881	9.931e-01		Yes
ZDHHC9	15.7301	0.18759	9.931e-01
TAF7	171.442	0.18745	9.221e-01
SPTBN5	4.156	0.18718	9.931e-01
TCTEX1D1	5.03688	0.18717	9.931e-01
APBB2	6.17379	0.18708	9.931e-01
KYAT1	4.50616	0.18701	9.931e-01
TNIP1	244.134	0.18698	9.931e-01
FBXO28	37.0481	0.18687	9.221e-01
AQP9	392.733	0.18684	9.931e-01
MPI	31.1013	0.18683	9.931e-01
CCNL2	90.6757	0.18682	9.221e-01
TTLL12	30.4641	0.1868	9.931e-01
ZBED6	12.5594	0.18679	9.931e-01
RUSC2	23.4724	0.18656	9.931e-01
PIGG	32.2472	0.18646	9.221e-01
TNFAIP3	616.21	0.18639	9.936e-01
HSPA1B	306.628	0.18635	9.931e-01
ETAA1	16.6491	0.18632	9.931e-01
PPIP5K1	17.8143	0.18611	9.931e-01
CITED4	20.2523	0.1861	9.931e-01
WDR5	50.0627	0.18606	9.221e-01
USP31	19.9247	0.18592	9.931e-01
KIF21A	3.48517	0.18589	9.931e-01
MBTD1	18.1669	0.18555	9.931e-01
HMGCS1	41.0855	0.18538	9.931e-01
MALT1	119.995	0.18481	9.931e-01
GATAD2A	104.063	0.18449	9.293e-01
NCKIPSD	22.5612	0.18434	9.860e-01
PPP1R14B	492.669	0.18423	9.931e-01
DNAJC3	420.651	0.18367	9.221e-01
PFAS	12.0279	0.18359	9.931e-01
CCZ1	22.4405	0.18333	9.931e-01
TSN	82.6445	0.18332	8.720e-01
WIZ	28.9623	0.18321	9.802e-01
ME2	366.389	0.18319	9.931e-01
MTMR9	41.3391	0.183	9.221e-01
PARD6B	2.23967	0.18299	9.931e-01
CYTL1	23.5043	0.18296	9.931e-01		Yes
UAP1L1	81.0139	0.18277	9.931e-01
CDKN2B	11.5471	0.18264	9.931e-01
CAB39L	14.2665	0.1825	9.931e-01
GLS	211.869	0.18243	9.931e-01
YTHDF1	65.1998	0.18236	9.221e-01
EFCAB13	8.67111	0.1823	9.931e-01
NETO2	55.2618	0.18213	9.931e-01
MTUS1	26.6108	0.18211	9.931e-01
BRAF	47.2337	0.1821	9.931e-01
RDX	190.9	0.18171	9.931e-01
ZNF200	29.2008	0.18162	9.601e-01
NR1H3	297.188	0.18134	9.931e-01
CD82	273.23	0.18125	9.931e-01
ACSL3	252.23	0.18123	9.480e-01
NSUN2	72.0439	0.18117	9.221e-01
MED17	35.8079	0.1811	9.434e-01
DENND4A	51.2638	0.18109	9.931e-01
HMGA1	393.122	0.18102	9.931e-01
LRRC40	24.6692	0.18098	9.493e-01
CTC1	20.3686	0.1809	9.931e-01
PHACTR1	178.534	0.18088	9.931e-01
SPIRE1	75.3407	0.18082	9.931e-01
NARS2	21.7496	0.18063	9.931e-01
JAK1	588.804	0.18047	9.929e-01
VKORC1L1	58.0471	0.18036	9.931e-01
MIB1	22.6951	0.18024	9.931e-01
CLEC4D	24.3689	0.18001	9.931e-01
IDE	50.4637	0.17992	9.479e-01		Yes
ZNF121	32.4602	0.17978	9.784e-01
FAM102B	132.126	0.17955	9.931e-01
ERF	28.9427	0.17943	9.931e-01
HIST1H1C	100.976	0.17912	9.931e-01
SLC35A3	20.7394	0.17911	9.931e-01
ACTL6A	52.6432	0.17905	9.221e-01
INPP5E	12.0099	0.1788	9.931e-01
NAA15	78.6368	0.17826	9.221e-01
ATE1	48.6675	0.17825	9.221e-01
NOTCH2NL	13.6154	0.17812	9.931e-01
C9orf40	22.1549	0.17811	9.931e-01
ZNF577	14.4826	0.17781	9.931e-01
FGFBP3	6.58244	0.17779	9.931e-01		Yes
MAP3K6	15.7066	0.17766	9.931e-01
CENPU	14.7079	0.17766	9.931e-01
ADAL	13.5117	0.17732	9.931e-01
TRIP13	2.67678	0.17725	9.931e-01
DUSP5	83.1849	0.17694	9.931e-01
CD320	12.6705	0.17692	9.931e-01
SLIRP	389.738	0.17692	9.931e-01
MGLL	406.621	0.17689	9.931e-01
MSL2	30.8517	0.17687	9.931e-01
ST20	35.1544	0.17652	9.931e-01
DNAJC6	4.73258	0.17649	9.931e-01
DHX33	29.4657	0.17632	9.860e-01
ACOT11	15.5836	0.17594	9.931e-01
FNDC3A	214.649	0.17594	9.479e-01
ANKS3	17.6314	0.17585	9.931e-01
MADD	59.2755	0.17585	9.931e-01
TMEM52B	30.5133	0.17583	9.931e-01
PPP1R8	32.9351	0.17569	9.221e-01
TLNRD1	137.749	0.17564	9.931e-01
DNAJB4	30.526	0.17554	9.931e-01
ACADM	92.393	0.17547	9.931e-01
BRI3BP	66.2286	0.17547	9.814e-01
ARHGAP24	51.813	0.17542	9.931e-01
NELFCD	61.5628	0.17535	9.221e-01
ATF2	69.6854	0.17524	9.403e-01
MSI2	18.111	0.17523	9.931e-01
ZNF737	6.64278	0.17501	9.931e-01
UBA5	49.8533	0.175	9.683e-01
RAD23B	334.619	0.1749	9.221e-01
PINX1-1	9.89534	0.1749	9.931e-01
C3	95.6134	0.17474	9.931e-01		Yes
KLHDC4	32.5487	0.17465	9.721e-01
EEF1E1	16.7085	0.17444	9.931e-01
NFATC1	40.9891	0.17442	9.931e-01
ERC1	75.2695	0.17429	9.447e-01
GNA13	269.884	0.17397	9.931e-01
MFSD12	328.855	0.17386	9.931e-01
C1orf53	14.5746	0.17348	9.931e-01
THEM4	27.5061	0.17328	9.931e-01
SPNS1	234.703	0.17327	9.617e-01
SRF	59.4439	0.1732	9.931e-01
MCUR1	145.308	0.17304	9.784e-01
ZNF140	21.738	0.17299	9.479e-01
SMC5	95.1552	0.17286	9.221e-01
TEX261	34.1998	0.17274	9.683e-01
ZMIZ2	68.5448	0.17272	9.931e-01
LACTB	573.33	0.17271	9.221e-01
IPO7	199.942	0.17269	9.403e-01
FAM129B	178.141	0.17261	9.931e-01
ACSL1	519.862	0.17244	9.931e-01
CCDC17	2.17088	0.17228	9.931e-01
SPATC1L	23.0362	0.17214	9.931e-01
ZNF614	16.557	0.17203	9.931e-01
SLC36A4	72.0149	0.17203	9.931e-01
MOCS3	11.8377	0.17195	9.931e-01
ZNF692	15.0119	0.17178	9.931e-01
SRGAP1	41.5979	0.17176	9.931e-01
SOCS4	52.2439	0.17173	9.666e-01
CNNM3	7.32139	0.17146	9.931e-01
TUT1	9.02321	0.1714	9.931e-01
LPCAT1	74.205	0.17138	9.931e-01
MYNN	30.953	0.17129	9.601e-01
ANKRD42	14.967	0.17127	9.931e-01
BCLAF3	23.0406	0.17117	9.931e-01
CDKN2AIP	62.361	0.17107	9.931e-01
MPV17L2	32.082	0.17106	9.931e-01
TUBGCP3	51.6502	0.17106	9.403e-01
RBM28	69.0407	0.17075	9.403e-01
PLXNA1	38.9003	0.17074	9.931e-01
PLD6	7.56437	0.1707	9.931e-01
TIMELESS	15.66	0.17064	9.931e-01
WDHD1	7.08662	0.17039	9.931e-01
BCCIP	156.559	0.17013	9.221e-01
SLC39A8	323.465	0.17001	9.931e-01
NCEH1	297.316	0.16984	9.931e-01
PMM2	67.1891	0.16976	9.683e-01
ASCC3	111.474	0.16974	9.479e-01
C5orf34	3.38107	0.16973	9.931e-01
SH3BP5	195.23	0.16971	9.931e-01
ATP6V1C1	254.304	0.16963	9.403e-01
SLC5A3	54.4441	0.16927	9.931e-01
FNIP1	121.092	0.16907	9.931e-01
ITPR3	3.73982	0.16905	9.931e-01
TWSG1	30.7887	0.16896	9.931e-01		Yes
L2HGDH	3.94009	0.16881	9.931e-01
SMAD5	54.8352	0.1688	9.721e-01
GOLIM4	152.271	0.1688	9.479e-01
SDHAF4	19.2829	0.16866	9.931e-01
INTS5	17.1301	0.16863	9.931e-01
DGKE	10.3734	0.16843	9.931e-01
PRRG2	3.45542	0.16827	9.931e-01
FKRP	8.77545	0.16808	9.931e-01		Yes
ALKBH8	9.37312	0.16807	9.931e-01
EYA3	46.1021	0.16805	9.920e-01
ESYT2	90.6251	0.16805	9.931e-01
BACH1	401.599	0.16805	9.931e-01
PPP1CB	274.539	0.16793	9.931e-01
MOSMO	30.8736	0.16775	9.931e-01
NIPSNAP2	150.623	0.16773	9.221e-01
HSPE1	711.405	0.16767	9.931e-01
TET2	151.474	0.1676	9.931e-01
MYBPC3	4.23758	0.16752	9.931e-01
JPT2	37.8259	0.1675	9.784e-01
MAMLD1	8.24706	0.16743	9.936e-01
BET1L	66.3686	0.1674	9.221e-01
YTHDF3	89.1959	0.1674	9.403e-01
ERBIN	148.236	0.16739	9.931e-01
TMEM41B	55.8258	0.16715	9.931e-01
SLC6A6	163.708	0.16695	9.931e-01
PHLDB3	10.9237	0.16689	9.931e-01
ZNF763	2.68643	0.16683	9.931e-01
FOSL2	174.214	0.16677	9.931e-01
STRN3	79.4814	0.16669	9.931e-01
ZNF225	5.83109	0.16666	9.931e-01
NR6A1	11.5879	0.16651	9.931e-01
SLC44A2	45.3187	0.1664	9.931e-01
PEX5	13.3303	0.16639	9.931e-01
SRSF1	132.879	0.16637	9.221e-01
HDHD2	14.0689	0.16631	9.931e-01
NUP98	101.189	0.16629	9.931e-01
ZNF684	10.169	0.16627	9.931e-01
TRNT1	55.63	0.16624	9.221e-01
NBPF9	15.2087	0.16611	9.931e-01
HNRNPM	377.129	0.16599	9.931e-01
TEX10	20.2884	0.16599	9.931e-01
QSOX2	8.59054	0.16586	9.931e-01
RASAL2	47.5195	0.16576	9.931e-01
SOCS7	12.2344	0.16559	9.931e-01
SLC38A7	77.7316	0.16551	9.931e-01
OPHN1	8.80649	0.16548	9.931e-01
MGAT4B	112.71	0.16546	9.931e-01
YPEL4	5.53199	0.16525	9.931e-01
WRN	16.4958	0.16521	9.931e-01
ETF1	216.71	0.16517	9.256e-01
TTC32	25.8929	0.16512	9.931e-01
POM121C	44.5007	0.16505	9.721e-01
SGMS2	88.4119	0.16489	9.931e-01
ZNF142	14.2809	0.16486	9.931e-01
WLS	22.5934	0.1648	9.931e-01
AP4E1	22.5848	0.16454	9.931e-01
GPATCH3	39.204	0.16453	9.683e-01
RB1CC1	138.804	0.16447	9.403e-01
LYSMD3	46.1753	0.16442	9.931e-01
CFAP298	52.9815	0.16436	9.601e-01
SSFA2	152.5	0.1643	9.221e-01
ATP5MC1	479.331	0.16429	9.931e-01
ATF3	229.029	0.16429	9.931e-01
RNF145	195.296	0.16411	9.931e-01
TNFAIP2	572.118	0.16409	9.931e-01
KBTBD6	5.25994	0.16401	9.931e-01
ZNF256	2.49235	0.16382	9.931e-01
ARHGEF2	146.588	0.16379	9.931e-01
MAN2C1	85.8254	0.16362	9.931e-01
AVL9	73.5606	0.16362	9.403e-01
STRN	71.6571	0.16358	9.221e-01
HIF1A	807.556	0.16353	9.931e-01
BMT2	34.0959	0.16318	9.931e-01
MPP3	4.58729	0.16306	9.931e-01
MEX3B	3.35425	0.16293	9.931e-01
ITGA5	265.911	0.16279	9.931e-01
TNS3	312.105	0.16278	9.931e-01
NEK7	71.3379	0.16259	9.683e-01
POLE	10.3046	0.16258	9.931e-01
MCU	24.1796	0.16245	9.931e-01
EIF2B4	49.7958	0.16233	9.221e-01
PUS10	14.4196	0.16227	9.931e-01
MIR4435-2HG	182.236	0.16217	9.931e-01
ZBED5	45.6006	0.16198	9.479e-01
ZNF131	60.8773	0.16193	9.221e-01
RBM38	27.6269	0.16182	9.931e-01
FAM27C	6.75233	0.16179	9.934e-01
PSPH	24.826	0.16178	9.931e-01
U2AF1L4	32.7291	0.16169	9.931e-01
MFSD2A	31.4758	0.16168	9.931e-01
RGL1	221.448	0.1616	9.931e-01
HEATR3	64.5026	0.16156	9.814e-01
PSMG1	81.9778	0.16154	9.931e-01
PKIB	30.0686	0.16148	9.938e-01
IRAK1	218.025	0.16143	9.931e-01
HEATR5A	26.2679	0.16111	9.931e-01
THUMPD2	37.9644	0.16108	9.931e-01
CD163	1926.69	0.16107	9.931e-01		Yes
CXCL1	100.2	0.16102	9.941e-01		Yes
PIK3CA	48.6483	0.16092	9.931e-01
PKM	2043.18	0.1609	9.531e-01
MAPKAPK2	164.348	0.16063	9.931e-01
SLC25A24	406.5	0.16061	9.931e-01
AARS2	11.9975	0.16054	9.931e-01
TRAF5	29.5485	0.16042	9.931e-01
VPS52	35.1001	0.1604	9.479e-01
EIF1AX	287.444	0.16036	9.221e-01
ZNF586	11.0689	0.16033	9.931e-01
UPF2	126.056	0.16027	9.931e-01
SNHG21	8.91441	0.16022	9.931e-01
C1orf21	17.9583	0.1602	9.931e-01
HIST1H4C	289.815	0.16019	9.931e-01
B4GALT5	178.496	0.1601	9.931e-01
MCM2	9.94425	0.16004	9.931e-01
RPF2	80.1351	0.16002	9.683e-01
TRMT61A	32.8857	0.15988	9.931e-01
HNRNPUL2-BSCL2	5.39936	0.15987	9.931e-01
NOP58	149.5	0.15985	9.403e-01
C3orf62	27.7234	0.15984	9.931e-01
WDR89	16.1149	0.15984	9.931e-01
MTSS1	116.249	0.15983	9.931e-01
ATP6V0A1	212.817	0.15982	9.920e-01
ATAD3A	27.4487	0.15956	9.931e-01
BTG2	338.001	0.15942	9.931e-01
SRPRA	247.726	0.15925	9.055e-01
INPP5F	35.3655	0.15919	9.931e-01
UXS1	69.513	0.15919	9.931e-01
CENPK	10.221	0.1591	9.931e-01
BOP1	58.7273	0.15904	9.931e-01
PPP1R12C	65.3679	0.15903	9.931e-01
FAAP100	24.8979	0.15901	9.931e-01
GPSM2	4.92501	0.15895	9.931e-01
NDUFC2	72.5864	0.15883	9.931e-01
KAT7	39.28	0.15881	9.601e-01
RUNX2	13.2934	0.15871	9.931e-01
PCGF3	41.141	0.15868	9.832e-01
CCDC47	260.932	0.15866	9.221e-01
TMEM65	47.2473	0.15862	9.931e-01
GTSF1	17.1702	0.15855	9.931e-01
ATXN7L1	26.0882	0.15854	9.931e-01
LARP4	131.453	0.15851	9.479e-01
DPH6	32.2353	0.1585	9.931e-01
PDE12	50.5158	0.15846	9.221e-01
HSPH1	489.306	0.15827	9.931e-01
PTGER2	93.6469	0.15814	9.931e-01
ANKRD46	10.9711	0.1581	9.931e-01
NEPRO	48.2503	0.1581	9.601e-01
MTA2	49.5847	0.15795	9.931e-01
REV1	55.2027	0.15786	9.403e-01
KCTD13	42.1139	0.15784	9.931e-01
MORC2	11.6296	0.15773	9.931e-01
ATG2B	22.9134	0.15769	9.931e-01
RASGEF1B	236.431	0.15767	9.931e-01
MYO19	25.8585	0.15759	9.931e-01
TBC1D24	10.6611	0.15742	9.931e-01
BUD23	113.844	0.15734	9.221e-01
ABCC5	66.2	0.1573	9.931e-01
ZNF273	8.35942	0.15724	9.931e-01
SEC23A	62.9465	0.15724	9.221e-01
TOMM40	238.548	0.15722	9.931e-01
ZNF346	8.04819	0.15715	9.931e-01
FAM161A	3.02444	0.15714	9.931e-01
RNMT	167.237	0.15713	9.601e-01
ELK4	63.5954	0.15712	9.931e-01
MPP1	587.354	0.15711	9.760e-01
NAMPT	925.247	0.15711	9.931e-01		Yes
ZNF778	9.08645	0.15683	9.931e-01
SLC1A4	72.7961	0.15667	9.931e-01
SFSWAP	93.9446	0.15666	9.221e-01
PPP4R2	179.563	0.15655	9.683e-01
ARL13B	36.5876	0.15653	9.479e-01
MITF	135.671	0.15648	9.931e-01
ANP32E	111.425	0.15635	9.479e-01
KBTBD8	19.8819	0.15621	9.931e-01
GPR89A	9.25121	0.15619	9.931e-01
KMO	107.696	0.1561	9.931e-01
ITGB7	37.4553	0.15604	9.931e-01
MKNK1	154.004	0.15593	9.931e-01
G3BP1	229.662	0.15584	9.221e-01
ABCA5	9.15191	0.15564	9.931e-01
UBTD1	61.8678	0.15547	9.931e-01
FDX2	12.5436	0.15547	9.931e-01
METTL16	30.0279	0.15539	9.601e-01
ZNF205	13.5993	0.15533	9.931e-01
AGL	38.0199	0.15526	9.931e-01
SYT11	38.8086	0.15523	9.931e-01
EGLN2	8.71502	0.15512	9.931e-01
BCL2A1	1788.83	0.15504	9.931e-01
PTGS1	57.9923	0.15503	9.931e-01
ZNF430	46.8693	0.15501	9.931e-01
NBPF10	34.2607	0.155	9.931e-01
PNRC1	1484.62	0.15493	9.931e-01
PPP2CB	156.674	0.15485	9.931e-01
LRRC8A	22.3825	0.15481	9.931e-01
ARFGAP1	48.857	0.15478	9.931e-01
AATK	9.63112	0.15474	9.931e-01
LRRC37A2	4.48496	0.15471	9.931e-01
TVP23B	39.6944	0.15468	9.931e-01
ZNF746	39.2458	0.15465	9.931e-01
WDR91	29.5228	0.15435	9.931e-01
TRPV1	2.91619	0.15435	9.931e-01
ATRN	45.9387	0.15428	9.931e-01		Yes
CPM	541.847	0.15428	9.931e-01
ALG10B	7.19758	0.15426	9.931e-01
SFPQ	471.124	0.1541	9.931e-01
MRAS	188.663	0.15409	9.931e-01
SMAD6	7.84109	0.15398	9.931e-01
PLK3	179.005	0.15392	9.931e-01
ARRDC3	69.7345	0.15389	9.931e-01
UBE2J1	324.097	0.15385	9.931e-01
YBX3	598.528	0.15383	9.931e-01
NOL10	33.1406	0.15378	9.479e-01
GTF2H4	2.15974	0.15374	9.931e-01
HIVEP2	40.4877	0.15362	9.931e-01
SWT1	14.071	0.15355	9.931e-01
RALA	505.86	0.1535	9.931e-01
OSGIN1	17.9529	0.15342	9.931e-01
DNPH1	339.498	0.15332	9.931e-01
GNPDA1	347.036	0.15324	9.931e-01
CPD	140.254	0.15321	9.931e-01
RASA2	70.7738	0.15305	9.931e-01
MYADM	629.479	0.15302	9.931e-01
PPP2R2D	73.2441	0.15302	9.929e-01
PPP2R5A	88.9477	0.153	9.931e-01
TRIM37	38.4594	0.15295	9.931e-01
TNPO2	19.7094	0.15287	9.931e-01
FANCB	4.03037	0.15285	9.931e-01
PUM3	117.459	0.15263	9.814e-01
CPSF2	96.6538	0.15263	9.221e-01
FOS	2287.59	0.15261	9.931e-01
ANGPTL4	17.8427	0.1525	9.958e-01		Yes
CEP170	328.71	0.15238	9.479e-01
CFL2	17.3707	0.15231	9.931e-01
APOO	43.6826	0.15223	9.931e-01		Yes
KIF3C	2.69164	0.15217	9.931e-01
LONP1	86.1263	0.15214	9.931e-01
NF1	72.5495	0.15212	9.931e-01
HMGCR	47.3415	0.15211	9.931e-01
NPM1	1431.6	0.15208	9.760e-01
B3GALNT2	24.581	0.152	9.931e-01
WDR12	41.5768	0.15177	9.931e-01
WEE1	4.44257	0.15164	9.931e-01
ANKS6	5.1115	0.15143	9.931e-01
TUBGCP4	15.7645	0.15142	9.931e-01
LLPH	44.3724	0.15141	9.860e-01
USP45	14.6452	0.15101	9.931e-01
DICER1	287.459	0.15098	9.931e-01
MAFG	150.031	0.15096	9.931e-01
FAM126B	37.1298	0.15091	9.931e-01
KHK	12.298	0.15089	9.931e-01
PRAF2	10.2393	0.15081	9.931e-01
PALB2	19.6427	0.15065	9.931e-01
KNL1	6.49827	0.15062	9.931e-01
HSPD1	743.877	0.15061	9.931e-01
JRK	21.6208	0.15053	9.931e-01
PCGF6	24.6065	0.15052	9.931e-01
SPTY2D1	84.6804	0.1505	9.784e-01
UQCC1	16.7693	0.15042	9.931e-01
ZBTB6	14.3251	0.15019	9.931e-01
ZBTB17	34.8668	0.15018	9.931e-01
LAMB3	13.7203	0.15014	9.931e-01		Yes
CSTF3	37.4859	0.15003	9.760e-01
TMEM161B	25.2323	0.14993	9.931e-01
RRP7A	235.908	0.14987	9.931e-01
SRSF6	94.3251	0.14986	9.931e-01
DTYMK	76.1502	0.14986	9.931e-01
SGMS1	92.2072	0.14957	9.873e-01
DCUN1D3	37.8651	0.1495	9.931e-01
PPP1R2	253.749	0.14931	9.221e-01
UPP1	953.449	0.1492	9.931e-01
DUSP2	216.692	0.14913	9.938e-01
ARCN1	187.261	0.14902	9.221e-01
YJEFN3	3.12562	0.14896	9.931e-01
NANP	13.1845	0.1489	9.931e-01
ARMC7	19.4906	0.14884	9.931e-01
NAP1L5	7.10516	0.14877	9.931e-01
TMEM87B	128.489	0.14862	9.931e-01
UBR3	56.364	0.14859	9.931e-01
ZNF658	8.59081	0.14845	9.931e-01
MVK	10.7131	0.1483	9.931e-01
DHX38	71.4427	0.1483	9.760e-01
DNMBP	14.3734	0.14829	9.931e-01
MAN1A2	89.2633	0.14827	9.479e-01
UBR4	236.595	0.14826	9.601e-01
BRD9	64.6168	0.14825	9.931e-01
BIRC2	106.698	0.14821	9.931e-01
RPGR	21.233	0.14807	9.931e-01
SPRYD4	40.3937	0.14803	9.931e-01
PPP1R3B	24.3636	0.14797	9.931e-01
MKL2	19.9654	0.14793	9.931e-01
RBM7	27.6234	0.14793	9.931e-01
PPTC7	67.0234	0.14773	9.931e-01
LNPK	56.5623	0.14757	9.931e-01
C12orf45	111.04	0.14723	9.931e-01
TRIM33	108.058	0.14722	9.931e-01
GRB10	22.7637	0.14717	9.931e-01
PCID2	56.6591	0.14716	9.784e-01
HOXA10	4.06269	0.14701	9.941e-01
MICALL1	34.2004	0.14693	9.931e-01
PRR16	5.76974	0.14682	9.938e-01
STAT5A	127.744	0.1467	9.931e-01
CDK2	13.0104	0.1466	9.931e-01
ELK3	108.08	0.14654	9.931e-01
SLC41A1	5.52895	0.14648	9.931e-01
PVR	35.7921	0.14624	9.931e-01		Yes
SLC25A51	31.7561	0.14597	9.931e-01
SMG9	53.5426	0.14594	9.931e-01
METTL2B	27.3557	0.14583	9.931e-01
DVL1	20.8769	0.14575	9.931e-01
CACTIN	18.1275	0.14571	9.931e-01
ZNF529	14.157	0.14571	9.931e-01
LSG1	56.5549	0.14567	9.354e-01
MRPS24	33.7026	0.14563	9.931e-01
CIAPIN1	60.8912	0.1456	9.403e-01
HSPA9	301.112	0.14558	9.221e-01
DIDO1	61.6194	0.14558	9.573e-01
DHX40	25.4114	0.14557	9.931e-01
FUBP3	51.5711	0.14554	9.403e-01
BCAR1	11.8848	0.14551	9.941e-01
ZNF71	10.3457	0.14548	9.931e-01
IFT22	15.9937	0.14543	9.931e-01
SH3GLB1	442.498	0.14539	9.814e-01
BIN1	51.5718	0.14521	9.931e-01
GPR162	7.88294	0.1452	9.931e-01
GNB5	7.44023	0.1452	9.931e-01
ZNF564	5.17824	0.14506	9.931e-01
GTF3A	369.736	0.14504	9.683e-01
CCDC30	4.14608	0.14502	9.931e-01
ATXN1	97.5657	0.14497	9.931e-01
BCR	17.0434	0.14488	9.931e-01
ANPEP	415.387	0.14486	9.931e-01
CCDC88A	794.072	0.14477	9.931e-01
CLEC4E	136.696	0.14468	9.931e-01
MARCKS	1149.95	0.14459	9.931e-01
RUBCNL	35.1442	0.14456	9.931e-01
ZNF408	14.6312	0.14443	9.931e-01
IL6R	150.344	0.14441	9.931e-01		Yes
CSNK1E	35.4761	0.14441	9.931e-01
BAP1	43.8882	0.14437	9.920e-01
AIMP2	131.113	0.14434	9.931e-01
CCDC186	87.5576	0.14434	9.931e-01
LDAH	19.5414	0.14416	9.931e-01
TSTD2	27.8495	0.14408	9.931e-01
PLEC	526.866	0.14405	9.931e-01
TRMT61B	26.4292	0.14395	9.931e-01
CD44	1653.03	0.14387	9.931e-01		Yes
UQCC3	85.7805	0.14368	9.931e-01
EXOSC10	78.1365	0.1436	9.221e-01
GLIS3	3.29944	0.14358	9.938e-01
PCNX1	109.132	0.14353	9.931e-01
PPP2R2A	121.947	0.14339	9.931e-01
LRPPRC	120.473	0.14339	9.683e-01
VPS33A	28.3793	0.1433	9.931e-01
PABPC4	284.528	0.14326	9.931e-01
KRAS	263.096	0.14318	9.601e-01
IVNS1ABP	278.17	0.14305	9.931e-01
LRCH3	44.0207	0.14301	9.931e-01
RAB12	76.4322	0.1429	9.931e-01
NCL	884.65	0.14275	9.221e-01
TECPR2	18.8545	0.1427	9.931e-01
C18orf54	2.31407	0.14266	9.931e-01		Yes
TAPT1	23.3077	0.14245	9.931e-01
ADGRE2	206.63	0.14229	9.931e-01
WASF1	3.15415	0.14227	9.931e-01
ELMOD2	42.6476	0.14224	9.931e-01
MRS2	45.6312	0.14218	9.931e-01
NOMO1	21.188	0.14201	9.931e-01
ZNF12	42.5026	0.14195	9.931e-01
RAB13	522.469	0.14195	9.931e-01
HNRNPA1L2	3.07046	0.1419	9.931e-01
YWHAZ	1287.42	0.14171	9.601e-01
ARHGEF19	4.32889	0.14164	9.931e-01
CHST7	33.6203	0.14159	9.931e-01
RAB10	648.716	0.14158	9.221e-01
BCL7A	5.03976	0.14158	9.936e-01
ABHD2	224.73	0.14155	9.931e-01
CD164	971.038	0.14145	9.931e-01
H1FX	481.031	0.14141	9.931e-01
PLXNC1	187.308	0.14126	9.931e-01
KLF13	172.904	0.14123	9.931e-01
SMN1	6.39143	0.14115	9.931e-01
DDX50	66.2559	0.14107	9.931e-01
IFRD2	69.2312	0.14099	9.931e-01
COPB2	198.564	0.14097	8.835e-01
DGCR2	34.6105	0.14085	9.931e-01
NCOA3	99.7985	0.1408	9.931e-01
MAZ	208.787	0.14078	9.931e-01
NACC1	65.2643	0.14076	9.931e-01
CDPF1	12.8196	0.14076	9.931e-01
RALGAPA1	52.9254	0.14058	9.931e-01
LUC7L3	201.77	0.14039	9.221e-01
TSHZ1	21.8898	0.1403	9.931e-01
SLC30A5	65.5526	0.14006	9.403e-01
LEPR	7.77718	0.13999	9.931e-01
ZNF888	7.20176	0.13995	9.931e-01
C5orf63	3.51941	0.13986	9.931e-01
ZNF445	22.8412	0.13959	9.931e-01
SENP1	21.8754	0.13956	9.931e-01
SH3RF3	7.36173	0.13953	9.931e-01
MXI1	43.5752	0.13947	9.931e-01
MCAT	19.0434	0.13942	9.931e-01
GPR89B	5.69029	0.13939	9.931e-01
BCL9L	24.3655	0.13914	9.931e-01
PLEKHA2	132.712	0.13912	9.931e-01
P2RX7	192.662	0.13905	9.931e-01
ZNF253	8.1977	0.13894	9.931e-01
WWP1	67.4754	0.13893	9.931e-01
NRARP	12.6656	0.13879	9.958e-01
NUP188	37.8936	0.13868	9.931e-01
GALK2	35.9585	0.13866	9.931e-01
B4GALT1	204.845	0.13849	9.931e-01
HDAC7	33.4922	0.1384	9.931e-01
SPATS2	22.2791	0.13833	9.931e-01
COX20	231.235	0.13824	9.931e-01
KTI12	18.4223	0.13821	9.931e-01
CHMP7	54.4791	0.13819	9.479e-01
NDUFS1	106.562	0.13813	9.920e-01
DAZAP1	194.69	0.13807	9.931e-01
LTV1	54.142	0.1379	9.931e-01
MALAT1	32552.1	0.13785	9.931e-01
TDP2	147.512	0.13771	9.931e-01
RRM1	34.1233	0.13763	9.931e-01
ZNF740	19.4845	0.13759	9.931e-01
FKTN	11.4348	0.13758	9.931e-01
NUP88	30.265	0.13757	9.931e-01
YWHAQ	323.187	0.13755	9.931e-01
KDM5C	65.5363	0.13736	9.931e-01
UTP4	34.2664	0.13732	9.931e-01
CHKA	44.5488	0.13726	9.931e-01
TRIM47	62.0189	0.13725	9.931e-01
QPCT	113.721	0.13724	9.931e-01		Yes
SLC25A15	2.95476	0.13711	9.931e-01
CHML	34.735	0.13701	9.931e-01
CCDC51	21.1576	0.137	9.931e-01
WDR20	29.9676	0.13694	9.683e-01
DHRS13	6.69921	0.13682	9.931e-01		Yes
SLC26A11	61.8721	0.13681	9.931e-01
CCDC117	40.8673	0.1368	9.931e-01
TIGD2	11.4814	0.1368	9.931e-01
TBRG4	72.8925	0.1368	9.683e-01
RABGGTB	167.283	0.13679	9.931e-01
SLC35E4	18.2751	0.13665	9.931e-01
TFDP1	101.117	0.13657	9.931e-01
USP37	36.1588	0.13652	9.931e-01
PPFIA1	246.345	0.13651	9.479e-01
UBE3C	108.563	0.13628	9.931e-01
GORASP1	29.0994	0.13625	9.931e-01
PCNX3	41.958	0.13612	9.931e-01
STX4	293.163	0.13596	9.931e-01
FRY	21.0342	0.13591	9.931e-01
UGGT2	31.0196	0.1359	9.931e-01
TPRG1	33.5988	0.13588	9.931e-01
MUT	30.4323	0.13575	9.931e-01
APAF1	64.6538	0.1357	9.931e-01
MAD2L1BP	52.0208	0.13564	9.931e-01
AGAP5	5.04616	0.13557	9.931e-01
GALNT1	164.625	0.13555	9.931e-01
UTP14A	54.9945	0.13543	9.508e-01
FAM193B	26.8991	0.13535	9.931e-01
HBS1L	59.5277	0.13534	9.931e-01
PIKFYVE	72.1374	0.13529	9.931e-01
NF2	42.6543	0.13527	9.931e-01
PYCR2	43.4042	0.13527	9.931e-01
LDLRAD4	60.9479	0.13518	9.931e-01
MKLN1	65.4061	0.13509	9.931e-01
HSPBP1	66.1601	0.13505	9.931e-01
ZNF70	5.40681	0.13502	9.931e-01
TMEM217	6.94882	0.13487	9.938e-01
DNAJC21	152.013	0.13476	9.479e-01
EIF4A1	196.537	0.13474	9.931e-01
NDC1	17.9425	0.13471	9.931e-01
CAD	25.7803	0.13446	9.931e-01
EIF2B5	66.4623	0.13446	9.221e-01
NEAT1	3937.07	0.13439	9.931e-01
HSPA1A	920.82	0.13438	9.938e-01
BEND3	2.52999	0.13436	9.931e-01
SLC22A15	33.5909	0.13432	9.931e-01
TOP3B	19.1161	0.13406	9.931e-01
TCEAL9	63.6825	0.13403	9.931e-01
ZBTB34	20.1755	0.13398	9.931e-01
ZNF549	7.06296	0.13397	9.931e-01
SETDB2	104.682	0.13394	9.931e-01
NUDT8	12.1846	0.13389	9.931e-01
ZNF655	102.941	0.13382	9.931e-01
MAMDC4	4.33428	0.13375	9.931e-01
SLC2A11	7.75073	0.13373	9.931e-01
CCL4	3208.22	0.13362	9.958e-01		Yes
GAR1	59.1291	0.13354	9.854e-01
SGK3	165.514	0.13342	9.931e-01
NUP85	39.5006	0.13332	9.931e-01
CCDC126	26.5033	0.1333	9.931e-01		Yes
EXOSC5	95.0021	0.13328	9.931e-01
PIM2	18.3095	0.13327	9.931e-01
RBM27	19.1403	0.13326	9.931e-01
LEMD3	35.2976	0.13321	9.931e-01
SDE2	49.1748	0.13314	9.931e-01
PIGZ	7.44137	0.13313	9.931e-01
RCC2	144.537	0.13307	9.683e-01
MAK16	39.733	0.13296	9.931e-01
ATP9B	96.1483	0.13282	9.931e-01
ACAP3	24.4698	0.13273	9.931e-01
RIOK3	280.987	0.13272	9.403e-01
S100A6	15754.2	0.13265	9.931e-01
TARBP1	28.0724	0.13259	9.931e-01
PAPOLG	32.8269	0.13246	9.931e-01
EPS8	51.2029	0.13244	9.931e-01
HYAL2	23.1853	0.13239	9.931e-01
ENKD1	10.8471	0.13236	9.931e-01
CCDC6	112.643	0.13231	9.931e-01
HOMER1	10.7272	0.1323	9.931e-01
TPCN1	48.5282	0.13228	9.931e-01
PA2G4	372.8	0.13218	9.931e-01
GMNN	34.026	0.13213	9.931e-01
CHUK	50.34	0.13211	9.929e-01
TAF1	46.3693	0.13194	9.931e-01
FAR1	115.66	0.13188	9.785e-01
C2CD5	53.531	0.1318	9.931e-01
LIN52	16.0105	0.13179	9.931e-01
EFR3A	210.751	0.13178	9.479e-01
PRDX2	98.0862	0.13163	9.931e-01
NEK3	16.303	0.13154	9.931e-01
ZNF813	6.4583	0.13152	9.931e-01
MRPS5	221.185	0.13147	9.760e-01
VPS54	24.0281	0.13129	9.931e-01
SLFN13	3.91779	0.13128	9.931e-01
SMIM37	324.624	0.13118	9.931e-01
SLC37A2	99.1661	0.13115	9.931e-01
PAX8	31.7131	0.13112	9.931e-01
EGR2	145.064	0.13107	9.931e-01
SLC25A16	31.7936	0.13105	9.931e-01
SEC24C	70.3428	0.13101	9.931e-01
CEMIP2	91.7773	0.13099	9.931e-01
HES6	12.0914	0.13098	9.931e-01
UAP1	38.9635	0.13096	9.931e-01
ENOX2	35.5137	0.1309	9.931e-01
P2RY1	55.6256	0.13085	9.931e-01
NOLC1	93.7341	0.13085	9.931e-01
RUVBL1	56.1963	0.13083	9.931e-01
CC2D1B	48.7584	0.13068	9.931e-01
GTF2A1	71.2011	0.13068	9.931e-01
DOLK	21.2884	0.13066	9.931e-01
TEPSIN	26.6742	0.13062	9.931e-01
SLC16A7	22.537	0.13059	9.931e-01
RECQL5	16.1234	0.13057	9.931e-01
TMF1	153.626	0.13053	9.479e-01
PRPF4	57.738	0.1303	9.601e-01
GLCE	19.9229	0.13027	9.931e-01
DNAJC14	29.0306	0.13019	9.931e-01
DPM3	227.543	0.13002	9.931e-01
CCL18	4801.81	0.12995	9.938e-01		Yes
RIF1	117.469	0.12989	9.931e-01
NRL	4.77352	0.12985	9.931e-01
HNRNPH2	89.1109	0.12983	9.931e-01
RAP2C	76.4695	0.12976	9.931e-01
SNX5	278.222	0.12974	9.721e-01
GADD45GIP1	451.855	0.12965	9.683e-01
SMIM13	32.5603	0.12961	9.931e-01
MST1	2.36488	0.12957	9.931e-01		Yes
MRM3	26.2592	0.12954	9.931e-01
CLPB	59.8233	0.12951	9.931e-01
ZNF266	16.7748	0.1295	9.931e-01
NAV1	41.0201	0.12946	9.931e-01
RAPGEFL1	2.1912	0.12945	9.931e-01
ZNHIT2	24.7736	0.12944	9.931e-01
KCP	10.5689	0.12932	9.931e-01		Yes
PPP5D1	4.74685	0.12931	9.931e-01
NOTCH1	60.4931	0.12915	9.931e-01
PMEPA1	30.489	0.12913	9.931e-01
TGIF2	18.6404	0.1291	9.931e-01
PPM1H	6.61116	0.12905	9.931e-01
EMSY	24.697	0.12904	9.931e-01
GSPT1	349.787	0.12899	9.221e-01
UBAP1	82.0854	0.12899	9.931e-01
ACY1	6.48361	0.12896	9.931e-01
OSBPL3	49.1857	0.12895	9.931e-01
SNRPE	284.767	0.12893	9.931e-01
MRPL36	166.42	0.12884	9.931e-01
SMYD3	13.8259	0.12881	9.931e-01
CIP2A	6.56112	0.12873	9.931e-01
DHX15	125.43	0.12858	9.338e-01
CYB5R4	151.649	0.12847	9.931e-01
SLC16A5	19.5538	0.12845	9.931e-01
ROCK1	493.433	0.12822	9.814e-01
EIF3B	186.372	0.12818	9.931e-01
ZSWIM8	68.0874	0.12796	9.931e-01
PPP4R3B	133.244	0.12783	9.479e-01
XPO5	35.1427	0.1278	9.931e-01
U2AF2	104.588	0.12775	9.601e-01
STX2	52.257	0.12773	9.931e-01
FCHSD2	92.1978	0.12773	9.931e-01
NOL12	9.90282	0.12764	9.931e-01
MORN1	3.43785	0.12757	9.931e-01
CPSF7	64.0057	0.12757	9.931e-01
HTATSF1	126.358	0.12753	9.221e-01
SLC4A2	84.6227	0.12752	9.931e-01
MTG2	39.1123	0.12747	9.931e-01
RAD21	230.478	0.12746	9.683e-01
TNFRSF12A	92.3247	0.12744	9.931e-01
TNIP2	144.274	0.12737	9.931e-01
POLR2D	44.6246	0.12735	9.931e-01
ABCC1	63.7848	0.1271	9.931e-01
ZFAND4	11.7155	0.12696	9.931e-01
CDC42BPB	98.6941	0.12691	9.931e-01
AHCTF1	76.0935	0.12682	9.931e-01
DNTTIP2	181.817	0.12671	9.931e-01
CYFIP1	357.521	0.12669	9.931e-01
ZFC3H1	122.984	0.12667	9.931e-01
WDR43	79.8617	0.12665	9.931e-01
PLEKHM1	71.8364	0.12665	9.931e-01
SAE1	77.0783	0.12656	9.929e-01
ZNF17	6.07794	0.12632	9.931e-01
ZNF343	3.65561	0.1263	9.931e-01
RGL2	39.1552	0.12626	9.931e-01
CBL	149.813	0.12625	9.931e-01
IFT88	23.934	0.12587	9.931e-01
UCK2	43.9347	0.12586	9.931e-01
TLR2	312.921	0.12585	9.931e-01
RAB35	91.8509	0.12579	9.931e-01
VDAC1	750.177	0.1257	9.931e-01
NDUFA13	122.372	0.12565	9.931e-01
ZSWIM3	4.63853	0.12552	9.931e-01
MORF4L2	155.136	0.12531	9.920e-01
SAMD1	73.2695	0.12527	9.931e-01
RNPEP	264.899	0.12519	9.814e-01		Yes
GMFB	120.897	0.12485	9.931e-01
TRIM35	12.9688	0.12482	9.931e-01
AGAP3	140.312	0.12477	9.931e-01
TUBG1	39.9618	0.12474	9.931e-01
POLR3B	9.8674	0.1247	9.931e-01
SNX9	199.326	0.12461	9.931e-01
CARF	8.54228	0.12459	9.931e-01
FER	30.4818	0.12455	9.931e-01
PRDM10	9.4511	0.12449	9.931e-01
SSC4D	3.95172	0.12437	9.931e-01		Yes
FAM24B	5.30359	0.1243	9.931e-01
ATXN2L	158.752	0.12425	9.931e-01
MMGT1	100.166	0.12423	9.931e-01
PGBD2	13.4207	0.12422	9.931e-01
PTPRE	475.096	0.12422	9.931e-01
LEMD2	59.689	0.12421	9.931e-01
C1orf109	20.5711	0.12417	9.931e-01
SDS	405.703	0.12415	9.938e-01
LMNA	887.757	0.12412	9.931e-01
URGCP	18.1765	0.12406	9.931e-01
SNN	119.044	0.12401	9.931e-01
FEM1B	92.5328	0.12398	9.931e-01
FEM1A	30.4072	0.12397	9.931e-01
SRSF10	237.971	0.12397	9.221e-01
DPCD	13.8171	0.12394	9.931e-01
ATP5PO	71.3776	0.12387	9.931e-01
RNGTT	41.0441	0.12386	9.931e-01
KRI1	41.2663	0.12381	9.931e-01
NPTN	296.495	0.12375	9.931e-01
IL27RA	106.301	0.12363	9.931e-01
NR2C2	32.7366	0.12362	9.931e-01
SLC15A2	5.05828	0.1236	9.931e-01
SAP25	15.7442	0.12346	9.931e-01
VPS9D1	46.1017	0.12344	9.931e-01
MDN1	40.0977	0.12339	9.931e-01
IFT172	8.03426	0.12337	9.931e-01
CSE1L	47.9646	0.12335	9.931e-01
TCTEX1D2	2.86272	0.12334	9.936e-01
C11orf98	9.64571	0.1233	9.931e-01
PCNT	40.8407	0.12329	9.931e-01
PGAP2	17.8961	0.12327	9.931e-01
BRCA1	18.1512	0.12326	9.931e-01
B3GNT5	227.415	0.12322	9.931e-01
GMEB2	16.7766	0.12318	9.931e-01
OPA3	40.0377	0.12314	9.802e-01
FBXO48	9.79794	0.12314	9.931e-01
RAPGEF6	25.0035	0.12296	9.931e-01
PCCB	49.6938	0.12279	9.931e-01
MYO1D	11.5763	0.12277	9.938e-01
POLR3H	62.5543	0.12273	9.931e-01
RTL6	11.7084	0.12269	9.931e-01
TMEM39A	51.3383	0.12238	9.931e-01
RRS1	49.6153	0.12236	9.931e-01
NSMAF	120.071	0.12231	9.931e-01
PLEKHM2	251.316	0.12215	9.931e-01
TRAK1	55.7778	0.12212	9.931e-01
TIMM17A	213.816	0.12205	9.931e-01
PLEKHA8	28.1866	0.12202	9.931e-01
DUS1L	127.433	0.12201	9.931e-01
OSTM1	202.488	0.12193	9.479e-01
LAPTM4B	11.5456	0.12192	9.931e-01
REL	475.49	0.12192	9.931e-01
STAG1	62.0609	0.12183	9.931e-01
TJAP1	27.0434	0.12182	9.931e-01
MAP3K2	275.687	0.12174	9.931e-01
ANTXR2	77.5119	0.12159	9.931e-01
POLD2	53.9426	0.12159	9.931e-01
ZNF546	5.33128	0.12155	9.931e-01
METTL13	38.8447	0.12154	9.931e-01
TBCCD1	20.175	0.12143	9.931e-01
KCTD20	117.098	0.12133	9.931e-01
RAB33B	18.473	0.12132	9.931e-01
NDUFA9	35.8915	0.12132	9.931e-01
ZNF275	8.96409	0.12126	9.931e-01
GART	104.706	0.12124	9.920e-01
PPID	139.615	0.1211	9.931e-01
MTHFR	79.3408	0.12109	9.931e-01
SLC23A2	51.3374	0.12107	9.931e-01
SEMA6B	88.6854	0.12104	9.938e-01
MAEA	64.5021	0.12077	9.403e-01
SMC1A	197.748	0.12072	9.403e-01
MAPK8IP3	39.4647	0.12067	9.931e-01
ODC1	117.387	0.12047	9.931e-01
SHLD2	65.3407	0.12042	9.931e-01
GBA2	42.3264	0.12039	9.931e-01
GCN1	48.5782	0.12038	9.931e-01
STAM2	66.2616	0.12037	9.931e-01
SERBP1	583.348	0.12034	9.221e-01
GGCT	161.314	0.12034	9.931e-01
IPO5	75.6433	0.12032	9.931e-01
CSPP1	27.0362	0.12024	9.931e-01
ANKH	76.7821	0.12012	9.931e-01
PIK3R1	212.532	0.11999	9.931e-01
PDCD7	84.9735	0.11996	9.931e-01
FAM210A	62.7199	0.11996	9.931e-01
SNUPN	76.5058	0.11993	9.931e-01
FAM107B	257.32	0.11985	9.931e-01
ZFP3	7.06609	0.11978	9.931e-01
SEPT2	346.953	0.11971	9.403e-01
SBNO2	129.023	0.11971	9.931e-01
NPHP4	6.23146	0.11969	9.931e-01
C10orf88	12.0362	0.11965	9.931e-01
MLLT1	45.1171	0.11964	9.931e-01
CLASP2	76.1133	0.11961	9.931e-01
ZMYM6	23.1436	0.11956	9.931e-01
DNAAF2	42.0307	0.11953	9.931e-01
MMP14	171.441	0.11948	9.931e-01
MIGA2	15.6504	0.11945	9.931e-01
C6orf62	282.622	0.11943	9.931e-01
CEP152	13.0435	0.11929	9.931e-01
KLHL21	21.737	0.11927	9.931e-01
VPS4B	213.526	0.11927	9.931e-01
NSD2	48.2834	0.11926	9.931e-01
PAFAH1B1	294.62	0.11926	9.920e-01
ZNF146	54.1658	0.11918	9.931e-01
UNK	27.115	0.11914	9.931e-01
RPAP1	22.3554	0.119	9.931e-01
PAK1IP1	81.8561	0.11893	9.931e-01
FBXL19	15.3487	0.11887	9.931e-01
RMDN2	11.289	0.11883	9.931e-01
C2orf69	32.0575	0.11878	9.931e-01
NFE2L2	435.213	0.11869	9.931e-01
TMTC3	12.7502	0.11868	9.931e-01
EMD	252.419	0.11864	9.931e-01
TBC1D1	197.731	0.11862	9.931e-01
JADE3	2.8812	0.11848	9.934e-01
BROX	129.695	0.11845	9.931e-01
MTRNR2L12	4102.36	0.11843	9.931e-01
TDRD9	5.80352	0.11841	9.938e-01
CENPB	93.0876	0.1183	9.931e-01
ACOX1	102.831	0.11828	9.931e-01
FANCC	4.57288	0.11821	9.931e-01
CAND1	85.7232	0.11819	9.931e-01
PHC1	19.0273	0.11801	9.931e-01
SLC11A1	1087.89	0.11794	9.931e-01
SLC33A1	24.3708	0.11792	9.931e-01
NOC2L	100.527	0.11784	9.931e-01
POLR3F	17.9633	0.11765	9.931e-01
FAR2	50.1657	0.1176	9.931e-01
MIPEP	16.7548	0.11759	9.931e-01
LSM12	158.149	0.11748	9.479e-01
CDK14	30.7639	0.11737	9.931e-01
PDLIM7	164.456	0.11721	9.931e-01
THOC6	81.4201	0.11721	9.931e-01
API5	96.9407	0.1172	9.479e-01
JMJD8	60.2934	0.1172	9.931e-01
HS2ST1	45.2498	0.11719	9.931e-01
ENOPH1	93.0323	0.11716	9.931e-01
DDX3X	289.73	0.11714	9.931e-01
S100P	55.6369	0.11705	9.938e-01
RARS2	32.0048	0.11701	9.931e-01
GOLT1B	106.87	0.11693	9.931e-01
ZNF322	62.1611	0.11685	9.683e-01
BIVM	5.94928	0.11685	9.931e-01
RIN2	156.396	0.11684	9.931e-01
C9orf3	7.45477	0.11681	9.931e-01
DNAH14	2.61841	0.11667	9.938e-01
PLBD2	170.422	0.1166	9.931e-01
MGST1	391.314	0.11658	9.931e-01
HTT	121.84	0.11658	9.931e-01
HSDL1	28.4809	0.11642	9.931e-01
HS3ST3B1	29.2834	0.11641	9.938e-01
ZNF384	45.2632	0.1164	9.931e-01
NCOA6	52.5251	0.11632	9.931e-01
CHD4	182.347	0.11631	9.931e-01
TBL1XR1	96.6938	0.11607	9.931e-01
GTF3C1	62.0339	0.11605	9.931e-01
CALU	309.722	0.11599	9.931e-01
RUVBL2	89.1835	0.11597	9.931e-01
MRNIP	11.6784	0.11579	9.931e-01
DNAJC8	392.125	0.11573	9.931e-01
FAM98A	68.6355	0.1157	9.931e-01
ASXL2	75.2293	0.11561	9.931e-01
RNF103	20.261	0.1156	9.931e-01
TMX1	181.158	0.11558	9.860e-01
SLC7A1	44.625	0.11545	9.931e-01
BRPF3	21.0052	0.11538	9.931e-01
ANKRD50	21.6667	0.11537	9.931e-01
NCK2	22.8503	0.11534	9.931e-01
ZNF761	16.9251	0.11533	9.931e-01
RFX2	39.9078	0.11517	9.931e-01
METRNL	649.472	0.11517	9.931e-01		Yes
EEF1AKMT2	16.5657	0.11515	9.931e-01
WDR36	67.7267	0.11509	9.931e-01
HNRNPH1	196.828	0.11509	9.931e-01
LETM1	52.2042	0.11503	9.931e-01
COPZ2	8.0216	0.11502	9.931e-01
YKT6	127.415	0.11502	9.931e-01
PCYT2	32.9985	0.11498	9.931e-01
UBQLN4	29.6783	0.11494	9.931e-01
PLEKHB2	475.122	0.11486	9.931e-01
SLC39A7	97.7319	0.11485	9.931e-01
WDR11	79.5371	0.11478	9.931e-01
NOL11	51.0987	0.11477	9.931e-01
MAFK	37.9735	0.11454	9.931e-01
ELOA	94.16	0.11452	9.479e-01
ARNT	45.9171	0.1145	9.931e-01
ASH1L	141.641	0.11447	9.931e-01
ARAP3	11.0294	0.11445	9.931e-01
UBOX5	10.8331	0.1144	9.931e-01
PBRM1	228.717	0.11439	9.802e-01
ZNF141	19.4598	0.11437	9.931e-01
FBXL22	2.46208	0.11437	9.934e-01
ANKRD29	39.2569	0.11432	9.931e-01
IMPAD1	101.952	0.11429	9.931e-01
HAUS7	2.69789	0.11429	9.934e-01
CES2	51.3046	0.11426	9.931e-01
CAMSAP2	41.1834	0.11412	9.931e-01
ITGB1	647.08	0.11405	9.931e-01
POLR2H	108.894	0.114	9.931e-01
DNAH1	8.19828	0.11394	9.931e-01
SZT2	42.5324	0.1139	9.931e-01
CLN5	27.5788	0.11388	9.931e-01
TRGC2	2.88261	0.1138	9.958e-01
CUL4B	38.8084	0.11378	9.931e-01
NTHL1	23.3743	0.11373	9.931e-01
SLC19A1	31.1117	0.11367	9.931e-01
AP3D1	212.894	0.11361	9.931e-01
CLINT1	195.597	0.11352	9.403e-01
CLOCK	48.6351	0.11344	9.931e-01
NDUFAB1	591.295	0.11338	9.931e-01
GLUD1	233.629	0.11333	9.617e-01
PDIA5	19.0129	0.11323	9.931e-01
RFC3	7.72086	0.11321	9.931e-01
PIBF1	34.6785	0.11318	9.931e-01		Yes
SART1	86.012	0.11318	9.931e-01
SLC9A8	41.474	0.11309	9.931e-01
PACSIN2	154.48	0.11303	9.931e-01
FLT3	17.8116	0.113	9.941e-01
DIS3	66.3687	0.11294	9.931e-01
PTAR1	43.9286	0.11288	9.931e-01
PICALM	312.126	0.11287	9.931e-01
PXDC1	67.031	0.11286	9.931e-01
CPSF1	49.6325	0.11286	9.931e-01
NDUFB9	980.818	0.11282	9.931e-01
ZUP1	30.9192	0.11281	9.931e-01
FBXW8	19.239	0.1127	9.931e-01
PPIF	347.843	0.11259	9.931e-01
D2HGDH	22.7048	0.11257	9.931e-01
TFAP4	10.9151	0.11257	9.931e-01
ARSB	65.4817	0.11248	9.931e-01
FOXRED1	33.9842	0.11243	9.931e-01
PARG	47.6075	0.1124	9.931e-01
RFX7	11.1114	0.11237	9.931e-01
KIF20B	26.0275	0.11237	9.931e-01
ZSCAN5A	13.1901	0.1123	9.931e-01
CPEB4	122.346	0.11205	9.931e-01
SORT1	244.93	0.112	9.931e-01
MDFIC	185.061	0.11195	9.931e-01
GTPBP6	111.222	0.1119	9.931e-01
GRK6	114.488	0.11188	9.931e-01
EIF3J	181.338	0.11176	9.931e-01
EIF2S1	157.185	0.11171	9.931e-01
RAPGEF1	266.343	0.11167	9.931e-01
EXOSC4	150.053	0.11161	9.931e-01
PARS2	5.77319	0.11161	9.931e-01
NLE1	11.6014	0.11157	9.931e-01
SNHG8	207.556	0.11153	9.931e-01
CRIP2	33.6449	0.11145	9.958e-01
ZRANB2	151.159	0.11141	9.931e-01
PAM16	23.6756	0.11137	9.931e-01
UHMK1	153.559	0.11131	9.931e-01
ZBTB49	11.1896	0.11128	9.931e-01
PPRC1	46.8156	0.11127	9.931e-01
ZDHHC20	174.204	0.11127	9.931e-01
CNRIP1	15.0152	0.1112	9.936e-01
SNAPC4	10.9859	0.11119	9.931e-01
IER5L	214.845	0.11113	9.931e-01
PPP2R5C	113.644	0.11112	9.931e-01
MAT2A	285.352	0.11103	9.931e-01
FBL	175.105	0.11101	9.931e-01
SSRP1	96.3707	0.11101	9.931e-01
ACPP	13.5706	0.11096	9.931e-01
PDIK1L	15.045	0.11088	9.931e-01
EPG5	46.1004	0.11088	9.931e-01
ZADH2	54.2599	0.11088	9.931e-01
ARHGAP21	80.2169	0.11087	9.931e-01
FANCL	19.2986	0.11078	9.931e-01
NBPF20	5.44611	0.11076	9.931e-01
CENPQ	16.4141	0.11061	9.931e-01
MSMO1	35.0708	0.11061	9.931e-01
ADNP2	32.8753	0.11054	9.931e-01
LYRM7	23.9559	0.1104	9.931e-01
KIF22	72.3268	0.11039	9.931e-01
INTS6	69.8606	0.11029	9.931e-01
FBXO11	65.4085	0.11026	9.931e-01
FHOD1	81.1674	0.11022	9.931e-01
RSPRY1	54.6912	0.1102	9.931e-01		Yes
TCTN3	52.2016	0.11018	9.931e-01
MRPL3	166.821	0.11015	9.931e-01
STK11IP	26.5429	0.11006	9.931e-01
TBC1D4	23.3991	0.11	9.931e-01
CD93	151.558	0.10993	9.938e-01
LRR1	38.9458	0.10993	9.931e-01
GRPEL1	145.509	0.10991	9.931e-01
GNA12	114.455	0.10987	9.931e-01
BOLA3	170.884	0.10982	9.931e-01
SYNCRIP	310.266	0.10979	9.221e-01
BDP1	165.467	0.10979	9.931e-01
MRPL57	477.884	0.10976	9.931e-01
ODR4	52.5872	0.10976	9.931e-01
PGBD4	4.0664	0.10974	9.931e-01
PLEKHA5	13.1305	0.10969	9.938e-01
KPNA1	80.6018	0.10958	9.931e-01
SUGP2	80.2843	0.10957	9.931e-01
MED19	72.9317	0.10942	9.931e-01
PITPNB	108.372	0.10932	9.931e-01
PPP1R3F	6.73105	0.10931	9.931e-01
HDAC2	178.301	0.10926	9.920e-01
SPICE1	12.101	0.1092	9.931e-01
ELL	55.8558	0.10915	9.931e-01
IBTK	113.096	0.10905	9.931e-01
NUFIP1	39.9285	0.10902	9.931e-01
PQLC2	53.0942	0.10896	9.931e-01
ME3	26.3473	0.10894	9.934e-01
GPR85	8.45854	0.10892	9.938e-01
EFCAB14	189.402	0.10884	9.854e-01
MON1B	69.761	0.10883	9.931e-01
NDUFAF4	99.6956	0.10882	9.931e-01
ZNF567	13.3139	0.10881	9.931e-01
TIGD1	7.656	0.10865	9.931e-01
ABCD1	73.6916	0.10858	9.931e-01
ASL	70.6133	0.10853	9.931e-01
CSGALNACT1	3.81246	0.10851	9.958e-01
LUC7L	85.3958	0.10841	9.931e-01
MTIF2	57.7174	0.10839	9.931e-01
ANO5	4.14055	0.10832	9.941e-01
UTP20	36.2108	0.10831	9.931e-01
RNF185	50.5166	0.10825	9.931e-01
COL4A3BP	259.209	0.10823	9.931e-01
GAS8	6.95295	0.10819	9.931e-01
WRNIP1	61.855	0.10817	9.931e-01
GALNT11	56.3479	0.10814	9.931e-01
ABHD6	43.8991	0.10802	9.931e-01
MYO9A	51.342	0.10802	9.931e-01
CCNYL1	72.5746	0.10798	9.931e-01
EDEM3	101.79	0.10795	9.931e-01
SRFBP1	98.005	0.1079	9.931e-01
GMEB1	44.6925	0.10786	9.931e-01
PEX26	45.8887	0.10786	9.931e-01
MRPL41	679.456	0.10783	9.931e-01
PEAK1	39.3368	0.10782	9.931e-01
PI4K2A	125.633	0.10777	9.931e-01
EID2B	9.29544	0.10773	9.931e-01
LRRC59	238.484	0.10771	9.931e-01
DGKD	42.288	0.10769	9.931e-01
TIMM50	110.98	0.10768	9.931e-01
MTF1	97.6874	0.1076	9.931e-01
LSP1	934.547	0.10753	9.931e-01
IFNGR1	523.656	0.10751	9.931e-01
ARL14EP	65.8694	0.10747	9.931e-01
CIPC	24.7905	0.10744	9.931e-01
CCNY	80.8213	0.10744	9.931e-01
TOPBP1	55.129	0.10732	9.931e-01
C16orf91	54.9221	0.10732	9.931e-01
ZNF613	8.65393	0.10724	9.931e-01
COMTD1	86.5739	0.10715	9.931e-01
C1orf122	385.923	0.10712	9.931e-01
FBXL6	49.4653	0.10709	9.931e-01
AGPAT5	53.144	0.10703	9.931e-01
HOXA9	4.00173	0.10702	9.958e-01
ZBTB16	13.3398	0.10696	9.958e-01
SURF6	51.5034	0.10683	9.931e-01
FRYL	90.6304	0.10681	9.931e-01
WDR75	33.6964	0.10676	9.931e-01
TAF9	175.064	0.10663	9.931e-01
SLC12A2	12.2014	0.1066	9.931e-01
LPL	472.106	0.10656	9.958e-01		Yes
PDE1B	18.3712	0.10655	9.931e-01
SACS	27.4287	0.10653	9.931e-01
CCL7	260.669	0.10651	9.958e-01		Yes
ST3GAL2	44.3479	0.10636	9.931e-01
TMEM185B	43.2609	0.10629	9.931e-01
PPIP5K2	130.044	0.10615	9.931e-01
CAPN2	266.682	0.10605	9.931e-01
HLA-G	61.4447	0.10593	9.931e-01		Yes
SLCO4C1	8.57513	0.10582	9.938e-01
NARS	238.161	0.10582	9.931e-01
GSE1	25.8009	0.1058	9.931e-01
VAPA	549.283	0.10579	9.479e-01
HAMP	430.283	0.10571	9.938e-01		Yes
SNRNP70	226.902	0.10569	9.931e-01
MED13	88.3037	0.10568	9.931e-01
MAPK8	32.0086	0.10561	9.931e-01
CEP97	8.48729	0.10561	9.931e-01
RABL3	28.5177	0.10555	9.931e-01
C12orf66	12.1008	0.1054	9.931e-01
GDI1	194.251	0.10539	9.931e-01
NFATC2IP	88.6632	0.10537	9.931e-01
FRMD4A	75.564	0.10528	9.934e-01
INTS11	101.628	0.10527	9.931e-01
SET	648.664	0.10526	9.784e-01
DLGAP4	101.292	0.10517	9.931e-01
TGS1	89.4104	0.10511	9.931e-01
PI4K2B	36.7897	0.10511	9.931e-01
GGA1	168.028	0.10503	9.931e-01
BBIP1	57.3636	0.10487	9.931e-01
KIAA2026	55.28	0.10485	9.931e-01
ATP6V1G1	1329.93	0.10467	9.931e-01
ATF7IP2	40.8866	0.10464	9.931e-01
ACACB	8.01734	0.10454	9.938e-01
CHD3	68.426	0.10444	9.931e-01
ATP6V0A2	46.6411	0.1043	9.931e-01
ALDH1B1	12.9254	0.10428	9.931e-01
SLC39A13	49.6761	0.10424	9.931e-01
FTO	30.5385	0.10423	9.931e-01
ZNF398	20.3342	0.10423	9.931e-01
SEMA3C	98.9712	0.10416	9.931e-01		Yes
LPAR1	20.4668	0.10407	9.931e-01
MPZL1	81.9858	0.10407	9.931e-01
FIZ1	18.205	0.10404	9.931e-01
PAK2	849.352	0.10404	9.931e-01
RNF115	86.9533	0.10404	9.652e-01
NCLN	168.171	0.10391	9.931e-01
BTBD1	88.1416	0.10387	9.931e-01
CCDC191	7.23059	0.1038	9.931e-01
ARFIP2	43.7739	0.10373	9.931e-01
ZNF143	49.9875	0.10372	9.931e-01
EIF4G3	135.446	0.10366	9.931e-01
RAD54L2	27.8481	0.10365	9.931e-01
UBE2H	119.875	0.10363	9.931e-01
PELP1	38.2755	0.10363	9.931e-01
MTMR3	58.7745	0.10362	9.931e-01
SUPV3L1	26.5564	0.10361	9.931e-01
NFKBID	113.663	0.1036	9.934e-01
BZW1	417.688	0.10357	9.931e-01
CBFB	116.037	0.10352	9.931e-01
SPINDOC	15.288	0.10348	9.931e-01
KIAA1191	50.4319	0.10346	9.931e-01
DENND6A	40.9086	0.10337	9.931e-01
ZNF318	37.1661	0.10337	9.931e-01
ZMIZ1	288.942	0.1033	9.931e-01
SLK	134.426	0.10317	9.931e-01
EXOC8	39.7581	0.1031	9.931e-01
HCAR2	16.9515	0.1031	9.958e-01
YRDC	59.1373	0.1031	9.931e-01
MVD	41.0271	0.10305	9.931e-01
HUS1	73.1095	0.10305	9.931e-01
COX17	563.731	0.10301	9.931e-01
CACNB1	3.34238	0.10294	9.936e-01
CTU1	68.7648	0.10293	9.931e-01
ZNF598	34.2766	0.10292	9.931e-01
WARS2	18.0249	0.10291	9.931e-01
DDX17	509.953	0.10288	9.931e-01
SLC9A3	5.11667	0.10285	9.931e-01
UBXN7	46.426	0.10276	9.931e-01
BCL11A	30.7769	0.10267	9.931e-01
PGS1	63.3652	0.10264	9.931e-01
TRIB1	125.721	0.1026	9.931e-01
FH	85.6249	0.1026	9.931e-01
CLTC	499.339	0.10253	9.931e-01
SNRPF	284.858	0.10248	9.931e-01
BIK	2.81197	0.10247	9.958e-01
RHPN1	3.92655	0.10245	9.958e-01
WDR44	36.1296	0.1024	9.931e-01
RBBP8	80.1331	0.10233	9.931e-01
ZNF460	19.7721	0.10228	9.931e-01
PHC2	188.461	0.10226	9.931e-01
C10orf95	4.6118	0.10223	9.936e-01
HPCAL1	268.255	0.10223	9.931e-01
REXO1	40.4629	0.1022	9.931e-01
AGAP6	7.99868	0.10218	9.931e-01
CHPF2	44.384	0.10218	9.931e-01
CHD2	153.828	0.10217	9.931e-01
SSSCA1	146.467	0.10215	9.931e-01
PGP	190.744	0.10212	9.931e-01
SQOR	229.763	0.10206	9.931e-01
C17orf80	23.0939	0.10205	9.931e-01
FBXL18	4.96777	0.10205	9.931e-01
NDUFS8	539.494	0.102	9.931e-01
GTF2H1	76.1924	0.10199	9.931e-01
PUS7	19.0591	0.10189	9.931e-01
ZNF653	2.25891	0.10181	9.936e-01
SUV39H1	6.10254	0.10181	9.931e-01
DDT	296.575	0.10181	9.931e-01
PELO	47.4288	0.10175	9.931e-01
C1orf54	77.4511	0.10172	9.931e-01		Yes
ZNF100	37.1973	0.10172	9.931e-01
ZNF623	17.118	0.10169	9.931e-01
CSTB	10276.7	0.10162	9.931e-01
ASNSD1	61.3315	0.10161	9.931e-01
MRPS14	112.988	0.1016	9.931e-01
ATP6V1B2	746.774	0.10158	9.931e-01
C19orf44	4.01505	0.10157	9.931e-01
ZNF441	9.47048	0.10154	9.931e-01
ERCC5	42.0721	0.10151	9.931e-01
AAED1	161.566	0.10149	9.931e-01
ALG2	115.565	0.10147	9.931e-01
MEMO1	36.0624	0.10144	9.931e-01
VPS37C	68.0572	0.10136	9.931e-01
ITCH	89.7954	0.10134	9.931e-01
B3GALT6	77.1172	0.10133	9.931e-01
TFE3	80.8273	0.1013	9.931e-01
MBD3	60.8036	0.10124	9.931e-01
ZFHX3	100.838	0.10122	9.931e-01
TRAPPC2L	297.093	0.10095	9.931e-01
SLC39A3	37.0466	0.10092	9.931e-01
CSNK2A2	82.7157	0.10088	9.931e-01
KLC2	8.41118	0.10088	9.931e-01
ATP5F1D	1048.47	0.10088	9.931e-01
HNRNPD	431.862	0.10073	9.931e-01
SNHG12	147.992	0.10069	9.931e-01
HSD3B7	172.673	0.10068	9.931e-01
NOL7	405.449	0.10059	9.931e-01
ASB3	7.34964	0.10044	9.931e-01
PPP1R12A	244.053	0.10035	9.920e-01
ME1	41.5902	0.10031	9.936e-01
ETV3	60.6861	0.10027	9.936e-01
TTI2	23.0346	0.10015	9.931e-01
ADAM17	189.822	0.10014	9.931e-01
SEC61B	1434.1	0.09997	9.931e-01
EXOSC3	80.4558	0.09997	9.931e-01
C5AR1	732.47	0.0999	9.931e-01
EXOC5	109.442	0.0998	9.931e-01
TOP2B	66.2956	0.09979	9.931e-01
TGFBRAP1	39.8971	0.09974	9.931e-01
ATP2A2	284.744	0.09972	9.931e-01
MPLKIP	155.088	0.09959	9.931e-01
SMIM10L1	118.126	0.09957	9.931e-01
JADE1	20.6393	0.09953	9.931e-01
SUDS3	99.4526	0.09952	9.931e-01
MTX1	180.477	0.0995	9.931e-01
CTTNBP2NL	77.6108	0.09948	9.931e-01
SPOUT1	32.4482	0.09947	9.931e-01
SHQ1	16.1779	0.09945	9.931e-01
WASL	68.4219	0.09944	9.931e-01
BAG5	80.7536	0.09941	9.931e-01
PLEKHF2	93.057	0.09929	9.931e-01
AHNAK	1205.39	0.09921	9.931e-01
TNFRSF11A	23.8433	0.09901	9.938e-01
FYTTD1	214.897	0.09895	9.931e-01
CLK2	47.353	0.0988	9.931e-01
SLC25A40	66.3109	0.09875	9.931e-01
LAGE3	251.576	0.09874	9.931e-01
RCL1	23.8259	0.09874	9.931e-01
MAML2	177.967	0.09865	9.931e-01
PNN	159.647	0.09847	9.931e-01
TTPAL	13.5818	0.09846	9.931e-01
ZNF438	59.8628	0.09843	9.931e-01
MYO7A	29.0652	0.09842	9.936e-01
AIFM1	72.9852	0.09838	9.931e-01
BYSL	21.9675	0.09828	9.931e-01
PLPPR2	21.363	0.09827	9.931e-01
MZT2B	445.964	0.09823	9.931e-01
L3MBTL1	3.21233	0.09819	9.934e-01
TPP2	100.423	0.09816	9.931e-01
THUMPD3	85.9227	0.09814	9.931e-01
VKORC1	71.2407	0.0981	9.931e-01
VWA5A	75.8193	0.09803	9.931e-01
METTL7A	77.2459	0.09799	9.931e-01
BLOC1S5	13.0713	0.09791	9.931e-01
GEMIN5	25.6347	0.09786	9.931e-01
SUPT6H	129.09	0.09785	9.931e-01
DNAL1	11.68	0.09783	9.931e-01
ZNF81	9.33203	0.09775	9.931e-01
MGAT2	79.1634	0.09774	9.931e-01
TUBA1C	569.422	0.0977	9.931e-01
SGSH	62.9032	0.09764	9.931e-01
TULP4	84.479	0.09761	9.931e-01
DNASE1	12.6306	0.0976	9.931e-01		Yes
SF3A3	114.37	0.09758	9.931e-01
VMA21	289.101	0.09751	9.931e-01
TYW1	28.1908	0.09746	9.931e-01
PUS1	38.3488	0.0974	9.931e-01
NDUFV1	237.526	0.09734	9.931e-01
RANBP2	151.399	0.09732	9.931e-01
ZNF587	17.1085	0.09732	9.931e-01
C12orf49	93.6709	0.09731	9.931e-01
UBXN8	27.2131	0.09716	9.931e-01
C4orf48	773.911	0.09712	9.931e-01		Yes
DUSP6	414.549	0.09707	9.931e-01
ZCCHC3	24.8772	0.09705	9.931e-01
MFN1	39.3612	0.09705	9.931e-01
EEF1AKMT1	15.0232	0.09705	9.931e-01
RNF144A	3.0945	0.097	9.958e-01
VIM	17455.5	0.09695	9.931e-01
CASC3	104.371	0.09694	9.931e-01
HOMER2	7.78605	0.09694	9.941e-01
TCOF1	51.2127	0.09691	9.931e-01
FAHD1	72.8431	0.09677	9.931e-01
COPRS	214.795	0.09677	9.931e-01
SLC44A1	115.177	0.09675	9.931e-01
MAP3K21	5.76518	0.09672	9.931e-01
TRIP11	136.168	0.09672	9.931e-01
IQSEC1	126.525	0.0967	9.931e-01
C6orf106	94.8735	0.0967	9.931e-01
CCNC	51.7125	0.09669	9.931e-01
KATNBL1	84.9344	0.09662	9.931e-01
ARHGAP45	100.478	0.09657	9.931e-01
STBD1	6.81631	0.09657	9.931e-01
PIK3R5	143.998	0.09641	9.931e-01
CCDC66	30.5554	0.0964	9.931e-01
FBXO22	55.3434	0.09639	9.931e-01
HGS	117.808	0.09638	9.931e-01
ATP5F1B	972.742	0.09634	9.931e-01
XKR6	4.35884	0.09633	9.938e-01
CLDND1	53.6184	0.09632	9.931e-01
PDXK	881.795	0.09626	9.931e-01
ZDHHC17	31.4319	0.09626	9.931e-01
EME2	12.1133	0.09625	9.931e-01
EIF4E3	42.2547	0.09625	9.931e-01
GTF3C4	23.7184	0.09617	9.931e-01
CARM1	78.1563	0.09609	9.931e-01
EML3	70.5465	0.09603	9.931e-01
UBE2M	256.76	0.09598	9.931e-01
MTDH	1066.91	0.09597	9.479e-01
MRO	6.04583	0.09597	9.958e-01
POLR1C	42.3587	0.09585	9.931e-01
MFSD4B	18.7017	0.09579	9.931e-01
SUZ12	130.201	0.09579	9.931e-01
EAF1	78.8973	0.09577	9.931e-01
CCAR1	148.775	0.09577	9.920e-01
DHX37	26.2731	0.09567	9.931e-01
PSMD12	181.93	0.09563	9.931e-01
MARK4	31.1198	0.09555	9.931e-01
NAB2	50.7226	0.09555	9.931e-01
DPP3	64.6245	0.09549	9.931e-01
TTC4	12.217	0.09545	9.931e-01
SEC22B	124.011	0.0954	9.931e-01
ZBED6CL	2.65677	0.09538	9.938e-01
FAM136A	145.571	0.09526	9.931e-01
AMD1	198.104	0.09522	9.931e-01
ACAP1	48.6937	0.09521	9.936e-01
ELP2	49.7165	0.09521	9.931e-01
NUDT12	12.6872	0.09518	9.931e-01
METTL8	27.7995	0.09515	9.931e-01
AFTPH	121.74	0.09513	9.931e-01
VBP1	94.2963	0.09512	9.931e-01
CSNK1G1	36.8583	0.09506	9.931e-01
TUT7	134.583	0.09504	9.931e-01
PRPF38A	81.6177	0.09503	9.931e-01
KPTN	18.2126	0.09499	9.931e-01
XPR1	31.5656	0.09485	9.931e-01
EZR	385.533	0.09481	9.931e-01
NFIC	223.354	0.0947	9.931e-01
ZBTB41	19.4676	0.09457	9.931e-01
ZNF514	9.3445	0.09455	9.931e-01
FNDC3B	408.556	0.09451	9.931e-01
EXOC1	115.933	0.0945	9.931e-01
SLC25A10	2.04412	0.09445	9.938e-01
ZFP91	43.186	0.09442	9.931e-01
ACAT2	48.0386	0.09439	9.931e-01
UIMC1	51.7104	0.09432	9.931e-01
SELENOS	404.261	0.09431	9.931e-01
CDC23	36.8556	0.09427	9.931e-01
PIAS2	43.2575	0.09416	9.931e-01
SREK1	116.394	0.09406	9.931e-01
NSRP1	139.164	0.09405	9.931e-01
SETD3	111.978	0.09404	9.931e-01
CLCN7	123.207	0.09394	9.931e-01
FAM160A2	31.6642	0.09392	9.931e-01
FAM131A	19.9712	0.0939	9.931e-01
CYP27B1	8.05589	0.09388	9.958e-01
CWF19L1	31.6652	0.09374	9.931e-01
TMEM238	40.7848	0.09374	9.936e-01
CDK4	185.26	0.09373	9.931e-01
ANKRD9	51.7847	0.09372	9.931e-01
FAM98B	32.169	0.09369	9.931e-01
SSBP3	53.6795	0.09363	9.931e-01
POMT1	15.6071	0.0936	9.931e-01
TMEM184B	38.2564	0.0936	9.931e-01
PRDM2	102.506	0.09359	9.931e-01
TRIM25	155.761	0.09357	9.931e-01
RAB5B	94.3864	0.09354	9.931e-01
SENP8	4.03046	0.09353	9.931e-01
GPR183	271.106	0.09351	9.958e-01
TRPM7	96.3679	0.09346	9.931e-01
CHEK1	10.4234	0.0934	9.936e-01
DHDDS	60.8977	0.09339	9.931e-01
COG4	41.1114	0.09337	9.931e-01
CCSER1	3.85562	0.09333	9.958e-01
FBXL17	23.7562	0.09333	9.931e-01
BTBD8	6.19205	0.0933	9.931e-01
PNPO	63.4082	0.09329	9.931e-01
PUM2	86.3913	0.09323	9.931e-01
OSBPL7	3.8905	0.09321	9.938e-01
MIA3	136.112	0.09317	9.931e-01
LRIG2	23.0807	0.09316	9.931e-01
TLCD1	3.75771	0.09312	9.938e-01
RLF	48.7195	0.09311	9.931e-01
IL6ST	122.922	0.09309	9.931e-01		Yes
ZNF22	101.009	0.09308	9.931e-01
TALDO1	1342.69	0.09307	9.931e-01
RBM26	91.1814	0.09302	9.931e-01
BLOC1S3	19.001	0.09299	9.931e-01
FAM76B	42.5765	0.09296	9.931e-01
PTPRJ	178.064	0.09294	9.931e-01		Yes
SRP19	91.5157	0.09291	9.931e-01
SNX4	83.9059	0.09291	9.931e-01
TEX30	36.3298	0.09288	9.931e-01
LARS	210.332	0.09287	9.931e-01
ZNF326	75.9982	0.09285	9.931e-01
GPRIN3	223.351	0.09271	9.931e-01
SLC25A5	1282.92	0.09269	9.931e-01
RBM47	400.55	0.09247	9.931e-01
SH3D21	17.0967	0.09243	9.936e-01
TRAP1	84.013	0.09242	9.931e-01
EXOSC6	53.6458	0.09237	9.931e-01
WBP2NL	2.25254	0.0923	9.938e-01
PPP1R15B	107.013	0.09223	9.931e-01
FRRS1	12.067	0.09215	9.938e-01
RNF169	72.0711	0.09215	9.931e-01
CHRAC1	87.119	0.09212	9.931e-01
CAB39	188.755	0.09211	9.931e-01
MRPL52	489.848	0.09211	9.931e-01
SCYL2	88.0137	0.09199	9.931e-01
PPM1G	293.798	0.09199	9.814e-01
AMDHD2	129.184	0.09198	9.931e-01
SLC35E2B	19.1372	0.09197	9.931e-01
PLPP5	120.715	0.09196	9.931e-01
ARFIP1	76.2186	0.09194	9.931e-01
MCMBP	114.406	0.09188	9.931e-01
SNX8	203.859	0.0918	9.931e-01
GABPB2	22.7881	0.09178	9.931e-01
GTPBP4	99.6938	0.09175	9.931e-01
FTX	67.2594	0.09173	9.931e-01
PLEKHG2	49.9397	0.09171	9.958e-01
INO80D	53.907	0.09171	9.931e-01
TEX2	73.162	0.09168	9.931e-01
BAZ1B	150.559	0.09165	9.931e-01
RAB40B	2.83721	0.09165	9.958e-01
PER2	25.2127	0.09153	9.931e-01
ZNF75D	12.0971	0.09149	9.931e-01
TIMM21	40.5756	0.09148	9.931e-01
EZH2	21.6766	0.0914	9.931e-01
CA2	101.637	0.09129	9.958e-01
PDE4DIP	377.404	0.09125	9.931e-01
ZNF136	17.9474	0.0912	9.931e-01
MYB	4.15178	0.09118	9.958e-01
CYC1	365.733	0.09118	9.931e-01
SIPA1L2	77.4766	0.09116	9.931e-01
RLIM	76.8649	0.0911	9.931e-01
MBTPS1	65.874	0.0911	9.931e-01
GTF3C5	46.7026	0.09108	9.931e-01
STK11	58.6932	0.09107	9.931e-01
ZNF600	12.3505	0.091	9.931e-01
SND1-IT1	14.5848	0.091	9.931e-01
PLEK	1468.53	0.091	9.938e-01
SH3GLB2	44.3619	0.09098	9.931e-01
F8A1	10.2576	0.09095	9.936e-01
TCTE3	5.26982	0.09091	9.936e-01
TARS	135.778	0.09089	9.931e-01
TRIM13	49.807	0.09088	9.931e-01
C5orf30	5.97648	0.09087	9.931e-01
STAG2	160.103	0.09082	9.931e-01
GIGYF2	90.2416	0.09081	9.931e-01
MLXIP	82.0313	0.0908	9.931e-01
FAM174B	3.62667	0.09067	9.941e-01
FADS3	40.9429	0.09059	9.931e-01
PRPF4B	206.297	0.09055	9.931e-01
CRLS1	95.127	0.09053	9.931e-01
CTNS	69.617	0.09052	9.931e-01
CMSS1	27.4528	0.09052	9.931e-01
GEMIN4	16.2824	0.09051	9.931e-01
USP32	77.7924	0.09049	9.931e-01
METTL3	34.7339	0.09049	9.931e-01
SH2D3A	3.80503	0.09039	9.958e-01
ACVR2B	6.3748	0.09034	9.936e-01
CCDC57	46.5894	0.09027	9.931e-01
STRAP	178.214	0.09026	9.931e-01
ATXN2	90.4369	0.09009	9.931e-01
BZW2	83.3226	0.09009	9.931e-01
PCYT1A	89.5637	0.09008	9.931e-01
ZNF792	2.10865	0.08999	9.958e-01
TMEM165	353.881	0.08988	9.601e-01
MGAT1	791.619	0.08985	9.931e-01
DDX10	41.6443	0.08983	9.931e-01
ZNF227	13.3836	0.08978	9.931e-01
MTERF1	18.0381	0.08975	9.931e-01
UTP23	79.338	0.08969	9.931e-01
HECTD3	56.2193	0.08967	9.931e-01
POLG	49.3213	0.08949	9.931e-01
CHCHD4	42.6847	0.08935	9.931e-01
ACBD3	208.38	0.08931	9.931e-01
GBE1	39.414	0.08931	9.931e-01
DGKQ	15.5955	0.08914	9.931e-01
KDSR	106.128	0.08907	9.931e-01
ACSL5	86.8054	0.08907	9.931e-01
HECTD1	169.355	0.08897	9.931e-01
C5orf51	98.813	0.08893	9.931e-01
BAG1	279.55	0.08891	9.931e-01
ZNF526	16.6907	0.08883	9.931e-01
DDX39A	213.802	0.08879	9.931e-01
VIRMA	56.0887	0.08877	9.931e-01
ROMO1	661.638	0.08876	9.931e-01
PVT1	21.506	0.08872	9.931e-01
MRPL53	16.4459	0.08871	9.931e-01
APP	304.575	0.08865	9.931e-01		Yes
CBR3	15.9819	0.08862	9.958e-01
PLAUR	2391.07	0.08861	9.936e-01
COPB1	153.12	0.08861	9.931e-01
SLC22A4	16.5102	0.08856	9.931e-01
STK17A	106.994	0.08851	9.931e-01
SMG8	14.3066	0.08849	9.931e-01
FAM221A	11.7067	0.08847	9.931e-01
ZDHHC6	82.4038	0.08842	9.931e-01
VPS13C	313.17	0.0884	9.931e-01
METTL9	165.16	0.0884	9.931e-01
COX8A	1962.04	0.0884	9.931e-01
FAM104B	41.8004	0.08837	9.931e-01
HNRNPU	834.745	0.08836	9.931e-01
PPP2R1B	23.5024	0.08836	9.931e-01
BLOC1S6	165.185	0.08831	9.931e-01
CCT2	301.702	0.08829	9.931e-01
ARGLU1	278.026	0.08829	9.931e-01
WDR82	121.374	0.08828	9.931e-01
EIF5B	327.806	0.08826	9.931e-01
ZNF593	208.328	0.08821	9.931e-01
SLC26A6	22.5248	0.08817	9.931e-01
GTPBP2	50.8802	0.08816	9.931e-01
GSTT2B	6.65603	0.08813	9.958e-01
LYRM4	52.994	0.08807	9.931e-01
LRIF1	59.2923	0.08802	9.931e-01
NOMO3	5.19039	0.08799	9.936e-01
PCM1	293.377	0.08799	9.931e-01
ZBTB3	5.39494	0.08798	9.931e-01
MARK2	94.8913	0.08791	9.931e-01
NUDCD1	39.2411	0.08785	9.931e-01
TMEM167B	112.598	0.08771	9.931e-01
ARHGAP31	136.067	0.08769	9.931e-01
KIF3B	32.4284	0.08759	9.931e-01
POT1	17.7486	0.08756	9.931e-01
GSTO1	1680.52	0.08751	9.931e-01
C1orf52	98.7934	0.08732	9.931e-01
TBX6	2.40221	0.08724	9.958e-01
ZNF101	16.7422	0.08724	9.931e-01
UGCG	192.811	0.08719	9.931e-01
ZNF473	8.38137	0.08719	9.931e-01
ESF1	137.617	0.08716	9.931e-01
RPUSD3	74.1242	0.08715	9.931e-01
ZNF664	33.348	0.08713	9.931e-01
HIGD1A	38.126	0.08711	9.931e-01
ZNF776	7.40505	0.08696	9.931e-01
NOP56	107.215	0.08688	9.931e-01
WDR6	52.7774	0.08686	9.931e-01
PTDSS2	19.3537	0.08686	9.931e-01
EBNA1BP2	121.955	0.08685	9.931e-01
AEN	19.8341	0.08677	9.931e-01
ELP5	102.689	0.08674	9.931e-01
ZNF830	49.1475	0.08673	9.931e-01
YY1	305.767	0.08673	9.931e-01
KLHL9	69.5776	0.08666	9.931e-01
MMS19	36.7188	0.08663	9.931e-01
NDUFA10	161.16	0.08653	9.931e-01
EP300	156.371	0.0865	9.931e-01
RP2	101.886	0.08649	9.931e-01
SMIM12	178.434	0.08647	9.931e-01
DEK	626.848	0.08641	9.931e-01
USP21	13.61	0.08638	9.931e-01
EID2	39.8156	0.08624	9.931e-01
TIMM13	331.825	0.0862	9.931e-01
DENR	173.761	0.08617	9.931e-01
PPM1L	23.4553	0.0861	9.931e-01
TMEM177	10.5353	0.08609	9.931e-01
STK40	129.881	0.08605	9.931e-01
FBXO31	15.054	0.08603	9.931e-01
KCTD6	19.7068	0.08603	9.931e-01
DDX54	79.2259	0.08601	9.931e-01
B4GALT2	12.0483	0.08599	9.931e-01
RAD17	35.1289	0.08597	9.931e-01
ATG5	105.598	0.08593	9.931e-01
ERLEC1	218.184	0.08589	9.931e-01
HYPK	12.4504	0.08585	9.931e-01
TSC1	42.3063	0.08584	9.931e-01
FUOM	398.843	0.08572	9.931e-01
TCP11L2	10.295	0.08568	9.936e-01
ATL2	20.2739	0.08565	9.931e-01
MBD1	54.4044	0.08554	9.931e-01
AK2	198.977	0.08554	9.931e-01
ACKR3	14.5623	0.0855	9.958e-01
GSK3B	157.775	0.08548	9.931e-01
ERCC2	19.4921	0.08542	9.931e-01
UTP11	88.8632	0.08541	9.931e-01
ATP6V1F	2758.65	0.08537	9.931e-01
BORCS7	40.1146	0.08536	9.931e-01
PTS	63.8459	0.08535	9.931e-01
HINT3	67.5359	0.08527	9.931e-01
SRPK1	63.3717	0.08525	9.931e-01
KIAA1468	59.9185	0.08524	9.931e-01
GOLGA1	40.4738	0.08524	9.931e-01
CEP135	55.7442	0.08522	9.931e-01
GPN3	108.624	0.08521	9.931e-01
BRWD3	41.5129	0.08518	9.931e-01
PRSS36	15.4594	0.08517	9.938e-01		Yes
MLH3	31.4873	0.08515	9.931e-01
DCAF15	49.424	0.08515	9.931e-01
KLHL6	119.325	0.08509	9.931e-01
TAF6	39.2348	0.08505	9.931e-01
PIAS4	44.6353	0.085	9.931e-01
STK36	5.55286	0.08499	9.931e-01
DDX39B	46.6121	0.08493	9.931e-01
THAP2	45.3488	0.08493	9.958e-01
SEC61A1	250.345	0.08481	9.931e-01
ELOC	709.933	0.0848	9.931e-01
SGO2	13.3046	0.08475	9.931e-01
RRP36	95.4845	0.08474	9.931e-01
QSER1	55.9111	0.08472	9.931e-01
MTCH2	292.368	0.08471	9.931e-01
SEL1L	196.55	0.08471	9.931e-01
RUFY1	180.056	0.08469	9.931e-01
CCDC138	3.16899	0.08459	9.938e-01
EIF3A	520.923	0.08459	9.931e-01
CTR9	120.368	0.08454	9.931e-01
AGBL5	6.45766	0.08448	9.931e-01
BBS7	37.025	0.08436	9.931e-01
ORMDL2	293.652	0.08436	9.931e-01
NSDHL	30.1026	0.08428	9.931e-01
MGAT5	59.1914	0.08427	9.931e-01
RAP2B	357.899	0.08427	9.931e-01
IL4R	123.273	0.08427	9.931e-01		Yes
GALNS	50.2104	0.08416	9.931e-01
ZNF530	2.98915	0.08414	9.941e-01
TMA16	54.5473	0.08409	9.931e-01
B4GALT3	52.4704	0.08407	9.931e-01
RBM12	48.5357	0.08407	9.931e-01
TP53RK	69.2233	0.08401	9.931e-01
OSBP	86.3984	0.08401	9.931e-01
SRM	321.571	0.08401	9.931e-01
C6orf223	5.77471	0.08399	9.958e-01
BLOC1S4	75.9791	0.08398	9.931e-01
FLNA	1286.9	0.08395	9.931e-01
AK9	7.70651	0.08394	9.931e-01
DHX32	40.6885	0.0839	9.931e-01
ATXN7L3B	104.439	0.0839	9.931e-01
RHOT1	90.2035	0.08389	9.931e-01
XBP1	376.296	0.08383	9.931e-01
MRPS25	164.791	0.08383	9.931e-01
PPP4R1	64.4432	0.08379	9.931e-01
TOLLIP	175.539	0.08377	9.931e-01
CPSF6	70.5576	0.08362	9.931e-01
TARDBP	65.3676	0.08362	9.931e-01
POLK	81.4814	0.08351	9.931e-01
SAP30	131.669	0.0835	9.958e-01
USP10	116.926	0.08348	9.931e-01
POP7	103.887	0.08331	9.931e-01
MARF1	74.619	0.0833	9.931e-01
DEPDC5	19.3503	0.08328	9.931e-01
KIF2A	98.3497	0.08326	9.931e-01
RABL2B	17.6381	0.08322	9.931e-01
PUM1	141.282	0.08316	9.931e-01
EPM2AIP1	43.3225	0.08315	9.931e-01
PPP3R1	104.568	0.08314	9.931e-01
GIGYF1	36.2295	0.08314	9.931e-01
PRKCI	32.7228	0.08314	9.931e-01
FBXL3	68.9216	0.08313	9.931e-01
RRAGC	167.151	0.0831	9.931e-01
SLC12A6	92.2584	0.08301	9.931e-01
PTBP2	15.3496	0.08296	9.931e-01
ISYNA1	4.08673	0.08295	9.958e-01
FAM133B	136.374	0.08293	9.931e-01
WDR26	117.807	0.08289	9.931e-01
KHSRP	105.386	0.08277	9.931e-01
CGGBP1	182.223	0.08276	9.931e-01
UBA2	117.436	0.08276	9.931e-01
THAP12	82.3615	0.08275	9.931e-01
VPS26A	204.554	0.08272	9.931e-01
CD84	420.901	0.08271	9.931e-01
UBE2W	57.6688	0.08271	9.931e-01
MAP7D3	34.8151	0.08267	9.931e-01
TBC1D14	109.625	0.08265	9.931e-01
PTPN1	340.359	0.08262	9.934e-01
ARHGEF7	53.6007	0.08251	9.931e-01
RNF4	73.4999	0.08249	9.931e-01
TOMM70	107.32	0.08247	9.931e-01
ARHGEF12	12.2174	0.08243	9.934e-01
FAH	112.398	0.08241	9.931e-01
MAN1A1	181.349	0.08239	9.931e-01
SLC25A29	29.7761	0.08237	9.931e-01
PARL	22.6027	0.08235	9.931e-01
UBL4A	56.6467	0.08234	9.931e-01
COQ3	8.74951	0.08232	9.938e-01
TMED7	69.7421	0.08232	9.931e-01
HCCS	62.2257	0.0822	9.931e-01
MIS12	28.3713	0.08219	9.931e-01
TGDS	31.6965	0.08213	9.931e-01
KDM5B	51.7566	0.08212	9.931e-01
BCL2	51.7406	0.08203	9.938e-01
CCDC71L	62.6329	0.08191	9.931e-01
CAPS	6.55727	0.0819	9.938e-01
NAPB	10.3113	0.08188	9.931e-01
PRDM15	9.91702	0.08182	9.931e-01
CEBPB	1981.12	0.08179	9.931e-01
PHF6	59.5038	0.08177	9.931e-01
RAB5A	167.417	0.08171	9.931e-01
RASA1	74.6168	0.0817	9.931e-01
IRF4	19.1991	0.08168	9.958e-01
VPS50	36.9314	0.08162	9.931e-01
PPP2R3A	6.25021	0.08158	9.958e-01
ZFYVE9	1.96335	0.08154	9.958e-01
LPIN1	49.9442	0.08152	9.931e-01
TTC39B	44.0495	0.08149	9.958e-01
ILF3	255.563	0.08148	9.931e-01
ZNF804A	25.961	0.08143	9.931e-01
PLEKHA3	82.8154	0.08142	9.931e-01
TPR	324.663	0.08142	9.931e-01
KIF13B	66.3721	0.08137	9.931e-01
FAM234B	8.74025	0.08135	9.931e-01
DCBLD1	14.5798	0.08128	9.931e-01
ARPP19	140.653	0.08126	9.931e-01
TMX3	71.0754	0.08124	9.931e-01
TXNDC17	612.449	0.08119	9.931e-01
LEO1	60.4331	0.08116	9.931e-01
IDH3A	65.1987	0.08114	9.931e-01
LEPROT	322.624	0.08113	9.931e-01
UGDH	33.4275	0.08107	9.931e-01
YIPF6	67.7088	0.08105	9.931e-01
TUBGCP6	22.4837	0.081	9.931e-01
NIFK	194.893	0.08099	9.931e-01
DPH2	22.1248	0.08098	9.931e-01
CHP1	157.893	0.08094	9.931e-01
SLC7A6	28.0614	0.08091	9.931e-01
YOD1	10.7946	0.08088	9.931e-01
PRDM4	41.4849	0.08085	9.931e-01
GTF3C6	408.548	0.08084	9.931e-01
RPP38	65.2456	0.08081	9.931e-01
HAGHL	74.8933	0.08073	9.936e-01
RNASE2	152.443	0.08073	9.958e-01		Yes
ACBD5	84.6601	0.08069	9.931e-01
RECQL	151.761	0.08068	9.931e-01
TBK1	74.9247	0.08068	9.931e-01
CAPRIN1	272.793	0.0805	9.931e-01
PTMA	7306	0.08047	9.931e-01
OTULIN	78.7369	0.08042	9.931e-01
STOML2	170.327	0.08029	9.931e-01
TLK2	57.1957	0.08019	9.931e-01
NAE1	37.2116	0.08015	9.931e-01
MARCH6	78.1265	0.08015	9.931e-01
PAFAH1B2	113.648	0.08007	9.931e-01
CCDC149	17.9241	0.08007	9.931e-01
TIMM8B	481.443	0.07991	9.931e-01
GID8	119.281	0.07989	9.931e-01
CUEDC1	50.2285	0.07988	9.931e-01
HNRNPLL	81.1802	0.07987	9.931e-01
PPP3CA	112	0.07983	9.931e-01
SNIP1	33.3977	0.07981	9.931e-01
RAB11FIP2	42.5952	0.07981	9.931e-01
TLN1	1245.61	0.07978	9.931e-01
HBP1	90.0498	0.07953	9.931e-01
STK24	177.598	0.07946	9.931e-01
ATP8B2	5.89439	0.07941	9.958e-01
MSL1	68.7354	0.07939	9.931e-01
ZMPSTE24	117.882	0.07939	9.931e-01
SCAMP4	81.072	0.07938	9.931e-01
RGP1	24.6221	0.07937	9.931e-01
RSRP1	328.719	0.07933	9.931e-01
RBM17	305.947	0.07932	9.931e-01
RAD50	49.0275	0.07926	9.931e-01
SLBP	164.546	0.07924	9.931e-01
MAFB	1389.27	0.07921	9.931e-01
PPIL4	99.2516	0.0792	9.931e-01
OLFML2B	123.767	0.07918	9.941e-01		Yes
TESMIN	2.70341	0.07917	9.958e-01
CUL4A	130.791	0.07915	9.931e-01
TNKS2	171.913	0.07911	9.931e-01
BTBD3	13.116	0.07908	9.931e-01
PIK3C3	51.0384	0.079	9.931e-01
MARCH3	11.2575	0.07899	9.941e-01
MYLIP	47.2543	0.07896	9.936e-01
EIF2A	169.63	0.07894	9.931e-01
LITAF	1401.06	0.07893	9.931e-01
KHDC4	33.2644	0.07887	9.931e-01
PDZD8	45.3502	0.07887	9.931e-01
ZNF260	18.6785	0.07875	9.931e-01
NSUN6	21.0804	0.07866	9.931e-01
CSNK2A1	101.807	0.07863	9.931e-01
SKIL	213.909	0.07863	9.931e-01
KPNA6	74.238	0.07862	9.931e-01
MTA1	37.2413	0.07846	9.931e-01
SLC25A14	9.68357	0.07845	9.931e-01
IP6K1	35.8074	0.07841	9.931e-01
ZW10	21.8563	0.07841	9.931e-01
USP16	167.351	0.07839	9.931e-01
PRH1	10.9958	0.07837	9.936e-01
UBE2Z	156.141	0.07836	9.931e-01
PTPRM	20.3048	0.07826	9.938e-01
SRRD	32.3636	0.07821	9.931e-01
PRIM2	13.0117	0.07813	9.931e-01
SLITRK4	3.2014	0.07813	9.958e-01
MAST2	28.6483	0.07811	9.931e-01
ST6GALNAC3	7.41627	0.07809	9.958e-01
RPRD1B	47.0853	0.07805	9.931e-01
MFSD3	27.1653	0.07797	9.931e-01
RNF14	61.8476	0.07797	9.931e-01
CALHM2	112.657	0.07795	9.931e-01
EEF2	1399.57	0.07789	9.931e-01
EMILIN2	542.883	0.07786	9.931e-01		Yes
HSPA4	232.197	0.07786	9.931e-01
SLAMF7	257.804	0.07784	9.958e-01
ZNF780A	29.4645	0.07783	9.931e-01
TBC1D7	73.0968	0.07769	9.931e-01
ATG16L1	15.8214	0.07768	9.931e-01
TTL	79.3032	0.07767	9.931e-01
CYP20A1	76.9446	0.07767	9.931e-01
LENG8	152.039	0.07766	9.931e-01
ERO1A	185.664	0.07765	9.931e-01
FASTKD1	38.2362	0.07761	9.931e-01
ANKEF1	6.54297	0.07751	9.958e-01
MAP2K2	311.028	0.0774	9.931e-01
CCDC96	5.21813	0.07737	9.936e-01
USP9X	163.822	0.07735	9.931e-01
SNRPA1	120.823	0.07732	9.931e-01
XPC	67.5722	0.07727	9.931e-01
DAP	119.216	0.07727	9.931e-01
FANCE	6.17634	0.07727	9.958e-01
IRAK3	217.01	0.07722	9.931e-01
USF2	352.385	0.07721	9.931e-01
SNX30	61.7528	0.07703	9.931e-01
CTNNA1	301.413	0.07698	9.931e-01
NUDCD2	117.715	0.07689	9.931e-01
ALKBH1	16.3106	0.07689	9.931e-01
SLAMF1	40.6315	0.07686	9.958e-01		Yes
NAGLU	111.519	0.07682	9.931e-01
SGSM2	22.1389	0.07676	9.931e-01
USP46	28.7374	0.07674	9.931e-01
RMRP	7.8642	0.07672	9.958e-01
LIG3	32.0953	0.0767	9.931e-01
ZNF184	7.73508	0.07669	9.931e-01
MFAP3	12.5017	0.07668	9.931e-01
TMEM8A	119.486	0.07659	9.931e-01
MIB2	21.4102	0.07655	9.931e-01
AHCYL1	169.548	0.07646	9.931e-01
EDC4	24.1561	0.07645	9.931e-01
APIP	252.436	0.07639	9.931e-01
INPP4B	3.23596	0.07633	9.958e-01
EIF5A	677.3	0.07621	9.931e-01
CRTC2	61.4868	0.07617	9.931e-01
RBM5	95.2119	0.07615	9.931e-01
TPD52L2	236.209	0.07615	9.931e-01
PJA2	203.493	0.07614	9.931e-01
OSER1	86.9022	0.07611	9.931e-01
SURF4	227.226	0.07609	9.931e-01
HIST1H2BH	4.74823	0.07607	9.958e-01
CDC14A	12.8708	0.07606	9.934e-01
PRMT7	23.4192	0.07604	9.931e-01
CAMKK1	25.8019	0.07597	9.931e-01
DR1	127.21	0.07596	9.931e-01
FBXO21	37.3697	0.0758	9.931e-01
UFM1	270.985	0.0758	9.931e-01
SUN1	26.2118	0.07574	9.931e-01
RCOR1	125.93	0.07573	9.931e-01
ANXA1	1933.37	0.07565	9.931e-01		Yes
HNRNPA2B1	1897.41	0.07562	9.931e-01
NELFB	73.463	0.07558	9.931e-01
ABCD3	27.226	0.07558	9.931e-01
PPWD1	46.6951	0.07557	9.931e-01
RMI1	22.0406	0.07557	9.931e-01
ZNF16	8.54382	0.07555	9.931e-01
DESI2	84.4321	0.07554	9.931e-01
GNE	15.8404	0.0755	9.931e-01
FZR1	32.5744	0.07549	9.931e-01
DNAJC2	116.497	0.07549	9.931e-01
RELB	177.246	0.07545	9.958e-01
MIA2	104.432	0.07544	9.931e-01
TOR1AIP2	88.6357	0.07543	9.931e-01
MRPL14	292.541	0.07535	9.931e-01
PXMP2	12.1748	0.07531	9.934e-01
NFKBIB	82.7921	0.07529	9.931e-01
METAP1	42.3221	0.07525	9.931e-01
ECD	47.8408	0.07517	9.931e-01
RCN2	78.5368	0.07517	9.931e-01
ZNF674	4.72481	0.07516	9.938e-01
UBE2K	198.89	0.07513	9.814e-01
ADORA2B	32.1833	0.07509	9.936e-01
DHX36	205.458	0.07502	9.931e-01
KLF16	52.1388	0.07499	9.931e-01
CHM	64.6625	0.07499	9.931e-01
TBC1D9	71.9517	0.07497	9.931e-01
POLR2J3	5.20126	0.07488	9.958e-01
STAT4	29.996	0.07487	9.958e-01
NCAPD2	25.1351	0.07479	9.931e-01
CEP350	219.72	0.07478	9.931e-01
AKAP17A	77.2009	0.07478	9.931e-01
COPS7B	32.1058	0.07477	9.931e-01
LPGAT1	120.251	0.07476	9.931e-01
SEPHS1	33.3475	0.07475	9.931e-01
TRAF7	104.965	0.07473	9.931e-01
COPS2	130.313	0.07472	9.931e-01
ZNF354A	24.3484	0.07471	9.931e-01
DCAF1	28.3603	0.07469	9.931e-01
COX5A	1269.3	0.07459	9.931e-01
DNM1L	121.303	0.07459	9.931e-01
DPP8	79.7431	0.07459	9.931e-01
TBC1D23	57.9598	0.07451	9.931e-01
ZNF605	13.1464	0.07451	9.931e-01
LRFN4	45.6843	0.07448	9.931e-01
ZNF548	5.95084	0.07446	9.938e-01
NARFL	34.7703	0.07442	9.931e-01
ADO	52.5911	0.0744	9.931e-01
CLEC2D	16.9835	0.07439	9.938e-01
USP36	67.2961	0.07435	9.931e-01
ELP3	38.7006	0.07433	9.931e-01
PWP1	117.357	0.07433	9.931e-01
CTPS1	21.089	0.07426	9.931e-01
DHX9	156.444	0.07421	9.931e-01
USP19	37.4254	0.0742	9.931e-01
MSANTD2	15.6908	0.07417	9.931e-01
COIL	56.269	0.07412	9.931e-01
JUND	929.164	0.07395	9.938e-01
MKKS	37.4199	0.07395	9.934e-01
GNL2	89.29	0.07389	9.931e-01
TFB2M	26.4115	0.07383	9.931e-01
C12orf76	36.2516	0.07381	9.931e-01
HDHD5	107.115	0.0738	9.931e-01
SYAP1	171.632	0.07367	9.931e-01
C1D	183.374	0.07365	9.931e-01
ADCK5	15.3549	0.0736	9.931e-01
CWF19L2	37.3124	0.07359	9.931e-01
PRPF8	233.479	0.07355	9.931e-01
ZNF845	9.40723	0.07354	9.931e-01
UBASH3B	116.127	0.07344	9.931e-01
SERTAD2	96.4594	0.07336	9.931e-01
MAP1LC3B2	21.1877	0.07334	9.931e-01
TWF1	114.943	0.07329	9.931e-01
SHOC2	176.686	0.07328	9.931e-01
PRRC1	79.2682	0.07327	9.931e-01
RAD23A	534.114	0.07325	9.931e-01
CYSTM1	429.739	0.07314	9.931e-01
PDCD2L	5.21321	0.07313	9.938e-01
DAXX	49.2871	0.07307	9.931e-01
APEX2	55.3675	0.07305	9.931e-01
RRN3	58.6911	0.07297	9.931e-01
ISCA1	69.8505	0.07295	9.931e-01
CPTP	26.6633	0.0729	9.931e-01
CACNB3	4.6811	0.07287	9.958e-01
MTRF1L	61.1133	0.07283	9.931e-01
CEP104	47.5934	0.07278	9.931e-01
PEA15	336.632	0.07277	9.931e-01
RHOC	92.4553	0.07274	9.931e-01
POLE3	116.516	0.07272	9.931e-01
USP3	190.719	0.07268	9.931e-01
INAFM2	61.5948	0.07267	9.931e-01
AGO4	60.2303	0.07262	9.931e-01
RBM33	99.2014	0.07258	9.931e-01
DNAJC11	47.3637	0.07256	9.931e-01
TMTC4	7.78143	0.07251	9.936e-01
SRP72	234.514	0.07251	9.931e-01
DCTPP1	119.127	0.07249	9.931e-01
MRPL37	135.135	0.07238	9.931e-01
RACGAP1	16.0411	0.07237	9.931e-01
ASPSCR1	71.3004	0.07234	9.931e-01
NEMP1	15.4774	0.07234	9.931e-01
CS	102.073	0.07231	9.931e-01
SWSAP1	20.9552	0.0723	9.931e-01
PIK3C2A	60.0216	0.07229	9.931e-01
NRDC	316.996	0.07226	9.931e-01
SCAND1	555.05	0.07223	9.931e-01
PRIM1	14.0783	0.07223	9.938e-01
MAP3K14	25.9995	0.07222	9.931e-01
UBLCP1	109.993	0.07221	9.931e-01
TFB1M	31.8618	0.07221	9.931e-01
HSPA13	52.0066	0.07216	9.931e-01
OLFML3	14.7408	0.07216	9.958e-01		Yes
SOCS3	355.214	0.07214	9.958e-01
CMPK1	222.341	0.07211	9.931e-01
CNOT9	54.2798	0.07206	9.931e-01
DSC2	136.316	0.07195	9.931e-01
TRA2B	232.847	0.07195	9.931e-01
RYK	51.4914	0.07195	9.931e-01
ZNF169	10.1544	0.07189	9.931e-01
DCK	64.6958	0.07188	9.931e-01
C2orf42	10.6414	0.07187	9.931e-01
DNAJC17	46.9187	0.07186	9.931e-01
FBXL14	7.76707	0.07181	9.950e-01
SH3PXD2B	147.091	0.0718	9.958e-01
TXNDC16	7.83541	0.0718	9.938e-01		Yes
TMEM189	43.1604	0.0718	9.931e-01
ZNF503	31.7741	0.07177	9.931e-01
CDYL	68.1679	0.07173	9.931e-01
RBM48	28.4033	0.07173	9.931e-01
WAPL	174.908	0.07171	9.931e-01
RREB1	120.982	0.07164	9.931e-01
RPA4	3.09643	0.07164	9.958e-01
BLMH	60.6437	0.07162	9.931e-01
FKBP11	19.2215	0.07161	9.931e-01
DTX2	90.7592	0.07149	9.931e-01
P3H1	45.5976	0.07144	9.931e-01
UBE2G2	124.77	0.07141	9.931e-01
PRKAR2A	140.329	0.07139	9.931e-01
IQGAP1	841.043	0.07138	9.931e-01
LRWD1	18.6692	0.07134	9.931e-01
PSME3	126.776	0.0713	9.931e-01
MNAT1	30.2656	0.0712	9.931e-01
ZHX3	10.0347	0.07115	9.938e-01
MTOR	50.9739	0.07111	9.931e-01
GPR180	24.7406	0.07107	9.931e-01
CEP164	50.9908	0.071	9.931e-01
TCP11L1	21.9899	0.07099	9.931e-01
SMC3	132.44	0.07096	9.931e-01
PHF23	74.7497	0.07094	9.931e-01
MED28	151.949	0.07092	9.931e-01
EPB41L1	26.7123	0.07087	9.958e-01
STXBP1	7.87529	0.07075	9.938e-01
WDR74	65.9897	0.07074	9.931e-01
ENGASE	25.4903	0.07073	9.936e-01
GALK1	139.27	0.07065	9.931e-01
PCNX4	65.1458	0.07062	9.931e-01
SMURF2	40.7946	0.07061	9.931e-01
ANKRD13C	32.8903	0.07061	9.931e-01
THOC3	65.3359	0.07058	9.931e-01
GCC1	22.4939	0.07049	9.931e-01
GABARAPL2	432.072	0.07043	9.931e-01
TP53	42.8873	0.07038	9.931e-01
TMEM214	57.1332	0.07036	9.931e-01
E2F4	131.292	0.07036	9.931e-01
UTP25	24.7625	0.07033	9.931e-01
VPS4A	81.3347	0.07025	9.931e-01
DOCK4	129.926	0.07024	9.931e-01
RAP1B	664.471	0.07019	9.931e-01
EDC3	21.983	0.07017	9.931e-01
SOCS5	15.7437	0.07005	9.931e-01
SMOX	24.4671	0.07	9.958e-01
AIMP1	204.577	0.06993	9.931e-01		Yes
PIP4K2A	147.633	0.06993	9.931e-01
TUT4	83.0318	0.06992	9.931e-01
ANKIB1	58.0462	0.06989	9.931e-01
TNS1	92.2147	0.06989	9.931e-01
PSMC5	317.897	0.06987	9.931e-01
SEC24A	47.0782	0.06982	9.931e-01
ZC3H18	91.9943	0.06964	9.931e-01
RELL1	33.5423	0.06963	9.931e-01
AMMECR1	16.4579	0.06959	9.931e-01
ITGAE	95.3183	0.06958	9.931e-01
KRBA1	5.66375	0.06954	9.938e-01
R3HCC1L	48.619	0.06945	9.931e-01
DSTN	266.683	0.06942	9.931e-01
ZSCAN22	4.59651	0.06942	9.938e-01
UBE2S	219.71	0.06938	9.931e-01
ARHGEF11	61.2576	0.06924	9.931e-01
UQCC2	336.209	0.06922	9.931e-01
PSMD11	229.178	0.0692	9.931e-01
HAUS2	78.2388	0.06919	9.931e-01
CHST11	259.353	0.06918	9.931e-01
PTGR1	62.3776	0.06916	9.936e-01
ATP6V1C2	2.57884	0.06911	9.958e-01
MRPL15	136.231	0.06909	9.931e-01
RWDD1	353.245	0.06905	9.931e-01
SF3B1	366.52	0.06892	9.931e-01
CAPN7	96.037	0.06883	9.931e-01
SHB	20.1576	0.06879	9.938e-01
ANKRD35	2.95064	0.06878	9.958e-01
SMC4	59.0249	0.06875	9.931e-01
TAB2	107.474	0.06866	9.931e-01
UBQLN1	196.856	0.06856	9.931e-01
GNAI3	216.885	0.06853	9.931e-01
COX7B	1004.72	0.06848	9.931e-01
RSL1D1	372.296	0.06845	9.931e-01
SMIM15	201.763	0.06845	9.931e-01
MMAA	17.8578	0.06837	9.931e-01
CCR1	427.827	0.06824	9.931e-01
FAM120A	251.587	0.0682	9.931e-01
GON4L	82.8075	0.06815	9.931e-01
MCM3AP	79.452	0.06811	9.931e-01
SCAF8	42.7342	0.06809	9.931e-01
DDX18	262.812	0.06797	9.931e-01
MINOS1	271.039	0.06794	9.931e-01
CREBBP	106.133	0.06793	9.931e-01
SCAF1	67.0007	0.06789	9.931e-01
CRYBB1	6.49965	0.06785	9.958e-01
GALNT4	5.69306	0.06778	9.941e-01
GLRX5	161.205	0.06773	9.931e-01
RHBDD3	51.6626	0.06763	9.931e-01
ZNF134	17.3467	0.06759	9.931e-01
PSMD7	402.376	0.06757	9.931e-01
DARS2	24.9986	0.06756	9.931e-01
FBH1	40.6673	0.06756	9.931e-01
QKI	450.934	0.06755	9.931e-01
CKAP2	35.3425	0.06752	9.931e-01
KPNA2	67.4933	0.06751	9.931e-01
RIOK2	37.0217	0.0675	9.931e-01
FAN1	12.1508	0.06748	9.934e-01
REPS2	13.873	0.06745	9.941e-01
RFX1	22.845	0.06739	9.931e-01
SNRNP40	80.5693	0.06738	9.931e-01
UBE2B	373.329	0.06732	9.931e-01
CHORDC1	138.778	0.06721	9.931e-01
EEA1	233.857	0.06709	9.931e-01
SMARCA5	234.192	0.06704	9.931e-01
AMFR	69.3135	0.06699	9.931e-01
SLTM	251.833	0.06692	9.931e-01
ANKRD10	127.411	0.06671	9.931e-01
ABCF1	166.66	0.06667	9.931e-01
GPALPP1	34.1761	0.06665	9.931e-01
SRSF3	452.181	0.06663	9.931e-01
FAM20B	28.6625	0.0666	9.931e-01
AGAP4	3.44353	0.06655	9.958e-01
KLHL20	27.6102	0.0665	9.931e-01
SFXN5	25.482	0.06647	9.931e-01
CCT6A	470.273	0.06643	9.931e-01
HPS6	46.6872	0.06642	9.931e-01
DCTN1	113.295	0.06641	9.931e-01
FMC1	36.7664	0.06639	9.931e-01
NAPG	85.2727	0.06637	9.931e-01
DAB2	1059.92	0.0663	9.931e-01
CROT	18.1935	0.06626	9.934e-01
UBAP2	45.1845	0.06624	9.931e-01
SDCBP	1512.39	0.06615	9.931e-01
C5orf22	36.7792	0.06613	9.931e-01
BTBD7	78.7307	0.06605	9.931e-01
EVI2B	180.945	0.06604	9.931e-01
MAPK9	49.5016	0.06595	9.931e-01
VPS37A	93.1981	0.06591	9.931e-01
COX7A2	1195.49	0.06591	9.931e-01
HIST1H4H	6.53069	0.0659	9.958e-01
ERV3-1	15.3353	0.06586	9.938e-01
IFNAR1	290.596	0.06586	9.931e-01
TOMM20	395.168	0.06578	9.931e-01
MBD2	386.525	0.06578	9.931e-01
FAM168B	57.6307	0.06577	9.931e-01
TRMT11	20.5582	0.06574	9.931e-01
PSKH1	12.2624	0.06574	9.931e-01
DPM1	58.4096	0.06574	9.931e-01
ZNF502	3.56995	0.06571	9.958e-01
SPTLC1	102.003	0.06571	9.931e-01
DIMT1	49.0333	0.06567	9.931e-01
LDLR	33.0472	0.06566	9.958e-01
SNRPD1	329.053	0.06555	9.931e-01
PHF2	38.3235	0.06555	9.931e-01
CHERP	45.0398	0.06547	9.931e-01
AKAP8	37.9752	0.06546	9.931e-01
TTYH3	254.899	0.06544	9.931e-01
NCBP2	124.454	0.06544	9.931e-01
GCNA	2.27007	0.0654	9.958e-01
TPRN	13.7984	0.06539	9.936e-01
DSE	422.875	0.06535	9.938e-01
ERCC6L2	33.979	0.06532	9.931e-01
UBXN2B	72.3465	0.06527	9.931e-01
PRKAG2	91.2574	0.06521	9.931e-01
CD58	241.537	0.06513	9.931e-01
WDR35	5.56587	0.06511	9.941e-01
FDPS	140.039	0.0651	9.931e-01
MTHFD2	353.401	0.06509	9.931e-01
STAM	63.3247	0.06509	9.931e-01
ATP5F1E	4774.07	0.06507	9.931e-01
SLC35F5	61.8997	0.06498	9.931e-01
ZNF234	15.8136	0.06489	9.931e-01
ARF3	147.516	0.06489	9.931e-01
USP14	171.594	0.06486	9.931e-01
CBLL1	44.017	0.06481	9.931e-01
ABCB9	2.63756	0.06474	9.958e-01
DDX27	105.522	0.06464	9.931e-01
HGH1	23.1013	0.06462	9.931e-01
ZKSCAN5	14.7598	0.06453	9.931e-01
YWHAE	557.353	0.06446	9.931e-01
SMS	357.087	0.06445	9.931e-01
ZBTB37	19.1534	0.06444	9.931e-01
TBL3	46.3628	0.06442	9.931e-01
PNRC2	221.831	0.06441	9.931e-01
TUBGCP2	216.248	0.06439	9.931e-01
GLUL	4325.36	0.06436	9.934e-01
ICMT	59.8226	0.06426	9.931e-01
ZC3H13	173.322	0.06418	9.931e-01
CD63	6124.45	0.06401	9.931e-01
CDCA4	26.2207	0.06398	9.931e-01
KDELC2	16.1384	0.06394	9.936e-01
SCO1	67.1684	0.06393	9.931e-01
SLC30A6	23.4207	0.06386	9.931e-01
DUSP18	39.0867	0.06383	9.931e-01
CLCC1	33.0861	0.06383	9.931e-01
DYRK2	35.6231	0.06381	9.931e-01
KDM7A	66.722	0.0638	9.938e-01
ZNF576	29.4341	0.06376	9.931e-01
ZNF324B	3.54465	0.06369	9.958e-01
PRMT5	32.7688	0.06361	9.931e-01
WDR25	16.2068	0.06356	9.931e-01		Yes
DVL3	82.8378	0.06355	9.931e-01
POGK	87.6838	0.06353	9.931e-01
DCAF11	73.9055	0.06351	9.931e-01
EREG	298.442	0.0635	9.958e-01		Yes
VCL	72.9708	0.06348	9.931e-01
SEC63	140.428	0.06347	9.931e-01
LRP5L	7.37531	0.06338	9.958e-01
NDUFA11	160.153	0.06329	9.936e-01
EVI2A	130.356	0.06312	9.931e-01
SSX2IP	8.28564	0.06308	9.938e-01
B9D2	24.395	0.06306	9.931e-01
UBE2D1	395.8	0.06281	9.931e-01
HNRNPK	699.251	0.06274	9.931e-01
TRAPPC10	104.026	0.06274	9.931e-01
CCDC170	28.0394	0.06268	9.958e-01
ATG4B	80.4617	0.06257	9.931e-01
RAB14	374.549	0.06256	9.931e-01
RBM25	355.865	0.06255	9.931e-01
ARMC1	59.6472	0.06247	9.931e-01
SENP5	47.4227	0.06246	9.931e-01
PGRMC2	60.786	0.06241	9.931e-01
TOP3A	32.5205	0.06241	9.931e-01
STARD3NL	150.291	0.06235	9.931e-01
NCDN	12.4555	0.06233	9.934e-01
ESRRA	79.5899	0.06225	9.931e-01
SMAP1	177.49	0.06213	9.931e-01
TXNL1	248.967	0.06212	9.931e-01
DHPS	117.465	0.06212	9.931e-01
FAM207A	99.196	0.06209	9.931e-01
NECTIN2	229.825	0.06185	9.938e-01
TRMT5	31.0947	0.06182	9.931e-01
ETV2	4.46398	0.0618	9.958e-01
KLC1	73.7507	0.06177	9.931e-01
HK2	77.553	0.06176	9.938e-01
COX18	27.4906	0.06176	9.931e-01
RNASEH1	72.4657	0.06176	9.931e-01
SF3B3	89.6827	0.06171	9.931e-01
NUP93	54.3847	0.06166	9.931e-01
PRCC	73.9645	0.06165	9.931e-01
EIF4G1	320.603	0.06164	9.931e-01
SESN3	21.4084	0.06162	9.958e-01
KIAA0100	140.984	0.06157	9.931e-01
THAP1	49.663	0.06155	9.931e-01
TTYH2	19.1873	0.06153	9.958e-01
CABLES2	7.6098	0.06147	9.938e-01
C8orf33	58.3096	0.06146	9.931e-01
NUDT1	143.478	0.06145	9.931e-01
PABPC1	2076.55	0.0614	9.931e-01
MRPS35	202.182	0.06138	9.931e-01
YAF2	47.8355	0.06136	9.931e-01
DOPEY2	106.964	0.06135	9.931e-01
NDUFB6	381.354	0.06135	9.931e-01
FAM20A	135.05	0.06135	9.958e-01		Yes
CBX3	370.315	0.06134	9.931e-01
CAMTA1	248.326	0.06133	9.931e-01
CNEP1R1	48.8965	0.0613	9.931e-01
GET4	46.9057	0.06129	9.931e-01
BIRC6	161.587	0.06118	9.931e-01
ARID2	43.8162	0.06116	9.931e-01
MTRF1	16.9158	0.06116	9.931e-01
ACVR1B	49.0924	0.06113	9.931e-01
PTCRA	11.0612	0.06111	9.958e-01
CEBPZ	159.074	0.0611	9.931e-01
COG7	33.127	0.06108	9.931e-01
SMG1	201.183	0.06105	9.931e-01
MARCH7	111.349	0.06105	9.931e-01
SLC25A25	63.6352	0.061	9.931e-01
CCNJ	18.3263	0.06098	9.931e-01
POLR2J3-1	100.374	0.06094	9.938e-01
CDK9	95.2244	0.06091	9.931e-01
EIF3I	335.037	0.06086	9.931e-01
DDX19A	38.3851	0.06079	9.931e-01
TTLL4	42.0367	0.06076	9.931e-01
CD3EAP	23.3573	0.06068	9.931e-01
CEP95	35.3612	0.06067	9.931e-01
LTN1	63.3497	0.06067	9.931e-01
MED25	72.8395	0.06066	9.931e-01
CFLAR	408.629	0.06065	9.958e-01
CCDC61	21.5491	0.06065	9.931e-01
MAP3K11	147.896	0.06058	9.931e-01
NOC3L	57.5912	0.06056	9.931e-01
FKBP14	15.8242	0.06053	9.934e-01
NDUFAF6	32.0185	0.06049	9.931e-01
MRPS34	360.69	0.0604	9.931e-01
UPF1	84.3852	0.06039	9.931e-01
UMPS	35.4998	0.06034	9.931e-01
STX7	316.949	0.06027	9.931e-01
NUP107	49.9271	0.06026	9.931e-01
SMARCC1	127.353	0.06019	9.931e-01
SYPL1	151.709	0.06016	9.931e-01
RUNX1	249.646	0.06012	9.931e-01
PDXDC1	97.0915	0.06012	9.931e-01
TRMT10B	24.5636	0.06011	9.931e-01
COG3	50.1611	0.06009	9.931e-01
GCFC2	25.7151	0.06004	9.931e-01
DYNLL2	56.517	0.06003	9.931e-01
NHSL2	10.0948	0.06003	9.958e-01
C19orf24	332.133	0.06002	9.931e-01
CRY1	19.3715	0.06001	9.938e-01
LTC4S	40.1365	0.05999	9.958e-01
MRPS6	228.584	0.05996	9.938e-01
SINHCAF	65.2402	0.05993	9.931e-01
NOL8	103.672	0.05992	9.931e-01
PRMT1	162.074	0.05992	9.931e-01
MORN2	36.7826	0.05985	9.938e-01
DDX60L	182.663	0.05984	9.938e-01
UHRF2	30.2048	0.05983	9.931e-01
NDUFB2	1519.65	0.05978	9.931e-01
JAZF1	73.4118	0.05973	9.931e-01
EPHB2	34.8814	0.05969	9.958e-01
APOC2	71.6554	0.05969	9.958e-01		Yes
RAN	1013.79	0.05952	9.931e-01
RNF121	26.8153	0.05951	9.931e-01
EDEM1	97.3426	0.05951	9.938e-01
PTPN12	347.142	0.05947	9.931e-01
SCFD2	22.1844	0.05946	9.931e-01
SPAST	47.2798	0.05942	9.931e-01
GOLGA4	317.623	0.05939	9.931e-01
FGGY	20.766	0.05938	9.931e-01
CYP2R1	27.4478	0.05938	9.936e-01
GID4	26.0349	0.05934	9.931e-01
RIOK1	68.292	0.05934	9.931e-01
NEDD4L	22.0315	0.05927	9.958e-01
HNRNPUL2	53.0148	0.05922	9.931e-01
NDRG3	36.6395	0.05915	9.931e-01
NASP	133.26	0.05914	9.931e-01
KCNAB2	287.131	0.05913	9.931e-01
MBNL1	482.243	0.05912	9.931e-01
SELENOI	19.5146	0.05908	9.931e-01
NEDD1	23.6509	0.05907	9.931e-01
RCHY1	35.6387	0.05901	9.931e-01
HNRNPC	716.381	0.059	9.931e-01
CCDC77	16.4308	0.05899	9.931e-01
SDHAF2	33.1183	0.05893	9.931e-01
GAK	124.758	0.05886	9.931e-01
DHX30	88.3169	0.05886	9.931e-01
TMEM170A	77.2306	0.05876	9.931e-01
MYCBP2	214.173	0.05872	9.931e-01
EMC1	47.1831	0.05872	9.931e-01
ATXN7L2	3.71832	0.0587	9.958e-01
RGS2	218.519	0.05867	9.958e-01
RHOT2	66.417	0.05862	9.931e-01
UBQLN2	78.288	0.05861	9.931e-01
CREBZF	56.3403	0.0586	9.931e-01
TCEA1	414.196	0.05859	9.931e-01
GPSM1	4.29702	0.05855	9.958e-01
ZCCHC10	82.7426	0.05854	9.931e-01
PLXND1	180.52	0.0585	9.931e-01
SHPRH	51.4512	0.05847	9.931e-01
RNF13	537.881	0.05846	9.931e-01
SPACA9	8.19426	0.05845	9.958e-01
FIGNL1	8.63515	0.05844	9.938e-01
PHETA1	22.8309	0.05843	9.938e-01
UQCRC1	513.143	0.05827	9.931e-01
BLVRB	1089.91	0.05826	9.936e-01
RRAGB	29.0684	0.05825	9.931e-01
DUSP23	389.364	0.05821	9.931e-01
SUPT16H	160.851	0.0582	9.931e-01
CDK17	59.896	0.05819	9.931e-01
RITA1	17.5416	0.05817	9.936e-01
ZFR	181.994	0.05814	9.931e-01
PSMD1	242.247	0.05812	9.931e-01
NPIPB5	53.5231	0.05808	9.938e-01
ZNF765	10.6818	0.05807	9.936e-01
CCDC153	4.98833	0.05796	9.958e-01
FUBP1	104.853	0.05796	9.931e-01
DTNB	27.4452	0.05791	9.936e-01
SMG7	83.6285	0.05788	9.931e-01
MKNK2	129.112	0.05787	9.931e-01
ZNF385A	213.099	0.05786	9.936e-01
EID3	5.45785	0.05785	9.958e-01
H2AFY	1289.77	0.05783	9.931e-01
TOPORS	61.468	0.05782	9.931e-01
C1orf43	419.278	0.0578	9.931e-01
CRAT	34.5132	0.05762	9.931e-01
UBAC1	173.908	0.05754	9.931e-01
C9orf64	35.1133	0.05741	9.931e-01
POLR3E	23.3893	0.05739	9.931e-01
TMEM63B	23.5716	0.05736	9.931e-01
PAN2	20.1906	0.05733	9.931e-01
TRIM52	21.4889	0.05724	9.931e-01
DLEU7	9.63055	0.05721	9.958e-01
DDX52	70.8204	0.05721	9.931e-01
ZBTB5	9.19801	0.05715	9.936e-01
ITPRIPL2	120.028	0.05703	9.931e-01
CLTA	1136.22	0.05702	9.931e-01
TRIM23	19.0552	0.05681	9.931e-01
MAD1L1	111.279	0.0568	9.931e-01
MED22	23.3258	0.05672	9.931e-01
PIEZO1	90.0834	0.05672	9.931e-01
NPM3	58.3039	0.05667	9.936e-01
TCP1	242.445	0.05665	9.931e-01
DCAF17	20.1717	0.05664	9.931e-01
VAV2	14.8924	0.05662	9.941e-01
COPS9	440.674	0.05661	9.931e-01
DNAJC10	128.543	0.05655	9.931e-01
PPARGC1B	37.8434	0.05655	9.938e-01
RBBP4	231.545	0.05653	9.931e-01
KLHL28	41.4314	0.05652	9.931e-01
TBC1D9B	136.754	0.0565	9.931e-01
CKLF	226.033	0.05647	9.941e-01		Yes
TANK	170.919	0.05646	9.931e-01
MPHOSPH10	86.7302	0.05646	9.931e-01
TRA2A	92.2895	0.05642	9.931e-01
ELP4	31.8723	0.05641	9.931e-01
SIN3B	56.4543	0.0564	9.931e-01
ICE1	109.137	0.05637	9.931e-01
TMCO3	81.6782	0.05637	9.931e-01
SLX4IP	16.0277	0.05635	9.931e-01
USP7	85.4153	0.05632	9.931e-01
RIOX2	34.5998	0.05626	9.931e-01
LGALS9	559.301	0.0562	9.931e-01		Yes
HINFP	17.2276	0.05617	9.931e-01
USP1	86.4547	0.0561	9.931e-01
POLR3D	40.8306	0.0561	9.931e-01
MCCC2	39.8153	0.05603	9.931e-01
SEC61G	817.641	0.05602	9.931e-01
GFRA2	18.8612	0.05595	9.958e-01
DNAAF5	20	0.05593	9.934e-01
BRCC3	62.0775	0.0559	9.931e-01
SERTAD1	207.858	0.05589	9.931e-01
UBTF	88.9999	0.05585	9.931e-01
ZNF785	10.6247	0.05585	9.938e-01
CRK	121.753	0.05581	9.931e-01
AZIN1	191.941	0.0558	9.931e-01
POLR2L	960.297	0.0558	9.936e-01
EIF5AL1	3.99093	0.05577	9.958e-01
DYNC1I2	176.072	0.05577	9.931e-01
CNOT4	108.717	0.05576	9.931e-01
FBXL4	23.4515	0.05575	9.931e-01
IRF2BP1	13.7691	0.0557	9.936e-01
BICRA	14.9929	0.0556	9.938e-01
YY1AP1	78.5246	0.05557	9.931e-01
HNRNPF	509.588	0.05549	9.931e-01
CHTOP	119.566	0.05548	9.931e-01
MAN1C1	8.05963	0.05548	9.958e-01
ZBTB43	68.8482	0.05545	9.936e-01
UTP3	89.101	0.05544	9.931e-01
ROCK2	99.4282	0.05543	9.931e-01
PMPCA	57.3354	0.0554	9.931e-01
LUC7L2	132.326	0.05539	9.931e-01
TWISTNB	74.3514	0.05537	9.936e-01
CREG1	764.423	0.05525	9.931e-01		Yes
SMNDC1	161.939	0.05525	9.931e-01
APPBP2	50.9295	0.0552	9.931e-01
ST3GAL1	170.006	0.05517	9.931e-01
AP1G1	93.7886	0.05511	9.931e-01
KLHL12	41.04	0.05505	9.931e-01
ALDH16A1	71.5705	0.05498	9.931e-01
IMPDH2	130.984	0.05497	9.931e-01
SLC35D2	55.8508	0.05496	9.938e-01
SLF2	75.5358	0.05494	9.931e-01
CCDC25	96.5293	0.05493	9.931e-01
FILIP1L	57.4774	0.05486	9.958e-01
HOOK3	200.76	0.05485	9.931e-01
RBBP5	40.1894	0.05484	9.931e-01
ZNF45	9.66067	0.05482	9.936e-01
ALDH3A2	109.609	0.0548	9.936e-01
SNX33	11.5072	0.05478	9.938e-01
DCAF16	21.9797	0.05476	9.931e-01
RSAD1	35.6292	0.0547	9.931e-01
ZNRF1	21.2445	0.05465	9.958e-01
ZKSCAN1	92.95	0.05461	9.931e-01
USP34	94.7134	0.0546	9.931e-01
VPS18	64.0564	0.05453	9.931e-01
CASP9	23.9985	0.05449	9.936e-01
HPRT1	148.84	0.05446	9.931e-01
UBE3A	254.518	0.05446	9.931e-01
SP1	82.1908	0.05441	9.931e-01
ZNF513	28.4792	0.0544	9.931e-01
SHTN1	245.562	0.05437	9.931e-01
ZC3HC1	24.2149	0.05436	9.931e-01
ZC3H15	366.923	0.05433	9.931e-01
PHRF1	50.9634	0.05433	9.931e-01
MIEN1	387.904	0.05431	9.931e-01
SPTBN1	35.3055	0.05428	9.958e-01
STMP1	394.885	0.05427	9.931e-01
ZNF516	23.5456	0.05422	9.938e-01
ZFP62	12.5811	0.0541	9.936e-01
TMEM106C	24.2939	0.05409	9.958e-01
LRRK1	71.9609	0.0538	9.931e-01
KIAA0586	22.2796	0.05377	9.931e-01
TAF1C	21.1367	0.05373	9.938e-01
PDCD5	355.218	0.0537	9.931e-01
LMO4	173.092	0.0537	9.931e-01
CDC5L	137.552	0.05368	9.931e-01
CNTLN	76.2881	0.05368	9.931e-01
ANKRD16	8.30649	0.05361	9.958e-01
INO80C	46.9566	0.05361	9.931e-01
TRAPPC11	59.7246	0.05361	9.931e-01
VEGFB	428.504	0.05357	9.958e-01		Yes
DLAT	45.2783	0.05355	9.931e-01
COX5B	1829.81	0.05348	9.931e-01
TRGV5	7.68738	0.05346	9.958e-01
PES1	98.0805	0.05346	9.931e-01
INTS2	20.3292	0.05344	9.931e-01
UQCR11	1197.53	0.05341	9.936e-01
PHF10	31.7002	0.05337	9.934e-01
CUL2	92.5347	0.05335	9.931e-01
ZNF175	8.09489	0.05332	9.938e-01
CAPZA2	529.318	0.0533	9.931e-01
CORO1C	492.751	0.05327	9.931e-01
PPP1R9B	123.708	0.05326	9.931e-01
PFDN6	146.655	0.05319	9.931e-01
SS18L1	19.0467	0.05318	9.931e-01
TMEM208	346.581	0.05312	9.931e-01
DCUN1D1	70.2242	0.05311	9.931e-01
ERLIN1	53.9096	0.05302	9.931e-01
NDUFS2	248.796	0.05299	9.931e-01
CTBP1	130.787	0.05298	9.931e-01
RSBN1	70.078	0.05297	9.931e-01
HSPA5	1801.19	0.05295	9.939e-01
DGCR8	24.1311	0.05294	9.931e-01
MAP7D1	258.452	0.05294	9.931e-01
ARPC4	221.581	0.05289	9.938e-01
KLHL2	76.6763	0.05287	9.931e-01
DUSP11	61.316	0.05283	9.931e-01
RCAN3	50.4765	0.05278	9.931e-01
SENP3	15.384	0.05278	9.958e-01
IL2RG	73.1143	0.05275	9.958e-01
CHSY1	69.0184	0.05274	9.958e-01		Yes
ALDH6A1	27.7031	0.05273	9.938e-01
WBP4	103.356	0.05269	9.931e-01
MIDN	184.897	0.05262	9.938e-01
PACS1	61.1356	0.05261	9.931e-01
PRKCH	24.4476	0.05261	9.958e-01
MRPS16	272.705	0.05261	9.931e-01
DNAJC28	4.49598	0.0526	9.958e-01
MKS1	8.99477	0.05257	9.942e-01
IL13RA1	243.594	0.05247	9.931e-01
SMAD4	79.975	0.05246	9.938e-01
BBS9	10.0526	0.05237	9.938e-01
TSG101	141.369	0.05237	9.931e-01
CNOT6	42.5305	0.05236	9.931e-01
TMEM259	194.893	0.05235	9.931e-01
ZNF90	4.1885	0.05234	9.958e-01
ECI1	160.092	0.05232	9.936e-01
NSUN4	34.5361	0.05232	9.931e-01
FAM206A	26.5418	0.05231	9.931e-01
KIAA1841	28.0265	0.05231	9.934e-01
NAP1L4	142.151	0.05226	9.931e-01
STAT6	210.371	0.05222	9.931e-01
EMB	82.2142	0.05219	9.958e-01
SNHG7	141.876	0.05219	9.938e-01
PRELID3B	94.9248	0.05217	9.931e-01
HEATR1	45.3591	0.05189	9.931e-01
EEF1AKMT3	14.6783	0.05183	9.942e-01
RPTOR	27.7665	0.05182	9.931e-01
ING5	42.7099	0.05179	9.931e-01
SRRM1	481.705	0.05175	9.931e-01
LIN7C	57.3289	0.05174	9.931e-01
R3HDM1	55.9414	0.05173	9.931e-01
ASF1B	6.20301	0.05169	9.958e-01
ZNF644	97.6392	0.05168	9.931e-01
DHX57	20.4382	0.05164	9.934e-01
LRRC57	37.697	0.05163	9.931e-01
AHCY	138.135	0.05162	9.934e-01
RBM18	83.7382	0.05159	9.931e-01
PRMT3	27.5349	0.05158	9.931e-01
TBC1D13	26.9306	0.05157	9.931e-01
VCP	439.431	0.05155	9.931e-01
SMYD5	11.7285	0.05154	9.938e-01
WASHC5	80.9081	0.05152	9.931e-01
SEC23IP	73.7377	0.05152	9.931e-01
NAXD	21.9784	0.05151	9.931e-01
MSL3	131.783	0.05124	9.931e-01
USP8	166.451	0.05123	9.931e-01
JUN	1034.6	0.05122	9.958e-01
ZNF451	60.0524	0.05117	9.931e-01
ARHGAP10	210.61	0.05115	9.931e-01
NFXL1	13.8272	0.05113	9.938e-01
ZMYM4	62.453	0.05113	9.931e-01
DYNLT3	129.793	0.05109	9.931e-01
RAMMET	115.416	0.05107	9.931e-01
ZNF615	10.9189	0.05105	9.936e-01
C17orf75	21.7983	0.05103	9.936e-01
HCG11	25.3253	0.05094	9.931e-01
PHIP	137.268	0.05092	9.931e-01
SBDS	171.79	0.05091	9.931e-01
PRRG4	27.6919	0.05091	9.938e-01
MAD2L2	103.469	0.05088	9.936e-01
TMEM181	52.0739	0.05082	9.931e-01
CLCN3	75.9482	0.05081	9.931e-01
IL7R	624.595	0.05078	9.958e-01
PRPF3	56.4211	0.05077	9.931e-01
UBA52	3438.66	0.05069	9.931e-01
MED23	31.6677	0.05067	9.931e-01
SFMBT1	11.578	0.05067	9.938e-01
UBN2	30.7385	0.05063	9.934e-01
RP9	73.5277	0.05063	9.931e-01
MNT	55.6578	0.05061	9.931e-01
GTDC1	45.6705	0.05059	9.931e-01
C16orf58	35.7324	0.05055	9.931e-01
HIRA	21.5875	0.05051	9.938e-01
TEP1	48.591	0.0505	9.931e-01
RAD18	11.5975	0.05049	9.938e-01
PHKA2	24.2167	0.05048	9.931e-01
STT3B	191.767	0.05036	9.931e-01
ODF2	29.4972	0.05023	9.931e-01
CBR4	26.0812	0.05019	9.936e-01
GARS	183.801	0.05007	9.931e-01
MRPS10	115.489	0.05006	9.931e-01
ANKFY1	84.9184	0.05001	9.931e-01
PARP6	50.7697	0.04997	9.931e-01
FKBP2	670.579	0.04996	9.931e-01
INIP	59.2297	0.04994	9.931e-01
AIDA	92.9445	0.04989	9.931e-01
MORF4L1	659.979	0.04983	9.931e-01
ARL16	59.5989	0.04982	9.931e-01
SLC2A5	9.88061	0.0498	9.958e-01
THOC5	28.2572	0.04978	9.931e-01
ZNF654	37.4165	0.04973	9.936e-01
ARHGAP4	173.344	0.04972	9.936e-01
MRPL30	14.433	0.04971	9.938e-01
AKT2	64.7675	0.04971	9.931e-01
STK32B	7.29264	0.04965	9.958e-01
GPX4	3115.89	0.04961	9.931e-01
TRDMT1	23.5605	0.04961	9.931e-01
AGRN	30.6448	0.04958	9.958e-01		Yes
EVI5	90.6033	0.04955	9.931e-01
CWC22	59.9737	0.04949	9.931e-01
RCBTB1	28.7011	0.04948	9.931e-01
C11orf71	41.6851	0.04938	9.931e-01
LNX2	5.91491	0.04934	9.958e-01
MMP24OS	483.812	0.04932	9.931e-01
PABPC1L	6.01219	0.04922	9.958e-01
BMS1	60.4309	0.0492	9.931e-01
HSF2	10.9267	0.04918	9.938e-01
MCTP2	14.1545	0.04917	9.958e-01
WDR24	12.7708	0.04916	9.938e-01
UBR5	98.211	0.04916	9.931e-01
CDK16	68.7945	0.04912	9.931e-01
MBTPS2	17.4852	0.04909	9.934e-01
PLEKHM3	18.8111	0.04908	9.938e-01
UBE2R2	160.506	0.04908	9.931e-01
GALNT2	94.0014	0.04907	9.931e-01
CRAMP1	13.4468	0.04906	9.938e-01
PNP	286.605	0.04906	9.938e-01
TRMT10C	108.207	0.04902	9.931e-01
CLPX	64.4214	0.04901	9.931e-01
CYB5D2	16.031	0.049	9.958e-01		Yes
CASP3	66.8247	0.04898	9.931e-01
POLDIP3	72.0196	0.04897	9.931e-01
ERCC1	189.388	0.04893	9.931e-01
ETNK1	156.895	0.04879	9.931e-01
APRT	802.622	0.04872	9.931e-01
LIMK1	122.995	0.04869	9.938e-01
TAF2	38.0609	0.04868	9.931e-01
C1orf216	28.2913	0.04866	9.931e-01
ZNF805	9.40882	0.04864	9.938e-01
SLC25A3	1008.67	0.0485	9.931e-01
TMEM183A	151.333	0.0484	9.931e-01
TTC37	96.0354	0.0484	9.931e-01
HACD2	50.7574	0.04836	9.931e-01
GATAD2B	58.6844	0.04835	9.931e-01
USP30	13.6983	0.04832	9.958e-01
KEAP1	82.2732	0.04829	9.931e-01
MON2	80.2537	0.04826	9.931e-01
DUSP3	240.501	0.04819	9.931e-01
SNRPG	613.819	0.04817	9.931e-01
NSMCE2	67.959	0.04816	9.931e-01
ZNF710	55.4152	0.04812	9.938e-01
GSK3A	112.047	0.04807	9.934e-01
NRP2	268.533	0.04805	9.957e-01		Yes
CCT5	532.863	0.04804	9.931e-01
CTDNEP1	355.568	0.04802	9.931e-01
RFK	92.1201	0.04801	9.931e-01
ZC3H12A	80.1435	0.04801	9.958e-01
GATD1	37.9008	0.048	9.931e-01		Yes
MELK	2.58288	0.04793	9.958e-01
IPO11	17.4147	0.04789	9.936e-01
TMEM248	134.619	0.04788	9.931e-01
SNTB1	156.734	0.04788	9.958e-01
UMAD1	36.0578	0.04786	9.931e-01
TRAPPC2B	42.1564	0.04781	9.938e-01
ARHGEF40	54.5696	0.0478	9.938e-01
OLA1	161.511	0.04779	9.931e-01
SIKE1	71.8595	0.04775	9.931e-01
SWAP70	214.992	0.04775	9.931e-01
C15orf40	80.573	0.04769	9.931e-01
MOGAT1	3.94858	0.04767	9.958e-01
C19orf73	4.13264	0.04765	9.958e-01
KDM2B	67.2626	0.04756	9.931e-01
TMEM161A	31.6688	0.04754	9.934e-01
AQP3	100.836	0.04752	9.958e-01
C18orf25	38.199	0.04741	9.931e-01
SMARCD1	74.5767	0.04738	9.931e-01
TUFT1	2.39724	0.04734	9.958e-01		Yes
FBP1	2707.25	0.04727	9.958e-01
NUP58	126.36	0.04723	9.931e-01
SOCS6	48.8817	0.04719	9.938e-01
SREK1IP1	129.452	0.04716	9.931e-01
CNOT1	123.725	0.0471	9.931e-01
CDC73	127.313	0.04705	9.931e-01
ACTR1A	171.56	0.04703	9.931e-01
RANBP1	271.845	0.047	9.931e-01
NMD3	49.31	0.04692	9.931e-01
TGFBR1	166.382	0.0469	9.944e-01
KAT6A	76.5828	0.04689	9.938e-01
METTL6	25.3888	0.04683	9.931e-01
TPM3	2401.22	0.0468	9.931e-01
CLPTM1L	142.496	0.04677	9.934e-01
ACAD9	50.0324	0.04671	9.931e-01
MCPH1	33.0066	0.04666	9.931e-01
ANKRD26	27.2745	0.04666	9.938e-01
MED24	44.7492	0.04663	9.931e-01
ATP5MC3	1734.38	0.04658	9.938e-01
ZNF687	16.464	0.04655	9.938e-01
USP5	49.0147	0.04641	9.931e-01
ZBTB7A	292.716	0.0464	9.931e-01
DDX41	94.4695	0.04636	9.931e-01
PDAP1	199.326	0.04634	9.931e-01
ADIPOR2	77.6689	0.04627	9.931e-01
CHIC2	118.067	0.04625	9.931e-01
TRIO	109.74	0.04624	9.931e-01
UQCRQ	1002.58	0.04623	9.938e-01
ZNRF2	69.4153	0.04623	9.958e-01
MRPL24	174.541	0.04622	9.932e-01
NCBP3	76.8552	0.04622	9.931e-01
TRUB1	18.2435	0.0461	9.958e-01
TIAM1	62.8352	0.04602	9.958e-01
RMDN1	111.964	0.046	9.931e-01
SERINC3	176.946	0.04596	9.931e-01
MCF2L2	11.1255	0.04588	9.958e-01
CYTH3	10.3628	0.04585	9.958e-01
SLC1A5	128.135	0.04583	9.936e-01
PDS5A	156.546	0.04578	9.931e-01
COG6	21.7856	0.04572	9.938e-01
TLK1	120.985	0.04567	9.931e-01
RABEP1	143.602	0.04567	9.931e-01
USP24	51.7276	0.04559	9.931e-01
KLHDC2	42.0028	0.04557	9.934e-01
SUSD6	141.687	0.04555	9.938e-01
ZNF264	36.1047	0.04552	9.931e-01
CRCP	31.6846	0.04551	9.934e-01
IQCE	28.7029	0.04549	9.936e-01
RPP25L	63.0834	0.04546	9.931e-01
RPAIN	139.648	0.04542	9.931e-01
BCL3	228.937	0.04541	9.958e-01
STX6	183.345	0.04533	9.931e-01
RAP1GDS1	92.2176	0.04533	9.931e-01
MIR29B2CHG	16.7301	0.04531	9.958e-01
ABT1	74.8252	0.04529	9.931e-01
FAM114A2	43.5758	0.04528	9.931e-01
EIF4B	337.384	0.04527	9.931e-01
DDB1	137.555	0.04526	9.931e-01
CDC42SE1	260.901	0.04522	9.936e-01
S100A10	9860.74	0.0452	9.938e-01
PRKD3	43.89	0.0452	9.934e-01
AMMECR1L	19.8924	0.04518	9.938e-01
NBEAL1	70.1166	0.04516	9.936e-01
TAB3	31.1749	0.04515	9.936e-01
PIGO	23.041	0.04507	9.934e-01
PDE7A	79.5824	0.04499	9.938e-01
FAM199X	48.2014	0.04498	9.931e-01
CYB5RL	3.54603	0.04497	9.958e-01
CPNE2	62.3147	0.04497	9.938e-01
CASTOR2	20.7764	0.04496	9.958e-01
ARID1A	155.198	0.04491	9.931e-01
CREB1	90.7242	0.04487	9.931e-01
CPNE1	83.0675	0.04486	9.934e-01
KIF5B	419.37	0.04478	9.931e-01
CCDC82	119.864	0.04478	9.931e-01
CLSPN	11.8332	0.04474	9.958e-01
GNB1	619.319	0.04473	9.931e-01
FICD	28.3309	0.04468	9.938e-01
MTERF3	30.8831	0.04468	9.938e-01
IKBIP	109.295	0.04466	9.936e-01
MIOS	55.47	0.04463	9.931e-01
FAM208A	127.873	0.04461	9.931e-01
RABAC1	186.032	0.04457	9.931e-01
RNASEH2C	187.559	0.04453	9.936e-01
EIF2S3	205.183	0.0445	9.931e-01
STRN4	71.3937	0.04447	9.938e-01
AHR	224.343	0.04444	9.958e-01
SCAF11	471.638	0.04444	9.931e-01
DNAJC13	116.38	0.04442	9.931e-01
ZNF518B	28.7196	0.04439	9.931e-01
MUM1	42.8794	0.04436	9.936e-01
RAB2A	476.013	0.04436	9.931e-01
ZNF559	10.0331	0.04434	9.958e-01
PNKD	222.796	0.04432	9.931e-01
QTRT2	56.917	0.04432	9.931e-01
BRD7	227.338	0.04431	9.931e-01
FTSJ3	53.6362	0.04431	9.931e-01
ACTR3	1094.93	0.0443	9.931e-01
LSM7	514.919	0.04429	9.931e-01
FOXJ3	47.581	0.04422	9.931e-01
MAFF	73.5261	0.04421	9.958e-01
NECAP1	51.4047	0.04419	9.931e-01
RPP40	12.2006	0.04415	9.958e-01
BCS1L	23.9395	0.04415	9.938e-01
PHF8	26.0017	0.04411	9.938e-01
PPP2R5E	102.806	0.04411	9.931e-01
MZT1	75.2189	0.04408	9.936e-01
BBS5	7.18975	0.04406	9.958e-01
EVI5L	12.6614	0.04405	9.958e-01
GBF1	70.0753	0.04403	9.931e-01
PRMT2	273.064	0.04398	9.931e-01
RBM22	96.3456	0.04398	9.931e-01
KCNJ2	34.4728	0.04392	9.958e-01
KCTD10	55.5184	0.04391	9.931e-01
IKBKB	63.4107	0.04391	9.931e-01
TCF12	117.344	0.04389	9.931e-01
LARP1	195.101	0.04385	9.931e-01
NUP155	22.268	0.04383	9.936e-01
UBE2Q1	140.813	0.04383	9.941e-01
GRPEL2	13.9573	0.04381	9.938e-01
DCXR	438.7	0.04381	9.941e-01
FERMT3	624.167	0.04368	9.931e-01
NIPBL	205.465	0.04368	9.931e-01
MRPL21	198.915	0.04365	9.931e-01
EMC8	105.228	0.04356	9.931e-01
FBXL5	189.16	0.04354	9.931e-01
BRF1	23.4201	0.04353	9.938e-01
TIGD6	14.1026	0.04351	9.938e-01
TCF25	458.932	0.0435	9.931e-01
LIAS	25.4852	0.0435	9.938e-01
TBC1D19	3.72553	0.04345	9.958e-01
TMEM79	11.128	0.04343	9.958e-01
SLC30A7	79.3446	0.04338	9.931e-01
MARCH5	75.4931	0.04338	9.931e-01
SREBF2	54.4248	0.04331	9.958e-01
TTC33	18.2856	0.0433	9.938e-01
SLC25A6	1287.62	0.04322	9.938e-01
PITRM1	40.5648	0.04321	9.931e-01
RTCA	127.562	0.04318	9.934e-01
PTBP3	250.52	0.04318	9.931e-01
CNOT11	60.6775	0.04314	9.931e-01
RBM8A	513.786	0.0431	9.931e-01
FBXO46	17.7915	0.04307	9.938e-01
TMEM245	41.0268	0.04297	9.936e-01
ATG4D	27.0891	0.04296	9.931e-01
ACADSB	10.3352	0.0429	9.958e-01
NUFIP2	193.644	0.04288	9.931e-01
AP3S1	227.926	0.04286	9.931e-01
NDUFA6	609.892	0.04282	9.936e-01
NBPF15	11.1452	0.0428	9.958e-01
URI1	133.392	0.0428	9.934e-01
TRRAP	51.0614	0.04279	9.934e-01
CBWD2	50.4073	0.04278	9.958e-01
ZNF555	10.552	0.04275	9.958e-01
SLC25A1	115.415	0.04275	9.931e-01
INTS13	30.7822	0.04274	9.938e-01
FGR	629.23	0.04273	9.938e-01
UBE2A	296.207	0.04266	9.931e-01
EXT1	22.3383	0.04257	9.958e-01
OGFOD1	43.2188	0.0425	9.931e-01
AP2M1	606.962	0.0425	9.931e-01
SNTB2	41.5588	0.04241	9.958e-01
ASXL1	101.077	0.04239	9.931e-01
MERTK	135.234	0.04238	9.958e-01
ARF6	517.437	0.04229	9.931e-01
FAM122B	26.8939	0.04225	9.931e-01
SLC27A4	31.2867	0.04214	9.938e-01
R3HDM2	121.873	0.04208	9.958e-01
ABHD17B	12.0198	0.04206	9.958e-01
ZC3H7A	91.4686	0.04205	9.931e-01
TMEM168	26.9437	0.04201	9.938e-01
STPG1	7.61895	0.042	9.958e-01
CAPZA1	423.439	0.04193	9.931e-01
DNAJA2	203.672	0.04186	9.931e-01
MARK3	128.853	0.04186	9.931e-01
UHRF1BP1L	79.5445	0.0418	9.931e-01
CD55	377.074	0.0418	9.958e-01		Yes
STK32C	55.8038	0.04179	9.938e-01
RPF1	56.9552	0.04175	9.931e-01
SDF4	387.089	0.04174	9.931e-01
IPPK	12.3464	0.04171	9.958e-01
DPP4	6.28499	0.04169	9.958e-01		Yes
UPF3B	58.1071	0.04165	9.931e-01
XPOT	69.9285	0.04163	9.936e-01
SPG7	114.765	0.04162	9.931e-01
APOBR	154.799	0.0416	9.938e-01
XRCC5	436.341	0.04157	9.931e-01
AQR	60.0251	0.04152	9.931e-01
MTFR2	5.27393	0.04151	9.958e-01
SLC2A13	23.0382	0.0415	9.941e-01
FPGT	20.2083	0.04145	9.938e-01
BCAP29	155.268	0.04141	9.931e-01
RASSF3	71.8186	0.04132	9.936e-01
C1orf50	27.5915	0.04128	9.938e-01
KCTD11	13.2029	0.04123	9.958e-01
METAP2	188.621	0.04119	9.938e-01
MLLT10	93.1299	0.04117	9.931e-01
BTF3L4	263.736	0.04114	9.931e-01
RB1	250.949	0.04112	9.941e-01
LRRC29	7.72982	0.04112	9.958e-01
ZNRD1	137.001	0.04108	9.931e-01
ACTR2	874.986	0.04102	9.931e-01
POLE4	309.575	0.04098	9.931e-01
SYMPK	70.6708	0.04088	9.938e-01
PHB2	349.359	0.04083	9.931e-01
VCPKMT	23.0129	0.04079	9.934e-01
NBN	189.358	0.04073	9.942e-01
CDC37	734.327	0.04067	9.931e-01
LPP	155.532	0.04063	9.931e-01
SIAH1	58.0537	0.04062	9.934e-01
RAB4B	9.49857	0.04052	9.958e-01
RBBP9	18.3344	0.0405	9.938e-01
PAG1	190.132	0.0405	9.958e-01
BTRC	18.0818	0.04049	9.938e-01
NOB1	67.4746	0.04048	9.931e-01
RAD52	7.56541	0.04047	9.958e-01
TMEM273	72.2035	0.04044	9.958e-01
XPO1	234.687	0.04043	9.931e-01
ENO1	1862.87	0.04041	9.931e-01
TET3	66.6234	0.04039	9.958e-01
TTF1	46.8705	0.04035	9.931e-01
TSFM	29.3327	0.04035	9.938e-01
LARP4B	135.288	0.04033	9.931e-01
PARN	46.6387	0.04029	9.931e-01
TMEM251	173.449	0.04027	9.958e-01
PURA	106.737	0.04027	9.936e-01
FSD1L	27.4218	0.0402	9.958e-01
GKAP1	12.1541	0.0402	9.958e-01
EPB41L2	59.1906	0.04018	9.958e-01
MAP2K7	43.1233	0.04017	9.931e-01
PFKM	5.83826	0.04015	9.958e-01
ZCCHC9	62.4081	0.04009	9.931e-01
SASS6	15.1397	0.04008	9.958e-01
IMP3	210.301	0.04008	9.931e-01
WASHC2C	89.1981	0.04002	9.936e-01
LMBR1	31.3706	0.03993	9.936e-01
TADA2B	35.8868	0.03986	9.942e-01
VTI1A	71.7258	0.03981	9.931e-01
CISD1	77.031	0.03979	9.938e-01
GTPBP3	13.523	0.03979	9.958e-01
IREB2	83.2053	0.03977	9.931e-01
NTMT1	121.411	0.03974	9.931e-01
CANT1	71.9478	0.03964	9.931e-01
ZMYM1	20.6747	0.03963	9.938e-01
CDKN2AIPNL	31.5817	0.03963	9.938e-01
LASP1	235.439	0.0396	9.931e-01
CASD1	25.362	0.03958	9.958e-01
TMEM33	206.22	0.03958	9.931e-01
KCTD18	26.3214	0.03956	9.936e-01
KLF1	4.77602	0.03954	9.958e-01
EBLN3P	71.5435	0.03951	9.931e-01
UQCRHL	75.6817	0.03951	9.958e-01
HPS3	88.597	0.03951	9.936e-01
RCE1	73.9335	0.03948	9.931e-01
TIFAB	5.5255	0.03948	9.958e-01
COQ10B	71.706	0.03948	9.931e-01
NUCB2	151.567	0.03946	9.958e-01		Yes
CTSB	9680.19	0.03945	9.936e-01		Yes
SRRT	105.511	0.03941	9.931e-01
PDCD2	132.172	0.03934	9.931e-01
CLEC11A	84.2014	0.03934	9.958e-01		Yes
UBE2Q2	140.551	0.03925	9.931e-01
SLC36A1	78.674	0.03922	9.958e-01
ENDOG	51.5644	0.03917	9.958e-01
AKAP8L	64.0784	0.03916	9.931e-01
GNA11	19.3819	0.03916	9.958e-01
GGPS1	14.0037	0.03913	9.958e-01
UBXN6	73.1807	0.03913	9.934e-01
RILPL2	339.252	0.03911	9.958e-01
BORCS5	41.093	0.0391	9.936e-01
ZHX1	72.99	0.03907	9.931e-01
DCP2	158.32	0.03906	9.934e-01
UBE2O	27.6455	0.03902	9.941e-01
CNTROB	21.0192	0.03898	9.958e-01
PATZ1	15.6682	0.03897	9.958e-01
NUDT21	145.525	0.03894	9.931e-01
PTGES2	108.197	0.0389	9.936e-01
GTPBP10	27.2853	0.0389	9.938e-01
ZCCHC2	152.984	0.03887	9.958e-01
PARP8	43.3274	0.03887	9.938e-01
STK3	50.9517	0.03886	9.944e-01
ANKRD11	255.187	0.03886	9.931e-01
COMMD8	157.464	0.03884	9.931e-01
HCG18	37.928	0.03882	9.936e-01
ENO3	18.6757	0.03881	9.958e-01
CSTF2T	37.646	0.0388	9.938e-01
PARVB	266.576	0.03877	9.938e-01
FMNL3	96.1559	0.03871	9.958e-01
VPS36	183.203	0.03861	9.931e-01
THAP6	30.0547	0.03857	9.938e-01
PMS2	23.855	0.03852	9.938e-01
FAM126A	49.1547	0.03847	9.958e-01
TOMM5	277.925	0.03847	9.958e-01
IDH3G	219.145	0.03846	9.931e-01
AFF4	237.404	0.03844	9.938e-01
ARPC5L	185.478	0.03836	9.931e-01
LSS	30.9114	0.03836	9.958e-01
GNB4	293.304	0.03836	9.931e-01
GNG5	2722.17	0.03834	9.931e-01
GPBP1L1	95.3821	0.03828	9.931e-01
ATP5ME	561.9	0.03827	9.958e-01
DDX20	28.3962	0.03827	9.938e-01
NDUFV3	246.01	0.03823	9.938e-01
UBAP2L	114.853	0.0382	9.931e-01
MIATNB	6.98258	0.03817	9.958e-01
CHCHD1	211.428	0.03815	9.931e-01
YIF1A	230.684	0.03809	9.936e-01
INTS8	34.4543	0.03806	9.938e-01
JDP2	157.712	0.03802	9.958e-01
EIF1AD	59.3954	0.03801	9.931e-01
RAB7A	840.859	0.03801	9.931e-01
PPP2R5D	24.2074	0.03798	9.938e-01
PTBP1	172.186	0.03793	9.931e-01
KATNB1	19.8577	0.0378	9.938e-01
TAGLN2	2027.83	0.03778	9.958e-01
GOT1	37.0493	0.03777	9.941e-01
NHLRC2	31.3565	0.03769	9.938e-01
NDUFC1	446.536	0.03764	9.938e-01
MESP1	5.30799	0.03741	9.958e-01
ADAM8	106.373	0.03738	9.958e-01
TAX1BP3	27.4873	0.03735	9.958e-01
LRRFIP1	1256.22	0.03734	9.931e-01
RRNAD1	30.4459	0.03733	9.938e-01
SIAH2	80.2597	0.03726	9.958e-01
SDHA	115.074	0.03723	9.931e-01
ANAPC11	880.369	0.03721	9.931e-01
ELAC1	13.071	0.03717	9.958e-01
USO1	180.068	0.03709	9.931e-01
ALKBH6	38.5827	0.03707	9.931e-01
WDR1	551.196	0.03702	9.931e-01
EMC6	271.329	0.03702	9.931e-01
RNF25	32.4403	0.037	9.938e-01
IDI1	71.9294	0.03699	9.958e-01
VEZF1	86.2079	0.03697	9.931e-01
HDDC3	70.7846	0.03696	9.958e-01
CRIM1	9.90282	0.03674	9.958e-01
LGALS3	8926.4	0.03669	9.958e-01		Yes
OXR1	74.105	0.03666	9.938e-01
RPRD1A	34.3054	0.03666	9.936e-01
FPR1	627.397	0.03665	9.958e-01
MIER2	37.525	0.03664	9.941e-01
HNRNPA1P48	14.0236	0.03663	9.958e-01
HRAS	102.202	0.03662	9.938e-01
TXNL4B	27.7881	0.03661	9.938e-01
RNASE1	1682.08	0.03658	9.958e-01		Yes
RETREG2	86.6675	0.03653	9.931e-01
ARHGEF18	6.41404	0.03649	9.958e-01
CLP1	21.9506	0.03645	9.938e-01
DPY19L4	17.524	0.03643	9.958e-01
TMEM30A	268.12	0.03641	9.934e-01
INO80	80.3793	0.0364	9.931e-01
PCNP	175.2	0.03638	9.931e-01
MAPK1IP1L	205.163	0.03625	9.931e-01
CEP162	23.8818	0.03624	9.958e-01
ZNF879	6.13855	0.03616	9.958e-01
ALG1	47.1177	0.03615	9.938e-01
CDC123	124.538	0.0361	9.936e-01
ZWINT	12.3628	0.03608	9.958e-01
MINDY2	62.6166	0.03597	9.938e-01
DRAM1	271.706	0.03596	9.958e-01
GPATCH11	70.4681	0.03594	9.958e-01
CAMTA2	47.1804	0.03592	9.936e-01
PLPP3	142.938	0.03591	9.958e-01
SAR1B	140.466	0.03591	9.934e-01
ZNF562	51.167	0.03584	9.938e-01
PABPN1	400.729	0.03579	9.941e-01
SPCS3	629.585	0.03577	9.931e-01
ICK	19.9217	0.03575	9.958e-01
ATP5F1A	472.393	0.03573	9.938e-01
ZBTB45	30.7816	0.03566	9.938e-01
DNAJC1	165.538	0.03566	9.931e-01
CTDSPL2	40.0353	0.03565	9.941e-01
CCR6	6.83137	0.03563	9.958e-01
LXN	25.4971	0.0356	9.958e-01
YIPF4	112.085	0.03559	9.931e-01
MUC1	5.23692	0.03556	9.958e-01		Yes
EZH1	32.848	0.03555	9.941e-01
STEAP4	16.773	0.03554	9.958e-01
PPARD	85.2651	0.0355	9.958e-01
EI24	93.2542	0.03541	9.931e-01
UBFD1	49.6844	0.03541	9.958e-01
NCOA5	30.5411	0.03539	9.938e-01
KIF13A	81.7327	0.03532	9.938e-01
WSB2	145.185	0.03531	9.938e-01
TP53I11	62.3399	0.03525	9.958e-01
NUCKS1	358.998	0.03524	9.931e-01
CLIP1	195.464	0.03523	9.934e-01
SHC1	65.5058	0.03521	9.931e-01
TMEM80	38.585	0.03519	9.958e-01
JMJD1C	239.392	0.03517	9.938e-01
ITPA	202.7	0.03516	9.936e-01
MRPL33	246.52	0.03515	9.938e-01
EIF4H	267.397	0.03508	9.931e-01
MRPL2	84.3017	0.03507	9.936e-01
ARHGAP35	42.8783	0.03503	9.958e-01
MAPKAP1	165.305	0.03499	9.931e-01
COX7C	1604.92	0.03498	9.958e-01
KHDRBS1	462.427	0.03496	9.931e-01
SF3B5	533.772	0.03493	9.936e-01
TFRC	532.702	0.03489	9.958e-01		Yes
VSIG4	1113.98	0.03488	9.958e-01
TTC8	9.88367	0.03487	9.958e-01
ZNF407	27.1443	0.03486	9.958e-01
RETREG1	31.8696	0.03484	9.958e-01
RSRC2	222.666	0.03481	9.931e-01
PHLPP2	6.93132	0.03479	9.958e-01
SON	741.644	0.03479	9.936e-01
CNOT6L	58.5258	0.03477	9.938e-01
TUSC2	151.097	0.03476	9.936e-01
ZNF594	6.43038	0.03475	9.958e-01
FBXO10	4.67579	0.03474	9.958e-01
UCHL5	85.9274	0.03472	9.934e-01
PHAX	101.9	0.03467	9.931e-01
RAB29	88.2696	0.03465	9.934e-01
WDFY1	130.61	0.03464	9.938e-01
ECHDC3	33.1512	0.03463	9.958e-01
KMT5A	59.0366	0.0346	9.958e-01
COA6	301.738	0.03455	9.958e-01
SEPHS2	232.177	0.03454	9.938e-01
PSTPIP1	70.4756	0.03452	9.958e-01
RRP15	61.2781	0.03446	9.958e-01
P2RX4	294.056	0.03442	9.938e-01
CCDC15	6.39868	0.0344	9.958e-01
NXT1	92.9212	0.0344	9.936e-01
COX6C	1292.71	0.0344	9.944e-01
AP5Z1	67.0925	0.03439	9.958e-01
PLEKHF1	7.00595	0.03437	9.958e-01
CCT4	345.696	0.03437	9.931e-01
SNRPD3	452.6	0.03436	9.931e-01
MICU2	92.5841	0.03435	9.931e-01
GIPC1	57.4484	0.03433	9.958e-01
SYNRG	104.955	0.03429	9.936e-01
PRPF38B	161.732	0.03427	9.931e-01
TNFRSF1B	530.281	0.03425	9.958e-01		Yes
UBE2E3	142.572	0.03424	9.931e-01
PDF	22.1929	0.0342	9.958e-01
SSR3	681.091	0.03418	9.938e-01
PWWP2A	44.8646	0.03417	9.938e-01
KLHDC10	41.6441	0.03409	9.936e-01
PBX2	48.984	0.03408	9.958e-01
WDFY3	79.8306	0.03404	9.958e-01
CTDP1	45.2306	0.034	9.958e-01
C16orf72	105.62	0.03392	9.958e-01
LZIC	108.237	0.03392	9.936e-01
CMAS	90.1569	0.03381	9.958e-01
EMP3	3468.34	0.03381	9.941e-01
IER3	928.384	0.03378	9.958e-01
DNAJB6	290.231	0.03376	9.958e-01
GSN	1227.75	0.03373	9.958e-01		Yes
PTPRA	140.796	0.03372	9.938e-01
DLD	106.123	0.03367	9.942e-01
MED11	67.8572	0.03362	9.938e-01
ZYG11B	61.8759	0.03361	9.958e-01
SAFB	134.471	0.03358	9.931e-01
ZCCHC14	20.9129	0.03354	9.958e-01
USB1	99.5636	0.03348	9.950e-01
TAOK1	148.443	0.03348	9.938e-01
PACRGL	8.53554	0.03346	9.958e-01
ESCO1	60.1251	0.03344	9.936e-01
ERMAP	23.0419	0.03339	9.958e-01
USP13	12.0585	0.03331	9.958e-01
TRAPPC6B	56.1779	0.03318	9.931e-01
TONSL	4.49498	0.03318	9.958e-01
UBN1	151.713	0.03316	9.931e-01
MOB4	32.4115	0.03315	9.958e-01
ARPC1B	441.188	0.03308	9.958e-01
TBC1D31	11.1732	0.03308	9.958e-01
TRAM1	396.84	0.03307	9.931e-01
CXCL3	494.237	0.03306	9.958e-01		Yes
AFF1	111.884	0.03305	9.942e-01
MAP1LC3A	39.3929	0.03295	9.958e-01
TMEM241	7.77174	0.03295	9.958e-01
SNRPB	371.862	0.03286	9.936e-01
UBE3D	7.16551	0.03272	9.958e-01
TGIF1	151.555	0.03272	9.941e-01
DHX16	70.2389	0.03271	9.938e-01
ADRM1	359.056	0.03268	9.931e-01
MAPKBP1	18.289	0.03268	9.958e-01
NSD1	168.933	0.03267	9.931e-01
GTF2I	231.209	0.03264	9.936e-01
ACSF3	48.2006	0.03263	9.938e-01
BNIP2	299.465	0.03263	9.931e-01
POLR1E	16.5634	0.03256	9.958e-01
KLF6	1789.51	0.03249	9.958e-01
IFITM10	11.195	0.03248	9.958e-01
ATAD2B	69.404	0.03242	9.958e-01
PFDN2	434.006	0.03242	9.931e-01
CSNK1D	183.873	0.03238	9.936e-01
ZFAND3	154.933	0.03234	9.941e-01
FEM1C	40.3961	0.03231	9.958e-01
TP53BP1	36.2446	0.03226	9.958e-01
NDEL1	65.155	0.03224	9.958e-01
ZFAND6	168.306	0.03224	9.931e-01
HIKESHI	127.907	0.03221	9.938e-01
ZNF213	12.6036	0.03217	9.958e-01
IMMT	177.489	0.03214	9.936e-01
DAD1	824.277	0.03214	9.938e-01
ERMP1	23.3697	0.03213	9.958e-01
TCF20	24.1482	0.03211	9.958e-01
FLYWCH2	65.9016	0.03209	9.958e-01
CCT8	306.614	0.03205	9.938e-01
DYRK1A	63.0936	0.03199	9.958e-01
CLTCL1	2.64281	0.03198	9.958e-01
TMEM160	308.053	0.0319	9.936e-01
COA4	215.801	0.03189	9.938e-01
NME2	377.812	0.03186	9.958e-01
TBCA	643.978	0.0318	9.936e-01
NAXE	201.322	0.03178	9.942e-01		Yes
GLRX2	150.857	0.03174	9.958e-01
POLR2I	217.926	0.03171	9.958e-01
NUP153	55.7291	0.03159	9.957e-01
PYGO2	20.4822	0.03151	9.958e-01
METTL2A	13.9577	0.03145	9.958e-01
GPD1L	8.51086	0.03143	9.958e-01
ZNF207	286.664	0.03141	9.931e-01
IFI27L1	38.948	0.03136	9.958e-01		Yes
ATP5MPL	838.974	0.0313	9.958e-01
WASHC4	207.411	0.03129	9.936e-01
TAF3	64.9734	0.03129	9.936e-01
SDHAF1	43.8482	0.03121	9.942e-01
CERS2	125.497	0.0312	9.938e-01
KIAA0895L	10.3628	0.03117	9.958e-01
EPAS1	106.245	0.03116	9.958e-01
EVA1B	130.652	0.03111	9.958e-01
PAGR1	71.3515	0.03109	9.958e-01
TMED5	409.361	0.03108	9.936e-01
FAM69A	8.58548	0.03104	9.958e-01
FAM204A	168.104	0.03102	9.931e-01
HNRNPUL1	249.669	0.03101	9.931e-01
EIF4A3	214.982	0.03101	9.938e-01
QTRT1	62.8152	0.03099	9.942e-01
NIT2	115.133	0.03097	9.958e-01
KLHL8	43.0127	0.03091	9.958e-01
HMGB1	1495.26	0.03088	9.931e-01		Yes
GOLGA5	68.7427	0.03086	9.931e-01
FAU	5398.33	0.03083	9.938e-01
NDUFS6	515.212	0.03082	9.938e-01
DUSP1	1544.43	0.0308	9.958e-01
MID1IP1	112.218	0.03078	9.958e-01
UBE2D2	427.743	0.03076	9.931e-01
MFN2	58.8881	0.03074	9.936e-01
PREP	50.8559	0.03067	9.931e-01
APOOL	37.1749	0.03062	9.958e-01
SRP68	67.0358	0.03061	9.931e-01
TATDN2	29.8929	0.0306	9.958e-01
MYC	82.7508	0.03049	9.958e-01
SDHAF3	40.1829	0.03048	9.958e-01
AP2B1	113.614	0.03041	9.934e-01
PSMD14	164.514	0.03036	9.936e-01
TBL1X	43.3977	0.03036	9.958e-01
ZNF195	41.958	0.03036	9.936e-01
IGFBP7	132.641	0.03033	9.958e-01		Yes
YTHDF2	157.543	0.03025	9.931e-01
METAP1D	6.94344	0.03019	9.958e-01
MFF	171.796	0.03016	9.931e-01
ZNF554	3.07878	0.03012	9.958e-01
USP6	2.91731	0.03011	9.958e-01
GLOD4	147.257	0.0301	9.938e-01
SBNO1	103.337	0.03009	9.931e-01
EMP2	8.64051	0.03004	9.958e-01
TMEM199	114.511	0.03	9.938e-01
MAP3K4	50.0307	0.03	9.958e-01
TTC17	88.7652	0.02999	9.936e-01		Yes
CYTH1	243.35	0.02995	9.958e-01
CTSD	5187.91	0.02991	9.958e-01		Yes
ZC4H2	3.04335	0.0299	9.958e-01
ZNF37A	38.8111	0.0299	9.958e-01
SPTSSA	123.333	0.02989	9.938e-01
RAP1A	416.193	0.02989	9.931e-01
CACNA2D4	38.7401	0.02973	9.958e-01
PPARG	288.699	0.02972	9.958e-01
PTEN	191.287	0.0297	9.958e-01
SEC22C	72.9212	0.02966	9.958e-01
DYNC1LI1	144.707	0.02966	9.931e-01
ITPK1	120.015	0.02965	9.938e-01
CDK11A	57.8546	0.02962	9.958e-01
GABPA	43.842	0.02959	9.938e-01
POLR2J	125.341	0.02949	9.958e-01
HNRNPA1	905.061	0.02948	9.938e-01
CCDC34	10.6744	0.02934	9.958e-01
COPE	470.609	0.02921	9.938e-01
NCOR1	273.454	0.0292	9.931e-01
AATF	138.598	0.02918	9.938e-01
TXNDC9	97.1624	0.02913	9.941e-01
MOGS	82.9336	0.0291	9.958e-01
HNRNPL	234.924	0.02907	9.936e-01
CLU	81.6705	0.02901	9.958e-01		Yes
COX6B1	1787.92	0.02899	9.938e-01
UXT	459.998	0.02898	9.936e-01
MTO1	28.7208	0.02898	9.942e-01
BRD4	259.638	0.02896	9.938e-01
PRRC2B	126.596	0.02893	9.938e-01
SLC30A9	75.9068	0.02891	9.934e-01
SNRPD2	799.187	0.02889	9.938e-01
TMOD3	435.625	0.02884	9.936e-01
KCTD12	558.981	0.02879	9.958e-01
ZNF202	9.07666	0.02878	9.958e-01
NUP35	9.95567	0.02875	9.958e-01
GOLPH3	143.938	0.02875	9.936e-01
PDPK1	99.1978	0.02874	9.931e-01
DAP3	162.741	0.02873	9.931e-01
SLC4A1AP	103.917	0.0287	9.932e-01
MRPS30	71.1767	0.02863	9.958e-01
AVPI1	92.2348	0.02863	9.958e-01
GRWD1	44.4662	0.02863	9.958e-01
SRC	74.7537	0.02854	9.958e-01
NUP133	36.8581	0.02849	9.938e-01
RHOBTB1	17.6995	0.02849	9.958e-01
MTHFSD	12.055	0.02848	9.958e-01
FBRS	78.6983	0.02842	9.958e-01
RPP21	29.7539	0.0284	9.958e-01
PPM1J	2.04753	0.02838	9.958e-01
KLHL15	8.41081	0.02837	9.958e-01
CHAF1A	21.0834	0.02836	9.958e-01
RNF123	21.4637	0.02831	9.958e-01
NOP10	1890.71	0.0283	9.958e-01
GAB2	79.3658	0.02829	9.958e-01
TTC7A	169.555	0.02825	9.958e-01
DCTN4	107.946	0.02823	9.938e-01
RNF111	82.3311	0.02823	9.938e-01
CASK	21.5905	0.0282	9.958e-01
SNX11	53.6188	0.02818	9.958e-01
BOD1	46.9599	0.02816	9.938e-01
CBWD5	17.7641	0.02813	9.958e-01
SPATA13	51.4663	0.02812	9.958e-01
DNAJB11	233.227	0.02801	9.958e-01
AP3B1	166.115	0.02797	9.936e-01
ATAD5	14.917	0.02796	9.958e-01
IL1B	1923.25	0.02795	9.966e-01		Yes
FLII	247.716	0.02794	9.931e-01
USP39	62.3229	0.02791	9.931e-01
NIP7	61.6187	0.0279	9.958e-01
SPEN	161.93	0.0279	9.958e-01
LRRC23	32.3203	0.02787	9.958e-01
NOP9	25.8875	0.02786	9.958e-01
SFXN1	27.5544	0.02785	9.958e-01
ST6GALNAC4	49.1842	0.0278	9.958e-01
MRPL4	212.334	0.02778	9.958e-01
ZNF639	47.0275	0.02776	9.958e-01
CCDC43	93.0082	0.02773	9.938e-01
TSNAX	39.8027	0.02772	9.958e-01
FAM3A	57.7008	0.0277	9.958e-01		Yes
C15orf48	2089.91	0.02763	9.958e-01
SRSF4	216.444	0.02755	9.931e-01
ULK2	26.2514	0.0275	9.958e-01
HABP4	16.0049	0.02746	9.958e-01
DIP2A	59.4459	0.02738	9.958e-01
CCR5	76.7961	0.02734	9.958e-01
ATP13A1	94.9143	0.02733	9.958e-01
NCAPD3	28.3648	0.02732	9.958e-01
NCOA4	345.167	0.02727	9.938e-01
CCDC12	178.144	0.02726	9.938e-01
TRAK2	53.8518	0.02721	9.941e-01
DPH3	256.577	0.0272	9.958e-01
GOT2	58.6412	0.02716	9.958e-01
TMEM184C	41.7144	0.02715	9.941e-01
KIDINS220	128.222	0.02714	9.938e-01
EFL1	32.4194	0.02707	9.958e-01
DDHD2	23.5383	0.02707	9.958e-01
FBXO9	122.955	0.02701	9.938e-01
GAS6	98.0185	0.02698	9.958e-01		Yes
DTWD1	55.0388	0.0269	9.958e-01
YTHDC1	165.778	0.02686	9.958e-01
CNOT3	50.9062	0.02686	9.958e-01
NRDE2	32.7478	0.02684	9.958e-01
ARIH2	135.585	0.02682	9.931e-01
SYNE1	34.6429	0.02678	9.958e-01
MYO1C	60.5329	0.02678	9.958e-01
MCFD2	178.61	0.02678	9.958e-01
KCTD1	2.29752	0.02673	9.958e-01
BLZF1	48.8658	0.02672	9.958e-01
HCFC1R1	296.313	0.02672	9.958e-01
WBP11	122.369	0.02667	9.938e-01
SUCO	69.9152	0.02664	9.958e-01
VHL	92.1585	0.02663	9.958e-01
STXBP3	72.6075	0.02662	9.958e-01
CSTF1	28.1751	0.02657	9.958e-01
COQ10A	6.35115	0.02655	9.958e-01
WRAP53	15.4416	0.02653	9.958e-01
ACVR1	26.7312	0.02653	9.958e-01
ACSF2	14.5965	0.02651	9.958e-01
CINP	97.9097	0.02637	9.938e-01
CEP89	22.8377	0.02637	9.958e-01
FBRSL1	48.4901	0.02629	9.958e-01
CCDC58	38.8416	0.02627	9.958e-01
DDX42	130.493	0.02625	9.931e-01
PAK4	11.9321	0.02618	9.958e-01
ZNF468	23.0243	0.02617	9.958e-01
ATP6V0B	2476.02	0.02612	9.958e-01
SLC25A13	106.042	0.02605	9.941e-01
ZNF24	128.762	0.02604	9.936e-01
INCENP	12.0592	0.02598	9.958e-01
ZNF844	17.7579	0.02597	9.958e-01
LSM14A	196.214	0.02596	9.931e-01
ADI1	161.162	0.02583	9.958e-01
NR2F6	12.414	0.02582	9.958e-01
GTF2E1	21.2526	0.02581	9.958e-01
RBFA	56.8543	0.02575	9.958e-01
CALCOCO1	70.0311	0.02573	9.958e-01
TIPIN	15.1978	0.02563	9.958e-01
ZNF718	10.2274	0.02556	9.958e-01
ZNF428	152.841	0.02554	9.958e-01
SYNJ2BP	22.6387	0.02551	9.958e-01
SIGLEC9	161.808	0.0255	9.958e-01
SPPL2A	330.94	0.02546	9.938e-01
KMT2C	217.228	0.02545	9.958e-01
KIAA0391	8.29972	0.02544	9.958e-01
MCL1	811.348	0.02539	9.958e-01
GINS3	3.75229	0.02538	9.958e-01
SNRNP200	143.441	0.02537	9.936e-01
RNF11	93.1051	0.02532	9.958e-01
EEF1B2	1651.77	0.02528	9.958e-01
ZNF527	4.72247	0.02526	9.958e-01
NUP50	93.3915	0.02526	9.938e-01
ZNF281	64.3589	0.0252	9.958e-01
PPP5C	47.4353	0.02518	9.958e-01
USP15	358.95	0.02516	9.958e-01
STARD7	158.551	0.02514	9.938e-01
TARBP2	50.4491	0.02509	9.958e-01
CTNNB1	328.194	0.02509	9.958e-01
FTSJ1	64.8041	0.02503	9.958e-01
PHPT1	555.779	0.02501	9.958e-01
INTS14	29.5271	0.025	9.958e-01
HMG20A	29.7745	0.02495	9.958e-01
LLGL2	12.904	0.02482	9.958e-01
ENO2	7.36798	0.0248	9.958e-01
DUSP10	50.6592	0.02475	9.958e-01
PTPN23	55.8902	0.0247	9.958e-01
SF3A1	117.589	0.02465	9.938e-01
C22orf39	109.931	0.02464	9.958e-01
KIAA1551	229.465	0.02459	9.958e-01
ARHGAP17	124.331	0.02453	9.938e-01
STX18	64.6338	0.02453	9.958e-01
SLC35E2A	8.22407	0.0245	9.958e-01
MAP1LC3B	511.095	0.02446	9.941e-01
NAA25	39.7738	0.02443	9.958e-01
RBM14	41.5398	0.02441	9.958e-01
C21orf2	53.5879	0.02431	9.958e-01
HHAT	2.75155	0.02428	9.958e-01
SCAMP1	46.7795	0.02421	9.958e-01
SCFD1	90.2024	0.02419	9.938e-01
PLEKHA1	29.4575	0.02417	9.958e-01
PSMD5	38.5541	0.02413	9.958e-01
HDAC8	43.6075	0.02412	9.942e-01
UBE2J2	104.072	0.02409	9.938e-01
TMEM256	283.457	0.02407	9.958e-01
CCDC86	34.2794	0.02406	9.958e-01
ACTR8	31.4058	0.02401	9.958e-01
CANX	1063.27	0.02395	9.938e-01
OFD1	32.7797	0.02394	9.958e-01
ZNF335	29.8969	0.02394	9.958e-01
DOCK10	181.014	0.02393	9.958e-01
SUPT5H	120.112	0.02389	9.958e-01
MCM6	23.0515	0.02386	9.958e-01
TMED2	324.474	0.02385	9.944e-01
CDKN2C	8.03982	0.02376	9.958e-01
ZMYND8	66.762	0.02372	9.958e-01
NDST2	25.1319	0.02368	9.958e-01
ARID3A	82.0025	0.0236	9.958e-01
HMGB2	173.703	0.0236	9.958e-01		Yes
ASB7	19.591	0.02355	9.958e-01
PLEKHO2	222.093	0.0235	9.958e-01
NFKBIA	2441.89	0.02349	9.958e-01
SUCLG2	73.8747	0.02339	9.958e-01
TMEM68	28.6292	0.02337	9.958e-01
ELAVL1	124.845	0.02336	9.936e-01
MPDU1	140.465	0.02334	9.958e-01
CENPW	70.2467	0.02334	9.958e-01
UBE2G1	86.7125	0.02333	9.938e-01
LSM11	6.26004	0.02326	9.958e-01
HNRNPR	293.121	0.02321	9.931e-01
RPP30	67.0388	0.02314	9.958e-01
HYOU1	162.495	0.02313	9.958e-01
GGA3	53.694	0.02311	9.958e-01
TMEM267	13.1377	0.02309	9.958e-01
FOXK1	45.3398	0.02309	9.958e-01
ANKRD36C	21.6964	0.02303	9.958e-01
ZNF263	25.3869	0.02294	9.958e-01
GXYLT1	44.3808	0.02291	9.958e-01
CEP76	9.55506	0.02288	9.958e-01
FSTL3	12.0318	0.02283	9.958e-01		Yes
STXBP5	15.1696	0.02283	9.958e-01
PDXP	12.1054	0.02278	9.958e-01
METTL17	60.8232	0.02277	9.958e-01
MOB1B	55.9822	0.0227	9.958e-01
ILF2	239.63	0.02256	9.958e-01
C6orf48	97.1746	0.02252	9.958e-01
PRKD2	21.5236	0.0225	9.958e-01
PREB	98.1065	0.02246	9.958e-01
FNBP4	127.152	0.0224	9.958e-01
ATP6V1H	164.48	0.02237	9.958e-01
DOCK5	88.3372	0.02234	9.958e-01
XRN2	327.23	0.02232	9.938e-01
BRAT1	50.8587	0.02231	9.958e-01
MARS	89.4299	0.02228	9.958e-01
C12orf10	104.402	0.02221	9.958e-01
AP3M1	58.4122	0.02218	9.958e-01
ADCK1	14.3464	0.02218	9.958e-01
C3orf58	85.828	0.02215	9.958e-01
DBF4B	7.59681	0.02214	9.958e-01
MSH6	37.0867	0.02204	9.958e-01
RUNDC1	22.7113	0.02187	9.958e-01
MRPL19	80.7217	0.02182	9.958e-01
TXN	3151.58	0.02175	9.958e-01
RPUSD4	28.583	0.02172	9.958e-01
EIF2B2	61.9938	0.0217	9.958e-01
PEX14	36.1377	0.02169	9.958e-01
LINS1	27.0503	0.02166	9.958e-01
TNFSF8	23.6661	0.02166	9.958e-01
MEAF6	152.968	0.02164	9.958e-01
ZMYM2	69.4328	0.0215	9.958e-01
NADK	150.372	0.02147	9.958e-01
NLRP12	26.632	0.02146	9.958e-01
ZNF638	168.556	0.02146	9.958e-01
MICAL1	156.798	0.02137	9.958e-01
NUDT19	24.8601	0.02135	9.958e-01
RNF135	142.502	0.02131	9.958e-01
NRAV	8.13431	0.02128	9.958e-01
ZNF646	26.8876	0.02127	9.958e-01
EFTUD2	121.422	0.02115	9.938e-01
RSF1	157.04	0.02113	9.958e-01
CD99	1230.82	0.02113	9.958e-01
EIF3M	339.063	0.02113	9.958e-01
AEBP2	47.2792	0.02112	9.958e-01
MAP3K5	84.5085	0.02112	9.958e-01
SC5D	30.3923	0.02109	9.958e-01
STAMBP	89.6912	0.02109	9.958e-01
LIN54	28.2477	0.02106	9.958e-01
GCDH	35.2381	0.02102	9.958e-01
SVIL	69.189	0.02101	9.958e-01
FSCN1	34.5173	0.02101	9.958e-01
UQCRH	989.808	0.02099	9.958e-01
RNF38	52.4888	0.02098	9.958e-01
BOLA2B	20.531	0.02087	9.958e-01
ARHGEF3	57.4422	0.02085	9.958e-01
IMMP1L	19.7223	0.02083	9.958e-01
ZNF449	12.677	0.02083	9.958e-01
ZNF865	20.2558	0.02081	9.958e-01
SSR4	1346.61	0.0208	9.958e-01
TRIP12	229.082	0.02078	9.958e-01
NDUFS3	299.582	0.02076	9.958e-01
USP28	23.8951	0.02076	9.958e-01
NFRKB	25.4287	0.02075	9.958e-01
ZBTB38	120.555	0.02075	9.958e-01
RABL6	159.487	0.02074	9.958e-01
UBE4B	57.7461	0.02072	9.958e-01
EARS2	17.4525	0.02069	9.958e-01
TAOK3	293.399	0.02066	9.958e-01
PGM2L1	22.4043	0.02066	9.958e-01
NSMF	24.535	0.02061	9.958e-01
SP2	34.2322	0.02052	9.958e-01
STARD8	38.3651	0.0205	9.958e-01
ALDH3B1	123.247	0.0205	9.958e-01
PEX1	22.256	0.02045	9.958e-01
ADNP	75.1913	0.02044	9.958e-01
ATP5PF	890.633	0.02033	9.958e-01
JAGN1	89.4711	0.02031	9.958e-01
ACAT1	109.363	0.02026	9.958e-01
ERAL1	72.1681	0.02026	9.958e-01
SLC35B4	48.138	0.02018	9.958e-01
MAN2A1	105.394	0.02018	9.958e-01
IRF5	164.362	0.02012	9.958e-01
GRASP	58.4895	0.02008	9.966e-01
TNFRSF10A	32.2718	0.02007	9.958e-01
SRRM2	864.949	0.02003	9.958e-01
AGO3	79.9008	0.02	9.958e-01
ABCB8	56.7547	0.01998	9.958e-01
EPB41L5	2.53377	0.01997	9.958e-01
SLC35E1	68.8333	0.01996	9.958e-01
ZPR1	97.3736	0.01996	9.958e-01
RMND5B	47.3723	0.01995	9.958e-01
NFKBIE	110.214	0.01993	9.958e-01
WDR81	67.7837	0.01992	9.958e-01
PDE8A	61.2665	0.01989	9.958e-01
ARMC8	76.3558	0.01987	9.958e-01
INTS10	81.0147	0.01985	9.958e-01
ZGRF1	4.66003	0.01981	9.958e-01
LGALS1	7686.16	0.01977	9.958e-01		Yes
YBX1	3594.07	0.01977	9.958e-01
CREBRF	81.3358	0.01976	9.958e-01
PIN4	134.875	0.01965	9.958e-01
TCERG1	113.068	0.01958	9.942e-01
ASB1	64.9001	0.01954	9.958e-01
CDC42	1199.83	0.01953	9.941e-01
MESD	346.265	0.01951	9.958e-01
VPS45	42.671	0.0195	9.958e-01
TERF1	61.1181	0.01948	9.958e-01
ZNF706	960.28	0.01946	9.958e-01
NAA30	24.7393	0.01944	9.958e-01
IFFO2	13.0174	0.01943	9.958e-01
GLYR1	115.383	0.01938	9.958e-01
TUBA4A	28.7229	0.01936	9.958e-01
SMARCD2	80.6804	0.01935	9.958e-01
DIAPH2	117.088	0.01931	9.958e-01
TTC31	29.3164	0.01923	9.958e-01
ARHGAP26	148.039	0.0192	9.958e-01
NGDN	79.3946	0.01919	9.958e-01
FUNDC2	257.681	0.01915	9.958e-01
PSMB5	277.675	0.01914	9.958e-01
NRBF2	168.271	0.01913	9.958e-01
VTA1	90.7575	0.01902	9.958e-01
GFM2	23.7635	0.01892	9.958e-01
SNU13	488.667	0.01891	9.958e-01
DOCK11	128.79	0.01889	9.958e-01
POC1B	26.165	0.01888	9.958e-01
NFAT5	95.5181	0.01886	9.958e-01
ZEB2	989.162	0.01884	9.958e-01
SULT1A1	75.6635	0.01883	9.958e-01
ADAM15	116.895	0.01883	9.958e-01
GRSF1	155.137	0.01882	9.958e-01
GDAP1	17.8762	0.0188	9.958e-01
GALNT6	69.2113	0.01877	9.958e-01
VAC14	118.302	0.01872	9.958e-01
SLC25A32	65.6423	0.01866	9.958e-01
RXYLT1	38.1008	0.01862	9.958e-01
ARPC5	2168.35	0.01858	9.938e-01
AXIN1	32.914	0.01852	9.958e-01
CCDC97	49.8427	0.01852	9.958e-01
KAT2B	28.2973	0.01845	9.958e-01
FAM177A1	255.081	0.0184	9.958e-01		Yes
SLC17A9	39.5444	0.01834	9.958e-01
COASY	69.26	0.01818	9.958e-01
PPP3CC	51.6841	0.01816	9.958e-01
STAT3	404.217	0.01816	9.958e-01
POLR2B	103.404	0.01814	9.958e-01
ZC3H6	33.5058	0.01813	9.958e-01
MCM9	21.3599	0.0181	9.958e-01
TAOK2	34.9552	0.0181	9.958e-01
PLIN3	312.853	0.01808	9.958e-01
MTMR10	46.6464	0.01808	9.958e-01
ARL8A	332.394	0.01803	9.958e-01
DDX46	289.619	0.018	9.938e-01
NUP62	134.416	0.01798	9.958e-01
AURKAIP1	608.507	0.01794	9.958e-01
TAF5L	26.9281	0.01793	9.958e-01
DYNC1LI2	117.722	0.01787	9.958e-01
CCDC130	79.7678	0.01786	9.958e-01
NMT1	106.058	0.01783	9.958e-01
IMPACT	75.3061	0.01783	9.958e-01
GOPC	111.605	0.0178	9.958e-01
ATP5MD	994.045	0.01779	9.958e-01
GPATCH8	84.915	0.01778	9.958e-01
MED4	108.898	0.01775	9.958e-01
SUGP1	28.2314	0.01772	9.958e-01
ATP2C1	119.57	0.01768	9.958e-01
RAB42	129.529	0.01764	9.958e-01
PPP6R3	71.291	0.0176	9.958e-01
TECPR1	44.1524	0.0176	9.958e-01
AASDHPPT	113.91	0.01752	9.958e-01
TRIM28	161.639	0.01743	9.958e-01
ARHGAP22	60.4918	0.01736	9.958e-01
ZFP36	1864.58	0.01736	9.958e-01
DBI	1741.89	0.01727	9.958e-01
SCRIB	25.9378	0.01723	9.958e-01
GNG2	67.6491	0.01721	9.966e-01
SMPD4	31.3021	0.01712	9.958e-01
SAT1	7398.18	0.01709	9.958e-01
HUWE1	160.12	0.01706	9.958e-01
UQCRC2	227.578	0.017	9.958e-01
TM2D2	136.422	0.01696	9.958e-01
SLC35B1	145.584	0.01696	9.958e-01
BCL2L2	18.0947	0.01696	9.958e-01
ZFP69B	2.77065	0.01694	9.958e-01
LIX1L	62.3221	0.01694	9.958e-01
TNPO1	133.503	0.01691	9.958e-01
RAD51C	49.6482	0.01689	9.958e-01
LACC1	82.0313	0.01688	9.958e-01
PRPF40B	7.83634	0.01682	9.958e-01
FANCM	8.68583	0.01676	9.958e-01
GALNT3	9.26054	0.01672	9.958e-01
ZNF570	9.08366	0.01671	9.958e-01
GLA	272.735	0.0167	9.958e-01
PHACTR2	173.228	0.0167	9.958e-01
SNAP29	202.2	0.01663	9.958e-01
KRR1	90.5847	0.01661	9.958e-01
FAM214B	89.7198	0.0166	9.958e-01
ENTPD4	49.9932	0.01651	9.958e-01
TM9SF2	414.508	0.0165	9.958e-01
TRMT2A	54.5532	0.01646	9.958e-01
FOXO3	85.9952	0.01644	9.958e-01
ERG28	25.34	0.01639	9.958e-01
PHKG2	61.9141	0.01636	9.958e-01
CORO7	52.0979	0.01635	9.958e-01
FAM41C	2.54209	0.01632	9.958e-01
NUP54	48.4757	0.01631	9.958e-01
MEF2A	218.177	0.01631	9.958e-01
ZCCHC8	54.3097	0.01618	9.958e-01
PPAT	15.8856	0.01618	9.958e-01
ZNF286A	1.95961	0.01613	9.958e-01
PSMC6	176.123	0.01604	9.958e-01
FXR2	27.9951	0.01603	9.958e-01
SENCR	13.1142	0.01601	9.958e-01
PAPOLA	336.457	0.01601	9.958e-01
MLH1	45.7862	0.01599	9.958e-01
ACTR10	124.971	0.01599	9.958e-01
BCAP31	1193.54	0.01598	9.958e-01
GPBP1	174.151	0.01595	9.958e-01
INTS7	13.9612	0.01594	9.958e-01
INPPL1	74.3596	0.01593	9.958e-01
PTP4A1	180.436	0.01591	9.958e-01
ZNF333	26.1372	0.01587	9.958e-01
RHOA	2656.92	0.01587	9.958e-01
ZNF33A	53.8577	0.01587	9.958e-01
AFDN	44.203	0.0158	9.958e-01
MTREX	64.0931	0.01579	9.958e-01
CNPY4	12.1072	0.01578	9.958e-01
MED15	102.951	0.01571	9.958e-01
DNAJB14	120.236	0.01565	9.958e-01
ATP6V0C	1820.3	0.01565	9.958e-01
SSBP2	17.118	0.0155	9.958e-01
ZHX2	14.0792	0.01549	9.958e-01
PTGIR	13.1301	0.01544	9.966e-01
DTD1	24.521	0.01541	9.958e-01
TRIM27	148.848	0.01539	9.958e-01
ISOC2	181.158	0.01539	9.958e-01
KNOP1	75.068	0.01536	9.958e-01
MTHFS	87.3861	0.0153	9.958e-01
SH3BP2	254.248	0.01527	9.958e-01
REXO2	111.946	0.01527	9.958e-01
ZBTB25	33.8708	0.01526	9.958e-01
TXNL4A	500.89	0.01525	9.958e-01
FAM96B	633.188	0.0152	9.958e-01
COLGALT1	270.828	0.01518	9.958e-01
CSDE1	529.009	0.01512	9.958e-01
KAT8	124.462	0.0151	9.958e-01
GBA	215.958	0.0151	9.958e-01
PLSCR1	772.212	0.01509	9.958e-01
NUDT16L1	55.6887	0.01509	9.958e-01
PHF12	44.6221	0.01507	9.958e-01
KMT2B	75.3745	0.01507	9.958e-01
TRAF3	62.1388	0.01504	9.958e-01
STXBP4	5.16636	0.01504	9.958e-01
EXOC3	83.6974	0.01501	9.958e-01
MRPS12	203.498	0.01499	9.958e-01
SLC35A1	13.439	0.01495	9.958e-01
GOLGB1	184.721	0.01494	9.958e-01
MRPL54	325.054	0.01492	9.958e-01
RANBP10	24.8171	0.01484	9.958e-01
ZFYVE27	35.8963	0.01483	9.958e-01
CSTF2	23.9651	0.01481	9.958e-01
NIN	160.719	0.01477	9.958e-01
FAM135A	26.167	0.01474	9.958e-01
ELOB	1967.18	0.01473	9.958e-01
MLST8	73.4055	0.01472	9.958e-01
LIG4	28.6749	0.0147	9.958e-01
TTC9C	73.3071	0.01469	9.958e-01
MYDGF	947.985	0.01465	9.958e-01		Yes
SEC24D	89.3001	0.01465	9.958e-01
SPSB1	17.3318	0.01462	9.966e-01
AKIRIN1	107.897	0.01462	9.958e-01
FEN1	20.1345	0.01456	9.958e-01
NONO	226.132	0.01456	9.958e-01
LRRFIP2	152.799	0.01449	9.958e-01
ZNF681	2.94747	0.01446	9.966e-01
MED12	33.386	0.01445	9.958e-01
PKN2	117.205	0.0144	9.958e-01
PSMG4	79.4241	0.0144	9.958e-01
RAB28	31.7506	0.01436	9.958e-01
PALD1	16.2736	0.01434	9.966e-01
RNF168	99.6958	0.01432	9.958e-01
OAF	28.8656	0.01427	9.958e-01		Yes
RIT1	138.188	0.01419	9.958e-01
SIMC1	17.9745	0.01417	9.958e-01
SAP30BP	129.717	0.01407	9.958e-01
MINPP1	49.2899	0.01407	9.958e-01		Yes
HIF1AN	52.125	0.01406	9.958e-01
LBX2	14.1386	0.01406	9.958e-01
PSMG3	92.7001	0.01402	9.958e-01
BID	368.177	0.01397	9.958e-01
CDC16	85.2198	0.01396	9.958e-01
RSPH3	47.2933	0.01394	9.958e-01
UST	4.93744	0.0139	9.966e-01
FADD	61.2317	0.01389	9.958e-01
SP4	13.1435	0.01388	9.958e-01
OGA	143.188	0.01386	9.958e-01
ANAPC5	159.504	0.01386	9.958e-01
SCAMP3	178.166	0.01384	9.958e-01
MLEC	400.581	0.01384	9.958e-01
SEC62	505.628	0.01383	9.958e-01
UTP6	91.6286	0.01382	9.958e-01
TMUB1	126.979	0.01379	9.958e-01
CARMIL1	9.98247	0.01378	9.958e-01
LMBRD2	27.6248	0.01369	9.958e-01
CYTH4	148.832	0.0136	9.958e-01
SMG6	40.408	0.01356	9.958e-01
COPS8	78.1723	0.01353	9.958e-01
CRNKL1	61.6376	0.01351	9.958e-01
ZNF35	16.6753	0.0135	9.958e-01
C12orf43	47.7406	0.0135	9.958e-01
UFSP2	50.129	0.0135	9.958e-01
TAF6L	29.6264	0.01348	9.958e-01
CLSTN1	62.0225	0.01346	9.958e-01
PISD	59.684	0.01344	9.958e-01
ERVK3-1	21.1875	0.01337	9.958e-01
INF2	92.239	0.01334	9.958e-01
PIGN	32.6703	0.01327	9.958e-01
ENTPD6	50.958	0.01327	9.958e-01		Yes
LYRM2	162.401	0.01324	9.958e-01
MED7	42.8845	0.01324	9.958e-01
FNTB	9.68453	0.01323	9.958e-01
PLRG1	57.9564	0.01316	9.958e-01
MGA	60.4433	0.01316	9.958e-01
TRPM2	95.5882	0.01314	9.958e-01
METTL21A	48.3532	0.01311	9.958e-01
DPH7	26.235	0.0131	9.958e-01
GNL3L	29.1763	0.01306	9.958e-01
N4BP1	202.616	0.013	9.958e-01
ACIN1	205.905	0.01297	9.958e-01
TMEM147	510.594	0.01297	9.958e-01
CSNK1A1	396.727	0.01295	9.958e-01
WDYHV1	20.5664	0.01295	9.958e-01
CNIH3	6.12846	0.01294	9.966e-01
NUTF2	321.088	0.01293	9.958e-01
ABR	181.705	0.01291	9.958e-01
ZRANB1	36.3926	0.01291	9.958e-01
ACTG1	6434.85	0.01288	9.958e-01
ZNF550	5.6136	0.01287	9.958e-01
NOL9	45.3243	0.01284	9.958e-01
ASB6	24.2587	0.01278	9.958e-01
CACFD1	7.09407	0.01276	9.958e-01
ABI1	206.279	0.01262	9.958e-01
HECTD4	50.5872	0.01255	9.958e-01
PTTG1IP	652.931	0.01253	9.958e-01
SNRPB2	298.224	0.01253	9.958e-01
B3GNT8	33.5038	0.01252	9.958e-01
TELO2	32.0761	0.01244	9.958e-01
B3GAT3	145.804	0.01244	9.958e-01
IWS1	107.682	0.01241	9.958e-01
CTNNBIP1	92.2303	0.01241	9.958e-01
SMC2	41.5902	0.01241	9.958e-01
SAC3D1	46.2013	0.01238	9.958e-01
TMEM64	11.0865	0.01229	9.958e-01
COX11	28.269	0.01228	9.958e-01
C1orf131	80.7607	0.01225	9.958e-01
SLX4	18.6795	0.01221	9.958e-01
SNX13	71.8915	0.01221	9.958e-01
ARHGEF9	21.395	0.0122	9.958e-01
NOTCH2	130.564	0.01219	9.958e-01
MLF2	328.58	0.01218	9.958e-01
C7orf43	37.5045	0.01217	9.958e-01
TRAF3IP1	18.9748	0.01216	9.958e-01
CTSO	33.3254	0.01216	9.958e-01
IMP4	148.025	0.01214	9.958e-01
ORAI1	171.42	0.01212	9.958e-01
NHP2	360.896	0.01207	9.958e-01
ARHGDIA	741.973	0.01202	9.958e-01
GNPTAB	183.771	0.01202	9.958e-01
GMPS	65.3504	0.01197	9.958e-01
ZNF341	11.1154	0.01196	9.958e-01
TIMM23B	14.0012	0.01194	9.958e-01
ATG9A	7.61698	0.01192	9.958e-01
EXOC6B	12.5909	0.01187	9.958e-01
UQCRFS1	471.438	0.01179	9.958e-01
GAPVD1	87.7931	0.01178	9.958e-01
DGAT2	12.1318	0.01172	9.966e-01
SAP30L	61.2137	0.01169	9.958e-01
ITGB3BP	19.5358	0.01167	9.958e-01
OXSR1	103.95	0.01167	9.958e-01
TEFM	35.6695	0.01167	9.958e-01
MAPRE1	209.768	0.01163	9.958e-01
RRP1B	70.4252	0.01162	9.958e-01
HIBCH	34.2132	0.01161	9.958e-01
RRBP1	501.493	0.01159	9.958e-01
DYM	66.7034	0.01158	9.958e-01
CDKN1B	92.9971	0.01152	9.958e-01
KANSL1L	19.096	0.01147	9.958e-01
CLCN5	31.2796	0.01144	9.958e-01
MED27	41.6372	0.01143	9.958e-01
DPM2	142.102	0.01142	9.958e-01
RASA3	60.0289	0.0114	9.958e-01
SEM1	778.228	0.0114	9.958e-01
RRP9	45.8304	0.0114	9.958e-01
PLCB2	103.358	0.01137	9.958e-01
FAM160B1	34.6907	0.01137	9.958e-01
KIAA0825	4.20889	0.01128	9.966e-01
MRFAP1	223.976	0.01122	9.958e-01
EML2	43.0562	0.01117	9.958e-01
MBD4	189.214	0.01116	9.958e-01
IGHMBP2	28.2747	0.01116	9.958e-01
DCPS	66.3568	0.01112	9.958e-01
SLC25A37	268.481	0.01111	9.966e-01
TNRC6B	109.066	0.0111	9.958e-01
LRCH1	47.7781	0.01103	9.958e-01
CCDC124	262.665	0.011	9.958e-01
MLYCD	28.4189	0.01098	9.958e-01
TICAM2	17.3867	0.01094	9.958e-01
JMJD6	81.7039	0.01089	9.958e-01
CAPN1	139.519	0.01089	9.958e-01
METTL5	129.601	0.01088	9.958e-01
ZNF347	9.01112	0.01086	9.966e-01
PDLIM5	200.225	0.01086	9.958e-01
KMT2D	67.723	0.01082	9.958e-01
SDF2	123.073	0.01082	9.958e-01
RBX1	680.752	0.01081	9.958e-01
UPF3A	111.636	0.0108	9.958e-01
TM7SF2	5.88003	0.01078	9.966e-01
CCDC84	29.0496	0.01076	9.958e-01
PAQR3	19.4183	0.01075	9.958e-01
PGRMC1	96.0926	0.01073	9.958e-01
ANKRD27	30.8085	0.0107	9.958e-01
NDUFAF2	95.8572	0.01062	9.958e-01
VDAC2	475.61	0.01062	9.958e-01
KTN1	472.586	0.0105	9.958e-01
SAR1A	190.211	0.01047	9.958e-01
CUL5	103.798	0.01045	9.958e-01
RBM6	120.822	0.0104	9.958e-01
MRPL51	408.067	0.01039	9.958e-01
SLC25A17	21.9797	0.01033	9.958e-01
AP4B1	19.152	0.01032	9.958e-01
PQLC3	131.549	0.01029	9.958e-01
FAM160B2	32.8609	0.01027	9.958e-01
NBAS	49.43	0.01026	9.958e-01
FUS	543.543	0.01024	9.958e-01
NMRK1	49.1542	0.01011	9.958e-01
PHF3	175.4	0.01005	9.958e-01
ERICH1	171.551	0.00998	9.958e-01
PSME4	76.7487	0.00997	9.958e-01
CEP19	7.30509	0.00992	9.966e-01
KCNMA1	259.35	0.00991	9.969e-01
PRPF40A	365.331	0.0099	9.958e-01
ACAP2	454.277	0.00988	9.958e-01
CLTB	316.728	0.00985	9.958e-01
UEVLD	39.0843	0.00984	9.958e-01
SYS1	90.3398	0.00983	9.958e-01
BPHL	21.7955	0.00976	9.958e-01
CCL23	78.0932	0.00973	9.966e-01		Yes
SLC35A4	87.0077	0.0097	9.958e-01
CYREN	47.5243	0.00969	9.958e-01
ATG101	112.104	0.00964	9.958e-01
DNM2	263.163	0.00964	9.958e-01
H3F3B	3971.57	0.00963	9.958e-01
TTC1	180.253	0.00958	9.958e-01
SCAF4	78.5242	0.00957	9.958e-01
QRSL1	26.9601	0.00956	9.958e-01
TRPC4AP	123.077	0.00952	9.958e-01
ILKAP	84.095	0.00951	9.958e-01
MSN	705.254	0.00949	9.958e-01
SRSF7	375.482	0.00944	9.958e-01
PPP1R11	186.411	0.00939	9.958e-01
NIPA1	11.3734	0.00936	9.958e-01
RHOU	102.626	0.00932	9.966e-01
HS1BP3	58.8191	0.00928	9.958e-01
OAZ1	5174.57	0.00924	9.958e-01
FOCAD	15.6568	0.00924	9.958e-01
HOTAIRM1	52.6648	0.00919	9.958e-01
NCAPH2	23.5331	0.00916	9.958e-01
ZNF672	55.8805	0.00915	9.958e-01
COMMD10	86.0853	0.00911	9.958e-01
C3AR1	396.848	0.00909	9.958e-01
SLC43A2	340.229	0.00909	9.966e-01
FCHO2	159.906	0.00893	9.958e-01
FKBP1B	9.99349	0.00893	9.966e-01
RPAP2	37.5401	0.00885	9.958e-01
NAA40	15.2548	0.00885	9.958e-01
TXNRD2	54.3799	0.00885	9.958e-01
RSRC1	115.82	0.00882	9.958e-01
MRPL16	143.163	0.00879	9.958e-01
BCL2L1	166.18	0.00871	9.958e-01
CACUL1	134.845	0.0087	9.958e-01
ZNF784	7.03173	0.00868	9.966e-01
DNAJA3	35.9613	0.00866	9.958e-01
ATXN7L3	52.1721	0.00859	9.958e-01
BTBD9	15.6534	0.00858	9.958e-01
GTF2F2	86.4513	0.00857	9.958e-01
NUDT15	29.4737	0.00856	9.958e-01
CLN3	39.1632	0.0085	9.958e-01
BABAM2	39.8213	0.00847	9.958e-01
PKNOX1	48.9552	0.00846	9.958e-01
AGGF1	137.588	0.00846	9.958e-01		Yes
SPA17	14.213	0.00846	9.966e-01
LARS2	15.3969	0.00841	9.958e-01
FZD1	20.8778	0.0084	9.966e-01
SETD5	88.6413	0.00837	9.958e-01
PLCL1	15.7054	0.00836	9.966e-01
PDGFB	14.5195	0.00829	9.976e-01		Yes
ZNF410	11.6491	0.00821	9.966e-01
KLHL7	36.2313	0.0082	9.958e-01
ARHGAP30	264.264	0.00817	9.958e-01
FAM104A	69.6585	0.00814	9.958e-01
GDI2	554.477	0.00813	9.958e-01
SAMM50	73.4579	0.00812	9.958e-01
KLF7	48.4546	0.0081	9.958e-01
GSAP	116.588	0.0081	9.958e-01
ARMC6	39.9811	0.00808	9.958e-01
PPME1	44.5707	0.00803	9.958e-01
ZNF584	6.19994	0.00803	9.966e-01
PCCA	21.5738	0.008	9.966e-01
ATP5MG	1776.5	0.008	9.958e-01
PTRH2	86.5122	0.00791	9.958e-01
CLEC16A	29.4253	0.00789	9.958e-01
DHODH	11.3768	0.00786	9.966e-01
CDA	69.6557	0.00786	9.966e-01
PRR14	53.8793	0.00785	9.958e-01
TRAPPC4	155.533	0.00785	9.958e-01
POFUT2	17.4402	0.00785	9.958e-01
CAVIN3	22.5294	0.00777	9.970e-01
NUDCD3	51.968	0.00773	9.958e-01
RFX5	51.6383	0.00771	9.958e-01
SLC7A5	121.131	0.0077	9.976e-01
MRPL42	73.9598	0.00769	9.958e-01
JPX	85.7776	0.00768	9.958e-01
OPN3	84.4259	0.00767	9.966e-01
SLC52A2	130.24	0.00766	9.958e-01
PSMA5	414.443	0.00762	9.958e-01
HELZ	98.2898	0.00753	9.958e-01
GFPT1	62.738	0.00752	9.958e-01
COX6A1	1443.63	0.00751	9.958e-01
SNX14	95.6651	0.0075	9.958e-01
SMARCA4	121.525	0.00749	9.958e-01
LTB4R2	4.31124	0.00748	9.966e-01
TERF2IP	255.539	0.00745	9.958e-01
KLK1	3.69916	0.00743	9.979e-01		Yes
RBM23	77.9737	0.00739	9.958e-01
CRIPT	70.4926	0.00737	9.958e-01
PPM1A	54.9104	0.00733	9.958e-01
SUCLA2	61.5671	0.00732	9.958e-01
ZNF182	9.28751	0.0073	9.966e-01
SPECC1L	16.6738	0.0073	9.958e-01
BRD1	24.0439	0.00729	9.966e-01
PRKCB	143.674	0.00727	9.966e-01
FAM122A	43.8501	0.00727	9.958e-01
RALBP1	294.642	0.00722	9.958e-01
MAPK14	95.8407	0.0072	9.958e-01
HEXIM1	45.9355	0.00717	9.958e-01
TRGV7	7.95901	0.00708	9.966e-01
H2AFV	471.536	0.00708	9.958e-01
PRPF31	94.1905	0.00707	9.958e-01
ZNF354C	5.2085	0.00705	9.966e-01
A1BG	110.169	0.00704	9.966e-01		Yes
ARL17A	15.2559	0.00701	9.966e-01
PHTF1	35.2369	0.007	9.958e-01
LYPLA1	166.819	0.00687	9.958e-01
PTPN2	251.081	0.00682	9.966e-01
ZC3H3	33.9129	0.00681	9.966e-01
IKZF5	20.3816	0.00679	9.958e-01
C9orf85	29.5541	0.00678	9.958e-01
GPN2	39.3765	0.00677	9.958e-01
KIFC2	13.6989	0.00677	9.966e-01
DHRS7B	50.7421	0.00676	9.958e-01
PLCG2	70.952	0.00671	9.958e-01
CCDC171	5.32284	0.0066	9.970e-01
STT3A	94.4304	0.00654	9.958e-01
FUCA2	215.987	0.00641	9.958e-01		Yes
ST7	20.0776	0.00641	9.966e-01
MED13L	86.5861	0.0064	9.966e-01
PXK	93.9589	0.00637	9.958e-01
SMYD4	27.7182	0.00637	9.966e-01
CD22	22.5743	0.00634	9.966e-01
SLC25A42	2.22268	0.00633	9.976e-01
SPECC1	50.8564	0.00632	9.966e-01
ATP5MC2	2551.67	0.00629	9.958e-01
DENND1B	68.9003	0.00623	9.966e-01
NDUFA1	1030.92	0.0062	9.966e-01
GLRX	936.247	0.00613	9.966e-01
SORBS3	109.18	0.00612	9.966e-01
ST7L	26.2489	0.00611	9.958e-01
PTRH1	101.958	0.00611	9.966e-01
XPA	67.9395	0.00606	9.958e-01
ST8SIA4	107.104	0.00603	9.970e-01		Yes
PAF1	70.0533	0.00603	9.966e-01
SPRYD7	40.1242	0.00596	9.966e-01
VPS41	139.76	0.00589	9.958e-01
VAT1	609.291	0.00588	9.970e-01
MRPL13	176.19	0.00585	9.966e-01
DPP7	543.962	0.00584	9.958e-01		Yes
ARL6IP1	186.902	0.00581	9.958e-01
RWDD2B	13.3724	0.00579	9.966e-01
SNRNP48	31.8223	0.00577	9.966e-01
ECHDC1	180.292	0.00576	9.958e-01
MAN1B1	70.0871	0.00574	9.958e-01
UBL3	118.7	0.00573	9.958e-01
EXOSC8	74.1995	0.00564	9.958e-01
DHX29	143.9	0.00563	9.958e-01
CXCR4	198.608	0.00562	9.976e-01
NRROS	124.498	0.00561	9.966e-01
CELF1	185.403	0.0056	9.958e-01
TLE3	133.842	0.00555	9.966e-01
DCLRE1B	25.6426	0.00553	9.966e-01
KIAA0930	232.303	0.00545	9.966e-01
CAPN10	28.3032	0.00544	9.966e-01
IGF2R	443.009	0.00542	9.966e-01
STX12	170.385	0.0054	9.958e-01
C6orf203	41.4497	0.00537	9.966e-01
PBDC1	212.225	0.00536	9.958e-01
TCIRG1	667.694	0.00535	9.966e-01
CMTR2	39.9334	0.00535	9.966e-01
RANBP9	51.9476	0.00534	9.966e-01
ZNF720	36.5235	0.00533	9.966e-01
PSMC3	217.925	0.00528	9.958e-01
CCDC92	61.437	0.00526	9.966e-01
EIF2AK1	136.436	0.00523	9.958e-01
RRAGD	238.194	0.00514	9.966e-01
MDC1	20.2381	0.00512	9.966e-01
MSH5	5.76044	0.00509	9.976e-01
GDPD5	8.06845	0.00504	9.983e-01
CDAN1	7.00689	0.00503	9.970e-01
MYLPF	3.93413	0.00502	9.986e-01
PSMD2	207.846	0.005	9.958e-01
XRCC6	357.011	0.0049	9.958e-01
LYAR	155.007	0.00477	9.966e-01
WNK1	307.788	0.00477	9.958e-01
DAPK3	39.0754	0.00475	9.966e-01
B4GALT7	71.1591	0.00474	9.966e-01
BHLHE41	166.997	0.00467	9.976e-01
PYROXD1	57.5456	0.00466	9.966e-01
CHCHD7	175.339	0.00465	9.966e-01
TXLNA	91.2912	0.00464	9.958e-01
FUT4	36.334	0.00461	9.970e-01
KANSL1	102.262	0.00461	9.966e-01
FAM86C1	10.2082	0.00456	9.976e-01
LIN37	13.425	0.00456	9.966e-01
CNPY2	44.214	0.00451	9.966e-01
PRKCA	41.863	0.00448	9.976e-01
SDHD	177.979	0.00446	9.966e-01
PNMA1	45.8392	0.00445	9.966e-01
REX1BD	499.764	0.00444	9.966e-01
ERO1B	34.9203	0.00443	9.976e-01
ITGAM	302.576	0.0044	9.966e-01
CDK5RAP3	178.836	0.00437	9.966e-01
MAPK1	220.343	0.00435	9.958e-01
STX5	78.7508	0.00435	9.966e-01
PDPR	44.5331	0.00434	9.970e-01
CFL1	6174.08	0.00419	9.958e-01
RABEPK	53.3177	0.00416	9.970e-01
ARFRP1	70.7228	0.00415	9.966e-01
MRGBP	53.363	0.00414	9.966e-01
KANTR	7.1616	0.00408	9.976e-01
TMCO6	19.9298	0.00408	9.966e-01
MRPL47	136.496	0.00406	9.966e-01
KDM2A	157.71	0.00405	9.966e-01
UBA1	228.644	0.00405	9.966e-01
TMEM192	69.731	0.00404	9.966e-01
CENPBD1	29.0065	0.00403	9.966e-01
SH3GL1	66.0307	0.00396	9.966e-01
SNRNP35	77.6607	0.00392	9.966e-01
TGFA	12.6619	0.00379	9.986e-01		Yes
STEAP3	66.7006	0.00371	9.976e-01
CENPX	225.94	0.00369	9.966e-01
WDR73	31.6922	0.00361	9.966e-01
CCDC144A	8.583	0.00353	9.988e-01
NSF	102.366	0.00344	9.966e-01
C19orf70	542.308	0.00337	9.966e-01
BICD2	105.222	0.00336	9.966e-01
PRDX3	488.3	0.00324	9.970e-01
NINJ1	652.583	0.00321	9.988e-01
GNL1	59.0053	0.0032	9.966e-01
HSD17B7	33.9225	0.00316	9.976e-01
NEU1	262.076	0.00309	9.966e-01
UBE4A	90.1152	0.00307	9.966e-01
MGMT	149.316	0.00305	9.970e-01
NUP43	20.6065	0.00301	9.976e-01
TBC1D20	62.1153	0.003	9.966e-01
RAB5C	278.138	0.00296	9.966e-01
WRAP73	48.2921	0.0029	9.966e-01
MRPS21	434.593	0.00289	9.966e-01
SPR	69.3551	0.00285	9.986e-01
RNF34	42.3738	0.00285	9.966e-01
POLR2J2	4.81323	0.00284	9.988e-01
SENP6	164.108	0.00262	9.966e-01
SPAG1	5.47408	0.00256	9.988e-01
MAP2K4	43.6308	0.00254	9.970e-01
MRM2	58.8698	0.00252	9.976e-01
TP53INP1	16.7493	0.00248	9.986e-01
KDM4A	17.3902	0.00248	9.976e-01
BAG6	176.192	0.00238	9.966e-01
MOSPD2	103.113	0.00236	9.976e-01
PTCD3	46.8871	0.00235	9.970e-01
REST	164.768	0.00229	9.966e-01
SDR39U1	76.6207	0.00228	9.976e-01
AREL1	32.2685	0.00227	9.976e-01
SLC27A5	12.8774	0.00226	9.988e-01
PYURF	274.443	0.00224	9.976e-01
MYL9	14.3636	0.00223	9.991e-01
SDSL	221.412	0.00223	9.983e-01
MPC1	215.715	0.0022	9.976e-01
C2orf49	41.2133	0.00218	9.976e-01
CHMP3	92.304	0.00215	9.976e-01
TNFRSF14	319.008	0.00212	9.976e-01
CHMP2B	225.499	0.00211	9.966e-01
CMC2	208.794	0.00209	9.976e-01
FANCA	12.1868	0.00191	9.991e-01
H2AFX	49.8616	0.00185	9.986e-01
RTL8C	222.632	0.00183	9.976e-01
SDF2L1	612.579	0.00182	9.988e-01
ADCY4	4.60553	0.00181	9.991e-01
RAF1	90.5448	0.00181	9.976e-01
ZNF75A	29.0614	0.00179	9.986e-01
SLC38A10	143.516	0.00166	9.983e-01
TOMM22	266.822	0.00164	9.986e-01
CFAP44	2.7119	0.00163	9.995e-01
WIPF2	73.6176	0.00162	9.983e-01
LTBR	269.307	0.00156	9.983e-01
SUGT1	209.331	0.00151	9.979e-01
KIF1BP	39.1239	0.00151	9.986e-01
OSBPL2	39.0103	0.0015	9.983e-01
PIP5K1A	49.1299	0.00149	9.986e-01
MINCR	11.0273	0.00146	9.991e-01
RBPJ	516.358	0.00141	9.986e-01
METTL18	12.4594	0.00136	9.991e-01
IST1	156.701	0.00136	9.976e-01
BAHCC1	4.92156	0.00134	9.996e-01
CREB3L2	92.3012	0.00134	9.986e-01
CDR2	25.4192	0.00129	9.991e-01
MYL5	18.6606	0.00129	9.991e-01
ZDHHC5	88.1305	0.00128	9.986e-01
SCMH1	11.1792	0.00127	9.991e-01
TPK1	42.9163	0.00127	9.988e-01
UBE2V2	132.381	0.00125	9.986e-01
TMEM63A	71.1114	0.00116	9.991e-01
RBL1	18.6396	0.0011	9.991e-01
POFUT1	27.6689	0.00109	9.991e-01
RAB3GAP1	85.8051	0.00108	9.986e-01
SFI1	14.8448	0.00107	9.991e-01
STOM	287.937	0.00097	9.991e-01
RNF6	66.9384	0.00096	9.986e-01
TMEM87A	113.812	0.00094	9.986e-01
SPATA2	11.3135	0.00089	9.992e-01
MOB1A	604.924	0.00084	9.987e-01
TRMT1	146.496	0.00082	9.991e-01
TRABD	175.338	0.00078	9.991e-01
SPIN4	5.66294	0.00069	9.997e-01
HNRNPH3	203.846	0.00068	9.991e-01
GTF3C2	48.3002	0.00063	9.991e-01
FBXO5	8.9725	0.00061	9.997e-01
FRMD4B	127.558	0.00058	9.996e-01
FAM129A	175.596	0.00056	9.997e-01
CLIC4	222.38	0.00052	9.997e-01
MFAP1	90.9181	0.00045	9.996e-01
SF1	341.619	0.0004	9.994e-01
IL18	235.531	0.00039	9.997e-01		Yes
TREML1	6.36224	0.00036	9.998e-01
ARL17B	3.16194	0.00034	9.998e-01
GPAA1	149.692	0.00032	9.997e-01
PTCD2	7.73404	0.00031	9.998e-01
RAB23	4.66307	0.00029	9.998e-01
KIF1C	64.8322	0.00026	9.997e-01
HDLBP	475.387	0.00025	9.997e-01
ZFYVE19	33.8922	0.00023	9.998e-01
TMED8	38.0669	0.00017	9.998e-01
SSBP1	473.051	0.00014	9.998e-01
ATP6V1D	260.849	5e-05	9.999e-01
PRKRIP1	74.4614	3e-05	9.999e-01
ACOT1	16.3747	1e-05	1.000e+00
RNF220	130.79	-3e-05	9.999e-01
ZNF592	60.3049	-3e-05	9.999e-01
TOM1	223.055	-8e-05	9.999e-01
HDGFL2	61.3554	-9e-05	9.998e-01
MRRF	52.6835	-0.00012	9.998e-01
PMS1	41.0661	-0.00014	9.998e-01
NFX1	69.2883	-0.00022	9.997e-01
KLHL26	9.11405	-0.00022	9.998e-01
G6PC3	124.537	-0.00026	9.997e-01
SS18	59.6975	-0.00029	9.997e-01
HEMK1	28.519	-0.0003	9.998e-01
CASP8AP2	46.9746	-0.00032	9.997e-01
PUSL1	28.8754	-0.00037	9.997e-01
WDR5B	8.75731	-0.00039	9.997e-01
SKA2	39.4921	-0.00044	9.997e-01
IER5	244.473	-0.00051	9.998e-01
SRSF11	344.724	-0.00054	9.988e-01
BRWD1	92.4749	-0.00058	9.991e-01
PTDSS1	96.8199	-0.00065	9.991e-01
M6PR	738.558	-0.00066	9.988e-01
PDCD10	271.588	-0.00072	9.988e-01
TAF4	20.3816	-0.00074	9.992e-01
LUZP1	62.768	-0.00084	9.991e-01
MECR	26.2421	-0.00084	9.995e-01
PIGU	20.7603	-0.00087	9.991e-01
NRBP2	11.2398	-0.00088	9.996e-01
GLO1	146.012	-0.0009	9.991e-01
CCDC93	101.917	-0.00092	9.988e-01
BOD1L1	255.417	-0.00095	9.988e-01
ATP6V0D1	1031.85	-0.001	9.991e-01
PDCD6	302.782	-0.00103	9.987e-01
C11orf68	64.3425	-0.00109	9.991e-01
ZNF764	7.4322	-0.00113	9.991e-01
C16orf87	52.5616	-0.00125	9.986e-01
STK38	99.2206	-0.00131	9.986e-01
GOLGA8B	4.84299	-0.00132	9.996e-01
ANAPC7	54.0331	-0.00135	9.986e-01
CCDC22	55.072	-0.00137	9.986e-01
CXorf56	19.8935	-0.0014	9.988e-01
STIM2	40.0544	-0.00145	9.986e-01
SORL1	138.335	-0.00149	9.991e-01		Yes
BPTF	226.805	-0.00153	9.976e-01
OSGEPL1	9.96356	-0.00155	9.991e-01
CCDC189	4.37305	-0.00172	9.992e-01
SLC25A53	26.4811	-0.00175	9.986e-01
ZNF174	14.5618	-0.00176	9.986e-01
ZNF597	8.04033	-0.00177	9.988e-01
WDR46	68.5135	-0.00182	9.976e-01
VAMP7	66.7919	-0.00186	9.970e-01
VAV1	94.8427	-0.00191	9.988e-01
RETSAT	28.6517	-0.00192	9.986e-01
PSMA7	1987.78	-0.00194	9.976e-01
PRIMPOL	14.8127	-0.00196	9.986e-01
ACTR6	46.8316	-0.00197	9.976e-01
TIMM44	43.246	-0.00203	9.983e-01
FAM151B	9.9943	-0.00205	9.987e-01
PTPN13	4.08102	-0.00207	9.995e-01
TRPT1	64.5286	-0.00207	9.978e-01
NUBP1	105.095	-0.00218	9.970e-01
DUSP28	29.8125	-0.00218	9.979e-01
RNASE4	12.1478	-0.0022	9.991e-01		Yes
SIK3	65.9937	-0.00229	9.987e-01
CENPJ	12.3956	-0.00233	9.986e-01
NDUFAF5	19.3161	-0.00235	9.983e-01
ATP7A	31.0797	-0.00241	9.979e-01
TFG	133.925	-0.00241	9.966e-01
NPLOC4	85.8706	-0.00242	9.976e-01
ZFAND2B	76.2301	-0.00245	9.967e-01
TMEM101	71.0403	-0.0025	9.970e-01
HCFC1	101.91	-0.00251	9.976e-01
WBP2	280.192	-0.00253	9.966e-01
UNC45A	70.8819	-0.00255	9.966e-01
ATP5MF	1155.86	-0.00257	9.976e-01
ATN1	45.4564	-0.00258	9.983e-01
FAM50A	414.075	-0.00259	9.966e-01
MRPL20	455.761	-0.00262	9.966e-01
XAB2	65.556	-0.00264	9.970e-01
E4F1	32.1381	-0.00266	9.976e-01
C1orf35	85.5394	-0.00266	9.970e-01
SMARCB1	140.235	-0.00267	9.966e-01
EHBP1L1	319.748	-0.00271	9.983e-01
ZBTB22	19.6335	-0.00283	9.976e-01
TMEM128	52.4263	-0.00286	9.976e-01
MED31	61.16	-0.00288	9.970e-01
HSPA4L	3.02085	-0.00289	9.991e-01
C8orf44	9.09524	-0.0029	9.983e-01
EIF3F	528.372	-0.00293	9.970e-01
PTK2B	118.433	-0.00297	9.979e-01
ARMH3	42.0202	-0.00301	9.966e-01
ACADS	67.5858	-0.00307	9.979e-01
C9orf116	2.81636	-0.00313	9.991e-01
EIF5A2	16.6027	-0.00314	9.979e-01
CAMLG	107.085	-0.00314	9.966e-01
MALSU1	116.775	-0.00318	9.966e-01
SF3B2	473.32	-0.00323	9.966e-01
AGPAT3	138.134	-0.00329	9.966e-01
PRKAA1	62.358	-0.00331	9.966e-01
RNF144B	183.902	-0.00337	9.988e-01
SH3BGRL3	11725.3	-0.00346	9.966e-01
KATNA1	51.0987	-0.00353	9.966e-01
TMEM41A	39.0727	-0.00353	9.966e-01
KPNA4	188.96	-0.00356	9.966e-01
ZNF496	17.3687	-0.00356	9.976e-01
DDX51	20.5449	-0.00359	9.976e-01
DLEU2	70.7288	-0.0036	9.976e-01
ACO2	157.711	-0.00361	9.966e-01
SMUG1	50.6066	-0.00361	9.966e-01
ARHGAP25	99.5121	-0.00363	9.970e-01
MEPCE	30.187	-0.00365	9.966e-01
CIC	43.2939	-0.0037	9.966e-01
DIP2B	90.5533	-0.00371	9.970e-01
KBTBD2	74.6237	-0.00378	9.966e-01
PRPF19	80.5025	-0.00378	9.966e-01
PRKCE	41.4643	-0.00379	9.983e-01
PSMA1	105.941	-0.00381	9.966e-01
LIPT2	7.0117	-0.00383	9.983e-01
RNFT1	133.488	-0.00389	9.966e-01
EBLN2	5.20613	-0.00389	9.986e-01
EPB41	54.4476	-0.0039	9.966e-01
COX4I1	2809.09	-0.00398	9.966e-01
SLC12A5	9.03801	-0.004	9.988e-01
RBBP7	102.161	-0.00404	9.966e-01
ST3GAL6	84.2955	-0.00409	9.966e-01
CHMP4A	46.2465	-0.0041	9.966e-01
B3GNT2	187.572	-0.00414	9.966e-01
ACTB	31467.5	-0.00414	9.966e-01
CCDC121	3.42411	-0.00417	9.983e-01
OXA1L	236.326	-0.0042	9.966e-01
LPCAT2	193.642	-0.00428	9.966e-01
SIN3A	42.7967	-0.00428	9.966e-01
PRDX6	557.514	-0.00429	9.966e-01
SLC25A39	277.119	-0.00433	9.966e-01
TMEM209	26.1041	-0.00441	9.966e-01
GIN1	11.7883	-0.00443	9.967e-01
GPR107	65.3668	-0.00444	9.961e-01
PHF13	16.0154	-0.00449	9.966e-01
ELMO3	5.09417	-0.00452	9.976e-01
DDX5	1193.16	-0.00453	9.966e-01
RAB22A	105.868	-0.00454	9.958e-01
POLDIP2	115.538	-0.00456	9.966e-01
ANAPC4	45.1569	-0.0046	9.966e-01
STOML1	14.588	-0.00463	9.970e-01
COPS5	152.514	-0.00466	9.966e-01
ASCC1	28.2163	-0.00478	9.966e-01
MTCH1	288.993	-0.00478	9.958e-01
RBM15	22.0523	-0.00482	9.966e-01
NDUFB3	497.633	-0.00483	9.966e-01
POLR1D	270.807	-0.00483	9.958e-01
DCAF13	89.6935	-0.00485	9.966e-01
USP48	107.419	-0.005	9.958e-01
NEMP2	7.07307	-0.00501	9.976e-01
APPL1	218.287	-0.00505	9.958e-01
MRPL50	72.7639	-0.00507	9.966e-01
TYW3	84.4383	-0.00509	9.966e-01
TRNAU1AP	95.2743	-0.00514	9.958e-01
SEPT7	502.058	-0.00517	9.958e-01
PHB	332.879	-0.0052	9.966e-01
H2AFJ	492.644	-0.00522	9.966e-01
CEP192	28.9183	-0.00536	9.966e-01
STIP1	267.222	-0.00539	9.966e-01
PFKFB4	28.4105	-0.0054	9.966e-01
TRIAP1	82.7305	-0.00541	9.966e-01
CHCHD2	1807.17	-0.00546	9.958e-01
FBXW5	222.098	-0.00551	9.958e-01
ANKRD12	404.71	-0.00556	9.958e-01
ZNF41	12.1053	-0.00556	9.966e-01
MCTP1	94.8415	-0.00561	9.966e-01
AAR2	43.7228	-0.00567	9.958e-01
POLRMT	35.2535	-0.00568	9.966e-01
C1GALT1	57.9242	-0.0057	9.966e-01
KNSTRN	20.3216	-0.00571	9.970e-01
TSNARE1	13.0229	-0.00572	9.966e-01
MIF	1326.22	-0.00584	9.966e-01		Yes
TTC30A	2.98387	-0.00585	9.976e-01
SDCCAG8	224.738	-0.00588	9.958e-01
CHCHD10	1318.31	-0.00588	9.966e-01
TBC1D2	198.017	-0.00593	9.966e-01
PPP1R10	125.543	-0.00597	9.958e-01
MAP4K5	57.1009	-0.00599	9.958e-01
HGSNAT	75.1555	-0.00604	9.966e-01
MED8	155.105	-0.00612	9.958e-01
MIS18A	20.4702	-0.00614	9.966e-01
RBM10	51.4272	-0.00622	9.958e-01
SLC39A9	39.7657	-0.00623	9.958e-01
KDELR2	431.052	-0.00628	9.958e-01
SLC39A11	94.6642	-0.0063	9.966e-01
STARD4	43.7273	-0.0063	9.966e-01
G3BP2	183.22	-0.00632	9.958e-01
DARS	175.045	-0.00639	9.958e-01
SMARCE1	80.4764	-0.00642	9.958e-01
AKIP1	106.06	-0.00655	9.966e-01
PSMD6	186.28	-0.00656	9.958e-01
LPCAT3	73.6365	-0.0066	9.958e-01
GTF2E2	99.9214	-0.00664	9.958e-01
FGFR1OP	21.3055	-0.00665	9.958e-01
ORAOV1	29.9349	-0.00665	9.958e-01
IER3IP1	48.5204	-0.00672	9.966e-01
SERINC2	101.171	-0.00674	9.976e-01
HINT2	124.414	-0.00679	9.966e-01
SERINC1	320.036	-0.0068	9.958e-01
AHNAK2	7.43359	-0.00682	9.986e-01
TANGO6	21.6168	-0.00682	9.958e-01
MRPL46	61.0451	-0.00686	9.966e-01
KRTCAP2	595.844	-0.00688	9.958e-01
HACD1	22.9962	-0.0069	9.970e-01
SPG21	431.717	-0.00693	9.958e-01
ZBTB40	30.5644	-0.00693	9.958e-01
ZFX	60.7526	-0.00694	9.958e-01
NDUFB10	539.195	-0.00694	9.958e-01
ARHGAP18	696.988	-0.00702	9.958e-01
NEMF	178.177	-0.00702	9.958e-01
IKZF2	5.83082	-0.00706	9.976e-01
PSEN1	127.495	-0.00707	9.958e-01
MORC3	119.708	-0.00708	9.958e-01
KYAT3	32.3759	-0.00725	9.958e-01
INTS12	35.6378	-0.00729	9.958e-01
SELENOT	334.983	-0.00733	9.958e-01
WDR13	88.9463	-0.00734	9.958e-01
RBSN	29.8734	-0.00735	9.958e-01
VPS35L	87.2244	-0.00736	9.958e-01
GTF2H3	68.8226	-0.00736	9.958e-01
CEP170B	4.8094	-0.00737	9.970e-01
UNKL	11.5503	-0.00753	9.966e-01
ARMCX3	145.675	-0.00754	9.958e-01
TRMO	36.61	-0.00756	9.958e-01
LIN7A	13.1543	-0.00761	9.966e-01
FAF2	73.4833	-0.00761	9.958e-01
TTC14	84.7455	-0.00764	9.958e-01
CUX1	218.023	-0.00771	9.958e-01
ARNTL	32.9781	-0.00772	9.966e-01
TMEM144	31.417	-0.00776	9.958e-01
PLEKHO1	445.076	-0.00782	9.966e-01
MED6	29.1808	-0.00785	9.958e-01
HMGXB4	71.7304	-0.00787	9.958e-01
ACP1	223.839	-0.00788	9.958e-01
FASTKD2	34.9288	-0.00788	9.958e-01
TXNDC15	98.1232	-0.00796	9.958e-01
CDK5RAP2	52.8841	-0.00797	9.958e-01
SPTY2D1OS	2.34423	-0.008	9.970e-01
KDM4B	37.7538	-0.00804	9.958e-01
SYNGAP1	9.22087	-0.00807	9.966e-01
PPP2CA	153.336	-0.00808	9.958e-01
DEF8	107.639	-0.0081	9.958e-01
SOAT1	378.85	-0.00812	9.966e-01
ZNF552	9.41461	-0.00819	9.966e-01
LRRC45	12.0967	-0.00823	9.966e-01
CLPTM1	156.157	-0.00826	9.958e-01
DNAJB1	429.004	-0.00836	9.976e-01
AVIL	5.59444	-0.00837	9.966e-01
EFHD2	1543.68	-0.00849	9.958e-01
MAP3K7	54.9067	-0.00851	9.958e-01
MSANTD4	22.736	-0.00854	9.958e-01
ASB8	64.9743	-0.00854	9.958e-01
AKT1	122.83	-0.00859	9.958e-01
SETD2	102.996	-0.00861	9.958e-01
NAGPA	102.287	-0.00862	9.958e-01
NRIP1	190.069	-0.00864	9.958e-01
ZDHHC2	64.1493	-0.00871	9.958e-01
MOSPD1	29.5753	-0.00875	9.966e-01
FXR1	137.988	-0.00877	9.958e-01
PLXNA3	33.9014	-0.00877	9.958e-01
SLMAP	62.6908	-0.00878	9.958e-01
RTF2	236.502	-0.00881	9.958e-01
BISPR	30.1175	-0.00887	9.958e-01
COP1	87.4343	-0.00893	9.958e-01
PGM3	35.4817	-0.00894	9.958e-01
AMBRA1	25.0456	-0.00901	9.958e-01
BMP2K	232.514	-0.00903	9.958e-01
ACOT13	198.769	-0.00903	9.966e-01
TRMT112	809.35	-0.00904	9.958e-01
SPOP	87.6292	-0.00904	9.958e-01
ICAM1	475.172	-0.00907	9.966e-01
CAMSAP1	48.9193	-0.00908	9.958e-01
RNASEK	184.523	-0.00913	9.958e-01
PYGB	66.6749	-0.00913	9.958e-01
RNF26	21.8316	-0.00914	9.958e-01
TMEM186	20.9663	-0.00916	9.958e-01
UBE2N	259.328	-0.00916	9.958e-01
MSH3	37.3125	-0.00919	9.958e-01
TWNK	7.29162	-0.0092	9.964e-01
TUFM	402.475	-0.00923	9.958e-01
RIOX1	25.3202	-0.00932	9.958e-01
LILRB3	289.51	-0.00935	9.958e-01
PATL1	115.76	-0.00945	9.958e-01
POLR2F	254.131	-0.00947	9.958e-01
EIF2B1	75.3272	-0.00948	9.958e-01
HMCES	35.9019	-0.00949	9.958e-01
MRPS36	232.464	-0.0095	9.958e-01
TOP1	453.555	-0.00954	9.958e-01
SULT1B1	11.8184	-0.00957	9.976e-01
ACTR1B	43.9247	-0.00957	9.958e-01
CCT3	321.015	-0.00959	9.958e-01
EXOSC9	47.6763	-0.00961	9.958e-01
RTF1	175.756	-0.00963	9.958e-01
TRMU	28.5725	-0.00967	9.958e-01
ATP6AP1	784.912	-0.00968	9.958e-01
PHF20L1	147.93	-0.0097	9.958e-01
REEP3	225.216	-0.00974	9.958e-01
ZYX	1082.26	-0.00974	9.958e-01
NKIRAS1	18.7417	-0.00975	9.958e-01
IFI27L2	440.67	-0.00983	9.958e-01
RNF24	40.2779	-0.00986	9.958e-01
RALB	169.999	-0.0099	9.958e-01
ZBTB2	17.945	-0.00998	9.958e-01
FAM120AOS	104.565	-0.01	9.958e-01
MFSD5	106.745	-0.01003	9.958e-01
LRCH4	62.0889	-0.01005	9.958e-01
CEACAM21	21.5594	-0.01007	9.966e-01
DYSF	104.13	-0.0101	9.966e-01
RAB6A	231.441	-0.01012	9.958e-01
CHD8	101.034	-0.01017	9.958e-01
TMEM164	46.5406	-0.01017	9.958e-01
C6orf226	57.5965	-0.01025	9.958e-01
RNF139	48.136	-0.01028	9.958e-01
LAMTOR5	574.144	-0.01029	9.958e-01
ABHD12	268.954	-0.01029	9.958e-01
UQCRB	1004.46	-0.01029	9.958e-01
EEF2KMT	33.0763	-0.01032	9.958e-01
SORD	30.5288	-0.01039	9.958e-01
NIPAL3	14.31	-0.0104	9.958e-01
FAM76A	32.6848	-0.01042	9.958e-01
CETN3	22.7455	-0.01047	9.958e-01
SRBD1	45.4064	-0.01051	9.958e-01
URB2	11.2428	-0.01051	9.958e-01
ARSK	13.4398	-0.01058	9.958e-01		Yes
ANP32B	549.73	-0.0106	9.958e-01
G2E3	37.4347	-0.01064	9.958e-01
MTMR14	194.401	-0.01065	9.958e-01
EP400	83.0611	-0.01072	9.958e-01
EAPP	98.1277	-0.01077	9.958e-01
SMPDL3A	88.3377	-0.01077	9.966e-01		Yes
CHCHD3	120.365	-0.01078	9.958e-01
DCAF12	77.0881	-0.0108	9.958e-01
MRPL48	45.5086	-0.0108	9.958e-01
ZNF148	94.0772	-0.01081	9.958e-01
ACYP1	38.921	-0.01083	9.958e-01
HDDC2	151.137	-0.01086	9.959e-01
LCP1	1506.98	-0.01095	9.958e-01
VPS72	66.059	-0.01097	9.958e-01
ITPR2	225.124	-0.01097	9.958e-01
AK6	120.853	-0.011	9.958e-01
ERCC4	32.6369	-0.01101	9.958e-01
LRRC47	58.3982	-0.01103	9.958e-01
DHRS9	72.8497	-0.01103	9.966e-01
RHEB	479.773	-0.01106	9.958e-01
DDA1	130.44	-0.01106	9.958e-01
ZNF678	9.5658	-0.01106	9.958e-01
GGCX	53.0662	-0.01107	9.958e-01
TMEM223	75.5143	-0.01107	9.958e-01
PIK3AP1	324.605	-0.01111	9.958e-01
MRPS27	29.5563	-0.01115	9.958e-01
SLC15A3	306.759	-0.01118	9.958e-01
HAUS3	25.901	-0.01119	9.958e-01
ALDH7A1	12.4487	-0.0112	9.966e-01
TBRG1	205.665	-0.01121	9.958e-01
CEP57	87.7489	-0.01121	9.958e-01
FBXO33	37.1965	-0.01129	9.958e-01
SELENOF	429.082	-0.01132	9.958e-01
SFXN4	45.1059	-0.01133	9.958e-01
WIPI2	123.837	-0.01135	9.958e-01
FAM200B	151.232	-0.01146	9.958e-01
PDHB	90.5203	-0.01153	9.958e-01
PAPSS1	294.588	-0.01153	9.958e-01
SEC23B	107.58	-0.01156	9.958e-01
RNPS1	235.298	-0.01159	9.958e-01
PIP4P1	100.89	-0.0116	9.958e-01
OSGIN2	60.5489	-0.01166	9.958e-01
PNISR	243.502	-0.01167	9.958e-01
FAM172A	35.8288	-0.01174	9.958e-01
TUBG2	7.14105	-0.01182	9.958e-01
EXT2	38.4105	-0.01184	9.958e-01
ZNF839	10.1172	-0.01188	9.958e-01
TACO1	57.4738	-0.01189	9.958e-01
POP5	111.141	-0.01193	9.958e-01
USP22	145.473	-0.01195	9.958e-01
IQGAP2	349.79	-0.01196	9.958e-01
LBH	9.05946	-0.01196	9.970e-01
CPNE8	83.4274	-0.01197	9.958e-01
PCBD2	40.5168	-0.012	9.958e-01
OAZ2	85.0165	-0.012	9.958e-01
STK17B	162.968	-0.01201	9.966e-01
UBE2I	410.868	-0.01202	9.958e-01
SF3B6	380.628	-0.0121	9.958e-01
PAOX	16.5419	-0.01211	9.958e-01
NEIL2	9.53922	-0.01215	9.966e-01
ALKBH7	340.643	-0.01219	9.958e-01
ZNF652	45.1823	-0.01221	9.958e-01
FAM49B	543.049	-0.01221	9.958e-01
TSEN2	12.2717	-0.01223	9.958e-01
APBB3	23.9172	-0.01226	9.958e-01
CALM3	808.547	-0.01227	9.958e-01
LTBP4	17.9937	-0.01231	9.958e-01		Yes
NCBP1	52.6659	-0.01235	9.958e-01
SH3PXD2A	14.487	-0.0124	9.966e-01
MRPS18B	157.643	-0.01242	9.958e-01
ACTN4	257.366	-0.01245	9.958e-01
ORC4	35.0889	-0.01249	9.958e-01
PLD4	31.3857	-0.0125	9.970e-01
NDUFA2	499.446	-0.01251	9.958e-01
NDUFS5	1163.82	-0.01255	9.958e-01
GPR153	6.73761	-0.01256	9.966e-01
WAC	160.81	-0.01256	9.958e-01
IFT140	4.08144	-0.01257	9.958e-01
ADCK2	47.084	-0.01258	9.958e-01
HSPB1	2085.26	-0.01261	9.958e-01
ELP6	39.0389	-0.01261	9.958e-01
DDX1	74.2702	-0.01262	9.958e-01
EXOSC7	91.4798	-0.01264	9.958e-01
ORMDL3	15.2774	-0.01268	9.958e-01
BMI1	35.1842	-0.01273	9.958e-01
PARP2	21.7817	-0.01276	9.958e-01
CNTRL	102.85	-0.01277	9.958e-01
SPATA5L1	22.9394	-0.01279	9.958e-01
MRPL32	108.196	-0.01284	9.958e-01
SLC38A2	213.443	-0.01284	9.958e-01
PSMD8	594.276	-0.01292	9.958e-01
SRPRB	105.384	-0.01296	9.958e-01
NDUFAF8	202.553	-0.01302	9.958e-01
TMEM18	112.65	-0.01302	9.958e-01
PSD4	39.2413	-0.01304	9.958e-01
ZSWIM1	6.79743	-0.01314	9.958e-01
FAM89A	138.134	-0.01316	9.966e-01
CD46	301.073	-0.01316	9.958e-01
HMBS	41.3929	-0.01317	9.958e-01
ZNF629	15.1733	-0.0132	9.958e-01
COG5	46.8871	-0.01321	9.958e-01
SOX13	7.43753	-0.01324	9.966e-01
MRPS31	53.3772	-0.01325	9.958e-01
GALM	120.544	-0.01331	9.958e-01
SBF2	93.2153	-0.01331	9.958e-01
CNST	68.2482	-0.01336	9.958e-01
PAIP2	278.409	-0.01344	9.958e-01
NKRF	12.0657	-0.01344	9.958e-01
CLK3	62.8949	-0.01346	9.958e-01
ERH	527.579	-0.01353	9.958e-01
MARVELD1	75.2075	-0.01356	9.958e-01
N4BP2	44.6037	-0.01357	9.958e-01
NADK2	25.2896	-0.01358	9.958e-01
HARS2	35.381	-0.01359	9.958e-01
MDM4	87.6925	-0.01362	9.958e-01
SIRPD	5.36373	-0.01365	9.966e-01		Yes
CHST2	23.5227	-0.01371	9.966e-01
ARAF	79.7052	-0.01376	9.958e-01
CMTM6	550.055	-0.01378	9.958e-01
C11orf58	473.455	-0.01379	9.958e-01
DCAF10	52.5374	-0.01385	9.958e-01
ATF6	142.411	-0.01385	9.958e-01
KPNA3	94.2006	-0.01391	9.958e-01
NKTR	135.39	-0.01392	9.958e-01
HPS5	109.974	-0.01392	9.958e-01
PGD	836.601	-0.01393	9.958e-01
TRAPPC8	80.2382	-0.01394	9.958e-01
PPM1F	41.0042	-0.01394	9.958e-01
EHBP1	14.2985	-0.01396	9.958e-01
ATXN3	79.018	-0.01406	9.958e-01
PLEKHG3	7.16776	-0.01407	9.966e-01
ZNF747	7.21558	-0.01408	9.958e-01
INTS4	34.2655	-0.01409	9.958e-01
SYCE3	2.24034	-0.0141	9.966e-01
XYLT2	6.70574	-0.0141	9.958e-01		Yes
PIGX	36.2539	-0.01412	9.958e-01
WDR61	119.028	-0.01412	9.958e-01
ARRB1	123.936	-0.01415	9.958e-01
RFFL	33.8447	-0.01417	9.958e-01
SEPT9	284.495	-0.01421	9.958e-01
PIK3R4	26.8104	-0.01426	9.958e-01
ZNF699	21.2689	-0.01428	9.958e-01
PDIA6	825.399	-0.01428	9.958e-01
ORC3	36.522	-0.01432	9.958e-01
ARL15	27.158	-0.01433	9.958e-01
SESN1	42.9611	-0.01435	9.958e-01
MTF2	57.8749	-0.01436	9.958e-01
COPZ1	306.389	-0.01439	9.958e-01
GEMIN2	17.0893	-0.0144	9.958e-01
NDUFA7	14.7782	-0.0144	9.958e-01
ZNF579	31.1664	-0.01441	9.958e-01
RFESD	5.64762	-0.01441	9.958e-01
LRG1	26.647	-0.01442	9.970e-01		Yes
CTCF	115.249	-0.01449	9.958e-01
IPMK	53.0649	-0.01453	9.958e-01
DHX8	76.0593	-0.01453	9.958e-01
PFKFB3	198.051	-0.01461	9.966e-01
PHF19	39.0643	-0.01461	9.958e-01
IVD	65.7602	-0.01469	9.958e-01
TSPYL1	51.5139	-0.0147	9.958e-01
SH3BGRL	965.73	-0.01471	9.958e-01
PPP4R3A	146.788	-0.01471	9.958e-01
EMILIN1	9.67151	-0.01481	9.966e-01		Yes
TBCEL	7.80181	-0.01485	9.958e-01
ZFP14	19.3482	-0.01489	9.958e-01
GAS2L1	48.4467	-0.01491	9.958e-01
BICD1	13.3466	-0.01494	9.958e-01
ZBTB1	87.7333	-0.01497	9.958e-01
FOXK2	57.2438	-0.01501	9.958e-01
RAB1B	206.258	-0.01502	9.958e-01
PIP4P2	43.3378	-0.01505	9.958e-01
SS18L2	134.535	-0.01506	9.958e-01
REPS1	41.2038	-0.01507	9.958e-01
MRPL27	277.831	-0.01507	9.958e-01
ARF1	994.388	-0.01508	9.958e-01
DDI2	69.3779	-0.01508	9.958e-01
CRACR2A	7.03139	-0.01512	9.958e-01
POLI	17.983	-0.01516	9.958e-01
PIP4K2B	34.7046	-0.01517	9.958e-01
ZFP90	23.2085	-0.01519	9.958e-01
TRMT44	13.9252	-0.01522	9.958e-01
KLHL42	19.8731	-0.01525	9.958e-01
METTL4	20.0278	-0.01527	9.958e-01
FAF1	59.6636	-0.01537	9.958e-01
THOC1	41.8845	-0.01538	9.958e-01
MIR22HG	65.8403	-0.0154	9.958e-01
INSR	16.4375	-0.01544	9.958e-01
PDIA3	1191.22	-0.01545	9.958e-01
BRI3	4137.59	-0.01551	9.958e-01
UBR2	88.9878	-0.01552	9.958e-01
NUSAP1	15.2835	-0.01552	9.958e-01
PEPD	376.226	-0.01553	9.958e-01
SAFB2	100.639	-0.01559	9.958e-01
PPP6R1	121.252	-0.0156	9.958e-01
CAMKK2	71.106	-0.0156	9.958e-01
ZFPM1	85.0762	-0.01562	9.958e-01
ISCA2	133.29	-0.01562	9.958e-01
CTDSPL	12.5511	-0.01566	9.966e-01
P4HB	923.04	-0.01567	9.958e-01
MYO1G	249.122	-0.01572	9.958e-01
ABAT	10.2375	-0.01573	9.958e-01
HLTF	34.5513	-0.01576	9.958e-01
ADAT1	26.1565	-0.01577	9.958e-01
TCEAL4	237.174	-0.01578	9.958e-01
ZNF800	114.452	-0.01583	9.958e-01
ZFAS1	504.814	-0.01588	9.958e-01
CTNND1	131.987	-0.01591	9.958e-01
FNBP1	236.35	-0.01597	9.958e-01
KCTD3	16.7684	-0.01598	9.958e-01
GTF2B	138.178	-0.01599	9.958e-01
YEATS4	48.114	-0.01602	9.958e-01
ZNF528	8.04926	-0.01619	9.958e-01
VPS26B	78.7546	-0.01619	9.958e-01
PRR14L	110.407	-0.0162	9.958e-01
DNAJC5	128.497	-0.01623	9.958e-01
TSR3	164.607	-0.01635	9.958e-01
PHACTR4	95.256	-0.01639	9.958e-01
HSD17B4	284.473	-0.01645	9.958e-01
COA1	69.1345	-0.01647	9.958e-01
CRELD2	207.474	-0.01649	9.958e-01
MYO15B	33.3386	-0.01651	9.958e-01
SCARF1	24.4381	-0.01652	9.958e-01
BABAM1	69.7914	-0.01654	9.958e-01
TMEM236	21.9565	-0.01658	9.958e-01
RNF2	50.9935	-0.01658	9.958e-01
LPXN	261.722	-0.01662	9.958e-01
CENPL	7.08426	-0.01662	9.958e-01
FTH1	90835.8	-0.01663	9.958e-01
PPHLN1	93.5572	-0.01665	9.958e-01
SOS1	42.8519	-0.01671	9.958e-01
NAA60	68.9926	-0.01675	9.958e-01
GRK3	115.431	-0.01675	9.958e-01
ARMH1	61.7273	-0.0168	9.958e-01
BUD13	32.5142	-0.01683	9.958e-01
ZBTB33	34.0085	-0.01685	9.958e-01
PIP5K1C	82.4408	-0.01692	9.958e-01
MRI1	23.7029	-0.01699	9.958e-01
CEBPE	7.65777	-0.01702	9.958e-01
ARPC2	2354.29	-0.01707	9.958e-01
RPE	56.2933	-0.01709	9.958e-01
CHMP4B	283.688	-0.01717	9.958e-01
GANAB	114.287	-0.01719	9.958e-01
RBAK-RBAKDN	4.74806	-0.01725	9.958e-01
GATAD1	114.212	-0.01735	9.958e-01
TSPAN17	34.8546	-0.01742	9.958e-01
GPR137	41.3491	-0.01742	9.958e-01
ANAPC10	46.9109	-0.01755	9.958e-01
VAMP3	232.458	-0.01756	9.958e-01
UBL5	1315.35	-0.01762	9.958e-01
ACAD10	16.8588	-0.01766	9.958e-01
PSMB2	454.637	-0.0177	9.958e-01
GLRX3	151.747	-0.0177	9.958e-01
GEMIN8	18.5161	-0.01771	9.958e-01
ANXA11	610.092	-0.01778	9.958e-01
GPI	378.583	-0.01784	9.958e-01		Yes
STAB1	322.79	-0.01784	9.958e-01
RANBP6	24.657	-0.01785	9.958e-01
ADM	144.738	-0.01788	9.966e-01		Yes
SRGAP2C	27.247	-0.01788	9.958e-01
ZNF3	20.4131	-0.0179	9.958e-01
ATG12	146.219	-0.01794	9.958e-01
ST13	593.776	-0.01796	9.958e-01
DENND4C	156.254	-0.018	9.958e-01
U2SURP	217.564	-0.01807	9.958e-01
PEX12	3.98615	-0.0181	9.958e-01
TTBK2	21.2578	-0.01811	9.958e-01
ELP1	23.7343	-0.01815	9.958e-01
NAA38	374.068	-0.01816	9.958e-01
NUMA1	110.372	-0.01817	9.958e-01
RALGAPA2	30.0222	-0.01818	9.958e-01
SPART	155.469	-0.01822	9.958e-01
MRPS33	128.638	-0.01823	9.958e-01
UCHL3	113.101	-0.01824	9.958e-01
SEC24B	50.0921	-0.01834	9.958e-01
SLC19A2	20.638	-0.01838	9.958e-01
CYB5R3	347.394	-0.01841	9.958e-01
PPP1CC	211.132	-0.01845	9.958e-01
SETMAR	9.5984	-0.01846	9.958e-01
TMEM14C	418.662	-0.01849	9.958e-01
KLC4	10.9814	-0.01849	9.958e-01
DMAC2	41.2649	-0.01861	9.958e-01
KANSL3	39.9443	-0.01864	9.958e-01
NEU3	31.7731	-0.01867	9.958e-01
TARS2	27.8196	-0.01868	9.958e-01
TMPO	117.537	-0.01874	9.958e-01
CNOT10	37.0339	-0.01875	9.958e-01
ECI2	50.1615	-0.01878	9.958e-01
HMG20B	115.266	-0.0188	9.958e-01
PTPA	93.9977	-0.01881	9.958e-01
NIPA2	123.551	-0.01881	9.958e-01
C20orf194	51.4624	-0.01886	9.958e-01
BAHD1	20.0314	-0.01893	9.958e-01
ZNF511	93.5333	-0.01894	9.958e-01
NXT2	20.1354	-0.01894	9.958e-01
TRUB2	49.2028	-0.0191	9.958e-01
ZNF251	8.38775	-0.01912	9.958e-01
SLC3A2	600.651	-0.0193	9.958e-01
AZU1	5.94168	-0.01931	9.962e-01		Yes
SLC12A4	13.2123	-0.01937	9.958e-01
PRMT9	28.8284	-0.01942	9.958e-01
IAH1	171.136	-0.01942	9.958e-01
GPD2	88.5	-0.01946	9.958e-01
CMIP	162.953	-0.01947	9.958e-01
EIF5	493.96	-0.01948	9.958e-01
SSR1	312.347	-0.01957	9.958e-01
BCLAF1	247.603	-0.01958	9.941e-01
TBC1D10B	79.3204	-0.01962	9.958e-01
SNHG9	25.0785	-0.01963	9.958e-01
AGPAT1	58.3432	-0.01966	9.958e-01
KCNC3	13.9441	-0.01967	9.958e-01
ZNF197	13.3469	-0.01967	9.958e-01
PIGL	19.4357	-0.01968	9.958e-01
MMAB	35.9811	-0.01975	9.958e-01
BUB3	157.842	-0.01979	9.938e-01
TSR2	91.814	-0.01989	9.958e-01
UBXN2A	53.8482	-0.0199	9.958e-01
THRAP3	251.405	-0.0199	9.938e-01
SEC13	301.745	-0.01991	9.958e-01
ZC3H14	50.5893	-0.01993	9.958e-01
AAMP	134.877	-0.01995	9.958e-01
KIAA1147	47.0322	-0.01996	9.958e-01
CIR1	189.706	-0.02003	9.958e-01
SUCLG1	183.538	-0.02006	9.958e-01
ADA	59.3632	-0.02007	9.958e-01
SLC5A6	24.2854	-0.02008	9.958e-01
DROSHA	23.9608	-0.02014	9.958e-01
ATAD1	46.1093	-0.02019	9.958e-01
LACTB2	80.5214	-0.02019	9.958e-01
NFYA	22.8002	-0.02019	9.958e-01
FOXJ2	26.8148	-0.02022	9.958e-01
KDM5A	169.984	-0.02022	9.958e-01
ZNF106	274.696	-0.02023	9.958e-01
DDR1	3.38598	-0.02028	9.958e-01
RNF19B	155.223	-0.02028	9.958e-01
SERAC1	14.4734	-0.02029	9.958e-01
MED1	59.1106	-0.0203	9.958e-01
FGD4	110.155	-0.02031	9.958e-01
ADAT3	16.3108	-0.02034	9.958e-01
IPO9	53.0125	-0.02035	9.958e-01
TLR4	201.318	-0.02036	9.958e-01
UBA6	83.2162	-0.02037	9.958e-01
TAMM41	24.8241	-0.02041	9.958e-01
WDR70	39.3192	-0.02042	9.958e-01
VPS39	62.9719	-0.02043	9.958e-01
ZBTB44	37.5518	-0.02043	9.958e-01
DNAJC19	111.183	-0.02044	9.958e-01
CD2BP2	147.569	-0.02049	9.958e-01
APEX1	307.968	-0.02057	9.958e-01
GTF2A2	304.915	-0.02062	9.958e-01
ZNF76	25.6107	-0.02062	9.958e-01
SLC25A33	49.6258	-0.02062	9.958e-01
GTF2H5	209.248	-0.02065	9.958e-01
LSM5	209.902	-0.02067	9.958e-01
CARD19	148.481	-0.02068	9.958e-01
ARID1B	102.963	-0.02069	9.958e-01
EHMT1	95.5071	-0.02073	9.958e-01
FKBP1A	824.446	-0.02073	9.958e-01
NSMCE4A	61.4276	-0.0208	9.958e-01
OGT	76.672	-0.0208	9.958e-01
EXOC2	34.7969	-0.02081	9.958e-01
MPG	180.232	-0.02082	9.958e-01
SOGA1	35.3117	-0.02083	9.958e-01		Yes
EBPL	67.2207	-0.02087	9.958e-01
S100A11	17729.5	-0.02094	9.958e-01
WWC2	30.5073	-0.02097	9.958e-01
OTUD5	57.4153	-0.02099	9.958e-01
SEC16A	86.2288	-0.02112	9.958e-01
SLC39A1	158.842	-0.02114	9.958e-01
ZNHIT3	87.7408	-0.02115	9.958e-01
SNX1	277.408	-0.0212	9.958e-01
PNKP	118.351	-0.02125	9.958e-01
UHRF1BP1	47.3237	-0.02133	9.958e-01
TNFRSF10B	44.8799	-0.02136	9.958e-01
UQCR10	1270.95	-0.0214	9.958e-01
VAMP2	68.9501	-0.02145	9.958e-01
SMU1	114.556	-0.02146	9.958e-01
NECAB3	12.7856	-0.02149	9.958e-01
EXOC4	74.7067	-0.0215	9.958e-01
UCKL1	47.9951	-0.02154	9.958e-01
COQ7	24.9583	-0.02162	9.958e-01
MRPS15	260.203	-0.02163	9.958e-01
KIAA1522	11.5728	-0.02165	9.958e-01
PYM1	107.341	-0.02168	9.958e-01
ZER1	21.5443	-0.0217	9.958e-01
AKT3	19.0164	-0.02195	9.958e-01
CCDC134	10.519	-0.02198	9.958e-01		Yes
ANAPC15	129.142	-0.02198	9.958e-01
CDK13	97.1204	-0.02201	9.958e-01
CAP1	1028.58	-0.02202	9.931e-01
CDC26	152.899	-0.02209	9.958e-01
RAD9A	17.9912	-0.02213	9.958e-01
WIPI1	80.2332	-0.02214	9.958e-01
TMEM126B	111.001	-0.02214	9.958e-01
AGPAT4	45.5006	-0.02216	9.958e-01
RHOF	40.4803	-0.02216	9.958e-01
PSMB3	1023.76	-0.02216	9.958e-01
NHSL1	9.07356	-0.02218	9.958e-01
SRSF9	613.784	-0.02222	9.958e-01
C19orf47	14.5701	-0.02223	9.958e-01
ATP8A1	9.3288	-0.02229	9.958e-01
POGZ	82.819	-0.02229	9.958e-01
GLCCI1	8.0275	-0.0223	9.958e-01
GGNBP2	191.094	-0.02231	9.931e-01
ARMC10	125.96	-0.02233	9.958e-01
MAGOHB	66.9782	-0.02237	9.958e-01
COX10	39.8077	-0.02242	9.958e-01
RFNG	65.899	-0.02243	9.958e-01
CYB5B	92.4534	-0.02246	9.938e-01
C11orf24	61.0216	-0.02249	9.958e-01
TXNDC11	100.68	-0.02257	9.958e-01
ELMSAN1	76.1586	-0.02259	9.958e-01
CENPH	14.1917	-0.0226	9.958e-01
DERL2	166.639	-0.0226	9.958e-01
HERC4	79.9452	-0.02268	9.958e-01
RAB1A	400.618	-0.02269	9.938e-01
CHD1	205.686	-0.02271	9.958e-01
VDAC3	182.356	-0.02272	9.958e-01
NANS	342.661	-0.02274	9.958e-01
ANGPTL6	2.98004	-0.02281	9.958e-01		Yes
ETFA	227.498	-0.02284	9.958e-01
CCDC9B	8.28919	-0.02286	9.958e-01
CTPS2	7.52572	-0.02288	9.958e-01
PPP6R2	65.0844	-0.02297	9.958e-01
RGS1	260.718	-0.023	9.958e-01
AACS	16.0525	-0.02306	9.958e-01
PPIB	2363.79	-0.02307	9.958e-01		Yes
FAM53B	35.3089	-0.02307	9.958e-01
ACO1	55.7835	-0.02307	9.958e-01
APEH	109.879	-0.0231	9.958e-01
ZSCAN29	16.8116	-0.02311	9.958e-01
UBALD2	298.965	-0.02312	9.958e-01
DERL1	165.863	-0.02312	9.958e-01
POLR2A	168.397	-0.02316	9.958e-01
MOAP1	27.7797	-0.02318	9.958e-01
POU2F2	120.257	-0.0232	9.958e-01
TESK1	86.2837	-0.0232	9.958e-01
FRMD8	37.2206	-0.02323	9.958e-01
LETM2	5.70181	-0.02323	9.958e-01
SGTA	77.5996	-0.02324	9.958e-01
HDGFL3	25.9289	-0.02325	9.958e-01
YDJC	65.058	-0.02333	9.958e-01
CAMK1	171.321	-0.02335	9.958e-01
TOX4	173.625	-0.02339	9.938e-01
OGG1	28.1336	-0.0234	9.958e-01
NUP160	40.9373	-0.0234	9.958e-01
PRKACA	136.097	-0.02347	9.958e-01
DDX6	155.935	-0.0235	9.958e-01
PHF14	83.4099	-0.02353	9.958e-01
FLYWCH1	19.6506	-0.02356	9.958e-01
DNAJB9	80.5117	-0.02363	9.958e-01
STK10	157.958	-0.02367	9.958e-01
RNASEH2A	31.1482	-0.0237	9.958e-01
MLX	261.368	-0.02378	9.938e-01
SLAMF8	306.394	-0.02379	9.958e-01
GPATCH1	17.022	-0.02381	9.958e-01
RAB32	349.296	-0.02384	9.958e-01
MIER1	183.368	-0.02388	9.958e-01
B3GNTL1	30.1488	-0.02392	9.958e-01
WASF2	603.267	-0.02397	9.934e-01
EIF2S2	473.132	-0.02401	9.958e-01
TM9SF1	28.4756	-0.02403	9.958e-01
DGUOK	229.174	-0.02413	9.938e-01
PER1	79.9975	-0.02413	9.958e-01
PRRC2C	646.603	-0.02415	9.958e-01
VPS11	49.0689	-0.02417	9.942e-01
KCTD2	22.3171	-0.02418	9.958e-01
DDIT3	162.026	-0.0242	9.958e-01
COMMD2	129.778	-0.0242	9.936e-01
TMSB10	21677.1	-0.02421	9.958e-01
INPP5B	20.9916	-0.02422	9.958e-01
TFCP2	36.9516	-0.02422	9.958e-01
EEFSEC	56.6118	-0.02426	9.958e-01
TIMM23	114.365	-0.0243	9.958e-01
LHPP	51.4846	-0.02431	9.958e-01
NAPA	538.617	-0.02434	9.958e-01
KLF3	190.461	-0.02437	9.958e-01
MYL6B	41.8996	-0.02438	9.958e-01
CMC1	173.014	-0.02441	9.958e-01
GRAMD4	63.1964	-0.02441	9.958e-01
ZNF337	12.7729	-0.02445	9.958e-01
COMMD5	166.417	-0.02448	9.938e-01
NRBP1	201.322	-0.02448	9.934e-01
KMT5C	13.4864	-0.02449	9.958e-01
AGAP2	11.8	-0.02449	9.958e-01
GOLGA2	120.629	-0.02453	9.938e-01
MBD5	30.5776	-0.02456	9.958e-01
TRIM56	125.076	-0.02457	9.958e-01
RING1	77.9125	-0.02458	9.938e-01
ACOT9	178.421	-0.02458	9.958e-01
OTUD1	128.53	-0.02463	9.958e-01
TCAIM	51.0625	-0.02473	9.958e-01
AES	340.267	-0.02476	9.958e-01
C7orf50	249.158	-0.02477	9.958e-01
FAAP20	264.034	-0.02481	9.938e-01
ATIC	108.107	-0.02493	9.958e-01
CISD3	364.517	-0.02494	9.958e-01
PIGF	81.6113	-0.02496	9.958e-01
SGSM3	9.79053	-0.02499	9.958e-01
MRPL9	85.1305	-0.02504	9.958e-01
NELFE	161.973	-0.02505	9.936e-01
RPA3	130.167	-0.02508	9.958e-01
TFIP11	50.1924	-0.02508	9.958e-01
EED	41.9568	-0.02508	9.958e-01
REEP5	800.03	-0.02509	9.958e-01
KHNYN	54.6622	-0.02516	9.958e-01
RASSF7	24.6253	-0.02518	9.958e-01
TWF2	537.77	-0.02519	9.958e-01
PLXNA2	12.2937	-0.02521	9.958e-01
UBALD1	58.177	-0.02522	9.958e-01
DYRK4	66.5054	-0.02523	9.958e-01
MTAP	27.5902	-0.02526	9.958e-01
POLR2E	402.583	-0.02531	9.938e-01
PSMB6	778.095	-0.02532	9.958e-01
ZNF616	10.4549	-0.02534	9.958e-01
FAM229A	2.29228	-0.0254	9.958e-01
TPRG1L	55.4559	-0.02542	9.958e-01
DGCR6L	135.794	-0.02544	9.958e-01
NCOR2	243.664	-0.02549	9.958e-01
STAT5B	50.4314	-0.02551	9.958e-01
TAF11	89.8015	-0.02552	9.958e-01
LDHA	957.887	-0.02555	9.958e-01
MGAT4A	245.235	-0.02557	9.958e-01		Yes
BTBD10	46.4271	-0.02558	9.938e-01
UBXN4	522.801	-0.02562	9.931e-01
C9orf78	190.535	-0.02562	9.931e-01
PDS5B	52.6183	-0.02563	9.958e-01
EPRS	207.934	-0.02565	9.958e-01
DEDD	69.4459	-0.02571	9.941e-01
PPIA	4331.42	-0.02572	9.941e-01		Yes
TMEM205	190.639	-0.02575	9.941e-01
DENND4B	94.4315	-0.0258	9.958e-01
ZNF547	2.06942	-0.02583	9.958e-01
PIM1	389.7	-0.02587	9.958e-01
ZNF350	30.3302	-0.02594	9.958e-01
SPPL2B	17.9899	-0.02598	9.958e-01
TRIM3	13.1312	-0.02599	9.958e-01
YIPF5	90.8286	-0.02606	9.938e-01
PPARA	33.1149	-0.02607	9.958e-01
PFDN4	88.9273	-0.02609	9.958e-01
AMY2B	4.32478	-0.0261	9.958e-01		Yes
TMEM69	60.4235	-0.02612	9.958e-01
TIAL1	138.108	-0.02613	9.931e-01
SYVN1	63.0359	-0.02615	9.958e-01
CYP27A1	1050.92	-0.02617	9.958e-01
NAP1L1	486.15	-0.0262	9.958e-01
SMIM29	241.347	-0.02623	9.958e-01
MS4A4E	11.7151	-0.02626	9.958e-01
EMC4	256.372	-0.02634	9.958e-01
GNB2	1037.86	-0.02636	9.938e-01
ZNF395	5.36244	-0.02639	9.958e-01
DYNC1H1	387.314	-0.0264	9.938e-01
TMEM50B	93.3119	-0.02644	9.958e-01
EPN1	194.842	-0.02644	9.941e-01
ACLY	89.8539	-0.02646	9.936e-01
CDC42EP3	162.281	-0.02646	9.958e-01
OSBPL9	72.986	-0.02648	9.958e-01
FBXO41	12.8122	-0.02654	9.958e-01
GNAS	1463.75	-0.02655	9.958e-01
ELMO1	79.0982	-0.02656	9.958e-01
RRAGA	145.317	-0.02657	9.938e-01
CDC40	141.853	-0.02659	9.931e-01
IQCK	9.49529	-0.02659	9.958e-01
ELOVL5	100.759	-0.02664	9.958e-01
ATP5S	84.5076	-0.02669	9.958e-01
PPP1R35	68.2594	-0.02669	9.958e-01
MEF2D	67.4268	-0.02674	9.958e-01
PIH1D1	108.62	-0.02675	9.938e-01
CHD6	44.3285	-0.02676	9.958e-01
ZNF721	45.1596	-0.02688	9.958e-01
TTC13	19.9178	-0.02689	9.958e-01
LY9	17.632	-0.02689	9.958e-01		Yes
KMT2E	273.62	-0.02693	9.958e-01
C2CD3	23.0755	-0.02694	9.958e-01
NSUN5	70.7065	-0.02699	9.958e-01
NFKBIL1	42.5053	-0.02702	9.958e-01
ATP6AP2	647.54	-0.02703	9.958e-01
ABI2	32.2289	-0.02705	9.958e-01
HSP90AB1	2891.13	-0.02706	9.958e-01
HSD17B10	223.096	-0.02706	9.938e-01
PLPBP	105.098	-0.02721	9.938e-01
KAT14	12.0459	-0.02726	9.958e-01
EFCAB2	21.0703	-0.02726	9.958e-01
PRAG1	22.8999	-0.02726	9.958e-01
EIF1	4913.55	-0.0273	9.958e-01
TMBIM1	370.746	-0.02732	9.958e-01
ARAP1	245.268	-0.02735	9.958e-01
DDX49	73.1489	-0.02743	9.938e-01
BLCAP	101.594	-0.02749	9.938e-01
NAA80	5.98614	-0.02749	9.958e-01
SMAP2	357.135	-0.0275	9.958e-01
PSMB4	310.285	-0.0275	9.938e-01
PORCN	10.0939	-0.02767	9.958e-01
C9orf72	108.963	-0.0277	9.958e-01
MAN2A2	43.0228	-0.02779	9.958e-01
LAMTOR4	974.665	-0.02779	9.936e-01
MTG1	41.4491	-0.0278	9.958e-01
NPIPB4	17.1652	-0.02785	9.958e-01
NDOR1	15.7657	-0.02786	9.958e-01
LYN	654.096	-0.02791	9.958e-01
BTG1	1062.72	-0.02799	9.958e-01
CDK12	116.003	-0.02799	9.936e-01
YME1L1	221.353	-0.02802	9.936e-01
BORCS8	25.0232	-0.02805	9.958e-01
PEX11B	58.0365	-0.02805	9.958e-01
ZNF585A	12.0341	-0.02808	9.958e-01
NKAPD1	65.7787	-0.02811	9.936e-01
SERPINH1	66.9052	-0.02813	9.958e-01
KLHL11	10.0947	-0.02814	9.958e-01
UBR1	49.3038	-0.02826	9.939e-01
WDR33	98.7491	-0.02829	9.931e-01
PPP6C	116.897	-0.0283	9.938e-01
FBXO34	57.1514	-0.02831	9.958e-01
ALG5	108.869	-0.02833	9.958e-01
LCOR	87.2781	-0.02834	9.958e-01
PAIP1	138.103	-0.02835	9.938e-01
CLYBL	7.45275	-0.02851	9.958e-01
RFC4	15.4665	-0.02856	9.958e-01
GTF3C3	45.7372	-0.02864	9.944e-01
CD151	389.906	-0.02877	9.958e-01
TRIM44	217.642	-0.02879	9.936e-01
CD274	74.5262	-0.02893	9.958e-01
RNF10	145.359	-0.02897	9.931e-01
ZNF775	3.90104	-0.02897	9.958e-01
CWC27	60.5085	-0.02901	9.938e-01
CABLES1	10.1489	-0.02903	9.958e-01
MDM1	14.3543	-0.02905	9.958e-01
DENND2D	125.868	-0.02907	9.958e-01
POLG2	15.7058	-0.02908	9.958e-01
BLM	14.507	-0.02909	9.958e-01
TMEM242	63.6338	-0.02913	9.958e-01
GPS2	62.5576	-0.02915	9.958e-01
C1orf159	8.94489	-0.02916	9.958e-01
AP2S1	1703.55	-0.02921	9.941e-01
DDX28	28.4424	-0.02924	9.958e-01
ATP11B	65.6842	-0.02928	9.958e-01
EBAG9	87.5734	-0.02939	9.950e-01
FIP1L1	79.3185	-0.0294	9.936e-01
KDM3B	64.357	-0.02947	9.938e-01
SETD9	26.1665	-0.02948	9.958e-01
VEGFA	189.706	-0.02951	9.958e-01		Yes
INTS1	56.3839	-0.02954	9.958e-01
TIMM29	34.5237	-0.02954	9.941e-01
OS9	420.845	-0.02957	9.931e-01
NFIL3	95.2512	-0.02958	9.958e-01
SCARB2	615.251	-0.02963	9.958e-01
IGSF6	1644.4	-0.02963	9.958e-01
SF3A2	120.484	-0.02965	9.936e-01
FANCF	19.8945	-0.02969	9.958e-01
AAGAB	43.9608	-0.02975	9.938e-01
ZNF622	99.6564	-0.02976	9.936e-01
CNBP	816.899	-0.02977	9.938e-01
MKRN2	29.8	-0.02977	9.942e-01
PRPF6	221.209	-0.0298	9.936e-01
MTHFD1	55.1549	-0.02981	9.958e-01
BCOR	23.67	-0.0299	9.958e-01
CPNE3	122.478	-0.02995	9.958e-01
ZNF93	17.6202	-0.02995	9.958e-01
NDUFA3	578.53	-0.02998	9.958e-01
TUBGCP5	15.7834	-0.03	9.958e-01
PHOSPHO2	3.08498	-0.03001	9.958e-01
STUB1	297.714	-0.03006	9.938e-01
TBPL1	39.7206	-0.03006	9.958e-01
ZNF821	13.5735	-0.03008	9.958e-01
TNFRSF1A	319.153	-0.03008	9.938e-01		Yes
ADCY9	7.61426	-0.03009	9.958e-01
DEAF1	27.2164	-0.03011	9.958e-01
TIMM10B	23.2454	-0.03022	9.958e-01
ADRB2	27.3354	-0.03022	9.958e-01
INAFM1	34.4772	-0.03023	9.958e-01
UBP1	67.0263	-0.03024	9.958e-01
ELAC2	51.2353	-0.03026	9.958e-01
SHROOM1	10.5482	-0.03031	9.958e-01
CCT7	239.827	-0.03033	9.938e-01
CSRP1	156.355	-0.03041	9.958e-01
MED20	14.6143	-0.03044	9.958e-01
MAML1	37.2998	-0.03048	9.958e-01
GON7	72.6634	-0.03052	9.958e-01
TMX4	123.683	-0.03056	9.958e-01
TRPS1	93.4201	-0.03059	9.958e-01
TRAPPC1	658.122	-0.03068	9.931e-01
GALE	77.1114	-0.03068	9.958e-01
TMEM51	144.829	-0.03072	9.944e-01
AGPS	121.371	-0.03076	9.958e-01
MRPL45	54.7362	-0.03078	9.958e-01
CHURC1	103.527	-0.0308	9.955e-01
SSBP4	157.242	-0.03084	9.958e-01
OGFR	259.814	-0.03085	9.958e-01
PSMD13	208.478	-0.03085	9.931e-01
ATRX	216.041	-0.03087	9.931e-01
ATP11A	77.8219	-0.03087	9.941e-01
COPS7A	144.125	-0.0309	9.931e-01
DTNBP1	107.938	-0.03092	9.958e-01
COG1	23.9218	-0.03092	9.958e-01
TBC1D25	15.9887	-0.03095	9.958e-01
WDR76	5.34183	-0.03097	9.958e-01
OSTC	500.411	-0.03104	9.958e-01
TES	110.221	-0.03112	9.958e-01
COQ5	46.4631	-0.03116	9.958e-01
FAM174A	51.2764	-0.03118	9.958e-01
FASTKD5	22.0434	-0.03118	9.938e-01
NDUFB4	593.114	-0.03118	9.941e-01
BTBD6	57.6427	-0.03119	9.958e-01
RAB2B	28.631	-0.03122	9.958e-01
SNRPA	162.309	-0.03129	9.936e-01
AUP1	430.086	-0.03133	9.936e-01
AP3M2	23.2004	-0.03141	9.958e-01
RGS10	617.063	-0.03143	9.958e-01
BNIP3L	334.089	-0.03143	9.958e-01
EML4	761.539	-0.03146	9.958e-01
ECPAS	104.463	-0.03152	9.934e-01
CCL3	1688.74	-0.03156	9.958e-01		Yes
HCFC2	20.4025	-0.03159	9.958e-01
POU2F1	38.6602	-0.03163	9.958e-01
PILRB	23.3585	-0.03166	9.958e-01
ZNF302	50.1248	-0.03171	9.958e-01
MED30	75.5643	-0.03183	9.938e-01
G6PD	239.522	-0.03183	9.958e-01
TAPBP	546.275	-0.03185	9.938e-01
CHTF8	87.4612	-0.03186	9.936e-01
NKAP	116.459	-0.03189	9.931e-01
ZSCAN16	6.55714	-0.0319	9.958e-01
ZNF77	7.30297	-0.03199	9.958e-01
METTL14	47.1919	-0.03199	9.938e-01
OGDH	118.597	-0.03202	9.936e-01
PRPS1	40.3045	-0.03205	9.938e-01
MYL6	7857.9	-0.03216	9.936e-01
STAU1	220.307	-0.03219	9.931e-01
PBX3	55.2982	-0.03221	9.958e-01
PDSS2	25.9639	-0.03221	9.958e-01
FAM83H	3.92241	-0.03222	9.958e-01
CRIP1	200.824	-0.03223	9.958e-01
MED21	39.1931	-0.03223	9.947e-01
NUDT3	243.849	-0.03237	9.934e-01
DPP9	99.883	-0.03243	9.938e-01
TSEN15	73.8422	-0.03246	9.938e-01
TGFB1	731.451	-0.03246	9.938e-01		Yes
SETD6	10.7648	-0.03252	9.958e-01
ZZEF1	91.4368	-0.03257	9.938e-01
TMEM115	64.6328	-0.03257	9.936e-01
MRPL58	81.2277	-0.03259	9.938e-01
MTERF2	6.23608	-0.03259	9.958e-01
COPA	240.942	-0.03264	9.931e-01		Yes
MACF1	285.616	-0.03265	9.958e-01
PPP2R3C	120.822	-0.03266	9.931e-01
NPEPL1	39.1313	-0.03271	9.958e-01
POLM	26.9686	-0.03278	9.958e-01
FADS1	51.8724	-0.03282	9.958e-01
SENP7	22.0625	-0.03283	9.958e-01
MANEA	32.2363	-0.03283	9.958e-01
ZBED4	28.964	-0.03289	9.941e-01
TCEAL1	33.3214	-0.03296	9.958e-01
GNAQ	198.022	-0.03302	9.938e-01
ATP1B3	533.466	-0.03303	9.958e-01
MTPN	615.172	-0.03303	9.931e-01
DIAPH1	227.34	-0.03306	9.938e-01
RPIA	62.5903	-0.03311	9.936e-01
NDUFB7	598.188	-0.03312	9.938e-01
GHITM	438.058	-0.03316	9.934e-01
DDX56	73.2575	-0.03326	9.938e-01
SMAD2	139.899	-0.03326	9.931e-01
BCL2L13	78.1377	-0.03327	9.934e-01
PINK1	68.5724	-0.03328	9.958e-01
ZNF708	20.8913	-0.0333	9.958e-01
ACTR5	14.1899	-0.03333	9.958e-01
PPP4C	489.877	-0.03334	9.931e-01
BSDC1	54.3575	-0.03337	9.938e-01
FGFR1OP2	206.558	-0.03337	9.931e-01
USP38	41.3725	-0.03339	9.938e-01
SDHB	307.117	-0.03339	9.938e-01
PPP1R15A	583.476	-0.0334	9.958e-01
GSKIP	32.2843	-0.03343	9.958e-01
RFWD3	21.6956	-0.03344	9.958e-01
SCAP	46.664	-0.03345	9.958e-01
CCAR2	43.2786	-0.03354	9.938e-01
LMAN1	269.174	-0.03355	9.958e-01
SLC25A22	12.619	-0.03355	9.958e-01
PPA2	119.529	-0.03357	9.941e-01
TAF15	181.811	-0.03357	9.931e-01
TNFSF15	22.6351	-0.03362	9.958e-01		Yes
TENT4B	42.2318	-0.03364	9.958e-01
PSMA6	366.084	-0.03365	9.958e-01
DLST	59.6816	-0.03368	9.936e-01
CSF2RA	147.198	-0.03369	9.958e-01		Yes
CDK8	26.1826	-0.03372	9.938e-01
ZNF304	5.49943	-0.03375	9.958e-01
EEF1D	1390.71	-0.03376	9.936e-01
PANK4	20.7529	-0.03376	9.958e-01
REEP4	93.4725	-0.03377	9.941e-01
PLEKHJ1	134.513	-0.03379	9.931e-01
GLMN	13.8447	-0.03384	9.958e-01
ANKRD17	117.746	-0.03386	9.931e-01
PCMTD1	91.4064	-0.03387	9.958e-01
ASAH1	1790.88	-0.03387	9.958e-01
UBE2E1	125.344	-0.03391	9.938e-01
APLP2	1447.14	-0.03393	9.934e-01
CYCS	432.141	-0.03394	9.938e-01
HTRA2	53.2511	-0.03398	9.941e-01
LYRM9	7.59453	-0.03398	9.958e-01
SDAD1	119.16	-0.03409	9.931e-01
THOC2	138.126	-0.03413	9.931e-01
POMP	1276.03	-0.03417	9.936e-01
HARS	66.1563	-0.03417	9.931e-01
C20orf27	222.707	-0.0342	9.958e-01
MRPL34	319.953	-0.03421	9.958e-01
ZNF223	4.27156	-0.03423	9.958e-01
KRIT1	65.6014	-0.03426	9.931e-01
EIF2B3	70.6653	-0.03426	9.938e-01
SHLD1	39.9689	-0.03428	9.958e-01
TTC3	202.229	-0.03429	9.957e-01
NAA10	58.794	-0.03441	9.938e-01
ERGIC2	96.5464	-0.0345	9.953e-01
SRP9	330.399	-0.03451	9.934e-01
ESS2	30.3994	-0.03453	9.938e-01
PPP1R21	53.4798	-0.03454	9.938e-01
ZBTB47	13.3729	-0.03454	9.958e-01
RPP25	45.8043	-0.03465	9.958e-01
FARSA	143.126	-0.0348	9.938e-01
ANAPC1	29.9598	-0.0348	9.938e-01
HNRNPA0	274.553	-0.0348	9.931e-01
BARD1	40.5794	-0.03483	9.958e-01
SCN1B	24.5682	-0.03487	9.958e-01		Yes
SHKBP1	236.429	-0.03492	9.931e-01
BASP1	350.993	-0.03499	9.958e-01
GNPAT	69.1851	-0.03501	9.931e-01
SH3YL1	25.7054	-0.03501	9.958e-01
HSPA8	1820.25	-0.03506	9.958e-01
DSN1	18.3739	-0.03508	9.958e-01
VIPAS39	31.3891	-0.0351	9.936e-01
MAPKAPK5	60.1264	-0.03513	9.931e-01
AP1B1	205.995	-0.03514	9.938e-01
TPP1	698.112	-0.03522	9.931e-01
SERF2	8518.39	-0.03524	9.936e-01
MAGOH	250.51	-0.03529	9.931e-01
TFEC	276.644	-0.03533	9.938e-01
ZNF689	13.7399	-0.03533	9.958e-01
CATSPER1	39.2232	-0.03534	9.958e-01
TOB1	50.8537	-0.03535	9.958e-01
NADSYN1	80.9698	-0.03535	9.931e-01
ZNF487	9.2599	-0.03536	9.958e-01
NEK8	9.01785	-0.03536	9.958e-01
RER1	394.762	-0.03548	9.931e-01
ZNF558	9.469	-0.03549	9.958e-01
TYW5	16.6205	-0.03557	9.944e-01
PPT1	773.103	-0.03558	9.958e-01
ZNF517	5.12668	-0.03561	9.958e-01
ST14	220.375	-0.03561	9.958e-01
BMPR2	64.456	-0.03561	9.938e-01
DERA	84.829	-0.03567	9.958e-01
CDK5	67.0117	-0.03567	9.958e-01
PRUNE1	12.2936	-0.03571	9.958e-01
ZNF510	7.36704	-0.03572	9.958e-01
HCST	1266.35	-0.03573	9.958e-01
STYX	46.0897	-0.03574	9.931e-01
NPL	324.427	-0.0358	9.958e-01
EIF4ENIF1	27.1003	-0.03581	9.938e-01
VRK3	55.934	-0.03583	9.936e-01
EIF3D	272.199	-0.03586	9.931e-01
LSM8	237.604	-0.03589	9.931e-01
ZNF668	28.9104	-0.0359	9.939e-01
APTX	51.7169	-0.03595	9.931e-01
C6orf47	57.4691	-0.03596	9.936e-01
SLA	294.88	-0.03597	9.958e-01
UBXN1	491.669	-0.03599	9.931e-01
C5	3.65198	-0.03599	9.958e-01		Yes
SIK2	34.4696	-0.03599	9.958e-01
LRRC14	22.7719	-0.03604	9.941e-01
CCDC159	44.3624	-0.03604	9.936e-01
LSM3	268.081	-0.03607	9.935e-01
ZNF277	45.5027	-0.03611	9.958e-01
RAP2A	102.993	-0.03612	9.958e-01
ZNF296	15.9644	-0.03613	9.958e-01
STX16	71.8662	-0.03616	9.938e-01
ATG14	41.0731	-0.03621	9.938e-01
MCM3	33.8421	-0.03631	9.958e-01
IL17RA	284.894	-0.03631	9.941e-01		Yes
ABCB7	46.9377	-0.03636	9.936e-01
CRYZ	35.6726	-0.03641	9.958e-01
HPS1	266.071	-0.03642	9.931e-01
TMEM234	35.6299	-0.03645	9.936e-01
SF3B4	183.236	-0.03646	9.931e-01
SESTD1	53.4576	-0.03653	9.958e-01
RBMS1	380.65	-0.03658	9.934e-01
PCK2	145.192	-0.0366	9.958e-01
VASH1	86.8357	-0.03667	9.958e-01		Yes
MRPL40	223.154	-0.03674	9.941e-01
SNRK	39.9784	-0.03674	9.938e-01
ZNF580	73.3833	-0.03675	9.931e-01
RPN2	534.174	-0.03683	9.931e-01
PGAM5	24.9409	-0.03684	9.938e-01
ARV1	36.5136	-0.03685	9.958e-01
COX7A2L	327.284	-0.03689	9.936e-01
GALC	80.8208	-0.03697	9.958e-01
ERRFI1	14.7182	-0.03703	9.958e-01
ZNF330	115.769	-0.03707	9.931e-01
VPS13B	46.004	-0.03707	9.938e-01
RTN4	939.933	-0.0371	9.931e-01
MBD6	62.9637	-0.03715	9.938e-01
CNIH1	222.817	-0.03717	9.958e-01
BRD2	238.587	-0.03729	9.931e-01
PDCD6IP	315.466	-0.03731	9.931e-01
CHD9	213.687	-0.03739	9.931e-01
AAK1	126.96	-0.03741	9.942e-01
KCNJ15	19.7483	-0.03744	9.958e-01
SH3BP1	88.5625	-0.03751	9.938e-01
SPCS2	488.798	-0.03754	9.931e-01
UTRN	173.987	-0.03758	9.958e-01
DGKZ	114.326	-0.03758	9.934e-01
P4HTM	36.7702	-0.03762	9.958e-01
MTX3	8.96081	-0.03762	9.958e-01
HAVCR2	384.953	-0.03765	9.938e-01
DAG1	18.6901	-0.03766	9.958e-01
SERPINB9	294.584	-0.03766	9.958e-01
VGLL4	57.8238	-0.03774	9.936e-01
SAT2	307.048	-0.03775	9.931e-01
MCRS1	84.6445	-0.03778	9.931e-01
UBE3B	42.2337	-0.0378	9.931e-01
MCTS1	165.194	-0.0378	9.936e-01
POLR1B	17.1796	-0.03781	9.958e-01
PLAU	191.207	-0.03782	9.958e-01		Yes
WDR41	63.873	-0.03782	9.931e-01
CFAP97	62.2853	-0.03782	9.938e-01
ATRIP	25.4445	-0.03784	9.958e-01
RPAP3	55.9362	-0.03787	9.931e-01
LY75	21.522	-0.03792	9.958e-01
MAT2B	147.211	-0.03794	9.931e-01
ENY2	564.192	-0.038	9.931e-01
ZDHHC21	30.5551	-0.03802	9.958e-01
ARL4A	187.773	-0.03802	9.958e-01
POLR3K	89.8745	-0.03805	9.942e-01
ZNF544	6.24782	-0.03812	9.958e-01
CETN2	36.8674	-0.03814	9.958e-01
MTFMT	22.3703	-0.03816	9.958e-01
YARS	110.794	-0.03817	9.931e-01
FMNL1	349.802	-0.03819	9.942e-01
PELI2	13.2838	-0.03819	9.958e-01
RACK1	2804.72	-0.03828	9.936e-01
CCDC137	73.939	-0.03831	9.931e-01
MTFR1L	34.2497	-0.03832	9.931e-01
COMMD3	29.4024	-0.03833	9.938e-01
BRD3	54.5187	-0.03838	9.938e-01
KIF3A	13.979	-0.03841	9.958e-01
MRPS7	212.913	-0.03842	9.938e-01
RHBDF2	150.909	-0.03843	9.958e-01
C2CD2L	38.0033	-0.03852	9.938e-01
NT5DC1	28.3002	-0.03852	9.958e-01
NR3C1	252.501	-0.03859	9.934e-01
IPO13	35.724	-0.03866	9.938e-01
NSMCE1	132.54	-0.03872	9.936e-01
SMG5	64.8061	-0.03881	9.931e-01
POLR1A	39.607	-0.03884	9.938e-01
RINT1	17.8692	-0.03885	9.938e-01
RNF130	1160.7	-0.03885	9.931e-01
PHC3	58.072	-0.0389	9.938e-01
PIPOX	4.39523	-0.03898	9.958e-01
NAA16	32.1395	-0.03899	9.938e-01
TOGARAM1	26.6365	-0.03906	9.938e-01
SEC31A	225.74	-0.03907	9.931e-01
MPHOSPH6	132.766	-0.03908	9.936e-01
PTMS	444.392	-0.0391	9.958e-01
IFI30	553.571	-0.03912	9.958e-01
USF3	44.0759	-0.03925	9.938e-01
MAP4	202.119	-0.03925	9.931e-01
RAB11A	333.581	-0.03932	9.931e-01
DNAJC16	27.5293	-0.03933	9.934e-01
TMA7	1293.74	-0.03948	9.941e-01
TINF2	101.058	-0.03949	9.931e-01
MEFV	47.8312	-0.03956	9.958e-01
RABIF	97.1197	-0.03961	9.931e-01
ZNF671	8.35242	-0.03961	9.958e-01
MRPL28	176.694	-0.03961	9.931e-01
ZNF331	113.669	-0.03965	9.958e-01
PHYH	104.994	-0.0397	9.958e-01
SOS2	73.3155	-0.03971	9.941e-01
ADD1	157.592	-0.03972	9.931e-01
MMADHC	186.052	-0.03982	9.936e-01
BPGM	22.1465	-0.03988	9.958e-01
SRP54	165.646	-0.03993	9.931e-01
AGO1	39.9633	-0.04012	9.938e-01
ZBTB7B	45.7641	-0.04014	9.942e-01
NDUFB11	891.703	-0.0402	9.931e-01
ACOX3	22.8724	-0.04021	9.938e-01
KDELR1	530.143	-0.04022	9.931e-01
SPAG7	227.727	-0.04023	9.931e-01
ZNF7	25.5459	-0.0403	9.936e-01
AKT1S1	50.2321	-0.04031	9.938e-01
CLPP	163.131	-0.04037	9.931e-01
LONP2	125.902	-0.04038	9.931e-01
HDAC11	7.28787	-0.04038	9.958e-01
SSB	611.976	-0.0404	9.938e-01
USE1	71.8458	-0.04041	9.931e-01
RNF5	141.235	-0.04041	9.931e-01
MKL1	64.1299	-0.04041	9.938e-01
SUN2	148.467	-0.04042	9.931e-01
CCNK	111.011	-0.04044	9.931e-01
UBIAD1	34.4936	-0.04046	9.931e-01
ZMYND11	51.456	-0.04046	9.938e-01
MPHOSPH8	244.932	-0.04046	9.931e-01
RAB11B	220.133	-0.04047	9.931e-01
IDH3B	117.43	-0.04049	9.931e-01
TICAM1	68.4506	-0.04057	9.938e-01
TTI1	19.01	-0.04057	9.938e-01
NDFIP1	343.09	-0.04065	9.931e-01
SFT2D3	16.2764	-0.04073	9.958e-01
NDUFA4	1399.57	-0.04074	9.936e-01
MACO1	48.2772	-0.04079	9.931e-01
RNF7	563.109	-0.0408	9.931e-01
BANF1	620.984	-0.04081	9.931e-01
MCM5	59.9622	-0.04081	9.938e-01
ITSN2	187.661	-0.04083	9.931e-01
EEF1G	9.43901	-0.04084	9.958e-01
SIGMAR1	56.1343	-0.04086	9.938e-01
NNT	58.0127	-0.04095	9.934e-01
FHL3	109.807	-0.04096	9.958e-01
ARSG	12.8705	-0.04097	9.958e-01
ELMO2	49.3169	-0.04099	9.958e-01
ZNF736	19.7142	-0.04102	9.958e-01
COX15	55.1347	-0.04105	9.931e-01
SFXN2	6.60133	-0.0411	9.958e-01
LIPA	1080.01	-0.04117	9.958e-01
GPR160	26.9015	-0.04125	9.958e-01
APH1B	126.53	-0.04125	9.934e-01
ATF7	53.3702	-0.04134	9.931e-01
RAB4A	119.12	-0.04138	9.936e-01
GBP2	284.041	-0.0414	9.958e-01
TLR6	42.3055	-0.04143	9.958e-01
B3GLCT	12.0878	-0.04143	9.958e-01
SLC35A2	44.1936	-0.04144	9.931e-01
GLE1	39.0129	-0.04145	9.931e-01
AP1S3	5.68351	-0.04146	9.958e-01
CLN6	42.6065	-0.04158	9.958e-01
ATXN10	111.56	-0.04164	9.931e-01
CLCN6	40.3866	-0.04171	9.938e-01
SPEF2	2.55912	-0.04176	9.958e-01
SNAP23	177.973	-0.04178	9.936e-01
R3HCC1	43.7482	-0.04181	9.936e-01
ZNF92	18.2994	-0.04187	9.958e-01
UNC50	131.397	-0.04195	9.936e-01
PIDD1	8.30776	-0.04196	9.958e-01
GLMP	319.207	-0.04198	9.941e-01
CSNK1G2	102.547	-0.04199	9.958e-01
ZMYND15	30.0798	-0.042	9.958e-01
FBXO7	159.648	-0.04205	9.931e-01
RDH10	17.2172	-0.04206	9.958e-01
SPSB2	16.6101	-0.04208	9.958e-01
RFTN1	88.6359	-0.0422	9.958e-01
SMDT1	504.466	-0.04226	9.931e-01
HSPB11	147.842	-0.04231	9.931e-01
TPGS1	124.481	-0.04235	9.931e-01
LTBP3	85.9011	-0.04243	9.938e-01		Yes
NIF3L1	31.5615	-0.04247	9.938e-01
GOLGA7	145.927	-0.04249	9.931e-01
BCAT2	55.2609	-0.04249	9.938e-01
CRACR2B	7.24297	-0.0425	9.958e-01
TMEM167A	376.783	-0.04257	9.931e-01
NUPL2	55.6315	-0.04259	9.931e-01
ZNF557	22.8205	-0.04259	9.936e-01
REPIN1	51.5079	-0.04276	9.936e-01
HOMER3	122.051	-0.04278	9.938e-01
TMX2	87.5333	-0.04278	9.931e-01
C14orf119	259.231	-0.04286	9.934e-01
SLC27A1	41.5344	-0.04291	9.944e-01
RARS	83.716	-0.04291	9.931e-01
MCCC1	26.1976	-0.04292	9.936e-01
AKAP9	222.184	-0.04292	9.931e-01
RCBTB2	74.7846	-0.04294	9.938e-01
MEGF8	10.7162	-0.04298	9.958e-01
UGP2	258.291	-0.04301	9.931e-01
NDUFS7	586.924	-0.04301	9.931e-01
USP25	101.009	-0.04301	9.936e-01
TTC19	83.6402	-0.04304	9.938e-01
PDE4A	108.796	-0.04304	9.958e-01
ALAS1	195.956	-0.04306	9.958e-01
PPIG	304.374	-0.04308	9.931e-01
GINM1	125.188	-0.04309	9.931e-01
ANGEL2	43.8671	-0.04319	9.931e-01
PGAM1	541.072	-0.04322	9.931e-01
PRPSAP2	34.934	-0.04324	9.931e-01
CRYBG1	182.861	-0.04326	9.931e-01
KHDRBS2	4.09351	-0.04326	9.958e-01
YWHAB	1496.64	-0.04335	9.931e-01
DDX23	72.6047	-0.0434	9.931e-01
RNASE6	264.451	-0.04342	9.958e-01		Yes
FARSB	44.3883	-0.04344	9.938e-01
RPN1	547.51	-0.04346	9.931e-01
CABIN1	63.211	-0.04346	9.931e-01
PROSER1	37.1648	-0.04351	9.931e-01
RNF40	70.0011	-0.04358	9.931e-01
SNX19	51.7639	-0.04359	9.931e-01
KCTD9	27.9695	-0.0436	9.934e-01
WBP1	47.7301	-0.04369	9.938e-01
FBXL12	39.932	-0.0437	9.931e-01
SETD7	51.9586	-0.04372	9.938e-01
PFDN5	2794.67	-0.04373	9.931e-01
LPAR2	14.5461	-0.04373	9.958e-01
KIAA1143	71.0258	-0.04374	9.931e-01
NUDT5	150.48	-0.04374	9.931e-01
IL17RE	7.74495	-0.04378	9.958e-01
ZSCAN21	11.2795	-0.0438	9.938e-01
ZNF525	6.87482	-0.04383	9.958e-01
COMMD7	36.5058	-0.04384	9.938e-01
ERCC6	20.0394	-0.04384	9.938e-01
TMEM203	76.3509	-0.04385	9.931e-01
PSMD4	310.199	-0.04394	9.931e-01
THUMPD1	88.3212	-0.04397	9.931e-01
CWC25	105.683	-0.044	9.931e-01
TBC1D22A	89.9671	-0.04415	9.931e-01
CDC27	76.8811	-0.04418	9.931e-01
DCAF7	253.008	-0.04419	9.931e-01
ZNF611	20.8757	-0.0442	9.938e-01
COQ8A	23.0216	-0.04421	9.958e-01
RBMX	156.821	-0.04423	9.931e-01
NUDT4	87.1785	-0.04425	9.931e-01
ATL3	125.726	-0.04436	9.931e-01
HECA	136.716	-0.04437	9.958e-01
ANXA7	254.713	-0.04445	9.931e-01
SPRED1	288.121	-0.04446	9.958e-01
IFI16	512.149	-0.04452	9.941e-01
GNS	482.191	-0.04457	9.931e-01
USP33	94.8414	-0.04458	9.931e-01
DRG2	70.5722	-0.0446	9.931e-01
RNF181	628.264	-0.04468	9.931e-01
ADAM10	356.111	-0.0447	9.931e-01
MVB12A	122.269	-0.0447	9.931e-01
FKBP1C	10.6106	-0.04478	9.958e-01
RPP14	23.1725	-0.04481	9.931e-01
CENPE	12.3162	-0.04485	9.958e-01
PPFIBP2	31.0413	-0.04487	9.950e-01
OCIAD1	291.915	-0.04508	9.931e-01
DUSP22	80.2673	-0.04511	9.931e-01
RDH11	82.4821	-0.04515	9.931e-01
ARL5A	115.299	-0.04521	9.934e-01
MBP	239.873	-0.04522	9.931e-01
TAX1BP1	544.427	-0.04522	9.931e-01
ZSCAN25	11.0089	-0.04527	9.938e-01
TMEM126A	149.372	-0.04534	9.934e-01
PIK3IP1	44.1653	-0.0454	9.958e-01
FASTK	93.4961	-0.04542	9.931e-01
GUCD1	64.895	-0.04542	9.931e-01
MED26	9.48739	-0.04543	9.958e-01
GAPDH	6287.23	-0.04545	9.934e-01
SENP2	25.8134	-0.04547	9.935e-01
AP5M1	51.7751	-0.04549	9.931e-01
PRRC2A	133.365	-0.04552	9.931e-01
SRGAP2B	22.5918	-0.04555	9.958e-01
TUBB4B	443.643	-0.04558	9.931e-01
SIRPA	442.732	-0.04562	9.931e-01
CDC34	122.109	-0.04563	9.931e-01
DUSP12	45.0686	-0.04564	9.931e-01
ELF4	69.0515	-0.04569	9.938e-01
UBR7	22.2019	-0.0457	9.934e-01
TMEM44	4.57501	-0.04574	9.958e-01
GNB1L	13.9536	-0.04576	9.938e-01
DHRS4L2	94.1253	-0.04581	9.958e-01		Yes
GNA15	198.118	-0.04582	9.958e-01
RASSF5	107.614	-0.04582	9.958e-01
SASH3	155.292	-0.04584	9.931e-01
SCARB1	63.2924	-0.04586	9.958e-01
ATPAF2	55.3531	-0.04589	9.931e-01
MFSD14C	56.4999	-0.04596	9.931e-01
COX14	338.219	-0.04598	9.931e-01
CTDSP1	125.42	-0.046	9.931e-01
CEP85L	21.4144	-0.04601	9.958e-01
TMBIM4	99.3909	-0.04603	9.931e-01
ZNF768	25.0404	-0.04604	9.938e-01
RUFY3	69.5706	-0.04608	9.938e-01
RHBDD1	20.7805	-0.04611	9.934e-01
TNFRSF10D	26.837	-0.04621	9.958e-01
FAM241A	66.373	-0.04627	9.938e-01
LAMTOR3	231.099	-0.04628	9.931e-01
TMEM50A	680.1	-0.0463	9.931e-01
GCA	401.247	-0.04631	9.934e-01
UFSP1	5.58913	-0.04634	9.958e-01
GLG1	215.716	-0.04634	9.931e-01
DFFA	70.8947	-0.04637	9.931e-01
TRAF3IP2	20.9521	-0.04637	9.958e-01
NR2C2AP	35.0429	-0.04638	9.931e-01
CAPZB	1002.77	-0.04639	9.931e-01
OTOA	141.464	-0.04639	9.958e-01		Yes
DCTN2	173.141	-0.04652	9.931e-01
ZMAT2	230.605	-0.04654	9.931e-01
IDS	229.003	-0.04655	9.931e-01
SMIM26	309.676	-0.04655	9.931e-01
MTIF3	170.453	-0.04657	9.931e-01
KIAA0319L	56.7764	-0.04658	9.931e-01
ZNF300	2.16077	-0.04663	9.958e-01
SLC31A1	224.451	-0.04665	9.931e-01
TOB2	54.3254	-0.04672	9.936e-01
KMT5B	80.0529	-0.0468	9.931e-01
KLHL22	17.581	-0.04687	9.936e-01
CHD1L	63.775	-0.04687	9.938e-01
PPP1R18	438.729	-0.04688	9.931e-01
OSGEP	124.364	-0.047	9.931e-01
BCL2L12	42.6542	-0.04701	9.931e-01
GLIPR2	899.513	-0.04701	9.931e-01
SPTAN1	131.905	-0.04706	9.931e-01
UFD1	214.099	-0.04707	9.931e-01
MLKL	102.069	-0.04708	9.938e-01
PSMA3	368.243	-0.04709	9.931e-01
FCHO1	31.0488	-0.04711	9.938e-01
ERLIN2	57.5741	-0.04711	9.931e-01
RCN3	32.9147	-0.04711	9.958e-01
CDK2AP2	319.22	-0.04719	9.934e-01
C5orf66	2.74591	-0.04721	9.958e-01
ANKS1A	50.7945	-0.04722	9.936e-01
SNAPC3	40.8487	-0.04725	9.931e-01
TMBIM6	1705.42	-0.04725	9.931e-01
PTER	26.5774	-0.04728	9.936e-01
MFHAS1	62.076	-0.04739	9.958e-01
DPY19L1	19.9344	-0.04739	9.958e-01
MBLAC1	5.14989	-0.04739	9.958e-01
PRPS2	53.869	-0.0474	9.936e-01
ZFP92	4.23934	-0.0474	9.958e-01
ZNF609	43.2361	-0.04741	9.934e-01
ARF4	403.906	-0.04745	9.931e-01
PIGA	16.4839	-0.04745	9.958e-01
PFKL	249.644	-0.04748	9.931e-01
TRAPPC13	20.4198	-0.04748	9.934e-01
PTRHD1	170.338	-0.04754	9.931e-01
NDUFAF3	471.898	-0.04757	9.931e-01
FANCI	6.29358	-0.0476	9.958e-01
TMEM94	38.4913	-0.04762	9.934e-01
SLC17A5	100.012	-0.04766	9.938e-01
C12orf65	36.4195	-0.04768	9.931e-01
IGIP	2.81877	-0.0477	9.958e-01		Yes
ZBTB26	5.99543	-0.04779	9.958e-01
ZNF57	5.1412	-0.04784	9.958e-01
ECHS1	275.534	-0.04787	9.931e-01
CRTAP	392.839	-0.04789	9.934e-01		Yes
HIST1H4F	5.39573	-0.04789	9.958e-01
RAB18	171.213	-0.04792	9.931e-01
RPUSD2	13.8813	-0.04794	9.941e-01
RBM42	185.301	-0.04797	9.931e-01
HAUS8	18.3758	-0.04798	9.938e-01
ZBED3	39.3471	-0.04801	9.958e-01		Yes
PARP4	117.985	-0.04802	9.934e-01
CDKN1A	669.067	-0.04805	9.958e-01
C8orf59	298.039	-0.04807	9.931e-01
DDX59	47.9163	-0.04807	9.931e-01
SDHC	327.757	-0.0481	9.931e-01
SPATA20	52.593	-0.04816	9.958e-01		Yes
CHIC1	2.70783	-0.04823	9.958e-01
ZNF595	5.70957	-0.04824	9.958e-01
MARCO	1971.44	-0.04825	9.958e-01
TLN2	10.5485	-0.04826	9.958e-01
EIF3K	1321.01	-0.0483	9.931e-01
HKR1	17.1459	-0.0483	9.938e-01
ZNF787	63.6286	-0.0483	9.938e-01
MYO18A	20.7099	-0.04831	9.958e-01
CHMP1B	149.922	-0.04832	9.958e-01
FMR1	66.5141	-0.04833	9.936e-01
CST3	9505.71	-0.04834	9.931e-01		Yes
ZNF789	11.1046	-0.0484	9.938e-01
CEBPG	145.209	-0.04842	9.931e-01
HAUS1	56.5547	-0.04846	9.931e-01
HYLS1	6.45959	-0.04857	9.958e-01
IRF9	31.9357	-0.04857	9.958e-01
MRPS23	147.561	-0.04862	9.931e-01
FLAD1	55.9131	-0.04863	9.931e-01
RELL2	12.2293	-0.04867	9.958e-01
ATP6V1E1	275.004	-0.0487	9.931e-01
HMOX2	125.639	-0.04871	9.938e-01
FRS2	22.3614	-0.04873	9.934e-01
IPP	5.08161	-0.04874	9.958e-01
CDK11B	66.4706	-0.04874	9.931e-01
OST4	1414.07	-0.04875	9.934e-01
PDSS1	51.5046	-0.04879	9.941e-01
IFT81	4.82002	-0.04882	9.958e-01
SAYSD1	44.4335	-0.04884	9.931e-01
ENC1	38.9751	-0.04888	9.958e-01
VSIG10	10.2336	-0.04894	9.958e-01
ASNA1	223.036	-0.04896	9.931e-01
PEMT	58.5698	-0.04899	9.941e-01
CUL3	132.275	-0.04901	9.931e-01
TEN1	57.5299	-0.04903	9.931e-01
ALG12	34.34	-0.04907	9.934e-01
GPANK1	56.4063	-0.04907	9.931e-01
LRP1	700.559	-0.04913	9.931e-01
ELF2	110.564	-0.04923	9.931e-01
VAMP4	78.5865	-0.04925	9.931e-01
WHAMM	67.6143	-0.04926	9.931e-01
ST6GAL1	34.5726	-0.04931	9.958e-01		Yes
CHCHD5	235.686	-0.04935	9.931e-01
FBXO4	19.2711	-0.04938	9.941e-01
ZNF563	4.8216	-0.04938	9.958e-01
BCKDK	222.539	-0.04939	9.931e-01
C1S	9.33915	-0.04943	9.958e-01		Yes
JKAMP	123.321	-0.04949	9.931e-01
VENTX	13.1212	-0.04961	9.958e-01
ZNF519	4.83905	-0.04963	9.958e-01
LILRB4	688.423	-0.04965	9.958e-01
HIPK2	185.853	-0.04967	9.938e-01
BEST1	217.979	-0.04974	9.958e-01
MEF2C	117.783	-0.04976	9.958e-01
HIRIP3	23.7622	-0.04978	9.938e-01
ALS2	18.2475	-0.04978	9.936e-01
PELI3	19.3547	-0.04984	9.958e-01
ZBTB11	42.4938	-0.04984	9.931e-01
C16orf70	45.6538	-0.04987	9.931e-01
PITPNM1	36.1865	-0.04991	9.931e-01
SLC31A2	436.971	-0.04993	9.934e-01
DMTF1	51.609	-0.04997	9.936e-01
TSPAN14	261.957	-0.05007	9.931e-01
EIF1B	373.062	-0.05011	9.931e-01
EIF3H	480.293	-0.05016	9.931e-01
SLC35C1	43.4169	-0.05018	9.931e-01
DCAF5	72.2381	-0.05019	9.931e-01
TMEM121B	9.75919	-0.05023	9.958e-01
SUPT20H	67.418	-0.05023	9.931e-01
NRGN	80.8052	-0.05026	9.958e-01
ATG3	412.601	-0.05026	9.931e-01
OGFOD2	28.7147	-0.05027	9.931e-01
SELENOM	57.7869	-0.05028	9.958e-01
TDP1	20.0011	-0.05033	9.936e-01
DHX34	31.6703	-0.05033	9.938e-01
CNOT8	70.0966	-0.05037	9.931e-01
PSMC1	212.233	-0.05038	9.931e-01
RRM2B	57.0423	-0.05045	9.938e-01
DSTYK	23.5522	-0.05055	9.936e-01
XPO7	41.2321	-0.05057	9.931e-01
DCP1A	53.8808	-0.0506	9.931e-01
C12orf57	200.095	-0.05061	9.936e-01
ATPAF1	61.7622	-0.05066	9.931e-01
CRKL	52.4976	-0.05069	9.931e-01
SIRT7	85.5434	-0.0507	9.931e-01
PET100	339.866	-0.05072	9.958e-01
MACROD1	14.0775	-0.05076	9.958e-01
RAB31	862.573	-0.05083	9.931e-01
NBPF26	23.9589	-0.05091	9.958e-01
GNPTG	465.859	-0.05093	9.931e-01
BTN2A1	64.7431	-0.05094	9.931e-01
BRMS1	119.523	-0.05094	9.931e-01
SELENOH	961.004	-0.05097	9.931e-01
DDX24	378.592	-0.05098	9.931e-01
CUTA	412.821	-0.051	9.931e-01		Yes
SELENOK	363.408	-0.05106	9.936e-01
NREP	33.2002	-0.05107	9.938e-01
C6orf136	30.7504	-0.05116	9.936e-01
HIST3H2A	24.8382	-0.05116	9.958e-01
TRIM38	171.796	-0.05123	9.934e-01
TMEM116	9.1051	-0.05123	9.947e-01
PRKAB2	17.2242	-0.05126	9.931e-01
FBXO3	28.0433	-0.05133	9.931e-01
STK4	268.787	-0.05134	9.931e-01
LIN7B	21.4274	-0.0514	9.938e-01
NAT9	39.0324	-0.0514	9.931e-01
ANO8	9.7125	-0.05142	9.958e-01
UBE2D4	62.0015	-0.05145	9.936e-01
ENG	458.279	-0.05148	9.931e-01
ORAI2	89.3589	-0.05148	9.936e-01
IRS2	69.7587	-0.05153	9.958e-01
SRD5A3	115.814	-0.05157	9.958e-01
RC3H2	63.2784	-0.0516	9.931e-01
S100A4	6886.66	-0.05172	9.934e-01		Yes
PHETA2	9.23232	-0.05173	9.938e-01
SLC12A9	88.7853	-0.05175	9.931e-01
LFNG	141.791	-0.05176	9.944e-01
PLA2G15	124.81	-0.05176	9.941e-01
RIPK1	58.9681	-0.05185	9.931e-01
PDIA4	339.03	-0.05187	9.934e-01
CREB3	77.0839	-0.05191	9.931e-01
VASP	673.589	-0.05196	9.931e-01
B3GNT10	3.31943	-0.05213	9.958e-01
PRKCSH	198.993	-0.05219	9.931e-01
RENBP	216.608	-0.05221	9.931e-01
EHD4	198.138	-0.05221	9.931e-01
SLC35G1	4.43466	-0.05225	9.958e-01
SIRT6	57.0604	-0.05235	9.931e-01
ELF1	312.313	-0.05235	9.931e-01
ATP5PB	606.992	-0.05237	9.931e-01
SLC9A6	27.7642	-0.05238	9.931e-01
DAPK1	219.88	-0.05241	9.931e-01
ZSWIM6	106.592	-0.05243	9.938e-01
GMPPA	88.2682	-0.05244	9.931e-01
NPC2	4751.72	-0.05247	9.931e-01		Yes
SLC25A46	82.8557	-0.05249	9.931e-01
MYO9B	376.252	-0.0525	9.931e-01
FOXN2	121.61	-0.05253	9.931e-01
PCF11	103.482	-0.05256	9.931e-01
BCAS2	104.682	-0.05256	9.931e-01
FBXW7	54.4275	-0.05258	9.931e-01
SNTA1	4.1011	-0.05266	9.958e-01
PROCA1	6.97941	-0.05267	9.958e-01
TUBB	1139.66	-0.05269	9.931e-01
INTS9	26.621	-0.05272	9.931e-01
TRIM16	7.65499	-0.05277	9.958e-01
KNTC1	8.32542	-0.05282	9.958e-01
COMMD1	208.163	-0.05288	9.931e-01
SKP1	565.362	-0.05291	9.931e-01
PIAS3	14.9485	-0.05302	9.931e-01
SP3	97.895	-0.0532	9.931e-01
SLC25A44	28.2483	-0.05331	9.931e-01
MDM2	165.766	-0.05332	9.941e-01
AKR1C3	70.9232	-0.05334	9.958e-01
SPRYD3	59.4904	-0.05338	9.931e-01
SFXN3	112.335	-0.0534	9.931e-01
CBWD1	35.4395	-0.05341	9.938e-01
CEP57L1	19.684	-0.05344	9.936e-01
NCAPG2	9.32097	-0.05347	9.958e-01
ZNF773	3.97606	-0.05353	9.958e-01
SKAP2	343.072	-0.05354	9.931e-01
GSTZ1	49.6592	-0.05355	9.936e-01
CRTC3	73.6869	-0.05356	9.931e-01
TIMP2	1109.17	-0.05358	9.938e-01		Yes
BAZ2B	130.256	-0.05363	9.931e-01
KRT10	293.781	-0.05368	9.931e-01		Yes
PPM1D	42.3509	-0.05369	9.931e-01
EIF4EBP2	110.824	-0.05372	9.931e-01
KIAA0232	75.383	-0.05373	9.931e-01
VEZT	54.6698	-0.05373	9.931e-01
ZNF26	17.5437	-0.05375	9.936e-01
STRADB	26.887	-0.05383	9.938e-01
YIF1B	259.8	-0.05384	9.931e-01
UCP2	954.356	-0.05385	9.938e-01
BUD31	264.352	-0.05387	9.931e-01
FBXO25	31.0997	-0.05389	9.931e-01
HPGD	119.759	-0.05394	9.958e-01
ALG9	7.59133	-0.05394	9.958e-01
GEMIN6	58.2035	-0.05394	9.936e-01
PFN1	9443.42	-0.05404	9.931e-01
ZNF518A	69.0922	-0.05405	9.931e-01
KAT5	65.6655	-0.05413	9.931e-01
ZNF268	20.7313	-0.05419	9.931e-01
TRIM4	66.8301	-0.05419	9.931e-01
WDR55	55.956	-0.05437	9.931e-01
PTAFR	487.064	-0.05442	9.931e-01
CXCL16	1083.39	-0.0545	9.931e-01		Yes
COPS3	95.7428	-0.05451	9.931e-01
MAN2B2	59.1866	-0.05458	9.931e-01		Yes
TSC2	39.3204	-0.05461	9.931e-01
EMC9	25.3626	-0.05464	9.936e-01
ZFYVE21	68.339	-0.05465	9.931e-01
TMEM191B	6.15113	-0.05471	9.958e-01
MYO5A	147.983	-0.05476	9.931e-01
DCTN6	52.5989	-0.0548	9.931e-01
LRP10	147.712	-0.05482	9.931e-01
GBGT1	44.0428	-0.05485	9.931e-01
SLC4A8	12.6835	-0.05489	9.958e-01
ESR1	4.70468	-0.05492	9.958e-01
NAGK	489.156	-0.05495	9.931e-01
TMED1	66.6998	-0.05497	9.931e-01
POLR2M	36.6795	-0.05499	9.931e-01
C7orf26	32.2508	-0.05499	9.931e-01
BCKDHB	10.1585	-0.05502	9.958e-01
COPG1	133.636	-0.05509	9.931e-01
FAM13B	86.7481	-0.05515	9.931e-01
EPC2	30.1107	-0.05515	9.931e-01
SLC49A3	104.49	-0.05519	9.936e-01
MANF	339.898	-0.05521	9.936e-01		Yes
MYL12B	1486.8	-0.05521	9.931e-01
ANKZF1	20.3178	-0.05525	9.931e-01
SPARC	148.314	-0.05526	9.958e-01		Yes
PSMA2	21.0201	-0.05526	9.958e-01
CHKB	25.921	-0.05533	9.934e-01
TACC1	271.91	-0.05535	9.931e-01
SETX	216.183	-0.05539	9.931e-01
SYN1	8.88283	-0.05545	9.958e-01
PPP1R12B	14.9609	-0.05548	9.936e-01
ZNF358	19.5882	-0.05554	9.958e-01
DIS3L2	22.1514	-0.05559	9.931e-01
EPS15	123.007	-0.05562	9.931e-01
TRIM8	130.427	-0.05569	9.931e-01
BCL7C	205.947	-0.05569	9.931e-01
VPS13D	54.3479	-0.05571	9.931e-01
ALKBH5	58.6528	-0.05574	9.931e-01
SERPINB2	27.3311	-0.05579	9.958e-01
ACTR3C	3.20208	-0.05579	9.958e-01
HAUS5	9.21637	-0.0558	9.938e-01
COMMD4	192.97	-0.05583	9.931e-01
DHRS3	81.4744	-0.05585	9.938e-01
VPS51	84.7646	-0.05592	9.931e-01
CEP290	39.7881	-0.05596	9.931e-01
OPTN	193.804	-0.05597	9.958e-01
ZNHIT1	437.574	-0.05621	9.931e-01
ARHGAP5	56.6583	-0.05625	9.931e-01
ALDH9A1	97.6931	-0.05626	9.931e-01
MRFAP1L1	66.5367	-0.05629	9.931e-01
BBS2	25.8473	-0.05633	9.938e-01
LYPLA2	145.547	-0.05639	9.931e-01
USP42	33.1156	-0.05642	9.931e-01
NXPE3	34.3269	-0.05647	9.934e-01		Yes
CCDC85B	256.989	-0.05651	9.931e-01
ARID5A	144.002	-0.05655	9.938e-01
PSIP1	67.669	-0.05661	9.931e-01
STK39	33.5944	-0.05662	9.958e-01
CDK7	30.3954	-0.05663	9.931e-01
DNAJC30	31.1163	-0.05667	9.931e-01
CKM	5.24934	-0.0567	9.958e-01
MRPL43	221.348	-0.05671	9.931e-01
SMIM7	66.6333	-0.05673	9.931e-01
THOC7	197.323	-0.05673	9.931e-01
C19orf53	556.271	-0.05676	9.931e-01
SND1	238.969	-0.0568	9.931e-01
SARS2	16.4781	-0.05683	9.938e-01
PNPLA2	214.453	-0.05684	9.931e-01
OAT	62.3492	-0.05691	9.938e-01
DNAJC9	42.1054	-0.05693	9.934e-01
ALG13	91.9775	-0.05697	9.931e-01
LAPTM5	3569.49	-0.05704	9.931e-01
SLC35C2	70.2085	-0.05715	9.931e-01
TBP	36.6998	-0.05718	9.931e-01
ZNF124	48.5924	-0.05721	9.931e-01
MPST	94.771	-0.05721	9.931e-01
TIMMDC1	139.244	-0.05725	9.931e-01
FAM57A	4.37245	-0.05725	9.958e-01
CCDC127	35.0284	-0.0573	9.931e-01
PSMB7	243.421	-0.05735	9.931e-01
TMED10	648.702	-0.0574	9.931e-01
FLOT1	499.422	-0.05744	9.931e-01
SNRPC	387.27	-0.05754	9.931e-01
HADHA	450.722	-0.05757	9.931e-01
EMC2	88.0801	-0.05758	9.931e-01
TMCC1	54.282	-0.0576	9.931e-01
GPS1	134.842	-0.05771	9.931e-01
PEX19	49.7074	-0.05771	9.931e-01
BOLA2-SMG1P6	43.1723	-0.05773	9.938e-01
TRIR	794.2	-0.05774	9.931e-01
IL1RAP	63.9492	-0.05777	9.958e-01		Yes
DNAJC7	257.208	-0.05782	9.931e-01
MRPL11	213.951	-0.05783	9.931e-01
GSTP1	2120.98	-0.05784	9.931e-01
MTX2	60.3582	-0.05784	9.931e-01
RPA1	50.939	-0.05802	9.931e-01
PCBP1	1315.41	-0.05803	9.931e-01
VPS13A	35.1002	-0.05806	9.931e-01
ARIH1	105.602	-0.05808	9.931e-01
ZNF394	52.7124	-0.05808	9.931e-01
L3MBTL2	38.1137	-0.0582	9.931e-01
POR	228.285	-0.05821	9.931e-01
AAAS	49.5305	-0.05821	9.931e-01
TSPAN3	175.216	-0.05823	9.936e-01
GMPPB	80.1703	-0.05824	9.934e-01
BCAS3	13.2825	-0.05826	9.938e-01
ZDHHC14	12.4793	-0.05827	9.938e-01
PTPN4	12.2958	-0.05828	9.938e-01
CALM1	3226.23	-0.05828	9.931e-01
ZNF480	33.8888	-0.0583	9.931e-01
PDCL	61.7718	-0.05831	9.931e-01
AKR7A2	137.072	-0.05832	9.934e-01
POLR3C	45.1643	-0.05848	9.931e-01
NTAN1	191.053	-0.05852	9.931e-01
ITGA4	167.463	-0.05853	9.958e-01
NUDT16	191.333	-0.05865	9.938e-01
ZNF677	13.9181	-0.0587	9.958e-01
NABP2	50.6338	-0.05872	9.931e-01
LDHB	338.542	-0.05875	9.938e-01
ZNF583	12.8539	-0.05885	9.934e-01
HSP90AA1	3724.42	-0.05886	9.938e-01
C11orf80	4.27708	-0.0589	9.958e-01
KIN	88.8767	-0.05897	9.931e-01
RAB11FIP1	264.939	-0.059	9.931e-01
CKAP4	115.273	-0.05903	9.938e-01
WDR59	21.3488	-0.0591	9.931e-01
PPCDC	26.219	-0.05914	9.931e-01
N4BP2L1	59.1653	-0.05921	9.931e-01
TYW1B	10.3703	-0.05922	9.958e-01
C19orf54	13.0386	-0.05927	9.934e-01
SNX17	308.879	-0.05927	9.931e-01
C8orf82	44.1164	-0.05928	9.931e-01
RNF138	46.5861	-0.05943	9.931e-01
PRNP	262.609	-0.05943	9.931e-01
PTCH2	4.90225	-0.05947	9.958e-01
MIR497HG	3.54527	-0.05948	9.958e-01
ARHGEF1	134.54	-0.05949	9.931e-01
SLC50A1	116.189	-0.0596	9.931e-01
SYNJ1	40.2973	-0.05966	9.931e-01
VPS33B	6.52703	-0.05972	9.958e-01
SIPA1	101.281	-0.05978	9.931e-01
BAZ1A	375.289	-0.05981	9.934e-01
CIZ1	66.8849	-0.05983	9.931e-01
NSL1	111.96	-0.05987	9.931e-01
RHOBTB2	21.8616	-0.05988	9.941e-01
NELFA	32.731	-0.05989	9.931e-01
SERPINB1	773.771	-0.05998	9.938e-01		Yes
RFC1	81.0445	-0.05999	9.931e-01
RBM4B	17.3201	-0.06	9.931e-01
EPS15L1	38.5156	-0.06003	9.931e-01
AASDH	28.4731	-0.06003	9.931e-01
DMXL1	86.6531	-0.06009	9.931e-01
KCNE1	56.1247	-0.06012	9.958e-01
CEBPA	167.451	-0.06012	9.938e-01
RBM12B	26.5119	-0.06014	9.931e-01
SACM1L	57.2628	-0.06014	9.931e-01
PSMG2	244.343	-0.06014	9.931e-01
CALCOCO2	249.048	-0.0602	9.931e-01
ATMIN	42.7712	-0.06022	9.931e-01
PACS2	72.6524	-0.06043	9.931e-01
CYLD	111.452	-0.06044	9.931e-01
CROCC	10.4099	-0.06047	9.938e-01
NAT1	14.0514	-0.06049	9.931e-01
PCGF5	151.523	-0.06051	9.931e-01
ELOVL1	236.451	-0.06051	9.931e-01
SLC35A5	26.3282	-0.06054	9.931e-01
KPNB1	349.411	-0.06061	9.931e-01
LRRC6	4.80795	-0.06074	9.958e-01
NKIRAS2	108.158	-0.06082	9.931e-01
ITGB1BP1	187.589	-0.06086	9.936e-01
GUSB	272.323	-0.06088	9.931e-01
ACADVL	417.273	-0.06095	9.931e-01
GATB	31.0257	-0.061	9.931e-01
TMEM70	255.756	-0.06101	9.931e-01
IFNAR2	59.7573	-0.06102	9.931e-01		Yes
CHFR	79.1202	-0.06103	9.931e-01
BECN1	140.016	-0.06105	9.931e-01
ZNF426	24.0801	-0.06106	9.931e-01
RALGAPB	48.4343	-0.0611	9.931e-01
TYK2	84.555	-0.06111	9.931e-01
EIF2AK3	31.6266	-0.06111	9.938e-01
CEP41	17.4253	-0.06112	9.931e-01
PTGES3	870.263	-0.06121	9.931e-01
CENPO	5.19929	-0.06122	9.938e-01
TMEM127	179.28	-0.06131	9.931e-01
BTF3	1417.39	-0.06133	9.931e-01
HDAC5	45.702	-0.06137	9.931e-01
NAPRT	162.055	-0.0614	9.931e-01
TFEB	71.8477	-0.06143	9.931e-01
GNAI2	1635.35	-0.06148	9.931e-01
SECISBP2	92.3663	-0.06151	9.931e-01
SLC2A8	47.6128	-0.06156	9.934e-01
SUMO1	286.384	-0.06176	9.931e-01
HIP1	57.1932	-0.0618	9.938e-01
ZC3H12D	11.4901	-0.06182	9.958e-01
SLC22A18	99.8675	-0.06186	9.931e-01
TGFBI	825.855	-0.0619	9.938e-01		Yes
CCDC112	77.7205	-0.0619	9.931e-01
MGRN1	107.874	-0.06191	9.931e-01
PHKB	115.702	-0.06195	9.931e-01
RMC1	54.0753	-0.06196	9.931e-01
TNRC6A	61.8692	-0.06206	9.931e-01
LMLN	10.3944	-0.06209	9.938e-01
TCHP	55.1693	-0.0621	9.931e-01
MAP2K1	180.299	-0.06221	9.931e-01
ARHGEF5	3.16855	-0.06223	9.958e-01
ENPP2	46.1736	-0.06226	9.958e-01		Yes
ATP11C	41.5227	-0.06227	9.931e-01
METTL25	21.6029	-0.06229	9.931e-01
PCNX2	16.564	-0.06237	9.938e-01
ZNF675	25.6722	-0.06254	9.931e-01
PGGT1B	59.6263	-0.06256	9.931e-01
ZDHHC3	140.467	-0.06257	9.931e-01
ARPC1A	29.2726	-0.06258	9.931e-01
MRPS26	116.654	-0.06261	9.931e-01
PDK3	37.0826	-0.06264	9.931e-01
TCTA	83.7349	-0.06276	9.931e-01
SAMD8	51.2246	-0.06277	9.931e-01
APPL2	36.4605	-0.06286	9.931e-01
POLD3	50.3978	-0.06289	9.931e-01
SNX29	117.005	-0.06296	9.931e-01
H6PD	59.0715	-0.06304	9.931e-01
RNPC3	71.118	-0.06307	9.931e-01
NUDT9	90.4282	-0.06309	9.931e-01
SPINT1	77.0393	-0.06315	9.938e-01		Yes
MPV17	264.27	-0.06321	9.931e-01
AP1S2	313.606	-0.06323	9.931e-01
S100PBP	33.673	-0.06325	9.931e-01
TPI1	1594.55	-0.06331	9.931e-01
CWC15	224.037	-0.06334	9.931e-01
HTD2	4.20302	-0.06334	9.958e-01
METTL26	310.371	-0.0634	9.931e-01
FAM193A	45.8633	-0.06346	9.931e-01
SCML1	37.2921	-0.06347	9.936e-01
EXOC6	66.5008	-0.06347	9.931e-01
AP5S1	29.763	-0.06359	9.931e-01
RAB39A	42.9875	-0.06364	9.938e-01
ATF1	57.7221	-0.06376	9.931e-01
TMEM185A	22.5199	-0.06378	9.931e-01
ARL2	58.4051	-0.0638	9.931e-01
CARD11	7.56441	-0.06381	9.958e-01
NHLRC1	8.73644	-0.06382	9.938e-01
GTPBP8	31.7517	-0.06383	9.931e-01
HIVEP3	79.0994	-0.06385	9.958e-01
PCSK7	88.3355	-0.06389	9.931e-01
CXXC1	62.5271	-0.06389	9.931e-01
PSMC4	217.448	-0.06391	9.931e-01
C1GALT1C1	64.3598	-0.06396	9.931e-01
TMCC3	26.3279	-0.06396	9.958e-01
DLG1	40.5927	-0.06399	9.931e-01
FKBP8	467.633	-0.06403	9.931e-01
RIC8A	95.1713	-0.06403	9.931e-01
BMF	33.5569	-0.06405	9.938e-01
FAM192A	128.714	-0.06406	9.931e-01
ACTR3B	4.70066	-0.06411	9.938e-01
FIS1	464.696	-0.06413	9.931e-01
DCUN1D4	16.2418	-0.06413	9.931e-01
PREX1	216.042	-0.06415	9.931e-01
C17orf58	38.3994	-0.06419	9.931e-01
RANBP3	49.2415	-0.06426	9.931e-01
SETD4	21.6578	-0.06429	9.931e-01
PRKCD	221.876	-0.06432	9.931e-01
EPC1	163.137	-0.06433	9.931e-01
TGOLN2	578.79	-0.06433	9.931e-01
ATP5F1C	539.135	-0.06443	9.931e-01
ARMCX5	23.6133	-0.06444	9.931e-01
COMMD9	222.456	-0.06454	9.931e-01
RRP12	53.1564	-0.06461	9.931e-01
GFER	78.9264	-0.06462	9.931e-01		Yes
HMGCL	76.9786	-0.06464	9.931e-01
NDE1	43.0482	-0.06469	9.931e-01
ZNF852	5.39904	-0.0647	9.938e-01
ZNF808	22.0953	-0.06471	9.931e-01
REV3L	80.3076	-0.06473	9.931e-01
ENSA	254.942	-0.06473	9.931e-01
FAM234A	25.4778	-0.06473	9.931e-01
SERTAD3	76.9818	-0.06475	9.931e-01
NSUN3	24.7298	-0.06475	9.931e-01
FOXP4	26.1296	-0.06476	9.931e-01
PPIL2	54.8413	-0.06477	9.931e-01
RBM15B	61.0418	-0.06479	9.931e-01
USP47	85.9263	-0.06483	9.931e-01
OSTF1	451.068	-0.06484	9.931e-01
PSRC1	5.02389	-0.06485	9.958e-01
TECR	239.15	-0.06493	9.931e-01
SCYL1	88.0752	-0.06495	9.931e-01
RC3H1	103.214	-0.06495	9.931e-01
TBC1D22B	19.3305	-0.06511	9.931e-01
LATS2	49.1856	-0.06516	9.931e-01
EMC3	233.112	-0.0652	9.931e-01
QARS	110.497	-0.06524	9.931e-01
PDGFC	36.681	-0.06536	9.958e-01		Yes
RBM43	21.6039	-0.06538	9.936e-01
CD14	1818.01	-0.06539	9.938e-01		Yes
ELOF1	97.6166	-0.06544	9.931e-01
HM13	808.309	-0.06545	9.931e-01
ZCCHC17	85.6705	-0.06545	9.931e-01
TMC8	58.3469	-0.06546	9.931e-01
ANXA2	4486.58	-0.06549	9.931e-01		Yes
ALMS1	19.0107	-0.0655	9.931e-01
ATG13	58.2082	-0.06551	9.931e-01
CASP6	27.948	-0.06552	9.931e-01
DGAT1	69.7349	-0.06554	9.931e-01
SERP1	1421.77	-0.06558	9.931e-01
TMEM258	855.115	-0.06571	9.931e-01
QDPR	98.1576	-0.06572	9.931e-01
GALNT10	35.9655	-0.06578	9.931e-01
UVRAG	121.714	-0.0658	9.931e-01
NIPAL2	19.5578	-0.06587	9.938e-01
ILVBL	70.7469	-0.06596	9.931e-01
SPATA5	14.1819	-0.06598	9.931e-01
SETDB1	51.6337	-0.06599	9.931e-01
GSS	106.965	-0.06602	9.931e-01
PEF1	109.411	-0.06605	9.931e-01
WDR47	27.4545	-0.06607	9.931e-01
COPS6	194.761	-0.06612	9.931e-01
RBAK	19.3548	-0.06615	9.931e-01
MRPL35	98.5727	-0.06619	9.931e-01
BBC3	47.7271	-0.06625	9.938e-01
ANP32A	333.625	-0.06625	9.931e-01
SGPL1	91.3303	-0.06631	9.931e-01
CRLF3	69.1364	-0.06636	9.931e-01
NVL	26.2492	-0.06636	9.931e-01
LRRC37B	10.8536	-0.06651	9.936e-01
CDKL5	7.30657	-0.06655	9.936e-01
ITPRIP	59.4208	-0.06656	9.931e-01
CCDC7	9.70571	-0.06657	9.936e-01
MRPL23	64.2338	-0.06658	9.936e-01
EWSR1	305.524	-0.06659	9.931e-01
TNRC18	76.9865	-0.0666	9.931e-01
GMDS	31.5984	-0.06663	9.931e-01
ZBTB8OS	226.642	-0.06664	9.931e-01
RNF170	38.3967	-0.0667	9.931e-01
MFNG	81.9764	-0.06671	9.931e-01
TOE1	17.0157	-0.06674	9.931e-01
UBL7	111.562	-0.0668	9.931e-01
PSMD3	162.984	-0.06682	9.931e-01
FITM2	9.08897	-0.06689	9.936e-01
ATP5PD	896.202	-0.06699	9.931e-01
ADSL	75.6146	-0.06703	9.931e-01
NXF1	61.3878	-0.06711	9.931e-01
TM2D1	110.006	-0.06714	9.931e-01
TPST2	147.172	-0.06715	9.931e-01
KIF16B	62.0449	-0.06728	9.936e-01
PSMC2	180.173	-0.06729	9.931e-01
FAM162A	214.676	-0.06731	9.931e-01
THAP4	54.9478	-0.06737	9.931e-01
CCDC18	33.6415	-0.06738	9.931e-01
PCYOX1	35.7854	-0.06742	9.931e-01
LSM2	215.477	-0.06744	9.931e-01
CNBD2	13.4293	-0.06749	9.931e-01
MRPL44	86.4273	-0.0675	9.931e-01
PRDX1	3443.28	-0.06757	9.931e-01
DPYD	264.956	-0.06758	9.931e-01
HACD3	80.2204	-0.06758	9.936e-01
GPCPD1	518.454	-0.06761	9.931e-01
ZSCAN30	7.62956	-0.06762	9.938e-01
ADH5	220.304	-0.06763	9.931e-01
EXOSC2	21.3428	-0.06764	9.931e-01
DEDD2	78.3989	-0.06764	9.931e-01
XPO6	90.9922	-0.06768	9.931e-01
FAM98C	35.1934	-0.06769	9.931e-01
OLMALINC	10.3855	-0.06775	9.958e-01
PSPC1	56.7638	-0.06777	9.931e-01
MAIP1	39.9535	-0.06778	9.931e-01
BNIP1	20.024	-0.06783	9.931e-01
ECH1	115.714	-0.06784	9.931e-01
NUBP2	101.014	-0.06787	9.931e-01
CSAD	13.474	-0.06788	9.938e-01
CPSF3	56.6418	-0.06794	9.931e-01
RSBN1L	155.552	-0.06799	9.931e-01
SPAG8	2.66528	-0.06816	9.958e-01
CCDC167	122.205	-0.06817	9.931e-01
PRR12	20.2724	-0.06822	9.931e-01
DPF2	57.9036	-0.06825	9.931e-01
MRPL22	109.706	-0.0683	9.931e-01
HACL1	21.4575	-0.06832	9.931e-01
TMCO1	237.389	-0.06832	9.931e-01
GRHPR	171.509	-0.06835	9.931e-01
NDUFV2	635.338	-0.06837	9.931e-01
PKD1	29.6923	-0.06858	9.931e-01
ZNF212	10.4388	-0.06859	9.931e-01
ERMARD	17.0042	-0.06862	9.931e-01
RAB20	320.264	-0.06862	9.931e-01
LRRC41	55.2158	-0.06864	9.931e-01
SNX10	962.707	-0.06865	9.931e-01
HEXIM2	9.211	-0.06867	9.938e-01
POLR2G	232.258	-0.06867	9.931e-01
INTS6L	11.8858	-0.06873	9.936e-01
ZNF551	5.60339	-0.06873	9.936e-01
SHARPIN	138.476	-0.06874	9.931e-01
CCNG1	55.127	-0.06877	9.931e-01
SRA1	260.479	-0.06878	9.931e-01
PPM1B	76.3629	-0.06879	9.931e-01
BRPF1	37.1069	-0.06882	9.931e-01
CD9	1467.34	-0.06882	9.958e-01
MCRIP1	208.001	-0.06887	9.931e-01
PHF11	190.138	-0.06891	9.931e-01
QPCTL	7.8184	-0.06893	9.942e-01
HIGD2A	951.435	-0.06894	9.931e-01
TBC1D2B	78.0352	-0.069	9.931e-01
CPT2	45.7824	-0.06905	9.931e-01
DENND5A	224.415	-0.06907	9.938e-01
TMEM11	91.5669	-0.06908	9.931e-01
KCMF1	89.5577	-0.06921	9.931e-01
PIGC	64.3137	-0.06934	9.931e-01
RETREG3	45.1138	-0.06934	9.931e-01
TOR1A	86.9551	-0.06935	9.931e-01
N4BP2L2	297.493	-0.06935	9.931e-01
FAM173B	19.0852	-0.06938	9.931e-01
ZNF700	12.1096	-0.06938	9.931e-01
ABHD17A	188.357	-0.06939	9.931e-01
HINT1	1065.53	-0.06944	9.931e-01
ATXN1L	31.5808	-0.06949	9.931e-01
HSP90B1	2247.09	-0.06962	9.931e-01
STARD10	19.4088	-0.0697	9.938e-01
ARL6IP6	87.8556	-0.06971	9.931e-01
CDK3	5.23002	-0.06972	9.941e-01
ADGRE5	553.488	-0.06975	9.931e-01		Yes
ATG2A	24.7842	-0.06979	9.938e-01
C10orf25	4.1943	-0.0698	9.958e-01
TUBA1B	2256.86	-0.0698	9.931e-01
RNH1	1048.58	-0.06982	9.931e-01
CEP68	27.8404	-0.06984	9.931e-01
ZCCHC4	16.0717	-0.06991	9.931e-01
TSTD3	4.00386	-0.07003	9.941e-01
QRICH1	57.7638	-0.07003	9.931e-01
CIAO1	149.899	-0.07004	9.931e-01
PRKACB	67.8084	-0.07005	9.938e-01
LSM4	310.149	-0.07005	9.931e-01
SH2B1	26.2066	-0.07007	9.931e-01
HARBI1	8.75508	-0.07007	9.931e-01
GRB2	1483.62	-0.07007	9.931e-01
ACOT8	65.7391	-0.07008	9.931e-01
C1RL	36.5611	-0.07013	9.931e-01		Yes
TROVE2	105.036	-0.07025	9.931e-01
AKAP11	53.6257	-0.07031	9.931e-01
LCMT1	84.0137	-0.07031	9.931e-01
MFSD10	222.092	-0.07033	9.931e-01
CBFA2T3	12.604	-0.07034	9.958e-01
CATIP	10.7713	-0.07038	9.938e-01
ETFB	109.965	-0.07049	9.931e-01
ZNF91	38.9029	-0.0705	9.931e-01
SMC6	54.8801	-0.07053	9.931e-01
ADAP1	55.5758	-0.07055	9.931e-01
TSPAN31	57.7594	-0.07058	9.931e-01
ABCG1	203.005	-0.07073	9.938e-01
MAU2	42.2334	-0.07076	9.931e-01
HSBP1	764.984	-0.07087	9.931e-01
PCNA	79.9321	-0.07087	9.931e-01
DRAP1	845.565	-0.07091	9.931e-01
KBTBD4	16.3417	-0.07091	9.931e-01
PQLC1	134.696	-0.07092	9.931e-01
RFX3	10.2132	-0.0711	9.931e-01
PRDX5	638.836	-0.07114	9.931e-01
NME7	14.09	-0.0712	9.931e-01
CASC4	104.195	-0.0712	9.931e-01
RAC2	516.572	-0.07121	9.931e-01
ETFBKMT	5.84089	-0.07124	9.936e-01
TSPYL5	6.52056	-0.07133	9.942e-01
PPP2R1A	289.749	-0.07138	9.931e-01
FAM19A2	4.57263	-0.0714	9.958e-01
NRP1	162.13	-0.07141	9.938e-01		Yes
HDAC1	96.0154	-0.07141	9.931e-01
PSTK	7.45322	-0.07153	9.936e-01
VPS53	84.5063	-0.07154	9.931e-01
CNOT7	127.46	-0.07154	9.931e-01
HDAC10	45.0667	-0.07165	9.931e-01
ADAT2	10.8603	-0.07176	9.934e-01
C19orf25	107.784	-0.07177	9.931e-01
SMCHD1	213.701	-0.07181	9.931e-01
DUSP14	9.79435	-0.07183	9.958e-01
TMEM106A	85.8327	-0.07185	9.931e-01
ANKRD54	23.2816	-0.07185	9.931e-01
TOP1MT	28.7199	-0.07188	9.931e-01
GORASP2	98.2097	-0.07189	9.931e-01
STN1	21.0141	-0.0719	9.931e-01
AHCYL2	19.127	-0.07193	9.931e-01
SZRD1	203.453	-0.07202	9.931e-01
MICU1	110.145	-0.07203	9.931e-01
C20orf96	13.6878	-0.07205	9.931e-01
SMAD7	54.2418	-0.07208	9.931e-01
PHF5A	132.399	-0.0721	9.931e-01
ALG3	136.438	-0.0721	9.931e-01
SNHG15	124.249	-0.07213	9.938e-01
AMDHD1	6.87614	-0.07215	9.958e-01
GATM	13.4281	-0.07218	9.958e-01
NSA2	314.582	-0.0722	9.931e-01
EIF3L	323.402	-0.07221	9.931e-01
ACP2	242.661	-0.07227	9.931e-01
ZDHHC12	180.107	-0.07228	9.931e-01
LDLRAP1	16.4468	-0.07233	9.931e-01
NGLY1	71.3126	-0.07237	9.931e-01
CA5B	23.8951	-0.07244	9.931e-01
RELA	103.511	-0.07244	9.931e-01
GUK1	931.566	-0.07248	9.931e-01
TXNDC12	220.152	-0.07254	9.931e-01
PIN1	213.118	-0.0726	9.931e-01
MRPS28	68.1226	-0.07264	9.931e-01
LSM1	124.298	-0.07267	9.931e-01
SLC9A1	31.3875	-0.07267	9.931e-01
TIMM9	75.574	-0.07269	9.931e-01
SIRT3	17.9983	-0.07271	9.931e-01
RNLS	15.3653	-0.07275	9.931e-01		Yes
GDAP2	45.7914	-0.07277	9.931e-01
BRICD5	5.00664	-0.07288	9.938e-01
ANKRD6	7.79626	-0.07293	9.936e-01
KAT2A	27.0374	-0.073	9.931e-01
WDFY4	74.7726	-0.07302	9.931e-01
CCDC32	81.4908	-0.07302	9.931e-01
METTL23	94.6194	-0.0731	9.931e-01
CCSER2	63.516	-0.07312	9.931e-01
CCS	111.161	-0.07313	9.931e-01
ZNF217	102.43	-0.07317	9.931e-01
VPS35	373.491	-0.07326	9.931e-01
ZSCAN9	12.3521	-0.07326	9.931e-01
CCDC69	60.9351	-0.07334	9.934e-01
TAF4B	7.1575	-0.07335	9.938e-01
SLC25A36	82.2331	-0.07337	9.931e-01
NPRL3	52.1593	-0.07344	9.931e-01
CFAP36	46.4883	-0.07346	9.931e-01
NFS1	24.8448	-0.07346	9.931e-01
SNRNP25	97.1087	-0.07348	9.931e-01
CCNQ	88.2148	-0.07354	9.931e-01
DMAP1	52.1913	-0.0736	9.931e-01
ARL11	84.347	-0.07366	9.931e-01
NPAT	34.5563	-0.07369	9.931e-01
C21orf91	26.7211	-0.0737	9.931e-01
DNAJB2	41.3916	-0.0737	9.931e-01
CALM2	1537.99	-0.07372	9.931e-01
IRF3	75.4	-0.07376	9.931e-01
ERI3	72.2187	-0.07376	9.931e-01
PCIF1	75.2041	-0.07379	9.931e-01
HERC1	92.3346	-0.07389	9.931e-01
MTMR4	37.419	-0.07394	9.931e-01
SUMF1	83.1923	-0.07399	9.931e-01
ZNF276	39.3369	-0.074	9.931e-01
MCUB	252.522	-0.07401	9.931e-01
RNF126	83.891	-0.07404	9.931e-01
MPP5	20.0373	-0.07409	9.931e-01
CNDP2	444.897	-0.07409	9.931e-01
ZNF414	34.677	-0.0742	9.931e-01
FCGR2A	780.587	-0.07426	9.931e-01
ZNF624	11.8887	-0.07427	9.931e-01
CEP295	24.8628	-0.0743	9.931e-01
ICE2	54.8162	-0.0743	9.931e-01
NUDC	272.743	-0.07432	9.931e-01
SLC2A4RG	49.9716	-0.07434	9.934e-01
DMXL2	354.663	-0.07438	9.931e-01
TNF	120.483	-0.0744	9.958e-01		Yes
HPF1	62.9981	-0.07446	9.931e-01
HPS4	53.7749	-0.07447	9.931e-01
ZFYVE26	90.6148	-0.07447	9.931e-01
ATOX1	1091.06	-0.07448	9.931e-01
HOMEZ	26.4415	-0.07454	9.931e-01
MAF1	187.488	-0.07461	9.931e-01
CENPP	12.6596	-0.07462	9.936e-01
TATDN1	72.7792	-0.07466	9.931e-01
SLCO3A1	66.9659	-0.07471	9.931e-01
SIRPB1	109.062	-0.07473	9.938e-01
GTF2F1	139.812	-0.07477	9.931e-01
MUS81	43.5868	-0.07477	9.931e-01
LAMP1	1002.63	-0.07481	9.931e-01
MEGF9	109.926	-0.07486	9.931e-01
RCOR3	54.6552	-0.07487	9.931e-01
KANSL2	35.48	-0.07491	9.931e-01
INO80E	90.9553	-0.07493	9.931e-01
EIF4EBP1	487.354	-0.07503	9.931e-01
C4orf3	686.696	-0.07505	9.931e-01
AK3	52.7494	-0.07509	9.931e-01
GRK2	213.288	-0.07509	9.931e-01
ACP6	6.10529	-0.07511	9.958e-01
ZNF354B	14.7046	-0.07512	9.931e-01
MED29	109.097	-0.0752	9.931e-01
HK1	196.047	-0.07523	9.931e-01
FBXL8	10.4364	-0.07546	9.931e-01
ACD	34.3192	-0.07551	9.931e-01
ABCF3	55.8033	-0.07552	9.931e-01
WDR77	84.7877	-0.07553	9.931e-01
PJA1	19.7079	-0.07555	9.931e-01
DCTD	108.691	-0.07566	9.931e-01
AGPAT2	292.292	-0.07568	9.931e-01
HLA-C	7093.68	-0.07569	9.931e-01
MAVS	56.9603	-0.0757	9.931e-01
ABCC4	13.6331	-0.07572	9.931e-01
TRAF6	27.592	-0.07574	9.931e-01
CLK1	102.234	-0.07582	9.936e-01
MPO	6.35059	-0.07583	9.958e-01
SURF2	71.586	-0.07584	9.931e-01
PRELID1	970.94	-0.07585	9.931e-01
EIF2D	33.4697	-0.07589	9.931e-01
RCC1L	48.2753	-0.07594	9.931e-01
BIN3	27.3797	-0.07595	9.931e-01
SH3BP5L	20.6409	-0.07605	9.931e-01
WDTC1	34.5615	-0.07606	9.931e-01
LARP7	154.434	-0.0761	9.931e-01
ABCB10	26.5203	-0.07614	9.931e-01
CEP295NL	2.38061	-0.07618	9.958e-01
FAM96A	589.238	-0.07621	9.931e-01
SLC2A6	79.7385	-0.07622	9.958e-01
FAM120B	53.36	-0.07623	9.931e-01
PTOV1	107.086	-0.07629	9.931e-01
TBCD	48.0017	-0.07631	9.931e-01
SLC25A30	19.6176	-0.07636	9.931e-01
TMEM120A	118.464	-0.0764	9.931e-01
SCAMP2	385.379	-0.0764	9.931e-01
ZNF814	7.80065	-0.0764	9.936e-01
HACE1	9.90748	-0.07641	9.931e-01
FAM173A	225.721	-0.07642	9.931e-01
ACAA2	99.9583	-0.07653	9.931e-01
CYHR1	70.6785	-0.07656	9.931e-01
MOB3A	112.202	-0.0766	9.931e-01
MAGT1	138.19	-0.07661	9.931e-01
P2RY11	26.9605	-0.07667	9.936e-01
UBE2D3	731.282	-0.07671	9.931e-01
SH2B3	156.597	-0.07678	9.931e-01
AZI2	164.041	-0.07682	9.931e-01
SH3TC1	95.7495	-0.07682	9.931e-01
TBC1D15	68.5181	-0.07682	9.931e-01
ING3	38.3884	-0.07695	9.931e-01
TIPRL	136.148	-0.07699	9.931e-01
GATD3A	12.0536	-0.077	9.936e-01
PPIH	95.5327	-0.07711	9.931e-01
DPAGT1	70.1288	-0.07714	9.931e-01
XRCC1	39.0925	-0.07717	9.931e-01
DOCK7	59.9261	-0.07721	9.931e-01
JTB	553.724	-0.0773	9.931e-01
PMPCB	98.3031	-0.07732	9.931e-01
ZNF566	9.09147	-0.07739	9.931e-01
MBIP	32.1123	-0.07741	9.931e-01
FADS2	12.9563	-0.07746	9.958e-01
CEBPD	1124.32	-0.07756	9.938e-01
ZIK1	2.48725	-0.07761	9.958e-01
FTL	174797	-0.07764	9.931e-01
CCHCR1	10.3566	-0.07767	9.931e-01
TYSND1	19.374	-0.07769	9.931e-01
GNG10	237.652	-0.07773	9.931e-01
THBD	178.206	-0.07774	9.958e-01
IRAK4	80.6677	-0.07774	9.931e-01
SUMO3	390.065	-0.07775	9.931e-01
UGGT1	78.8386	-0.07776	9.931e-01
TKFC	24.624	-0.07778	9.931e-01
SCRN3	28.3857	-0.07779	9.931e-01
ZSWIM7	125.33	-0.07781	9.931e-01
SIRT2	101.761	-0.07786	9.931e-01
GORAB	30.7288	-0.07813	9.931e-01
MDH2	494.198	-0.07816	9.931e-01
OXER1	2.49776	-0.07823	9.958e-01
SKIV2L	33.6251	-0.07824	9.931e-01
PRCP	186.421	-0.07826	9.931e-01
RIPOR1	114.775	-0.0784	9.931e-01
PTPN6	607.238	-0.07845	9.931e-01
ZCRB1	157.474	-0.0785	9.931e-01
MXD1	198.892	-0.07858	9.958e-01
ZNFX1	201.303	-0.07859	9.931e-01
TRIM26	66.9045	-0.0786	9.931e-01
APC	99.447	-0.07865	9.931e-01
LAP3	1030.03	-0.07866	9.931e-01
PIK3CD	63.0022	-0.07874	9.931e-01
MRPS2	61.063	-0.07875	9.931e-01
CD81	2944.97	-0.07885	9.934e-01
TMEM53	81.7914	-0.079	9.931e-01
GGA2	152.642	-0.07905	9.931e-01
TMEM9B	184.808	-0.07905	9.931e-01
PRR5L	15.959	-0.07906	9.938e-01
NBPF11	16.2668	-0.07908	9.931e-01
PRR3	22.5073	-0.07914	9.931e-01
FKBP9	13.106	-0.07916	9.936e-01
THTPA	40.6027	-0.07919	9.931e-01
HAT1	78.1389	-0.07925	9.931e-01
PSMB1	730.958	-0.07926	9.931e-01
DOK1	114.166	-0.07927	9.931e-01
THEM6	19.9771	-0.07927	9.936e-01		Yes
RAB3D	22.1798	-0.07932	9.931e-01
KIAA1586	30.9813	-0.07939	9.931e-01
LGALS8	116.804	-0.07941	9.931e-01
TPT1	8462.45	-0.07943	9.931e-01
PAQR4	24.6546	-0.07946	9.931e-01
TAF12	102.538	-0.07949	9.931e-01
RNF216	77.7385	-0.07953	9.931e-01
UBXN11	141.006	-0.07955	9.931e-01
PEX13	31.0689	-0.07961	9.931e-01
WDCP	7.57929	-0.07963	9.931e-01
CCDC152	3.37557	-0.07966	9.958e-01
AAMDC	50.2528	-0.07969	9.931e-01
MTRR	24.8368	-0.07973	9.931e-01
CFAP20	28.19	-0.07974	9.931e-01
PTGFRN	13.0388	-0.07977	9.938e-01
SSNA1	316.851	-0.07989	9.931e-01
ZNF317	28.3561	-0.07989	9.931e-01
RNF114	197.889	-0.07998	9.931e-01
KLHL24	66.7498	-0.08005	9.931e-01
GTPBP1	33.6748	-0.08011	9.936e-01
TMEM106B	65.5243	-0.08026	9.931e-01
EID1	426.849	-0.08029	9.931e-01
ANGEL1	27.3883	-0.08032	9.931e-01
RTRAF	389.475	-0.08033	9.931e-01
PPIE	78.5266	-0.08036	9.931e-01
SCOC	85.0086	-0.08036	9.931e-01
KDM6A	42.688	-0.08036	9.931e-01
ZNF589	15.6534	-0.08043	9.934e-01
BRK1	716.921	-0.08045	9.931e-01
RFT1	29.7283	-0.08047	9.931e-01
GPR137B	252.785	-0.08048	9.931e-01
HK3	239.166	-0.08049	9.931e-01
ZNF568	11.2786	-0.08051	9.931e-01
PYGL	127.928	-0.08061	9.931e-01
PIGK	34.8257	-0.08066	9.931e-01
SOD1	553.147	-0.08072	9.931e-01
C1orf123	118.42	-0.08072	9.931e-01
ADORA3	28.1523	-0.08075	9.958e-01
PPIL1	35.4124	-0.08082	9.931e-01
SIL1	129.477	-0.08082	9.931e-01
MRPS18C	241.451	-0.08089	9.931e-01
SSR2	593.506	-0.08091	9.931e-01
NIT1	102.41	-0.08096	9.931e-01
CARD8	94.9478	-0.08097	9.931e-01
ZC3H7B	29.9688	-0.08098	9.931e-01
RBM39	456.632	-0.08099	9.931e-01
CRYL1	80.489	-0.08099	9.931e-01
MIR181A1HG	37.4336	-0.08099	9.938e-01
RGS9	6.24053	-0.08104	9.958e-01
FAM114A1	39.9925	-0.08104	9.931e-01
CEP250	32.2382	-0.0811	9.931e-01
PIGM	33.4758	-0.08118	9.931e-01
PPP1R14A	18.7943	-0.08126	9.958e-01
EBP	51.7088	-0.08139	9.931e-01
NEK9	61.5716	-0.08146	9.931e-01
JMY	19.5342	-0.08148	9.934e-01
DRG1	77.8464	-0.0815	9.931e-01
HEXDC	55.4256	-0.08155	9.931e-01
TMEM123	379.351	-0.08163	9.931e-01
C18orf21	42.0581	-0.08164	9.931e-01
NCK1	120.587	-0.08168	9.931e-01
FEZ2	169.13	-0.08169	9.931e-01
RUFY2	27.3385	-0.08174	9.931e-01
ISG20L2	68.3762	-0.08175	9.931e-01
PLOD3	174.062	-0.08182	9.931e-01		Yes
GANC	31.4234	-0.08183	9.931e-01
CEP78	18.7575	-0.08183	9.931e-01
MYH9	537.954	-0.08185	9.931e-01
POP4	120.284	-0.08189	9.931e-01
ATR	36.5173	-0.08195	9.931e-01
LRRC37A3	3.15833	-0.08196	9.941e-01
WDR37	48.6437	-0.08199	9.931e-01
PAN3	39.3144	-0.08205	9.931e-01
DNPEP	126.717	-0.08206	9.931e-01
PDK2	17.186	-0.08209	9.931e-01
ZNF891	8.75454	-0.08223	9.931e-01
CCDC59	125.569	-0.08236	9.931e-01
DCTN3	247.058	-0.08244	9.931e-01
KCTD5	74.0148	-0.08247	9.931e-01
SSH3	17.6313	-0.08248	9.931e-01
ENOSF1	144.802	-0.08252	9.931e-01
PGM2	74.326	-0.08254	9.931e-01
PLA2G4A	20.3633	-0.08257	9.931e-01
KXD1	201.584	-0.0826	9.931e-01
L3HYPDH	20.606	-0.08267	9.931e-01
TEX264	185.158	-0.08268	9.931e-01
EDRF1	33.4617	-0.08268	9.931e-01
TXLNG	23.6406	-0.08269	9.931e-01
TIA1	55.1784	-0.08272	9.931e-01
METTL15	18.0073	-0.08277	9.931e-01
TMEM143	5.79334	-0.08283	9.936e-01
RPUSD1	33.4637	-0.08286	9.931e-01
XRRA1	18.4875	-0.08295	9.938e-01
GABARAP	1683.04	-0.08299	9.931e-01
CKAP5	85.0262	-0.08302	9.931e-01
UFL1	104.334	-0.08307	9.931e-01
MTR	63.808	-0.08308	9.931e-01
VCPIP1	69.7921	-0.08321	9.931e-01
HERC3	29.8862	-0.08325	9.931e-01
GFOD2	16.7964	-0.08326	9.931e-01		Yes
XRCC4	45.3817	-0.08329	9.931e-01
MRPS22	85.3968	-0.08329	9.931e-01
MECP2	89.9283	-0.08333	9.931e-01
ADPGK	263.6	-0.08338	9.931e-01
NFYC	120.876	-0.08344	9.931e-01
IBA57	10.5052	-0.08345	9.931e-01
OSBPL1A	155.318	-0.08345	9.931e-01
CHMP6	52.0215	-0.08349	9.931e-01
RILP	122.33	-0.08355	9.931e-01
DUS3L	47.705	-0.08357	9.931e-01
RBL2	82.4403	-0.08357	9.931e-01
ZCCHC7	49.1192	-0.08363	9.931e-01
CORO1B	384.357	-0.08372	9.931e-01
COQ4	88.8439	-0.08376	9.931e-01
DCAF8	48.011	-0.08381	9.931e-01
TSC22D4	124.916	-0.08385	9.931e-01
BAD	72.7415	-0.08388	9.931e-01
CBWD3	4.16662	-0.08388	9.938e-01
RNASE3	6.09853	-0.08396	9.958e-01		Yes
CBR1	301.159	-0.08404	9.931e-01
GRINA	1463.72	-0.0841	9.931e-01
DYNLL1	1441.63	-0.08413	9.931e-01
FOPNL	53.5587	-0.08416	9.931e-01
DDHD1	97.449	-0.08425	9.931e-01
ARL2BP	108.063	-0.08426	9.931e-01
PPP1R3D	24.3141	-0.08429	9.931e-01
EIF2AK4	141.21	-0.08429	9.931e-01
GOLGA8N	5.62631	-0.08431	9.938e-01
LZTFL1	13.694	-0.08432	9.931e-01
COQ9	56.0944	-0.08432	9.931e-01
MDH1	498.948	-0.08434	9.931e-01
HAGH	163.706	-0.08438	9.931e-01
SMPD1	51.6571	-0.08444	9.931e-01		Yes
TRMT13	26.3364	-0.08447	9.931e-01
COPS4	54.8613	-0.08452	9.931e-01
CAPG	3336.65	-0.0846	9.931e-01
SNF8	285.937	-0.08462	9.931e-01
PRKRA	52.2313	-0.08471	9.931e-01
CEP63	63.0023	-0.08471	9.931e-01
DCTN5	66.2441	-0.08475	9.931e-01
SLAMF9	12.2283	-0.08479	9.958e-01
WIPF1	310.543	-0.08485	9.931e-01
HMBOX1	29.2044	-0.08487	9.931e-01
CLIP2	41.4924	-0.08489	9.931e-01
TRIM61	4.20367	-0.08496	9.938e-01
KLHL18	74.165	-0.08506	9.931e-01
VTI1B	294.708	-0.08506	9.931e-01
C2orf68	71.6076	-0.08512	9.931e-01
MDP1	24.0499	-0.08517	9.931e-01
SHMT2	104.824	-0.08524	9.931e-01
SYF2	228.183	-0.08528	9.931e-01
PI4KA	110.754	-0.08529	9.931e-01
FOXO4	7.67941	-0.08534	9.931e-01
SUMO2	1024.71	-0.08549	9.931e-01
IKBKG	92.136	-0.08553	9.931e-01
C19orf12	40.4538	-0.08554	9.931e-01
DPY30	132.675	-0.0857	9.931e-01
CISD2	244.738	-0.08571	9.931e-01
ASTE1	16.6893	-0.08571	9.931e-01
ALOX5AP	1872.46	-0.08573	9.936e-01
CDK10	47.1137	-0.08573	9.931e-01
TIMP1	6700.93	-0.08576	9.958e-01		Yes
CDS1	6.71969	-0.08589	9.938e-01
SRGN	4544.33	-0.08592	9.934e-01		Yes
DPH1	21.7068	-0.08597	9.931e-01
SMIM20	102.783	-0.08601	9.931e-01		Yes
RNF41	70.7822	-0.08604	9.931e-01
ENDOD1	27.7349	-0.08611	9.931e-01		Yes
EHMT2	53.3775	-0.08611	9.931e-01
RBMX2	72.4991	-0.08612	9.931e-01
GOLPH3L	13.1333	-0.08616	9.931e-01
CREB5	61.7648	-0.08618	9.931e-01
MOK	3.98879	-0.08621	9.938e-01
ATG4A	23.9633	-0.08627	9.931e-01
ZC3H10	17.0944	-0.08633	9.931e-01
MRC1	2018.72	-0.08633	9.936e-01
CNIH4	363.747	-0.08635	9.931e-01
SMIM10	11.4525	-0.08636	9.936e-01
HCLS1	692.051	-0.0864	9.931e-01
STK35	18.6738	-0.08651	9.931e-01
MROH6	16.2683	-0.08654	9.931e-01
ARRDC2	73.6171	-0.08656	9.931e-01
HEATR5B	36.449	-0.08661	9.931e-01
HEBP1	220.168	-0.08668	9.931e-01
WASHC2A	78.8238	-0.08669	9.931e-01
ICOSLG	25.7292	-0.08678	9.931e-01
CRYBG3	84.7907	-0.08679	9.931e-01
MRPS18A	85.8368	-0.0868	9.931e-01
SMURF1	36.7482	-0.0868	9.931e-01
PITHD1	96.789	-0.08684	9.931e-01
PAQR5	14.5192	-0.08689	9.958e-01
CEPT1	78.7038	-0.08695	9.931e-01
TCF4	75.1986	-0.08698	9.938e-01		Yes
SPIN1	71.4427	-0.08698	9.931e-01
SNW1	160.785	-0.08704	9.931e-01
CERK	59.6919	-0.08705	9.931e-01
RXRA	160.102	-0.08708	9.931e-01
FKBP4	182.122	-0.08723	9.931e-01
TSSC4	100.354	-0.08725	9.931e-01
SYCE1L	4.88583	-0.08729	9.950e-01
COMT	869.698	-0.08735	9.931e-01
RBM4	24.0925	-0.08737	9.931e-01
FAM78A	61.8806	-0.08739	9.931e-01
KBTBD7	13.9226	-0.08751	9.931e-01
SKP2	13.9915	-0.08752	9.931e-01
TUBB6	228.027	-0.08756	9.931e-01
NOSIP	177.543	-0.08757	9.931e-01
SPN	183.929	-0.08758	9.934e-01
HERC6	32.736	-0.08761	9.938e-01
PARD6A	12.8991	-0.08765	9.931e-01
TMC6	169.186	-0.08775	9.931e-01
EEPD1	53.1839	-0.08775	9.931e-01
SLU7	104.109	-0.08781	9.931e-01
ISCU	452.553	-0.08782	9.931e-01
CTDSP2	110.083	-0.08788	9.931e-01
ARHGAP12	32.6595	-0.08788	9.931e-01
TBCK	31.2983	-0.08788	9.931e-01
EIF3E	340.58	-0.08793	9.931e-01
FKBP3	162.302	-0.08801	9.931e-01
CAPRIN2	17.351	-0.08806	9.931e-01
LMAN2L	14.6553	-0.08809	9.931e-01
ASH2L	37.8799	-0.08817	9.931e-01
MEN1	17.7571	-0.08819	9.931e-01
POLR2K	235.658	-0.08821	9.931e-01
GRAMD2B	9.05984	-0.08823	9.936e-01
WRB	42.4344	-0.08825	9.931e-01
DNTTIP1	116.552	-0.08844	9.931e-01
DEXI	33.2373	-0.08859	9.931e-01
GEMIN7	51.3512	-0.08866	9.931e-01
SH3BP4	7.76158	-0.08867	9.958e-01
TMEM230	283.1	-0.08871	9.931e-01
GPN1	41.1731	-0.08877	9.931e-01
PEBP1	639.589	-0.08879	9.931e-01
PDK1	14.5867	-0.08884	9.936e-01
EMC10	195.828	-0.08887	9.931e-01		Yes
PPP1CA	721.421	-0.08892	9.931e-01
STON1	4.08438	-0.08893	9.958e-01
ANKAR	10.8125	-0.08897	9.931e-01
MB21D2	19.3153	-0.08909	9.938e-01
ZNF420	8.65525	-0.08914	9.931e-01
TANGO2	68.7356	-0.08915	9.931e-01
TK2	48.2897	-0.08917	9.931e-01
HTRA4	45.3792	-0.08919	9.938e-01		Yes
ZNF485	5.70677	-0.0892	9.934e-01
CD72	65.4317	-0.08926	9.936e-01
TMED4	195.419	-0.08931	9.931e-01
THAP7	52.2943	-0.08933	9.931e-01
MFSD9	9.61763	-0.08935	9.931e-01
CELF2	240.545	-0.08935	9.931e-01
C11orf1	35.0728	-0.08949	9.931e-01
CLIC1	3052.29	-0.0895	9.931e-01
KLHDC3	88.888	-0.0895	9.931e-01
CCNDBP1	118.353	-0.08951	9.931e-01
NQO2	200.674	-0.08972	9.931e-01
C15orf39	46.7893	-0.08972	9.931e-01
TMEM131	126.413	-0.08977	9.931e-01
ATP5IF1	473.769	-0.08997	9.931e-01
ZWILCH	14.7564	-0.09001	9.931e-01
SARS	164.065	-0.09006	9.931e-01
CENPV	15.7822	-0.09008	9.942e-01
SPDL1	11.6145	-0.09018	9.931e-01
MIR762HG	5.03212	-0.09018	9.931e-01
KLHL36	54.6928	-0.09032	9.931e-01
LCP2	564.773	-0.09035	9.931e-01
FAM8A1	20.0641	-0.09036	9.931e-01
PGAP3	14.7544	-0.09046	9.931e-01
PDZD11	103.673	-0.09048	9.931e-01
ANXA4	431.474	-0.0905	9.931e-01
SNAPIN	147.123	-0.09051	9.931e-01
C19orf48	26.2084	-0.09053	9.931e-01
TTF2	36.1448	-0.09054	9.931e-01
TXN2	240.43	-0.09054	9.931e-01
ADIPOR1	243.421	-0.0906	9.931e-01
ERAP1	86.1716	-0.09061	9.931e-01		Yes
LANCL1	14.6866	-0.09063	9.931e-01
ZNF862	12.0475	-0.0907	9.931e-01
NTPCR	76.2996	-0.09073	9.931e-01
YTHDC2	67.495	-0.09081	9.931e-01
WDR83OS	825.659	-0.09084	9.931e-01
RTN3	413.452	-0.09088	9.931e-01
THAP3	28.2718	-0.09099	9.931e-01
KAT6B	43.706	-0.091	9.931e-01
EIPR1	38.8561	-0.09107	9.931e-01
NDUFB1	405.566	-0.09112	9.931e-01
SPATA2L	22.5026	-0.09114	9.931e-01
KLF4	170.045	-0.09115	9.931e-01
ZMAT5	98.3475	-0.0912	9.931e-01
MYOF	285.554	-0.09126	9.931e-01
CCDC91	75.144	-0.09127	9.931e-01
IFNGR2	644.322	-0.09131	9.931e-01
KLF2	353.107	-0.09138	9.935e-01
CTSA	979.791	-0.0914	9.931e-01
RTTN	7.66623	-0.09146	9.931e-01
VOPP1	163.542	-0.09146	9.931e-01
ABHD13	44.5639	-0.09155	9.931e-01
ITFG1	120.798	-0.09167	9.931e-01
TRAPPC2	15.5921	-0.09169	9.931e-01
NUP37	35.4862	-0.09172	9.931e-01
NT5DC3	6.24346	-0.09178	9.931e-01
DNHD1	5.48194	-0.09179	9.936e-01
NBPF14	106.537	-0.0918	9.931e-01
ZMYM3	15.4085	-0.09181	9.931e-01
SLC8A1	345.475	-0.09183	9.931e-01
DNMT3A	57.7659	-0.09184	9.931e-01
EEF2K	44.0168	-0.09188	9.931e-01
ESD	243.04	-0.09188	9.931e-01
SEC11A	634.001	-0.09194	9.931e-01
CTIF	21.4864	-0.09195	9.931e-01
ZFPL1	67.1743	-0.09201	9.931e-01
SUPT4H1	337.474	-0.09204	9.931e-01
CD302	93.1248	-0.09207	9.931e-01
SNAPC2	81.5236	-0.09211	9.931e-01
ACVRL1	58.2669	-0.09227	9.931e-01
PLP2	464.165	-0.09229	9.931e-01
SIVA1	300.935	-0.09229	9.931e-01
NDUFAF1	45.0802	-0.0923	9.931e-01
OTUB1	348.105	-0.09237	9.479e-01
COA5	115.442	-0.09241	9.931e-01
DNAJB12	124.325	-0.09242	9.931e-01
POLR3GL	114.366	-0.09244	9.931e-01
TENT4A	25.1261	-0.09246	9.931e-01
MPZ	4.3119	-0.09249	9.936e-01
CEBPZOS	99.9948	-0.09253	9.931e-01
RASSF2	114.956	-0.09255	9.931e-01
FBXL15	125.257	-0.09258	9.931e-01
SPCS1	587.969	-0.09265	9.931e-01
ZDHHC4	66.2772	-0.09271	9.931e-01
H3F3A	3553.18	-0.09274	9.931e-01
DAZAP2	684.846	-0.09274	9.931e-01
TBC1D10A	28.9529	-0.09275	9.931e-01
FKBP15	336.109	-0.09276	9.931e-01
INVS	19.8285	-0.09277	9.931e-01
ZNF34	11.0793	-0.09279	9.931e-01
SNX22	7.02742	-0.09283	9.934e-01
WDR7	38.8878	-0.09284	9.931e-01
TMEM250	53.5726	-0.09291	9.931e-01
AKIRIN2	298.878	-0.09292	9.931e-01
OGFOD3	73.1839	-0.09301	9.931e-01
USP40	29.8648	-0.09303	9.931e-01
NT5C2	107.02	-0.09304	9.931e-01
PLIN2	1484.73	-0.09307	9.931e-01
SAP18	715.234	-0.09316	9.931e-01
TNPO3	70.7314	-0.09321	9.931e-01
ETFDH	33.9227	-0.09325	9.931e-01
TRGV3	3.93483	-0.09327	9.958e-01
SLC27A3	114.497	-0.09331	9.931e-01
CHMP1A	94.3162	-0.09334	9.931e-01
LTB4R	32.6789	-0.09334	9.931e-01
CPQ	100.694	-0.09335	9.931e-01		Yes
SLC37A3	4.11498	-0.09345	9.939e-01
TMEM243	122.655	-0.09347	9.931e-01
TSPYL4	10.7	-0.09351	9.931e-01
USP54	5.16987	-0.09356	9.931e-01
CYBB	1839.11	-0.09361	9.931e-01
MPND	86.6726	-0.09364	9.931e-01
TPRKB	107.16	-0.09367	9.931e-01
ISY1	23.1083	-0.09371	9.931e-01
C3orf38	72.3	-0.09376	9.931e-01
ETHE1	243.06	-0.09376	9.931e-01
DCAKD	13.31	-0.09382	9.931e-01
POLR2C	67.0337	-0.09397	9.931e-01
LRRC8D	50.8045	-0.09397	9.931e-01
CKS1B	59.1975	-0.09399	9.931e-01
ALDOA	885.491	-0.09408	9.931e-01
CUL1	98.6306	-0.09419	9.931e-01
ANKMY1	14.8874	-0.0942	9.931e-01
C15orf61	87.7966	-0.09421	9.931e-01		Yes
PIGH	42.9982	-0.09421	9.931e-01
CXorf21	79.0001	-0.09424	9.931e-01
SAAL1	20.0567	-0.09431	9.931e-01
SLC29A3	109.834	-0.09445	9.936e-01
RAB3GAP2	69.5165	-0.09455	9.931e-01
HMGN2	999.997	-0.09458	9.931e-01
ORC5	20.9881	-0.0946	9.931e-01
IMMP2L	15.5254	-0.0946	9.931e-01
STAT2	224.683	-0.09463	9.931e-01
HDHD3	26.5738	-0.09463	9.931e-01
AP1M1	117.816	-0.0947	9.931e-01
RAB9A	143.237	-0.09471	9.931e-01
INHBA	147.984	-0.09474	9.958e-01		Yes
HIST1H3H	5.98744	-0.09474	9.958e-01
NOC4L	56.443	-0.09475	9.931e-01
ACP5	3097.09	-0.0948	9.936e-01
CDKAL1	20.6518	-0.09483	9.931e-01
PCSK5	23.7995	-0.09489	9.934e-01		Yes
CFDP1	161.536	-0.09495	9.931e-01
NFE2L1	108.518	-0.09528	9.931e-01
PLXDC2	711.819	-0.09529	9.931e-01
CDC7	3.76552	-0.09533	9.931e-01
ARID4B	194.886	-0.09536	9.931e-01
ARAP2	67.3667	-0.0954	9.931e-01
BHLHE40	309.488	-0.09544	9.931e-01
OCIAD2	12.5329	-0.09544	9.936e-01
HSCB	40.1738	-0.09545	9.931e-01
TRIP4	44.1931	-0.09548	9.931e-01
SNX6	565.019	-0.0955	9.931e-01
RNASEL	38.9532	-0.09551	9.931e-01
LMF1	13.5966	-0.09553	9.931e-01
RPRD2	39.9561	-0.09564	9.931e-01
TSC22D2	60.0067	-0.09571	9.931e-01
ABHD18	31.1896	-0.09574	9.931e-01
ERGIC3	328.009	-0.09577	9.931e-01
EVL	185.221	-0.09579	9.931e-01
DONSON	12.7976	-0.09585	9.931e-01
AUH	21.4436	-0.0959	9.931e-01
SLC25A11	193.086	-0.09596	9.931e-01
TIMM22	40.3055	-0.09601	9.931e-01
C17orf49	38.8019	-0.09603	9.931e-01
DUS2	19.9696	-0.09607	9.931e-01
LIPT1	14.1688	-0.09609	9.931e-01
FOXN3	170.198	-0.09611	9.931e-01
NR1H2	174.246	-0.09612	9.931e-01
TRAF2	19.3363	-0.0962	9.931e-01
GRK5	6.41361	-0.09624	9.931e-01
MFSD1	704.664	-0.09625	9.931e-01
HSPA14-1	18.4419	-0.09626	9.931e-01
FCGR1B	85.8257	-0.09628	9.936e-01
GLT8D1	37.6735	-0.09628	9.931e-01
OXLD1	88.3094	-0.09631	9.931e-01
HNRNPDL	563.101	-0.09632	9.931e-01
AP5B1	75.3764	-0.09635	9.931e-01
HADHB	239.995	-0.09636	9.931e-01
R3HDM4	122.326	-0.09637	9.931e-01
CLIP4	109.425	-0.09644	9.931e-01
ZNF138	11.6145	-0.09645	9.931e-01
DALRD3	40.7013	-0.0965	9.931e-01
GAA	299.617	-0.09654	9.931e-01
NRM	32.5581	-0.09657	9.931e-01
CDK19	47.047	-0.09658	9.931e-01
TMEM14B	282.942	-0.09663	9.931e-01
MINDY3	33.7608	-0.09672	9.931e-01
ELMOD3	26.2397	-0.09676	9.931e-01
GPATCH2	38.4399	-0.09683	9.931e-01
PCTP	35.4268	-0.09686	9.931e-01
ARL1	111.775	-0.09687	9.931e-01
MFSD13A	56.3612	-0.09687	9.931e-01
ENTPD5	20.367	-0.0969	9.931e-01		Yes
MRPL38	23.0063	-0.09693	9.931e-01
PAXX	172.713	-0.09695	9.931e-01
CERS5	53.4987	-0.09695	9.931e-01
ARRB2	682.083	-0.09697	9.540e-01
GPRC5C	3.95948	-0.09699	9.958e-01
TMPPE	8.9619	-0.097	9.931e-01
HSF1	141.187	-0.097	9.931e-01
AIP	169.971	-0.09701	9.931e-01
POGLUT1	35.4488	-0.09706	9.931e-01
RFC2	51.5934	-0.09722	9.931e-01
ZNF44	20.5251	-0.09724	9.931e-01
MAP3K12	10.9428	-0.09724	9.931e-01
MIF4GD	102.304	-0.09728	9.931e-01
PARK7	759.03	-0.09728	9.931e-01
CYTH2	52.9547	-0.09737	9.931e-01
TMEM135	18.041	-0.09738	9.931e-01
USP4	120.412	-0.09741	9.931e-01
ALG11	13.7542	-0.09743	9.931e-01
RAE1	65.5403	-0.09747	9.931e-01
ARRDC4	223.274	-0.09747	9.931e-01
PLAGL2	30.1002	-0.09748	9.931e-01
WDR60	31.0911	-0.09753	9.931e-01
RNF31	13.5948	-0.09756	9.931e-01
BRCA2	27.4843	-0.09761	9.931e-01
SFT2D1	357.941	-0.09766	9.931e-01
DHRS4	177.862	-0.09767	9.931e-01
LRRC8C	54.0643	-0.0977	9.931e-01
ID2	559.744	-0.09771	9.931e-01
PEX2	50.9131	-0.09776	9.931e-01
DTX3L	191.931	-0.09802	9.931e-01
ZNF248	11.0923	-0.09807	9.931e-01
DZIP1L	20.494	-0.09821	9.931e-01
ITGB5	44.639	-0.09837	9.938e-01
SUB1	809.001	-0.09837	9.931e-01
APBB1IP	388.798	-0.09839	9.931e-01
LBHD1	5.401	-0.09845	9.931e-01
SCLT1	52.1397	-0.09846	9.931e-01
SBF1	39.0662	-0.09849	9.931e-01
SSU72	394.367	-0.09859	9.931e-01
CXorf40B	34.0027	-0.09859	9.931e-01
CA11	11.7593	-0.09867	9.938e-01		Yes
ATG4C	43.4877	-0.0987	9.931e-01
VPS16	48.2373	-0.09872	9.931e-01
IFT52	31.241	-0.09873	9.931e-01
ASB13	19.3591	-0.0988	9.931e-01
ZSCAN26	10.4658	-0.09881	9.931e-01
GIT2	136.664	-0.09881	9.816e-01
CBX6	91.508	-0.09881	9.931e-01
C5orf15	81.6412	-0.09891	9.931e-01
BFAR	94.0537	-0.09895	9.931e-01
NDUFS4	171.118	-0.09902	9.931e-01
DESI1	148.478	-0.09903	9.931e-01
KIFAP3	40.1555	-0.09907	9.931e-01
POM121	61.2614	-0.09911	9.931e-01
PAFAH1B3	60.8854	-0.09922	9.931e-01
NSFL1C	159.572	-0.09926	9.931e-01
FBXO8	35.8319	-0.09929	9.931e-01
HDAC9	17.1942	-0.09938	9.936e-01
AGAP9	6.22701	-0.09942	9.936e-01
COMMD6	849.255	-0.09943	9.931e-01
OARD1	48.9772	-0.0996	9.931e-01
BET1	58.5402	-0.0996	9.931e-01
NCSTN	153.016	-0.09963	9.931e-01
MUL1	37.1574	-0.0998	9.931e-01
FECH	38.5121	-0.09988	9.931e-01
SLC45A4	25.1021	-0.09988	9.931e-01
RAB34	123.183	-0.1	9.931e-01
TNK2	31.021	-0.10001	9.931e-01
DNAJC24	19.6091	-0.10003	9.931e-01
GPAM	8.04851	-0.10008	9.931e-01
SPI1	2371.64	-0.1001	9.920e-01
ZNF444	19.754	-0.10014	9.931e-01
ZNF561	35.9689	-0.10019	9.931e-01
RASSF8	8.00054	-0.1002	9.938e-01
ATG7	101.865	-0.10025	9.931e-01
PTPRC	1078.41	-0.10027	9.931e-01
DNAJC25-GNG10	78.4633	-0.1003	9.931e-01
GLIPR1	441.388	-0.10031	9.931e-01
DISC1	15.1883	-0.10048	9.931e-01
TRIM36	10.3501	-0.10064	9.931e-01
HMGA1P4	3.30352	-0.10065	9.938e-01
TAF10	765.285	-0.1007	9.931e-01
TMEM179B	418.275	-0.10072	9.931e-01
ZC3H4	40.7744	-0.10073	9.931e-01
TMEM260	27.5774	-0.1008	9.931e-01
ACER3	155.477	-0.10088	9.931e-01
MITD1	76.8321	-0.10089	9.931e-01
CCDC14	32.2357	-0.10098	9.931e-01
EIF3G	514.552	-0.10101	9.760e-01
LIG1	18.055	-0.10105	9.931e-01
PDE4D	22.5573	-0.10107	9.958e-01
NFATC3	69.6637	-0.10121	9.931e-01
MFSD8	23.7899	-0.10123	9.931e-01
RFXANK	105.128	-0.10129	9.931e-01
CCSAP	65.0942	-0.10131	9.931e-01
AP3S2	19.8255	-0.10132	9.931e-01
AGK	23.4628	-0.10135	9.931e-01
C18orf32	106.236	-0.10136	9.931e-01
TRAC	6.34547	-0.10137	9.958e-01
IRF2	181.714	-0.1014	9.931e-01
TMEM255B	34.1138	-0.10147	9.931e-01
NEDD9	40.4966	-0.1015	9.936e-01
PSMD9	131.11	-0.10152	9.931e-01
UBE2L3	458.876	-0.10152	9.920e-01
TMEM141	137.862	-0.10158	9.931e-01
MAP3K3	71.0804	-0.10161	9.931e-01
NEK6	262.457	-0.10171	9.931e-01
KIAA0556	20.7755	-0.10172	9.931e-01
DCAF6	57.3002	-0.10173	9.931e-01
NSD3	156.138	-0.10178	9.480e-01
DNAJA1	742.411	-0.10181	9.931e-01
UNC119B	7.21636	-0.10182	9.931e-01
ZNF669	15.7029	-0.1019	9.931e-01
GPX3	89.5396	-0.10198	9.958e-01		Yes
RNF113A	56.088	-0.1021	9.931e-01
RNF125	26.311	-0.10219	9.931e-01
THADA	35.9662	-0.1022	9.931e-01
FXYD5	1713.02	-0.10234	9.931e-01
CRY2	20.0173	-0.10239	9.931e-01
C14orf93	8.50039	-0.10248	9.931e-01		Yes
F11R	35.5913	-0.10253	9.931e-01
ATF6B	116.482	-0.10258	9.931e-01
SNX12	58.3171	-0.10258	9.931e-01
ABHD10	43.2621	-0.10262	9.931e-01
RANGAP1	50.0212	-0.10264	9.931e-01
GPR108	134.073	-0.10267	9.931e-01
ZNF599	4.2334	-0.10267	9.936e-01
SPTLC2	154.479	-0.10274	9.931e-01
CCNL1	315.617	-0.10277	9.931e-01
ACBD6	94.1557	-0.10278	9.931e-01
ZNF397	40.979	-0.10281	9.931e-01
SWI5	45.3544	-0.10299	9.931e-01
ZNF626	4.27181	-0.10313	9.934e-01
RWDD2A	7.93584	-0.10313	9.931e-01
HADH	83.9342	-0.10319	9.931e-01
EFNA4	13.954	-0.10329	9.931e-01		Yes
CHRNB1	22.414	-0.1033	9.931e-01
CREBL2	123.614	-0.10331	9.931e-01
ZDHHC16	46.8907	-0.10342	9.931e-01
RABGAP1	57.3908	-0.10344	9.931e-01
ABCC10	28.0571	-0.10344	9.931e-01
ITGB2	1835	-0.10346	9.931e-01
EIF4E2	296.894	-0.10356	9.601e-01
PCED1A	32.1457	-0.10363	9.931e-01
UBAC2	93.1453	-0.10364	9.931e-01
PMFBP1	25.7744	-0.10366	9.931e-01
PUDP	31.9112	-0.10382	9.931e-01
BCL7B	96.1913	-0.10382	9.931e-01
TMEM218	53.5727	-0.10384	9.931e-01
NDUFA8	170.338	-0.10384	9.931e-01
ZNF782	6.92035	-0.10386	9.931e-01
ZFP1	7.55177	-0.10391	9.931e-01
SSPN	15.8497	-0.10393	9.931e-01
DHRS7	290.842	-0.10398	9.931e-01
TRIM5	38.3804	-0.10404	9.931e-01
HAX1	207.034	-0.10418	9.931e-01
TRIM39	9.4208	-0.10419	9.931e-01
YIPF1	64.7422	-0.10423	9.931e-01
CAST	799.341	-0.10426	9.931e-01
ZMYM5	40.7505	-0.1043	9.931e-01
SMIM30	136.399	-0.10441	9.931e-01
NAIF1	10.9306	-0.10442	9.931e-01
ACSS1	19.4046	-0.10449	9.931e-01
ARFGAP2	90.8767	-0.1045	9.931e-01
ARF5	546.924	-0.10452	9.931e-01
CCDC90B	166.161	-0.10454	9.931e-01
PPP1R13B	3.38822	-0.10458	9.938e-01
NCOA2	42.7913	-0.10462	9.931e-01
RTL8B	13.0355	-0.10469	9.934e-01
NMNAT3	4.60479	-0.1047	9.931e-01
SNRNP27	83.4097	-0.10471	9.931e-01
PID1	48.5365	-0.10471	9.958e-01
ZNF28	26.2929	-0.10481	9.931e-01
KLRG1	3.54394	-0.10483	9.938e-01
ZGPAT	49.5248	-0.10485	9.931e-01
TPCN2	34.2302	-0.10486	9.931e-01
ARMCX1	28.3158	-0.10489	9.931e-01
F13A1	153.367	-0.10491	9.942e-01		Yes
ORMDL1	173.403	-0.10493	9.931e-01
ILK	259.685	-0.10496	9.814e-01
VPS29	590.238	-0.10496	9.931e-01
C8orf76	37.8156	-0.10496	9.931e-01
PCMTD2	19.6269	-0.10499	9.931e-01
EMC7	276.198	-0.10501	9.931e-01
MRPL49	33.2524	-0.10506	9.931e-01
NDUFA5	153.512	-0.1051	9.931e-01
CTBP2	112.9	-0.10512	9.931e-01
NCOA7	91.6412	-0.10516	9.931e-01
SNAI3	33.9857	-0.10522	9.934e-01
KCTD21	8.09458	-0.10524	9.931e-01
DCHS1	3.21847	-0.10527	9.938e-01
VPS25	141.423	-0.10539	9.931e-01
GPAT4	70.4213	-0.10542	9.931e-01
YIPF2	56.4386	-0.10548	9.931e-01
PRKAB1	32.7961	-0.10558	9.931e-01
UBE2E2	139.797	-0.10566	9.931e-01
ITFG2	45.081	-0.10575	9.931e-01
PITPNC1	42.8456	-0.10578	9.931e-01
SOCS1	216.416	-0.10579	9.938e-01
QSOX1	226.11	-0.10591	9.931e-01		Yes
SRGAP2	66.8113	-0.10599	9.931e-01
HMGN4	86.5494	-0.10604	9.931e-01
PWWP2B	26.1223	-0.10619	9.931e-01
SEPT10	65.5574	-0.10625	9.931e-01
CARD6	53.6371	-0.10628	9.931e-01
MTMR1	14.1745	-0.10644	9.931e-01
CLEC2B	339.13	-0.10646	9.931e-01
SEC11C	295.709	-0.10655	9.931e-01
MRPL10	55.3749	-0.10659	9.931e-01
TRIOBP	91.4753	-0.10663	9.931e-01
TNKS	28.7082	-0.10666	9.931e-01
LY6G5C	8.16362	-0.10669	9.931e-01		Yes
FYN	38.8365	-0.1067	9.931e-01
ANKRD49	41.8313	-0.10671	9.931e-01
CD300E	237.66	-0.10673	9.958e-01
MATR3-1	20.5639	-0.10681	9.931e-01
TBC1D5	98.6363	-0.10685	9.931e-01
MUC20-OT1	107.844	-0.10693	9.931e-01
GLB1L	19.0348	-0.10697	9.931e-01		Yes
EEF1A1	11666.2	-0.10699	9.931e-01
PARP1	198.477	-0.10711	9.931e-01
SMCR8	55.4001	-0.10715	9.931e-01
DFFB	8.59319	-0.10715	9.931e-01
ZNF682	3.1912	-0.10717	9.938e-01
RBM41	23.8882	-0.1072	9.931e-01
RAB43	14.1026	-0.10723	9.931e-01
PI4KB	64.5031	-0.10726	9.931e-01
ZNF224	31.4571	-0.10739	9.931e-01
ZNF829	3.48848	-0.10739	9.931e-01
GRIPAP1	116.107	-0.1074	9.931e-01
OTULINL	120.885	-0.10745	9.931e-01
PPP2R3B	10.8843	-0.10747	9.931e-01
MSRA	114.917	-0.10751	9.931e-01
CD53	822.209	-0.10764	9.931e-01
PTK6	5.2364	-0.10771	9.931e-01
CXCL2	448.921	-0.10772	9.958e-01		Yes
PTPN18	208.673	-0.10774	9.931e-01
ARPC3	2889.04	-0.10783	9.931e-01
SART3	48.9588	-0.10785	9.931e-01
ZNF320	2.21364	-0.10793	9.938e-01
MYD88	314.236	-0.10794	9.931e-01
ATF4	245.289	-0.10799	9.931e-01
SEL1L3	43.5517	-0.108	9.931e-01
BORCS6	38.3379	-0.108	9.931e-01
CDK5RAP1	35.5876	-0.10802	9.931e-01
FHIT	22.565	-0.10805	9.931e-01
GPR161	3.08569	-0.10813	9.938e-01
CTBS	172.519	-0.10816	9.931e-01
CDC42EP2	45.5256	-0.10817	9.958e-01
EDF1	990.805	-0.10824	9.479e-01
UVSSA	37.2377	-0.10827	9.931e-01
PUF60	210.108	-0.10832	9.931e-01
CCDC115	126.161	-0.10843	9.931e-01
BAG4	66.1583	-0.10844	9.931e-01
BAX	805.588	-0.10849	9.931e-01
ABTB1	57.6895	-0.10854	9.931e-01
SNX3	1058.29	-0.1086	9.931e-01
LSR	14.1316	-0.10864	9.936e-01
MON1A	13.7552	-0.10873	9.931e-01
ARHGAP6	23.9758	-0.10878	9.938e-01
TMEM159	45.6947	-0.10887	9.931e-01
SPATA33	21.5695	-0.10897	9.931e-01
CIB1	749.488	-0.10897	9.931e-01
ALG8	48.6684	-0.10905	9.931e-01
HS3ST2	24.3428	-0.10909	9.958e-01
TOMM7	932.714	-0.10918	9.931e-01
ZNF79	9.2463	-0.10922	9.931e-01
MRPL18	216.664	-0.10924	9.931e-01
ATP10D	53.9102	-0.10927	9.931e-01
MGME1	45.7715	-0.10929	9.931e-01
HNMT	334.42	-0.10935	9.931e-01
ZXDC	42.3561	-0.10941	9.931e-01
CUL9	23.3488	-0.10943	9.931e-01
RABL2A	4.34413	-0.10949	9.931e-01
JPH4	5.82345	-0.10956	9.938e-01
TMEM86A	40.6977	-0.10959	9.931e-01
PCGF1	58.9659	-0.10962	9.931e-01
ZNF226	34.6889	-0.10973	9.931e-01
MPEG1	163.077	-0.10977	9.931e-01		Yes
CYB5A	318.524	-0.10977	9.931e-01
CNP	71.1306	-0.10983	9.931e-01
IDH2	212.089	-0.10986	9.931e-01
PRPSAP1	53.2269	-0.11	9.931e-01
SLC35F6	139.744	-0.11005	9.931e-01
ZNF74	4.3655	-0.11021	9.931e-01
RASL11A	7.27962	-0.11033	9.931e-01
AKAP13	461.537	-0.11038	9.931e-01
CASZ1	8.04291	-0.11038	9.931e-01
RTL8A	114.013	-0.1104	9.931e-01
KRCC1	99.8108	-0.11042	9.931e-01
GOLM1	24.5825	-0.11049	9.931e-01
SLC35B3	37.3403	-0.11052	9.931e-01
TIPARP	79.7459	-0.11052	9.931e-01
MAPRE2	59.2174	-0.11077	9.931e-01
KDM4C	48.1131	-0.11078	9.931e-01
SLC25A12	16.1473	-0.11079	9.931e-01
H2AFZ	782.826	-0.11085	9.931e-01
ANO10	30.5828	-0.11091	9.931e-01
CLK4	35.9475	-0.11099	9.931e-01
VRK2	76.7482	-0.11101	9.931e-01
PSAP	8057.63	-0.11101	9.931e-01
SRP14	1716.24	-0.11102	9.931e-01
NCKAP1L	334.402	-0.11103	9.931e-01
NLRX1	15.3106	-0.11106	9.931e-01
NFIA	19.7134	-0.11107	9.931e-01
PRDX4	236.168	-0.11117	9.931e-01
DGKA	36.5308	-0.11118	9.931e-01
DMAC1	187.363	-0.11122	9.931e-01
IQCB1	32.8244	-0.1113	9.931e-01
CCNH	138.845	-0.11132	9.931e-01
TIMM17B	189.573	-0.11132	9.931e-01
ALG10	6.65577	-0.11148	9.931e-01
ANKRD36	17.449	-0.11151	9.931e-01
MED16	56.5923	-0.11165	9.931e-01
RNF187	131.718	-0.11171	9.931e-01
FARP2	24.8246	-0.11175	9.931e-01
PUS7L	40.2203	-0.11184	9.931e-01
TTLL3	15.5448	-0.11187	9.931e-01
INTS3	47.591	-0.11197	9.931e-01
WAS	341.566	-0.11201	9.931e-01
MZT2A	106.24	-0.11209	9.931e-01
LYRM1	42.2652	-0.11209	9.931e-01
MTM1	27.4899	-0.11216	9.931e-01
NPHP3	13.1844	-0.1122	9.931e-01
LNPEP	123.435	-0.11225	9.931e-01
MEI1	22.0083	-0.11226	9.931e-01
YWHAH	1027	-0.11232	9.931e-01
ZNF726	2.42391	-0.11232	9.931e-01
CR1	66.1221	-0.11242	9.931e-01
LAMTOR1	744.949	-0.11245	9.931e-01
WDR54	10.2039	-0.11253	9.931e-01
LAPTM4A	547.071	-0.11268	9.931e-01
ANKRD39	41.1804	-0.11273	9.931e-01
ENDOV	28.6653	-0.11278	9.931e-01
WBP1L	66.0661	-0.11283	9.931e-01
GRAMD1B	35.6361	-0.11285	9.931e-01
SRCAP	19.0607	-0.11295	9.931e-01
DYNLRB1	618.033	-0.11297	9.666e-01
CBFA2T2	30.1163	-0.11299	9.931e-01
HTATIP2	219.025	-0.113	9.931e-01
YEATS2	45.2851	-0.11306	9.931e-01
RAB5IF	549.737	-0.11306	9.931e-01
ICAM3	50.533	-0.11313	9.931e-01
SMARCC2	103.678	-0.11318	9.601e-01
DPYSL2	189.269	-0.11327	9.931e-01
RIC8B	12.9077	-0.11327	9.931e-01
RUNX3	72.2387	-0.11328	9.938e-01
WDR18	92.4451	-0.11329	9.931e-01
L3MBTL3	14.1789	-0.11331	9.931e-01
RNF8	44.806	-0.11335	9.931e-01
SPRTN	34.5671	-0.11336	9.931e-01
PSENEN	110.349	-0.11339	9.931e-01
RBBP6	152.201	-0.1134	9.931e-01
ATG16L2	97.5641	-0.11344	9.931e-01
MAPKAPK3	215.651	-0.11344	9.931e-01
ZNF469	5.3535	-0.11348	9.931e-01
MTERF4	53.0195	-0.11353	9.931e-01
TREX1	3.10278	-0.11356	9.938e-01
PGLS	587.496	-0.11365	9.931e-01
PTPN9	68.9863	-0.11371	9.931e-01
CUEDC2	146.277	-0.11373	9.721e-01
RBM45	21.7414	-0.1138	9.931e-01
NACA	2501.04	-0.11381	9.931e-01
PMM1	43.2595	-0.11386	9.931e-01
FRG1	144.462	-0.1139	9.931e-01
YLPM1	68.2514	-0.11392	9.931e-01
PPCS	297.254	-0.11399	9.931e-01
ANG	20.5384	-0.11405	9.931e-01		Yes
ZGLP1	25.5186	-0.11412	9.931e-01
KARS	142.465	-0.11414	9.931e-01
HIBADH	53.3841	-0.11424	9.931e-01
UFC1	389.953	-0.11428	9.931e-01
NDRG1	76.0002	-0.11432	9.931e-01
B9D1	5.36766	-0.11434	9.934e-01
PLA2G12A	32.2896	-0.11435	9.931e-01		Yes
CDC42EP4	11.8414	-0.11437	9.931e-01
POLL	27.1885	-0.11441	9.931e-01
ARID4A	101.418	-0.11444	9.864e-01
FAM110A	61.3611	-0.11445	9.931e-01
MCEMP1	892.927	-0.11447	9.931e-01
SRPK2	91.6859	-0.11449	9.931e-01
MADCAM1	3.78033	-0.11453	9.931e-01
NEDD8	454.885	-0.11457	9.931e-01
C4orf33	33.5043	-0.11459	9.931e-01
TADA2A	24.2884	-0.11465	9.931e-01
SLC25A26	32.1597	-0.11469	9.931e-01
HP1BP3	339.504	-0.11471	9.601e-01
PRDM1	79.9278	-0.11477	9.944e-01
SELENOO	52.5815	-0.1149	9.931e-01
JUNB	1450.98	-0.11491	9.931e-01
PEX11A	7.42051	-0.11496	9.931e-01
COX16	145.889	-0.11496	9.931e-01
LENG1	69.1456	-0.11499	9.931e-01
ZFP36L1	917.602	-0.11502	9.931e-01
CCDC154	3.92933	-0.11508	9.931e-01
DNASE1L1	79.0927	-0.11539	9.931e-01
NARF	58.1219	-0.1154	9.931e-01
CNOT2	104.025	-0.1155	9.814e-01
TMED9	555.902	-0.11552	9.931e-01
ZNF791	42.9062	-0.11554	9.931e-01
CENPT	35.9064	-0.11556	9.931e-01
IDH1	374.744	-0.11572	9.931e-01
NEK1	26.4487	-0.11574	9.931e-01
GYG1	150.108	-0.11577	9.931e-01
MIIP	162.316	-0.11578	9.931e-01
NIPSNAP3A	91.2057	-0.1158	9.931e-01
TTC21A	2.9448	-0.11586	9.934e-01
ANKRD52	30.4717	-0.11593	9.931e-01
SGK494	5.38802	-0.11593	9.931e-01
FGD6	40.0757	-0.11594	9.931e-01
HSPA14	9.4656	-0.11595	9.931e-01
RAC1	2335.08	-0.116	9.479e-01
RANGRF	80.3714	-0.11601	9.931e-01
CALR	2231.91	-0.11605	9.931e-01
ARHGEF6	54.3212	-0.11606	9.931e-01
BCKDHA	12.0328	-0.11606	9.931e-01
ZNF292	93.9604	-0.11609	9.931e-01
CAMKMT	11.4564	-0.11619	9.931e-01
DOK3	208.164	-0.11621	9.931e-01
PLAGL1	55.5649	-0.1163	9.931e-01
IQSEC2	56.7187	-0.11631	9.931e-01
RIN3	162.626	-0.11636	9.931e-01
NET1	12.2126	-0.11641	9.931e-01
MAML3	30.948	-0.11645	9.931e-01
CMTM3	192.215	-0.11653	9.931e-01
TRMT12	14.4875	-0.11661	9.931e-01
NR2C1	23.4573	-0.11664	9.931e-01
TAB1	16.9768	-0.11679	9.931e-01
PHGDH	12.6592	-0.11693	9.938e-01
TIGAR	123.468	-0.11699	9.931e-01
WDR53	13.0562	-0.117	9.931e-01
INPP5K	43.1877	-0.11701	9.931e-01
TPGS2	73.605	-0.11705	9.931e-01
ZNF84	33.4239	-0.11716	9.931e-01
C16orf86	10.1352	-0.11717	9.931e-01
APOC1	14016	-0.11721	9.938e-01		Yes
PRR11	8.20929	-0.11743	9.931e-01
SNX27	182.685	-0.11745	9.479e-01
TRIM68	8.55243	-0.11747	9.931e-01
CEP85	17.4739	-0.11762	9.931e-01
RAVER1	11.7363	-0.11765	9.931e-01
MORC4	4.42389	-0.11766	9.936e-01
FRAT2	77.565	-0.11766	9.931e-01
ATRAID	383.984	-0.11766	9.931e-01
SUPT7L	54.9074	-0.11779	9.931e-01
PPP1R37	30.9243	-0.11804	9.931e-01
TAF1A	12.4623	-0.11809	9.931e-01
CHMP5	304.057	-0.11809	9.931e-01
CD48	413.811	-0.11812	9.931e-01		Yes
HEATR6	49.5171	-0.11817	9.931e-01
DUS4L	16.7881	-0.11825	9.931e-01
IFT43	42.2024	-0.11829	9.931e-01
TFPT	211.317	-0.11831	9.931e-01
CCDC125	30.2929	-0.11836	9.931e-01
SLC2A3	398.519	-0.11859	9.938e-01
PRKX	64.7686	-0.11875	9.931e-01
CHST12	39.1961	-0.11879	9.931e-01
GMIP	106.617	-0.11882	9.931e-01
MZF1	18.829	-0.11895	9.931e-01
HSD17B11	169.838	-0.11897	9.931e-01
YIPF3	191.094	-0.11911	9.519e-01
TRAPPC12	64.1295	-0.11911	9.931e-01
AJM1	15.4951	-0.11915	9.931e-01
SVIP	22.7247	-0.11928	9.931e-01
SLC29A1	77.3299	-0.11958	9.931e-01
CHMP2A	446.03	-0.11961	9.601e-01
MEA1	276.695	-0.11963	9.931e-01
TBCB	371.542	-0.11968	9.601e-01
DBR1	32.9983	-0.11977	9.931e-01
BICRAL	18.7038	-0.11994	9.931e-01
SCAPER	26.4095	-0.12001	9.931e-01
PSMF1	278.498	-0.12018	9.931e-01
NBR1	91.5988	-0.12018	9.931e-01
PEX10	36.8457	-0.12024	9.931e-01
ZNF717	12.158	-0.12038	9.931e-01
TM2D3	105.449	-0.1204	9.931e-01
C2orf74	57.4202	-0.12041	9.931e-01
C17orf67	10.7867	-0.12053	9.931e-01		Yes
SMIM19	117.86	-0.12055	9.931e-01
C1orf174	61.2735	-0.12069	9.931e-01
DEGS1	178.22	-0.12076	9.931e-01
RMND1	35.2508	-0.12084	9.931e-01
ZBTB24	34.649	-0.12086	9.931e-01
ABRAXAS2	56.527	-0.12094	9.931e-01
STK19	37.2462	-0.12096	9.931e-01
MINK1	93.1203	-0.12099	9.931e-01
MANBA	200.314	-0.12101	9.931e-01
GZF1	29.3501	-0.12107	9.931e-01
ZNF274	36.9827	-0.12108	9.931e-01
MAP3K1	120.339	-0.12111	9.931e-01
MIS18BP1	217.146	-0.12113	9.931e-01
ICA1	18.3933	-0.1212	9.931e-01
NFIX	12.5024	-0.12132	9.931e-01
PFKP	88.9761	-0.12138	9.931e-01
MFSD11	62.1874	-0.12139	9.920e-01
ZNF582	6.56555	-0.1214	9.931e-01
STK25	80.3176	-0.12141	9.683e-01
ZNF416	4.3664	-0.12142	9.931e-01
GPR141	10.6165	-0.1215	9.936e-01
ROGDI	64.2689	-0.12153	9.931e-01
BCDIN3D	15.7986	-0.12157	9.931e-01
SMIM14	120.757	-0.12168	9.931e-01
PARPBP	4.59324	-0.12169	9.931e-01
RWDD3	18.1381	-0.12173	9.931e-01
COQ6	31.5017	-0.12174	9.931e-01
CD99L2	30.0816	-0.12185	9.931e-01
FAM217B	36.3772	-0.12186	9.931e-01
EPM2A	13.7991	-0.12194	9.931e-01
LMNB1	88.4701	-0.12205	9.931e-01
NCKAP5L	48.8314	-0.12207	9.931e-01
TMEM104	27.7076	-0.1223	9.931e-01
NOL3	21.4355	-0.12231	9.931e-01
NME4	99.3298	-0.12235	9.931e-01
LRMDA	129.703	-0.12236	9.931e-01
HSF4	4.04616	-0.1224	9.936e-01
CGRRF1	37.5725	-0.12246	9.931e-01
VRK1	25.9034	-0.1225	9.931e-01
DIABLO-1	17.3781	-0.12253	9.931e-01
EXOSC1	120.631	-0.12258	9.860e-01
DOCK2	188.81	-0.12265	9.920e-01
SLC15A4	115.4	-0.12275	9.931e-01
SYK	369.283	-0.12277	9.479e-01
TMEM19	44.094	-0.12278	9.931e-01
FAM49A	139.513	-0.12282	9.931e-01
HELQ	32.2985	-0.12284	9.931e-01
HHEX	69.9487	-0.12285	9.931e-01
ZXDB	5.28293	-0.12301	9.931e-01
EXOC7	83.3931	-0.12301	9.784e-01
CHST13	18.2216	-0.12302	9.931e-01
A2M	272.64	-0.12304	9.934e-01		Yes
POLD4	524.444	-0.12308	9.931e-01
CLDN7	33.7077	-0.12308	9.931e-01
WDSUB1	49.4068	-0.12316	9.931e-01
WDR45B	75.9856	-0.1232	9.931e-01
FARS2	24.1028	-0.12326	9.931e-01
VPS28	562.477	-0.12331	9.683e-01
RAB27A	52.1908	-0.12335	9.931e-01
MGST3	1425.43	-0.12335	9.931e-01
ING4	40.5507	-0.12335	9.931e-01
BTBD2	43.6246	-0.12345	9.931e-01
ARPIN	28.6524	-0.12346	9.931e-01
TMEM109	142.17	-0.12346	9.931e-01
WWP2	65.9934	-0.12355	9.931e-01
USP35	4.75623	-0.12365	9.931e-01
FXN	10.6925	-0.1237	9.931e-01
TCEANC	4.09875	-0.12372	9.931e-01
CLASRP	52.3416	-0.12376	9.931e-01
SOX4	63.2797	-0.12393	9.931e-01
PUS3	24.26	-0.12395	9.931e-01
AP1S1	136.584	-0.12406	9.931e-01
CPSF4	25.5108	-0.12418	9.931e-01
ZNF780B	12.1656	-0.12429	9.931e-01
ERGIC1	178.961	-0.12434	9.931e-01
CCNG2	55.4743	-0.12438	9.931e-01
POMK	5.48859	-0.12456	9.931e-01
FAM210B	63.4243	-0.12456	9.931e-01
MKRN1	124.452	-0.12465	9.403e-01
GNPDA2	9.54616	-0.1247	9.931e-01
DAAM1	34.8531	-0.12477	9.931e-01
PDCL3	149.414	-0.1248	9.931e-01
LIMD1	36.9106	-0.12486	9.931e-01
IPO8	55.2144	-0.1251	9.931e-01
GTF2H2C	13.1935	-0.12525	9.931e-01
CD300C	158.632	-0.12525	9.931e-01
MFSD14B	97.5723	-0.12542	9.931e-01
MRPS11	108.459	-0.12549	9.929e-01
PHYKPL	142.334	-0.12551	9.931e-01
ARHGAP27	73.7152	-0.12557	9.931e-01
MAP3K13	85.2148	-0.1258	9.931e-01
CCM2	117.367	-0.12583	9.479e-01
EIF6	320.858	-0.12591	9.860e-01
SNX2	480.724	-0.12605	9.931e-01
C11orf54	53.1318	-0.12612	9.931e-01
PKN1	163.009	-0.12618	9.931e-01
MAST3	42.5374	-0.12632	9.931e-01
SOWAHD	49.0963	-0.12632	9.931e-01
KIAA2013	111.546	-0.12634	9.931e-01
NCF2	877.978	-0.12641	9.920e-01
DPH5	20.4001	-0.12643	9.931e-01
IMPDH1	178.559	-0.12652	9.931e-01
SMIM8	20.5172	-0.12654	9.931e-01
ZBTB48	34.7744	-0.12655	9.931e-01
CCDC28B	7.9155	-0.12657	9.931e-01
SLC2A1	9.76019	-0.12659	9.931e-01
KMT2A	133.828	-0.12662	9.931e-01
BOLA1	19.9874	-0.12668	9.931e-01
RIPK2	145.079	-0.12672	9.931e-01
SLC35B2	50.6743	-0.1268	9.931e-01
TCEAL3	83.9973	-0.12682	9.931e-01
TCTN2	3.50087	-0.1269	9.931e-01
LYPLAL1	90.9215	-0.12696	9.931e-01
PDE6D	67.8153	-0.12701	9.931e-01
MRE11	30.583	-0.12704	9.931e-01
YBEY	42.2798	-0.1271	9.931e-01
NUDT2	56.218	-0.12724	9.931e-01
STAU2	23.1482	-0.12729	9.931e-01
FCHSD1	20.4226	-0.12735	9.931e-01
FASTKD3	15.6739	-0.1275	9.931e-01
NUDT14	133.244	-0.12752	9.931e-01
AHSA1	154.517	-0.12758	9.931e-01
ATM	115.195	-0.12769	9.931e-01
SLC9A7	29.6172	-0.12769	9.931e-01
RNF44	47.3426	-0.12787	9.931e-01
PLGRKT	117.529	-0.12796	9.931e-01
TRIM11	34.3622	-0.12796	9.931e-01
PLCB3	38.0634	-0.12797	9.931e-01
FAM32A	162.175	-0.128	9.683e-01
CBX1	67.2656	-0.12802	9.931e-01
ARL3	68.0323	-0.12817	9.931e-01
MRM1	12.0482	-0.12826	9.931e-01
NAA20	257.159	-0.12829	9.931e-01
AP4S1	16.5018	-0.12836	9.931e-01
COQ8B	25.7254	-0.12841	9.931e-01
ZNF14	5.9551	-0.12843	9.931e-01
NR1D1	7.51736	-0.12847	9.931e-01
MYO1F	296.574	-0.1285	9.931e-01
BLOC1S2	289.188	-0.12853	9.931e-01
RXRB	31.564	-0.12856	9.931e-01
C9orf16	703.114	-0.12858	9.931e-01
CMC4	3.71125	-0.1286	9.931e-01
LANCL2	14.1469	-0.12866	9.931e-01
RNF146	66.1843	-0.129	9.931e-01
XRN1	139.424	-0.12904	9.931e-01
WDR83	23.4087	-0.12907	9.931e-01
ICA1L	6.70087	-0.12925	9.938e-01
PGK1	1003.82	-0.12926	9.931e-01
ZNF432	9.42484	-0.12928	9.931e-01
ADAR	403.53	-0.12933	9.931e-01
ALKBH2	19.8359	-0.12941	9.931e-01
STS	7.92903	-0.12949	9.931e-01
NLRP3	116.834	-0.12955	9.941e-01
DELE1	74.0817	-0.12969	9.683e-01
MAPK7	35.9348	-0.12972	9.931e-01
MFSD14A	20.1626	-0.12973	9.931e-01
GOLGA8A	4.82969	-0.12982	9.931e-01
IP6K2	58.5895	-0.1299	9.479e-01
WWOX	18.3903	-0.12992	9.931e-01
SLC16A3	520.382	-0.13001	9.931e-01
EVA1C	2.81239	-0.13005	9.931e-01
ZSCAN32	15.1494	-0.13005	9.931e-01
C6orf89	107.814	-0.13016	9.221e-01
NUDT22	124.098	-0.13018	9.858e-01
SH3KBP1	163.214	-0.13028	9.931e-01
HIST1H2AH	3.26592	-0.13031	9.938e-01
ANAPC2	30.8702	-0.13035	9.931e-01
TAZ	62.9205	-0.13039	9.931e-01
ZNF382	7.20702	-0.13043	9.931e-01
THAP11	67.8963	-0.13045	9.931e-01
PAAF1	25.0609	-0.13049	9.931e-01
ERI1	59.3358	-0.1305	9.931e-01
DHX35	14.2914	-0.13054	9.931e-01
ARL6IP4	586.327	-0.13058	9.256e-01
COG8	4.68926	-0.1307	9.931e-01
CERS6	103.244	-0.13075	9.931e-01
TCEA2	33.7441	-0.13087	9.931e-01
NDUFA12	439.417	-0.13097	9.931e-01
CSF3R	195.214	-0.13105	9.931e-01
STIM1	57.292	-0.13107	9.931e-01
CCDC85C	13.2591	-0.13113	9.931e-01
TMEM59	617.758	-0.13115	9.931e-01
RUBCN	51.6033	-0.13118	9.931e-01
NSMCE3	59.6004	-0.13121	9.931e-01
PLD2	36.6728	-0.13122	9.931e-01
BTD	31.5561	-0.13122	9.931e-01		Yes
ARL6IP5	769.128	-0.13126	9.931e-01
PIK3R3	3.88912	-0.13128	9.931e-01
DXO	16.9112	-0.13132	9.931e-01
ADCY7	112.054	-0.13133	9.931e-01
ABHD15	17.9385	-0.13143	9.931e-01		Yes
DDOST	372.633	-0.13145	9.931e-01
TCF3	31.4664	-0.1315	9.931e-01
SCYL3	15.5782	-0.13152	9.931e-01
OSBPL11	93.3036	-0.13154	9.931e-01
TOR2A	115.019	-0.13156	9.832e-01		Yes
ASF1A	41.1463	-0.13165	9.931e-01
ZDHHC24	133.747	-0.1317	9.931e-01
ZC3HAV1	155.618	-0.13172	9.931e-01
CDCP1	94.0957	-0.13172	9.931e-01
TMEM254	31.3873	-0.13175	9.931e-01
SVBP	150.135	-0.13176	9.931e-01		Yes
CCNI	844.013	-0.1318	9.931e-01
RABEP2	30.7817	-0.13188	9.931e-01
MXRA7	21.5769	-0.13192	9.938e-01
ZNF788P	4.37954	-0.13194	9.931e-01
MRPL17	181.514	-0.13197	9.931e-01
MAX	165.963	-0.13213	9.479e-01
CREB3L4	5.81341	-0.13215	9.931e-01
PIGQ	24.0585	-0.13215	9.931e-01
YAE1D1	23.3236	-0.13215	9.931e-01
SMIM25	1177.13	-0.13218	9.931e-01
SRSF2	334.659	-0.13225	9.931e-01
RNPEPL1	199.015	-0.13226	9.931e-01
ADPRH	64.9714	-0.13229	9.931e-01
VPS8	69.718	-0.13233	9.931e-01
AGTPBP1	71.067	-0.13242	9.931e-01
PGAP1	4.72746	-0.13249	9.938e-01
PLD3	1238.87	-0.13252	9.931e-01
FIBP	250.231	-0.13252	9.683e-01
LPCAT4	34.6267	-0.13259	9.931e-01
PIP4K2C	31.1633	-0.13284	9.931e-01
SLC38A9	28.6712	-0.13286	9.931e-01
SLC25A28	59.9687	-0.13287	9.931e-01
COA3	300.033	-0.13309	9.931e-01
TRAPPC3	221.914	-0.13329	9.525e-01
AP2A2	135.07	-0.1333	9.931e-01
COQ2	91.4352	-0.13335	9.931e-01
ZNF431	36.61	-0.13336	9.931e-01
KIAA0040	57.3539	-0.1335	9.931e-01
ARVCF	2.69621	-0.13357	9.931e-01
RNF20	68.6009	-0.13362	9.683e-01
MCOLN3	11.271	-0.13366	9.934e-01
FAM189B	19.8217	-0.1337	9.931e-01
DET1	8.40741	-0.13374	9.931e-01
ABCD4	44.1657	-0.13377	9.931e-01
DPY19L3	10.3748	-0.13379	9.931e-01
ETV6	296.281	-0.13398	9.931e-01
PQBP1	135.572	-0.13407	9.479e-01
XPNPEP3	26.4192	-0.13411	9.931e-01
KCNQ1OT1	21.483	-0.13412	9.931e-01
TADA3	139.482	-0.13414	9.683e-01
RASAL3	45.2013	-0.13416	9.931e-01
NENF	480.539	-0.13418	9.931e-01		Yes
NBPF1	47.3301	-0.13423	9.931e-01
AP2A1	108.144	-0.13431	9.858e-01
RNF217	27.2148	-0.13432	9.931e-01
PLA2G4C	22.5827	-0.13436	9.931e-01
MXD4	94.5409	-0.13443	9.931e-01
GTF2H2	24.3352	-0.13457	9.931e-01
TAF1B	39.4892	-0.13466	9.931e-01
RBCK1	212.681	-0.13469	9.931e-01
PROSER2	3.75338	-0.13472	9.931e-01
NME3	199.096	-0.13475	9.721e-01
NPEPPS	185.56	-0.13478	9.931e-01
ZNF574	16.523	-0.13481	9.931e-01
ZNF524	147.972	-0.13489	9.931e-01
MAF	169.963	-0.13496	9.931e-01
TMEM107	57.138	-0.13498	9.931e-01
TIFA	77.1803	-0.13511	9.931e-01
NOV	6.58623	-0.13516	9.938e-01
CHEK2	14.2539	-0.13519	9.931e-01
FPR2	128.322	-0.1352	9.931e-01
SYP	5.94186	-0.13536	9.931e-01
OSCP1	3.76394	-0.13545	9.931e-01
TPMT	104.836	-0.13557	9.931e-01
CCDC174	74.1247	-0.13559	9.931e-01
RDH14	50.0263	-0.13582	9.931e-01
STK16	48.6709	-0.13583	9.931e-01
ZBTB4	42.0451	-0.13591	9.931e-01
MED9	18.2029	-0.13595	9.931e-01
ABCC3	108.461	-0.13595	9.931e-01
CLEC7A	358.63	-0.13599	9.931e-01
PIGS	74.1775	-0.13615	9.601e-01
CCNT2	66.0428	-0.13616	9.931e-01
C7orf31	11.9236	-0.13629	9.931e-01
GAS7	126.487	-0.13629	9.931e-01
ETV5	44.8468	-0.13639	9.931e-01
NT5C	194.753	-0.13641	9.931e-01
PPP1R26	11.135	-0.13642	9.931e-01
HECTD2	10.1745	-0.1366	9.931e-01
GCNT2	22.2902	-0.13664	9.931e-01
LATS1	54.4281	-0.13668	9.920e-01
C12orf4	61.7918	-0.13674	9.931e-01
OXSM	15.1408	-0.13691	9.931e-01
FPR3	404.392	-0.13696	9.931e-01
SEPSECS	17.8523	-0.13712	9.931e-01
CLASP1	29.2391	-0.13713	9.931e-01
RGS18	35.9276	-0.13719	9.931e-01
METTL22	78.2211	-0.13724	9.931e-01
MARCH2	215.598	-0.13726	9.931e-01
CCDC107	218.147	-0.1373	9.931e-01
ZNF362	21.5037	-0.13743	9.931e-01
ATP6V0E1	1598.15	-0.1375	9.479e-01
RHOG	865.044	-0.13752	9.814e-01
TRMT1L	51.9348	-0.13754	9.931e-01
SLC38A6	173.318	-0.13771	9.931e-01
SERPINF2	14.1404	-0.13772	9.931e-01		Yes
PDP1	42.0648	-0.13788	9.931e-01
MAGEH1	9.5369	-0.13811	9.931e-01
SERGEF	23.6703	-0.13825	9.931e-01
FBF1	5.48059	-0.13829	9.931e-01
CCL5	69.2516	-0.13834	9.938e-01		Yes
ZNF688	47.7978	-0.13841	9.931e-01
NBPF12	13.1657	-0.13851	9.931e-01
PARVG	316.091	-0.13856	9.479e-01
PPDPF	2985.81	-0.13863	9.931e-01
CPPED1	159.965	-0.1387	9.383e-01
C1orf198	11.7567	-0.13871	9.931e-01
RSU1	222.179	-0.13871	9.601e-01
ZCCHC24	10.791	-0.13876	9.931e-01
C2orf76	32.3187	-0.13876	9.931e-01
ENTPD1	96.6354	-0.13877	9.931e-01
RSL24D1	221.299	-0.13894	9.931e-01
LYST	169.884	-0.13903	9.931e-01
DNAL4	17.394	-0.13906	9.931e-01
LZTR1	32.8789	-0.13907	9.931e-01
MS4A4A	1011.74	-0.13922	9.931e-01
CYP2S1	29.6628	-0.13923	9.931e-01
CBLN3	2.92004	-0.13926	9.931e-01		Yes
DZANK1	3.98879	-0.13927	9.931e-01
SLC35F2	5.73998	-0.13931	9.936e-01
TBC1D17	28.7937	-0.13937	9.931e-01
HDX	9.0444	-0.13938	9.931e-01
ZSCAN12	3.98705	-0.13939	9.931e-01
COPG2	19.6171	-0.13941	9.931e-01
HERPUD2	82.5254	-0.13958	9.931e-01
PLAA	81.1933	-0.1396	9.760e-01
RALY	305.366	-0.13961	9.221e-01
SIGIRR	125.155	-0.13965	9.931e-01
GDE1	89.6452	-0.13974	9.931e-01
ZNF250	7.82608	-0.1399	9.931e-01
PMVK	125.133	-0.13992	9.931e-01
CD59	105.239	-0.13995	9.931e-01
ISOC1	36.8207	-0.13998	9.931e-01
TSC22D3	492.377	-0.14006	9.931e-01
ACTL10	3.87921	-0.14018	9.931e-01
USP20	9.89445	-0.1402	9.931e-01
FAM168A	41.2553	-0.14021	9.931e-01
MAP1S	113.596	-0.14022	9.931e-01
RICTOR	51.6069	-0.14035	9.931e-01
IK	213.479	-0.14042	9.221e-01
C17orf51	6.51723	-0.14048	9.931e-01
ZKSCAN4	9.13426	-0.14049	9.931e-01
PPA1	318.547	-0.1405	9.931e-01
MBOAT7	125.203	-0.14055	9.931e-01
TMEM219	691.282	-0.14058	9.814e-01
NDST1	44.3892	-0.14065	9.931e-01
KCTD17	36.236	-0.14083	9.931e-01
ETS1	15.4569	-0.14083	9.931e-01
KRBOX4	12.6515	-0.14084	9.931e-01
TUBB2A	89.879	-0.14089	9.931e-01
HEXB	789.94	-0.14097	9.931e-01
PHF20	105.529	-0.14101	9.479e-01
TBX19	5.07351	-0.14107	9.931e-01
CD68	5308.5	-0.14109	9.931e-01
KIF21B	16.1455	-0.14117	9.931e-01
CACNA1A	4.33804	-0.14118	9.938e-01
CARS2	92.721	-0.1412	9.931e-01
CLEC4G	8.84748	-0.14125	9.936e-01
RNF227	5.46695	-0.14125	9.931e-01
MAGEF1	14.7333	-0.14132	9.931e-01
CHDH	5.6982	-0.14143	9.938e-01
ZNF707	8.87924	-0.14146	9.931e-01
SECISBP2L	105.569	-0.14147	9.854e-01
SERPINB6	314.758	-0.14159	9.721e-01
PIGBOS1	69.9272	-0.14165	9.666e-01
EPHB6	25.1313	-0.14166	9.931e-01
HMGN1	505.984	-0.14168	9.931e-01
NECTIN4	4.29802	-0.14179	9.931e-01		Yes
C1orf112	4.85608	-0.14183	9.931e-01
PIGB	14.9162	-0.14185	9.931e-01
GPR150	7.59635	-0.14186	9.936e-01
MARCH1	212.907	-0.14194	9.931e-01
DHFR	29.529	-0.14194	9.931e-01
IFRD1	87.1675	-0.14199	9.931e-01
UBE2F	80.9551	-0.14208	9.931e-01
CASS4	14.2334	-0.14214	9.931e-01
ANXA6	148.413	-0.14227	9.931e-01
MTHFD1L	60.4617	-0.14227	9.931e-01
HLA-A	7104.25	-0.14234	9.931e-01
ADAP2	362.512	-0.14251	9.931e-01
TLE4	75.0097	-0.14254	9.931e-01
CELSR1	11.1359	-0.14258	9.931e-01
ZNF619	6.68607	-0.14269	9.931e-01
DUT	221.711	-0.14273	9.931e-01
TST	55.1641	-0.14283	9.931e-01
SLFN5	105.777	-0.14309	9.931e-01
CNPPD1	114.455	-0.14315	9.814e-01
KLHDC1	4.08769	-0.14316	9.931e-01
NISCH	54.9403	-0.14343	9.931e-01
ZNF185	19.7775	-0.14361	9.931e-01
TOR4A	51.1198	-0.14361	9.931e-01
KCNK13	16.5823	-0.14362	9.931e-01
CNFN	3.71336	-0.14379	9.931e-01
MS4A7	1523.03	-0.14398	9.931e-01
PCMT1	204.167	-0.14414	9.931e-01
BBS4	15.316	-0.14427	9.931e-01
RARA	145.576	-0.14436	9.931e-01
SLFN11	175.528	-0.14438	9.931e-01
TUBA1A	417.219	-0.14443	9.931e-01
NAGA	190.091	-0.14448	9.221e-01
IFIT5	73.517	-0.14451	9.931e-01
RASSF4	262.081	-0.14453	9.931e-01
CCNB1IP1	26.6317	-0.14455	9.931e-01
SPG11	107.988	-0.14457	9.479e-01
IRF8	152.822	-0.14459	9.931e-01
ABHD14B	110.867	-0.14475	9.931e-01
ZBTB39	7.56119	-0.14485	9.931e-01
FAM222B	29.1232	-0.14487	9.931e-01
SH2D2A	7.33945	-0.14489	9.938e-01
TMCO4	24.716	-0.14491	9.931e-01
ENPP4	79.8368	-0.14493	9.931e-01
SNX24	93.7871	-0.14493	9.931e-01
FDX1	395.265	-0.14494	9.931e-01
AGRP	93.0465	-0.14516	9.938e-01		Yes
KDM3A	31.4	-0.14521	9.931e-01
EXOG	14.823	-0.14525	9.931e-01
PEX16	80.3863	-0.14529	9.479e-01
CXorf38	113.557	-0.14538	9.931e-01
CTNNBL1	103.477	-0.1455	9.666e-01
TMEM237	5.34211	-0.14557	9.931e-01
ANKRD36B	13.4427	-0.14571	9.931e-01
TKT	767.382	-0.14571	9.931e-01
CPEB3	15.9657	-0.14579	9.931e-01
NOL4L	18.0223	-0.14579	9.931e-01
ZBTB14	15.949	-0.1458	9.931e-01
CLEC1A	3.1786	-0.14605	9.931e-01
ABHD17C	15.7462	-0.14606	9.938e-01
DEPTOR	4.80542	-0.14607	9.931e-01
SP100	333.609	-0.14609	9.931e-01
ZNF506	32.0931	-0.1462	9.931e-01
MARCH8	26.7386	-0.14626	9.931e-01
UNC13D	81.2692	-0.14632	9.931e-01
TSEN34	97.5908	-0.14635	9.931e-01
KLF8	5.00905	-0.14646	9.938e-01
NDUFB5	282.113	-0.1465	9.931e-01
PANK2	107.098	-0.14662	9.601e-01
FBXW9	7.28364	-0.14674	9.931e-01
MBNL3	22.3259	-0.14677	9.931e-01
PARP12	156.297	-0.14684	9.931e-01
PLA2G7	591.389	-0.14689	9.931e-01		Yes
TMEM206	58.3049	-0.14698	9.931e-01
NLRP2	12.8139	-0.14699	9.931e-01
TMEM102	28.943	-0.147	9.931e-01
CYBA	6564.36	-0.14713	9.221e-01
LPIN2	137.234	-0.14719	9.403e-01
WDR45	86.1684	-0.14722	9.479e-01
DENND1A	66.5704	-0.14728	9.931e-01
YARS2	38.2152	-0.14733	9.931e-01
PTP4A2	457.241	-0.1475	9.403e-01
PLEKHN1	3.57673	-0.14755	9.936e-01
FRA10AC1	46.9296	-0.14755	9.931e-01
CACYBP	356.087	-0.14761	9.931e-01
PRR13	1004.46	-0.14788	9.221e-01
AIG1	47.4807	-0.14795	9.931e-01
FBXL20	28.1559	-0.14798	9.931e-01
MCOLN1	301.917	-0.14803	9.931e-01
PXMP4	23.1102	-0.14821	9.931e-01
LRRC42	29.5209	-0.1483	9.931e-01
CDC42SE2	74.1667	-0.14837	9.931e-01
HEBP2	278.452	-0.14848	9.931e-01
SPIDR	72.2042	-0.14854	9.931e-01
DOCK1	25.0615	-0.14887	9.931e-01
XPO4	34.0494	-0.14891	9.931e-01
TRERF1	13.5143	-0.14893	9.931e-01
TAF8	32.402	-0.14913	9.931e-01
PARP15	26.2104	-0.14919	9.931e-01
IL18BP	118.331	-0.14927	9.931e-01		Yes
TLR8	70.5405	-0.14936	9.931e-01
MRPS9	31.4849	-0.1495	9.931e-01
GADD45A	34.7798	-0.14951	9.931e-01
TSTA3	93.5488	-0.14952	9.683e-01
BSCL2	20.2607	-0.14957	9.931e-01
CBX2	2.28298	-0.14962	9.931e-01
STYXL1	76.0988	-0.14965	9.931e-01
MED10	138.38	-0.14974	9.221e-01
PPP1R13L	4.70379	-0.14976	9.931e-01
ZNF680	12.3269	-0.14977	9.931e-01
TEC	24.4488	-0.14986	9.931e-01
HAUS4	91.3175	-0.15	9.931e-01
CYP3A5	3.08966	-0.15003	9.931e-01
TPM1	93.5937	-0.15008	9.931e-01
AP4M1	20.2829	-0.15011	9.931e-01
CDKL3	4.67101	-0.15029	9.931e-01
LDB1	38.0522	-0.15039	9.931e-01
KLHDC8B	73.9657	-0.15044	9.931e-01
CYB561D2	114.599	-0.15048	9.221e-01
TULP3	9.25578	-0.15051	9.931e-01
CDCA7L	33.3448	-0.15051	9.931e-01
LAMTOR2	601.678	-0.15053	9.479e-01
CYBRD1	39.0018	-0.15053	9.931e-01
NOP53	296.67	-0.15057	9.931e-01
EFHC1	9.55678	-0.15058	9.931e-01
GPR35	34.668	-0.15063	9.931e-01
HYI	37.0311	-0.1508	9.931e-01
CRTAM	40.08	-0.15097	9.931e-01
FAM228B	19.7291	-0.15097	9.931e-01
SIAE	13.4664	-0.15097	9.931e-01
IFFO1	59.7192	-0.15098	9.931e-01
PLEKHH3	2.77783	-0.15098	9.931e-01
TMUB2	72.8492	-0.15099	9.403e-01
RTL10	11.304	-0.15102	9.931e-01
IFT57	33.5794	-0.15104	9.931e-01
MASTL	13.2238	-0.15108	9.931e-01
BRMS1L	7.19942	-0.15108	9.931e-01
GYS1	26.0009	-0.15109	9.931e-01
FAM219B	44.884	-0.15111	9.683e-01
APOPT1	52.1613	-0.15113	9.920e-01
TRIP6	79.2572	-0.15118	9.931e-01
DNAJC15	533.872	-0.1513	9.931e-01
PLOD2	3.85965	-0.15141	9.938e-01
SLC25A43	41.3412	-0.15142	9.931e-01
CCPG1	247.162	-0.15144	9.931e-01
TTN	4.16242	-0.15146	9.931e-01
STARD5	13.9425	-0.15148	9.931e-01
M1AP	4.60523	-0.15154	9.931e-01
ING2	42.3893	-0.15164	9.931e-01
MCEE	30.7553	-0.15175	9.931e-01
XPNPEP1	59.1089	-0.1518	9.480e-01
LZTS2	29.9184	-0.15185	9.931e-01
STMN1	238.915	-0.15186	9.931e-01
PBXIP1	29.084	-0.15193	9.931e-01
FLVCR2	124.904	-0.15194	9.931e-01
UBA3	85.0891	-0.15199	9.403e-01
SFT2D2	173.122	-0.152	9.931e-01
NFU1	86.8001	-0.15205	9.931e-01
LMAN2	512.785	-0.15211	9.221e-01
VILL	7.36162	-0.15221	9.931e-01
SGF29	48.752	-0.15226	9.931e-01
THAP8	23.6486	-0.15233	9.931e-01
DHCR7	8.81446	-0.15234	9.931e-01
CNN2	254.879	-0.15235	9.931e-01
EDEM2	163.564	-0.15236	9.931e-01
FCGRT	1686.5	-0.15236	9.931e-01
ANAPC16	305.941	-0.15269	9.479e-01
TTLL1	11.7772	-0.15272	9.931e-01
TLR5	76.7426	-0.15274	9.931e-01
BLVRA	411.858	-0.15278	9.931e-01
SLF1	17.354	-0.15278	9.931e-01
TMEM216	40.8799	-0.15288	9.931e-01
SCNM1	182.263	-0.15297	9.221e-01
TCEANC2	18.2277	-0.15312	9.931e-01
CHST14	18.6878	-0.15324	9.931e-01
CAPNS1	597.506	-0.15331	9.601e-01
TRIQK	44.1274	-0.15348	9.931e-01
TXNRD3	3.23491	-0.15361	9.931e-01
IL1A	45.2717	-0.15364	9.958e-01		Yes
ADPRM	12.4959	-0.15364	9.931e-01
FAM111A	81.5883	-0.15375	9.931e-01
LMF2	91.4947	-0.15381	9.479e-01
CTSZ	4430.34	-0.15387	9.931e-01
HIST1H2AK	4.78608	-0.15393	9.931e-01
TYROBP	10868.3	-0.15404	9.221e-01
IL17RC	26.7684	-0.15404	9.931e-01
ZNF319	11.2067	-0.15407	9.931e-01
TCEAL8	87.819	-0.15408	9.931e-01
GADD45G	89.5087	-0.1541	9.931e-01
MSRB1	104.579	-0.15423	9.931e-01
APH1A	286.169	-0.15433	9.138e-01
CDIPT	123.682	-0.15435	9.479e-01
NDUFAF7	18.0712	-0.15437	9.931e-01
DDRGK1	231.292	-0.15444	9.920e-01
TMEM60	109.67	-0.15449	9.931e-01
TOR3A	83.0928	-0.1547	9.931e-01
ZDHHC7	116.664	-0.15472	9.221e-01
PHF1	45.8173	-0.15478	9.931e-01
TBXAS1	307.889	-0.15487	9.931e-01
ZNF790	7.77743	-0.15491	9.931e-01
GLTP	113.121	-0.15504	9.931e-01
PPP1R3E	21.7638	-0.1551	9.931e-01
SLC10A7	13.9009	-0.15515	9.931e-01
MLLT11	5.24576	-0.15516	9.931e-01
ZNF222	2.82254	-0.15522	9.931e-01
ALG14	31.2998	-0.1554	9.931e-01
MYPOP	17.275	-0.15541	9.931e-01
CD2AP	88.1451	-0.1555	9.931e-01
ZNF783	13.0181	-0.15556	9.931e-01
WWC3	21.1718	-0.15567	9.931e-01
SLC9A3R1	73.8432	-0.15575	9.931e-01
RECK	17.241	-0.15584	9.931e-01
ZNF282	18.3282	-0.15587	9.931e-01
FLI1	80.4538	-0.15599	9.931e-01
GEN1	13.6844	-0.15604	9.931e-01
TTC21B	15.352	-0.15608	9.931e-01
ACOT2	139.92	-0.15614	9.931e-01
WASHC1	145.295	-0.15632	9.784e-01
PSMD10	92.0976	-0.15638	9.931e-01
TMEM222	43.0826	-0.15646	9.721e-01
ZNF581	63.9911	-0.15674	9.931e-01
ZBTB18	11.3293	-0.15689	9.931e-01
LAMP2	476.34	-0.15708	9.683e-01
CD244	5.16578	-0.15741	9.934e-01
LILRA2	160.186	-0.15742	9.931e-01		Yes
CCP110	23.8425	-0.15748	9.931e-01
IRF2BP2	193.414	-0.15748	9.814e-01
TNRC6C	11.1236	-0.15753	9.931e-01
SLC25A35	24.5468	-0.1576	9.931e-01
KPNA5	15.1714	-0.15772	9.931e-01
DBT	20.5992	-0.15776	9.931e-01
LYL1	148.131	-0.15777	9.931e-01
STARD3	117.516	-0.1579	9.221e-01
PPP1R7	175.53	-0.15805	9.221e-01
MMD	62.705	-0.1581	9.931e-01
ADPRHL2	98.8842	-0.1581	9.931e-01
THYN1	91.0997	-0.15824	9.931e-01
RERE	78.0565	-0.15825	9.931e-01
PATL2	17.6613	-0.15832	9.931e-01
COX19	60.0376	-0.15834	9.354e-01
ASCC2	87.499	-0.15836	9.221e-01
PHLDA3	113.794	-0.15841	9.934e-01
HERPUD1	378.684	-0.15842	9.931e-01
KIAA0753	14.1972	-0.15843	9.931e-01
CPLANE2	3.026	-0.1586	9.931e-01
JMJD4	25.6953	-0.1587	9.931e-01
ODF2L	26.0869	-0.15872	9.931e-01
HEXA	304.316	-0.15874	9.931e-01
CDKN2D	53.1129	-0.1588	9.931e-01
HIC2	31.3883	-0.15898	9.931e-01
CST7	128.248	-0.1591	9.936e-01		Yes
DVL2	25.4921	-0.15922	9.931e-01
FBXW2	56.5579	-0.1593	9.221e-01
ZNF641	32.7851	-0.15932	9.931e-01
FCGR1A	434.332	-0.15932	9.931e-01
ARMC9	7.51746	-0.15934	9.931e-01
CEP120	26.6087	-0.15938	9.931e-01
STX8	132.582	-0.15939	9.479e-01
SPPL3	83.5713	-0.15943	9.221e-01
RPA2	65.4213	-0.15948	9.920e-01
SPHK2	20.4415	-0.15948	9.931e-01
GMFG	797.355	-0.1595	9.221e-01
DEFB1	126.35	-0.15963	9.938e-01		Yes
RNF166	84.1731	-0.15969	9.760e-01
VAMP8	2049.03	-0.15975	9.221e-01
SEPT11	156.217	-0.15976	9.931e-01
PECAM1	301.713	-0.1598	9.931e-01
HSBP1L1	44.1272	-0.15982	9.931e-01
ALKBH4	24.9783	-0.15985	9.931e-01
MARCH9	27.7091	-0.15993	9.931e-01
SEMA4B	24.1707	-0.16009	9.931e-01
UNC93B1	306.939	-0.16009	9.931e-01
TBC1D10C	38.2969	-0.16012	9.931e-01
FAM53C	39.6384	-0.16014	9.931e-01
RILPL1	9.59056	-0.16016	9.931e-01
TEDC1	21.179	-0.1602	9.931e-01
CD180	76.3096	-0.16041	9.931e-01
ZNF627	12.6561	-0.16042	9.931e-01
MED14OS	12.1013	-0.16047	9.931e-01
ZNF83	23.4095	-0.16056	9.931e-01
TTLL11	7.53659	-0.16058	9.931e-01
HENMT1	20.3582	-0.16061	9.931e-01
CBX8	8.23741	-0.16061	9.931e-01
LRRC28	32.9785	-0.16068	9.931e-01
KCNK6	101.907	-0.16076	9.931e-01
CD40	239.854	-0.16093	9.931e-01		Yes
GABBR1	18.0376	-0.16095	9.931e-01
OXNAD1	17.14	-0.16096	9.931e-01
RIPK3	31.3748	-0.16106	9.931e-01
SAMHD1	1442.81	-0.16111	9.354e-01
SEC14L1	220.397	-0.16116	9.221e-01
CTSS	3286.03	-0.16142	9.931e-01
PPP1R16A	17.7754	-0.16151	9.931e-01
SLC25A19	142.393	-0.16154	9.931e-01
CC2D1A	34.0442	-0.16154	9.931e-01
TLR1	90.2079	-0.16171	9.931e-01
FOXP1	110.248	-0.16221	9.931e-01
KCNQ1	47.0541	-0.16222	9.931e-01
OSM	92.5864	-0.16225	9.931e-01		Yes
TEF	3.67497	-0.16235	9.931e-01
BLOC1S1	316.781	-0.16239	9.931e-01
SLC10A3	51.835	-0.16248	9.931e-01
BEX2	4.19044	-0.16271	9.931e-01
ZNF470	5.153	-0.16288	9.931e-01
MRPL1	51.2418	-0.16293	9.931e-01
HDAC4	32.5311	-0.16293	9.931e-01
FES	113.594	-0.16305	9.931e-01
SEC31B	5.01788	-0.16311	9.931e-01
ECM1	29.8963	-0.16315	9.931e-01		Yes
B4GALT4	26.5263	-0.16316	9.931e-01
RAB3IP	10.3733	-0.16319	9.931e-01
DNASE2	356.728	-0.16327	9.931e-01
TRMT2B	12.8066	-0.16327	9.931e-01
ABRAXAS1	19.3521	-0.16332	9.931e-01
FAM225A	3.52124	-0.16339	9.931e-01
PTGER4	147.956	-0.16356	9.931e-01
PDRG1	37.9389	-0.16358	9.814e-01
ZFAND1	38.2414	-0.1636	9.931e-01
SPATS2L	262.47	-0.16371	9.931e-01
FAM214A	19.682	-0.16372	9.931e-01
TMEM62	30.9671	-0.16374	9.931e-01
CCNE2	2.85695	-0.16377	9.931e-01
ACE	85.9516	-0.16382	9.931e-01		Yes
PEX7	17.2093	-0.16385	9.931e-01
CHID1	115.764	-0.16394	9.931e-01
THAP9	3.6676	-0.16397	9.931e-01
BAZ2A	112.915	-0.164	9.931e-01
CDIP1	33.7384	-0.16403	9.931e-01
TBCC	44.4588	-0.16405	9.683e-01
BBS12	4.15072	-0.16406	9.931e-01
GMPR2	84.3385	-0.16414	9.601e-01
NUCB1	645.059	-0.16423	9.931e-01		Yes
ZDHHC18	32.208	-0.16425	9.931e-01
PRMT6	15.1072	-0.16448	9.931e-01
CMTR1	35.2681	-0.16457	9.931e-01
CLUAP1	15.9479	-0.16461	9.931e-01
NUP210	40.551	-0.16468	9.931e-01
KCNE3	94.6398	-0.16488	9.931e-01
TMEM35B	57.6381	-0.1649	9.931e-01
PRPF18	33.9066	-0.16494	9.403e-01
FNTA	111.002	-0.1651	9.221e-01
ZNF417	4.35243	-0.16519	9.931e-01
RALGPS1	5.34897	-0.16533	9.931e-01
HGF	24.8331	-0.16546	9.931e-01		Yes
DHTKD1	20.9607	-0.16549	9.931e-01
BSG	643.615	-0.16555	9.931e-01
MYL12A	1901.07	-0.16565	9.403e-01
TP53I13	96.65	-0.16571	9.683e-01
AKR1A1	874.176	-0.16573	9.931e-01
SLC40A1	47.6924	-0.16579	9.931e-01
SUMF2	127.752	-0.16581	9.931e-01
TMEM138	105.833	-0.16582	9.931e-01
AFG1L	14.3379	-0.16602	9.931e-01
IL10RA	274.917	-0.16603	9.931e-01
CES1	187.921	-0.16637	9.936e-01
UROD	189.545	-0.16644	9.931e-01
DZIP3	9.89589	-0.16645	9.931e-01
ZNF484	8.95466	-0.16649	9.931e-01
EXTL3	18.2529	-0.1666	9.931e-01
IKZF1	143.683	-0.16672	9.601e-01
SPSB3	93.1748	-0.16679	9.920e-01
YES1	3.2722	-0.16683	9.931e-01
TIAM2	4.74343	-0.16686	9.931e-01
SCAI	11.7425	-0.16698	9.931e-01
ACAD8	22.8126	-0.16704	9.931e-01
VCAN	934.36	-0.16709	9.931e-01		Yes
SCRN2	29.703	-0.16738	9.931e-01
LYSMD2	202.877	-0.16753	9.931e-01
SMIM27	36.6249	-0.16754	9.931e-01
ABL1	22.3897	-0.16755	9.931e-01
PIGT	163.596	-0.16761	9.479e-01
KIAA1109	88.161	-0.16769	9.931e-01
NCOA1	55.4925	-0.16776	9.479e-01
FUNDC1	38.5658	-0.16805	9.814e-01
CCDC71	38.0024	-0.16818	9.931e-01
SSC5D	4.05257	-0.16839	9.931e-01		Yes
AOAH	119.212	-0.1684	9.931e-01		Yes
FAM102A	3.75562	-0.16854	9.931e-01
PRKAG1	75.8071	-0.16864	9.221e-01
TRIM7	12.689	-0.16874	9.931e-01
MVP	280.424	-0.16875	9.683e-01
PSMA4	439.009	-0.16888	9.525e-01
RAD1	29.8937	-0.16894	9.760e-01
HCK	609.777	-0.16908	9.931e-01
CCDC28A	72.8605	-0.16917	9.814e-01
MGST2	180.905	-0.1693	9.931e-01
GABARAPL1	131.199	-0.1693	9.931e-01
VDR	66.821	-0.16953	9.931e-01
FAM215B	7.43237	-0.16966	9.931e-01
NUB1	171.102	-0.1697	9.931e-01
MRPL39	45.4012	-0.16977	9.931e-01
C2CD2	16.0813	-0.16982	9.931e-01
RNF141	75.8219	-0.16987	9.931e-01
NRF1	18.8147	-0.16988	9.931e-01
TMEM187	16.4764	-0.17002	9.931e-01
CPLANE1	11.7012	-0.17006	9.931e-01
VPS26C	93.2864	-0.17009	8.720e-01
SCCPDH	218.468	-0.17017	9.931e-01
EXD2	13.1622	-0.17018	9.931e-01
MED18	21.9574	-0.1703	9.683e-01
HDAC3	78.5938	-0.17033	9.221e-01
COTL1	1670.85	-0.17035	9.931e-01
ARMC5	15.3217	-0.17045	9.931e-01
PSEN2	37.2351	-0.17047	9.931e-01
ABHD8	44.2233	-0.17057	9.931e-01
UBA7	62.6162	-0.17059	9.931e-01
ITSN1	46.5628	-0.17059	9.931e-01
DLL1	7.00801	-0.17064	9.941e-01
ZNF823	4.08381	-0.17077	9.931e-01
RALGPS2	16.2331	-0.17091	9.931e-01
SETD1B	33.9898	-0.17093	9.721e-01
ZFAND5	490.938	-0.17094	9.221e-01
MACC1	23.0812	-0.17098	9.931e-01
ASGR1	209.591	-0.17104	9.931e-01		Yes
ARL4C	135.472	-0.17105	9.931e-01
FAM219A	21.8804	-0.17136	9.931e-01
DTWD2	14.1756	-0.17146	9.931e-01
MIEF2	5.66345	-0.17149	9.931e-01
TARSL2	25.2738	-0.17161	9.931e-01
APMAP	157.337	-0.17164	9.479e-01
OCRL	21.7705	-0.1717	9.931e-01
DDAH2	358.102	-0.17185	9.601e-01
PSTPIP2	197.907	-0.17212	9.931e-01
ANKRD44	100.64	-0.17238	9.931e-01
FAM149B1	16.3303	-0.1724	9.931e-01
MNDA	840.33	-0.17251	9.931e-01
LAIR1	852.745	-0.17252	9.931e-01
ACSS2	44.1328	-0.1726	9.403e-01
TIRAP	13.3128	-0.17264	9.931e-01
TMED3	160.33	-0.17265	9.931e-01
PGPEP1	52.2727	-0.1727	9.683e-01
TRPV2	199.008	-0.17274	9.931e-01
BTN2A2	56.936	-0.17279	9.931e-01
UBC	2518.71	-0.17288	9.479e-01
SMAGP	3.88556	-0.17293	9.931e-01
DLG4	13.1441	-0.17296	9.931e-01
PIAS1	159.026	-0.17304	9.221e-01
TRAPPC5	49.3834	-0.17319	9.931e-01
SLC25A38	20.3299	-0.17342	9.931e-01
ZNF280D	28.8145	-0.17344	9.814e-01
FAM213A	50.9402	-0.17349	9.931e-01
ACAA1	207.443	-0.17357	9.221e-01
GALT	25.2624	-0.17369	9.666e-01
UNG	18.3159	-0.17372	9.931e-01
CCDC122	4.02463	-0.17394	9.931e-01
ERCC3	38.3575	-0.17396	9.221e-01
IGSF8	30.4501	-0.17403	9.931e-01
CLNS1A	161.672	-0.17404	9.587e-01
RTCB	168.198	-0.17411	9.683e-01
ZNF280C	6.04195	-0.17438	9.931e-01
ZNF766	22.0268	-0.17445	9.931e-01
ARHGEF10L	115.369	-0.17463	9.931e-01
UCK1	29.5801	-0.17464	9.403e-01
ANKRD13A	82.579	-0.17485	9.479e-01
ZC3H11A	9.56122	-0.17491	9.931e-01
EGLN1	53.2502	-0.17501	9.931e-01
KIAA1328	11.1427	-0.17535	9.931e-01
CDK18	11.3031	-0.17553	9.931e-01
AKAP10	54.2565	-0.17559	9.683e-01
SMARCA2	114.781	-0.1756	9.354e-01
HPSE	83.1334	-0.17562	9.931e-01		Yes
HIST2H2BE	10.9117	-0.17565	9.931e-01
RUSC1	44.113	-0.1757	9.239e-01
PNPLA6	266.955	-0.17573	9.931e-01
TENT2	103.059	-0.17617	9.221e-01
PLOD1	95.78	-0.17618	9.601e-01
C16orf54	16.501	-0.17634	9.931e-01
ZNF618	12.7576	-0.17635	9.931e-01
FDFT1	121.913	-0.17645	9.931e-01
DIS3L	26.4775	-0.17654	9.931e-01
CRTC1	21.2085	-0.17656	9.931e-01
PLCD1	15.2396	-0.17658	9.931e-01
MUTYH	17.0069	-0.17682	9.802e-01
NUDT13	4.05542	-0.17684	9.931e-01
ZNF2	5.52879	-0.17684	9.931e-01
ZNF232	11.5341	-0.17692	9.931e-01
GPR65	207.277	-0.17701	9.931e-01
FBXO44	10.5156	-0.17719	9.931e-01
HIST2H2AB	2.97174	-0.17738	9.931e-01
PRADC1	56.379	-0.17744	9.931e-01		Yes
ZBTB8A	3.23045	-0.17763	9.931e-01
PECR	13.7591	-0.17765	9.931e-01
CD36	470.358	-0.17771	9.931e-01
GLB1	219.788	-0.17777	9.683e-01
PLCL2	41.2064	-0.17781	9.931e-01
CAMK1D	83.6892	-0.1779	9.931e-01
SHF	2.70699	-0.17796	9.931e-01
PLCB1	9.28815	-0.17796	9.931e-01
LOXL3	34.9175	-0.17797	9.929e-01		Yes
CEP131	9.28491	-0.17798	9.931e-01
NIPSNAP1	19.3881	-0.17806	9.931e-01
ALPK1	48.7042	-0.17806	9.931e-01
ZNF486	7.56002	-0.17809	9.931e-01
HIST1H2AC	85.1333	-0.17816	9.931e-01
C14orf28	8.81008	-0.1782	9.931e-01
PIGV	19.3354	-0.17825	9.931e-01
GPKOW	31.2379	-0.17828	9.683e-01
AGTRAP	370.106	-0.17839	9.601e-01
RARG	10.6646	-0.17844	9.931e-01
TMEM42	32.2765	-0.17845	9.931e-01
FYCO1	22.2659	-0.1785	9.931e-01
TAP2	81.1638	-0.17864	9.931e-01
TNFAIP8L1	22.2105	-0.17865	9.931e-01
IGBP1	134.686	-0.17867	9.519e-01
MOB2	57.0001	-0.17869	9.221e-01
ZNF25	20.408	-0.1787	9.683e-01
KBTBD3	11.6545	-0.17873	9.931e-01
PCBD1	336.206	-0.17874	9.931e-01
ACOT4	41.7195	-0.17875	9.931e-01
TRIM41	28.5453	-0.17877	9.601e-01
DBNL	327.436	-0.17901	9.221e-01
NUDT7	6.43865	-0.17906	9.931e-01
ZFP69	6.41455	-0.17915	9.931e-01
HOXB4	7.32621	-0.17926	9.931e-01
POMGNT1	30.8291	-0.1794	9.860e-01
CTSH	1354.48	-0.1796	9.479e-01
MBLAC2	7.28009	-0.17964	9.931e-01
CSK	262.022	-0.17969	9.354e-01
CASTOR3	2.49703	-0.17978	9.931e-01
TMEM134	146.946	-0.17984	9.931e-01
SPATA24	2.76932	-0.18012	9.931e-01
ZNF816-ZNF321P	6.30784	-0.18015	9.931e-01
PROSER3	11.1737	-0.18017	9.931e-01
PTK2	18.9265	-0.18045	9.931e-01
NGRN	97.1757	-0.18054	9.931e-01
PNPT1	74.0973	-0.18057	9.931e-01
CNPY3	519.175	-0.1809	9.221e-01
BANK1	9.84876	-0.18101	9.931e-01
PASK	4.48415	-0.18102	9.931e-01
MRPL55	150.347	-0.18105	9.221e-01
ALKBH3	41.5023	-0.18109	9.920e-01
ZNF419	5.03936	-0.18112	9.931e-01
TOR1AIP1	99.4619	-0.1812	9.221e-01
FXYD6	51.0115	-0.18128	9.931e-01
C11orf49	17.779	-0.18135	9.931e-01
IFT74	26.452	-0.1815	9.931e-01
HOXB2	35.7931	-0.18176	9.931e-01
TRAPPC9	32.8133	-0.18207	9.920e-01
GSTK1	570.903	-0.18209	9.221e-01
BCORL1	8.59139	-0.18219	9.931e-01
CCDC142	9.77188	-0.18223	9.931e-01
ATP8B3	4.01201	-0.18243	9.931e-01
GGT7	6.86679	-0.1825	9.931e-01
TREM2	1191.97	-0.18275	9.931e-01		Yes
FBXO42	40.7643	-0.18277	9.221e-01
LGMN	1130.63	-0.18292	9.931e-01
GPNMB	1916.94	-0.18295	9.931e-01
PHF21A	48.6318	-0.18302	9.931e-01
NDRG2	13.6482	-0.18304	9.931e-01
TMOD2	26.9676	-0.18305	9.931e-01
RHOB	359.777	-0.18317	9.931e-01
IDUA	33.5641	-0.18322	9.931e-01
SRD5A1	44.1949	-0.18352	9.931e-01
ERP44	337.561	-0.18353	8.835e-01
TMEM129	26.8213	-0.18354	9.931e-01
TOMM40L	22.7035	-0.18358	9.931e-01
C3orf18	2.96836	-0.18362	9.931e-01
SLC37A4	29.2531	-0.18371	9.931e-01
NFKBIZ	274.123	-0.18378	9.931e-01
ZNF606	10.0153	-0.18403	9.931e-01
MTA3	10.5998	-0.1841	9.931e-01
CARHSP1	73.7276	-0.18416	9.479e-01
CBY1	11.851	-0.18417	9.931e-01
FOXO1	21.4117	-0.18421	9.931e-01
NBDY	247.461	-0.18431	9.601e-01
ABHD16A	35.2898	-0.18441	9.931e-01
FAM120C	14.3365	-0.18449	9.931e-01
TRAM2	15.9684	-0.18457	9.931e-01
TRIM58	5.54665	-0.1849	9.931e-01
SNAPC5	83.8867	-0.18491	9.931e-01
FAM72A	20.2757	-0.18495	9.931e-01
DNMT1	264.325	-0.1851	9.814e-01
TRIM62	3.81709	-0.18536	9.931e-01
CCND3	168.317	-0.1854	9.931e-01
PHF7	14.3802	-0.18546	9.931e-01
NBEAL2	55.2696	-0.18553	9.931e-01
CDK2AP1	159.792	-0.18572	9.931e-01
ABHD5	138.74	-0.18573	9.931e-01
WDR48	37.6364	-0.18591	9.540e-01
DST	92.7316	-0.18594	9.931e-01
CENPN	21.4537	-0.18595	9.931e-01
SSH1	68.8797	-0.18605	9.479e-01
CYP4V2	42.4689	-0.18606	9.931e-01
HRH2	137.396	-0.1863	9.931e-01
IER2	673.831	-0.18647	9.931e-01
ZNF493	21.3281	-0.18664	9.931e-01
USP11	57.3111	-0.18708	9.256e-01
RAB11FIP5	2.96998	-0.18721	9.931e-01
TLDC1	14.9205	-0.18724	9.931e-01
FCRLB	15.105	-0.18725	9.931e-01
ANKRD13D	106.731	-0.18734	9.479e-01
DOCK8	340.443	-0.18754	9.479e-01
MAN2B1	191.313	-0.18757	9.814e-01
DOPEY1	20.6878	-0.18758	9.931e-01
EPDR1	14.2721	-0.18762	9.931e-01		Yes
RIDA	23.9961	-0.18782	9.931e-01
PAK1	162.061	-0.1879	9.931e-01
TCAF1	25.5096	-0.18791	9.931e-01
JAK3	67.6688	-0.18791	9.931e-01
IGFLR1	117.664	-0.188	9.931e-01
SLFN12	45.606	-0.18809	9.931e-01
CLEC4A	128.089	-0.18813	9.931e-01
TIGD5	13.1779	-0.18822	9.931e-01
PLXNB2	121.404	-0.18823	9.858e-01
KIAA1211L	11.2977	-0.18835	9.931e-01
P4HA2	27.6922	-0.18842	9.931e-01
RNF215	6.21077	-0.18865	9.931e-01
SIGLEC5	2.72379	-0.18866	9.931e-01
NATD1	5.39582	-0.18873	9.931e-01
CMKLR1	116.844	-0.18877	9.931e-01
TTC23	8.0797	-0.18886	9.931e-01
SLC30A4	4.60171	-0.18898	9.931e-01
FN3KRP	29.8243	-0.18905	9.854e-01
PRRG3	6.57987	-0.18916	9.931e-01
ALDH18A1	11.7528	-0.18919	9.931e-01
CRYZL1	38.9645	-0.18926	9.221e-01
CCT6B	3.88036	-0.18946	9.931e-01
LSM6	272.268	-0.18959	9.666e-01
SPRY1	29.4615	-0.18972	9.931e-01
SLC7A6OS	52.5791	-0.18972	9.221e-01
TMSB4X	23549.6	-0.18974	9.601e-01
CEMIP	21.3058	-0.18986	9.958e-01		Yes
THEMIS2	296.45	-0.18993	9.479e-01
NLK	19.4053	-0.19004	9.931e-01
APOE	17743.6	-0.19013	9.931e-01		Yes
ANKDD1A	6.0276	-0.19021	9.931e-01
ADTRP	35.0227	-0.19022	9.931e-01
C11orf45	30.2088	-0.19031	9.931e-01
NOA1	28.5892	-0.1905	9.639e-01
LSM10	259.869	-0.1905	9.221e-01
SIPA1L3	19.0474	-0.1906	9.931e-01
SRSF5	377.552	-0.1907	9.931e-01
NPRL2	28.0249	-0.19103	9.920e-01
AIF1	2895.7	-0.19106	9.931e-01
BTK	123.524	-0.19106	9.221e-01
RGS12	65.1411	-0.19122	9.931e-01
KCTD15	5.24022	-0.19135	9.931e-01
TMEM14A	27.1408	-0.19137	9.931e-01
ARMCX6	104.213	-0.19144	9.221e-01
DYNLT1	568.529	-0.19147	9.931e-01
RHBDD2	165.372	-0.19164	9.931e-01
MAP2K5	24.0405	-0.19164	9.479e-01
CIITA	156.154	-0.19175	9.931e-01
ZNF620	2.51567	-0.19184	9.931e-01
TRIM14	136.421	-0.19185	9.920e-01
SAP130	22.2611	-0.19195	9.221e-01
CASP7	62.9512	-0.19199	9.931e-01
GRN	4164.38	-0.19209	9.931e-01		Yes
PSMB8	636.478	-0.19224	9.931e-01
FGD5	18.4694	-0.19229	9.931e-01
PTPMT1	198.476	-0.19243	9.931e-01
HSD17B14	90.3992	-0.1925	9.931e-01
ZNF703	14.4706	-0.1926	9.931e-01
ZNF490	13.1507	-0.19308	9.931e-01
SH2D3C	26.0998	-0.19312	9.931e-01
PARP14	449.966	-0.19341	9.931e-01
ZKSCAN7	3.47388	-0.19353	9.931e-01
MOB3B	105.171	-0.19358	9.931e-01
IL10RB	43.8372	-0.1937	9.931e-01
HFE	15.3438	-0.19384	9.931e-01
MEX3C	15.2695	-0.19385	9.931e-01
CUTC	40.2983	-0.19387	9.683e-01
TLCD2	9.29446	-0.19391	9.931e-01
PFDN1	146.328	-0.19424	9.221e-01
MARCKSL1	164.168	-0.19448	9.931e-01
SIGLEC7	122.897	-0.19451	9.721e-01
LEPROTL1	284.433	-0.1948	9.480e-01
ZNF230	11.3383	-0.19484	9.931e-01
VSIG10L	18.4709	-0.19487	9.931e-01
DDX19B	14.5404	-0.19516	9.931e-01
ZNF8	5.49997	-0.19533	9.931e-01
PLA2G16	144.418	-0.19538	9.931e-01
ZNF628	8.19279	-0.19556	9.931e-01
POMGNT2	11.2835	-0.19559	9.931e-01
ZNF254	13.7317	-0.19562	9.931e-01
WDR27	7.73206	-0.19578	9.931e-01
YJU2	32.5372	-0.19585	9.479e-01
CIRBP	430.034	-0.19595	9.479e-01
NME6	65.7574	-0.19606	9.221e-01
MS4A6A	1217.56	-0.19608	9.931e-01
SUOX	17.1789	-0.19629	9.931e-01
TENT5A	138.167	-0.19644	9.931e-01
KRBA2	7.05823	-0.19658	9.931e-01
CYBC1	176.23	-0.19668	9.221e-01
CPEB2	37.4285	-0.1967	9.931e-01
LY96	441.338	-0.19676	9.479e-01		Yes
ZNF283	6.4615	-0.1971	9.931e-01
RABGGTA	78.7084	-0.1974	9.760e-01
MINDY1	8.23901	-0.19741	9.931e-01
MAGED2	73.0958	-0.19749	9.221e-01
IFT27	56.2944	-0.1975	9.403e-01
WDFY2	96.7094	-0.19751	9.683e-01
JADE2	24.8068	-0.19764	9.931e-01
ANKRA2	25.8713	-0.19765	9.479e-01
NECAP2	211.729	-0.1977	8.835e-01
CDS2	100.531	-0.19771	9.601e-01
SURF1	205.726	-0.19782	9.221e-01
RTN2	21.9198	-0.19783	9.931e-01
STRADA	20.5242	-0.19785	9.601e-01
SPATA7	6.61688	-0.19786	9.931e-01
EIF4EBP3	53.921	-0.19795	9.931e-01
CD47	462.932	-0.19806	9.601e-01
ZNF155	6.41611	-0.19817	9.931e-01
CGAS	106.174	-0.1982	9.931e-01
CLMN	62.3894	-0.19839	9.479e-01
CNNM2	22.4999	-0.19847	9.931e-01
SLC2A9	35.7873	-0.19851	9.931e-01
MILR1	86.38	-0.19859	9.721e-01
KDM1B	75.3287	-0.19875	9.403e-01
MAGED1	17.5795	-0.19886	9.931e-01
GHDC	34.3493	-0.19891	9.540e-01
SLCO2B1	448.833	-0.19907	9.931e-01
CITED2	326.514	-0.1992	9.931e-01
UNC13B	24.7512	-0.19938	9.931e-01
MAP3K7CL	30.0855	-0.19945	9.931e-01
EIF4A2	299.186	-0.19946	9.403e-01
LMBR1L	41.041	-0.19951	9.573e-01
PSME1	1031.75	-0.19955	9.601e-01
JOSD2	293.101	-0.19976	9.221e-01
ZMAT3	40.8267	-0.19976	9.479e-01
ABHD4	19.5649	-0.20003	9.931e-01
RFXAP	8.63541	-0.20006	9.931e-01
CCDC157	2.44101	-0.20029	9.931e-01
CMTM7	292.218	-0.20032	8.835e-01
CYB5R1	82.8218	-0.20051	9.403e-01
HIC1	18.0286	-0.20062	9.931e-01
MANBAL	39.9575	-0.20062	9.221e-01
FAM157C	11.1718	-0.20069	9.931e-01
SLC35E3	68.485	-0.20117	9.931e-01
ABHD11	35.3654	-0.2012	9.479e-01
WWTR1	12.5144	-0.20144	9.934e-01
IMPA2	65.1573	-0.20147	9.931e-01
GMPR	58.2886	-0.20159	9.931e-01
POC5	20.3068	-0.2018	9.863e-01
NAAA	175.001	-0.20181	9.479e-01
ZNF569	9.40778	-0.20195	9.931e-01
TUBE1	14.1855	-0.20209	9.931e-01
RAB8A	277.242	-0.20277	9.221e-01
OVCA2	62.3847	-0.20291	9.931e-01
NHLRC3	91.4928	-0.20291	9.601e-01		Yes
CAMK2D	81.8045	-0.20304	9.480e-01
SHISA5	282.718	-0.20321	9.508e-01
WASHC3	139.168	-0.20334	9.221e-01
THBS1	558.098	-0.20352	9.938e-01		Yes
ARMT1	85.4831	-0.20358	9.221e-01
TMEM39B	25.2436	-0.20365	9.479e-01
MIER3	13.7556	-0.20372	9.931e-01
SRI	376.683	-0.20378	9.221e-01
GNG7	7.66503	-0.20409	9.931e-01
DECR1	287.597	-0.20409	9.931e-01
S100A13	103.562	-0.20425	9.931e-01		Yes
TPTEP2-CSNK1E	5.72158	-0.20432	9.931e-01
STAT1	697.435	-0.20448	9.931e-01
URM1	113.754	-0.2046	9.221e-01
IL4I1	226.498	-0.2046	9.931e-01		Yes
TGFBR2	203.952	-0.20469	9.221e-01		Yes
ACYP2	66.1826	-0.20472	9.931e-01
ZNF345	5.49658	-0.20472	9.931e-01
EHHADH	7.83314	-0.20485	9.931e-01
PADI2	19.6014	-0.20531	9.931e-01
HSDL2	91.8371	-0.20545	9.931e-01
PET117	13.1112	-0.20546	9.931e-01
ADD3	63.3541	-0.20549	9.479e-01
POC1A	6.17309	-0.20575	9.931e-01
SRSF8	42.1636	-0.20616	9.920e-01
LEKR1	2.52679	-0.2062	9.931e-01
GAB1	11.0821	-0.20627	9.931e-01
ATP8B4	37.8889	-0.20651	9.931e-01
ERP29	616.189	-0.20675	9.479e-01
ATG10	21.7816	-0.20676	9.601e-01
SFMBT2	50.7331	-0.20676	9.931e-01
ARHGAP9	84.129	-0.20688	9.479e-01
CAMK2G	22.4684	-0.20697	9.683e-01
GAB3	48.8809	-0.207	9.479e-01
POLB	32.7083	-0.20702	9.920e-01
PYCARD	1277.02	-0.20748	9.221e-01
ULK4	14.5374	-0.20753	9.931e-01
RINL	17.5867	-0.20764	9.814e-01
PCYOX1L	16.9831	-0.20777	9.931e-01		Yes
ROM1	2.99367	-0.20795	9.931e-01
RNASEH2B	156.396	-0.20808	9.221e-01
NT5C3A	86.6187	-0.2083	9.931e-01
DGLUCY	85.2805	-0.20833	9.760e-01
LRPAP1	797.58	-0.20848	9.931e-01
PEX3	18.6227	-0.2086	9.683e-01
S100A9	6070.61	-0.20893	9.931e-01		Yes
SMCO4	418.632	-0.20895	9.256e-01
RMDN3	304.708	-0.20895	9.931e-01
CDC42EP1	25.311	-0.20928	9.931e-01
DBNDD2	64.8287	-0.20952	9.931e-01
ATP6V0E2	29.4428	-0.20979	9.931e-01
CARD9	74.4698	-0.21011	9.480e-01
TSHZ3	15.7222	-0.21015	9.931e-01
G0S2	748.435	-0.21046	9.936e-01
SLC12A7	76.1741	-0.21049	9.931e-01
CLEC10A	130.521	-0.21049	9.931e-01
HEG1	45.0081	-0.21054	9.931e-01
PNPLA4	30.7831	-0.21058	9.931e-01
ZNF738	20.5336	-0.21059	9.760e-01
CAMP	17.5339	-0.21069	9.938e-01		Yes
TMEM140	57.1742	-0.21075	9.931e-01
ST6GALNAC2	13.6834	-0.21084	9.931e-01
TAPBPL	72.6187	-0.21105	9.721e-01
FAM92A	16.1649	-0.21109	9.931e-01
ALG6	20.5534	-0.2111	9.479e-01
FAM220A	18.0734	-0.21124	9.831e-01
RAD51D	16.2373	-0.21132	9.480e-01
BRD3OS	6.80923	-0.21148	9.931e-01
GSTM2	8.02227	-0.21167	9.931e-01
ATAT1	12.4645	-0.21175	9.479e-01
EPB41L3	286.201	-0.21177	9.931e-01
SPIRE2	3.72679	-0.21184	9.931e-01
ZNF48	3.80022	-0.21208	9.931e-01
ABRACL	538.733	-0.21218	9.403e-01
MOCS2	62.3703	-0.21222	9.931e-01
CSF1R	471.387	-0.21225	9.931e-01
ZNF436	6.11896	-0.21249	9.931e-01
FUT11	35.6424	-0.21252	9.221e-01
CAHM	9.71344	-0.21258	9.931e-01
CDH23	15.4091	-0.21277	9.931e-01
OCEL1	53.2426	-0.21287	9.601e-01
TRADD	116.321	-0.21291	9.221e-01
C17orf97	6.37931	-0.21303	9.931e-01
AARS	75.1016	-0.21351	9.403e-01
MBOAT2	4.70474	-0.21357	9.931e-01
HLCS	11.5495	-0.21365	9.931e-01
PPM1M	139.347	-0.21367	9.221e-01
IL7	7.36257	-0.21374	9.931e-01		Yes
TMLHE	36.2428	-0.21405	9.383e-01
DCUN1D2	7.71264	-0.21491	9.931e-01
ZNF850	2.97134	-0.21495	9.931e-01
TMEM173	104.038	-0.21541	9.931e-01
LRSAM1	29.5345	-0.2155	9.221e-01
PHTF2	60.4915	-0.21556	9.354e-01
RFC5	8.24461	-0.21576	9.931e-01
LAMC1	17.6147	-0.21584	9.931e-01		Yes
TJP2	3.33417	-0.21609	9.931e-01
ATP23	16.6418	-0.21643	9.931e-01
ALAD	41.5285	-0.21644	9.479e-01
TDRD7	44.2524	-0.21645	9.931e-01
DISP1	10.7595	-0.21648	9.931e-01
PMP22	352.486	-0.2166	9.931e-01
TSTD1	113.079	-0.2168	9.931e-01
PAQR8	23.8845	-0.21688	9.931e-01
SLC39A10	144.516	-0.21693	9.931e-01
CCDC88B	51.9562	-0.21696	9.683e-01
EFCAB11	14.325	-0.21722	9.931e-01
FAM45A	83.4943	-0.2174	9.479e-01
TADA1	10.6824	-0.21742	9.931e-01
SYNGR2	1026.91	-0.21801	9.221e-01
ZBED1	66.1591	-0.21808	9.479e-01
TRPM4	20.4833	-0.21836	9.931e-01
AMZ2	74.8734	-0.21841	9.221e-01
CRELD1	42.6197	-0.21846	9.683e-01
HIST1H2BE	3.02092	-0.21846	9.931e-01
DCLRE1C	30.4137	-0.21863	9.221e-01
FAM118B	34.8691	-0.21867	9.479e-01
PPOX	12.4209	-0.21874	9.931e-01
YPEL5	145.427	-0.21902	9.403e-01
RASGRP4	37.583	-0.21904	9.931e-01
RAD51B	16.1724	-0.21908	9.931e-01
SH2B2	62.3968	-0.21912	9.931e-01
TMEM150A	67.625	-0.21915	9.221e-01
HLA-E	2219.87	-0.21926	9.221e-01		Yes
IFT46	11.5497	-0.21953	9.920e-01
NOXA1	17.2121	-0.21992	9.931e-01
SNAI1	33.7973	-0.22009	9.936e-01
TRIM59	3.12472	-0.22044	9.931e-01
MTURN	18.2812	-0.22074	9.931e-01
PIGP	114.58	-0.22099	9.860e-01
KLF11	50.6296	-0.22121	9.784e-01
CISH	132.386	-0.22121	9.931e-01
BBX	115.133	-0.22133	9.221e-01
RAD51AP1	24.9284	-0.22142	9.931e-01
DAGLA	18.5926	-0.22157	9.860e-01
ITPKB	32.9567	-0.22162	9.931e-01
PSME2	1684.74	-0.22172	9.931e-01
SNX18	86.0554	-0.22198	9.601e-01
C11orf74	28.072	-0.22214	9.784e-01
NAIP	258.591	-0.22248	9.931e-01
ZNF43	16.7923	-0.22255	9.931e-01
GCHFR	1255.25	-0.22258	9.931e-01
GPR34	95.5012	-0.22282	9.931e-01
NT5DC2	30.1245	-0.22285	9.931e-01
INSIG2	41.023	-0.22302	9.221e-01
DAPP1	75.1936	-0.22303	9.931e-01
RTN1	41.2224	-0.22325	9.931e-01
RCN1	79.6609	-0.22348	9.221e-01
MAP2K6	8.41658	-0.22358	9.931e-01
NKG7	220.15	-0.22364	9.931e-01
TMEM220	48.5375	-0.22374	9.931e-01
CORO1A	619.251	-0.22381	9.931e-01
FCER1G	8424.76	-0.2239	8.835e-01
TMEM191C	9.96283	-0.22435	9.931e-01
CASTOR1	2.6727	-0.22438	9.931e-01
IL15RA	53.0369	-0.22442	9.931e-01		Yes
ZFP36L2	655.567	-0.22449	9.508e-01
SLC41A3	27.0811	-0.2245	9.479e-01
ARSD	40.1736	-0.22463	9.221e-01
EAF2	48.2823	-0.22467	9.683e-01
DDX11	11.128	-0.22497	9.931e-01
SMYD2	48.6283	-0.22516	9.479e-01
PTPN22	40.5296	-0.22517	9.931e-01
RNF149	577.133	-0.2252	9.601e-01
WNT5A	4.94615	-0.22534	9.931e-01		Yes
ZBTB46	8.05861	-0.22546	9.931e-01
HLA-B	11034.7	-0.22546	9.479e-01
HMGN3	277.232	-0.22563	9.527e-01
AP1G2	41.814	-0.2261	9.221e-01
ZNF32	55.7442	-0.22626	9.479e-01
PELI1	98.5763	-0.2268	9.931e-01
ZNF160	30.973	-0.2269	9.403e-01
IGF2BP2	21.6988	-0.22695	9.931e-01
GCNT1	48.3941	-0.22724	9.931e-01
SP140L	78.6467	-0.22738	9.221e-01
BAK1	68.126	-0.22741	9.403e-01
RIC1	61.9051	-0.22745	9.920e-01
CAT	251.06	-0.22764	9.931e-01
BEX4	151.534	-0.22785	9.814e-01
TRPV4	14.1871	-0.22793	9.931e-01
TFDP2	25.1607	-0.22807	9.931e-01
ABHD14A	6.36338	-0.22815	9.931e-01
CRBN	62.935	-0.22866	8.720e-01
MAPRE3	11.1967	-0.22867	9.931e-01
ST3GAL5	77.0327	-0.22906	9.931e-01
ARID3B	18.1697	-0.22921	9.931e-01
LRP5	3.06559	-0.22949	9.931e-01
HOOK2	32.4094	-0.22958	9.479e-01
ZNF85	9.62461	-0.22979	9.931e-01
TP53I3	103.527	-0.22981	9.920e-01
SCP2	369.982	-0.23017	9.354e-01
TMEM163	23.5907	-0.23031	9.931e-01
CCDC50	105.21	-0.23057	9.721e-01
FUCA1	142.826	-0.23066	9.931e-01
ASRGL1	48.9032	-0.23083	9.931e-01
GM2A	545.226	-0.23086	9.931e-01
IQCG	23.3681	-0.23089	9.931e-01
CPT1A	85.5392	-0.23091	9.601e-01
SUSD1	62.0071	-0.2311	9.221e-01
TMEM99	13.5105	-0.23112	9.931e-01
ESYT1	108.504	-0.23127	9.721e-01
WSB1	516.42	-0.23128	9.666e-01
MFSD6	38.2774	-0.23133	9.931e-01
SDC3	100.949	-0.23169	9.931e-01
CSF2RB	134.528	-0.2317	9.931e-01
KATNAL2	3.53857	-0.23177	9.931e-01
LDHD	13.4426	-0.23269	9.931e-01
IKBKE	61.147	-0.23302	9.931e-01
PKIA	4.0749	-0.23336	9.931e-01
GIT1	36.182	-0.23344	9.221e-01
JPT1	470.559	-0.23354	8.720e-01
TMEM71	8.28543	-0.23372	9.931e-01
DDB2	49.0645	-0.23388	9.931e-01
PROCR	78.5208	-0.2339	9.931e-01
STX17	37.5272	-0.234	9.403e-01
LGALS2	93.2723	-0.23427	9.931e-01
CFB	6.82827	-0.23431	9.931e-01		Yes
ZNF799	4.16376	-0.2345	9.931e-01
MAGI2	4.11878	-0.23457	9.931e-01
UPRT	22.9059	-0.23459	9.221e-01
SEPT8	13.8157	-0.23482	9.931e-01
SLAMF6	5.15552	-0.23484	9.931e-01
ARHGAP1	52.3165	-0.23494	8.422e-01
NID1	6.48122	-0.23495	9.931e-01		Yes
CHPT1	109.961	-0.23509	9.683e-01
IDNK	26.2243	-0.23517	9.721e-01
TNFAIP8L2	140.215	-0.23517	8.835e-01
SIPA1L1	85.97	-0.23526	9.931e-01
GPSM3	519	-0.23535	7.730e-01
DHRS1	44.2878	-0.2354	9.479e-01
ARHGAP32	6.11807	-0.23541	9.931e-01
SUPT3H	14.782	-0.23547	9.683e-01
ZNF446	7.15273	-0.2356	9.931e-01
PCBP2	529.644	-0.23568	9.931e-01
EXO5	10.1608	-0.23571	9.760e-01
PARP11	34.5996	-0.23574	9.920e-01
RNF213	916.935	-0.23585	9.931e-01
FAHD2B	3.65035	-0.23589	9.931e-01
MSRB2	200.369	-0.23603	9.221e-01
CDKL1	7.02713	-0.23608	9.931e-01
CARS	68.0367	-0.23614	9.221e-01
SYNC	7.41203	-0.23665	9.931e-01
DENND1C	33.9286	-0.23691	9.221e-01
TANC2	33.1843	-0.23724	9.931e-01
CD33	164.193	-0.23729	9.221e-01
APOL2	65.5427	-0.23779	9.931e-01
SEPT1	12.5962	-0.23812	9.931e-01
TM7SF3	67.2687	-0.23824	9.383e-01
STX11	183.661	-0.23838	9.931e-01
FCMR	23.9629	-0.23842	9.931e-01		Yes
TM6SF1	116.176	-0.23855	9.540e-01
ARHGAP15	47.7662	-0.23886	9.683e-01
CASP4	247.458	-0.23904	9.931e-01
PPP1R16B	5.6474	-0.23914	9.931e-01
IFT20	80.684	-0.23917	8.422e-01
TSPAN4	290.221	-0.23933	9.931e-01
MSR1	564.228	-0.23934	9.931e-01
LMO2	167.33	-0.23939	9.931e-01
ALDH1L2	7.35951	-0.23946	9.931e-01
RNF214	43.7493	-0.23973	8.422e-01
ZNF180	11.4762	-0.23978	9.403e-01
TBCE-1	6.09331	-0.23992	9.931e-01
AGA	56.9197	-0.23994	9.920e-01
GRK4	11.0179	-0.24	9.858e-01
ARSA	136.013	-0.24011	9.221e-01
TACC3	42.0026	-0.24012	9.221e-01
INTU	4.56301	-0.24059	9.931e-01
CASP2	18.7867	-0.2409	9.221e-01
TTC38	27.4123	-0.24106	9.403e-01
PPP2R5B	15.3708	-0.24133	9.601e-01
SLC7A7	469.436	-0.24159	9.221e-01
RGS19	351.755	-0.24169	8.835e-01
EFCAB7	3.42342	-0.24174	9.931e-01
DAGLB	42.3083	-0.24216	9.221e-01
GCC2	147.15	-0.24223	9.221e-01
TM9SF4	61.6729	-0.24225	9.221e-01
CMTM8	3.85272	-0.24241	9.931e-01
TASP1	13.2574	-0.2425	9.479e-01
ZFP28	5.46527	-0.24284	9.931e-01
ZNF211	9.60522	-0.24286	9.601e-01
ETFRF1	51.579	-0.24296	9.403e-01
EIF2AK2	228.354	-0.24307	9.931e-01
ZNF33B	12.3274	-0.24367	9.931e-01
TBC1D12	40.5787	-0.24406	9.403e-01
TRGC1	11.9955	-0.24407	9.931e-01
PAFAH2	24.9966	-0.24455	9.683e-01
HSD11B1L	4.08679	-0.24474	9.931e-01		Yes
PROS1	19.1207	-0.24476	9.931e-01		Yes
PSMB10	603.643	-0.24477	9.221e-01
KCNJ5	16.962	-0.24495	9.931e-01
PEX6	28.834	-0.24511	9.721e-01
ADA2	443.045	-0.24521	9.403e-01		Yes
LETMD1	50.6074	-0.24533	9.221e-01
BIN2	128.83	-0.24537	9.221e-01
MARC1	10.3894	-0.24558	9.931e-01
STX10	178.947	-0.24568	8.607e-01
TSPO	3474.8	-0.24582	9.403e-01
LMBRD1	121.174	-0.24593	9.683e-01
CYTIP	134.539	-0.2462	9.931e-01
FOXRED2	7.61301	-0.24627	9.931e-01
TMEM263	24.3334	-0.24643	9.601e-01
LRBA	22.8165	-0.24651	9.479e-01
TNNI2	60.4433	-0.24675	9.931e-01
TSEN54	22.4224	-0.24687	9.403e-01
HIST1H2AL	8.71334	-0.24689	9.931e-01
AMPD2	60.6825	-0.24713	9.931e-01
TRAFD1	75.1064	-0.24715	9.931e-01
ZSCAN20	4.82511	-0.24715	9.931e-01
FBXO6	125.196	-0.24719	9.683e-01
NLRC4	49.7305	-0.24752	9.354e-01
TRAPPC6A	97.3031	-0.24782	9.760e-01
PLPP1	11.556	-0.24785	9.931e-01
SNAP47	24.3006	-0.24801	9.221e-01
ABHD3	70.5981	-0.2481	8.720e-01
TTC5	25.0664	-0.24822	9.221e-01
ARIH2OS	8.67744	-0.24853	9.931e-01
MAPK3	54.4182	-0.24874	9.221e-01
PLPP6	7.53615	-0.249	9.931e-01
FAHD2A	29.1432	-0.24906	9.531e-01
IKZF4	8.36631	-0.2491	9.931e-01
ALPK3	5.20159	-0.24939	9.931e-01
ICAM4	16.1065	-0.2496	9.931e-01
NIPSNAP3B	3.03268	-0.24963	9.931e-01
SMARCAL1	28.0034	-0.24971	9.221e-01
DYRK1B	11.205	-0.24984	9.832e-01
DOK2	364.34	-0.24994	9.221e-01
CYB561A3	65.3973	-0.24994	9.457e-01
SARAF	733.245	-0.25051	9.221e-01
NAT14	3.23354	-0.25063	9.931e-01
MR1	119.671	-0.25066	8.720e-01
FAS	40.0131	-0.25068	9.931e-01		Yes
PRF1	7.29602	-0.25083	9.931e-01
C11orf21	14.0046	-0.25093	9.931e-01
UACA	33.7906	-0.2513	9.931e-01
NRG1	17.0889	-0.25133	9.931e-01		Yes
NEURL2	7.0992	-0.25159	9.931e-01
EFNB1	15.2808	-0.25195	9.931e-01
ATP6V1E2	10.4403	-0.25207	9.931e-01
MS4A14	30.1615	-0.25216	9.931e-01
ZNF383	12.3596	-0.2523	9.479e-01
CD300LF	115.156	-0.25239	9.403e-01
TCHH	7.9326	-0.25253	9.931e-01
CASP5	28.8315	-0.25265	9.931e-01
ORAI3	147.299	-0.25272	9.221e-01
SNCA	80.4411	-0.25276	9.480e-01
SEMA4D	76.8427	-0.25279	9.931e-01
ZNF691	20.6593	-0.25285	9.403e-01
ZNF596	4.73314	-0.25313	9.931e-01
ADAM28	34.9005	-0.25319	9.931e-01		Yes
BEX3	101.34	-0.25366	9.931e-01
HIST1H2BK	34.2962	-0.25368	9.931e-01
AMACR	8.72533	-0.2537	9.931e-01
TATDN3	45.4666	-0.25391	9.221e-01
RNF167	118.394	-0.25402	8.720e-01
GSDMD	158.424	-0.25421	9.480e-01
NAALADL1	12.4902	-0.25443	9.931e-01
SCO2-1	6.37016	-0.25447	9.931e-01
ZFP64	13.3863	-0.25459	9.479e-01
SCD	304.156	-0.2546	9.931e-01
BST2	988.129	-0.25467	9.479e-01
HSPBAP1	36.3787	-0.2548	9.221e-01
HLA-F	361.782	-0.2548	9.480e-01
ZKSCAN3	4.92515	-0.25489	9.931e-01
ATXN7	3.17444	-0.2552	9.931e-01
XXYLT1	20.7751	-0.25522	9.354e-01
FUT10	9.0383	-0.256	9.931e-01
CXCR2	3.70419	-0.25611	9.931e-01
FKBPL	8.37293	-0.25617	9.931e-01
ODF3B	223.704	-0.25628	9.508e-01
FIRRE	3.64616	-0.25651	9.931e-01
PDLIM2	69.8103	-0.25748	9.403e-01
PARP10	114.368	-0.25777	9.931e-01
ANAPC13	129.385	-0.25815	9.221e-01
ACBD4	7.0177	-0.25839	9.931e-01
GTF2IRD2	4.068	-0.25854	9.931e-01
SELENOW	684.201	-0.25932	9.221e-01
SIGLEC11	18.5426	-0.25944	9.931e-01
INO80B	4.71919	-0.25958	9.931e-01
OSBPL5	9.7243	-0.26016	9.931e-01
HLA-DQA2	527.813	-0.26026	9.931e-01
IZUMO4	2.84003	-0.26044	9.931e-01		Yes
TUBD1	9.2791	-0.26045	9.683e-01
SOWAHC	31.9356	-0.26047	9.931e-01
CD163L1	8.01559	-0.26062	9.931e-01
ULK1	19.0484	-0.26063	9.931e-01
THG1L	30.033	-0.26069	9.221e-01
JHY	12.167	-0.2609	9.931e-01
LAT2	218.987	-0.26098	9.221e-01
B2M	30306.2	-0.26098	9.221e-01		Yes
MBNL2	43.7461	-0.26101	9.480e-01
ING1	30.0787	-0.26102	9.479e-01
CSTA	291.214	-0.26103	9.479e-01
MPC2	172.137	-0.26105	9.931e-01
NMRAL1	76.5793	-0.26109	8.835e-01
TMEM150B	59.0178	-0.26148	9.931e-01
FANCG	9.38567	-0.26211	9.814e-01
INPP4A	54.6208	-0.26223	8.877e-01
BPNT1	19.7148	-0.26279	9.403e-01
BST1	124.417	-0.263	9.221e-01
CCDC24	8.26559	-0.26304	9.931e-01
ZKSCAN2	3.83008	-0.26323	9.931e-01
BNIP3	52.8034	-0.26324	9.931e-01
UBB	1748.1	-0.26335	9.221e-01
DDX60	69.0969	-0.26335	9.931e-01
DGKG	10.8687	-0.26341	9.931e-01
LIMK2	65.081	-0.2638	9.931e-01
AXL	54.0292	-0.26465	9.931e-01
B3GALT4	59.7529	-0.26487	9.221e-01
FYB1	829.878	-0.26495	9.601e-01
GLI4	13.2025	-0.26575	9.760e-01
GSPT2	18.0525	-0.2659	9.221e-01
RASSF1	61.0681	-0.2661	8.835e-01
PEAK3	11.9383	-0.26629	9.931e-01
FAM122C	8.9757	-0.26691	9.931e-01
DDIT4	215.231	-0.26744	9.931e-01
HIST1H3A	3.08839	-0.26788	9.931e-01
TMC4	6.55665	-0.26796	9.931e-01
TYMP	3294.75	-0.26812	9.860e-01
MOSPD3	64.3838	-0.26836	9.479e-01
SIT1	6.54157	-0.26839	9.931e-01
KLF10	183.495	-0.26871	9.221e-01
OSCAR	206.409	-0.26883	9.479e-01
LGALSL	7.59001	-0.26893	9.931e-01
RASGEF1A	5.31625	-0.26918	9.931e-01
CASP8	78.1035	-0.26943	9.221e-01
DDX58	118.64	-0.26976	9.931e-01
DIRC2	46.1439	-0.26986	9.403e-01
AKNA	74.9611	-0.26995	9.479e-01
MRPS17	7.43368	-0.27011	9.920e-01
EPHX1	99.7568	-0.27028	9.931e-01
TMEM91	29.6056	-0.27035	9.931e-01
EPS8L1	7.14714	-0.27038	9.931e-01
HIST4H4	5.02785	-0.27091	9.931e-01
RIN1	17.1992	-0.27127	9.931e-01
PHLPP1	7.75341	-0.27135	9.931e-01
CD86	318.17	-0.2717	9.854e-01
DCP1B	15.86	-0.27264	9.479e-01
CYB561	18.2206	-0.27276	9.403e-01
CEP72	2.66646	-0.27292	9.931e-01
MEGF6	3.07709	-0.27331	9.931e-01		Yes
ZKSCAN8	14.7681	-0.27372	9.256e-01
CORO2A	39.767	-0.27384	9.931e-01
PODXL2	2.71308	-0.27392	9.931e-01
PRDM11	2.80457	-0.27431	9.931e-01
BCL2L11	45.4038	-0.27435	9.931e-01
FAM89B	84.1165	-0.27532	9.479e-01
TESC	32.0165	-0.27535	9.931e-01
ITM2B	3151.79	-0.27555	9.055e-01		Yes
CPVL	530.41	-0.27582	9.519e-01
RTN4IP1	12.4727	-0.27602	9.479e-01
GNG12	11.2952	-0.27607	9.931e-01
UTF1	9.76282	-0.27616	9.931e-01
RIMKLB	15.8469	-0.27618	9.931e-01
KIAA0513	50.2896	-0.27653	8.835e-01
SSH2	147.562	-0.27663	9.221e-01
SGPP1	37.0188	-0.27706	9.931e-01
USF1	55.2941	-0.27733	9.221e-01
LRRC27	11.8526	-0.27771	9.920e-01
PLEKHA7	24.2134	-0.27803	9.931e-01
FIG4	59.3774	-0.27844	9.403e-01
VANGL1	9.00644	-0.27891	9.931e-01
PLBD1	382.875	-0.27895	9.663e-01
HS6ST1	16.8581	-0.27907	9.479e-01
AFMID	16.4242	-0.27914	9.403e-01
CASP10	32.2514	-0.27916	9.403e-01
ARRDC1	110.439	-0.27925	8.422e-01
LTA4H	1057.73	-0.27925	9.931e-01
CCDC106	26.4831	-0.27932	9.479e-01
SPIN2B	8.87519	-0.27978	9.479e-01
C8orf58	8.49142	-0.27985	9.617e-01
CASP1	264.414	-0.28016	9.479e-01
HVCN1	124.37	-0.28025	9.221e-01
DRAM2	210.276	-0.28059	8.835e-01
QPRT	3.09051	-0.28101	9.931e-01
SLC25A20	41.2065	-0.28107	9.479e-01
CERCAM	7.39403	-0.28118	9.931e-01
RTL5	22.9107	-0.28132	9.479e-01
KATNAL1	11.425	-0.28163	9.683e-01
SUFU	30.9897	-0.28164	9.221e-01
FN3K	10.9004	-0.28177	9.931e-01
IGFBP4	20.7477	-0.28197	9.931e-01		Yes
DTX4	16.3131	-0.28198	9.931e-01
MICAL3	4.65471	-0.2822	9.931e-01
LILRA6	153.736	-0.28247	9.683e-01
TMEM67	2.92221	-0.28247	9.931e-01
LMNTD2	2.73242	-0.28282	9.931e-01
CD52	1647.78	-0.28304	9.931e-01
FCAR	10.4371	-0.28365	9.931e-01
JAK2	106.326	-0.28398	9.920e-01
ACRBP	22.5508	-0.2842	9.648e-01		Yes
PDCD4	62.4965	-0.28432	9.479e-01
TNFSF12	105.946	-0.28484	9.221e-01		Yes
MIAT	3.35361	-0.28489	9.931e-01
COL9A2	5.99529	-0.28511	9.931e-01		Yes
HIST1H4J	4.09816	-0.28516	9.931e-01
CLIC2	51.7469	-0.28528	9.931e-01
FAAP24	7.92505	-0.28594	9.888e-01
GTF2IRD2B	12.066	-0.28608	9.860e-01
ZNF18	10.2924	-0.2861	9.221e-01
SPATA6	16.3606	-0.28611	9.931e-01
NCF4	239.8	-0.28612	9.221e-01
SPATA1	6.16593	-0.28617	9.931e-01
EXTL2	10.9624	-0.28626	9.931e-01
FAAH	5.47449	-0.28646	9.931e-01
ZBTB20	30.595	-0.28663	9.784e-01
PRUNE2	6.67588	-0.28712	9.931e-01
CBX7	9.35254	-0.28713	9.931e-01
E2F1	3.25118	-0.28731	9.931e-01
GYPC	292.137	-0.28737	9.479e-01
COL18A1	3.05865	-0.28769	9.931e-01		Yes
PDE3B	43.2575	-0.28832	9.601e-01
CHRFAM7A	15.855	-0.28884	9.931e-01
IL16	46.1918	-0.2892	9.221e-01		Yes
PGGHG	11.9635	-0.28934	9.931e-01
AKTIP	14.2123	-0.28948	9.221e-01
ARL10	6.56853	-0.29003	9.931e-01
TMEM175	46.1402	-0.29018	9.221e-01
LRRC75A	5.29758	-0.29051	9.931e-01
GAL3ST4	63.0647	-0.29067	9.931e-01
CD74	35977.7	-0.29164	9.479e-01
LMTK2	12.7991	-0.29172	9.931e-01
PIK3C2B	3.3156	-0.29178	9.931e-01
GGACT	15.2018	-0.29215	9.683e-01
NAPSA	17.7146	-0.29227	9.931e-01		Yes
USP6NL	43.2552	-0.29234	9.221e-01
PRICKLE3	12.3809	-0.29237	9.256e-01
DENND3	77.9406	-0.2924	9.931e-01
NINJ2	31.8027	-0.29265	9.221e-01
RIPOR2	84.7015	-0.29276	9.931e-01
DHRSX	97.8975	-0.29283	8.422e-01		Yes
BDH2	27.5486	-0.29335	9.683e-01
SAMD9	133.79	-0.2937	9.931e-01
CCR2	34.4612	-0.29405	9.931e-01
RPH3AL	8.82681	-0.29424	9.931e-01
ANKMY2	22.5256	-0.29473	9.221e-01
SIGLEC10	256.06	-0.29476	9.931e-01
NUDT18	37.7628	-0.29489	9.221e-01
SHLD3	5.51863	-0.295	9.479e-01
FZD2	20.9108	-0.29541	9.931e-01
IL12RB1	35.4585	-0.29581	9.601e-01
RBM34	15.0038	-0.29587	9.221e-01
TRIM21	91.6254	-0.29595	9.221e-01
CDKN2A	11.7676	-0.29601	9.931e-01
PRAM1	128.178	-0.29625	9.221e-01
MAP3K8	265.839	-0.29626	9.760e-01
PTPRO	54.6871	-0.29652	9.601e-01
NUDT6	9.76459	-0.29654	9.931e-01
ZNF573	6.22519	-0.29669	9.616e-01
TMEM268	33.3013	-0.29671	9.479e-01
TRIM69	79.6118	-0.29685	9.221e-01
SMAD3	10.1273	-0.2969	9.931e-01
SLC46A1	39.8033	-0.29698	9.931e-01
XKR8	20.2251	-0.29715	9.479e-01
ATF5	308.449	-0.29717	9.931e-01
NOD1	27.6907	-0.2972	9.403e-01
POLH	12.4472	-0.29744	9.403e-01
RCSD1	83.7707	-0.29769	9.931e-01
FMNL2	210.791	-0.29785	9.221e-01
L3MBTL4	9.84412	-0.2979	9.931e-01
NACC2	34.705	-0.2979	9.354e-01
HDAC6	36.0797	-0.29804	6.856e-01
SLC16A13	5.95489	-0.29846	9.931e-01
GSTCD	8.93502	-0.29859	9.221e-01
ARHGDIB	1491.35	-0.29879	7.351e-01
TGM2	261.257	-0.2992	9.931e-01		Yes
RHEBL1	6.49649	-0.29934	9.931e-01
LRRC25	207.482	-0.30014	8.835e-01
SPAG16	6.32854	-0.30031	9.931e-01
ZRANB3	4.32108	-0.30054	9.931e-01
TCTN1	23.7368	-0.30066	9.721e-01
HSD17B8	21.3716	-0.30087	9.920e-01
TREM1	375.031	-0.30087	9.683e-01		Yes
NAGS	4.84319	-0.30147	9.931e-01
ZNF132	3.9417	-0.3015	9.931e-01
P4HA1	128.388	-0.30184	9.221e-01
MAGIX	7.23211	-0.30192	9.403e-01
ANKRD33B	10.2946	-0.30279	9.931e-01
DNAJC4	107.358	-0.30321	8.877e-01
DHDH	19.2089	-0.30326	9.931e-01
CDADC1	19.5868	-0.30335	9.221e-01
FDXR	23.7857	-0.30345	9.931e-01
CSRNP1	69.8712	-0.30358	9.931e-01
ZNF69	7.42287	-0.30379	9.931e-01
CCDC88C	24.1006	-0.30391	9.931e-01
PTGR2	6.84265	-0.30443	9.931e-01
LRRC34	3.5314	-0.30458	9.931e-01
ABCA7	20.3521	-0.30468	9.479e-01
FLOT2	118.134	-0.30587	8.720e-01
SEMA4A	62.2542	-0.30625	9.931e-01
CLSTN3	5.47726	-0.3072	9.931e-01
BATF3	82.7863	-0.30755	9.931e-01
SEPT6	133.672	-0.3077	8.835e-01
TBC1D8B	4.83852	-0.30815	9.931e-01
OMA1	23.0282	-0.3084	9.221e-01
TRIM16L	3.3594	-0.3087	9.931e-01
ADGRE1	14.7877	-0.3089	9.931e-01
PRKAR2B	47.2297	-0.30923	9.601e-01
DCLRE1A	5.57795	-0.30929	9.843e-01
PPM1K	67.8447	-0.30932	9.479e-01
ARPC4-TTLL3	4.31027	-0.31009	9.931e-01
ZNF585B	7.43735	-0.31023	9.479e-01
FBXW4	22.9223	-0.31029	8.998e-01
ANKRD37	28.7935	-0.31037	9.931e-01
CYB5R2	10.5134	-0.31066	9.931e-01
TSPYL2	17.389	-0.31067	9.931e-01
ZNF429	13.4432	-0.31081	9.354e-01
CD80	41.5205	-0.31091	9.931e-01
APOL6	271.076	-0.31099	9.479e-01
DHRS12	7.33254	-0.3111	9.480e-01
SPINT2	229.655	-0.31122	9.479e-01
PML	133.535	-0.31127	9.931e-01
SYTL3	32.3235	-0.31143	9.931e-01
ALDH2	467.673	-0.31199	9.931e-01
NUDT17	6.45051	-0.3124	9.816e-01
GLT1D1	30.1878	-0.31247	9.931e-01		Yes
SKI	80.1611	-0.31261	9.221e-01
RASGRP2	87.5251	-0.31314	9.601e-01
KIAA1958	10.6163	-0.31342	9.931e-01
ZSCAN18	9.157	-0.31358	9.931e-01
ASMTL	35.5719	-0.31387	9.221e-01
CRISPLD2	17.7374	-0.31392	9.931e-01		Yes
AMOTL1	6.47667	-0.31412	9.931e-01
HERC5	227.62	-0.31443	9.931e-01
DNLZ	43.2938	-0.31511	9.221e-01
RELT	90.2192	-0.31521	9.221e-01
NEIL1	4.29857	-0.31553	9.931e-01
NEURL1	9.11752	-0.31595	9.931e-01
SNX7	9.07841	-0.31684	9.931e-01
APLF	6.54585	-0.31698	9.601e-01
ZC2HC1A	29.9595	-0.31808	9.383e-01
AGER	6.209	-0.31828	9.931e-01		Yes
CD69	68.4455	-0.31916	9.931e-01
CBX4	37.739	-0.31951	9.221e-01
ADAM19	39.8653	-0.31983	9.931e-01
SLC37A1	28.4227	-0.32077	9.221e-01
AIFM3	8.16411	-0.32092	9.931e-01
TRIB3	31.1222	-0.32101	9.920e-01
ABCA3	3.71306	-0.32153	9.931e-01
ZNF23	2.93609	-0.32182	9.931e-01
LLGL1	5.17911	-0.32225	9.929e-01
DNAJC18	5.34983	-0.3223	9.931e-01
S100A12	360.44	-0.32311	9.931e-01		Yes
ATP8B1	4.06987	-0.32323	9.931e-01
MORN4	3.83535	-0.32338	9.931e-01
HSD17B1	3.05492	-0.32359	9.931e-01
SLC22A5	19.7762	-0.32362	9.814e-01
LILRA1	55.087	-0.32374	9.931e-01
CMPK2	94.7284	-0.32412	9.931e-01
PCOLCE	3.78238	-0.32466	9.931e-01		Yes
GAMT	6.40503	-0.32493	9.931e-01
RNASET2	744.007	-0.32505	8.422e-01		Yes
IFIH1	176.729	-0.32523	9.931e-01
MYCL	7.60277	-0.32566	9.931e-01
ATP13A2	58.0795	-0.32579	9.601e-01
FAM185A	8.15966	-0.32607	9.221e-01
DPEP2	79.0839	-0.32658	9.931e-01
SLC46A3	35.3672	-0.32686	9.403e-01
SCPEP1	410.889	-0.32736	9.221e-01		Yes
CCL28	3.39744	-0.32739	9.931e-01		Yes
HLA-DMA	1816.02	-0.32781	9.221e-01
DEF6	73.6516	-0.32782	9.221e-01
NFAM1	75.614	-0.32825	9.221e-01
RABGAP1L	77.8255	-0.32918	9.479e-01
DDO	11.929	-0.3292	9.931e-01
AMIGO2	42.9548	-0.32939	9.931e-01
NUP214	170.31	-0.33	7.720e-01
MPPE1	51.6391	-0.33016	6.856e-01
NEDD4	8.56692	-0.33041	9.403e-01
CC2D2A	3.67916	-0.33061	9.931e-01
SLC9A9	27.4364	-0.33067	9.931e-01
HLA-DPB1	5256.86	-0.33086	9.601e-01
NFATC2	12.1254	-0.33133	9.931e-01
GPX7	14.5349	-0.33157	9.931e-01		Yes
MTBP	3.57293	-0.33177	9.931e-01
C9orf139	8.40881	-0.33207	9.931e-01
RHNO1	40.6563	-0.33258	8.720e-01
KIAA0355	14.2855	-0.33267	9.221e-01
SNRPN	21.65	-0.33267	9.403e-01
PIK3CG	30.6216	-0.3327	9.221e-01
ZRSR2	45.4385	-0.33278	7.351e-01
C19orf66	117.091	-0.33288	9.221e-01
TTC30B	4.61499	-0.333	9.920e-01
ADAMTSL4	182.685	-0.33351	9.221e-01		Yes
EPN2	7.00143	-0.33358	9.931e-01
EXD3	10.9913	-0.33492	9.221e-01
SLC25A45	18.7818	-0.33507	9.354e-01
RAB3A	3.97919	-0.33558	9.931e-01
UBE2L6	649.096	-0.33582	9.403e-01
APOM	7.33537	-0.3359	9.601e-01		Yes
FGD2	156.439	-0.33653	9.221e-01
ARHGEF17	2.36771	-0.33695	9.931e-01
DTNA	6.65221	-0.33725	9.931e-01
GPT2	3.63098	-0.33733	9.931e-01
LY6K	5.33967	-0.33741	9.931e-01		Yes
C8orf37	2.18818	-0.33747	9.931e-01
SRGAP3	7.45487	-0.3376	9.931e-01
PARP3	15.1372	-0.33821	9.503e-01
ST5	8.46847	-0.33874	9.931e-01
ABCA2	7.59937	-0.33878	9.683e-01
ZNF235	19.1455	-0.33944	8.422e-01
NTNG2	6.58683	-0.34001	9.931e-01
ZNF280B	3.79059	-0.34005	9.931e-01
SERPINA1	2289.01	-0.34018	9.221e-01		Yes
MPP7	4.92376	-0.34056	9.931e-01
CTSW	17.6227	-0.34063	9.931e-01
RMI2	10.9175	-0.34096	9.931e-01
ALOX5	472.52	-0.34135	9.221e-01
TOM1L2	21.0349	-0.34148	8.835e-01
TMEM131L	35.2209	-0.3418	8.835e-01
FHL1	27.7921	-0.34192	9.931e-01
PARP9	209.517	-0.34198	9.221e-01
MICB	29.2311	-0.34354	9.221e-01
RASA4	28.5293	-0.34404	9.931e-01
IL32	79.566	-0.34406	9.931e-01		Yes
S100A8	6574.72	-0.34446	9.931e-01		Yes
NUBPL	8.4777	-0.34489	9.221e-01
CXorf40A	19.478	-0.34559	8.422e-01
SIDT1	2.6471	-0.34586	9.931e-01
TRIM22	267.732	-0.34686	9.479e-01
FUZ	15.7024	-0.34742	9.221e-01
AMER1	3.35691	-0.34752	9.931e-01
P2RX1	21.3561	-0.34778	9.519e-01
KIZ	10.6921	-0.34779	9.403e-01
TPD52	10.5432	-0.34831	9.929e-01
ABCG2	30.9481	-0.34834	9.931e-01
CD4	243.205	-0.34895	9.221e-01
NMI	196.433	-0.34917	9.221e-01		Yes
PGM1	42.4746	-0.34919	9.403e-01
RAB24	129.178	-0.34939	9.221e-01
TMEM37	43.3205	-0.34974	9.931e-01
ZNF512B	6.43584	-0.35011	9.721e-01
INKA2	4.34315	-0.35076	9.931e-01
PDE4B	136.079	-0.35116	9.931e-01
ADHFE1	3.32666	-0.35117	9.931e-01
HIST1H2BC	20.0518	-0.35131	9.931e-01
SIGLEC12	19.5452	-0.35147	9.931e-01
DYNC2LI1	12.4255	-0.35171	9.479e-01
FAM117B	9.79465	-0.35199	9.931e-01
INPP5D	77.6021	-0.35356	9.221e-01
ZFP82	8.33141	-0.35435	9.221e-01
C16orf95	7.94876	-0.35437	9.479e-01
NEK11	6.20838	-0.35473	9.601e-01
RNASEK-C17orf49	2.74777	-0.35487	9.931e-01
FOLR2	156.095	-0.35501	9.931e-01		Yes
PPIL3	40.0232	-0.35594	9.221e-01
C1orf56	4.69205	-0.35608	9.479e-01		Yes
ADSSL1	2.80131	-0.35626	9.931e-01
FRS3	6.19389	-0.35634	9.601e-01
SCRN1	26.851	-0.35656	9.221e-01
NLRP1	32.596	-0.3566	9.403e-01
LY6E	1417.55	-0.35716	9.931e-01
TRAF3IP3	30.5706	-0.35734	9.931e-01
SIDT2	152.451	-0.35736	9.221e-01
F8	8.74753	-0.35772	9.796e-01		Yes
ZDHHC19	8.31655	-0.35885	9.931e-01
TNFSF13	513.5	-0.35936	9.221e-01		Yes
YPEL3	152.423	-0.35941	8.835e-01
S1PR4	97.9366	-0.35949	9.221e-01
FRMD3	8.51434	-0.36069	9.931e-01
IRF7	328.365	-0.36102	9.931e-01
MX2	192.047	-0.36102	9.931e-01
PIK3R6	21.5739	-0.3615	9.221e-01
IL11RA	3.0066	-0.36163	9.931e-01		Yes
TRANK1	34.2627	-0.36187	9.221e-01
PEX11G	11.3662	-0.36214	9.403e-01
ZNF532	11.251	-0.36289	9.403e-01
AKR1E2	4.71991	-0.36293	9.931e-01
TMEM9	35.9872	-0.36296	9.479e-01
RGS3	21.7919	-0.36346	9.403e-01
LRP11	5.78882	-0.36398	9.931e-01
XRCC3	4.5356	-0.364	9.479e-01
PDCD1LG2	15.6857	-0.36464	9.931e-01		Yes
GDPD1	4.05022	-0.36483	9.931e-01
TMEM170B	23.1818	-0.36517	9.221e-01
HLA-DRA	14950.6	-0.36528	9.256e-01
IL23A	13.146	-0.36536	9.931e-01		Yes
TCF7L2	104.828	-0.3657	9.221e-01
TSPAN32	16.9389	-0.3658	9.931e-01
NRN1	4.58411	-0.36604	9.931e-01
GAPLINC	29.1892	-0.36607	9.931e-01
RTP4	37.1634	-0.36611	9.931e-01
NT5C3B	44.0312	-0.36665	9.479e-01
FFAR2	41.5857	-0.36688	9.931e-01
FAM50B	17.3177	-0.36769	8.835e-01
LYZ	5889.07	-0.36783	9.683e-01		Yes
HHLA3	14.9576	-0.36787	9.683e-01
ZNF324	9.16492	-0.36839	9.221e-01
STAC3	82.8569	-0.36895	8.835e-01
BNC2	4.78868	-0.369	9.931e-01
SPDYA	1.9842	-0.37001	9.931e-01
MTMR11	20.7857	-0.37002	9.931e-01
CIDEB	22.6947	-0.37058	9.221e-01
MPZL2	9.4088	-0.3708	9.931e-01
LTB	61.3225	-0.37082	9.931e-01
LAMB2	15.0978	-0.37086	9.931e-01		Yes
HSPA2	3.15154	-0.37113	9.931e-01
HAAO	27.3269	-0.37138	9.221e-01
MOV10	44.2922	-0.37139	9.378e-01
SOCS2	22.8436	-0.37151	9.931e-01
FCGR2B	285.26	-0.3717	9.814e-01
CATSPERG	7.32368	-0.37178	9.479e-01		Yes
LHFPL6	4.37312	-0.37221	9.931e-01
TP53TG1	47.6222	-0.37255	8.720e-01
CCL13	145.575	-0.37271	9.931e-01		Yes
GGT5	9.3304	-0.37315	9.931e-01
NOTCH4	4.3997	-0.37351	9.931e-01
SPATA12	3.77176	-0.37403	9.931e-01
ZCWPW1	9.20553	-0.37424	9.221e-01
SEMA4C	5.18586	-0.37468	9.931e-01
CPNE9	4.79678	-0.37482	9.931e-01
FBXO32	7.23949	-0.37535	9.931e-01
RRAS	221.025	-0.37544	9.084e-01
ZNF571	3.43026	-0.37588	9.931e-01
SYNGR1	27.3189	-0.37607	9.601e-01
AKR1B1	265.991	-0.37716	9.403e-01
F8A3	4.69341	-0.37743	9.931e-01
C15orf41	5.54473	-0.37755	9.221e-01
TOR1B	63.2359	-0.37768	9.221e-01
LRMP	20.6276	-0.37839	9.256e-01
VMAC	13.1844	-0.37914	8.720e-01
CLEC12A	158.787	-0.37968	9.403e-01
BTN3A2	61.9211	-0.38068	9.221e-01
FCN1	579.863	-0.38085	9.931e-01		Yes
NPIPB11	2.23639	-0.38108	9.931e-01
STARD9	5.85105	-0.38155	9.479e-01
PAQR6	2.57744	-0.3822	9.931e-01
SELPLG	239.164	-0.38307	8.720e-01
IFI35	345.441	-0.38338	9.479e-01		Yes
SERPINI1	4.76849	-0.38407	9.931e-01		Yes
LEAP2	2.25379	-0.38549	9.931e-01		Yes
EPOR	14.5056	-0.38567	9.221e-01
SIGLEC1	224.932	-0.38591	9.858e-01
JAML	158.793	-0.38608	9.931e-01
ISG20	290.945	-0.38611	9.931e-01
ZNF461	4.03751	-0.38638	9.479e-01
SCIMP	163.655	-0.38657	8.835e-01
IFIT1	226.137	-0.38745	9.931e-01
HACD4	144.809	-0.38788	9.221e-01
CD37	856.658	-0.38801	7.496e-01
SAMD4A	31.1574	-0.38903	9.931e-01
HLA-DMB	499.979	-0.3894	9.055e-01
TNNT1	22.5443	-0.38944	9.931e-01
HES4	76.0295	-0.38955	9.931e-01
ACOT7	65.246	-0.3903	9.931e-01
KCNA3	14.9044	-0.39052	9.931e-01
TCN2	227.571	-0.39059	9.479e-01		Yes
SUCNR1	52.3679	-0.39084	9.601e-01
ZSWIM9	12.8005	-0.39179	8.422e-01
SULF2	35.4749	-0.39192	9.931e-01		Yes
BACE1	35.1564	-0.39259	9.480e-01
DHX58	39.7484	-0.39317	9.601e-01
APOL4	85.1274	-0.39354	9.802e-01		Yes
LST1	966.495	-0.3941	7.351e-01
AKAP7	23.967	-0.39465	9.221e-01
B4GAT1	6.02987	-0.39516	9.931e-01
ATP1B1	118.586	-0.39548	9.816e-01
FOLR3	26.8993	-0.39568	9.931e-01		Yes
HIST1H2AE	5.03213	-0.39577	9.931e-01
SECTM1	181.623	-0.39587	9.931e-01		Yes
ARHGAP19	8.08018	-0.39618	9.221e-01
SMAD1	14.0144	-0.39635	9.221e-01
TNFRSF10C	4.60124	-0.39681	9.931e-01
IFI6	1907.21	-0.39711	9.617e-01
SP140	42.7858	-0.39731	9.479e-01
FLT3LG	24.2834	-0.3981	9.221e-01		Yes
PFKFB2	12.7858	-0.39897	9.221e-01
ZMAT1	18.4657	-0.39919	9.221e-01
C12orf75	7.67424	-0.39919	9.931e-01
SLC4A11	2.89227	-0.3992	9.931e-01
C22orf46	12.2525	-0.39938	8.720e-01
OAS1	332.958	-0.39949	9.920e-01
PLSCR3	5.21192	-0.39977	9.221e-01
TNFSF13B	491.467	-0.39987	9.221e-01		Yes
EPSTI1	441.818	-0.40061	9.854e-01
GLIDR	4.45527	-0.40099	9.850e-01
OAS2	185.186	-0.40121	9.639e-01
KAZN	6.78471	-0.40125	9.931e-01
STON2	7.98329	-0.40132	9.931e-01
ARMCX4	5.42273	-0.40166	9.221e-01
RGS14	24.9853	-0.40245	9.221e-01
HLA-DRB1	10210.4	-0.40259	9.221e-01
STAMBPL1	12.7822	-0.40263	9.931e-01
CD300A	186.899	-0.40331	9.221e-01
SARM1	10.6546	-0.40387	9.221e-01
FAM13A	32.7583	-0.40553	9.221e-01
USP49	8.56167	-0.40615	9.221e-01
ZNF836	13.9343	-0.4062	8.422e-01
ZNF287	2.51264	-0.40664	9.931e-01
FRAT1	27.248	-0.40683	9.221e-01
ALDOC	8.35629	-0.40686	9.931e-01
NCF1	577.886	-0.40693	9.931e-01
FAM161B	4.94892	-0.40697	9.403e-01
LPAR6	89.6885	-0.40801	9.221e-01
WNT2B	2.81205	-0.4082	9.920e-01		Yes
ZNF880	27.7355	-0.40855	9.221e-01
CD1E	14.3207	-0.40891	9.931e-01
ANOS1	33.4693	-0.40896	9.931e-01		Yes
DNAJC5B	37.5115	-0.40898	9.931e-01
CXCL9	330.667	-0.40985	9.931e-01		Yes
GGT1	13.8032	-0.40989	9.354e-01
C3orf14	31.4818	-0.41031	9.403e-01
YPEL2	45.8915	-0.41038	9.221e-01
TVP23A	5.97366	-0.41047	9.931e-01
HLA-DQA1	2051.41	-0.4106	9.931e-01
C4orf46	8.85929	-0.41123	8.468e-01
C10orf143	8.17046	-0.41183	9.221e-01
ADGRB1	4.74964	-0.41361	9.931e-01		Yes
TUSC1	12.9051	-0.41436	9.479e-01
C2	103.867	-0.41437	9.479e-01		Yes
COL6A3	19.5372	-0.41489	9.931e-01		Yes
SLC18B1	14.186	-0.41496	9.479e-01
FTCDNL1	34.2613	-0.41538	9.403e-01
SIRT5	15.6313	-0.41567	8.344e-01
RBMS2	46.8067	-0.41592	9.221e-01
UNC119	76.9068	-0.41601	4.392e-01
HBEGF	243.345	-0.41605	9.931e-01		Yes
BLNK	37.2396	-0.41654	9.221e-01
ZNF575	5.59238	-0.41655	9.479e-01
WARS	640.429	-0.41686	9.784e-01
TAP1	335.098	-0.41699	9.479e-01
NLRC5	52.1464	-0.41739	9.479e-01
APOL1	64.2905	-0.41787	9.403e-01		Yes
SELL	66.2956	-0.41832	9.931e-01
LRRC75B	2.96713	-0.4186	9.683e-01
C15orf65	3.04465	-0.41861	9.931e-01
SEPT4	16.909	-0.41932	9.931e-01
NUAK2	8.96231	-0.41967	9.683e-01
SESN2	35.1726	-0.42025	9.221e-01
CTSC	2298.25	-0.42071	9.221e-01
LRRC61	18.4946	-0.42219	9.256e-01
RTN4R	16.2086	-0.42294	9.931e-01
PCOLCE2	105.546	-0.42297	9.931e-01		Yes
STIMATE	7.73991	-0.42371	9.403e-01
SLC6A12	18.2583	-0.42474	9.466e-01
APOBEC3C	61.2694	-0.42531	7.909e-01
IRF1	619.861	-0.4254	9.683e-01
HIST2H2BF	7.73913	-0.4263	9.931e-01
ITM2C	10.5922	-0.42634	9.931e-01
FARP1	27.7799	-0.42643	9.479e-01
CEACAM4	35.6818	-0.4266	9.920e-01
MAP4K2	24.3336	-0.42663	7.483e-01
ASIP	5.1772	-0.4268	9.931e-01		Yes
GPAT2	9.66959	-0.42716	9.931e-01
TRMT9B	1.96576	-0.42766	9.931e-01
ECHDC2	27.0703	-0.42826	9.221e-01
CCR10	3.37843	-0.42832	9.931e-01
LINGO3	2.51055	-0.42926	9.931e-01
LRRK2	67.9295	-0.42951	9.683e-01
PDK4	231.878	-0.43002	9.931e-01
CPED1	21.1944	-0.43029	9.812e-01
GINS1	3.17565	-0.43059	9.601e-01
ST3GAL4	13.1796	-0.43087	8.835e-01
ARRDC5	2.59915	-0.43139	9.758e-01
GIMAP1	36.5164	-0.43172	9.221e-01
LPAR5	10.4622	-0.4319	9.931e-01
IFI44	136.294	-0.433	9.479e-01
INKA1	2.96464	-0.43359	9.931e-01
SULT1A3	3.71156	-0.43385	9.814e-01
PSAT1	11.5047	-0.43391	9.931e-01
HS3ST1	113.209	-0.4341	9.931e-01
FHAD1	30.726	-0.4346	9.221e-01
HIST1H2BJ	4.28927	-0.43473	9.931e-01
LRRCC1	21.6593	-0.43485	8.835e-01
ID3	151.578	-0.43578	9.479e-01
TEX14	12.3182	-0.43579	9.931e-01
GCH1	130.765	-0.43646	9.931e-01
NCAPH	8.31167	-0.43652	9.931e-01
ZFHX2	5.14752	-0.43657	9.221e-01
FABP3	156.097	-0.43669	9.931e-01
RHOH	45.3671	-0.43816	9.931e-01
ITGAL	79.5156	-0.43817	8.422e-01
ZNF107	11.7658	-0.4383	9.221e-01
BATF2	19.7481	-0.43883	9.931e-01
TLR7	34.0924	-0.43897	9.479e-01
SSTR2	9.99711	-0.43945	9.931e-01
SHISA4	10.2358	-0.44047	9.479e-01
SNX20	72.7321	-0.44142	8.720e-01
TXNIP	1859	-0.44153	9.221e-01
CCDC151	8.23814	-0.44232	9.931e-01
IL3RA	284.923	-0.4425	9.403e-01
SP110	257.961	-0.44361	9.221e-01
KIF27	5.0821	-0.4438	9.221e-01
ZNF467	34.3385	-0.44549	9.221e-01
CTF1	3.3036	-0.44558	9.540e-01		Yes
ZNF846	18.063	-0.44611	6.856e-01
COLEC12	92.7322	-0.44649	9.931e-01
OAS3	181.593	-0.44658	9.601e-01
MUC12	11.6121	-0.44691	9.931e-01
CDC42BPA	16.4887	-0.44694	8.835e-01
PILRA	419.676	-0.44796	7.098e-01		Yes
FMO5	6.62031	-0.44803	9.221e-01
TAGAP	96.4035	-0.44849	9.221e-01
P2RY12	6.11829	-0.44861	9.931e-01
ZFP30	6.54607	-0.44892	9.683e-01
PRR7	4.1612	-0.44906	9.931e-01
GIMAP5	24.8179	-0.44981	9.784e-01
NPDC1	18.5821	-0.45039	9.480e-01
PRRG1	3.49134	-0.45054	9.920e-01
PON2	41.1135	-0.4507	9.221e-01		Yes
ASPHD2	13.3109	-0.45135	9.221e-01
ASB9	2.68428	-0.45176	9.931e-01
H2AFY2	10.4228	-0.4524	9.479e-01
ZMYND12	3.62822	-0.45269	9.721e-01
CD1C	24.4947	-0.45271	9.931e-01
MMEL1	3.42835	-0.45287	9.931e-01
FGL2	387.616	-0.45323	9.479e-01		Yes
ABI3	168.913	-0.45463	8.422e-01
P2RY13	64.6487	-0.45468	9.338e-01
FABP4	1370.85	-0.45523	9.931e-01
LY86	257.254	-0.45525	8.553e-01		Yes
FGD3	46.317	-0.45535	8.720e-01
PDE6G	10.568	-0.45541	9.221e-01
PLB1	17.8865	-0.45649	9.287e-01
EDN1	6.73118	-0.45796	9.931e-01		Yes
ACSM3	5.31633	-0.4582	9.931e-01
CHRNE	8.46887	-0.45873	9.931e-01
TSKS	3.23781	-0.4592	9.931e-01
GIMAP8	72.6236	-0.45967	9.221e-01
CCZ1B	11.0825	-0.45986	9.221e-01
CERS4	6.80105	-0.4603	9.931e-01
MXD3	5.34407	-0.46053	9.273e-01
TAGLN	35.4568	-0.46141	9.221e-01
CADM1	18.0823	-0.46201	9.931e-01
PPM1N	17.4861	-0.46269	9.354e-01
UNC5B	24.284	-0.46314	9.931e-01
PRRT3	3.93196	-0.46519	9.221e-01
PTPRN2	7.80757	-0.46675	9.479e-01
SOX12	2.37315	-0.46719	9.931e-01
GAPT	27.8183	-0.46752	9.683e-01
LILRB2	528.923	-0.46808	9.479e-01
ARMC2	9.93299	-0.46946	8.720e-01
PSMB9	926.837	-0.46968	9.221e-01
P2RY14	6.93709	-0.47015	9.931e-01
ATL1	9.47931	-0.47061	9.760e-01
CARD16	375.688	-0.47066	8.720e-01
GNGT2	41.0632	-0.47083	8.422e-01
STMN3	4.1812	-0.47169	9.931e-01
PDLIM1	87.4117	-0.47193	9.931e-01
IL15	38.2116	-0.47226	9.221e-01		Yes
PIP5K1B	3.28754	-0.47289	9.683e-01
PCED1B	32.6637	-0.47383	9.221e-01
NSUN7	9.14048	-0.47526	9.683e-01
MX1	772.214	-0.47565	9.931e-01
PINLYP	5.11627	-0.47587	9.479e-01		Yes
HLA-DPA1	6727.15	-0.47597	8.998e-01
PLA2G6	4.21905	-0.4761	9.479e-01
TPPP3	8.03608	-0.47701	9.931e-01
ICAM2	85.9115	-0.47702	8.101e-01
GIMAP6	50.6548	-0.47705	9.221e-01
BTN3A1	33.5125	-0.47777	8.607e-01
TDRD6	5.68437	-0.47782	9.601e-01
HLA-DQB2	98.8219	-0.47835	9.931e-01
C1orf162	1241.57	-0.47858	7.655e-01
FAM117A	5.66456	-0.47902	9.802e-01
GALNT12	18.9479	-0.47947	9.931e-01
PARAL1	10.4325	-0.47992	9.931e-01
SPIN3	3.97938	-0.48049	9.221e-01
MMP25	7.98985	-0.48052	9.931e-01		Yes
GPBAR1	36.9736	-0.48152	9.479e-01
PPT2-EGFL8	2.7079	-0.48183	9.683e-01
LIMD2	246.578	-0.48194	8.720e-01
GIMAP2	67.4548	-0.48215	6.856e-01
SAMD9L	248.517	-0.48336	9.221e-01
CHN2	15.6599	-0.48359	9.221e-01
STAC	111.187	-0.48396	9.931e-01
REC8	10.4357	-0.4842	9.287e-01
HIST1H2BD	5.11725	-0.48468	9.931e-01
SIRPB2	42.5415	-0.48504	8.344e-01
HLA-DOA	98.7511	-0.4865	9.354e-01
HLA-DRB5	5025.68	-0.48718	9.221e-01
NUPR1	657.987	-0.48762	9.931e-01
XAF1	288.845	-0.48865	9.403e-01
CD38	68.0661	-0.48881	9.931e-01
OASL	171.79	-0.49066	9.683e-01
SERPINF1	46.6159	-0.49067	9.760e-01		Yes
TMTC2	9.90187	-0.4909	9.221e-01
MPZL3	3.92703	-0.49175	9.239e-01
FAM110B	7.63368	-0.4932	9.573e-01
KCNMB1	50.2299	-0.49441	8.422e-01
B3GNT7	28.0837	-0.49484	9.403e-01
SNX21	7.58263	-0.49792	8.998e-01
SMARCD3	20.385	-0.49938	9.221e-01
PTGS2	145.362	-0.49946	9.931e-01
C9orf66	12.1922	-0.49997	8.720e-01
HIST1H4E	3.6133	-0.50101	9.601e-01
C19orf38	84.5632	-0.50278	8.835e-01
TTC28	3.83167	-0.5051	9.479e-01
LILRB1	374.592	-0.5052	9.479e-01
NFE2L3	45.6485	-0.5059	9.256e-01
LILRB5	81.8221	-0.50598	9.230e-01
S1PR2	25.9727	-0.50663	8.720e-01
ZSCAN2	8.0099	-0.50683	6.856e-01
IGF2BP3	11.219	-0.50714	9.796e-01
MAP4K1	9.25458	-0.50762	9.721e-01
PDE6B	11.5608	-0.50824	6.856e-01
GPR82	16.4769	-0.509	9.479e-01
PLPP7	2.86592	-0.5091	9.479e-01
LILRA4	6.62422	-0.51104	9.931e-01
RBP7	61.852	-0.51224	9.221e-01
NOD2	32.7672	-0.51374	8.720e-01
MLLT3	4.80427	-0.51463	9.221e-01
RARRES1	76.2453	-0.51481	9.931e-01
VSIR	265.222	-0.51514	8.835e-01
ZNF221	2.37954	-0.5158	9.479e-01
TMEM154	10.6634	-0.51593	9.479e-01
CALML4	2.72688	-0.51635	9.601e-01
CFP	116.41	-0.51667	9.540e-01		Yes
TRABD2A	4.36697	-0.51798	9.403e-01
NDN	5.66172	-0.5183	9.931e-01
MBOAT1	16.1211	-0.51842	8.422e-01
SLC46A2	6.43799	-0.51921	9.221e-01
P2RY2	8.347	-0.51924	9.221e-01
RORA	6.65041	-0.51945	9.931e-01
FMO4	8.67255	-0.51984	8.835e-01
GBP3	66.8563	-0.51987	9.221e-01
TTC7B	28.1973	-0.52041	8.322e-01
SNX32	3.38289	-0.5216	9.721e-01
RGL3	4.2726	-0.5223	9.931e-01
C22orf34	22.9301	-0.52269	7.351e-01
SRR	10.8143	-0.5246	8.422e-01
GBP1	796.444	-0.5259	9.854e-01
KSR1	27.828	-0.52725	8.422e-01
RNF122	5.39034	-0.52764	9.403e-01
IFIT3	503.756	-0.52969	9.854e-01
GIMAP7	166.58	-0.52979	9.221e-01
APOBEC3G	59.913	-0.53031	8.422e-01
VMO1	118.631	-0.53299	9.519e-01		Yes
TSPAN15	18.5992	-0.5332	9.931e-01
KLHDC7B	28.8079	-0.5343	9.931e-01
ZNF329	5.01465	-0.53514	9.221e-01
EFEMP2	2.99633	-0.53564	9.479e-01		Yes
CLDND2	7.72013	-0.53657	9.221e-01
RARRES3	347.312	-0.53674	9.683e-01
MDK	33.8164	-0.53712	9.931e-01		Yes
FCGR3A	1060.79	-0.54397	6.856e-01		Yes
KDM8	4.92637	-0.54468	8.422e-01
GATA3	4.43766	-0.54703	9.931e-01
DENND6B	22.9617	-0.55133	8.422e-01
FCGBP	35.881	-0.55366	9.931e-01		Yes
C1QC	6456.13	-0.55486	8.720e-01		Yes
SUSD3	20.9746	-0.55591	8.720e-01
ASNS	7.14557	-0.55782	9.221e-01
HELZ2	58.9013	-0.55848	9.525e-01
PLCG1	3.75526	-0.55893	9.221e-01
TNFRSF8	5.87497	-0.56002	9.931e-01
BTN3A3	24.1595	-0.56017	8.525e-01
USP18	43.3262	-0.56028	9.931e-01
LILRA5	279.407	-0.56137	9.683e-01		Yes
TLR3	4.8388	-0.56212	9.760e-01
DNAAF4	28.8577	-0.56238	9.479e-01
IL21R	21.683	-0.56248	9.601e-01
B3GALNT1	8.64195	-0.5639	9.221e-01
VTN	4.60264	-0.56588	9.931e-01		Yes
APOL3	49.4739	-0.56608	9.403e-01
ISG15	1658.49	-0.56681	9.816e-01		Yes
CES4A	6.70874	-0.56722	8.720e-01		Yes
CYSLTR1	28.1169	-0.56879	8.720e-01
DDIAS	4.78289	-0.57298	9.931e-01
SYT17	4.83776	-0.57418	9.479e-01
IL27	34.3647	-0.57544	9.931e-01		Yes
CH25H	28.8539	-0.5761	9.931e-01
ATP10A	22.7384	-0.58324	8.835e-01
HAPLN3	40.1012	-0.58351	9.931e-01		Yes
HIST1H2AG	9.32266	-0.58672	9.601e-01
ARL4D	6.26238	-0.58741	9.479e-01
S100Z	8.61262	-0.5889	9.221e-01
RAP1GAP2	10.2186	-0.59082	8.720e-01
CFD	1092.62	-0.59284	9.221e-01		Yes
ALDH5A1	4.50225	-0.594	9.931e-01
ZNF66	4.61828	-0.59496	8.720e-01
TMEM176A	578.679	-0.59506	9.221e-01
KAZALD1	5.47341	-0.60237	9.537e-01		Yes
FCGR3B	22.252	-0.60275	9.221e-01		Yes
ARHGEF28	10.4801	-0.60337	9.931e-01
ZNF10	9.19926	-0.60422	8.344e-01
ALDH1A1	169.788	-0.60538	9.354e-01
ZG16B	7.59321	-0.60984	9.403e-01		Yes
HLA-DQB1	2841.08	-0.61005	9.221e-01
CMBL	7.12887	-0.61062	9.479e-01
CLEC6A	7.85061	-0.6107	9.479e-01
ASCL2	62.3689	-0.61121	8.720e-01
APOBEC3F	11.3557	-0.6114	8.422e-01
P2RY6	46.7187	-0.61532	9.434e-01
IFITM3	4467.59	-0.61549	9.221e-01
THAP10	2.87233	-0.61782	9.479e-01
PDZD7	2.74039	-0.62555	9.221e-01
FAM229B	3.85789	-0.62567	9.221e-01
MLPH	23.7134	-0.62805	9.931e-01
GPR155	12.6603	-0.62818	8.835e-01
GIMAP4	262.001	-0.62841	8.720e-01
ADAMTS6	2.6951	-0.63228	9.571e-01		Yes
CD1D	30.3082	-0.63294	7.720e-01
MVB12B	14.1701	-0.63717	9.221e-01
IFI27	2738.5	-0.64372	9.931e-01
GPR146	4.66009	-0.64746	9.221e-01
SLC47A1	13.5198	-0.64851	9.479e-01
CYP2U1	7.57341	-0.6495	8.835e-01
LGALS3BP	283.76	-0.64998	9.221e-01		Yes
STXBP2	558.863	-0.65372	6.856e-01
RYR1	13.6643	-0.65696	9.221e-01
CD101	14.4681	-0.65914	9.221e-01
SLFN12L	5.36834	-0.65988	9.814e-01
BMPR1A	5.44156	-0.66235	8.322e-01
GDF15	162.548	-0.6624	9.479e-01		Yes
HIST1H2BG	4.26521	-0.66338	9.931e-01
TMEM229B	9.17322	-0.66435	9.403e-01
DNASE2B	28.1182	-0.6658	9.931e-01
CHIT1	464.984	-0.66655	9.931e-01		Yes
PYROXD2	2.12999	-0.66793	9.221e-01
HP	30.5694	-0.67286	9.931e-01		Yes
USP51	4.85121	-0.67705	8.422e-01
IFI44L	182.264	-0.67869	9.403e-01
TMEM255A	4.53014	-0.68091	9.479e-01
MYO6	11.8224	-0.68125	9.784e-01
GBP4	216.947	-0.6815	9.378e-01
FUT7	2.89706	-0.68195	9.383e-01
CCDC146	3.65188	-0.68199	8.835e-01
VAMP5	844.387	-0.68576	9.403e-01
APOBEC3A	350.79	-0.689	9.931e-01
EXOC3L1	10.8931	-0.69098	9.287e-01
PLK2	12.1451	-0.69106	9.221e-01
IFIT2	435.636	-0.69145	9.403e-01
PLAC8	203.176	-0.69437	9.479e-01
HESX1	11.8379	-0.696	9.931e-01
P2RY8	7.95163	-0.69797	9.221e-01
TACR2	3.47239	-0.69996	9.221e-01
TMTC1	6.92123	-0.70113	9.403e-01
FFAR4	34.3231	-0.70262	9.683e-01
C1QA	5796.28	-0.7057	6.856e-01		Yes
TRIM32	4.8404	-0.70613	7.496e-01
MME	36.8534	-0.71533	9.931e-01
C1QB	7022.06	-0.72178	6.856e-01		Yes
MYO7B	2.63168	-0.73574	9.480e-01
TDRKH	5.82568	-0.73599	8.525e-01
CPE	10.5704	-0.74104	9.931e-01
RASD1	5.03226	-0.74154	9.931e-01
FAXDC2	2.79993	-0.74335	8.998e-01
ANXA2R	36.023	-0.74744	9.221e-01
TRIB2	3.6985	-0.74937	9.221e-01
CEACAM3	9.25141	-0.75202	9.221e-01
ZDHHC1	7.68183	-0.75318	8.835e-01
SLC9A3R2	6.06018	-0.75528	8.835e-01
CYSLTR2	4.9369	-0.7574	9.354e-01
ZXDA	2.63701	-0.76043	8.553e-01
MYOM2	3.65141	-0.76167	9.221e-01
NBEA	3.31073	-0.76261	8.953e-01
PKD2L1	16.7537	-0.76956	9.221e-01
GBP5	307.718	-0.77049	9.403e-01
CYFIP2	16.9802	-0.77527	5.935e-01
CHCHD6	36.3083	-0.77674	8.835e-01
AIM2	20.66	-0.77683	9.256e-01
IFITM2	1129.29	-0.78007	8.835e-01
SERPING1	598.839	-0.78162	9.221e-01		Yes
PPIC	37.7381	-0.78212	9.378e-01
SGCB	2.52583	-0.78626	9.221e-01
NFE2	10.7404	-0.79165	9.221e-01
RSAD2	247.119	-0.79324	9.480e-01
CD7	12.3106	-0.80371	9.479e-01
CD3G	5.18793	-0.8165	9.721e-01
ITLN1	9.78872	-0.81664	9.479e-01		Yes
AATBC	8.01075	-0.81764	6.856e-01
TMEM176B	893.597	-0.81933	8.720e-01
CTSF	9.11635	-0.8239	9.221e-01
APOBEC3B	8.49061	-0.82463	9.931e-01
TNFSF10	330.265	-0.82718	9.221e-01		Yes
LRRC63	3.65652	-0.8274	7.720e-01
CD2	16.5476	-0.82951	9.221e-01
SLC24A4	12.0184	-0.83317	6.856e-01
SMIM1	3.7502	-0.8368	9.221e-01
HSH2D	19.9408	-0.85494	9.221e-01
IPCEF1	6.31075	-0.85551	8.834e-01
NEXN	38.0217	-0.85712	9.221e-01
ID1	5.38851	-0.85996	9.221e-01
CFH	11.5317	-0.87199	9.221e-01		Yes
IFITM1	663.028	-0.87347	9.683e-01
ETV7	37.4888	-0.87745	9.221e-01
JUP	27.1449	-0.8932	8.998e-01
CXCL10	1463.16	-0.89526	9.221e-01		Yes
ANKRD22	140.625	-0.90109	9.221e-01
SYTL1	8.21082	-0.90479	7.720e-01
ACTA2	28.2473	-0.9052	6.856e-01
PVALB	6.20474	-0.91025	9.221e-01
MRVI1	4.18002	-0.91997	9.221e-01
ARMCX2	10.3354	-0.92158	4.392e-01
OPRL1	5.20749	-0.92165	2.697e-01
RETN	599.341	-0.92393	8.422e-01		Yes
PYHIN1	2.75181	-0.92742	9.221e-01
HPGDS	14.5549	-0.92746	9.403e-01
ROBO3	5.0078	-0.92758	6.856e-01
HOXB7	7.30474	-0.92778	8.720e-01
CX3CR1	17.499	-0.92947	9.256e-01
ZBP1	13.3776	-0.94535	9.573e-01
SELENOP	50.0649	-0.94732	9.221e-01		Yes
PNPLA7	3.45967	-0.94758	8.422e-01
CCL24	167.014	-0.9508	9.627e-01		Yes
HIST1H2BF	5.88535	-0.95663	8.835e-01
CXCL11	129.432	-0.97605	9.479e-01		Yes
CALHM6	424.687	-0.97732	8.422e-01
HIST1H4B	2.65577	-0.98184	9.221e-01
APOBEC3H	4.70974	-0.98584	9.403e-01
CCL8	644.415	-0.98673	9.221e-01		Yes
IL6	45.9283	-1.01044	9.601e-01		Yes
MLF1	6.13023	-1.01705	9.221e-01
VNN2	10.5197	-1.01845	8.322e-01
RBP1	14.4271	-1.0254	9.221e-01
CD3D	10.6604	-1.02619	9.221e-01
HIST1H2BN	8.75793	-1.04559	6.856e-01
TRBC2	6.80642	-1.04824	9.354e-01
RBP4	177.79	-1.05795	9.221e-01		Yes
FAM3B	8.06252	-1.10095	9.403e-01		Yes
FAM118A	27.7748	-1.10444	3.781e-01
HOXB6	7.47819	-1.10558	9.221e-01
NPW	5.34374	-1.11573	9.138e-01		Yes
GZMA	11.1183	-1.11799	9.354e-01		Yes
CD3E	11.3025	-1.11814	9.221e-01
ERAP2	70.0191	-1.12155	5.935e-01		Yes
HLA-DOB	2.70685	-1.12312	8.720e-01
RAB38	10.5147	-1.13797	5.935e-01
EDA	2.4799	-1.19124	6.856e-01		Yes
IDO1	117.302	-1.20095	9.221e-01
IGFBP2	81.5091	-1.22789	8.835e-01		Yes
LYPD5	4.69864	-1.23807	6.856e-01
CDKN1C	35.1272	-1.25995	6.856e-01
RND3	10.8707	-1.5375	7.021e-01
LAG3	13.2849	-1.55817	8.720e-01
CD79B	7.2578	-1.57809	2.697e-01
L1TD1	5.3387	-2.31828	1.250e-01

### Sheet: MRC1+C1QA– AM
gene	baseMean	log2FoldChange	padj	sign	secretome
CHI3L1	137.697	1.99975	8.870e-01		Yes
MYEOV	3.55755	1.55241	8.870e-01
CCL22	11.9342	1.52627	8.968e-01		Yes
HSPA1B	961.413	1.24162	8.968e-01
IL1R2	454.494	1.19837	9.284e-01		Yes
KRT7	7.00792	1.17619	9.394e-01
RBKS	56.0616	1.17278	8.968e-01
ITGB3	5.2016	1.17011	8.968e-01
BCO2	4.71698	1.14396	8.968e-01
GPC4	17.8544	1.13867	8.968e-01
SPINK1	192.602	1.06546	8.968e-01		Yes
SCG5	17.8633	1.04331	9.284e-01		Yes
MMP9	173.979	1.03525	9.284e-01		Yes
GOLGA7B	6.01568	1.01025	8.968e-01
TMIGD3	73.6495	1.00303	9.284e-01
PRSS23	7.32485	0.981	8.968e-01		Yes
RAMP1	5.76275	0.92882	9.445e-01
DPP4	5.93557	0.90762	9.216e-01		Yes
TYRO3	4.25559	0.87557	9.445e-01
ANKRD33B	16.0482	0.85393	9.796e-01
ADAMDEC1	17.6543	0.84165	9.681e-01		Yes
BEND3	4.06536	0.8344	8.870e-01
COL22A1	19.9955	0.8223	9.796e-01		Yes
CXCL5	411.216	0.82104	9.687e-01		Yes
DDX43	4.08485	0.81804	9.537e-01
CARD14	2.68694	0.80629	8.968e-01
SOX15	2.50836	0.80153	9.394e-01
ATP6V0D2	11.4694	0.79298	9.445e-01
NKD1	2.79399	0.76797	9.394e-01
SERPINH1	121.19	0.7558	9.445e-01
PNPLA1	2.8716	0.75271	9.445e-01
DNAAF1	48.9425	0.74706	9.796e-01
MT1E	66.2656	0.74468	9.445e-01
LY6K	8.3742	0.73822	9.780e-01		Yes
SLC1A2	8.41985	0.73739	9.796e-01
ULBP2	4.02338	0.73481	9.595e-01		Yes
NRIP3	52.6979	0.73011	8.968e-01
B3GNT10	4.34058	0.72998	8.870e-01
MMP7	28.771	0.72942	9.796e-01		Yes
PHOSPHO1	3.5824	0.72185	9.681e-01
CA12	13.1662	0.72022	9.796e-01
KANK1	29.6048	0.71864	9.445e-01
FERMT2	10.3932	0.71721	9.445e-01
HMOX1	2062.81	0.71188	8.968e-01
NOTCH3	8.56152	0.70677	9.445e-01
FANCB	4.97166	0.69798	8.870e-01
TSPYL2	42.798	0.69622	9.796e-01
GSDMA	4.59675	0.69511	9.729e-01
MREG	53.2122	0.68822	8.968e-01
WHRN	19.8167	0.66798	9.687e-01
MIR503HG	11.9338	0.65779	9.796e-01
MUCL1	74.7841	0.65642	9.796e-01		Yes
KANK2	3.29573	0.64369	9.445e-01
NMB	193.058	0.63871	9.365e-01		Yes
OLIG2	9.69903	0.63799	9.796e-01
ACKR3	17.9856	0.63545	9.796e-01
TUFT1	3.81776	0.63157	9.445e-01		Yes
MMP19	721.583	0.63065	9.445e-01		Yes
NTSR1	15.6193	0.63049	9.796e-01
TM4SF19	36.6297	0.62958	9.284e-01
TNFSF15	35.3147	0.6281	9.796e-01		Yes
ANGPTL4	32.2983	0.62783	9.796e-01		Yes
ABLIM3	18.0578	0.62705	9.796e-01
ITGA7	21.8908	0.62421	9.445e-01
TMEM158	126.392	0.61787	9.445e-01
PRR16	12.065	0.61485	9.625e-01
VGF	3.63811	0.61359	9.796e-01		Yes
HILPDA	101.09	0.61319	9.796e-01
AMPH	19.4928	0.61052	9.796e-01
HIST1H3I	1.99348	0.60837	9.670e-01
LMO7	7.77471	0.60394	9.681e-01
BDH1	7.59668	0.60305	8.968e-01
CTTN	8.36622	0.6016	9.445e-01
TIMP4	49.4864	0.59979	9.796e-01		Yes
DIXDC1	16.8697	0.59974	8.968e-01
PRLR	5.95804	0.5987	9.796e-01
TNFAIP6	327.814	0.59764	9.796e-01		Yes
RGPD5	2.59414	0.59716	9.684e-01
FXYD1	4.81012	0.59303	9.445e-01
DNAH17	5.46157	0.58765	9.796e-01
MELTF	26.5852	0.58515	9.445e-01
MAP7	12.5426	0.58192	9.445e-01
SLC25A27	1.91971	0.57651	9.796e-01
LUCAT1	85.561	0.57648	9.796e-01
SLC9B2	14.7833	0.57641	8.968e-01
PAPLN	6.8722	0.57278	9.670e-01		Yes
SGPP2	5.42834	0.57258	9.796e-01
ELANE	7.65429	0.57017	9.796e-01		Yes
TDRD3	46.3897	0.56897	8.968e-01
PCSK6	6.99783	0.56819	9.796e-01		Yes
MYO10	21.8527	0.56728	9.445e-01
PTX3	68.636	0.56713	9.796e-01		Yes
SDC2	261.149	0.56578	9.159e-01
RGS17	6.08357	0.56392	9.684e-01
ITGA6	34.8564	0.56021	9.445e-01
MLXIPL	4.57451	0.55871	9.796e-01
ADAM12	4.62202	0.55357	9.796e-01		Yes
MN1	2.80155	0.55127	9.796e-01
RGPD8	2.79309	0.54562	9.670e-01
DLC1	17.665	0.54514	8.968e-01
TMEM45B	5.89279	0.54083	9.796e-01
TUBB3	6.16019	0.53946	9.796e-01
MAMLD1	11.0919	0.53922	9.796e-01
MT1X	274.439	0.53619	9.687e-01
TPST1	117.839	0.53606	9.796e-01
EDNRB	20.7538	0.53391	9.796e-01
AKR1C1	10.0344	0.53314	9.796e-01
C17orf107	9.73954	0.53291	9.796e-01
CACNA1G	7.83445	0.53174	9.796e-01
GJB2	23.7917	0.52768	9.796e-01
DPYSL3	17.7856	0.52561	9.796e-01
PROK2	20.8181	0.52476	9.796e-01		Yes
POMC	60.8229	0.52416	9.159e-01		Yes
C9orf116	3.27963	0.52314	9.796e-01
MIR3945HG	250.766	0.52173	9.796e-01
MSANTD3	69.3833	0.52115	9.445e-01
INSIG1	351.733	0.52069	9.687e-01
FOSB	358.285	0.51802	9.796e-01
EGR1	323.637	0.51682	9.670e-01
CAVIN1	18.167	0.51579	9.796e-01
TFPI	65.6428	0.51196	9.796e-01		Yes
SLCO4A1	73.4278	0.5111	9.796e-01
C1orf115	2.18978	0.5095	9.796e-01
MFAP5	7.42418	0.50685	9.796e-01		Yes
NNMT	17.1518	0.50661	9.796e-01
ADGRB1	10.7257	0.5056	9.796e-01		Yes
RAI14	18.9131	0.50384	9.796e-01
CA13	11.2994	0.50354	8.870e-01
SLC16A10	208.827	0.50067	9.796e-01
SPP1	7228.2	0.50062	9.796e-01		Yes
MIR222HG	59.2391	0.49981	9.687e-01
ZNF697	20.4726	0.49972	9.445e-01
CARMIL1	10.1825	0.4991	8.968e-01
RUFY4	6.19409	0.49732	9.796e-01
SHOX2	3.09821	0.49722	9.796e-01
MTSS1	190.023	0.49693	9.796e-01
MT2A	3097.53	0.49577	9.796e-01
PRRG3	9.77504	0.49531	9.796e-01
KCTD7	32.6662	0.49234	8.968e-01
GHRLOS	2.39642	0.49209	9.687e-01
SLC16A6	94.6452	0.49114	9.578e-01
SLC48A1	43.8464	0.48952	9.681e-01
SYNJ2	46.5605	0.48945	9.159e-01
SSC5D	5.73436	0.48801	9.796e-01		Yes
PHLDA1	490.116	0.48612	9.670e-01
MSC	34.8907	0.48574	9.796e-01
S100A16	4.42783	0.48457	9.796e-01
TNFAIP8L3	4.02888	0.48224	9.796e-01
MANEAL	4.78502	0.48129	9.569e-01
SLC6A8	10.8633	0.47773	9.684e-01
CTNNAL1	26.9748	0.4765	9.445e-01
COL7A1	4.4735	0.47603	9.796e-01		Yes
SIGLEC15	8.46641	0.47461	9.796e-01
SLC38A1	11.9395	0.47355	9.796e-01
SLC28A3	17.3877	0.4705	9.796e-01
PCGF2	10.5254	0.4702	9.701e-01
SNHG19	5.36977	0.46965	9.670e-01
NT5E	17.0116	0.4673	9.796e-01
STX1A	15.4434	0.46632	9.796e-01
HIST1H1E	592.418	0.46614	9.394e-01
PDLIM4	22.669	0.46522	9.796e-01
RCAN1	90.6793	0.46407	8.968e-01
CFB	8.02537	0.46266	9.796e-01		Yes
SLC4A7	139.317	0.46137	8.870e-01
SASH1	99.587	0.45964	9.445e-01
ICAM5	3.57933	0.45799	9.796e-01
COL4A2	3.16272	0.45712	9.796e-01		Yes
TNKS1BP1	14.7762	0.45566	9.394e-01
ASAP2	7.18461	0.4553	9.796e-01
SPHK1	310.074	0.45495	9.537e-01
KRT18	19.2356	0.45349	9.796e-01
UCHL1	20.4559	0.44935	9.796e-01
LEKR1	3.01854	0.44863	9.796e-01
ADIRF	4.00547	0.44804	9.796e-01
FOSL1	49.9554	0.44706	9.445e-01
CLDN23	47.5333	0.44661	9.554e-01
ZP3	22.7337	0.44504	9.796e-01		Yes
DYRK3	5.71397	0.44434	9.796e-01
RNF175	2.20213	0.44305	9.796e-01
TRGC2	7.01931	0.4414	9.796e-01
NBPF3	5.61478	0.44031	9.796e-01
CCL7	488.327	0.43958	9.796e-01		Yes
MAPK13	129.921	0.43945	8.968e-01
OSGIN1	23.5949	0.43908	9.483e-01
SQLE	143.21	0.43886	9.537e-01
KHDRBS2	5.40459	0.43791	9.796e-01
ABL2	264.583	0.43447	9.445e-01
NABP1	239.834	0.43436	9.445e-01
CD109	83.7105	0.43427	9.796e-01
ALOX15B	27.3515	0.43225	9.796e-01
STK38L	134.502	0.43221	8.968e-01
ZNF48	4.10812	0.43186	9.670e-01
GCLM	91.6505	0.43173	9.385e-01
AP1S3	7.29684	0.43068	9.796e-01
ATP13A3	610.465	0.42957	9.701e-01
CCRL2	237.008	0.42804	9.445e-01
TEF	3.73471	0.42712	9.796e-01
NCR3LG1	29.4218	0.42668	8.968e-01
MS4A6E	8.36333	0.42588	9.796e-01
CRADD	50.6658	0.42582	9.796e-01
FLRT2	13.0234	0.42554	9.796e-01
SMN2	4.75457	0.42499	9.796e-01
TNFSF8	47.0917	0.42426	9.796e-01
BCAT1	294.074	0.4233	8.968e-01
PSD3	47.6618	0.42319	9.445e-01
F5	38.8463	0.42092	9.687e-01		Yes
IL1R1	116.126	0.41939	9.796e-01		Yes
PANX1	49.6123	0.41939	9.445e-01
TXLNB	5.14266	0.41925	9.796e-01
CCND1	22.7464	0.41903	9.796e-01
TSPYL5	7.61673	0.41743	9.621e-01
HIST1H2AE	6.45269	0.41603	9.796e-01
SCX	3.08566	0.4142	9.796e-01
AATK	15.3206	0.41147	9.796e-01
POMZP3	14.6425	0.40863	9.796e-01
TCTE3	8.27188	0.40787	9.670e-01
CST6	68.9432	0.40733	9.796e-01		Yes
STRIP2	10.9463	0.40496	9.796e-01
TBC1D30	7.89809	0.40469	9.796e-01
CLEC12B	4.00674	0.4033	9.796e-01
MAP3K20	143.362	0.40062	9.445e-01
ZFYVE9	5.14617	0.40017	9.796e-01
TGFA	13.3798	0.39975	9.687e-01		Yes
MAP4K3	89.2476	0.39723	8.968e-01
PRNCR1	1.83853	0.39486	9.796e-01
CRIM1	12.5674	0.39464	9.796e-01
TNFRSF21	53.335	0.39414	9.796e-01
CTSK	45.7129	0.39413	9.796e-01
OLIG1	29.8077	0.39398	9.796e-01
HES6	15.5947	0.39375	9.439e-01
ARHGAP32	9.89888	0.39321	9.284e-01
VNN1	12.6723	0.39314	9.796e-01
APBB1	2.72328	0.39241	9.796e-01
SLC7A11	54.1348	0.39098	9.796e-01
SLC26A2	63.9632	0.39062	8.968e-01
SEMA6B	136.276	0.38856	9.796e-01
CHI3L2	11.5043	0.38817	9.796e-01		Yes
FOS	3399.63	0.38783	9.621e-01
AIFM2	45.1041	0.38771	9.445e-01
GPR157	30.2766	0.38728	9.677e-01
SLX1A	3.32365	0.38682	9.796e-01
SPAG9	516.028	0.3866	9.445e-01
TTC30A	4.30818	0.38638	9.687e-01
JAKMIP2	65.2923	0.38584	9.796e-01
FAM200A	22.5257	0.38545	8.870e-01
FNIP2	400.158	0.38486	9.687e-01
NECTIN4	5.96167	0.3842	9.796e-01		Yes
TNIP3	313.09	0.38412	9.865e-01
GSTT2B	5.77196	0.38328	9.796e-01
ASB9	3.39186	0.38134	9.796e-01
HRH1	23.2442	0.38097	9.445e-01
SLC38A5	8.12993	0.38023	9.796e-01
FGFRL1	24.4726	0.37933	9.445e-01
SIGLEC14	110.308	0.37892	9.796e-01
ELK3	185.276	0.37652	8.968e-01
RGCC	1487.34	0.37529	9.796e-01
TMEM97	13.2246	0.3749	9.725e-01
ZBTB21	34.0356	0.37438	8.968e-01
USP12	140.564	0.37405	9.634e-01
ARG2	5.27154	0.37389	9.796e-01
BANP	71.0439	0.37386	8.968e-01
BEX1	9.89119	0.37314	9.796e-01
DCSTAMP	46.2851	0.37247	9.796e-01
OSBPL8	531.189	0.37223	8.968e-01
TRAF1	94.1403	0.37157	9.796e-01
LPAR3	7.11495	0.37117	9.796e-01
DOT1L	133	0.37072	9.634e-01
ZSWIM4	26.5043	0.36943	9.796e-01
RUBCNL	42.6895	0.36854	9.796e-01
JAG1	52.9997	0.36778	8.968e-01
FXYD2	17.3101	0.36776	9.796e-01
GREM1	5.61856	0.36741	9.796e-01		Yes
SPACA6	28.6538	0.36726	9.796e-01
FLNB	104.778	0.3666	9.796e-01
CYP1B1	168.028	0.36358	9.796e-01
CD93	287.054	0.36237	9.796e-01
MIR4458HG	7.84481	0.36194	9.796e-01
ADSS	343.507	0.36161	8.968e-01
PDE2A	6.34483	0.36082	9.796e-01
ACOX2	12.926	0.35988	9.796e-01
NT5DC3	9.77049	0.35922	9.445e-01
C8orf88	3.0474	0.35751	9.796e-01
TBCE	4.75421	0.35706	9.796e-01
C5AR2	37.7193	0.35702	9.796e-01
CCDC146	4.18569	0.35675	9.796e-01
TCTEX1D1	9.09564	0.35515	9.796e-01
CD226	12.5552	0.35435	9.796e-01
RAB11FIP5	4.63092	0.35179	9.796e-01
UTF1	15.0192	0.35175	9.796e-01
NKILA	2.47635	0.35065	9.796e-01
USP53	25.4257	0.34974	9.796e-01
ITGB8	100.695	0.34971	9.796e-01
BTBD19	34.5419	0.34817	9.684e-01
CYP19A1	5.01661	0.34715	9.796e-01
THBD	300.022	0.34703	9.796e-01
SNAPC1	62.8348	0.34646	9.780e-01
SDC4	295.773	0.3462	9.687e-01		Yes
SPRY2	37.8619	0.346	9.796e-01
RTL6	17.6362	0.34538	8.968e-01
PYROXD2	3.32455	0.345	9.796e-01
GAN	20.535	0.34494	8.968e-01
PAX8	42.3064	0.34477	9.796e-01
CCL2	9823.93	0.34391	9.796e-01		Yes
SH3BP4	10.7436	0.3438	9.796e-01
FBN2	13.3344	0.34307	9.796e-01		Yes
TTC26	2.51918	0.34294	9.796e-01
EMP1	745.95	0.34231	9.796e-01
SLC39A14	6.4524	0.34219	9.796e-01
C1orf21	22.2307	0.34147	9.796e-01
MMP2	29.9727	0.34108	9.796e-01		Yes
TRIM58	8.63458	0.34081	9.796e-01
ZFAT	15.5477	0.3406	8.968e-01
HSPA2	5.96083	0.3395	9.796e-01
BCL9	4.54846	0.33948	9.687e-01
GTSF1	17.429	0.33916	9.796e-01
PDP2	6.13138	0.33858	9.796e-01
SLC20A1	236.456	0.3385	9.284e-01
SH3D21	21.604	0.33817	9.796e-01
PLEKHN1	6.77785	0.33807	9.796e-01
TRGV5	8.44643	0.33785	9.796e-01
GSDME	61.7391	0.33644	9.796e-01
NAV1	50.1439	0.33619	9.670e-01
ATP6V1A	306.022	0.33604	8.870e-01
RHOBTB3	58.5574	0.33557	9.796e-01
KLF9	147.725	0.33388	9.729e-01
CYTOR	358.098	0.33303	9.796e-01
LAMP3	9.20928	0.33277	9.815e-01
MAPK6	166.769	0.33234	9.331e-01
CHST7	37.537	0.3319	9.796e-01
PTPN11	207.953	0.33165	4.023e-01
SNHG10	16.753	0.33111	8.968e-01
XIAP	219.477	0.33009	8.968e-01
SLC30A1	37.0649	0.33007	9.681e-01
SPARC	81.4801	0.32981	9.796e-01		Yes
MET	11.2612	0.32978	9.895e-01		Yes
S1PR3	13.1678	0.32846	9.796e-01
CD300LB	24.6816	0.32673	9.796e-01
SYN1	17.1416	0.32668	9.865e-01
ADAMTS2	146.861	0.32651	9.796e-01		Yes
ITGAV	195.264	0.32631	8.968e-01
PBX4	6.23201	0.32616	9.796e-01
TMEM217	8.6694	0.32593	9.796e-01
TRIB1	170.209	0.32583	9.569e-01
COBLL1	4.31643	0.32572	9.796e-01
ZNF280C	7.50995	0.32552	9.445e-01
RASGRP3	47.8633	0.32475	9.796e-01
LHFPL2	617.158	0.32458	8.968e-01
NEIL3	3.98801	0.32407	9.796e-01
FAM198B	124.321	0.32355	9.445e-01
CLEC5A	489.02	0.32304	9.666e-01
OLFML2B	97.3329	0.32287	9.796e-01		Yes
MAFK	56.9915	0.32241	9.445e-01
TNFRSF18	19.485	0.32136	9.796e-01		Yes
GPRC5C	4.69562	0.32073	9.796e-01
CSGALNACT2	235.251	0.31987	8.968e-01
GRB10	41.7831	0.31857	9.480e-01
SMAD6	10.5413	0.31704	9.796e-01
ADORA3	15.3968	0.31684	9.796e-01
ZBTB6	19.1967	0.31616	8.968e-01
HTRA1	70.5339	0.31563	9.796e-01		Yes
CCL20	699.02	0.31527	9.928e-01		Yes
CCL23	77.4776	0.3151	9.796e-01		Yes
ADARB1	39.2205	0.31467	9.796e-01
HIST1H4I	2.48982	0.31459	9.796e-01
NAF1	47.8167	0.31424	9.445e-01
EBI3	31.7416	0.31417	9.877e-01		Yes
POLR2J3	7.3383	0.31325	9.796e-01
TBL2	67.5104	0.31302	9.216e-01
ZNF219	24.0077	0.31276	9.445e-01
HEY1	12.3295	0.31268	9.928e-01
PAPSS2	143.189	0.31259	9.687e-01
TDG	226.041	0.31249	8.968e-01
ATP2B1	481.881	0.31236	9.796e-01
MORN1	5.06778	0.31217	9.687e-01
SH2D4A	12.5945	0.31183	9.796e-01
RUNX2	16.3543	0.31001	9.796e-01
LIPN	12.3657	0.30971	9.796e-01		Yes
GSTM2	5.09492	0.30956	9.796e-01
SERPINE1	126.72	0.3092	9.796e-01		Yes
MOGAT1	6.75859	0.30907	9.796e-01
ACSL4	320.943	0.30887	9.445e-01
TRMT6	149.629	0.30777	8.968e-01
AKAP2	8.60036	0.30747	9.796e-01
CCDC28B	8.52334	0.30741	9.796e-01
H3F3C	2.13127	0.30716	9.796e-01
TTLL7	3.3074	0.3069	9.796e-01
TMEM65	64.5953	0.3068	9.445e-01
HIST2H2AA4	3.09413	0.30625	9.815e-01
CSRP2	3.67895	0.30539	9.863e-01
BIN1	68.2768	0.3052	9.796e-01
DNAJB5	33.7831	0.30502	9.796e-01
MLLT11	6.64032	0.30472	9.796e-01
HSPA1L	6.33843	0.30469	9.796e-01
TIGD6	19.3175	0.30468	8.968e-01
NPC1	262.753	0.30463	9.095e-01
SLC25A15	4.60854	0.30442	9.796e-01
SEMA3C	137.144	0.3041	9.445e-01		Yes
GK	717.128	0.3039	9.796e-01
CHD7	46.2338	0.30363	9.445e-01
CTSL	5606.93	0.30356	9.796e-01
IL18R1	17.4207	0.30354	9.865e-01
SLC16A7	43.7731	0.30298	9.796e-01
PDGFA	20.9347	0.30105	9.796e-01		Yes
MFGE8	46.9067	0.30071	9.808e-01		Yes
C10orf55	7.6413	0.30063	9.796e-01
ZNF133	9.87695	0.3002	9.445e-01
KCNJ15	44.4225	0.3002	9.796e-01
NPIPB11	3.53133	0.30019	9.796e-01
HAUS6	44.4125	0.30012	8.968e-01
F8A1	15.7585	0.29898	9.796e-01
ZFYVE16	340.389	0.29806	9.684e-01
HDHD2	17.4541	0.29769	8.968e-01
NCS1	29.5888	0.29713	9.796e-01
VMP1	848.94	0.29677	9.729e-01
ZNF852	6.76602	0.29677	9.670e-01
PPAN	21.1792	0.2966	9.684e-01
ZNF577	22.3247	0.29577	9.394e-01
CEP72	3.08093	0.29551	9.796e-01
TRAF4	10.198	0.29512	9.796e-01
LONRF1	98.3251	0.29474	9.284e-01
VENTX	24.7723	0.29466	9.796e-01
TCFL5	15.2572	0.294	9.687e-01
B9D1	5.44573	0.29386	9.796e-01
ZNF502	4.00681	0.29363	9.796e-01
VWA8	58.6418	0.29329	9.638e-01
CDKN3	7.11745	0.29327	9.796e-01
MRPS17	10.8781	0.29304	9.445e-01
RAPH1	74.5047	0.293	9.445e-01
ARAP3	25.9048	0.29293	9.796e-01
RGS16	45.6984	0.29271	9.865e-01
CCDC62	2.27655	0.29252	9.796e-01
DUSP4	55.4779	0.29158	9.865e-01
FAM83G	21.4054	0.29136	9.796e-01
SGTB	131.727	0.29089	9.796e-01
JOSD1	133.494	0.29005	9.445e-01
RASL10A	6.69563	0.28979	9.796e-01
TXNDC5	33.2182	0.28965	9.796e-01
ETS2	620.586	0.28842	9.796e-01
FPGS	208.541	0.28816	8.968e-01
SGK1	1096.41	0.28751	9.796e-01
LMNTD2	3.28975	0.28732	9.796e-01
GPR84	114.709	0.28732	9.796e-01
HMGXB3	193.039	0.28711	8.968e-01
FAM129B	341.072	0.28708	9.681e-01
F13A1	128.087	0.28703	9.796e-01		Yes
BCL9L	34.0739	0.28676	9.796e-01
ARFGAP3	393.191	0.28675	9.796e-01
FNDC3A	309.117	0.28601	8.968e-01
KYNU	348.329	0.28595	9.796e-01
RAPGEFL1	4.09814	0.28527	9.796e-01
PXN	95.965	0.28454	9.796e-01
KHDRBS3	6.72476	0.28435	9.796e-01
KDM6B	355.959	0.28426	9.796e-01
TMCC3	25.7009	0.28424	9.796e-01
AMMECR1L	28.809	0.28404	8.968e-01
ACTR3B	6.81962	0.28355	9.670e-01
MORN4	3.78911	0.28314	9.796e-01
ABCA1	386.485	0.28168	9.796e-01
MAFB	1666.82	0.28166	9.681e-01
RPGR	35.3901	0.28144	9.394e-01
PLPP3	135.395	0.28092	9.796e-01
GRAMD1A	197.451	0.28089	9.796e-01
ZNF284	3.33404	0.28078	9.796e-01
EHD1	246.306	0.28063	9.808e-01
HIST4H4	6.93992	0.28048	9.796e-01
ZC3H8	52.6436	0.27962	8.968e-01
TNFSF14	185.528	0.27928	9.808e-01		Yes
BCL10	151.628	0.27907	8.968e-01
SGK3	204.229	0.27807	8.870e-01
CDC37L1	59.609	0.27794	8.870e-01
ADAM9	304.279	0.27608	8.968e-01		Yes
LRP12	53.4473	0.27591	9.796e-01
JADE3	3.06832	0.27582	9.796e-01
TMEM38B	144.439	0.27569	9.670e-01
CARNMT1	55.4601	0.27537	8.968e-01
ATF3	213.157	0.27471	9.796e-01
CMC4	4.26582	0.27448	9.796e-01
GPR89A	11.3531	0.27383	9.687e-01
C10orf88	15.4539	0.27372	8.968e-01
NBPF10	45.4884	0.27346	9.796e-01
SRXN1	40.1163	0.2728	9.796e-01
LAT	52.8745	0.27259	9.796e-01
P2RY1	74.1189	0.27204	9.796e-01
S100A2	20.0227	0.27177	9.796e-01
RFX1	33.9408	0.27171	9.394e-01
EPM2AIP1	63.7923	0.2713	9.670e-01
THAP5	51.2962	0.27101	8.968e-01
CSGALNACT1	4.8579	0.27036	9.865e-01
EIF5AL1	5.8331	0.26963	9.796e-01
CHMP1B	149.797	0.26961	9.796e-01
SNHG25	4.41616	0.26885	9.796e-01
VPS37B	115.039	0.26844	9.445e-01
SLC4A8	15.0858	0.26841	9.796e-01
MIR4435-2HG	295.538	0.26835	9.796e-01
SLC41A2	49.2657	0.26811	9.796e-01
MARCKS	1033.22	0.26734	9.796e-01
C12orf29	27.9906	0.26725	8.968e-01
TSC22D1	86.1334	0.26685	9.796e-01
ZNF649	22.9655	0.26628	9.095e-01
LYSMD3	61.0121	0.26606	8.968e-01
KRT8	13.9139	0.26605	9.796e-01
KCNN4	222.463	0.26592	9.796e-01
SAV1	145.387	0.26586	8.968e-01
RFC5	9.97746	0.26585	9.687e-01
SWT1	17.7939	0.26578	9.681e-01
ENO2	10.4529	0.26554	9.796e-01
CNIH3	5.51499	0.26534	9.796e-01
FLJ45513	1.74442	0.26504	9.796e-01
ERRFI1	16.7058	0.26504	9.796e-01
RNGTT	59.2004	0.26494	8.968e-01
ESCO2	3.13298	0.26456	9.796e-01
CHRNE	8.95281	0.26449	9.796e-01
MAP2K3	291.042	0.26441	9.796e-01
FIGNL1	10.5972	0.2644	9.780e-01
NFKB1	491.743	0.26396	9.796e-01
CHST15	86.2633	0.26343	9.796e-01
CAMKMT	14.737	0.26309	9.235e-01
DUSP6	797.11	0.26284	9.796e-01
HOXA10	7.76125	0.26211	9.837e-01
MTERF2	7.00013	0.26145	9.796e-01
HIST1H2BE	4.55934	0.26131	9.796e-01
METRN	48.6451	0.26106	9.796e-01		Yes
SPON2	6.80208	0.26102	9.863e-01		Yes
CRCP	45.1387	0.26091	8.968e-01
NETO2	85.8203	0.26023	9.796e-01
ANKLE1	3.03411	0.26005	9.796e-01
ME2	432.495	0.25974	9.445e-01
SMIM3	133.84	0.25965	9.796e-01
SERINC5	142.598	0.25837	9.284e-01
PALLD	44.9571	0.2582	9.796e-01
F12	4.22637	0.25799	9.807e-01		Yes
CDV3	1133.88	0.25791	9.780e-01
ANXA5	5228.06	0.25779	9.445e-01
HIPK3	174.879	0.25773	8.968e-01
FAM214B	146.605	0.25747	9.445e-01
KBTBD8	27.8635	0.25694	9.796e-01
BRMS1L	8.73955	0.25684	9.770e-01
TRIP10	62.6309	0.25678	9.796e-01
FAM20C	141.97	0.25659	9.796e-01		Yes
HMGA1	610.161	0.25615	9.670e-01
MFSD4B	29.0409	0.25571	9.445e-01
EDEM1	123.054	0.25538	9.569e-01
HS2ST1	51.9586	0.25525	9.284e-01
MYPOP	18.3559	0.25476	9.445e-01
IRAK1	330.01	0.25461	9.445e-01
ELOVL7	15.8449	0.25442	9.928e-01
C5orf24	140.429	0.25433	8.968e-01
FAIM	40.6282	0.25422	9.796e-01
C6orf120	112.385	0.25416	8.968e-01		Yes
MAP3K7CL	35.6278	0.25404	9.796e-01
SCIN	18.0183	0.25399	9.863e-01
RABL3	36.3884	0.25375	8.968e-01
ITGAX	767.899	0.25342	9.796e-01
SLC22A16	15.384	0.25291	9.796e-01
LEPR	9.25716	0.25285	9.796e-01
RTN4RL2	6.27822	0.25265	9.796e-01
PTPRN2	6.65985	0.25263	9.796e-01
ZNF749	16.7332	0.2523	9.796e-01
SLC43A3	404.626	0.25226	8.968e-01
C10orf95	6.53912	0.25158	9.796e-01
OAF	57.5454	0.25146	9.796e-01		Yes
TBC1D7	95.0334	0.25139	9.445e-01
SLC35F2	5.6239	0.25119	9.796e-01
HSPA14	12.5517	0.25093	9.445e-01
OLR1	1084.03	0.25064	9.796e-01
PRKCH	27.4261	0.25036	9.796e-01
IL7	6.91822	0.25029	9.796e-01		Yes
FBXO38	104.083	0.25016	9.445e-01
ELMO3	9.28032	0.25009	9.796e-01
TLE1	15.125	0.24999	9.796e-01
TAF13	81.8991	0.24983	9.445e-01
INPP1	111.467	0.2498	8.968e-01
NAB1	69.4647	0.24971	9.780e-01
SLAIN2	233.498	0.24945	8.968e-01
PER3	23.5869	0.24945	9.796e-01
CD300E	387.125	0.24943	9.796e-01
IRGQ	37.1059	0.2486	9.633e-01
TSPYL4	16.4109	0.24833	9.796e-01
ASPH	348.965	0.24773	9.666e-01
CDK20	6.15069	0.24724	9.796e-01
MPP6	10.0811	0.24711	9.796e-01
FKBP5	536.542	0.24707	9.796e-01
IGFBP6	3.2679	0.247	9.928e-01		Yes
MOB3C	52.8659	0.24684	9.394e-01
GADD45B	789.264	0.24602	9.796e-01
UBR4	348.299	0.24556	9.445e-01
SLC22A18AS	36.3515	0.2446	9.796e-01
SERPINB8	80.4097	0.24454	9.687e-01
SNX32	5.13383	0.24429	9.796e-01
AMN1	16.941	0.24415	9.687e-01
ZNF775	4.70342	0.24396	9.796e-01
HS3ST2	14.428	0.24373	9.928e-01
NUDCD1	47.6371	0.24334	9.216e-01
PAICS	95.6286	0.24326	9.445e-01
KLHL5	51.1	0.24323	9.796e-01
GFOD2	24.9517	0.24316	8.968e-01		Yes
NADK2	33.2467	0.24277	9.445e-01
PPP1R14C	4.47794	0.24269	9.808e-01
VWF	2.82391	0.24218	9.796e-01		Yes
ZNF597	10.0263	0.24165	9.670e-01
ASAP1	222.181	0.24143	9.445e-01
GNPNAT1	57.392	0.24138	9.445e-01
NUDT15	39.2798	0.24099	8.968e-01
STRBP	17.8526	0.24076	9.796e-01
DVL1	36.6977	0.2404	9.696e-01
RDX	212.621	0.24024	9.687e-01
ZNF696	6.19658	0.24018	9.796e-01
MRC2	11.1084	0.23923	9.796e-01
ARL8B	579.085	0.23916	9.178e-01
RBM3	854.772	0.23914	9.796e-01
TRGV7	8.5605	0.23908	9.796e-01
IL1RN	1962.71	0.23905	9.863e-01		Yes
AK4	70.7618	0.23885	9.815e-01
SH3PXD2B	162.208	0.2387	9.796e-01
PANK3	108.636	0.23846	8.968e-01
PLEK2	20.9441	0.23818	9.796e-01
POLR1B	27.9877	0.23811	9.445e-01
CITED4	38.9522	0.23784	9.796e-01
GSR	160.946	0.23766	9.687e-01
EIF3C	24.9359	0.23764	9.621e-01
TPM4	2101	0.23678	9.670e-01
UBTD2	60.8431	0.23656	9.796e-01
MICALL2	27.8561	0.23643	9.796e-01
RAB11FIP4	18.6095	0.23637	9.796e-01
AQP9	643.384	0.23556	9.796e-01
TRGV6	2.69782	0.2355	9.796e-01
CCDC138	4.64107	0.23527	9.796e-01
CLU	149.676	0.23507	9.928e-01		Yes
PURB	116.783	0.23453	9.681e-01
ASPHD1	6.40454	0.23448	9.863e-01
CD163L1	8.15438	0.23448	9.796e-01
KBTBD11	24.2292	0.23446	9.796e-01
APBB2	10.8321	0.23426	9.814e-01
TMEM44	5.63848	0.23278	9.796e-01
NQO1	25.2118	0.2325	9.796e-01
SLC6A6	239.008	0.23212	9.687e-01
TTC33	23.5012	0.23207	9.445e-01
CEP170	489.904	0.23195	8.968e-01
NAA50	298.901	0.23194	8.968e-01
DNMBP	22.1893	0.23169	9.796e-01
POP1	49.1853	0.23157	9.684e-01
HCG27	2.43854	0.23143	9.808e-01
JAK1	788.191	0.2314	9.687e-01
DHRS11	9.80072	0.23135	9.796e-01		Yes
TSPAN33	21.5891	0.23115	9.796e-01
AP4E1	35.0736	0.23111	9.445e-01
LBR	186.145	0.23069	9.445e-01
GPR89B	6.8802	0.23023	9.796e-01
NPAT	40.9205	0.23017	9.394e-01
SOCS4	71.8933	0.23009	8.968e-01
HNRNPAB	749.955	0.22912	8.968e-01
MARS2	11.7456	0.229	9.796e-01
GEM	42.8426	0.22897	9.928e-01
DNTTIP2	256.111	0.22846	9.684e-01
ARMCX4	6.37081	0.22837	9.796e-01
ANTXR2	115.262	0.22803	9.796e-01
TP53BP2	127.172	0.22801	9.796e-01
DIAPH3	2.67209	0.22774	9.877e-01
ITPR1	72.0712	0.22715	9.445e-01
SH3RF1	20.2182	0.22709	9.796e-01
GGH	19.098	0.22708	9.796e-01
PRSS21	29.5939	0.22707	9.876e-01
PCID2	85.336	0.22683	8.968e-01
SNHG4	3.82695	0.22669	9.796e-01
WTAP	402.74	0.22663	9.796e-01
TP53INP2	32.4832	0.22655	9.796e-01
IL10	89.0149	0.22654	9.863e-01		Yes
PTPRJ	228.115	0.22633	9.796e-01		Yes
AMPD3	89.5425	0.22623	9.796e-01
LIMS1	845.196	0.22588	9.729e-01
MAP4K4	300.142	0.22584	9.796e-01
NUS1	246.648	0.22576	9.445e-01
SLC44A2	40.4168	0.22575	9.796e-01
NEFH	11.706	0.22552	9.796e-01
ST18	7.63311	0.22514	9.863e-01
DDR1	3.43198	0.22512	9.815e-01
MEF2D	91.0643	0.22504	9.796e-01
LIG4	35.9967	0.22458	8.968e-01
ELL2	205.653	0.2242	9.796e-01
WRN	22.8729	0.22389	9.445e-01
DNAJC3	534.302	0.22383	9.569e-01
TRDMT1	34.5608	0.22373	8.968e-01
CNOT6	62.4802	0.22329	9.284e-01
MYO1E	304.231	0.22325	9.796e-01
ANO6	193.713	0.22324	9.445e-01
WDR3	48.0362	0.22293	9.634e-01
TXNRD1	362.382	0.22257	9.687e-01
DDX31	23.7578	0.22251	9.445e-01
TRMT44	18.8289	0.22249	9.445e-01
GEMIN4	24.6776	0.22241	9.684e-01
SPATA1	9.84513	0.22205	9.796e-01
ALDH4A1	11.2146	0.22197	9.796e-01
CDK14	52.3524	0.22185	9.796e-01
MAPK9	57.9724	0.22153	9.687e-01
INO80C	65.3324	0.22135	9.394e-01
SIRT1	72.0747	0.22122	9.796e-01
THRA	58.2159	0.22111	9.796e-01
AGFG1	445.095	0.22111	9.796e-01
E2F3	114.44	0.22101	9.445e-01
SLC25A24	526.332	0.22072	9.095e-01
ZNF343	5.22233	0.22042	9.796e-01
FAM216A	11.2647	0.2204	9.796e-01
DTD2	12.0889	0.22035	9.796e-01
EEF1E1	26.4885	0.22033	9.796e-01
ZNF316	95.7389	0.22025	9.796e-01
ZHX3	11.9984	0.22023	9.796e-01
NR4A3	83.3291	0.22022	9.920e-01
CAB39L	14.148	0.2201	9.796e-01
RIN2	184.402	0.22005	9.796e-01
ALCAM	734.194	0.21988	9.796e-01		Yes
SSFA2	208.307	0.21977	8.968e-01
ARNT2	10.8302	0.21968	9.933e-01
TULP3	11.4456	0.21943	9.796e-01
SREBF1	111.046	0.21921	9.796e-01
SAPCD2	3.83848	0.21899	9.808e-01
HS3ST3B1	41.7223	0.21883	9.796e-01
ALDH1A2	39.0157	0.21867	9.796e-01
SLC37A2	111.459	0.21844	9.445e-01
SQSTM1	1610.88	0.21822	9.796e-01
PSPN	3.1075	0.21803	9.796e-01		Yes
RGS9	4.48352	0.2178	9.796e-01
ITGA5	478.003	0.21739	9.796e-01
KLF2	593.245	0.21724	9.796e-01
PHLDB1	20.6468	0.21704	9.796e-01
EIF4G2	1361.3	0.2165	8.968e-01
STK26	53.6942	0.21611	9.796e-01
RBM19	87.1386	0.21527	9.159e-01
PIK3R5	225.176	0.21527	9.681e-01
DGAT2	24.0501	0.21523	9.796e-01
BOLA2B	33.4991	0.21523	9.796e-01
C11orf95	2.9575	0.21495	9.796e-01
ODC1	174.648	0.21482	9.670e-01
NCBP1	70.9067	0.21481	8.968e-01
IRAK3	345.098	0.21461	9.796e-01
MEI1	30.1817	0.2146	9.796e-01
NFKB2	164.153	0.21459	9.796e-01
ENTPD7	13.0496	0.21452	9.796e-01
PNPLA8	186.595	0.21443	9.796e-01
MTMR12	52.1339	0.21433	9.445e-01
ZNF724	2.66649	0.21426	9.796e-01
DIRAS1	2.26385	0.21419	9.928e-01
SLC9B1	2.46883	0.21397	9.808e-01
INKA1	4.2472	0.2138	9.863e-01
H1F0	213.579	0.21377	9.796e-01
TNFRSF11A	32.0256	0.21301	9.806e-01
CLCF1	19.5915	0.21297	9.796e-01		Yes
RRP1	110.732	0.2121	9.445e-01
NUMB	351.328	0.21206	9.796e-01
RDH5	2.08893	0.21198	9.853e-01
KAT6A	108.413	0.21187	9.445e-01
NME1	99.0795	0.21185	9.796e-01
RRP15	83.5356	0.21182	9.687e-01
FAM131A	28.3897	0.21181	9.687e-01
YWHAG	475.877	0.2111	8.968e-01
SMS	394.872	0.21106	9.445e-01
SMPDL3A	69.5077	0.21104	9.796e-01		Yes
ELAC1	15.9972	0.20977	9.687e-01
RAPGEF2	128.709	0.20943	9.796e-01
CBLB	75.3126	0.20941	9.796e-01
NOP16	188.983	0.20924	9.796e-01
ECT2	23.7292	0.20908	9.718e-01
ZNF615	14.1538	0.209	9.670e-01
ZNF304	5.93126	0.20896	9.796e-01
TP53RK	84.5778	0.20885	9.067e-01
SLK	192.157	0.20856	9.179e-01
DDX60L	297.779	0.20848	9.796e-01
ZNF804A	37.3423	0.2082	9.796e-01
DGKH	39.5521	0.20819	9.796e-01
PARP16	7.52359	0.20805	9.796e-01
SLC1A3	266.869	0.20796	9.796e-01
RBBP8	93.3239	0.20787	9.445e-01
SNTA1	3.82118	0.20781	9.796e-01
DMWD	4.08857	0.20765	9.928e-01
HIST2H2AC	35.832	0.20744	9.796e-01
ZNF653	3.85919	0.20678	9.796e-01
KIFC1	4.09814	0.20678	9.863e-01
ZNF587B	8.56495	0.20648	9.796e-01
CHRAC1	114.044	0.20645	8.968e-01
CCDC30	5.55593	0.20632	9.796e-01
MMP10	18.1406	0.20609	9.928e-01		Yes
C3AR1	433.3	0.20609	9.796e-01
TM9SF3	360.651	0.20537	9.394e-01
TNS1	134.064	0.20519	9.796e-01
CCDC189	5.72579	0.20515	9.796e-01
CCNT1	67.6523	0.20511	9.687e-01
TDP2	158.541	0.20474	9.796e-01
PIK3CA	65.6467	0.20466	9.159e-01
ACPP	19.0252	0.2045	9.796e-01
KIAA0391	10.6403	0.20435	9.796e-01
KIFC3	292.147	0.20431	9.796e-01
TERF2	66.8401	0.20417	9.729e-01
TMEM161B	32.8967	0.20377	9.687e-01
LONRF3	55.1685	0.20325	9.796e-01
LPCAT1	99.9439	0.2032	9.815e-01
CAPN15	84.375	0.20311	9.796e-01
ERBIN	194.337	0.20304	9.687e-01
SKIL	302.935	0.20248	9.681e-01
RAB5A	194.922	0.20246	9.095e-01
ABHD6	48.2849	0.20212	9.445e-01
GMEB2	24.7566	0.20209	9.796e-01
GRAP	4.73367	0.20208	9.796e-01
ATE1	63.8099	0.20206	8.968e-01
MRPL12	41.3845	0.20194	9.796e-01
ANKS6	6.5494	0.20179	9.796e-01
PPARD	117.257	0.20166	9.687e-01
CSF1	291.722	0.20166	9.815e-01		Yes
EIF3J	264.573	0.20156	9.780e-01
E2F6	52.4206	0.20138	9.067e-01
JARID2	154.312	0.20107	9.796e-01
TRIM59	5.21684	0.20081	9.796e-01
KIAA1551	285.433	0.20067	9.687e-01
ZNF79	12.1681	0.20064	9.796e-01
ZFAND6	208.732	0.20054	8.968e-01
NR4A2	117.696	0.20023	9.928e-01
GART	141.528	0.20003	8.968e-01
ADA	73.7894	0.19988	9.863e-01
SLIRP	513.119	0.19988	9.796e-01
NR1H3	231.806	0.19982	9.796e-01
ME1	35.361	0.19945	9.796e-01
MTHFD2L	86.0922	0.19942	9.445e-01
RDH13	17.5693	0.19914	9.796e-01
HIVEP2	46.5712	0.19885	9.877e-01
FAM221A	12.7597	0.1982	9.796e-01
EGR2	200.109	0.19768	9.796e-01
SLC24A1	8.25012	0.19762	9.796e-01
ARID5B	162.367	0.19755	9.796e-01
GK5	75.0191	0.19739	9.796e-01
ANXA1	3309.47	0.19737	9.796e-01		Yes
ATAD3A	41.1709	0.19731	9.796e-01
CHST2	28.1437	0.19721	9.815e-01
SSBP3	70.7504	0.19712	9.796e-01
ST6GALNAC6	4.00162	0.19707	9.796e-01
VCL	107.513	0.19705	9.687e-01
ADCY3	72.8481	0.19703	9.796e-01
RUSC2	39.4383	0.1969	9.796e-01
DOCK10	278.674	0.19671	9.621e-01
CD84	405.426	0.19668	9.796e-01
RHOC	120.222	0.19651	9.796e-01
SPTBN5	8.07403	0.19642	9.796e-01
SPAG5	8.82414	0.19636	9.826e-01
FLT1	107.428	0.19633	9.863e-01		Yes
PTGIR	21.2888	0.19624	9.928e-01
MAN2C1	132.077	0.19598	9.687e-01
HIF1A	992.236	0.19596	9.815e-01
CBX5	56.1893	0.19583	9.394e-01
ZNF598	50.5989	0.19568	9.445e-01
RB1CC1	187.058	0.19566	9.445e-01
GNL2	118.991	0.19553	8.968e-01
EIF4E	251.508	0.1953	9.687e-01
TUT7	182.709	0.1953	9.796e-01
SOCS3	443.602	0.19465	9.857e-01
SDS	231.446	0.19459	9.928e-01
TUT1	11.9719	0.19442	9.796e-01
PKD2	55.9692	0.19418	9.796e-01
DHX8	104.068	0.19405	8.968e-01
MAP3K14	33.1093	0.19371	9.796e-01
TSNARE1	19.8906	0.19369	9.796e-01
TIMM10B	34.0613	0.19351	9.687e-01
NOP14	115.765	0.19347	9.445e-01
ZNF622	128.125	0.19346	9.159e-01
LARP1B	41.5386	0.19342	9.445e-01
ZC3H11A	12.4962	0.19337	9.796e-01
CDK11A	87.0496	0.19318	9.796e-01
HSPA4L	7.93326	0.19312	9.928e-01
CHAMP1	77.2429	0.19296	9.196e-01
GBE1	55.6287	0.19252	9.796e-01
HIST3H2A	32.0404	0.19231	9.853e-01
THOP1	53.9535	0.19211	9.670e-01
SEH1L	97.4215	0.19182	9.095e-01
PFAS	18.7248	0.19135	9.796e-01
RBM12	68.6564	0.19121	9.445e-01
YOD1	15.9528	0.19115	9.796e-01
TRMT12	19.8104	0.19108	9.796e-01
PKM	2808.57	0.19067	9.445e-01
ELF3	6.49091	0.19061	9.933e-01
ATP6V1C1	286.092	0.19018	9.445e-01
CDC7	4.79724	0.19011	9.796e-01
PLTP	232.48	0.19006	9.831e-01		Yes
CD55	581.608	0.18987	9.796e-01		Yes
ETV2	5.70261	0.18976	9.796e-01
SPATA7	6.33462	0.18958	9.796e-01
PRDM10	13.4328	0.18955	9.796e-01
TLNRD1	187.103	0.18949	9.796e-01
ZNF469	5.82698	0.18946	9.796e-01
DCUN1D5	162.238	0.18942	9.445e-01
THBS3	18.4048	0.18904	9.796e-01		Yes
BRPF3	30.2739	0.18903	9.796e-01
FAM135A	31.4205	0.18901	9.796e-01
NORAD	321.314	0.18891	8.968e-01
THAP1	62.6059	0.18891	9.445e-01
LCMT2	7.32068	0.18887	9.796e-01
OTUB2	10.325	0.18851	9.796e-01
KCTD11	20.7081	0.18824	9.796e-01
TMEM87B	159.418	0.18807	9.670e-01
MATK	219.547	0.18804	9.796e-01
TTC39C	104.144	0.18799	9.780e-01
CENPBD1	37.2589	0.18775	9.670e-01
PPP1R2	328.312	0.18746	8.968e-01
ENDOG	65.0635	0.18721	9.796e-01
AP1AR	152.013	0.18716	9.445e-01
PLAGL2	40.8888	0.18689	9.796e-01
MGAM	14.4953	0.18676	9.796e-01
AGO2	139.799	0.18676	9.796e-01
IL6R	212.511	0.18669	9.796e-01		Yes
CAMSAP1	68.9654	0.18658	9.701e-01
DCBLD1	15.6952	0.18651	9.796e-01
MBD2	511.278	0.18646	9.796e-01
TLR2	457.847	0.18629	9.796e-01
DDX55	55.8402	0.18618	9.445e-01
RAD23B	468.731	0.18608	9.187e-01
POC1B	32.1503	0.18592	9.445e-01
WDR25	20.692	0.18545	9.681e-01		Yes
FYTTD1	252.818	0.18526	8.968e-01
CEP83	47.639	0.18517	9.445e-01
SMPD2	39.6526	0.18508	9.701e-01
ALYREF	373.075	0.18499	9.796e-01
GPR132	61.6525	0.18497	9.853e-01
RFLNB	57.6565	0.18489	9.865e-01
B4GALT5	218.56	0.18473	9.796e-01
SINHCAF	93.1354	0.18468	9.445e-01
ZNF529	17.4009	0.18421	9.687e-01
CYB5R4	194.382	0.18414	9.537e-01
SLC16A1	28.0469	0.18411	9.796e-01
RHOBTB1	19.734	0.18399	9.796e-01
OTOA	91.6381	0.18387	9.815e-01		Yes
C5orf22	45.4686	0.18386	9.394e-01
MGLL	330.353	0.18374	9.796e-01
CCR1	517.279	0.1836	9.687e-01
MEX3D	7.6813	0.18351	9.796e-01
EFR3A	258.061	0.18323	8.968e-01
ZNF620	2.79916	0.18318	9.815e-01
LSM11	8.56151	0.18305	9.796e-01
SLC25A33	59.9992	0.18292	9.684e-01
L2HGDH	5.21201	0.18284	9.796e-01
ATP6V0A1	271.886	0.18281	9.796e-01
KLHL17	9.6124	0.18276	9.796e-01
ITCH	121.068	0.18235	8.968e-01
ZNF365	4.11527	0.18232	9.919e-01
MAFG	214.866	0.18229	9.796e-01
MAPKAPK2	230.031	0.18226	9.796e-01
CLCN4	7.83907	0.18218	9.876e-01
TARSL2	34.4722	0.18204	9.796e-01
RAB11FIP3	10.6738	0.18201	9.796e-01
SPATA2L	32.3664	0.18187	9.796e-01
SERTAD2	149.135	0.18186	9.796e-01
FAM208B	100.043	0.18178	9.445e-01
MED14	62.7545	0.18173	9.445e-01
TMEM8A	153.469	0.18125	9.595e-01
CCDC9	52.3453	0.18107	9.796e-01
PUS7	31.1384	0.18104	9.796e-01
UBE3C	156.456	0.18081	9.445e-01
OGFRL1	312.977	0.18071	9.796e-01
NUP133	46.9813	0.18065	9.284e-01
IMPA1	72.6914	0.18046	9.445e-01
PPP4R3B	182.836	0.18034	8.968e-01
PKP4	16.1891	0.18018	9.796e-01
KLHL28	60.1929	0.18017	9.796e-01
IBA57	14.5949	0.1801	9.796e-01
ENGASE	50.9016	0.18004	9.853e-01
TMCO3	116.112	0.17985	9.445e-01
SNX9	230.342	0.17962	9.796e-01
ENC1	57.1667	0.17955	9.796e-01
STX4	361.829	0.17948	9.780e-01
MAP1LC3A	56.5676	0.1794	9.863e-01
ADGRE1	15.11	0.1794	9.928e-01
SUCO	90.9034	0.1794	9.684e-01
BCL2A1	2091.08	0.17923	9.796e-01
TFAM	152.515	0.17871	9.284e-01
CCDC120	2.4609	0.17868	9.853e-01
ZUP1	39.3368	0.17858	9.445e-01
MICA	42.0913	0.17846	9.796e-01
FPR1	742.924	0.17829	9.796e-01
UGGT2	42.7465	0.17818	9.718e-01
DUSP1	1973.44	0.17815	9.796e-01
ZNF354B	19.3937	0.17805	9.796e-01
HDGF	263.659	0.17787	9.445e-01		Yes
PTPN7	96.0386	0.17785	9.796e-01
S100P	84.5186	0.17772	9.876e-01
GNPDA1	358.232	0.17768	9.684e-01
TLN2	10.3261	0.17764	9.808e-01
TRIP13	2.80782	0.17759	9.863e-01
TAF7	231.924	0.17759	9.687e-01
SLC25A53	34.4689	0.17749	9.796e-01
UPP1	1617.3	0.17744	9.796e-01
LSMEM1	2.46802	0.1771	9.928e-01
SLC39A8	515.405	0.17699	9.928e-01
CTPS1	34.25	0.17696	9.796e-01
KIF1B	145.478	0.17695	9.796e-01
DGKD	74.529	0.1768	9.796e-01
TMEM177	14.3878	0.17664	9.796e-01
ZNF223	5.63971	0.17664	9.796e-01
POU2F2	177.451	0.1766	9.853e-01
PHLDB3	12.0753	0.17656	9.815e-01
HNRNPA3	952.294	0.17645	9.394e-01
EGFL7	23.5781	0.17609	9.815e-01		Yes
NOL7	539.221	0.17588	8.968e-01
LSR	11.5159	0.17583	9.796e-01
RGL1	211.712	0.17582	9.863e-01
TRMT5	42.0793	0.17572	9.445e-01
ABCE1	188.339	0.17568	9.445e-01
PITPNA	321.359	0.17567	9.796e-01
ASCC3	152.962	0.17554	9.445e-01
STK40	189.999	0.17553	9.670e-01
SRSF6	134.972	0.17552	9.445e-01
NEK3	17.1897	0.17547	9.796e-01
UTP18	189.512	0.17517	8.968e-01
GNA12	158.815	0.17516	9.796e-01
RAB10	808.314	0.17512	9.235e-01
SNX16	29.7145	0.17505	9.796e-01
MIB1	29.071	0.17497	9.796e-01
LMNA	1614.32	0.1749	9.804e-01
POLR1E	21.4053	0.17452	9.796e-01
URB1	30.0197	0.17451	9.796e-01
MRPL3	225.331	0.17437	9.796e-01
KMT5B	111.673	0.17432	8.968e-01
PRKAR1A	516.65	0.17427	9.439e-01
SLC26A11	63.19	0.17425	9.796e-01
ZC3H12C	23.6924	0.17422	9.876e-01
CSTB	10758.4	0.17418	9.796e-01
LFNG	236.341	0.17411	9.796e-01
RAPGEF1	372.948	0.17407	9.796e-01
YWHAZ	1725.31	0.17397	9.445e-01
GALNS	53.1835	0.17369	9.796e-01
GLYCTK	41.2546	0.17353	9.796e-01
BRAP	57.1204	0.17336	8.968e-01
CYTH4	203.883	0.17314	9.796e-01
DIS3	90.5546	0.17301	8.968e-01
BCL7A	4.98233	0.17296	9.928e-01
MTMR6	119.979	0.17295	9.445e-01
RALGAPA1	79.292	0.17295	9.796e-01
TBC1D16	44.7062	0.17292	9.899e-01
HIVEP1	72.4678	0.17289	9.796e-01
AP1G1	128.084	0.17274	9.445e-01
GATAD2A	147.334	0.17267	9.670e-01
ANKRD28	193.866	0.17254	9.796e-01
DAPL1	7.32241	0.17241	9.796e-01
GGA1	227.521	0.17217	9.796e-01
MAPK8	41.6868	0.17207	9.670e-01
ADK	115.538	0.17188	9.796e-01
JRKL	18.1578	0.1718	9.796e-01
UHRF1BP1L	111.979	0.17167	9.445e-01
ARCN1	243.669	0.17151	8.968e-01
RHOQ	378.942	0.17148	9.796e-01
NEDD1	27.8284	0.17148	9.796e-01
ZNF844	22.7805	0.17147	9.796e-01
SPAG1	7.09198	0.17127	9.796e-01
VAV3	169.674	0.17125	9.796e-01
U2AF1L4	39.1613	0.17104	9.796e-01
PRR5L	16.1322	0.17099	9.796e-01
GOLGA8N	6.14631	0.17096	9.808e-01
PLCXD1	23.8696	0.17093	9.796e-01
USP36	90.4793	0.1709	9.796e-01
FDX1	325.695	0.17084	9.796e-01
BLOC1S6	204.145	0.17078	9.687e-01
GCNA	4.6944	0.17073	9.865e-01
NR1D1	10.6875	0.1706	9.863e-01
ARRDC3	93.5908	0.17055	9.815e-01
CCDC117	60.7814	0.17051	9.796e-01
POLR3D	56.1508	0.17039	9.796e-01
PAPOLG	38.9576	0.17021	9.796e-01
CD44	2832.43	0.1701	9.796e-01		Yes
SUN1	38.6637	0.17009	9.445e-01
NBN	214.26	0.17003	9.796e-01
STARD10	23.8684	0.16993	9.796e-01
SUV39H1	6.71994	0.1699	9.796e-01
STK24	237.887	0.16986	9.796e-01
SRGAP1	45.9763	0.16979	9.853e-01
SOD2	1999.97	0.16965	9.928e-01
ZMIZ1	403.336	0.16954	9.687e-01
RAB33A	7.11238	0.16951	9.928e-01
UBQLN4	41.3308	0.16949	9.687e-01
RAB21	237.831	0.16947	9.796e-01
PLD1	65.3654	0.1694	9.796e-01
NUP88	44.3921	0.16929	9.670e-01
CDKN2AIP	76.7787	0.16922	9.796e-01
PRKCI	46.1185	0.16903	9.216e-01
CD82	377.436	0.16897	9.796e-01
GABPB1	40.3124	0.1689	9.796e-01
TOMM34	38.0518	0.16886	9.729e-01
ELK4	81.5052	0.16876	9.796e-01
B3GALNT2	36.9731	0.16873	9.796e-01
TRIM25	239.866	0.16865	9.796e-01
PAQR5	17.5223	0.16853	9.868e-01
PAFAH1B1	389.465	0.16818	8.968e-01
TWSG1	27.6673	0.16813	9.796e-01		Yes
TRIM23	25.5526	0.1681	9.796e-01
BATF	181.23	0.16806	9.808e-01
MGAT4B	131.206	0.16795	9.796e-01
AHI1	64.7636	0.16791	9.796e-01
PAXBP1	157.331	0.16785	9.796e-01
DUSP7	47.1956	0.16783	9.796e-01
CERK	92.7003	0.16776	9.796e-01
CES1	165.021	0.16773	9.928e-01
LIN7C	74.0692	0.16711	9.159e-01
ITGB1	839.613	0.16696	9.796e-01
RACGAP1	17.8094	0.1668	9.796e-01
MICALL1	52.0281	0.16645	9.796e-01
ACVR1B	69.6159	0.16642	9.796e-01
ETF1	282.439	0.16636	9.445e-01
C5AR1	829.58	0.16631	9.796e-01
WWP1	74.5209	0.16628	9.684e-01
GOLGA5	86.0219	0.16618	8.968e-01
PROSER2	6.20616	0.16618	9.815e-01
CLN8	105.544	0.16618	9.796e-01
SULT1B1	21.8796	0.16612	9.928e-01
THAP12	108.038	0.16565	9.796e-01
RABGEF1	39.6795	0.16558	9.815e-01
BLMH	76.5173	0.16541	9.284e-01
CREM	200.585	0.16527	9.876e-01
SGMS2	165.085	0.16527	9.796e-01
HAUS7	4.36428	0.16526	9.796e-01
PPIF	465.169	0.16525	9.796e-01
ZNF582	7.57661	0.16521	9.796e-01
RFC3	8.69099	0.16521	9.796e-01
ZBTB41	23.9367	0.16519	9.796e-01
PGS1	87.5955	0.16519	9.796e-01
RNASE1	1516.55	0.16513	9.900e-01		Yes
PPP1CB	371.824	0.16504	9.796e-01
HMGA1P4	4.0497	0.16487	9.863e-01
RBM18	103.371	0.16475	9.445e-01
FMN1	152.969	0.16468	9.826e-01
INO80D	76.3947	0.16462	9.796e-01
RHOB	524.405	0.16412	9.815e-01
ZNF22	121.916	0.16406	9.687e-01
CYFIP1	388.59	0.16405	9.445e-01
BCL6	152.359	0.16404	9.799e-01
ZNF143	71.1994	0.1639	9.681e-01
ACVR1	39.0244	0.16384	9.796e-01
SLC9A8	61.7728	0.16361	9.796e-01
PRR3	30.8413	0.16359	9.445e-01
PPIL6	2.62243	0.16354	9.928e-01
ATP6V0A2	56.2016	0.16344	9.670e-01
ZMIZ2	97.4131	0.16338	9.796e-01
TNS3	407.164	0.16321	9.796e-01
PA2G4	533.444	0.16315	9.796e-01
DESI2	103.044	0.16295	8.968e-01
ZNF410	14.956	0.16292	9.796e-01
SPTY2D1OS	3.22997	0.16289	9.865e-01
ATP1A1	545.426	0.16258	9.796e-01
SEC22B	151.209	0.16252	9.445e-01
TAF4B	10.6554	0.16252	9.796e-01
TNIP1	386.045	0.1624	9.876e-01
KCTD20	149.839	0.16237	9.681e-01
POLR3A	43.152	0.16236	9.729e-01
TANK	208.08	0.1622	9.796e-01
ZNF345	7.13401	0.1621	9.796e-01
TIFA	68.9266	0.16201	9.804e-01
DOCK6	4.71282	0.16192	9.853e-01
PIK3CB	133.836	0.16191	9.684e-01
ST3GAL2	64.2069	0.16188	9.796e-01
TBC1D1	235.272	0.16169	9.670e-01
G3BP1	277.675	0.16163	9.284e-01
MPP1	656.614	0.16154	9.796e-01
HMGCR	78.4012	0.16151	9.796e-01
SMIM15	271.409	0.16136	9.445e-01
LEPROT	393.557	0.16123	9.445e-01
MTRF1L	85.1212	0.16116	9.715e-01
SUZ12	167.369	0.16114	9.684e-01
ATXN1	159.503	0.1611	9.796e-01
MMP8	8.21321	0.1611	9.928e-01		Yes
AEBP2	62.1779	0.16101	9.729e-01
RNF11	123.131	0.161	9.445e-01
ZHX2	17.885	0.16095	9.796e-01
TMA16	78.4612	0.16091	9.687e-01
ZFP69B	3.29602	0.16075	9.808e-01
UCHL5	105.83	0.16073	9.445e-01
ZNF275	11.7132	0.16061	9.796e-01
FBXO45	52.7499	0.16042	9.796e-01
MIER3	17.2371	0.16029	9.796e-01
LXN	19.329	0.16019	9.796e-01
TNFRSF12A	143.762	0.16005	9.796e-01
RNF144B	239.068	0.15982	9.928e-01
TIMM8A	45.6566	0.1598	9.796e-01
BCCIP	213.346	0.15978	9.687e-01
RASA3	88.0791	0.15976	9.796e-01
UBASH3B	113.77	0.1597	9.796e-01
PNO1	84.8304	0.15969	9.796e-01
SMARCAD1	59.0722	0.15958	9.783e-01
SVIL	124.98	0.15957	9.796e-01
NBPF9	25.5711	0.15957	9.796e-01
KLHDC4	47.5318	0.15955	9.731e-01
CCDC170	38.8684	0.15952	9.796e-01
MPRIP	44.62	0.15933	9.796e-01
ZCCHC10	105.678	0.15928	9.445e-01
THEM4	34.1946	0.15923	9.796e-01
CENPM	7.49717	0.15897	9.928e-01
MED20	19.3625	0.15854	9.796e-01
SLC25A51	39.1628	0.15844	9.670e-01
CAPN2	416.205	0.15832	9.780e-01
VPS4A	104.064	0.15825	9.621e-01
XPO5	51.1494	0.15825	9.445e-01
CCDC47	304.683	0.15809	8.968e-01
YBX3	732.315	0.15792	9.796e-01
ZNF117	18.6989	0.15782	9.796e-01
RSPRY1	72.0385	0.15772	8.968e-01		Yes
GLDN	364.765	0.15731	9.928e-01		Yes
SIK3	114.633	0.1573	9.796e-01
ENTR1	90.7427	0.1571	9.796e-01
IRAK2	96.3468	0.15706	9.933e-01
DHRS9	65.6961	0.15685	9.808e-01
CEBPB	2963.84	0.15673	9.796e-01
TBC1D9	100.378	0.15656	9.796e-01
TAB2	140.172	0.15646	9.796e-01
HDGFL3	32.2126	0.15638	9.796e-01
CEP44	24.291	0.15632	9.796e-01
IVNS1ABP	360.372	0.1562	9.796e-01
ZNF710	70.8978	0.15614	9.796e-01
TMEM128	59.4737	0.15613	9.796e-01
ZNF771	6.89713	0.15592	9.796e-01
GFM2	30.3455	0.1559	9.725e-01
PPP2CB	204.668	0.15589	9.796e-01
GPATCH8	113.924	0.15574	9.394e-01
WDR36	92.2917	0.15564	9.796e-01
DPH6	41.7483	0.15559	9.796e-01
MARCH7	144.194	0.15555	9.578e-01
FABP5	3562.91	0.15548	9.796e-01
TEX2	88.5846	0.15546	9.796e-01
APIP	269.882	0.15527	9.796e-01
SH3GLB1	531.898	0.15519	9.670e-01
PRRG1	4.36465	0.15511	9.876e-01
TRMT10A	18.0753	0.155	9.796e-01
EEF1AKMT4	9.24389	0.15494	9.796e-01
DIMT1	61.5699	0.15489	9.796e-01
MUC1	5.64033	0.15489	9.928e-01		Yes
LUC7L	126.189	0.15482	9.687e-01
ZNF319	13.9749	0.15479	9.796e-01
TRAPPC2	20.689	0.15461	9.729e-01
TAF1D	292.096	0.15459	9.687e-01
RCC1	36.394	0.15453	9.796e-01
LRIF1	77.6363	0.15453	9.796e-01
DUSP18	58.5242	0.1545	9.796e-01
TRAF3	82.4857	0.15443	9.796e-01
NAA15	110.632	0.15442	9.445e-01
PODXL2	4.24382	0.15436	9.863e-01
PPP3CA	185.23	0.15426	9.796e-01
UBE2J1	397.257	0.15386	9.796e-01
IMPAD1	147.464	0.15384	9.445e-01
RALB	202.01	0.1538	9.159e-01
SACS	40.4862	0.15369	9.796e-01
ZNF772	4.68255	0.15366	9.796e-01
ZNF765	13.7454	0.15363	9.796e-01
C1orf109	30.6822	0.15346	9.796e-01
WARS2	23.656	0.15344	9.796e-01
METTL7B	199.688	0.1532	9.928e-01
VRK1	30.5418	0.15316	9.796e-01
FUBP3	67.0871	0.15313	8.968e-01
KRAS	356.198	0.15293	9.687e-01
KIAA1522	15.1402	0.15269	9.865e-01
SFXN2	7.66636	0.15269	9.815e-01
TUBA1C	688.195	0.1526	9.796e-01
NOTCH2NL	21.3357	0.15234	9.853e-01
EXOC8	51.7481	0.15229	9.595e-01
WDR43	116.853	0.15228	9.729e-01
R3HDM2	162.732	0.15221	9.796e-01
GUF1	58.9557	0.1521	9.687e-01
CSNK1G3	77.9348	0.15202	9.796e-01
DGKA	62.9877	0.15198	9.796e-01
NAA30	31.484	0.15192	9.687e-01
LAPTM4B	17.0874	0.15147	9.876e-01
ZNF267	208.034	0.15145	9.796e-01
KREMEN1	21.3519	0.15145	9.928e-01
RP2	130.413	0.15143	9.729e-01
UBE2E3	185.586	0.15139	9.445e-01
BAIAP2	61.5044	0.15138	9.796e-01
GTF2A1	89.2809	0.15133	9.681e-01
ANKRD29	37.4122	0.15125	9.796e-01
MED13	126.804	0.15089	9.796e-01
GK3P	2.55309	0.15088	9.928e-01
SNUPN	105.862	0.1508	9.445e-01
PHC2	274.909	0.15078	9.796e-01
KIAA1191	59.4511	0.15067	9.445e-01
IL27RA	175.737	0.15037	9.796e-01
ZNF670	4.90461	0.15031	9.796e-01
HSD17B12	197.693	0.15029	9.796e-01
MERTK	136.576	0.15026	9.804e-01
PLEC	958.251	0.15019	9.796e-01
ZNF100	45.1427	0.14993	9.796e-01
TBKBP1	12.0628	0.14993	9.865e-01
SPIRE1	84.7844	0.14989	9.796e-01
FBXW11	118.614	0.14989	9.796e-01
VPS37A	116.267	0.14985	8.968e-01
SIGLEC9	215.24	0.14962	9.796e-01
TBK1	94.4637	0.14955	9.796e-01
IDH3A	83.4328	0.14955	9.796e-01
DLAT	56.7706	0.14948	9.796e-01
TNFRSF9	7.06937	0.14928	9.933e-01
CMPK1	269.408	0.14903	9.445e-01
SRPRA	305.799	0.14903	8.968e-01
NAB2	71.3571	0.14896	9.796e-01
DCAF1	41.3739	0.14894	9.445e-01
EPS8	55.2766	0.1489	9.796e-01
WDR82	172.41	0.1487	9.445e-01
THUMPD3	103.012	0.14866	9.445e-01
UBE2M	322.286	0.14863	9.796e-01
SLC25A32	87.5809	0.14858	9.796e-01
SENP5	65.5361	0.14852	9.687e-01
MTAP	40.9276	0.14841	9.796e-01
KDM5C	99.2526	0.14838	9.796e-01
FBXO30	45.1142	0.14837	9.796e-01
CEBPZ	219.082	0.14815	9.796e-01
MYADM	1102.39	0.14792	9.796e-01
CHM	80.3899	0.14772	9.445e-01
KDM7A	90.9336	0.14769	9.796e-01
UBQLN1	273.294	0.14763	8.968e-01
KPNA1	115.475	0.14762	9.445e-01
BROX	161.198	0.14762	9.445e-01
ARPC4	346.126	0.14756	9.796e-01
CD276	156.606	0.14752	9.796e-01
FAM229A	3.78128	0.14731	9.863e-01
MTF1	160.191	0.1472	9.796e-01
ZNF747	9.30621	0.14713	9.796e-01
IFNLR1	13.0056	0.14707	9.865e-01
STRN	93.1616	0.14707	9.284e-01
LRP8	26.6174	0.14693	9.796e-01		Yes
TMEM88	8.99613	0.14687	9.928e-01
MCPH1	42.9235	0.14681	9.796e-01
VEZF1	112.122	0.14668	9.445e-01
PPP1R26	15.0536	0.14652	9.796e-01
LDLRAD4	77.3903	0.1462	9.796e-01
SLC25A34	9.4038	0.14601	9.865e-01
ABCF2-1	27.0599	0.14601	9.796e-01
RNF185	65.835	0.14598	9.445e-01
UBTF	113.764	0.14565	9.445e-01
CHKA	52.6024	0.14562	9.796e-01
FH	96.6795	0.14559	9.796e-01
MAML2	283.646	0.14557	9.796e-01
PDLIM5	259.441	0.14518	9.445e-01
CEP55	7.31791	0.14494	9.928e-01
ZNF562	74.1749	0.14489	9.796e-01
PMF1	27.6541	0.14464	9.796e-01
AMDHD2	133.295	0.1446	9.796e-01
PPP1R3B	34.7923	0.14459	9.815e-01
TTC12	6.24012	0.14452	9.796e-01
RMRP	11.6848	0.14446	9.928e-01
ZBED5	64.3018	0.14431	9.681e-01
IER3IP1	57.77	0.14429	9.796e-01
EPOP	3.36797	0.14421	9.933e-01
CD163	2130.38	0.1442	9.875e-01		Yes
PPP2R2A	156.785	0.14413	9.796e-01
NDUFAF6	39.43	0.14413	9.796e-01
TRIM33	146.433	0.14385	9.796e-01
EIF5A2	19.411	0.14379	9.796e-01
WDR91	31.2875	0.14353	9.796e-01
ST3GAL1	243.341	0.14344	9.796e-01
FMC1	42.7592	0.14343	9.796e-01
ATP6V1H	189.711	0.14332	9.796e-01
GSTO1	2109.04	0.14329	9.796e-01
DNAJC24	26.3251	0.14319	9.796e-01
CLPB	86.4234	0.14316	9.687e-01
ECE1	86.4781	0.14307	9.928e-01
SRSF1	192.442	0.14306	9.095e-01
BTBD3	18.0728	0.14299	9.796e-01
USF3	59.1624	0.14288	9.796e-01
TNRC6C	15.6737	0.14284	9.796e-01
HOMER2	9.79626	0.14283	9.928e-01
NKAPD1	91.4992	0.14275	8.968e-01
BYSL	33.173	0.14269	9.796e-01
RNF19A	136.871	0.14251	9.796e-01
CNNM4	16.707	0.14251	9.796e-01
PRKAG2	135.896	0.14248	9.796e-01
ZNF487	15.1725	0.14231	9.808e-01
DDX17	726.159	0.1423	9.780e-01
CDKL5	9.13424	0.14226	9.796e-01
CSTF1	37.2362	0.14216	9.681e-01
KLHL9	96.4506	0.14187	9.445e-01
DSE	570.629	0.14183	9.796e-01
FAM102B	188.188	0.14182	9.796e-01
INTS5	23.1419	0.14163	9.796e-01
NEK4	30.2659	0.14139	9.796e-01
PPTC7	93.8352	0.14137	9.796e-01
SLC30A5	86.9459	0.14125	8.968e-01
PTPN13	6.6344	0.14116	9.928e-01
RAD54L2	42.3765	0.14094	9.796e-01
PDHX	42.4137	0.14088	9.780e-01
SMG6	58.878	0.14087	9.796e-01
PARD6A	14.6489	0.14073	9.808e-01
RAB22A	132.395	0.14065	9.445e-01
ARPC1A	42.9557	0.1406	9.796e-01
HEATR3	84.6006	0.14047	9.796e-01
BLOC1S5	16.3068	0.1404	9.796e-01
HECTD1	224.471	0.14032	9.394e-01
FGGY	22.1264	0.1402	9.796e-01
PHACTR1	246.263	0.13996	9.796e-01
EDRF1	46.7564	0.13995	9.729e-01
ZNF600	15.4415	0.13995	9.796e-01
KLRG1	4.35741	0.13982	9.875e-01
FCF1	45.6281	0.13973	9.621e-01
TMF1	205.055	0.13972	9.445e-01
TSR1	93.6278	0.13965	9.796e-01
BACH1	563.164	0.13958	9.796e-01
SDCBP	1783.46	0.13938	9.796e-01
RRP8	69.6864	0.13926	9.445e-01
CENPL	8.59579	0.13924	9.796e-01
VCPKMT	34.1215	0.13915	9.796e-01
ANKRD42	21.5926	0.13906	9.796e-01
PDLIM7	333.812	0.13893	9.796e-01
NSUN6	31.9052	0.13888	9.796e-01
C1orf216	36.8524	0.13876	9.796e-01
SHPK	5.32186	0.13871	9.865e-01
ZNF366	5.6027	0.13866	9.928e-01
BRD1	35.2902	0.13864	9.796e-01
AZU1	9.08444	0.13853	9.928e-01		Yes
ROMO1	887.047	0.13852	9.796e-01
PM20D2	10.6019	0.13852	9.796e-01
NRAS	124.503	0.13845	9.445e-01
TIMM8B	637.806	0.13836	9.796e-01
PHC1	30.4898	0.13818	9.796e-01
ODF2	40.7165	0.13817	9.684e-01
PACSIN2	200.102	0.13809	9.796e-01
PLPP6	8.96671	0.13801	9.796e-01
C6orf226	69.8221	0.13798	9.796e-01
TTC30B	6.72066	0.13798	9.815e-01
VAPA	709.458	0.13755	8.968e-01
KIF1BP	41.7105	0.13753	9.796e-01
TBC1D23	78.5571	0.13746	9.687e-01
TIMM10	232.431	0.13739	9.796e-01
DNAJC21	195.932	0.13738	9.445e-01
RALA	502.816	0.13736	9.796e-01
PINX1-1	14.1042	0.13721	9.796e-01
TOX	2.96268	0.13718	9.928e-01
TRAPPC8	109.28	0.13699	9.445e-01
RNPEP	330.023	0.13665	9.689e-01		Yes
CCNC	60.0967	0.1366	9.681e-01
FAM107B	384.015	0.13647	9.796e-01
TMEM168	39.173	0.13643	9.796e-01
DAB2	1187.21	0.13642	9.796e-01
DNAJC14	39.3609	0.13633	9.684e-01
DDX20	35.5359	0.13608	9.796e-01
SLC11A1	1971.74	0.13589	9.796e-01
EAF1	126.463	0.13586	9.863e-01
ARF6	754.063	0.13577	9.796e-01
RCOR1	173.339	0.13575	9.796e-01
RAD17	44.4956	0.13556	9.796e-01
LETM1	76.3547	0.1355	9.796e-01
ZNF436	8.40674	0.13539	9.796e-01
RHBDD3	65.467	0.13534	9.796e-01
DENND4A	74.0348	0.1353	9.796e-01
COIL	76.2371	0.13504	9.179e-01
DCUN1D1	83.4652	0.13502	9.681e-01
PARG	63.2695	0.135	9.796e-01
MCL1	1244.53	0.13496	9.796e-01
ANPEP	980.018	0.13491	9.815e-01
ESYT2	132.569	0.13483	9.796e-01
ZNF646	38.937	0.13478	9.796e-01
ZC3H18	134.724	0.13473	9.796e-01
RAD21	291.669	0.13471	9.621e-01
SLC25A13	151.895	0.13468	9.796e-01
CX3CR1	13.704	0.13467	9.933e-01
BMT2	46.9604	0.13462	9.815e-01
GPAT3	62.6959	0.13448	9.928e-01
RC3H2	78.9285	0.13448	9.729e-01
KHDC4	50.4738	0.1344	9.796e-01
ACSL3	309.745	0.13436	9.796e-01
STK32B	14.9467	0.13406	9.863e-01
CSKMT	35.5321	0.13403	9.796e-01
PPP1R14B	666.419	0.13367	9.796e-01
UFSP1	8.02	0.1336	9.796e-01
AGPAT5	73.1727	0.13354	9.796e-01
DNMT3A	82.558	0.13352	9.796e-01
S100B	36.6812	0.13346	9.933e-01
RANBP9	68.6279	0.13342	9.796e-01
APBA3	37.0736	0.1331	9.796e-01
SFR1	32.9459	0.1331	9.796e-01
ARHGEF3	79.8316	0.13301	9.796e-01
STK17A	141.254	0.13292	9.796e-01
UBFD1	62.4646	0.13286	9.796e-01
USP3	328.413	0.13266	9.687e-01
STX3	98.8285	0.13249	9.796e-01
KLHL2	122.95	0.13239	9.796e-01
TARS	182.989	0.13234	9.796e-01
PMM2	93.2517	0.13231	9.796e-01
PSME3	177.532	0.13229	9.445e-01
BDP1	229.138	0.13219	9.445e-01
FAM76B	57.4593	0.13215	9.796e-01
CHUK	63.9051	0.13207	9.684e-01
SLC12A6	146.05	0.13206	9.796e-01
PDE12	68.8508	0.13203	9.445e-01
LRPPRC	169.571	0.13197	9.796e-01
RAB12	85.5446	0.13185	9.860e-01
H1FX	662.344	0.13161	9.796e-01
DIDO1	90.983	0.13158	9.681e-01
TPP2	133.467	0.13153	9.445e-01
MRPL52	662.891	0.13141	9.796e-01
ZCCHC14	28.8287	0.13135	9.796e-01
NDUFV3	299.073	0.13131	9.796e-01
SHOC2	239.134	0.13118	9.796e-01
SLC43A2	495.829	0.13111	9.863e-01
UBE2H	157.194	0.13081	9.796e-01
GPATCH2	51.5798	0.13079	9.796e-01
RPGRIP1L	6.07158	0.13074	9.865e-01
FERMT3	800.732	0.13069	9.796e-01
STRN3	114.363	0.13046	9.796e-01
MFN1	49.5304	0.13046	9.796e-01
TNFAIP1	33.4487	0.13024	9.796e-01
KYAT1	5.89856	0.13023	9.808e-01
HTATSF1	160.614	0.13022	9.394e-01
PPP1R10	170.047	0.13011	9.796e-01
AGAP4	5.1611	0.13006	9.863e-01
CHD3	99.4115	0.13004	9.796e-01
AGBL5	8.01141	0.13002	9.796e-01
DHX33	47.3817	0.12999	9.796e-01
NUP98	126.958	0.12998	9.792e-01
CSNK2A2	110.134	0.12993	9.796e-01
GMEB1	65.893	0.12992	9.687e-01
RUNX1	393.172	0.12986	9.796e-01
STXBP5	21.8943	0.12981	9.796e-01
GSKIP	38.2835	0.12978	9.796e-01
MSH6	45.807	0.12957	9.796e-01
L3MBTL3	19.0132	0.12951	9.796e-01
STARD8	53.343	0.12947	9.796e-01
SEPHS1	42.7099	0.12933	9.796e-01
MMP24OS	599.536	0.12932	9.796e-01
LCOR	117.904	0.12931	9.796e-01
MORC2	17.7351	0.12921	9.796e-01
PIGW	17.4965	0.12908	9.796e-01
PIP4K2A	188.412	0.12907	9.796e-01
ECHDC3	36.5229	0.12898	9.796e-01
HUS1	93.3744	0.12883	9.796e-01
GLS	262.236	0.12868	9.796e-01
SMG9	78.5738	0.12856	9.796e-01
TTPAL	18.2927	0.12846	9.796e-01
BLOC1S3	25.1137	0.12846	9.796e-01
CXXC5	137.745	0.12839	9.796e-01
ZNF148	127.828	0.12837	9.537e-01
XYLT1	20.6779	0.12828	9.919e-01		Yes
CALHM2	157.11	0.12826	9.796e-01
HNRNPH2	121.547	0.12822	9.796e-01
PDZD8	61.8147	0.12814	9.796e-01
PRELID3B	115.939	0.12805	9.780e-01
CXCL8	1455.84	0.12794	9.961e-01		Yes
METTL1	72.9257	0.12761	9.796e-01
NMD3	66.6984	0.1276	9.729e-01
CKB	16.7483	0.12757	9.933e-01
GOLT1B	129.514	0.12743	9.796e-01
PLEKHA1	34.4489	0.12743	9.796e-01
TUBGCP2	287.657	0.12731	9.796e-01
DNM1L	166.947	0.12726	9.796e-01
PCIF1	101.862	0.12723	9.796e-01
HECTD3	73.6584	0.12708	9.796e-01
TXNL4B	36.8947	0.12707	9.796e-01
C15orf39	69.9421	0.12704	9.796e-01
UBL3	140.926	0.12703	9.687e-01
TICAM1	91.1208	0.12703	9.796e-01
SPTY2D1	119.482	0.1269	9.796e-01
SDE2	64.739	0.12674	9.796e-01
SPAST	62.1855	0.12673	9.796e-01
GSK3A	158.96	0.12665	9.796e-01
C3orf58	116.939	0.12651	9.796e-01
GNE	19.9059	0.12649	9.796e-01
TRAF2	22.4416	0.12646	9.796e-01
DPM3	290.43	0.12637	9.796e-01
ATF7IP	162.265	0.12632	9.796e-01
CSNK2B	120.375	0.12631	9.796e-01
EPHB2	32.8776	0.1263	9.928e-01
CAB39	250.427	0.12622	9.796e-01
IER5L	268.799	0.12622	9.796e-01
NRP2	261.293	0.12617	9.865e-01		Yes
YAE1D1	27.0528	0.12606	9.796e-01
TPM3	3240.97	0.12601	9.796e-01
NCOA3	134.911	0.12595	9.796e-01
ATXN7L3	76.5991	0.1259	9.796e-01
HIVEP3	112.337	0.12576	9.863e-01
CCL18	3336.36	0.12575	9.932e-01		Yes
SET	883.533	0.12572	9.650e-01
PLEKHO2	291.156	0.12569	9.796e-01
SAMD8	69.7237	0.12556	9.796e-01
TTC27	25.391	0.12544	9.796e-01
RPRD1A	52.4529	0.12539	9.796e-01
ARHGEF2	205.699	0.12533	9.796e-01
OSTM1	239.345	0.12521	9.445e-01
ARFGEF2	105.824	0.12518	9.796e-01
ACSL5	126.208	0.12518	9.796e-01
HIST1H1D	98.4458	0.12514	9.928e-01
FRRS1	10.1104	0.12501	9.928e-01
KCP	12.9656	0.12501	9.928e-01		Yes
BORCS7	53.7696	0.125	9.796e-01
BBOF1	2.02202	0.12498	9.928e-01
CRK	165.929	0.12489	9.687e-01
HSD11B1	16.421	0.12489	9.933e-01
MNAT1	39.6245	0.12477	9.796e-01
DICER1	371.766	0.12465	9.796e-01
PDXK	1134.25	0.12464	9.796e-01
ELF4	94.1022	0.12459	9.796e-01
UTP23	108.266	0.12455	9.681e-01
STPG1	10.0315	0.12454	9.853e-01
ISG20L2	96.3676	0.12448	9.681e-01
RAP2C	105.017	0.12437	9.796e-01
URB2	17.2396	0.12428	9.796e-01
RBM4	35.8156	0.12424	9.796e-01
METRNL	787.789	0.12421	9.857e-01		Yes
KMO	107.803	0.1242	9.815e-01
CCNH	177.674	0.12419	9.796e-01
PLEKHM1	102.662	0.12418	9.796e-01
MCMBP	161.106	0.12407	9.796e-01
LMLN	11.8534	0.12396	9.796e-01
RAB28	41.8576	0.12396	9.687e-01
CDCA4	32.1775	0.12394	9.796e-01
PDCD11	72.5923	0.12374	9.796e-01
CBWD1	49.3432	0.12364	9.796e-01
ZNF407	41.9723	0.12347	9.796e-01
ALPK3	3.7082	0.12346	9.933e-01
SRFBP1	128.305	0.12342	9.780e-01
FURIN	204.906	0.12336	9.796e-01
SLC1A4	74.8493	0.12335	9.796e-01
SRP19	120.204	0.12314	9.796e-01
RBM28	102.505	0.12314	9.796e-01
DNAJB9	96.0643	0.12305	9.796e-01
SPOPL	76.6129	0.12301	9.796e-01
ANKLE2	226.379	0.12285	9.815e-01
ZNF318	58.2556	0.12283	9.796e-01
DAP	147.578	0.12276	9.796e-01
LENG9	25.8459	0.12275	9.815e-01
DCP1A	68.2722	0.12275	9.796e-01
SDHAF4	20.7813	0.12272	9.796e-01
CDC5L	172.476	0.12266	8.968e-01
FOSL2	249.051	0.12253	9.928e-01
BTAF1	93.5557	0.12249	9.796e-01
EFCAB14	245.043	0.12248	9.367e-01
FSD1L	38.3246	0.12241	9.796e-01
DDX52	95.075	0.12237	9.796e-01
MINDY3	42.9626	0.12233	9.796e-01
CNOT10	48.5691	0.12223	9.796e-01
UBE2Z	203.679	0.12218	9.796e-01
TMEM185B	50.36	0.12216	9.796e-01
C5orf51	115.827	0.12215	9.681e-01
ANKRD40	71.4434	0.12206	9.796e-01
ZNF587	27.2231	0.122	9.796e-01
ANKH	88.3643	0.12191	9.863e-01
TWF1	124.284	0.12182	9.796e-01
UMAD1	41.3841	0.12154	9.796e-01
FKRP	11.722	0.12147	9.796e-01		Yes
AHCTF1	116.256	0.12143	9.796e-01
EXOC5	134.958	0.12142	9.796e-01
RECQL	193.66	0.12138	9.796e-01
C1QBP	515.42	0.12135	9.796e-01		Yes
ELOC	862.085	0.12135	9.796e-01
CYYR1	8.93754	0.12122	9.933e-01
VIM	24462.1	0.12116	9.796e-01
DENND1B	90.3256	0.12108	9.796e-01
ZNF416	5.3269	0.12106	9.853e-01
MCF2L2	17.9282	0.121	9.863e-01
SRSF10	330.448	0.12099	8.968e-01
TUBGCP4	22.7404	0.12096	9.796e-01
ATP5MGL	2.90874	0.12093	9.928e-01
SLC39A13	63.8017	0.12079	9.796e-01
CCNL2	141.57	0.12065	9.796e-01
SPEG	2.85134	0.12059	9.928e-01
DCK	71.4761	0.12054	9.796e-01
MDC1	25.7656	0.1205	9.796e-01
KIAA1211L	12.0013	0.12049	9.875e-01
ELL	76.4851	0.12046	9.796e-01
ATP8A1	12.4392	0.12042	9.863e-01
CLCN6	59.9152	0.12027	9.796e-01
CRIP2	136.402	0.12016	9.933e-01
SLC25A40	88.7419	0.11993	9.796e-01
BBIP1	78.3219	0.11992	9.796e-01
CNOT11	77.7456	0.1199	9.687e-01
LTC4S	30.3793	0.11976	9.928e-01
ZNF212	14.868	0.11969	9.796e-01
CCDC186	124.541	0.11962	9.796e-01
PHF10	41.2861	0.1196	9.796e-01
ZFP36	1877.59	0.11934	9.876e-01
TRIM66	13.9576	0.1193	9.857e-01
CFAP44	4.22278	0.1193	9.928e-01
ETNK1	188.225	0.11923	9.796e-01
TSPAN13	6.65782	0.11916	9.933e-01
BCLAF3	31.8414	0.11909	9.796e-01
KCNMA1	220.965	0.11904	9.933e-01
NFYB	46.0177	0.119	9.796e-01
NEDD4L	32.5432	0.11887	9.928e-01
TLN1	1681.19	0.11877	9.796e-01
QSER1	71.4775	0.11876	9.796e-01
LRRC58	119.071	0.1187	9.796e-01
GTDC1	59.3095	0.11856	9.796e-01
EZR	613.05	0.11837	9.808e-01
ABCA5	10.4549	0.11829	9.863e-01
OSBPL7	4.57904	0.11826	9.928e-01
USP1	106.373	0.11815	9.445e-01
GALNT2	137.697	0.11802	9.796e-01
PAK2	1142.73	0.11796	9.445e-01
NAIF1	12.8569	0.11792	9.796e-01
MOSMO	45.0186	0.1179	9.796e-01
UGCG	159.921	0.11788	9.865e-01
RNF141	79.0988	0.11788	9.796e-01
MITF	157.645	0.11779	9.796e-01
MASTL	14.7591	0.11771	9.863e-01
ZNF182	13.7053	0.11765	9.796e-01
NCK2	31.0802	0.11765	9.808e-01
TFDP1	136.681	0.11762	9.796e-01
MRPL36	224.75	0.11757	9.796e-01
TOM1	303.275	0.11753	9.796e-01
RINT1	23.953	0.11743	9.796e-01
GSTM3	13.1614	0.11734	9.933e-01
BRD9	101.4	0.11734	9.796e-01
GDI1	252.043	0.11726	9.796e-01
LIN52	20.5158	0.11725	9.796e-01
MCRIP2	204.792	0.11725	9.796e-01
NSRP1	189.231	0.11724	9.796e-01
CSNK2A1	147.826	0.1172	9.796e-01
RIT1	160.944	0.11717	9.796e-01
MTA2	68.2811	0.11711	9.796e-01
HIGD1A	49.8635	0.1171	9.796e-01
ACSL1	628.158	0.11709	9.928e-01
CDK6	62.0632	0.11708	9.853e-01
PRKAR1B	40.9127	0.11698	9.876e-01
ZNF816	7.15408	0.11694	9.863e-01
TSTD2	37.0312	0.11692	9.796e-01
GNA13	291.727	0.11682	9.796e-01
ARVCF	3.38475	0.11679	9.928e-01
EIF3B	306.371	0.11677	9.796e-01
UTP11	118.358	0.11669	9.796e-01
RASGEF1B	294.979	0.11668	9.853e-01
CDK2	14.2382	0.11666	9.796e-01
BRAF	69.3979	0.11662	9.796e-01
C6orf62	368.271	0.11648	9.796e-01
SLC19A2	28.436	0.11639	9.865e-01
DUSP11	74.1412	0.11637	9.796e-01
ARHGEF40	78.3521	0.11637	9.796e-01
ELP5	125.273	0.11637	9.796e-01
ARHGAP22	76.8256	0.11628	9.796e-01
PRDM4	57.0657	0.11624	9.796e-01
NRIP1	255.939	0.11623	9.796e-01
UBE2Q2	198.324	0.11618	9.796e-01
TTYH3	251.586	0.11616	9.796e-01
RPF2	103.564	0.11605	9.796e-01
FAM161A	3.48879	0.116	9.928e-01
IFNGR1	581.716	0.11593	9.796e-01
STAM2	85.4523	0.11577	9.796e-01
B3GALT6	102.807	0.11577	9.796e-01
DDX21	826.786	0.11572	9.796e-01
TMEM183A	199.653	0.11564	9.793e-01
NEK7	88.1066	0.11561	9.796e-01
NSMF	37.132	0.11561	9.796e-01
ZNF281	86.1845	0.11554	9.796e-01
FTH1	100886	0.11552	9.796e-01
STXBP1	9.33205	0.1155	9.815e-01
ATP6V1B2	896.966	0.11549	9.796e-01
PTPRE	635.289	0.11546	9.863e-01
ZDHHC6	112.07	0.11539	9.445e-01
OGT	121.543	0.11535	9.796e-01
TINF2	119.401	0.11535	9.687e-01
PRKAR2A	186.842	0.11528	9.445e-01
TNIP2	195.134	0.11526	9.796e-01
IFNAR1	335.994	0.11521	9.796e-01
PPP1R15B	161.884	0.11521	9.863e-01
CAMTA2	70.2987	0.11519	9.796e-01
KIF5B	506.978	0.11518	8.968e-01
MRGBP	75.8364	0.11495	9.796e-01
VDAC1	973.088	0.1149	9.796e-01
MTFMT	25.4425	0.11481	9.796e-01
GPN3	117.766	0.11462	9.796e-01
NLN	102.569	0.11453	9.796e-01
MRO	4.73497	0.11444	9.933e-01
LACTB	690.325	0.11443	9.687e-01
TUBGCP3	71.1438	0.11441	9.796e-01
IRF2BPL	82.0907	0.1144	9.796e-01
GALNT11	70.7811	0.11437	9.780e-01
LYN	747.756	0.11425	9.808e-01
AGAP6	13.6588	0.11416	9.808e-01
EPC2	42.0977	0.11412	9.796e-01
TMEM68	36.4005	0.11408	9.796e-01
AREL1	47.7722	0.11404	9.796e-01
DLGAP4	134.425	0.11394	9.796e-01
PORCN	11.2104	0.11393	9.796e-01
ZNF596	6.52979	0.11389	9.865e-01
FNDC3B	626.223	0.11385	9.796e-01
CAPN7	128.45	0.11381	9.796e-01
LSM12	210.541	0.1138	9.687e-01
FAM20B	39.3938	0.11376	9.796e-01
RANBP6	36.6264	0.1137	9.796e-01
ARPC4-TTLL3	4.88728	0.11367	9.928e-01
VPS4B	281.208	0.11348	9.796e-01
MRPL53	21.8097	0.11347	9.796e-01
EMG1	27.4032	0.11341	9.796e-01
RGL2	57.0426	0.11331	9.796e-01
MCAT	26.2748	0.1133	9.796e-01
RASA2	104.463	0.1133	9.796e-01
GPR27	9.7123	0.11328	9.933e-01
BTG2	342.92	0.11327	9.928e-01
DDHD2	31.0518	0.11325	9.796e-01
C1D	217.239	0.11325	9.796e-01
UBALD2	382.669	0.11319	9.796e-01
KTI12	25.9756	0.11311	9.796e-01
RAPGEF6	33.9715	0.1131	9.796e-01
RLIM	105.744	0.11295	9.796e-01
RRS1	87.4878	0.11292	9.808e-01
LILRB4	640.739	0.11291	9.876e-01
SNRPG	796.24	0.11287	9.796e-01
LACC1	84.9199	0.11277	9.815e-01
SWAP70	238.874	0.11274	9.796e-01
SLC35E4	37.3003	0.11274	9.928e-01
VARS2	23.6201	0.11237	9.796e-01
XPNPEP3	34.4359	0.11235	9.796e-01
ZNF180	16.6139	0.11231	9.796e-01
EEF1AKMT2	20.815	0.11228	9.796e-01
ARGLU1	403.88	0.11226	9.796e-01
PSMD12	230.711	0.11222	9.687e-01
HERC2	126.328	0.1121	9.796e-01
ADAL	15.3487	0.11207	9.815e-01
CPM	512.16	0.11207	9.808e-01
CCSER2	75.8745	0.11207	9.796e-01
SLC7A1	74.7939	0.11195	9.796e-01
ATF2	88.9116	0.11181	9.796e-01
NCEH1	353.866	0.11178	9.796e-01
IPO4	8.47239	0.11173	9.863e-01
RABL2B	24.297	0.11171	9.796e-01
PPP4R2	250.01	0.11168	9.796e-01
FAM210A	85.022	0.11159	9.796e-01
IARS2	203.942	0.11148	9.796e-01
MFSD12	314.855	0.11147	9.796e-01
SMOX	37.3044	0.11142	9.933e-01
RYK	77.0589	0.11138	9.796e-01
LUC7L3	290.01	0.11138	9.780e-01
HCCS	74.2492	0.11137	9.796e-01
CENPP	11.8175	0.11136	9.876e-01
RBMXL1	36.1856	0.11131	9.796e-01
ACBD3	268.62	0.11119	9.796e-01
TMEM43	119.331	0.11117	9.796e-01
NCBP2	179.664	0.11113	9.796e-01
PI4K2A	155.139	0.11101	9.796e-01
ROCK1	652.083	0.11095	9.729e-01
TMC4	6.85441	0.11076	9.933e-01
FMNL3	131.947	0.11073	9.796e-01
TMEM241	12.2698	0.11069	9.796e-01
MORF4L1	826.309	0.11056	9.670e-01
FNIP1	184.865	0.11056	9.796e-01
PUM1	191.071	0.11056	9.480e-01
THAP2	57.2339	0.11054	9.928e-01
EIF1B	440.949	0.11053	9.796e-01
PLEKHM2	318.841	0.11048	9.796e-01
COA7	54.5029	0.11046	9.796e-01
SLAMF9	13.4779	0.11028	9.933e-01
CTU1	97.4746	0.11021	9.796e-01
COX20	307.798	0.1102	9.796e-01
COX17	723.059	0.11017	9.796e-01
GNG2	80.3936	0.11012	9.933e-01
CERS2	166.173	0.11009	9.796e-01
RAB42	92.0187	0.11007	9.928e-01
ATXN1L	41.3959	0.11007	9.796e-01
RUFY1	225.235	0.11005	9.621e-01
TRMT10C	141.635	0.11005	9.796e-01
ZEB2	1527.56	0.10997	9.796e-01
TRIM73	23.4878	0.10996	9.876e-01
CBLL1	56.9485	0.10987	9.796e-01
UCK2	65.8568	0.10983	9.806e-01
SSX2IP	9.25925	0.10979	9.863e-01
VAPB	59.1728	0.10976	9.796e-01
SFPQ	644.171	0.10973	9.796e-01
NCKAP5L	74.7747	0.10972	9.796e-01
ZNF550	7.38728	0.10969	9.865e-01
ISG20	184.193	0.10968	9.961e-01
NOL11	72.0879	0.10965	9.796e-01
NUDCD2	137.796	0.10965	9.796e-01
FEM1C	54.7074	0.10962	9.815e-01
LPIN1	66.4152	0.1095	9.796e-01
SENP1	30.0357	0.10949	9.796e-01
ZNF432	12.6137	0.10948	9.796e-01
RGP1	33.0115	0.10932	9.796e-01
ZNF664	44.8868	0.10931	9.796e-01
PDE4DIP	517.646	0.10927	9.796e-01
ZBTB7A	448.858	0.10924	9.796e-01
FARP2	30.1436	0.10922	9.796e-01
MAP3K2	371.113	0.10918	9.796e-01
FHL3	164.269	0.10907	9.796e-01
EIF1AX	398.804	0.10894	9.796e-01
QKI	552.698	0.10879	9.796e-01
ZNF701	23.9123	0.10879	9.796e-01
JMY	23.1813	0.10861	9.863e-01
RBM47	559.683	0.1086	9.796e-01
SMIM4	171.301	0.10859	9.863e-01
SSBP2	20.5651	0.10858	9.865e-01
SLC25A37	562.676	0.10856	9.928e-01
VPS37C	105.27	0.10827	9.796e-01
TTC32	35.0299	0.1082	9.796e-01
IPO7	262.18	0.10816	9.796e-01
SP2	46.2447	0.10814	9.796e-01
ZFP3	9.28323	0.1081	9.863e-01
BTBD9	23.84	0.10807	9.796e-01
BTBD7	106.129	0.10805	9.796e-01
CLEC4E	158.36	0.10804	9.928e-01
HOOK3	258.386	0.10802	9.796e-01
SLC22A15	51.9995	0.10802	9.796e-01
WASL	88.1437	0.108	9.796e-01
SYNE3	75.3841	0.10797	9.863e-01
TNFRSF10A	47.4598	0.10783	9.796e-01
PUS1	62.3786	0.10779	9.796e-01
RWDD4	110.051	0.10776	9.796e-01
ZNF155	8.50469	0.1077	9.863e-01
SMYD5	18.3422	0.10765	9.796e-01
PLK3	278.252	0.1076	9.895e-01
EMD	327.718	0.10757	9.796e-01
PPP4R1	88.2942	0.10756	9.796e-01
VBP1	114.459	0.10752	9.796e-01
ZEB1	3.21077	0.10749	9.960e-01
CAMKK2	108.38	0.10744	9.796e-01
CASC3	150.163	0.10729	9.796e-01
UBOX5	14.6709	0.10723	9.796e-01
CLEC1A	4.56971	0.10716	9.928e-01
EIF2B5	96.4101	0.10712	9.687e-01
NFX1	92.8889	0.1071	9.796e-01
GRK6	171.754	0.10702	9.796e-01
TMCO6	25.8056	0.10693	9.796e-01
FAM174B	4.90021	0.1069	9.928e-01
BTG3	119.655	0.10681	9.928e-01
ARNTL2	47.6409	0.10677	9.877e-01
CPD	216.776	0.10663	9.876e-01
ZNF830	63.7156	0.10656	9.687e-01
AIMP1	261.355	0.10654	9.796e-01		Yes
MTCH2	335.354	0.10648	9.796e-01
ZNF263	35.8242	0.10644	9.796e-01
P2RX4	385.217	0.10642	9.796e-01
MIS12	35.3759	0.1064	9.796e-01
PGGT1B	80.9862	0.10635	9.796e-01
ZNF12	59.9524	0.10628	9.796e-01
SPICE1	16.8909	0.10627	9.796e-01
PDXDC1	116.51	0.10621	9.796e-01
RNF169	105.71	0.1062	9.796e-01
TMEM192	84.4234	0.10618	9.796e-01
EVA1C	3.70171	0.10618	9.933e-01
TMEM237	4.87769	0.10617	9.928e-01
DDX18	354.375	0.10612	9.796e-01
UBXN2B	97.7328	0.10606	9.796e-01
RMI1	26.811	0.10602	9.796e-01
MMGT1	124.024	0.10593	9.796e-01
PRPSAP2	45.7154	0.10592	9.796e-01
TLK2	77.5714	0.1059	9.796e-01
DNAJC27	14.0618	0.10589	9.863e-01
SLC25A5	1350.42	0.10583	9.808e-01
TARDBP	98.917	0.1058	9.796e-01
MDM1	17.4429	0.10567	9.804e-01
HGS	186.779	0.10563	9.796e-01
WSB2	172.868	0.10557	9.796e-01
MARK2	137.421	0.10541	9.796e-01
ZNF449	14.6444	0.10541	9.808e-01
ARL15	30.7104	0.10536	9.796e-01
ZNF490	16.5535	0.10528	9.796e-01
SDHAF2	51.065	0.10528	9.796e-01
SPDL1	13.3765	0.10509	9.796e-01
SLC4A2	126.556	0.10493	9.796e-01
COPS2	162.062	0.10462	9.796e-01
ABI2	45.6634	0.10461	9.796e-01
TMEM181	71.9234	0.10453	9.796e-01
LDLRAD3	91.9182	0.10452	9.863e-01
SLC41A1	8.38687	0.10449	9.876e-01
ZADH2	67.8216	0.10442	9.796e-01
UBE2D1	490.42	0.10433	9.796e-01
FAM124A	9.66061	0.10433	9.928e-01
DCTN6	64.1273	0.10419	9.796e-01
SPSB1	20.1831	0.10399	9.933e-01
RAP1B	856.487	0.10397	9.796e-01
FAM3C	105.56	0.10394	9.796e-01		Yes
HELQ	37.3052	0.10387	9.796e-01
SIPA1L2	111.559	0.10387	9.796e-01
SF3B3	129.537	0.10383	9.796e-01
RRP36	120.18	0.10383	9.796e-01
INO80B	6.89065	0.10382	9.928e-01
FAM98B	41.7132	0.10382	9.796e-01
GTF2H3	83.7218	0.10376	9.796e-01
GFPT1	77.2646	0.10376	9.796e-01
KATNA1	64.4988	0.10376	9.796e-01
JUND	1417.52	0.10375	9.928e-01
BAG5	104.019	0.10371	9.445e-01
S100A10	17836	0.10369	9.808e-01
TIAM1	82.6326	0.10369	9.808e-01
NPIPB5	81.6365	0.10359	9.876e-01
R3HCC1L	62.8634	0.10348	9.796e-01
UPF2	179.841	0.10346	9.796e-01
METTL16	45.7093	0.10337	9.796e-01
DOCK5	143.88	0.10329	9.796e-01
OXR1	99.1507	0.10328	9.796e-01
MORN3	1.82195	0.10328	9.933e-01
C19orf47	20.376	0.10321	9.796e-01
MGST1	440.224	0.1032	9.876e-01
NOC3L	77.2116	0.10319	9.796e-01
TOMM40	270.122	0.10316	9.857e-01
NOP58	217.066	0.10316	9.796e-01
HNRNPLL	89.154	0.10314	9.796e-01
NDUFA7	19.1757	0.1031	9.796e-01
EVI5	113.174	0.10307	9.796e-01
CAMTA1	306.777	0.10303	9.796e-01
DAXX	72.152	0.10303	9.796e-01
SNHG8	301.906	0.10298	9.796e-01
ZNF174	18.1536	0.10297	9.796e-01
CNEP1R1	57.5156	0.10282	9.796e-01
NIFK	268.075	0.1026	9.796e-01
MARK3	196.944	0.10256	9.796e-01
GPATCH2L	145.467	0.10252	9.796e-01
FAH	107.254	0.10249	9.865e-01
GPALPP1	45.3868	0.1024	9.796e-01
CLASP2	104.511	0.10237	9.796e-01
MRPL57	597.462	0.10236	9.796e-01
FOXRED1	44.171	0.1023	9.796e-01
NECTIN2	219.583	0.10227	9.877e-01
CCDC144A	13.6648	0.10227	9.933e-01
POLD2	78.3688	0.10225	9.796e-01
MIR22HG	106.283	0.10222	9.928e-01
HELLS	9.59116	0.10214	9.928e-01
RREB1	173.746	0.10206	9.796e-01
WIPF1	347.577	0.10198	9.796e-01
C8orf33	83.3696	0.10195	9.796e-01
GALNT1	217.601	0.10193	9.796e-01
EIF2B2	76.8934	0.10188	9.796e-01
RAB3IL1	27.4577	0.10183	9.928e-01
NFATC1	48.5878	0.10182	9.837e-01
ITPKC	36.6511	0.1018	9.928e-01
AMD1	241.504	0.10179	9.796e-01
RAI1	27.1736	0.10176	9.796e-01
RIC8B	17.752	0.10173	9.796e-01
PCNX4	92.4006	0.10161	9.796e-01
ERCC1	261.512	0.10156	9.796e-01
PMS2	29.7987	0.10155	9.796e-01
SMIM13	48.4885	0.10151	9.796e-01
CTR9	160.551	0.10146	9.796e-01
CASD1	30.8831	0.10145	9.808e-01
HBS1L	81.5395	0.10145	9.796e-01
PSMD5	51.8041	0.10127	9.796e-01
ACACB	9.02389	0.10126	9.933e-01
ZFP91	57.0716	0.10124	9.796e-01
KRI1	67.312	0.10104	9.796e-01
TAF2	50.3276	0.101	9.796e-01
UBE2A	350.997	0.10094	9.796e-01
SCML2	2.55385	0.10088	9.928e-01
KLF6	2461.35	0.10088	9.928e-01
PLIN3	426.732	0.1007	9.796e-01
SUSD1	72.4304	0.10069	9.796e-01
ERVK3-1	29.701	0.10065	9.796e-01
GATC	44.0368	0.10053	9.796e-01
NBPF19	131.449	0.1005	9.928e-01
BZW1	564.087	0.10043	9.796e-01
WDYHV1	22.187	0.10039	9.796e-01
MRPS35	262.948	0.10037	9.796e-01
GTF3A	482.816	0.10036	9.796e-01
ZNRF1	28.2479	0.10035	9.928e-01
CHMP7	74.8552	0.10031	9.796e-01
LTBP2	7.84432	0.10023	9.933e-01		Yes
IL1RL2	2.68675	0.10017	9.933e-01
CUL3	177.8	0.10013	9.796e-01
PICALM	379.914	0.10002	9.796e-01
PPP3CB	95.8302	0.09995	9.687e-01
LRRC75A	8.70023	0.09994	9.928e-01
RRP7A	322.257	0.09991	9.796e-01
SLC30A6	29.5268	0.09983	9.796e-01
CACNA2D4	46.2169	0.09978	9.865e-01
SELENOI	25.1481	0.09976	9.796e-01
ZDHHC20	256.697	0.09974	9.796e-01
CLIP1	257.182	0.09972	9.796e-01
VPS13D	75.2366	0.09971	9.796e-01
TNIK	67.1878	0.09969	9.865e-01
SLC44A1	193.025	0.09964	9.815e-01
JUN	1581.97	0.09948	9.928e-01
CEP97	10.597	0.09948	9.808e-01
COL4A3BP	328.109	0.09947	9.796e-01
CCDC32	89.3376	0.09934	9.796e-01
HCG11	34.0495	0.09934	9.796e-01
S100A6	24589.6	0.09932	9.796e-01
EIF2S1	202.161	0.09929	9.796e-01
SGTA	111.747	0.09928	9.796e-01
RNASE2	197.694	0.09927	9.933e-01		Yes
RBBP7	114.931	0.09927	9.796e-01
NOLC1	136.219	0.09925	9.796e-01
ZNF736	24.9709	0.09922	9.815e-01
TMEM79	16.1813	0.0992	9.796e-01
REV3L	109.493	0.09916	9.796e-01
CFLAR	516.86	0.09914	9.928e-01
CKLF	338.107	0.09909	9.928e-01		Yes
ITPRIPL2	149.376	0.09907	9.796e-01
EID3	8.39946	0.09896	9.928e-01
ELK1	48.7929	0.09889	9.796e-01
TPD52L2	298.518	0.09879	9.796e-01
ZNF763	3.24263	0.09877	9.933e-01
PNRC2	280.02	0.09872	9.796e-01
DNAJA2	258.694	0.09871	9.796e-01
HLX	50.892	0.0987	9.928e-01
PPIL4	122.103	0.09869	9.796e-01
TDRD9	10.0312	0.09868	9.933e-01
HIPK1	147.332	0.09866	9.796e-01
EPG5	60.4408	0.0985	9.808e-01
RNMT	226.958	0.09838	9.796e-01
DDX10	58.1577	0.09834	9.796e-01
FJX1	14.7753	0.09827	9.933e-01
PSPH	30.2061	0.09821	9.928e-01
IFT88	34.4843	0.09806	9.796e-01
HNRNPM	520.132	0.09806	9.796e-01
MACF1	365.193	0.09794	9.808e-01
MON2	119.78	0.09793	9.796e-01
ACTN1	755.78	0.09792	9.796e-01
TMEM251	180.388	0.09776	9.796e-01
PRMT3	40.4566	0.09772	9.796e-01
ENPP2	27.5559	0.09745	9.933e-01		Yes
ATP2A3	50.8835	0.09744	9.915e-01
ANKRD9	47.0992	0.09738	9.875e-01
RAMMET	145.972	0.09724	9.796e-01
UIMC1	73.7696	0.09714	9.796e-01
AAED1	187.617	0.09712	9.796e-01
LILRA1	74.9256	0.09707	9.933e-01
ATP5PO	91.1333	0.09706	9.796e-01
NUDT4	129.357	0.09692	9.796e-01
PABPC4	323.546	0.09692	9.796e-01
PHLDA2	347.866	0.09686	9.928e-01
ATP5F1E	6069.03	0.09683	9.808e-01
CANT1	96.8167	0.09679	9.796e-01
HAVCR2	427.035	0.09677	9.796e-01
WBP4	132.141	0.09676	9.796e-01
PIK3R1	265.125	0.09671	9.796e-01
FHOD1	150.098	0.09669	9.808e-01
PPP3R1	134.325	0.09668	9.796e-01
MAK16	58.2557	0.09664	9.796e-01
ALDH6A1	27.0139	0.09662	9.796e-01
LAIR1	955.831	0.09651	9.796e-01
PKIB	13.1323	0.09641	9.961e-01
TRAPPC5	60.9362	0.09639	9.876e-01
EXOSC4	204.89	0.09637	9.796e-01
PPP5C	64.7352	0.09636	9.796e-01
CKAP2	39.9505	0.09629	9.853e-01
DDX1	100.58	0.09626	9.796e-01
CNBD2	19.692	0.09622	9.796e-01
NPM1	1678.45	0.09618	9.796e-01
ATAD5	18.5424	0.09616	9.865e-01
DUSP16	12.7007	0.09615	9.933e-01
EIF4G3	177.507	0.09611	9.796e-01
CLEC4D	34.158	0.09609	9.933e-01
TMEM256	337.364	0.09605	9.796e-01
BCDIN3D	21.3931	0.09605	9.796e-01
SLC26A6	38.2438	0.09603	9.796e-01
XPR1	44.1652	0.09602	9.796e-01
ILF3	386.699	0.09596	9.796e-01
ZSCAN5A	16.664	0.09593	9.796e-01
HEATR1	69.4941	0.09585	9.796e-01
PRDM2	140.008	0.09584	9.796e-01
PHF6	70.0186	0.09571	9.796e-01
CNOT3	72.3109	0.09569	9.796e-01
SLC30A4	4.18191	0.09558	9.961e-01
NOM1	92.0549	0.09555	9.796e-01
NUP35	13.7921	0.09553	9.815e-01
IKBIP	117.923	0.0955	9.796e-01
DHX32	54.8809	0.09547	9.796e-01
ATP5S	109.154	0.09545	9.796e-01
DCLRE1A	6.10011	0.09543	9.928e-01
ZBTB43	121.4	0.0954	9.928e-01
C9orf72	149.197	0.09532	9.796e-01
GTPBP4	147.203	0.0953	9.796e-01
AKR1C3	62.5746	0.09523	9.961e-01
AKAP1	32.1038	0.09519	9.796e-01
PRRG2	5.27247	0.09517	9.928e-01
EIF4G1	439.328	0.09512	9.796e-01
POLR2B	142.132	0.09507	9.796e-01
EIF4ENIF1	36.2844	0.09506	9.796e-01
COMMD3	40.3049	0.09496	9.796e-01
PPP1R35	94.2288	0.09492	9.796e-01
IQGAP1	1143.33	0.09491	9.796e-01
ERV3-1	21.2573	0.09491	9.928e-01
MAPK1	309.76	0.09483	9.796e-01
FAM91A1	124.529	0.09477	9.796e-01
IKZF4	10.9185	0.09477	9.815e-01
KIAA0232	105.423	0.09473	9.796e-01
DNAJC8	495.385	0.09473	9.796e-01
MTRNR2L12	5803.85	0.09471	9.928e-01
PAK1IP1	105.607	0.09464	9.796e-01
HNRNPF	616.772	0.09456	9.796e-01
MED18	27.1038	0.09452	9.796e-01
NDUFB2	1869.13	0.09451	9.796e-01
DENR	232.026	0.09441	9.796e-01
ZNF440	11.5338	0.09436	9.815e-01
FBXO28	50.8345	0.09435	9.796e-01
DVL3	109.874	0.09434	9.796e-01
HNRNPUL2-BSCL2	7.35956	0.09432	9.928e-01
DDX54	108.502	0.09427	9.796e-01
GSK3B	230.314	0.09425	9.796e-01
MBNL1	709.193	0.0942	9.796e-01
KMT5A	82.9272	0.09415	9.796e-01
LRRC8B	23.7725	0.09414	9.863e-01
GOPC	137.63	0.09406	9.796e-01
DHX38	108.674	0.09404	9.796e-01
LRRC8A	28.3421	0.09399	9.796e-01
IQSEC1	156.327	0.09399	9.796e-01
SNIP1	48.3272	0.09395	9.808e-01
TTC4	18.0269	0.09388	9.876e-01
WDR20	40.7232	0.09382	9.796e-01
SNRPF	397.31	0.09379	9.796e-01
COL8A2	51.7801	0.09361	9.928e-01		Yes
IBTK	148.421	0.09359	9.796e-01
MDN1	61.9897	0.09338	9.796e-01
PITPNB	144.747	0.09337	9.796e-01
GMFB	156.744	0.09332	9.796e-01
DPH3	310.701	0.0933	9.796e-01
C1orf112	6.08969	0.09329	9.928e-01
TCP11L1	28.4446	0.09328	9.796e-01
AVEN	34.2698	0.09325	9.863e-01
VMA21	357.59	0.09314	9.796e-01
BAZ1A	470.312	0.09311	9.796e-01
FGFR1OP	27.0881	0.09297	9.796e-01
HIST1H1C	130.67	0.09274	9.928e-01
SP3	130.2	0.09271	9.796e-01
UBN2	44.628	0.0927	9.796e-01
CPSF6	92.3832	0.09267	9.796e-01
MYNN	41.0547	0.09266	9.796e-01
ZNF385A	233.742	0.09257	9.865e-01
CREB1	118.536	0.09256	9.796e-01
OTUD4	87.639	0.09255	9.796e-01
GOLGA3	144.033	0.09253	9.796e-01
ADGRE2	262.501	0.09241	9.928e-01
EID2	46.1045	0.0924	9.863e-01
LRCH3	62.5219	0.09229	9.796e-01
ZNF35	21.8996	0.09229	9.796e-01
PDIK1L	17.515	0.09227	9.863e-01
DOCK7	77.8631	0.09225	9.796e-01
DSTN	319.242	0.09215	9.796e-01
NUMA1	161.085	0.09212	9.796e-01
NAXD	29.7181	0.09203	9.796e-01
SUPT6H	184.234	0.09201	9.796e-01
OSGIN2	71.8786	0.09199	9.796e-01
MYSM1	62.7482	0.09194	9.796e-01
STRN4	104.134	0.09193	9.796e-01
DUSP3	265.446	0.09192	9.796e-01
C1orf122	603.318	0.09188	9.928e-01
SRF	84.6927	0.09187	9.796e-01
DDX19A	51.9245	0.09185	9.796e-01
DERL3	5.63504	0.09175	9.949e-01
YWHAE	744.89	0.09171	9.796e-01
NDUFA13	155.256	0.09166	9.796e-01
NR2C2	46.0817	0.09166	9.796e-01
ASNSD1	80.2377	0.09162	9.796e-01
TPR	417.372	0.09161	9.687e-01
ZNF526	23.5254	0.09139	9.796e-01
PLXNC1	175.092	0.09137	9.928e-01
CGGBP1	241.85	0.09136	9.796e-01
ZNF565	7.67702	0.09136	9.873e-01
TLE3	183.252	0.09136	9.808e-01
WDR89	22.5042	0.09135	9.796e-01
ADGRA2	4.23639	0.09134	9.933e-01
TGIF1	181.41	0.09131	9.796e-01
C9orf40	27.1771	0.09126	9.907e-01
IGF2BP3	8.93155	0.09122	9.933e-01
COX18	37.5806	0.09119	9.796e-01
C3	57.2206	0.09096	9.933e-01		Yes
NRDC	412.501	0.09081	9.796e-01
SLC39A4	126.496	0.09073	9.876e-01
MYC	162.567	0.09073	9.877e-01
IFT122	25.551	0.09071	9.853e-01
PNRC1	1523.29	0.09071	9.933e-01
TROVE2	132.901	0.0907	9.796e-01
YTHDF1	89.8969	0.09069	9.796e-01
TPBGL	13.8706	0.09067	9.933e-01
SHB	20.7864	0.0906	9.928e-01
PDGFC	43.9235	0.09056	9.928e-01		Yes
SNX33	14.7421	0.09056	9.865e-01
SH3BP5	273.526	0.09055	9.876e-01
SDCCAG8	310.224	0.09049	9.796e-01
TOR1AIP2	118.46	0.09017	9.796e-01
MTMR10	61.6635	0.09013	9.796e-01
ZNF91	45.3016	0.09013	9.796e-01
HSPE1	1119.16	0.09009	9.928e-01
DDT	358.446	0.09007	9.815e-01
PEA15	399.118	0.09004	9.865e-01
ATP6V1G1	1615.21	0.09004	9.796e-01
LSP1	1186.72	0.08994	9.928e-01
TMEM273	114.388	0.0899	9.865e-01
MRPS24	42.0999	0.08986	9.928e-01
SEPSECS	21.4625	0.08984	9.796e-01
AHNAK	1971.31	0.08974	9.796e-01
C12orf49	115.172	0.08972	9.796e-01
PNP	512.225	0.0897	9.865e-01
RITA1	21.8991	0.0896	9.865e-01
EIF4A1	271.592	0.08958	9.796e-01
CRYBB2	3.62835	0.08946	9.933e-01
EEA1	287.226	0.08945	9.796e-01
DHX36	283.279	0.08941	9.621e-01
SH3RF3	7.77627	0.08931	9.933e-01
SEC63	176.327	0.08931	9.796e-01
ADNP2	51.5647	0.08926	9.928e-01
TMEM39A	64.6922	0.08924	9.853e-01
PACRGL	11.834	0.08922	9.808e-01
TBC1D14	138.541	0.0892	9.815e-01
EXOC1	157.981	0.08911	9.796e-01
SYNRG	129.809	0.08909	9.796e-01
NOTCH1	97.5404	0.08909	9.853e-01
TMX3	96.7089	0.08906	9.796e-01
SAFB	189.172	0.08905	9.796e-01
ANKRD50	29.2671	0.08901	9.796e-01
TOLLIP	226.081	0.089	9.796e-01
GOLGA4	381.54	0.08887	9.796e-01
CDC42SE1	339.685	0.08881	9.796e-01
PCGF6	31.9048	0.08879	9.796e-01
KIF14	4.00997	0.08869	9.933e-01
LEMD3	48.1017	0.08868	9.796e-01
ACCS	19.7193	0.08867	9.928e-01
ZWILCH	15.1112	0.08862	9.865e-01
ST3GAL3	12.2496	0.08847	9.865e-01
FAM213B	21.5494	0.08845	9.928e-01
MARCH6	109.52	0.08841	9.796e-01
AGO3	119.512	0.08838	9.796e-01
ZNF146	73.3942	0.08831	9.796e-01
MDFIC	239.11	0.08829	9.796e-01
RUFY2	35.328	0.08829	9.796e-01
BORA	9.55031	0.08829	9.865e-01
TCF12	145.647	0.08821	9.796e-01
SNRPA1	155.194	0.08821	9.796e-01
KIF13A	125.931	0.08819	9.796e-01
CHMP2B	254.753	0.08813	9.796e-01
BCL2L1	180.733	0.08812	9.796e-01
MICAL2	57.5712	0.08804	9.831e-01
RPIA	84.8949	0.08792	9.796e-01
WDR1	713.808	0.08788	9.796e-01
CAAP1	78.8746	0.08788	9.796e-01
MOB1B	70.1026	0.08788	9.796e-01
SCAF4	107.305	0.08781	9.796e-01
PJA2	253.476	0.0878	9.796e-01
TGFBR1	213.968	0.08775	9.876e-01
GFOD1	41.1983	0.08775	9.885e-01		Yes
ANKRD13C	40.7341	0.08771	9.796e-01
TTF2	49.1543	0.08767	9.796e-01
RAB8B	272.032	0.08766	9.796e-01
PTPDC1	30.7804	0.0876	9.876e-01
ADNP	103.852	0.0876	9.796e-01
SERBP1	783.376	0.08757	9.796e-01
NBPF1	52.1421	0.08753	9.919e-01
TRAF7	125.369	0.08749	9.796e-01
GABPA	59.1361	0.08737	9.796e-01
BLOC1S4	96.2308	0.08725	9.796e-01
SLC25A22	19.0968	0.08724	9.860e-01
ERC1	105.753	0.0872	9.796e-01
DPY19L3	14.6161	0.08712	9.876e-01
CHSY1	86.8517	0.08706	9.928e-01		Yes
SEC61A1	326.591	0.08678	9.796e-01
ATL2	28.0919	0.08676	9.796e-01
ERI2	20.6692	0.08665	9.808e-01
VSTM1	11.9591	0.08664	9.962e-01		Yes
INTS2	28.3631	0.08664	9.796e-01
SUPT16H	210.436	0.08662	9.796e-01
MED4	134.669	0.08659	9.796e-01
ZCCHC2	198.267	0.08652	9.852e-01
ATAD3B	52.5869	0.0865	9.877e-01
ACOT11	21.4942	0.08648	9.919e-01
NAA35	42.0684	0.08646	9.796e-01
C2orf69	43.4561	0.08645	9.796e-01
FUS	776.797	0.08643	9.796e-01
SPART	182.155	0.08633	9.796e-01
FGFBP3	9.36352	0.08629	9.928e-01		Yes
NAT10	61.6987	0.08623	9.796e-01
IMMT	215.275	0.08619	9.796e-01
MIR155HG	123.343	0.08617	9.933e-01
USP10	163.978	0.0861	9.796e-01
GNPDA2	10.5572	0.08609	9.877e-01
ADI1	162.542	0.08608	9.796e-01
PRKCA	60.612	0.08607	9.928e-01
MARCKSL1	246.771	0.08607	9.957e-01
CENPQ	17.8234	0.08599	9.928e-01
RSRP1	470.129	0.08599	9.808e-01
RIOX1	30.1437	0.08598	9.796e-01
EVA1B	127.724	0.08593	9.887e-01
ZNF397	54.3089	0.08592	9.796e-01
STAG1	86.1565	0.08589	9.796e-01
KIF2A	112.469	0.08587	9.796e-01
CKS2	114.918	0.08586	9.928e-01
MED7	53.9529	0.08582	9.796e-01
UPF3A	142.361	0.0858	9.796e-01
GOLPH3	177.712	0.08572	9.796e-01
CDC123	159.964	0.08568	9.796e-01
SECISBP2	132.337	0.08563	9.796e-01
CHAC2	8.39333	0.08563	9.928e-01
MKNK1	201.477	0.08561	9.796e-01
GPS2	82.3071	0.08556	9.796e-01
EFHD2	2136.75	0.08555	9.796e-01
PEAK1	46.2615	0.08552	9.877e-01
RRAGB	39.3414	0.0855	9.796e-01
ZNF776	10.0305	0.08547	9.877e-01
RFFL	43.364	0.08544	9.796e-01
THUMPD2	57.5965	0.0854	9.796e-01
MSL2	45.6583	0.08538	9.796e-01
RBBP5	55.36	0.08537	9.796e-01
DYNLL2	79.0002	0.0853	9.796e-01
RNF6	88.7128	0.08527	9.796e-01
CYSTM1	498.608	0.08522	9.796e-01
GAS2L3	92.8221	0.08519	9.853e-01
BCL2	59.8456	0.08515	9.928e-01
FOXJ2	35.3659	0.08515	9.796e-01
PRELID3A	7.66927	0.0851	9.928e-01
BIK	3.91108	0.08502	9.933e-01
MBTPS2	21.7605	0.08494	9.796e-01
NDUFAB1	735.696	0.08493	9.815e-01
PTMA	10007.5	0.08487	9.796e-01
ZNF141	23.7801	0.08478	9.863e-01
WIPI1	70.3047	0.08478	9.928e-01
ARL13B	45.4758	0.08478	9.796e-01
ATP6V1F	3276.32	0.08477	9.796e-01
CREB3L4	6.19236	0.08465	9.928e-01
ATF6	169.015	0.08458	9.796e-01
RMDN1	125.08	0.08457	9.796e-01
USP4	160.986	0.08456	9.796e-01
MGAT4A	264.349	0.08454	9.796e-01		Yes
ASL	96.3947	0.08451	9.796e-01
PLEKHA8	36.7525	0.08448	9.796e-01
RELB	226.705	0.0844	9.933e-01
PPAT	22.9962	0.08439	9.863e-01
RAD23A	707.223	0.08438	9.796e-01
CUL4A	187.132	0.08436	9.796e-01
MAPKAP1	203.86	0.08424	9.796e-01
CD164	1097.77	0.08421	9.796e-01
CHD4	240.839	0.08421	9.796e-01
SP1	118.95	0.08417	9.796e-01
SNN	122.135	0.08415	9.928e-01
UBAC2	114.379	0.08414	9.796e-01
UBA2	157.425	0.08409	9.796e-01
STARD5	20.0235	0.08407	9.928e-01
LARP4	162.142	0.08407	9.796e-01
USPL1	64.9456	0.08399	9.877e-01
MPP3	6.90977	0.08386	9.928e-01
PRR14L	158.393	0.08385	9.796e-01
NAE1	42.0369	0.08378	9.796e-01
TMED7	88.3571	0.08372	9.796e-01
GFM1	92.9857	0.08363	9.796e-01
CEP290	48.8971	0.08347	9.815e-01
HMGCS1	56.5413	0.08337	9.928e-01
YWHAQ	416.582	0.0833	9.796e-01
FAM206A	34.032	0.08325	9.796e-01
PLEKHA2	142.535	0.08324	9.796e-01
STX2	73.5564	0.08316	9.796e-01
RBM33	141.436	0.08308	9.796e-01
ST3GAL6	116.568	0.08303	9.796e-01
MLX	317.3	0.08299	9.796e-01
RAB5C	344.926	0.08291	9.796e-01
GTF3C1	85.5254	0.08287	9.796e-01
POLR3E	33.4344	0.08281	9.796e-01
DDX3X	388.118	0.08276	9.863e-01
RAB7B	93.8673	0.08274	9.928e-01
MSN	1000.26	0.08273	9.796e-01
PTPN12	508.806	0.08266	9.865e-01
C6orf106	120.915	0.08263	9.796e-01
KLHL6	124.916	0.0826	9.865e-01
AKIRIN1	138.027	0.08258	9.796e-01
CLCN7	167.124	0.08253	9.796e-01
ELF1	383.434	0.08251	9.796e-01
TIMM17A	266.074	0.08247	9.796e-01
TOMM70	140.471	0.08236	9.796e-01
CRNKL1	79.4032	0.08232	9.796e-01
SCAMP1	57.4457	0.08222	9.796e-01
ZC3HC1	31.1763	0.08222	9.796e-01
RAB14	459.52	0.0822	9.796e-01
BMP2K	253.353	0.08216	9.821e-01
KLF13	242.795	0.08211	9.875e-01
PDE4D	33.7599	0.082	9.933e-01
H3F3B	5284.91	0.08185	9.876e-01
ADAM10	511.366	0.08184	9.796e-01
GSAP	158.509	0.08178	9.865e-01
ZDHHC2	78.9573	0.08171	9.808e-01
CLUH	71.2219	0.08169	9.815e-01
EIF3A	727.42	0.08168	9.780e-01
SETD3	153.769	0.08154	9.796e-01
SAMD4B	86.5563	0.08145	9.877e-01
SOAT1	396.108	0.08142	9.863e-01
TMEM165	447.42	0.08142	9.796e-01
EEF2	1753.91	0.08142	9.796e-01
AUH	25.4491	0.08133	9.815e-01
RELL1	35.6849	0.0813	9.928e-01
PBRM1	287.925	0.08126	9.796e-01
SLC8B1	147.059	0.08124	9.877e-01
EMILIN2	653.835	0.08122	9.796e-01		Yes
TTL	112.596	0.08119	9.796e-01
BRD7	293.299	0.08116	9.796e-01
FZD5	26.1364	0.08112	9.928e-01
PDHA1	150.612	0.08107	9.796e-01
SIK2	43.7757	0.08107	9.865e-01
PGM3	43.9692	0.08107	9.796e-01
POLR2L	1239.11	0.08104	9.875e-01
CALM3	840.321	0.08091	9.815e-01
LSM14A	248.818	0.08085	9.687e-01
TCF25	630.962	0.0808	9.796e-01
MIDN	271.318	0.08075	9.928e-01
GPATCH4	127.201	0.08069	9.863e-01
HSPA5	2363.04	0.08062	9.928e-01
BIRC2	136.47	0.08057	9.815e-01
CNOT1	162.642	0.08051	9.796e-01
PHF13	21.5896	0.0805	9.863e-01
PHF23	89.4462	0.08049	9.796e-01
C16orf87	62.3802	0.08045	9.796e-01
GAR1	83.8156	0.08038	9.796e-01
GNB1	805.2	0.08037	9.796e-01
CMTM4	7.11016	0.08033	9.928e-01
B4GALT3	68.5941	0.08033	9.796e-01
SATB1	56.1183	0.08032	9.928e-01
API5	127.679	0.08027	9.796e-01
JAZF1	98.1869	0.08023	9.796e-01
ZNF438	78.8119	0.0802	9.796e-01
JMJD4	33.4215	0.08018	9.863e-01
GATD3B	4.80283	0.08011	9.960e-01
HPCAL1	370.281	0.0801	9.796e-01
CLN5	35.3554	0.08009	9.796e-01
GTF3C6	503.005	0.08004	9.796e-01
LY6G5C	11.319	0.08003	9.928e-01		Yes
LIAS	32.4224	0.07997	9.796e-01
TMED2	385.598	0.07995	9.796e-01
RNF145	270.929	0.07993	9.933e-01
CDCP1	128.919	0.07985	9.928e-01
CREG1	682.42	0.07983	9.796e-01		Yes
POLR2H	153.002	0.07982	9.796e-01
STX6	260.086	0.07981	9.796e-01
USP42	46.0751	0.07966	9.796e-01
POLA1	15.8897	0.07965	9.885e-01
TOP2B	93.3688	0.07965	9.796e-01
WDR26	154.587	0.0796	9.857e-01
ZNF669	20.5505	0.07951	9.808e-01
ST6GALNAC3	13.1049	0.07945	9.928e-01
YY1	403.93	0.07939	9.796e-01
EXOC2	43.0719	0.07939	9.796e-01
OSBPL3	59.5023	0.07938	9.815e-01
ATP6V1E2	16.438	0.0793	9.928e-01
DPM1	74.9601	0.07927	9.796e-01
FARSA	191.985	0.07927	9.796e-01
PLEKHB2	615.241	0.07924	9.796e-01
CCDC121	4.74028	0.07922	9.933e-01
RFX2	71.2322	0.0792	9.928e-01
WAPL	225.797	0.07918	9.796e-01
RAP1GAP2	14.4701	0.07915	9.928e-01
SNX4	96.561	0.07915	9.796e-01
ACOT1	14.4508	0.07915	9.962e-01
PSMD11	298.277	0.07913	9.796e-01
ZNF746	51.1273	0.07911	9.860e-01
KCTD9	37.5661	0.07907	9.796e-01
BANK1	15.6743	0.07907	9.933e-01
LAMB3	18.0144	0.07906	9.962e-01		Yes
BTBD1	105.919	0.07891	9.796e-01
NCL	1215.19	0.07891	9.796e-01
UBR3	76.6168	0.07888	9.796e-01
CD63	6346.97	0.07888	9.796e-01
DCTN4	134.357	0.07877	9.796e-01
GATD1	58.4562	0.07876	9.796e-01		Yes
SETDB2	120.358	0.07865	9.876e-01
ARPP19	168.218	0.07852	9.796e-01
PET117	17.6	0.07842	9.928e-01
PID1	92.1854	0.07842	9.961e-01
GLRX5	197.673	0.07841	9.804e-01
RFK	115.72	0.07841	9.796e-01
CIR1	174.504	0.07836	9.875e-01
BAG1	336.522	0.07836	9.796e-01
LRCH1	56.5379	0.07835	9.853e-01
NUP153	75.5366	0.07832	9.796e-01
SLC36A4	108.826	0.07831	9.853e-01
ZNF764	10.82	0.0783	9.868e-01
TLK1	153.848	0.07829	9.796e-01
TPRN	19.0789	0.07826	9.919e-01
PIK3C3	70.58	0.07823	9.796e-01
GNL3	119.132	0.07819	9.796e-01
PIKFYVE	91.3964	0.07817	9.815e-01
FN1	3156.43	0.07814	9.962e-01		Yes
PURA	138.008	0.07812	9.796e-01
UTP20	51.0637	0.07812	9.815e-01
WDR75	44.5042	0.07811	9.796e-01
LRRC24	2.16493	0.0781	9.933e-01
ACAT2	47.825	0.07805	9.928e-01
SARNP	15.3569	0.07801	9.928e-01
LBHD1	7.57799	0.07794	9.928e-01
UTP25	35.6312	0.07794	9.796e-01
LRRC3	8.41963	0.07794	9.928e-01
RAB13	688.437	0.07793	9.863e-01
YKT6	172.144	0.07789	9.796e-01
UHRF1	6.47969	0.07788	9.933e-01
BLZF1	60.3925	0.07786	9.796e-01
EPB41	65.6654	0.07782	9.796e-01
MRPS10	139.101	0.07775	9.796e-01
TXNDC17	825.918	0.0777	9.796e-01
TOMM20	467.342	0.0776	9.796e-01
FAM120AOS	124.409	0.07758	9.796e-01
FAM177A1	293.92	0.07758	9.796e-01		Yes
PCGF3	60.5901	0.07747	9.796e-01
KCNMB3	3.28882	0.07728	9.933e-01
SF3B1	481.128	0.07717	9.796e-01
PPP2CA	203.102	0.07717	9.796e-01
ADO	72.4327	0.07715	9.815e-01
MINDY2	81.673	0.07712	9.796e-01
NFYA	27.3966	0.07711	9.796e-01
ACVR2A	15.2413	0.07701	9.928e-01
POC1A	7.10447	0.07695	9.928e-01
TYMS	10.1007	0.07694	9.962e-01
LNX2	7.94798	0.07692	9.928e-01
CLINT1	271.218	0.07691	9.796e-01
SFT2D3	24.0499	0.07691	9.863e-01
GLUD1	316.474	0.07689	9.796e-01
COG3	70.845	0.07686	9.796e-01
NUDT13	5.85793	0.07685	9.928e-01
BCL11A	39.4321	0.07684	9.933e-01
CALU	351.992	0.07681	9.808e-01
TRIO	158.185	0.07677	9.796e-01
STRAP	227.022	0.07677	9.796e-01
ALKBH2	29.3285	0.07677	9.928e-01
URI1	176.855	0.0767	9.796e-01
SEC23A	81.3879	0.07667	9.796e-01
ZNF655	160.109	0.07665	9.796e-01
ABHD2	296.293	0.07661	9.877e-01
AFG3L2	178.2	0.07648	9.796e-01
CHCHD1	263.179	0.07643	9.796e-01
TFB2M	38.358	0.07637	9.815e-01
VWA5A	74.4229	0.07631	9.933e-01
OGDH	173.446	0.07628	9.796e-01
DOHH	65.2836	0.07625	9.796e-01
EPB41L5	3.13045	0.07621	9.933e-01
NDUFA11	204.05	0.07615	9.928e-01
OPA1	116.373	0.07613	9.796e-01
EBNA1BP2	181.591	0.07608	9.865e-01
KYAT3	38.1284	0.07606	9.808e-01
ATXN7L3B	147.009	0.07604	9.796e-01
YRDC	84.7448	0.07602	9.865e-01
PRMT5	47.872	0.07599	9.863e-01
SPIRE2	5.55797	0.07596	9.933e-01
TRPS1	137.473	0.07595	9.928e-01
TNFAIP2	672.175	0.07589	9.933e-01
FXN	16.4924	0.07586	9.928e-01
THAP4	73.2482	0.07584	9.796e-01
PRPF39	30.9892	0.07579	9.796e-01
LRFN4	66.2593	0.07565	9.863e-01
UBA5	62.4251	0.07562	9.796e-01
TMEM167B	145.993	0.07551	9.796e-01
NOTCH2	176.396	0.07549	9.877e-01
IPP	6.12712	0.07545	9.928e-01
PHOSPHO2	4.33308	0.07543	9.928e-01
FAR1	159.428	0.0754	9.796e-01
SNRPE	393.237	0.07537	9.815e-01
VAMP3	275.05	0.07537	9.796e-01
ZFC3H1	189.288	0.07535	9.877e-01
PILRB	33.9449	0.07534	9.928e-01
BAHD1	27.4712	0.0753	9.808e-01
ZNF34	15.0031	0.07526	9.876e-01
NSUN2	102.724	0.07524	9.796e-01
EIF5B	459.294	0.07522	9.796e-01
DAZAP1	293.875	0.07517	9.796e-01
RHOA	3292.5	0.07513	9.796e-01
CCT2	399.656	0.07511	9.796e-01
HIST1H4C	347.466	0.07511	9.933e-01
DIP2B	130.065	0.07508	9.865e-01
NIP7	83.4522	0.07506	9.796e-01
PPRC1	71.8601	0.07488	9.796e-01
PRKDC	320.326	0.07479	9.796e-01
TFE3	107.171	0.07471	9.796e-01
CCDC6	135.076	0.07462	9.796e-01
SNAPC3	52.6694	0.0745	9.796e-01
APAF1	87.9834	0.07447	9.863e-01
ATG16L1	22.9761	0.07434	9.807e-01
EXOSC10	104.172	0.07431	9.796e-01
ERI1	78.2188	0.0743	9.875e-01
PUM3	170.724	0.0743	9.796e-01
CHMP4A	64.5318	0.0741	9.863e-01
MED30	90.7749	0.0741	9.796e-01
GNB4	285.242	0.07407	9.796e-01
SGMS1	136.614	0.07403	9.796e-01
ACTR3	1333.39	0.07395	9.796e-01
MCTP1	121.314	0.07395	9.928e-01
GALNT7	81.5069	0.07393	9.796e-01
SAMSN1	339.191	0.07386	9.962e-01
CCDC40	4.05606	0.07382	9.962e-01
TET2	214.386	0.07381	9.928e-01
TBL1XR1	119.433	0.07381	9.796e-01
MAP7D3	46.99	0.07377	9.815e-01
MCUR1	165.345	0.07368	9.808e-01
DRAM1	297.809	0.07366	9.933e-01
BCL2L2	22.6038	0.07365	9.863e-01
SRP72	301.026	0.07362	9.796e-01
CYP20A1	95.027	0.07355	9.796e-01
SLC35B4	64.0776	0.07344	9.808e-01
BBS12	4.07131	0.07344	9.933e-01
UROS	116.455	0.0734	9.865e-01
RAB5B	112.898	0.07339	9.796e-01
EXOSC6	72.2456	0.07338	9.928e-01
DOLK	24.5763	0.07337	9.863e-01
ZNF668	42.7092	0.07331	9.796e-01
B3GNT2	203.378	0.07324	9.877e-01
SMURF2	48.4292	0.07313	9.853e-01
SLC39A6	94.7806	0.0731	9.796e-01
H2AFY	1517.17	0.07306	9.796e-01
MYO9A	74.1638	0.07294	9.796e-01
MKLN1	88.8894	0.07289	9.796e-01
UBQLN2	98.9665	0.07287	9.796e-01
NDUFS1	137.664	0.07275	9.796e-01
ULK2	30.1854	0.07269	9.928e-01
TRAPPC2L	361.873	0.07262	9.857e-01
METAP2	265.6	0.07259	9.839e-01
TIGD2	14.5108	0.07255	9.877e-01
PIGM	45.8329	0.07247	9.796e-01
ZNF200	35.4368	0.07246	9.796e-01
TBCA	771.703	0.07244	9.796e-01
ARHGAP21	101.652	0.07234	9.877e-01
CLEC2D	23.1692	0.07233	9.933e-01
FTSJ1	87.2524	0.07226	9.815e-01
ARFIP2	62.011	0.07225	9.796e-01
ZNF232	13.8311	0.07222	9.928e-01
ZC3H7A	118.959	0.07221	9.796e-01
FBXO41	20.2005	0.0722	9.928e-01
NCBP3	115.496	0.07214	9.796e-01
SLMAP	87.1126	0.07214	9.796e-01
PPP1R18	552.366	0.07213	9.796e-01
GALNT6	95.235	0.07205	9.796e-01
GEMIN5	33.8813	0.07204	9.796e-01
SEC61B	1746.81	0.07202	9.796e-01
PSMD1	317.14	0.07193	9.796e-01
SF3A1	148.255	0.07193	9.796e-01
FANCE	7.22211	0.07192	9.933e-01
ALS2CR12	1.58267	0.07186	9.961e-01
HIST1H3H	7.7619	0.07183	9.962e-01
CIPC	28.0275	0.07182	9.877e-01
STAG2	207.804	0.07181	9.796e-01
C1orf74	7.84644	0.07172	9.928e-01
TAF4	30.0895	0.07171	9.808e-01
TGS1	118.867	0.07167	9.796e-01
PRDM8	7.83697	0.07159	9.969e-01
HPSE	106.536	0.07157	9.933e-01		Yes
CHML	51.335	0.07157	9.928e-01
ARHGAP18	916.306	0.07147	9.815e-01
TRPM7	134.418	0.07141	9.796e-01
PHF2	51.8417	0.07137	9.796e-01
LITAF	1325.68	0.07132	9.928e-01
SPCS3	768.542	0.07128	9.796e-01
CD22	21.3768	0.0712	9.933e-01
TSPAN3	165.452	0.07119	9.865e-01
DHX15	181.593	0.07119	9.796e-01
AHR	277.741	0.07115	9.928e-01
SEC24A	62.562	0.07114	9.877e-01
BTG1	1360.04	0.07106	9.928e-01
XRCC5	545.691	0.07104	9.796e-01
FAM120A	337.452	0.07095	9.796e-01
SCN1B	21.8508	0.07089	9.962e-01		Yes
PDAP1	261.041	0.07086	9.796e-01
SURF6	77.8572	0.07083	9.796e-01
PIM3	493.39	0.0708	9.933e-01
COPS9	572.713	0.07079	9.877e-01
GPX4	3672.45	0.07078	9.808e-01
MOAP1	34.0107	0.07077	9.863e-01
TENT2	128.586	0.07071	9.796e-01
PHRF1	78.8547	0.07068	9.796e-01
KIAA2026	78.3985	0.07063	9.796e-01
GARS	250.893	0.07057	9.796e-01
SNX8	228.72	0.07045	9.808e-01
CNOT4	140.465	0.07044	9.796e-01
CTU2	40.7713	0.07029	9.877e-01
TBC1D8	66.5904	0.07028	9.933e-01
ACLY	122.84	0.07019	9.796e-01
B4GALT1	251.023	0.07018	9.928e-01
SBNO1	138.25	0.07018	9.796e-01
BRI3	4678.56	0.07013	9.826e-01
GATAD2B	76.7352	0.07011	9.796e-01
COX8A	2468.27	0.07006	9.796e-01
CHP1	212.687	0.07005	9.796e-01
NPTN	386.925	0.06994	9.815e-01
HOMER1	11.705	0.06994	9.933e-01
GRPEL1	207.235	0.06988	9.796e-01
MRPL30	18.7163	0.06983	9.877e-01
BASP1	385.193	0.06981	9.951e-01
FXR2	38.8527	0.06977	9.796e-01
HMGN5	18.2616	0.06971	9.928e-01
ZNF627	15.4521	0.06968	9.928e-01
TMEM189	65.1591	0.06963	9.928e-01
YTHDC1	240.763	0.06961	9.853e-01
FBH1	56.4157	0.06958	9.796e-01
RMND5A	72.6017	0.06951	9.796e-01
LSG1	78.7585	0.06951	9.796e-01
CCDC88A	1038.48	0.06949	9.796e-01
MRAS	208.877	0.06948	9.928e-01
ITPA	265.801	0.06938	9.808e-01
CBFB	168.239	0.06936	9.796e-01
VPS13A	45.057	0.06927	9.927e-01
FAM126B	55.4205	0.06923	9.877e-01
SMIM37	436.093	0.06918	9.928e-01
TRGV3	3.28086	0.06917	9.962e-01
DNAAF2	57.9259	0.06914	9.796e-01
OTUD6B	41.1973	0.06911	9.863e-01
COPB2	248.832	0.06906	9.796e-01
TWF2	696.345	0.06904	9.815e-01
C14orf28	9.84297	0.06898	9.933e-01
SEC61G	1094.75	0.06894	9.928e-01
FRS2	28.4947	0.06894	9.818e-01
DBI	1859.25	0.06893	9.865e-01
TSGA10	6.83355	0.06892	9.933e-01
PSMD7	512.287	0.06892	9.796e-01
PAK4	16.3559	0.06892	9.865e-01
ST6GALNAC2	13.6786	0.06888	9.933e-01
SELENOS	507.755	0.06886	9.815e-01
MYO7A	30.065	0.06866	9.933e-01
SETD6	15.8199	0.06857	9.928e-01
OSBP	109.455	0.06853	9.815e-01
USP16	221.358	0.06848	9.796e-01
SEPT9	360.893	0.06845	9.801e-01
PPM1B	98.9764	0.06843	9.796e-01
TMEM170A	100.546	0.06836	9.796e-01
CTBP2	170.542	0.06835	9.796e-01
MTURN	19.5121	0.06833	9.933e-01
ERF	39.4471	0.06833	9.876e-01
NSMAF	172.209	0.06833	9.808e-01
ENTPD4	71.0797	0.06826	9.863e-01
PDE4A	152.31	0.06819	9.928e-01
PDE8A	71.083	0.06817	9.928e-01
PITRM1	50.496	0.06814	9.796e-01
BCAS2	126.247	0.06807	9.796e-01
MICU2	121.423	0.06806	9.796e-01
ZNF517	6.5216	0.06804	9.928e-01
EIF4E3	56.5989	0.06801	9.928e-01
GNG5	3489.18	0.068	9.796e-01
MAEA	84.5389	0.06798	9.796e-01
IKZF5	27.6428	0.06797	9.796e-01
RUVBL1	85.1011	0.06794	9.877e-01
SLC11A2	176.832	0.06791	9.928e-01
VPS36	233.413	0.06791	9.796e-01
PABPC1	2649.96	0.06786	9.796e-01
MAPRE1	258.806	0.0678	9.796e-01
UBLCP1	130.85	0.0678	9.796e-01
STARD4	66.5754	0.06775	9.933e-01
HHAT	2.79606	0.06773	9.954e-01
TEPSIN	41.0062	0.06771	9.876e-01
HNRNPH1	313.022	0.06768	9.863e-01
AEN	29.5597	0.06767	9.928e-01
RNF139	60.4626	0.06766	9.796e-01
TULP4	117.363	0.06765	9.876e-01
MSANTD4	29.636	0.06762	9.808e-01
COA6	373.584	0.06761	9.877e-01
DHX40	34.4884	0.06758	9.885e-01
CYTH3	13.2107	0.06753	9.928e-01
SNX13	93.8948	0.06747	9.796e-01
SAT1	8079.2	0.06746	9.945e-01
CPSF2	129.217	0.06735	9.796e-01
DBT	27.7735	0.06734	9.863e-01
VAV1	125.459	0.06733	9.928e-01
RAB7A	1029.32	0.06723	9.796e-01
FECH	36.7757	0.06722	9.928e-01
UFM1	354.556	0.0672	9.796e-01
FGFR1	27.2823	0.06717	9.933e-01
TADA2B	49.0292	0.06712	9.865e-01
ING5	59.9793	0.06711	9.796e-01
PHLPP1	10.6748	0.06708	9.933e-01
ZNF330	139.161	0.06706	9.796e-01
PGBD4	6.7553	0.06687	9.928e-01
FLVCR1	23.5022	0.06683	9.865e-01
FOXO3	117.08	0.06682	9.928e-01
C1orf43	497.265	0.06672	9.796e-01
SLC45A3	8.34075	0.06671	9.933e-01
TTC21B	21.1725	0.06668	9.928e-01
NOB1	96.0552	0.06664	9.837e-01
DTYMK	94.2623	0.06654	9.928e-01
CHIC2	168.973	0.06652	9.815e-01
MLLT1	62.9914	0.06647	9.876e-01
LRRFIP1	1955.46	0.06646	9.806e-01
ACACA	35.49	0.06643	9.815e-01
KLC1	104.013	0.06638	9.814e-01
DNAJC6	7.2453	0.06637	9.933e-01
MINPP1	65.8338	0.06637	9.863e-01		Yes
HABP4	20.8504	0.06635	9.928e-01
SDSL	205.172	0.06635	9.928e-01
DYRK1A	94.6933	0.06634	9.877e-01
GSPT1	447.92	0.06629	9.796e-01
EIF5A	946.934	0.06625	9.865e-01
WDR5B	13.0486	0.06621	9.928e-01
FUK	17.842	0.06613	9.896e-01
IMP3	271.743	0.06602	9.804e-01
IFT80	6.62215	0.06592	9.933e-01
HIST1H2BK	41.2427	0.06591	9.933e-01
EHBP1L1	490.541	0.06591	9.928e-01
GXYLT1	59.5001	0.06587	9.796e-01
FLNA	2230.2	0.06582	9.808e-01
ARHGAP6	29.9041	0.06575	9.962e-01
ORMDL2	370.023	0.06574	9.796e-01
ZNF721	55.9336	0.06572	9.796e-01
G3BP2	221.912	0.06569	9.796e-01
ARFIP1	91.7597	0.06561	9.796e-01
USP38	55.042	0.06559	9.796e-01
MBD4	228.633	0.06558	9.796e-01
SLITRK4	6.97537	0.06558	9.938e-01
GPBP1L1	132.757	0.06558	9.796e-01
MGMT	164.264	0.06557	9.928e-01
CTNNA1	400.851	0.06555	9.796e-01
SBNO2	190.646	0.06553	9.933e-01
ZBTB26	8.70493	0.06552	9.928e-01
SEC24B	66.094	0.06552	9.796e-01
FAM160B1	46.4381	0.06549	9.876e-01
SPRYD4	48.1947	0.06549	9.928e-01
SON	986.221	0.06549	9.796e-01
PLAG1	3.05238	0.06544	9.962e-01
BNIP2	375.684	0.06541	9.796e-01
SHTN1	287.428	0.06538	9.877e-01
BECN1	177.777	0.0652	9.796e-01
CNOT9	69.4986	0.06511	9.796e-01
ZNF335	47.1884	0.06506	9.928e-01
CASS4	13.954	0.06505	9.933e-01
OXSR1	157.819	0.06504	9.928e-01
R3HDM1	67.1409	0.065	9.796e-01
RAB35	107.385	0.06498	9.796e-01
TRIM13	63.2394	0.06497	9.796e-01
ZNRD1	184.516	0.06497	9.796e-01
MPLKIP	200.292	0.06496	9.796e-01
SMARCC1	167.292	0.06494	9.796e-01
KMT2C	305.715	0.06494	9.796e-01
POLE3	158.117	0.0649	9.806e-01
SCYL2	108.719	0.06481	9.796e-01
UPF1	120.117	0.06478	9.815e-01
MRPL15	157.386	0.06475	9.928e-01
HDAC2	229.206	0.06473	9.796e-01
CDK4	205.573	0.06473	9.865e-01
RARG	19.5021	0.0647	9.933e-01
RICTOR	71.4986	0.06447	9.928e-01
GIGYF2	120.98	0.06444	9.796e-01
PLEKHG3	11.5155	0.06441	9.960e-01
WDR4	34.6973	0.06438	9.928e-01
TMBIM4	130.294	0.0641	9.815e-01
TNFAIP8	251.178	0.06398	9.933e-01
SNX5	312.667	0.06398	9.796e-01
SERINC1	361.773	0.06392	9.853e-01
PTPN4	21.1177	0.06385	9.928e-01
TOPORS	80.2865	0.06378	9.796e-01
PCF11	141.71	0.06378	9.796e-01
TNKS2	208.903	0.06373	9.796e-01
SLC9A9	25.1702	0.06371	9.934e-01
FAM136A	190.991	0.0637	9.877e-01
RASA1	101.03	0.06366	9.807e-01
ATG4D	34.7598	0.06359	9.808e-01
UHMK1	191.333	0.06357	9.796e-01
UBE2W	75.572	0.06355	9.808e-01
DCAF16	31.1094	0.06351	9.875e-01
EEF1AKMT3	17.5069	0.06349	9.928e-01
TSG101	173.828	0.06344	9.796e-01
LGALS3	8824.72	0.06337	9.928e-01		Yes
P2RX7	256.442	0.06335	9.933e-01
UBAC1	213.636	0.06328	9.796e-01
FAAP24	8.44405	0.06319	9.933e-01
NIPA2	156.66	0.06318	9.796e-01
UEVLD	48.9171	0.06314	9.796e-01
SOX13	6.85036	0.06312	9.962e-01
MIER2	54.0559	0.06311	9.877e-01
ZFR	236.846	0.06308	9.796e-01
DLEU2	103.191	0.06307	9.928e-01
HMBOX1	42.223	0.063	9.885e-01
EYA3	68.1434	0.06299	9.861e-01
ZNF24	161.134	0.06298	9.796e-01
PALB2	26.3865	0.06294	9.877e-01
MGAT1	915.887	0.06282	9.808e-01
CYB5D1	11.1882	0.06282	9.961e-01
PKNOX1	67.386	0.0628	9.815e-01
PCCB	51.1995	0.0628	9.928e-01
MIER1	231.487	0.06275	9.796e-01
SYNCRIP	415.679	0.06266	9.796e-01
KIAA0586	30.1487	0.06263	9.877e-01
ZNF503	40.8219	0.06261	9.928e-01
RAP1A	475.715	0.06255	9.796e-01
TRAPPC6B	70.8049	0.06255	9.796e-01
CAPZA2	662.878	0.06248	9.796e-01
GTF3C4	33.0237	0.06246	9.863e-01
ADCY4	6.00702	0.06245	9.939e-01
KCNJ5	7.45167	0.06245	9.974e-01
MCM9	29.7786	0.06244	9.863e-01
SLX4IP	21.1409	0.06238	9.877e-01
MON1B	96.3173	0.06228	9.796e-01
ZBTB25	43.2989	0.06228	9.853e-01
MSANTD2	21.7794	0.0622	9.907e-01
BRD8	54.4767	0.06211	9.863e-01
UGDH	42.1718	0.06201	9.865e-01
MTG1	60.2922	0.06198	9.928e-01
RARA	257.673	0.06196	9.928e-01
CCDC157	3.51499	0.06192	9.948e-01
RIOK3	386.024	0.0619	9.815e-01
WASHC2A	96.8862	0.06182	9.815e-01
ATP5F1D	1385.36	0.06181	9.814e-01
TIGD1	11.7888	0.06175	9.928e-01
C15orf48	2500.45	0.06174	9.962e-01
BZW2	113.067	0.06171	9.876e-01
SMIM27	43.0024	0.06171	9.928e-01
DDX27	143.969	0.06167	9.808e-01
ISOC1	42.6692	0.06159	9.928e-01
ZNF136	22.3358	0.0615	9.876e-01
PXK	129.713	0.06148	9.796e-01
C21orf91	35.3612	0.06144	9.928e-01
LTN1	86.841	0.06143	9.796e-01
SLC37A3	8.01324	0.0614	9.933e-01
DIAPH2	184.431	0.06136	9.928e-01
NIPBL	275.602	0.06136	9.796e-01
IPO11	23.5607	0.06135	9.863e-01
PIBF1	50.0955	0.0613	9.877e-01		Yes
IL2RA	23.7198	0.06124	9.978e-01
ARHGAP30	388.697	0.06106	9.796e-01
ANXA11	685.64	0.06102	9.877e-01
ARHGEF17	3.57229	0.06101	9.961e-01
CDC23	47.9198	0.06096	9.796e-01
ARHGAP5	59.2874	0.06095	9.877e-01
RDH10	19.8093	0.06094	9.933e-01
ZNF121	50.1821	0.06093	9.815e-01
ZSCAN31	2.95482	0.0609	9.961e-01
CDC42BPB	134.572	0.06089	9.928e-01
MRPS27	37.8227	0.06087	9.865e-01
ZSWIM6	147.34	0.06087	9.928e-01
PPM1G	397.548	0.06083	9.796e-01
UBE2O	41.6107	0.06075	9.928e-01
ZNF468	30.0504	0.06074	9.876e-01
LSS	44.0142	0.06073	9.933e-01
DTX2	116.183	0.06071	9.928e-01
RPF1	77.7541	0.06067	9.796e-01
CCDC15	7.51838	0.06067	9.933e-01
UBAP2	62.2061	0.06067	9.796e-01
IFNGR2	858.032	0.06067	9.928e-01
ACTR2	1124.63	0.06064	9.796e-01
ALS2	23.0439	0.06049	9.876e-01
RANBP10	31.8214	0.06042	9.865e-01
SLC39A11	96.9466	0.0603	9.876e-01
ZCCHC7	65.4434	0.06024	9.796e-01
SPATA5L1	32.3253	0.06023	9.877e-01
SOCS6	64.1677	0.06023	9.928e-01
ATP5MC1	613.207	0.06018	9.928e-01
PDE7A	110.728	0.06016	9.928e-01
IDI1	97.6134	0.06016	9.928e-01
KIAA1468	87.1258	0.06002	9.853e-01
TRIM37	46.5323	0.06002	9.876e-01
PLD2	43.1795	0.05992	9.928e-01
NUFIP1	52.8001	0.05988	9.863e-01
SYT11	45.5037	0.0597	9.928e-01
GATB	37.5178	0.05969	9.928e-01
TOB1	65.2197	0.05967	9.933e-01
CTDP1	67.839	0.05964	9.865e-01
ANKIB1	76.607	0.05962	9.815e-01
LYPLA1	203.087	0.05958	9.865e-01
CMSS1	38.9722	0.05958	9.928e-01
TCERG1	159.491	0.05952	9.796e-01
DDX39A	276.23	0.0595	9.808e-01
PAXIP1	18.8001	0.05948	9.919e-01
MKKS	54.2855	0.05944	9.933e-01
IL1RAP	107.744	0.05943	9.933e-01		Yes
EXOG	20.1082	0.0594	9.928e-01
PTDSS2	27.0204	0.05935	9.877e-01
TPRA1	121.605	0.05934	9.928e-01
PAPOLA	445.209	0.05929	9.796e-01
GAS6	103.86	0.05926	9.933e-01		Yes
CCDC93	141.783	0.05926	9.865e-01
GLO1	142.319	0.05924	9.876e-01
ZNF614	20.2176	0.05922	9.877e-01
IWS1	152.518	0.05922	9.796e-01
SLC25A3	1174.3	0.05907	9.876e-01
TP53BP1	51.5516	0.05906	9.919e-01
NUP50	124.148	0.05905	9.796e-01
FBXL18	7.34761	0.05903	9.933e-01
CSNK1G2	145.413	0.05902	9.928e-01
SPACA9	7.53385	0.059	9.933e-01
MFF	214.639	0.05895	9.796e-01
DNAJC5	173.425	0.05893	9.853e-01
ZNF430	60.2366	0.05889	9.876e-01
MGA	83.137	0.05887	9.815e-01
PLPPR2	37.951	0.05883	9.928e-01
ARHGDIA	988.967	0.05881	9.796e-01
PPIP5K2	162.882	0.05873	9.863e-01
JMJD1C	339.64	0.05872	9.865e-01
PCNP	220.914	0.05864	9.796e-01
MAZ	281.805	0.05861	9.876e-01
ARID5A	160.665	0.0586	9.928e-01
ZRANB3	4.98902	0.05847	9.933e-01
LSM7	756.464	0.05845	9.853e-01
PRSS53	2.1476	0.05845	9.962e-01		Yes
FBXO5	10.8141	0.05843	9.928e-01
ARFGAP1	72.2954	0.0584	9.928e-01
NECAP1	74.376	0.05839	9.928e-01
NSUN3	33.3065	0.05838	9.876e-01
FASN	45.8522	0.05837	9.932e-01
BTBD6	71.4901	0.05834	9.928e-01
C4orf48	1097.15	0.05831	9.928e-01		Yes
CENPB	125.589	0.05828	9.815e-01
ASH1L	208.849	0.05825	9.928e-01
ADAM17	288.475	0.05813	9.928e-01
EDEM3	147.178	0.05798	9.796e-01
ZFYVE28	20.7946	0.05798	9.945e-01
B3GNT5	371.669	0.05797	9.928e-01
MSL3	194.671	0.05784	9.815e-01
STOM	280.141	0.05783	9.928e-01
SSSCA1	197.781	0.05781	9.815e-01
ABCB8	72.0476	0.05778	9.833e-01
MTDH	1438.51	0.05777	9.796e-01
AP3D1	290.247	0.05776	9.796e-01
ELOA	124.265	0.05775	9.796e-01
SLC35D2	58.6463	0.05769	9.928e-01
DDI2	88.7454	0.05767	9.815e-01
CASZ1	10.0572	0.0576	9.933e-01
BRWD3	55.8557	0.05748	9.928e-01
FOXJ3	64.92	0.05748	9.853e-01
MYO1C	76.909	0.05748	9.928e-01
SH3GL1	83.5049	0.05747	9.863e-01
RRAGC	201.836	0.05745	9.804e-01
VPS26A	238.135	0.05741	9.796e-01
ZNF460	25.0193	0.05736	9.928e-01
ZNF559	13.5609	0.05735	9.933e-01
ZNF189	29.8445	0.05732	9.877e-01
S100A12	1033.08	0.05724	9.978e-01		Yes
TIMM13	472.78	0.05724	9.928e-01
ASCC1	33.4727	0.05724	9.865e-01
GCDH	42.5811	0.05721	9.875e-01
SLTM	360.62	0.05721	9.796e-01
CAPRIN1	353.79	0.0572	9.796e-01
RSRC1	138.881	0.05719	9.875e-01
COMMD10	101.194	0.05712	9.863e-01
ZNRF2	77.7531	0.05695	9.933e-01
SAR1A	225.643	0.05694	9.853e-01
STAT5A	154.335	0.05689	9.928e-01
ARFGEF1	178.248	0.05686	9.815e-01
CDYL2	17.6097	0.05682	9.933e-01
PREX1	269.761	0.0568	9.928e-01
FAM193A	65.3813	0.05672	9.876e-01
SMC1A	259.098	0.05669	9.796e-01
GLUL	4155.55	0.05665	9.928e-01
MLXIP	116.805	0.05661	9.928e-01
ST6GALNAC4	65.7879	0.05659	9.928e-01
LRBA	29.7985	0.05648	9.928e-01
PDCD10	330.044	0.05648	9.796e-01
ARL8A	385.947	0.05645	9.928e-01
SCAF11	613.318	0.05645	9.796e-01
CSNK1A1	531.636	0.05642	9.796e-01
ZBTB10	30.6096	0.05641	9.962e-01
CDC42	1494.42	0.05631	9.796e-01
ZNF593	321.236	0.05628	9.928e-01
PPM1L	27.3381	0.05627	9.933e-01
AMMECR1	27.31	0.05625	9.928e-01
PPFIA1	329.51	0.05625	9.796e-01
JDP2	193.106	0.05624	9.933e-01
UQCR11	1446.5	0.05623	9.928e-01
UAP1L1	108.534	0.05623	9.928e-01
ZSWIM8	99.4829	0.05623	9.928e-01
RNPS1	338.439	0.05622	9.796e-01
CPSF3	72.6401	0.05614	9.796e-01
PYM1	136.928	0.05613	9.815e-01
SLC7A6	40.5948	0.05605	9.928e-01
BRD3OS	9.05775	0.05601	9.928e-01
SRRD	40.6667	0.05593	9.853e-01
OTUD1	180.635	0.05593	9.962e-01
DDX42	175.576	0.05581	9.796e-01
ZNF81	12.6725	0.05571	9.928e-01
RNASEK-C17orf49	3.43117	0.0557	9.962e-01
U2AF2	149.884	0.05565	9.796e-01
H2AFX	66.04	0.05563	9.928e-01
LCORL	80.7318	0.05562	9.865e-01
SYNE1	45.1016	0.05559	9.933e-01
LRP11	5.05324	0.05549	9.962e-01
UBE2Q1	176.224	0.05547	9.928e-01
CTDSP1	193.765	0.05547	9.863e-01
CACFD1	9.74364	0.05535	9.933e-01
ZNF331	103.346	0.05525	9.960e-01
RTF2	299.191	0.0552	9.796e-01
NCAPH2	30.2063	0.05517	9.875e-01
TRIM47	46.8178	0.05507	9.960e-01
IFT57	43.9682	0.05504	9.928e-01
MKL2	27.8327	0.05498	9.928e-01
ZMYND11	63.7284	0.05492	9.876e-01
CTF1	3.90869	0.05489	9.962e-01		Yes
IREB2	119.417	0.05487	9.796e-01
WDR5	71.8133	0.05487	9.865e-01
USP7	120.748	0.05483	9.865e-01
RBM12B	36.2523	0.05478	9.928e-01
MORF4L2	201.542	0.05476	9.876e-01
MRTO4	141.169	0.05468	9.928e-01
CREBZF	85.9307	0.05467	9.928e-01
ETAA1	21.1178	0.05465	9.928e-01
CLTC	636.317	0.05453	9.796e-01
ZDHHC17	43.486	0.05452	9.928e-01
HIPK2	257.719	0.0545	9.928e-01
SLX4	27.1781	0.0545	9.928e-01
LCLAT1	12.7412	0.05446	9.928e-01
FAM168B	77.2229	0.05446	9.796e-01
ZNF501	4.72139	0.05435	9.962e-01
SSC4D	5.95888	0.05428	9.961e-01		Yes
MAPK1IP1L	249.733	0.05422	9.796e-01
MAN1A1	223.695	0.05416	9.928e-01
RBM26	129.404	0.05412	9.796e-01
ZNF28	31.7445	0.0541	9.928e-01
ASXL1	143.654	0.05402	9.808e-01
UBE2R2	213.224	0.05402	9.865e-01
LRP3	21.1434	0.05398	9.933e-01
ABCD3	35.9444	0.05391	9.876e-01
INPP5A	17.1002	0.05378	9.962e-01
KLHL11	13.5486	0.05374	9.928e-01
INAFM2	76.5605	0.05371	9.928e-01
PTPN1	338.549	0.05356	9.933e-01
TMEM184B	48.4886	0.05353	9.876e-01
PES1	143.782	0.05353	9.863e-01
GAK	178.987	0.05346	9.885e-01
HNRNPU	1151.47	0.05345	9.828e-01
HNRNPD	577.303	0.05337	9.876e-01
PARVB	343.975	0.05335	9.928e-01
USP32	119.348	0.05326	9.876e-01
MGAT2	101.437	0.05325	9.796e-01
RSBN1	94.4243	0.0532	9.860e-01
STXBP3	93.0605	0.05319	9.903e-01
STAM	76.3098	0.05315	9.863e-01
SMC5	129.878	0.05313	9.808e-01
VDR	102.334	0.05312	9.928e-01
LZIC	135.756	0.0531	9.863e-01
ATP6V1D	286.373	0.05302	9.831e-01
AGAP3	206.456	0.05297	9.928e-01
AGGF1	171.842	0.05286	9.815e-01		Yes
IFNAR2	70.5116	0.05284	9.928e-01		Yes
NOL9	67.0359	0.05281	9.815e-01
GDAP2	61.5496	0.05274	9.808e-01
SLC7A8	63.5329	0.05274	9.962e-01
UBA1	334.971	0.05265	9.928e-01
RAB23	5.29457	0.05265	9.961e-01
UBA52	4395.1	0.05262	9.865e-01
SLC16A5	28.7822	0.05257	9.933e-01
ZRANB1	49.7378	0.05254	9.928e-01
SRCAP	27.2501	0.05251	9.928e-01
ENDOV	42.7961	0.05246	9.928e-01
TMEM33	246.192	0.05237	9.796e-01
C12orf66	16.6884	0.05237	9.928e-01
ACTB	41456.4	0.05233	9.928e-01
ZNF652	56.3777	0.0523	9.928e-01
TEP1	69.4305	0.05228	9.928e-01
FAM122B	35.2409	0.05227	9.853e-01
ROCK2	133.864	0.05215	9.877e-01
E4F1	45.6371	0.052	9.928e-01
NDUFAF8	294.626	0.05198	9.928e-01
TBC1D2	253.782	0.05188	9.928e-01
USP6	3.83172	0.05187	9.953e-01
BPGM	26.1872	0.0517	9.928e-01
DUSP28	41.7274	0.05167	9.877e-01
HTT	163.573	0.05167	9.815e-01
IGHMBP2	39.3974	0.05161	9.928e-01
TBC1D15	86.0316	0.05159	9.928e-01
ARHGAP24	69.7948	0.05158	9.933e-01
CCNT2	93.2435	0.05157	9.928e-01
LRRC59	304.4	0.05151	9.877e-01
PPP6R2	93.5941	0.0515	9.928e-01
SRRM1	628.784	0.05149	9.796e-01
GTF2E1	28.2256	0.05147	9.919e-01
CRYBG1	246.967	0.05138	9.815e-01
SLBP	203.177	0.05137	9.808e-01
CNRIP1	13.2058	0.0513	9.965e-01
TIRAP	17.4001	0.05129	9.928e-01
AGO4	82.0769	0.05115	9.928e-01
INAFM1	41.7367	0.05113	9.933e-01
POLR2D	61.0672	0.05111	9.863e-01
MTHFS	107.408	0.05109	9.933e-01
VRK2	89.6574	0.05109	9.928e-01
VARS	93.4772	0.05104	9.928e-01
DNAJA3	53.6634	0.05104	9.928e-01
ACOT13	176.014	0.05097	9.933e-01
RALGAPB	69.6043	0.05091	9.876e-01
GTF2IRD1	10.6239	0.05084	9.962e-01
NKIRAS2	157.546	0.05081	9.796e-01
UCP2	982.665	0.0508	9.933e-01
TAOK1	203.72	0.05076	9.876e-01
TRMT13	39.1374	0.05076	9.928e-01
MED1	82.838	0.05075	9.796e-01
SUDS3	135.764	0.05062	9.831e-01
RNF10	187.443	0.05062	9.796e-01
PLEKHF2	112.23	0.05053	9.928e-01
NDST2	36.9938	0.05053	9.961e-01
CDC73	154.92	0.05052	9.796e-01
ZNF253	9.57174	0.05052	9.933e-01
UHRF2	45.3692	0.05047	9.928e-01
TMED8	55.6758	0.05044	9.928e-01
MLLT6	86.4543	0.0504	9.960e-01
PPP2R1B	33.5668	0.05023	9.919e-01
FBXO21	51.511	0.0502	9.863e-01
TRIM24	64.1445	0.05015	9.928e-01
CRAMP1	20.0352	0.05015	9.928e-01
TMOD3	608.608	0.0501	9.796e-01
ZCCHC3	36.699	0.05007	9.928e-01
XYLB	11.405	0.05003	9.933e-01
AP3S1	267.9	0.05001	9.876e-01
RNF13	603.836	0.04998	9.876e-01
ZNF808	29.5415	0.04998	9.928e-01
POLR1A	59.9782	0.04998	9.928e-01
NUBPL	10.3999	0.04996	9.933e-01
CDS1	11.4869	0.04993	9.962e-01
C12orf57	237.994	0.04991	9.933e-01
SYAP1	206.529	0.04989	9.928e-01
YTHDF3	114.529	0.04984	9.928e-01
CD99	1565.19	0.04975	9.928e-01
SLC39A9	55.9757	0.04974	9.808e-01
RIF1	161.53	0.04971	9.875e-01
CPSF7	92.3417	0.04952	9.865e-01
VTA1	116.739	0.04948	9.815e-01
AXIN1	45.4692	0.04947	9.928e-01
ATG7	129.751	0.04943	9.815e-01
HNRNPR	393.387	0.04942	9.796e-01
MTPAP	35.015	0.04941	9.928e-01
FGR	820.05	0.04935	9.928e-01
SLC35G2	1.7229	0.0493	9.978e-01
FAM126A	86.6278	0.04918	9.933e-01
PRRC2C	857.322	0.04916	9.853e-01
MAFF	95.7479	0.04916	9.969e-01
UBXN2A	70.3526	0.04911	9.928e-01
COL15A1	4.96056	0.04902	9.978e-01		Yes
FAM204A	226.37	0.04901	9.796e-01
TSFM	41.0424	0.049	9.928e-01
HSF2	13.1318	0.04899	9.933e-01
SLC2A8	37.8009	0.04894	9.933e-01
NIPSNAP2	170.991	0.04894	9.876e-01
KHDRBS1	595.106	0.04891	9.796e-01
MAP2K4	53.9003	0.0489	9.863e-01
C11orf58	588.366	0.04889	9.796e-01
LMNB2	62.1593	0.04886	9.919e-01
RRAGD	226.895	0.04884	9.928e-01
SLC35F5	75.8042	0.04884	9.865e-01
CLDN12	10.2892	0.04882	9.961e-01
EOGT	39.7476	0.04882	9.933e-01
LYRM2	198.332	0.0488	9.815e-01
C16orf91	77.2845	0.04879	9.928e-01
NCOR2	367.616	0.04878	9.928e-01
SLA	425.487	0.04874	9.933e-01
UBE2B	467.533	0.04872	9.928e-01
LLPH	65.2044	0.04868	9.885e-01
SPRED2	22.2432	0.04865	9.928e-01
SMU1	142.285	0.04865	9.796e-01
RFWD3	29.1185	0.04862	9.877e-01
TOR4A	74.2139	0.0486	9.928e-01
SOCS5	20.2766	0.04858	9.928e-01
LGALS1	9729.44	0.04852	9.928e-01		Yes
M1AP	4.83119	0.04848	9.962e-01
TRIM44	295.447	0.04845	9.808e-01
BMI1	42.1484	0.04838	9.928e-01
UBR1	63.2098	0.04832	9.877e-01
ORC5	27.3234	0.04829	9.928e-01
PPP1R12A	316.341	0.04824	9.796e-01
ABI1	244.376	0.04822	9.876e-01
RAB2A	546.358	0.04822	9.796e-01
VPS13C	399.195	0.04822	9.928e-01
DIP2A	82.8704	0.04819	9.928e-01
LPAR1	26.0383	0.04817	9.933e-01
CTSB	9537.29	0.04816	9.928e-01		Yes
CEP350	269.514	0.04815	9.895e-01
ICMT	76.5086	0.04814	9.928e-01
SLC25A6	1498.05	0.0481	9.928e-01
TNFRSF1B	715.361	0.0481	9.978e-01		Yes
COA4	288.642	0.04809	9.928e-01
TRAPPC2B	44.288	0.04801	9.933e-01
MANEA	36.4772	0.04796	9.928e-01
CEMIP2	109.115	0.04795	9.961e-01
SEC16A	127.68	0.04794	9.877e-01
ZNF268	24.8926	0.04793	9.928e-01
SCO1	89.3228	0.04787	9.796e-01
RCL1	35.4887	0.04786	9.928e-01
CLIP4	131.943	0.04779	9.928e-01
COQ10B	90.9129	0.04775	9.877e-01
KPNA6	101.308	0.04774	9.796e-01
TOX4	222.918	0.04773	9.796e-01
MAT2A	368.521	0.04772	9.876e-01
HMMR	4.4605	0.04766	9.978e-01
PEX26	68.2833	0.04765	9.876e-01
WDR46	99.9247	0.04764	9.865e-01
FAM102A	4.77692	0.04764	9.962e-01
GEMIN8	23.0452	0.04763	9.928e-01
RABIF	117.739	0.04763	9.853e-01
MC1R	3.81511	0.04758	9.962e-01
CDYL	94.5751	0.04752	9.933e-01
JPT2	48.8791	0.04745	9.928e-01
MAML1	54.1509	0.04745	9.928e-01
GOLGA2	147.413	0.04745	9.815e-01
SIRPD	5.71638	0.04742	9.962e-01		Yes
OLA1	192.986	0.04741	9.919e-01
SH3BGRL3	17804.3	0.0474	9.928e-01
AIFM1	82.2498	0.0474	9.928e-01
CTDNEP1	459.941	0.04739	9.928e-01
ESF1	189.785	0.04737	9.928e-01
ANKRD10	179.434	0.04736	9.933e-01
CBX3	523.542	0.04724	9.815e-01
EIF4B	408.987	0.04722	9.876e-01
IQCK	8.9627	0.04716	9.962e-01
OPTN	217.543	0.04714	9.962e-01
ZRANB2	202.75	0.04711	9.877e-01
STK17B	242.468	0.04704	9.933e-01
CLPTM1L	184.429	0.04697	9.928e-01
BICD2	142.254	0.04693	9.808e-01
STX7	376.237	0.04691	9.815e-01
ATP5MPL	1061.02	0.04685	9.928e-01
NAMPT	1160.91	0.04683	9.978e-01		Yes
SLC2A5	7.22494	0.04682	9.978e-01
PLEKHG2	64.5991	0.04677	9.978e-01
MAP2K2	393.277	0.04677	9.928e-01
RBM27	27.0996	0.04673	9.928e-01
SMARCA5	291.084	0.04672	9.863e-01
DDB1	180.48	0.04668	9.796e-01
OFD1	39.7678	0.04667	9.928e-01
DYNLT3	152.388	0.04665	9.928e-01
TUSC2	199.13	0.04649	9.928e-01
ME3	31.1861	0.04647	9.961e-01
SRRT	147.096	0.04645	9.865e-01
UBE2N	321.13	0.04634	9.863e-01
EMC6	347.591	0.04634	9.928e-01
GNB5	9.53256	0.04633	9.933e-01
DNAJC2	154.736	0.04626	9.808e-01
TALDO1	1474.44	0.04626	9.928e-01
TTF1	63.9812	0.04623	9.853e-01
WASHC4	256.729	0.04622	9.876e-01
STMP1	516.882	0.04622	9.900e-01
GLRX3	196.964	0.04619	9.928e-01
ARHGAP35	53.7954	0.04611	9.928e-01
EIF2AK1	175.778	0.046	9.808e-01
ZPR1	130.957	0.04599	9.919e-01
USF2	389.279	0.04595	9.928e-01
NUBP1	122.412	0.04595	9.928e-01
PIK3C2A	74.5004	0.04594	9.928e-01
MRPL46	72.9586	0.04592	9.928e-01
PMEPA1	40.8419	0.04589	9.962e-01
ABCC4	13.983	0.04582	9.933e-01
CAPN10	43.199	0.0458	9.928e-01
TRMT9B	2.44461	0.04577	9.978e-01
NPL	289.002	0.04574	9.933e-01
CHD8	141.578	0.0457	9.877e-01
EID2B	11.0368	0.04568	9.933e-01
DPM2	186.831	0.04566	9.904e-01
SWSAP1	28.9471	0.04556	9.928e-01
ADIPOR2	104.343	0.04554	9.853e-01
RCBTB1	34.251	0.04552	9.928e-01
UTP3	113.946	0.04552	9.808e-01
C22orf39	135.875	0.0454	9.928e-01
ZNF384	62.9658	0.04535	9.928e-01
OGFOD1	56.2442	0.04526	9.877e-01
C12orf10	140.319	0.04522	9.928e-01
WDR6	73.6192	0.04517	9.933e-01
PAM	29.8942	0.04511	9.933e-01		Yes
TTC37	118.989	0.0451	9.928e-01
SMG8	17.2628	0.04491	9.928e-01
ZFAND3	210.787	0.04489	9.928e-01
RELA	124.663	0.04488	9.928e-01
TECPR2	24.6372	0.04482	9.928e-01
NYNRIN	5.53919	0.04482	9.978e-01
MBNL3	27.4194	0.04481	9.933e-01
PPP1R12C	104.016	0.04472	9.933e-01
TSSC4	140.584	0.04471	9.865e-01
NEAT1	6405.07	0.0447	9.962e-01
MED8	192.612	0.04469	9.928e-01
EMP3	5514.06	0.04466	9.933e-01
TNFRSF10D	52.8259	0.04462	9.962e-01
LTV1	79.0846	0.04458	9.928e-01
WDR19	9.052	0.04456	9.933e-01
USP47	119.425	0.04447	9.815e-01
SHQ1	23.3482	0.04441	9.928e-01
MOB3A	169.346	0.0444	9.928e-01
FBL	254.007	0.04437	9.928e-01
FIP1L1	105.469	0.04435	9.796e-01
PPARG	422.037	0.04432	9.934e-01
WDR13	117.87	0.04421	9.928e-01
MTMR2	44.3671	0.04414	9.928e-01
ZNF444	25.5059	0.04413	9.928e-01
GPR107	84.3158	0.04411	9.863e-01
ZBTB17	51.7767	0.0441	9.933e-01
BIRC6	224.226	0.04409	9.873e-01
C18orf32	115.552	0.04409	9.933e-01
ALG2	129.665	0.04406	9.863e-01
BBS7	46.9246	0.04406	9.928e-01
KAT6B	59.3278	0.04404	9.928e-01
GOLGB1	224.507	0.04403	9.928e-01
WIPF2	103.814	0.044	9.928e-01
GPN2	50.291	0.04396	9.815e-01
TRAM1	438.384	0.04395	9.863e-01
FAM20A	163.235	0.04393	9.962e-01		Yes
EMB	128.406	0.04393	9.933e-01
PSPC1	78.9862	0.04391	9.928e-01
VPS33A	40.7591	0.04388	9.928e-01
RAB29	104.825	0.04384	9.876e-01
MAML3	43.7634	0.0438	9.933e-01
UBE3A	312.345	0.04379	9.808e-01
PDS5A	212.248	0.04378	9.863e-01
MRPS5	305.618	0.04378	9.865e-01
LATS2	65.5196	0.04373	9.933e-01
TPRG1	43.3874	0.0437	9.962e-01
MRPS34	491.528	0.04368	9.928e-01
ZNF644	130.239	0.04368	9.815e-01
SNRNP70	327.69	0.04364	9.865e-01
GCFC2	34.4693	0.04363	9.928e-01
BET1L	87.0792	0.04363	9.857e-01
ZFAND1	44.4618	0.04358	9.933e-01
PHF12	61.7386	0.04356	9.928e-01
GPRIN3	287.608	0.04348	9.933e-01
TIMM21	48.4909	0.04347	9.933e-01
RPRD1B	67.0648	0.04345	9.876e-01
USP46	32.3985	0.0434	9.928e-01
PIGV	22.5676	0.04339	9.933e-01
PRDM15	16.0817	0.04338	9.928e-01
KANSL1L	27.9954	0.04334	9.962e-01
PPME1	59.0081	0.04333	9.877e-01
TAF9	224.106	0.04329	9.928e-01
RAP1GDS1	113.575	0.04325	9.865e-01
DNM2	380.083	0.04324	9.928e-01
FAM114A2	55.2387	0.0432	9.875e-01
TOP1	540.612	0.04318	9.933e-01
SH3BP2	367.055	0.04309	9.928e-01
MRPS2	78.9469	0.04309	9.928e-01
DHPS	149.981	0.04308	9.928e-01
ECD	61.9811	0.04307	9.863e-01
WDR37	69.2613	0.04302	9.928e-01
SCAF8	59.0801	0.043	9.928e-01
COPE	586.818	0.04296	9.876e-01
KCTD12	734.876	0.04294	9.928e-01
CAP1	1374.09	0.04293	9.808e-01
MCM7	32.6472	0.04291	9.933e-01
PDCD2	171.667	0.04286	9.928e-01
PTGES3	1180.96	0.04285	9.928e-01
HIST1H1B	25.0381	0.04282	9.978e-01
PTBP3	311.369	0.04281	9.865e-01
SHLD2	86.0326	0.04277	9.928e-01
PEX5	17.9998	0.04277	9.928e-01
TBRG4	96.1949	0.04273	9.877e-01
TMEM259	278.103	0.04268	9.928e-01
GTPBP2	74.2075	0.04262	9.950e-01
PHF5A	165.184	0.04259	9.928e-01
ADIPOR1	252.788	0.04253	9.928e-01
LSM14B	57.8099	0.04251	9.928e-01
AATF	185.411	0.0425	9.865e-01
PLEKHA3	106.293	0.04249	9.831e-01
WBP2	319.599	0.04248	9.928e-01
STARD13	28.9404	0.04242	9.961e-01
PLPP5	144.975	0.04232	9.928e-01
UBXN6	88.6055	0.04231	9.928e-01
CTSO	32.5192	0.04227	9.933e-01
CPQ	104.291	0.04226	9.928e-01		Yes
PFDN2	575.454	0.04222	9.890e-01
ZNF106	373.15	0.04221	9.876e-01
SDAD1	145.496	0.04208	9.928e-01
ZNF770	67.8847	0.04203	9.928e-01
ZBTB22	23.4906	0.04201	9.928e-01
TCEA1	497.855	0.042	9.876e-01
KBTBD2	92.1035	0.04192	9.928e-01
CSNK1E	48.9162	0.04189	9.933e-01
ZFHX3	132.745	0.04183	9.928e-01
CABLES2	10.3084	0.04182	9.933e-01
MRPL42	93.9083	0.04182	9.928e-01
SLAMF7	235.852	0.04179	9.978e-01
SLC25A38	23.8292	0.04174	9.933e-01
ZNF230	13.1491	0.04171	9.933e-01
HRAS	139.953	0.04156	9.928e-01
ZDHHC9	25.5044	0.04149	9.928e-01
MRPL20	608.749	0.04143	9.928e-01
MRPL41	907.063	0.04143	9.928e-01
GTPBP6	143.811	0.04138	9.928e-01
HNRNPK	924.561	0.04136	9.796e-01
NOCT	57.8371	0.04134	9.978e-01
FAM49B	635.443	0.0413	9.876e-01
CCNE2	2.77839	0.04128	9.978e-01
PTPRA	176.355	0.04128	9.928e-01
MTG2	52.5488	0.04127	9.928e-01
PSMD4	379.082	0.0412	9.796e-01
MRPL35	114.264	0.0412	9.933e-01
PSMC3IP	4.4004	0.04116	9.962e-01
TIGD7	8.05089	0.04116	9.960e-01
CCT5	766.155	0.04115	9.928e-01
EIF4H	343.351	0.04113	9.808e-01
GON7	85.0005	0.0411	9.928e-01
RBM17	394.828	0.04104	9.876e-01
SNX19	68.6706	0.04095	9.928e-01
SMNDC1	198.381	0.04095	9.815e-01
PEAK3	15.7407	0.04094	9.962e-01
NRBP1	250.756	0.04092	9.796e-01
LAGE3	316.225	0.0409	9.928e-01
DPH2	32.7461	0.04082	9.933e-01
CFAP36	46.704	0.04081	9.933e-01
ZMYND19	32.0236	0.0408	9.933e-01
SPRY1	27.1611	0.04073	9.978e-01
DAPK1	251.429	0.04073	9.928e-01
ETFA	262.66	0.04072	9.928e-01
ACTG1	8376.72	0.04059	9.928e-01
RARS2	40.4248	0.04059	9.928e-01
RRAGA	170.786	0.04056	9.928e-01
STAB1	383.684	0.04049	9.978e-01
RPP25L	84.7031	0.04045	9.928e-01
COG2	68.7222	0.04042	9.928e-01
FNBP4	181.867	0.04039	9.928e-01
ACBD5	93.012	0.04038	9.919e-01
REL	516.592	0.04034	9.962e-01
ACAP2	574.446	0.04031	9.815e-01
PRPF4B	287.225	0.04026	9.928e-01
AFF4	339.583	0.04021	9.933e-01
CUEDC1	60.6046	0.04019	9.945e-01
ATG101	159.361	0.04015	9.928e-01
RAD50	58.319	0.04011	9.933e-01
CRIPT	83.4082	0.04011	9.928e-01
ZNF37A	58.1238	0.04011	9.928e-01
HIST1H2AM	3.03766	0.04006	9.978e-01
POMT2	19.0389	0.04005	9.933e-01
LAMC1	21.344	0.04003	9.972e-01		Yes
LYRM7	27.2525	0.03998	9.928e-01
ZFX	83.4208	0.03996	9.928e-01
AP3S2	27.248	0.03995	9.933e-01
SRM	449.964	0.03994	9.938e-01
ZNF680	13.5123	0.03993	9.962e-01
TRABD	268.304	0.03991	9.928e-01
USP15	480.425	0.0398	9.933e-01
CSDE1	651.061	0.03978	9.796e-01
RTCA	143.801	0.03965	9.928e-01
FPR2	186.389	0.03964	9.962e-01
EP300	222.881	0.03956	9.928e-01
SF3B2	611	0.03954	9.808e-01
PCM1	382.008	0.03952	9.928e-01
RWDD3	24.3454	0.03945	9.933e-01
CYTH1	332.003	0.03941	9.933e-01
TEX10	31.0762	0.0394	9.928e-01
RHOT2	97.1069	0.03937	9.928e-01
POLM	39.6101	0.03937	9.933e-01
GLYR1	163.506	0.03928	9.928e-01
MADD	76.2553	0.03924	9.933e-01
TRIP4	53.1258	0.03923	9.876e-01
VCPIP1	84.5909	0.03921	9.928e-01
EXOSC3	103.945	0.0392	9.928e-01
XRN2	401.736	0.03915	9.863e-01
NIPSNAP3B	2.82112	0.03911	9.978e-01
CUX1	295.528	0.0391	9.933e-01
N6AMT1	21.3349	0.03909	9.933e-01
TRIM28	229.469	0.03907	9.928e-01
POLR2C	81.6973	0.03906	9.928e-01
FFAR2	46.825	0.03906	9.978e-01
MIA2	132.166	0.039	9.928e-01
DDX50	89.304	0.03888	9.928e-01
FUT11	45.8291	0.03883	9.928e-01
ALKBH1	20.9836	0.0387	9.928e-01
ARPC5	2662.62	0.03868	9.815e-01
SEC23B	130.524	0.03866	9.877e-01
KLHL24	75.2181	0.03859	9.959e-01
TRNT1	79.203	0.03854	9.928e-01
AFF1	132.567	0.03851	9.933e-01
MICU1	134.087	0.0385	9.928e-01
ERG28	25.7553	0.0385	9.962e-01
PRCC	101.502	0.03844	9.828e-01
RCHY1	45.766	0.03842	9.928e-01
DR1	166.597	0.03838	9.815e-01
TMPO	170.342	0.03832	9.933e-01
MYBBP1A	58.4428	0.03825	9.933e-01
SLC2A13	27.8059	0.03824	9.933e-01
RAB31	1089.19	0.03823	9.928e-01
TRIP12	308.515	0.03822	9.928e-01
KLF4	281.382	0.0382	9.962e-01
WDR70	49.1722	0.0382	9.928e-01
CTTNBP2NL	84.0862	0.0382	9.928e-01
MED17	50.9312	0.03819	9.928e-01
SNAPC4	17.5868	0.03808	9.933e-01
ARHGEF11	76.0328	0.03806	9.934e-01
BHLHE41	165.395	0.03806	9.972e-01
WASHC2C	112.426	0.03805	9.928e-01
ZFP41	4.12052	0.03803	9.962e-01
SMG7	125.039	0.03797	9.928e-01
PTPN2	291.771	0.03796	9.945e-01
CWC25	155.155	0.03796	9.933e-01
HACD1	23.9263	0.03794	9.962e-01
CTCF	153.499	0.03793	9.808e-01
ZFPM1	111.716	0.03788	9.962e-01
TTLL4	58.1448	0.0378	9.933e-01
DCLRE1B	31.9571	0.03779	9.933e-01
DLD	121.609	0.03776	9.928e-01
PPID	175.982	0.03774	9.933e-01
STT3B	256.915	0.03769	9.877e-01
TIPARP	104.16	0.03767	9.962e-01
RBM48	37.245	0.03762	9.928e-01
COPS8	88.0275	0.03762	9.928e-01
RNPC3	101.139	0.0376	9.933e-01
BRPF1	54.2657	0.03758	9.928e-01
CHURC1	136.192	0.03755	9.928e-01
QTRT2	79.5451	0.03754	9.876e-01
DEK	752.661	0.0375	9.928e-01
RCN2	90.456	0.03744	9.928e-01
RBBP9	21.22	0.03743	9.933e-01
EWSR1	415.453	0.03739	9.895e-01
MECP2	130.231	0.03733	9.933e-01
NDUFB9	1216.42	0.03732	9.928e-01
FTL	147216	0.0373	9.933e-01
RPA4	5.78438	0.03722	9.978e-01
DCAF12	95.6823	0.03719	9.928e-01
RAB39A	50.0823	0.03718	9.954e-01
ARMC1	75.7193	0.03718	9.928e-01
TTYH2	15.2062	0.03717	9.978e-01
ITGAE	125.952	0.03717	9.933e-01
PIGA	22.2215	0.03715	9.962e-01
PRPF38B	223.686	0.03713	9.853e-01
NHLH1	2.66621	0.03704	9.978e-01
PARP6	67.9967	0.03699	9.928e-01
SLC30A9	92.6462	0.03697	9.876e-01
DHX30	121.504	0.03688	9.928e-01
UBE2G1	110.111	0.03686	9.853e-01
IDS	329.11	0.03685	9.928e-01
MIRLET7BHG	10.5028	0.03685	9.962e-01
ENO1	2651.93	0.0368	9.928e-01
PDSS1	83.8777	0.03678	9.933e-01
ACVRL1	79.7585	0.03673	9.961e-01
RNF4	98.7651	0.0367	9.863e-01
TRIM61	5.07351	0.03667	9.972e-01
ZNF326	104.382	0.03665	9.928e-01
HELZ	123.461	0.03657	9.928e-01
PRPF6	291.088	0.03656	9.865e-01
CRY1	24.7966	0.03655	9.961e-01
DUS1L	159.349	0.0365	9.933e-01
KIAA0100	185.124	0.03646	9.928e-01
WASHC5	102.096	0.03641	9.928e-01
NCOA4	363.565	0.03641	9.928e-01
TGFBRAP1	55.2668	0.03639	9.928e-01
FAF2	87.956	0.03637	9.876e-01
KLHL12	48.1112	0.03636	9.928e-01
ZNF557	28.9828	0.03624	9.928e-01
AURKAIP1	818.795	0.03616	9.928e-01
PCCA	26.6596	0.03615	9.951e-01
NAPB	13.9102	0.03613	9.933e-01
NDUFA6	705.47	0.03612	9.933e-01
PPM1H	7.2428	0.03612	9.962e-01
MYLIP	63.3364	0.03611	9.978e-01
SQOR	324.895	0.0361	9.933e-01
ZKSCAN1	130.412	0.03609	9.928e-01
ZNF485	7.23039	0.036	9.962e-01
HNRNPA1	1147.92	0.03597	9.928e-01
NDUFC1	526.693	0.03587	9.933e-01
DNPH1	365.493	0.03585	9.961e-01
FAM241A	88.33	0.03576	9.928e-01
CBL	223.098	0.03575	9.928e-01
SGSH	76.7062	0.03574	9.934e-01
MIEF1	60.6194	0.03574	9.928e-01
TOMM5	360.06	0.03567	9.962e-01
TSPYL1	60.8229	0.03566	9.933e-01
MCTP2	32.5883	0.03565	9.978e-01
TM9SF1	32.3724	0.03556	9.933e-01
BMPR2	79.2785	0.03552	9.928e-01
DOCK4	152.097	0.0355	9.962e-01
TBPL1	51.872	0.03548	9.928e-01
ZNF594	7.68314	0.03548	9.962e-01
DPP8	109.957	0.03545	9.928e-01
LACTB2	86.3745	0.03542	9.945e-01
TMTC4	11.7595	0.03539	9.962e-01
AP4S1	22.8342	0.03535	9.933e-01
SPATC1L	30.0077	0.03529	9.978e-01
MED21	43.8179	0.03526	9.928e-01
DCTN2	194.898	0.03525	9.928e-01
SGPL1	98.3078	0.03523	9.933e-01
RNF14	75.5053	0.03522	9.928e-01
KDSR	124.833	0.0352	9.933e-01
ATP5ME	726.626	0.03519	9.962e-01
PQLC3	135.9	0.0351	9.933e-01
SLC4A1AP	127.739	0.03509	9.863e-01
PAF1	81.4664	0.03506	9.928e-01
CBR4	35.1876	0.03497	9.933e-01
SLC5A3	111.171	0.03493	9.978e-01
CRYBB1	3.59684	0.03491	9.978e-01
HNRNPA2B1	2597.32	0.03487	9.928e-01
POFUT1	37.1091	0.03485	9.933e-01
TAF1B	53.9544	0.03483	9.933e-01
PHF20L1	208.137	0.0348	9.933e-01
BOP1	101.235	0.03479	9.933e-01
ANKRD11	369.595	0.03475	9.928e-01
NPM3	80.8183	0.03473	9.962e-01
ARHGAP26	227.641	0.03472	9.962e-01
RABL2A	5.94616	0.03469	9.962e-01
PRPF4	80.7308	0.03461	9.928e-01
MT1G	174.976	0.03458	9.978e-01
NFIC	276.055	0.03457	9.933e-01
MNT	84.7268	0.03457	9.933e-01
ATAD2B	98.0061	0.03456	9.933e-01
CENPE	12.4502	0.03449	9.974e-01
CNBP	1074.74	0.03445	9.928e-01
PBX2	67.5072	0.03444	9.933e-01
ZNF706	1149.33	0.03439	9.933e-01
PMPCA	79.9567	0.03437	9.928e-01
YME1L1	288.187	0.03436	9.928e-01
CHTOP	167.112	0.03431	9.863e-01
SORD	41.0117	0.03429	9.933e-01
TRPC4AP	171.211	0.03424	9.928e-01
CLTA	1315.27	0.03421	9.928e-01
SMARCD1	94.8161	0.0342	9.928e-01
COMMD8	184.209	0.03417	9.928e-01
VCP	585.252	0.03413	9.928e-01
ARAP1	332.481	0.03393	9.933e-01
MYH9	765.918	0.03391	9.928e-01
ARL5B	65.6118	0.03383	9.978e-01
PSMG4	108.153	0.03378	9.933e-01
GGCT	203.08	0.03377	9.960e-01
WRNIP1	85.983	0.03373	9.928e-01
SRP54	206.621	0.03367	9.899e-01
SPOP	114.482	0.03366	9.928e-01
RILPL2	444.99	0.03361	9.961e-01
NTMT1	157.36	0.03357	9.928e-01
SEC14L1	242.397	0.03353	9.928e-01
LIMA1	86.8493	0.03352	9.962e-01
TLR5	94.387	0.03352	9.961e-01
NT5DC2	47.3932	0.03349	9.978e-01
R3HDM4	178.888	0.03347	9.933e-01
NKRF	20.1289	0.03342	9.962e-01
ZNF213	17.1485	0.03342	9.933e-01
INO80	108.644	0.03339	9.927e-01
ZNF513	41.7028	0.03338	9.933e-01
TIMM23B	22.489	0.03332	9.933e-01
CC2D1B	66.4044	0.03331	9.933e-01
WBP11	151.431	0.03325	9.928e-01
GPN1	57.1878	0.03322	9.933e-01
TSC1	57.2338	0.03322	9.928e-01
MAP3K7	75.8282	0.03318	9.919e-01
UVRAG	143.259	0.03311	9.933e-01
FEM1B	106.925	0.03309	9.928e-01
STK11IP	41.3116	0.03309	9.933e-01
RAB4A	137.332	0.03308	9.933e-01
ANAPC4	61.1561	0.03308	9.928e-01
AKT1	152.195	0.03306	9.933e-01
FAM89A	145.442	0.03301	9.978e-01
RBFA	87.4175	0.03295	9.933e-01
LILRA2	209.718	0.03294	9.962e-01		Yes
APBB3	31.8335	0.03293	9.974e-01
EML3	113.683	0.03292	9.960e-01
PPP6R3	100.033	0.03291	9.928e-01
THAP9	4.98401	0.03287	9.962e-01
SDF4	481.604	0.03286	9.928e-01
MED11	75.2298	0.03284	9.933e-01
CSTF2T	43.6299	0.03282	9.928e-01
PTGER2	118.18	0.0328	9.962e-01
MINCR	14.5127	0.0328	9.962e-01
C11orf96	32.6653	0.03275	9.987e-01
MIA3	149.453	0.03274	9.928e-01
PVR	53.0099	0.03264	9.933e-01		Yes
RPP38	86.8018	0.03264	9.928e-01
FBXL3	91.798	0.03263	9.933e-01
CCSER1	3.56456	0.03262	9.978e-01
CNST	102.573	0.03258	9.933e-01
UBALD1	80.7423	0.03256	9.933e-01
PTTG1IP	816.504	0.03254	9.928e-01
C19orf25	162.136	0.03253	9.928e-01
FOXN2	150.59	0.03251	9.933e-01
G2E3	48.8486	0.03241	9.928e-01
BOD1L1	353.442	0.0324	9.928e-01
TRAF3IP2	26.8149	0.03238	9.962e-01
ZNF639	62.2	0.03233	9.928e-01
SYPL1	176.035	0.03231	9.933e-01
METTL2A	17.5151	0.03231	9.933e-01
TM2D1	131.698	0.0323	9.928e-01
NIN	206.203	0.03229	9.928e-01
PPP1R3E	30.4253	0.03216	9.962e-01
FAM234B	10.8813	0.0321	9.961e-01
RABEP1	183.349	0.03206	9.876e-01
NBPF14	137.383	0.03204	9.962e-01
NRF1	27.299	0.03199	9.933e-01
EVI2A	151.08	0.03198	9.933e-01
MTPN	806.816	0.03197	9.928e-01
ZBTB39	9.0216	0.03197	9.962e-01
C12orf45	135.865	0.03195	9.933e-01
FLAD1	76.343	0.03195	9.928e-01
USP31	29.529	0.03193	9.933e-01
LSM8	287.848	0.03187	9.928e-01
NUTF2	452.917	0.03186	9.933e-01
LRRFIP2	217.121	0.03186	9.933e-01
FAU	6826.78	0.03174	9.933e-01
COP1	118.081	0.03174	9.928e-01
TBC1D10B	115.991	0.0317	9.933e-01
SMAD7	87.6883	0.03166	9.933e-01
NAP1L4	190.15	0.03165	9.928e-01
PIK3AP1	371.909	0.03158	9.962e-01
SZRD1	261.297	0.03154	9.928e-01
LAS1L	58.6199	0.03149	9.933e-01
HELB	30.7763	0.03149	9.964e-01
TRMO	48.0114	0.03148	9.933e-01
USP39	77.6892	0.03145	9.876e-01
HOMER3	178.603	0.03141	9.962e-01
KLF16	70.2808	0.0314	9.933e-01
MTMR4	49.5162	0.03139	9.957e-01
TXNL1	287.543	0.03136	9.933e-01
ZNF175	11.1679	0.03132	9.962e-01
MFAP1	108.292	0.03125	9.928e-01
MBD6	93.0843	0.03125	9.933e-01
TBC1D24	14.6086	0.03124	9.962e-01
CDC16	109.2	0.03124	9.928e-01
POLK	107.978	0.03124	9.928e-01
SENP8	4.66683	0.03121	9.974e-01
DHX34	52.0022	0.0312	9.962e-01
USP24	71.0674	0.03116	9.933e-01
HAUS2	100.698	0.03116	9.933e-01
CSNK1G1	50.3211	0.03114	9.933e-01
CORO7	69.2847	0.03113	9.961e-01
PRPF40A	480.13	0.03108	9.796e-01
NOL4L	30.101	0.03101	9.962e-01
AIMP2	166.465	0.03101	9.933e-01
GSTCD	10.6436	0.03093	9.962e-01
CCR5	95.4858	0.03088	9.962e-01
PYROXD1	81.8092	0.03084	9.928e-01
C18orf21	51.7541	0.03083	9.933e-01
TMEM126A	178.666	0.03081	9.960e-01
LEO1	73.6338	0.03081	9.933e-01
ACTR10	143.028	0.03078	9.933e-01
REV1	76.1487	0.03077	9.928e-01
SCFD1	113.261	0.03074	9.928e-01
SPTBN1	45.6938	0.03073	9.962e-01
NUMBL	7.6447	0.03072	9.978e-01
COX7A2	1469.96	0.03067	9.960e-01
BUD13	43.3242	0.03062	9.928e-01
GTPBP1	42.525	0.03052	9.974e-01
NHLRC1	11.6852	0.0305	9.962e-01
UBE4A	115.592	0.03048	9.928e-01
DNAJC10	175.497	0.03038	9.933e-01
CASP5	20.9392	0.03029	9.978e-01
TERF1	73.4125	0.03022	9.928e-01
MAP1LC3B2	24.4532	0.03019	9.962e-01
NOP56	160.121	0.03016	9.928e-01
UQCC2	406.081	0.03007	9.962e-01
MRPS36	270.056	0.03007	9.933e-01
NDUFS2	286.859	0.03007	9.928e-01
BOLA3	198.692	0.03005	9.962e-01
EPN1	229.751	0.03003	9.928e-01
ABCB9	3.47551	0.03002	9.978e-01
FEM1A	44.4954	0.02999	9.928e-01
ZNF592	86.2561	0.02992	9.928e-01
LIN54	35.2458	0.02988	9.933e-01
MRPS7	249.042	0.02986	9.960e-01
SLC31A2	478.315	0.02986	9.961e-01
MYO9B	505.633	0.02974	9.960e-01
MTFR1	26.2203	0.02966	9.933e-01
ZSCAN32	21.7349	0.02964	9.933e-01
DENND4C	184.03	0.02964	9.960e-01
METTL3	49.1548	0.02958	9.928e-01
FBXW5	289.148	0.02943	9.928e-01
POLE	15.5653	0.02941	9.952e-01
ERLEC1	246.25	0.02938	9.928e-01
ARHGAP31	183.182	0.0293	9.933e-01
TTLL12	47.4394	0.02929	9.952e-01
SMARCD2	109.57	0.02922	9.933e-01
YTHDC2	89.0473	0.02921	9.933e-01
SRRM2	1224.03	0.02921	9.933e-01
DGKE	16.4891	0.02917	9.978e-01
METTL13	52.4864	0.02917	9.928e-01
CCDC130	108.118	0.02916	9.933e-01
RALGAPA2	49.0372	0.02916	9.962e-01
GTF2H1	97.5776	0.02915	9.928e-01
CEBPD	1109.5	0.02915	9.978e-01
BRI3BP	78.0082	0.02914	9.961e-01
PIGO	26.3074	0.02914	9.933e-01
ICE1	143.27	0.02911	9.928e-01
NCOA5	43.3041	0.0291	9.933e-01
HNRNPUL1	339.24	0.02908	9.928e-01
APP	451.503	0.02907	9.933e-01		Yes
WDR47	36.4717	0.02906	9.933e-01
OTUD3	15.5145	0.02902	9.962e-01
TNFRSF4	29.2207	0.02894	9.979e-01
GABARAPL2	468.323	0.02891	9.933e-01
CCDC154	5.3661	0.02888	9.978e-01
SUN2	241.431	0.02884	9.933e-01
COG8-1	6.57071	0.02884	9.962e-01
DCTN1	152.342	0.02873	9.928e-01
MRI1	31.7856	0.02872	9.962e-01
ZNF184	8.95222	0.0287	9.962e-01
TRAPPC11	81.5556	0.02869	9.928e-01
NFE2L2	465.559	0.02862	9.962e-01
TLR6	57.717	0.02859	9.962e-01
TTC7A	267.548	0.02858	9.962e-01
MRPL54	419.98	0.02855	9.933e-01
C1orf131	111.651	0.02847	9.928e-01
SPA17	16.9283	0.02842	9.962e-01
VAC14	151.236	0.02842	9.933e-01
FAHD2B	3.44653	0.02837	9.978e-01
DDX39B	79.0769	0.02836	9.962e-01
TAF5	23.9446	0.02831	9.933e-01
DHX9	218.39	0.0283	9.928e-01
IL18	225.75	0.0283	9.962e-01		Yes
YBX1	4227.76	0.02827	9.933e-01
ARV1	41.0935	0.02824	9.962e-01
SFSWAP	132.951	0.0282	9.928e-01
FGD4	137.406	0.02819	9.951e-01
ZW10	27.1289	0.02818	9.933e-01
IER2	902.749	0.0281	9.978e-01
HNRNPUL2	72.2699	0.02806	9.933e-01
SS18L2	169.54	0.02803	9.933e-01
ZNF92	20.6258	0.02798	9.962e-01
ELP3	50.6914	0.0279	9.928e-01
CPT2	53.2013	0.02781	9.934e-01
PSMD2	265.509	0.02778	9.928e-01
GTPBP8	35.528	0.02769	9.933e-01
NR6A1	18.7671	0.02769	9.972e-01
TMEM63B	29.4868	0.02759	9.933e-01
EMSY	34.7711	0.02759	9.933e-01
CCDC82	151.896	0.02758	9.928e-01
BRIX1	80.1157	0.02757	9.949e-01
MROH1	92.3667	0.02749	9.933e-01
ABHD13	57.3239	0.02741	9.928e-01
COX15	66.0268	0.0274	9.933e-01
RABGGTB	208.832	0.02738	9.933e-01
NOC2L	161.034	0.02736	9.933e-01
PFKFB4	43.4074	0.02735	9.962e-01
ATP11A	109.262	0.0273	9.933e-01
SPPL2A	387.407	0.02726	9.928e-01
DHX16	97.1072	0.02725	9.928e-01
FBXL17	30.7853	0.02725	9.962e-01
ZFP92	6.22476	0.02719	9.978e-01
EMC8	135.017	0.02715	9.928e-01
UBL5	1671.47	0.02705	9.945e-01
ZBTB40	45.4241	0.02701	9.933e-01
EIF2S3	249.828	0.027	9.928e-01
U2SURP	278.994	0.02698	9.928e-01
KDM1A	94.4394	0.02698	9.933e-01
SENP6	233.101	0.02694	9.928e-01
GNAI3	268.359	0.02693	9.928e-01
FMNL1	549.398	0.02691	9.951e-01
EFL1	44.2414	0.02691	9.933e-01
ATP5MG	2147.39	0.0269	9.933e-01
KTN1	586.438	0.02684	9.933e-01
REST	213.827	0.02684	9.928e-01
CNOT7	156.257	0.02682	9.934e-01
CSRNP2	21.5329	0.02677	9.962e-01
CEP250	44.9243	0.02673	9.945e-01
C1RL	48.9196	0.0267	9.962e-01		Yes
CYB5D2	19.936	0.02669	9.962e-01		Yes
EIF3F	588.975	0.02668	9.934e-01
PPFIBP1	30.6344	0.02664	9.978e-01
MTREX	92.8497	0.02663	9.933e-01
EIF2A	216.847	0.02658	9.933e-01
BCKDK	304.033	0.02655	9.933e-01
SPRTN	45.3348	0.02655	9.933e-01
PLBD2	183.048	0.02651	9.933e-01
PPP4R3A	206.781	0.0265	9.933e-01
MTF2	78.2882	0.02646	9.928e-01
HPRT1	170.535	0.02641	9.933e-01
GMCL1	63.0951	0.0264	9.953e-01
WBP2NL	2.97664	0.02638	9.978e-01
CUL2	108.432	0.02637	9.933e-01
TAS2R4	2.56545	0.02636	9.978e-01
FBXL5	255.759	0.02635	9.933e-01
SLC15A3	336.772	0.02632	9.933e-01
SLC35D1	16.8125	0.02626	9.962e-01
SMAGP	6.04565	0.02624	9.978e-01
STK38	143.87	0.02622	9.933e-01
TRPM2	108.138	0.02622	9.978e-01
CTNS	92.8583	0.02621	9.933e-01
CCDC66	39.5457	0.02614	9.933e-01
CEP135	75.1788	0.02613	9.961e-01
CFAP97	74.0336	0.0261	9.960e-01
KNTC1	10.1506	0.02606	9.978e-01
TCF4	64.9463	0.02604	9.978e-01		Yes
TLR1	96.0126	0.02599	9.962e-01
ATP5MF	1399.11	0.02598	9.961e-01
PLSCR1	777.627	0.02595	9.962e-01
CLDND1	69.4018	0.02594	9.962e-01
NUDT7	6.75257	0.02593	9.978e-01
BRD2	324.895	0.02587	9.933e-01
AFTPH	167.604	0.02583	9.933e-01
ARPC5L	245.039	0.02581	9.933e-01
AKAP8	55.7328	0.02581	9.933e-01
FDPS	178.987	0.02581	9.961e-01
RASSF3	82.3879	0.02575	9.962e-01
SYN2	3.99235	0.02574	9.978e-01
ACIN1	288.581	0.02573	9.933e-01
EMC1	67.4317	0.0257	9.933e-01
ZFP28	6.24734	0.02568	9.978e-01
NUP62	180.348	0.02568	9.962e-01
ZNF317	37.7328	0.02567	9.933e-01
UTP14C	36.9801	0.02565	9.933e-01
METTL14	59.4417	0.02564	9.933e-01
ANO7	2.9324	0.02563	9.978e-01
FAM104A	90.7964	0.0256	9.928e-01
CPEB4	172.023	0.02557	9.962e-01
TRIM8	184.778	0.02554	9.933e-01
NARFL	46.8896	0.02546	9.933e-01
TRAF5	30.9541	0.02538	9.978e-01
GOLIM4	196.332	0.02536	9.933e-01
FCHO2	137.457	0.02534	9.962e-01
SNRPD1	443.283	0.02527	9.961e-01
TMX1	209.163	0.02525	9.933e-01
PUM2	120.091	0.02522	9.933e-01
SF3B4	224.872	0.02517	9.928e-01
SLC25A17	25.1253	0.02516	9.961e-01
SPNS1	287.867	0.02513	9.933e-01
MIOS	71.0309	0.02513	9.933e-01
BRD4	370.281	0.02511	9.933e-01
TCIRG1	929.179	0.02507	9.960e-01
ADAM8	167.858	0.02498	9.978e-01
CRTC2	86.3269	0.02498	9.962e-01
PRAF2	13.3034	0.02494	9.974e-01
SACM1L	74.5697	0.02493	9.933e-01
TICAM2	21.5413	0.02479	9.971e-01
CEP57	98.6543	0.02468	9.933e-01
HNRNPL	293.754	0.02463	9.933e-01
PDCD5	464.064	0.0246	9.961e-01
OPA3	53.1391	0.02459	9.933e-01
CAMSAP2	52.7887	0.02456	9.962e-01
TMEM30A	316.369	0.02453	9.933e-01
FAF1	77.05	0.02445	9.949e-01
ORC3	38.6493	0.02441	9.960e-01
FBXO4	20.4922	0.02441	9.974e-01
ZC3H14	63.2816	0.02439	9.933e-01
HPS1	333.141	0.02438	9.928e-01
DIAPH1	377.677	0.02433	9.952e-01
PHAX	126.108	0.02432	9.933e-01
XPC	84.1001	0.02423	9.960e-01
TRIM27	194.724	0.02422	9.933e-01
ISY1	34.5544	0.0242	9.962e-01
POLR2F	325.945	0.02406	9.933e-01
RNF2	65.5529	0.02404	9.933e-01
NKTR	193.558	0.02403	9.962e-01
GBGT1	67.6235	0.02402	9.962e-01
SMAD2	177.995	0.02397	9.928e-01
ZC3H15	484.262	0.02395	9.933e-01
TRAK1	76.3887	0.02395	9.962e-01
TAGLN2	3182.6	0.0239	9.978e-01
NCAPH	3.41539	0.02384	9.978e-01
TAOK3	375.484	0.02384	9.933e-01
GGNBP2	242.976	0.02382	9.928e-01
LIG3	44.8326	0.02378	9.934e-01
NDUFAF3	562.747	0.02372	9.933e-01
RPE	63.4607	0.0237	9.960e-01
PRKRA	63.4116	0.02364	9.962e-01
UQCRC1	655.243	0.02361	9.933e-01
ACTL6A	67.0042	0.02357	9.961e-01
TBX6	3.28072	0.02354	9.978e-01
ZDHHC5	117.736	0.02345	9.933e-01
MRFAP1	285.412	0.02345	9.928e-01
BCAP31	1208.12	0.02343	9.962e-01
HSPA13	60.8498	0.02343	9.962e-01
RAB18	197.026	0.02336	9.928e-01
GLIDR	4.85723	0.02336	9.978e-01
CXXC1	94.7027	0.02322	9.933e-01
ZNF408	18.7885	0.02321	9.962e-01
CHFR	113.826	0.02319	9.962e-01
COPB1	195.552	0.02318	9.933e-01
PPARA	39.3528	0.02316	9.962e-01
ACADSB	10.742	0.02315	9.978e-01
SCFD2	31.3433	0.02311	9.962e-01
DYNC1LI1	174.811	0.02305	9.928e-01
POLR2A	230.631	0.02304	9.933e-01
NFKBIB	107.795	0.02303	9.962e-01
APLF	7.08904	0.02295	9.978e-01
RRP1B	93.446	0.02294	9.933e-01
TBL3	66.4126	0.02291	9.945e-01
KHSRP	145.665	0.02287	9.935e-01
NUCKS1	394.895	0.02275	9.933e-01
PPP2R5A	117.342	0.02271	9.945e-01
STAT5B	71.7531	0.02268	9.962e-01
TRIM35	18.0035	0.02264	9.962e-01
SH3KBP1	234.62	0.02262	9.962e-01
KCTD6	23.6884	0.02258	9.962e-01
CHERP	66.6336	0.02258	9.955e-01
KNL1	6.6055	0.02255	9.978e-01
SEPT2	422.058	0.02253	9.928e-01
SNU13	636.74	0.0225	9.933e-01
TRMT10B	36.0362	0.02244	9.962e-01
RHOT1	122.678	0.02243	9.933e-01
UTP14A	76.1095	0.02242	9.933e-01
DYM	92.675	0.02241	9.933e-01
SLC25A28	71.7334	0.02239	9.978e-01
FNBP1L	6.41933	0.02236	9.978e-01
TNPO1	161.283	0.02232	9.933e-01
ZNF274	50.5533	0.02228	9.962e-01
PELI2	21.7277	0.02224	9.978e-01
KNOP1	104.28	0.0222	9.962e-01
VPS9D1	68.9531	0.02218	9.978e-01
UBP1	91.9888	0.02214	9.951e-01
RB1	282.337	0.02212	9.962e-01
KEAP1	94.502	0.02212	9.933e-01
POLE4	454.025	0.02208	9.962e-01
ZNF789	15.6684	0.02194	9.962e-01
MMP14	149.698	0.02194	9.978e-01
TIMMDC1	164.001	0.0219	9.962e-01
GPR35	39.0692	0.02187	9.978e-01
ZDHHC21	37.9654	0.02187	9.971e-01
DUSP10	56.2394	0.02187	9.978e-01
KMT2B	110.17	0.02187	9.969e-01
MRPS6	306.577	0.02185	9.978e-01
KATNBL1	107.542	0.02183	9.933e-01
MCFD2	194.734	0.02182	9.961e-01
YY1AP1	107.538	0.02181	9.961e-01
CASP8AP2	58.2149	0.02177	9.961e-01
COX6B1	2199.74	0.02176	9.960e-01
FBXO9	172.477	0.02174	9.953e-01
GADD45GIP1	612.019	0.02174	9.959e-01
TCF20	33.0085	0.02171	9.962e-01
SMN1	8.93525	0.02169	9.978e-01
PHF14	119.792	0.02169	9.934e-01
MID1IP1	144.402	0.02164	9.962e-01
MZT2B	540.941	0.02164	9.960e-01
TEX30	40.6415	0.02163	9.978e-01
GOSR1	131.943	0.0216	9.928e-01
ATXN2L	221.34	0.02153	9.962e-01
C12orf43	65.7079	0.02153	9.960e-01
RHOF	38.0493	0.02149	9.978e-01
VAMP2	96.2438	0.02148	9.970e-01
TMEM120A	160.343	0.02146	9.962e-01
BLVRB	1009.86	0.0214	9.972e-01
USP34	136.69	0.02135	9.962e-01
EPS15	147.253	0.02135	9.959e-01
POLR1C	62.71	0.02124	9.962e-01
PLAU	190.503	0.02121	9.978e-01		Yes
ATP5F1B	1126.32	0.02121	9.962e-01
S100A11	22386	0.0212	9.960e-01
TPRG1L	69.8931	0.02117	9.962e-01
STARD3NL	181.598	0.02117	9.961e-01
AMFR	73.2091	0.02108	9.962e-01
CEP162	31.5275	0.02106	9.962e-01
MTX1	222.644	0.02103	9.960e-01
CWC22	79.6841	0.02102	9.933e-01
KLHL26	13.3478	0.02101	9.972e-01
PNMA1	60.5717	0.02099	9.962e-01
SEPT10	85.6436	0.02099	9.962e-01
STK3	63.8451	0.02098	9.962e-01
RNF168	138.095	0.02097	9.961e-01
TAF15	246.578	0.02097	9.928e-01
SRP9	386.774	0.02095	9.961e-01
PIWIL4	5.72366	0.0207	9.978e-01
ATP2A2	351.56	0.02069	9.962e-01
CHD2	198.228	0.02069	9.962e-01
NDUFS8	607.494	0.02069	9.962e-01
MCCC1	30.7311	0.02064	9.962e-01
CYTL1	41.1024	0.0206	9.987e-01		Yes
MRPS21	540.08	0.0206	9.952e-01
EEFSEC	75.9244	0.0206	9.961e-01
NMNAT1	30.304	0.02059	9.962e-01
ERO1A	260.311	0.02057	9.978e-01
CRKL	73.2597	0.02054	9.933e-01
ZXDB	6.73927	0.02051	9.978e-01
C8orf76	46.6259	0.02046	9.962e-01
C19orf73	5.68079	0.02043	9.978e-01
ARHGAP10	300.734	0.02043	9.962e-01
SEPHS2	237.686	0.02041	9.962e-01
GDF11	2.83366	0.02041	9.987e-01		Yes
ZNF484	11.2989	0.02035	9.978e-01
ZNF195	54.1498	0.02035	9.933e-01
SPTLC1	125.188	0.02032	9.933e-01
ZNF778	14.4667	0.0203	9.962e-01
MED6	40.8849	0.02026	9.962e-01
CDKAL1	25.4781	0.0202	9.962e-01
FKBP14	19.2805	0.02019	9.962e-01
ASIC3	2.32859	0.02014	9.978e-01
HBP1	104.853	0.02011	9.978e-01
CACUL1	157.403	0.0201	9.962e-01
NME2	459.252	0.02007	9.978e-01
POLR3G	6.44032	0.02007	9.978e-01
DEFB1	144.198	0.01998	9.987e-01		Yes
FASTKD3	20.0634	0.01998	9.974e-01
NUDT16L1	66.8522	0.01996	9.962e-01
UBAP1	114.641	0.01992	9.969e-01
HSPA9	375.885	0.01987	9.933e-01
COLGALT1	401.553	0.01987	9.960e-01
QPCTL	8.10554	0.01987	9.978e-01
RNF38	70.6054	0.0198	9.962e-01
SERTAD1	283.207	0.01979	9.962e-01
SETD7	63.8137	0.01971	9.962e-01
MRPL37	161.575	0.0197	9.972e-01
EDC3	31.1554	0.01969	9.961e-01
KIF9	23.4356	0.01968	9.974e-01
TMEM41A	49.5417	0.01967	9.962e-01
POLDIP3	99.4401	0.01966	9.933e-01
WDR35	9.14961	0.01963	9.978e-01
ALG13	114.421	0.01957	9.933e-01
ALG12	43.1279	0.01955	9.962e-01
UAP1	55.8673	0.01949	9.974e-01
FAM96B	806.597	0.01947	9.933e-01
ATP6V0D1	1272.68	0.01942	9.962e-01
CSNK1D	237.287	0.01941	9.957e-01
DCUN1D3	54.7269	0.0194	9.978e-01
SLF1	20.5057	0.01939	9.965e-01
NSD2	65.3838	0.01936	9.962e-01
LRRK1	87.7016	0.01932	9.962e-01
DENND6A	52.9747	0.01925	9.962e-01
TSN	107.872	0.01921	9.933e-01
PAGR1	97.3054	0.0192	9.962e-01
PIP4P1	121.122	0.0191	9.933e-01
SNRPB	491.49	0.0191	9.961e-01
SMIM29	251.96	0.01909	9.962e-01
ZSCAN22	6.82298	0.01909	9.978e-01
POM121C	62.5656	0.01906	9.962e-01
HAUS3	33.3962	0.019	9.962e-01
POP7	129.949	0.01897	9.962e-01
EXOC3	118.744	0.01894	9.961e-01
ZBTB3	6.5545	0.01889	9.978e-01
KAT8	181.802	0.01889	9.962e-01
RNF130	1163.93	0.01885	9.962e-01
GCLC	75.596	0.01883	9.978e-01
NFATC2IP	130.3	0.01883	9.965e-01
FLII	345.085	0.01882	9.933e-01
CTNNBL1	126.758	0.01881	9.961e-01
WDR92	5.91203	0.01877	9.978e-01
MSTO1	42.3954	0.01875	9.978e-01
RBAK-RBAKDN	6.15116	0.01873	9.978e-01
PSMA6	462.772	0.01869	9.978e-01
NUDT16	207.041	0.01867	9.978e-01
CLCN5	41.3921	0.01863	9.962e-01
CCDC96	6.91319	0.01862	9.978e-01
CAPZA1	544.195	0.01857	9.933e-01
METTL9	303.694	0.01853	9.978e-01
PRMT9	34.1271	0.01849	9.978e-01
PRMT1	203.3	0.01849	9.962e-01
WAC	215.453	0.01846	9.962e-01
DNAJB14	154.317	0.01836	9.933e-01
DYRK1B	13.9757	0.01834	9.978e-01
ZBTB5	10.8394	0.01833	9.978e-01
RALGDS	186.416	0.01831	9.978e-01
TREML1	7.13626	0.01825	9.978e-01
SCARB2	658.158	0.01818	9.962e-01
PYURF	335.176	0.01812	9.962e-01
CIAO1	197.446	0.01811	9.933e-01
SETD2	137.655	0.01807	9.962e-01
HEATR5A	31.6028	0.01801	9.962e-01
SENP2	36.2522	0.018	9.962e-01
SFXN4	53.2776	0.018	9.978e-01
TRMT112	1014.86	0.01799	9.961e-01
COX7C	1848.04	0.01798	9.978e-01
NOP10	2369.93	0.01797	9.972e-01
AK2	247.255	0.01795	9.962e-01
CFL1	7891.49	0.01795	9.957e-01
TK2	56.5031	0.01793	9.972e-01
PHKG2	79.6307	0.01792	9.962e-01
NUP188	54.958	0.0179	9.962e-01
PSMA7	2374.65	0.01788	9.961e-01
GDI2	636.979	0.01788	9.961e-01
LARS2	20.3397	0.01785	9.978e-01
GNL1	79.8975	0.01782	9.962e-01
DDX6	199.593	0.01778	9.962e-01
MIATNB	9.72181	0.01776	9.978e-01
PSD4	59.0774	0.01768	9.962e-01
DTD1	32.4715	0.01767	9.974e-01
GIN1	15.1777	0.01764	9.978e-01
DENND4B	141.419	0.01764	9.978e-01
ASB7	26.8799	0.01762	9.962e-01
C8orf37	2.7018	0.01758	9.978e-01
KIAA1147	84.6058	0.01754	9.978e-01
ZNF283	8.90299	0.01754	9.978e-01
BRCA1	22.4676	0.01749	9.978e-01
SESTD1	79.0426	0.01749	9.978e-01
ENG	652.284	0.01746	9.962e-01
SUSD6	166.677	0.01745	9.978e-01
ATG14	52.8529	0.01743	9.972e-01
E2F4	185.535	0.01738	9.957e-01
DAPK3	53.0586	0.01729	9.962e-01
BMS1	83.1465	0.01726	9.962e-01
MED19	90.0986	0.01725	9.961e-01
SUGT1	268.949	0.01724	9.962e-01
LRRC8C	90.1938	0.01722	9.978e-01
PABPN1	537.802	0.01717	9.972e-01
PPP2R5C	148.375	0.01717	9.961e-01
HAUS5	10.9651	0.01712	9.978e-01
PRKAA1	85.8666	0.01706	9.962e-01
ORAOV1	44.7002	0.01701	9.962e-01
UCHL3	127.346	0.017	9.978e-01
TXLNG	31.1221	0.017	9.962e-01
HINT3	79.974	0.01697	9.962e-01
SPAG7	274.555	0.01697	9.958e-01
LNPK	71.1837	0.01696	9.969e-01
E2F5	3.69479	0.01696	9.979e-01
CORO1C	654.616	0.01694	9.962e-01
TDRKH	5.21877	0.01692	9.978e-01
TMEM184C	54.8826	0.01686	9.961e-01
RHEB	531.06	0.01677	9.962e-01
PCGF1	75.2513	0.01676	9.962e-01
CD59	89.4935	0.01673	9.978e-01
GLA	265.326	0.01671	9.978e-01
MRPL14	366.817	0.01671	9.962e-01
TRAPPC4	178.755	0.0167	9.972e-01
TFRC	433.753	0.0167	9.978e-01		Yes
ZNF217	134.674	0.01667	9.978e-01
CCDC86	51.6278	0.01665	9.978e-01
GLRX2	187.734	0.01665	9.978e-01
EXTL3	28.7386	0.01664	9.978e-01
NEURL2	6.59039	0.01663	9.978e-01
PPP4C	640.466	0.01663	9.961e-01
BCAR1	8.03928	0.01656	9.987e-01
JUNB	1742.49	0.01654	9.978e-01
ADAP2	388.363	0.01638	9.978e-01
CCDC59	162.541	0.01627	9.961e-01
TLE4	115.267	0.01626	9.978e-01
PTEN	238.082	0.01622	9.978e-01
SEM1	951.111	0.01616	9.965e-01
BBC3	59.8172	0.01616	9.978e-01
SAP30BP	175.235	0.01605	9.962e-01
ATF1	74.269	0.01603	9.962e-01
RABL6	210.84	0.01603	9.962e-01
ENY2	713.277	0.01602	9.933e-01
DOCK11	165.582	0.01599	9.974e-01
EIF2B3	94.5856	0.01595	9.978e-01
THOC2	179.209	0.01583	9.933e-01
ANKS3	26.7126	0.01579	9.978e-01
GPR85	10.2889	0.01576	9.987e-01
SYT17	4.48132	0.01573	9.987e-01
PMFBP1	25.2116	0.01571	9.978e-01
DYNC1H1	546.855	0.01556	9.962e-01
BCAP29	173.667	0.01554	9.962e-01
HCLS1	861.774	0.01551	9.962e-01
APH1B	130.492	0.0155	9.962e-01
SPIN4	10.6754	0.0155	9.978e-01
PIAS4	61.3579	0.01546	9.962e-01
TAF9B	13.2964	0.01545	9.978e-01
ZNF84	41.5885	0.01539	9.962e-01
NEU1	279.406	0.01538	9.978e-01
WDFY3	112.755	0.01537	9.978e-01
ANAPC11	1064.17	0.01534	9.970e-01
PIR	30.894	0.0153	9.978e-01
FASTKD5	28.449	0.01528	9.962e-01
ALKBH8	12.6008	0.01528	9.978e-01
NSF	130.236	0.01527	9.962e-01
LRRC40	31.7734	0.01524	9.964e-01
SMAD4	107.569	0.01519	9.978e-01
ATP6V1E1	315.234	0.01517	9.961e-01
ERH	621.025	0.01511	9.962e-01
NOV	13.3652	0.01511	9.987e-01
GORAB	41.8103	0.01498	9.978e-01
PHKG1	2.44662	0.01496	9.987e-01
WDR11	109.951	0.01489	9.974e-01
LMBRD2	32.273	0.01488	9.978e-01
TSPAN14	339.954	0.01484	9.962e-01
MRPL19	98.8424	0.0148	9.978e-01
CDK7	36.3026	0.01476	9.962e-01
MARF1	103.124	0.01476	9.962e-01
ELOB	2469.38	0.01471	9.978e-01
ZNF585A	13.9547	0.0147	9.978e-01
EIF3H	559.886	0.01466	9.962e-01
GLRX	1116.7	0.01466	9.978e-01
TNFRSF1A	393.983	0.01459	9.962e-01		Yes
LARP1	263.475	0.01459	9.962e-01
LEMD2	83.853	0.01457	9.978e-01
NOL12	14.69	0.01456	9.978e-01
TXLNA	119.944	0.0145	9.962e-01
ZNF561	44.3796	0.01441	9.978e-01
DCP2	206.106	0.01439	9.978e-01
ODR4	69.8647	0.01437	9.962e-01
CARD6	66.1977	0.01435	9.962e-01
VPS35L	103.866	0.01433	9.960e-01
ADRM1	451.358	0.01426	9.962e-01
ATP11B	96.3884	0.01417	9.978e-01
UBR7	25.2113	0.01416	9.978e-01
CHST11	289.24	0.01416	9.978e-01
XPOT	100.29	0.01415	9.978e-01
ZNF787	83.4572	0.01414	9.978e-01
CNOT2	132.338	0.01413	9.962e-01
MIEN1	495.732	0.01408	9.962e-01
SLC39A7	125.693	0.01405	9.962e-01
CASP3	74.3522	0.01401	9.978e-01
BID	459.779	0.01397	9.978e-01
CARD8	132.165	0.01395	9.962e-01
TMEM87A	143.165	0.01395	9.962e-01
LYST	257.171	0.01388	9.978e-01
NELFCD	94.085	0.01388	9.962e-01
ATG5	134.017	0.01387	9.962e-01
SNX24	88.474	0.01387	9.978e-01
ALG6	26.3651	0.01385	9.978e-01
PDCD7	110.673	0.01383	9.976e-01
VAMP7	84.5118	0.01382	9.961e-01
SBDS	201.276	0.01376	9.962e-01
SMC6	60.6096	0.01363	9.978e-01
ZMYND8	89.3398	0.01351	9.978e-01
OS9	522.788	0.01348	9.961e-01
CYTH2	69.8221	0.01339	9.978e-01
SYVN1	84.657	0.01338	9.978e-01
CASC4	121.192	0.01335	9.962e-01
PPP1R12B	22.1315	0.01335	9.978e-01
GPD2	107.361	0.01332	9.978e-01
DUS4L	21.5633	0.0133	9.978e-01
MTM1	31.0125	0.01324	9.978e-01
GID8	160.399	0.01323	9.962e-01
SIKE1	85.4934	0.01321	9.964e-01
GTF3C2	65.253	0.01316	9.965e-01
NAA10	86.3569	0.01312	9.978e-01
ATP5MD	1229.89	0.0131	9.978e-01
ACOT9	204.994	0.01301	9.978e-01
KLHDC10	57.1631	0.0129	9.962e-01
UBXN4	601.57	0.0129	9.933e-01
CALCOCO1	91.772	0.01287	9.978e-01
C12orf73	41.1963	0.01286	9.978e-01
SP4	16.9039	0.01285	9.978e-01
TES	156.32	0.01284	9.978e-01
H2AFJ	605.09	0.01283	9.978e-01
TNRC6A	86.5958	0.01269	9.978e-01
CCDC126	35.0807	0.01264	9.978e-01		Yes
ARF1	1201.54	0.01258	9.961e-01
ANKHD1	21.06	0.01257	9.978e-01
SPEN	236.677	0.0125	9.978e-01
PWP1	149.759	0.01249	9.978e-01
PTS	79.0755	0.01244	9.978e-01
BACH1-IT2	2.77013	0.01243	9.987e-01
MRPS16	329.803	0.01243	9.978e-01
MRPL28	223.683	0.01239	9.962e-01
CTBP1	173.979	0.0123	9.978e-01
ARL6	5.8071	0.01227	9.979e-01
RPAP1	31.3276	0.01222	9.978e-01
SAFB2	140.815	0.01222	9.962e-01
USP8	217.318	0.01221	9.962e-01
NPRL3	72.0959	0.01208	9.978e-01
NUFIP2	273.649	0.01207	9.978e-01
CAND1	116.931	0.01207	9.972e-01
RABAC1	218.646	0.01203	9.978e-01
SHROOM1	19.1795	0.01202	9.987e-01
MCUB	328.332	0.01198	9.978e-01
DTNBP1	118.473	0.01191	9.978e-01
IL6ST	169.216	0.01188	9.978e-01		Yes
MYD88	414.141	0.01179	9.972e-01
FAM122A	53.7517	0.0117	9.972e-01
MLLT10	126.865	0.01169	9.962e-01
B9D2	33.5467	0.01163	9.978e-01
C17orf58	44.5555	0.01163	9.978e-01
MAPKAPK5	83.4159	0.01162	9.962e-01
PPM1D	55.0366	0.01151	9.978e-01
SLC25A11	232.136	0.01147	9.978e-01
RNF219	53.7987	0.01147	9.978e-01
MYH3	3.17759	0.01139	9.987e-01
SLC38A7	96.6138	0.01138	9.978e-01
FAM133B	202.787	0.01138	9.978e-01
VDAC2	549.3	0.01138	9.978e-01
PLXNA1	37.8865	0.01134	9.978e-01
XPO1	313.334	0.01132	9.978e-01
LSM3	305.664	0.01129	9.978e-01
PRDX6	614.714	0.01118	9.978e-01
TMEM41B	73.6178	0.01116	9.978e-01
HERC3	39.3506	0.01114	9.978e-01
DLST	72.9821	0.0111	9.962e-01
SRGAP2B	29.4581	0.01106	9.978e-01
KDM5A	227.545	0.01105	9.974e-01
MAP7D1	340.928	0.01103	9.972e-01
PLK4	3.1911	0.01103	9.987e-01
NUDT21	164.372	0.011	9.978e-01
SH3BP1	122.452	0.01091	9.978e-01
FAM32A	197.3	0.01089	9.978e-01
FAM213A	29.4773	0.01081	9.987e-01
SRP68	87.7884	0.01078	9.969e-01
ZNF300	3.44264	0.01077	9.987e-01
RAP2B	389.951	0.01075	9.978e-01
GALNT12	13.2203	0.01072	9.987e-01
NARS	307.181	0.01068	9.978e-01
PSMC6	222.798	0.01066	9.962e-01
GTF3C3	61.4498	0.01065	9.978e-01
DAD1	917.77	0.01062	9.978e-01
SEC24D	108.188	0.01059	9.978e-01
IMPACT	96.4729	0.01056	9.978e-01
UXT	563.195	0.01038	9.978e-01
NEPRO	60.809	0.01036	9.978e-01
CFL2	18.5366	0.01036	9.978e-01
FANCI	7.14478	0.01034	9.987e-01
RBM34	21.769	0.01031	9.978e-01
ARIH1	151.168	0.0103	9.978e-01
SNRPB2	369.519	0.01028	9.978e-01
ZBED8	3.38656	0.01028	9.987e-01
MOB1A	682.212	0.01025	9.962e-01
HNRNPH3	269.101	0.01024	9.978e-01
VKORC1L1	70.4814	0.01023	9.978e-01
RBBP4	296.882	0.01021	9.975e-01
IPO5	100.96	0.01019	9.978e-01
ZNF616	11.7907	0.01017	9.978e-01
MTMR9	61.7354	0.01016	9.978e-01
L3HYPDH	24.0594	0.0101	9.978e-01
TRIM4	92.2618	0.01006	9.978e-01
SLC5A6	33.0104	0.01005	9.978e-01
HIP1	95.3726	0.01	9.987e-01
AP3B1	208.144	0.00999	9.978e-01
ZNF101	21.1803	0.00998	9.978e-01
HIRA	27.3083	0.00996	9.978e-01
OAZ1	6410.86	0.00993	9.978e-01
PGGHG	16.5055	0.00987	9.987e-01
RBX1	798.13	0.00985	9.978e-01
MAPRE3	15.3896	0.00984	9.978e-01
TMED5	515.004	0.00981	9.978e-01
ORC2	27.644	0.00978	9.978e-01
MLH3	45.7978	0.00975	9.978e-01
PFDN5	3521.81	0.00971	9.978e-01
DHRS12	8.94579	0.00968	9.978e-01
LDB1	47.6592	0.00968	9.978e-01
SRBD1	53.431	0.00967	9.978e-01
COMMD5	198.285	0.00965	9.978e-01
CTSD	6096.53	0.00961	9.985e-01		Yes
PNKD	265.103	0.00952	9.978e-01
UBE2K	253.657	0.00945	9.962e-01
ZNF8	7.51373	0.00943	9.978e-01
CLOCK	63.8936	0.0094	9.978e-01
TMEM159	53.7456	0.00935	9.978e-01
EIF1	6090.34	0.00934	9.978e-01
ASXL2	98.7658	0.00932	9.978e-01
APPL1	250.392	0.00932	9.978e-01
MCCC2	51.3261	0.00929	9.978e-01
WWC3	27.7384	0.00921	9.978e-01
ZSWIM1	8.9424	0.00916	9.978e-01
MBD5	44.013	0.00912	9.978e-01
MCEE	33.7473	0.00911	9.978e-01
FADD	84.808	0.00891	9.978e-01
MEX3C	20.3186	0.0089	9.978e-01
MALSU1	144.206	0.00889	9.978e-01
CEP295NL	4.39354	0.00886	9.987e-01
GRAMD4	73.586	0.00884	9.978e-01
UBXN11	229.687	0.00879	9.978e-01
ENOX2	43.7413	0.00878	9.978e-01
CLK4	53.8328	0.00875	9.978e-01
THAP6	38.1076	0.00869	9.978e-01
SSRP1	131.345	0.00869	9.978e-01
HGSNAT	97.3336	0.00864	9.978e-01
DLGAP3	28.744	0.00859	9.987e-01
RBM22	117.192	0.00855	9.978e-01
N4BP2	62.4807	0.00842	9.978e-01
FBXW7	79.4557	0.00839	9.978e-01
CAMKK1	44.4359	0.00837	9.987e-01
ECHDC1	219.465	0.00824	9.978e-01
DHX37	42.9775	0.00822	9.978e-01
COX7B	1196.14	0.00822	9.978e-01
PERP	6.11331	0.0082	9.987e-01
TMEM64	13.2749	0.00818	9.986e-01
AP4B1	27.9594	0.00815	9.978e-01
REPS1	60.1798	0.00812	9.978e-01
PSMB6	916.372	0.00807	9.978e-01
ZNF250	9.48964	0.00805	9.987e-01
ZCCHC4	20.2268	0.00805	9.978e-01
LUC7L2	175.335	0.00803	9.978e-01
PPP1R3D	31.3941	0.00797	9.978e-01
RANBP2	198.206	0.00797	9.978e-01
SLC25A16	44.4933	0.00794	9.978e-01
NADK	174.321	0.00791	9.979e-01
F3	14.7259	0.0079	9.987e-01		Yes
MACO1	57.3041	0.00787	9.978e-01
SMG5	98.8607	0.00785	9.978e-01
EIF1AD	78.689	0.00782	9.978e-01
TVP23C	2.95554	0.00777	9.987e-01
MDM4	133.48	0.00777	9.978e-01
SNRPD2	1003.85	0.00776	9.978e-01
ABCF1	215.008	0.00776	9.978e-01
PYCR2	58.5521	0.00774	9.978e-01
ZNHIT6	42.529	0.00772	9.978e-01
NBPF26	34.941	0.00771	9.987e-01
SLC9A7	29.8179	0.00768	9.987e-01
KLHL21	32.3551	0.00763	9.987e-01
RSL1D1	467.705	0.00762	9.978e-01
PTGFRN	14.8902	0.0076	9.987e-01
WDFY1	163.019	0.00758	9.978e-01
DNAJB6	415.156	0.00758	9.987e-01
TAF11	123.156	0.00756	9.978e-01
CSPP1	37.4118	0.0075	9.978e-01
CDK13	134.171	0.00747	9.978e-01
ZBTB2	23.2754	0.00747	9.978e-01
KIAA0753	20.9253	0.00745	9.985e-01
ARID2	64.5508	0.00741	9.978e-01
FBXO11	90.9847	0.00737	9.978e-01
MRPL33	311.11	0.00737	9.978e-01
CMIP	207.635	0.00727	9.986e-01
PREB	126.789	0.00725	9.978e-01
HDHD3	30.5651	0.00723	9.987e-01
HSD3B7	202.16	0.00717	9.987e-01
PTRH1	128.279	0.00707	9.979e-01
C9orf106	2.82573	0.00704	9.987e-01
CUL4B	45.8639	0.00704	9.978e-01
LARP4B	185.961	0.00701	9.978e-01
PQLC2	65.5501	0.00698	9.978e-01
IAH1	194.463	0.00697	9.986e-01
POLD1	32.9003	0.00694	9.987e-01
SLC46A2	8.993	0.00693	9.987e-01
MYO1G	410.3	0.0069	9.987e-01
ANXA7	288.326	0.00688	9.978e-01
PPP1R11	234.657	0.00683	9.978e-01
TESK2	25.5021	0.00682	9.987e-01
KLF3	256.299	0.00681	9.978e-01
SCAND1	758.759	0.00681	9.978e-01
SUCLA2	77.4783	0.0068	9.978e-01
APOOL	44.815	0.00677	9.978e-01
ZBED4	40.7689	0.00677	9.978e-01
TM9SF2	482.955	0.00676	9.978e-01
HCFC2	26.2005	0.00673	9.978e-01
CACNB1	5.04353	0.00669	9.987e-01
ARIH2	183.914	0.00663	9.978e-01
STK11	84.311	0.00662	9.986e-01
AP5Z1	95.8545	0.00658	9.987e-01
SEC24C	98.1608	0.00648	9.978e-01
TACO1	69.6615	0.00644	9.979e-01
SMIM7	92.0041	0.00641	9.978e-01
GCSH	20.6973	0.00639	9.987e-01
ATP13A1	120.697	0.00635	9.978e-01
HYOU1	228.379	0.00631	9.987e-01
PHPT1	663.35	0.0063	9.978e-01
HNRNPC	916.194	0.0063	9.978e-01
PSMA1	144.568	0.00627	9.978e-01
TMEM248	168.114	0.00626	9.978e-01
SF3A3	153.26	0.00625	9.978e-01
MRPS9	37.7946	0.00611	9.987e-01
POLR3C	53.2603	0.00611	9.978e-01
SH2B1	36.4045	0.00608	9.978e-01
ZYX	1381.28	0.00605	9.978e-01
STK4	350.377	0.00602	9.978e-01
NACC1	85.3687	0.00595	9.986e-01
SDHAF1	58.53	0.0059	9.979e-01
MAP3K12	12.5197	0.0059	9.987e-01
LETM2	9.56731	0.00586	9.987e-01
EP400	119.775	0.00584	9.978e-01
ATP5PF	1059.36	0.00582	9.985e-01
TRAPPC13	25.4669	0.00574	9.987e-01
ADSL	92.7985	0.00571	9.987e-01
CNTRL	140.189	0.0057	9.979e-01
DOPEY1	27.1146	0.0057	9.987e-01
FAM207A	140.962	0.00569	9.987e-01
ACSS2	58.4749	0.00567	9.987e-01
C2CD5	70.0677	0.00563	9.987e-01
TRAPPC3	260.512	0.00562	9.978e-01
PHF19	48.5683	0.00561	9.987e-01
FCHSD1	29.324	0.00556	9.987e-01
PLAUR	2898.54	0.00549	9.987e-01
USP27X	4.22504	0.00545	9.987e-01
SREBF2	84.0805	0.00545	9.987e-01
TASP1	17.508	0.00542	9.987e-01
SCAF1	93.1405	0.00539	9.978e-01
DFFA	91.305	0.00537	9.978e-01
FUOM	494.032	0.00536	9.987e-01
SHPRH	72.408	0.00535	9.987e-01
ILF2	304.745	0.00529	9.978e-01
DBF4	61.7136	0.00528	9.987e-01
LATS1	71.7814	0.00526	9.978e-01
HDAC9	19.8344	0.00522	9.987e-01
USP14	219.851	0.00522	9.978e-01
CCT4	457.803	0.00521	9.978e-01
ACTR1B	51.9519	0.00521	9.987e-01
ANP32B	742.425	0.00517	9.978e-01
TAF1C	34.6278	0.00511	9.987e-01
BUD31	338.954	0.00509	9.978e-01
NEMP1	18.3572	0.00507	9.987e-01
INCENP	14.5129	0.00502	9.987e-01
INTS12	44.119	0.00501	9.986e-01
CENPU	14.299	0.00501	9.987e-01
DTNA	6.9519	0.00501	9.987e-01
COX19	86.204	0.00498	9.978e-01
RNF115	102.924	0.00494	9.978e-01
PPP6R1	176.156	0.0049	9.979e-01
DISP1	12.089	0.00489	9.987e-01
YTHDF2	204.39	0.00486	9.978e-01
RAD18	12.6483	0.00485	9.987e-01
UBE2G2	188.298	0.00485	9.978e-01
MDM2	211.929	0.00482	9.987e-01
CHMP1A	125.904	0.00481	9.978e-01
FKBP2	764.858	0.0048	9.987e-01
KLHL8	64.0734	0.0048	9.987e-01
ARPC2	3048.11	0.00477	9.982e-01
NDEL1	89.3495	0.00476	9.987e-01
JAGN1	111.943	0.00471	9.987e-01
SUPV3L1	36.3124	0.00468	9.987e-01
RPN2	613.668	0.00464	9.978e-01
PIGG	44.3406	0.00462	9.987e-01
CLPTM1	189.312	0.00456	9.978e-01
TARBP1	40.0484	0.00456	9.987e-01
TRA2A	133.826	0.00454	9.987e-01
PTBP2	25.5585	0.00449	9.987e-01
FANCC	5.47524	0.00448	9.987e-01
LRRC47	80.2871	0.00444	9.979e-01
POGK	125.097	0.00443	9.979e-01
TIGAR	131.732	0.00439	9.987e-01
ANKRD52	40.5528	0.00436	9.987e-01
FAM160A2	54.4359	0.00433	9.987e-01
KNSTRN	23.3263	0.0043	9.987e-01
PPP2R2D	99.9542	0.00429	9.987e-01
SEC23IP	94.8137	0.00426	9.978e-01
VASP	1048.79	0.00424	9.987e-01
WDR73	49.5166	0.00419	9.987e-01
CCDC97	63.1956	0.00417	9.987e-01
ZNF850	3.66583	0.00408	9.987e-01
CYB561A3	67.0901	0.00405	9.987e-01
OVCA2	79.9805	0.00404	9.987e-01
IMP4	200.303	0.004	9.987e-01
PLRG1	70.6569	0.0039	9.987e-01
LYRM4	73.4106	0.00389	9.987e-01
BCOR	33.7978	0.00385	9.987e-01
MPHOSPH6	187.264	0.00384	9.987e-01
CDH23	15.4036	0.0038	9.987e-01
NAXE	227.024	0.00358	9.987e-01		Yes
FUNDC2	309.029	0.00355	9.987e-01
SNRNP27	101.758	0.0035	9.987e-01
SEL1L	261.734	0.00342	9.987e-01
DDX23	100.055	0.0034	9.987e-01
HSDL1	38.6971	0.00336	9.987e-01
CMTM6	615.204	0.00336	9.987e-01
UBE2V1	25.5149	0.00334	9.987e-01
DYNC1I2	227.6	0.00333	9.987e-01
SKP2	18.9507	0.00331	9.987e-01
SELENOF	505.796	0.00331	9.987e-01
DGKZ	168.236	0.00326	9.987e-01
IRS2	95.6186	0.00326	9.987e-01
CASK	30.0754	0.00325	9.987e-01
YIPF6	80.6625	0.00323	9.987e-01
SLC25A39	319.459	0.00322	9.987e-01
RXYLT1	48.0294	0.00322	9.987e-01
RWDD2A	7.97157	0.00322	9.987e-01
RNF121	32.1902	0.00316	9.987e-01
CASP9	30.2218	0.00315	9.987e-01
TNKS	39.6309	0.00315	9.987e-01
CCT6A	600.902	0.00312	9.987e-01
PARP4	142.539	0.00311	9.987e-01
VPS39	84.0444	0.0031	9.987e-01
HUWE1	215.795	0.00303	9.987e-01
SETD1A	41.1719	0.00302	9.987e-01
CMTR2	55.9613	0.00301	9.987e-01
PEX10	43.9209	0.00299	9.987e-01
SSBP4	229.992	0.00298	9.987e-01
IQCE	40.8956	0.00286	9.987e-01
SMUG1	63.5476	0.00277	9.987e-01
XPO7	55.1886	0.00277	9.987e-01
KPNA3	115.065	0.00272	9.987e-01
EHD3	2.54909	0.00271	9.994e-01
AKAP17A	110.457	0.00271	9.987e-01
CDC42EP3	296.663	0.0027	9.987e-01
H6PD	78.2997	0.00268	9.987e-01
NRBF2	189.003	0.00262	9.987e-01
ZNF266	25.4633	0.00257	9.987e-01
ARHGAP45	139.336	0.00256	9.987e-01
C17orf49	46.3683	0.00251	9.987e-01
SMIM12	230.902	0.00251	9.987e-01
LAMTOR3	272.543	0.0025	9.987e-01
ARMC10	152.84	0.00247	9.987e-01
DAAM1	50.2063	0.00245	9.987e-01
PTDSS1	125.817	0.00243	9.987e-01
CDK3	8.11509	0.00242	9.992e-01
SLC33A1	32.95	0.0024	9.987e-01
MBTPS1	95.7061	0.0024	9.987e-01
SELENON	114.27	0.00236	9.987e-01
PPIG	383.699	0.00236	9.987e-01
STAP2	3.25327	0.00235	9.996e-01
SCOC	89.7767	0.00224	9.987e-01
RNF7	735.453	0.00224	9.987e-01
MAPKAPK3	315.768	0.0022	9.987e-01
ZNF25	25.1673	0.00217	9.987e-01
RETREG2	106.414	0.00202	9.987e-01
ARRDC2	104.169	0.00202	9.987e-01
MORC3	160.746	0.002	9.987e-01
FAM208A	178.124	0.002	9.987e-01
ARMCX3	163.917	0.00198	9.987e-01
TRAP1	110.939	0.00197	9.990e-01
GTF2A2	381.75	0.00191	9.987e-01
MTCH1	354.99	0.00189	9.987e-01
FNBP1	286.799	0.00186	9.987e-01
TSR2	111.698	0.00186	9.987e-01
IARS	128.537	0.00184	9.987e-01
KCNK13	20.2832	0.00179	9.994e-01
DKC1	114.852	0.00178	9.987e-01
PRNP	359.057	0.00177	9.992e-01
RHOU	140.871	0.00175	9.994e-01
METTL7A	67.5667	0.00171	9.995e-01
MBD3	85.7579	0.00169	9.987e-01
MAP3K5	120.232	0.00163	9.987e-01
TM2D2	142.384	0.00163	9.987e-01
HMCES	44.7397	0.00158	9.992e-01
XRCC3	5.00461	0.00158	9.994e-01
AZIN1	242.824	0.00148	9.992e-01
ATP6V0C	1805.74	0.00141	9.994e-01
RC3H1	159.872	0.00139	9.994e-01
TXNL4A	623.994	0.00137	9.992e-01
CEP164	75.3885	0.00135	9.987e-01
ATP6V0B	2817.99	0.00134	9.987e-01
TMEM160	374.734	0.00126	9.992e-01
C11orf24	74.4245	0.00125	9.992e-01
NHP2	519.495	0.00125	9.994e-01
GTF2E2	127.474	0.00123	9.987e-01
THRAP3	315.43	0.00119	9.987e-01
PPFIBP2	37.6506	0.00114	9.994e-01
RAB30	2.26053	0.00113	9.996e-01
FBRS	111.494	0.00105	9.994e-01
RIPOR1	153.958	0.00105	9.994e-01
PITHD1	100.174	0.00097	9.994e-01
PIN4	163.289	0.00093	9.995e-01
PSMD14	206.729	0.00091	9.994e-01
CRACR2A	11.3108	0.0008	9.996e-01
DBP	18.39	0.00076	9.996e-01
SF1	499.261	0.00071	9.994e-01
FGFR1OP2	251.825	0.0007	9.992e-01
ZNF277	53.8995	0.00068	9.996e-01
ACAD9	64.8073	0.00067	9.994e-01
CDK9	129.235	0.00065	9.995e-01
ABCD1	80.1992	0.00062	9.996e-01
NIPAL2	22.6425	0.00058	9.996e-01
ST8SIA4	101.825	0.00057	9.996e-01		Yes
RAB33B	22.5977	0.00053	9.996e-01
GPC2	1.92478	0.00052	9.998e-01
FUT4	44.5344	0.00052	9.996e-01
SLC39A1	162.828	0.00047	9.996e-01
IGFBP7	165.26	0.00044	9.996e-01		Yes
IFRD2	101.386	0.00043	9.996e-01
ZMAT2	293.074	0.00042	9.995e-01
APOC1	9670.15	0.00041	9.998e-01		Yes
APLP2	1829	0.00039	9.996e-01
HSBP1	962.738	0.00038	9.996e-01
MTERF1	23.0409	0.00033	9.996e-01
ZNF845	12.1901	0.00028	9.998e-01
PIGN	43.12	0.00018	9.998e-01
TRIP11	169.562	0.00017	9.997e-01
GEN1	15.3736	0.00013	9.998e-01
PARP2	24.4246	0.00012	9.998e-01
FZR1	44.8355	0.00012	9.998e-01
TOMM22	355.346	0.00012	9.998e-01
SH2D3C	43.7771	9e-05	9.998e-01
WNT2B	3.15302	9e-05	9.999e-01		Yes
FARS2	28.6811	9e-05	9.998e-01
RNF111	108.917	9e-05	9.998e-01
C15orf40	104.38	7e-05	9.998e-01
ANAPC5	216.829	-1e-05	9.999e-01
MRFAP1L1	81.9948	-8e-05	9.998e-01
RAB34	148.453	-0.00015	9.998e-01
FAM98C	46.6514	-0.0003	9.996e-01
COQ7	34.2341	-0.00034	9.996e-01
UBTD1	65.0902	-0.00035	9.996e-01
PSME4	98.5815	-0.00036	9.996e-01
ACBD6	118.883	-0.00037	9.996e-01
VAMP1	8.97938	-0.00042	9.998e-01
KCMF1	111.428	-0.00043	9.996e-01
MLH1	58.1545	-0.00047	9.996e-01
PNPO	78.1128	-0.00047	9.996e-01
THOC3	73.2356	-0.00058	9.996e-01
FIZ1	24.7912	-0.00062	9.996e-01
ZMYND12	2.96536	-0.00071	9.996e-01
ARL6IP1	222.982	-0.00077	9.995e-01
COMMD4	228.344	-0.00079	9.994e-01
ING1	38.1444	-0.0008	9.996e-01
C18orf25	53.1805	-0.00084	9.994e-01
GALK1	183.586	-0.00084	9.995e-01
CLASP1	40.0525	-0.00085	9.994e-01
ZDHHC8	41.9102	-0.00087	9.996e-01
SUMO4	7.11806	-0.00088	9.996e-01
STARD9	7.40284	-0.00088	9.996e-01
FADS3	58.1821	-0.00092	9.996e-01
ELF2	143.059	-0.00093	9.994e-01
GABPB2	32.4867	-0.00093	9.994e-01
POLR2J3-1	157.88	-0.001	9.996e-01
TRIQK	58.0522	-0.00101	9.996e-01
MRPL51	529.273	-0.00101	9.994e-01
LIMK1	158.448	-0.00106	9.995e-01
FKBP1C	13.4713	-0.00106	9.996e-01
PRKACA	177.751	-0.00109	9.994e-01
ZNF322	76.9077	-0.00114	9.987e-01
SOGA1	43.9086	-0.00116	9.994e-01		Yes
PSMD13	275.137	-0.00116	9.987e-01
ANAPC1	43.078	-0.00118	9.992e-01
PCMTD1	97.3116	-0.00131	9.994e-01
ELAVL1	160.726	-0.00132	9.987e-01
RAB1B	267.534	-0.00134	9.987e-01
KCTD5	92.5248	-0.00136	9.992e-01
PIGL	26.5676	-0.00137	9.992e-01
HAT1	91.5059	-0.00145	9.992e-01
PRRC2A	179.265	-0.00147	9.987e-01
KCTD10	80.1227	-0.00154	9.987e-01
HDDC2	181.037	-0.00155	9.994e-01
ZNF451	82.5182	-0.00156	9.987e-01
GRSF1	186.24	-0.00158	9.987e-01
RAN	1326.67	-0.00158	9.987e-01
ACOX1	141.537	-0.00173	9.987e-01
SLC25A44	39.6264	-0.00182	9.987e-01
CCNYL1	85.037	-0.00184	9.987e-01
HMGXB4	91.1305	-0.00184	9.987e-01
DHDDS	78.7241	-0.00191	9.987e-01
CDK19	66.0335	-0.00194	9.987e-01
RNF25	39.5805	-0.00194	9.987e-01
CTC1	29.5136	-0.00194	9.987e-01
QSOX1	359.995	-0.00195	9.987e-01		Yes
LYPLA2	202.305	-0.00196	9.987e-01
NLE1	17.777	-0.00197	9.992e-01
SAMD1	113.81	-0.00202	9.987e-01
UBXN7	62.0104	-0.00206	9.987e-01
TET3	98.9977	-0.00212	9.987e-01
SNRNP35	95.2653	-0.00213	9.987e-01
HTD2	5.53273	-0.00214	9.994e-01
MEN1	23.8297	-0.00215	9.987e-01
FTSJ3	76.659	-0.00216	9.987e-01
CDK11B	89.587	-0.00217	9.987e-01
THG1L	36.6022	-0.00218	9.987e-01
KRCC1	118.077	-0.00219	9.987e-01
ITGB7	41.9549	-0.00221	9.994e-01
MARCO	2514.97	-0.00221	9.994e-01
SC5D	36.2695	-0.00222	9.987e-01
ARRB2	861.424	-0.00226	9.987e-01
EXOC4	95.3189	-0.00227	9.987e-01
TNFRSF14	342.989	-0.00227	9.987e-01
ZNF45	12.6889	-0.00228	9.987e-01
VHL	126.021	-0.00234	9.987e-01
FAM50A	531.27	-0.00243	9.987e-01
NAT9	59.2407	-0.00245	9.987e-01
ZNF583	16.3903	-0.00246	9.987e-01
DDX28	35.9602	-0.00247	9.987e-01
THAP11	92.8489	-0.00248	9.987e-01
TRAF6	37.1797	-0.00259	9.987e-01
UQCRQ	1241.14	-0.00261	9.987e-01
COA1	80.0722	-0.00263	9.987e-01
MTOR	68.1326	-0.00263	9.987e-01
MPZ	6.62737	-0.00264	9.992e-01
PGP	244.573	-0.00272	9.987e-01
KIAA0930	254.358	-0.00275	9.987e-01
BCLAF1	331.739	-0.00277	9.987e-01
DUSP14	9.93615	-0.00278	9.994e-01
TMEM201	9.46778	-0.00281	9.987e-01
METAP1	57.7111	-0.00282	9.987e-01
ZNF518A	97.548	-0.00288	9.987e-01
WFDC2	19.883	-0.0029	9.996e-01		Yes
RETREG1	25.2687	-0.00302	9.994e-01
BABAM1	95.1557	-0.00315	9.987e-01
GTF2H4	3.22732	-0.00316	9.987e-01
APTR	16.3809	-0.00318	9.987e-01
TMEM208	397.966	-0.00318	9.987e-01
GALNT4	8.15708	-0.0032	9.987e-01
UBR5	137.128	-0.00321	9.987e-01
AAGAB	57.1757	-0.00323	9.987e-01
CKAP4	211.003	-0.00324	9.987e-01
CDR2	28.041	-0.00324	9.987e-01
ZNF124	59.1632	-0.00327	9.987e-01
FAM104B	51.4646	-0.00328	9.987e-01
CDK16	84.4604	-0.00328	9.987e-01
HMGB1	1876.28	-0.0033	9.987e-01		Yes
PELO	66.7751	-0.00341	9.987e-01
ZNF558	12.9794	-0.00344	9.987e-01
NRL	5.73884	-0.00348	9.987e-01
CERS5	69.7053	-0.00349	9.987e-01
PGRMC2	74.115	-0.0035	9.987e-01
ZNF417	5.80711	-0.00353	9.987e-01
MAD2L2	124.985	-0.00365	9.987e-01
KCNE1	89.3918	-0.00366	9.992e-01
CHRNB1	27.3256	-0.00366	9.987e-01
MYL12B	1825.86	-0.00367	9.987e-01
APOC2	55.4673	-0.00367	9.994e-01		Yes
ZNF207	413.517	-0.00368	9.987e-01
PIP5K1A	67.4701	-0.00369	9.987e-01
FLCN	66.5903	-0.00369	9.987e-01
NDUFS6	691.751	-0.00373	9.987e-01
CTDSPL	12.8841	-0.00373	9.987e-01
TCP1	341.867	-0.00373	9.987e-01
ST7L	32.3176	-0.00373	9.987e-01
NONO	289.706	-0.00376	9.978e-01
CCNB2	6.35616	-0.00382	9.992e-01
CDKL3	4.52279	-0.00387	9.987e-01
TPST2	160.912	-0.00387	9.987e-01
KCNC4	4.60793	-0.00389	9.987e-01
MRPS30	84.455	-0.0039	9.987e-01
CDC26	192.122	-0.00391	9.987e-01
ZNF511	125.573	-0.004	9.987e-01
ARAF	105.952	-0.00401	9.978e-01
RAB40C	23.0977	-0.00405	9.987e-01
STOML2	215.153	-0.00406	9.987e-01
ARF3	184.823	-0.00408	9.987e-01
SLC39A3	51.7456	-0.00416	9.987e-01
ADAP1	87.0854	-0.0042	9.987e-01
LRR1	47.0513	-0.00426	9.987e-01
RSPH3	60.9482	-0.00429	9.987e-01
SAP30L	73.1334	-0.00437	9.987e-01
FICD	34.0486	-0.0044	9.987e-01
PSMC5	401.711	-0.00442	9.987e-01
TCHP	72.8809	-0.00446	9.987e-01
RPP40	16.2655	-0.00448	9.987e-01
C9orf78	246.862	-0.00451	9.978e-01
DYNC1LI2	148.962	-0.00451	9.978e-01
AGAP5	7.05744	-0.00451	9.987e-01
PPP2R5E	134.922	-0.00453	9.978e-01
TAF10	907.416	-0.00453	9.987e-01
TESMIN	4.68609	-0.00456	9.987e-01
TMEM250	74.4774	-0.0046	9.987e-01
CDC37	1083.26	-0.00464	9.986e-01
SRSF7	494.218	-0.00468	9.978e-01
CCDC7	12.0478	-0.0047	9.987e-01
RRP9	60.6859	-0.00478	9.987e-01
PER2	39.2585	-0.00481	9.987e-01
KPNA4	246.224	-0.00482	9.985e-01
CCNG1	58.2614	-0.00484	9.987e-01
STYX	57.7803	-0.00485	9.978e-01
PISD	84.8179	-0.0049	9.987e-01
ORAI1	224.735	-0.00491	9.987e-01
NDUFA2	577.452	-0.00494	9.979e-01
TMX2	115.728	-0.00495	9.987e-01
SETD9	30.129	-0.00501	9.987e-01
RBM15B	76.6301	-0.00507	9.983e-01
EGLN1	61.0694	-0.00508	9.987e-01
RANBP1	366.485	-0.0051	9.987e-01
WDR55	75.4341	-0.0051	9.978e-01
RAB32	378.251	-0.00514	9.987e-01
GRAMD2B	10.037	-0.00515	9.987e-01
INPP5F	41.6831	-0.00519	9.987e-01
ALDH9A1	109.194	-0.0052	9.987e-01
RGS18	42.2189	-0.00521	9.987e-01
IFFO1	82.1132	-0.00522	9.987e-01
MEF2C	127.096	-0.00523	9.987e-01
FCHSD2	110.341	-0.00523	9.987e-01
FAM228B	27.7415	-0.00526	9.987e-01
SLC1A5	160.963	-0.0053	9.987e-01
DMXL2	489.653	-0.00535	9.987e-01
ARL1	122.643	-0.00535	9.987e-01
RAB1A	444.947	-0.00541	9.978e-01
PPP3CC	61.6556	-0.00544	9.987e-01
KIF13B	84.2644	-0.00546	9.987e-01
OXA1L	261.407	-0.00548	9.987e-01
CNPY2	61.2996	-0.0055	9.978e-01
HSPA4	298.015	-0.00556	9.978e-01
ABCB7	58.7663	-0.00561	9.978e-01
ARSB	80.263	-0.00565	9.978e-01
MALT1	116.717	-0.00567	9.987e-01
B4GALT4	30.3835	-0.00578	9.979e-01
DDX5	1523.35	-0.0058	9.978e-01
ATP8B2	9.95218	-0.00586	9.987e-01
APRT	1069.89	-0.00594	9.987e-01
RAB3GAP2	94.24	-0.00594	9.978e-01
TMEM187	18.5647	-0.00598	9.987e-01
MYO19	37.5586	-0.00607	9.979e-01
RNF220	177.301	-0.00607	9.978e-01
VPS18	76.1055	-0.00608	9.978e-01
RIPK1	69.5566	-0.00615	9.978e-01
ZNF579	37.5003	-0.00617	9.987e-01
QSOX2	15.833	-0.00622	9.987e-01
ZFAND4	13.901	-0.00625	9.987e-01
CCDC43	112.457	-0.00628	9.978e-01
DGUOK	294.328	-0.00648	9.978e-01
GBA2	60.8993	-0.00649	9.978e-01
RSF1	194.061	-0.00652	9.978e-01
TTC19	116.62	-0.00655	9.979e-01
KAT7	54.96	-0.00656	9.978e-01
DNAJB11	286.405	-0.00663	9.987e-01
CCNF	5.02146	-0.00665	9.987e-01
TPCN2	45.1853	-0.00672	9.979e-01
MINOS1	352.671	-0.00673	9.987e-01
KDM2B	90.8364	-0.00674	9.978e-01
USB1	128.156	-0.0068	9.978e-01
EIF2B1	99.0497	-0.00681	9.978e-01
GRB2	1819.95	-0.00685	9.978e-01
SF3B5	697.823	-0.00686	9.978e-01
TTC8	10.7359	-0.00686	9.987e-01
KDELR2	494.628	-0.00689	9.978e-01
DELE1	99.291	-0.00691	9.978e-01
NR1D2	45.6572	-0.00692	9.987e-01
REXO1	60.7532	-0.00694	9.984e-01
PSMD8	692.203	-0.00696	9.978e-01
EIF3M	440.19	-0.00696	9.978e-01
ZNF684	11.8363	-0.00697	9.987e-01
CD79B	7.54579	-0.007	9.987e-01
SURF4	294.406	-0.00701	9.978e-01
ZKSCAN5	20.2842	-0.00702	9.978e-01
COX6C	1442.02	-0.00706	9.979e-01
IP6K2	73.7541	-0.0071	9.978e-01
NUDT5	187.989	-0.00713	9.979e-01
MED22	34.5074	-0.00716	9.978e-01
SMIM10L1	150.691	-0.00719	9.978e-01
MSI2	26.6082	-0.00719	9.987e-01
CD14	1900.13	-0.00722	9.987e-01		Yes
ZBTB24	45.8413	-0.00727	9.978e-01
DHRS3	73.581	-0.00729	9.987e-01
XPA	83.4253	-0.00738	9.978e-01
MARCH5	87.0461	-0.00739	9.978e-01
CLCN3	90.4702	-0.0074	9.978e-01
AP2B1	148.103	-0.00741	9.978e-01
INTS11	135.941	-0.00741	9.978e-01
EVI2B	255.274	-0.00747	9.978e-01
ITSN2	244.235	-0.00747	9.978e-01
LASP1	297.059	-0.00751	9.978e-01
C6orf47	72.9259	-0.00755	9.978e-01
GPR183	149.965	-0.00757	9.987e-01
SLC25A29	36.533	-0.0076	9.987e-01
MAN1A2	124.117	-0.00762	9.978e-01
UQCR10	1460.89	-0.00764	9.978e-01
ZMYM4	78.0954	-0.00764	9.978e-01
CTBS	188.358	-0.00768	9.978e-01
ZFAND5	574.669	-0.0077	9.978e-01
CCDC174	96.3643	-0.00772	9.978e-01
BORCS5	48.2778	-0.00776	9.978e-01
PIGBOS1	92.6835	-0.00784	9.978e-01
DPP3	79.7054	-0.00785	9.978e-01
ZNF470	6.17274	-0.00788	9.987e-01
SEC22C	82.3895	-0.00791	9.978e-01
PRRC2B	173.789	-0.00792	9.978e-01
PIK3IP1	33.5108	-0.00793	9.987e-01
PCYT1A	123.707	-0.00795	9.978e-01
BMP1	18.4667	-0.00798	9.987e-01		Yes
HLA-G	67.931	-0.00799	9.987e-01		Yes
MED16	77.9397	-0.00799	9.978e-01
SLC20A2	39.1227	-0.00799	9.978e-01
PLXND1	200.574	-0.00803	9.978e-01
TIAL1	178.593	-0.00814	9.962e-01
FOXK1	64.0243	-0.00818	9.978e-01
CWC15	273.624	-0.00819	9.978e-01
IST1	206.505	-0.00822	9.978e-01
AIDA	100.658	-0.00825	9.978e-01
TRUB1	21.991	-0.00828	9.985e-01
SKAP2	426.839	-0.0083	9.978e-01
KIF1C	82.5451	-0.00834	9.978e-01
GEMIN7	69.9353	-0.00835	9.978e-01
ARL14EP	75.7185	-0.00835	9.978e-01
UBE2S	248.673	-0.00835	9.978e-01
ZNF7	34.6185	-0.00839	9.978e-01
SLC25A43	51.4039	-0.0084	9.978e-01
TMEM167A	524.238	-0.00847	9.978e-01
USP25	154.699	-0.00848	9.978e-01
RBM8A	679.455	-0.0085	9.978e-01
FRY	45.3804	-0.00851	9.987e-01
COPS5	186.25	-0.00858	9.978e-01
LEAP2	4.03455	-0.00859	9.987e-01		Yes
MBP	323.835	-0.00861	9.978e-01
RPUSD4	40.9009	-0.00863	9.978e-01
DHFR2	11.304	-0.00864	9.978e-01
ATXN7	4.58909	-0.00874	9.987e-01
C16orf72	154.158	-0.00876	9.978e-01
PI4K2B	49.8613	-0.00877	9.978e-01
C11orf71	48.9801	-0.00878	9.978e-01
PRKCD	296.515	-0.00878	9.978e-01
TMEM50B	104.717	-0.0088	9.978e-01
RPAP3	66.7153	-0.00887	9.978e-01
ZC3H6	38.58	-0.00889	9.978e-01
CPNE8	97.1406	-0.00891	9.978e-01
TUFM	478.598	-0.00894	9.978e-01
CCDC25	118.588	-0.00894	9.978e-01
PREPL	46.9929	-0.00895	9.978e-01
METTL2B	38.4592	-0.00897	9.978e-01
MFSD1	708.691	-0.00899	9.978e-01
SDHAF3	51.0558	-0.00902	9.978e-01
PSMG1	94.5701	-0.00902	9.978e-01
SCARF1	27.2026	-0.00909	9.987e-01
PKN2	161.449	-0.00909	9.978e-01
SAE1	97.168	-0.0091	9.978e-01
GPATCH3	51.437	-0.00916	9.978e-01
PHF20	131.252	-0.00916	9.978e-01
MOB2	76.7314	-0.00921	9.978e-01
HNRNPA0	348.315	-0.00921	9.978e-01
TSC22D3	700.009	-0.00922	9.987e-01
PDCD6	372.737	-0.00925	9.978e-01
KIDINS220	164.309	-0.00933	9.978e-01
SLC43A1	8.82569	-0.00934	9.987e-01
NCOA6	70.4473	-0.00936	9.978e-01
ZNF131	84.4776	-0.00936	9.972e-01
IP6K1	51.0932	-0.00937	9.978e-01
MESD	368.089	-0.00942	9.978e-01
UBE2D2	541.988	-0.00956	9.978e-01
NDUFS5	1497.71	-0.00956	9.978e-01
TOR1A	109.038	-0.00958	9.978e-01
UTRN	198.727	-0.00959	9.980e-01
C19orf70	674.333	-0.00961	9.978e-01
NAPA	579.498	-0.00961	9.978e-01
PRRC1	101.84	-0.00964	9.978e-01
NDUFB1	508.746	-0.00968	9.987e-01
RBAK	25.9054	-0.00968	9.978e-01
STK10	224.228	-0.00968	9.978e-01
TJP2	4.23024	-0.0097	9.987e-01
AASDHPPT	137.334	-0.00972	9.978e-01
ZNF865	28.058	-0.00973	9.978e-01
TAF1	63.6822	-0.00976	9.978e-01
CD58	298.617	-0.0098	9.978e-01
RNF135	173.301	-0.00983	9.978e-01
VIRMA	73.9597	-0.00984	9.978e-01
TYW1	36.2505	-0.00984	9.978e-01
GDPD5	12.6506	-0.00987	9.987e-01
CXCL16	1136.36	-0.00989	9.978e-01		Yes
RLF	70.5358	-0.0099	9.978e-01
DNAJC7	364.732	-0.00993	9.978e-01
GNAQ	278.199	-0.00993	9.978e-01
RCE1	95.4059	-0.01002	9.978e-01
SH3BGRL	1015.74	-0.01002	9.978e-01
MAPK14	140.275	-0.01006	9.978e-01
PDPK1	123.295	-0.01007	9.962e-01
TP53I11	92.1774	-0.01008	9.978e-01
ARHGEF9	27.5449	-0.0101	9.978e-01
KIN	113.969	-0.01011	9.962e-01
RRM1	34.8848	-0.01012	9.978e-01
ADORA2B	53.0651	-0.01015	9.979e-01
COX5A	1462.32	-0.01019	9.978e-01
IKBKB	92.3842	-0.01026	9.978e-01
RBM25	525.076	-0.01027	9.978e-01
TLR4	242.379	-0.0103	9.978e-01
ATR	48.7656	-0.01032	9.978e-01
NCLN	255.862	-0.01034	9.978e-01
RIPOR2	197.392	-0.01034	9.987e-01
SIN3A	57.9583	-0.01035	9.978e-01
SERINC3	206.711	-0.01036	9.978e-01
MRPS25	209.696	-0.01036	9.978e-01
ARID4A	126.962	-0.01037	9.978e-01
PTBP1	244.98	-0.01039	9.962e-01
UBN1	200.81	-0.0105	9.969e-01
MZT1	85.0784	-0.01051	9.978e-01
MAD2L1BP	62.4609	-0.01055	9.978e-01
PPHLN1	115.707	-0.01059	9.962e-01
ZNF75A	41.4575	-0.01066	9.978e-01
SLC35A4	106.083	-0.01069	9.974e-01
MLEC	461.22	-0.01069	9.978e-01
DXO	24.2552	-0.0107	9.978e-01
ABCB10	30.9155	-0.01083	9.978e-01
IGF1R	20.3794	-0.01085	9.978e-01
SLC35E2A	12.2147	-0.01089	9.979e-01
PRPF8	318.119	-0.01093	9.962e-01
EFTUD2	174.921	-0.01096	9.962e-01
CETN3	27.9191	-0.01098	9.978e-01
CD2BP2	176.976	-0.01099	9.978e-01
TRIM16	12.8417	-0.01102	9.978e-01
PFN1	12769.8	-0.01104	9.978e-01
SLC9A6	36.1782	-0.01106	9.978e-01
ABCC10	38.1736	-0.01107	9.978e-01
SPTLC2	184.671	-0.01108	9.978e-01
USP45	19.8457	-0.01112	9.978e-01
ZSWIM7	161.036	-0.01119	9.978e-01
CTNNB1	450.491	-0.01119	9.978e-01
NAA25	57.4673	-0.01121	9.978e-01
FUCA2	231.573	-0.01121	9.978e-01		Yes
ZC3H13	235.357	-0.01122	9.962e-01
PGM2	90.765	-0.01125	9.978e-01
CCDC153	6.02206	-0.01126	9.987e-01
PICK1	40.3484	-0.01126	9.978e-01
TMPPE	11.6384	-0.01127	9.978e-01
LONP1	125.149	-0.01129	9.978e-01
FAM76A	43.3889	-0.01133	9.978e-01
LAMTOR4	1254.78	-0.01137	9.978e-01
MFHAS1	70.7733	-0.01138	9.978e-01
UBAP2L	152.523	-0.01139	9.962e-01
ARMT1	122.496	-0.0114	9.978e-01
TMTC3	14.4056	-0.01141	9.978e-01
DCXR	403.117	-0.01144	9.978e-01
C11orf98	14.0634	-0.01153	9.978e-01
C11orf68	75.8855	-0.01154	9.978e-01
IL13RA1	287.079	-0.01159	9.978e-01
RBM23	102.512	-0.01159	9.978e-01
SRSF3	613.291	-0.01162	9.978e-01
AKR7A2	141.407	-0.01164	9.978e-01
ZNF564	6.89168	-0.01164	9.978e-01
EMC4	284.999	-0.01167	9.978e-01
UBE2J2	142.541	-0.01169	9.962e-01
CMAS	124.993	-0.0117	9.978e-01
MEX3B	4.52119	-0.0117	9.987e-01
PAFAH1B2	156.405	-0.0117	9.962e-01
CTNND1	170.737	-0.01173	9.978e-01
CACNA1A	4.25116	-0.01177	9.987e-01
MAPK8IP3	68.0811	-0.01177	9.978e-01
LENG8	243.525	-0.01178	9.978e-01
ITPRIP	97.7844	-0.01195	9.978e-01
M6PR	856.734	-0.012	9.962e-01
ALDH3A2	123.671	-0.01202	9.978e-01
ARL5A	135.699	-0.01204	9.978e-01
C2orf49	56.1496	-0.01206	9.978e-01
MUM1	68.223	-0.01212	9.978e-01
SDHA	134.501	-0.01214	9.965e-01
SEC62	640.335	-0.01218	9.978e-01
GLTP	158.335	-0.01218	9.978e-01
MBOAT1	22.508	-0.01218	9.978e-01
PCNT	57.4064	-0.0123	9.978e-01
MTIF2	73.4842	-0.01231	9.978e-01
SRSF9	801.124	-0.01232	9.978e-01
INTS9	33.1412	-0.01236	9.978e-01
TRIM36	16.4673	-0.01236	9.979e-01
WNK1	382.698	-0.01237	9.962e-01
RGS10	660.081	-0.01238	9.978e-01
COX7A2L	381.28	-0.01239	9.978e-01
SNX1	303.361	-0.01242	9.962e-01
TIMM50	139.15	-0.01245	9.978e-01
NKAP	142.783	-0.01247	9.962e-01
SNX17	399.113	-0.01248	9.978e-01
FUBP1	143.683	-0.01257	9.962e-01
ZFYVE1	29.5861	-0.01257	9.978e-01
MAP2K7	66.3541	-0.01266	9.978e-01
KMT2D	99.7634	-0.01269	9.978e-01
CUL5	134.22	-0.01272	9.962e-01
GRWD1	64.1384	-0.01274	9.978e-01
EPS15L1	55.0253	-0.01275	9.972e-01
MALAT1	48323.9	-0.01275	9.978e-01
CHCHD2	2207.6	-0.01277	9.978e-01
SPG7	168.434	-0.01282	9.978e-01
SMAP1	204.743	-0.01284	9.962e-01
SLCO3A1	110.301	-0.01294	9.978e-01
PCNX1	159.99	-0.01303	9.978e-01
CNIH1	266.243	-0.01308	9.978e-01
PNN	224.639	-0.01311	9.962e-01
SGF29	60.3412	-0.01312	9.978e-01
CCNY	110.653	-0.01313	9.975e-01
NOL8	135.331	-0.01315	9.962e-01
ZNF518B	36.5826	-0.01319	9.978e-01
GSS	129.382	-0.0132	9.962e-01
COPRS	257.177	-0.01321	9.978e-01
FAM168A	48.5093	-0.01322	9.978e-01
GUCD1	80.129	-0.01325	9.962e-01
PHF1	53.4655	-0.01325	9.978e-01
PRPF18	42.6919	-0.01328	9.962e-01
BUD23	140.862	-0.0133	9.962e-01
DUSP23	494.14	-0.01331	9.978e-01
GNAI2	2015.7	-0.01335	9.962e-01
FAM98A	82.6494	-0.01335	9.978e-01
ZNF786	9.85268	-0.01337	9.978e-01
TMEM107	56.0119	-0.01339	9.978e-01
CHCHD5	302.558	-0.01341	9.978e-01
MAIP1	45.3596	-0.01342	9.978e-01
COPS4	62.4103	-0.01353	9.978e-01
ZNF197	16.7775	-0.0136	9.978e-01
CHCHD7	205.536	-0.01368	9.978e-01
APEX2	62.8399	-0.01368	9.962e-01
AVL9	110.56	-0.01374	9.978e-01
ZNF248	13.9312	-0.01375	9.978e-01
ANKRD54	32.0298	-0.01377	9.978e-01
SLFN5	123.459	-0.01377	9.978e-01
CGRRF1	43.3859	-0.01378	9.978e-01
EPAS1	113.01	-0.01383	9.978e-01
NPIPB4	25.204	-0.01383	9.978e-01
MPEG1	176.081	-0.01384	9.978e-01		Yes
NUDCD3	69.5893	-0.0139	9.962e-01
UBE2E1	145.512	-0.01391	9.974e-01
TIMM29	44.4026	-0.01398	9.962e-01
YY2	3.23162	-0.01398	9.978e-01
ZMYM3	16.235	-0.01398	9.978e-01
FKBP8	559.646	-0.01399	9.962e-01
USO1	217.568	-0.01399	9.962e-01
LARP7	192.462	-0.01406	9.953e-01
CEBPZOS	119.429	-0.01407	9.974e-01
AHCY	155.415	-0.0141	9.978e-01
GPR180	27.6741	-0.01415	9.978e-01
ATXN2	128.481	-0.01416	9.962e-01
CREBBP	148.376	-0.01416	9.978e-01
PDIA6	899.616	-0.01417	9.978e-01
CLPX	82.9872	-0.01418	9.962e-01
EIF3D	332.084	-0.01419	9.962e-01
NBEAL1	89.331	-0.01428	9.978e-01
SLC2A6	125.861	-0.01431	9.987e-01
SPIN1	81.0603	-0.01432	9.978e-01
SIGLEC5	4.32972	-0.01433	9.987e-01
RETSAT	33.6908	-0.01435	9.978e-01
NFKBID	151.816	-0.01436	9.978e-01
ZNF589	17.6609	-0.01451	9.978e-01
ERCC6L2	46.2428	-0.01452	9.978e-01
MFAP3	16.1575	-0.01461	9.978e-01
NHLRC2	42.7709	-0.01462	9.978e-01
PYGB	96.0072	-0.01465	9.972e-01
GPA33	7.94674	-0.01466	9.987e-01
TTC1	222.362	-0.01466	9.962e-01
RNF8	56.9548	-0.01468	9.962e-01
HIST1H2AH	4.25307	-0.01473	9.987e-01
MCM5	59.6338	-0.01474	9.978e-01
PAM16	33.9852	-0.01487	9.978e-01
PUS3	30.9589	-0.0149	9.978e-01
GMNN	37.1423	-0.01491	9.978e-01
MFN2	76.287	-0.01495	9.962e-01
ZNF260	21.0784	-0.01496	9.978e-01
ARHGEF7	74.392	-0.01496	9.962e-01
LONP2	155.877	-0.01499	9.962e-01
COMMD7	50.371	-0.01502	9.978e-01
PLEK	1315.97	-0.01502	9.979e-01
MPC1	212.472	-0.01504	9.978e-01
ZNF687	20.8037	-0.01505	9.978e-01
USP19	50.4604	-0.01511	9.962e-01
RRP12	101.127	-0.01512	9.978e-01
PHETA1	28.3544	-0.01519	9.978e-01
PRKD2	30.7378	-0.01526	9.978e-01
YAF2	65.4743	-0.01527	9.974e-01
TM2D3	123.637	-0.01531	9.962e-01
ACTN4	375.409	-0.01538	9.962e-01
GINM1	139.791	-0.01542	9.962e-01
MEAF6	188.066	-0.01545	9.962e-01
ZNF41	15.3447	-0.01548	9.978e-01
CRYBG3	114.184	-0.01549	9.978e-01
PARS2	6.59181	-0.01555	9.978e-01
RCAN3	64.1772	-0.01557	9.978e-01
COPA	316.899	-0.01557	9.933e-01		Yes
GTF2I	295.241	-0.0156	9.962e-01
ANKRD49	56.5418	-0.01563	9.978e-01
RASAL2	58.3921	-0.01565	9.978e-01
FAM193B	45.7223	-0.01567	9.978e-01
MARK4	39.7662	-0.01568	9.978e-01
SLC29A1	46.9948	-0.01575	9.978e-01
RBM5	151.4	-0.01581	9.978e-01
CD300C	224.654	-0.01582	9.978e-01
MRPL4	298.097	-0.0159	9.978e-01
MT1F	107.639	-0.01603	9.978e-01
CHAF1B	1.98912	-0.01603	9.987e-01
SEC31A	288.794	-0.01605	9.933e-01
SLC35E1	96.6655	-0.01608	9.962e-01
C3orf38	78.22	-0.01612	9.962e-01
AQR	83.7134	-0.01612	9.962e-01
INTS8	48.8062	-0.01618	9.969e-01
PRELID1	1199.68	-0.01619	9.978e-01
UQCRFS1	558.043	-0.01625	9.962e-01
TMBIM1	449.202	-0.01629	9.962e-01
CELF1	281.914	-0.01629	9.962e-01
EAPP	119.623	-0.0163	9.962e-01
FAM192A	159.144	-0.01632	9.933e-01
MRM2	71.2891	-0.01636	9.970e-01
DHX29	186.238	-0.01644	9.960e-01
ARID3A	105.473	-0.01646	9.978e-01
WDR48	44.9206	-0.01652	9.962e-01
ATL3	146.604	-0.01652	9.962e-01
SLC35E2B	28.3078	-0.01656	9.978e-01
VPS13B	65.2386	-0.01658	9.976e-01
TCTN2	3.73549	-0.01663	9.978e-01
WRAP73	61.8256	-0.01667	9.962e-01
AGL	46.5285	-0.01669	9.978e-01
TRA2B	339.929	-0.01677	9.962e-01
CHEK2	17.6198	-0.01681	9.978e-01
ABHD17B	18.1686	-0.01685	9.978e-01
GPSM2	6.9733	-0.01686	9.978e-01
NBR1	115.376	-0.01687	9.962e-01
OSTF1	504.475	-0.01694	9.962e-01
PPP6C	147.247	-0.01695	9.962e-01
HOTAIRM1	74.0701	-0.01697	9.978e-01
SLC2A4RG	49.673	-0.01707	9.978e-01
PGRMC1	113.655	-0.01707	9.962e-01
IFFO2	23.0481	-0.0171	9.979e-01
ILKAP	110.992	-0.0171	9.933e-01
MRPS12	282.472	-0.01712	9.978e-01
NUP205	44.7225	-0.01714	9.962e-01
CES2	70.093	-0.01714	9.962e-01
DNAJC1	194.933	-0.01717	9.962e-01
NUDT12	14.2715	-0.01722	9.978e-01
ZDHHC16	56.8698	-0.01727	9.962e-01
DNAJC13	149.488	-0.01727	9.962e-01
TGFB1	931.66	-0.01728	9.962e-01		Yes
UBXN8	34.1977	-0.01729	9.978e-01
NCOR1	366.27	-0.01734	9.933e-01
TUBG1	48.1949	-0.01735	9.978e-01
TMEM135	21.4343	-0.01744	9.978e-01
TBC1D22B	25.1767	-0.01746	9.978e-01
B4GALT2	16.1017	-0.01748	9.978e-01
GMIP	142.151	-0.01748	9.962e-01
NAPEPLD	26.6799	-0.01749	9.978e-01
LRRC57	51.9434	-0.01751	9.962e-01
ATG4A	26.0285	-0.01759	9.962e-01
GCN1	74.6759	-0.01761	9.962e-01
PIGS	93.3124	-0.01762	9.961e-01
BEX2	5.94888	-0.01763	9.987e-01
SPCS2	558.173	-0.01767	9.962e-01
NUDC	370.127	-0.01769	9.962e-01
ZNF548	8.07363	-0.01772	9.978e-01
PIP4K2C	37.773	-0.01774	9.962e-01
FBXL12	49.0952	-0.01775	9.961e-01
ATP5F1A	554.762	-0.01778	9.969e-01
EIF2B4	64.5135	-0.0178	9.933e-01
ARSG	16.1429	-0.0178	9.978e-01
MFSD2A	44.913	-0.0178	9.979e-01
CRIP1	337.246	-0.01781	9.978e-01
SLC12A8	15.1796	-0.01783	9.987e-01
GNS	514.352	-0.01785	9.962e-01
AKAP11	67.5591	-0.01791	9.962e-01
GON4L	116.052	-0.01793	9.960e-01
NOC4L	76.9417	-0.01794	9.962e-01
PTGS1	67.9657	-0.01795	9.978e-01
DND1	2.50833	-0.01802	9.978e-01
POLR2I	282.502	-0.01804	9.962e-01
CA11	10.2507	-0.01805	9.978e-01		Yes
EDC4	33.6663	-0.01807	9.962e-01
MAGOH	316.371	-0.01813	9.961e-01
OGG1	39.2639	-0.01818	9.965e-01
PWWP2A	61.8133	-0.01819	9.962e-01
DEDD	85.8566	-0.0182	9.962e-01
SRSF5	487.129	-0.01821	9.974e-01
CCL3	1967.64	-0.01824	9.987e-01		Yes
TTC14	124.896	-0.01828	9.962e-01
RAB11FIP2	65.9705	-0.01829	9.962e-01
ICK	22.7758	-0.01829	9.978e-01
DYRK2	43.6374	-0.01829	9.972e-01
ABTB2	5.83004	-0.0183	9.987e-01
ANKDD1A	8.01607	-0.01834	9.978e-01
ENOPH1	103.902	-0.01838	9.962e-01
DDIT3	205.323	-0.01841	9.978e-01
SENP7	27.5146	-0.01841	9.978e-01
RBM45	26.5059	-0.01848	9.962e-01
ZNF333	39.4302	-0.01849	9.974e-01
XPNPEP1	74.3527	-0.0185	9.962e-01
SCAI	15.8437	-0.01851	9.978e-01
EXOSC9	54.6837	-0.01859	9.961e-01
TRIM39	13.0938	-0.01863	9.978e-01
TRUB2	64.674	-0.01869	9.978e-01
NUDT17	7.38615	-0.0187	9.978e-01
LRRC45	15.7108	-0.0187	9.978e-01
CRLF3	87.9556	-0.01873	9.933e-01
IPPK	17.2973	-0.01874	9.962e-01
TMEM94	52.1021	-0.01876	9.962e-01
CGAS	141.455	-0.01878	9.978e-01
MED13L	115.373	-0.01882	9.962e-01
HMGN4	103.388	-0.01882	9.962e-01
CEP85L	27.5287	-0.01883	9.978e-01
SMC3	169.361	-0.01883	9.933e-01
CCDC84	44.7499	-0.01885	9.974e-01
TNRC18	111.865	-0.01887	9.969e-01
WIZ	42.7334	-0.01888	9.962e-01
SCLY	10.2326	-0.01892	9.978e-01
IFI27L2	533.252	-0.01909	9.962e-01
ZNF512	33.4932	-0.01914	9.962e-01
NUP155	30.6402	-0.01927	9.962e-01
ZNF790	9.51419	-0.0193	9.978e-01
COPS3	110.756	-0.01931	9.962e-01
APTX	69.2297	-0.01931	9.933e-01
PSMD6	227.207	-0.01935	9.961e-01
THUMPD1	104.302	-0.01936	9.961e-01
TYW3	110.047	-0.01937	9.962e-01
SVBP	188.162	-0.01938	9.962e-01		Yes
NARS2	28.4493	-0.01943	9.975e-01
BAP1	61.9054	-0.01946	9.961e-01
ZNF18	13.0555	-0.0195	9.969e-01
SLC17A9	54.6332	-0.0195	9.978e-01
PLIN2	1594.4	-0.01952	9.978e-01
CBWD2	62.7163	-0.01953	9.975e-01
EPB41L1	20.9634	-0.01953	9.979e-01
AKAP10	73.6948	-0.01959	9.962e-01
EBLN3P	98.3116	-0.0196	9.933e-01
GLG1	282.809	-0.01962	9.933e-01
GIGYF1	59.094	-0.01964	9.978e-01
MB21D2	19.158	-0.01968	9.978e-01
LRRC23	37.426	-0.01969	9.962e-01
FAM13B	116.706	-0.0197	9.962e-01
ATP5MC3	1978.84	-0.0197	9.978e-01
ATPAF2	70.8174	-0.01975	9.962e-01
PTAR1	62.5577	-0.0198	9.962e-01
C1orf50	30.2925	-0.01983	9.962e-01
PYGL	158.359	-0.01985	9.962e-01
LPIN2	153.296	-0.01987	9.933e-01
KIAA1586	39.4599	-0.01987	9.962e-01
FBXL20	41.8777	-0.01988	9.962e-01
AACS	23.678	-0.01988	9.978e-01
CCDC134	12.0164	-0.01995	9.978e-01		Yes
MSMO1	51.2838	-0.01999	9.978e-01
RTN4	1218.17	-0.02	9.933e-01
YIPF4	141.505	-0.02	9.961e-01
JADE1	28.8666	-0.02007	9.978e-01
PAQR3	25.1609	-0.02007	9.978e-01
ZSCAN25	14.672	-0.02011	9.962e-01
ATP11C	48.0602	-0.0202	9.962e-01
OST4	1651.52	-0.02021	9.962e-01
FEZ2	190.58	-0.02022	9.961e-01
ALG5	124.067	-0.02033	9.962e-01
ST20	49.8603	-0.02035	9.978e-01
POLR2E	504.784	-0.02038	9.961e-01
DDX49	96.8436	-0.02038	9.933e-01
AASDH	36.1482	-0.0204	9.962e-01
ASH2L	47.3782	-0.0204	9.950e-01
GNL3L	43.156	-0.02041	9.962e-01
ATOX1	1062.53	-0.02044	9.972e-01
SMARCB1	171.589	-0.02046	9.933e-01
ZNF225	7.76889	-0.02049	9.978e-01
C6orf89	126.627	-0.0205	9.928e-01
HTRA4	36.3346	-0.02051	9.978e-01		Yes
NDUFA10	194.308	-0.02053	9.961e-01
UBL4A	80.7665	-0.02053	9.962e-01
NAP1L1	511.592	-0.02054	9.962e-01
SLC25A25	82.5033	-0.02056	9.978e-01
EMC3	243.877	-0.02058	9.962e-01
CLEC6A	11.1534	-0.0206	9.979e-01
SEC13	355.124	-0.0206	9.962e-01
LIPA	783.037	-0.02061	9.978e-01
COA5	133.466	-0.02061	9.962e-01
TBC1D9B	178.185	-0.02064	9.933e-01
RNASEK	229.67	-0.02069	9.962e-01
AP1S2	355.163	-0.02079	9.974e-01
BRCC3	71.201	-0.02082	9.962e-01
POMP	1444.54	-0.02086	9.961e-01
ADCK1	17.0412	-0.02088	9.974e-01
LPGAT1	160.253	-0.0209	9.952e-01
CEP85	25.5897	-0.02093	9.962e-01
SPRYD7	48.7618	-0.02093	9.964e-01
NANP	16.3987	-0.02098	9.962e-01
VTI1A	100.161	-0.02102	9.938e-01
TBRG1	286.221	-0.02104	9.928e-01
MSRB3	3.3464	-0.02106	9.987e-01
YIF1A	282.469	-0.02112	9.962e-01
GHITM	490.425	-0.02115	9.960e-01
MDP1	28.8993	-0.02117	9.972e-01
RFNG	75.8868	-0.02119	9.962e-01
PET100	467.739	-0.02124	9.978e-01
PNPLA2	287.202	-0.02131	9.961e-01
C19orf24	461.806	-0.02131	9.961e-01
NINJ1	698.392	-0.02143	9.978e-01
KBTBD4	18.9908	-0.02146	9.970e-01
UBE2D3	864.957	-0.02148	9.933e-01
TNFAIP8L1	27.5963	-0.0215	9.978e-01
MYCBP2	263.084	-0.02153	9.960e-01
PPM1A	73.9858	-0.02159	9.933e-01
ESCO1	73.5536	-0.02164	9.934e-01
ZNF211	12.8116	-0.02167	9.970e-01
ZNF816-ZNF321P	7.74161	-0.02176	9.978e-01
RXRA	241.256	-0.02181	9.952e-01
CCR2	89.2742	-0.02181	9.978e-01
CEP57L1	20.1868	-0.02185	9.962e-01
RBMS1	456.554	-0.02187	9.950e-01
RERE	88.576	-0.02187	9.962e-01
MRPL50	89.1112	-0.02192	9.962e-01
DNAJC17	58.2095	-0.02194	9.960e-01
ZBTB11	67.0033	-0.02205	9.961e-01
NDUFB3	590.366	-0.02206	9.962e-01
SHKBP1	318.897	-0.02209	9.933e-01
ZFAND2A	227.712	-0.02213	9.979e-01
EHMT1	131.648	-0.02213	9.933e-01
OTULIN	108.088	-0.02213	9.962e-01
MFSD5	130.735	-0.02217	9.933e-01
ARL11	105.755	-0.02219	9.953e-01
COX4I1	3261.85	-0.0222	9.933e-01
BABAM2	46.5026	-0.0222	9.952e-01
CEP95	50.737	-0.02227	9.945e-01
C6orf48	117.134	-0.02228	9.972e-01
NSUN5	92.5748	-0.02228	9.933e-01
RWDD1	419.762	-0.02231	9.959e-01
IGF2BP2	33.9371	-0.02237	9.978e-01
WASF2	720.549	-0.02239	9.928e-01
RRN3	74.1361	-0.02243	9.962e-01
TSHZ3	23.2942	-0.02247	9.978e-01
UTP6	118.292	-0.02248	9.933e-01
COX5B	2140.23	-0.02248	9.961e-01
SNRNP200	197.402	-0.0225	9.928e-01
ATG13	78.9798	-0.0225	9.933e-01
BET1	68.661	-0.02252	9.961e-01
SERP1	1731.12	-0.0226	9.933e-01
TATDN3	49.1706	-0.02261	9.962e-01
AP1B1	223.171	-0.02265	9.961e-01
STAMBP	106.108	-0.02266	9.933e-01
ZZEF1	132.655	-0.02267	9.961e-01
ENO3	27.9465	-0.02269	9.978e-01
GFRA2	24.6682	-0.0227	9.978e-01
SNX29	133.992	-0.02272	9.962e-01
ACO1	53.9695	-0.02273	9.978e-01
DNAJC25	24.6858	-0.02277	9.962e-01
MITD1	89.1517	-0.02278	9.949e-01
TNFAIP3	721.433	-0.02279	9.987e-01
SRC	97.916	-0.02282	9.978e-01
SZT2	63.4668	-0.02282	9.949e-01
APPBP2	65.7465	-0.02287	9.933e-01
NUP107	67.8263	-0.0229	9.959e-01
GSTZ1	51.4953	-0.02291	9.972e-01
LCMT1	97.907	-0.02293	9.960e-01
KRT10	396.199	-0.02297	9.962e-01		Yes
TMCC1	61.1483	-0.02302	9.933e-01
TRIM7	22.1196	-0.02305	9.978e-01
AP2M1	731.683	-0.02306	9.933e-01
PCSK5	35.6542	-0.02306	9.978e-01		Yes
MBD1	75.179	-0.02313	9.933e-01
NECTIN1	16.8222	-0.02314	9.962e-01		Yes
NDUFB4	666.605	-0.02315	9.961e-01
PGLYRP2	3.35726	-0.02325	9.986e-01		Yes
TDP1	25.1079	-0.02326	9.961e-01
CHD9	279.859	-0.02338	9.933e-01
AHDC1	11.4084	-0.02339	9.978e-01
LRFN1	2.40196	-0.02343	9.978e-01
CNTROB	29.9402	-0.02344	9.962e-01
SSR1	361.653	-0.02347	9.933e-01
ZSCAN29	23.9554	-0.02349	9.960e-01
DGCR2	49.2268	-0.02351	9.953e-01
FAM199X	60.547	-0.02351	9.933e-01
CIP2A	6.44282	-0.02352	9.978e-01
KDM4B	56.3391	-0.02357	9.962e-01
FTX	95.0151	-0.02358	9.962e-01
NUP58	174.82	-0.0236	9.962e-01
ZNF142	18.8565	-0.02365	9.962e-01
SMARCA4	171.239	-0.02365	9.933e-01
IVD	75.4628	-0.02368	9.975e-01
CXorf21	83.4073	-0.02371	9.972e-01
TAF5L	35.0309	-0.02374	9.933e-01
CBX1	75.6833	-0.02374	9.961e-01
C19orf48	31.5092	-0.0238	9.972e-01
ARL17A	22.7097	-0.0238	9.978e-01
CASTOR2	27.7814	-0.02383	9.978e-01
MPHOSPH10	115.299	-0.02386	9.933e-01
YJEFN3	5.43057	-0.02394	9.978e-01
CHKB	31.825	-0.02394	9.962e-01
FRYL	120.999	-0.02395	9.933e-01
GPANK1	72.4388	-0.02396	9.933e-01
ZNF629	16.771	-0.02399	9.974e-01
KBTBD7	17.9082	-0.02403	9.974e-01
DUS3L	65.5626	-0.02408	9.950e-01
SNX27	227.136	-0.02421	9.928e-01
SSR4	1484.57	-0.02428	9.933e-01
CCDC159	64.3966	-0.02433	9.945e-01
CD274	66.1119	-0.02434	9.979e-01
PDCD6IP	423.617	-0.02435	9.928e-01
SNW1	198.486	-0.0244	9.933e-01
MRPS14	134.645	-0.0244	9.962e-01
BAG6	229.189	-0.02443	9.928e-01
CENPC	60.9011	-0.02443	9.962e-01
HCST	1547.41	-0.02444	9.962e-01
EEF1B2	1977.47	-0.02448	9.962e-01
PC	15.5825	-0.02451	9.978e-01
FBXW2	74.0308	-0.02464	9.928e-01
CCNK	142.334	-0.02466	9.933e-01
KCNQ1OT1	40.4614	-0.0247	9.978e-01
INIP	74.3152	-0.02472	9.928e-01
ZNF296	20.1972	-0.02474	9.969e-01
SLC35B2	52.3427	-0.02475	9.961e-01
TACC1	323.681	-0.02482	9.933e-01
HDHD5	147.555	-0.02485	9.961e-01
KLF7	68.9763	-0.0249	9.962e-01
PPP1CC	271.768	-0.0249	9.933e-01
MCM3AP	112.457	-0.02491	9.933e-01
FBXO33	48.1424	-0.02491	9.953e-01
TBC1D20	77.7875	-0.02496	9.928e-01
VKORC1	89.5642	-0.0251	9.961e-01
MAP3K1	171.073	-0.02512	9.962e-01
C19orf44	5.71593	-0.02513	9.978e-01
TENT4B	55.4172	-0.02513	9.962e-01
CYC1	425.223	-0.02514	9.961e-01
DNAJC16	34.991	-0.02518	9.933e-01
INTS7	18.3176	-0.02524	9.961e-01
CPSF1	72.1448	-0.02536	9.933e-01
POLQ	2.70885	-0.02542	9.978e-01
JPX	113.594	-0.02543	9.928e-01
DPY19L1	24.1321	-0.02544	9.962e-01
SELENOH	1194.22	-0.0255	9.933e-01
HARS	85.6736	-0.02552	9.933e-01
CCT7	307.439	-0.02555	9.933e-01
XRCC6	456.054	-0.02559	9.928e-01
TCEANC2	22.9857	-0.02562	9.962e-01
STAT6	311.408	-0.02562	9.933e-01
GLE1	51.8077	-0.02563	9.928e-01
KPNA2	71.0361	-0.02563	9.933e-01
CACTIN	26.9048	-0.02569	9.961e-01
DHRS4L2	115.408	-0.02571	9.978e-01		Yes
TPRKB	121.126	-0.02572	9.962e-01
UFD1	271.484	-0.02577	9.933e-01
MYL6	10259	-0.02578	9.933e-01
ZNF227	17.0428	-0.02588	9.962e-01
NAGLU	113.762	-0.02591	9.962e-01
MAP3K11	202.061	-0.02591	9.933e-01
ZNF611	25.7627	-0.02591	9.954e-01
TMEM263	26.25	-0.02596	9.969e-01
RIOX2	49.0143	-0.02596	9.962e-01
CCDC137	100.556	-0.02598	9.933e-01
MRPS26	153.665	-0.02601	9.962e-01
PMS1	53.1225	-0.02601	9.962e-01
DTNB	29.5562	-0.02608	9.962e-01
DDX56	103.34	-0.02608	9.933e-01
MFSD9	12.1004	-0.02612	9.962e-01
NCK1	126.952	-0.02614	9.962e-01
ATP5PB	717.636	-0.02625	9.937e-01
SMC2	42.9038	-0.02629	9.972e-01
SLAMF6	3.52738	-0.0263	9.978e-01
DRG2	93.9213	-0.02632	9.933e-01
DAZAP2	877.471	-0.02633	9.928e-01
ABR	242.312	-0.0264	9.933e-01
FOXK2	78.0884	-0.02641	9.933e-01
DMTF1	77.9618	-0.02642	9.962e-01
UQCC3	127.275	-0.02642	9.953e-01
CEP128	10.3128	-0.02646	9.978e-01
DARS	202.798	-0.02657	9.933e-01
TRIM3	17.2571	-0.0267	9.962e-01
VSIG10L	19.9581	-0.02671	9.978e-01
PRMT2	350.428	-0.02672	9.933e-01
ESRRA	107.296	-0.02673	9.935e-01
DAGLA	25.6871	-0.02675	9.962e-01
SBF1	55.8561	-0.02676	9.933e-01
PHACTR2	215.231	-0.02677	9.933e-01
GOSR2	53.8239	-0.02677	9.934e-01
SAYSD1	54.8852	-0.02678	9.938e-01
SLC29A3	79.0032	-0.02684	9.978e-01
PIAS2	54.5894	-0.02686	9.962e-01
MAP1LC3B	635.188	-0.02694	9.938e-01
RNF103	25.356	-0.02694	9.962e-01
MKNK2	157.929	-0.02695	9.962e-01
TMEM199	136.911	-0.02697	9.933e-01
SHMT1	15.3479	-0.02704	9.978e-01
HK1	283.766	-0.02705	9.933e-01
ERGIC1	237.004	-0.02709	9.962e-01
FBRSL1	70.8542	-0.02718	9.962e-01
OSGEP	156.224	-0.02719	9.933e-01
GINS2	5.92199	-0.02719	9.978e-01
GNG10	239.658	-0.02719	9.962e-01
TERF2IP	310.879	-0.0272	9.877e-01
EIF3I	423.02	-0.02724	9.933e-01
WRB	45.8935	-0.02726	9.962e-01
ITGA4	170.968	-0.02727	9.964e-01
ATP5MC2	3151.31	-0.02734	9.933e-01
GSN	1541.2	-0.02736	9.978e-01		Yes
LPXN	323.153	-0.02737	9.933e-01
ANP32E	133.264	-0.02738	9.933e-01
ALKBH7	336.043	-0.02739	9.960e-01
KRIT1	84.5104	-0.02741	9.928e-01
TRIM56	190.653	-0.02747	9.961e-01
MCRIP1	270.822	-0.02749	9.928e-01
ZC3H7B	43.0885	-0.02752	9.944e-01
CSTF3	49.676	-0.02753	9.933e-01
ABHD12	233.348	-0.02753	9.962e-01
UBXN1	595.157	-0.02753	9.928e-01
VPS16	65.652	-0.02757	9.933e-01
KIF3B	45.4136	-0.02762	9.933e-01
SLFN11	278.378	-0.02762	9.962e-01
KXD1	251.082	-0.02768	9.933e-01
AKIRIN2	356.154	-0.0277	9.933e-01
USP37	46.9096	-0.02771	9.933e-01
MPZL1	103.035	-0.02775	9.960e-01
EEF1D	1765.95	-0.02775	9.933e-01
NDFIP1	349.172	-0.02776	9.928e-01
ZNF814	10.9247	-0.02777	9.974e-01
HIKESHI	160.712	-0.02782	9.933e-01
CSTF2	30.924	-0.02784	9.960e-01
BIN3	40.5995	-0.02794	9.933e-01
ZNF264	50.3639	-0.02795	9.933e-01
BICRA	17.9111	-0.02796	9.962e-01
ACP1	266.322	-0.028	9.933e-01
RBMX	198.178	-0.02801	9.928e-01
HDLBP	583.011	-0.02806	9.928e-01
PHB2	411.201	-0.0281	9.933e-01
NEU3	38.9969	-0.0281	9.934e-01
MUT	37.2172	-0.02816	9.933e-01
RAB2B	33.5701	-0.02817	9.960e-01
PAIP2	336.622	-0.02819	9.928e-01
ACTR6	55.1002	-0.0282	9.933e-01
PMVK	145.989	-0.02821	9.952e-01
HERC4	109.028	-0.02827	9.933e-01
CABLES1	9.1961	-0.02829	9.978e-01
PPP2R3A	6.34731	-0.0284	9.978e-01
MSH3	48.3941	-0.02843	9.961e-01
RP9	91.0542	-0.02844	9.933e-01
PTK2B	175.86	-0.02849	9.962e-01
DENND5B	3.72434	-0.0285	9.978e-01
BBS1	2.50326	-0.02854	9.978e-01
HAX1	236.046	-0.02854	9.933e-01
TTI1	25.8607	-0.02854	9.933e-01
MAPK7	53.0397	-0.02857	9.962e-01
VPS45	53.4692	-0.0286	9.933e-01
B3GAT3	182.424	-0.02861	9.933e-01
RSRC2	299.388	-0.02864	9.933e-01
EIF4E2	384.148	-0.02867	9.928e-01
PLEKHG4	3.92998	-0.02871	9.978e-01
GAPVD1	121.45	-0.02879	9.928e-01
CALM2	1765.14	-0.02881	9.933e-01
IL2RG	111.08	-0.02888	9.978e-01
C21orf58	5.45068	-0.02888	9.978e-01
TRAPPC10	139.925	-0.02889	9.961e-01
BBS10	10.6585	-0.0289	9.962e-01
OSER1	100.382	-0.02892	9.962e-01
SERPINB6	354.947	-0.02896	9.933e-01
RIOK2	46.6305	-0.02897	9.933e-01
PDCL	66.5498	-0.02897	9.933e-01
GZF1	35.895	-0.02898	9.962e-01
CLK2	70.6256	-0.02904	9.933e-01
SECISBP2L	117.083	-0.02904	9.928e-01
MDH2	601.324	-0.02908	9.934e-01
ST5	5.37458	-0.0291	9.978e-01
RRBP1	596.202	-0.02911	9.933e-01
CCT8	388.656	-0.02913	9.933e-01
UCKL1	63.7113	-0.02914	9.933e-01
FAM151B	14.0517	-0.02914	9.962e-01
CNNM3	9.73417	-0.02918	9.962e-01
PRPS1	49.1327	-0.02919	9.933e-01
RNF216	101.101	-0.02929	9.928e-01
GDPD3	2.59903	-0.02929	9.978e-01
WDR81	86.4791	-0.02931	9.933e-01
ACAD8	31.7326	-0.02935	9.933e-01
CCDC69	95.9612	-0.02938	9.974e-01
SIRPA	551.723	-0.0294	9.928e-01
RMND5B	67.1125	-0.02951	9.928e-01
EFHC1	11.7066	-0.02951	9.978e-01
NFYC	154.853	-0.02955	9.928e-01
ZBTB33	40.3131	-0.02956	9.933e-01
SEPT7	605.62	-0.02957	9.892e-01
KCNAB2	364.164	-0.02958	9.933e-01
WBP1L	76.2016	-0.02962	9.933e-01
ARL2BP	128.286	-0.02964	9.928e-01
ZNF879	8.01061	-0.02965	9.962e-01
TAF3	86.9004	-0.02965	9.928e-01
TIPRL	161.056	-0.02975	9.928e-01
PARD6B	2.79476	-0.02975	9.978e-01
CLIC1	3667.33	-0.02975	9.933e-01
SYK	506.083	-0.02978	9.928e-01
SELENOT	377.415	-0.02979	9.933e-01
GATAD1	144.464	-0.02985	9.933e-01
PRKCB	186.551	-0.02985	9.962e-01
STAU1	262.524	-0.02986	9.865e-01
ZNF181	20.4995	-0.02989	9.962e-01
H3F3A	4500.3	-0.02994	9.933e-01
ZNF480	41.8655	-0.02997	9.957e-01
NEMF	231.445	-0.02999	9.877e-01
AP5B1	93.2236	-0.03	9.961e-01
CXorf56	24.2205	-0.03004	9.933e-01
B4GALT7	90.6319	-0.03005	9.951e-01
ZFPL1	78.5176	-0.03007	9.928e-01
VILL	9.44244	-0.03008	9.974e-01
IKBKG	122.177	-0.03009	9.928e-01
SMAD5	74.45	-0.03011	9.933e-01
TAX1BP1	653.83	-0.03011	9.928e-01
ZNF555	16.036	-0.0302	9.962e-01
MEFV	58.3754	-0.03024	9.978e-01
SLC30A7	101.46	-0.03024	9.928e-01
MYL6B	42.4107	-0.03027	9.962e-01
PATL1	139.974	-0.03028	9.933e-01
TXNDC15	107.668	-0.03031	9.933e-01
CHD1	275.002	-0.03038	9.933e-01
TXNDC9	119.979	-0.03044	9.933e-01
WEE1	6.59062	-0.03051	9.978e-01
OXSM	18.8072	-0.03057	9.960e-01
KDELC2	17.4227	-0.03057	9.962e-01
TGDS	36.2383	-0.03057	9.933e-01
TXNDC16	7.57844	-0.03058	9.978e-01		Yes
NR3C1	373.215	-0.03063	9.935e-01
HACD2	63.1731	-0.03064	9.933e-01
MRPL9	98.8899	-0.03064	9.933e-01
ZNF75D	16.7195	-0.03066	9.960e-01
RSL24D1	283.705	-0.03069	9.933e-01
GTF2F2	109.101	-0.0307	9.928e-01
TNFRSF8	6.61192	-0.03073	9.978e-01
MRPL13	200.704	-0.03084	9.960e-01
CNDP2	495.268	-0.03085	9.933e-01
ERLIN2	69.7423	-0.03087	9.933e-01
GPD1L	11.3235	-0.0309	9.962e-01
ADD1	205.455	-0.03092	9.928e-01
NXPE3	48.2655	-0.03097	9.960e-01		Yes
ASF1A	45.1029	-0.03098	9.962e-01
FITM2	11.7442	-0.03099	9.962e-01
PAN3	56.1517	-0.03105	9.961e-01
ZNF624	13.9004	-0.0311	9.961e-01
MILR1	98.8356	-0.03111	9.933e-01
CAST	1011.14	-0.03111	9.928e-01
STARD7	202.636	-0.03112	9.928e-01
GSTM4	39.4017	-0.03114	9.978e-01
ACADM	100.404	-0.03114	9.953e-01
USP20	13.7443	-0.0312	9.962e-01
TRPV1	3.68279	-0.0312	9.978e-01
PKD1	45.3787	-0.0312	9.961e-01
MED31	82.3487	-0.03123	9.933e-01
CCDC171	5.73025	-0.03124	9.978e-01
EIF3L	377.233	-0.03131	9.933e-01
NANS	393.011	-0.0314	9.933e-01
TEX14	8.4431	-0.03145	9.978e-01
ARID1A	228.001	-0.03146	9.928e-01
ITPK1	162.785	-0.03147	9.928e-01
APOO	40.0446	-0.03154	9.961e-01		Yes
KCNAB3	2.74044	-0.03159	9.978e-01
BTF3L4	327.044	-0.03161	9.933e-01
TEX261	46.0913	-0.03175	9.933e-01
EIF2S2	613.427	-0.03177	9.928e-01
DLG4	18.7671	-0.0318	9.961e-01
SENP3	23.66	-0.03181	9.962e-01
SBF2	131.327	-0.03185	9.945e-01
FAM24B	7.30888	-0.0319	9.972e-01
PSMB2	522.923	-0.03191	9.933e-01
MRS2	54.1887	-0.03195	9.933e-01
GBF1	92.7968	-0.03197	9.928e-01
LPP	212.918	-0.03198	9.932e-01
TUT4	129.948	-0.03198	9.933e-01
CYP27A1	919.383	-0.03202	9.978e-01
NPEPPS	264.738	-0.03208	9.933e-01
ATRN	61.9892	-0.03211	9.928e-01		Yes
CD3EAP	37.127	-0.03211	9.962e-01
ISCU	466.04	-0.03217	9.933e-01
IL4R	176.522	-0.03219	9.962e-01		Yes
TMA7	1704.79	-0.0322	9.960e-01
BCL2L12	50.4651	-0.03227	9.933e-01
FADS1	68.4318	-0.03228	9.962e-01
FBXO34	76.0968	-0.03229	9.933e-01
ANKRD17	161.502	-0.03237	9.928e-01
VEGFB	371.673	-0.03243	9.978e-01		Yes
ADPRHL2	109.948	-0.03244	9.933e-01
C19orf84	3.14248	-0.03245	9.978e-01
EIPR1	52.041	-0.03245	9.933e-01
RCC2	201.309	-0.0325	9.928e-01
PCGF5	163.7	-0.03252	9.928e-01
GORASP2	117.187	-0.03253	9.928e-01
SPATA6	18.8006	-0.03255	9.965e-01
CCDC58	48.6514	-0.03261	9.961e-01
PSMA5	472.217	-0.03263	9.933e-01
H2AFV	543.648	-0.03265	9.928e-01
AGPAT3	173.611	-0.03272	9.928e-01
PLCB2	144.102	-0.03275	9.960e-01
RAB11A	374.67	-0.03275	9.928e-01
IGF2R	515.522	-0.03276	9.933e-01
ATG12	184.667	-0.03282	9.919e-01
ARRB1	167.514	-0.03284	9.928e-01
COX6A1	1667.34	-0.03288	9.928e-01
STUB1	365.816	-0.0329	9.928e-01
PSEN1	175.243	-0.03293	9.928e-01
PARN	54.8144	-0.03295	9.928e-01
SAP130	27.3228	-0.03304	9.933e-01
NGDN	103.508	-0.03305	9.928e-01
BLOC1S2	288.781	-0.03306	9.933e-01
UXS1	94.8791	-0.03306	9.933e-01
TMEM131	165.125	-0.0331	9.933e-01
PLPBP	132.684	-0.03312	9.928e-01
DCAF17	26.8958	-0.03316	9.933e-01
NEDD9	66.4073	-0.03318	9.978e-01
NUBP2	140.415	-0.03322	9.928e-01
MGAT5	70.1185	-0.03326	9.933e-01
KANSL3	58.6966	-0.03327	9.933e-01
PTGES2	129.146	-0.03329	9.933e-01
CHMP2A	560.94	-0.0333	9.928e-01
PPP1R21	64.1791	-0.03335	9.928e-01
ZMYM5	54.9027	-0.03336	9.933e-01
ATP1B3	671.291	-0.03337	9.933e-01
IDH3G	251.012	-0.03338	9.928e-01
GTF2F1	180.046	-0.0334	9.928e-01
MAPKBP1	25.9255	-0.03345	9.933e-01
SNX11	64.3083	-0.03347	9.933e-01
EXOC6	84.7469	-0.03349	9.928e-01
TRPT1	79.8431	-0.03356	9.933e-01
MRPL58	101.599	-0.03357	9.933e-01
HDAC10	63.8256	-0.03358	9.933e-01
FAHD1	94.3771	-0.03358	9.933e-01
MTMR3	90.9567	-0.0336	9.933e-01
CWF19L2	49.0035	-0.0336	9.953e-01
KDM3B	93.748	-0.03362	9.928e-01
ADPRH	73.0706	-0.03363	9.933e-01
ING3	53.4236	-0.03365	9.928e-01
SEC22A	11.939	-0.03373	9.934e-01
MTUS1	24.9086	-0.03381	9.978e-01
USP48	143.281	-0.03382	9.928e-01
BCL3	227.291	-0.03393	9.978e-01
NDUFAF4	128.059	-0.03397	9.962e-01
COPS7A	187.413	-0.03398	9.928e-01
GAPDH	8477.43	-0.03404	9.934e-01
PSMC3	268.767	-0.03404	9.928e-01
ZNF780B	16.5199	-0.03412	9.952e-01
BOD1	58.3855	-0.03417	9.928e-01
CXCL1	186.386	-0.03419	9.978e-01		Yes
PSMB5	324.017	-0.03419	9.933e-01
FUT8	24.7086	-0.0342	9.961e-01
UQCRHL	91.7966	-0.03422	9.962e-01
CBFA2T2	38.4343	-0.03424	9.933e-01
POLR1D	343.891	-0.03426	9.928e-01
WDR33	128.344	-0.03427	9.815e-01
NFS1	30.1507	-0.03428	9.933e-01
RCOR3	69.963	-0.03434	9.928e-01
PSMD9	163.918	-0.03435	9.933e-01
TPP1	817.924	-0.03438	9.928e-01
CLMN	85.0148	-0.03448	9.933e-01
FBXO42	54.6563	-0.03449	9.928e-01
PPWD1	58.9899	-0.0345	9.933e-01
PJA1	25.4239	-0.03453	9.950e-01
ARF5	652.867	-0.03454	9.928e-01
GPKOW	35.9141	-0.03456	9.928e-01
CCL4L2	1632.03	-0.03458	9.979e-01		Yes
AGPS	147.485	-0.03459	9.928e-01
IL10RB	50.5586	-0.03464	9.961e-01
PEX13	35.3123	-0.03465	9.928e-01
TSHZ1	24.7678	-0.03466	9.945e-01
NEK11	7.89054	-0.03467	9.972e-01
BBS4	19.73	-0.03468	9.933e-01
PTRHD1	203.621	-0.03473	9.933e-01
BTRC	21.4998	-0.03478	9.933e-01
PHF3	220.042	-0.0348	9.928e-01
ZNF394	74.0096	-0.03481	9.933e-01
FANCF	24.0659	-0.03482	9.933e-01
STAU2	28.3436	-0.0349	9.933e-01
NDUFV1	275.19	-0.03495	9.928e-01
PTRH2	101.561	-0.03502	9.933e-01
XAB2	87.409	-0.03502	9.928e-01
STAT3	530.43	-0.0351	9.961e-01
MOB4	49.2458	-0.0351	9.961e-01
RPA3	142.77	-0.03511	9.933e-01
SFT2D1	405.897	-0.03512	9.928e-01
SLC38A9	36.9287	-0.03528	9.928e-01
TIMP2	1080.41	-0.03533	9.933e-01		Yes
C17orf75	26.4887	-0.03536	9.933e-01
MUS81	59.5006	-0.0354	9.928e-01
ZNF354A	30.9823	-0.03544	9.928e-01
CENPX	294.395	-0.03546	9.933e-01
VPS54	31.8895	-0.03555	9.933e-01
GANAB	149.212	-0.03566	9.865e-01
IMPDH2	167.005	-0.03571	9.945e-01
DONSON	15.3814	-0.03571	9.933e-01
METTL15	23.8848	-0.03573	9.933e-01
CREB3L2	109.886	-0.03577	9.928e-01
ARHGAP27	103.692	-0.03578	9.961e-01
KLHL18	109.43	-0.03582	9.928e-01
MIR29B2CHG	26.4242	-0.03584	9.970e-01
IFITM10	14.3448	-0.03584	9.978e-01
GNB2	1317.54	-0.03585	9.928e-01
RPUSD3	91.09	-0.03587	9.933e-01
SNX14	117.387	-0.03588	9.877e-01
ZNF805	12.8806	-0.03589	9.933e-01
RYBP	108.096	-0.03594	9.975e-01
GTF2H5	246.63	-0.03595	9.933e-01
ZGLP1	33.0578	-0.03595	9.933e-01
FUNDC1	37.6909	-0.03598	9.933e-01
BORCS8	36.6264	-0.03601	9.933e-01
SCAMP4	103.717	-0.03601	9.933e-01
KIF22	104.519	-0.03607	9.933e-01
TXN	3420.01	-0.03611	9.945e-01
PSIP1	73.9853	-0.03617	9.933e-01
PSMC1	273.692	-0.03621	9.928e-01
HIC2	48.4921	-0.03623	9.933e-01
ANAPC16	384.161	-0.03624	9.928e-01
BEST1	279.041	-0.03626	9.962e-01
ASAH1	1629.96	-0.03631	9.933e-01
BICRAL	27.2099	-0.03632	9.933e-01
LARS	304.855	-0.03635	9.928e-01
XYLT2	9.39203	-0.03636	9.962e-01		Yes
CRTAP	384.179	-0.0364	9.933e-01		Yes
NDST1	59.4202	-0.03643	9.933e-01
TMCO1	287.885	-0.03645	9.928e-01
POLR2K	275.231	-0.0365	9.933e-01
PSMF1	312.461	-0.03657	9.928e-01
ZNF768	30.6243	-0.03658	9.933e-01
EED	51.319	-0.03659	9.928e-01
C19orf12	47.3725	-0.03663	9.928e-01
MAU2	59.5132	-0.03667	9.928e-01
PUDP	44.5744	-0.0367	9.928e-01
LMO4	200.347	-0.0367	9.933e-01
SDHB	329.201	-0.03671	9.933e-01
AP2S1	2103.36	-0.03671	9.928e-01
VPS53	113.201	-0.03672	9.928e-01
C16orf58	46.1668	-0.03673	9.928e-01
DNAJC30	37.0229	-0.03673	9.928e-01
PANK4	26.5037	-0.03674	9.933e-01
RNASEH1	90.1027	-0.03675	9.928e-01
CLTB	417.689	-0.03675	9.928e-01
CCDC88C	36.9739	-0.03686	9.962e-01
NUDT1	160.08	-0.03696	9.928e-01
ATRX	266.658	-0.03696	9.877e-01
NAA38	456.246	-0.037	9.933e-01
SDF2L1	777.719	-0.03701	9.962e-01
PSMB4	375.426	-0.03701	9.928e-01
DNAJB12	148.478	-0.03702	9.928e-01
MED29	131.475	-0.03703	9.928e-01
GADD45A	52.5016	-0.03703	9.978e-01
NOP9	36.1893	-0.03709	9.928e-01
MPV17L2	39.858	-0.03709	9.933e-01
PIEZO1	150.861	-0.03711	9.933e-01
POMK	7.36536	-0.03715	9.961e-01
SIRPB1	133.745	-0.03716	9.962e-01
ARL6IP6	105.747	-0.03717	9.933e-01
ALG10	7.18677	-0.03722	9.962e-01
PFKL	302.581	-0.03729	9.928e-01
GMPPA	115.738	-0.03735	9.928e-01
ADPRM	15.4647	-0.03735	9.934e-01
PARL	33.9376	-0.03745	9.960e-01
KMT2A	170.278	-0.03745	9.933e-01
GRIN2D	4.95325	-0.03745	9.978e-01
STIM2	49.087	-0.03748	9.933e-01
LANCL2	17.5662	-0.03748	9.933e-01
FAM172A	48.4306	-0.03753	9.928e-01
MVB12A	156.907	-0.03758	9.928e-01
DDA1	172.121	-0.03759	9.865e-01
MRPL21	260.83	-0.03762	9.928e-01
AAMP	164.196	-0.03762	9.876e-01
VAMP4	110.685	-0.03764	9.928e-01
DDX59	57.3321	-0.03767	9.928e-01
ANKRD27	44.0696	-0.0377	9.928e-01
SUPT4H1	402.318	-0.03774	9.928e-01
AOC2	3.43012	-0.03782	9.978e-01
CIAPIN1	81.0883	-0.03784	9.928e-01
SLC3A2	729.394	-0.03785	9.928e-01
SLC38A2	332.677	-0.03785	9.939e-01
G6PD	289.416	-0.03788	9.928e-01
TPM1	129.537	-0.03795	9.933e-01
UHRF1BP1	47.1397	-0.03802	9.933e-01
SUMF1	96.8246	-0.03802	9.928e-01
COPG1	161.451	-0.03804	9.865e-01
TMSB10	26661.5	-0.03805	9.933e-01
PPP2R1A	351.838	-0.03809	9.815e-01
SERF2	10565.2	-0.03809	9.928e-01
TMEM209	32.96	-0.03811	9.928e-01
ETFB	139.092	-0.03817	9.933e-01
SLC35C2	89.9334	-0.03821	9.865e-01
COA3	373.843	-0.03823	9.928e-01
SYF2	298.368	-0.03827	9.928e-01
EXT1	33.2249	-0.03827	9.962e-01
AHCYL1	225.433	-0.03828	9.865e-01
CARD19	207.585	-0.03829	9.933e-01
GGA3	77.8611	-0.03833	9.928e-01
ISCA2	148.328	-0.03841	9.928e-01
CKAP5	102.555	-0.03844	9.928e-01
B3GLCT	15.1589	-0.03849	9.933e-01
NIT2	132.209	-0.03861	9.933e-01
AKT2	92.4332	-0.03862	9.928e-01
DPYD	400.329	-0.03865	9.928e-01
CPSF4	32.8522	-0.03875	9.928e-01
ORMDL1	205.397	-0.03877	9.928e-01
LCP1	1983.2	-0.03879	9.928e-01
CPNE1	114.399	-0.03882	9.928e-01
KIAA0355	16.5361	-0.03884	9.934e-01
SCYL1	106.907	-0.03886	9.877e-01
RPP14	28.9425	-0.03889	9.928e-01
REEP3	269.158	-0.03889	9.928e-01
CYP51A1	104.992	-0.03892	9.961e-01
JKAMP	141.36	-0.03892	9.928e-01
SAC3D1	64.5895	-0.03901	9.950e-01
LDAH	23.363	-0.03902	9.933e-01
DEDD2	118.576	-0.03904	9.933e-01
MAPK11	3.35503	-0.03908	9.978e-01
UQCRH	1218.71	-0.03912	9.928e-01
PSAP	7949.5	-0.03912	9.928e-01
ZNHIT2	32.1828	-0.03914	9.933e-01
CHMP4B	375.5	-0.03916	9.945e-01
LAMTOR5	663.623	-0.03919	9.928e-01
KCTD13	54.5517	-0.03921	9.928e-01
TFEB	81.12	-0.03921	9.933e-01
EFCAB13	10.4401	-0.03922	9.962e-01
CIRBP	537.951	-0.03922	9.928e-01
ABCC5	59.1605	-0.03925	9.960e-01
TJAP1	40.0823	-0.0393	9.928e-01
KLHDC2	49.6761	-0.0393	9.933e-01
ATIC	152.479	-0.03937	9.933e-01
ARAP2	80.8566	-0.03939	9.962e-01
NTAN1	174.244	-0.03943	9.933e-01
NHSL2	19.4117	-0.03945	9.974e-01
CENPW	86.355	-0.03946	9.933e-01
GSE1	35.0382	-0.03951	9.933e-01
MVP	327.263	-0.03953	9.928e-01
DSC2	157.6	-0.03955	9.961e-01
CS	134.694	-0.03956	9.796e-01
HPS6	57.1455	-0.03959	9.933e-01
SLC35G1	6.52212	-0.03964	9.961e-01
WAS	431.921	-0.03965	9.928e-01
DMXL1	101.313	-0.03966	9.933e-01
NVL	31.8015	-0.03966	9.928e-01
TMEM161A	39.3058	-0.03981	9.933e-01
NDE1	57.8233	-0.03988	9.928e-01
COPS6	234.732	-0.03988	9.928e-01
POR	312.791	-0.03991	9.928e-01
ELMO1	94.0177	-0.03991	9.933e-01
SRSF4	285.784	-0.03994	9.796e-01
ZNF800	157.843	-0.03995	9.863e-01
NDUFA1	1223.47	-0.03995	9.933e-01
RARS	112.758	-0.03995	9.857e-01
EXOSC7	118.781	-0.04002	9.933e-01
ZCRB1	169.734	-0.04004	9.933e-01
CCDC124	339.675	-0.04017	9.928e-01
SUMO1	348.388	-0.04018	9.928e-01
NSMCE2	82.9115	-0.04021	9.928e-01
DEAF1	40.1512	-0.04026	9.928e-01
FLT3	21.0474	-0.04028	9.978e-01
HINT1	1126.1	-0.04029	9.933e-01
RBMX2	89.3683	-0.04032	9.876e-01
SNAP29	222.111	-0.04037	9.928e-01
POLR2J2	7.6668	-0.0404	9.962e-01
PLEKHO1	467.257	-0.04042	9.962e-01
LGALSL	3.85313	-0.04049	9.978e-01
CCAR1	199.714	-0.04053	9.808e-01
RIOK1	98.3168	-0.04056	9.928e-01
TRIM38	215.001	-0.0406	9.933e-01
AGPAT1	70.9267	-0.04065	9.928e-01
XBP1	490.956	-0.04068	9.933e-01
CARM1	92.4475	-0.0407	9.933e-01
ZBTB44	48.2196	-0.04074	9.933e-01
GLCE	26.7689	-0.04074	9.933e-01
FZD1	19.8948	-0.04075	9.962e-01
KIF21A	4.69995	-0.04077	9.978e-01
TBCCD1	26.4284	-0.04078	9.928e-01
CD83	611.985	-0.04078	9.978e-01
FAM174A	56.7196	-0.04084	9.933e-01
TIAM2	5.83754	-0.04092	9.962e-01
C17orf80	28.9099	-0.04098	9.933e-01
USP9X	203.314	-0.04101	9.928e-01
FKBP15	434.196	-0.04102	9.876e-01
OGA	212.918	-0.04103	9.933e-01
PRPF19	105.402	-0.04106	9.928e-01
TUBA4A	45.7455	-0.04111	9.962e-01
ERCC8	22.5186	-0.04112	9.928e-01
MOK	5.97521	-0.04116	9.962e-01
CNP	74.0323	-0.04117	9.933e-01
CYCS	533.607	-0.04118	9.928e-01
METTL25	29.5328	-0.0412	9.928e-01
ZNF254	15.2792	-0.04123	9.933e-01
UBE3B	55.2679	-0.04123	9.863e-01
SASH3	205.328	-0.04124	9.928e-01
MPP5	21.2526	-0.04125	9.933e-01
DAP3	198.469	-0.04125	9.796e-01
TMEM147	617.48	-0.04129	9.928e-01
CD2AP	82.7078	-0.04131	9.933e-01
PPP2R3C	153.716	-0.04134	9.853e-01
IMMP1L	23.6644	-0.04137	9.934e-01
AGER	10.5349	-0.04141	9.962e-01		Yes
TSEN54	25.5208	-0.04141	9.928e-01
MEF2A	278.676	-0.0415	9.928e-01
SLC36A1	92.8567	-0.04153	9.952e-01
SH3YL1	30.0769	-0.04154	9.933e-01
TMEM203	98.797	-0.04157	9.928e-01
TTC39B	57.111	-0.0416	9.964e-01
BRCA2	27.9619	-0.0416	9.962e-01
SLC16A4	1.96419	-0.04165	9.978e-01
SMCR8	74.4263	-0.04166	9.928e-01
PRDX3	521.768	-0.04167	9.933e-01
CLCC1	37.5745	-0.04173	9.928e-01
NCAPG2	10.2259	-0.04174	9.961e-01
EHD4	251.168	-0.04176	9.928e-01
ALDH3B1	151.064	-0.04183	9.928e-01
SURF2	101.295	-0.04184	9.928e-01
ZMPSTE24	140.336	-0.04185	9.928e-01
RNF40	96.0123	-0.04185	9.876e-01
SIAH1	69.01	-0.0419	9.928e-01
CLP1	28.1027	-0.0419	9.928e-01
SFXN1	38.3881	-0.04191	9.933e-01
ZFP30	6.95792	-0.04192	9.974e-01
UMPS	46.5686	-0.04198	9.928e-01
AAK1	177.493	-0.04207	9.933e-01
CNOT8	89.1223	-0.04208	9.895e-01
USP28	31.9564	-0.04212	9.928e-01
EPC1	221.246	-0.04214	9.873e-01
SREK1IP1	188.143	-0.04216	9.928e-01
SIGLEC11	25.7057	-0.04216	9.962e-01
MAP4K5	79.7782	-0.04218	9.928e-01
RTF1	219.015	-0.04224	9.877e-01
QRSL1	33.9582	-0.04227	9.928e-01
DPP9	126.294	-0.04229	9.928e-01
ELOVL5	117.376	-0.04232	9.933e-01
TSNAX	52.3721	-0.04233	9.928e-01
RNF34	52.7083	-0.04234	9.863e-01
PDSS2	33.3333	-0.04234	9.928e-01
REXO4	57.3809	-0.04237	9.928e-01
TMEM9B	201.765	-0.04245	9.928e-01
FAAP20	340.555	-0.04247	9.876e-01
RASSF2	155.525	-0.0425	9.933e-01
SNHG12	172.04	-0.04267	9.933e-01
LTBR	336.405	-0.04267	9.928e-01
THADA	47.6616	-0.04268	9.928e-01
COG1	30.4691	-0.04268	9.928e-01
PRR14	72.9635	-0.0427	9.928e-01
NMRK1	50.0971	-0.04275	9.933e-01
MRE11	38.5451	-0.04279	9.928e-01
PECAM1	413.062	-0.0428	9.933e-01
PPP1R9B	171.276	-0.04282	9.928e-01
TMEM51	171.296	-0.04284	9.928e-01
CLNS1A	186.012	-0.04285	9.928e-01
CREB3	83.1944	-0.04289	9.928e-01
AGPAT4	58.7017	-0.04294	9.933e-01
KIAA1328	13.7074	-0.04297	9.933e-01
SSR3	700.695	-0.04304	9.928e-01
MED28	184.558	-0.04305	9.865e-01
UBE2V2	154.365	-0.04306	9.928e-01
ASB1	85.5433	-0.04309	9.928e-01
EZH1	45.2246	-0.04315	9.928e-01
BTN2A1	87.0124	-0.04318	9.896e-01
UFL1	115.795	-0.04324	9.918e-01
SLC35E3	81.8982	-0.04327	9.933e-01
ZC3H4	55.0263	-0.04329	9.928e-01
MIGA1	41.4059	-0.0433	9.928e-01
NDUFB8	59.0479	-0.04332	9.933e-01
AGO1	52.8907	-0.04334	9.928e-01
SCRN3	35.3486	-0.04335	9.928e-01
NRGN	164.308	-0.04346	9.961e-01
RAD1	35.6611	-0.04347	9.928e-01
TMEM50A	736.931	-0.04349	9.876e-01
HEXIM1	68.1169	-0.04349	9.933e-01
SPPL3	102.767	-0.04356	9.928e-01
RDH14	51.2167	-0.04358	9.933e-01
ENSA	324.769	-0.04358	9.853e-01
TBCE-1	9.91284	-0.04358	9.944e-01
ZNF720	41.7273	-0.04358	9.928e-01
ZNF398	27.0517	-0.04361	9.928e-01
PCBP1	1509.99	-0.04363	9.928e-01
RUNDC1	31.398	-0.04366	9.928e-01
RMC1	63.2402	-0.04366	9.877e-01
WWC2	40.7899	-0.04368	9.928e-01
NOP2	21.9292	-0.04375	9.933e-01
SS18	77.6021	-0.04376	9.853e-01
GPHN	33.9298	-0.04376	9.928e-01
DCAF13	124.539	-0.04377	9.928e-01
TXNDC11	132.126	-0.04377	9.863e-01
PIK3R3	4.1821	-0.04381	9.978e-01
SLC25A26	38.4503	-0.04385	9.928e-01
IL17RA	410.942	-0.04385	9.928e-01		Yes
LDLR	69.0233	-0.04387	9.978e-01
PUSL1	39.7236	-0.04387	9.928e-01
DENND5A	387.698	-0.04389	9.962e-01
NDOR1	21.9016	-0.04393	9.928e-01
GRIPAP1	150.871	-0.04396	9.928e-01
WDSUB1	61.9245	-0.04397	9.928e-01
FRMD6	2.24631	-0.04398	9.978e-01
DNAL1	13.5517	-0.04398	9.933e-01
ATMIN	56.8941	-0.04398	9.928e-01
CCZ1	33.3231	-0.04408	9.933e-01
DESI1	177.223	-0.04409	9.928e-01
TOPBP1	70.3278	-0.04411	9.815e-01
DNASE1L1	104.068	-0.04414	9.928e-01
MARCH2	207.257	-0.04419	9.928e-01
G6PC3	138.957	-0.04426	9.928e-01
OAT	61.6331	-0.04431	9.933e-01
ORAI2	121.266	-0.04437	9.928e-01
TNPO3	97.5344	-0.04439	9.796e-01
BAZ1B	195.507	-0.04441	9.808e-01
IQCB1	44.1822	-0.04445	9.928e-01
ABRAXAS2	63.8621	-0.04448	9.860e-01
HNRNPA1P48	18.874	-0.0445	9.928e-01
NUP54	61.167	-0.04453	9.815e-01
IFI30	596.818	-0.04455	9.933e-01
NAT14	4.43661	-0.04457	9.962e-01
PI4KB	83.6502	-0.04459	9.914e-01
AKAP8L	89.5301	-0.04467	9.928e-01
ABRAXAS1	22.9627	-0.04467	9.928e-01
RNF19B	178.02	-0.0447	9.970e-01
CDC27	91.7347	-0.04475	9.808e-01
GNAS	1589.08	-0.04476	9.928e-01
ZNF510	8.5265	-0.04477	9.933e-01
NUDT3	318.27	-0.04478	9.865e-01
CWC27	79.7727	-0.04486	9.919e-01
MRPL34	376.04	-0.04486	9.933e-01
SP100	428.105	-0.04487	9.877e-01
WDR59	28.8011	-0.04491	9.928e-01
RARRES1	26.5944	-0.04493	9.978e-01
SNX6	546.72	-0.04496	9.808e-01
FLOT1	659.222	-0.045	9.933e-01
KIAA1143	85.4666	-0.04505	9.895e-01
THOC6	113.027	-0.04506	9.928e-01
LRRC14	31.824	-0.04507	9.928e-01
PNISR	348.294	-0.04513	9.928e-01
ARMC6	55.7061	-0.04522	9.928e-01
ZC3H3	44.0987	-0.04523	9.928e-01
YWHAB	1919.25	-0.04523	9.857e-01
PIP4K2B	47.0091	-0.04523	9.928e-01
PTPN6	753.861	-0.04525	9.863e-01
PRR12	29.4911	-0.04528	9.928e-01
CHCHD4	55.7874	-0.04532	9.928e-01
SLC17A5	110.369	-0.04533	9.928e-01
SUMO3	446.294	-0.04543	9.865e-01
NLRP12	64.9139	-0.04547	9.934e-01
VPS8	91.3819	-0.04548	9.928e-01
ARF4	466.58	-0.04549	9.876e-01
UBE2D4	68.1946	-0.04554	9.933e-01
NUP160	55.9804	-0.04558	9.928e-01
ATAD1	57.0347	-0.04564	9.928e-01
SIN3B	78.5879	-0.04566	9.863e-01
PRAG1	25.2059	-0.04573	9.934e-01
DTWD1	75.3515	-0.04575	9.928e-01
MTIF3	201.599	-0.04576	9.928e-01
ASPSCR1	88.4779	-0.04576	9.874e-01
ZNF638	205.016	-0.04576	9.928e-01
TRMT61A	49.068	-0.04579	9.928e-01
ABCG1	206.152	-0.04584	9.960e-01
C4orf33	36.4855	-0.04585	9.928e-01
MAST3	69.2419	-0.04585	9.928e-01
SETX	286.603	-0.04587	9.928e-01
ZNF609	55.6849	-0.04588	9.928e-01
GALE	87.8511	-0.04589	9.933e-01
BSDC1	77.5641	-0.0459	9.928e-01
HAUS1	63.7912	-0.0459	9.928e-01
CSRP1	211.141	-0.04592	9.928e-01
TUBE1	18.7766	-0.04597	9.933e-01
HERPUD1	374.688	-0.04598	9.933e-01
ADAT3	20.0744	-0.04604	9.933e-01
SUPT5H	169.081	-0.04607	9.928e-01
OSBPL11	129.982	-0.04608	9.928e-01
MTHFR	103.113	-0.04611	9.933e-01
C8orf44	13.3315	-0.04612	9.933e-01
POLR2J	163.519	-0.04612	9.928e-01
TYK2	133.847	-0.04616	9.928e-01
TTC3	241.114	-0.04618	9.928e-01
DNAJC18	5.99832	-0.04619	9.962e-01
TADA3	162.097	-0.0462	9.928e-01
IPMK	74.8658	-0.04621	9.960e-01
VPS35	431.111	-0.04622	9.796e-01
MED10	180.015	-0.04625	9.808e-01
LHFPL6	3.86424	-0.04626	9.978e-01
BFAR	119.291	-0.04627	9.796e-01
XPO4	48.4468	-0.04629	9.928e-01
SAT2	392.722	-0.0463	9.865e-01
BRWD1	129.622	-0.04632	9.815e-01
LAPTM5	4091.59	-0.04633	9.796e-01
EXOSC8	88.1656	-0.04633	9.928e-01
ZMYND15	35.4588	-0.04635	9.945e-01
SETD4	26.9431	-0.04636	9.928e-01
MRPL27	336.918	-0.04636	9.928e-01
SSBP1	604.71	-0.04643	9.928e-01
ST13	706.78	-0.04645	9.928e-01
METTL4	27.9444	-0.04646	9.928e-01
F11R	43.1859	-0.04651	9.933e-01
EPB41L2	40.717	-0.04652	9.933e-01
PELI3	33.8545	-0.04656	9.933e-01
S100A4	12063.3	-0.04656	9.933e-01		Yes
CHPF2	63.253	-0.0466	9.928e-01
ARMH3	54.6801	-0.04675	9.876e-01
SH3BP5L	29.2669	-0.04678	9.928e-01
CLECL1	13.2304	-0.04687	9.978e-01
ATXN3	103.372	-0.04696	9.808e-01
STX16	104.125	-0.04706	9.928e-01
RBM6	178.904	-0.04707	9.928e-01
SNRPD3	592.251	-0.04708	9.865e-01
EPN2	8.43263	-0.0471	9.962e-01
ZNF514	12.9655	-0.0471	9.933e-01
BNIP1	23.7096	-0.04713	9.928e-01
SFXN3	156.233	-0.04716	9.907e-01
ELOVL1	297.126	-0.04725	9.928e-01
RNF214	55.1899	-0.04726	9.863e-01
KCTD21	10.2708	-0.04734	9.933e-01
SUB1	975.341	-0.04734	9.919e-01
RPAIN	170.613	-0.04739	9.877e-01
KMT2E	377.341	-0.04743	9.928e-01
TMEM18	129.476	-0.04746	9.928e-01
RGS3	32.1687	-0.04748	9.933e-01
MARCH8	31.268	-0.04749	9.928e-01
TACSTD2	14.9747	-0.04751	9.978e-01
LOXL3	35.2314	-0.04753	9.933e-01		Yes
ZNF791	60.863	-0.04753	9.928e-01
SUPT20H	91.5942	-0.04761	9.863e-01
KATNAL1	13.4036	-0.04764	9.933e-01
CLK3	88.2594	-0.04765	9.928e-01
DEF8	139.615	-0.04767	9.928e-01
NUP93	70.7293	-0.04767	9.863e-01
GNA15	294.667	-0.04769	9.933e-01
UBE2I	507.455	-0.04769	9.796e-01
TARS2	33.2732	-0.04773	9.928e-01
TMEM60	116.758	-0.04778	9.928e-01
MMAA	19.6611	-0.04778	9.928e-01
PNKP	175.161	-0.04781	9.928e-01
FAM120C	18.3712	-0.04788	9.933e-01
KHNYN	75.5878	-0.04791	9.876e-01
TOP3A	44.3271	-0.04792	9.928e-01
TRNAU1AP	120.072	-0.04793	9.815e-01
GMPPB	96.7705	-0.04793	9.928e-01
MED26	13.976	-0.04797	9.933e-01
ADGRE5	952.627	-0.04803	9.933e-01		Yes
ATPAF1	71.9646	-0.04803	9.928e-01
MIGA2	22.2932	-0.04803	9.933e-01
TMUB2	91.0559	-0.04805	9.875e-01
ELMO2	62.0455	-0.04805	9.928e-01
TMEM258	1035.7	-0.04808	9.928e-01
SYNJ1	51.8688	-0.04819	9.928e-01
ABCF3	72.4543	-0.0482	9.796e-01
APPL2	35.8087	-0.04827	9.928e-01
RUVBL2	130.514	-0.04832	9.928e-01
NF1	103.939	-0.04838	9.928e-01
ELAC2	65.6167	-0.04838	9.928e-01
MAVS	75.307	-0.0484	9.914e-01
MAF1	221.502	-0.04841	9.863e-01
MAP4	268.58	-0.04842	9.815e-01
ARFRP1	99.2198	-0.04842	9.865e-01
AZI2	221.378	-0.04844	9.928e-01
RNF181	756.075	-0.04851	9.796e-01
ZNF841	12.6517	-0.04854	9.933e-01
CENPJ	15.699	-0.04855	9.933e-01
TMED4	214.824	-0.04859	9.847e-01
TRIM16L	4.42933	-0.04868	9.962e-01
TAMM41	31.9095	-0.0488	9.928e-01
MYDGF	1041.96	-0.04882	9.928e-01		Yes
SMG1	293.836	-0.04884	9.928e-01
PBX3	61.7398	-0.04896	9.928e-01
UBL7	126.953	-0.04899	9.928e-01
PITPNM1	53.3353	-0.04902	9.928e-01
KATNB1	25.9211	-0.04902	9.928e-01
PPP2R3B	11.6861	-0.04903	9.933e-01
RBM38	37.7499	-0.04907	9.928e-01
DZIP1L	33.6342	-0.04908	9.962e-01
ZNF574	20.4165	-0.0491	9.928e-01
BICD1	16.9217	-0.04918	9.933e-01
NDUFA4	1572.62	-0.0492	9.928e-01
XRCC4	59.1869	-0.04925	9.928e-01
JRK	28.572	-0.04927	9.933e-01
ZMYM2	94.9873	-0.04935	9.928e-01
ZNF226	42.4318	-0.04948	9.928e-01
NHSL1	10.4084	-0.04957	9.933e-01
SRSF11	449.378	-0.04959	9.796e-01
UPF3B	70.2144	-0.04965	9.876e-01
FASTKD2	45.2032	-0.04969	9.919e-01
TUBGCP6	32.6679	-0.04977	9.928e-01
DHRS4	200.455	-0.04979	9.928e-01
GPS1	165.893	-0.04986	9.863e-01
UBE2L3	535.315	-0.04989	9.796e-01
FOXN3	197.506	-0.04992	9.928e-01
CCDC12	251.118	-0.04996	9.804e-01
ANXA2	5677.59	-0.04996	9.928e-01		Yes
NOL10	46.5805	-0.04998	9.876e-01
C5orf15	91.5407	-0.04999	9.877e-01
HADHA	505.3	-0.05003	9.796e-01
ZNF532	12.5775	-0.05019	9.933e-01
ECSIT	73.0637	-0.05023	9.928e-01
C3orf62	41.4533	-0.05027	9.928e-01
FNTB	10.1656	-0.05028	9.933e-01
TAPBP	634.26	-0.05037	9.919e-01
SKIV2L	49.5408	-0.05039	9.928e-01
RBM10	71.8869	-0.0504	9.876e-01
RWDD2B	15.504	-0.05041	9.933e-01
SIAH2	104.787	-0.05043	9.957e-01
MS4A7	1693.27	-0.05053	9.933e-01
CAPZB	1177.42	-0.05055	9.796e-01
PRKCSH	256.998	-0.05061	9.796e-01
DDX41	121.631	-0.05067	9.796e-01
DPH7	37.5177	-0.05069	9.865e-01
TSPAN31	62.2957	-0.05071	9.868e-01
HSPD1	1232.23	-0.05071	9.962e-01
HCFC1	146.919	-0.05077	9.928e-01
PEX2	57.4628	-0.05079	9.928e-01
COG5	58.3203	-0.0508	9.876e-01
RBM7	37.9687	-0.05081	9.928e-01
YLPM1	91.0832	-0.05082	9.796e-01
EIF5	664.274	-0.05084	9.853e-01
ACTR8	38.3233	-0.05084	9.863e-01
ANKRD12	560.395	-0.05087	9.928e-01
NLK	26.6739	-0.05087	9.928e-01
PTPN9	85.6322	-0.05099	9.815e-01
FAR2	70.9303	-0.05104	9.928e-01
C7orf50	274.31	-0.05107	9.933e-01
RBPJ	814.225	-0.05117	9.928e-01
CDC40	184.793	-0.05124	9.796e-01
RTL8A	136.918	-0.05129	9.876e-01
FANCM	11.0026	-0.05129	9.933e-01
NDUFC2	89.8302	-0.05133	9.933e-01
ARNTL	46.6315	-0.05134	9.928e-01
GLOD4	175.319	-0.05136	9.826e-01
BAZ2B	182.291	-0.05141	9.928e-01
THOC7	244.502	-0.05142	9.919e-01
MAST4	6.38031	-0.0515	9.962e-01
LILRB3	373.706	-0.05151	9.928e-01
TGIF2	22.412	-0.05152	9.933e-01
YIPF3	222.089	-0.05153	9.808e-01
LSM1	157.088	-0.05155	9.876e-01
IKZF2	6.35756	-0.05157	9.962e-01
SNHG7	199.642	-0.05171	9.928e-01
RTL8C	265.136	-0.05173	9.853e-01
ZFAS1	594.29	-0.05176	9.928e-01
KIZ	11.5327	-0.05177	9.933e-01
SKP1	659.67	-0.05178	9.928e-01
CHTF8	104.076	-0.05179	9.815e-01
ARHGEF19	5.62974	-0.05179	9.933e-01
RBM15	31.9874	-0.05179	9.876e-01
SMDT1	627.432	-0.05181	9.919e-01
TGOLN2	772.963	-0.05186	9.796e-01
PPM1N	19.3675	-0.05199	9.949e-01
ZMAT5	120.636	-0.052	9.928e-01
DDX24	437.369	-0.05203	9.815e-01
HSPB1	4196.61	-0.05204	9.965e-01
GPR137B	212.884	-0.05209	9.928e-01
CCDC18	50.576	-0.05209	9.928e-01
ZNF785	16.5211	-0.05216	9.928e-01
MIF	1845.62	-0.05223	9.933e-01		Yes
HSD17B4	285.351	-0.05224	9.928e-01
NR2F6	18.8194	-0.05225	9.944e-01
MBLAC2	8.85189	-0.05226	9.933e-01
GNPTG	503.726	-0.05232	9.865e-01
CMTM3	229.764	-0.05232	9.928e-01
CDC34	158.966	-0.05239	9.928e-01
ERCC4	42.4815	-0.05245	9.928e-01
NKIRAS1	20.9196	-0.0525	9.928e-01
UQCRB	1131.56	-0.05255	9.928e-01
METTL8	35.3221	-0.05256	9.876e-01
PLCB3	51.6565	-0.05267	9.928e-01
DNA2	3.62898	-0.05276	9.962e-01
NDUFB11	1080.19	-0.05279	9.863e-01
GIPC1	60.6329	-0.0528	9.933e-01
ARMC8	108.528	-0.05283	9.808e-01
RNF20	84.8701	-0.05284	9.853e-01
BRF2	25.3766	-0.05286	9.915e-01
FMR1	79.3751	-0.05289	9.928e-01
MYO5A	164.304	-0.05294	9.928e-01
SUCLG2	80.0741	-0.05296	9.928e-01
MCU	28.4272	-0.05305	9.928e-01
S100A9	12213.9	-0.0531	9.962e-01		Yes
RNFT1	179.48	-0.05313	9.853e-01
PCSK7	131.707	-0.05317	9.928e-01
PITPNC1	58.4252	-0.05321	9.928e-01
NOSIP	227.216	-0.05322	9.796e-01
RBM41	31.8818	-0.05326	9.907e-01
MPDU1	185.46	-0.05326	9.796e-01
SMIM26	361.205	-0.05328	9.865e-01
PIGH	46.4143	-0.05329	9.928e-01
TMEM260	37.2065	-0.05334	9.928e-01
IK	259.623	-0.05338	9.796e-01
CDKN1A	622.255	-0.05343	9.933e-01
MRPL43	269.581	-0.05344	9.928e-01
PELP1	51.5472	-0.05348	9.865e-01
ATP2C1	162.867	-0.05348	9.928e-01
PIGK	34.0174	-0.05353	9.933e-01
EHHADH	7.26823	-0.05354	9.960e-01
MED27	51.2114	-0.05355	9.876e-01
ERICH1	250.538	-0.05364	9.876e-01
MTERF3	37.3852	-0.05366	9.928e-01
VCAN	2455.44	-0.05368	9.962e-01		Yes
POLR3H	90.5238	-0.05377	9.928e-01
GABARAP	2007.04	-0.05389	9.928e-01
TMEM120B	14.6748	-0.05393	9.928e-01
SERAC1	20.0413	-0.05395	9.928e-01
TONSL	5.98319	-0.05401	9.933e-01
KAT5	84.9066	-0.05402	9.815e-01
SPPL2B	28.7976	-0.05404	9.928e-01
URGCP	24.7217	-0.05406	9.928e-01
GGCX	64.3205	-0.05406	9.796e-01
TRMT11	26.6286	-0.05407	9.928e-01
MED15	149.461	-0.05413	9.928e-01
DLL1	12.1879	-0.0542	9.978e-01
ZKSCAN3	5.68533	-0.05425	9.933e-01
GLT8D1	42.0675	-0.05434	9.928e-01
NCAPD3	35.6184	-0.05435	9.928e-01
ZFP36L1	931.058	-0.05437	9.933e-01
MFSD3	36.2471	-0.05439	9.933e-01
FAM53C	51.1393	-0.05442	9.933e-01
RACK1	3363.89	-0.05443	9.877e-01
SPRED1	421.38	-0.05448	9.933e-01
LMF1	14.637	-0.05458	9.933e-01
ITSN1	42.1268	-0.05461	9.933e-01
SND1	300.95	-0.05462	9.796e-01
PAPSS1	423.577	-0.05462	9.808e-01
POLG	72.5834	-0.05464	9.796e-01
HLTF	36.1027	-0.05468	9.933e-01
LRCH4	91.7863	-0.0547	9.928e-01
AP3M1	74.5049	-0.05475	9.796e-01
ZNF674	6.30673	-0.05476	9.933e-01
PTPA	109.72	-0.05479	9.928e-01
REEP5	925.334	-0.05489	9.877e-01
RPUSD2	16.965	-0.05493	9.928e-01
AP1M1	157.157	-0.05495	9.796e-01
MLF2	389.992	-0.05501	9.796e-01
GOLGA1	49.4292	-0.05503	9.863e-01
OPN3	99.7877	-0.05507	9.928e-01
MXD1	270.304	-0.05512	9.962e-01
SMARCE1	96.1935	-0.05519	9.796e-01
PUF60	267.716	-0.05521	9.808e-01
LBX2	17.8719	-0.05524	9.928e-01
CYB5R3	418.141	-0.05525	9.876e-01
MIR181A1HG	50.1701	-0.05528	9.934e-01
CNTLN	91.5181	-0.0553	9.865e-01
BTF3	1735.89	-0.05535	9.899e-01
ELMOD2	48.3594	-0.05539	9.865e-01
SART3	64.7541	-0.05544	9.796e-01
CLEC7A	497.411	-0.05549	9.877e-01
LUZP1	77.2476	-0.05551	9.815e-01
RAC1	2955.88	-0.05561	9.796e-01
TANGO6	31.7488	-0.05568	9.928e-01
COMMD2	160.213	-0.05571	9.796e-01
MFSD14A	23.1282	-0.05572	9.928e-01
ELOF1	133.584	-0.05576	9.796e-01
NQO2	240.243	-0.05585	9.933e-01
FBXL6	65.4535	-0.05587	9.928e-01
HIF1AN	68.28	-0.05592	9.796e-01
GTF3C5	64.0496	-0.05595	9.796e-01
SF3A2	157.611	-0.05597	9.796e-01
IFI16	534.205	-0.05597	9.928e-01
ARPC1B	547.598	-0.05599	9.928e-01
ZGPAT	59.3406	-0.05602	9.877e-01
SMTN	8.50016	-0.05605	9.933e-01
GPBP1	230.379	-0.05607	9.928e-01
OLMALINC	10.6049	-0.05612	9.953e-01
CBR1	290.159	-0.05624	9.932e-01
DBNL	418.868	-0.05628	9.796e-01
KLHL7	44.1642	-0.05629	9.863e-01
TGFBI	1150.16	-0.05632	9.933e-01		Yes
NT5C2	131.666	-0.05636	9.928e-01
SLC35B3	50.0385	-0.05637	9.796e-01
VOPP1	159.091	-0.05644	9.853e-01
IL7R	680.668	-0.05649	9.961e-01
STT3A	107.861	-0.0565	9.863e-01
C12orf76	39.9176	-0.0565	9.876e-01
SORL1	189.707	-0.0565	9.928e-01		Yes
OGFR	334.528	-0.05652	9.919e-01
OXNAD1	21.2735	-0.05652	9.928e-01
TLDC1	19.9104	-0.05657	9.928e-01
WIPI2	142.319	-0.05662	9.796e-01
KIF16B	59.2668	-0.05663	9.933e-01
CINP	110.486	-0.05673	9.796e-01
RNF41	99.1144	-0.05674	9.796e-01
SERPINB1	865.063	-0.05675	9.933e-01		Yes
DERA	88.8237	-0.05677	9.928e-01
MAT2B	163.53	-0.05684	9.863e-01
ATP13A2	72.1526	-0.05688	9.928e-01
FBXW9	9.62084	-0.0569	9.933e-01
NEMP2	7.27889	-0.05692	9.933e-01
SLC25A1	138.461	-0.05698	9.870e-01
RBM42	224.602	-0.057	9.796e-01
EFCAB2	25.2454	-0.05712	9.928e-01
RTRAF	438.619	-0.05713	9.863e-01
MSL1	92.8986	-0.05714	9.865e-01
MPHOSPH8	321.656	-0.05716	9.796e-01
ZNF549	8.22496	-0.05724	9.933e-01
NMNAT3	5.12952	-0.05726	9.945e-01
SDHD	197.961	-0.05728	9.877e-01
ACAP1	80.719	-0.05729	9.950e-01
MYBPC3	7.67858	-0.05734	9.960e-01
BLOC1S1	385.605	-0.05734	9.928e-01
NSFL1C	200.153	-0.05734	9.796e-01
KRBA1	7.69007	-0.05735	9.933e-01
CANX	1249.19	-0.05739	9.796e-01
TMEM126B	127.216	-0.05744	9.865e-01
RFC2	59.2488	-0.05744	9.876e-01
MCOLN1	359.145	-0.05756	9.815e-01
TFCP2	50.9492	-0.0576	9.808e-01
QARS	129.3	-0.05768	9.815e-01
ADH5	225.067	-0.05768	9.928e-01
TBC1D13	34.3288	-0.05771	9.876e-01
CCNB1IP1	34.0366	-0.05774	9.928e-01
PTPN23	74.4647	-0.05774	9.808e-01
ZNF658	11.1286	-0.05775	9.933e-01
KRR1	113.587	-0.05779	9.796e-01
DDX46	389.407	-0.0579	9.796e-01
DNAJC19	131.61	-0.05792	9.928e-01
ZNF57	6.82703	-0.05794	9.933e-01
LGALS9	652.755	-0.05796	9.928e-01		Yes
TMEM63A	82.9282	-0.05799	9.928e-01
PSMB7	284.519	-0.05802	9.815e-01
MRPS18C	278.622	-0.05821	9.875e-01
ARHGAP4	241.286	-0.05825	9.928e-01
MAGEH1	8.97391	-0.05829	9.933e-01
MPG	209.003	-0.05831	9.865e-01
DPH1	28.2999	-0.05832	9.928e-01
CMC1	198.668	-0.05835	9.928e-01
HDAC1	125.202	-0.05844	9.796e-01
MRPL23	87.5266	-0.05846	9.933e-01
ZNF780A	38.1736	-0.05849	9.928e-01
RTEL1	7.82128	-0.0585	9.933e-01
CETN2	45.5967	-0.05855	9.928e-01
DHRS7B	54.6778	-0.05858	9.919e-01
TRIM68	9.72083	-0.05877	9.928e-01
ARHGAP23	2.26454	-0.0588	9.978e-01
COX10	51.773	-0.05881	9.815e-01
PIGU	25.7573	-0.05881	9.928e-01
KBTBD6	6.86182	-0.05889	9.928e-01
ACYP1	51.872	-0.05891	9.928e-01
UBA3	100.43	-0.05891	9.796e-01
EIF2AK4	161.264	-0.05894	9.853e-01
NSMCE4A	68.0767	-0.059	9.876e-01
ELP2	66.1693	-0.05907	9.796e-01
TMEM37	20.7374	-0.0591	9.962e-01
TM9SF4	76.2007	-0.05916	9.876e-01
ABT1	96.6698	-0.05918	9.796e-01
STAT4	34.4602	-0.05919	9.978e-01
KCTD18	32.8977	-0.0592	9.863e-01
TIA1	70.5709	-0.05924	9.863e-01
RPRD2	51.057	-0.05931	9.853e-01
SNX12	73.4252	-0.05931	9.796e-01
GMPS	81.409	-0.05936	9.796e-01
SLFN12	58.0334	-0.05946	9.928e-01
MAP3K4	73.2831	-0.05948	9.862e-01
NDUFB6	429.881	-0.05953	9.928e-01
SIVA1	356.141	-0.05965	9.796e-01
PHTF1	46.1631	-0.05981	9.826e-01
CRY2	28.9201	-0.05983	9.928e-01
TMEM14C	390.58	-0.05986	9.933e-01
HEBP2	363.193	-0.05991	9.928e-01
CTSA	955.5	-0.05992	9.815e-01
GLMP	300.978	-0.05994	9.928e-01
C6orf136	34.2179	-0.05996	9.928e-01
USP33	118.25	-0.0601	9.808e-01
C21orf2	62.9691	-0.06011	9.919e-01
FAAP100	38.9409	-0.06012	9.912e-01
CREBRF	99.3422	-0.06015	9.933e-01
ZNHIT1	558.201	-0.06017	9.796e-01
PHF11	205.457	-0.06019	9.865e-01
MRPS33	150.569	-0.0602	9.928e-01
INPP5E	17.6521	-0.06021	9.928e-01
BRK1	863.816	-0.06024	9.808e-01
SHISAL2A	11.6146	-0.06026	9.962e-01
FAM222B	33.2977	-0.06028	9.863e-01
TMEM238	44.733	-0.06028	9.942e-01
PQBP1	164.486	-0.06031	9.796e-01
UBA6	113.805	-0.06033	9.919e-01
DDX19B	19.6012	-0.06034	9.928e-01
NDUFA3	687.694	-0.06037	9.933e-01
SNX10	1100.45	-0.06037	9.928e-01
ITGA9	6.63914	-0.06041	9.978e-01
SNRNP40	102.553	-0.06043	9.876e-01
STK16	57.0432	-0.06044	9.853e-01
TRIR	992.478	-0.06045	9.796e-01
AARS2	14.3026	-0.06051	9.928e-01
WDR45B	98.5641	-0.06056	9.808e-01
STK25	102.839	-0.06056	9.796e-01
MRPL17	217.44	-0.06062	9.928e-01
PTCD3	66.5101	-0.06065	9.796e-01
RGS5-1	3.04977	-0.06068	9.961e-01
RIPK3	37.7176	-0.06068	9.877e-01
WDR90	5.86248	-0.06069	9.933e-01
PVT1	44.2629	-0.06077	9.928e-01
POP5	143.016	-0.06078	9.919e-01
ANXA4	495.28	-0.0608	9.928e-01
TMUB1	149.728	-0.06082	9.796e-01
FIS1	571.4	-0.06085	9.876e-01
SCLT1	64.4416	-0.06087	9.928e-01
TBCD	62.7423	-0.06089	9.877e-01
HLCS	15.2845	-0.06092	9.928e-01
DNAJC28	4.74676	-0.06095	9.933e-01
EBPL	95.7593	-0.06096	9.928e-01
ZNF740	29.0107	-0.06097	9.877e-01
PLCG2	93.4605	-0.06101	9.796e-01
CSF1R	567.839	-0.06102	9.928e-01
NSMCE3	66.7727	-0.06102	9.853e-01
KDM8	6.03309	-0.06104	9.928e-01
ZBTB8OS	277.847	-0.06105	9.865e-01
BOLA2-SMG1P6	61.6724	-0.06105	9.928e-01
TMEM52B	42.9288	-0.06108	9.928e-01
C17orf67	16.2962	-0.0611	9.933e-01		Yes
N4BP1	287.035	-0.06114	9.928e-01
SUMO2	1155.17	-0.06117	9.811e-01
FASTKD1	50.8624	-0.06122	9.877e-01
PIF1	3.25984	-0.06123	9.962e-01
NSD1	238.362	-0.06127	9.796e-01
MTHFD2	378.101	-0.06131	9.876e-01
FYN	66.0537	-0.06135	9.933e-01
RFTN1	90.7603	-0.06139	9.928e-01
RANGAP1	72.4779	-0.0614	9.876e-01
OSBPL9	80.6566	-0.0615	9.818e-01
HOMEZ	30.0113	-0.06151	9.815e-01
PFDN1	185.665	-0.06152	9.815e-01
METTL23	107.752	-0.06166	9.796e-01
AKT3	25.9055	-0.06168	9.933e-01
ATG2B	30.8351	-0.06178	9.865e-01
ZNF71	13.1227	-0.06183	9.928e-01
RPN1	648.706	-0.06184	9.796e-01
C2CD3	29.5858	-0.06184	9.853e-01
PHF8	36.9964	-0.06184	9.863e-01
ARL4A	304.255	-0.06186	9.928e-01
STN1	25.8383	-0.0619	9.928e-01
KIF3C	3.15125	-0.06199	9.933e-01
NELFB	102.428	-0.06199	9.815e-01
TBC1D12	49.819	-0.06202	9.928e-01
MFNG	122.663	-0.06202	9.877e-01
POT1	21.0032	-0.06205	9.928e-01
NDUFB10	632.176	-0.06209	9.865e-01
GBP2	276.999	-0.06211	9.962e-01
UNC13B	29.571	-0.06219	9.928e-01
MRRF	70.7339	-0.06222	9.796e-01
FOXRED2	6.88112	-0.06223	9.960e-01
STRIP1	57.4457	-0.06225	9.796e-01
DOPEY2	128.899	-0.06227	9.876e-01
NAPG	103.268	-0.0623	9.796e-01
HMBS	58.3234	-0.06233	9.928e-01
AAAS	59.2449	-0.06238	9.895e-01
WDR34	16.7768	-0.06239	9.928e-01
TTC9C	87.0029	-0.06244	9.853e-01
MRPL11	266.718	-0.06246	9.928e-01
RAC2	721.834	-0.0625	9.928e-01
NGLY1	89.8445	-0.0625	9.796e-01
TRRAP	71.2448	-0.06258	9.808e-01
FBXO7	188.555	-0.06266	9.796e-01
RDH11	96.2493	-0.06269	9.796e-01
ARID4B	248.821	-0.06271	9.919e-01
LRP5L	11.3184	-0.06272	9.928e-01
SESN1	44.1809	-0.06274	9.928e-01
SSU72	495.456	-0.06279	9.796e-01
SNHG15	186.849	-0.06282	9.928e-01
RALBP1	380.131	-0.06284	9.796e-01
ADAT1	33.807	-0.06284	9.808e-01
MAP2K1	255.856	-0.06293	9.928e-01
ZNF641	43.8034	-0.06294	9.853e-01
ANKRD35	3.67431	-0.06301	9.962e-01
CDC25B	36.8568	-0.06308	9.876e-01
MRPL40	236.164	-0.06308	9.928e-01
AP2A1	137.37	-0.06311	9.796e-01
BRMS1	166.31	-0.06318	9.796e-01
TPGS1	154.402	-0.06322	9.808e-01
WDCP	9.91874	-0.06322	9.928e-01
TCTA	103.413	-0.06324	9.796e-01
KRTCAP2	700.288	-0.06329	9.815e-01
ARHGAP15	49.5347	-0.06336	9.928e-01
TCP11L2	16.3406	-0.06339	9.933e-01
DCBLD2	5.02293	-0.06348	9.961e-01
ST14	265.421	-0.0635	9.928e-01
RAP2A	111.152	-0.06351	9.928e-01
BRF1	34.4698	-0.06358	9.865e-01
DRG1	94.8956	-0.06358	9.808e-01
NFRKB	34.3346	-0.06359	9.808e-01
GTPBP10	34.67	-0.06365	9.865e-01
FAM43A	6.44466	-0.06367	9.962e-01
GPR137	41.4804	-0.06367	9.863e-01
FAM72A	21.3592	-0.06368	9.928e-01
VEZT	68.5556	-0.06371	9.796e-01
LRP1	913.955	-0.06377	9.796e-01
SPTSSA	141.285	-0.0638	9.863e-01
ZNF69	8.66075	-0.06389	9.933e-01
C2orf76	38.0571	-0.06392	9.865e-01
FAM120B	69.1702	-0.06393	9.804e-01
MUTYH	20.2311	-0.06393	9.895e-01
CAPG	3248.56	-0.06395	9.928e-01
ZNF19	2.55183	-0.064	9.961e-01
EML4	1140.78	-0.06404	9.876e-01
C1orf52	133.315	-0.06405	9.796e-01
KLHL20	34.615	-0.06423	9.796e-01
LIPT1	13.8796	-0.06424	9.928e-01
TIMM23	138.492	-0.06428	9.808e-01
SCAMP3	206.177	-0.06432	9.796e-01
FBXL15	157.668	-0.06438	9.796e-01
WDR83OS	1028.88	-0.06438	9.796e-01
ICAM3	89.9776	-0.0644	9.933e-01
CRLS1	146.816	-0.0644	9.853e-01
JAK3	84.1528	-0.0645	9.962e-01
TIMM9	99.659	-0.06451	9.877e-01
ZHX1	88.287	-0.06456	9.796e-01
HYPK	19.9167	-0.06456	9.928e-01
MAP10	11.25	-0.0646	9.928e-01
FKBP1A	1075.82	-0.06463	9.815e-01
PDRG1	46.5371	-0.06464	9.796e-01
PEPD	386.262	-0.06467	9.876e-01
DNAJC11	65.4154	-0.06468	9.796e-01
C9orf66	16.5601	-0.06472	9.928e-01
TMEM223	101.273	-0.06475	9.928e-01
SLU7	125.794	-0.06478	9.796e-01
PDE6D	75.4003	-0.06478	9.815e-01
SMCHD1	287.314	-0.06478	9.928e-01
FAM200B	197.927	-0.06482	9.863e-01
PLP2	706.878	-0.06484	9.865e-01
SEPT4	10.7856	-0.06488	9.962e-01
AGTPBP1	102.123	-0.06493	9.875e-01
NCF2	1260	-0.06503	9.808e-01
USP35	7.89605	-0.06508	9.933e-01
JTB	698.82	-0.06509	9.796e-01
CXCR4	187.044	-0.0651	9.962e-01
HNMT	373.71	-0.0651	9.928e-01
ZBTB45	40.7071	-0.06514	9.796e-01
ATP6AP1	809.439	-0.06514	9.796e-01
CXorf40B	42.431	-0.06515	9.796e-01
DNHD1	10.5557	-0.06517	9.933e-01
RANBP3	63.3674	-0.06519	9.796e-01
ADCK2	53.3603	-0.06524	9.928e-01
TPCN1	39.9344	-0.06525	9.933e-01
MED12	43.4683	-0.0653	9.796e-01
DOK3	278.427	-0.06539	9.796e-01
TFB1M	37.8879	-0.06543	9.928e-01
GLIPR2	1341.11	-0.06563	9.877e-01
CPEB3	20.1988	-0.06564	9.928e-01
PSMA3	402.477	-0.06566	9.808e-01
EGR3	27.4551	-0.0658	9.972e-01
ENKD1	14.4037	-0.06581	9.928e-01
CSE1L	61.3841	-0.06583	9.808e-01
PCNX2	25.6322	-0.06583	9.928e-01
FCMR	8.90497	-0.06584	9.962e-01		Yes
ABHD8	53.9788	-0.06609	9.928e-01
CDK5RAP1	45.0016	-0.06612	9.804e-01
KANSL1	157.552	-0.06613	9.928e-01
SMIM25	1551.33	-0.06613	9.928e-01
TMEM115	77.1068	-0.06627	9.796e-01
UNC50	146.974	-0.06631	9.865e-01
GYS1	42.0147	-0.06635	9.928e-01
ETFRF1	50.5606	-0.06644	9.928e-01
TMEM267	16.1941	-0.06645	9.928e-01
DCAF7	313.738	-0.06648	9.796e-01
EID1	508.847	-0.06656	9.796e-01
COPZ1	353.596	-0.06659	9.815e-01
FRS3	7.7523	-0.06661	9.933e-01
INPP5B	27.3166	-0.06662	9.876e-01
CASTOR1	3.00022	-0.06666	9.961e-01
TWNK	14.3328	-0.0667	9.928e-01
TTC17	121.732	-0.06675	9.796e-01		Yes
BRD3	75.6493	-0.06676	9.865e-01
PARPBP	4.95225	-0.0668	9.933e-01
RPAP2	47.7891	-0.06681	9.815e-01
TCEAL3	91.7209	-0.06693	9.853e-01
NFKBIE	132.879	-0.06705	9.928e-01
SLC23A2	55.3772	-0.06707	9.928e-01
ARNT	57.0654	-0.06707	9.796e-01
AKAP13	627.804	-0.06708	9.863e-01
ZNF714	15.4192	-0.06709	9.933e-01
FPR3	440.845	-0.06712	9.928e-01
TMEM70	287.953	-0.06714	9.928e-01
TPK1	54.585	-0.06716	9.865e-01
ACO2	181.656	-0.06717	9.796e-01
ZNF43	18.941	-0.06725	9.928e-01
COTL1	2354.97	-0.0673	9.919e-01
NPC2	4227.07	-0.06735	9.863e-01		Yes
RNASEH2C	232.288	-0.06738	9.895e-01
ZNF516	30.7187	-0.06749	9.928e-01
CYREN	63.245	-0.06753	9.796e-01
RNF217	33.2461	-0.06756	9.877e-01
ADAM15	174.629	-0.06757	9.895e-01
SNRPA	209.264	-0.06758	9.796e-01
CYLD	131.814	-0.06762	9.928e-01
MICB	33.8729	-0.06763	9.928e-01
PINK1	73.1655	-0.06766	9.928e-01
CRNDE	5.85747	-0.06769	9.933e-01
FEN1	21.6081	-0.0677	9.928e-01
IPO9	75.0438	-0.06779	9.796e-01
MMADHC	205.825	-0.0678	9.853e-01
SLC52A2	161.139	-0.06781	9.796e-01
FCAR	21.332	-0.06787	9.962e-01
ZNF441	12.2556	-0.06789	9.928e-01
STX12	193.017	-0.0679	9.796e-01
RNF114	201.026	-0.06793	9.796e-01
KATNAL2	4.33288	-0.06795	9.933e-01
PRKRIP1	94.5079	-0.06799	9.796e-01
ABHD17A	231.693	-0.06801	9.853e-01
KDM4C	74.973	-0.06802	9.808e-01
PRPF40B	10.2195	-0.06803	9.928e-01
TRIB3	49.6846	-0.06805	9.928e-01
CCDC112	93.4695	-0.0681	9.851e-01
ATF6B	148.414	-0.06814	9.796e-01
SEL1L3	40.4052	-0.06816	9.928e-01
IGSF6	1686.21	-0.06824	9.928e-01
ACOT8	82.3696	-0.06825	9.815e-01
PIK3R4	35.0709	-0.06831	9.796e-01
STK35	28.2644	-0.06835	9.815e-01
RIN1	27.1732	-0.06836	9.928e-01
RBM39	643.271	-0.06843	9.796e-01
GCA	561.604	-0.06849	9.863e-01
PGPEP1	66.5924	-0.06857	9.853e-01
INTS10	105.274	-0.06863	9.796e-01
RAB6A	306.088	-0.06868	9.796e-01
MT1M	11.8538	-0.06873	9.978e-01
PDS5B	71.4663	-0.06875	9.796e-01
PAG1	263.421	-0.06877	9.928e-01
RAB9A	138.508	-0.06879	9.853e-01
CWF19L1	40.2328	-0.06883	9.796e-01
GTF2B	149.115	-0.06893	9.853e-01
GNB1L	18.5721	-0.06894	9.919e-01
C9orf85	36.7979	-0.06897	9.796e-01
TNRC6B	144.165	-0.06901	9.796e-01
ARMCX5	32.1204	-0.06904	9.826e-01
GPCPD1	859.339	-0.0691	9.877e-01
CYP2S1	31.6134	-0.06912	9.933e-01
REX1BD	607.275	-0.06914	9.876e-01
BCL7B	122.783	-0.06914	9.796e-01
SAP18	821.402	-0.06915	9.796e-01
SDHC	341.542	-0.06919	9.815e-01
MRPL10	66.3443	-0.06925	9.796e-01
SMAP2	376.892	-0.06938	9.928e-01
ARSD	46.7333	-0.0694	9.865e-01
TMED10	680.531	-0.06942	9.796e-01
JMJD6	118.172	-0.06945	9.927e-01
MRPS23	183.224	-0.06946	9.877e-01
IRF2	192.317	-0.06947	9.796e-01
UBIAD1	46.6328	-0.0695	9.808e-01
RBM14	62.93	-0.0695	9.808e-01
PYGO2	27.8453	-0.06952	9.815e-01
SMIM20	104.551	-0.0696	9.865e-01		Yes
RTEL1-TNFRSF6B	2.77359	-0.06973	9.961e-01
RBSN	38.5312	-0.06987	9.796e-01
ZNFX1	238.946	-0.0699	9.928e-01
INTS6	107.85	-0.06992	9.876e-01
PRKAG1	91.2369	-0.06993	9.796e-01
APBB1IP	478.471	-0.07001	9.796e-01
HIGD2A	1120.23	-0.07003	9.796e-01
CTDSPL2	52.3299	-0.07004	9.796e-01
TOR1AIP1	123.21	-0.07005	9.796e-01
RAE1	85.7757	-0.07009	9.796e-01
LMAN1	271.81	-0.07011	9.876e-01
EIF4EBP3	53.3626	-0.07012	9.933e-01
HINFP	22.9571	-0.07015	9.863e-01
SETD5	128.319	-0.07017	9.796e-01
FKBP3	187.688	-0.07019	9.808e-01
SREK1	162.468	-0.07024	9.796e-01
PMPCB	114.4	-0.07025	9.796e-01
PEX1	27.7646	-0.07026	9.876e-01
SFMBT1	12.7866	-0.07028	9.928e-01
ID2	842.906	-0.07034	9.877e-01
LILRB1	442.2	-0.07038	9.945e-01
TUBB6	317.485	-0.0704	9.865e-01
FBXO3	39.1552	-0.07042	9.796e-01
VTI1B	330.73	-0.07045	9.796e-01
MOSPD1	27.7434	-0.07047	9.928e-01
GFER	93.8723	-0.07049	9.796e-01		Yes
NSA2	401.476	-0.07049	9.808e-01
RAD51C	54.486	-0.07053	9.928e-01
HM13	944.455	-0.07056	9.796e-01
TIMP1	12121.5	-0.07063	9.962e-01		Yes
ENTPD5	22.4162	-0.07063	9.853e-01		Yes
TRAK2	71.6893	-0.07066	9.796e-01
CCDC50	102.869	-0.07068	9.928e-01
SART1	117.114	-0.07082	9.796e-01
CENPO	6.88744	-0.07087	9.928e-01
NAP1L5	8.77402	-0.07097	9.928e-01
HECA	204.151	-0.07104	9.932e-01
PIK3CG	34.9143	-0.07106	9.928e-01
PPIB	2598.44	-0.07113	9.796e-01		Yes
TOB2	72.3871	-0.07116	9.815e-01
NSL1	123.725	-0.07118	9.796e-01
ZNF773	4.71007	-0.07124	9.928e-01
LIN37	17.7258	-0.07131	9.876e-01
PLXDC2	1014.73	-0.07134	9.853e-01
ECPAS	133.676	-0.07136	9.796e-01
CCDC115	131.254	-0.07139	9.865e-01
TRAIP	2.84231	-0.07139	9.933e-01
WHAMM	90.0165	-0.07143	9.808e-01
SYP	7.61842	-0.07143	9.933e-01
POM121	88.9321	-0.07148	9.796e-01
SPG21	552.637	-0.07152	9.796e-01
SMIM8	24.965	-0.07155	9.928e-01
ITGB1BP1	211.878	-0.07156	9.865e-01
PHKA2	36.4694	-0.07156	9.796e-01
PTP4A1	229.584	-0.07158	9.877e-01
GET4	60.1859	-0.07161	9.876e-01
DEPP1	5.98486	-0.07169	9.962e-01
DCTD	127.333	-0.07169	9.796e-01
SSR2	663.044	-0.07172	9.796e-01
EMC7	293.178	-0.07179	9.815e-01
PPP1R13L	8.18932	-0.07181	9.933e-01
ZNF234	21.7639	-0.07183	9.865e-01
MTRF1	21.3586	-0.07187	9.815e-01
ZNF236	34.9005	-0.07188	9.796e-01
ASB8	78.1137	-0.07191	9.796e-01
MVD	58.9385	-0.07194	9.928e-01
CEP104	59.8745	-0.07206	9.796e-01
COASY	90.3838	-0.07218	9.796e-01
NSDHL	38.295	-0.07223	9.815e-01
MZF1	28.9705	-0.07224	9.928e-01
WDR53	15.8153	-0.07238	9.853e-01
NDUFAF2	139.956	-0.07239	9.853e-01
MYO1D	7.59874	-0.0724	9.960e-01
CHPF	8.48363	-0.07245	9.933e-01
ZDHHC19	5.1372	-0.07257	9.962e-01
DRAP1	991.79	-0.07259	9.796e-01
FDX2	17.7939	-0.0726	9.877e-01
RNASE6	241.184	-0.07262	9.928e-01		Yes
MED24	59.8562	-0.07266	9.796e-01
ABCC3	149.023	-0.07267	9.928e-01
TMEM214	73.2158	-0.07268	9.796e-01
PDE1B	27.2283	-0.07269	9.928e-01
ZBTB38	149.976	-0.07272	9.804e-01
NPLOC4	121.291	-0.07282	9.815e-01
WRAP53	20.2166	-0.07284	9.799e-01
DCTN3	278.351	-0.07285	9.796e-01
KDM5B	74.6046	-0.07287	9.928e-01
BUB3	190.825	-0.07294	9.796e-01
WDR45	106.267	-0.07295	9.796e-01
MRPL24	234.431	-0.07295	9.928e-01
IRF5	213.015	-0.07296	9.853e-01
ETFBKMT	6.88437	-0.07301	9.928e-01
PCED1A	41.5905	-0.07301	9.863e-01
DBN1	3.55589	-0.07301	9.962e-01
PSMG3	122.624	-0.07306	9.796e-01
TMEM127	228.348	-0.07308	9.796e-01
DEXI	31.9042	-0.07311	9.928e-01
ERCC6	24.7525	-0.07311	9.863e-01
ZCCHC8	68.6027	-0.07312	9.796e-01
MTRR	36.5622	-0.07317	9.796e-01
TATDN2	39.4286	-0.07322	9.796e-01
CD47	490.808	-0.0733	9.815e-01
STK39	50.1536	-0.07334	9.928e-01
TDRD7	52.1724	-0.07337	9.876e-01
SLC35A1	18.3389	-0.07352	9.876e-01
ZNF428	174.189	-0.07357	9.804e-01
GAB2	91.661	-0.07358	9.928e-01
FAM3A	71.6806	-0.07363	9.808e-01		Yes
PDIA3	1296.15	-0.07369	9.796e-01
OTUD5	78.2625	-0.0737	9.796e-01
ACOX3	29.9496	-0.07374	9.796e-01
AURKA	12.8982	-0.07378	9.928e-01
KAT2B	34.224	-0.07386	9.896e-01
PGAP1	8.11961	-0.07387	9.962e-01
RALY	357.458	-0.07388	9.796e-01
ZBTB46	6.63615	-0.07391	9.962e-01
LRWD1	23.9135	-0.07392	9.863e-01
PPP1R3F	8.89986	-0.07392	9.928e-01
BTBD10	58.0276	-0.07393	9.796e-01
METTL26	427.948	-0.07394	9.808e-01
NEDD8	564.151	-0.074	9.807e-01
TRMU	42.3105	-0.07401	9.796e-01
C11orf54	63.0162	-0.07407	9.863e-01
MAPRE2	68.1478	-0.07408	9.796e-01
ICE2	71.9249	-0.0741	9.796e-01
DISC1	17.6302	-0.07414	9.928e-01
AVPI1	120.484	-0.07416	9.928e-01
CR1	94.1083	-0.07421	9.928e-01
SPATA20	60.3934	-0.07422	9.933e-01		Yes
AGK	30.4709	-0.07428	9.796e-01
WDR12	60.7572	-0.07432	9.853e-01
GGA2	183.299	-0.07433	9.796e-01
SYMPK	102.441	-0.07439	9.796e-01
FBXO25	37.9941	-0.07443	9.815e-01
LPCAT4	47.2543	-0.07443	9.928e-01
SNRNP48	40.308	-0.07443	9.796e-01
ASTE1	22.9085	-0.07444	9.851e-01
TRIOBP	118.137	-0.07446	9.796e-01
ICOSLG	37.8565	-0.07451	9.928e-01
SKA2	40.6224	-0.07452	9.876e-01
BATF3	129.416	-0.07453	9.928e-01
RECQL4	2.97668	-0.07458	9.933e-01
ACTR1A	198.07	-0.0746	9.796e-01
GORASP1	40.3883	-0.07463	9.796e-01
ELP4	40.0829	-0.07464	9.808e-01
CEP170B	6.7567	-0.07471	9.933e-01
TMEM69	71.1107	-0.07475	9.796e-01
SORT1	314.288	-0.07485	9.928e-01
P3H1	59.6116	-0.07488	9.796e-01
IPO13	42.5547	-0.07489	9.796e-01
SRA1	313.11	-0.07489	9.796e-01
C2CD2L	51.5406	-0.07492	9.815e-01
NFXL1	18.826	-0.07492	9.928e-01
TCAIM	58.8705	-0.07493	9.796e-01
ATP6AP2	625.278	-0.07496	9.796e-01
SLC12A9	127.971	-0.07501	9.815e-01
MRPS15	310.6	-0.07502	9.876e-01
ARL6IP5	850.778	-0.07504	9.796e-01
SSNA1	409.728	-0.07508	9.796e-01
FRG1	188.655	-0.07511	9.796e-01
ERBB2	2.43651	-0.07511	9.933e-01
DALRD3	51.1096	-0.07516	9.853e-01
ANKRD39	47.7556	-0.0752	9.865e-01
MRPS31	65.999	-0.07523	9.796e-01
VPS26C	110.388	-0.07527	9.796e-01
CMC2	249.815	-0.07532	9.796e-01
FAM69A	7.27993	-0.07543	9.933e-01
ALG1	60.8864	-0.07555	9.815e-01
C5orf63	4.26263	-0.07556	9.933e-01
PLEKHF1	5.4891	-0.07561	9.950e-01
CD180	107.614	-0.07565	9.928e-01
NID1	8.6631	-0.07572	9.933e-01		Yes
ZFAND2B	100.052	-0.07573	9.796e-01
IFT81	6.20866	-0.07575	9.933e-01
VPS50	45.4381	-0.07575	9.796e-01
TMEM138	120.059	-0.07577	9.796e-01
WWP2	93.7862	-0.07581	9.796e-01
USP22	199.769	-0.07582	9.796e-01
PDCL3	170.403	-0.07583	9.796e-01
CYB5R1	82.4638	-0.07588	9.796e-01
NAA40	17.8784	-0.07589	9.876e-01
EIF3K	1596.36	-0.0759	9.796e-01
HGH1	32.4259	-0.07594	9.928e-01
ZNF276	60.7044	-0.07595	9.833e-01
WDR44	45.2163	-0.07599	9.796e-01
SLC38A6	187.02	-0.07601	9.928e-01
PSMB3	1238.19	-0.07604	9.796e-01
CXorf38	148.657	-0.07607	9.796e-01
COMMD6	1050.89	-0.07613	9.815e-01
ENOSF1	183.759	-0.07618	9.908e-01
UGGT1	106.982	-0.07623	9.796e-01
SPINK6	5.74331	-0.07633	9.962e-01		Yes
PTGR2	8.20926	-0.0764	9.933e-01
PTP4A2	554.352	-0.07644	9.796e-01
STX18	70.966	-0.0765	9.796e-01
TBC1D22A	116.224	-0.07653	9.796e-01
LCP2	660.052	-0.07654	9.928e-01
ARFGAP2	129.31	-0.07655	9.796e-01
ATXN7L2	5.33649	-0.07655	9.928e-01
PDHB	106.281	-0.07655	9.796e-01
ZNF700	16.0017	-0.0766	9.876e-01
SLC49A3	120.566	-0.07661	9.863e-01
VPS33B	9.23757	-0.07666	9.928e-01
PEF1	135.548	-0.07671	9.796e-01
ZBTB49	16.5361	-0.07674	9.808e-01
TFIP11	64.5942	-0.07674	9.796e-01
NDUFS4	186.674	-0.07675	9.796e-01
LRIG1	3.62154	-0.07683	9.961e-01
PSMD3	202.409	-0.07683	9.796e-01
NRG1	31.1876	-0.07685	9.962e-01		Yes
KIF3A	15.8001	-0.07686	9.853e-01
CDK8	34.9903	-0.07688	9.796e-01
NSD3	201.69	-0.0769	9.796e-01
LTB4R	53.1457	-0.07694	9.928e-01
ASB6	34.7448	-0.07697	9.796e-01
BRAT1	69.1037	-0.07699	9.796e-01
C8orf58	11.4951	-0.07699	9.896e-01
STK19	49.5483	-0.07699	9.796e-01
AMBRA1	32.7922	-0.07709	9.796e-01
PIH1D1	141.964	-0.07716	9.796e-01
ZNF567	17.3857	-0.07716	9.875e-01
NRARP	7.80877	-0.07718	9.978e-01
IDE	65.0708	-0.07722	9.796e-01		Yes
DNAAF5	30.3328	-0.07724	9.815e-01
PPP1R8	43.9703	-0.07728	9.796e-01
TRIM41	41.6371	-0.07739	9.796e-01
ZNF280D	38.2757	-0.07742	9.796e-01
YPEL5	163.812	-0.07745	9.815e-01
MLKL	156.491	-0.07752	9.876e-01
PSMA2	29.0305	-0.07754	9.928e-01
STK36	7.83352	-0.07756	9.877e-01
ATG10	25.5846	-0.07766	9.815e-01
KDM2A	230.228	-0.07777	9.863e-01
CRYL1	79.6853	-0.07782	9.906e-01
NAGK	462.762	-0.07787	9.804e-01
EEF1A1	13629	-0.07787	9.815e-01
SMARCAL1	34.8375	-0.07788	9.796e-01
TFEC	335.004	-0.07792	9.796e-01
F8	9.81806	-0.07794	9.928e-01		Yes
CRAT	39.0466	-0.078	9.810e-01
C5orf34	3.71456	-0.07805	9.933e-01
TMEM123	376.695	-0.07809	9.796e-01
PLCL1	18.0578	-0.07809	9.928e-01
MTR	75.187	-0.07818	9.796e-01
SNF8	365.185	-0.07823	9.796e-01
NOL6	30.8623	-0.07824	9.863e-01
DAG1	22.3677	-0.07825	9.928e-01
MAOA	17.6525	-0.07826	9.961e-01
HPS3	102.075	-0.07828	9.796e-01
SLC35C1	51.945	-0.07828	9.796e-01
NOA1	32.9048	-0.07828	9.808e-01
PBDC1	240.061	-0.0783	9.796e-01
MRM3	34.3988	-0.07831	9.796e-01
PLCD3	3.06688	-0.07836	9.933e-01
RAB20	271.888	-0.07837	9.900e-01
DERL2	185.022	-0.07838	9.796e-01
CEP76	11.4565	-0.0785	9.877e-01
SPATS2	22.4819	-0.0785	9.928e-01
NFAT5	143.152	-0.07855	9.928e-01
C19orf53	697.018	-0.07856	9.796e-01
AFDN	47.4478	-0.07859	9.933e-01
ERCC5	51.8086	-0.07862	9.796e-01
ARHGAP12	35.6554	-0.07866	9.928e-01
C17orf51	8.73707	-0.0788	9.928e-01
EIF3E	396.125	-0.07888	9.804e-01
SLAMF8	290.729	-0.0789	9.928e-01
ZKSCAN2	4.92163	-0.07892	9.928e-01
FOLR2	70.9953	-0.07894	9.933e-01		Yes
CDA	127.596	-0.07899	9.928e-01
PPP1CA	903.152	-0.07903	9.796e-01
CD46	354.192	-0.07903	9.815e-01
NDRG3	42.9916	-0.0791	9.853e-01
SARM1	11.0948	-0.07915	9.928e-01
LENG1	84.813	-0.07917	9.796e-01
LRRC42	34.5946	-0.0792	9.814e-01
MAN2A1	128.304	-0.0792	9.796e-01
PPCDC	32.9805	-0.07922	9.815e-01
SKI	134.592	-0.07928	9.796e-01
ZNF718	13.1183	-0.07928	9.928e-01
PLAA	104.032	-0.07931	9.796e-01
LAPTM4A	530.972	-0.07933	9.808e-01
TMBIM6	1835.57	-0.07934	9.796e-01
PDP1	46.3827	-0.07939	9.853e-01
ZNF839	13.6614	-0.07942	9.928e-01
P2RX1	46.7434	-0.0795	9.928e-01
CAMLG	122.474	-0.0795	9.796e-01
CHCHD3	147.651	-0.0795	9.796e-01
RNF227	7.12793	-0.07955	9.928e-01
SNX22	8.80111	-0.07958	9.928e-01
POLRMT	50.7137	-0.0796	9.796e-01
GPR150	3.75202	-0.07963	9.960e-01
TIMM17B	236.414	-0.07964	9.796e-01
PIP5K1C	101.7	-0.07967	9.796e-01
NRAV	9.09762	-0.0797	9.928e-01
HLA-C	6939.24	-0.07981	9.928e-01
VPS25	168.412	-0.07983	9.796e-01
UGP2	333.712	-0.07984	9.796e-01
TMEM14B	309.755	-0.07986	9.796e-01
ATP23	20.404	-0.07988	9.928e-01
EIF2AK3	44.8575	-0.07999	9.928e-01
CST3	9385.82	-0.08003	9.808e-01		Yes
GALNT10	52.1879	-0.08007	9.808e-01
TATDN1	83.6964	-0.08008	9.804e-01
CCNDBP1	131.262	-0.08014	9.796e-01
TUBB4B	565.637	-0.08014	9.796e-01
TSR3	208.399	-0.08015	9.796e-01
SPI1	3036.16	-0.08015	9.796e-01
FBXO8	39.1309	-0.08017	9.815e-01
SUPT7L	67.823	-0.08032	9.796e-01
AAR2	57.3475	-0.08033	9.796e-01
RPA2	75.5472	-0.08043	9.796e-01
CD53	992.746	-0.08048	9.796e-01
C20orf194	63.4168	-0.08055	9.796e-01
RFX3	15.122	-0.08058	9.865e-01
PEX6	44.1683	-0.08059	9.877e-01
OSTC	546.939	-0.0806	9.808e-01
GSTP1	2276.31	-0.08062	9.796e-01
USE1	97.2432	-0.08073	9.796e-01
YPEL4	5.06961	-0.08076	9.960e-01
DHRS7	317.679	-0.08078	9.796e-01
DLEC1	3.24379	-0.08081	9.928e-01
SLC25A46	102.985	-0.08082	9.796e-01
GLB1L	21.971	-0.08085	9.928e-01		Yes
IRAK4	103.95	-0.08089	9.796e-01
DNLZ	58.6492	-0.08091	9.919e-01
ANKFY1	109.459	-0.08092	9.796e-01
MAD1L1	148.984	-0.08096	9.796e-01
ZMYM1	26.2621	-0.08097	9.815e-01
TNFRSF10B	61.6982	-0.08097	9.808e-01
HINT2	131.583	-0.08099	9.877e-01
RAB3D	39.8618	-0.08101	9.928e-01
ZNF140	26.1695	-0.08102	9.796e-01
MYO15B	49.6859	-0.08102	9.928e-01
EXOC6B	15.8432	-0.08103	9.876e-01
NDUFB7	770.926	-0.08111	9.796e-01
FAN1	15.4295	-0.08114	9.928e-01
GOLGA7	176.888	-0.08118	9.796e-01
ADPGK	341.867	-0.08119	9.796e-01
WDR60	42.4809	-0.08124	9.808e-01
YIPF5	112.441	-0.08125	9.796e-01
C2orf68	95.3587	-0.0814	9.796e-01
PARK7	919.237	-0.08142	9.815e-01
LPCAT3	79.9806	-0.08142	9.796e-01
RABEPK	66.8905	-0.08143	9.876e-01
TUBGCP5	20.2029	-0.08144	9.853e-01
PCMTD2	26.1864	-0.08147	9.853e-01
AK9	10.4207	-0.08149	9.928e-01
RETREG3	60.7138	-0.0815	9.796e-01
CEP41	18.6395	-0.08156	9.865e-01
CIC	60.4141	-0.08167	9.796e-01
PSTPIP1	114.651	-0.08174	9.865e-01
CNOT6L	69.1808	-0.08177	9.796e-01
GALK2	42.5358	-0.08181	9.796e-01
HMGB3	45.2403	-0.08181	9.928e-01
PTCRA	9.00879	-0.08182	9.933e-01
GPR65	206.702	-0.08183	9.865e-01
ILK	303.592	-0.08184	9.796e-01
FOXP1	142.752	-0.08185	9.853e-01
CD9	1379.2	-0.08185	9.933e-01
NMT2	5.83121	-0.08186	9.933e-01
CDK12	161.22	-0.08199	9.796e-01
ATP8B1	5.06056	-0.08201	9.933e-01
SNRK	56.6639	-0.08202	9.796e-01
C8orf59	373.738	-0.08203	9.796e-01
CCT3	414.058	-0.08204	9.796e-01
CNN2	282.646	-0.08204	9.865e-01
CLIC4	252.945	-0.08205	9.876e-01
IGFBP4	11.7928	-0.08216	9.962e-01		Yes
TMEM143	6.25887	-0.08217	9.928e-01
RRNAD1	40.3837	-0.08217	9.796e-01
MED25	99.7433	-0.08223	9.796e-01
WDR83	29.9934	-0.08226	9.796e-01
NDUFA5	183.252	-0.08231	9.796e-01
RILP	138.85	-0.08231	9.796e-01
TAX1BP3	35.4796	-0.08242	9.928e-01
POU2F1	54.05	-0.08242	9.808e-01
FOXO1	23.9747	-0.08259	9.928e-01
PXDC1	51.9226	-0.08259	9.928e-01
RNF126	113.245	-0.0827	9.796e-01
PHYKPL	197.697	-0.0827	9.815e-01
SNTB1	189.318	-0.08273	9.928e-01
ZBTB34	29.2433	-0.08286	9.796e-01
SSB	672.786	-0.08286	9.796e-01
MBTD1	24.5562	-0.08299	9.808e-01
KPNB1	439.637	-0.08301	9.796e-01
POLR3F	23.8579	-0.08302	9.796e-01
TIGD5	16.6989	-0.08312	9.877e-01
VPS26B	100.791	-0.08315	9.796e-01
ATG4C	43.176	-0.08324	9.863e-01
INTS14	36.4824	-0.08324	9.796e-01
RNF138	55.2061	-0.08333	9.796e-01
PPIA	5166.08	-0.08339	9.796e-01		Yes
PFDN6	190.242	-0.08341	9.796e-01
LRRC41	66.8009	-0.08353	9.796e-01
WWOX	21.4011	-0.08356	9.815e-01
ST7	21.7364	-0.08369	9.865e-01
KLF11	69.3128	-0.08371	9.865e-01
XRRA1	26.0496	-0.08377	9.928e-01
ZNF33A	67.8284	-0.08389	9.796e-01
CCAR2	61.5973	-0.0839	9.796e-01
LANCL1	16.0742	-0.08391	9.896e-01
NELFE	220.297	-0.08393	9.796e-01
KDELR1	563.024	-0.08398	9.796e-01
FAM173A	298.086	-0.08407	9.796e-01
EHMT2	72.1229	-0.08411	9.796e-01
LMBR1L	46.2897	-0.08414	9.796e-01
SLC10A7	18.3069	-0.08417	9.808e-01
F8A3	5.95461	-0.08426	9.961e-01
KIAA1841	37.381	-0.08427	9.806e-01
KIAA1958	14.2924	-0.0843	9.933e-01
NPEPL1	50.2961	-0.08431	9.808e-01
B3GNTL1	46.1131	-0.08437	9.796e-01
RNF44	67.9744	-0.08438	9.796e-01
SOS2	98.6315	-0.08455	9.808e-01
TAF6	51.1044	-0.08461	9.796e-01
TXNRD2	72.035	-0.08463	9.796e-01
PWWP2B	33.13	-0.08463	9.815e-01
CALM1	4493.24	-0.08463	9.796e-01
CPPED1	209.494	-0.08464	9.796e-01
MYCBP	17.6284	-0.08471	9.876e-01
C9orf64	42.9237	-0.08473	9.796e-01
RAB11B	268.218	-0.08477	9.796e-01
NDUFS7	670.075	-0.08478	9.796e-01
NUP43	25.818	-0.08479	9.796e-01
METTL18	14.8191	-0.08481	9.876e-01
EBLN2	9.05314	-0.08483	9.933e-01
UBR2	123.095	-0.08485	9.796e-01
TAOK2	47.5462	-0.08486	9.796e-01
BCS1L	27.4	-0.0849	9.853e-01
GEMIN2	20.5371	-0.08495	9.837e-01
PTCH2	5.95752	-0.085	9.928e-01
YIPF1	76.9771	-0.08507	9.796e-01
FAM96A	579.792	-0.08507	9.815e-01
DBR1	46.929	-0.08508	9.808e-01
SLC25A36	108.677	-0.08511	9.796e-01
RFX5	55.7341	-0.08513	9.796e-01
ZBTB1	110.437	-0.08516	9.796e-01
MATR3-1	28.8871	-0.08521	9.877e-01
FKBP4	324.739	-0.08521	9.933e-01
CEBPG	200.148	-0.08528	9.796e-01
DPP7	586.179	-0.08528	9.796e-01		Yes
TMEM164	62.3498	-0.08528	9.796e-01
FAM45A	104.02	-0.08533	9.808e-01
MYO18A	25.9242	-0.08534	9.928e-01
GATD3A	15.7538	-0.08535	9.928e-01
HSD17B14	65.4325	-0.08538	9.933e-01
NRDE2	49.836	-0.0854	9.796e-01
NCKIPSD	28.2211	-0.0854	9.796e-01
FAM149B1	20.4499	-0.08541	9.796e-01
SRPK1	78.621	-0.08541	9.796e-01
VPS52	47.4334	-0.08541	9.796e-01
SMARCC2	133.154	-0.08546	9.796e-01
ZMAT3	50.4976	-0.08549	9.796e-01
TOR2A	136.768	-0.0855	9.796e-01		Yes
RHBDF2	183.744	-0.08552	9.928e-01
FER	37.2012	-0.08556	9.863e-01
SNHG9	41.8316	-0.08562	9.933e-01
PYCR3	10.9846	-0.08563	9.928e-01
MAGT1	165.328	-0.08566	9.796e-01
PLD6	10.0886	-0.08571	9.928e-01
PSMB1	863.262	-0.08573	9.796e-01
TBCB	442.408	-0.08578	9.796e-01
CDC42EP2	59.4125	-0.0859	9.962e-01
LYSMD2	239.172	-0.0859	9.796e-01
SRP14	1891.17	-0.08597	9.796e-01
BAG4	83.8998	-0.08599	9.796e-01
PRPF3	82.6786	-0.08601	9.796e-01
ATRIP	34.5563	-0.08601	9.808e-01
HEBP1	232.318	-0.08603	9.796e-01
PTAFR	675.687	-0.08605	9.796e-01
ACAA1	242.563	-0.08606	9.796e-01
SNX3	1180.56	-0.08612	9.796e-01
ZNF761	21.7425	-0.08612	9.796e-01
HPF1	73.8141	-0.08614	9.796e-01
CCDC90B	193.498	-0.08615	9.796e-01
ZNF420	11.7013	-0.08617	9.896e-01
CDK2AP2	379.465	-0.0862	9.796e-01
HDDC3	75.6074	-0.08621	9.876e-01
CAPNS1	739.596	-0.0863	9.796e-01
YDJC	90.2133	-0.08633	9.796e-01
RANGRF	97.3613	-0.08633	9.796e-01
TBCEL	10.0431	-0.08635	9.876e-01
MRPL32	132.847	-0.08636	9.796e-01
ORC4	44.8551	-0.08639	9.796e-01
PRKAB2	22.3081	-0.0864	9.796e-01
TPT1	10571.3	-0.08643	9.796e-01
DOCK2	244.543	-0.08646	9.796e-01
NAPRT	206.163	-0.08655	9.815e-01
COG8	6.73707	-0.08665	9.919e-01
ARHGEF12	12.0482	-0.0867	9.928e-01
S100A8	14259.5	-0.0867	9.938e-01		Yes
ZFYVE27	52.0384	-0.08676	9.796e-01
TAF12	119.412	-0.08684	9.796e-01
ANKRD13A	104.179	-0.08695	9.796e-01
TMEM231	3.24322	-0.08696	9.933e-01
NEK6	344.203	-0.08697	9.808e-01
CAHM	14.1603	-0.08702	9.914e-01
CDH26	2.31981	-0.08706	9.960e-01
DPH5	24.3572	-0.08706	9.863e-01
MGME1	45.9857	-0.08707	9.804e-01
NCKAP1L	407.117	-0.08714	9.796e-01
TRAPPC1	773.769	-0.08718	9.796e-01
SNRPC	436.59	-0.08719	9.796e-01
ZNF26	26.8201	-0.0872	9.808e-01
TMEM218	63.824	-0.08722	9.796e-01
PEX19	63.5742	-0.08723	9.796e-01
MYLPF	4.60061	-0.08724	9.933e-01
CD209	13.7953	-0.08728	9.933e-01
PMM1	49.5739	-0.08729	9.796e-01
CCNI	997.384	-0.08738	9.796e-01
VPS29	666.298	-0.08745	9.796e-01
SLF2	95.9101	-0.08748	9.796e-01
GRPEL2	18.0924	-0.0875	9.796e-01
TSC22D2	78.243	-0.08765	9.877e-01
SLC19A1	49.7073	-0.08765	9.808e-01
TYROBP	11800.1	-0.08769	9.796e-01
EHBP1	18.6053	-0.08771	9.815e-01
APC	128.889	-0.08777	9.796e-01
HMG20B	112.038	-0.08779	9.796e-01
GRINA	1690.77	-0.08781	9.796e-01
MRPL47	168.417	-0.08782	9.796e-01
ZNF766	24.0373	-0.08792	9.808e-01
PITPNM2	3.24307	-0.08802	9.933e-01
TMEM134	159.247	-0.08802	9.808e-01
ATM	144.277	-0.08809	9.796e-01
ATP9B	144.997	-0.0881	9.815e-01
ZNF347	10.4745	-0.08814	9.928e-01
SLC15A4	139.872	-0.08815	9.796e-01
GPSM1	7.96892	-0.08832	9.928e-01
CPEB2	46.0472	-0.08834	9.877e-01
HTATIP2	230.21	-0.08838	9.796e-01
EXOC7	110.36	-0.08838	9.796e-01
TMEM205	219.317	-0.08843	9.796e-01
DCUN1D2	11.7255	-0.08847	9.865e-01
BAX	917.234	-0.08851	9.796e-01
TANGO2	78.4522	-0.08855	9.796e-01
OAZ2	90.9578	-0.08877	9.815e-01
VIPAS39	39.2742	-0.08879	9.796e-01
TMEM179B	471.136	-0.08882	9.796e-01
MLYCD	40.3802	-0.08895	9.796e-01
BTBD11	3.61869	-0.08895	9.962e-01
ARHGEF1	205.256	-0.08901	9.796e-01
DNAH14	2.93811	-0.08905	9.933e-01
THOC1	58.0208	-0.08905	9.796e-01
ZNF654	53.5737	-0.08905	9.814e-01
ARPC3	3324.9	-0.08907	9.796e-01
RHOG	1020.04	-0.08915	9.796e-01
COX16	181.646	-0.08934	9.865e-01
MOGS	114.226	-0.08934	9.796e-01
HDAC8	55.8984	-0.08938	9.796e-01
RBM4B	21.7619	-0.08943	9.796e-01
ATXN7L1	35.3135	-0.08953	9.796e-01
FBXW8	27.1027	-0.08956	9.815e-01
ATP5F1C	591.862	-0.08965	9.796e-01
POLDIP2	137.829	-0.08969	9.796e-01
MICAL1	178.076	-0.0897	9.796e-01
MPV17	277.542	-0.08975	9.796e-01
HNRNPDL	727.742	-0.0898	9.796e-01
CEP89	29.5768	-0.08982	9.796e-01
TMEM129	34.4581	-0.08988	9.815e-01
ZNF235	25.5154	-0.08991	9.796e-01
SCAP	61.9404	-0.08993	9.796e-01
GTF2IRD2B	15.1514	-0.08995	9.877e-01
RCC1L	64.4907	-0.09	9.796e-01
DENND1A	90.3355	-0.09002	9.796e-01
DHCR24	38.7231	-0.09002	9.928e-01
MFSD14B	120.969	-0.09007	9.796e-01
ZNF584	8.50806	-0.09007	9.865e-01
VRK3	69.9549	-0.09008	9.796e-01
MAN2A2	59.1609	-0.09017	9.806e-01
SMPD4	44.0771	-0.09017	9.796e-01
TADA1	13.9345	-0.09025	9.803e-01
ITGAM	529.031	-0.09036	9.796e-01
EPDR1	12.6283	-0.09037	9.933e-01		Yes
SPATA13	65.0317	-0.09037	9.928e-01
YWHAH	1365.61	-0.0904	9.808e-01
KLF1	5.4942	-0.09043	9.933e-01
AIG1	39.1944	-0.09045	9.876e-01
RAVER1	14.7506	-0.09045	9.865e-01
SELENOM	47.9163	-0.09045	9.928e-01
RNF123	30.1995	-0.09045	9.796e-01
LAMTOR2	715.456	-0.09045	9.796e-01
NT5C	266.658	-0.09046	9.796e-01
FLI1	104.951	-0.09049	9.796e-01
DIS3L2	31.5885	-0.0905	9.796e-01
MTFP1	40.5373	-0.09052	9.865e-01
APEX1	413.281	-0.09053	9.874e-01
TBC1D8B	5.03152	-0.09054	9.933e-01
STK32C	72.5691	-0.09061	9.796e-01
UTP15	26.9756	-0.09064	9.796e-01
ZNF692	26.0718	-0.09067	9.808e-01
CFAP298	72.1522	-0.09068	9.796e-01
CDC42EP4	21.1263	-0.09068	9.928e-01
NDUFB5	288.597	-0.09073	9.804e-01
NOMO2	10.0273	-0.09075	9.919e-01
CEP152	18.1493	-0.09075	9.876e-01
ALDH16A1	80.7349	-0.09077	9.796e-01
ANKMY1	23.8141	-0.09078	9.796e-01
TELO2	43.585	-0.0908	9.796e-01
SNHG21	13.2266	-0.09085	9.796e-01
ANAPC15	179.855	-0.09086	9.796e-01
METTL5	149.546	-0.09094	9.796e-01
IRF2BP2	278.763	-0.09097	9.796e-01
GUK1	1073.61	-0.091	9.796e-01
NFE2L1	139.341	-0.09107	9.796e-01
LZTR1	47.6033	-0.0911	9.796e-01
WDR74	102.285	-0.09122	9.796e-01
CEP63	75.3427	-0.09126	9.796e-01
GOT1	41.6119	-0.09127	9.815e-01
RPA1	55.876	-0.09128	9.796e-01
SS18L1	27.9595	-0.09131	9.796e-01
SF3B6	483.695	-0.09136	9.796e-01
FCGR1A	404.562	-0.0914	9.928e-01
NCOA2	54.2298	-0.0914	9.796e-01
PSMC2	193.352	-0.09151	9.796e-01
MEMO1	49.9051	-0.09156	9.796e-01
PIN1	258.368	-0.09156	9.796e-01
MSRA	141.726	-0.0916	9.796e-01
GATM	8.51345	-0.0916	9.933e-01
CIB1	938.339	-0.09161	9.796e-01
MARCH9	29.238	-0.09165	9.928e-01
ZBTB47	19.4108	-0.09165	9.808e-01
ERCC2	25.7272	-0.09168	9.804e-01
BPTF	303.854	-0.09171	9.796e-01
CLPP	195.699	-0.09172	9.796e-01
AUP1	515.436	-0.09178	9.796e-01
NOMO1	28.4046	-0.09181	9.815e-01
USP21	18.3012	-0.09192	9.796e-01
DMAC2	51.5939	-0.09193	9.796e-01
PPP1R37	35.9713	-0.09195	9.796e-01
TARBP2	62.0503	-0.09199	9.796e-01
SEC61A2	5.19174	-0.092	9.928e-01
BLM	15.8353	-0.09201	9.928e-01
EPOR	16.9574	-0.09202	9.899e-01
NXT1	123.54	-0.09208	9.796e-01
C4orf3	799.507	-0.0921	9.796e-01
PROSER1	49.9407	-0.09212	9.796e-01
PACS2	84.1863	-0.09213	9.796e-01
ABHD18	40.2639	-0.09214	9.796e-01
PQLC1	157.031	-0.09215	9.796e-01
ANKRD44	125.354	-0.09219	9.806e-01
ERLIN1	69.7338	-0.09222	9.796e-01
NEDD4	11.6029	-0.09225	9.863e-01
CFDP1	207.831	-0.09226	9.796e-01
NRROS	161.311	-0.09228	9.796e-01
PLA2G7	424.825	-0.09231	9.928e-01		Yes
ATG4B	116.894	-0.09231	9.796e-01
USP49	11.9307	-0.09242	9.928e-01
TTLL11	11.0399	-0.09247	9.863e-01
PTCD1	9.47656	-0.09247	9.863e-01
KDM3A	41.3369	-0.09251	9.877e-01
PRPF38A	109.425	-0.09251	9.796e-01
AGFG2	6.37322	-0.0926	9.928e-01
ZNF788P	6.04511	-0.09265	9.928e-01
DCAF4	11.7846	-0.09269	9.865e-01
TMEM71	14.4192	-0.09273	9.933e-01
PELI1	128.854	-0.09275	9.933e-01
ZC3H10	22.3811	-0.09299	9.796e-01
GMFG	1056.52	-0.09301	9.796e-01
USP40	40.5214	-0.09302	9.796e-01
CEBPA	219.366	-0.09302	9.877e-01
SRGAP2C	34.366	-0.09306	9.928e-01
SIMC1	25.531	-0.09307	9.796e-01
PSMC4	252.614	-0.09319	9.796e-01
ZNF419	5.59957	-0.0933	9.928e-01
MXD3	7.7637	-0.09331	9.933e-01
STARD3	139.391	-0.09331	9.796e-01
PPIL1	46.526	-0.09336	9.815e-01
SLC9A3R1	92.0834	-0.09338	9.796e-01
EI24	113.192	-0.09341	9.796e-01
PPIL2	78.5446	-0.09343	9.796e-01
SIGMAR1	74.9231	-0.09346	9.796e-01
CHMP3	114.837	-0.09347	9.796e-01
RNF146	86.1559	-0.09348	9.796e-01
ERAL1	87.6099	-0.09352	9.796e-01
LMBR1	40.8041	-0.09357	9.796e-01
APOBR	251.712	-0.09357	9.796e-01
SH3GLB2	54.6705	-0.09358	9.796e-01
TUBB2A	114.6	-0.0936	9.863e-01
ZNF512B	8.12762	-0.09363	9.928e-01
TVP23B	46.1412	-0.09371	9.796e-01
MYOF	359.609	-0.09377	9.853e-01
SDF2	147.533	-0.0938	9.796e-01
CASP7	72.5902	-0.09385	9.796e-01
PLEKHJ1	186.531	-0.09389	9.796e-01
TMC6	196.215	-0.09393	9.796e-01
HSD17B1	4.47522	-0.09411	9.928e-01
C7orf26	43.6977	-0.09412	9.796e-01
DLG1	57.377	-0.09427	9.796e-01
TAF1A	14.864	-0.09428	9.796e-01
DYSF	123.47	-0.09432	9.928e-01
TOP1MT	37.0823	-0.09433	9.815e-01
KCNJ2	30.7848	-0.09434	9.933e-01
ACAP3	39.5926	-0.09437	9.796e-01
MTO1	40.3449	-0.09438	9.796e-01
FANCG	9.76599	-0.09441	9.877e-01
GLIPR1	524.027	-0.09442	9.796e-01
IRF9	45.2426	-0.09458	9.928e-01
ZNF621	29.4725	-0.09466	9.796e-01
FBXL22	4.18256	-0.09473	9.928e-01
PRKD3	56.248	-0.09475	9.796e-01
XXYLT1	29.924	-0.09481	9.808e-01
BCL7C	264.749	-0.09485	9.796e-01
PSMG2	270.206	-0.09485	9.796e-01
RBL2	102.519	-0.09491	9.796e-01
FBXO31	23.2939	-0.09493	9.796e-01
MRPL44	105.256	-0.09497	9.796e-01
RAB27A	82.7601	-0.095	9.796e-01
PTPN18	263.28	-0.09504	9.796e-01
ABL1	27.7537	-0.09508	9.796e-01
TECPR1	62.9212	-0.09513	9.796e-01
ANO10	36.483	-0.09516	9.796e-01
EIF2D	37.9442	-0.09516	9.796e-01
TMEM254	32.5769	-0.09518	9.804e-01
SLC35A5	28.7521	-0.09521	9.796e-01
DARS2	32.6945	-0.09522	9.796e-01
HDGFL2	72.6048	-0.09522	9.796e-01
DUSP12	58.6115	-0.09522	9.796e-01
TRIM5	41.7097	-0.09526	9.865e-01
SAMM50	91.4284	-0.09545	9.796e-01
FAM234A	33.2875	-0.09547	9.796e-01
MIS18A	24.3933	-0.09553	9.796e-01
HCK	845.683	-0.09565	9.796e-01
ESD	272.201	-0.09569	9.796e-01
DCAF11	92.6973	-0.0958	9.796e-01
CDKN2D	84.9289	-0.09586	9.928e-01
PDF	30.1396	-0.0959	9.863e-01
ASPM	5.99738	-0.09593	9.961e-01
CISD3	484.181	-0.09596	9.796e-01
SPCS1	663.011	-0.09597	9.796e-01
SMARCA2	147.738	-0.09598	9.796e-01
CUL1	112.531	-0.09598	9.796e-01
LRRC37B	15.12	-0.09599	9.853e-01
RNF166	122.076	-0.09603	9.796e-01
CEP192	38.8126	-0.09606	9.796e-01
RIPK2	173.73	-0.09607	9.928e-01
ERMARD	20.3504	-0.09607	9.796e-01
CHD6	52.8161	-0.0961	9.796e-01
NXT2	22.8915	-0.09611	9.796e-01
CALCOCO2	291.041	-0.09613	9.796e-01
TMEM62	36.7584	-0.09614	9.796e-01
PRKCE	60.5319	-0.09617	9.928e-01
COQ3	9.56199	-0.09619	9.928e-01
NFKBIA	3150.55	-0.09619	9.933e-01
ISOC2	223.645	-0.09624	9.877e-01
FXR1	175.373	-0.09628	9.796e-01
RGS2	225.983	-0.09631	9.962e-01
HK3	348.473	-0.09632	9.808e-01
C22orf46	15.8767	-0.09637	9.808e-01
FAM160B2	46.2745	-0.09638	9.796e-01
OTUB1	438.592	-0.09639	9.445e-01
SETDB1	70.8411	-0.09648	9.796e-01
SPATA24	3.07605	-0.09649	9.928e-01
IDH3B	153.667	-0.0965	9.796e-01
RTN3	488.725	-0.09651	9.796e-01
YBEY	49.754	-0.09655	9.876e-01
BCL2L13	98.6583	-0.09659	9.796e-01
TAF6L	38.0757	-0.09665	9.796e-01
GPNMB	1386.67	-0.09667	9.928e-01
TMEM53	97.8106	-0.09669	9.928e-01
GPI	450.714	-0.0967	9.796e-01		Yes
KDM6A	62.3872	-0.0968	9.801e-01
PLOD3	220.9	-0.0968	9.796e-01		Yes
COX14	394.604	-0.0968	9.796e-01
PAIP1	152.558	-0.09689	9.796e-01
HSPBP1	93.0795	-0.09694	9.796e-01
SNX30	92.2169	-0.09695	9.796e-01
FXYD5	2037.77	-0.09699	9.796e-01
PPT1	872.199	-0.09699	9.796e-01
FKTN	14.452	-0.09712	9.796e-01
SLC27A4	42.6204	-0.09722	9.796e-01
ECHS1	311.033	-0.09733	9.796e-01
NAA60	91.9887	-0.09735	9.796e-01
CHCHD10	1433.45	-0.09739	9.875e-01
TSEN2	22.9432	-0.0974	9.865e-01
MAMDC4	7.37153	-0.09741	9.928e-01
LPAR2	24.0591	-0.09742	9.918e-01
NADSYN1	113.585	-0.09747	9.796e-01
CRTC3	99.2599	-0.09753	9.796e-01
DYNLRB1	734.5	-0.09765	9.796e-01
TXNDC12	260.67	-0.09765	9.796e-01
SLC8A1	422.569	-0.09766	9.796e-01
ABCC1	85.0063	-0.0977	9.796e-01
PRDX2	113.674	-0.09776	9.928e-01
TSPAN17	43.0368	-0.09778	9.796e-01
SNAPC2	106.487	-0.09782	9.796e-01
SIRT2	117.266	-0.09782	9.796e-01
TJP1	3.60791	-0.09794	9.933e-01
NFATC2	8.18849	-0.098	9.933e-01
TIMM44	57.1704	-0.09803	9.796e-01
SIRT6	85.6398	-0.09804	9.796e-01
IER3	1149.13	-0.09805	9.933e-01
MAP1S	161.232	-0.09814	9.796e-01
ASNA1	250.53	-0.09831	9.796e-01
BORCS6	45.9208	-0.09833	9.796e-01
SLC22A4	27.5267	-0.09834	9.796e-01
METTL21A	62.3871	-0.09839	9.796e-01
PFKP	123.814	-0.09844	9.808e-01
MOSPD2	122.606	-0.0985	9.796e-01
SLC9A1	43.5912	-0.09857	9.796e-01
CATIP	15.6531	-0.09862	9.815e-01
CA5B	35.6942	-0.09868	9.796e-01
ZBTB48	51.3997	-0.09872	9.796e-01
ZFP62	17.2946	-0.09879	9.796e-01
CHPT1	100.399	-0.09883	9.796e-01
ALG3	173.864	-0.09886	9.796e-01
TOMM7	1123.08	-0.09886	9.796e-01
DPF2	71.791	-0.09888	9.796e-01
EDF1	1182.17	-0.09891	9.796e-01
PIGC	73.4936	-0.09909	9.796e-01
DCAF10	68.7555	-0.09924	9.796e-01
KDM1B	99.33	-0.09929	9.796e-01
FUCA1	98.214	-0.09943	9.928e-01
PPIE	93.4869	-0.09944	9.796e-01
HDAC5	60.0184	-0.0995	9.796e-01
TGFBR2	252.087	-0.0996	9.796e-01		Yes
TXN2	291.582	-0.09964	9.796e-01
WDR24	17.1043	-0.09966	9.796e-01
TMEM106B	71.4284	-0.09966	9.796e-01
GRK3	144.119	-0.09973	9.796e-01
GABARAPL1	163.456	-0.09975	9.815e-01
CD151	551.888	-0.09977	9.796e-01
REEP4	108.165	-0.09978	9.796e-01
DROSHA	30.5836	-0.09984	9.796e-01
LSM4	378.845	-0.09987	9.796e-01
CISD1	89.7726	-0.09989	9.796e-01
ZCCHC17	104.14	-0.09997	9.796e-01
OARD1	58.6009	-0.09997	9.796e-01
SRPRB	128.992	-0.10001	9.796e-01
TTC5	32.3352	-0.10016	9.796e-01
CEP120	31.0883	-0.10022	9.796e-01
ZNF581	73.6099	-0.10022	9.796e-01
ABHD10	54.8948	-0.10029	9.808e-01
HCFC1R1	375.655	-0.10031	9.796e-01
UFC1	458.018	-0.10032	9.796e-01
HP1BP3	455.855	-0.10036	9.687e-01
ZNF222	3.65244	-0.10038	9.928e-01
SIPA1L1	97.265	-0.10041	9.928e-01
TRIM26	81.4103	-0.10042	9.796e-01
POFUT2	27.0424	-0.10042	9.796e-01
OSM	93.6235	-0.10046	9.933e-01		Yes
SNX7	6.56553	-0.10052	9.962e-01
MMACHC	8.35634	-0.10053	9.865e-01
NMT1	135.918	-0.10054	9.796e-01
KIAA2013	138.421	-0.10055	9.796e-01
ABCA2	10.9677	-0.10062	9.877e-01
P4HB	1073.46	-0.10074	9.796e-01
FAM210B	65.2291	-0.10083	9.796e-01
IDH2	191.869	-0.10084	9.796e-01
ZFYVE26	106.714	-0.10096	9.796e-01
HSCB	46.0072	-0.10103	9.796e-01
VASH1	110.609	-0.10105	9.865e-01		Yes
LIMD1	49.6673	-0.10109	9.796e-01
ANAPC7	71.0136	-0.10109	9.796e-01
C6orf203	51.2533	-0.1011	9.796e-01
HMGCL	85.5655	-0.10111	9.796e-01
EXOSC2	31.6715	-0.10114	9.796e-01
TEX264	208.582	-0.10116	9.796e-01
CDKN1B	106.037	-0.10118	9.796e-01
POLI	21.4723	-0.10121	9.815e-01
LMO2	194.13	-0.10123	9.808e-01
MVK	14.8579	-0.10124	9.876e-01
LRP10	150.953	-0.10124	9.796e-01
INF2	125.264	-0.10126	9.796e-01
INSR	22.965	-0.10129	9.865e-01
ZSCAN26	12.0969	-0.10136	9.815e-01
DEPDC5	30.6456	-0.10141	9.796e-01
MTHFD1L	94.576	-0.10141	9.796e-01
FGD6	37.6912	-0.10142	9.865e-01
LYL1	203.105	-0.10143	9.796e-01
RXRB	44.7816	-0.10146	9.796e-01
ZNF442	3.40219	-0.10147	9.933e-01
ZNF628	11.8839	-0.1015	9.796e-01
OCIAD1	342.561	-0.1015	9.796e-01
MOCS3	16.3586	-0.1015	9.796e-01
CYP4V2	46.7985	-0.10156	9.815e-01
IFT46	13.5251	-0.10161	9.808e-01
NAAA	172.202	-0.10164	9.796e-01
PIP4P2	53.1594	-0.10166	9.796e-01
FAM219B	62.2581	-0.10168	9.796e-01
EARS2	23.8323	-0.10172	9.796e-01
LMF2	105.91	-0.10183	9.796e-01
CHMP6	68.7703	-0.10183	9.796e-01
SMIM14	131.359	-0.10188	9.796e-01
POLR2G	275.444	-0.10193	9.796e-01
BAZ2A	155.052	-0.10193	9.796e-01
ABHD14A	7.83708	-0.10194	9.923e-01
LSM5	249.635	-0.10197	9.796e-01
TPM2	6.44526	-0.10199	9.933e-01
PDE7B	4.79561	-0.10206	9.933e-01
MTMR14	229.416	-0.10206	9.796e-01
HDAC11	8.5968	-0.10208	9.796e-01
CYBB	2728.12	-0.10218	9.796e-01
SH3TC1	132.325	-0.10218	9.796e-01
AK6	138.174	-0.10227	9.796e-01
PFKFB3	234.021	-0.10237	9.933e-01
PSENEN	128.846	-0.10237	9.796e-01
DHTKD1	21.9951	-0.1024	9.796e-01
MEGF9	177.425	-0.10243	9.815e-01
CTDSP2	142.446	-0.10254	9.796e-01
SND1-IT1	22.9608	-0.10258	9.873e-01
TANC2	41.9887	-0.10261	9.876e-01
LPCAT2	222.47	-0.10266	9.796e-01
METTL6	31.7367	-0.10266	9.796e-01
UBE4B	78.3464	-0.1027	9.796e-01
ZNF699	32.029	-0.1027	9.796e-01
DCUN1D4	19.2479	-0.10271	9.796e-01
HIC1	17.0163	-0.10275	9.933e-01
QDPR	109.053	-0.10276	9.804e-01
TPI1	2008.42	-0.10279	9.796e-01
SEC11A	733.31	-0.10282	9.796e-01
SUGP2	120.508	-0.10295	9.796e-01
CLEC11A	101.41	-0.10295	9.928e-01		Yes
PLD3	894.777	-0.10295	9.876e-01
PCMT1	231.163	-0.10297	9.796e-01
CUTA	453.046	-0.10303	9.796e-01		Yes
FBXW4	30.2159	-0.10312	9.796e-01
PLA2G4C	24.5105	-0.10315	9.928e-01
NEURL4	12.3755	-0.10316	9.796e-01
GAA	321.299	-0.10317	9.796e-01
ALG11	15.9607	-0.10319	9.796e-01
SCMH1	16.6927	-0.10321	9.796e-01
GRAMD1B	40.8555	-0.10323	9.877e-01
CELF2	304.523	-0.10327	9.796e-01
AKAP9	269.355	-0.10331	9.796e-01
CDK5RAP3	225.114	-0.10342	9.796e-01
NUDT9	106.637	-0.10352	9.796e-01
MKL1	92.1719	-0.10352	9.796e-01
SRGN	5626.37	-0.10352	9.928e-01		Yes
BTD	34.061	-0.10353	9.846e-01		Yes
PHC3	78.6542	-0.10354	9.796e-01
FCGR2A	894.344	-0.10366	9.796e-01
COQ10A	7.79711	-0.10369	9.865e-01
FAM27C	7.78601	-0.1037	9.933e-01
ACTL10	5.9698	-0.10372	9.928e-01
PDPR	59.7847	-0.10376	9.815e-01
BIVM	6.43463	-0.1038	9.928e-01
PRPF31	126.156	-0.10385	9.796e-01
NPHP3	18.8267	-0.10385	9.853e-01
HLA-A	6765.87	-0.10386	9.796e-01
CBFA2T3	19.2158	-0.10386	9.928e-01
DRAXIN	1.98713	-0.10392	9.933e-01		Yes
CDAN1	9.99701	-0.10393	9.796e-01
RPP30	77.7572	-0.10401	9.796e-01
EZH2	28.0097	-0.10411	9.865e-01
DGAT1	91.5796	-0.10423	9.796e-01
BANF1	836.163	-0.10437	9.796e-01
IFT20	103.393	-0.1044	9.796e-01
FOXP4	40.3039	-0.10444	9.796e-01
SGK494	8.87698	-0.10446	9.877e-01
HSF1	175.853	-0.10447	9.796e-01
SCD	188.473	-0.10451	9.928e-01
TBC1D5	118.211	-0.10452	9.796e-01
PHB	428.193	-0.10456	9.796e-01
NAT1	16.7843	-0.10472	9.796e-01
NUP85	50.4838	-0.10474	9.796e-01
ROM1	3.86453	-0.1048	9.919e-01
TP53INP1	19.4208	-0.10484	9.865e-01
KCNE3	116.68	-0.10485	9.796e-01
CXCL3	945.295	-0.10488	9.952e-01		Yes
ELP1	32.523	-0.10494	9.796e-01
SLC50A1	121.891	-0.105	9.796e-01
LAMP1	1026.26	-0.10508	9.796e-01
GTF2H2	37.9597	-0.10509	9.863e-01
GGPS1	18.7127	-0.1052	9.796e-01
PGLS	718.997	-0.10522	9.796e-01
PLCL2	53.933	-0.10526	9.815e-01
YARS	159.369	-0.10526	9.796e-01
RAB5IF	630.848	-0.10535	9.796e-01
HAGHL	76.9979	-0.10537	9.865e-01
MAPK3	60.274	-0.10545	9.796e-01
FAM219A	32.0267	-0.10551	9.796e-01
MTX3	12.1907	-0.10554	9.796e-01
SEMA4B	38.29	-0.10559	9.928e-01
RNASE3	7.8219	-0.10571	9.933e-01		Yes
HDAC3	100.683	-0.10579	9.796e-01
PABPC1L	9.16781	-0.10582	9.816e-01
BAG2	8.40066	-0.10582	9.928e-01
RPUSD1	45.7348	-0.10583	9.796e-01
PDIA4	397.139	-0.10585	9.796e-01
EIF3G	616.814	-0.10592	9.796e-01
TMEM206	60.0339	-0.10593	9.796e-01
LSM2	253.456	-0.10594	9.796e-01
MAP3K13	99.131	-0.10597	9.796e-01
NDUFV2	784.599	-0.10598	9.796e-01
PLXNB2	185.128	-0.10599	9.796e-01
C9orf3	10.4612	-0.10602	9.815e-01
COMMD1	235.499	-0.10605	9.796e-01
ZNF396	3.03672	-0.10607	9.928e-01
UACA	36.8944	-0.10611	9.863e-01
HYI	30.9674	-0.10619	9.863e-01
NDFIP2	4.22446	-0.10622	9.933e-01
PRIMPOL	16.9437	-0.10624	9.815e-01
PAN2	29.1375	-0.10638	9.796e-01
C14orf119	305.369	-0.10639	9.796e-01
CBWD5	25.4675	-0.10639	9.865e-01
LTBP3	116.751	-0.10641	9.796e-01		Yes
TRMT2A	76.4648	-0.10641	9.796e-01
SFXN5	37.521	-0.10642	9.796e-01
DDRGK1	238.107	-0.10643	9.796e-01
UQCRC2	236.929	-0.10646	9.796e-01
SPRYD3	78.8682	-0.10646	9.796e-01
ACTR3C	3.66478	-0.10655	9.928e-01
ATAD2	23.2914	-0.10663	9.863e-01
KIF20B	29.6793	-0.10664	9.796e-01
STIP1	373.829	-0.10666	9.796e-01
HEXB	778.538	-0.10678	9.796e-01
SPOCD1	45.7721	-0.10691	9.933e-01
KLHL36	70.2269	-0.10694	9.796e-01
SCAPER	30.8771	-0.10695	9.808e-01
RTL10	15.9163	-0.10696	9.796e-01
GALC	83.2673	-0.10697	9.796e-01
HAMP	201.843	-0.10701	9.933e-01		Yes
TBC1D2B	87.535	-0.10703	9.796e-01
EVI5L	17.935	-0.10705	9.796e-01
CARS	88.8054	-0.10706	9.796e-01
WDR54	12.7077	-0.10708	9.865e-01
ATP2B4	71.5403	-0.10713	9.863e-01
GPR108	161.17	-0.10715	9.796e-01
MKRN1	156.219	-0.10716	9.445e-01
NABP2	62.9463	-0.10719	9.796e-01
HIBADH	57.2394	-0.10726	9.815e-01
LDHA	1268.45	-0.10731	9.796e-01
FRMD8	52.8278	-0.10738	9.796e-01
COMMD9	265.576	-0.10747	9.796e-01
MCRS1	112.381	-0.10748	9.796e-01
RNPEPL1	260.805	-0.1075	9.796e-01
RCN1	93.4706	-0.10752	9.796e-01
C17orf97	8.48493	-0.10752	9.933e-01
CAPRIN2	22.903	-0.1076	9.796e-01
PPP1R16A	26.857	-0.10763	9.796e-01
PIDD1	12.2825	-0.10767	9.796e-01
FKBP1B	11.0735	-0.10768	9.877e-01
PCTP	42.0661	-0.1078	9.796e-01
ENTPD6	68.9856	-0.10782	9.796e-01		Yes
EXOSC1	145.135	-0.10783	9.796e-01
PTCD2	10.3781	-0.10784	9.796e-01
ZNF292	130.181	-0.10788	9.796e-01
COQ9	69.8336	-0.10788	9.796e-01
ERMAP	29.3551	-0.10791	9.796e-01
PPM1F	65.5843	-0.10808	9.796e-01
CLIP2	71.3086	-0.1082	9.796e-01
SRGAP2	91.247	-0.10826	9.896e-01
MIF4GD	108.235	-0.10829	9.815e-01
GPR160	29.5753	-0.10829	9.877e-01
DET1	11.1846	-0.10836	9.796e-01
ERGIC3	373.321	-0.10841	9.796e-01
HHEX	94.9548	-0.10843	9.796e-01
DNTTIP1	136.115	-0.10843	9.796e-01
TAB3	44.631	-0.10843	9.796e-01
TFG	154.968	-0.10844	9.670e-01
KHK	15.2873	-0.10845	9.928e-01
MRPL18	289.669	-0.10851	9.796e-01
C11orf21	23.7103	-0.10858	9.928e-01
UTP4	46.1911	-0.10863	9.796e-01
PRDX1	3214.5	-0.10865	9.796e-01
GOLGA6L4	4.17649	-0.10868	9.928e-01
SOCS7	18.471	-0.10868	9.796e-01
FAM71F2	2.07055	-0.10877	9.928e-01
MIR34AHG	18.9644	-0.10879	9.928e-01
AMY2B	4.93469	-0.10894	9.928e-01		Yes
LRSAM1	34.8566	-0.10904	9.796e-01
INTS6L	18.3299	-0.10905	9.814e-01
PRR22	2.94328	-0.10913	9.928e-01
RAB11FIP1	385.598	-0.1093	9.796e-01
ULK3	44.8134	-0.10934	9.796e-01
SLC35F6	141.188	-0.10947	9.796e-01
NFATC3	88.8272	-0.10947	9.796e-01
THTPA	53.8918	-0.10948	9.796e-01
APH1A	303.472	-0.10951	9.796e-01
PTGR1	66.3325	-0.10956	9.815e-01
HERPUD2	106.459	-0.10961	9.796e-01
NACA	2867.51	-0.10968	9.796e-01
LYAR	238.19	-0.10971	9.796e-01
ZNF3	28.623	-0.10971	9.796e-01
CCDC14	42.6034	-0.10973	9.796e-01
RASSF7	34.8214	-0.10975	9.815e-01
EEF1AKMT1	17.5291	-0.10982	9.796e-01
FAM78A	82.9365	-0.10986	9.796e-01
PPIP5K1	24.5572	-0.1099	9.796e-01
ST3GAL5	83.9264	-0.10997	9.873e-01
TIMELESS	17.4316	-0.1101	9.796e-01
TRAPPC9	43.3253	-0.11012	9.796e-01
NCOA1	70.5364	-0.11014	9.796e-01
PAOX	15.58	-0.11014	9.846e-01
POGZ	111.726	-0.11016	9.796e-01
VPS72	81.0227	-0.1102	9.796e-01
ACER3	198.335	-0.11021	9.796e-01
POP4	135.705	-0.11029	9.796e-01
PSTPIP2	215.653	-0.11036	9.928e-01
ZNF329	5.40121	-0.11038	9.928e-01
IKBKE	80.3232	-0.11041	9.865e-01
TMEM234	47.2944	-0.11046	9.796e-01
MAP2K5	31.4648	-0.11056	9.796e-01
GUSB	262.524	-0.11059	9.796e-01
ECI1	181.507	-0.1106	9.796e-01
MTHFD1	62.318	-0.11061	9.796e-01
ERO1B	45.4758	-0.11062	9.928e-01
ITPR2	243.997	-0.11073	9.796e-01
SMYD4	31.7096	-0.11082	9.796e-01
USP5	67.5534	-0.11087	9.796e-01
TFPT	208.469	-0.11098	9.796e-01
GBA	241.439	-0.111	9.796e-01
MAP4K2	31.5389	-0.11104	9.796e-01
TCEAL9	89.3753	-0.11105	9.928e-01
WDFY4	100.228	-0.11114	9.796e-01
FAM89B	102.212	-0.11122	9.796e-01
S100A13	129.791	-0.11123	9.928e-01		Yes
CDIP1	39.0491	-0.11124	9.796e-01
TOE1	22.3983	-0.11125	9.796e-01
TMEM67	4.07359	-0.11128	9.928e-01
IMPDH1	269.265	-0.11142	9.796e-01
PCBD2	52.4413	-0.11147	9.796e-01
WDPCP	16.3605	-0.11148	9.796e-01
ZSCAN30	9.23063	-0.11156	9.853e-01
KANSL2	49.5556	-0.11159	9.794e-01
OAZ3	5.86844	-0.11163	9.928e-01
TMEM104	32.6948	-0.11164	9.796e-01
DNAJC25-GNG10	76.4985	-0.11166	9.796e-01
HRH2	196.488	-0.11174	9.928e-01
TIMM22	54.3313	-0.11174	9.796e-01
ZBTB37	26.6407	-0.11174	9.796e-01
TBC1D17	34.0118	-0.11182	9.796e-01
CYB5B	115.199	-0.11184	9.445e-01
SIPA1	129.351	-0.11188	9.796e-01
COPZ2	7.04301	-0.1119	9.928e-01
PARP8	53.6109	-0.11192	9.796e-01
CNPPD1	134.764	-0.11196	9.796e-01
NAGS	6.46285	-0.11202	9.919e-01
CFAP20	33.0226	-0.11206	9.796e-01
ARL6IP4	745.616	-0.11211	9.796e-01
ALKBH4	30.1899	-0.11213	9.796e-01
ZNF134	21.0753	-0.11219	9.796e-01
ZNF586	14.344	-0.11222	9.796e-01
PGK1	1238.49	-0.11234	9.796e-01
MFSD8	30.7869	-0.11245	9.796e-01
MSH2	21.7862	-0.11247	9.808e-01
RNF187	157.985	-0.11255	9.796e-01
ZNF66	5.51954	-0.11256	9.928e-01
STXBP4	6.40596	-0.11257	9.874e-01
POMGNT1	38.5825	-0.11266	9.796e-01
GLIS3	6.25629	-0.11269	9.933e-01
BNIP3L	373.131	-0.11273	9.815e-01
KARS	179.584	-0.11276	9.687e-01
ZMYM6	30.0284	-0.11279	9.796e-01
TCTEX1D2	3.77136	-0.1128	9.928e-01
AP3M2	29.6286	-0.11284	9.796e-01
POLR3K	112.958	-0.11284	9.796e-01
ANP32A	412.265	-0.11284	9.796e-01
THEMIS2	355.875	-0.11286	9.796e-01
ZFP36L2	892.64	-0.1129	9.796e-01
PREP	72.1507	-0.11291	9.687e-01
ZXDC	60.984	-0.11293	9.796e-01
ZNF606	13.0794	-0.11304	9.796e-01
PROCR	99.2471	-0.1131	9.928e-01
RING1	98.544	-0.1131	9.537e-01
CYHR1	90.0784	-0.11312	9.796e-01
TLCD1	4.93894	-0.11326	9.928e-01
C1orf53	17.3502	-0.11336	9.853e-01
SOWAHC	59.9312	-0.11338	9.796e-01
INPPL1	99.4349	-0.11348	9.796e-01
NDC1	23.7013	-0.11354	9.796e-01
ANKRD36B	17.4853	-0.11357	9.877e-01
PEX7	20.6841	-0.11362	9.796e-01
TRIP6	93.2795	-0.11364	9.796e-01
ATF4	374.177	-0.11366	9.796e-01
APEH	132.729	-0.11367	9.796e-01
DNAJB2	58.6113	-0.11367	9.796e-01
ZBED1	71.8307	-0.1137	9.796e-01
ATAT1	16.7958	-0.11372	9.796e-01
PPM1M	194.598	-0.11376	9.796e-01
CEBPE	11.8734	-0.11381	9.865e-01
PRMT7	31.1733	-0.11383	9.796e-01
ACAD10	25.762	-0.11383	9.796e-01
ZNF888	9.5219	-0.11387	9.796e-01
CEPT1	101.501	-0.11387	9.796e-01
ARHGAP20	5.4695	-0.11393	9.933e-01
NIPSNAP3A	98.4581	-0.11394	9.796e-01
CCDC57	57.7449	-0.11401	9.796e-01
PCYT2	34.6948	-0.11408	9.796e-01
DYNLT1	548.344	-0.11413	9.796e-01
AARSD1	8.51942	-0.11418	9.815e-01
RELL2	17.8964	-0.11426	9.796e-01
PRUNE1	15.5901	-0.11432	9.796e-01
TPMT	123.064	-0.1144	9.796e-01
TADA2A	33.113	-0.11442	9.796e-01
CARD9	117.353	-0.11442	9.796e-01
LRIG2	34.833	-0.11447	9.796e-01
FDXACB1	5.89667	-0.11447	9.815e-01
GYG1	178.935	-0.11452	9.796e-01
CCNQ	99.7156	-0.11457	9.796e-01
B3GALT4	63.4132	-0.11466	9.796e-01
ZNF576	39.2677	-0.11473	9.796e-01
TK1	11.9305	-0.11479	9.928e-01
SGO2	13.7789	-0.11483	9.808e-01
CITED2	459.55	-0.11485	9.804e-01
RNF215	8.13368	-0.11492	9.865e-01
ZNF17	7.6899	-0.11501	9.796e-01
CTIF	28.0915	-0.11503	9.796e-01
ZSCAN21	13.2388	-0.11503	9.796e-01
AREG	452.562	-0.11508	9.961e-01
TCEA2	41.8505	-0.11508	9.796e-01
GKAP1	15.8763	-0.11511	9.876e-01
MEA1	316.049	-0.11512	9.796e-01
ADAT2	15.4488	-0.11515	9.796e-01
CORO1A	866.163	-0.11516	9.808e-01
LSM10	331.73	-0.11517	9.796e-01
SNTB2	51.1623	-0.11523	9.796e-01
FAM214A	24.7365	-0.11528	9.796e-01
PHTF2	63.5014	-0.11528	9.796e-01
GAB3	66.1155	-0.11529	9.796e-01
CDC14A	18.6094	-0.11529	9.808e-01
ERCC3	48.2903	-0.1153	9.687e-01
TRMT1	199.948	-0.11532	9.796e-01
ATXN7-1	3.20695	-0.11533	9.928e-01
PHKB	146.833	-0.11545	9.796e-01
MPST	102.676	-0.11545	9.796e-01
SCAMP2	414.627	-0.11551	9.796e-01
RPP21	42.3198	-0.11565	9.796e-01
SPATC1	3.27784	-0.11568	9.933e-01
GABBR1	30.2238	-0.1157	9.928e-01
CCDC127	39.5689	-0.11576	9.796e-01
PKN1	208.023	-0.11583	9.796e-01
TSTD1	112.544	-0.11592	9.815e-01
CHDH	5.116	-0.11593	9.933e-01
SPEF2	3.04593	-0.11604	9.928e-01
PPA1	266.525	-0.11605	9.796e-01
NTHL1	33.255	-0.11606	9.796e-01
ATG3	457.234	-0.11613	9.796e-01
RASSF4	215.179	-0.11615	9.810e-01
HCG18	57.705	-0.11616	9.796e-01
ESS2	37.8861	-0.11627	9.796e-01
PAXX	216.406	-0.11628	9.796e-01
NPIPA5	2.14456	-0.11632	9.933e-01
TCOF1	74.3315	-0.11632	9.796e-01
HBEGF	340.272	-0.11636	9.928e-01		Yes
FAM173B	26.9447	-0.11639	9.796e-01
DDAH2	386.963	-0.11644	9.796e-01
NR1H2	212.804	-0.11648	9.687e-01
MRPL1	62.6187	-0.11653	9.796e-01
CD81	2575.81	-0.11653	9.853e-01
PPA2	141.983	-0.11654	9.796e-01
WDR61	138.714	-0.11655	9.796e-01
CENPK	10.785	-0.11657	9.928e-01
TESC	47.0184	-0.11657	9.928e-01
ADD3	82.9137	-0.11657	9.796e-01
ANKRA2	30.6136	-0.11674	9.796e-01
STON2	9.67598	-0.11674	9.933e-01
CDKN2B	19.3476	-0.11675	9.928e-01
COQ6	34.9168	-0.11675	9.796e-01
SLC27A5	15.7517	-0.11675	9.815e-01
SUV39H2	6.327	-0.11679	9.826e-01
HMGN1	553.912	-0.1168	9.796e-01
NREP	42.4646	-0.11686	9.796e-01
PRR13	1215.46	-0.11688	9.445e-01
RIN3	210.131	-0.11694	9.796e-01
PRSS36	18.4096	-0.11698	9.928e-01		Yes
RABGAP1	72.4852	-0.11709	9.796e-01
RNH1	1261.31	-0.11719	9.796e-01
SSH1	87.0105	-0.11724	9.796e-01
FAM110B	9.92564	-0.11727	9.928e-01
OGFOD3	80.0334	-0.11731	9.796e-01
PPIH	109.865	-0.11739	9.796e-01
PDXP	12.0795	-0.11739	9.928e-01
GPAA1	182.799	-0.11745	9.796e-01
CA2	82.1744	-0.11747	9.928e-01
PAK1	188.464	-0.11752	9.796e-01
CLK1	166.765	-0.11754	9.928e-01
WDR77	107.579	-0.11759	9.796e-01
PCNA	88.8933	-0.11771	9.796e-01
RER1	445.369	-0.11774	9.796e-01
CNIH4	381.621	-0.11777	9.796e-01
HS1BP3	74.6192	-0.11779	9.718e-01
CLSTN1	81.6911	-0.1178	9.796e-01
CMTR1	44.1208	-0.11783	9.796e-01
SHLD1	55.4422	-0.11788	9.796e-01
TSPOAP1	8.67567	-0.11789	9.933e-01
ZNF282	23.5157	-0.11797	9.796e-01
SLC25A19	179.679	-0.11803	9.796e-01
SLC35B1	180.295	-0.11807	9.796e-01
FIBP	300.15	-0.11814	9.796e-01
USP6NL	47.4444	-0.11824	9.796e-01
SARS	202.562	-0.11824	9.796e-01
PCK2	160.919	-0.11828	9.796e-01
IKZF3	6.14	-0.11838	9.960e-01
DENND2D	136.747	-0.1184	9.796e-01
MS4A4A	765.489	-0.1184	9.796e-01
CD36	505.416	-0.11855	9.853e-01
AIF1	3232.81	-0.11867	9.796e-01
RINL	24.6534	-0.11868	9.796e-01
UNKL	16.3885	-0.11884	9.796e-01
GRHPR	208.111	-0.11885	9.796e-01
CDPF1	15.9331	-0.11886	9.796e-01
ZNF585B	8.72781	-0.11893	9.796e-01
PLA2G15	130.161	-0.11897	9.796e-01
UBE2E2	169.716	-0.11897	9.796e-01
UBE3D	9.4171	-0.11909	9.796e-01
MIEF2	6.51436	-0.11914	9.865e-01
DNPEP	150.32	-0.11914	9.796e-01
RECK	21.127	-0.11932	9.796e-01
MGRN1	156.622	-0.11936	9.796e-01
STX1B	3.01127	-0.11947	9.928e-01
SMURF1	55.7964	-0.11948	9.796e-01
RFC1	97.499	-0.11955	9.796e-01
DERL1	179.047	-0.1196	9.796e-01
ZNF708	26.7545	-0.11961	9.796e-01
SUGP1	37.5702	-0.11965	9.796e-01
HSD17B10	291.16	-0.11968	9.796e-01
TMEM185A	28.2007	-0.11972	9.796e-01
CRTC1	33.1931	-0.11975	9.796e-01
INKA2	5.8438	-0.11979	9.928e-01
EIF4EBP2	140.789	-0.1198	9.796e-01
TFAP4	16.1201	-0.1199	9.853e-01
NF2	53.7248	-0.1199	9.796e-01
EIF4A3	267.196	-0.11993	9.796e-01
MECR	32.7872	-0.11996	9.796e-01
ABTB1	64.5108	-0.12001	9.796e-01
POLA2	18.7822	-0.12008	9.796e-01
HPS4	67.2974	-0.12009	9.796e-01
INPP5K	54.0798	-0.12014	9.796e-01
A1BG	131.085	-0.12015	9.796e-01		Yes
SERPINF2	16.0849	-0.12018	9.928e-01		Yes
SRI	401.256	-0.12025	9.796e-01
SIL1	149.404	-0.12027	9.796e-01
LLGL2	15.9257	-0.12038	9.796e-01
SRSF2	459.319	-0.12045	9.796e-01
CACNB3	6.83026	-0.12051	9.876e-01
TTI2	27.7685	-0.12057	9.796e-01
DUSP8	8.20975	-0.12058	9.933e-01
WASHC3	147.368	-0.12061	9.796e-01
POLD3	60.5705	-0.12063	9.796e-01
SCARB1	56.0324	-0.12066	9.796e-01
RSBN1L	210.789	-0.1207	9.796e-01
UNC13D	121.763	-0.12076	9.796e-01
NDUFS3	349.396	-0.12084	9.796e-01
TUBB	1258.23	-0.12088	9.796e-01
SHCBP1	5.3891	-0.12089	9.928e-01
GIT2	169.905	-0.12092	9.681e-01
MRPL39	48.6731	-0.12097	9.796e-01
ACY1	6.86065	-0.12097	9.907e-01
ARHGAP17	152.016	-0.12104	9.687e-01
IGFLR1	119.222	-0.12105	9.796e-01
C5orf30	8.65646	-0.12118	9.796e-01
ELP6	46.6195	-0.12127	9.796e-01
PARVG	400.658	-0.12127	9.796e-01
CDC20	4.74782	-0.12134	9.933e-01
KLHL42	25.7626	-0.12137	9.796e-01
SARS2	19.2702	-0.12139	9.796e-01
CSF2RA	157.379	-0.12141	9.796e-01		Yes
PPCS	348.543	-0.12149	9.796e-01
FAM114A1	45.3683	-0.12155	9.796e-01
GNPTAB	187.475	-0.12155	9.796e-01
RAF1	131.738	-0.12156	9.796e-01
ACAT1	119.469	-0.12159	9.796e-01
MKRN2	36.4116	-0.12159	9.796e-01
NDUFA9	46.2981	-0.1216	9.796e-01
FOXO4	11.1193	-0.12162	9.796e-01
CYB561D1	26.2793	-0.12163	9.796e-01
C3orf14	30.8871	-0.1217	9.928e-01
EIF6	408.573	-0.1217	9.796e-01
FNTA	135.328	-0.12171	9.796e-01
TRAM2	23.4098	-0.12176	9.796e-01
ZNF93	17.8177	-0.12176	9.803e-01
CORO1B	379.936	-0.12178	9.796e-01
PEX11B	65.1566	-0.12179	9.796e-01
ZNF76	36.3646	-0.1218	9.796e-01
TSC2	58.9965	-0.12184	9.796e-01
TEN1	73.1114	-0.12185	9.796e-01
SMPD1	44.4025	-0.12186	9.796e-01		Yes
WASHC1	188.659	-0.12196	9.796e-01
HES1	18.7478	-0.12201	9.933e-01
AGAP2	15.587	-0.12204	9.796e-01
ARID1B	150.401	-0.12206	9.796e-01
UVSSA	53.5044	-0.1221	9.796e-01
CUTC	52.0936	-0.12216	9.796e-01
FARSB	59.889	-0.12219	9.796e-01
DGCR8	36.3033	-0.12226	9.796e-01
NUPL2	73.0883	-0.12231	9.796e-01
PPOX	14.2106	-0.12235	9.796e-01
MYL12A	2159.59	-0.12236	9.796e-01
CPNE3	129.297	-0.12243	9.796e-01
COX11	32.7138	-0.12245	9.796e-01
DOK1	134.176	-0.12251	9.796e-01
ASCC2	117.155	-0.12253	9.621e-01
AGTRAP	522.957	-0.12253	9.796e-01
HADHB	264.351	-0.12271	9.687e-01
ZNF324	13.1103	-0.12287	9.796e-01
ZSCAN9	15.2054	-0.12301	9.796e-01
SIGLEC7	122.973	-0.12305	9.796e-01
HEXA	316.257	-0.12309	9.796e-01
RGS19	492.946	-0.12313	9.796e-01
MAD2L1	5.06662	-0.12317	9.928e-01
IL10RA	325.737	-0.12318	9.796e-01
IRF3	104.689	-0.12319	9.687e-01
NDUFAF7	24.3298	-0.12323	9.796e-01
BIN2	169.98	-0.12327	9.796e-01
RMND1	48.7079	-0.12332	9.796e-01
NT5C3A	78.7652	-0.12342	9.796e-01
ZDHHC12	197.817	-0.12343	9.796e-01
DNAH1	12.4053	-0.12343	9.796e-01
CD300LF	156.812	-0.12346	9.796e-01
AMZ2	76.0849	-0.12352	9.796e-01
MRPL38	28.9623	-0.12363	9.796e-01
MMS22L	10.4227	-0.12371	9.857e-01
CCDC191	8.60718	-0.12372	9.796e-01
ARHGEF6	62.592	-0.12373	9.796e-01
HSPB11	155.238	-0.12373	9.796e-01
HSD17B7	44.5974	-0.12374	9.796e-01
PCNX3	58.2859	-0.12386	9.796e-01
ATP5PD	1074.86	-0.12391	9.687e-01
S100PBP	42.0983	-0.12406	9.796e-01
ZNF821	18.9342	-0.12406	9.796e-01
GTF2H2C	20.056	-0.12406	9.796e-01
ZNF707	13.9275	-0.12408	9.796e-01
THBS1	549.94	-0.12409	9.961e-01		Yes
AKIP1	105.545	-0.12411	9.796e-01
CYB5A	253.266	-0.12419	9.796e-01
ITFG1	141.303	-0.12429	9.796e-01
FAM129A	243.086	-0.1244	9.796e-01
COPS7B	46.9766	-0.12444	9.681e-01
ARHGAP9	114.64	-0.12444	9.796e-01
SLAMF1	45.9009	-0.12445	9.960e-01		Yes
APOM	9.03469	-0.12455	9.796e-01		Yes
RBM43	22.8162	-0.12457	9.796e-01
GPATCH11	94.8658	-0.12459	9.796e-01
POLR2M	49.4778	-0.12462	9.796e-01
FRAT1	45.1095	-0.12471	9.796e-01
ZBED6	18.1039	-0.12471	9.815e-01
CSK	333.381	-0.12471	9.796e-01
ZNF619	8.47442	-0.12473	9.796e-01
CDC6	3.70134	-0.12478	9.928e-01
SLC15A2	7.55779	-0.1248	9.877e-01
ATXN10	138.006	-0.1248	9.796e-01
LMAN2L	18.7438	-0.12486	9.796e-01
CEP68	26.8388	-0.12489	9.796e-01
FBXO22	70.5722	-0.1249	9.796e-01
METAP1D	11.5299	-0.12496	9.815e-01
SIRT7	126.334	-0.12496	9.796e-01
BARD1	51.5472	-0.12513	9.796e-01
DTX3L	214.169	-0.12516	9.796e-01
MTERF4	68.6601	-0.12517	9.687e-01
PGD	1018.32	-0.12517	9.796e-01
ANKHD1-EIF4EBP3	8.24264	-0.12518	9.796e-01
SH2B3	189.278	-0.12519	9.796e-01
RGS1	120.137	-0.12521	9.933e-01
MRPL16	166.817	-0.12524	9.796e-01
RNF26	28.8602	-0.12525	9.796e-01
IQGAP2	336.55	-0.12528	9.796e-01
PKIG	5.67001	-0.12529	9.928e-01
UFSP2	60.6717	-0.12533	9.796e-01
C2orf74	60.6635	-0.12539	9.876e-01
FAM122C	9.94329	-0.12542	9.826e-01
PGBD2	19.2541	-0.12543	9.796e-01
RTN2	29.6694	-0.12546	9.811e-01
CDIPT	146.399	-0.12551	9.796e-01
DOK2	545.399	-0.1256	9.796e-01
ZGRF1	5.77029	-0.12561	9.863e-01
DSTYK	32.8617	-0.12562	9.796e-01
SHARPIN	165.249	-0.12563	9.796e-01
POLG2	24.6638	-0.12575	9.796e-01
ZNF783	19.0268	-0.12582	9.796e-01
MTFR1L	44.656	-0.12585	9.595e-01
PATZ1	17.5173	-0.12589	9.796e-01
FPGT	26.8347	-0.1259	9.796e-01
EBAG9	104.158	-0.12596	9.796e-01
TMED9	648.686	-0.12608	9.796e-01
DMAC1	203.02	-0.12615	9.796e-01
SORBS3	92.771	-0.12615	9.807e-01
TMEM230	327.762	-0.12626	9.796e-01
COG4	55.2908	-0.12628	9.796e-01
ECI2	50.2329	-0.12632	9.796e-01
CISD2	246.174	-0.12644	9.796e-01
ARRDC4	407.101	-0.12644	9.796e-01
KLHDC3	108.941	-0.12654	9.796e-01
RBBP6	205.593	-0.12663	9.796e-01
FCGR1B	90.9021	-0.12673	9.865e-01
PIK3CD	86.6476	-0.12681	9.796e-01
FOCAD	21.9582	-0.12683	9.796e-01
ANAPC2	40.9573	-0.1269	9.796e-01
UCK1	36.2893	-0.12723	9.796e-01
ABHD4	19.9141	-0.12726	9.796e-01
NCDN	19.3658	-0.12728	9.796e-01
C16orf70	59.9979	-0.12729	9.780e-01
PUS7L	49.7879	-0.12731	9.796e-01
MAGI2	4.94073	-0.12735	9.897e-01
EMC2	89.4427	-0.12741	9.796e-01
MLST8	91.0447	-0.12741	9.796e-01
DECR2	15.1436	-0.12764	9.796e-01
TCEAL4	280.578	-0.12781	9.796e-01
ADCK5	20.4545	-0.12788	9.796e-01
PGAM1	695.735	-0.12793	9.796e-01
TMEM170B	37.3787	-0.12794	9.796e-01
FBXL4	30.5214	-0.12795	9.796e-01
CERS6	122.591	-0.12801	9.796e-01
DMAP1	65.1497	-0.12805	9.687e-01
AKT1S1	63.3275	-0.12808	9.796e-01
TOP3B	29.02	-0.12812	9.796e-01
R3HCC1	51.5065	-0.12813	9.796e-01
ALKBH5	79.3676	-0.12816	9.684e-01
FAXDC2	2.74601	-0.12818	9.928e-01
CCNJ	24.2457	-0.12829	9.796e-01
CDK2AP1	151.215	-0.1283	9.796e-01
ZDHHC18	36.3287	-0.12832	9.796e-01
EXOSC5	130.798	-0.12832	9.796e-01
GM2A	383.091	-0.12835	9.796e-01
ATF7	69.2965	-0.12835	9.796e-01
QTRT1	86.4821	-0.12838	9.796e-01
SAR1B	161.949	-0.1284	9.729e-01
RECQL5	22.6535	-0.12842	9.796e-01
VAT1	607.708	-0.12844	9.808e-01
GAS7	141.855	-0.12846	9.796e-01
TRIM52	30.4141	-0.12849	9.796e-01
ACADVL	603.38	-0.12872	9.796e-01
TMEM175	47.293	-0.12878	9.796e-01
MTMR11	40.7017	-0.12881	9.877e-01
SFT2D2	204.591	-0.12885	9.796e-01
ADAM19	57.4746	-0.12897	9.933e-01
SPINT1	102.759	-0.12901	9.796e-01		Yes
SHMT2	123.585	-0.12901	9.796e-01
PRPSAP1	61.0003	-0.12901	9.796e-01
CAD	36.0753	-0.12903	9.796e-01
TIPIN	19.817	-0.12911	9.796e-01
UPRT	26.0238	-0.12917	9.796e-01
RUFY3	84.8966	-0.12927	9.796e-01
ASGR1	342.173	-0.12928	9.796e-01		Yes
GOLM1	30.2449	-0.12932	9.863e-01
MANF	399.667	-0.12933	9.796e-01		Yes
WDFY2	151.512	-0.12935	9.796e-01
SMIM10	9.55607	-0.12935	9.876e-01
CHST13	18.3641	-0.12943	9.928e-01
COMTD1	113.38	-0.12964	9.796e-01
COPG2	23.4008	-0.12973	9.796e-01
ATP5IF1	545.765	-0.12991	9.796e-01
NDUFA12	499.741	-0.12992	9.796e-01
TCTN3	52.2021	-0.12994	9.796e-01
PLGRKT	109.678	-0.12994	9.796e-01
MRVI1	4.74181	-0.12996	9.933e-01
PRDX5	765.936	-0.13003	9.796e-01
SOD1	595.612	-0.13008	9.796e-01
ARHGAP19	11.1767	-0.13011	9.796e-01
PIAS1	203.463	-0.13014	9.796e-01
SLC31A1	226.818	-0.13015	9.796e-01
C9orf16	735.66	-0.13016	9.796e-01
TBXAS1	358.323	-0.13017	9.796e-01
CDKN2AIPNL	39.905	-0.13023	9.796e-01
FAM157C	19.4608	-0.13033	9.928e-01
FYCO1	33.4414	-0.13035	9.796e-01
CROCC	13.8007	-0.13043	9.796e-01
RNLS	16.4048	-0.13048	9.796e-01		Yes
ANXA3	7.07269	-0.1305	9.933e-01
ZNF302	68.4505	-0.13053	9.796e-01
ARL16	81.711	-0.13063	9.796e-01
HIBCH	41.8884	-0.13063	9.796e-01
HMG20A	33.3366	-0.13072	9.796e-01
SYNJ2BP	29.6329	-0.13073	9.796e-01
ABHD16A	34.5406	-0.13077	9.796e-01
PRPS2	57.7568	-0.13078	9.796e-01
ZNF500	13.241	-0.13088	9.796e-01
EAF2	50.3085	-0.13089	9.796e-01
LZTFL1	16.8984	-0.13091	9.796e-01
PLEKHH3	2.88322	-0.13092	9.928e-01
ZCCHC9	82.3472	-0.13096	9.687e-01
PTER	32.128	-0.13099	9.796e-01
HSPA14-1	24.8549	-0.13109	9.796e-01
EREG	373.423	-0.13113	9.961e-01		Yes
AMPD2	85.1545	-0.13113	9.815e-01
VDAC3	210.443	-0.13114	9.796e-01
WDR18	123.657	-0.13114	9.796e-01
EPRS	269.288	-0.13116	9.796e-01
MIB2	27.7975	-0.13122	9.796e-01
TPX2	8.21933	-0.13129	9.928e-01
ZFYVE21	70.0722	-0.13133	9.796e-01
FBXL8	14.2594	-0.13143	9.796e-01
SPATA33	30.0348	-0.13146	9.796e-01
CDCA7	3.07254	-0.13151	9.928e-01
INTU	6.09518	-0.13156	9.865e-01
GAS8	8.56398	-0.13169	9.796e-01
NUDT19	35.9045	-0.13178	9.796e-01
VAV2	20.8606	-0.13181	9.796e-01
TYSND1	26.103	-0.13192	9.796e-01
CPNE2	67.9053	-0.13192	9.796e-01
GRK2	301.651	-0.13197	9.796e-01
ANAPC13	151.091	-0.13203	9.796e-01
DYNLL1	1755.79	-0.13206	9.796e-01
ITPR3	4.54411	-0.13229	9.928e-01
PI4KA	148.793	-0.13232	9.684e-01
DDHD1	102.694	-0.1325	9.796e-01
P2RY2	10.6433	-0.13252	9.876e-01
CCDC149	22.9323	-0.13255	9.796e-01
FANCD2	6.35463	-0.1327	9.860e-01
ZNF677	14.4679	-0.13272	9.815e-01
POLL	38.1927	-0.13275	9.796e-01
C15orf61	109.08	-0.13282	9.796e-01		Yes
SLC12A2	16.1868	-0.13293	9.796e-01
DEGS1	193.627	-0.13295	9.731e-01
NFU1	89.1808	-0.13298	9.796e-01
STX10	244.501	-0.13316	9.796e-01
CYTIP	151.296	-0.1332	9.796e-01
AIP	199.678	-0.13324	9.681e-01
PTOV1	126.444	-0.13325	9.796e-01
MMAB	47.7457	-0.13328	9.796e-01
PPARGC1B	51.1688	-0.13337	9.796e-01
CTSZ	4177.57	-0.1334	9.796e-01
NCAPD2	32.4942	-0.13342	9.796e-01
MARS	122.718	-0.13347	9.729e-01
CCDC51	25.8439	-0.13355	9.796e-01
MARCH1	230.142	-0.13355	9.796e-01
OSBPL2	51.5107	-0.13358	9.670e-01
RHEBL1	5.26879	-0.13358	9.928e-01
CYB561	21.0146	-0.13359	9.796e-01
CENPT	51.8593	-0.13364	9.796e-01
OCRL	29.9807	-0.13364	9.796e-01
TREM1	543.373	-0.13366	9.796e-01		Yes
N4BP2L2	403.977	-0.1338	9.796e-01
SLC45A4	28.8365	-0.13383	9.796e-01
FRMD4B	128.089	-0.13384	9.796e-01
LINS1	37.1974	-0.13384	9.796e-01
PXMP4	26.7798	-0.13385	9.796e-01
AP1S1	166.236	-0.13387	9.796e-01
CRELD2	247.521	-0.1339	9.796e-01
RUBCN	57.4609	-0.13397	9.796e-01
MRPS18B	186.056	-0.13403	9.796e-01
FAM225A	3.95626	-0.13405	9.928e-01
NR2C2AP	47.2389	-0.13409	9.796e-01
GDE1	101.05	-0.13411	9.796e-01
COG7	46.9746	-0.13412	9.687e-01
CCP110	29.893	-0.13416	9.796e-01
PAQR6	4.16268	-0.13421	9.919e-01
ACTR5	21.2656	-0.13423	9.796e-01
TMEM81	1.86652	-0.13435	9.928e-01
TP53I13	117.409	-0.1344	9.796e-01
INVS	25.4748	-0.13441	9.796e-01
PLXNA2	15.9992	-0.13446	9.815e-01
MANBAL	45.0597	-0.13454	9.796e-01
PPDPF	3069.16	-0.13458	9.796e-01
ZNF571	3.80487	-0.13471	9.928e-01
HGF	24.7172	-0.13479	9.815e-01		Yes
NOP53	349.19	-0.13481	9.796e-01
NUCB2	153.179	-0.13484	9.796e-01		Yes
TUBA1B	2369.58	-0.13486	9.796e-01
C1GALT1	60.8735	-0.13488	9.796e-01
CD33	203.832	-0.1349	9.796e-01
CROT	19.3	-0.13491	9.796e-01
AGPAT2	378.226	-0.13493	9.796e-01
MFSD14C	80.2385	-0.13498	9.796e-01
CRTAM	45.3207	-0.13521	9.808e-01
HMGN2	1158.52	-0.13525	9.796e-01
SAP25	25.8493	-0.13527	9.796e-01
CHAF1A	19.5069	-0.13528	9.796e-01
PAAF1	26.7677	-0.13546	9.796e-01
LAP3	934.782	-0.13556	9.796e-01
PARP12	181.081	-0.13567	9.796e-01
GCC1	30.4638	-0.1357	9.796e-01
RASL11A	8.97646	-0.13576	9.877e-01
SLC10A3	58.3778	-0.13579	9.796e-01
KCNQ1	64.4873	-0.13583	9.796e-01
NSUN4	46.1559	-0.13599	9.670e-01
POLR3B	14.5746	-0.136	9.796e-01
CCDC91	88.9926	-0.13605	9.796e-01
SLC27A1	50.8632	-0.13609	9.796e-01
LAMTOR1	924.07	-0.13614	9.796e-01
LMAN2	559.987	-0.13618	9.445e-01
MZT2A	122.355	-0.1362	9.796e-01
FCHO1	46.0294	-0.13627	9.796e-01
DCAF15	66.9043	-0.13628	9.796e-01
CNFN	3.14325	-0.13633	9.928e-01
CCS	134.964	-0.13634	9.445e-01
NEK1	30.0943	-0.13635	9.796e-01
DHCR7	12.9314	-0.13636	9.928e-01
FASTK	123.82	-0.13636	9.687e-01
TBC1D10A	31.7744	-0.13641	9.796e-01
FRAT2	126.06	-0.13649	9.796e-01
DUSP22	106.337	-0.1365	9.445e-01
STX5	97.6907	-0.13652	9.684e-01
FAM217B	47.0119	-0.13653	9.796e-01
SPOUT1	43.0944	-0.13655	9.796e-01
AJM1	20.6765	-0.13656	9.796e-01
HIST1H2BH	5.29934	-0.13657	9.928e-01
ALG14	36.3357	-0.13667	9.796e-01
CCDC78	2.78736	-0.13692	9.928e-01
RNASEH2A	34.9329	-0.13693	9.796e-01
NBEAL2	90.6934	-0.13695	9.853e-01
TYW1B	14.7755	-0.13698	9.808e-01
ELMSAN1	96.3327	-0.137	9.796e-01
ANAPC10	53.4948	-0.13702	9.796e-01
HKR1	24.2022	-0.13702	9.796e-01
ZNF2	6.99669	-0.13709	9.796e-01
OPLAH	12.5864	-0.13709	9.796e-01
RABGGTA	87.3361	-0.13716	9.796e-01
STYXL1	95.5685	-0.13724	9.796e-01
CCDC28A	80.4914	-0.13737	9.796e-01
ZSWIM9	17.2143	-0.13743	9.796e-01
THAP7	63.3266	-0.13745	9.796e-01
TMEM101	87.2462	-0.13745	9.796e-01
ZYG11B	79.8386	-0.13751	9.796e-01
C20orf27	276.979	-0.13766	9.796e-01
RUSC1	53.6823	-0.13767	9.796e-01
ZNF70	6.88533	-0.1377	9.796e-01
IRF8	174.453	-0.13771	9.796e-01
TOGARAM1	36.0335	-0.13772	9.796e-01
MAX	187.183	-0.13774	9.095e-01
ZNF446	8.72435	-0.13786	9.796e-01
TUBD1	11.8261	-0.13793	9.796e-01
AKR1A1	839.974	-0.13802	9.796e-01
NFIL3	107.502	-0.13808	9.815e-01
GRK4	15.4281	-0.13814	9.796e-01
ORMDL3	17.9161	-0.13814	9.796e-01
SRPK2	105.749	-0.13816	9.621e-01
PNPT1	88.5981	-0.13818	9.796e-01
TRGC1	22.3391	-0.13826	9.928e-01
ZBTB18	16.3244	-0.13828	9.796e-01
AP5M1	65.0773	-0.13836	9.796e-01
SERINC2	119.794	-0.13839	9.865e-01
MDH1	504.381	-0.13849	9.796e-01
RCBTB2	87.4052	-0.13849	9.796e-01
ARMH1	122.744	-0.13854	9.796e-01
CEP78	21.0218	-0.13862	9.796e-01
PPP1R7	207.378	-0.13885	9.780e-01
TCF3	42.744	-0.13887	9.796e-01
VPS28	682.848	-0.13893	9.687e-01
LEPROTL1	293.492	-0.13899	9.796e-01
HYAL3	5.25378	-0.13908	9.853e-01		Yes
IFRD1	126.483	-0.13909	9.796e-01
ERGIC2	112.307	-0.13922	9.796e-01
CATSPER1	61.0874	-0.13924	9.796e-01
ENDOD1	25.3683	-0.13926	9.796e-01		Yes
ZNF570	10.0315	-0.13927	9.796e-01
PGAM5	34.9554	-0.13927	9.796e-01
MCM6	23.2482	-0.13934	9.796e-01
TSEN34	100.6	-0.13941	9.796e-01
LYRM1	53.1326	-0.13941	9.796e-01
RNF5	163.382	-0.13945	9.796e-01
SUCLG1	205.203	-0.13954	9.796e-01
ERP44	362.194	-0.13958	9.670e-01
TMEM35B	57.7419	-0.13958	9.808e-01
PLEKHM3	26.3749	-0.13963	9.796e-01
ZNF138	11.3853	-0.13965	9.808e-01
IKZF1	177.172	-0.13971	9.796e-01
KCNIP2	2.31152	-0.13972	9.928e-01
ZNF675	27.758	-0.13973	9.796e-01
ARL3	74.2415	-0.13981	9.796e-01
TTC31	41.6497	-0.13985	9.796e-01
C2orf42	15.2984	-0.14003	9.796e-01
ZDHHC3	201.236	-0.14012	9.796e-01
SFI1	22.6607	-0.14014	9.796e-01
ZNF33B	14.4723	-0.14015	9.796e-01
BSG	703.734	-0.14016	9.796e-01
CDK1	8.20755	-0.14017	9.928e-01
THAP3	36.0637	-0.14018	9.445e-01
VGLL4	70.3451	-0.14019	9.687e-01
ZNF569	10.7224	-0.1402	9.796e-01
ZSCAN20	7.09639	-0.14029	9.796e-01
NENF	476.309	-0.14037	9.796e-01		Yes
ATF7IP2	54.8505	-0.14044	9.815e-01
SUFU	34.5239	-0.14047	9.796e-01
AKNA	105.468	-0.1405	9.796e-01
STAMBPL1	12.0815	-0.14051	9.865e-01
ETS1	26.2101	-0.14051	9.928e-01
CASP2	25.0533	-0.14054	9.796e-01
TRIM65	56.8238	-0.14059	9.796e-01
BCKDHA	12.4612	-0.14061	9.865e-01
ZNF672	66.5936	-0.14062	9.681e-01
TTBK2	27.1197	-0.14064	9.796e-01
TKFC	29.2356	-0.14065	9.796e-01
SLC35A3	29.1926	-0.14067	9.796e-01
TAPT1	31.8193	-0.14073	9.796e-01
GID4	30.9627	-0.14078	9.796e-01
MRPL2	102.315	-0.14089	9.796e-01
HECTD4	71.4856	-0.14096	9.796e-01
TESPA1	4.93538	-0.141	9.928e-01
DCTPP1	152.691	-0.14102	9.796e-01
EBP	58.6829	-0.14104	9.796e-01
PIAS3	19.1757	-0.14107	9.796e-01
ASRGL1	49.5641	-0.14107	9.796e-01
TYW5	23.0804	-0.14114	9.796e-01
ZNF623	23.1687	-0.14115	9.796e-01
MRPS22	98.1078	-0.14117	9.796e-01
YIPF2	64.5751	-0.14122	9.796e-01
ZNF431	46.3612	-0.14122	9.796e-01
CAPN1	172.389	-0.14123	9.687e-01
CHEK1	10.7876	-0.14123	9.863e-01
CUEDC2	165.774	-0.14124	9.681e-01
TMEM106C	21.9392	-0.14135	9.808e-01
RAB8A	303.827	-0.14137	9.687e-01
MEPCE	39.9056	-0.14137	9.796e-01
MSS51	3.29236	-0.14141	9.853e-01
CCDC77	19.8573	-0.14145	9.796e-01
RNF24	60.4888	-0.14147	9.796e-01
NUDT6	10.2269	-0.14155	9.863e-01
TMEM243	149.371	-0.14168	9.796e-01
CDC42SE2	87.248	-0.14169	9.796e-01
ING2	46.9399	-0.14174	9.796e-01
TUBA1A	508.05	-0.14182	9.796e-01
NPIPA1	10.8571	-0.14195	9.796e-01
FOPNL	61.3917	-0.142	9.796e-01
GOT2	74.1214	-0.14205	9.796e-01
NEK9	84.514	-0.14207	9.595e-01
NT5DC1	29.4888	-0.14211	9.796e-01
PSMD10	102.114	-0.14214	9.796e-01
BBS9	13.3887	-0.1422	9.796e-01
FAM220A	22.1587	-0.14224	9.796e-01
PTPRC	1198.46	-0.14226	9.796e-01
GPAT4	103.613	-0.14242	9.796e-01
MBLAC1	5.924	-0.14251	9.814e-01
CDK5RAP2	62.7693	-0.14251	9.796e-01
MYL5	21.2139	-0.14253	9.796e-01
ZNF813	7.74797	-0.14264	9.796e-01
MRPL55	185.439	-0.14264	9.796e-01
SPINDOC	17.7608	-0.14267	9.796e-01
CCSAP	68.1788	-0.1428	9.796e-01
PRCP	172.324	-0.14287	9.796e-01
TBC1D32	4.67304	-0.14295	9.815e-01
CLSPN	11.7506	-0.14298	9.865e-01
C1orf35	118.079	-0.14306	9.670e-01
SNX2	538.869	-0.14314	9.796e-01
PHACTR4	114.738	-0.14319	9.796e-01
ASB3	10.3608	-0.14319	9.796e-01
PLCG1	3.94574	-0.14323	9.928e-01
ANKRD16	10.6122	-0.14327	9.796e-01
HYAL2	27.7298	-0.14338	9.796e-01
SERTAD3	93.3148	-0.14338	9.701e-01
MED9	22.7494	-0.14339	9.796e-01
TENT4A	36.1227	-0.14363	9.796e-01
NUP37	42.5753	-0.14367	9.796e-01
B3GALNT1	11.2503	-0.1437	9.863e-01
FLYWCH2	79.4561	-0.14376	9.796e-01
SH3PXD2A	14.299	-0.1438	9.796e-01
FKBP9	12.7971	-0.14381	9.815e-01
ALAD	49.5049	-0.14382	9.796e-01
GINS3	4.04848	-0.14383	9.865e-01
MBOAT7	183.704	-0.14386	9.853e-01
CDK17	80.2248	-0.1439	9.796e-01
NXF1	106.531	-0.14392	9.796e-01
DIABLO-1	21.4096	-0.14393	9.796e-01
SNX18	101.047	-0.14394	9.796e-01
HIST1H2AK	7.14024	-0.14395	9.928e-01
DGKG	13.2315	-0.14404	9.796e-01
PDIA5	25.8056	-0.14416	9.796e-01
JOSD2	394.28	-0.14424	9.445e-01
TMEM109	153.626	-0.1443	9.796e-01
C15orf41	6.4484	-0.1443	9.796e-01
CYP27B1	8.84414	-0.14441	9.933e-01
HARS2	46.6523	-0.14448	9.687e-01
IPO8	75.4313	-0.14456	9.796e-01
JMJD8	87.3447	-0.1447	9.796e-01
TBC1D25	20.6033	-0.14477	9.796e-01
SPIDR	90.8813	-0.14494	9.796e-01
ETFDH	48.1908	-0.14497	9.796e-01
ACAA2	114.969	-0.14499	9.796e-01
KIAA0556	31.3088	-0.14502	9.796e-01
SPATA5	18.8353	-0.14513	9.796e-01
VSIG4	1293.28	-0.14514	9.815e-01
NUP210	65.8105	-0.14516	9.796e-01
ARHGEF39	2.06591	-0.14518	9.928e-01
FBXO46	23.6612	-0.14519	9.796e-01
CALML4	2.78358	-0.1452	9.928e-01
SPECC1	52.8992	-0.14527	9.796e-01
SCO2	10.7007	-0.14536	9.796e-01
UNC119B	10.9511	-0.14541	9.796e-01
BMF	27.7117	-0.14545	9.796e-01
SETD1B	49.8411	-0.1455	9.780e-01
SAP30	156.67	-0.14551	9.928e-01
PINLYP	4.89491	-0.14567	9.865e-01		Yes
COQ2	98.6118	-0.14573	9.796e-01
XPO6	118.738	-0.14591	9.796e-01
CHMP5	314.133	-0.14595	9.796e-01
KRTCAP3	2.13621	-0.14605	9.928e-01
TESK1	90.6975	-0.14608	9.796e-01
NEK8	13.0644	-0.14614	9.796e-01
CENPH	14.9171	-0.14633	9.804e-01
GEMIN6	71.0295	-0.14635	9.796e-01
THOC5	37.4196	-0.14638	9.576e-01
FBP1	4272.42	-0.14649	9.877e-01
LAMP2	471.854	-0.14673	9.796e-01
DDX51	33.0018	-0.14678	9.796e-01
DNASE1	19.7902	-0.14678	9.796e-01		Yes
GAS2L1	67.5367	-0.14679	9.796e-01
ADAR	489.826	-0.1468	9.796e-01
PIM2	17.5427	-0.1468	9.875e-01
CALR	2326.25	-0.14688	9.796e-01
KDM4A	21.9679	-0.14691	9.796e-01
TGM2	299.982	-0.14712	9.876e-01		Yes
DYNC2H1	8.17246	-0.14714	9.808e-01
TBCK	39.8214	-0.14725	9.796e-01
NASP	141.528	-0.14733	9.796e-01
SRD5A3	110.279	-0.14735	9.796e-01
INTS1	86.4103	-0.14742	9.796e-01
KIF21B	26.2222	-0.14742	9.796e-01
LIX1L	76.4756	-0.14745	9.670e-01
INTS4	46.8752	-0.14747	9.445e-01
HSP90B1	2614.41	-0.14757	9.796e-01
AK3	52.0324	-0.14762	9.796e-01
ZDHHC7	151.019	-0.14765	9.095e-01
AAMDC	45.6041	-0.14771	9.796e-01
DUS2	25.0679	-0.14772	9.796e-01
FRMD4A	73.3393	-0.14776	9.928e-01
CAMK1	200.587	-0.14784	9.853e-01
CSAD	21.7627	-0.14789	9.796e-01
SCNM1	227.778	-0.14795	9.394e-01
KCNA3	22.6047	-0.1481	9.877e-01
ANGEL2	59.2224	-0.14811	9.684e-01
TMEM255B	40.4186	-0.14826	9.796e-01
DNAJC15	609.943	-0.14827	9.796e-01
C1GALT1C1	66.6265	-0.14835	9.796e-01
PHYH	106.727	-0.14843	9.796e-01
DPY30	145.822	-0.14845	9.796e-01
HK2	125.525	-0.1485	9.853e-01
ZNF544	8.08699	-0.1485	9.796e-01
CPTP	32.5099	-0.14851	9.796e-01
RAB3GAP1	105.443	-0.14855	9.445e-01
NSMCE1	152.986	-0.14856	9.796e-01
NOTCH4	4.54174	-0.14861	9.815e-01
MON1A	17.6021	-0.14867	9.796e-01
SPSB3	122.043	-0.14871	9.796e-01
TMEM141	160.575	-0.14878	9.796e-01
UBE2F	98.0253	-0.14881	9.796e-01
SPG11	144.684	-0.14882	9.729e-01
TPGS2	80.1486	-0.14899	9.796e-01
CD68	4926.23	-0.149	9.796e-01
ALKBH6	48.4636	-0.14914	9.666e-01
PFDN4	106.297	-0.14918	9.796e-01
SNAPIN	170.071	-0.14925	9.796e-01
CATSPERG	8.16481	-0.14925	9.804e-01		Yes
TMX4	162.626	-0.14929	9.796e-01
TMEM106A	100.695	-0.14933	9.796e-01
CCDC71L	83.3082	-0.14943	9.796e-01
CEP295	30.8392	-0.14944	9.796e-01
ZNF445	34.4515	-0.14946	9.796e-01
MMP17	10.762	-0.14946	9.815e-01		Yes
PACS1	75.2588	-0.14955	9.687e-01
ZNF324B	5.02632	-0.14957	9.796e-01
ZSWIM3	6.78935	-0.14958	9.796e-01
PEBP1	570.289	-0.14974	9.796e-01
FANCA	14.168	-0.14975	9.796e-01
NAA16	44.9204	-0.14986	9.796e-01
LSM6	344.526	-0.14989	9.796e-01
ERN1	88.2703	-0.14992	9.863e-01
PXMP2	12.2175	-0.14998	9.796e-01
CCNL1	482.013	-0.15	9.796e-01
MXD4	98.9618	-0.15001	9.796e-01
PANK2	132.567	-0.15004	9.445e-01
CELSR1	13.2057	-0.15032	9.799e-01
UQCC1	22.5182	-0.15045	9.796e-01
SGSM3	12.9013	-0.15049	9.796e-01
CYBA	7856.74	-0.15059	9.569e-01
SNAI3	64.8417	-0.15064	9.877e-01
TRAFD1	79.3799	-0.15067	9.796e-01
VPS11	61.1734	-0.15068	9.394e-01
AES	399.813	-0.1507	9.796e-01
ZNF16	11.516	-0.15076	9.796e-01
SHISA5	331.917	-0.15078	9.796e-01
ITPKB	35.2615	-0.15088	9.796e-01
TMEM59	645.61	-0.15092	9.796e-01
ITGB3BP	22.3848	-0.15094	9.796e-01
ZDHHC4	74.7523	-0.15095	9.796e-01
NKAPL	9.5336	-0.151	9.796e-01
LYSMD4	7.9877	-0.15102	9.796e-01
CCDC9B	10.4862	-0.15109	9.796e-01
REC8	15.2344	-0.15112	9.863e-01
MINDY1	11.2663	-0.15113	9.796e-01
USF1	74.1195	-0.15121	9.796e-01
TNPO2	27.2553	-0.15131	9.796e-01
ISCA1	81.0511	-0.15138	9.796e-01
MAST2	39.6175	-0.15146	9.796e-01
ALG8	55.3394	-0.1516	9.796e-01
SPTAN1	173.137	-0.15166	9.634e-01
NEIL2	10.4184	-0.15195	9.796e-01
EIF4A2	357.115	-0.15197	9.796e-01
ID1	14.9855	-0.152	9.928e-01
IGBP1	151.683	-0.15201	9.796e-01
CSF3R	275.138	-0.15209	9.796e-01
CCDC167	150.298	-0.15223	9.796e-01
CTSS	3145.76	-0.15225	9.796e-01
CD320	20.9502	-0.15227	9.815e-01
SH2B2	72.3527	-0.1523	9.796e-01
ALDH18A1	16.2489	-0.1524	9.796e-01
TSTA3	118.7	-0.15256	9.780e-01
ANKMY2	24.8049	-0.15263	9.796e-01
KIAA0513	60.8944	-0.1527	9.796e-01
AP1G2	56.008	-0.15272	9.796e-01
HARBI1	10.2101	-0.15277	9.796e-01
RIC8A	120.206	-0.15301	8.968e-01
SEPT6	145.399	-0.15303	9.796e-01
LGALS2	81.4523	-0.15318	9.933e-01
PEX16	101.402	-0.15333	9.394e-01
ACP2	192.589	-0.15342	9.796e-01
MPND	85.3674	-0.15348	9.796e-01
KLC2	10.4265	-0.15349	9.796e-01
MAGIX	9.53649	-0.15355	9.796e-01
EFCAB11	13.796	-0.1536	9.796e-01
FAM162A	236.652	-0.15361	9.796e-01
TRERF1	17.6031	-0.15362	9.796e-01
PLA1A	4.09105	-0.15368	9.933e-01		Yes
LRRC27	13.5676	-0.15385	9.796e-01
LGALS8	149.268	-0.15386	9.445e-01
HSD17B8	21.9299	-0.15386	9.796e-01
NDUFA8	191.407	-0.15393	9.796e-01
ANG	19.3956	-0.15394	9.815e-01		Yes
ZNF473	11.6031	-0.15394	9.796e-01
MYL9	10.8727	-0.15395	9.928e-01
CMKLR1	84.9811	-0.15395	9.808e-01
ALDOC	11.8715	-0.15419	9.928e-01
TACC3	61.2514	-0.15427	9.796e-01
NDUFAF1	51.3316	-0.15429	9.796e-01
ATP6V0E1	1686.03	-0.15435	9.687e-01
COQ5	50.7433	-0.15441	9.796e-01
TRAF3IP1	23.1092	-0.15445	9.796e-01
UNC45A	89.6775	-0.15445	9.445e-01
EMC10	243.449	-0.15446	8.968e-01		Yes
ZNF525	8.47698	-0.15446	9.796e-01
ITGA1	5.87057	-0.15449	9.928e-01
CIZ1	80.8564	-0.15452	9.687e-01
AOAH	96.864	-0.15454	9.815e-01		Yes
MRPL48	56.7825	-0.1546	9.796e-01
BEX4	160.066	-0.15471	9.796e-01
NBAS	61.4428	-0.15472	9.445e-01
C1orf174	73.5712	-0.15476	9.796e-01
SRSF8	49.7537	-0.15484	9.796e-01
CDKN2A	11.7143	-0.15489	9.863e-01
HSPA8	2377.46	-0.15493	9.796e-01
GCNT1	53.5628	-0.1551	9.796e-01
KCNK6	132.731	-0.15516	9.796e-01
METTL17	81.9103	-0.15526	9.445e-01
TMEM245	50.9164	-0.15533	9.792e-01
ZKSCAN7	4.34491	-0.15537	9.796e-01
RFT1	35.5341	-0.15539	9.796e-01
ASMTL	39.7014	-0.15541	9.796e-01
BAK1	76.1761	-0.1555	9.796e-01
ZNF202	13.687	-0.15559	9.796e-01
LRRC37A2	6.55995	-0.15577	9.815e-01
TEC	28.7905	-0.15588	9.796e-01
NUDT22	156.805	-0.15599	9.796e-01
PTMS	475.789	-0.15606	9.796e-01
ACD	41.8294	-0.15617	9.796e-01
CCDC125	41.025	-0.15623	9.796e-01
HACL1	27.3477	-0.15623	9.796e-01
WFS1	6.30397	-0.15631	9.853e-01
SHC1	86.0914	-0.15643	8.968e-01
MCEMP1	2064.76	-0.15644	9.796e-01
DUSP2	208.628	-0.15649	9.928e-01
SLC16A3	663.994	-0.15652	9.687e-01
ARHGAP33	2.55048	-0.15656	9.895e-01
SLC38A10	201.823	-0.15669	9.621e-01
PAFAH1B3	72.5391	-0.15671	9.796e-01
GDPGP1	6.17857	-0.15674	9.796e-01
PHIP	182.951	-0.1568	9.445e-01
ZSCAN18	10.4888	-0.15686	9.875e-01
NAGPA	128.372	-0.15689	9.701e-01
P2RY11	37.5694	-0.15698	9.796e-01
ARMCX1	25.2865	-0.15719	9.796e-01
CASP6	29.7064	-0.15724	9.796e-01
ATP7A	37.3538	-0.15726	9.796e-01
STS	9.23997	-0.15728	9.796e-01
DCAF8	63.7613	-0.15728	9.445e-01
MAGED2	66.5916	-0.15731	9.781e-01
RASGRP4	60.9429	-0.15733	9.796e-01
ARHGAP1	66.4514	-0.15735	9.445e-01
ZNF350	37.1392	-0.15759	9.780e-01
NPRL2	35.0103	-0.1576	9.796e-01
ITFG2	65.9692	-0.15777	9.687e-01
TMEM121B	11.9728	-0.15786	9.804e-01
PIGX	47.9086	-0.15795	9.796e-01
C12orf4	67.4129	-0.15797	9.796e-01
WDR41	77.8832	-0.15799	9.621e-01
VPS41	162.234	-0.15808	9.159e-01
ZNF823	4.25432	-0.15812	9.853e-01
MOCS2	68.9082	-0.1583	9.796e-01
PYCARD	1705.19	-0.15834	9.796e-01
CCDC85B	329.216	-0.15834	9.796e-01
KPNA5	19.2367	-0.15834	9.796e-01
SASS6	17.3089	-0.1587	9.796e-01
TSC22D4	154.468	-0.1589	9.445e-01
BAHCC1	8.77126	-0.15892	9.865e-01
HAGH	176.344	-0.15897	9.796e-01
ANXA6	187.377	-0.15901	9.796e-01
ZNF44	28.6386	-0.15908	9.796e-01
FAM50B	18.6168	-0.15914	9.796e-01
LILRA6	197.419	-0.15926	9.796e-01
SUPT3H	18.0132	-0.15931	9.796e-01
XRCC1	47.0645	-0.15942	9.687e-01
LNPEP	153.737	-0.15944	9.796e-01
WSB1	697.876	-0.15949	9.796e-01
SDR39U1	94.1443	-0.15956	9.537e-01
ZNF256	2.89372	-0.15957	9.895e-01
WWTR1	5.49681	-0.15973	9.928e-01
COQ4	110.609	-0.15977	9.796e-01
STIM1	79.8543	-0.15979	9.796e-01
HENMT1	25.1811	-0.15983	9.796e-01
MRM1	17.007	-0.15993	9.796e-01
TMED3	187.519	-0.16001	9.796e-01
EXD3	12.5457	-0.16004	9.796e-01
CLEC2B	365.532	-0.16012	9.796e-01
ODF2L	30.5584	-0.16014	9.796e-01
DDX11	15.0218	-0.16019	9.808e-01
CTNNBIP1	110.867	-0.16025	9.796e-01
BLCAP	124.574	-0.16029	8.968e-01
LY75	23.525	-0.16035	9.796e-01
MAGOHB	81.6551	-0.16036	9.796e-01
ATG16L2	136.808	-0.16052	9.796e-01
STRADA	28.5077	-0.16079	9.796e-01
TMEM236	34.8675	-0.16085	9.815e-01
NCSTN	183.156	-0.16086	8.968e-01
UBAP1L	2.90271	-0.16094	9.815e-01
SLC7A6OS	66.3651	-0.16102	8.968e-01
DCPS	86.8231	-0.16107	9.796e-01
RALGPS2	19.5752	-0.16115	9.796e-01
USP54	6.15887	-0.16117	9.796e-01
CNNM2	26.4245	-0.16119	9.796e-01
HAUS8	22.4268	-0.16123	9.796e-01
ZNF160	40.7422	-0.16125	9.796e-01
ITGB2	2044.6	-0.16125	9.796e-01
ST6GAL1	30.0006	-0.16129	9.796e-01		Yes
DPAGT1	80.6098	-0.16143	9.796e-01
RNF144A	3.59442	-0.16145	9.928e-01
ORC6	7.48522	-0.16148	9.846e-01
GMDS	38.164	-0.16151	9.796e-01
TEFM	47.0194	-0.16163	9.445e-01
ABHD17C	26.9369	-0.16175	9.928e-01
ZNF737	7.36934	-0.16177	9.815e-01
ARMC9	6.27165	-0.16178	9.928e-01
HTRA2	64.2904	-0.16196	9.796e-01
FAM189B	23.2375	-0.16201	9.796e-01
MCOLN3	11.3075	-0.16204	9.875e-01
MCTS1	185.595	-0.16213	9.796e-01
CCDC71	44.1911	-0.16231	9.796e-01
WDTC1	41.3587	-0.16241	9.687e-01
NOMO3	7.91314	-0.16247	9.796e-01
NGRN	105.736	-0.16247	9.796e-01
MTA1	54.8324	-0.16251	9.729e-01
RNASEL	44.9723	-0.16262	9.796e-01
ZRSR2	57.3239	-0.16264	9.796e-01
INTS13	38.6297	-0.16264	9.687e-01
TMEM163	23.3124	-0.16266	9.919e-01
ZNF346	11.0936	-0.16276	9.796e-01
FCGRT	1676.83	-0.1628	9.796e-01
EEF2K	54.2723	-0.16287	9.796e-01
EPB41L3	282.793	-0.16287	9.796e-01
BAD	82.8049	-0.16296	9.621e-01
PTK2	24.066	-0.16297	9.796e-01
NUDT14	148.864	-0.16304	9.796e-01
INTS3	65.4645	-0.16306	9.621e-01
CREBL2	107.852	-0.16306	9.780e-01
ERI3	87.932	-0.16307	9.796e-01
MRPS28	80.3543	-0.16309	9.796e-01
STX17	38.845	-0.16322	9.796e-01
COMT	1022.84	-0.1634	9.729e-01
PTPRM	26.4868	-0.16355	9.796e-01
MSRB1	131.937	-0.16369	9.796e-01
TOM1L2	27.5353	-0.16374	9.796e-01
CCDC92	78.6159	-0.16387	9.796e-01
PRELID2	6.17373	-0.16391	9.796e-01
D2HGDH	33.3628	-0.164	9.796e-01
PIM1	572.387	-0.164	9.796e-01
MFSD10	304.787	-0.16405	9.445e-01
CCDC107	227.636	-0.16418	9.687e-01
SCML1	39.3655	-0.16427	9.796e-01
NRP1	195.09	-0.16429	9.796e-01		Yes
ASF1B	5.26514	-0.16433	9.876e-01
LRRC29	9.13399	-0.16436	9.796e-01
THYN1	107.271	-0.16444	9.796e-01
FILIP1L	69.3909	-0.16448	9.865e-01
C11orf1	34.1349	-0.16451	9.796e-01
PRMT6	18.6909	-0.1646	9.796e-01
ETV3	73.7573	-0.16465	9.808e-01
SERPINB2	175.543	-0.16467	9.961e-01
ACSF3	62.0564	-0.16471	9.445e-01
AURKB	2.80351	-0.16484	9.928e-01
TSEN15	83.2345	-0.16488	9.796e-01
RTTN	10.4324	-0.16494	9.796e-01
MYO1F	438.345	-0.1651	9.796e-01
TMEM191B	7.8209	-0.16512	9.815e-01
KIFAP3	41.074	-0.16518	9.796e-01
MANBA	239.708	-0.16519	9.595e-01
RTCB	179.48	-0.16521	9.687e-01
GNPAT	88.7392	-0.16521	8.968e-01
CDK5	84.7244	-0.1655	9.796e-01
IL18BP	87.1951	-0.16594	9.808e-01		Yes
NTPCR	86.8276	-0.16604	9.796e-01
TMEM116	11.8005	-0.16606	9.796e-01
RABGAP1L	77.2551	-0.16616	9.796e-01
NBPF15	15.2514	-0.16636	9.796e-01
RPTOR	39.9196	-0.16657	9.687e-01
STAG3	4.40011	-0.16673	9.796e-01
ZNF169	17.3993	-0.16677	9.796e-01
QRICH1	76.4474	-0.16679	8.968e-01
MAN2B1	214.241	-0.16689	9.796e-01
TMCO4	27.5875	-0.16689	9.796e-01
SEPT11	196.922	-0.16712	9.796e-01
ALDOA	1101.63	-0.16723	9.796e-01
NME6	85.1967	-0.16732	9.445e-01
SARAF	736.983	-0.16753	9.796e-01
TRMT2B	15.7859	-0.16755	9.796e-01
BPHL	23.8488	-0.16768	9.796e-01
KCTD2	30.0024	-0.16772	9.796e-01
BTK	156.53	-0.16775	9.614e-01
RASGRP2	151.032	-0.16796	9.796e-01
NME3	228.355	-0.16798	9.445e-01
NR4A1	238.541	-0.1681	9.928e-01
MKS1	10.7974	-0.16824	9.796e-01
PIGT	177.932	-0.16852	9.445e-01
HAUS4	95.3196	-0.16868	9.796e-01
ERMP1	30.5141	-0.16871	9.796e-01
EXT2	43.821	-0.1688	9.445e-01
FMO4	8.8425	-0.16882	9.808e-01
LYPLAL1	102.323	-0.16888	9.796e-01
MAP3K21	9.03585	-0.1689	9.796e-01
ABHD11	41.6687	-0.16892	9.796e-01
KAT14	17.0084	-0.16905	9.796e-01
PALD1	13.8765	-0.16915	9.853e-01
HIST1H4F	6.94627	-0.16915	9.928e-01
AP2A2	149.002	-0.16916	9.796e-01
LMTK2	17.4563	-0.16917	9.796e-01
TMEM219	726.572	-0.16919	9.796e-01
ARMC2	11.8041	-0.16927	9.796e-01
CLEC16A	40.0826	-0.16937	9.621e-01
PPP2R5D	30.3547	-0.16938	9.670e-01
TCF7L2	194.771	-0.16944	9.796e-01
GLB1	222.169	-0.16945	9.796e-01
MCM4	22.174	-0.16949	9.796e-01
CCDC122	5.62403	-0.16953	9.928e-01
ZFYVE19	40.2441	-0.16954	9.780e-01
EML2	52.0556	-0.16975	9.687e-01
ZNHIT3	99.4446	-0.16991	9.796e-01
IQSEC2	76.854	-0.16993	9.796e-01
LRRC8D	69.8542	-0.16994	9.796e-01
KCTD3	21.1716	-0.16998	9.796e-01
APMAP	171.735	-0.17041	9.445e-01
ETV5	36.024	-0.1706	9.796e-01
MAF	156.1	-0.1706	9.796e-01
TBX19	6.76892	-0.17062	9.796e-01
CUL7	17.6289	-0.17065	9.796e-01
MRPL22	124.794	-0.17072	9.796e-01
EFCAB7	4.02207	-0.17073	9.815e-01
MPP7	8.28201	-0.17079	9.863e-01
HYLS1	7.73682	-0.17082	9.796e-01
CRBN	76.7582	-0.17085	9.445e-01
FCER1G	8984.82	-0.17086	9.445e-01
YEATS4	52.4847	-0.1709	9.796e-01
RNF149	712.247	-0.17092	9.796e-01
NBPF12	18.0755	-0.17093	9.796e-01
MTBP	4.04022	-0.17098	9.796e-01
ECH1	146.302	-0.17101	9.796e-01
ATRAID	394.095	-0.17122	9.796e-01
POMT1	19.7449	-0.1713	9.796e-01
ABRACL	608.208	-0.17132	9.796e-01
SLC25A45	24.1222	-0.17143	9.796e-01
GPATCH1	22.6066	-0.17143	9.701e-01
ECM1	30.8716	-0.17145	9.808e-01		Yes
SLC35A2	46.7471	-0.17148	9.445e-01
ADHFE1	2.96486	-0.17154	9.875e-01
XRN1	151.38	-0.17155	9.796e-01
MCM3	38.9931	-0.17158	9.796e-01
POMGNT2	12.9085	-0.17168	9.796e-01
ATP8B4	42.7544	-0.17177	9.865e-01
CLDN15	9.97966	-0.17179	9.796e-01
MAN2B2	68.7818	-0.17201	9.095e-01		Yes
ORAI3	159.96	-0.17207	9.796e-01
ARRDC1	133.855	-0.17212	9.796e-01
MRPS11	135.683	-0.17216	9.445e-01
TMEM19	45.6354	-0.17217	9.796e-01
MTX2	69.0419	-0.17235	9.796e-01
FKBP11	24.224	-0.17242	9.796e-01
HIST1H4J	4.80805	-0.17244	9.914e-01
AP4M1	23.8814	-0.17266	9.796e-01
CHN2	18.3667	-0.17267	9.796e-01
KCNC3	18.4352	-0.17272	9.796e-01
ZNF506	39.1143	-0.17273	9.796e-01
CEP19	8.64835	-0.17283	9.796e-01
ING4	49.6582	-0.17293	9.687e-01
TMEM86B	9.16235	-0.17302	9.796e-01
FBXO10	4.74088	-0.17304	9.796e-01
WDR7	45.6065	-0.17304	9.670e-01
C8orf82	54.3058	-0.17319	9.796e-01
PLAGL1	70.3722	-0.17326	9.796e-01
DAGLB	64.4267	-0.17334	9.780e-01
PRIM2	15.5696	-0.17342	9.796e-01
DOCK8	471.375	-0.17344	9.718e-01
NDUFAF5	24.0363	-0.17349	9.687e-01
ERAP1	101.188	-0.17349	9.780e-01		Yes
TMEM186	26.5971	-0.17355	9.796e-01
CDK10	69.1393	-0.17361	9.445e-01
ITGA10	2.28742	-0.17362	9.853e-01
HEATR5B	55.701	-0.17362	9.796e-01
N4BP2L1	62.526	-0.17415	9.796e-01
TRAPPC12	80.3498	-0.17432	9.284e-01
BCKDHB	11.0626	-0.17433	9.796e-01
UROD	212.743	-0.17441	9.796e-01
IL16	60.7256	-0.17443	9.796e-01		Yes
MBIP	36.262	-0.17462	9.796e-01
ITGB5	27.4889	-0.17465	9.808e-01
PIGF	95.4555	-0.17466	9.796e-01
APOBEC3G	51.1255	-0.17466	9.796e-01
HLA-E	2310.17	-0.17471	9.687e-01		Yes
MMD	54.6457	-0.17475	9.796e-01
MRPL45	62.4001	-0.17483	9.796e-01
FRA10AC1	62.1232	-0.17489	9.670e-01
ZNF580	95.5048	-0.17496	9.284e-01
TMSB4X	27136.8	-0.17509	9.796e-01
TMEM131L	51.778	-0.17509	9.796e-01
IDH1	364.678	-0.17518	9.796e-01
CEACAM3	7.49485	-0.1752	9.927e-01
ZNF630	2.95568	-0.17523	9.863e-01
RSAD1	48.5022	-0.17525	9.796e-01
DDOST	388.746	-0.17527	9.796e-01
ETV6	374.253	-0.17545	9.796e-01
ADCY7	156.881	-0.17547	9.445e-01
PHLPP2	8.82539	-0.17548	9.796e-01
FDFT1	148.894	-0.17558	9.796e-01
PARP11	37.7469	-0.17565	9.796e-01
PLA2G16	136.14	-0.17572	9.808e-01
CCNG2	61.7518	-0.17596	9.796e-01
OMA1	25.7245	-0.17598	9.796e-01
POLD4	647.724	-0.17599	9.621e-01
GIMAP8	67.6338	-0.17617	9.796e-01
STX11	199.288	-0.17631	9.796e-01
MTFR2	6.28677	-0.17645	9.807e-01
RRAD	50.0472	-0.17647	9.949e-01
CCDC61	26.987	-0.1765	9.796e-01
CBX8	12.3768	-0.17654	9.796e-01
ARL2	71.7874	-0.17659	9.796e-01
NOD2	57.2783	-0.17664	9.796e-01
SOCS1	221.498	-0.17678	9.863e-01
EEF1G	10.3464	-0.17689	9.876e-01
TRADD	127.391	-0.1769	9.445e-01
ZNF132	4.7193	-0.17692	9.796e-01
MAP3K6	20.3945	-0.17693	9.796e-01
ZC3H12A	109.075	-0.17694	9.887e-01
CD99L2	34.5707	-0.17698	9.729e-01
HACD3	80.9472	-0.177	9.796e-01
HEATR6	62.8141	-0.17706	9.687e-01
FLYWCH1	26.5819	-0.17715	9.796e-01
SYS1	106.774	-0.17747	9.796e-01
IFT52	36.0299	-0.17748	9.796e-01
TM6SF1	120.239	-0.17757	9.796e-01
ZNF251	11.6284	-0.17772	9.796e-01
TMEM268	32.6241	-0.17782	9.796e-01
TBCC	53.8707	-0.17785	9.621e-01
GHDC	35.2659	-0.17814	9.796e-01
SOS1	50.7498	-0.17815	9.796e-01
HDAC6	42.3916	-0.17823	9.569e-01
SMYD3	16.3741	-0.17825	9.796e-01
MUL1	45.1206	-0.17826	9.445e-01
CDT1	5.21501	-0.17834	9.928e-01
ZKSCAN8	18.599	-0.17836	9.796e-01
C7orf43	49.8585	-0.17844	9.687e-01
SERPINB9	295.406	-0.17845	9.928e-01
EFNA4	16.8276	-0.17858	9.796e-01		Yes
SNAP47	29.2616	-0.17859	9.670e-01
EXD2	15.4039	-0.17863	9.796e-01
DLEU7	12.1463	-0.17869	9.815e-01
DCAF5	88.9846	-0.17884	9.670e-01
ZNF605	18.8722	-0.17888	9.796e-01
C16orf54	31.9747	-0.17913	9.796e-01
KIFC2	20.8853	-0.17926	9.796e-01
SLC46A3	29.3671	-0.17933	9.796e-01
TMEM216	54.3829	-0.17935	9.687e-01
TMEM11	112.126	-0.17936	9.159e-01
GGACT	15.9803	-0.17941	9.796e-01
PIK3R6	31.6057	-0.17944	9.796e-01
PRKAB1	42.2319	-0.17949	9.445e-01
ZFP69	8.01695	-0.17957	9.796e-01
CELSR3	2.22692	-0.17973	9.815e-01
ADAM28	23.3234	-0.17975	9.865e-01		Yes
PRDM11	3.71012	-0.17981	9.796e-01
DHX35	19.5791	-0.17985	9.729e-01
RHPN1	3.594	-0.17986	9.928e-01
RFC4	16.6989	-0.17999	9.796e-01
CYP2R1	41.3439	-0.18002	9.796e-01
CDKN1C	27.9279	-0.18009	9.928e-01
DIS3L	33.6601	-0.18009	9.796e-01
HEXDC	72.772	-0.1802	9.796e-01
PDK1	25.1214	-0.18026	9.803e-01
DNASE2	305.97	-0.18028	9.796e-01
DCAF6	64.8513	-0.18047	8.968e-01
SIRT5	18.4817	-0.18072	9.796e-01
ASIP	4.47183	-0.18077	9.865e-01		Yes
ALOX5AP	2920.3	-0.1808	9.796e-01
C9orf47	4.31343	-0.18081	9.928e-01
IQCG	24.3068	-0.18082	9.796e-01
HSDL2	95.7391	-0.18095	9.796e-01
BHLHE40	452.464	-0.18095	9.796e-01
ZNF568	13.1874	-0.18102	9.796e-01
CCL5	90.2529	-0.1811	9.928e-01		Yes
CBX6	127.24	-0.18119	9.796e-01
MRPS18A	92.6153	-0.1812	9.445e-01
ZNF493	30.0992	-0.1813	9.796e-01
KCTD15	10.5279	-0.18161	9.796e-01
OXLD1	114.477	-0.1818	9.445e-01
SAMHD1	1877.73	-0.18184	9.551e-01
RFXAP	11.6171	-0.18192	9.796e-01
TAP2	95.563	-0.18192	9.796e-01
FAM86C1	13.7857	-0.18204	9.796e-01
TOR3A	77.9379	-0.18207	9.796e-01
EPHX1	70.4417	-0.18208	9.815e-01
SLC22A18	80.7986	-0.18217	9.796e-01
NRBP2	14.3971	-0.18236	9.796e-01
MAP3K8	361.236	-0.18237	9.796e-01
SLC4A11	2.73613	-0.18251	9.815e-01
KLHL22	20.7649	-0.18253	9.687e-01
CHORDC1	212.706	-0.18271	9.796e-01
PBXIP1	33.0951	-0.18273	9.796e-01
LETMD1	62.9273	-0.18285	9.796e-01
ANGEL1	29.5788	-0.18298	9.796e-01
MHENCR	15.5675	-0.183	9.796e-01
DDX47	3.95158	-0.18306	9.796e-01
AHSA1	213.24	-0.18309	9.796e-01
PIGQ	33.136	-0.18331	9.687e-01
ADCY9	11.8593	-0.18332	9.796e-01
SELENOO	71.9408	-0.18346	9.796e-01
OSBPL1A	159.013	-0.18348	9.796e-01
DNAJC9	41.9569	-0.1835	9.796e-01
CYB561D2	137.642	-0.18356	9.445e-01
ARPIN	28.0317	-0.18359	9.796e-01
HMOX2	154.84	-0.18369	9.793e-01
NRM	40.255	-0.18372	9.701e-01
BBS5	6.80238	-0.1838	9.796e-01
HACE1	13.6604	-0.18382	9.796e-01
RNF125	32.8957	-0.18385	9.796e-01
OTULINL	152.85	-0.184	9.796e-01
SYNE2	11.7246	-0.18424	9.928e-01
EMC9	29.0381	-0.18476	9.796e-01
TRMT61B	33.7597	-0.18482	9.670e-01
PRDX4	246.397	-0.18484	9.796e-01
MIAT	6.59329	-0.18486	9.928e-01
HECTD2	8.71081	-0.18487	9.808e-01
MIS18BP1	301.948	-0.18498	9.796e-01
FAM161B	5.81474	-0.185	9.796e-01
TMLHE	43.4402	-0.18503	9.796e-01
ZBTB4	43.9549	-0.18511	9.796e-01
DOCK1	26.0246	-0.18528	9.796e-01
SNX20	93.1055	-0.18528	9.796e-01
CFP	193.713	-0.18533	9.796e-01		Yes
MAP3K3	90.3754	-0.18536	9.796e-01
CRYGS	3.75926	-0.18538	9.796e-01
L3MBTL2	48.3027	-0.18542	9.159e-01
TP53	59.1683	-0.18545	9.445e-01
YIF1B	274.441	-0.18558	9.445e-01
VPS51	107.064	-0.18574	9.284e-01
ANKRD26	33.6047	-0.18579	9.796e-01
TKT	989.183	-0.18581	9.780e-01
ZNF429	17.953	-0.1859	9.796e-01
RSU1	259.828	-0.18591	9.445e-01
STX8	149.103	-0.18598	9.445e-01
CPOX	37.8201	-0.18623	9.687e-01
FLVCR2	178.411	-0.18646	9.445e-01
TMEM242	73.5112	-0.18656	9.701e-01
POU5F2	7.25147	-0.18669	9.796e-01
NFAM1	87.8414	-0.18684	9.796e-01
RASSF5	112.934	-0.18691	9.796e-01
ZNF782	9.25478	-0.18691	9.796e-01
CDCA8	6.94886	-0.18692	9.796e-01
PDE3B	54.5351	-0.18699	9.796e-01
CCDC17	3.343	-0.18725	9.796e-01
ILVBL	77.7108	-0.18725	9.796e-01
PRADC1	65.7215	-0.18748	9.796e-01		Yes
LRRC25	263.816	-0.18754	9.445e-01
HPS5	118.706	-0.18759	9.284e-01
RAD9A	23.4518	-0.18767	9.796e-01
CD48	390.299	-0.1877	9.804e-01		Yes
BLVRA	435.389	-0.18773	9.670e-01
CKS1B	70.0505	-0.18777	9.796e-01
CHRFAM7A	19.7404	-0.18798	9.796e-01
MBNL2	47.4907	-0.18798	9.796e-01
H2AFZ	845.666	-0.18805	9.796e-01
CMTM7	332.645	-0.18813	9.394e-01
IDNK	27.9616	-0.18814	9.796e-01
RABEP2	39.0566	-0.18824	9.445e-01
URM1	143.64	-0.1883	9.445e-01
FAS	46.5403	-0.1883	9.796e-01		Yes
MMS19	51.7199	-0.18836	8.968e-01
NELFA	43.583	-0.1885	8.968e-01
COQ8B	34.4195	-0.18853	9.687e-01
ETHE1	268.823	-0.18865	9.796e-01
OIP5	2.04466	-0.18871	9.865e-01
PPP1R15A	896.644	-0.18887	9.836e-01
GALM	90.6886	-0.18894	9.796e-01
PLA2G4A	22.4917	-0.18904	9.796e-01
FAM49A	133.277	-0.18915	9.796e-01
MRNIP	13.7284	-0.18922	9.796e-01
PAQR4	31.9079	-0.18928	9.796e-01
MIIP	204.883	-0.18933	9.796e-01
ABHD5	198.337	-0.18937	9.796e-01
TMED1	76.4471	-0.18946	9.687e-01
PKMYT1	4.49929	-0.18957	9.877e-01
CEACAM21	23.0668	-0.18957	9.808e-01
SIPA1L3	23.7041	-0.18972	9.796e-01
PSMB8	685.848	-0.18973	9.796e-01
CASP8	101.085	-0.18978	9.445e-01
ABCD4	51.7537	-0.18978	9.284e-01
NIT1	119.66	-0.18989	9.394e-01
ANKRD46	13.8391	-0.1899	9.796e-01
LHPP	52.3792	-0.18999	9.796e-01
MRPL49	40.1763	-0.18999	8.968e-01
ANKRD13D	161.105	-0.19001	9.796e-01
DNAJA1	986.504	-0.1902	9.796e-01
SHLD3	7.54697	-0.19022	9.796e-01
UCN	2.47939	-0.19028	9.796e-01		Yes
TTLL3	22.8368	-0.19032	9.796e-01
SMIM30	155.266	-0.19036	9.687e-01
NECAP2	230.004	-0.19036	8.968e-01
RNF113A	66.8188	-0.19037	9.445e-01
LZTS2	33.4492	-0.1904	9.796e-01
LIN7A	19.5492	-0.19048	9.796e-01
CC2D1A	47.3176	-0.19059	9.670e-01
GPSM3	616.529	-0.1906	8.968e-01
CCL3L1	519.017	-0.19065	9.933e-01		Yes
SLC25A35	25.7579	-0.19073	9.796e-01
USP11	63.6927	-0.19076	9.537e-01
SLC25A12	22.466	-0.19088	9.687e-01
YEATS2	58.7995	-0.19116	9.796e-01
RAD51AP1	18.5173	-0.19123	9.796e-01
ALMS1	25.4893	-0.19134	9.796e-01
ZNF414	42.6675	-0.19162	9.551e-01
SEMA4D	110.357	-0.19194	9.796e-01
EEF2KMT	43.4119	-0.19196	9.796e-01
CENPV	18.7716	-0.19199	9.796e-01
SLCO4C1	19.0826	-0.19207	9.796e-01
ANKS1A	59.6816	-0.19211	9.780e-01
TAF8	42.3932	-0.19218	9.684e-01
TRIT1	17.4297	-0.19225	9.796e-01
ZNF14	7.68488	-0.19227	9.796e-01
CCR10	3.15711	-0.19236	9.808e-01
GINS1	2.87412	-0.19239	9.808e-01
PFKFB2	12.8379	-0.1924	9.796e-01
FCRLB	25.7126	-0.19281	9.796e-01
OSBPL5	12.8322	-0.19286	9.796e-01
SLC3A1	2.04941	-0.19308	9.808e-01
TNNT1	42.9627	-0.1932	9.928e-01
C14orf93	10.7402	-0.19328	9.796e-01		Yes
RELT	124.749	-0.19337	9.796e-01
ZNF32	62.9894	-0.19338	9.796e-01
USP13	14.4355	-0.19348	9.796e-01
ZNF77	9.86081	-0.19348	9.796e-01
HEG1	52.5641	-0.1935	9.796e-01
HERC1	110.571	-0.19366	9.318e-01
ZNF546	6.91303	-0.194	9.796e-01
TAB1	22.7199	-0.19404	9.687e-01
PUS10	15.5775	-0.19412	9.796e-01
MCM8	9.03654	-0.19414	9.796e-01
EDEM2	173.556	-0.19426	9.687e-01
ALDH7A1	9.43701	-0.19426	9.808e-01
NFIA	22.526	-0.19431	9.796e-01
CPVL	440.652	-0.1944	9.796e-01
SPN	257.723	-0.19451	9.796e-01
SMC4	69.011	-0.19465	9.701e-01
SCRIB	38.1511	-0.19468	9.670e-01
BCR	29.3835	-0.1949	9.729e-01
PARP1	210.677	-0.19499	9.445e-01
C1orf198	12.9945	-0.19508	9.796e-01
FXYD6	52.95	-0.19519	9.796e-01
MINK1	112.611	-0.19519	9.796e-01
NLRP2	19.5902	-0.19526	9.853e-01
RENBP	247.394	-0.1953	9.670e-01
TAZ	84.7454	-0.19536	9.394e-01
KLHL35	3.28215	-0.19539	9.799e-01
SHISA4	8.34721	-0.19551	9.796e-01
TTLL1	13.34	-0.19565	9.796e-01
HLA-B	11336.7	-0.1957	9.774e-01
EIF4EBP1	676.408	-0.19575	9.796e-01
PNPLA4	33.2816	-0.19587	9.796e-01
ZNF678	12.2417	-0.1961	9.796e-01
HSPBAP1	46.4953	-0.1961	9.684e-01
ZDHHC24	144.949	-0.19618	9.796e-01
TMEM154	16.6078	-0.19621	9.815e-01
ANO8	13.7544	-0.19637	9.796e-01
RNF167	140.013	-0.19648	9.595e-01
PLXNA3	46.8104	-0.19655	9.796e-01
DCP1B	19.3639	-0.19673	9.780e-01
ZNF337	17.1512	-0.19677	9.729e-01
SIRT3	21.7268	-0.19678	9.796e-01
ZNF362	24.1239	-0.19678	9.796e-01
SYCE1L	5.10767	-0.1969	9.796e-01
CBWD3	6.84067	-0.19694	9.796e-01
JPT1	488.885	-0.19702	8.968e-01
TBL1X	64.817	-0.19709	9.687e-01
CXCL2	732.321	-0.1971	9.928e-01		Yes
TRIAP1	107.466	-0.19715	9.796e-01
ATN1	52.7322	-0.19721	9.796e-01
ZNF426	31.7794	-0.19735	9.445e-01
HERC6	32.5976	-0.19743	9.796e-01
PSMA4	483.375	-0.19744	8.968e-01
TTC21A	3.94701	-0.19747	9.796e-01
TLR8	74.9699	-0.19763	9.796e-01
IRF2BP1	17.2266	-0.19765	9.687e-01
ZNF552	11.3712	-0.19774	9.796e-01
REXO2	129.986	-0.19783	9.796e-01
MRC1	3286.25	-0.19788	9.796e-01
HLA-F	384.717	-0.19813	9.796e-01
LIN7B	27.6717	-0.19831	9.796e-01
TRPV2	228.716	-0.19871	9.670e-01
C16orf74	5.0403	-0.19872	9.876e-01
CALCRL	9.38889	-0.19885	9.868e-01
GLMN	18.5023	-0.199	9.519e-01
ACADS	77.6477	-0.19916	9.796e-01
TTLL5	19.8084	-0.19916	9.687e-01
SULT1A3	5.91118	-0.19917	9.796e-01
ZNF507	3.58824	-0.19934	9.863e-01
C4orf46	10.7515	-0.19941	9.796e-01
SMYD2	60.029	-0.19944	9.796e-01
LRPAP1	807.306	-0.19959	9.796e-01
ALAS1	241.402	-0.19968	9.796e-01
GNA11	23.3268	-0.19968	9.796e-01
CCM2	142.192	-0.19969	8.968e-01
SAMD9	135.176	-0.19974	9.796e-01
ULK4	19.6288	-0.19983	9.796e-01
LY9	9.09402	-0.19992	9.877e-01		Yes
HIST1H4D	3.26131	-0.19996	9.796e-01
IGIP	3.9366	-0.19998	9.796e-01		Yes
MAPK12	3.08804	-0.20021	9.877e-01
AKTIP	15.5637	-0.20022	9.796e-01
NME4	107.083	-0.20038	9.796e-01
MUC20-OT1	152.404	-0.20043	9.780e-01
OSGEPL1	11.162	-0.20043	9.796e-01
ZBTB7B	63.8367	-0.20043	9.687e-01
ARSK	13.8699	-0.20048	9.796e-01		Yes
KIAA0040	64.1866	-0.20048	9.796e-01
C12orf65	41.688	-0.20052	9.687e-01
QPCT	179.765	-0.20068	9.796e-01		Yes
STOML1	16.5375	-0.20071	9.796e-01
PER1	107.993	-0.20073	9.796e-01
PIK3C2B	4.03405	-0.20077	9.808e-01
ZNF554	4.41185	-0.20079	9.796e-01
ASGR2	48.4082	-0.20109	9.876e-01
STEAP3	91.2513	-0.20119	9.796e-01
ZCWPW1	10.7027	-0.20125	9.796e-01
KAZN	8.523	-0.20126	9.815e-01
HSD11B1L	4.58005	-0.20131	9.796e-01		Yes
TFCP2L1	15.4423	-0.20133	9.928e-01
NUCB1	653.423	-0.20139	9.445e-01		Yes
AP5S1	36.4074	-0.2014	9.445e-01
NAIP	293.281	-0.20162	9.796e-01
NUPR1	303.451	-0.20175	9.928e-01
CREB5	99.1814	-0.20186	9.796e-01
FBXO6	125.498	-0.20189	9.796e-01
IL4I1	161.51	-0.20189	9.796e-01		Yes
KCTD17	43.5891	-0.20196	9.670e-01
ZNF439	6.43096	-0.20199	9.796e-01
ZNF496	19.4137	-0.2022	9.796e-01
ZSCAN2	9.5715	-0.20224	9.796e-01
FAM118B	44.0299	-0.20225	9.796e-01
ALPK1	58.1315	-0.20225	9.796e-01
SERGEF	28.6082	-0.20226	9.687e-01
MXI1	53.0963	-0.2023	9.796e-01
ABHD14B	118.509	-0.20252	9.796e-01
APOPT1	66.9317	-0.20259	8.968e-01
SELENOK	391.074	-0.20261	9.796e-01
MFSD13A	57.7969	-0.20268	9.796e-01
LY96	387.437	-0.20271	9.621e-01		Yes
MED14OS	13.5978	-0.20278	9.796e-01
NPIPB15	6.61271	-0.20297	9.876e-01
JAK2	120.483	-0.20322	9.796e-01
SYTL1	18.3752	-0.20347	9.808e-01
SMCO4	469.868	-0.20351	9.445e-01
ZNF551	7.25421	-0.20352	9.796e-01
SAAL1	23.0348	-0.20359	9.796e-01
GPX3	69.579	-0.20366	9.846e-01		Yes
ZFP1	8.99929	-0.20367	9.796e-01
SETMAR	10.8472	-0.20373	9.796e-01
MGST2	176.975	-0.20376	9.796e-01
CD1C	11.745	-0.20376	9.928e-01
IMPA2	75.7389	-0.20381	9.796e-01
DNMT1	331.294	-0.20389	9.796e-01
CCL13	91.165	-0.20407	9.928e-01		Yes
SIAE	15.5483	-0.20409	9.780e-01
FAM110A	60.82	-0.20411	9.796e-01
NISCH	73.7269	-0.20415	9.796e-01
FSTL3	15.9323	-0.20442	9.796e-01		Yes
MGST3	1526.27	-0.20465	9.796e-01
PPM1K	68.1142	-0.20497	9.796e-01
KAT2A	37.6204	-0.20505	9.796e-01
FBXL19	22.9345	-0.20507	9.796e-01
STIMATE	9.07711	-0.2051	9.796e-01
MAGED1	17.9206	-0.20511	9.796e-01
MIPEP	20.0724	-0.20512	9.796e-01
ARMCX6	115.394	-0.20515	8.968e-01
BPNT1	24.0326	-0.20536	9.796e-01
RAB3IP	13.8459	-0.20541	9.796e-01
TRMT1L	60.6368	-0.20542	9.394e-01
ADA2	450.899	-0.20547	9.796e-01		Yes
RTL5	33.1707	-0.20547	9.796e-01
C1orf159	13.2784	-0.20552	9.796e-01
RCCD1	17.2859	-0.20556	9.796e-01
TNFAIP8L2	169.786	-0.20559	9.687e-01
GIT1	49.3866	-0.20559	9.445e-01
RBL1	24.039	-0.20568	9.687e-01
SESN2	45.7998	-0.2057	9.796e-01
SLC12A5	4.37136	-0.20574	9.928e-01
HDAC7	52.9095	-0.20574	9.796e-01
DVL2	31.0036	-0.20576	9.445e-01
NMRAL1	89.0582	-0.20602	9.445e-01
WDR76	5.31697	-0.20609	9.796e-01
FNDC10	31.2128	-0.20625	9.796e-01
SEC11C	320.901	-0.20626	9.796e-01
TWISTNB	113.97	-0.20627	9.796e-01
XKR8	23.965	-0.20631	9.796e-01
ZNF566	11.4552	-0.20634	9.796e-01
PLEKHA7	35.927	-0.20637	9.796e-01
AMDHD1	6.60589	-0.20648	9.796e-01
TRIM32	4.65174	-0.20651	9.796e-01
MARVELD1	113.32	-0.20664	9.796e-01
LDHB	315.307	-0.2067	9.796e-01
PGBD1	2.80293	-0.20671	9.808e-01
SOX4	96.2584	-0.20673	9.796e-01
EVC	3.25961	-0.20693	9.846e-01
ARHGAP25	86.9052	-0.20696	9.796e-01
SNAP23	244.576	-0.20706	9.796e-01
CBX7	10.0031	-0.20713	9.796e-01
EVL	222.765	-0.20716	9.796e-01
CHTF18	7.77525	-0.20737	9.796e-01
MIR762HG	5.93997	-0.20737	9.796e-01
TYMP	4091.03	-0.20738	9.796e-01
NFKBIL1	50.6531	-0.20742	9.445e-01
MESP1	4.90391	-0.20764	9.796e-01
BSCL2	21.6443	-0.20775	9.796e-01
IFT43	50.6739	-0.20822	9.445e-01
SYNGR2	960.973	-0.20824	9.687e-01
PIGP	114.812	-0.20826	9.796e-01
GDAP1	23.6873	-0.20845	9.796e-01
POLB	31.6613	-0.20845	9.729e-01
CH25H	41.7278	-0.20851	9.876e-01
RAB24	160.368	-0.20857	9.796e-01
LRG1	31.576	-0.2088	9.928e-01		Yes
NDRG1	146.838	-0.20933	9.796e-01
CTSH	1422.19	-0.20937	9.445e-01
SNRNP25	108.372	-0.2094	9.796e-01
INO80E	116.205	-0.20947	8.968e-01
LGMN	736.85	-0.20954	9.796e-01
ZNF286A	2.60056	-0.20956	9.796e-01
RASAL3	58.6196	-0.20972	9.796e-01
SERPINA1	2913.5	-0.20977	9.796e-01		Yes
GSTK1	580.189	-0.20982	9.445e-01
IZUMO4	3.53588	-0.20987	9.796e-01		Yes
POLR3GL	122.128	-0.21002	9.445e-01
ALKBH3	49.9553	-0.21002	9.701e-01
RUNX3	54.9105	-0.21031	9.796e-01
ZBTB14	20.9162	-0.21041	9.445e-01
ZFP64	16.7869	-0.21044	9.796e-01
GTPBP3	17.152	-0.21058	9.796e-01
VAMP8	2294.55	-0.21062	9.394e-01
PHF7	17.287	-0.21084	9.796e-01
AFG1L	17.0716	-0.21092	9.796e-01
SLC27A3	163.208	-0.21096	9.796e-01
PTPN22	50.3744	-0.21103	9.796e-01
ZNF383	16.2549	-0.21112	9.681e-01
GAB1	13.8251	-0.21116	9.796e-01
CUL9	30.1052	-0.21121	9.569e-01
SP140L	88.606	-0.21125	9.445e-01
CARF	11.6965	-0.21128	9.796e-01
APOE	10607.7	-0.21132	9.863e-01		Yes
CORO2A	54.6512	-0.21135	9.796e-01
RBCK1	241.756	-0.21145	8.968e-01
IER5	432.513	-0.21172	9.808e-01
RAB4B	12.983	-0.21176	9.796e-01
REPIN1	61.2361	-0.21241	9.284e-01
RRAS	261.879	-0.21242	9.796e-01
NAGA	213.562	-0.21253	8.968e-01
SPATA2	14.4235	-0.21274	9.445e-01
NLRC4	78.0263	-0.21286	9.445e-01
PCBP2	647.415	-0.21291	9.796e-01
CPT1A	112.096	-0.21298	9.569e-01
MFSD6	50.6901	-0.213	9.796e-01
GANC	39.9767	-0.21306	9.469e-01
CDS2	95.971	-0.2132	9.445e-01
DYRK4	70.8246	-0.21328	9.684e-01
MORN2	40.8189	-0.21331	9.796e-01
RAD52	11.1223	-0.21332	9.796e-01
HOXA9	6.90627	-0.21332	9.928e-01
DHFR	31.0055	-0.21335	9.796e-01
C1orf123	136.533	-0.21348	9.445e-01
BIRC5	5.40829	-0.21367	9.928e-01
CPLANE2	3.734	-0.21379	9.796e-01
STRADB	26.5543	-0.21412	9.796e-01
FABP4	621.246	-0.21418	9.928e-01
CCDC106	24.7602	-0.2142	9.796e-01
ISYNA1	4.55288	-0.21421	9.796e-01
ZNF891	11.9283	-0.21429	9.796e-01
ALG10B	8.96921	-0.21438	9.796e-01
ZFP90	27.4266	-0.2146	9.687e-01
FCER2	44.3571	-0.21464	9.863e-01		Yes
FAM53B	45.1053	-0.21469	9.729e-01
HOOK2	45.9269	-0.2148	9.684e-01
FUT10	10.7222	-0.21497	9.796e-01
UNC93B1	329.049	-0.21499	9.445e-01
TRIM11	47.3221	-0.21502	9.170e-01
RASGEF1A	6.65469	-0.21504	9.796e-01
DPCD	18.0316	-0.21513	9.796e-01
SLC41A3	31.0335	-0.21519	9.681e-01
ZC2HC1A	37.1749	-0.21527	9.796e-01
CAMK2G	29.4969	-0.21529	9.681e-01
ODF3B	263.603	-0.21531	9.796e-01
DUSP5	99.6492	-0.21552	9.796e-01
RTN4IP1	15.6389	-0.21554	9.796e-01
KLHDC8B	46.67	-0.21554	9.796e-01
CAMK1D	105.367	-0.21585	9.796e-01
PSME1	1112.05	-0.21596	9.569e-01
CAPS	8.92637	-0.21598	9.796e-01
COG6	25.7611	-0.216	9.687e-01
PEX11G	10.3131	-0.21616	9.796e-01
HSP90AA1	6375.06	-0.21625	9.796e-01
SIGIRR	174.975	-0.21633	9.445e-01
ACP5	2804.74	-0.21654	9.796e-01
VANGL1	8.81631	-0.21677	9.796e-01
CLASRP	75.2274	-0.21683	9.445e-01
BRICD5	7.42669	-0.21696	9.796e-01
HIST2H2BE	15.4828	-0.21704	9.815e-01
KIAA1109	109.922	-0.21706	9.780e-01
STBD1	7.38777	-0.21706	9.796e-01
TMC8	86.7605	-0.2172	9.687e-01
CD52	2231.84	-0.21739	9.796e-01
TLR7	25.4665	-0.21751	9.796e-01
CLN3	59.021	-0.21775	9.445e-01
INSIG2	50.3572	-0.21777	9.445e-01
ZNF461	4.85856	-0.21778	9.796e-01
ADRB2	40.6757	-0.21785	9.796e-01
SRD5A1	57.2475	-0.21787	9.796e-01
SVIP	19.4152	-0.21795	9.796e-01
LRRK2	79.6686	-0.21832	9.796e-01
ZNF524	183.566	-0.21844	9.445e-01
SELENOW	787.073	-0.21852	9.445e-01
ADAMTSL4	312.863	-0.21858	9.796e-01		Yes
ANKEF1	8.5724	-0.21878	9.796e-01
BCAT2	69.9876	-0.21881	9.729e-01
HSP90AB1	3999.9	-0.21896	9.796e-01
ARMC5	20.3972	-0.21898	9.796e-01
ZC2HC1C	2.14205	-0.21915	9.796e-01
NUDT18	43.9285	-0.21954	9.670e-01
LYRM9	8.42762	-0.21959	9.796e-01
KLHDC1	4.26146	-0.2198	9.796e-01
CCPG1	255.634	-0.21982	9.796e-01
NET1	14.6267	-0.21996	9.796e-01
ZNF681	3.10013	-0.2202	9.796e-01
ZBTB16	16.1381	-0.22023	9.933e-01
NNT	71.9234	-0.22028	9.053e-01
TRIM69	72.6466	-0.22034	9.796e-01
OSCAR	259.69	-0.22043	9.796e-01
SLCO2B1	514.092	-0.22055	9.796e-01
TMEM117	17.1055	-0.2206	9.796e-01
RFXANK	131.259	-0.22062	8.968e-01
DCTN5	87.6406	-0.22076	8.968e-01
SGO1	2.87654	-0.22076	9.865e-01
ZNF613	10.2415	-0.22085	9.796e-01
RILPL1	7.60962	-0.22113	9.796e-01
ZNF573	7.75285	-0.22133	9.796e-01
GADD45G	106.515	-0.22141	9.796e-01
TRAF3IP3	32.586	-0.22195	9.796e-01
FAM92A	16.6429	-0.22196	9.796e-01
TOR1B	72.4743	-0.22214	9.796e-01
FN3K	7.5018	-0.22226	9.853e-01
ZNF829	3.65011	-0.22231	9.796e-01
RAB43	15.8392	-0.22257	9.796e-01
ANKAR	13.6097	-0.22258	9.796e-01
SLC39A10	167.774	-0.22265	9.796e-01
CLUAP1	18.2081	-0.22274	9.796e-01
KANTR	9.65129	-0.22295	9.796e-01
IBSP	22.0285	-0.22297	9.928e-01		Yes
DCLRE1C	43.6949	-0.22302	9.159e-01
ALG9	9.30006	-0.22311	9.796e-01
TMEM144	30.9724	-0.22322	9.796e-01
FAM111A	101.218	-0.22348	9.445e-01
ZNF563	5.33187	-0.22354	9.796e-01
GPAM	10.8437	-0.2236	9.796e-01
SLC25A14	12.1745	-0.22361	9.701e-01
REPS2	14.6391	-0.22363	9.796e-01
KLF10	266.034	-0.22365	9.445e-01
ZNF688	57.2981	-0.22402	8.968e-01
CEP131	11.9563	-0.22414	9.729e-01
ATF5	269.333	-0.22418	9.796e-01
AHCYL2	23.4779	-0.22437	9.445e-01
PSTK	7.93647	-0.22442	9.796e-01
GMPR2	93.8166	-0.22445	9.394e-01
TMEM39B	31.0418	-0.22452	9.445e-01
SPR	96.7352	-0.22457	9.796e-01
PARAL1	16.9132	-0.2246	9.928e-01
SURF1	239.292	-0.22469	9.394e-01
MAN1B1	87.9917	-0.22487	8.968e-01
RIMKLB	22.0711	-0.22494	9.796e-01
TBP	46.168	-0.22522	8.968e-01
SPIN2B	10.4352	-0.22528	9.796e-01
CD40	219.312	-0.22535	9.796e-01		Yes
PDLIM2	93.2168	-0.22541	9.701e-01
GNLY	40.6952	-0.22544	9.928e-01		Yes
MNDA	1017.64	-0.22576	9.687e-01
PLEKHA5	10.6872	-0.22589	9.796e-01
HOXB2	40.063	-0.22608	9.796e-01
CYBRD1	32.2343	-0.22627	9.796e-01
SEMA4A	74.6381	-0.2263	9.796e-01
ZNF777	12.2392	-0.2263	9.796e-01
MIR3142HG	6.6406	-0.22639	9.928e-01
INPP5D	93.1114	-0.22654	9.687e-01
DPYSL2	246.105	-0.22665	9.684e-01
PSME2	1659.13	-0.22675	9.796e-01
TECR	244.986	-0.22675	9.445e-01
ZNF543	6.02331	-0.2269	9.796e-01
CARS2	116.095	-0.22695	8.968e-01
SLC9A3	7.82214	-0.22712	9.796e-01
ZNF691	24.2863	-0.22761	9.684e-01
TRIM14	166.994	-0.22762	9.687e-01
BDH2	25.9468	-0.22766	9.796e-01
BTBD8	6.40925	-0.22777	9.796e-01
SSH2	206.515	-0.2278	9.670e-01
TAGAP	109.615	-0.22805	9.796e-01
TMEM150A	75.014	-0.22817	9.445e-01
SPAG8	3.50029	-0.22824	9.796e-01
DGLUCY	100.699	-0.22838	9.796e-01
TMEM220	44.3667	-0.22842	9.796e-01
DHRSX	98.2528	-0.22854	8.968e-01		Yes
NPHP4	8.11137	-0.22873	9.796e-01
RCSD1	81.7695	-0.22879	9.796e-01
LPL	570.322	-0.2288	9.808e-01		Yes
DBNDD2	62.1842	-0.22888	9.796e-01
TTC38	33.3049	-0.22897	9.445e-01
POLH	16.0301	-0.22924	9.687e-01
SLC25A30	23.2782	-0.22929	9.445e-01
CD80	32.0699	-0.22937	9.815e-01
MEGF8	12.7811	-0.22948	9.729e-01
CCND3	235.351	-0.22963	9.687e-01
ACOT2	118.263	-0.22987	9.796e-01
SLC12A7	90.3004	-0.22998	9.796e-01
TMEM102	35.8822	-0.23021	9.796e-01
TBC1D4	18.9918	-0.23036	9.796e-01
PMP22	332.213	-0.23052	9.796e-01
TRANK1	40.4602	-0.23075	9.796e-01
ENPP4	83.1712	-0.23083	9.796e-01
ADTRP	19.1236	-0.23093	9.876e-01
DGCR6L	146.475	-0.23127	9.445e-01
KPTN	24.6748	-0.23145	9.445e-01
CXorf40A	24.1271	-0.23159	9.095e-01
CCZ1B	15.415	-0.23175	9.796e-01
SMIM19	137.116	-0.23182	9.445e-01
SNCA	80.4332	-0.23219	9.796e-01
KMT5C	17.6283	-0.23219	9.796e-01
PDZD11	103.017	-0.23228	9.595e-01
DFFB	12.0984	-0.23244	9.445e-01
ZDHHC13	18.1913	-0.23248	9.445e-01
PLA2G12A	33.9444	-0.23268	9.796e-01		Yes
FOXD2	1.74509	-0.23274	9.796e-01
FCN1	1068.19	-0.2329	9.796e-01		Yes
ZNF862	16.7359	-0.23319	9.670e-01
FTO	38.7936	-0.23321	8.968e-01
MACC1	19.9868	-0.23332	9.796e-01
CSTA	387.872	-0.23343	9.729e-01
LRRC34	3.14683	-0.23347	9.796e-01
CNPY3	628.671	-0.23348	8.968e-01
S1PR4	158.146	-0.23355	9.796e-01
CCDC142	14.4524	-0.2336	9.687e-01
TEDC1	32.7647	-0.23364	9.796e-01
CASP10	40.0494	-0.23398	9.684e-01
CATSPER2	7.73761	-0.23419	9.796e-01
PCYOX1	38.3175	-0.23442	9.796e-01
PLCD1	21.3683	-0.23452	9.796e-01
METTL22	114.136	-0.23458	9.445e-01
SENCR	13.0073	-0.23473	9.796e-01
TRIM21	108.607	-0.23474	8.968e-01
ACYP2	63.1983	-0.23474	9.796e-01
SUMF2	137.906	-0.23477	9.284e-01
CMTM8	4.03232	-0.23489	9.796e-01
MSRB2	207.473	-0.23502	9.445e-01
PARP14	512.83	-0.23503	9.796e-01
RMDN3	276.623	-0.23525	9.796e-01
IMMP2L	16.5794	-0.23532	9.796e-01
POGLUT1	46.2183	-0.23537	8.968e-01
PHF21A	68.7329	-0.23537	9.796e-01
PRIM1	14.1634	-0.23547	9.796e-01
CLEC10A	95.0546	-0.23549	9.796e-01
MACROD1	14.4778	-0.23561	9.796e-01
TPTEP2-CSNK1E	7.9261	-0.23572	9.796e-01
DRAM2	216.12	-0.23584	9.284e-01
PTTG1	31.0628	-0.23595	9.796e-01
CLEC4A	170.327	-0.236	9.796e-01
BST1	167.557	-0.23602	9.445e-01
NIF3L1	37.0354	-0.23634	9.445e-01
ZNF527	5.38457	-0.23636	9.796e-01
LMBRD1	119.722	-0.23642	9.796e-01
CRYZL1	48.0571	-0.23671	8.968e-01
DCAKD	16.4699	-0.23719	9.445e-01
PAFAH2	31.358	-0.23721	9.670e-01
GLT1D1	54.9043	-0.23724	9.796e-01		Yes
ALDH1B1	18.8404	-0.2373	9.796e-01
MTHFSD	17.3361	-0.23746	8.968e-01
ASB13	27.6576	-0.23763	9.796e-01
SLFN13	5.7925	-0.23775	9.796e-01
WDHD1	9.03274	-0.23787	9.796e-01
NBPF20	7.20259	-0.23838	9.796e-01
SOWAHD	55.5544	-0.23842	9.796e-01
RNF31	18.0567	-0.23843	9.796e-01
SCP2	383.333	-0.23854	9.445e-01
FAM8A1	22.1518	-0.2386	9.796e-01
ESPL1	4.72931	-0.2389	9.796e-01
DUT	241.022	-0.23954	9.621e-01
RHBDD1	25.0127	-0.23954	8.968e-01
ATP8B3	4.93527	-0.2396	9.796e-01
MKI67	17.5761	-0.23962	9.877e-01
KCNMB1	70.899	-0.23964	9.796e-01
RAD51D	21.6128	-0.23966	9.318e-01
CLYBL	7.7213	-0.23971	9.796e-01
FGD5	18.106	-0.24033	9.796e-01
GALT	32.7646	-0.24041	9.394e-01
SYNC	9.12826	-0.24051	9.796e-01
STAT1	619.582	-0.24056	9.796e-01
NCOA7	95.424	-0.24057	9.796e-01
PNPLA6	464.863	-0.24076	9.445e-01
OXCT1	6.79423	-0.24083	9.796e-01
PSKH1	16.2832	-0.24087	9.445e-01
TOMM40L	31.5511	-0.24095	9.687e-01
ZNF703	12.4945	-0.24097	9.796e-01
TMEM182	3.08258	-0.24102	9.796e-01
NIPAL3	17.2464	-0.24107	9.796e-01
NOL3	23.334	-0.24119	9.796e-01
TBC1D31	13.4472	-0.24122	9.780e-01
ARHGAP11A	5.68124	-0.24182	9.796e-01
HIST1H4H	9.3694	-0.242	9.796e-01
MOB3B	195.218	-0.24205	9.796e-01
MOV10	48.0063	-0.24237	9.796e-01
TFDP2	25.4847	-0.24251	9.796e-01
IFT140	5.66527	-0.24306	9.796e-01
GINS4	6.1714	-0.24308	9.796e-01
LAT2	348.447	-0.2432	9.095e-01
FCGBP	8.38532	-0.24322	9.928e-01		Yes
LDLRAP1	22.8035	-0.24324	9.445e-01
YPEL3	168.695	-0.24328	9.796e-01
SCYL3	21.3546	-0.24339	8.968e-01
GRN	4100.95	-0.24352	9.796e-01		Yes
ZBED3	43.8464	-0.24361	9.796e-01		Yes
CD302	109.421	-0.24373	9.796e-01
CHD1L	83.9926	-0.24397	9.670e-01
DHX57	28.5955	-0.24419	9.445e-01
RASGRP1	4.94431	-0.24426	9.815e-01
ZBED6CL	3.66143	-0.2444	9.796e-01
ZNF205	17.2746	-0.24454	9.796e-01
CABIN1	90.1617	-0.24463	8.968e-01
RHBDD2	279.901	-0.24487	9.621e-01
TENT5A	170.582	-0.24498	9.796e-01
SLC7A7	523.258	-0.24504	9.445e-01
DOLPP1	13.359	-0.24523	9.202e-01
HIST1H2AC	111.357	-0.24575	9.796e-01
LRMDA	142.957	-0.24576	9.445e-01
GRASP	44.0672	-0.24589	9.837e-01
B2M	26762	-0.24605	9.569e-01		Yes
AMACR	7.34202	-0.24607	9.796e-01
MAGEF1	16.5199	-0.24633	9.796e-01
GNAI1	3.17879	-0.24634	9.796e-01
DPY19L4	19.6216	-0.24635	9.394e-01
AXL	29.5847	-0.24641	9.865e-01
ANKRD36	24.4065	-0.24645	9.796e-01
PDK3	39.9975	-0.24645	9.445e-01
MPHOSPH9	27.5234	-0.24657	9.445e-01
DZIP3	10.1328	-0.24682	9.796e-01
LMNB1	91.9556	-0.24694	9.796e-01
SNAPC5	95.7392	-0.24699	9.634e-01
EPS8L1	8.32376	-0.24703	9.796e-01
RCN3	45.9036	-0.2472	9.796e-01
CYP2U1	5.49546	-0.24728	9.796e-01
CAMP	5.34162	-0.24728	9.877e-01		Yes
DZANK1	4.51053	-0.24736	9.796e-01
RASSF1	84.4808	-0.24749	9.095e-01
C16orf86	10.6468	-0.24774	9.796e-01
CCDC102B	9.8865	-0.24785	9.796e-01
CASP4	258.917	-0.24791	9.670e-01
RHNO1	42.6189	-0.24799	9.687e-01
DDX60	70.8867	-0.24801	9.796e-01
CCT6B	4.10352	-0.24808	9.796e-01
DNAL4	20.6801	-0.24809	9.445e-01
TMOD2	30.8564	-0.24811	9.796e-01
CYB5RL	4.27222	-0.24812	9.796e-01
CDADC1	25.8046	-0.24816	9.445e-01
ICAM1	502.534	-0.24819	9.796e-01
BBX	126.257	-0.24822	8.968e-01
FYB1	829.775	-0.24825	9.687e-01
OPHN1	10.0988	-0.24836	9.796e-01
PRR5	3.28486	-0.24841	9.796e-01
RNASEH2B	160.425	-0.24864	9.159e-01
ADGRL1	3.14068	-0.24864	9.796e-01
ZNF799	5.21498	-0.24876	9.796e-01
TMEM191C	13.3302	-0.2488	9.796e-01
RNF170	44.3284	-0.24881	8.968e-01
SWI5	51.4838	-0.2489	9.445e-01
CCDC22	69.0183	-0.24898	8.968e-01
LGALS12	5.67517	-0.249	9.808e-01
ANXA2R	37.192	-0.24907	9.796e-01
MCOLN2	16.2495	-0.24911	9.877e-01
CBR3	11.3045	-0.24914	9.796e-01
EME2	18.8244	-0.25002	9.687e-01
POC5	24.7603	-0.25011	9.445e-01
SGSM2	31.3072	-0.25027	9.687e-01
DHRS1	51.091	-0.25072	9.394e-01
RAD51B	18.4827	-0.25091	9.796e-01
TCEANC	5.46755	-0.25092	9.796e-01
MFSD11	80.6797	-0.25102	8.968e-01
BISPR	40.1545	-0.25131	9.621e-01
SIGLEC12	27.0215	-0.25132	9.877e-01
BOLA1	23.8151	-0.2514	9.445e-01
ZNF358	18.5906	-0.25175	9.796e-01
CHST14	23.5149	-0.25206	9.796e-01
CD300A	170.169	-0.25209	9.796e-01
NME7	17.5159	-0.25214	9.684e-01
C11orf49	20.5945	-0.2525	9.445e-01
SHF	3.01818	-0.25252	9.796e-01
ZNF784	9.05739	-0.25266	9.684e-01
MPZL3	5.95801	-0.25272	9.796e-01
TTC28	4.20579	-0.2529	9.796e-01
GLI4	15.6784	-0.25324	9.687e-01
LTA4H	1615.62	-0.25327	9.796e-01
SLPI	32.8001	-0.25336	9.928e-01		Yes
LRRC28	37.6717	-0.25354	9.445e-01
MED23	43.3953	-0.25369	8.870e-01
PSMB10	619.93	-0.25376	9.445e-01
NBDY	260.594	-0.25384	9.445e-01
PEX3	19.5122	-0.25384	9.634e-01
PASK	4.97742	-0.25395	9.796e-01
ATP10A	24.4081	-0.25396	9.796e-01
NAA20	297.545	-0.25407	9.684e-01
FZD7	2.77633	-0.25432	9.796e-01
PECR	12.5495	-0.25457	9.796e-01
LST1	1429.23	-0.25471	9.095e-01
PRKACB	56.7896	-0.25472	9.796e-01
CENPN	25.3363	-0.25477	9.445e-01
FSCN1	37.2676	-0.25481	9.796e-01
MTMR1	14.9705	-0.25493	9.681e-01
PTPMT1	220.952	-0.25504	9.796e-01
DHX58	36.405	-0.25509	9.796e-01
OASL	172.241	-0.25524	9.796e-01
MCM2	10.8614	-0.25541	9.796e-01
PGAP2	19.2574	-0.25547	9.445e-01
ARHGEF10L	157.418	-0.2555	9.641e-01
CYBC1	210.242	-0.25551	8.968e-01
BCORL1	12.3599	-0.25554	9.595e-01
CCND2	49.743	-0.25582	9.796e-01
SULF2	48.2153	-0.25593	9.796e-01		Yes
C20orf96	16.6175	-0.25635	9.687e-01
HSF4	4.55034	-0.25641	9.796e-01
CLHC1	5.73802	-0.25709	9.796e-01
FMNL2	202.491	-0.25734	9.796e-01
PTGER4	166.04	-0.25735	9.796e-01
ARSA	144.625	-0.25736	8.968e-01
AGRN	35.3413	-0.25752	9.796e-01		Yes
KIF11	4.53342	-0.25759	9.796e-01
GSPT2	20.8225	-0.2577	9.445e-01
SPHK2	28.3496	-0.25781	9.394e-01
SPECC1L	22.1571	-0.25793	8.968e-01
CACYBP	532.576	-0.25796	9.796e-01
EMILIN1	7.62925	-0.25799	9.796e-01		Yes
THAP8	24.3413	-0.25806	9.569e-01
RBMS2	56.8615	-0.25816	9.796e-01
TMEM222	56.8398	-0.2584	8.968e-01
ARRDC5	3.86828	-0.25846	9.796e-01
LRRC63	3.6657	-0.25869	9.796e-01
CASP1	289.078	-0.25921	9.643e-01
HIST2H3D	2.76064	-0.25948	9.796e-01
ADSSL1	2.4848	-0.25954	9.808e-01
MXRA7	25.9929	-0.25972	9.796e-01
B3GNT8	29.8227	-0.25975	9.796e-01
ZBTB20	33.5511	-0.25998	9.796e-01
B3GAT2	2.97018	-0.26001	9.796e-01
TCAF1	27.2974	-0.26005	9.796e-01
NUP214	244.227	-0.26021	8.968e-01
BEX3	98.4143	-0.26045	9.796e-01
PLCB1	13.5323	-0.26047	9.796e-01
ZNRF3	4.3459	-0.26075	9.796e-01
HSD17B11	194.583	-0.26086	9.569e-01
DNAJA4	196.996	-0.26094	9.900e-01
RMDN2	12.8959	-0.26103	9.687e-01
SCCPDH	210.529	-0.26106	9.796e-01
DENND1C	43.9683	-0.26107	8.968e-01
CPLANE1	10.6057	-0.26117	9.796e-01
SYTL3	25.9175	-0.26117	9.796e-01
TSTD3	4.96409	-0.26126	9.796e-01
PEMT	73.9045	-0.26175	9.796e-01
IL1B	1878.4	-0.26185	9.928e-01		Yes
ACAD11	5.82153	-0.26199	9.796e-01
DEF6	92.2731	-0.26222	9.445e-01
SERPINF1	28.5495	-0.26228	9.808e-01		Yes
SLC37A1	29.1719	-0.26254	9.687e-01
CCL4	3286.57	-0.263	9.928e-01		Yes
CD86	288.177	-0.26329	9.687e-01
RNF213	1092.69	-0.26338	9.796e-01
LIG1	19.8329	-0.26343	9.796e-01
ARHGDIB	1872.89	-0.26375	8.968e-01
KRBA2	9.41742	-0.2639	9.796e-01
CDCA7L	30.7876	-0.26401	9.796e-01
PROSER3	18.1519	-0.26423	9.445e-01
SULT1A1	94.9575	-0.26452	9.796e-01
PRR11	8.24	-0.26469	9.796e-01
NOXA1	18.8997	-0.26475	9.796e-01
PSEN2	34.3255	-0.26491	9.687e-01
DNAJC4	104.193	-0.2652	8.968e-01
GAMT	4.63012	-0.26521	9.796e-01
KBTBD3	13.2059	-0.26524	9.780e-01
CRACR2B	7.92311	-0.26532	9.796e-01
PPP5D1	6.24445	-0.26564	9.796e-01
ZNF287	2.53997	-0.26604	9.796e-01
UNK	33.1054	-0.26612	8.870e-01
CHRNA10	2.75417	-0.26626	9.796e-01
MX2	171.799	-0.2664	9.796e-01
NUB1	161.867	-0.2668	8.968e-01
BTBD2	57.2764	-0.26711	9.159e-01
OGFOD2	35.9916	-0.26763	8.968e-01
ADM	190.978	-0.26775	9.853e-01		Yes
ZNF273	9.49209	-0.26808	9.796e-01
STAC3	80.4052	-0.26822	9.684e-01
DDX58	108.651	-0.26844	9.796e-01
SLC37A4	28.2227	-0.26861	9.684e-01
C2CD2	20.83	-0.26861	9.445e-01
ANKZF1	29.689	-0.26882	8.968e-01
HSPA1A	2714.84	-0.26898	9.876e-01
CIITA	203.918	-0.26942	9.684e-01
MEGF6	2.53579	-0.26961	9.796e-01		Yes
PCBD1	339.714	-0.26965	9.445e-01
PRAM1	200.408	-0.2698	9.684e-01
PMAIP1	45.6141	-0.26997	9.796e-01
RTN1	38.8883	-0.27006	9.796e-01
ULK1	31.4185	-0.27009	9.796e-01
MPI	37.6813	-0.27026	8.968e-01
ENTPD1	79.6538	-0.27031	9.793e-01
CRYZ	40.2453	-0.27039	9.796e-01
IFT27	64.1941	-0.27068	9.095e-01
TRIM62	5.14643	-0.2709	9.796e-01
CBY1	13.0948	-0.27107	9.796e-01
C19orf54	16.1923	-0.2711	9.445e-01
CLEC12A	253.921	-0.27138	9.796e-01
SFMBT2	64.257	-0.27176	9.792e-01
MOSPD3	71.8546	-0.27205	9.578e-01
RIC1	77.57	-0.27218	9.634e-01
GGT7	9.22216	-0.27256	9.796e-01
EGLN2	11.5454	-0.27271	9.796e-01
NAPSA	13.7724	-0.27276	9.796e-01		Yes
KIAA0319L	73.3593	-0.27277	8.968e-01
CAMK2D	87.4605	-0.27278	9.445e-01
NR2C1	26.753	-0.27289	9.284e-01
P2RY13	58.5917	-0.27299	9.796e-01
MAN1C1	9.45607	-0.27312	9.796e-01
AVIL	7.77185	-0.27339	9.796e-01
ZCCHC24	13.1396	-0.27362	9.796e-01
ZNF738	23.045	-0.27367	9.445e-01
TSPO	4778.74	-0.27378	9.445e-01
NHLRC3	94.3034	-0.27387	9.687e-01		Yes
SDC3	62.9036	-0.27407	9.796e-01
FGD2	199.444	-0.27413	9.796e-01
MR1	123.318	-0.27439	8.870e-01
INPP4A	71.4345	-0.2747	9.067e-01
KLHDC7B	26.649	-0.27473	9.796e-01
ZNF280B	3.84234	-0.27476	9.796e-01
LILRB2	616.005	-0.27499	9.796e-01
GALNT3	12.2653	-0.27509	9.796e-01
CBX4	52.6567	-0.27528	9.796e-01
CCDC34	10.2156	-0.27531	9.796e-01
DYNC2LI1	12.9464	-0.27565	9.796e-01
TCHH	7.272	-0.27567	9.796e-01
GNG12	10.5578	-0.27574	9.796e-01
NUDT8	13.311	-0.27583	9.796e-01
FUZ	15.6013	-0.27636	9.725e-01
CLBA1	3.17547	-0.27636	9.796e-01
EIF2AK2	233.36	-0.27645	9.796e-01
GCHFR	1090.75	-0.27653	9.796e-01
AFMID	19.1297	-0.27656	9.394e-01
UST	5.26086	-0.27722	9.796e-01
ARID3B	25.7764	-0.27723	9.670e-01
TCEAL1	34.9319	-0.27729	9.687e-01
FIG4	72.8474	-0.2773	9.681e-01
CCDC151	8.57829	-0.27743	9.796e-01
TNFSF9	24.0618	-0.27766	9.865e-01
MS4A4E	10.9883	-0.27769	9.796e-01
RFX7	13.6714	-0.27819	9.445e-01
MPC2	156.905	-0.2784	9.729e-01
LRP5	3.69023	-0.27867	9.796e-01
SCIMP	177.87	-0.27901	9.445e-01
MARCH3	13.6222	-0.27907	9.796e-01
IFT74	28.9571	-0.27913	9.284e-01
FAHD2A	30.237	-0.27941	9.445e-01
NUDT2	64.3091	-0.27961	9.621e-01
NCAPG	3.82616	-0.27989	9.796e-01
ICAM4	19.5061	-0.27999	9.796e-01
ZNF221	2.56363	-0.28001	9.796e-01
CSRNP1	79.9116	-0.28024	9.796e-01
TNFSF12	114.73	-0.28031	9.687e-01		Yes
SLFN12L	7.88956	-0.28037	9.796e-01
PEX14	44.3253	-0.2806	9.625e-01
SMIM1	4.30386	-0.28062	9.796e-01
DGKQ	22.12	-0.28062	9.445e-01
C19orf66	133.645	-0.28102	9.634e-01
ZNF224	41.848	-0.28105	9.095e-01
SIGLEC10	297.608	-0.28126	9.796e-01
ELMOD3	37.0081	-0.28154	8.968e-01
UNG	18.609	-0.28164	9.796e-01
ERP29	621.207	-0.28176	9.284e-01
GTF2IRD2	6.16845	-0.2819	9.796e-01
ABHD3	82.6827	-0.28206	8.968e-01
PIGZ	8.85609	-0.28227	9.554e-01
ZKSCAN4	10.8577	-0.28253	9.445e-01
C5orf66	3.68063	-0.28283	9.796e-01
RRM2B	57.8811	-0.28292	9.621e-01
PLA2G6	5.38826	-0.283	9.796e-01
HDAC4	49.9124	-0.28313	9.445e-01
NIPA1	12.7672	-0.28322	9.578e-01
PRH1	16.8265	-0.2834	9.796e-01
AARS	102.262	-0.28343	8.968e-01
CDKN2C	8.53115	-0.2839	9.796e-01
NAALADL1	16.9122	-0.28394	9.621e-01
GAL3ST4	41.5133	-0.28468	9.796e-01
ZNF689	17.2053	-0.28479	8.968e-01
DCLK2	3.70871	-0.28485	9.796e-01
STIL	3.11333	-0.28503	9.796e-01
LTBP4	21.8099	-0.28529	9.687e-01		Yes
FAM83H	5.02123	-0.28543	9.796e-01
GYPC	320.508	-0.28545	9.684e-01
CHID1	122.919	-0.28575	9.445e-01
C7orf31	15.745	-0.28594	9.613e-01
PDE6H	2.53324	-0.28626	9.796e-01
CENPF	17.8446	-0.2863	9.796e-01
TSPAN32	27.6627	-0.28642	9.796e-01
GNG7	5.21307	-0.28647	9.796e-01
NINJ2	29.9775	-0.28737	9.445e-01
ATG2A	33.7573	-0.28778	9.796e-01
PML	139.543	-0.28833	9.796e-01
KIAA0895L	16.3297	-0.28865	9.445e-01
SLC9A3R2	10.7432	-0.28868	9.796e-01
DDO	12.3824	-0.28874	9.796e-01
SSH3	20.7343	-0.28901	9.445e-01
IFIH1	143.783	-0.28905	9.796e-01
AKR1B1	188.042	-0.2893	9.796e-01
CD244	5.7571	-0.2898	9.796e-01
ABALON	6.05212	-0.29004	9.796e-01
NCF4	263.201	-0.29005	9.095e-01
C22orf34	32.9011	-0.29021	9.445e-01
STAT2	259.863	-0.2905	9.796e-01
PPP2R5B	19.1743	-0.29056	9.445e-01
CAT	281.081	-0.2907	9.687e-01
TEX22	2.7595	-0.29096	9.796e-01
HSPH1	1358.06	-0.29157	9.804e-01
CRELD1	45.2172	-0.29175	9.445e-01
ZNF671	9.73094	-0.29182	9.445e-01
AUTS2	3.86021	-0.29182	9.865e-01
UBA7	74.9612	-0.29184	9.445e-01
VSIG10	10.4566	-0.29188	9.796e-01
DSN1	20.1114	-0.29204	9.394e-01
FRMD3	7.62583	-0.29237	9.796e-01
ITGAL	112.715	-0.29276	9.445e-01
NFIX	18.4013	-0.29298	9.796e-01
GSDMD	172.855	-0.29307	9.394e-01
HIST2H2AB	3.70453	-0.29321	9.796e-01
TMEM140	46.6162	-0.29336	9.796e-01
NACC2	52.0674	-0.29364	9.796e-01
ZNF85	8.35299	-0.29381	9.796e-01
CLN6	51.9582	-0.29449	8.968e-01
UBC	3264.69	-0.29451	9.445e-01
SPATS2L	301.904	-0.29451	9.394e-01
HIRIP3	25.289	-0.29464	9.684e-01
NUF2	2.83168	-0.29475	9.796e-01
FGD3	63.0572	-0.29498	9.445e-01
RHOBTB2	25.2523	-0.29504	9.687e-01
LIPT2	7.45313	-0.29516	9.796e-01
ITM2B	2791.55	-0.2952	8.968e-01		Yes
WBP1	54.2448	-0.29534	9.159e-01
IL15RA	43.8116	-0.2955	9.796e-01		Yes
MTA3	13.1364	-0.29584	9.394e-01
AMIGO2	54.5722	-0.29605	9.796e-01
PHETA2	11.7076	-0.29615	9.192e-01
SLC2A9	35.6045	-0.29616	9.796e-01
UNC5B	28.3374	-0.29628	9.796e-01
TM7SF3	74.0752	-0.29636	8.968e-01
DNAJC5B	22.8254	-0.29642	9.796e-01
ZNF880	30.2716	-0.29683	9.796e-01
ATP6V0E2	29.7938	-0.29687	9.796e-01
TRAPPC6A	99.3909	-0.29695	9.687e-01
HIST1H2BG	8.07101	-0.29794	9.833e-01
TNK2	42.6591	-0.29849	9.687e-01
SEPT1	14.2438	-0.29907	9.796e-01
IFI27L1	32.0098	-0.29919	9.796e-01		Yes
EEPD1	48.8073	-0.29938	9.670e-01
PLOD1	118.498	-0.29941	8.968e-01
RGS14	43.558	-0.29952	9.780e-01
DPEP2	68.013	-0.29981	9.796e-01
C5	3.89348	-0.3002	9.796e-01		Yes
YARS2	48.8467	-0.30054	9.445e-01
PRICKLE3	14.7747	-0.3007	9.159e-01
MSH5	7.93541	-0.30076	9.796e-01
TCN2	164.144	-0.30097	9.796e-01		Yes
ATP6AP1L	3.70467	-0.30124	9.796e-01
EPM2A	18.6156	-0.30142	9.445e-01
FBXO44	13.8064	-0.30162	9.480e-01
PTPRO	64.8783	-0.30178	9.796e-01
USP51	3.99956	-0.30208	9.796e-01
GAPLINC	20.0985	-0.30219	9.796e-01
SNX21	9.53944	-0.30222	9.780e-01
REXO5	2.24994	-0.30247	9.796e-01
TTN	6.44257	-0.3025	9.796e-01
DEPTOR	2.79867	-0.30299	9.796e-01
ZFP14	25.6435	-0.3032	9.445e-01
DNAJB4	50.9323	-0.30323	9.796e-01
PPT2-EGFL8	3.40038	-0.30327	9.796e-01
ZNF519	5.85173	-0.30332	9.796e-01
C19orf38	108.939	-0.30343	9.687e-01
FES	137.237	-0.30345	9.095e-01
NBPF11	22.5257	-0.30347	9.394e-01
CISH	205.823	-0.30366	9.701e-01
HMGB2	224.22	-0.30388	9.687e-01		Yes
OTUD7B	3.10289	-0.30391	9.796e-01
CYP3A5	4.88558	-0.30405	9.796e-01
TMEM173	156.091	-0.3043	9.445e-01
BST2	946.154	-0.30433	9.284e-01
LIN9	4.70356	-0.30448	9.796e-01
RASSF8	7.03568	-0.30452	9.796e-01
PARP9	220.484	-0.3046	9.445e-01
CNPY4	13.9074	-0.30499	9.445e-01
HAL	4.48095	-0.3052	9.796e-01
SYNGAP1	14.0477	-0.30546	9.445e-01
EXO5	12.5206	-0.30582	9.445e-01
UBE2L6	578.538	-0.30618	9.687e-01
ALOX5	672.005	-0.30644	9.445e-01
SDR42E2	2.70292	-0.30654	9.796e-01
DTX4	15.6626	-0.30682	9.796e-01
ZC3HAV1	225.15	-0.30702	9.687e-01
CTPS2	8.41557	-0.30723	9.621e-01
DECR1	327.645	-0.30732	9.621e-01
CES4A	9.5711	-0.30741	9.687e-01		Yes
IGSF8	31.7709	-0.30749	9.780e-01
TTC13	29.7263	-0.30753	8.968e-01
SPAG16	5.02472	-0.30788	9.796e-01
EFNB1	20.9807	-0.30806	9.701e-01
JHY	13.2875	-0.30895	9.796e-01
CCHCR1	12.7236	-0.30897	9.159e-01
BIRC3	135.596	-0.30901	9.808e-01
TRIM22	291.314	-0.30959	9.796e-01
MBOAT2	5.35713	-0.3096	9.796e-01
DENND3	98.9732	-0.30971	9.796e-01
FBF1	6.18813	-0.30974	9.796e-01
GPBAR1	35.0363	-0.30986	9.796e-01
ZNF341	16.9355	-0.30992	8.968e-01
ASPHD2	15.0098	-0.31079	9.670e-01
GOLGA8R	2.06645	-0.31096	9.796e-01
CFD	986.316	-0.31117	9.796e-01		Yes
WDR27	12.0422	-0.31136	9.445e-01
ROGDI	88.7298	-0.31152	9.796e-01
ARIH2OS	10.9288	-0.31176	9.445e-01
TAP1	295.773	-0.31249	9.796e-01
P4HTM	42.2939	-0.31279	8.968e-01
USP30	14.24	-0.31313	9.445e-01
ICA1	19.9118	-0.31332	9.796e-01
IL17RE	8.92929	-0.31412	9.687e-01
TBC1D19	4.01661	-0.31433	9.729e-01
ABCG2	29.2345	-0.31464	9.796e-01
TRABD2A	4.84221	-0.31467	9.796e-01
BTN2A2	58.7844	-0.31522	9.445e-01
LPAR6	80.9785	-0.31612	9.796e-01
PRKAR2B	53.5017	-0.31618	9.796e-01
GPAT2	10.3323	-0.31633	9.796e-01
ACRBP	20.4569	-0.31637	9.445e-01		Yes
TCEAL8	92.4938	-0.31655	8.968e-01
NCF1	651.863	-0.31687	9.796e-01
ASCL2	59.8173	-0.31717	9.687e-01
ZDHHC1	12.1653	-0.3172	9.796e-01
VMAC	14.7562	-0.31726	8.968e-01
TMEM42	38.2009	-0.31732	8.968e-01
C1orf56	5.62783	-0.31747	9.796e-01		Yes
ZNF107	11.8982	-0.31795	9.796e-01
SELPLG	333.839	-0.31839	8.968e-01
RGS12	75.1495	-0.31882	9.445e-01
CIDEB	32.0362	-0.31906	9.687e-01
AGAP9	7.93277	-0.31953	9.796e-01
CAVIN3	28.1774	-0.3204	9.796e-01
C11orf45	21.7265	-0.32043	9.796e-01
TTC7B	26.8803	-0.3206	9.445e-01
ZFP82	9.16283	-0.32136	9.595e-01
PLSCR3	6.90205	-0.3215	9.687e-01
CD37	898.363	-0.32181	8.968e-01
ZNF836	15.4745	-0.32209	9.394e-01
STON1	8.65303	-0.32241	9.796e-01
SLC7A5	178.524	-0.32255	9.796e-01
WLS	26.8761	-0.32288	9.796e-01
CLIC2	43.7156	-0.32292	9.796e-01
CDKL1	8.15166	-0.32327	9.687e-01
C1orf54	45.0726	-0.32344	9.796e-01		Yes
DBF4B	9.75967	-0.32351	9.796e-01
VEGFA	237.133	-0.32363	9.796e-01		Yes
COL6A3	25.9622	-0.32386	9.796e-01		Yes
DDB2	49.0953	-0.3241	9.687e-01
PYCR1	3.22614	-0.32441	9.796e-01
IFIT5	75.3736	-0.32455	9.445e-01
ABCA7	28.9837	-0.32477	9.687e-01
TCF19	4.7111	-0.32481	9.796e-01
GGT1	16.8495	-0.325	9.621e-01
MPO	10.0046	-0.32507	9.796e-01
MPPE1	61.0999	-0.32512	8.870e-01
SLC22A5	28.2707	-0.32603	9.480e-01
KLC4	13.3251	-0.32603	8.968e-01
CCNB1	10.4624	-0.32604	9.796e-01
IPCEF1	10.5057	-0.32607	9.796e-01
BCL2L11	53.5832	-0.32633	9.445e-01
PRRT3	4.74145	-0.32651	9.796e-01
PLB1	19.942	-0.3267	9.796e-01
LAMB2	16.6845	-0.32728	9.796e-01		Yes
C1orf162	1425.69	-0.3273	9.445e-01
TRPV4	14.2833	-0.32736	9.796e-01
HADH	78.9958	-0.32736	9.796e-01
SMARCD3	26.2729	-0.32749	9.796e-01
HSBP1L1	42.9039	-0.32772	9.670e-01
STMN1	194.419	-0.32805	9.796e-01
DHODH	15.2911	-0.3283	9.159e-01
PRKX	81.3417	-0.32873	8.870e-01
TMEM8B	2.39025	-0.32873	9.796e-01
BUB1	3.98902	-0.32903	9.796e-01
PLK1	5.39951	-0.32908	9.796e-01
PGM1	53.8634	-0.32939	9.576e-01
FAM185A	10.4548	-0.33039	9.445e-01
LRMP	19.4035	-0.33046	9.701e-01
TXNRD3	3.1062	-0.33056	9.796e-01
NARF	78.2539	-0.33072	9.445e-01
SLC16A13	6.9266	-0.33088	9.687e-01
KIAA0825	5.73523	-0.33167	9.796e-01
FKBPL	10.2522	-0.33216	9.445e-01
IFT22	16.2491	-0.33237	9.687e-01
PILRA	407.479	-0.33239	9.284e-01		Yes
TSPAN4	207.859	-0.33288	9.684e-01
RPP25	48.1564	-0.33322	9.666e-01
NLRC5	71.9739	-0.33324	9.796e-01
ZC3HAV1L	2.90649	-0.33341	9.796e-01
CCDC88B	83.1334	-0.33441	8.968e-01
CARHSP1	81.8284	-0.33536	8.870e-01
ZFHX2	7.14564	-0.33551	9.687e-01
EPHB6	35.6266	-0.33557	9.445e-01
TMEM80	48.8783	-0.33569	8.968e-01
TMEM9	36.3285	-0.33583	9.684e-01
PARP15	29.7393	-0.33605	9.687e-01
TAPBPL	73.4878	-0.33622	8.968e-01
PAQR8	17.229	-0.33687	9.687e-01
SGPP1	30.5462	-0.33697	9.445e-01
IFT172	10.0947	-0.33713	9.211e-01
SIT1	5.36453	-0.33735	9.796e-01
PRKCZ	3.75961	-0.33757	9.796e-01
NIPSNAP1	21.023	-0.33773	9.095e-01
PROS1	20.0037	-0.33774	9.796e-01		Yes
ZNF83	26.9926	-0.3381	9.322e-01
UNC119	95.3911	-0.3382	8.870e-01
ESYT1	136.535	-0.33826	8.968e-01
CEACAM4	36.2443	-0.33831	9.796e-01
ZC3H12D	11.0571	-0.33875	9.796e-01
SLC25A20	46.4507	-0.33948	9.216e-01
TMEM99	13.8314	-0.33986	9.681e-01
PATL2	25.1842	-0.33993	9.796e-01
SMAD1	15.345	-0.33999	9.445e-01
ANKRD37	42.4581	-0.34031	9.796e-01
YPEL2	60.2771	-0.34068	9.687e-01
COQ8A	27.9554	-0.34098	9.445e-01
ICA1L	8.23291	-0.34173	9.796e-01
BACE1	40.1175	-0.34176	9.796e-01
WNT5A	3.98567	-0.34202	9.807e-01		Yes
OCEL1	64.3124	-0.34239	8.968e-01
TOP2A	9.07773	-0.34265	9.796e-01
MADCAM1	4.44414	-0.34329	9.796e-01
SSTR2	8.81921	-0.34347	9.865e-01
SLC12A4	14.5525	-0.34395	8.968e-01
SESN3	27.0378	-0.34403	9.796e-01
CD72	36.0714	-0.34439	9.796e-01
KLHL15	11.5126	-0.34449	9.687e-01
RASA4	28.3394	-0.34467	9.796e-01
GRK5	7.90887	-0.34501	9.445e-01
ANKRD36C	27.8423	-0.34543	9.445e-01
DIRC2	55.6009	-0.34572	8.968e-01
TUSC1	13.218	-0.34574	9.796e-01
TAS2R14	2.67911	-0.34587	9.796e-01
MAP3K10	12.5821	-0.34594	9.284e-01
PARP10	131.193	-0.34619	9.445e-01
MIR497HG	4.71834	-0.34634	9.796e-01
PDK2	17.0223	-0.34652	9.445e-01
PGAP3	16.6239	-0.34659	8.968e-01
SCO2-1	8.41421	-0.34723	9.445e-01
SLC2A11	7.11031	-0.34726	9.595e-01
KIF15	2.16839	-0.34776	9.796e-01
CSF2RB	160.602	-0.34793	9.331e-01
PDK4	235.127	-0.34806	9.796e-01
TP53TG1	46.9395	-0.3481	8.968e-01
DENND6B	24.982	-0.34966	9.445e-01
SPSB2	19.908	-0.34999	9.095e-01
CASTOR3	3.21201	-0.35018	9.796e-01
NFKBIZ	385.622	-0.3502	9.796e-01
PRC1	3.63975	-0.35032	9.796e-01
GPR82	11.0143	-0.35047	9.796e-01
GSEC	2.91009	-0.35057	9.796e-01
MAK	1.95067	-0.35068	9.796e-01
MYCL	8.12328	-0.35114	9.796e-01
REEP6	4.13079	-0.35123	9.796e-01
SCRN2	32.6728	-0.35123	8.968e-01
DTX3	2.4221	-0.35125	9.796e-01
CKM	5.46254	-0.35145	9.796e-01
HNRNPA1L2	3.95248	-0.35146	9.681e-01
CDC42EP1	28.8726	-0.35208	9.796e-01
AMER1	4.02327	-0.35222	9.729e-01
GCH1	125.96	-0.35223	9.796e-01
DAPP1	76.0506	-0.35274	9.284e-01
MISP3	9.73276	-0.35286	9.670e-01
DTWD2	14.0046	-0.35296	9.445e-01
FBXO48	10.9102	-0.35296	8.968e-01
TMEM86A	31.37	-0.35329	9.670e-01
KRBOX4	14.4869	-0.3535	8.968e-01
BBS2	26.0704	-0.35352	8.968e-01
IL3RA	509.956	-0.35352	9.796e-01
TMEM14A	25.9439	-0.35385	9.796e-01
GASAL1	2.69368	-0.35429	9.796e-01
KLHL29	3.17117	-0.35476	9.796e-01
NMI	202.483	-0.3548	8.968e-01		Yes
FUT7	4.97948	-0.3548	9.796e-01
FLOT2	169.323	-0.35489	8.968e-01
PCED1B	37.6997	-0.35569	9.681e-01
PRR7	11.0503	-0.35581	9.796e-01
PFKM	7.0433	-0.35585	9.445e-01
ABI3	128.437	-0.35588	9.445e-01
A2M	149.877	-0.35603	9.796e-01		Yes
MSR1	493.928	-0.35618	9.796e-01
MS4A6A	992.435	-0.35653	9.445e-01
BCAS3	15.4677	-0.35657	8.968e-01
LINGO3	3.18241	-0.35664	9.796e-01
SCRN1	27.5409	-0.35673	8.968e-01
ESR1	5.74519	-0.35717	9.796e-01
HESX1	6.02132	-0.35717	9.853e-01
APOL2	66.8645	-0.35766	9.095e-01
IFI35	311.892	-0.35833	9.445e-01		Yes
ZNF717	14.379	-0.35884	8.968e-01
CRISPLD2	26.6605	-0.35918	9.796e-01		Yes
MUC12	20.7435	-0.35929	9.796e-01
LILRA4	5.30657	-0.35958	9.796e-01
LRRC75B	4.4116	-0.35974	9.687e-01
DNASE2B	8.48666	-0.36006	9.796e-01
UBE2T	8.40247	-0.36061	9.796e-01
HIST1H2BC	28.8923	-0.36066	9.704e-01
CCNA2	4.66695	-0.36078	9.796e-01
RBP7	80.8688	-0.36145	9.687e-01
GCNT2	28.9777	-0.36202	9.445e-01
ZNF90	4.86512	-0.36209	9.796e-01
RFESD	6.38099	-0.36225	9.445e-01
TCTN1	22.1304	-0.36228	9.445e-01
SLC25A42	2.71421	-0.36268	9.796e-01
RTL8B	11.6127	-0.36279	9.796e-01
LRRCC1	18.0855	-0.36295	9.445e-01
SPINT2	203.719	-0.36327	9.445e-01
SP110	232.423	-0.36344	9.445e-01
NLRX1	20.6547	-0.36406	8.968e-01
GCC2	167.975	-0.36462	8.870e-01
SLC2A3	761.602	-0.36482	9.796e-01
ARL4D	6.68201	-0.36571	9.796e-01
APOBEC3F	9.55621	-0.36577	9.445e-01
YJU2	40.0338	-0.3658	3.199e-01
SLC2A1	15.381	-0.36625	9.796e-01
NOD1	41.2295	-0.36632	8.968e-01
ARHGEF5	2.897	-0.36698	9.796e-01
ACE	92.4558	-0.36712	9.796e-01		Yes
KLF5	10.7584	-0.36726	9.796e-01
HS6ST1	20.9571	-0.36727	8.968e-01
HLA-DMB	417.341	-0.36798	9.445e-01
BMPR1A	5.8924	-0.36821	9.666e-01
HMGN3	269.431	-0.36823	8.968e-01
AGA	66.846	-0.36823	9.445e-01
CYSLTR2	4.88783	-0.36824	9.796e-01
LYZ	7513.38	-0.36844	9.681e-01		Yes
ZDHHC14	13.3267	-0.36851	8.968e-01
ACSS1	21.6233	-0.36977	9.095e-01
ANKRD6	8.25637	-0.36995	9.159e-01
IRF7	339.068	-0.36998	9.796e-01
ANLN	4.03036	-0.37012	9.796e-01
TTC23	8.6094	-0.37014	9.796e-01
ZNF395	8.81135	-0.37019	9.796e-01
ZNF185	24.1065	-0.3705	9.701e-01
PRDM1	54.8902	-0.37061	9.796e-01
NLRP3	153.022	-0.37112	9.796e-01
GIMAP5	23.5484	-0.37131	9.796e-01
PIGB	17.9057	-0.37183	8.968e-01
HVCN1	115.359	-0.37215	8.968e-01
IL15	39.2258	-0.37217	9.796e-01		Yes
CLEC4G	12.5267	-0.37251	9.796e-01
PCYOX1L	20.7233	-0.37268	8.968e-01		Yes
CD101	17.6389	-0.37442	9.796e-01
KCTD1	2.72084	-0.37455	9.796e-01
NUSAP1	14.2322	-0.37516	9.687e-01
FCGR3B	20.6371	-0.37522	9.780e-01		Yes
PEX12	4.77502	-0.37535	9.445e-01
HAAO	21.6291	-0.37553	8.968e-01
ZBTB42	5.09511	-0.37581	9.445e-01
TREM2	1032.66	-0.37629	9.796e-01		Yes
ATG9A	9.32912	-0.37638	9.053e-01
C10orf25	5.25393	-0.37652	9.445e-01
PDGFB	12.7223	-0.37659	9.796e-01		Yes
ZNF595	5.99047	-0.37715	9.701e-01
ANOS1	33.5497	-0.37717	9.796e-01		Yes
TNNI2	69.2079	-0.37727	9.638e-01
EPSTI1	352.376	-0.37785	9.796e-01
FGL2	300.326	-0.37788	9.792e-01		Yes
IRF4	13.5988	-0.37827	9.796e-01
RNASET2	694.973	-0.37883	8.870e-01		Yes
HS3ST1	99.2506	-0.37883	9.796e-01
JADE2	23.3992	-0.3793	9.445e-01
TP53I3	109.732	-0.37944	9.095e-01
APOL6	293.542	-0.37991	9.053e-01
PBLD	5.32742	-0.38	9.445e-01
PLAC8	236.94	-0.38011	9.796e-01
TAGLN	43.5655	-0.38021	9.687e-01
GPR162	8.97309	-0.38032	9.687e-01
ZBTB12	2.45279	-0.38053	9.796e-01
DST	91.7906	-0.38226	9.796e-01
MS4A14	43.9325	-0.38261	9.445e-01
FAM117B	13.3426	-0.38264	9.796e-01
AIM2	13.5797	-0.38289	9.796e-01
NLRP1	64.0732	-0.38375	9.445e-01
CYB5R2	12.3359	-0.3841	9.796e-01
IRF1	664.799	-0.3843	9.796e-01
SRR	11.7371	-0.3851	9.445e-01
HFE	12.9853	-0.38512	9.445e-01
CEACAM19	2.60026	-0.38522	9.796e-01
SLC46A1	29.7808	-0.38527	9.796e-01
FCGR2B	364.668	-0.38533	9.796e-01
APOBEC3C	59.058	-0.38535	8.968e-01
RMI2	8.96675	-0.3854	9.796e-01
CLDND2	12.1056	-0.38555	9.796e-01
BNIP3	75.7313	-0.38555	9.796e-01
ZNF382	7.81865	-0.38656	9.681e-01
FMO5	9.51559	-0.3866	9.445e-01
BAG3	348.773	-0.38676	9.796e-01
RIDA	26.9295	-0.38711	8.968e-01
ZER1	26.3687	-0.3872	8.870e-01
ICAM2	95.434	-0.38791	8.968e-01
ZC4H2	3.40751	-0.38848	9.796e-01
GPR141	11.3909	-0.38864	9.796e-01
GPR161	4.89569	-0.38882	9.796e-01
CERS4	7.66705	-0.3891	9.796e-01
C18orf54	3.00345	-0.38926	9.670e-01		Yes
IFIT1	123.006	-0.38976	9.796e-01
HOPX	11.4041	-0.3899	9.796e-01
FHIT	22.2242	-0.39003	9.445e-01
ARMC7	24.743	-0.39055	8.123e-01
ALDH2	535.416	-0.39065	9.796e-01
CYSLTR1	36.761	-0.39107	9.729e-01
KSR1	49.4444	-0.39184	8.968e-01
GOLGA8B	6.22037	-0.39191	9.796e-01
BTN3A3	25.474	-0.39244	9.445e-01
ACOT4	32.3415	-0.39295	9.796e-01
PLBD1	404.262	-0.39333	8.968e-01
CHST12	43.0797	-0.39343	8.968e-01
CCNE1	3.07507	-0.3938	9.796e-01
SUOX	19.376	-0.39412	8.870e-01
VSIR	327.62	-0.39442	9.095e-01
GPR34	61.301	-0.39465	9.796e-01
C9orf139	13.2675	-0.39547	9.687e-01
MICAL3	6.12477	-0.39556	9.643e-01
FTCDNL1	36.557	-0.39707	9.670e-01
LRRC6	5.6197	-0.39802	9.537e-01
CLSTN3	7.46472	-0.39824	9.687e-01
CCL28	3.75801	-0.39835	9.796e-01		Yes
SCPEP1	369.698	-0.3984	8.968e-01		Yes
TXNIP	2496.32	-0.39849	9.445e-01
LCAT	4.67998	-0.3987	9.445e-01		Yes
FAM41C	3.26053	-0.39913	9.483e-01
LDHD	18.0281	-0.39949	9.796e-01
FCGR3A	1015.76	-0.40072	8.968e-01		Yes
KIF27	6.67025	-0.40103	9.095e-01
SUSD3	23.2798	-0.40165	9.670e-01
NRN1	4.84117	-0.40193	9.796e-01
ABHD15	21.7576	-0.40198	8.968e-01		Yes
EDARADD	2.88132	-0.40248	9.796e-01
GPX7	24.064	-0.40276	9.796e-01		Yes
MAP2K6	13.7805	-0.40304	9.796e-01
PRRG4	39.2057	-0.40336	9.445e-01
FAM19A2	6.41465	-0.40409	9.394e-01
SIRPB2	61.099	-0.40409	8.968e-01
PDE6B	11.2717	-0.40428	8.968e-01
GPT2	5.95989	-0.40428	9.284e-01
CTSC	1949.27	-0.40432	8.968e-01
NAA80	8.31379	-0.40474	8.968e-01
CARD11	6.22837	-0.40546	9.796e-01
MROH6	21.7338	-0.40619	9.095e-01
MDK	16.4673	-0.40622	9.796e-01		Yes
PCOLCE2	111.741	-0.40641	9.796e-01		Yes
WASF1	5.23488	-0.40729	9.796e-01
GIMAP7	134.405	-0.40811	9.687e-01
CD74	30314.7	-0.40906	9.445e-01
HSPA6	964.824	-0.40964	9.796e-01
CBX2	3.79801	-0.40975	9.445e-01
LY6E	1351.04	-0.41003	9.687e-01
C11orf74	31.1847	-0.41015	8.968e-01
HERC5	187.872	-0.41029	9.796e-01
ZWINT	12.3722	-0.41089	9.687e-01
DGCR6	2.30502	-0.41132	9.796e-01
ZNF726	2.31771	-0.41134	9.796e-01
PROCA1	9.13519	-0.41162	8.968e-01
ARHGEF18	7.79864	-0.41194	8.968e-01
NT5C3B	51.9167	-0.41256	9.445e-01
RAB3A	4.26621	-0.41289	9.483e-01
ZNF528	9.50354	-0.41314	9.235e-01
STAC	213.686	-0.41318	9.796e-01
ZNF530	3.88039	-0.41336	9.445e-01
GNGT2	31.261	-0.41409	9.331e-01
IFI44	130.833	-0.41483	9.780e-01
GAPT	38.8854	-0.41535	9.445e-01
FAM53A	3.10617	-0.41559	9.687e-01
KLHL25	3.5117	-0.41615	9.796e-01
SLC18B1	8.92307	-0.41651	9.701e-01
GDPD1	3.81298	-0.41719	9.796e-01
TNFSF13B	419.763	-0.41719	9.394e-01		Yes
NECAB3	14.1991	-0.41742	8.968e-01
THEM6	22.9313	-0.41744	9.284e-01		Yes
TCAF2	4.01271	-0.4175	9.796e-01
FARP1	22.071	-0.41765	9.445e-01
PDE4B	132.686	-0.41857	9.796e-01
GPR146	3.75656	-0.41994	9.796e-01
OAS1	249.41	-0.42009	9.687e-01
IL12RB1	36.1262	-0.42039	8.968e-01
PGM2L1	28.7791	-0.42059	8.968e-01
SUCNR1	40.05	-0.42075	9.687e-01
FN3KRP	32.174	-0.42116	8.968e-01
FZD2	18.8852	-0.42146	9.687e-01
BTN3A1	35.6014	-0.4217	8.968e-01
CDK18	11.6142	-0.42178	9.687e-01
STXBP2	1095.3	-0.42181	8.968e-01
TNFSF13	586.956	-0.42185	9.445e-01		Yes
LILRA5	316.658	-0.42212	9.796e-01		Yes
NDRG2	8.75435	-0.42214	9.796e-01
PEX11A	7.15058	-0.42261	9.445e-01
SECTM1	162.749	-0.42312	9.796e-01		Yes
TMTC2	18.6365	-0.42319	9.394e-01
TST	60.5384	-0.42326	8.968e-01
SELL	106.686	-0.42377	9.796e-01
TBC1D10C	66.0845	-0.42418	9.621e-01
LY86	238.014	-0.42483	8.968e-01		Yes
OXER1	3.00231	-0.4249	9.796e-01
ZNF846	18.3078	-0.42507	8.968e-01
IL17RC	29.6895	-0.42588	8.968e-01
NKG7	296.581	-0.42624	9.796e-01
RYR1	14.5359	-0.42633	9.796e-01
C2	75.6872	-0.42651	9.687e-01		Yes
LIMD2	318.394	-0.42651	8.968e-01
ANGPTL6	3.62949	-0.42691	9.796e-01		Yes
C1S	6.58727	-0.42711	9.796e-01		Yes
DNAJB1	1384.04	-0.42719	9.796e-01
CARD16	398.728	-0.42753	8.968e-01
CBWD6	3.29013	-0.42806	9.687e-01
FIRRE	4.79005	-0.42811	9.687e-01
BCAR3	18.5118	-0.42834	9.796e-01
INPP4B	3.37695	-0.42876	9.796e-01
PLOD2	4.94177	-0.42916	9.796e-01
HIST2H2BF	12.1316	-0.42925	9.796e-01
ZNF23	4.14544	-0.42942	8.968e-01
IDUA	44.8131	-0.42989	8.968e-01
LILRB5	60.7691	-0.4303	9.687e-01
L3MBTL4	9.99845	-0.43127	9.445e-01
EXTL2	12.7353	-0.43171	9.470e-01
PPP1R13B	4.78004	-0.43274	9.670e-01
GPR155	9.49896	-0.4328	9.687e-01
AQP3	241.402	-0.43308	9.796e-01
GMPR	40.7315	-0.43355	9.796e-01
LTB4R2	5.10773	-0.43411	9.235e-01
CLCN2	2.24383	-0.43417	9.687e-01
GIMAP1	41.1416	-0.43518	9.284e-01
USP18	33.0444	-0.4355	9.796e-01
PLK2	18.1172	-0.43586	9.796e-01
ARL10	8.97811	-0.43618	8.968e-01
DUBR	2.50221	-0.43618	9.796e-01
CD1D	38.4377	-0.43738	9.445e-01
HLA-DMA	1561.37	-0.43753	8.968e-01
DHDH	12.0617	-0.43801	9.796e-01
BMP8B	2.39969	-0.43807	9.684e-01		Yes
PXYLP1	2.96667	-0.43862	9.670e-01
UBE2C	9.96905	-0.43935	9.796e-01
FAAH	8.75165	-0.43941	9.394e-01
DCHS1	3.64685	-0.43944	9.796e-01
ZNF626	4.59975	-0.43953	9.445e-01
GLCCI1	8.29601	-0.43996	9.445e-01
WDR62	2.62735	-0.4407	9.796e-01
JAML	173.124	-0.44078	9.578e-01
QPRT	3.89698	-0.44147	9.687e-01
ALDH1A1	112.565	-0.4417	9.796e-01
P4HA1	158.92	-0.442	8.968e-01
ZG16B	5.4946	-0.4428	9.796e-01		Yes
SRGAP3	5.63512	-0.443	9.796e-01
GIMAP6	46.9742	-0.44315	9.284e-01
PSMB9	861.281	-0.44418	9.394e-01
TMEM150B	68.8828	-0.44419	8.968e-01
HEMK1	39.4696	-0.44505	8.496e-01
SLC40A1	20.6095	-0.44521	9.796e-01
HDX	9.93697	-0.44651	9.445e-01
FAM57A	4.86034	-0.44682	9.634e-01
FAM13A	37.7777	-0.44753	8.968e-01
APOBEC3A	231.395	-0.44767	9.796e-01
FANCL	21.0452	-0.44768	8.870e-01
CEMIP	49.2531	-0.44856	9.808e-01		Yes
PPIL3	42.8697	-0.44916	8.968e-01
ZNF486	7.35817	-0.44998	9.445e-01
CCDC24	10.095	-0.45022	8.968e-01
FAM117A	7.94774	-0.45074	9.796e-01
TRPM4	23.5785	-0.45208	9.284e-01
XKR6	5.18243	-0.4521	9.445e-01
SMAD3	16.0969	-0.45218	9.796e-01
IFI6	1518.22	-0.45237	9.569e-01
ERP27	3.1743	-0.45244	9.687e-01
OCLN	3.67997	-0.45345	9.796e-01
CMPK2	82.8981	-0.45346	9.796e-01
ARL17B	5.08541	-0.45392	9.445e-01
FBXO32	8.24064	-0.454	9.445e-01
LIMK2	82.0414	-0.45557	9.729e-01
PPP1R16B	4.94439	-0.45729	9.796e-01
SEC31B	8.23908	-0.45774	8.968e-01
CPNE9	4.89232	-0.45837	9.796e-01
WARS	598.519	-0.45955	9.551e-01
SIDT2	169.244	-0.45975	8.968e-01
DNAAF4	39.2056	-0.46018	9.684e-01
AGRP	137.068	-0.46107	9.796e-01		Yes
CHIT1	111.064	-0.46222	9.804e-01		Yes
ZDHHC23	2.12522	-0.46318	9.718e-01
SP140	37.6337	-0.4635	9.216e-01
RBP1	7.26042	-0.46361	9.796e-01
SLC6A12	17.7361	-0.46454	9.445e-01
FADS2	15.4823	-0.46494	9.796e-01
SSPN	15.0698	-0.46546	9.445e-01
PARP3	15.2029	-0.46597	9.284e-01
TPPP3	20.5919	-0.46685	9.796e-01
FAM215B	12.3573	-0.46731	9.445e-01
RALGPS1	7.35658	-0.46805	8.968e-01
UBB	2244.69	-0.46848	8.968e-01
HCAR2	20.9512	-0.4685	9.796e-01
OSBPL10	2.71493	-0.46863	9.796e-01
P2RY8	11.258	-0.47006	9.796e-01
SNAI1	40.9023	-0.4701	9.796e-01
MORC4	4.00994	-0.4702	9.687e-01
ACOT7	58.3576	-0.47023	9.687e-01
RNF122	6.43246	-0.47046	9.445e-01
DNM1	7.83509	-0.47156	9.796e-01
TM7SF2	6.67043	-0.47181	9.187e-01
CPT1B	3.22631	-0.47221	9.796e-01
GIMAP2	66.6042	-0.47346	8.968e-01
HEXIM2	9.03717	-0.47401	9.095e-01
COLEC12	107.81	-0.47446	9.796e-01
APOL3	40.7133	-0.4754	9.687e-01
CD4	208.405	-0.47571	8.968e-01
OAS2	172.135	-0.47613	9.445e-01
S1PR2	31.4929	-0.47641	8.968e-01
CCDC85C	17.1959	-0.47648	8.968e-01
CDC42BPA	24.8603	-0.47653	8.968e-01
RPH3AL	12.8146	-0.47888	9.445e-01
GOLGA8A	6.58947	-0.47975	9.729e-01
ZNF682	3.20534	-0.48027	9.796e-01
YES1	5.97724	-0.48086	9.796e-01
PLD4	8.06074	-0.48152	9.796e-01
PDCD4	68.2845	-0.48266	8.968e-01
OAS3	168.208	-0.48293	9.670e-01
P4HA2	29.3079	-0.48308	8.968e-01
NSUN7	10.7187	-0.48425	9.445e-01
CCL24	390.71	-0.48431	9.796e-01		Yes
COL18A1	3.17258	-0.48431	9.796e-01		Yes
RTN4R	9.09544	-0.48497	9.796e-01
RNASE4	10.1961	-0.48539	9.445e-01		Yes
HIST1H3A	5.59874	-0.48654	9.796e-01
ABAT	14.2861	-0.48684	8.968e-01
ZNF74	6.53535	-0.48709	8.968e-01
PDLIM1	128.204	-0.48733	9.796e-01
VAMP5	635.015	-0.48872	9.796e-01
GOLPH3L	13.4949	-0.49039	8.968e-01
NATD1	6.40792	-0.491	8.968e-01
BTN3A2	69.0298	-0.49115	8.968e-01
CLDN7	45.566	-0.49152	9.681e-01
ATP6V1C2	3.20406	-0.49178	9.621e-01
HIST1H2BD	7.13198	-0.4944	9.796e-01
ARL4C	79.6286	-0.49476	9.687e-01
TNFRSF10C	4.2888	-0.49625	9.687e-01
CHIC1	3.11348	-0.49662	9.796e-01
ACBD4	7.85726	-0.49817	8.968e-01
HIST1H4E	4.39126	-0.49911	9.666e-01
AKR1E2	5.28146	-0.49945	9.445e-01
ZSCAN12	4.54046	-0.50035	8.968e-01
B3GNT7	25.8099	-0.50095	9.729e-01
CD38	56.2189	-0.50153	9.796e-01
SPIN3	5.64001	-0.50196	8.968e-01
CIT	2.23224	-0.50212	9.796e-01
C16orf95	9.09683	-0.503	8.968e-01
ACSF2	10.8116	-0.50325	8.968e-01
ZMAT1	24.6431	-0.50417	8.968e-01
AKAP7	23.0831	-0.50731	8.968e-01
STEAP4	21.242	-0.50768	9.796e-01
TSPAN15	11.2797	-0.50931	9.796e-01
FHAD1	39.6318	-0.51104	8.968e-01
FBXL14	14.0766	-0.5112	9.684e-01
PON2	42.8688	-0.51122	8.968e-01		Yes
DDIT4	281.665	-0.51205	9.796e-01
SOX12	3.5592	-0.5125	9.687e-01
U2AF1	8.56944	-0.51348	9.796e-01
B4GAT1	4.9985	-0.5138	9.445e-01
IL11RA	4.37613	-0.51443	8.968e-01		Yes
LLGL1	7.15084	-0.51525	8.968e-01
APOL1	58.5112	-0.51616	8.968e-01		Yes
CBLN3	3.80762	-0.51648	9.445e-01		Yes
ZNF467	45.961	-0.51708	8.968e-01
HLA-DPB1	4235.73	-0.51827	9.394e-01
OSCP1	3.55321	-0.52148	9.578e-01
SIGLEC1	215.549	-0.52193	9.687e-01
FKBP7	7.69471	-0.52298	8.968e-01
ATP10D	61.3347	-0.5238	8.030e-02
JPH4	6.61835	-0.52585	9.687e-01
CHAC1	3.90345	-0.52624	9.796e-01
WDR17	4.67753	-0.52934	9.284e-01
TMEM91	30.4615	-0.52947	8.870e-01
SIDT1	2.015	-0.52963	9.796e-01
HLA-DRA	12965.9	-0.52971	8.968e-01
SCNN1A	2.21132	-0.53118	9.681e-01
NTNG2	6.17216	-0.53154	9.796e-01
ZIK1	2.55561	-0.53247	9.445e-01
ACP6	6.62808	-0.53278	9.284e-01
PHLDA3	97.2365	-0.53577	9.796e-01
ACVR2B	7.22353	-0.53839	8.968e-01
S1PR1	5.05853	-0.53902	9.796e-01
UCP3	1.99911	-0.54124	9.394e-01
SAMD10	3.79686	-0.54156	8.968e-01
XAF1	299.56	-0.54191	9.445e-01
PTK6	7.47056	-0.542	8.968e-01
S100Z	12.7785	-0.54215	9.394e-01
C11orf80	6.45357	-0.54283	8.968e-01
CST7	38.139	-0.54285	9.796e-01		Yes
CCNA1	4.88703	-0.54318	9.796e-01
NPDC1	26.9882	-0.54713	9.133e-01
CYFIP2	22.3898	-0.54756	8.968e-01
NEURL1	12.2373	-0.54838	8.968e-01
HIST1H2AL	11.5153	-0.54872	9.445e-01
LPAR5	7.88248	-0.54875	9.796e-01
MYO6	8.84684	-0.54917	9.687e-01
FABP3	132.953	-0.54931	9.796e-01
FHL1	25.0746	-0.54998	9.796e-01
PNPLA7	2.79279	-0.5513	9.687e-01
TTC34	1.78072	-0.55186	9.635e-01
CC2D2A	3.30356	-0.55293	9.687e-01
ITM2C	6.90941	-0.55309	9.796e-01
L3MBTL1	5.27163	-0.55341	8.968e-01
ZNF575	6.08103	-0.55405	8.968e-01
PVALB	4.36464	-0.55415	9.796e-01
HLA-DRB1	9195.23	-0.55611	8.968e-01
SAMD9L	230.894	-0.55934	8.968e-01
NUAK2	10.5373	-0.55941	9.284e-01
HELZ2	66.7406	-0.55953	9.684e-01
CHCHD6	23.3269	-0.56018	8.968e-01
SLC47A1	7.6456	-0.56019	9.796e-01
MLLT3	4.80909	-0.56084	9.445e-01
SAMD4A	23.9116	-0.56091	9.796e-01
ST3GAL4	15.1891	-0.56291	8.870e-01
SNHG22	2.77607	-0.56304	9.445e-01
ARHGEF28	16.901	-0.56334	9.796e-01
LRRC61	23.3406	-0.5637	8.968e-01
ATP1B1	89.8736	-0.5641	9.445e-01
NEB	2.61372	-0.5646	9.445e-01
ZNF607	2.48619	-0.56496	9.445e-01
RAB37	4.1564	-0.56509	9.796e-01
GIMAP4	209.549	-0.56599	8.968e-01
TREX1	3.05467	-0.56666	9.621e-01
GBP3	74.3968	-0.56721	9.445e-01
ZNF10	11.3814	-0.56805	8.968e-01
ITPRIPL1	2.15762	-0.5688	9.445e-01
PHGDH	12.388	-0.56902	9.445e-01
PDE6G	9.36784	-0.56983	8.968e-01
HLA-DQA1	1517.72	-0.56987	9.796e-01
AMOTL1	6.99656	-0.57004	9.670e-01
ZNF354C	6.34997	-0.5705	8.968e-01
APOL4	94.2386	-0.57209	9.439e-01		Yes
SNRPN	19.3505	-0.57214	8.870e-01
TVP23A	3.78248	-0.57235	9.796e-01
CAPN3	2.56989	-0.57257	9.480e-01
ANO5	4.98753	-0.57285	9.445e-01
TLCD2	10.783	-0.57557	9.159e-01
NEXN	32.0371	-0.57596	9.684e-01
ECHDC2	28.7675	-0.57853	8.968e-01
RTP4	30.9087	-0.57908	8.968e-01
BLNK	30.8682	-0.57932	8.968e-01
GDF15	110.901	-0.57992	9.625e-01		Yes
KAZALD1	9.73439	-0.58086	9.510e-01		Yes
FAM229B	3.90728	-0.58214	9.457e-01
FGF11	2.67006	-0.58255	9.796e-01
CLTCL1	4.82105	-0.5838	9.159e-01
CD3G	5.74327	-0.58536	9.796e-01
HLA-DPA1	5467.74	-0.58619	8.968e-01
ALDH1L2	8.37072	-0.58685	9.394e-01
ZXDA	2.97689	-0.58719	8.968e-01
MST1	2.99295	-0.58731	8.968e-01		Yes
C10orf143	9.53153	-0.58811	8.968e-01
PDCD2L	6.5852	-0.58849	8.870e-01
LRRC1	2.439	-0.59047	8.968e-01
TRIB2	4.49243	-0.59273	9.621e-01
HACD4	174.067	-0.59296	8.968e-01
GPR153	7.84993	-0.59332	8.968e-01
ID3	174.79	-0.59675	8.968e-01
MX1	613.027	-0.59712	9.569e-01
IL1A	52.3672	-0.59732	9.796e-01		Yes
PIP5K1B	4.0692	-0.59842	8.968e-01
IFI27	2044.5	-0.59903	9.796e-01
MPZL2	8.79105	-0.60032	9.796e-01
MARC1	18.2874	-0.60034	8.968e-01
CXCL9	125.624	-0.60149	9.796e-01		Yes
BNC2	3.87592	-0.60748	9.394e-01
NFE2L3	49.063	-0.61035	8.968e-01
PSRC1	6.07156	-0.61078	8.968e-01
RHOH	50.9834	-0.61306	9.445e-01
LRRC37A3	4.05485	-0.61377	8.968e-01
ARMCX2	8.16274	-0.61766	8.968e-01
WDR49	3.88601	-0.61801	9.796e-01
FLT3LG	25.5127	-0.61873	8.870e-01		Yes
MT1H	53.2566	-0.6213	9.796e-01
AHNAK2	6.46413	-0.62148	9.687e-01
INHBA	242.053	-0.62223	9.687e-01		Yes
NEIL1	4.31897	-0.62522	8.968e-01
RARRES3	251.517	-0.62604	9.445e-01
LBH	10.9825	-0.62683	9.687e-01
G0S2	885.999	-0.62774	9.796e-01
IFIT3	337.261	-0.62875	9.445e-01
GATA3	5.28747	-0.6291	9.445e-01
PCOLCE	4.32209	-0.62936	8.968e-01		Yes
HCAR3	17.4329	-0.62983	9.796e-01
ALDH5A1	3.64231	-0.63046	9.670e-01
STMN3	6.29873	-0.63095	9.445e-01
ZNF792	2.4518	-0.63184	8.968e-01
SLC24A4	28.2842	-0.63696	8.968e-01
TNF	146.396	-0.63736	9.537e-01		Yes
MMP25	8.89503	-0.63829	9.445e-01		Yes
FDXR	23.6928	-0.63927	8.968e-01
DHRS13	9.38973	-0.64031	8.870e-01		Yes
C3orf18	3.13914	-0.64116	8.968e-01
CTSW	20.5488	-0.64192	9.445e-01
OCIAD2	11.1272	-0.64279	8.968e-01
PKD2L1	7.34375	-0.6431	9.445e-01
HLA-DRB5	4598.68	-0.64538	9.095e-01
ZSCAN16	8.45817	-0.64553	8.496e-01
GSDMB	2.87857	-0.64575	8.968e-01
OPRL1	7.12802	-0.65067	8.968e-01
HOXB7	4.85923	-0.65212	9.684e-01
HIST1H2BJ	6.36827	-0.65281	9.684e-01
CERCAM	6.47986	-0.65287	8.968e-01
IFI44L	169.983	-0.65309	9.796e-01
ZNF599	3.98209	-0.65477	8.968e-01
IFITM3	3533.67	-0.65576	9.284e-01
HIST1H2AG	12.3715	-0.6566	9.445e-01
SYNGR1	26.0392	-0.65971	8.870e-01
TPD52	8.33067	-0.65973	8.968e-01
HIST1H4B	4.01471	-0.66068	9.687e-01
ROBO3	5.64019	-0.66182	8.968e-01
LTB	67.868	-0.66195	7.576e-01
TUBG2	7.94094	-0.66516	8.870e-01
ISG15	1247.54	-0.66585	9.445e-01		Yes
TXK	2.61877	-0.66808	9.095e-01
ADAMTS6	4.64548	-0.66847	9.445e-01		Yes
SEPT8	15.4676	-0.66867	4.023e-01
GGT5	12.9412	-0.6691	9.796e-01
ZBTB8A	3.95405	-0.67006	8.968e-01
CTSF	5.09397	-0.6728	9.687e-01
NDN	5.79841	-0.67449	9.670e-01
HAPLN3	29.7592	-0.67473	9.796e-01		Yes
IFITM2	1068.64	-0.67498	8.968e-01
EFEMP2	3.93009	-0.67616	8.968e-01		Yes
TMEM229B	8.11347	-0.6789	9.284e-01
AIFM3	10.5168	-0.67948	8.496e-01
TDRD6	4.98813	-0.68077	8.968e-01
PLPP7	2.75503	-0.6824	8.968e-01
MYOM2	3.77568	-0.68355	9.095e-01
VMO1	73.3276	-0.68997	9.159e-01		Yes
SH2D2A	9.19651	-0.69431	9.445e-01
NPW	5.64728	-0.69634	9.701e-01		Yes
HIST1H2BN	14.257	-0.70151	8.968e-01
MLF1	5.98193	-0.70251	9.445e-01
HES4	107.831	-0.70591	9.796e-01
NBEA	3.81089	-0.70867	8.968e-01
HLA-DQB2	75.4244	-0.70948	9.445e-01
DDIAS	7.58701	-0.71139	9.445e-01
RSAD2	184.305	-0.71357	9.796e-01
TFAP2E	2.50253	-0.71553	8.968e-01
KLK1	5.29286	-0.71618	9.445e-01		Yes
HLA-DQA2	404.801	-0.71622	9.796e-01
ATL1	10.3916	-0.71737	8.968e-01
HHLA3	12.8301	-0.71756	8.870e-01
HPGD	81.4415	-0.72223	9.445e-01
BATF2	16.43	-0.72228	9.445e-01
HOXB4	7.23474	-0.72732	8.968e-01
ASNS	10.2572	-0.72837	8.968e-01
FOLR3	59.808	-0.72931	9.687e-01		Yes
MYB	10.7988	-0.73549	9.670e-01
PCAT7	3.16183	-0.73952	8.968e-01
GBP1	585.504	-0.74138	9.284e-01
PDCD1LG2	9.71192	-0.74273	8.968e-01		Yes
SPDYA	2.61751	-0.74398	8.968e-01
LGALS3BP	205.852	-0.74679	9.192e-01		Yes
ADGRE3	7.59426	-0.75053	9.670e-01		Yes
AKAP5	4.94072	-0.75223	9.687e-01
CXCR2	7.21161	-0.75256	9.445e-01
HLA-DQB1	2417.71	-0.75467	8.968e-01
EDN1	16.1915	-0.7587	9.796e-01		Yes
IFIT2	264.099	-0.75947	9.284e-01
GBP5	225.4	-0.7667	9.681e-01
PIPOX	3.66367	-0.76884	9.284e-01
PPBP	180.016	-0.76959	9.796e-01		Yes
NFE2	41.5896	-0.76998	8.968e-01
MAP4K1	8.76929	-0.7715	8.968e-01
KLF8	6.09402	-0.77364	9.445e-01
DUSP19	2.49488	-0.77424	8.968e-01
SATB2	2.99454	-0.77565	8.968e-01
SGCB	3.22459	-0.77834	8.968e-01
AATBC	11.4775	-0.77897	8.968e-01
MLPH	16.012	-0.78086	9.687e-01
TMEM176A	410.05	-0.78111	9.159e-01
PKIA	4.83144	-0.78126	9.445e-01
ACTA2	29.5386	-0.78362	8.870e-01
SERPING1	325.536	-0.78404	8.968e-01		Yes
HLA-DOA	72.6215	-0.78493	8.968e-01
SEMA4C	3.33287	-0.78563	9.216e-01
RAB38	6.77417	-0.78936	8.870e-01
IL21R	16.1441	-0.7908	8.968e-01
HSH2D	25.7184	-0.79179	9.445e-01
APOLD1	2.19051	-0.79851	8.968e-01
TMTC1	10.1316	-0.80465	9.178e-01
CD6	4.13028	-0.80853	9.445e-01		Yes
GBP4	142.694	-0.81032	9.284e-01
HIST1H2AB	4.10071	-0.81341	9.445e-01
ANKRD22	118.524	-0.81367	9.249e-01
PADI2	13.507	-0.8155	8.968e-01
CPED1	21.0524	-0.81555	8.968e-01
LCK	6.12157	-0.81579	9.701e-01
APOBEC3B	6.25197	-0.81821	9.796e-01
CMBL	6.21712	-0.81863	8.968e-01
PSAT1	15.4102	-0.82004	8.968e-01
ABCA3	4.24109	-0.8225	8.870e-01
TRAC	5.77486	-0.8241	9.684e-01
C12orf75	5.85635	-0.82485	9.445e-01
TRBC2	8.40547	-0.8258	9.687e-01
SOCS2	30.1811	-0.82921	8.123e-01
ZNF618	9.93951	-0.82927	8.968e-01
RASD1	12.5718	-0.83581	9.796e-01
MYO7B	3.9322	-0.84502	8.968e-01
CALHM6	258.631	-0.84597	8.968e-01
RETN	1581.81	-0.848	8.968e-01		Yes
PADI4	10.1667	-0.85694	9.670e-01
TSKS	3.68335	-0.8652	8.968e-01
MME	21.3964	-0.87242	9.684e-01
CD2	18.6308	-0.87323	8.968e-01
CD3D	10.6744	-0.87517	9.670e-01
MVB12B	11.8995	-0.87659	8.968e-01
FAM118A	35.8717	-0.87733	8.870e-01
CPE	7.33176	-0.88485	8.968e-01
CFH	8.1791	-0.88784	8.968e-01		Yes
TNFSF10	206.985	-0.89514	8.968e-01		Yes
HP	47.4352	-0.89572	9.796e-01		Yes
ACSM3	7.49045	-0.89831	9.445e-01
FFAR4	43.9549	-0.89916	9.445e-01
SELENOP	16.3105	-0.90091	9.445e-01		Yes
PLPP1	6.97737	-0.90273	8.968e-01
C1QC	3553.29	-0.90661	8.870e-01		Yes
THAP10	2.81853	-0.90808	8.968e-01
EXOC3L1	11.2721	-0.90925	8.968e-01
COL9A2	6.10444	-0.91671	8.968e-01		Yes
CADM1	9.77948	-0.91819	8.968e-01
CD7	14.4518	-0.92035	9.445e-01
SERPINI1	3.66662	-0.92214	8.968e-01		Yes
ETV7	24.1012	-0.92734	9.445e-01
PDZD7	2.86287	-0.93468	8.968e-01
TMEM176B	669.088	-0.9354	8.968e-01
ZBP1	13.7998	-0.93593	9.796e-01
C1QA	3659.72	-0.93664	8.870e-01		Yes
RGL3	4.92608	-0.93945	8.968e-01
SPOCK2	6.71031	-0.94078	9.445e-01		Yes
H2AFY2	7.64171	-0.95098	8.870e-01
SH2D3A	7.07776	-0.95625	9.670e-01
CXCL11	41.3792	-0.97235	9.796e-01		Yes
IFITM1	336.353	-0.97268	9.670e-01
RORA	8.15167	-0.97716	8.968e-01
P2RY6	31.0836	-0.97745	8.968e-01
C1QB	3832.85	-0.98312	8.870e-01		Yes
CD3E	11.3429	-0.98877	9.445e-01
TIFAB	2.91494	-0.99508	8.968e-01
PTGS2	216.181	-1.0044	9.780e-01
IL27	25.0749	-1.01036	8.968e-01		Yes
CD69	77.6388	-1.01191	8.870e-01
IL32	60.4551	-1.01569	8.968e-01		Yes
JUP	28.8818	-1.0208	8.968e-01
GZMA	12.8529	-1.02371	9.569e-01		Yes
IDO1	57.9696	-1.02745	9.796e-01
IL6	61.6709	-1.02986	9.687e-01		Yes
IGFBP2	120.717	-1.04329	8.968e-01		Yes
LYPD5	3.37899	-1.06103	8.968e-01
CCL8	246.259	-1.06592	9.445e-01		Yes
PPIC	24.8481	-1.06688	8.968e-01
CXCL10	465.57	-1.12489	9.445e-01		Yes
SLC24A3	5.40703	-1.13099	9.095e-01
MMP1	25.7717	-1.16005	9.445e-01		Yes
ERAP2	87.5947	-1.16146	3.819e-01		Yes
VNN2	10.7393	-1.16768	8.968e-01
TMEM38A	2.764	-1.17387	3.199e-01
GZMB	21.153	-1.18046	9.445e-01		Yes
HIST1H2BF	7.54856	-1.18249	8.870e-01
RND3	9.88038	-1.18529	9.445e-01
RBP4	66.6133	-1.20399	8.968e-01		Yes
L1TD1	6.92228	-1.20665	8.968e-01
SEMA7A	4.42437	-1.31193	8.870e-01
CD5L	3.88608	-1.32901	8.870e-01		Yes
IL23A	16.8888	-1.51266	8.968e-01		Yes
PRF1	9.08391	-1.55984	8.968e-01
AKAP12	10.163	-1.58333	8.968e-01
SCGB3A1	15.6227	-1.90611	8.968e-01		Yes

### Sheet: NUPR1+ AM
gene	baseMean	log2FoldChange	padj	sign	secretome
CHI3L1	223.167	3.52012	1.077e-02	Up in dead	Yes
MMP9	121.595	3.15523	1.271e-01		Yes
SPINK1	40.9712	3.06071	3.658e-02	Up in dead	Yes
CAVIN1	5.93163	2.98407	5.077e-03	Up in dead
MSC	12.5669	2.63442	2.804e-02	Up in dead
SLC7A11	15.9912	2.5706	8.613e-02
CTSK	156.776	2.43325	7.260e-03	Up in dead
MT1G	761.146	2.38148	2.776e-02	Up in dead
MT1X	678.101	2.3701	5.077e-03	Up in dead
MT1H	201.245	2.22073	1.791e-01
SPP1	3020.91	2.21611	2.622e-01		Yes
CCND1	13.3746	2.10238	4.842e-02	Up in dead
ADAMDEC1	39.2812	2.02571	4.678e-01		Yes
SCIN	14.9522	2.01126	3.854e-01
MT1E	225.72	2.00289	3.658e-02	Up in dead
ABLIM3	19.6448	1.91594	2.248e-01
PLD4	9.506	1.90165	4.585e-01
MT1M	113.495	1.898	3.259e-01
NCS1	11.0573	1.8952	3.685e-01
UCHL1	40.0126	1.8356	3.259e-01
SH3RF3	5.7965	1.83524	3.126e-01
HS3ST2	46.7742	1.82568	4.905e-01
DUSP4	19.0619	1.82143	3.259e-01
G0S2	159.023	1.80818	3.527e-01
KANK1	8.3302	1.78486	1.252e-01
EDNRB	18.8576	1.72842	4.631e-01
PDLIM4	22.1638	1.70284	2.622e-01
ST18	6.32401	1.68168	4.187e-01
CTTN	10.8783	1.673	7.097e-02
DPP4	11.8937	1.6439	4.455e-01		Yes
SAA1	24.027	1.59917	5.370e-01		Yes
KCNJ5	38.2124	1.59788	2.171e-01
VNN1	24.7652	1.58876	1.271e-01
AK4	31.8365	1.53258	1.552e-01
AKR1C1	51.0544	1.52185	6.470e-01
NECTIN4	4.46038	1.50621	4.151e-01		Yes
GSDME	69.2098	1.50533	2.090e-01
CCL20	359.05	1.49968	6.060e-01		Yes
FLRT2	30.8704	1.48931	5.329e-01
SLC38A5	4.99851	1.48687	5.679e-01
CCL7	92.6168	1.48577	5.764e-01		Yes
HSD11B1	26.8862	1.48233	4.273e-01
ACPP	7.50464	1.47893	3.854e-01
GPC4	21.1122	1.46631	2.836e-01
C1S	20.549	1.46343	3.953e-01		Yes
LAMP3	4.40104	1.4619	4.462e-01
HTRA1	44.7936	1.44918	5.841e-01		Yes
TDRD3	154.704	1.44783	3.658e-02	Up in dead
ADAM8	62.9692	1.43442	3.446e-01
MRC2	9.79489	1.4153	5.323e-01
SIGLEC15	11.4286	1.41088	1.252e-01
ENPP2	40.4029	1.40281	4.652e-01		Yes
TNFRSF4	13.529	1.40161	5.764e-01
AFAP1L1	11.3816	1.3984	4.652e-01
IL1R1	83.6176	1.39767	2.836e-01		Yes
IRAK2	20.4799	1.37639	1.587e-01
CHST2	9.22145	1.37361	4.238e-01
TMIGD3	166.801	1.35568	6.060e-01
CXCL1	71.7025	1.33302	5.370e-01		Yes
PXN	58.0744	1.31653	2.836e-01
NRIP3	19.1117	1.30885	3.248e-01
AMPD3	39.8231	1.30516	4.151e-01
OAF	21.1422	1.30439	2.836e-01		Yes
TRIM58	6.35139	1.29499	5.679e-01
CKB	13.4897	1.29143	2.248e-01
HIC1	6.37689	1.28485	5.016e-01
DDX43	8.69641	1.28066	4.621e-01
MFAP5	35.7873	1.27694	4.585e-01		Yes
ANKRD29	65.1108	1.27502	3.704e-02	Up in dead
CXCR3	17.0372	1.2732	7.042e-01
LUCAT1	28.7146	1.26578	6.347e-01
SMIM3	138.941	1.25974	1.910e-01
FCMR	24.8631	1.25731	5.024e-01		Yes
HAPLN3	20.6066	1.25273	5.908e-01		Yes
SLAMF7	76.8732	1.24702	5.766e-01
RNASE1	2272.41	1.23679	5.016e-01		Yes
GSDMA	12.8012	1.2302	5.720e-01
IRF4	11.3292	1.22887	7.000e-01
IL18R1	23.1948	1.22635	6.325e-01
MMP2	51.8383	1.22127	5.370e-01		Yes
LSR	14.9418	1.21466	3.854e-01
S1PR1	8.87063	1.21037	6.191e-01
RAB3IL1	32.2931	1.19994	5.284e-01
SLC39A8	165.004	1.19891	4.410e-01
TNFRSF18	10.4514	1.18631	7.042e-01		Yes
MRO	7.09807	1.18117	6.470e-01
SLC2A5	11.5873	1.16774	5.955e-01
IL10	37.1472	1.16253	5.125e-01		Yes
MREG	56.1941	1.15507	3.854e-01
MYO1D	11.8716	1.15282	5.125e-01
HAMP	249.169	1.15056	6.744e-01		Yes
TPCN1	56.8265	1.13236	5.370e-01
SPHK1	92.9222	1.12623	4.706e-01
CXCL8	304.61	1.11969	7.438e-01		Yes
TDO2	11.3666	1.11645	5.679e-01
AKR1C2	112.694	1.11567	7.075e-01
KCP	17.1433	1.10953	3.854e-01		Yes
THEMIS	8.62254	1.10799	7.508e-01
GPAT3	30.3073	1.10685	4.151e-01
SMIM1	4.07733	1.10674	6.060e-01
CYTL1	32.3559	1.09345	5.679e-01		Yes
DPYSL3	7.75601	1.08468	7.064e-01
RARRES1	128.67	1.08342	4.905e-01
ADAM28	20.2324	1.07869	6.391e-01		Yes
STK32B	5.63286	1.07787	6.212e-01
ADM	81.6038	1.07778	7.042e-01		Yes
TNFSF14	31.0936	1.07647	4.935e-01		Yes
IL1R2	143.588	1.07454	8.002e-01		Yes
SULT1C2	17.8793	1.06633	6.449e-01
SLC16A8	9.2171	1.05619	7.448e-01
TNFRSF11A	12.3557	1.05396	7.042e-01
AFAP1	4.37705	1.05114	6.060e-01
ITGA7	5.07056	1.04292	6.834e-01
SCGB3A1	17.7249	1.03027	8.027e-01		Yes
SLC12A8	17.4918	1.02924	5.679e-01
TRAF1	18.7693	1.0285	5.016e-01
UTF1	2.84715	1.01923	7.103e-01
SDS	111.864	1.01676	7.186e-01
TNFAIP6	121.27	1.01245	6.768e-01		Yes
MAP1A	4.49768	1.00352	5.679e-01
TMEM121B	5.63206	1.00144	6.204e-01
LBH	25.4561	0.99982	6.391e-01
F13A1	128.314	0.99786	7.602e-01		Yes
PTPN7	50.255	0.99719	5.679e-01
ADORA3	35.0757	0.99416	6.212e-01
HS3ST3B1	17.295	0.9924	5.284e-01
LAMB3	7.00473	0.98749	5.955e-01		Yes
TFPI	134.056	0.98607	6.967e-01		Yes
MS4A6E	13.1179	0.98546	7.075e-01
OSGIN1	24.4862	0.9853	4.905e-01
CYP1B1	92.9574	0.97572	6.766e-01
TPST1	60.4218	0.96466	7.853e-01
OTOA	211.458	0.96279	5.329e-01		Yes
MT2A	5776.15	0.96274	5.914e-01
SLC38A1	19.5525	0.95623	7.563e-01
CCL5	286.954	0.95312	7.690e-01		Yes
TIMP4	26.9388	0.94604	6.391e-01		Yes
SELENOP	205.108	0.9435	7.563e-01		Yes
MKI67	52.7439	0.93963	7.409e-01
PTX3	43.6976	0.93838	6.768e-01		Yes
ZBTB16	39.9654	0.93836	8.062e-01
CBFA2T3	10.0445	0.938	5.370e-01
FXYD2	38.3211	0.9374	6.744e-01
ITGA3	13.9092	0.93258	5.679e-01
CD209	22.7716	0.92842	5.329e-01
MYBL2	12.5224	0.92834	7.671e-01
RNASE3	5.97978	0.92137	7.052e-01		Yes
ENO2	5.65685	0.92092	7.042e-01
ALOX15B	105.671	0.91665	7.411e-01
HRH2	94.8704	0.91087	6.768e-01
RAB33A	5.45834	0.90362	6.060e-01
WHRN	6.75097	0.89666	7.754e-01
ASPM	16.7551	0.89653	7.075e-01
CCL2	2309.48	0.89317	7.563e-01		Yes
WASF1	4.77254	0.89199	6.347e-01
STAB1	181.184	0.88859	7.547e-01
SERPINE1	75.8018	0.88537	6.982e-01		Yes
SLC6A8	6.36869	0.88087	6.060e-01
TC2N	9.26212	0.87927	8.186e-01
NBPF3	16.4014	0.87898	6.910e-01
SLC22A16	23.3846	0.87828	6.750e-01
C9orf24	4.04834	0.87694	7.064e-01
SRGAP1	43.3795	0.87409	6.256e-01
NDRG2	8.28505	0.87348	5.623e-01
FAM20A	125.093	0.873	6.433e-01		Yes
LPAR5	12.2131	0.87221	5.329e-01
TM4SF19	38.7962	0.87074	5.125e-01
CTNNAL1	35.9838	0.8673	5.329e-01
RGL1	202.499	0.86599	6.768e-01
LGALS2	39.5182	0.85884	8.192e-01
S100A1	43.1677	0.85768	7.448e-01
NOV	13.2627	0.85151	6.672e-01
ELANE	21.0631	0.85095	7.863e-01		Yes
PTPRN2	7.6491	0.84353	7.536e-01
IL2RB	14.0381	0.84318	8.192e-01
SLC48A1	126.691	0.84058	5.016e-01
FJX1	13.5762	0.8404	7.345e-01
CEP55	17.6436	0.82056	6.391e-01
CRISPLD2	5.20038	0.81764	8.186e-01		Yes
EMB	83.3046	0.81528	5.955e-01
TNKS1BP1	15.0267	0.81325	4.678e-01
SH3RF1	16.0026	0.81321	5.583e-01
FMN1	191.386	0.81241	6.001e-01
MERTK	151.655	0.81118	7.387e-01
NQO1	77.6861	0.81046	5.024e-01
TBKBP1	10.938	0.80421	7.075e-01
DIAPH3	7.05098	0.80406	7.112e-01
SRGAP3	12.1616	0.79927	7.358e-01
FAM198B	101.459	0.79788	6.664e-01
ZNF749	26.3936	0.79768	3.126e-01
ANLN	10.7492	0.7973	7.077e-01
CCL4L2	520.427	0.78966	8.051e-01		Yes
CHCHD6	85.7063	0.77701	3.115e-01
IL1B	551.284	0.77658	7.770e-01		Yes
TNIP3	50.937	0.77402	7.863e-01
SPTBN1	58.8298	0.77327	5.679e-01
TOP2A	25.5259	0.77213	7.853e-01
PBX4	4.70337	0.77101	7.230e-01
ETV5	34.9776	0.77028	6.125e-01
MAOA	16.0111	0.76866	8.084e-01
RGS16	10.6225	0.76532	8.064e-01
HOPX	24.0479	0.76351	8.097e-01
GPR84	30.2592	0.76261	7.853e-01
NT5DC2	22.4286	0.76248	7.671e-01
C1orf21	12.8279	0.75932	7.103e-01
PLEKHN1	3.21838	0.75767	6.768e-01
GZMA	84.5245	0.75736	8.487e-01		Yes
FBLIM1	5.33075	0.7549	7.853e-01
GPR132	31.2242	0.75324	6.060e-01
PKIB	12.6373	0.7526	8.111e-01
HTRA4	67.1438	0.75244	5.024e-01		Yes
TRERF1	18.1752	0.74771	6.172e-01
RASGRP3	65.1492	0.74668	4.652e-01
PLTP	975.544	0.74631	7.042e-01		Yes
PLXNC1	139.895	0.74179	7.064e-01
FAM213B	39.6337	0.74032	2.961e-01
LAG3	31.4959	0.73538	8.452e-01
PDGFB	18.7761	0.72843	7.064e-01		Yes
CCL3L1	92.4039	0.72606	8.489e-01		Yes
ZSWIM4	17.4835	0.72482	3.126e-01
SLC18B1	29.0825	0.72409	5.955e-01
SLC20A1	226.396	0.72217	2.171e-01
JAK3	39.0846	0.7217	7.508e-01
SLCO4A1	11.0874	0.72032	8.733e-01
GOLGA7B	7.23536	0.71685	7.103e-01
SMAGP	4.34718	0.71294	7.075e-01
HMOX1	3770.2	0.71252	6.172e-01
CLEC10A	65.771	0.71154	8.027e-01
KCNN4	95.3109	0.71085	6.060e-01
CD8B	21.0443	0.7065	8.695e-01
LY9	9.10207	0.70638	8.386e-01		Yes
EGR3	9.32268	0.70469	8.412e-01
TNFRSF21	95.0154	0.7045	6.320e-01
MIR503HG	8.50209	0.70206	7.863e-01
ADARB1	18.7321	0.7015	6.391e-01
PDGFA	10.8876	0.70086	8.084e-01		Yes
FNIP2	307.639	0.70065	5.188e-01
PLA2G7	660.628	0.69932	7.212e-01		Yes
SLC1A3	550.067	0.69613	5.284e-01
BCAT1	300.975	0.69607	3.527e-01
SLC30A1	56.7759	0.69157	5.323e-01
CDCA5	7.32402	0.68988	7.253e-01
VENTX	9.71469	0.68908	7.563e-01
C15orf48	1025.4	0.68881	7.103e-01
P2RY2	7.11209	0.68779	7.457e-01
CHST15	27.6151	0.68673	8.100e-01
CKAP2L	6.52249	0.68464	7.411e-01
ITGA1	13.3509	0.68363	7.997e-01
CST6	39.5386	0.68323	7.290e-01		Yes
MEST	4.37594	0.68062	6.931e-01
LRG1	17.1666	0.67499	7.053e-01		Yes
CSPG4	14.0877	0.6679	8.302e-01
FKBP11	45.4559	0.66653	4.631e-01
PLK1	10.7931	0.66587	7.103e-01
CCL4	1019.38	0.6651	8.263e-01		Yes
HLX	52.919	0.66162	5.218e-01
MARCKSL1	37.1813	0.65864	7.438e-01
PPP1R16B	11.1261	0.65683	8.678e-01
STARD13	45.2657	0.65645	5.841e-01
CRYBB1	7.79287	0.65563	8.097e-01
CDK6	68.989	0.65526	6.391e-01
SERPINF1	83.7198	0.65483	7.075e-01		Yes
SPRY2	33.4754	0.65417	7.438e-01
MYO7A	35.6763	0.65379	7.563e-01
RFLNB	28.2722	0.65147	7.853e-01
SOD2	990.46	0.65111	6.347e-01
ZNF703	17.4589	0.64969	7.802e-01
UCK2	52.1851	0.64789	6.060e-01
GTSE1	8.91946	0.64732	7.960e-01
BUB1B	5.12015	0.64408	7.942e-01
MARCKS	727.393	0.64246	7.563e-01
BIRC5	14.2371	0.64148	8.017e-01
BCL11A	40.0412	0.64138	5.370e-01
TSPAN33	20.4764	0.64111	7.942e-01
ZNF697	12.8719	0.64111	5.329e-01
HIST1H1B	46.5715	0.63653	8.461e-01
HIF1A	640.289	0.63434	5.329e-01
EMP1	408.268	0.63212	7.376e-01
ACACB	75.9284	0.63205	6.768e-01
MTSS1	93.275	0.63032	8.289e-01
KIF14	6.36765	0.6291	7.508e-01
FSCN1	12.9946	0.62849	7.936e-01
DEXI	59.0465	0.62534	4.455e-01
DDR1	3.86967	0.62499	7.956e-01
TRBC1	15.5648	0.62474	8.702e-01
CMTM4	5.36117	0.62286	7.863e-01
TRGV5	11.7369	0.62183	7.448e-01
LEKR1	6.90486	0.62089	5.024e-01
S100A12	59.4329	0.62061	8.797e-01		Yes
ADAM19	14.3395	0.6193	8.656e-01
ATP6V0D2	40.4701	0.61381	8.186e-01
MCOLN2	15.7645	0.61353	7.754e-01
CDC20	12.0293	0.61297	7.956e-01
MAMLD1	10.456	0.61255	7.448e-01
IER3	420.901	0.60936	7.853e-01
KCNJ15	14.7108	0.60912	8.192e-01
TFEB	85.1029	0.60811	4.827e-01
GDF15	308.775	0.60685	8.302e-01		Yes
SEMA6B	68.97	0.6049	6.727e-01
ANTXR2	90.1366	0.60435	6.744e-01
P2RY8	11.4405	0.60321	8.251e-01
AIFM2	83.7651	0.60201	6.256e-01
SNCA	84.5611	0.60164	6.325e-01
IL32	176.372	0.60103	8.551e-01		Yes
SLC41A2	58.2969	0.59954	4.576e-01
TMEM163	22.4947	0.59931	8.186e-01
CDKN2B	15.3748	0.5985	5.619e-01
CD48	298.249	0.59836	7.936e-01		Yes
MPV17L	10.7817	0.59827	7.853e-01
GCLC	142.832	0.59612	3.226e-01
MEI1	22.0563	0.59585	6.391e-01
CD300LB	5.49506	0.59525	7.891e-01
FADS2	27.1684	0.59516	8.412e-01
CCL8	163.789	0.5946	8.826e-01		Yes
KLHL5	54.6174	0.59365	5.443e-01
PMAIP1	24.6043	0.59282	6.834e-01
ALK	6.13404	0.59281	7.997e-01
ZC3H12C	19.4816	0.59265	7.411e-01
GCLM	141.885	0.59134	4.585e-01
CD84	542.968	0.59048	6.391e-01
ATP13A3	408.211	0.59038	4.161e-01
GPR27	6.55695	0.58885	8.656e-01
CCNA2	11.1951	0.58834	7.910e-01
RTN4RL2	2.94052	0.58498	8.186e-01
STK26	38.6156	0.58438	5.125e-01
SMPDL3A	155.151	0.57886	7.574e-01		Yes
PRDM8	3.67832	0.57775	8.073e-01
DERL3	8.47437	0.57719	8.186e-01
CLEC2D	34.6934	0.57646	7.457e-01
USP53	36.0467	0.57634	4.963e-01
SDC4	380.115	0.57605	5.508e-01		Yes
FAM20C	194.607	0.57404	5.967e-01		Yes
PRC1	5.99514	0.57278	7.290e-01
ZNRF1	27.4161	0.57129	7.563e-01
SLC28A3	26.4026	0.57082	8.415e-01
GNG7	13.5489	0.57076	7.914e-01
ZFYVE9	6.97533	0.56933	6.834e-01
RAPGEFL1	4.44769	0.56919	5.329e-01
TRIP13	5.61103	0.56904	6.881e-01
TUBA4A	43.35	0.56872	7.446e-01
NUF2	8.31865	0.56626	7.545e-01
ZP3	21.4042	0.56487	6.060e-01		Yes
ABCA1	541.113	0.56453	7.103e-01
ELOVL6	3.13681	0.56382	8.289e-01
PLPP3	286.816	0.56304	6.060e-01
A2M	389.072	0.56102	7.853e-01		Yes
ASPHD1	4.59637	0.55895	8.186e-01
TDRD9	9.1746	0.55724	7.853e-01
CLIC3	15.1946	0.55701	8.826e-01
TFCP2L1	75.4731	0.55614	7.438e-01
FOLR2	279.268	0.55532	7.729e-01		Yes
BDH1	19.1331	0.555	6.768e-01
MATK	193.786	0.55274	8.186e-01
NEURL2	11.7686	0.55261	7.112e-01
LILRB4	765.152	0.55192	6.844e-01
SRXN1	67.1595	0.55073	6.051e-01
CHAC1	3.92949	0.55046	8.486e-01
PLPPR2	25.9466	0.55044	6.060e-01
SYNJ2	19.6017	0.55041	7.863e-01
AKAP2	7.33754	0.54964	8.111e-01
FKBP5	1031.61	0.54766	7.155e-01
BCL3	184.271	0.54566	6.256e-01
SLC25A37	234.852	0.54492	4.462e-01
FBN2	11.6306	0.54289	8.529e-01		Yes
KHDRBS2	8.82382	0.54155	8.051e-01
OLFML2B	140.045	0.54152	8.678e-01		Yes
COL6A1	24.0564	0.54082	8.461e-01		Yes
TRIM47	122.406	0.53869	6.766e-01
ETS1	38.1477	0.53752	8.524e-01
ADHFE1	7.12213	0.53697	7.064e-01
SYNE2	33.8689	0.53475	8.782e-01
CCDC113	5.72511	0.53405	7.064e-01
CENPA	10.0632	0.53258	7.103e-01
SLC26A11	108.663	0.53249	6.744e-01
GAS6	89.4492	0.53209	7.910e-01		Yes
SPSB1	25.893	0.53209	7.358e-01
KLF9	237.335	0.53149	6.766e-01
SPOCK2	22.7675	0.53062	8.904e-01		Yes
GZMK	23.1224	0.52977	9.035e-01		Yes
CCL3	619.42	0.52873	8.681e-01		Yes
ACSM5	8.99435	0.52798	7.682e-01
NPC1	357.154	0.52549	3.115e-01
NDC80	7.43385	0.52474	8.192e-01
TRAC	19.7745	0.52448	8.948e-01
MYH11	3.39092	0.52428	7.863e-01
RCAN1	106.468	0.52307	5.370e-01
SGTB	128.582	0.52179	4.652e-01
MSANTD3	96.3383	0.52007	2.622e-01
SPON2	11.3846	0.52001	8.634e-01		Yes
SDC2	397.371	0.51905	8.186e-01
COBLL1	16.9226	0.51901	5.940e-01
CHST13	22.4242	0.51882	8.546e-01
NOL3	32.8409	0.51866	7.276e-01
PLEKHO1	419.284	0.51775	7.042e-01
TEX22	4.20252	0.51699	7.853e-01
CYP2S1	34.9413	0.51492	7.064e-01
SGK1	1075.4	0.51467	6.926e-01
RAB3D	30.672	0.51461	7.328e-01
GTF2IRD1	24.3534	0.51301	6.031e-01
ECM1	37.0735	0.51282	8.186e-01		Yes
PHGDH	29.2578	0.51229	7.863e-01
TOGARAM2	3.06382	0.51041	7.563e-01
PCAT6	3.32205	0.50891	7.020e-01
LILRA4	6.37992	0.50869	8.439e-01
HMMR	11.9205	0.5081	8.186e-01
PAPSS2	182.516	0.50724	6.391e-01
PIK3IP1	120.016	0.50691	7.411e-01
GRAP	5.08058	0.50592	7.997e-01
UBE2C	25.433	0.50585	8.693e-01
SYCE3	3.31655	0.5056	7.863e-01
PELI2	29.7963	0.50526	6.060e-01
CLU	39.521	0.50497	8.772e-01		Yes
TRIB3	65.692	0.50434	7.035e-01
FOSL1	27.8292	0.50402	7.910e-01
NINJ1	470.793	0.5029	7.600e-01
CCDC78	5.28357	0.50071	7.997e-01
GSTM3	24.1148	0.50052	8.494e-01
PRF1	40.4559	0.5002	9.035e-01
SHMT1	53.7404	0.49805	6.399e-01
GALM	127.407	0.49585	6.967e-01
LGMN	1704.36	0.49545	7.936e-01
RAB37	5.90442	0.49403	8.186e-01
C8orf88	5.15194	0.49401	7.915e-01
FZD2	19.9589	0.49395	8.394e-01
CXCR6	17.3655	0.49353	9.035e-01
JAKMIP2	66.8628	0.49346	8.186e-01
HIST1H4F	17.7987	0.4901	8.192e-01
IL21R	15.2277	0.48953	8.702e-01
CD180	109.633	0.48945	7.401e-01
MAP3K14	37.462	0.48925	5.679e-01
EIF4E3	51.3486	0.48841	7.405e-01
HAGHL	153.416	0.48774	6.212e-01
SLC16A10	180.855	0.48579	8.084e-01
NEFH	23.7535	0.48567	6.320e-01
FXYD1	5.39973	0.48557	8.587e-01
CMKLR1	168.078	0.48453	8.251e-01
MIR222HG	29.4591	0.48257	8.394e-01
ASIP	9.98664	0.48173	8.204e-01		Yes
CAPN3	9.18825	0.47984	8.489e-01
LRP12	48.9787	0.47969	6.069e-01
SNHG12	411.246	0.47856	4.905e-01
MEF2C	114.534	0.47855	7.297e-01
IGFBP4	24.6971	0.47781	8.730e-01		Yes
TYMS	33.5276	0.47697	8.520e-01
USP12	174.399	0.47614	3.048e-01
B3GNT10	8.23855	0.47549	4.905e-01
ESCO2	8.393	0.47457	7.853e-01
IKZF3	21.5991	0.47424	9.035e-01
FBXO36	3.86892	0.47363	7.836e-01
LINGO3	4.14261	0.47166	8.524e-01
RTN4R	40.629	0.47149	7.064e-01
ADIRF	8.38018	0.47123	8.910e-01
VWA5A	183.029	0.47098	5.700e-01
SPESP1	10.249	0.47086	8.634e-01		Yes
KCTD7	36.9431	0.47073	5.802e-01
GPRC5C	8.76419	0.47047	8.367e-01
SLC7A1	77.4846	0.4692	5.284e-01
FCGR2B	389.196	0.46891	8.186e-01
PYCR1	2.59382	0.46792	8.910e-01
GPR183	76.2021	0.46741	8.782e-01
METTL7B	43.1249	0.46735	9.080e-01
CMTM8	5.5946	0.46723	8.842e-01
RALA	620.661	0.46671	4.935e-01
DDIT4	345.964	0.46529	8.051e-01
PIM3	470.748	0.46527	5.508e-01
APOLD1	3.3619	0.46453	7.853e-01
KCNJ2	36.9395	0.46352	7.898e-01
TCF4	76.139	0.46335	7.064e-01		Yes
TCAF2	3.6263	0.46304	8.702e-01
TSHZ3	15.5232	0.46082	7.802e-01
SHCBP1	11.7917	0.45996	7.676e-01
MYBPC3	7.58874	0.45941	7.671e-01
PLD6	9.83497	0.45919	8.032e-01
SLC4A7	153.125	0.45734	5.329e-01
MT1F	294.743	0.45637	7.997e-01
PHLDA1	357.924	0.45577	7.942e-01
TRPM2	81.7562	0.45504	8.211e-01
CKAP4	166.158	0.45465	5.284e-01
CA11	22.3541	0.45377	7.042e-01		Yes
BASP1	303.658	0.45372	8.121e-01
SLC9A9	27.6481	0.45344	8.302e-01
SYNE3	62.747	0.45325	7.075e-01
CADM1	17.0701	0.45301	8.943e-01
TNS1	193.897	0.45251	7.510e-01
TSPAN13	28.4724	0.45122	8.410e-01
CARD11	13.0372	0.44991	8.695e-01
CLECL1	26.5267	0.44922	8.530e-01
CENPM	20.857	0.44797	8.192e-01
ITGA6	91.0313	0.4476	7.878e-01
NBPF19	120.867	0.44686	6.470e-01
NPIPA1	17.0532	0.44669	6.664e-01
ARID5B	199.504	0.44644	8.084e-01
MC1R	5.35116	0.44638	7.563e-01
ZNF763	9.95503	0.44615	6.926e-01
TESC	23.49	0.44545	8.489e-01
CACNA2D4	48.9009	0.44518	6.470e-01
SPECC1	84.0272	0.44516	6.880e-01
HIST1H2AK	9.86902	0.44422	8.389e-01
DCBLD1	27.9576	0.44315	4.440e-01
IL1A	46.2423	0.44299	8.730e-01		Yes
PER3	65.9407	0.44288	7.064e-01
TXNDC5	58.408	0.44279	7.574e-01
CLEC4E	222.551	0.44118	8.111e-01
IGF2BP2	29.9327	0.44082	7.448e-01
HNRNPUL2-BSCL2	13.2494	0.44055	6.391e-01
B3GNT8	50.3367	0.43711	8.439e-01
CHKA	77.6488	0.43614	6.433e-01
INPP4B	7.41135	0.43551	9.035e-01
OXER1	3.36047	0.43524	8.280e-01
KREMEN1	20.7012	0.43508	7.448e-01
MELTF	16.4071	0.43496	7.508e-01
ST20	31.4606	0.43304	7.103e-01
PLXNA1	78.442	0.43232	6.745e-01
EREG	120.799	0.43209	9.042e-01		Yes
ARHGEF40	68.8924	0.43182	8.047e-01
GPR150	22.8956	0.43181	7.910e-01
VCL	161.861	0.43152	5.679e-01
MAP10	21.0718	0.4312	5.024e-01
FLT3	19.7368	0.43102	9.116e-01
ELK3	122.121	0.43092	7.064e-01
KLF12	4.75482	0.43091	8.899e-01
ESPL1	3.88361	0.43076	8.489e-01
WIPI1	167.776	0.42989	5.125e-01
FAM27C	6.1313	0.42917	9.035e-01
TPX2	22.1726	0.42886	8.479e-01
SYNE1	53.4297	0.4281	7.942e-01
CENPF	56.8961	0.42495	7.671e-01
UGCG	299.625	0.42489	6.661e-01
MAFB	1586.75	0.42411	6.880e-01
ACOT11	29.2982	0.42374	7.563e-01
INKA1	4.57287	0.42373	7.853e-01
CD93	51.8048	0.42319	8.437e-01
DOT1L	89.4635	0.4223	5.940e-01
PRSS23	12.3267	0.4223	8.729e-01		Yes
AUTS2	6.61623	0.42085	9.206e-01
MFSD14A	43.8697	0.41942	5.125e-01
SCARB1	151.04	0.41899	6.887e-01
MMP25	4.224	0.41744	9.035e-01		Yes
COL18A1	4.52524	0.41693	8.345e-01		Yes
CD14	2611.97	0.41646	7.103e-01		Yes
FLJ45513	2.00847	0.41515	8.192e-01
TNFSF8	21.3781	0.41462	8.394e-01
MANEAL	11.3264	0.41418	7.448e-01
SLC5A3	72.6923	0.41341	7.448e-01
AMDHD1	10.1537	0.4132	8.702e-01
PIR	94.3812	0.41301	7.053e-01
ZNF296	33.3656	0.41282	3.854e-01
MIR497HG	6.46268	0.41236	8.394e-01
SLC43A1	11.3436	0.41234	8.678e-01
HSPA6	128.822	0.41181	7.910e-01
THBS3	27.5725	0.41065	7.853e-01		Yes
ASPH	497.741	0.41062	4.892e-01
CD22	48.1651	0.41053	7.064e-01
LRP5	6.2081	0.41007	8.910e-01
NLN	154.04	0.40976	5.024e-01
MYCL	5.68385	0.40959	8.886e-01
PALLD	88.0064	0.40856	7.826e-01
RELB	138.676	0.40713	8.073e-01
SH3D21	35.906	0.40703	8.186e-01
GSR	304.3	0.40694	5.370e-01
RAP2B	618.982	0.40605	6.501e-01
SLC23A2	85.0465	0.40525	6.926e-01
IL6R	162.048	0.40351	6.766e-01		Yes
SLC37A2	160.953	0.40328	6.347e-01
IL4I1	118.129	0.40291	8.649e-01		Yes
ARRDC3	111.15	0.40263	7.446e-01
ENTR1	145.544	0.40225	5.908e-01
ATP2A3	39.6738	0.40152	8.394e-01
MAPK13	200.911	0.40143	5.370e-01
MIR4458HG	22.9346	0.40133	7.328e-01
ITM2C	15.4529	0.40125	9.131e-01
PDE4D	20.7713	0.40022	8.798e-01
RNF157	3.87059	0.39965	9.035e-01
SLC2A1	14.6492	0.39964	8.489e-01
LIPN	10.2813	0.39936	8.906e-01		Yes
PANX1	46.9741	0.3993	5.841e-01
SIGLEC10	253.188	0.39923	8.919e-01
PRR5	3.66381	0.39816	8.274e-01
DTNA	22.505	0.3981	8.656e-01
CXCL9	157.21	0.39798	9.241e-01		Yes
TDRD6	5.73536	0.39688	8.958e-01
C5orf34	8.72347	0.39685	6.449e-01
KIF11	11.2449	0.39656	8.334e-01
RHEBL1	9.39503	0.39652	7.448e-01
AP1AR	253.238	0.39553	2.702e-01
CDKN3	21.1192	0.39539	7.947e-01
TP53BP2	128.198	0.39494	5.024e-01
RHOQ	668.925	0.39476	5.284e-01
KHDRBS3	5.01677	0.39321	8.931e-01
NABP1	269.331	0.39264	6.172e-01
HIST1H1E	839.614	0.3916	8.073e-01
TDP2	301.421	0.39117	5.955e-01
ZNF256	7.63374	0.39107	6.834e-01
TSPAN5	5.11918	0.39105	9.083e-01
TPBG	7.61641	0.39022	9.001e-01
CCR5	68.2765	0.38851	8.494e-01
SLC9B2	14.1394	0.38829	7.064e-01
ETS2	685.542	0.38826	7.532e-01
TBC1D16	116.988	0.38754	7.995e-01
CBLB	125.223	0.38533	6.060e-01
MAP4K4	307.976	0.3846	6.768e-01
RETREG1	155.264	0.38372	8.439e-01
CPM	1435.77	0.38301	7.042e-01
LRP8	22.8525	0.38285	7.563e-01		Yes
DBP	69.3622	0.38275	7.910e-01
ZC3H12D	14.9609	0.38125	8.040e-01
ALDH1A2	50.7684	0.38114	8.643e-01
ZFYVE16	412.683	0.38108	5.024e-01
ZNF367	7.24932	0.38101	8.489e-01
SNHG7	507.856	0.38079	6.844e-01
IER5L	353.36	0.38006	7.744e-01
MATR3	4.68746	0.37877	7.997e-01
NBPF10	60.742	0.37862	6.989e-01
ALDH1L2	14.0809	0.37834	8.439e-01
ZNF589	63.8514	0.37763	7.042e-01
CLSPN	27.2984	0.37689	8.186e-01
RILPL1	27.594	0.37653	8.047e-01
TRIM6	6.39614	0.3765	8.332e-01
TMEM37	90.3998	0.37643	8.771e-01
RNASEK-C17orf49	5.13885	0.37567	7.863e-01
RBM19	120.762	0.37546	2.836e-01
BMF	70.5858	0.3752	7.898e-01
ME1	135.052	0.37435	7.924e-01
RASSF2	130.376	0.37425	8.551e-01
CXCR4	302.965	0.37423	8.394e-01
ZNF467	42.2701	0.37336	8.693e-01
TAF1D	567.408	0.37324	4.652e-01
TMCC3	33.4184	0.37254	7.853e-01
SLC40A1	117.98	0.37194	9.035e-01
SLC39A14	6.80933	0.37189	8.440e-01
CSGALNACT2	339.328	0.3714	6.989e-01
GPNMB	4505.53	0.37111	6.664e-01
NOTCH2NL	26.2283	0.37085	7.103e-01
GINS4	11.1794	0.37062	7.365e-01
SH3PXD2B	307.115	0.3704	8.394e-01
KCND1	2.41192	0.37026	8.434e-01
PPM1H	15.7015	0.36945	6.744e-01
RNF145	203.564	0.3694	7.574e-01
SMOX	16.1423	0.36874	8.945e-01
SLC9A3	14.2547	0.36864	5.679e-01
ZNF219	44.7284	0.36808	6.943e-01
HOXA10	6.69168	0.36806	9.149e-01
SLAMF9	17.137	0.36782	8.656e-01
GFOD1	56.7368	0.36753	6.347e-01		Yes
CD6	15.7363	0.36701	8.729e-01		Yes
LCK	25.8383	0.36685	9.257e-01
CDCA8	17.3083	0.36659	7.042e-01
SQSTM1	2642.08	0.36654	5.024e-01
FAH	252.079	0.36608	7.103e-01
THBS1	1104.95	0.36558	9.042e-01		Yes
PPAN	20.2482	0.36543	7.210e-01
SKA3	6.05915	0.36481	8.643e-01
ATP8B2	10.9805	0.36446	9.018e-01
SLC16A6	134.047	0.36412	8.643e-01
HMGA1	558.539	0.36343	6.727e-01
SQLE	117.764	0.36274	8.393e-01
DCLK2	6.93164	0.36226	8.656e-01
KLF1	7.09534	0.36224	8.695e-01
PPP1R14C	9.68793	0.36223	8.909e-01
BRIP1	4.67159	0.36129	8.656e-01
TNIP1	241.19	0.36096	5.329e-01
NYNRIN	17.0909	0.3599	8.514e-01
CTH	5.00818	0.35969	8.354e-01
TBC1D14	205.16	0.35912	6.060e-01
DRAXIN	2.26581	0.35908	8.551e-01		Yes
PSTPIP1	88.5986	0.35875	7.863e-01
MARC2	5.02217	0.3584	8.919e-01
FZD5	38.6158	0.35665	7.230e-01
ELOVL7	8.69327	0.35617	8.927e-01
VWF	5.01208	0.35612	8.431e-01		Yes
CCNB1	31.7245	0.35611	7.536e-01
FCRLB	30.5094	0.35569	8.544e-01
CDH23	26.0821	0.35505	7.863e-01
CBR3	36.189	0.35436	8.302e-01
NCAPH	8.29532	0.35279	8.927e-01
FLVCR1	38.6619	0.35218	5.304e-01
ANKH	74.6186	0.35207	7.863e-01
INO80B	11.1018	0.35164	8.016e-01
FKRP	18.8161	0.35053	5.955e-01		Yes
MPO	9.307	0.35034	8.772e-01
CD226	7.58026	0.35001	9.083e-01
BICD1	25.8859	0.34834	7.853e-01
CASS4	11.6996	0.34819	8.651e-01
PIK3R1	439.207	0.34688	5.260e-01
PAPLN	7.87178	0.34679	7.863e-01		Yes
WTAP	376.165	0.3465	2.363e-01
GALNT4	13.0122	0.34617	6.982e-01
KIFC3	208.324	0.34597	7.563e-01
KIFC1	10.1207	0.34505	8.695e-01
AKR1C3	538.248	0.34427	8.830e-01
BIRC3	52.6733	0.34415	8.524e-01
HELLS	24.0775	0.34169	8.372e-01
PTEN	449.259	0.34158	4.905e-01
FBXO41	25.5528	0.34141	6.664e-01
JADE1	49.3406	0.34135	6.391e-01
EPS8	67.8611	0.34109	8.051e-01
MALT1	130.919	0.34078	4.819e-01
PPP1R32	2.51228	0.34	8.489e-01
PRKCB	135.049	0.33983	8.656e-01
ALDH4A1	21.503	0.33975	7.973e-01
TLE6	5.23133	0.33965	8.798e-01
STX3	123.686	0.33925	5.679e-01
APTR	21.2867	0.33875	5.679e-01
CTDSPL	51.9945	0.33781	8.116e-01
MMP14	266.603	0.33682	7.448e-01
UBAP1L	4.40424	0.33662	7.997e-01
ZNF681	8.28606	0.33468	8.251e-01
CENPU	38.8821	0.3346	7.508e-01
METTL7A	171.741	0.33456	8.489e-01
TESK2	47.1599	0.33439	6.671e-01
CEP68	48.3139	0.33357	5.329e-01
FGD6	71.7173	0.33336	7.064e-01
C1orf54	97.0058	0.33335	8.186e-01		Yes
MTBP	10.4834	0.33304	7.042e-01
TTYH3	322.396	0.33248	8.062e-01
POLE	27.123	0.33244	6.325e-01
JADE3	5.00796	0.33231	8.289e-01
KNL1	18.4843	0.33205	8.649e-01
PMFBP1	42.2979	0.33199	8.394e-01
RAB42	276.779	0.33146	7.563e-01
ARL4C	136.293	0.33126	8.945e-01
FBXO5	21.9369	0.3312	6.060e-01
LBHD2	7.68839	0.33051	8.931e-01
ZC3H11A	21.3116	0.33028	6.768e-01
CLEC4D	23.6866	0.32998	8.937e-01
PIP4P2	81.5349	0.32981	6.060e-01
CDC42EP2	20.3043	0.32935	8.830e-01
PUS7	39.7847	0.32888	4.795e-01
FECH	102.152	0.32857	5.125e-01
GAN	25.5016	0.32853	6.895e-01
RUNX2	22.9437	0.3284	8.186e-01
NETO2	74.2883	0.32824	7.863e-01
POMC	141.623	0.32768	8.040e-01		Yes
HIST1H2AH	8.4665	0.32754	9.147e-01
NPIPB4	31.4418	0.32738	7.936e-01
EXT1	27.8165	0.32728	7.563e-01
ACCS	48.1973	0.32728	7.956e-01
BCL2	50.2882	0.32713	8.302e-01
MAP3K6	34.788	0.32696	7.695e-01
ITPR3	10.1418	0.32667	8.463e-01
C5orf17	6.75631	0.32595	9.308e-01
FCER2	18.072	0.32594	9.313e-01		Yes
IRF2BPL	149.538	0.3258	5.016e-01
PHC2	319.085	0.32566	7.997e-01
FNBP1L	7.36674	0.32553	8.693e-01
MFGE8	172.695	0.32545	8.937e-01		Yes
ZNF358	62.942	0.32539	8.342e-01
IAH1	347.829	0.32537	6.212e-01
NUAK2	11.8135	0.32488	8.524e-01
ZNF23	9.35037	0.32426	5.679e-01
STAMBPL1	15.6327	0.32377	8.656e-01
MAP7	16.1883	0.32358	8.302e-01
INPP5A	11.8115	0.323	8.656e-01
KDM7A	72.8869	0.32288	7.997e-01
CHST11	456.144	0.32268	6.659e-01
TPBGL	19.2445	0.32212	8.410e-01
LHFPL2	693.394	0.32171	7.898e-01
DGKD	64.492	0.32156	7.064e-01
ZNF696	11.7567	0.32151	5.914e-01
ITPKC	66.0729	0.32118	7.995e-01
POMZP3	18.299	0.3211	8.192e-01
SRCAP	40.7272	0.31986	6.395e-01
FAM216A	16.2201	0.31932	7.075e-01
DYRK3	6.92097	0.31908	8.702e-01
ARID3A	122.614	0.31903	7.671e-01
MGAT4B	257.169	0.31902	6.347e-01
PRRG2	7.17104	0.31832	7.103e-01
JDP2	313.092	0.31812	7.878e-01
ME2	686.599	0.3181	6.391e-01
ADAM9	448.473	0.31779	6.926e-01		Yes
AGAP6	18.7611	0.31766	7.310e-01
XYLB	18.7978	0.31758	6.470e-01
ACSL4	396.872	0.31745	4.151e-01
MTFP1	67.0476	0.31732	6.989e-01
PRCP	413.744	0.31645	7.064e-01
ECHDC3	98.3591	0.31644	7.042e-01
VSIG10L	39.0415	0.31625	7.853e-01
LDLRAD3	117.771	0.31616	7.563e-01
BTBD19	29.5529	0.31607	8.040e-01
HIST1H3H	10.9404	0.31539	9.083e-01
PRKAG2	135.228	0.315	5.679e-01
WEE1	12.6263	0.31468	8.702e-01
RAPH1	80.0223	0.31445	8.040e-01
GNPDA1	618.886	0.31393	5.370e-01
NR1H3	613.709	0.31388	8.027e-01
IL27RA	224.177	0.3138	6.924e-01
UBE2J1	592.65	0.31351	3.127e-01
DGAT2	35.8793	0.3134	9.035e-01
SLC17A9	82.0759	0.31301	7.924e-01
SLC29A3	225.516	0.31263	7.411e-01
PPARA	73.9269	0.31258	6.320e-01
SPAG9	559.233	0.31231	4.462e-01
KIF21A	7.19567	0.31215	9.152e-01
MICALL2	29.4689	0.31201	7.563e-01
CCND2	40.0005	0.31198	8.910e-01
ARNTL2	31.1005	0.31193	8.377e-01
MZB1	18.953	0.31104	9.613e-01		Yes
NLRC3	7.47162	0.3108	9.453e-01
NFKB2	93.3601	0.31076	8.490e-01
LDB1	93.4154	0.31057	7.064e-01
SLC1A4	70.1274	0.31048	7.563e-01
PMP22	638.238	0.31046	8.027e-01
RHOBTB3	84.8742	0.31009	8.289e-01
PLEKHM2	515.738	0.30985	7.042e-01
CDA	119.502	0.30982	8.930e-01
MAPK12	3.44027	0.30978	9.001e-01
SIRT1	104.127	0.30958	7.103e-01
SULF2	19.8582	0.30897	9.116e-01		Yes
UPF3A	250.875	0.30892	4.459e-01
HOXA9	7.21425	0.30869	9.435e-01
P2RY1	151.123	0.30858	8.047e-01
TMEM158	64.6282	0.30838	8.772e-01
DOCK4	145.432	0.30784	7.450e-01
CLEC5A	184.24	0.30783	8.656e-01
VSIG8	2.97869	0.30772	8.648e-01
PRKAR1B	76.3264	0.30759	8.498e-01
TNFSF9	20.2039	0.30737	8.919e-01
ATP6V1C1	447.508	0.30716	5.204e-01
ATF3	155.004	0.30694	9.018e-01
CARD14	6.02495	0.30662	8.931e-01
ARAP3	16.4322	0.3066	9.056e-01
MYLIP	78.0673	0.30655	8.394e-01
MIAT	9.80229	0.30655	9.213e-01
PANK3	176.735	0.30637	4.546e-01
PLCL1	25.6168	0.30596	8.251e-01
RASA3	84.9657	0.3058	7.042e-01
PIH1D2	4.45838	0.30535	7.405e-01
CREG1	1809.44	0.30508	6.256e-01		Yes
RASGEF1A	19.3986	0.30425	8.322e-01
LBR	237.975	0.3042	7.000e-01
SERINC5	182.051	0.30382	6.198e-01
SGO1	7.44058	0.30376	8.826e-01
ZFYVE28	33.2475	0.30365	8.051e-01
FAM117A	14.7904	0.30352	8.678e-01
USP35	9.52811	0.30314	7.853e-01
H1F0	348.254	0.30302	8.243e-01
ACSL3	534.834	0.30267	6.069e-01
B4GALT5	221.096	0.30261	7.112e-01
SLAMF8	536.94	0.30204	7.545e-01
TRIM73	36.3607	0.30146	7.863e-01
SMAP2	659.997	0.30121	7.645e-01
PHLPP1	17.4302	0.30058	7.448e-01
CLEC4G	5.26029	0.30056	9.364e-01
CHIT1	534.42	0.30039	9.540e-01		Yes
HIST2H2AC	57.5353	0.29997	8.269e-01
TMEM38B	290.044	0.29989	7.064e-01
TRIP10	65.1172	0.29958	7.064e-01
SIDT1	5.46837	0.29935	9.011e-01
MLLT11	7.44598	0.29932	8.798e-01
SAP30	241.156	0.29876	8.719e-01
IFFO2	17.1176	0.29841	8.192e-01
MFSD2A	38.089	0.29836	8.555e-01
MCRIP2	451.457	0.29795	7.506e-01
BUB1	11.6293	0.29761	8.656e-01
ADAMTS2	190.279	0.29746	9.437e-01		Yes
PAICS	125.478	0.29733	4.187e-01
NADK2	65.7071	0.29702	6.256e-01
RHOC	121.347	0.29702	7.531e-01
SMAD3	4.89849	0.29631	9.214e-01
PALB2	54.0099	0.29625	4.819e-01
NRP2	478.317	0.29512	8.394e-01		Yes
AP1S2	495.065	0.29497	7.070e-01
EVA1B	286.687	0.2949	8.186e-01
OSBPL8	717.609	0.29477	1.910e-01
SREBF1	157.873	0.29422	7.446e-01
GRB10	39.8565	0.29408	8.591e-01
LACC1	127.38	0.29404	7.042e-01
CRIM1	28.7731	0.29354	9.035e-01
NT5DC3	13.5548	0.29324	7.956e-01
TTC32	62.8147	0.29321	7.052e-01
NECTIN2	268.482	0.29303	7.370e-01
PPM1L	43.0318	0.29297	7.411e-01
PDXP	29.4672	0.29293	8.192e-01
OTUD3	22.2472	0.29267	7.103e-01
TXNRD1	612.44	0.29249	5.914e-01
ADAT3	25.2036	0.29226	6.768e-01
C9orf40	55.8529	0.292	7.690e-01
GATM	21.4386	0.29174	8.678e-01
SLC37A3	4.81553	0.29163	9.231e-01
PCSK5	75.2779	0.29142	8.440e-01		Yes
CAPN5	7.51703	0.29125	8.798e-01
UHRF1	11.8961	0.29121	9.098e-01
TRIM65	116.64	0.29106	6.191e-01
TOMM40	634.815	0.29095	7.345e-01
ZHX3	29.0422	0.29015	7.053e-01
SPEF2	9.67097	0.28976	7.997e-01
RNF24	81.6582	0.28863	6.926e-01
EGFL7	88.3343	0.28863	8.766e-01		Yes
SNTA1	23.5427	0.28829	8.354e-01
PRUNE2	25.6012	0.288	9.271e-01
HCG27	3.97127	0.28791	8.857e-01
CD96	18.4938	0.28757	9.486e-01
RFXAP	27.6329	0.28631	6.325e-01
CHST7	48.6482	0.28623	8.186e-01
MORN4	13.4604	0.28618	8.666e-01
FLNB	59.9057	0.2861	8.541e-01
FBXL18	12.7327	0.28517	7.103e-01
RUNX3	51.7559	0.2849	8.463e-01
ANKRD35	9.81035	0.28478	8.927e-01
QPCT	270.401	0.28407	8.648e-01		Yes
LRRC58	206.076	0.28383	3.854e-01
PAXBP1	226.448	0.28376	7.064e-01
MARC1	26.4056	0.2837	8.854e-01
MKNK2	313.817	0.28349	6.967e-01
NBPF1	182.437	0.2827	7.064e-01
NORAD	553.541	0.28251	5.284e-01
NR2C2	76.1063	0.28246	5.508e-01
BIN1	128.815	0.28216	8.108e-01
BMT2	61.1078	0.28215	5.482e-01
TMEM71	8.86584	0.28165	9.001e-01
NOCT	22.549	0.28161	8.733e-01
FOXM1	8.53023	0.28146	9.116e-01
CRACR2A	13.2505	0.28143	8.243e-01
METRNL	721.923	0.28129	8.076e-01		Yes
PARP16	23.9815	0.28076	6.895e-01
GRAMD1A	208.435	0.28049	6.320e-01
BTG3	114.674	0.28023	7.853e-01
DVL1	49.5742	0.28017	7.103e-01
RHOD	13.449	0.28014	9.380e-01
PEA15	386.07	0.27957	7.103e-01
CITED4	40.9608	0.279	8.648e-01
NHS	6.15632	0.27884	8.931e-01
PLK3	232.191	0.27877	7.942e-01
SH3D19	4.41373	0.27858	9.083e-01
ZNF496	34.8002	0.27856	7.671e-01
ZBTB41	53.3179	0.27838	7.064e-01
NEDD4L	28.3625	0.27804	8.770e-01
ISPD	5.48119	0.27738	8.289e-01
IGF1R	30.9947	0.27737	8.192e-01
PIDD1	20.8564	0.27728	7.210e-01
SNHG4	4.00562	0.27712	8.695e-01
PTGER2	124.11	0.27645	8.544e-01
SLC43A3	367.496	0.27642	6.470e-01
SEMA7A	3.81908	0.27642	9.080e-01
SLC29A1	293.787	0.27638	7.942e-01
ST8SIA4	105.544	0.27636	8.772e-01		Yes
CALU	653.401	0.27609	6.060e-01
PACSIN2	251.714	0.27534	4.151e-01
RNF227	11.0917	0.27517	8.320e-01
RAB12	183.909	0.2751	8.489e-01
SPATC1L	59.4364	0.27485	8.830e-01
CLTCL1	7.20597	0.27461	8.602e-01
NOP2	31.8096	0.27459	6.844e-01
NPL	560.321	0.27451	8.100e-01
ZC3H8	74.1787	0.2743	6.470e-01
SATB1	56.5628	0.27398	8.602e-01
TLR2	349.898	0.27397	8.494e-01
LARP1B	62.003	0.27383	7.168e-01
C12orf75	17.7873	0.27382	9.497e-01
PTGR1	180.179	0.27283	7.103e-01
TMEM268	51.2313	0.2726	8.192e-01
RIC3	7.42448	0.27238	9.225e-01
NOMO2	20.1152	0.27235	7.446e-01
RDH13	33.4194	0.27208	6.967e-01
MGLL	811.128	0.27179	8.186e-01
DNAJB5	15.4865	0.2717	8.702e-01
RDX	439.394	0.27127	5.679e-01
SLC25A22	26.3784	0.27114	6.661e-01
NR6A1	23.3773	0.27101	7.532e-01
HIST1H1D	192.961	0.27082	8.931e-01
SSFA2	344.804	0.27037	2.836e-01
CD2	83.4921	0.27023	9.191e-01
FAM83G	18.3117	0.27012	8.057e-01
GPR146	13.9199	0.2701	8.489e-01
PCLAF	8.44577	0.26986	9.152e-01
ADGRE2	150.78	0.26955	8.649e-01
LILRB5	203.593	0.26953	9.035e-01
CREG2	4.13596	0.26935	9.166e-01		Yes
MPP3	9.00638	0.26918	8.702e-01
CARM1	132.619	0.2688	7.064e-01
SLC38A7	125.025	0.2687	7.563e-01
MICU3	4.03316	0.2686	9.164e-01
MAPK6	186.192	0.26827	7.053e-01
PERP	5.68964	0.26778	9.346e-01
ZBED6	30.3557	0.26736	7.103e-01
FEM1B	200.6	0.26695	4.585e-01
AOC2	18.4172	0.26692	9.198e-01
BATF	121.508	0.26672	8.729e-01
TTC9	5.85077	0.26662	9.437e-01
AVEN	59.4394	0.26579	8.002e-01
APBA3	42.6195	0.26566	7.563e-01
ARHGAP45	132.088	0.26548	8.452e-01
CASTOR2	88.0401	0.26538	8.733e-01
DYRK2	94.1592	0.26534	6.768e-01
IL18BP	130.38	0.26511	8.729e-01		Yes
TRAF5	49.0131	0.26489	8.192e-01
C5orf63	8.89485	0.26452	8.716e-01
CACTIN	38.3229	0.26442	6.198e-01
CD72	101.753	0.26425	8.729e-01
SLC35E2A	23.082	0.26354	8.047e-01
CLN8	150.631	0.26352	7.642e-01
R3HDM2	380.427	0.26343	7.509e-01
CTU2	62.6437	0.26343	5.370e-01
NR4A3	49.2134	0.26321	9.278e-01
KLF13	457.801	0.26309	7.910e-01
CDYL	166.465	0.26307	7.448e-01
LILRA1	20.5124	0.26228	9.109e-01
RELL1	58.2645	0.26209	7.898e-01
CEP78	53.6165	0.26197	5.329e-01
C10orf88	28.7579	0.26173	4.585e-01
HM13	1138.46	0.26149	7.614e-01
ACVR1B	121.711	0.26137	6.060e-01
APOE	59887.7	0.26111	8.695e-01		Yes
PRDM1	41.3605	0.261	9.187e-01
ZNF460	47.7243	0.26097	7.064e-01
TLK1	329.022	0.26047	4.374e-01
CD36	750.726	0.2604	8.830e-01
INCENP	38.3718	0.2603	6.943e-01
SLC16A1	41.5734	0.26009	8.027e-01
LRPPRC	337.147	0.25994	4.187e-01
ZNF621	55.6955	0.25951	6.060e-01
TRUB1	54.2562	0.25938	6.060e-01
ANKHD1	32.9122	0.25937	7.358e-01
C1orf109	52.777	0.25926	5.016e-01
MIER2	69.787	0.25888	5.679e-01
DNAJC21	358.895	0.25873	4.151e-01
CD247	17.2297	0.25856	9.499e-01
TPRA1	198.946	0.25828	5.908e-01
PTPN11	406.258	0.25827	4.151e-01
CEBPD	1564.6	0.25823	8.771e-01
ZMYND19	65.7585	0.25813	7.212e-01
LMNB2	92.4685	0.25808	5.284e-01
GK	663.803	0.25758	7.448e-01
SLC22A15	90.1505	0.25744	7.103e-01
PALD1	12.1004	0.25731	8.985e-01
RFTN1	97.1783	0.25726	7.259e-01
CCDC9	55.4367	0.25705	6.664e-01
NEK7	193.119	0.25695	6.060e-01
DOCK5	125.534	0.25676	7.642e-01
PABPC4	715.585	0.2565	7.052e-01
PFAS	29.09	0.25631	6.926e-01
DND1	3.57949	0.25616	8.656e-01
PSD	2.64959	0.25606	8.904e-01
RCC1	62.0377	0.25585	7.064e-01
AFG3L2	342.568	0.25554	5.679e-01
CDV3	1643.09	0.25532	8.008e-01
PTPN13	8.49761	0.25532	9.214e-01
ZNF746	84.4891	0.25525	7.103e-01
GRAMD4	108.807	0.25454	8.330e-01
LAPTM4B	16.4007	0.25445	9.134e-01
DNM1	11.6737	0.25429	8.904e-01
MFSD12	477.377	0.25301	7.409e-01
TXLNB	9.41861	0.25279	8.927e-01
USF2	727.612	0.25263	7.242e-01
HSD17B12	420.371	0.25204	7.042e-01
PLEKHG4	6.5733	0.25183	8.782e-01
SEPT4	78.41	0.2518	9.109e-01
NR1D1	22.7324	0.25177	8.733e-01
HMGXB3	278.507	0.25147	6.671e-01
CNIH3	12.9119	0.25132	8.186e-01
PARG	119.16	0.25087	6.060e-01
TRAF3	87.5303	0.25078	7.448e-01
SETDB2	212.605	0.25012	7.690e-01
UBAC1	356.995	0.24977	4.410e-01
ZNF778	20.9519	0.24972	7.000e-01
CLCN7	245.916	0.24949	7.042e-01
SLC16A7	24.3945	0.24912	8.971e-01
ATAD3A	55.4985	0.24912	7.042e-01
MRPL12	55.1944	0.24855	8.231e-01
WBP2NL	5.64319	0.24838	8.499e-01
TTYH2	17.9655	0.24836	8.554e-01
EPB41L2	98.902	0.24835	7.574e-01
TRAF3IP3	33.997	0.24784	9.355e-01
HDGF	359.706	0.24765	4.905e-01		Yes
NEK3	27.9095	0.24751	8.743e-01
BLM	36.3846	0.24722	8.695e-01
SWAP70	365.511	0.24692	6.664e-01
TMEM8B	3.04279	0.24663	9.035e-01
CSNK1G3	125.158	0.24646	5.940e-01
KLHL11	26.6739	0.24601	7.064e-01
CIT	7.57238	0.24574	9.035e-01
ZNF281	125.424	0.24547	6.060e-01
ERN1	96.8678	0.24521	7.563e-01
KLHL21	57.7946	0.24512	7.134e-01
CYB561A3	114.154	0.24472	7.035e-01
CCDC120	4.48906	0.2446	8.410e-01
FHL3	188.685	0.24452	7.910e-01
EEF1AKMT4	10.605	0.24448	8.707e-01
ITGAV	246.299	0.24398	7.448e-01
HELB	40.8403	0.24378	8.231e-01
GMEB2	28.2328	0.24364	6.844e-01
PLCL2	107.879	0.24332	7.853e-01
CPD	312.658	0.24293	7.103e-01
SLC44A1	204.327	0.2428	8.289e-01
ZNF181	55.9709	0.24273	6.191e-01
SPATA5	41.4236	0.24273	5.679e-01
SASS6	42.525	0.24238	5.583e-01
C17orf49	59.5675	0.24228	7.448e-01
MLXIP	193.358	0.24224	7.000e-01
THRA	119.691	0.24221	7.272e-01
THOC3	173.788	0.24205	7.064e-01
TDG	275.989	0.24192	6.844e-01
TUBA1C	982.935	0.24141	6.989e-01
ARPIN	82.5205	0.24109	8.334e-01
ARHGAP26	235.22	0.24094	7.563e-01
FOXRED1	81.6947	0.24087	6.069e-01
ATP6V1E2	27.9982	0.24082	8.251e-01
TMCO3	188.78	0.24032	6.060e-01
FAIM	115.643	0.24028	8.394e-01
STBD1	15.8514	0.24003	7.910e-01
RAI1	36.6466	0.23985	7.438e-01
BLVRB	2151.4	0.23967	8.322e-01
GK5	65.9929	0.2389	7.376e-01
ZACN	2.35821	0.23851	9.035e-01
RALGDS	233.38	0.2385	7.853e-01
HAAO	42.4247	0.2384	8.489e-01
UBALD2	563.546	0.23836	8.289e-01
SEPT1	38.2727	0.23821	9.035e-01
FURIN	264.048	0.2382	7.448e-01
DAZAP1	363.125	0.23788	5.508e-01
KLRD1	20.9502	0.23778	9.539e-01
MALAT1	62990.7	0.23765	8.097e-01
UNKL	32.3077	0.2376	7.671e-01
NCR3LG1	22.4858	0.23755	8.649e-01
FTX	182.83	0.2375	7.448e-01
ARHGAP11A	14.6197	0.23742	8.772e-01
OSBPL3	98.4502	0.23734	7.671e-01
HOMER3	157.008	0.23726	8.830e-01
NCAPG2	23.1643	0.23716	7.863e-01
ACSF3	102.963	0.23711	5.024e-01
DLAT	125.883	0.2371	4.795e-01
NCOA3	183.328	0.23697	6.768e-01
SPRY1	142.41	0.23692	8.854e-01
CDCA3	5.23294	0.23671	9.187e-01
STXBP1	14.1786	0.23655	8.544e-01
HIST4H4	12.4735	0.23636	8.649e-01
FDX1	851.934	0.23628	8.236e-01
SNTB1	552.389	0.23581	8.394e-01
HSF4	8.83428	0.23575	9.152e-01
MAP3K20	109.676	0.23566	6.943e-01
PHETA1	54.4091	0.2355	7.910e-01
MXI1	123.156	0.23535	8.186e-01
UBTD2	77.2854	0.23524	7.771e-01
PLEKHA4	10.6307	0.23516	9.161e-01
OSBPL5	27.3617	0.23511	8.412e-01
ASAP1	343.877	0.23503	7.112e-01
REPS2	17.3879	0.23416	8.931e-01
GRAMD2B	16.078	0.23411	7.411e-01
SEPHS2	553.844	0.23408	4.819e-01
MYBBP1A	90.63	0.23385	6.069e-01
SOCS1	385.742	0.2338	9.035e-01
EPM2A	40.2591	0.23355	7.446e-01
RBM38	51.0017	0.23322	8.289e-01
PHLDB3	14.2605	0.23314	8.945e-01
TPRN	34.0512	0.23308	8.036e-01
ZGRF1	12.1415	0.23304	8.216e-01
GAL3ST4	78.1958	0.23297	9.308e-01
TAF5	38.1562	0.23277	6.347e-01
MAFG	257.33	0.23225	7.563e-01
SLC30A4	5.44125	0.23179	9.143e-01
NCK2	52.6634	0.23173	8.186e-01
RAPGEF2	141.186	0.23166	7.052e-01
MARS2	22.7412	0.23159	6.778e-01
TRAF4	12.35	0.23146	9.156e-01
SUSD6	224.411	0.2314	5.024e-01
MYO1E	363.026	0.23103	7.874e-01
TEX2	253.124	0.23078	8.073e-01
PARD6B	6.57289	0.23073	8.656e-01
TMEM117	37.4109	0.23066	7.898e-01
POLQ	6.33358	0.2306	9.131e-01
ZNF304	15.7882	0.23058	8.027e-01
AGO2	154.742	0.23047	7.103e-01
CD8A	31.6719	0.22975	9.614e-01
GINS3	8.23402	0.22969	8.208e-01
PHF7	38.0757	0.2294	7.064e-01
ZNF484	24.0923	0.2293	7.863e-01
KLHL35	9.58706	0.2287	8.840e-01
MAP3K3	129.662	0.22843	8.302e-01
ZNF165	2.59648	0.22839	8.693e-01
PITPNA	409.566	0.22811	7.914e-01
TRIM16L	10.5036	0.228	8.322e-01
GPR157	53.1603	0.22753	7.670e-01
CLDN23	151.453	0.22751	8.016e-01
CEP135	99.2691	0.22724	7.064e-01
FADS1	140.094	0.22697	8.777e-01
TSR1	133.92	0.22696	4.585e-01
C19orf48	66.7055	0.22681	7.671e-01
ZBTB39	16.078	0.2268	8.008e-01
HIVEP1	103.653	0.22669	7.853e-01
CALCRL	10.3667	0.22657	9.035e-01
SLC11A2	263.995	0.22654	7.853e-01
IFNAR1	539.025	0.22634	7.010e-01
SRGAP2C	40.5296	0.22631	8.289e-01
CDC37L1	105.522	0.22621	3.446e-01
PYHIN1	11.4324	0.2262	9.410e-01
DNPH1	622.372	0.22614	8.422e-01
ZNF771	16.1811	0.22607	7.853e-01
IRAK3	548.975	0.22591	7.405e-01
NCAPG	11.4065	0.22587	9.103e-01
FAM160B1	88.1143	0.22581	6.565e-01
HSPA5	2847.53	0.2258	8.192e-01
TCEA1	1037.71	0.22579	5.329e-01
CTU1	167.015	0.22564	8.186e-01
ACAP1	54.6385	0.22535	9.276e-01
DHRS11	23.0816	0.2252	7.910e-01		Yes
SLC25A10	6.46389	0.22507	8.546e-01
NRM	51.2542	0.22472	7.853e-01
GATD1	80.7108	0.22471	7.064e-01		Yes
PIGW	26.0491	0.22455	7.345e-01
PIAS3	37.3935	0.22437	6.060e-01
IFT122	52.9253	0.22429	7.671e-01
EVA1C	10.2111	0.22421	8.772e-01
ATP6V0A2	107.616	0.22404	5.508e-01
DBF4B	16.2811	0.22384	8.342e-01
SH3KBP1	223.031	0.2238	8.027e-01
MSTO1	57.1994	0.22363	6.967e-01
IL1RN	886.437	0.22363	9.213e-01		Yes
AARSD1	14.5349	0.22332	8.231e-01
MYOM1	4.28698	0.22314	9.109e-01
SLCO4C1	28.3743	0.22309	9.131e-01
NFIC	538.545	0.22301	6.768e-01
BLOC1S6	293.878	0.22278	4.455e-01
CSNK2A2	231.347	0.2222	7.942e-01
DLG5	5.57418	0.22215	9.035e-01
KIF21B	27.2029	0.22212	8.379e-01
SLC20A2	56.5066	0.22206	5.125e-01
TBL1XR1	226.575	0.22197	5.892e-01
MYL5	44.874	0.22189	7.910e-01
PBRM1	523.362	0.22176	5.024e-01
ZNF844	45.8743	0.22165	7.970e-01
IGHMBP2	61.5715	0.22153	6.518e-01
FASN	55.684	0.22141	8.394e-01
GTSF1	56.7314	0.2214	9.103e-01
SRGAP2B	50.3983	0.22138	8.322e-01
ZNRF3	8.39232	0.22128	8.566e-01
C7orf31	44.873	0.22094	7.103e-01
ATP6V1A	531.341	0.22083	5.679e-01
PROSER2	5.50949	0.22073	9.278e-01
PYROXD2	4.21677	0.22063	9.035e-01
WDR43	188.678	0.22038	6.347e-01
KRBA1	14.2127	0.2202	8.073e-01
XYLT1	14.8045	0.21997	9.035e-01		Yes
MAFK	75.3451	0.21954	7.737e-01
BOLA2B	45.3497	0.21932	8.555e-01
RHBDF2	172.285	0.21927	8.084e-01
ANKRD40	125.427	0.21912	7.064e-01
GALNT7	160.455	0.2191	7.401e-01
GNPNAT1	78.6743	0.21902	6.478e-01
SS18L1	42.6682	0.21898	7.358e-01
ZFAS1	1606.82	0.21881	8.475e-01
CALM3	1222.99	0.21876	7.863e-01
NEMP1	35.6075	0.21874	7.103e-01
HOMER2	25.0001	0.21839	9.349e-01
PPARGC1B	101.366	0.21819	7.448e-01
XIAP	350.359	0.21816	5.687e-01
HSPA14	22.8365	0.21797	6.953e-01
NPDC1	23.2193	0.21768	9.501e-01
NFKBIA	2460.08	0.21764	8.931e-01
DENND6A	89.4863	0.21758	6.770e-01
SAT1	10438.6	0.21746	8.394e-01
PSD3	101.383	0.21691	8.678e-01
HSF2BP	4.40308	0.21662	8.931e-01
CCDC142	26.0277	0.21647	8.051e-01
GNL3	173.531	0.21645	6.868e-01
DIMT1	135.8	0.21633	6.191e-01
PPP2R2D	168.412	0.21632	6.879e-01
ARHGEF19	12.4813	0.21612	8.602e-01
PLBD2	297.408	0.21554	7.997e-01
FANCM	21.2892	0.21542	7.671e-01
PSPN	4.53675	0.21539	8.648e-01		Yes
XPOT	178.815	0.21535	7.448e-01
GNB4	540.343	0.21533	6.662e-01
PLXND1	359.619	0.21533	7.910e-01
KIF23	8.58035	0.21504	9.147e-01
TMTC4	23.2122	0.21504	8.002e-01
TMEM39A	101.188	0.21476	7.186e-01
NR1D2	126.976	0.2146	8.634e-01
SLFN12L	15.0383	0.2145	9.364e-01
CUEDC1	124.441	0.21447	8.027e-01
RYBP	95.4663	0.21423	7.853e-01
ZNF782	20.1874	0.21402	7.915e-01
MGST1	1365.64	0.2138	8.777e-01
DOPEY2	206.328	0.2134	7.448e-01
CAPN7	220.635	0.21318	6.744e-01
CHAMP1	125.007	0.21274	7.000e-01
ITPR1	116.71	0.2126	7.924e-01
RIMS3	3.32878	0.21237	9.453e-01
ASF1B	13.5101	0.21234	9.001e-01
TRAF3IP1	58.5158	0.21225	7.671e-01
LTC4S	37.2006	0.21207	9.410e-01
CDK4	396.16	0.21199	6.031e-01
BEND3	4.93649	0.21195	8.732e-01
ANKLE2	259.503	0.21161	7.042e-01
STX1B	6.43784	0.21148	8.830e-01
CYB5R4	267.897	0.21138	6.369e-01
MIR34AHG	40.2449	0.21131	8.656e-01
TCFL5	29.7722	0.21118	8.693e-01
PTCD1	17.8727	0.21114	7.898e-01
SMYD4	85.8526	0.21109	7.210e-01
TM9SF3	591.032	0.21092	7.064e-01
PPP1R3E	57.3436	0.21084	8.027e-01
FAM129B	242.689	0.21083	8.729e-01
PCGF6	70.1478	0.21069	5.304e-01
POP1	55.5832	0.2106	7.563e-01
ITGAX	956.693	0.21045	8.431e-01
B3GALNT2	61.612	0.21043	7.448e-01
E2F6	75.2081	0.2104	6.320e-01
FPR1	839.42	0.21011	8.937e-01
PPAT	37.7851	0.20994	6.768e-01
CHD3	97.185	0.20964	8.919e-01
CTSB	16322.2	0.20946	8.084e-01		Yes
SLAMF1	14.1442	0.20931	9.453e-01		Yes
BOP1	116.384	0.20912	7.350e-01
NOTCH4	6.61818	0.20907	8.829e-01
CHST10	2.43209	0.2088	9.304e-01
METRN	82.8839	0.20859	8.906e-01		Yes
FAM219A	47.8566	0.20851	7.563e-01
DNAJC10	264.745	0.20846	7.064e-01
RBBP8	169.327	0.20833	6.391e-01
ARHGEF9	58.8216	0.20825	7.863e-01
PXK	212.781	0.20823	6.926e-01
MAP3K2	561.208	0.20817	7.446e-01
OBSCN	2.50216	0.20811	9.296e-01
ZNRF2	136.905	0.20792	8.431e-01
EXOSC2	48.4248	0.2079	5.830e-01
AP5Z1	127.338	0.20772	7.000e-01
YOD1	23.1105	0.20769	7.645e-01
RARG	13.2945	0.20751	8.931e-01
LONRF1	157.589	0.20749	8.051e-01
CLHC1	12.4003	0.20731	8.865e-01
FXR2	63.8588	0.2073	6.737e-01
CYP51A1	207.255	0.20701	8.910e-01
CRY1	45.2621	0.20697	8.489e-01
TTC4	30.7134	0.20648	8.544e-01
KIF16B	280.097	0.20644	8.489e-01
LUC7L	160.878	0.20634	6.069e-01
UBQLN1	460.604	0.20621	3.126e-01
ARRDC5	5.1885	0.20589	9.035e-01
TESPA1	5.57274	0.20584	9.562e-01
QPCTL	16.5411	0.20554	8.636e-01
SLC36A1	101.663	0.20546	9.035e-01
ARL5B	54.4749	0.20537	7.765e-01
IRAK1	339.763	0.20531	7.960e-01
PLEKHF2	142.838	0.20517	7.000e-01
PPP1R37	73.2342	0.20511	7.566e-01
RNF144A	2.96476	0.20487	9.488e-01
ARHGAP24	111.295	0.20462	8.913e-01
FNBP4	265.929	0.20461	6.060e-01
MROH8	3.40201	0.20456	8.733e-01
LRP3	32.8575	0.20455	9.109e-01
SUZ12	293.193	0.20448	7.103e-01
SLC27A1	100.283	0.20447	8.073e-01
UBXN2A	125.941	0.20434	7.103e-01
ZNF517	12.0216	0.20426	7.671e-01
TNFAIP2	1091.72	0.20365	8.251e-01
PRR5L	16.2391	0.20364	9.209e-01
C5orf24	236.186	0.20357	7.064e-01
TTK	6.06286	0.20347	9.187e-01
ME3	100.421	0.20341	8.276e-01
UCHL5	211.528	0.2033	3.048e-01
MAGI2	12.2837	0.20315	9.035e-01
EEF2	4090.62	0.20305	7.439e-01
GGCT	389.567	0.20289	7.536e-01
LMO7	5.57245	0.2028	9.073e-01
ZNF639	131.953	0.20273	6.347e-01
GPR162	13.0782	0.2027	9.056e-01
HIST1H4C	620.218	0.20269	9.048e-01
CTSL	8448.7	0.20262	8.910e-01
PREX1	392.346	0.20256	8.193e-01
LBX2	26.4211	0.20222	8.551e-01
EHD1	101.627	0.20213	8.729e-01
LEAP2	5.11698	0.20213	9.035e-01		Yes
MAGEF1	29.2254	0.20201	8.656e-01
IPMK	90.8058	0.20179	7.566e-01
SLC39A11	157.086	0.20161	8.125e-01
TBX6	6.32845	0.20156	8.929e-01
DYSF	124.445	0.20144	9.488e-01
SPARC	698.428	0.20119	9.152e-01		Yes
MIB1	52.1409	0.20107	8.040e-01
ZFP36L1	1017.03	0.20106	9.011e-01
TMEM65	72.5688	0.20093	8.302e-01
C12orf45	223.798	0.20076	7.053e-01
TRMT61A	73.7327	0.20041	5.508e-01
MICAL2	52.1745	0.20024	8.186e-01
ADAM12	8.13707	0.20011	9.394e-01		Yes
PRSS21	168.656	0.2001	9.488e-01
ACAD11	12.7335	0.20007	8.489e-01
C12orf73	87.9697	0.19991	7.574e-01
CBX5	111.051	0.19986	7.052e-01
UTRN	312.126	0.1998	8.120e-01
MARCH9	48.9529	0.19956	8.949e-01
CEMIP2	132.998	0.19956	8.816e-01
MST1	7.15062	0.19954	8.844e-01		Yes
SORBS3	327.128	0.1995	7.358e-01
ATXN7L2	9.85054	0.19944	8.302e-01
SH3GL1	134.772	0.19943	6.691e-01
HSF2	27.8265	0.19931	7.448e-01
ACAT2	121.979	0.19912	8.995e-01
BMP2K	394.609	0.19904	8.551e-01
NCOR2	445.35	0.19898	7.340e-01
EXOC8	92.675	0.19887	5.955e-01
UBE2M	545.588	0.19883	8.733e-01
NFKB1	327.552	0.19869	7.942e-01
FUCA1	558.237	0.19839	8.364e-01
ATG9A	20.0865	0.19826	8.394e-01
TIMM8A	70.0019	0.1982	7.230e-01
DUSP10	89.0763	0.19816	7.993e-01
FCHO2	454.688	0.19805	7.997e-01
THUMPD2	80.7096	0.19794	7.432e-01
GID4	74.6167	0.19769	7.230e-01
GCFC2	76.799	0.19733	7.000e-01
CCDC157	5.89515	0.19726	8.649e-01
C12orf57	551.572	0.19691	8.412e-01
UBE3C	259.784	0.19685	7.064e-01
FAM207A	183.226	0.19677	7.103e-01
TMEM161B	65.3231	0.19668	7.563e-01
PLD1	104.289	0.19654	7.448e-01
TMEM87B	231.763	0.19646	7.651e-01
ING5	104.811	0.19645	6.191e-01
STAP2	10.5687	0.19639	9.035e-01
CEP83	69.3739	0.19638	7.103e-01
BIK	4.3896	0.19633	9.394e-01
SOAT1	832.197	0.1963	8.276e-01
USP54	15.7369	0.196	7.853e-01
PGRMC2	138.632	0.19598	6.766e-01
HSPA13	104.635	0.19588	7.809e-01
LPCAT1	66.8207	0.19587	8.656e-01
MYO10	21.1463	0.19581	9.278e-01
DGKE	18.7779	0.19576	8.773e-01
NOP14	188.453	0.19564	5.284e-01
NME1	99.5139	0.19523	8.656e-01
EID2	94.9432	0.19519	8.678e-01
ARG2	6.92197	0.19473	9.035e-01
TPD52L2	354.588	0.19471	7.671e-01
INSIG1	218.798	0.19465	9.149e-01
ADK	203.807	0.19413	7.891e-01
TSPYL5	23.8783	0.19402	8.656e-01
RGS9	22.7473	0.19387	9.032e-01
ISG20	127.159	0.19366	9.539e-01
PSCA	6.39718	0.1935	9.355e-01
RRP1	145.772	0.1933	7.714e-01
SH2D3A	3.73919	0.19329	9.214e-01
EEPD1	86.3882	0.19315	9.001e-01
MAP3K21	15.3373	0.19311	8.551e-01
NUDCD1	85.5544	0.19303	6.744e-01
TULP4	242.877	0.19291	7.563e-01
SLC35E2B	52.1842	0.19279	8.084e-01
SMS	856.852	0.19279	7.103e-01
GPS2	150.362	0.19275	7.042e-01
ZNF574	46.5381	0.19254	7.103e-01
GARS	376.442	0.19246	6.768e-01
PHF2	93.3516	0.19213	7.853e-01
PHKG1	3.24337	0.19207	9.207e-01
PLEKHA5	16.6243	0.19184	9.038e-01
ZNF777	25.0635	0.19162	8.634e-01
CHAF1A	41.5465	0.19153	7.853e-01
TNS3	623.348	0.19142	7.438e-01
INPP1	133.996	0.19133	7.042e-01
ERVK3-1	47.2775	0.19127	7.563e-01
NAV1	74.8422	0.19125	8.842e-01
TLR5	182.458	0.1912	8.681e-01
CRAT	91.9988	0.19109	7.186e-01
PHRF1	110.981	0.19103	6.926e-01
NPM1	3727.99	0.19097	7.064e-01
HDHD2	35.046	0.19094	8.084e-01
IDH2	361.322	0.19089	8.412e-01
CTTNBP2NL	152.52	0.1908	7.448e-01
GOLGA6L4	7.84243	0.19075	9.056e-01
ATG14	117.975	0.19041	7.212e-01
ZBTB12	8.16502	0.19009	8.733e-01
ATXN2L	340.385	0.19001	7.446e-01
PCCB	132.401	0.18999	7.448e-01
TFAP4	41.0945	0.18995	8.386e-01
OXNAD1	54.5135	0.18984	7.898e-01
ZDHHC14	25.7079	0.18981	8.695e-01
HIST1H2AL	18.2609	0.1898	9.453e-01
FAM91A1	213.121	0.18977	7.064e-01
LIMS1	831.17	0.1896	8.192e-01
ST6GALNAC3	12.5983	0.18947	9.335e-01
EPG5	87.0088	0.18929	7.448e-01
GET4	90.8117	0.18927	8.192e-01
TOMM34	57.023	0.18923	7.053e-01
VPS4A	188.406	0.1892	7.242e-01
SHF	6.36177	0.18909	8.394e-01
SDC3	209.49	0.18901	9.278e-01
ZBTB46	5.65941	0.18899	9.164e-01
AHNAK2	20.1921	0.18895	9.539e-01
PDAP1	404.935	0.18886	5.329e-01
ICMT	159.835	0.18881	4.905e-01
RGS5-1	5.04276	0.18879	8.919e-01
C10orf95	7.68036	0.18874	9.134e-01
MIR155HG	113.451	0.18872	8.695e-01
CDC34	269.289	0.18863	8.073e-01
SLAIN2	415.722	0.18862	7.064e-01
AHR	414.613	0.18857	8.047e-01
FRRS1	34.7417	0.18857	8.733e-01
SLC19A2	64.5286	0.18849	8.781e-01
ARL8A	679.7	0.1883	8.186e-01
WWP1	159.173	0.18824	7.947e-01
CCR1	614.38	0.18824	8.651e-01
MARK4	74.2116	0.18804	8.040e-01
MYL6B	74.1981	0.18782	8.865e-01
SGK3	396.413	0.18781	6.060e-01
ZNF579	95.1377	0.18747	8.648e-01
MTA2	102.767	0.18742	7.064e-01
PIK3CD	137.763	0.18726	8.596e-01
TMEM8A	269.11	0.18678	8.289e-01
WDR60	93.0644	0.18678	7.545e-01
GSK3B	364.786	0.18676	6.391e-01
NAP1L4	312.002	0.18663	4.905e-01
RUSC2	41.1806	0.18661	8.192e-01
PDP2	9.69449	0.1866	8.937e-01
ANO6	288.902	0.18647	7.809e-01
TMEM64	30.8557	0.18644	8.387e-01
ATXN7L3B	248.719	0.18627	7.064e-01
E2F3	149.644	0.18616	7.103e-01
PDGFD	48.9845	0.18609	9.562e-01		Yes
GLCCI1	21.6086	0.18605	8.900e-01
PLEKHA8	65.137	0.18603	7.645e-01
YKT6	238.139	0.18599	7.035e-01
DISC1	31.4324	0.1859	8.377e-01
CARD19	213.774	0.18578	8.342e-01
FAM168B	144.139	0.1857	6.575e-01
SPATS2	32.6149	0.18567	8.656e-01
MHENCR	23.2326	0.18561	8.716e-01
GATAD2A	231.672	0.18557	7.112e-01
TPM4	2619.09	0.18554	7.448e-01
SMPD2	75.9444	0.18545	7.384e-01
QKI	965.025	0.18538	8.192e-01
BBS5	20.8366	0.18521	8.844e-01
ZNF316	131.335	0.18517	7.602e-01
ZNF552	29.0971	0.18499	8.186e-01
PA2G4	824.063	0.18494	7.064e-01
CALHM2	305.221	0.18466	7.959e-01
ADSS	428.484	0.18462	6.454e-01
ANKRD36C	56.7056	0.18446	8.798e-01
ARVCF	7.01047	0.1842	8.741e-01
CSTB	23467.4	0.1841	8.394e-01
ZC3H18	175.067	0.1837	6.470e-01
RASGRP1	11.0275	0.1837	9.517e-01
SET	1389.9	0.18352	5.016e-01
CNNM3	23.1229	0.18348	8.126e-01
MAP2K2	749.384	0.18332	7.735e-01
CLCF1	34.5309	0.18326	8.945e-01		Yes
EZH2	38.4293	0.18312	8.649e-01
PRKN	6.44197	0.18288	9.443e-01
DDX55	92.2171	0.18281	5.955e-01
OSBPL10	23.0313	0.18272	9.278e-01
SLK	306.997	0.1827	7.695e-01
FPR3	555.977	0.18269	9.001e-01
CYSTM1	798.039	0.18258	7.936e-01
YBX3	1215.92	0.18258	6.983e-01
F12	8.09734	0.18252	9.271e-01		Yes
ZNF79	22.1548	0.18239	8.097e-01
SPINK6	6.9502	0.1823	9.497e-01		Yes
GM2A	1093.44	0.18213	8.409e-01
ZNF57	15.2432	0.18196	7.690e-01
OXCT1	11.897	0.1819	9.355e-01
ALDH6A1	81.5301	0.1819	7.671e-01
ZNF587B	12.3895	0.18166	8.702e-01
ZNF629	34.6536	0.18164	8.702e-01
GUF1	103.524	0.18156	7.064e-01
NAIF1	27.8435	0.18154	7.064e-01
TAF7	319.084	0.18151	7.035e-01
TRAPPC6B	132.697	0.18147	5.955e-01
ZNF22	213.104	0.18136	7.358e-01
EPHB2	39.4614	0.18129	9.488e-01
PRMT3	67.9807	0.18101	7.053e-01
POLR2D	103.03	0.18098	4.652e-01
KIF13B	157.464	0.18096	7.064e-01
NPM3	108.522	0.18085	8.251e-01
NOP16	232.543	0.18083	8.002e-01
LRRK2	87.8039	0.18066	9.001e-01
PSAT1	25.3921	0.18063	9.411e-01
DPH2	52.2124	0.18054	7.082e-01
JRK	60.1535	0.18023	8.782e-01
OSGIN2	145.577	0.17997	8.051e-01
DTD2	19.7646	0.17986	7.942e-01
DBF4	105.037	0.17983	7.042e-01
BRD7	577.373	0.17977	7.448e-01
ASMTL	60.9488	0.17968	7.997e-01
PPP2R3B	34.3661	0.17937	8.695e-01
AGFG1	854.257	0.17897	8.759e-01
ETV3	77.2582	0.17887	8.097e-01
SLC2A8	120.795	0.17884	7.924e-01
ATXN7-1	4.20279	0.17881	9.187e-01
ACACA	52.6006	0.17878	7.563e-01
PM20D2	18.383	0.17854	8.733e-01
HCG25	3.50734	0.17846	9.001e-01
MIR181A1HG	51.9216	0.17838	8.919e-01
PKD1	69.2976	0.17837	8.289e-01
EXOSC10	198.382	0.17834	4.151e-01
GTPBP3	36.1549	0.1781	7.509e-01
PIK3R6	27.9105	0.17808	9.335e-01
AVL9	163.241	0.17807	6.926e-01
LRRC47	141.971	0.17794	5.679e-01
PSRC1	13.0808	0.17777	9.001e-01
N4BP2	90.5164	0.17759	8.192e-01
TCTE3	10.2414	0.17748	9.035e-01
CCDC138	7.934	0.17747	8.649e-01
C21orf91	64.0538	0.17736	7.960e-01
DLC1	71.5204	0.17735	9.035e-01
CCL18	21597.5	0.17732	9.313e-01		Yes
PIK3R5	306.68	0.17729	8.186e-01
PPP1R15A	822.589	0.17717	8.904e-01
TCN2	440.052	0.17716	9.035e-01		Yes
CHPT1	294.519	0.17703	8.289e-01
KLHL26	19.6602	0.17684	7.853e-01
STARD10	51.4734	0.17681	9.109e-01
PRSS36	56.3242	0.1767	8.651e-01		Yes
ZNF550	15.4404	0.17668	8.289e-01
ZBTB21	54.7715	0.1766	8.186e-01
ZXDC	113.816	0.1765	7.863e-01
STAG3	13.3329	0.17644	9.035e-01
BRMS1L	18.7044	0.17629	7.671e-01
RRP8	124.36	0.17625	6.060e-01
AR	13.2509	0.17622	9.497e-01
ACTR3B	11.1503	0.17608	8.186e-01
SIGLEC12	46.3564	0.17606	9.668e-01
NPIPB15	11.2009	0.17604	9.539e-01
FAM208B	163.506	0.17597	7.448e-01
CHUK	121.743	0.17595	7.064e-01
DAP	243.491	0.17593	7.064e-01
RNF141	128.796	0.17586	8.251e-01
ZNF398	57.7197	0.17586	7.064e-01
IPPK	26.1072	0.17577	7.053e-01
HNRNPAB	1056.49	0.17554	7.174e-01
IGFBP7	226.027	0.17552	9.112e-01		Yes
BCL9L	42.9296	0.17538	8.910e-01
PSMG4	221.753	0.17489	7.130e-01
EFCAB13	22.3558	0.17487	8.695e-01
COX18	80.5427	0.17486	6.768e-01
DDX3X	521.688	0.17485	7.448e-01
C1QBP	906.476	0.17483	7.064e-01		Yes
CYB5D1	16.0541	0.17473	8.798e-01
USP20	29.3873	0.17472	8.322e-01
ZCWPW1	29.1539	0.17438	8.603e-01
SIAH2	121.081	0.17427	8.439e-01
CCDC154	6.9523	0.17402	9.166e-01
SCNN1A	5.95302	0.17394	9.187e-01
DUSP5	74.184	0.17394	9.304e-01
SLC22A18AS	47.2241	0.17387	9.206e-01
DSCC1	5.87847	0.17379	9.278e-01
ESYT2	179.166	0.17367	8.192e-01
PPP1R14B	1021.71	0.17367	8.798e-01
PRKAR1A	900.531	0.17367	5.329e-01
ZNF699	54.4042	0.17363	7.286e-01
IKBIP	239.419	0.17345	7.160e-01
URB1	42.1697	0.17342	8.192e-01
HAUS3	67.2854	0.17332	7.853e-01
STAT4	18.7925	0.1733	9.544e-01
ABL2	228.833	0.17325	8.766e-01
INTS7	35.0848	0.17302	7.103e-01
CYBRD1	75.9174	0.17299	9.396e-01
BNIP3	76.4242	0.17294	9.213e-01
ALCAM	1167.33	0.17291	8.919e-01		Yes
STRN3	180.392	0.17279	8.186e-01
CLPX	165.329	0.17275	5.124e-01
STX7	775.544	0.17275	5.024e-01
PRKACA	298.92	0.17243	7.863e-01
ARFGEF2	205.641	0.17238	7.103e-01
FAM241A	142.816	0.17211	7.448e-01
MLH3	81.9602	0.17202	7.391e-01
EIF3C	33.6099	0.172	8.342e-01
MTMR4	100.629	0.17195	7.853e-01
RABGEF1	39.5509	0.17186	8.051e-01
RNF169	167.108	0.17168	7.863e-01
CPEB2	76.9639	0.17161	8.322e-01
ASNS	12.5908	0.17152	9.434e-01
RFPL1S	3.82017	0.1715	9.241e-01
ELMSAN1	192.805	0.17146	7.910e-01
ZNF16	27.2405	0.17145	7.714e-01
TIMM23B	30.5543	0.17128	8.084e-01
RNF130	2479.49	0.17121	7.310e-01
AMMECR1	32.6784	0.1712	8.186e-01
TWNK	17.5234	0.17116	8.251e-01
ZMIZ1	573.212	0.17098	7.448e-01
LSM14A	478.074	0.17097	1.995e-01
SASH1	171.078	0.17091	9.035e-01
NFATC2	20.3456	0.17089	9.594e-01
NDUFA7	38.3947	0.17044	8.530e-01
WSB2	311.132	0.1704	7.513e-01
RBM28	146.723	0.17037	7.064e-01
TROAP	11.6601	0.17011	9.479e-01
ABCC5	110.719	0.17007	9.011e-01
TRIM37	84.0011	0.16984	7.448e-01
CD163	4228.13	0.16982	9.124e-01		Yes
BTBD1	222.166	0.16969	7.000e-01
ZNF805	23.9012	0.16963	8.412e-01
POLR3A	67.1442	0.16948	7.103e-01
AHCY	342.762	0.16924	7.853e-01
HYOU1	252.507	0.16912	8.671e-01
PXDC1	131.202	0.16871	8.479e-01
CELA1	3.787	0.1687	9.642e-01		Yes
AGPAT5	115.715	0.16858	8.186e-01
FGGY	44.6074	0.16839	8.431e-01
NDST2	30.386	0.16837	8.773e-01
MAK16	96.3903	0.16837	7.064e-01
MIR4435-2HG	207.51	0.16831	9.011e-01
TIMELESS	34.8343	0.16821	8.693e-01
PEAK1	80.4269	0.16809	8.473e-01
CHERP	108.934	0.16795	7.042e-01
KIAA0930	417.519	0.16769	8.475e-01
SBNO2	182.57	0.16768	8.433e-01
FAM157C	15.8347	0.16757	9.276e-01
CHRAC1	202.684	0.16748	7.358e-01
ZNF470	13.6905	0.16737	8.530e-01
GAB2	157.912	0.16726	8.027e-01
PDP1	71.0484	0.16704	7.997e-01
DNAAF2	113.415	0.16693	4.905e-01
ICAM1	399.827	0.16689	9.173e-01
DYM	172.598	0.16657	6.755e-01
CYP2R1	77.4347	0.1664	8.186e-01
SLC26A2	83.2283	0.16636	7.898e-01
GPSM1	3.96575	0.16635	9.539e-01
HEATR3	135.614	0.16634	7.103e-01
THUMPD3	198.082	0.16631	6.060e-01
CLASP2	167.225	0.16623	6.926e-01
STK32C	126.213	0.16622	7.910e-01
NCAPD2	84.4956	0.16602	7.841e-01
TYW1	71.5636	0.16583	6.943e-01
GNB5	20.5545	0.16578	9.035e-01
PPP1R3D	68.5782	0.16567	7.508e-01
WDR81	164.993	0.1656	8.047e-01
ORC1	5.53154	0.16546	9.355e-01
PKMYT1	14.8621	0.16542	9.488e-01
SNHG9	41.8885	0.16538	9.035e-01
NMB	615.286	0.16532	9.278e-01		Yes
THAP5	96.5647	0.16522	7.448e-01
ACOT1	123.37	0.16517	9.539e-01
LIPA	2748.74	0.16505	9.005e-01
PEAK3	16.5721	0.16502	9.497e-01
CNOT11	133.968	0.16497	6.834e-01
CDKN1B	215.479	0.16473	7.192e-01
BCL10	237.67	0.16472	5.679e-01
DDI2	187.373	0.1647	7.439e-01
SSBP2	29.7221	0.1647	8.988e-01
CHRNB1	49.8725	0.16452	7.863e-01
STK17A	205.723	0.16451	8.656e-01
TBL2	76.8621	0.1645	7.863e-01
OGG1	50.5962	0.16434	8.036e-01
ITGA4	214.172	0.16429	9.164e-01
G3BP1	500.52	0.1641	6.060e-01
ZC3H3	76.6441	0.164	8.075e-01
TALDO1	3161.41	0.16393	8.027e-01
MADD	117.77	0.16388	7.995e-01
POLM	65.8403	0.16387	8.111e-01
GRK6	291.288	0.16384	8.427e-01
E2F4	278.121	0.16379	5.955e-01
GTPBP8	76.4889	0.16371	7.302e-01
HPS3	192.051	0.16364	7.563e-01
ARL8B	872.899	0.16352	6.419e-01
FIZ1	46.2061	0.16351	8.051e-01
AGO4	131.492	0.1634	8.251e-01
DHCR24	151.195	0.16338	9.164e-01
NLRP12	44.1213	0.1632	8.927e-01
SFXN4	101.66	0.16311	8.192e-01
DDX51	43.7657	0.16311	8.415e-01
RAD23B	796.23	0.1629	7.010e-01
USF3	105.271	0.16268	7.853e-01
WDR90	11.0182	0.16268	9.103e-01
GOLGA3	242.396	0.16265	7.340e-01
BCKDHA	30.2623	0.16264	9.164e-01
AMDHD2	216.256	0.16254	8.729e-01
SLC2A13	49.9093	0.16249	8.551e-01
CCRL2	320.553	0.16244	8.367e-01
PTAR1	91.2185	0.16243	8.051e-01
SPIN4	15.132	0.16241	8.796e-01
HTATSF1	309.771	0.16241	4.151e-01
FBXO45	95.3933	0.16237	8.166e-01
TIMM10	428.56	0.1623	8.381e-01
BCL9	7.89039	0.16216	8.695e-01
KDM6B	255.355	0.16215	8.826e-01
NTNG2	6.98438	0.16198	9.533e-01
PCNX2	35.7523	0.16198	9.011e-01
AUH	69.5184	0.16197	7.432e-01
ERV3-1	34.9561	0.16196	9.116e-01
VEGFB	1335.79	0.16166	9.109e-01		Yes
NEPRO	114.822	0.16161	6.989e-01
TNPO2	44.1762	0.16142	8.479e-01
EIF2S3	574.338	0.16129	7.936e-01
WRNIP1	178.508	0.16123	8.186e-01
SCARF1	25.794	0.16111	9.035e-01
ENO3	37.7435	0.16102	9.149e-01
RHOBTB1	62.2799	0.16083	8.830e-01
GTF3C1	142.098	0.16056	7.645e-01
ANKS3	45.5562	0.16055	8.186e-01
CMPK1	658.261	0.16033	7.053e-01
MPHOSPH10	214.848	0.16032	5.370e-01
REXO1	92.0689	0.16009	8.431e-01
PKN3	4.06782	0.16008	9.488e-01
VAMP2	169.099	0.15999	8.587e-01
HDGFL2	169.038	0.15996	7.103e-01
SNHG15	162.044	0.15974	8.494e-01
DHX8	170.636	0.15968	7.064e-01
RNF138	103.331	0.15962	6.836e-01
MYO19	64.0978	0.15957	8.051e-01
GTF2H1	169.523	0.15945	5.679e-01
MAPK9	137.615	0.15943	8.656e-01
PTPRE	462.879	0.1594	9.035e-01
MICA	87.4906	0.15931	8.656e-01
GTF2A1	155.707	0.1593	7.192e-01
AIFM1	172.406	0.15927	7.854e-01
MFSD4B	44.9696	0.15925	8.394e-01
KRI1	98.7776	0.1592	7.053e-01
ASGR2	12.4594	0.15917	9.637e-01
RAVER1	27.5945	0.15916	8.530e-01
AGO1	93.8563	0.15916	7.910e-01
BTBD7	167.643	0.1591	7.448e-01
CRAMP1	29.845	0.15886	8.302e-01
GPSM2	15.0754	0.15885	8.919e-01
DDX39A	347.865	0.15879	7.910e-01
CXXC5	334.437	0.15877	8.342e-01
TRIB1	178.246	0.15872	8.927e-01
HDHD5	239.059	0.15871	7.563e-01
RFC3	18.4565	0.15863	8.693e-01
H1FX	965.522	0.15858	8.919e-01
CCDC47	610.462	0.15851	6.391e-01
MTHFD2	539.489	0.15837	8.415e-01
ARHGAP12	58.8424	0.15837	8.899e-01
LILRB3	512.455	0.15834	8.215e-01
GNL2	214.949	0.15821	5.679e-01
CASC3	227.701	0.1582	7.370e-01
ZBTB10	44.3922	0.15813	8.489e-01
KMT5B	194.41	0.15811	6.391e-01
PSMG1	215.594	0.15809	7.103e-01
WDR35	17.3791	0.15799	8.643e-01
C22orf39	263.542	0.15795	7.695e-01
ZNF787	137.92	0.15776	8.845e-01
THAP12	179.72	0.15764	8.439e-01
F8A1	30.2488	0.15758	9.199e-01
CHSY1	85.7828	0.15757	8.671e-01		Yes
TRAM1	891.036	0.15747	6.768e-01
CDYL2	23.1557	0.15739	8.775e-01
TMED8	109.966	0.15737	7.853e-01
CRCP	76.0359	0.15735	7.690e-01
ARFGAP3	393.971	0.15726	7.853e-01
AP1B1	414.001	0.15722	8.192e-01
SLC38A2	408.604	0.15722	8.251e-01
ATP8A1	25.9864	0.15705	9.035e-01
ZNF354B	37.5914	0.15682	7.992e-01
HLA-G	155.538	0.1566	9.202e-01		Yes
SLC39A7	243.19	0.1565	7.064e-01
LRTOMT	3.62519	0.15648	9.056e-01
ZC3H6	121.259	0.15646	8.280e-01
TNIP2	248.642	0.15641	6.989e-01
KIF2A	221.271	0.15625	6.755e-01
ZNF396	9.48804	0.15616	9.083e-01
BCL2L12	95.8987	0.15607	7.340e-01
KAT7	98.7199	0.15597	7.230e-01
DTD1	54.1906	0.1559	8.394e-01
PIGA	25.5738	0.1559	8.678e-01
RHPN1	8.53643	0.15583	9.305e-01
PTGS2	36.3024	0.15563	9.662e-01
UBE2O	54.0827	0.15553	8.394e-01
CD82	525.382	0.15549	8.943e-01
NOL7	885.718	0.15539	6.029e-01
SLC35E4	20.7088	0.15522	9.187e-01
TERF2	119.655	0.15512	8.656e-01
ZNF267	208.628	0.15508	8.494e-01
TREX1	9.26591	0.15504	9.394e-01
MCU	56.8365	0.15489	8.251e-01
SPATA5L1	47.7184	0.1548	7.448e-01
TRPV1	6.75374	0.15467	9.161e-01
TRAPPC10	246.626	0.15459	8.656e-01
MED17	84.9293	0.15459	7.448e-01
ACSL1	1055.65	0.15451	9.056e-01
MMP17	10.9834	0.15448	9.521e-01		Yes
SSC4D	13.219	0.15418	8.943e-01		Yes
RERE	168.79	0.15416	8.047e-01
TMEM201	16.9556	0.15406	8.648e-01
HBS1L	137.208	0.15402	7.064e-01
GOLT1B	212.871	0.15401	7.253e-01
MIS12	64.5369	0.1539	7.103e-01
WDR76	14.1373	0.15371	8.931e-01
PLAUR	3151.32	0.15367	8.551e-01
ST6GAL1	36.4112	0.15365	9.394e-01		Yes
LRRC8A	52.0953	0.15363	8.648e-01
GALNT3	9.87801	0.15359	9.394e-01
FBXW8	52.1624	0.15348	8.656e-01
MFN1	91.9191	0.15348	7.671e-01
FPGS	313.077	0.15343	7.671e-01
RNF19B	146.498	0.15322	8.479e-01
NFAT5	151.235	0.15316	8.649e-01
SLC2A11	27.566	0.15315	8.695e-01
ALMS1	52.715	0.15312	8.192e-01
GNLY	201.255	0.15312	9.734e-01		Yes
VKORC1L1	180.595	0.15311	8.412e-01
ZNF649	39.334	0.15309	7.563e-01
SH2B1	64.721	0.15303	8.019e-01
HSPA9	695.274	0.15298	6.967e-01
TAF1	109.543	0.15284	7.853e-01
MIGA2	33.0347	0.15283	8.381e-01
ELL2	383.507	0.15281	8.649e-01
KMT2B	161.887	0.15265	8.693e-01
NAT14	7.30818	0.15258	9.300e-01
RAD17	96.2658	0.15256	6.967e-01
MDC1	45.2319	0.15248	8.186e-01
NBPF9	30.8433	0.15243	8.656e-01
NOM1	153.002	0.15233	7.853e-01
ABCE1	284.932	0.15224	7.340e-01
NCOA6	138.666	0.15209	7.448e-01
CENPH	43.3502	0.15202	7.997e-01
ZNF689	37.4374	0.15197	7.508e-01
SPACA6	24.7869	0.15193	8.974e-01
ZNF469	5.64095	0.15192	9.488e-01
MSH5	12.9207	0.15187	9.035e-01
ZNF526	39.6101	0.1518	8.027e-01
WASHC2C	195.661	0.15175	7.956e-01
MRPS6	400.812	0.1517	8.782e-01
CXCL5	631.746	0.15159	9.639e-01		Yes
EPC2	70.7368	0.15153	8.192e-01
KIF20B	59.0993	0.15151	8.452e-01
LCOR	176.95	0.15147	7.942e-01
UAP1L1	144.58	0.15144	8.772e-01
RAB11FIP3	23.5608	0.15114	9.062e-01
UBR4	389.683	0.15114	7.448e-01
TBC1D17	91.4573	0.15104	7.863e-01
NSMF	42.4077	0.15099	8.782e-01
UBE2D1	842.88	0.15069	8.051e-01
WDR36	195.861	0.15068	7.714e-01
PARP6	116.498	0.15068	7.898e-01
C19orf54	31.7925	0.15061	8.695e-01
SLC8B1	189.835	0.15059	8.706e-01
HACD2	123.622	0.15058	7.563e-01
ATE1	127.159	0.15045	7.064e-01
CDK16	152.747	0.15037	7.508e-01
QSOX2	20.8375	0.15028	8.475e-01
ALDH1B1	34.9243	0.15027	8.280e-01
PPRC1	94.9318	0.15024	8.027e-01
PATL1	227.879	0.15024	7.329e-01
KLHL24	182.161	0.15019	8.446e-01
IMPA1	132.081	0.15007	7.853e-01
MTUS1	55.0701	0.14999	9.422e-01
NUP88	68.8628	0.14987	6.671e-01
ZKSCAN2	10.9118	0.1498	8.702e-01
CHFR	161.92	0.1497	7.563e-01
FBXW11	202.386	0.14964	7.563e-01
ZNF598	75.8284	0.14962	8.394e-01
ANKAR	36.4846	0.1495	8.648e-01
S100A8	4424.36	0.14942	9.385e-01		Yes
SYPL1	358.526	0.1494	8.108e-01
TRIM24	101.881	0.14925	8.415e-01
DDHD2	66.912	0.14922	7.947e-01
TRPS1	143.713	0.14917	8.729e-01
SPRED2	33.7908	0.14911	8.702e-01
SLC25A29	64.2821	0.14906	8.695e-01
ZNF558	24.1585	0.14901	8.367e-01
SIT1	18.8434	0.14893	9.531e-01
HS6ST1	36.7541	0.14883	8.733e-01
MRAS	371.058	0.14882	8.823e-01
IFNGR1	1261.96	0.14875	7.563e-01
KLF16	128.215	0.14871	8.377e-01
OXA1L	712.111	0.1487	8.332e-01
FBXL4	68.9457	0.14868	7.910e-01
MCTP2	13.4373	0.1485	9.680e-01
USP1	210.687	0.14843	5.284e-01
FCF1	81.2965	0.14841	7.230e-01
IGF2R	1028.98	0.14839	8.051e-01
ANKDD1A	8.81709	0.14832	9.411e-01
MAD1L1	247.766	0.14829	8.186e-01
NBN	355.513	0.14817	7.230e-01
C1R	5.05631	0.14815	9.595e-01
GART	235.106	0.14796	6.449e-01
SYT11	63.009	0.14791	8.839e-01
CDKN2AIP	147.689	0.1479	7.942e-01
MINCR	32.0065	0.14789	9.062e-01
LETM1	123.064	0.14775	7.809e-01
LMBRD2	74.6123	0.14757	8.051e-01
GMCL1	139.041	0.14755	7.075e-01
JAK1	1007.26	0.14748	6.376e-01
SMARCAD1	123.101	0.14741	7.863e-01
SLC35D2	133.391	0.14741	9.035e-01
APOC1	59139.2	0.14728	9.161e-01		Yes
FLT1	63.1208	0.14727	9.571e-01		Yes
AURKA	29.4547	0.14726	8.702e-01
CAPS	15.5793	0.14721	9.164e-01
DOHH	96.7744	0.14716	7.853e-01
TNFRSF1B	356.612	0.14704	9.083e-01		Yes
TTC33	41.6422	0.147	7.686e-01
HS2ST1	109.572	0.14694	8.186e-01
AHI1	137.42	0.14689	8.489e-01
CYTH4	172.428	0.14681	8.931e-01
PMM2	133.531	0.14672	8.192e-01
PICK1	120.343	0.1467	8.777e-01
TNFAIP8	256.075	0.14664	7.997e-01
MRPS25	385.394	0.14662	8.036e-01
TBC1D1	397.564	0.14654	8.544e-01
HNRNPUL1	636.274	0.14651	7.438e-01
OTULIN	149.986	0.14638	8.394e-01
FMR1	156.944	0.14629	8.051e-01
ZNF146	128.607	0.14614	7.064e-01
DCXR	970.68	0.14613	8.782e-01
LPGAT1	221.476	0.14608	8.332e-01
GALK1	286.548	0.14586	8.169e-01
TPD52L1	42.2986	0.14568	9.488e-01
ARMCX4	15.4082	0.14563	8.695e-01
WDR5B	23.7348	0.14557	8.186e-01
RFNG	159.498	0.14545	8.823e-01
LUC7L2	308.313	0.14543	5.715e-01
USP37	75.2025	0.14538	7.853e-01
ALG12	79.6666	0.14538	7.448e-01
ZNF852	16.527	0.14537	8.544e-01
AFF1	240.327	0.14536	8.192e-01
SACS	65.5799	0.14533	8.489e-01
SLX1A	3.2426	0.14518	9.335e-01
NBEAL2	77.6805	0.14507	9.035e-01
CCDC189	9.88793	0.14503	9.124e-01
EPM2AIP1	86.2436	0.14497	8.531e-01
TTC31	68.3984	0.14496	7.863e-01
MYC	178.422	0.14493	9.164e-01
C8orf58	17.4101	0.14488	8.771e-01
PAQR4	53.6859	0.14488	8.474e-01
SULT1B1	45.9109	0.14487	9.576e-01
SMTN	9.81782	0.14483	9.082e-01
CBX7	38.8554	0.14475	9.033e-01
ABHD12	519.293	0.14474	8.251e-01
C17orf100	5.74698	0.14449	9.035e-01
DICER1	597.926	0.14449	8.192e-01
CEP295NL	5.40315	0.14448	9.385e-01
MRPL3	375.105	0.14438	7.103e-01
SCAF1	170.052	0.14415	7.877e-01
FGR	1182.83	0.14412	8.693e-01
PTGS1	63.5251	0.14405	9.334e-01
TADA2B	94.0855	0.14399	8.648e-01
ERG28	84.8886	0.14398	9.312e-01
UBXN7	103.185	0.14398	8.192e-01
APPL2	84.6247	0.14373	8.649e-01
TMPPE	20.5842	0.14368	8.494e-01
LNPK	162.174	0.14367	7.676e-01
PEX5	39.5853	0.14366	8.186e-01
ZNF248	37.8329	0.14361	8.302e-01
ATXN2	219.699	0.14357	7.290e-01
MAP3K4	147.386	0.14357	7.836e-01
RNPEP	758.91	0.14356	6.926e-01		Yes
RABL6	387.071	0.14355	7.405e-01
ACOT13	513.082	0.14354	8.695e-01
JMY	51.8102	0.14329	8.826e-01
ANXA6	229.538	0.14327	9.453e-01
MTMR6	242.216	0.14325	7.863e-01
EP400	203.668	0.14319	7.558e-01
PRKD3	113.159	0.14318	7.936e-01
UHRF2	74.667	0.14314	8.192e-01
PDZD8	107.563	0.14304	8.051e-01
ZDHHC7	273.123	0.14294	6.982e-01
LAS1L	109.014	0.14293	7.602e-01
ZNF565	15.209	0.14271	8.192e-01
MRPL52	875.156	0.14271	8.656e-01
CSNK2B	185.694	0.14271	8.904e-01
NUS1	417.882	0.1427	8.186e-01
DEPTOR	8.45299	0.14267	9.500e-01
PRDM4	82.9869	0.14258	7.956e-01
C9orf139	16.4349	0.1425	9.498e-01
PIK3C2A	144.237	0.1425	8.166e-01
FBXO31	40.1261	0.14249	7.891e-01
MGAT4A	436.981	0.14243	8.695e-01		Yes
TSPAN4	722.456	0.14238	9.035e-01
C5orf30	12.9837	0.14228	8.809e-01
ING1	71.7347	0.14227	8.302e-01
TRMT10A	27.0432	0.14212	8.695e-01
TFAM	309.988	0.14208	7.064e-01
TNFAIP8L1	34.767	0.14193	8.858e-01
TRAP1	243.597	0.1419	7.863e-01
ZNF254	40.7457	0.14184	8.415e-01
ABCD1	133.456	0.14164	8.798e-01
UBN2	74.5053	0.14159	8.530e-01
POU2F2	87.0044	0.14159	9.546e-01
CLN6	104.691	0.14156	8.546e-01
METTL2A	39.8933	0.14153	7.064e-01
UCK1	76.7441	0.14143	7.853e-01
IARS2	478.458	0.14125	8.047e-01
LRCH3	99.6205	0.14114	7.671e-01
WDR3	70.5425	0.14112	7.915e-01
CFAP97	171.401	0.1411	7.997e-01
TIFAB	5.0572	0.14101	9.654e-01
CREBZF	145.511	0.14074	8.656e-01
L3MBTL1	9.85643	0.1407	9.062e-01
ALDH7A1	45.3595	0.14052	8.777e-01
YWHAG	727.634	0.14044	7.448e-01
VAPB	112.21	0.14034	7.064e-01
NAMPT	698.085	0.14026	9.161e-01		Yes
CCDC170	79.5191	0.14022	9.349e-01
EXOSC7	225.888	0.14016	8.192e-01
RIN1	37.7374	0.14015	8.777e-01
HIPK3	265.691	0.14014	8.439e-01
RICTOR	108.36	0.14007	8.394e-01
FGFR1OP2	475.57	0.13998	7.103e-01
PTPN4	44.1703	0.13998	8.648e-01
SFXN5	57.8909	0.13995	8.415e-01
WDR91	68.6133	0.13993	8.386e-01
YRDC	114.166	0.13988	8.457e-01
ATXN7L3	104.573	0.13972	8.523e-01
TRMT44	33.6675	0.13971	7.930e-01
DUS4L	48.7024	0.13967	8.040e-01
ICE1	262.077	0.13962	7.064e-01
JARID2	123.82	0.13955	8.727e-01
ARHGAP21	193.663	0.13954	8.345e-01
FYTTD1	470.219	0.13949	7.563e-01
B3GNT2	470.271	0.13946	8.252e-01
ANKRD28	277.596	0.13944	9.035e-01
GPN3	250.661	0.13939	8.192e-01
ERC1	171.161	0.13937	8.027e-01
DONSON	27.0158	0.13934	8.695e-01
ENDOD1	48.0081	0.13934	8.913e-01		Yes
OPA1	223.482	0.13931	7.671e-01
ZNF43	42.6281	0.1393	8.656e-01
SORD	74.7893	0.13912	7.973e-01
CLK2	101.792	0.13909	7.547e-01
UBE2E3	353.107	0.13895	7.064e-01
TWF1	269.795	0.13888	7.997e-01
CERS2	306.852	0.13877	7.863e-01
UBE2Q1	324.108	0.13874	8.798e-01
EDRF1	76.4489	0.13872	7.898e-01
ANO8	30.0029	0.13861	9.035e-01
MSMO1	163.524	0.13856	9.488e-01
CYTOR	242.651	0.13851	9.298e-01
SLC25A24	999.454	0.1385	8.302e-01
SLC39A4	182.105	0.13848	9.035e-01
DNAJB9	168.98	0.13847	8.681e-01
RPUSD1	78.4113	0.13844	7.744e-01
DDX21	988.725	0.13843	8.342e-01
TTF2	107.756	0.13841	7.997e-01
PKM	3903.7	0.1384	7.853e-01
RGPD8	5.58031	0.13834	9.488e-01
ATRN	116.226	0.13832	7.970e-01		Yes
SNHG8	604.71	0.1382	8.865e-01
TBC1D23	137.561	0.13815	7.033e-01
MOB1B	113.023	0.13795	8.192e-01
CA2	173.831	0.13792	9.540e-01
ATAD3B	48.5999	0.13788	9.001e-01
SLC25A33	106.642	0.13786	8.649e-01
C1orf43	1022.29	0.13782	8.073e-01
PLD3	4051.31	0.13771	8.931e-01
ZNF613	24.2806	0.13768	8.138e-01
FBXW9	25.9572	0.13767	8.729e-01
F2R	7.22296	0.13765	9.695e-01
COA7	92.6666	0.13765	7.411e-01
MFSD9	26.4073	0.13759	7.290e-01
B4GALT2	28.6751	0.13755	9.083e-01
BORA	18.3911	0.1375	8.486e-01
LPIN1	116.163	0.13749	8.394e-01
PAFAH1B1	616.438	0.13748	6.470e-01
CFL2	41.038	0.13744	8.702e-01
RAB40C	35.9637	0.13737	8.530e-01
ATXN1L	76.7575	0.13736	8.251e-01
ZNF680	37.8287	0.13734	8.489e-01
GOLGA8N	12.479	0.1372	9.214e-01
SIN3A	95.7055	0.1372	8.027e-01
S100A2	16.9366	0.13713	9.174e-01
NEDD1	57.1663	0.13696	7.924e-01
GNPDA2	26.0637	0.13693	8.696e-01
VAT1	2014.67	0.13692	8.077e-01
SERPINF2	55.3032	0.13687	8.830e-01		Yes
TUT7	291.571	0.13684	8.415e-01
MRPL30	37.9902	0.13677	8.695e-01
RBM12B	73.4148	0.13675	8.489e-01
NRL	11.3661	0.13672	8.702e-01
MTMR12	132.306	0.13671	8.473e-01
PINX1-1	20.1437	0.13662	8.544e-01
STRN4	150.205	0.13662	8.649e-01
CAB39L	25.6856	0.1366	8.782e-01
SHQ1	40.7033	0.13633	7.448e-01
CHTF18	16.5812	0.13626	9.116e-01
C6orf106	218.589	0.13626	7.103e-01
APP	667.873	0.13616	9.131e-01		Yes
ODC1	248.636	0.13614	8.656e-01
CKAP2	114.571	0.13609	8.440e-01
LCMT2	14.5007	0.13604	8.394e-01
ZDHHC20	377.986	0.13604	8.656e-01
CAMK1	202.837	0.136	9.488e-01
PEX11A	38.9102	0.13589	9.154e-01
CDC42EP1	49.8702	0.13577	9.691e-01
METTL9	441.953	0.13574	9.250e-01
GNG11	43.2875	0.13573	9.732e-01
ZNF710	89.5107	0.13567	8.919e-01
FAM76B	92.5291	0.13565	8.452e-01
ZNF131	145.046	0.13559	6.755e-01
CD99	2755.74	0.13559	8.551e-01
ZNF142	36.1027	0.13558	8.772e-01
GNA13	379.361	0.13549	8.463e-01
NUCB2	360.375	0.13544	8.702e-01		Yes
POLR3H	146.676	0.13538	8.032e-01
OPLAH	24.9079	0.13529	9.035e-01
KDELR2	855.18	0.13526	8.489e-01
STK24	485.745	0.13524	8.798e-01
ZNF614	36.8401	0.13523	7.995e-01
CCDC186	175.332	0.13522	8.386e-01
MICAL1	352.48	0.13515	8.324e-01
MTMR2	89.984	0.13514	8.377e-01
CCSER2	150.476	0.13512	8.002e-01
TUBGCP2	435.5	0.13504	7.997e-01
PRKCE	140.461	0.13496	9.241e-01
ZNF17	18.8718	0.13472	8.695e-01
SNX29	214.553	0.13461	8.711e-01
RASSF3	144.79	0.1346	8.394e-01
MAP7D3	88.5546	0.13456	8.498e-01
INO80D	121.307	0.1345	8.062e-01
ADAL	41.3713	0.13448	8.777e-01
CCDC149	34.4815	0.13447	9.182e-01
TMEM184C	99.8428	0.1344	7.103e-01
MTG1	89.9215	0.13438	8.649e-01
ABHD6	105.532	0.13438	8.073e-01
PDE7A	143.573	0.13414	9.131e-01
KIAA1468	134.774	0.13403	8.051e-01
AGL	125.798	0.13399	7.997e-01
CELSR2	3.75581	0.13392	9.583e-01
TBC1D13	64.1724	0.13389	8.116e-01
ZBTB3	15.5277	0.13387	8.431e-01
SNX8	329.129	0.13385	8.656e-01
PDXDC1	232.579	0.13385	7.942e-01
ZMIZ2	127.541	0.13384	8.554e-01
POFUT1	84.2896	0.13382	7.682e-01
ECE1	39.0038	0.1338	9.546e-01
SGTA	153.742	0.13374	7.328e-01
ATP5S	214.531	0.13373	7.411e-01
CEP152	39.1493	0.13365	8.798e-01
EPB41	133.522	0.13362	8.634e-01
AKNA	147.426	0.13358	8.910e-01
TMEM97	45.0711	0.13356	9.394e-01
SFT2D3	41.5462	0.13352	8.656e-01
TACO1	134.54	0.13335	7.878e-01
ATRIP	63.7653	0.13322	8.439e-01
SLC35F5	141.775	0.13321	7.448e-01
OAZ2	120.271	0.13309	8.729e-01
ORC2	51.9176	0.13304	8.192e-01
SIGLEC14	131.266	0.13304	9.533e-01
RACGAP1	32.2355	0.13303	8.695e-01
ATP1A1	705.781	0.13302	8.051e-01
C6orf47	148.244	0.13298	7.103e-01
TOMM70	322.7	0.13288	7.448e-01
ARL16	153.576	0.13285	8.280e-01
ZFYVE1	53.6488	0.13285	8.027e-01
DESI2	205.775	0.1328	6.060e-01
GPATCH4	183.505	0.13279	8.002e-01
MEX3C	24.447	0.13277	9.161e-01
CCDC134	18.1274	0.1326	9.065e-01		Yes
ZNF626	15.8235	0.13246	9.117e-01
AKAP8	78.3182	0.1324	8.097e-01
IFRD2	168.55	0.13238	8.367e-01
FBL	369.233	0.13235	8.084e-01
NUP58	293.661	0.13235	7.936e-01
PIK3CA	122.593	0.13222	8.192e-01
BABAM2	80.6601	0.13219	8.027e-01
OSBPL7	7.31374	0.13216	9.539e-01
USP31	43.481	0.13208	8.792e-01
C18orf25	80.6756	0.13196	7.853e-01
CYFIP1	665.484	0.13188	8.422e-01
HSBP1L1	140.502	0.13179	8.906e-01
PLSCR3	12.04	0.1317	9.149e-01
ZNF2	15.3843	0.13169	8.302e-01
ZNF652	120.112	0.13165	8.412e-01
TUBGCP3	115.213	0.13157	7.973e-01
ETAA1	51.1013	0.13144	7.545e-01
BRD1	58.6869	0.13135	8.658e-01
SNX30	164.665	0.1313	8.394e-01
HEATR1	114.697	0.13126	7.942e-01
SMG6	91.4881	0.13119	8.102e-01
POLR3G	9.82316	0.13116	9.157e-01
RFX3	23.3132	0.13105	8.931e-01
TET2	233.191	0.13101	8.656e-01
TSPYL4	26.2735	0.131	8.826e-01
EIF4B	1111.6	0.13099	8.494e-01
KIF1B	204.756	0.13095	8.716e-01
RTL10	30.6504	0.1309	8.605e-01
C5orf51	211.221	0.13089	7.405e-01
NRDC	747.043	0.13085	7.676e-01
IMPA2	126.928	0.13083	9.083e-01
SSSCA1	322.9	0.13083	7.910e-01
GEMIN4	41.6815	0.13081	8.199e-01
PI4K2A	281.324	0.13077	8.166e-01
EIF3B	398.127	0.13071	8.345e-01
C12orf49	222.033	0.13068	8.186e-01
MMAB	119.312	0.13066	9.001e-01
PICALM	693.01	0.13065	7.910e-01
TAF4B	14.5487	0.13062	9.166e-01
SLC1A5	363.166	0.13057	8.733e-01
GPRIN1	3.66049	0.13055	9.497e-01
RHBDD3	104.557	0.13054	8.695e-01
ZNF714	38.133	0.13047	9.083e-01
ARAP2	130.791	0.13045	8.781e-01
ALYREF	496.825	0.13041	9.308e-01
STKLD1	2.96234	0.13026	9.278e-01
SP3	211.991	0.13025	8.186e-01
SWT1	30.3943	0.13021	8.656e-01
CCDC126	68.5963	0.13018	8.027e-01		Yes
YTHDF3	197.138	0.13016	7.448e-01
KANK2	4.11814	0.13016	9.685e-01
PPP1CB	528.496	0.13015	7.671e-01
MORN1	9.60744	0.13014	8.793e-01
STEAP3	193.803	0.13013	8.603e-01
GOLGA4	711.508	0.13007	7.563e-01
TBC1D22A	206.821	0.12981	7.671e-01
BRPF1	87.7548	0.1298	8.186e-01
FAM136A	348.458	0.1298	7.853e-01
DHODH	33.4841	0.12977	8.192e-01
SRPRA	609.129	0.12976	7.103e-01
ZSCAN20	10.2247	0.12967	8.904e-01
ZNF664	89.8302	0.12963	8.489e-01
DDX20	79.2237	0.1296	7.103e-01
USP39	150.206	0.12958	5.125e-01
DHX37	61.3847	0.12956	8.656e-01
ZNF670	13.2026	0.12954	8.816e-01
GTPBP6	263.407	0.12953	8.541e-01
WIZ	70.7283	0.1295	8.394e-01
CENPO	13.2286	0.12947	8.906e-01
FAM200A	52.3649	0.12941	8.192e-01
GSTZ1	120.278	0.12937	8.693e-01
ZNF594	16.4998	0.12934	9.122e-01
ZNF713	4.34125	0.12925	9.187e-01
STRBP	38.2839	0.12924	9.035e-01
KLHL2	200.63	0.12922	8.251e-01
RFESD	13.1643	0.12916	8.865e-01
TK1	47.6407	0.1291	9.488e-01
PPIP5K2	346.231	0.12904	8.073e-01
HNRNPLL	145.692	0.12903	7.891e-01
NAGLU	325.863	0.12878	8.729e-01
HECTD4	125.32	0.12871	8.483e-01
KLC1	161.812	0.1287	7.735e-01
KEAP1	200.942	0.12865	7.508e-01
SLC7A5	77.9925	0.12864	9.540e-01
KRT18	56.6883	0.1286	9.540e-01
CD109	119.612	0.12854	9.233e-01
ZNF230	30.8849	0.12853	8.695e-01
ELK1	80.4445	0.12828	8.192e-01
CCAR2	100.086	0.12824	7.915e-01
CNOT3	102.555	0.12822	7.910e-01
BMI1	90.4727	0.12821	8.782e-01
NEAT1	6726.26	0.1282	9.279e-01
PRPF40B	22.3973	0.1282	8.913e-01
RBM3	1279.6	0.12818	9.244e-01
ZNF543	15.8546	0.12815	8.777e-01
CDC23	97.6055	0.12809	6.391e-01
FRMD4B	233.174	0.12805	8.919e-01
RAB8B	450.009	0.12804	8.186e-01
PFKFB3	131.101	0.12792	9.355e-01
VDAC1	1833.06	0.12791	7.997e-01
ZFAT	23.5836	0.12791	8.656e-01
IRAK4	176.799	0.12779	7.956e-01
INTS11	244.586	0.12776	7.069e-01
AMFR	215.513	0.12775	8.649e-01
ELK4	154.256	0.12757	8.715e-01
EFR3A	502.648	0.12755	7.052e-01
SYVN1	151.363	0.12748	8.278e-01
AXIN1	76.3598	0.12748	8.729e-01
NEMP2	14.836	0.12744	8.943e-01
UCP3	3.03419	0.12742	9.298e-01
PDPK1	265.727	0.1274	6.347e-01
HEXIM2	33.248	0.12739	9.035e-01
MRGBP	119.078	0.12733	8.027e-01
C15orf61	263.008	0.12729	8.554e-01		Yes
FOXN3	371.545	0.12721	8.251e-01
FBXO21	109.966	0.12718	7.695e-01
CIR1	382.181	0.12717	8.595e-01
CCDC97	114.289	0.12713	7.345e-01
NCDN	30.8468	0.12709	8.706e-01
CAPN10	61.286	0.12708	8.656e-01
GADD45B	822.575	0.127	9.394e-01
FEM1A	69.5765	0.12695	7.924e-01
RCN2	220.162	0.12695	7.997e-01
SLBP	388.639	0.12694	7.053e-01
PIAS4	104.295	0.12689	7.744e-01
EARS2	47.6922	0.1268	8.077e-01
AZIN1	382.736	0.12679	7.924e-01
TICAM2	36.7733	0.12669	8.707e-01
ZBTB37	46.0644	0.12665	8.943e-01
AMD1	433.536	0.1266	8.002e-01
PHF20L1	273.596	0.12658	7.563e-01
NOC2L	230.623	0.12655	7.253e-01
NDRG1	102.885	0.12615	9.276e-01
TMEM177	34.5906	0.12615	8.554e-01
ATG2B	59.8398	0.12612	8.186e-01
POLR3B	30.2643	0.12603	8.415e-01
MAPKAPK2	286.27	0.12601	8.365e-01
NKIRAS2	207.823	0.126	8.036e-01
PDE7B	6.6194	0.12597	9.583e-01
POMT2	34.1018	0.12589	8.729e-01
VHL	185.632	0.12585	7.103e-01
RAPGEF6	50.843	0.12583	8.394e-01
TBC1D7	160.095	0.12582	8.671e-01
ROCK2	244.405	0.12575	8.377e-01
TSNARE1	27.652	0.12567	9.035e-01
STX2	115.563	0.12565	8.733e-01
LSM12	366.139	0.12563	7.064e-01
MPP1	1045.18	0.12553	8.840e-01
ELOVL5	185.346	0.12553	8.192e-01
ACTRT3	3.63056	0.12544	9.370e-01
GALNT1	436.343	0.1254	8.702e-01
E2F2	4.27291	0.12537	9.691e-01
ZNF35	40.3772	0.12533	8.495e-01
METTL1	99.9294	0.12525	8.943e-01
BRF1	57.5353	0.12522	8.648e-01
MCUR1	338.61	0.12519	8.186e-01
PPP3CA	268.844	0.12518	8.649e-01
OLMALINC	44.2191	0.12512	9.124e-01
CD3E	51.4572	0.12508	9.732e-01
ZKSCAN8	45.6006	0.12504	8.720e-01
H3F3C	3.17713	0.12502	9.631e-01
GPAM	24.6265	0.12489	8.696e-01
SMIM37	864.474	0.12485	8.945e-01
GIMAP5	27.7853	0.12478	9.533e-01
FUT7	3.25217	0.12469	9.641e-01
ZNF324	24.4421	0.12453	8.857e-01
TMEM255A	11.8202	0.12452	9.614e-01
CNTLN	190.982	0.12444	7.863e-01
CPTP	74.963	0.12443	8.192e-01
PAM	79.9944	0.12433	8.649e-01		Yes
PDK1	35.1882	0.12428	8.863e-01
VEZF1	218.698	0.12422	7.448e-01
ZNF502	11.0582	0.12418	9.011e-01
C1orf74	15.6561	0.1241	8.733e-01
RAD21	539.597	0.12408	6.967e-01
KDM4B	96.6357	0.12405	8.643e-01
CTDSPL2	97.2534	0.12404	8.342e-01
YY1	797.004	0.12395	7.042e-01
CCDC93	226.009	0.12391	8.192e-01
PPIF	382.363	0.1239	8.772e-01
SFSWAP	217.896	0.12383	7.053e-01
RPGRIP1L	13.459	0.12381	8.729e-01
AHCTF1	181.506	0.12371	8.386e-01
MBD3	137.858	0.12366	8.681e-01
INPP5E	29.4132	0.12363	8.919e-01
ZNF70	14.141	0.12359	9.035e-01
DNAJC3	869.19	0.12354	7.875e-01
MAD2L2	174.466	0.12351	8.603e-01
FOXO1	70.9293	0.12349	9.083e-01
HMGCS1	94.8448	0.12339	9.250e-01
DPH6	82.8012	0.12336	8.439e-01
C8orf33	123.55	0.12335	8.649e-01
FBXL14	19.9074	0.12329	9.109e-01
ZXDB	15.5206	0.12327	9.035e-01
POMK	11.2437	0.12318	8.945e-01
PMS1	111.764	0.12317	8.186e-01
RIOK3	690.895	0.12316	8.073e-01
TTC27	52.0864	0.12313	8.073e-01
SPOPL	123.984	0.12306	8.473e-01
AP3D1	483.701	0.12304	7.771e-01
EIF4G1	670.388	0.12301	8.040e-01
CCDC121	12.5556	0.12298	9.035e-01
RMND5B	119.847	0.12295	7.168e-01
NNMT	178.107	0.12287	9.708e-01
RNMT	382.403	0.12284	7.910e-01
RASAL3	80.15	0.12284	9.173e-01
DIDO1	152.352	0.12279	7.863e-01
CNTROB	45.0485	0.12263	8.812e-01
PDCD2L	16.4671	0.12263	9.035e-01
NOL9	111.646	0.1225	7.697e-01
TMEM208	672.424	0.12231	8.412e-01
BCL6	130.947	0.12221	9.122e-01
CCZ1	51.4644	0.1222	8.945e-01
CIC	95.4424	0.12219	8.415e-01
RB1	416.401	0.12217	8.648e-01
SLC15A4	241.161	0.12215	8.781e-01
LIN54	75.0668	0.12214	8.189e-01
GPR35	16.5972	0.12213	9.637e-01
NHLRC2	81.3031	0.12211	8.530e-01
RIPK2	213.618	0.1221	8.695e-01
NBPF26	43.6459	0.1221	9.394e-01
FAM174B	6.76925	0.12207	9.394e-01
C8orf37	5.30731	0.12201	9.152e-01
GPATCH1	48.9761	0.12198	7.863e-01
THEM4	69.7469	0.12196	8.186e-01
INAFM2	119.687	0.12193	8.603e-01
SETD6	32.2843	0.12189	8.489e-01
GSTM4	140.098	0.12188	9.206e-01
TAF13	104.778	0.12187	8.702e-01
ACVR2B	20.556	0.12164	9.149e-01
TRIM66	23.4698	0.12157	9.278e-01
UIMC1	115.034	0.12154	8.393e-01
TIGD2	34.5309	0.12153	8.393e-01
JMJD8	147.216	0.12149	8.362e-01
NFYB	96.42	0.12147	7.915e-01
ARCN1	424.421	0.12146	7.064e-01
STAG2	339.051	0.1214	8.192e-01
GPR180	63.906	0.12138	8.681e-01
ZPR1	217.115	0.12136	8.051e-01
KIAA0825	15.9423	0.12134	9.134e-01
FADS3	83.7748	0.1213	9.035e-01
NDUFV3	628.058	0.12127	8.439e-01
SNHG10	27.4162	0.12126	8.733e-01
CAPN2	544.967	0.12126	8.439e-01
SP2	73.7254	0.12122	8.186e-01
DHX33	70.2985	0.12115	8.394e-01
USP28	69.6165	0.12109	8.215e-01
TNKS	75.5426	0.12105	8.603e-01
EGR1	358.157	0.12103	9.691e-01
D2HGDH	56.5672	0.12102	9.033e-01
CSPP1	70.5999	0.12099	8.040e-01
DDX41	226.933	0.12099	7.053e-01
C3orf58	177.209	0.12096	8.913e-01
P2RY6	24.3013	0.12094	9.708e-01
MCM2	25.3104	0.12085	9.278e-01
NADK	268.755	0.12065	8.431e-01
SPTY2D1OS	4.70772	0.12064	9.539e-01
CDK5RAP2	159.683	0.12058	8.602e-01
YAF2	119.658	0.12058	8.289e-01
GNA12	204.637	0.12054	8.931e-01
MIPEP	50.6222	0.12052	8.040e-01
ABR	462.356	0.12033	8.494e-01
CDC6	7.99289	0.12031	9.616e-01
PDE12	120.334	0.12025	7.409e-01
TANK	328.937	0.12022	7.448e-01
SLC25A40	173.381	0.12014	8.186e-01
RAB33B	43.8531	0.12011	8.453e-01
KMT5A	139.413	0.12002	9.028e-01
NAT10	86.1769	0.11996	8.446e-01
IL2RA	31.0194	0.11982	9.732e-01
CCDC43	201.65	0.11978	7.924e-01
SIAH1	140.061	0.11972	7.960e-01
ST14	361.232	0.11967	9.288e-01
SNRPA1	252.098	0.11962	8.192e-01
MCAT	52.8236	0.11955	8.551e-01
NOL6	52.8205	0.11954	8.656e-01
TRBC2	32.3981	0.11951	9.737e-01
PLP2	915.607	0.11944	8.702e-01
EIF5A	1223.09	0.1194	8.628e-01
CCDC84	67.0959	0.11932	8.649e-01
RCSD1	121.909	0.11902	9.539e-01
SEC61A1	489.741	0.11896	8.097e-01
ZFC3H1	276.159	0.11892	8.544e-01
ARPC4-TTLL3	7.07052	0.11889	9.394e-01
ALKBH7	964.924	0.11879	8.656e-01
TXNDC15	232.844	0.11876	8.150e-01
PNRC1	2006.74	0.11874	9.017e-01
DCLRE1A	14.2889	0.11874	8.931e-01
ASNSD1	152.412	0.11857	8.211e-01
NDUFS1	284.023	0.1185	8.016e-01
UBTD1	97.1824	0.11847	8.743e-01
KLHDC4	81.9899	0.11843	8.192e-01
MXD1	154.019	0.11838	9.394e-01
LEMD3	81.7924	0.11824	8.186e-01
NUP62	177.891	0.11819	8.681e-01
BRD9	154.738	0.11812	8.729e-01
NAA50	416.825	0.11804	8.192e-01
ZNF674	9.91479	0.11795	8.782e-01
MRM1	34.1927	0.11793	8.489e-01
SLC25A32	152.513	0.1179	8.410e-01
EBNA1BP2	274.808	0.11788	8.040e-01
DYRK1A	145.349	0.11788	8.714e-01
TNFRSF14	599.704	0.11781	8.667e-01
TAF1C	43.133	0.11778	9.035e-01
MICALL1	61.6486	0.11775	8.945e-01
LRIG2	58.9044	0.11772	8.693e-01
RAB22A	261.56	0.11767	7.898e-01
ZNF606	33.1693	0.11767	8.919e-01
ZBTB49	31.7798	0.11767	8.493e-01
CAMP	115.908	0.11763	9.691e-01		Yes
STK38L	102.272	0.11754	8.867e-01
ZRANB2	362.416	0.1175	8.376e-01
ZNF440	24.1978	0.11743	8.729e-01
DOLPP1	26.4639	0.11735	8.192e-01
WDR5	113.263	0.11731	8.186e-01
DYNC1LI2	287.767	0.11729	7.042e-01
DIP2A	132.416	0.11726	8.716e-01
CDCA4	41.8956	0.11726	8.394e-01
CASTOR1	5.45286	0.11718	9.364e-01
ZNF275	19.0603	0.1171	8.772e-01
RNF11	219.214	0.11701	7.997e-01
NAE1	104.673	0.11694	8.051e-01
KIAA1191	144.32	0.11693	8.186e-01
SEPHS1	83.4171	0.11684	7.432e-01
PRICKLE3	34.0257	0.11684	8.711e-01
ZNF418	3.58589	0.11682	9.539e-01
HDHD3	100.251	0.11681	8.927e-01
API5	234.055	0.1168	6.961e-01
HYAL3	12.1402	0.11676	9.271e-01		Yes
GAS7	177.883	0.11671	9.276e-01
PURB	158.107	0.11669	8.702e-01
ZDHHC17	67.7555	0.11667	8.551e-01
PIP4P1	222.141	0.11666	7.064e-01
ZNF718	35.9354	0.11662	9.187e-01
PDIA3	2130.53	0.1166	8.439e-01
NCL	2099	0.11659	7.448e-01
GGH	70.257	0.11659	9.298e-01
ZNF384	110.242	0.11656	8.479e-01
UHRF1BP1	119.539	0.11656	8.555e-01
PCGF2	27.5808	0.11652	9.539e-01
GSK3A	253.165	0.11652	8.719e-01
MCM8	19.6743	0.1165	9.035e-01
PGAP3	38.5256	0.11649	8.826e-01
TSFM	76.52	0.11648	8.678e-01
IQCE	75.5977	0.1164	8.243e-01
BBC3	126.237	0.11637	9.148e-01
MBOAT7	155.612	0.11637	8.852e-01
BACH1	783.776	0.11635	8.489e-01
SMC1A	458.269	0.11634	7.290e-01
PCIF1	165.506	0.11629	7.898e-01
CCNB2	20.9134	0.11627	9.547e-01
ALS2	40.2042	0.11611	8.656e-01
ZFAND2A	115.239	0.11611	9.206e-01
POLR2J3	13.3714	0.11601	9.533e-01
GIGYF1	86.4354	0.11578	8.931e-01
MFAP3	30.709	0.11576	8.588e-01
FAM95B1	5.22622	0.11547	9.668e-01
NUP153	129.342	0.11536	8.394e-01
ARFGEF1	339.533	0.11536	8.394e-01
EDN1	14.7991	0.1153	9.768e-01		Yes
EZH1	85.3587	0.11524	8.660e-01
ODF2	68.762	0.11523	8.295e-01
TIAL1	337.964	0.11519	6.671e-01
KIF2C	6.495	0.11519	9.693e-01
GORAB	84.5273	0.11514	8.204e-01
NSUN2	157.527	0.11509	7.853e-01
CASTOR3	6.79355	0.11509	9.368e-01
TLE1	31.0858	0.11507	9.469e-01
ZNF44	47.961	0.11507	8.656e-01
RAF1	203.503	0.11505	7.717e-01
SEC63	342.585	0.11502	7.064e-01
KCMF1	231.334	0.11491	8.394e-01
SLC46A3	133.097	0.11482	9.131e-01
NSUN5	176.267	0.11469	7.513e-01
CEP120	82.9047	0.11461	8.643e-01
NFE2L1	233.308	0.11456	8.555e-01
HNRNPU	1757.03	0.11454	7.853e-01
TGFBR1	339.458	0.11451	9.035e-01
ICK	59.6538	0.11442	8.729e-01
FAM193A	107.603	0.11434	8.656e-01
SUMO4	8.92276	0.11428	9.278e-01
THOP1	79.9136	0.11427	8.595e-01
RBAK-RBAKDN	9.73695	0.11423	9.488e-01
SLC35B4	118.557	0.11421	8.111e-01
PLEKHA2	260.295	0.11418	8.463e-01
RAPGEF1	592.172	0.11418	8.781e-01
TEP1	113.695	0.11409	8.693e-01
SPEN	351.327	0.11396	8.473e-01
URB2	27.0714	0.11392	8.649e-01
ZNF232	33.7517	0.11384	8.702e-01
FNIP1	216.964	0.11377	8.695e-01
CTPS1	46.3084	0.11363	8.845e-01
C12orf29	55.588	0.1136	8.186e-01
TBC1D8	93.4072	0.11355	9.349e-01
MTG2	92.152	0.11346	8.517e-01
SNX19	130.429	0.11343	7.960e-01
DCAF4	25.0033	0.11339	8.759e-01
FBXL6	133.526	0.11335	9.035e-01
SLC25A5	3447.42	0.11335	9.001e-01
ZNF26	44.2049	0.11327	8.854e-01
BAG1	612.407	0.11325	8.186e-01
H2AFY	2892.3	0.11322	8.489e-01
CREM	186.479	0.11321	9.394e-01
IRF2BP1	41.8604	0.113	8.727e-01
DCAF10	153.408	0.11292	8.027e-01
ALDH3B1	312.649	0.11292	8.489e-01
ETF1	427.758	0.11289	7.183e-01
MIGA1	73.4435	0.11287	8.614e-01
TMEM256	717.095	0.11286	8.997e-01
PNPLA1	4.72765	0.11271	9.540e-01
ZFP91	101.762	0.11268	8.695e-01
NEK4	62.904	0.11254	8.084e-01
DHX38	143.336	0.11253	8.054e-01
SNX9	340.074	0.11246	8.016e-01
USP14	440.249	0.11234	7.600e-01
LRRC59	454.128	0.1123	8.489e-01
HPS6	123.784	0.11228	8.648e-01
ZNF25	52.2655	0.11226	8.693e-01
SRF	129.752	0.11224	8.852e-01
LSS	54.5339	0.11223	9.035e-01
CENPB	228.682	0.11219	8.693e-01
EIF4G2	2056.34	0.11216	8.036e-01
ASAH1	4714.49	0.11204	8.587e-01
TYW1B	19.3427	0.11199	9.530e-01
HDAC2	443.461	0.1119	7.448e-01
TIMP1	4310.73	0.11181	9.437e-01		Yes
NKILA	4.28089	0.11179	9.488e-01
DNM1L	261.388	0.11179	8.434e-01
UBAC2	174.461	0.11177	8.362e-01
PPTC7	146.66	0.11165	8.489e-01
SENP5	116.91	0.11164	8.192e-01
FKBP9	51.5122	0.11164	8.830e-01
SEH1L	156.039	0.11161	7.973e-01
CEP95	81.1072	0.11155	8.656e-01
SOX13	37.0495	0.11155	9.278e-01
SLC30A5	171.176	0.11142	6.279e-01
SCAMP1	148.198	0.11138	8.707e-01
MIEF2	20.1771	0.11117	9.035e-01
TES	172.027	0.11104	9.007e-01
NOLC1	191.757	0.11099	7.448e-01
TRIM23	48.5641	0.11098	8.729e-01
PTPRJ	282.471	0.11095	9.035e-01		Yes
BRPF3	57.8348	0.11092	9.035e-01
ZFAND3	362.041	0.11089	8.439e-01
PES1	183.485	0.11089	8.027e-01
HS1BP3	149.635	0.11086	7.997e-01
CDS2	218.657	0.11085	8.656e-01
MRTO4	222.665	0.11085	8.656e-01
HELZ	219.515	0.11082	8.678e-01
MIS18A	56.0139	0.11081	8.192e-01
PCGF3	86.8683	0.11078	8.551e-01
PQLC2	108.837	0.11078	8.551e-01
TSTD2	75.2957	0.11077	8.603e-01
ZNF816	17.3516	0.11077	8.826e-01
SPCS3	1241.87	0.11068	8.186e-01
FAM117B	39.764	0.11051	9.371e-01
EIF3A	1270.45	0.1105	7.064e-01
FOXO3	226.255	0.11044	8.971e-01
MCMBP	249.325	0.11042	7.547e-01
TSC1	89.9343	0.11038	8.649e-01
PGAP1	4.64006	0.11029	9.540e-01
DDX54	201.132	0.11029	8.111e-01
HRAS	221.402	0.11027	8.772e-01
PILRB	51.5984	0.11023	9.214e-01
METAP1D	21.711	0.11021	9.035e-01
STOML1	31.3274	0.11017	8.682e-01
TCEA2	75.2672	0.11005	9.018e-01
GYS1	49.5586	0.11001	9.035e-01
WDR74	164.454	0.10996	8.733e-01
ANKRD22	63.0343	0.10994	9.737e-01
P2RX7	270.627	0.10991	9.001e-01
CCDC130	174.391	0.10985	7.676e-01
NACC1	136.855	0.10979	8.931e-01
SMAD4	201	0.10962	9.163e-01
SCMH1	37.7447	0.10949	9.035e-01
KIAA0040	79.7425	0.10946	9.161e-01
POLR1A	97.8865	0.10943	8.649e-01
RRAGD	689.424	0.10942	8.927e-01
HECTD1	428.784	0.10939	7.671e-01
GLS	355.003	0.10939	8.945e-01
PHOSPHO2	10.0678	0.10937	9.035e-01
DKC1	166.014	0.1093	7.947e-01
MTHFSD	31.0908	0.10923	8.393e-01
PPP1R21	137.011	0.10922	8.084e-01
PHF6	139.82	0.1092	8.027e-01
PAK2	1902.68	0.10916	7.863e-01
GSEC	2.66487	0.10914	9.693e-01
TMF1	351.912	0.10914	7.103e-01
METTL15	58.7699	0.10911	8.781e-01
ATF7IP	277.281	0.1091	8.729e-01
SGSH	129.193	0.10909	9.149e-01
AGO3	190.936	0.10908	8.216e-01
MEF2D	104.755	0.10907	8.943e-01
NOB1	175.498	0.10901	8.244e-01
SLC16A5	49.1894	0.10898	9.131e-01
DNAJC1	393.391	0.10893	8.027e-01
ZNF432	21.4524	0.10891	8.931e-01
GOLGA5	171.392	0.10889	7.405e-01
GABPB1	60.9757	0.10882	8.192e-01
ATAD2B	130.19	0.1088	8.772e-01
CENPC	138.776	0.10878	8.733e-01
ZNF263	57.2049	0.10868	8.394e-01
CENPE	48.0782	0.1085	9.182e-01
HINT3	170.895	0.10846	7.924e-01
SUDS3	266.827	0.10834	8.186e-01
CAMKK1	57.1155	0.10831	9.173e-01
LRP5L	21.5385	0.10824	9.161e-01
ATAD2	61.0185	0.10814	9.241e-01
HSPD1	1676.94	0.10813	8.842e-01
DHX32	128.567	0.10797	8.332e-01
UBIAD1	90.6589	0.10794	7.910e-01
ZNF184	24.3438	0.10794	8.798e-01
VPS37A	239.908	0.10791	7.563e-01
LRRK1	174.601	0.10781	8.729e-01
AKAP17A	159.113	0.10775	8.651e-01
CCDC82	266.424	0.10767	7.577e-01
RAB28	80.3731	0.10762	8.494e-01
DCAF17	52.0217	0.1075	8.602e-01
LRRC8B	41.2731	0.10748	8.971e-01
PDS5A	380.851	0.10737	8.489e-01
TYW3	223.009	0.10731	8.301e-01
AP3M2	61.9617	0.10729	8.695e-01
UBA2	294.154	0.10728	7.863e-01
DENND3	99.3524	0.10727	9.401e-01
ZNF414	89.8328	0.10721	8.772e-01
PSMD11	478.226	0.10717	8.409e-01
GFI1	4.41146	0.10716	9.707e-01
COG3	106.099	0.10699	8.544e-01
BRIX1	149.713	0.10687	8.016e-01
ACP2	459.951	0.10685	9.191e-01
RAB39A	55.9357	0.10684	9.164e-01
WDFY1	263.8	0.1068	8.120e-01
TTC37	250.381	0.10679	8.648e-01
ZWILCH	30.1619	0.10675	8.784e-01
CCL28	10.0941	0.10668	9.540e-01		Yes
CDCA2	6.15739	0.10665	9.685e-01
DHRS9	138.534	0.10662	9.582e-01
NMNAT3	12.6664	0.1066	9.164e-01
THAP9	9.47205	0.10655	9.116e-01
FAM43A	4.89201	0.10654	9.555e-01
RAB40B	9.3207	0.10646	9.349e-01
TAF1A	26.2107	0.1064	8.904e-01
UBR3	163.571	0.10633	8.554e-01
HBP1	214.453	0.10629	8.555e-01
IFT140	14.9618	0.10628	8.927e-01
SPDL1	26.927	0.10627	8.913e-01
ROM1	7.19496	0.10622	9.173e-01
CSNK1G2	211.535	0.10617	8.927e-01
CRYBG3	251.324	0.10616	8.842e-01
FTSJ1	137.775	0.10615	8.656e-01
RPF2	172.815	0.10613	8.546e-01
MCOLN3	16.7111	0.10612	9.691e-01
ZNF486	27.354	0.10609	9.271e-01
AAR2	108.673	0.10597	7.053e-01
CCNYL1	151.484	0.10596	8.927e-01
DCK	147.256	0.10595	8.530e-01
YTHDC2	141.185	0.10592	8.431e-01
SFPQ	893.016	0.1059	8.523e-01
SPIRE1	246.191	0.10585	9.298e-01
RBBP9	45.8519	0.10578	8.649e-01
ZFX	135.02	0.10577	8.062e-01
SNN	152.837	0.10566	9.173e-01
DUSP7	57.1507	0.10564	9.134e-01
FYB1	1106.7	0.10558	9.308e-01
EAF1	118.616	0.10553	9.011e-01
SSX2IP	24.0405	0.10549	9.035e-01
ZNF347	28.1227	0.10542	9.035e-01
SMARCA5	539.728	0.1054	8.051e-01
SH3GLB2	126.222	0.10539	9.062e-01
MAP1LC3B2	48.3865	0.10533	9.116e-01
C20orf194	135.112	0.10532	8.904e-01
RCOR1	325.412	0.10528	8.729e-01
SRGAP2	105.041	0.10517	9.154e-01
PIP5K1B	8.51424	0.10514	9.394e-01
ZBED1	138.571	0.10501	8.695e-01
TMEM192	160.535	0.105	8.452e-01
TRAPPC5	74.3998	0.10499	9.444e-01
AMER1	8.04829	0.10499	9.131e-01
OGFRL1	488.186	0.10492	9.143e-01
KLHDC8B	206.916	0.10485	9.437e-01
SPAG8	9.7383	0.10484	9.161e-01
CREBRF	217.688	0.10483	9.062e-01
BTBD3	29.616	0.10478	8.561e-01
ZC3H7A	231.962	0.10478	8.412e-01
RWDD4	208.175	0.10477	8.073e-01
RAB32	684.548	0.10476	9.152e-01
APBB3	37.614	0.10458	9.164e-01
PRKAR2A	309.344	0.10456	7.744e-01
VAV3	163.515	0.10455	9.206e-01
DCUN1D2	18.6784	0.1045	9.001e-01
TMEM260	70.0819	0.10447	8.494e-01
PRELID3A	10.3489	0.10442	9.539e-01
L3MBTL3	33.817	0.10436	9.166e-01
PQLC3	307.624	0.10431	8.792e-01
YTHDF1	153.053	0.10426	8.602e-01
TRGV7	23.8977	0.10422	9.318e-01
IMPDH2	337.212	0.10421	9.001e-01
KCNMA1	696.747	0.10416	9.624e-01
CFAP44	9.76962	0.10413	9.334e-01
TRRAP	118.952	0.10413	8.656e-01
TET3	125.076	0.10413	9.187e-01
NRBP1	434.572	0.10404	7.695e-01
SYP	11.6594	0.10398	9.434e-01
GSPT1	931.217	0.10397	7.695e-01
CDC73	279.265	0.10396	7.064e-01
NDUFB9	2288.76	0.10391	8.649e-01
KCTD20	248.346	0.10386	7.997e-01
RFFL	78.6389	0.10385	8.519e-01
SUPV3L1	70.3863	0.10378	8.084e-01
URI1	372.099	0.10378	8.782e-01
RPAP1	64.2795	0.10375	8.823e-01
EHBP1L1	598.812	0.10375	9.035e-01
BBS10	23.2415	0.10374	9.035e-01
FAM126B	81.3993	0.1036	8.913e-01
RB1CC1	368.8	0.1036	8.186e-01
ATL2	47.3839	0.1036	8.716e-01
ASIC3	3.65849	0.10356	9.547e-01
RAB5A	325.673	0.10351	7.809e-01
GFPT1	156.88	0.10343	8.826e-01
UNK	65.9968	0.10338	8.415e-01
C2CD5	149.378	0.10338	8.730e-01
PDPR	113.715	0.10333	9.187e-01
LCORL	142.263	0.10332	8.649e-01
CLPB	141.769	0.10328	8.186e-01
PBX2	93.0701	0.10317	8.977e-01
SAV1	279.524	0.10312	8.782e-01
LONP1	186.896	0.10307	8.931e-01
CIP2A	21.7383	0.10303	9.371e-01
LENG9	46.1671	0.10289	9.035e-01
MEN1	54.861	0.10289	8.546e-01
BRD4	572.154	0.10284	8.251e-01
RRP1B	161.424	0.10284	7.448e-01
RAB43	34.9071	0.10279	9.135e-01
DHX16	163.025	0.10277	8.186e-01
C6orf120	190.869	0.10274	8.453e-01		Yes
RMDN1	296.831	0.10273	7.915e-01
MMGT1	273.404	0.10257	8.772e-01
GMFB	254.059	0.10251	8.678e-01
MED14	102.68	0.10249	8.702e-01
HGS	236.042	0.10244	8.545e-01
PGBD4	9.91242	0.1024	9.164e-01
APAF1	111.456	0.10235	8.891e-01
FKTN	30.7387	0.10229	8.852e-01
ABCD3	78.085	0.10221	8.302e-01
FUBP3	121.619	0.10216	7.997e-01
NSMCE4A	157.217	0.10214	8.192e-01
MDM4	167.89	0.10212	8.971e-01
WDR31	3.92736	0.10212	9.488e-01
TBRG4	174.855	0.10212	8.036e-01
SERBP1	1401.34	0.10211	7.432e-01
IL17RA	572.421	0.10197	8.798e-01		Yes
TIFA	101.293	0.10193	9.276e-01
CCNC	124.476	0.10189	8.643e-01
NOTCH2	258.768	0.10188	9.035e-01
CCDC86	79.084	0.10185	8.772e-01
PHF23	152.694	0.10181	8.192e-01
PSMD5	90.8934	0.1018	7.671e-01
PNKD	486.556	0.10178	8.649e-01
SURF6	127.618	0.10173	8.192e-01
ESRRA	228.361	0.1017	8.904e-01
ERCC6	53.8861	0.10169	8.830e-01
CPOX	69.3251	0.10169	8.798e-01
PITHD1	210.42	0.10163	8.826e-01
NKAPD1	170.703	0.10158	7.602e-01
CDK2	21.9435	0.10154	8.943e-01
SPAG5	9.60975	0.10134	9.595e-01
WDPCP	35.6591	0.10126	8.845e-01
OCIAD2	36.0918	0.10119	9.547e-01
CCNL2	214.534	0.10118	8.733e-01
C12orf66	34.586	0.10111	8.648e-01
IL6ST	249.182	0.10107	9.001e-01		Yes
FBXW5	478.268	0.10096	8.546e-01
SH2D2A	16.4262	0.1009	9.782e-01
TRIM33	249.706	0.10087	8.931e-01
SCLY	17.7294	0.10085	9.062e-01
RAB21	344.874	0.10079	9.073e-01
ATG4D	63.6088	0.10075	8.412e-01
SCAMP4	153.46	0.10075	8.656e-01
ESCO1	154.101	0.1007	8.186e-01
CRTC1	44.8733	0.10069	8.906e-01
CLDND1	112.906	0.10048	8.733e-01
GATAD2B	153.583	0.10043	8.695e-01
PDCD5	773.934	0.10037	8.678e-01
SCAPER	58.6937	0.10035	8.919e-01
TCP11L2	30.7251	0.10034	9.271e-01
RHOT1	269.107	0.10019	8.060e-01
SIGLEC9	262.385	0.10018	8.931e-01
SMPD4	77.3365	0.10018	8.393e-01
ACVR2A	16.4151	0.10002	9.187e-01
DCSTAMP	156.31	0.09995	9.654e-01
NOP58	318.234	0.09993	8.371e-01
UBA5	115.981	0.09992	8.036e-01
DAB2	2742.62	0.09987	8.686e-01
DDX19A	97.7598	0.0998	8.186e-01
PPP1R12B	33.9259	0.09977	9.083e-01
ATP5PO	158.994	0.09968	9.116e-01
CDC7	8.13854	0.09968	9.488e-01
LPAR1	35.2922	0.09967	9.539e-01
BANP	102.67	0.09963	9.187e-01
PRMT1	358.227	0.09963	8.251e-01
ZNF530	8.58073	0.09963	9.278e-01
TWSG1	88.426	0.0996	9.176e-01		Yes
PHF1	116.36	0.0996	9.062e-01
GPATCH2L	214.25	0.09957	8.681e-01
BRD8	109.561	0.09955	8.702e-01
PNPLA4	87.047	0.09954	8.926e-01
HERC2	279.406	0.09951	8.729e-01
NARFL	86.0393	0.0995	8.251e-01
SMAD5	162.632	0.09932	8.729e-01
MGAT1	1576.56	0.09928	8.649e-01
TTL	213.933	0.09927	9.010e-01
DMXL2	654.75	0.09927	9.103e-01
RUVBL1	134.933	0.09919	8.450e-01
KTN1	1239.55	0.09919	8.494e-01
AAED1	343.257	0.09918	8.544e-01
DCAF15	112.636	0.09916	8.753e-01
FOXP4	76.7157	0.09904	9.117e-01
TSSC4	213.506	0.09895	8.412e-01
GTF3A	968.162	0.09884	8.192e-01
RTCA	295.332	0.09881	8.777e-01
SELENOS	867.722	0.09879	8.791e-01
RNF219	114.893	0.09879	8.541e-01
ACIN1	436.904	0.09879	8.544e-01
MAP4K3	116.415	0.09876	9.018e-01
SCAF4	185.234	0.09871	8.439e-01
AIMP2	285.579	0.09871	8.852e-01
SRRT	209.352	0.0987	8.479e-01
TMCO6	45.4804	0.09867	9.018e-01
ZNF277	125.291	0.09866	8.945e-01
DDX17	1185.8	0.09864	8.649e-01
ZCCHC3	58.3741	0.09863	8.781e-01
PSAP	19336.9	0.09862	8.729e-01
SLC45A3	16.2132	0.09857	9.517e-01
UTP18	354.49	0.09857	7.645e-01
KLHL25	3.47863	0.09852	9.497e-01
ABCF1	340.882	0.09845	8.544e-01
FOXN2	274.987	0.09831	8.791e-01
DRAM1	388.178	0.0983	9.073e-01
ARGLU1	616.912	0.09809	8.479e-01
TEF	13.3585	0.09809	9.637e-01
JAG1	55.7902	0.09805	9.172e-01
GOT1	92.8818	0.09803	8.823e-01
MELK	6.7682	0.098	9.680e-01
HIST1H1C	205.427	0.09798	9.539e-01
ATP6V0A1	379.994	0.0979	9.035e-01
ACBD3	454.62	0.09786	8.945e-01
POLH	34.1977	0.09774	9.018e-01
MCPH1	91.351	0.09773	8.695e-01
NLE1	33.5804	0.09763	8.945e-01
UVRAG	269.711	0.0976	8.354e-01
GPATCH3	88.3934	0.0976	8.394e-01
COL4A3BP	638.256	0.09759	8.332e-01
WDR11	167.62	0.09755	8.475e-01
IMPAD1	289.855	0.09753	8.845e-01
APOOL	102.556	0.09751	8.945e-01
RRP7A	443.705	0.09749	9.131e-01
KIAA0895L	21.6955	0.09742	9.250e-01
HIRA	53.8957	0.09742	9.035e-01
DNAJA3	92.0005	0.0974	8.431e-01
FAM135A	62.8147	0.09738	9.066e-01
TOLLIP	354.027	0.09734	8.289e-01
FAM76A	79.3058	0.09729	8.197e-01
NCKAP5L	93.7034	0.09718	9.032e-01
RNF13	1332.56	0.09715	8.463e-01
ZNF451	139.125	0.09714	8.531e-01
EP300	351.421	0.0971	8.845e-01
AP5B1	199.381	0.09709	9.116e-01
PTDSS1	232.882	0.09706	8.702e-01
PYGO2	50.485	0.09695	8.656e-01
KATNAL2	12.4588	0.09691	9.533e-01
ZNF784	17.3056	0.09685	9.043e-01
KIAA1211L	19.9648	0.09677	9.537e-01
JRKL	25.7381	0.09674	9.166e-01
TTLL4	87.3488	0.09664	9.103e-01
BET1L	154.556	0.09661	8.186e-01
SLC22A18	245.594	0.09652	9.250e-01
ZC3H4	102.666	0.09646	8.733e-01
NOMO3	10.4863	0.09645	9.394e-01
SMC5	212.287	0.09642	8.381e-01
GOSR1	268.614	0.09633	7.358e-01
CYC1	840.163	0.09632	8.782e-01
SIN3B	157.193	0.09624	8.489e-01
PIGO	65.9301	0.0961	8.649e-01
MTA1	90.9673	0.09609	9.010e-01
POLE3	293.632	0.09598	8.649e-01
B3GNT4	2.32823	0.09597	9.611e-01
PKP4	29.781	0.09595	9.266e-01
NDUFC2	165.626	0.09588	9.356e-01
CCDC117	86.6497	0.09585	8.919e-01
LEO1	140.103	0.09584	8.733e-01
TAF11	189.626	0.09583	9.018e-01
SLC22A4	27.5995	0.09582	9.206e-01
CLCN6	75.4511	0.09582	9.035e-01
PROSER1	94.0333	0.09581	8.489e-01
EVI5L	29.4697	0.09579	9.116e-01
ZNF417	8.93956	0.09574	9.187e-01
ACBD6	221.318	0.09568	8.186e-01
IDH3A	154.546	0.09567	8.656e-01
FAF1	168.945	0.09566	8.649e-01
SNTB2	109.73	0.09562	9.122e-01
GATB	80.6416	0.09556	8.494e-01
TLK2	126.997	0.09556	8.931e-01
ARSG	36.1979	0.0955	9.117e-01
BZW1	880.567	0.09549	8.332e-01
HNRNPD	809.81	0.09549	8.845e-01
USP3	487.392	0.09546	8.036e-01
C7orf25	5.00578	0.09544	9.394e-01
SCAP	151.426	0.09542	8.825e-01
STK11	143.412	0.09542	9.116e-01
TBC1D2	400.011	0.09541	8.997e-01
GOLGB1	594.984	0.09535	8.729e-01
TMEM43	182.846	0.09533	8.648e-01
ZNF830	109.774	0.0953	8.192e-01
NAP1L1	1347.3	0.09528	8.971e-01
SINHCAF	123.687	0.09526	8.529e-01
ZNF724	8.43892	0.09523	9.437e-01
ZNF66	14.9888	0.09523	9.411e-01
ARHGAP22	79.4103	0.09519	9.411e-01
DCTN4	248.641	0.09516	8.186e-01
PDIA6	1451.23	0.09516	9.035e-01
UBTF	224.144	0.09515	8.394e-01
REXO4	103.645	0.09511	8.830e-01
RBM15	51.8784	0.09509	8.849e-01
SHPRH	136.096	0.09509	8.729e-01
TMEM165	837.258	0.09508	7.432e-01
SMIM20	276.959	0.09506	8.796e-01		Yes
AKAP1	80.8177	0.09496	8.696e-01
ELL	98.1406	0.09492	8.842e-01
CNOT6	100.431	0.09488	9.001e-01
EIF3J	372.683	0.09483	9.062e-01
ARL4D	10.4689	0.09478	9.654e-01
C16orf87	113.524	0.09474	8.729e-01
RGS10	1178.92	0.09474	8.949e-01
WDR6	121.19	0.09468	9.271e-01
PSTPIP2	160.427	0.0946	9.637e-01
CHRFAM7A	42.6756	0.09454	9.304e-01
B9D1	18.1599	0.09444	9.271e-01
WDR46	160.678	0.09442	8.489e-01
SAFB	294.195	0.09442	8.192e-01
ANKRD9	107.946	0.09442	9.453e-01
AQP9	609.032	0.0944	9.356e-01
TMEM167B	234.622	0.09439	7.863e-01
ZNF862	34.4862	0.09432	9.131e-01
DLST	143.861	0.09427	8.302e-01
PEX26	113.621	0.09426	8.656e-01
NFX1	151.081	0.09412	8.453e-01
CUL9	49.1272	0.09407	9.062e-01
SAP30L	173.444	0.09404	9.379e-01
MIOS	110.283	0.0939	8.415e-01
ERCC6L2	94.8591	0.09387	8.798e-01
KAT6B	123.894	0.09377	8.733e-01
NELFCD	159.065	0.09369	8.297e-01
PPP4R3A	322.105	0.09359	8.523e-01
CHCHD3	280.694	0.09349	8.605e-01
ACTR5	32.9448	0.09347	8.729e-01
HDAC7	57.9397	0.09347	9.394e-01
FCHSD2	142.443	0.09346	9.116e-01
CUL4B	96.8604	0.09344	8.729e-01
CST7	68.1637	0.09336	9.783e-01		Yes
RNF125	68.2163	0.09328	9.369e-01
NAPG	200.091	0.09323	7.891e-01
SLC25A13	227.882	0.09322	8.192e-01
METAP1	105.217	0.09319	8.302e-01
SLC36A4	177.387	0.09308	9.018e-01
ULK3	81.5337	0.09303	8.945e-01
CELF2	559.301	0.09302	9.143e-01
PUM2	206.595	0.09302	8.743e-01
BORCS7	97.7372	0.09298	9.056e-01
B4GALT1	349.251	0.09293	9.039e-01
RFX1	57.303	0.09292	9.035e-01
IDI1	171.162	0.09291	9.231e-01
CCT6A	1052.3	0.09286	8.394e-01
TMX1	430.743	0.09281	8.643e-01
RUFY2	81.0128	0.0928	9.001e-01
EPOR	35.0087	0.09274	9.122e-01
DNAAF5	54.842	0.09273	8.910e-01
MZT1	204.04	0.09273	8.931e-01
PLAGL2	49.2167	0.09265	8.748e-01
UBR7	53.2148	0.09247	8.663e-01
TBCC	118.423	0.09235	8.603e-01
TCF12	248.586	0.09232	8.702e-01
MTURN	43.7455	0.09227	9.479e-01
LIG3	74.347	0.09218	8.678e-01
ZNHIT2	74.6828	0.09217	8.729e-01
RRP36	219.771	0.09211	9.187e-01
NUSAP1	42.4253	0.0921	9.555e-01
NFKBIE	142.417	0.0921	9.152e-01
ASB1	124.087	0.09197	9.109e-01
INTU	18.5839	0.09193	9.340e-01
NCAPH2	60.0622	0.09192	8.695e-01
TUBGCP6	58.6043	0.09191	9.093e-01
PINK1	227.696	0.09186	8.945e-01
RTTN	21.3249	0.09182	9.225e-01
FAM19A2	10.8913	0.09181	9.414e-01
KAT6A	158.282	0.0918	8.945e-01
PLPP6	23.8016	0.09173	9.035e-01
MMS19	87.5638	0.09173	8.649e-01
SHMT2	247.991	0.09172	9.105e-01
RRN3	133.722	0.09169	9.073e-01
SLC24A1	21.0499	0.09164	9.340e-01
PC	37.4344	0.0916	9.525e-01
LRFN1	5.57173	0.09158	9.626e-01
PHF21A	100.809	0.09157	9.116e-01
KCNJ14	3.20029	0.09152	9.622e-01
MAF	347.734	0.09147	9.539e-01
LRRC37B	24.4881	0.09139	9.278e-01
UBE3A	536.759	0.09129	8.192e-01
USP2	3.97798	0.09127	9.691e-01
MYPOP	43.5812	0.09121	9.035e-01
SMC3	345.303	0.09113	7.910e-01
RAB5C	534.163	0.09108	8.830e-01
DTWD2	49.4049	0.09105	9.161e-01
EIF2D	108.549	0.09104	8.681e-01
SGPL1	139.828	0.09102	9.134e-01
TRMT2A	136.175	0.091	8.551e-01
WDR17	7.22115	0.09096	9.540e-01
EEF1AKMT2	40.9952	0.09092	9.187e-01
SIKE1	168.783	0.09092	8.531e-01
SOCS5	38.0172	0.09077	8.845e-01
WDR59	46.9697	0.09074	8.945e-01
SLC38A9	70.1174	0.09071	8.656e-01
MRPS35	559.911	0.09066	8.733e-01
LRSAM1	71.9906	0.09066	8.782e-01
XPNPEP3	78.2889	0.09065	8.781e-01
STAM2	175.653	0.0906	8.910e-01
XPO1	513.41	0.09059	8.919e-01
ST3GAL3	19.4783	0.09058	9.124e-01
AKIRIN1	229.833	0.09052	7.960e-01
DMXL1	230.326	0.09048	8.906e-01
STX18	178.905	0.09047	8.372e-01
LAT	65.8462	0.09036	9.488e-01
MRPL23	141.878	0.09032	9.453e-01
ASTE1	47.6053	0.0903	8.729e-01
PRKCD	594.742	0.09027	8.702e-01
MPV17L2	81.3209	0.09018	8.695e-01
PLEKHA3	209.796	0.09014	8.322e-01
ZC3HAV1L	5.80932	0.09013	9.685e-01
DPP8	198.32	0.09007	8.192e-01
MRPL53	35.2563	0.09006	9.298e-01
ZNF407	55.832	0.09002	9.209e-01
SLC39A6	186.327	0.09	8.394e-01
SLC17A5	253.806	0.08998	8.777e-01
ZDHHC2	166.729	0.08997	9.166e-01
STARD4	74.5061	0.08997	9.537e-01
RMI1	53.8079	0.08997	8.830e-01
SMC4	149.468	0.08974	9.035e-01
PABPN1	888.319	0.0897	9.143e-01
LYN	952.396	0.08966	8.798e-01
MTHFR	137.125	0.08965	9.035e-01
RNGTT	86.614	0.08965	8.781e-01
SLC3A1	4.80323	0.08963	9.609e-01
RUFY1	430.186	0.08962	8.394e-01
CDC14A	29.4381	0.08962	9.418e-01
MTPAP	63.8724	0.08958	8.945e-01
EPN1	438.794	0.08958	8.702e-01
TIGD7	16.3334	0.08957	9.276e-01
IKZF5	53.4209	0.08956	8.798e-01
VMA21	604.041	0.08956	8.873e-01
TLR6	63.1111	0.08952	9.485e-01
MVD	84.9102	0.08941	9.473e-01
PUM3	270.383	0.08935	8.830e-01
HIST1H4D	6.59187	0.0893	9.691e-01
PTCH2	13.4733	0.08926	9.434e-01
LRIF1	145.742	0.08926	8.829e-01
CAB39	455.22	0.08925	8.778e-01
DNAH1	18.3675	0.08923	9.414e-01
EEF1E1	37.947	0.08923	9.206e-01
CLOCK	123.944	0.0892	8.863e-01
EEF2K	111.338	0.08917	9.035e-01
WASHC4	515.108	0.08909	8.439e-01
LACTB	1205.02	0.08905	8.489e-01
PAIP1	385.818	0.08902	8.121e-01
DCTN1	296.9	0.08898	8.772e-01
PPFIBP1	46.9416	0.08893	9.488e-01
DNAJB11	376.419	0.08892	9.062e-01
LYRM7	61.6148	0.0889	8.479e-01
CANX	2430.83	0.08883	8.412e-01
LRRC40	57.4015	0.08878	8.695e-01
ABRAXAS1	50.2165	0.08877	9.149e-01
SMARCD1	191.188	0.08876	8.904e-01
G2E3	84.9788	0.08876	8.490e-01
NOP9	69.6477	0.0887	8.695e-01
SDSL	335.266	0.0887	9.381e-01
SEMA4B	37.1258	0.08869	9.540e-01
EPHX1	487.765	0.08867	9.437e-01
RAD18	30.1142	0.08847	8.931e-01
SH3GLB1	976.164	0.08847	8.027e-01
RTEL1	10.2707	0.08846	9.533e-01
POLR1D	790.241	0.0884	8.906e-01
RNF31	33.1569	0.08838	9.278e-01
STK3	108.745	0.08835	8.772e-01
NIPSNAP2	405.275	0.0883	8.400e-01
UBQLN2	169.664	0.0883	8.394e-01
CCNF	10.714	0.08827	9.555e-01
IDE	128.449	0.08819	8.729e-01		Yes
EHMT1	262.073	0.08817	8.475e-01
PIWIL4	7.88676	0.08817	9.488e-01
ZNF850	10.7326	0.08807	9.187e-01
WDR55	134.217	0.08806	8.254e-01
UPP1	1774.25	0.08802	8.945e-01
LYRM2	408.863	0.08801	8.439e-01
CRKL	137.521	0.08798	8.192e-01
SLC25A4	5.81175	0.08797	9.715e-01
PPP3R1	257.004	0.08797	8.656e-01
FLCN	73.9383	0.08797	9.349e-01
ABL1	56.5263	0.08796	9.042e-01
GPR174	6.9764	0.08795	9.838e-01
YWHAZ	2498.49	0.08793	8.439e-01
ZNF341	29.4311	0.08789	9.161e-01
HNRNPA1P48	32.0385	0.08786	9.134e-01
ZNF8	17.425	0.08786	9.116e-01
CTDSP1	284.268	0.08784	8.919e-01
KNOP1	211.312	0.08779	8.732e-01
RECQL4	6.45214	0.08779	9.624e-01
SUCO	144.201	0.0877	8.695e-01
METTL25	61.5074	0.08767	8.649e-01
ZNF646	66.1604	0.08763	8.906e-01
UROS	242.344	0.08759	8.945e-01
SNX16	50.105	0.08745	9.161e-01
WDFY3	160.636	0.08744	8.919e-01
MMP19	757.538	0.08744	9.665e-01		Yes
TNFAIP1	54	0.08742	8.541e-01
ZNF789	30.6065	0.08741	9.035e-01
GMEB1	91.3471	0.08739	8.192e-01
PTGR2	22.4661	0.08735	9.453e-01
WASL	183.243	0.08724	8.302e-01
RAB3A	11.2433	0.08722	9.364e-01
MRPL10	156.107	0.08719	8.678e-01
CCT2	678.864	0.08719	8.656e-01
SNAPC4	26.2481	0.0871	9.056e-01
CDC25B	69.4814	0.0871	9.187e-01
RRAGB	79.8576	0.08706	8.695e-01
DEK	1247.06	0.08704	8.084e-01
MTOR	131.536	0.08703	8.729e-01
SBNO1	245.207	0.08695	8.186e-01
SDHA	322.72	0.08687	8.499e-01
SEC24D	171.007	0.08678	8.945e-01
R3HDM1	159.213	0.08675	8.439e-01
YDJC	153.833	0.08672	8.771e-01
COX10	98.9907	0.08672	8.431e-01
LXN	55.1992	0.08666	9.443e-01
ALG10B	18.2184	0.08666	9.271e-01
KLHDC10	119.435	0.08665	8.702e-01
ARL13B	87.2919	0.08662	8.051e-01
TNPO1	350.773	0.08656	8.702e-01
ARFGAP1	97.031	0.08649	9.161e-01
ECSIT	163.286	0.08644	8.931e-01
GLUL	11441.3	0.08643	9.313e-01
RMDN2	44.0559	0.08641	9.149e-01
ENOPH1	240.895	0.08638	8.372e-01
FSTL3	18.3539	0.0863	9.453e-01		Yes
ADGRE1	47.2773	0.08622	9.810e-01
SGO2	33.7711	0.08621	9.116e-01
SAE1	137.766	0.08618	8.945e-01
ZNF322	160.891	0.08616	8.289e-01
DNAJC11	109.51	0.08616	8.656e-01
ZNF600	37.359	0.08614	9.169e-01
GFM1	170.263	0.08614	8.186e-01
PPP5C	123.427	0.08608	8.702e-01
NDFIP1	715.461	0.08604	8.489e-01
MIB2	66.0965	0.08604	9.166e-01
FAM53B	121.283	0.086	9.173e-01
HNRNPL	493.479	0.086	8.546e-01
DIS3L	93.2463	0.08597	8.852e-01
SLC25A6	3572.99	0.08597	9.241e-01
LEMD2	125.527	0.08593	9.035e-01
POLR3F	43.816	0.08588	8.603e-01
PDIK1L	43.9182	0.08571	8.919e-01
MCTP1	153.824	0.08559	9.308e-01
FOPNL	137.279	0.08559	8.651e-01
IMMT	466.044	0.08558	8.530e-01
ITGB2	3776.23	0.08556	9.187e-01
PAK1IP1	190.578	0.08553	8.412e-01
OSCP1	17.1748	0.0855	9.502e-01
IFNAR2	90.3096	0.08547	9.298e-01		Yes
DENND5B	8.04298	0.08538	9.628e-01
CDK11B	143.487	0.08536	8.849e-01
NPRL3	136.96	0.08532	8.781e-01
ANKRD52	73.6477	0.0853	9.001e-01
PDF	52.8335	0.08526	9.206e-01
PGS1	110.875	0.08522	8.931e-01
DGKA	60.4534	0.08519	9.406e-01
LGALS1	14357.9	0.08519	9.124e-01		Yes
ZNF333	56.875	0.08518	9.035e-01
FRS2	48.7921	0.08517	8.773e-01
YIPF4	284.458	0.08516	8.649e-01
ZNF92	48.4129	0.08515	9.117e-01
SPAG16	20.6779	0.08511	9.533e-01
AK2	406.013	0.08509	8.649e-01
ITGB1	1638.5	0.08508	9.011e-01
CSTF2	58.7724	0.08506	8.798e-01
PHF12	116.979	0.08506	8.899e-01
LRRC23	90.4492	0.08492	8.931e-01
PWWP2A	98.8383	0.08481	8.931e-01
FAM120AOS	250.785	0.08481	8.289e-01
ABCF2-1	39.6114	0.08481	9.214e-01
PPP1R2	596.452	0.08477	8.047e-01
PRR3	54.7577	0.08476	8.733e-01
ENOX2	94.3022	0.08471	8.931e-01
ATP2A2	555.752	0.08469	9.116e-01
ESS2	85.3037	0.08466	8.439e-01
ZNF529	38.2617	0.08464	8.904e-01
GIT1	103.217	0.08462	9.116e-01
LSM14B	114.778	0.08461	9.241e-01
RABGGTB	519.431	0.0846	9.250e-01
PLPP5	242.476	0.08456	8.927e-01
EEF1B2	4046.92	0.08446	9.304e-01
MOAP1	65.0915	0.08438	8.441e-01
SPRTN	78.491	0.08434	8.495e-01
SEC24A	98.4619	0.08431	8.798e-01
ADNP	205.673	0.08427	9.198e-01
RSL1D1	1108.37	0.08426	8.729e-01
DNAJA2	568.689	0.08425	8.342e-01
USP36	121.537	0.08421	9.035e-01
NUDT21	391.734	0.0842	8.729e-01
BHLHE41	703.831	0.0841	9.497e-01
PEPD	1111.18	0.08408	8.792e-01
GATAD1	336.109	0.08404	9.062e-01
ZNF615	28.1917	0.08398	8.961e-01
OSBP	193.468	0.08394	9.143e-01
NPEPL1	112.127	0.08393	9.161e-01
ZDHHC16	101.47	0.08388	8.781e-01
ACTR8	82.6539	0.08384	8.772e-01
JAZF1	168.263	0.08381	8.931e-01
FAAP100	56.5977	0.0838	9.083e-01
ZNF395	11.743	0.08363	9.691e-01
CHMP7	120.537	0.08362	8.186e-01
SLMAP	152.124	0.08357	8.251e-01
ZNF557	53.7033	0.0835	8.702e-01
BCL2A1	2469.28	0.08346	9.397e-01
ZMYM6	61.7406	0.08336	9.143e-01
GTF3C4	64.0967	0.08326	8.926e-01
MEX3B	5.74069	0.08321	9.539e-01
TMEM205	460.446	0.08317	8.702e-01
PLEKHM1	141.785	0.08311	9.186e-01
IBTK	266.876	0.08311	8.603e-01
DYNC1H1	863.184	0.0831	8.649e-01
RFWD3	49.6429	0.08309	9.018e-01
ZNF408	35.3361	0.08301	8.913e-01
FYN	61.4121	0.08297	9.636e-01
MRPS5	536.166	0.08296	8.695e-01
METTL4	46.3967	0.08294	8.997e-01
P4HB	2021.75	0.08291	9.011e-01
FIGNL1	23.9417	0.0829	9.161e-01
H2AFX	103.049	0.08279	9.198e-01
IQGAP3	4.96168	0.08278	9.728e-01
TRIM44	572.636	0.08277	8.514e-01
TOMM20	1142.29	0.0827	8.798e-01
DPH7	71.9797	0.08268	8.649e-01
FBXL8	33.1658	0.08261	9.278e-01
TEPSIN	54.9644	0.0826	9.195e-01
SF3A2	330.57	0.08258	8.678e-01
FNDC3A	503.018	0.08257	8.971e-01
C19orf25	225.093	0.08254	8.551e-01
LILRA2	202.992	0.08252	9.614e-01		Yes
TARSL2	61.0727	0.08251	9.371e-01
CD3EAP	50.531	0.08251	9.001e-01
MRPS9	82.1512	0.08245	8.927e-01
RCL1	86.5863	0.08244	9.035e-01
FSD1L	56.3563	0.0824	9.106e-01
SOCS4	114.898	0.08238	9.035e-01
LANCL2	33.2965	0.08234	8.913e-01
SNX4	203.541	0.08232	8.656e-01
SNX32	7.15543	0.0823	9.708e-01
ABCC1	156.796	0.0823	9.116e-01
IVNS1ABP	496.946	0.08229	9.298e-01
MVK	35.401	0.08223	9.453e-01
ATP2B1	565.373	0.08215	9.411e-01
ALKBH2	49.371	0.08213	9.113e-01
EPS15L1	94.5689	0.08212	8.364e-01
NDUFAF5	48.2963	0.08212	8.931e-01
CCNJ	41.2303	0.08211	8.997e-01
FEN1	48.5138	0.0821	9.122e-01
CSKMT	48.9009	0.08207	9.434e-01
PLEKHG3	27.5891	0.08205	9.609e-01
USP51	9.3129	0.08195	9.593e-01
GRSF1	401.292	0.08191	8.192e-01
CD63	11511.9	0.08186	8.931e-01
ZNF250	20.7694	0.08183	9.161e-01
SLC39A1	337.688	0.08179	8.804e-01
MYO5A	364.357	0.08168	9.062e-01
NPHP4	17.8992	0.08166	9.271e-01
MZT2B	1118.6	0.08151	9.001e-01
NAB2	84.0211	0.08149	9.349e-01
GCAT	5.39692	0.08147	9.691e-01
SRM	730.555	0.08145	9.187e-01
IL15RA	77.825	0.08141	9.590e-01		Yes
EIF4E	379.173	0.08141	9.001e-01
TRIM16	25.4113	0.0814	9.187e-01
ODR4	139.272	0.08138	8.394e-01
LYSMD3	98.2013	0.08136	9.035e-01
ZBTB2	45.5654	0.08135	8.797e-01
MNS1	8.94295	0.08133	9.540e-01
PNPLA8	262.283	0.08129	8.840e-01
SNRNP48	73.9435	0.08127	8.931e-01
ZNF839	36.2676	0.08125	9.140e-01
TMEM183A	328.54	0.08123	8.910e-01
SLC52A2	289.415	0.0812	8.777e-01
TBCE	5.40219	0.08119	9.583e-01
UGGT2	80.4453	0.0811	8.798e-01
MRPS34	917.701	0.08109	8.729e-01
FANCI	19.286	0.08108	9.488e-01
GXYLT1	105.685	0.08105	8.906e-01
DDX27	237.804	0.081	8.798e-01
AGAP3	242.181	0.08096	9.271e-01
MLLT6	96.5914	0.08095	9.410e-01
MTCH2	613.502	0.08089	9.001e-01
FOXJ3	117.376	0.08086	9.035e-01
PRPS2	152.169	0.08082	8.931e-01
TGFA	18.671	0.08081	9.668e-01		Yes
ZZEF1	224.696	0.0808	8.930e-01
RNASEK	388.73	0.08079	9.172e-01
TSEN34	213.645	0.08075	8.995e-01
ZNF786	24.3211	0.08073	9.066e-01
PATZ1	44.8552	0.08072	9.166e-01
RNF166	240.089	0.08067	9.035e-01
IL4R	187.644	0.08065	8.943e-01		Yes
NUMB	412.711	0.08062	8.713e-01
C19orf44	13.0024	0.08058	9.276e-01
EIF2AK4	409.474	0.08055	8.489e-01
FAM120A	645.692	0.08044	8.656e-01
CUX1	385.999	0.08038	9.035e-01
PRKRA	145.955	0.08029	9.035e-01
FNTB	22.5378	0.08026	9.113e-01
EXOSC8	185.502	0.08024	8.649e-01
TOPBP1	132.766	0.0802	8.489e-01
STAG1	141.32	0.08018	8.919e-01
TMA16	122.769	0.08016	8.931e-01
PPP2R2A	231.537	0.08014	8.681e-01
CHKB	49.5696	0.08005	9.329e-01
HTT	299.479	0.08005	8.798e-01
AP2A2	259.057	0.08003	9.437e-01
HIVEP3	72.4731	0.07995	9.636e-01
GOLIM4	438.223	0.07994	8.910e-01
SFXN1	54.1262	0.07994	9.539e-01
LRIG1	4.60551	0.07993	9.715e-01
TMTC3	31.3651	0.07979	9.035e-01
EIF1B	908.753	0.07975	9.088e-01
PDGFC	154.136	0.07955	9.539e-01		Yes
GAB1	33.1612	0.07952	9.187e-01
NAA15	186.446	0.07952	8.602e-01
ALG3	318.684	0.07945	8.906e-01
NMRK1	151.42	0.07945	9.278e-01
TUBB	2651.06	0.07937	8.836e-01
ATMIN	108.353	0.07933	9.035e-01
POM121C	114.979	0.07933	9.035e-01
MRPL37	362.377	0.07933	9.103e-01
ZNF7	67.128	0.07928	8.904e-01
ZDHHC4	175.375	0.07926	8.910e-01
POLI	46.0115	0.07922	9.394e-01
MSH2	62.3653	0.07922	9.161e-01
EME2	24.769	0.07918	9.539e-01
RAD23A	1250.27	0.07915	8.394e-01
KIF15	6.2071	0.07907	9.752e-01
PPP4R3B	332.141	0.07907	8.671e-01
CHPF	25.0684	0.07905	9.693e-01
VPS37B	139.241	0.07901	8.927e-01
EIF4ENIF1	64.7563	0.07899	8.695e-01
LTBR	592.24	0.07897	8.931e-01
FANCF	58.2521	0.07892	8.948e-01
TRDMT1	55.1416	0.07886	8.945e-01
YJEFN3	6.8005	0.07882	9.624e-01
PPM1J	5.00592	0.07878	9.693e-01
CNRIP1	54.9967	0.07877	9.555e-01
PTTG1	79.0254	0.07876	9.525e-01
TRIM4	196.801	0.0787	8.840e-01
RNF26	61.3308	0.07865	8.693e-01
RASA2	161.763	0.07861	8.919e-01
MRPL41	1629.44	0.07859	8.840e-01
SETD3	295.552	0.07857	8.656e-01
CAPRIN1	752.975	0.07848	8.394e-01
SGK494	11.6003	0.07841	9.539e-01
DTYMK	175.517	0.0784	9.054e-01
JPT2	84.1626	0.0784	9.001e-01
CCDC40	15.3217	0.07839	9.540e-01
ANG	75.9918	0.07827	9.685e-01		Yes
RECQL	386.742	0.07822	8.649e-01
WDR83	52.1569	0.07822	8.931e-01
NDUFAB1	1342.03	0.07817	9.187e-01
MED11	185.552	0.07815	8.772e-01
SNHG25	6.17575	0.07812	9.729e-01
LYSMD4	21.8502	0.07803	9.279e-01
NAA38	853.526	0.07799	9.276e-01
POLR3E	57.3599	0.07799	8.719e-01
MYSM1	103.714	0.07795	9.116e-01
ZNF444	42.0206	0.07794	9.103e-01
MARK3	268.379	0.07794	8.826e-01
MRPS2	158.834	0.07792	8.904e-01
BLOC1S5	31.8197	0.07789	9.116e-01
KRTCAP2	1332.16	0.07788	9.122e-01
GAS2L3	191.538	0.07784	9.152e-01
CMTR2	108.969	0.07782	9.056e-01
SNX18	176.965	0.07782	9.035e-01
WDCP	18.9442	0.07772	9.001e-01
MTMR10	125.385	0.07769	9.035e-01
DHRS7B	130.17	0.07764	8.777e-01
KHDC4	70.0997	0.07762	9.161e-01
MBD2	993.67	0.07759	9.411e-01
MTHFS	196.838	0.07757	9.410e-01
TRMU	66.9116	0.07753	8.802e-01
PHF19	63.5584	0.07747	9.540e-01
RIOX1	61.5197	0.07743	8.904e-01
MITF	402.437	0.07741	8.927e-01
UTP14A	146.8	0.07739	8.394e-01
SIRT5	48.673	0.07737	9.109e-01
TVP23B	100.695	0.07731	9.271e-01
CLINT1	491.742	0.07731	8.192e-01
QRFP	3.22593	0.0773	9.637e-01		Yes
SIPA1L2	198.415	0.07729	9.271e-01
WDR75	87.0198	0.07728	8.823e-01
COPS2	352.02	0.07698	8.798e-01
ZBTB22	50.2912	0.07698	9.161e-01
COIL	138.534	0.07698	8.649e-01
TAB2	186.662	0.07697	9.297e-01
ZNF785	24.8656	0.07693	9.437e-01
PTMA	14560.7	0.07686	8.758e-01
PLEK2	17.7244	0.07686	9.693e-01
ZNF584	18.7252	0.07686	9.206e-01
FAM3C	199.042	0.07683	8.931e-01		Yes
UHRF1BP1L	198.63	0.0768	8.798e-01
EFCAB2	56.5576	0.07678	9.356e-01
KLHL28	101.389	0.07659	8.927e-01
ATOX1	2112.46	0.07657	9.437e-01
MBNL2	111.39	0.07657	9.410e-01
ZNF385A	419.072	0.07648	9.315e-01
GPALPP1	90.0942	0.07648	8.551e-01
TSC22D1	135.214	0.07647	9.540e-01
SMARCB1	326.809	0.07643	8.695e-01
HEG1	78.829	0.07642	9.540e-01
IP6K1	84.0962	0.07638	8.693e-01
SRSF1	303.264	0.07637	8.530e-01
NUDT16	358.5	0.07635	9.169e-01
BDP1	374.995	0.0763	8.656e-01
TGIF2	34.0164	0.07628	9.394e-01
DDX47	7.27386	0.07628	9.544e-01
SLC39A13	91.9514	0.07627	9.250e-01
FOXK2	139.855	0.07625	9.116e-01
CKS2	154.751	0.07619	9.540e-01
GBGT1	109.911	0.07616	9.488e-01
TFDP1	207.14	0.07616	8.904e-01
OLA1	432.3	0.0761	8.913e-01
ACBD5	204.017	0.07591	8.551e-01
DDX50	156.064	0.07588	9.035e-01
CTDP1	103.994	0.07586	9.035e-01
PJA2	473.557	0.07586	8.671e-01
CENPK	27.6561	0.07581	9.642e-01
MTHFD2L	120.63	0.07577	9.035e-01
ZNF622	223.777	0.07575	8.702e-01
SMG9	93.8268	0.07571	8.931e-01
MGME1	104.678	0.0757	9.073e-01
MYO9A	126.862	0.07567	8.945e-01
ASPSCR1	184.447	0.07566	8.602e-01
TACC1	592.406	0.0756	8.678e-01
SWSAP1	53.3889	0.07555	9.035e-01
DNAJC2	256.621	0.07552	8.495e-01
B3GALT6	166.237	0.0755	9.203e-01
RBM33	235.664	0.07544	8.729e-01
DGKH	71.6306	0.07542	9.403e-01
MARCH7	261.326	0.07542	8.906e-01
LMTK2	25.4808	0.07541	9.486e-01
RAB10	1390.05	0.0754	8.613e-01
STXBP4	18.6149	0.07537	9.357e-01
EHHADH	27.3373	0.07532	9.313e-01
MATR3-1	48.6465	0.07529	9.533e-01
MISP3	15.4266	0.07517	9.654e-01
ELAC2	131.813	0.07511	8.910e-01
USB1	176.622	0.07505	8.826e-01
ABHD13	105.668	0.07499	8.702e-01
ZNF772	10.0258	0.07499	9.539e-01
GRWD1	102.846	0.07498	8.945e-01
CLEC6A	19.4529	0.07496	9.743e-01
HMGB2	400.005	0.07495	9.488e-01		Yes
KLHL9	175.685	0.07495	8.702e-01
USP7	182.748	0.07495	9.012e-01
NUDT4	251.524	0.07493	8.931e-01
IRF5	434.139	0.07487	9.083e-01
CCDC6	343.756	0.07481	9.195e-01
TTC17	229.648	0.07476	8.777e-01		Yes
CEP72	6.83797	0.0747	9.533e-01
RNASE6	466.575	0.07468	9.614e-01		Yes
TWISTNB	149.065	0.07466	8.729e-01
CWF19L1	78.5953	0.07463	9.035e-01
SPAST	120.567	0.0746	9.112e-01
CHCHD4	102.589	0.0746	8.999e-01
LMF1	36.2754	0.0746	9.437e-01
BRI3	10011.6	0.07459	9.304e-01
BRWD1	229.744	0.07457	8.695e-01
ILF3	527.024	0.07453	8.524e-01
CFAP70	3.42815	0.07452	9.693e-01
TSTD1	288.03	0.0744	9.486e-01
CEP89	60.6918	0.0744	8.904e-01
SAMD4A	55.6938	0.07438	9.624e-01
MYNN	78.9443	0.07436	8.798e-01
AKT1S1	112.666	0.07433	8.729e-01
ZNF441	27.4675	0.07424	9.468e-01
SMCHD1	407.594	0.07418	9.131e-01
SNRPF	592.124	0.07414	9.173e-01
DDB1	326.778	0.07414	8.649e-01
FSIP1	4.21517	0.07404	9.691e-01
TSPAN14	643.491	0.07402	8.842e-01
MTDH	2495.22	0.07401	8.051e-01
CLDN15	14.7697	0.07396	9.540e-01
RNF6	162.952	0.07395	8.494e-01
FANCB	9.91018	0.07394	9.488e-01
NFKBIL1	137.926	0.07393	9.169e-01
MARK2	209.891	0.07388	9.035e-01
MED9	46.841	0.07387	8.857e-01
ZER1	61.537	0.07386	9.164e-01
SSRP1	242.341	0.07385	8.551e-01
FH	254.469	0.07382	8.919e-01
AP3S2	52.959	0.07381	9.214e-01
MAZ	561.624	0.07376	9.161e-01
UHMK1	386.892	0.07376	8.931e-01
CREB1	223.026	0.07373	8.693e-01
EXO5	31.2226	0.07372	9.103e-01
FKBP2	1297.43	0.07369	9.001e-01
SLC43A2	453.112	0.07368	9.437e-01
UCP2	1369.68	0.07364	9.533e-01
BZW2	186.072	0.07363	9.042e-01
NIPA1	30.9108	0.07356	9.187e-01
KPNA4	441.826	0.07349	8.840e-01
PPFIBP2	89.9353	0.07337	9.312e-01
BICD2	258.171	0.07331	8.729e-01
CHIC2	277.483	0.0733	8.826e-01
KYNU	456.872	0.07325	9.371e-01
ACTL10	11.58	0.07323	9.590e-01
DHX35	40.2301	0.07318	9.035e-01
NEU3	79.1204	0.07317	9.035e-01
ASH1L	347.908	0.07314	9.116e-01
TBK1	157.569	0.0731	8.931e-01
ACBD4	22.703	0.07308	9.443e-01
NBPF14	198.915	0.07306	9.616e-01
CCDC69	106.651	0.07304	9.637e-01
HGH1	58.1632	0.07304	9.187e-01
CDC42BPB	524.428	0.07302	9.540e-01
RNF208	4.56406	0.073	9.691e-01
ZNHIT6	82.8191	0.07296	9.001e-01
CEBPA	574.123	0.07273	9.453e-01
TBC1D2B	178.449	0.07271	9.479e-01
PRPSAP2	83.6639	0.07268	8.651e-01
MPP6	9.11076	0.07266	9.729e-01
IKZF4	23.0854	0.07259	9.394e-01
RLF	99.7947	0.07259	9.107e-01
TOR1AIP2	202.809	0.07259	8.826e-01
CD276	325.171	0.07257	9.488e-01
ORMDL3	44.3429	0.07237	9.046e-01
LAMP1	2593.85	0.07235	9.166e-01
GGA1	335.3	0.07232	9.157e-01
RIOX2	102.547	0.07231	8.772e-01
CARNMT1	88.0343	0.07229	9.161e-01
SMARCE1	204.185	0.07229	8.913e-01
TIMM17A	406.804	0.07228	9.206e-01
SURF4	416.2	0.07224	9.035e-01
CCNG1	174.66	0.0722	9.398e-01
ZNF81	18.7813	0.0721	9.295e-01
KDM5B	111.613	0.07208	9.152e-01
FBXO30	78.2068	0.07206	9.187e-01
DVL3	187.134	0.07205	9.176e-01
LZIC	272.337	0.07197	8.693e-01
RTL6	27.97	0.07196	9.187e-01
OTUD7B	5.68992	0.07194	9.690e-01
C11orf65	4.51432	0.07191	9.622e-01
TUT4	241.515	0.07182	9.164e-01
NTAN1	426.918	0.07179	9.187e-01
RBBP7	253.063	0.07171	8.656e-01
IARS	194.584	0.0717	9.057e-01
GALE	183.676	0.07169	9.176e-01
OPA3	90.0777	0.07167	8.777e-01
PLEKHB2	1038.63	0.07157	8.910e-01
ELF4	151.764	0.07156	9.164e-01
TCF25	1067.24	0.07155	8.927e-01
PPM1G	754.48	0.07153	8.452e-01
CENPS	4.02527	0.07153	9.637e-01
PNO1	133.654	0.07144	8.931e-01
IRGQ	48.6632	0.07143	9.241e-01
ZNF619	17.5937	0.07142	9.312e-01
C2orf42	27.3113	0.07135	9.035e-01
GLYR1	262.231	0.07134	8.695e-01
SLC25A3	2390.13	0.07125	9.164e-01
ZNF446	20.3821	0.07124	9.405e-01
SYMPK	155.413	0.07122	9.103e-01
NHEJ1	4.96966	0.07121	9.708e-01
DNA2	9.1035	0.07121	9.555e-01
NSD2	132.058	0.07117	9.166e-01
RBFA	163.045	0.07116	8.919e-01
ERF	56.3926	0.07115	9.343e-01
SMYD5	28.8394	0.07113	9.171e-01
TMEM185B	87.1574	0.07104	9.116e-01
NDUFB8	107.098	0.07104	9.539e-01
SLC25A36	228.156	0.07099	8.695e-01
WIPF1	545.391	0.07087	9.035e-01
STOML2	412.762	0.07087	9.149e-01
AGAP9	15.1324	0.07082	9.668e-01
RNF220	351.664	0.07081	8.781e-01
NSMAF	269.696	0.07077	9.131e-01
PDE8A	171.435	0.07073	9.357e-01
STAM	193.097	0.0707	8.845e-01
ZFP1	21.8495	0.07063	9.308e-01
NAA30	60.9452	0.07058	8.695e-01
TMEM181	130.509	0.07056	9.187e-01
PITRM1	106.796	0.07051	8.910e-01
ITGA5	477.869	0.0705	9.271e-01
TGS1	204.368	0.07046	8.729e-01
MON2	185.507	0.07045	9.187e-01
TSR2	211.632	0.07042	8.919e-01
TRAF7	267.837	0.07041	9.035e-01
POLR3D	92.7046	0.07037	9.187e-01
ULK2	76.7142	0.07035	9.533e-01
USP19	103.761	0.0703	9.069e-01
ZNF439	23.4275	0.07026	9.662e-01
CGGBP1	465.601	0.07024	8.797e-01
BRD3	187.526	0.07021	9.124e-01
SKP2	40.7613	0.07017	9.046e-01
RALB	352.593	0.07012	8.733e-01
BRAP	101.598	0.07008	8.797e-01
DECR2	36.8576	0.07007	9.448e-01
ZNF511	201.368	0.07006	9.187e-01
SLC9B1	5.47136	0.07	9.685e-01
USP48	261.194	0.06999	8.798e-01
EXOSC6	129.813	0.06985	9.488e-01
ZNF684	28.2174	0.06982	9.300e-01
RNF4	172.808	0.0698	8.628e-01
SCX	5.79511	0.06978	9.691e-01
SEC14L1	420.278	0.06972	9.035e-01
MAML1	91.2736	0.0697	9.214e-01
AMN1	31.9436	0.06967	9.437e-01
FIP1L1	189.229	0.06963	8.554e-01
CLPTM1L	339.069	0.06952	9.343e-01
RSPRY1	129.688	0.06951	8.409e-01		Yes
STARD7	419.324	0.06948	8.656e-01
INTS5	42.6316	0.06925	9.083e-01
ABCA5	21.8158	0.06923	9.561e-01
TAF6L	84.6108	0.06922	9.083e-01
MKL2	79.8227	0.06918	9.385e-01
CPSF3	137.568	0.06914	8.931e-01
NFKBID	115.478	0.06913	9.540e-01
CMC4	9.36551	0.06913	9.641e-01
ZNF503	76.2802	0.0691	9.583e-01
ZGPAT	113.331	0.06907	9.206e-01
TMEM33	519.488	0.06907	8.729e-01
UXS1	173.156	0.06905	9.109e-01
ATP5F1B	2409.08	0.06899	9.062e-01
ARHGAP19	17.5429	0.06899	9.453e-01
HES6	31.926	0.06898	9.540e-01
GTF2F2	197.265	0.06897	8.693e-01
GRK5	12.6619	0.06894	9.595e-01
UBE2B	851.314	0.0689	8.926e-01
CAND1	206.097	0.06887	8.945e-01
DDIT3	285.736	0.06884	9.540e-01
RNF19A	231.676	0.06884	9.131e-01
DNAJC16	73.2377	0.06881	8.826e-01
ANXA5	8736.73	0.06874	9.124e-01
C16orf72	211.107	0.06873	9.214e-01
ZNF792	6.90411	0.06868	9.488e-01
SHTN1	655.449	0.06863	9.276e-01
NVL	68.878	0.06848	8.741e-01
UTP15	50.9116	0.06845	9.018e-01
CALR	4005.31	0.06844	9.410e-01
LRRC42	69.8374	0.06841	9.214e-01
MAP3K11	343.8	0.06841	9.062e-01
ASXL2	197.23	0.06839	8.798e-01
PIP5K1A	102.708	0.06835	9.116e-01
SRPRB	230.453	0.06833	9.371e-01
SP4	34.3812	0.06832	9.312e-01
MROH1	150.665	0.06829	9.173e-01
SPICE1	38.3183	0.06827	9.164e-01
NDUFS6	1030.83	0.06825	9.106e-01
SLIRP	888.993	0.06822	9.525e-01
ABCB8	125.984	0.06821	9.161e-01
TEX30	90.0068	0.06817	9.379e-01
ATP5F1D	2598.45	0.06813	8.919e-01
CEP350	593.317	0.06812	9.108e-01
ELOC	1333.12	0.06798	9.198e-01
TCF20	61.4183	0.06797	9.304e-01
ARPC5L	435.452	0.06791	8.830e-01
AJM1	46.9949	0.06791	9.411e-01
MPG	461.527	0.0679	8.931e-01
RAB2A	1181.71	0.06789	8.409e-01
RNF185	111.532	0.06788	8.702e-01
PCMTD1	313.428	0.06774	9.276e-01
EML3	139.554	0.06772	9.268e-01
ITK	10.2236	0.06766	9.844e-01
SETD2	298.316	0.06759	9.241e-01
SNX5	741.585	0.06755	8.733e-01
AATF	329.236	0.06747	8.899e-01
TTLL12	70.8739	0.06744	9.411e-01
ZNF397	104.539	0.06737	9.149e-01
FAM160B2	86.2689	0.06735	9.187e-01
POLR1B	47.1898	0.06732	9.124e-01
GPR137B	472.123	0.06727	9.307e-01
WDR82	256.715	0.06726	8.913e-01
U2AF1L4	75.4787	0.06724	9.479e-01
SUPT6H	283.186	0.06721	8.806e-01
ZNF577	31.5012	0.06721	9.479e-01
CYP20A1	181.218	0.06717	8.945e-01
ATP6V1B2	1364.13	0.06713	8.945e-01
SCN1B	43.5573	0.06706	9.810e-01		Yes
RANBP6	61.9488	0.06706	9.083e-01
PRAF2	19.0509	0.06702	9.583e-01
PRDM10	25.4193	0.067	9.349e-01
MCFD2	451.884	0.06692	9.035e-01
ZNF180	32.3642	0.0669	9.109e-01
HPCAL1	657.869	0.06687	9.035e-01
MAPKAPK5	158.447	0.06687	8.603e-01
C10orf55	10.5341	0.06681	9.615e-01
FAM98A	167.697	0.0668	9.033e-01
QSER1	163.046	0.06679	9.187e-01
KCTD6	51.5924	0.06678	9.116e-01
PRMT2	586.684	0.06674	8.729e-01
SNIP1	69.8524	0.0667	9.171e-01
FOXK1	113.508	0.06669	9.443e-01
RAB39B	2.89582	0.06666	9.810e-01
TAB1	51.7363	0.06665	9.161e-01
PURA	280.954	0.06661	9.313e-01
SLC39A9	94.1926	0.0666	8.729e-01
NCAPD3	82.7399	0.06653	8.927e-01
BEX2	10.5394	0.06645	9.783e-01
ZNF431	97.1509	0.06644	9.278e-01
BCL2L1	380.438	0.06638	9.161e-01
CDK11A	125.354	0.06637	9.434e-01
NUP35	23.232	0.06633	9.313e-01
CAMLG	307.162	0.06628	9.152e-01
SMARCA4	286.247	0.06626	9.001e-01
KCNE1	137.828	0.06622	9.654e-01
ATP11C	93.1219	0.06619	9.271e-01
MRPL36	403.489	0.06619	9.164e-01
PLEKHA1	62.4307	0.06617	9.313e-01
TCP11L1	41.5373	0.06617	9.276e-01
PCNX4	143.109	0.06616	9.244e-01
SUN1	70.0936	0.06613	9.124e-01
ATP11A	180.184	0.06606	9.161e-01
PPFIA1	601.186	0.06604	8.931e-01
KDM5C	139.168	0.06598	9.166e-01
ANKRD11	580.219	0.0659	9.035e-01
KATNBL1	214.9	0.06588	8.439e-01
ELOA	230.516	0.06586	8.715e-01
WDR20	74.6837	0.06585	8.244e-01
DTL	6.04825	0.06583	9.810e-01
PTCD3	125	0.0658	8.857e-01
RANBP10	65.3834	0.06577	9.062e-01
CEP70	8.0569	0.06577	9.695e-01
NDUFS8	1301.05	0.06577	9.083e-01
TLNRD1	240.63	0.06575	9.394e-01
MAN2A2	129.941	0.06574	9.364e-01
TICAM1	120.932	0.06561	9.171e-01
CYP27A1	3749.61	0.06558	9.486e-01
TMED2	676.33	0.06554	9.035e-01
NOL11	125.463	0.06551	8.830e-01
HIST2H2AB	7.56942	0.0655	9.785e-01
MTERF3	88.8057	0.06547	9.206e-01
NUDT15	71.2236	0.06546	9.149e-01
NSFL1C	335.923	0.06543	8.995e-01
TIMP2	3101.23	0.06539	9.488e-01		Yes
TANGO2	169.113	0.06539	8.926e-01
TAMM41	65.4636	0.06531	9.149e-01
MKRN2	77.7567	0.06523	8.729e-01
ZNF335	59.9256	0.06522	9.357e-01
SEC24C	142.752	0.06521	9.035e-01
CD2AP	167.562	0.06517	9.312e-01
RUVBL2	221.307	0.0651	8.927e-01
FAM131A	49.4604	0.06508	9.241e-01
BBOF1	8.46873	0.06506	9.637e-01
SEC61G	1420.15	0.06504	9.517e-01
KCTD11	28.8621	0.065	9.370e-01
SYNRG	252.58	0.06499	9.035e-01
BCCIP	350.084	0.06497	8.909e-01
PHB2	966.076	0.06496	9.134e-01
RCOR3	136.062	0.06495	9.035e-01
IPO5	205.249	0.06488	8.931e-01
CPLANE2	7.08751	0.06487	9.595e-01
FGFBP3	13.6271	0.06484	9.660e-01		Yes
LCLAT1	28.8625	0.06483	9.394e-01
SEMA3C	283.645	0.06481	9.479e-01		Yes
MOSPD1	99.5171	0.0648	9.410e-01
TATDN2	68.8079	0.06478	9.173e-01
TMEM106B	217.276	0.06476	9.028e-01
CAPN15	100.46	0.06473	9.469e-01
LRP10	406.752	0.06471	9.117e-01
SLC3A2	1323.19	0.06471	9.116e-01
ZBTB6	35.935	0.0647	9.343e-01
RNPS1	486.259	0.06467	8.251e-01
RBM4	41.0963	0.06459	9.462e-01
TSHZ1	58.5635	0.06459	9.278e-01
RDH14	159.975	0.06457	9.184e-01
ARMC10	360.406	0.06454	8.945e-01
GDI2	1436.3	0.06452	9.073e-01
PIGN	79.3691	0.06449	9.116e-01
TANGO6	57.257	0.06449	9.035e-01
CLIP4	404.506	0.06445	9.268e-01
DYNC1LI1	332.695	0.06434	8.603e-01
ZNF302	164.061	0.0643	9.398e-01
TPCN2	71.6771	0.06429	9.410e-01
CUL5	234.436	0.06421	8.648e-01
SETD1A	58.8152	0.06421	9.278e-01
SMIM29	346.078	0.0642	9.488e-01
ZNF485	19.0551	0.06417	9.410e-01
SMIM4	293.852	0.06412	9.662e-01
SCRN3	81.4958	0.06411	9.001e-01
CBX3	902.685	0.06408	9.039e-01
DPP7	1400.32	0.064	8.971e-01		Yes
ANKIB1	144.739	0.06398	9.161e-01
PMF1	42.1174	0.06394	9.539e-01
MIA3	361.172	0.06392	9.062e-01
PTDSS2	50.7341	0.06385	9.355e-01
KXD1	459.35	0.06385	9.122e-01
MANEA	94.1301	0.06378	9.308e-01
PRKDC	652.95	0.06374	9.035e-01
SSH1	154.817	0.06373	9.187e-01
VCPKMT	48.8466	0.06363	9.109e-01
FOXRED2	14.6775	0.06356	9.693e-01
PPP6R2	158.306	0.06353	9.124e-01
EIF2B4	121.929	0.06346	8.798e-01
BAP1	98.7804	0.06343	9.062e-01
CEP97	23.2477	0.06342	9.417e-01
TNKS2	408.627	0.06341	8.830e-01
NUDT1	308.325	0.0634	9.149e-01
PDHA1	360.688	0.06332	8.919e-01
CLK3	141.273	0.06326	8.913e-01
LANCL1	53.5021	0.06319	9.313e-01
VPS35L	195.935	0.0631	9.001e-01
C1orf131	184.253	0.06307	9.011e-01
RCN1	172.001	0.06304	9.394e-01
ORAOV1	68.2055	0.063	9.269e-01
CFLAR	548.676	0.06299	9.298e-01
CCDC66	86.7528	0.06297	9.134e-01
AKAP8L	157.98	0.06295	9.062e-01
PAPOLG	67.0723	0.06293	9.164e-01
SLC25A17	60.8576	0.06283	9.195e-01
CTNS	121.881	0.06283	9.437e-01
LMNB1	80.6754	0.06283	9.637e-01
ETFB	266.187	0.06282	9.422e-01
PPP2R5D	73.8836	0.06273	9.035e-01
HNRNPA3	1286.03	0.06272	9.018e-01
PPP1R9B	284.038	0.06269	9.271e-01
NOP53	1038.55	0.06268	9.483e-01
MIF	2695.1	0.06255	9.533e-01		Yes
ZNF566	33.7155	0.06251	9.394e-01
POLR1C	106.831	0.06245	9.187e-01
RANGAP1	106.78	0.06241	9.187e-01
PPP4R2	360.487	0.06233	8.463e-01
HEXDC	154.983	0.06225	9.300e-01
STRN	177.872	0.06221	8.958e-01
INPP5D	134.597	0.06207	9.539e-01
INKA2	14.5537	0.06206	9.690e-01
WRN	42.2241	0.062	9.349e-01
MPEG1	227.698	0.06199	9.702e-01		Yes
MAP2K3	248.806	0.06185	9.434e-01
PPP1R18	775.863	0.06183	8.681e-01
GOLGA2	277.662	0.06171	9.035e-01
ACSL5	149.724	0.06165	9.368e-01
PSMD7	826.458	0.06164	9.171e-01
PSME3	268.18	0.0616	8.656e-01
C22orf46	36.0707	0.06157	9.394e-01
YEATS2	92.3276	0.06153	9.225e-01
FAM214A	74.4776	0.06153	9.533e-01
RYK	150.252	0.06148	9.539e-01
TMEM154	15.3635	0.06145	9.732e-01
UQCC2	871.655	0.06145	9.381e-01
SRSF10	522.545	0.06144	8.656e-01
DARS	453.245	0.06142	9.161e-01
NCBP3	171.872	0.06136	9.116e-01
ZNF318	95.4501	0.06135	9.268e-01
COQ8B	67.3435	0.06117	9.134e-01
RPRD1A	98.0411	0.06114	9.149e-01
SHB	41.1279	0.06109	9.650e-01
VRK1	63.8205	0.06104	9.214e-01
SLC41A3	81.4106	0.06101	9.176e-01
STARD8	61.3593	0.06096	9.488e-01
CCDC9B	32.8656	0.06092	9.555e-01
CCDC174	176.029	0.06087	9.116e-01
CCDC88C	37.5425	0.06082	9.768e-01
P2RX4	564.042	0.0608	9.295e-01
PRDM2	260.693	0.06077	9.169e-01
TMEM51	254.241	0.06076	9.437e-01
FOXJ2	69.5027	0.06071	9.184e-01
SNAPC1	76.6326	0.06069	9.394e-01
KPNA2	141.094	0.0606	9.198e-01
MEGF6	7.22451	0.06054	9.782e-01		Yes
REPIN1	140.838	0.0605	9.213e-01
NCBP1	113.241	0.06049	9.169e-01
PRRG4	64.1714	0.06048	9.488e-01
C17orf80	62.6767	0.06044	9.443e-01
RPRD1B	115.581	0.06042	8.931e-01
F5	32.0276	0.06035	9.779e-01		Yes
MRE11	83.3286	0.0603	9.184e-01
CTSA	2338.1	0.06029	9.488e-01
ATP5F1E	10348.6	0.06025	9.540e-01
NSD3	422.283	0.06021	8.649e-01
GOLPH3	335.438	0.06021	8.651e-01
SLC5A6	55.8693	0.06017	9.341e-01
PIP4K2A	376.175	0.06011	9.533e-01
GLA	504.495	0.0601	9.525e-01
CUL4A	288.845	0.06004	8.927e-01
PPP1R3F	18.789	0.06002	9.547e-01
FASTKD1	99.0633	0.06	9.278e-01
PCM1	733.095	0.05995	9.103e-01
COL8A2	159.501	0.05994	9.622e-01		Yes
SND1	564.453	0.05993	9.176e-01
ARPC4	368.494	0.05991	9.437e-01
CALCOCO2	627.362	0.05989	9.230e-01
ZNF449	31.0285	0.05989	9.533e-01
SMPD3	4.05246	0.05979	9.766e-01
PPP2CB	338.568	0.05978	9.539e-01
GTF2F1	310.604	0.05973	8.931e-01
HACE1	30.7628	0.05968	9.371e-01
BRD2	516.273	0.05966	8.919e-01
LARP4	347.224	0.05964	9.062e-01
MRPL57	1317.22	0.05959	9.083e-01
SLC25A53	55.4176	0.05957	9.479e-01
NIN	385.071	0.05955	9.250e-01
ZNF581	214.625	0.05952	9.537e-01
KDSR	293.116	0.05951	9.103e-01
EXOC5	308.252	0.0595	9.380e-01
WDR13	269.348	0.05949	9.065e-01
UNG	80.5238	0.05945	9.453e-01
UBE2S	407.649	0.05945	9.546e-01
C7orf43	96.8883	0.05945	9.437e-01
AP5S1	71.5013	0.05942	9.214e-01
GOLGA7	339.453	0.05939	8.798e-01
CHML	77.4977	0.05939	9.693e-01
KDELR1	1424.07	0.05933	9.001e-01
GOLGA1	114.72	0.05933	8.927e-01
DIAPH2	272.071	0.05926	9.206e-01
AMMECR1L	52.0845	0.0592	9.271e-01
PIGH	113.744	0.05919	9.187e-01
OSTM1	505.904	0.05915	9.035e-01
MDN1	112.665	0.05913	9.231e-01
ZBTB34	52.9477	0.05913	9.349e-01
KIF1C	165.604	0.05905	9.308e-01
MYCBP2	475.528	0.05903	9.187e-01
ZKSCAN5	35.9179	0.05893	9.113e-01
ZHX1	183.862	0.05893	9.035e-01
TRAM2	38.73	0.05889	9.539e-01
RAD54L2	63.133	0.05885	9.394e-01
SLC25A16	88.4469	0.0588	9.083e-01
DHTKD1	54.5692	0.0588	9.349e-01
ARID2	107.664	0.05878	9.225e-01
C17orf51	19.5696	0.05878	9.624e-01
ANKRD54	63.0471	0.05876	9.186e-01
C21orf2	130.757	0.05869	9.271e-01
VIRMA	147.843	0.05868	9.035e-01
MINDY2	151.568	0.05866	9.332e-01
ERI2	46.9239	0.05863	9.206e-01
KCTD12	977.014	0.05861	9.434e-01
RHOF	62.2615	0.0586	9.637e-01
MRI1	72.2946	0.05859	9.434e-01
TCERG1	257.969	0.05858	8.729e-01
RABEP1	335.989	0.05851	8.842e-01
ZNF770	138.836	0.05848	9.187e-01
MED29	237.339	0.05839	8.857e-01
GTDC1	134.851	0.05838	9.271e-01
ZNF41	28.2097	0.05836	9.402e-01
DDX59	111.537	0.05835	9.109e-01
C8orf44	22.7481	0.0583	9.539e-01
MAP2K4	107.214	0.05829	9.171e-01
C16orf58	86.086	0.05825	9.206e-01
ADAP1	110.977	0.05824	9.533e-01
QRSL1	70.6268	0.05824	9.018e-01
C1orf56	11.3526	0.05821	9.691e-01		Yes
TRUB2	129.417	0.05814	9.164e-01
UBE4B	149.912	0.0581	9.152e-01
FAM217B	98.1915	0.05809	9.083e-01
PFKFB2	41.7167	0.05806	9.539e-01
L3MBTL4	15.989	0.058	9.691e-01
PUS1	92.2313	0.05799	9.187e-01
ZNF101	39.8138	0.05796	9.176e-01
CSDE1	1424.68	0.05794	9.011e-01
TMEM206	129.72	0.05791	9.299e-01
ZNF563	17.6074	0.05789	9.539e-01
RRP15	132.921	0.05787	9.525e-01
CD164	2661.02	0.05786	9.116e-01
GPATCH8	206.332	0.05784	8.951e-01
MAPKAP1	389.909	0.05782	9.033e-01
IL10RA	495.71	0.05769	9.533e-01
DHDDS	128.936	0.05768	9.131e-01
SDE2	101.404	0.05766	9.105e-01
GALNS	141.286	0.0576	9.540e-01
CRYL1	238.728	0.05759	9.539e-01
PTBP2	37.434	0.05757	9.668e-01
NDUFS2	600.934	0.05755	9.169e-01
DNHD1	13.2098	0.05754	9.690e-01
TUBG1	117.211	0.05751	9.222e-01
SERTAD2	212.763	0.05749	9.164e-01
PTBP1	362.567	0.05746	9.092e-01
EHMT2	167.443	0.05736	9.116e-01
DUS1L	353.851	0.05733	9.575e-01
MLLT10	230.09	0.05732	8.778e-01
KIF9	54.3923	0.05729	9.437e-01
TMEM259	447.614	0.05728	9.370e-01
DSN1	51.5784	0.05727	9.203e-01
PSIP1	185.585	0.05724	9.308e-01
AMZ1	27.5621	0.05718	9.899e-01
SCARB2	1341.4	0.05716	9.298e-01
SLC9A7	54.97	0.05709	9.708e-01
SMAD2	424.408	0.05708	9.011e-01
LYL1	307.605	0.05703	9.308e-01
MCM3AP	194.352	0.05702	9.122e-01
EMC3	632.255	0.05699	9.304e-01
RBM22	222.15	0.0569	8.555e-01
TMEM120B	27.3178	0.05689	9.488e-01
HIST3H2A	48.4191	0.05683	9.729e-01
CCNB1IP1	87.0948	0.05681	9.533e-01
RELL2	31.0659	0.05681	9.583e-01
AFG1L	39.6387	0.0568	9.308e-01
VARS	184.78	0.05669	9.398e-01
IRF2BP2	425.272	0.05667	9.411e-01
ZNF736	57.0453	0.05665	9.539e-01
GADD45A	91.2051	0.05662	9.732e-01
C15orf40	216.416	0.05658	9.152e-01
IPO9	122.434	0.05657	9.241e-01
ATF1	141.955	0.05652	9.118e-01
MRPS12	473.969	0.05651	9.168e-01
TENT4A	51.7987	0.05649	9.499e-01
PPIL2	140.305	0.05643	9.103e-01
TSC22D2	117.441	0.05641	9.547e-01
LIN52	35.9195	0.05641	9.187e-01
BOLA3	403.574	0.05637	9.512e-01
ZNF266	39.0412	0.0563	9.533e-01
RASSF4	481.335	0.05629	9.668e-01
HTD2	10.0801	0.05627	9.708e-01
PSMC6	414.942	0.05626	9.039e-01
MAVS	147.1	0.05622	9.434e-01
DENR	441.708	0.05617	9.206e-01
XBP1	777.133	0.05614	9.394e-01
GZMH	23.8584	0.05612	9.888e-01		Yes
GOLM1	59.7089	0.0561	9.729e-01
PARN	132.298	0.0561	9.122e-01
IBA57	24.188	0.05604	9.539e-01
MED25	217.823	0.056	9.131e-01
USP46	79.5842	0.05598	9.443e-01
L3HYPDH	66.4253	0.05598	9.276e-01
TPM3	4160.05	0.05598	9.035e-01
LUC7L3	489.772	0.05593	8.904e-01
PHF3	558.555	0.05593	9.214e-01
OARD1	130.031	0.05591	9.278e-01
PSMA1	263.123	0.05589	9.131e-01
TTC34	3.74459	0.05587	9.768e-01
PRMT5	76.9778	0.05586	9.250e-01
PRRC2B	340.292	0.05582	9.271e-01
NANP	33.1491	0.05581	9.117e-01
MTIF2	163.018	0.05577	9.035e-01
AGPAT3	295.667	0.05571	9.271e-01
CD38	76.6885	0.05569	9.810e-01
SLC6A6	396.762	0.05565	9.520e-01
TPP2	221.795	0.05559	9.149e-01
ZBTB4	138.508	0.05558	9.468e-01
RNF38	140.392	0.05557	9.414e-01
ZNF200	63.3072	0.05557	9.001e-01
ZNF280C	13.3901	0.05556	9.565e-01
ZNF33A	114.81	0.05554	9.301e-01
VAV2	33.3398	0.05552	9.590e-01
EIF4G3	274.148	0.05549	9.499e-01
ERO1A	355.355	0.05548	9.213e-01
ZNF155	19.4104	0.05546	9.499e-01
RAD52	18.0513	0.05545	9.539e-01
EIF2AK3	53.6123	0.05532	9.624e-01
SFR1	59.0188	0.05532	9.278e-01
ZNF669	33.9573	0.05528	9.443e-01
LARP1	495.056	0.05527	9.331e-01
CERK	100.712	0.05527	9.539e-01
TTC21B	46.7337	0.05526	9.440e-01
STK35	55.3504	0.05524	9.443e-01
LIN9	12.2472	0.05521	9.609e-01
TPST2	316.482	0.05519	9.437e-01
KAT14	38.4936	0.05519	9.268e-01
ENTPD4	110.93	0.05506	9.271e-01
LYRM9	18.9971	0.05502	9.695e-01
ZNF343	10.209	0.05499	9.539e-01
ZNF174	49.0276	0.05497	9.187e-01
MKLN1	151.515	0.05495	9.298e-01
POLR2H	237.147	0.05494	9.035e-01
PER1	165.03	0.05492	9.737e-01
TRAPPC2L	649.038	0.05492	9.453e-01
ZNF501	12.7554	0.05487	9.540e-01
AGPS	370.631	0.05485	9.169e-01
TARS	346.301	0.05484	9.308e-01
TBCD	102.116	0.05484	9.469e-01
DHRS13	13.8935	0.05482	9.655e-01		Yes
UBXN4	1297.09	0.05482	8.649e-01
MLLT1	98.3407	0.0548	9.411e-01
ICOSLG	48.5264	0.05471	9.668e-01
ADA	51.351	0.05469	9.735e-01
TMPO	237.182	0.05468	9.448e-01
RITA1	37.5642	0.05466	9.533e-01
ZNF726	8.1391	0.05466	9.675e-01
C5	12.5186	0.05465	9.708e-01		Yes
ASB6	54.5643	0.05463	9.276e-01
EIF2B2	145.972	0.05458	9.176e-01
EHBP1	44.8096	0.05456	9.349e-01
USP42	76.3282	0.05456	9.143e-01
SEC61B	3016.36	0.05454	9.198e-01
PPP2R5E	277.981	0.05452	8.904e-01
KLHDC2	136.738	0.05451	9.187e-01
LIN7C	146.284	0.05444	9.271e-01
ZNF611	48.1953	0.05439	9.276e-01
NFATC1	74.7294	0.05439	9.369e-01
COG8	13.3306	0.05436	9.626e-01
HMBS	110.912	0.05432	9.411e-01
RAB11FIP4	42.9834	0.05431	9.729e-01
PIP4K2B	95.7462	0.0543	9.278e-01
VPS13C	778.532	0.05429	9.488e-01
PRPF4	116.606	0.05426	8.733e-01
MCCC2	110.136	0.05421	8.943e-01
VPS39	166.901	0.0542	9.147e-01
ZBED4	75.4574	0.05417	9.385e-01
NGLY1	162.985	0.05416	8.945e-01
RIF1	284.076	0.05415	9.250e-01
ZBTB9	6.43792	0.05413	9.721e-01
C2orf69	102.902	0.05411	9.231e-01
WDR26	259.778	0.05408	9.497e-01
MAN2C1	211.389	0.05408	9.488e-01
CDC27	194.216	0.05406	8.798e-01
RNASEH2A	81.4823	0.05405	9.540e-01
NDUFAF2	229.362	0.05404	9.406e-01
NELFA	83.3089	0.054	8.931e-01
ZNF320	5.66597	0.05398	9.680e-01
FAM3A	166.112	0.05396	9.214e-01		Yes
CES2	117.597	0.05395	9.308e-01
ATP6V0C	4503.6	0.05393	9.533e-01
NDUFAF6	68.6146	0.0539	9.271e-01
ANKRD13C	85.1761	0.05388	9.166e-01
BAZ1B	371.895	0.05388	8.931e-01
EMSY	64.0815	0.05383	9.184e-01
MAPK8IP3	77.0227	0.05383	9.637e-01
CHAC2	18.6178	0.05369	9.546e-01
ATP2B4	105.601	0.05365	9.707e-01
MNAT1	76.7482	0.05365	9.410e-01
GLO1	360.848	0.05363	9.488e-01
INTS2	53.1065	0.05363	9.276e-01
RAB5B	237	0.05361	9.117e-01
SMNDC1	390.048	0.05355	9.035e-01
RCE1	165.963	0.05353	9.313e-01
ATP6V1H	347.937	0.05353	9.035e-01
PAN3	83.481	0.05353	9.533e-01
PRPF39	50.593	0.05352	9.410e-01
KDM1A	221.451	0.05349	9.394e-01
CES1	1643.87	0.05345	9.844e-01
XPO5	90.2834	0.05336	9.035e-01
HIVEP2	38.8077	0.05336	9.693e-01
EMC6	643.686	0.05334	9.161e-01
IPO7	599.255	0.05333	9.308e-01
TMUB1	290.458	0.05327	9.117e-01
NCOA4	860.226	0.05321	9.035e-01
EIF3M	866.338	0.05316	9.234e-01
AFF4	478.142	0.05299	9.278e-01
ATAD5	44.1817	0.05299	9.539e-01
MDM1	38.0866	0.05293	9.397e-01
PHF13	39.6131	0.05293	9.371e-01
SHPK	8.6521	0.05289	9.693e-01
DLGAP4	191.945	0.05289	9.173e-01
KMT2D	166.088	0.05288	9.486e-01
RAB35	162.2	0.05288	9.206e-01
CRTC2	143.822	0.05287	9.483e-01
ARHGAP32	24.9416	0.05285	9.691e-01
DHX30	217.793	0.05276	9.035e-01
STAMBP	256.34	0.05276	9.161e-01
C17orf67	24.4301	0.05272	9.693e-01		Yes
VAC14	279.596	0.0527	9.448e-01
MB21D2	28.6801	0.0527	9.693e-01
ALDH16A1	180.96	0.05267	9.410e-01
MAP3K10	29.725	0.05264	9.665e-01
TRIM59	7.64766	0.05262	9.708e-01
ARRDC2	167.599	0.05257	9.500e-01
FAN1	43.0435	0.05256	9.539e-01
NUP50	213.445	0.05251	9.117e-01
FAM174A	166.27	0.05247	9.260e-01
C9orf64	102.551	0.05245	9.131e-01
EIF4A1	379.369	0.05244	9.470e-01
PCNP	400.332	0.05235	9.035e-01
MSH3	120.232	0.0523	9.539e-01
STT3B	470.863	0.0523	9.117e-01
BRWD3	77.0953	0.05213	9.539e-01
GZMM	11.958	0.05209	9.890e-01		Yes
THUMPD1	255.975	0.05203	9.113e-01
CIB2	3.79987	0.05201	9.844e-01
TENT2	244.327	0.052	9.198e-01
WDR44	92.4724	0.05193	9.312e-01
MKKS	82.6243	0.05179	9.690e-01
NF1	162.653	0.05177	9.394e-01
PARP2	64.4878	0.05175	9.169e-01
KHDRBS1	1063.64	0.05174	8.919e-01
TIMM17B	375.617	0.05164	9.349e-01
WARS2	45.145	0.0516	9.394e-01
TMEM189	94.0312	0.05155	9.488e-01
DBT	61.9735	0.05149	9.434e-01
TPRG1	70.3526	0.05148	9.693e-01
NPIPB5	99.6254	0.05146	9.708e-01
C6orf48	353.384	0.05138	9.668e-01
WAC	378.112	0.05134	9.166e-01
IVD	240.811	0.05133	9.434e-01
CYTH2	120.449	0.05132	9.250e-01
NFATC2IP	210.605	0.0513	9.411e-01
PRPF3	119.026	0.05127	9.122e-01
ANGEL2	123.77	0.05126	9.213e-01
WRAP73	132.796	0.05121	9.161e-01
TXNRD3	9.26258	0.05118	9.707e-01
RECQL5	41.6616	0.05117	9.517e-01
RMND5A	130.023	0.05117	9.349e-01
RNF216	203.642	0.05117	9.056e-01
RSRC1	296.811	0.05114	9.062e-01
EEFSEC	143.516	0.05112	9.187e-01
FAM206A	72.7565	0.05107	9.134e-01
ZNF808	66.6917	0.05103	9.486e-01
RILPL2	631.116	0.051	9.411e-01
CRTAP	1153.39	0.05098	9.453e-01		Yes
PIK3CB	259.212	0.05097	9.414e-01
MECP2	204.008	0.05095	9.295e-01
RALGAPA2	73.9581	0.05093	9.398e-01
SETD1B	91.1703	0.05092	9.394e-01
L2HGDH	10.7999	0.05087	9.642e-01
FAM220A	55.3989	0.05083	9.497e-01
FBXO34	128.083	0.0508	9.341e-01
ZNF765	30.0908	0.05079	9.487e-01
TRMT61B	83.5608	0.05073	9.349e-01
ATP8B4	33.7941	0.05061	9.840e-01
SDF2L1	886.714	0.05054	9.614e-01
SAMSN1	236.238	0.0505	9.737e-01
SLC25A38	63.0409	0.05049	9.346e-01
MED13L	164.35	0.05047	9.488e-01
TUBA1B	5828	0.05041	9.566e-01
SENP1	50.3621	0.05038	9.434e-01
HLTF	112.274	0.05036	9.437e-01
NFRKB	64.637	0.05036	9.271e-01
CSNK1G1	94.053	0.05025	9.308e-01
PIAS2	126.229	0.05019	9.488e-01
HPSE	68.1579	0.05009	9.729e-01		Yes
ACAP2	1195.05	0.05009	9.035e-01
PCNT	124.27	0.05	9.479e-01
FBXW2	139.195	0.04994	9.001e-01
SSR4	2858.44	0.04979	9.410e-01
ABHD17A	419.05	0.04979	9.583e-01
IREB2	226.402	0.04975	9.117e-01
SETD9	84.2261	0.04969	9.539e-01
FBXO4	51.6847	0.04966	9.540e-01
EID2B	25.503	0.04964	9.488e-01
CACNB1	6.65759	0.04964	9.763e-01
SPRYD7	109.477	0.0496	9.206e-01
RBM10	105.597	0.04957	9.241e-01
CA5B	58.4185	0.04951	9.411e-01
ZXDA	8.42875	0.04947	9.691e-01
SLC25A15	5.61198	0.04939	9.708e-01
MRPS17	18.3226	0.04937	9.693e-01
TLN2	11.3387	0.04935	9.715e-01
SNX27	493.909	0.04933	8.858e-01
FBXO38	142.222	0.04932	9.411e-01
KIAA1551	480.423	0.0493	9.609e-01
VCPIP1	170.314	0.04927	9.355e-01
PPID	314.939	0.04925	9.539e-01
DNAJC27	19.8285	0.0492	9.539e-01
PHACTR4	214.548	0.04916	9.394e-01
METTL8	79.7639	0.0491	9.109e-01
SPHK2	47.6266	0.04905	9.488e-01
STAT5A	295.975	0.04892	9.312e-01
GRIN2D	12.4307	0.04891	9.735e-01
C6orf136	99.4963	0.04886	9.276e-01
MOSMO	71.6034	0.04885	9.654e-01
CHMP1A	199.906	0.04882	9.244e-01
EIF2S1	332.359	0.04875	9.187e-01
MAP7D1	641.51	0.0487	9.308e-01
GCSH	54.2528	0.0487	9.578e-01
ID1	5.11079	0.0487	9.872e-01
CBX1	155.811	0.0486	9.357e-01
MRPL21	413.904	0.04854	9.304e-01
CCNG2	146.984	0.04854	9.654e-01
CTBP1	325.124	0.04849	9.494e-01
DPY19L4	53.0937	0.04846	9.453e-01
RAD1	81.5044	0.04842	9.187e-01
POLA1	34.3077	0.04839	9.533e-01
YLPM1	183.279	0.04835	9.164e-01
CASP3	142.767	0.04835	9.411e-01
APH1B	326.71	0.04835	9.355e-01
DMAC2	114.914	0.04832	9.171e-01
TCF19	14.1691	0.04832	9.735e-01
CCDC25	238.499	0.04827	9.271e-01
USP34	220.049	0.04824	9.411e-01
CNOT6L	163.432	0.04823	9.434e-01
MRPL35	254.599	0.04819	9.343e-01
XPC	163.249	0.04817	9.555e-01
FRAT1	86.2224	0.04813	9.691e-01
ABCB10	80.1406	0.04812	9.539e-01
DNAJC24	43.0942	0.04809	9.373e-01
PAGR1	191.718	0.04806	9.271e-01
RETREG2	238.368	0.04801	9.116e-01
SPG7	248.097	0.04797	9.437e-01
TFE3	148.755	0.04792	9.434e-01
FAM210B	183.565	0.04791	9.214e-01
ZNF121	76.5698	0.04789	9.386e-01
PSMD4	663.709	0.04788	9.062e-01
TCP1	549.387	0.04784	9.250e-01
BLMH	143.83	0.04783	9.479e-01
COPS3	230.896	0.04781	9.411e-01
C1D	506.981	0.0478	9.488e-01
GCC1	54.3581	0.04777	9.418e-01
CCDC17	6.01106	0.04771	9.735e-01
ACVR1	58.5024	0.0477	9.453e-01
GEMIN2	41.7547	0.04768	9.540e-01
PRKCI	75.4942	0.04764	9.173e-01
ERMAP	63.1134	0.04762	9.546e-01
MBD4	469.914	0.04757	9.149e-01
HIST1H2BE	4.44307	0.04756	9.822e-01
PAK1	245.063	0.04755	9.613e-01
CREBBP	243.913	0.04754	9.434e-01
UFSP2	139.053	0.04754	9.540e-01
TRIM28	403.081	0.04751	9.453e-01
HSDL1	57.4691	0.04747	9.312e-01
ZNF583	38.2128	0.04744	9.453e-01
COG2	127.195	0.04744	9.173e-01
TMEM159	135.368	0.04742	9.539e-01
FITM2	23.578	0.04739	9.533e-01
SLF2	209.141	0.04734	9.368e-01
NUP43	53.3884	0.04732	9.411e-01
C9orf116	9.13919	0.04729	9.735e-01
MRPL24	455.589	0.04727	9.298e-01
CSF3R	260.481	0.04723	9.732e-01
KCTD13	107.735	0.04713	9.479e-01
RNF111	202.988	0.0471	9.250e-01
TRMT6	194.953	0.04705	9.488e-01
LETMD1	180.617	0.04705	9.614e-01
HSD17B14	284.619	0.04701	9.652e-01
CEBPZ	384.349	0.04696	9.566e-01
LARP4B	324.982	0.04695	9.368e-01
PNMA8B	6.7507	0.04691	9.844e-01
ZBTB45	76.9654	0.04691	9.332e-01
STAT5B	111.768	0.04691	9.539e-01
HRH1	29.3666	0.04686	9.732e-01
NDUFA10	435.565	0.04681	9.410e-01
PRPF4B	519.836	0.04681	9.313e-01
IL17RC	83.4224	0.04679	9.537e-01
TECPR2	46.1149	0.04674	9.434e-01
GZF1	50.6375	0.04665	9.539e-01
ACAD10	44.5129	0.04662	9.537e-01
C6orf62	582.472	0.04661	9.539e-01
BUD13	84.9008	0.04651	9.355e-01
UTP11	184.872	0.04643	9.278e-01
GTF2H3	153.43	0.04642	9.276e-01
CUL3	320.08	0.04639	9.488e-01
SUPT16H	393.14	0.04638	9.206e-01
USP45	36.2667	0.04633	9.539e-01
PAQR6	4.9435	0.04631	9.810e-01
EIF5AL1	7.25838	0.04628	9.735e-01
KBTBD6	13.082	0.04623	9.568e-01
CDK12	291.673	0.0462	9.214e-01
CPSF7	144.618	0.0462	9.394e-01
INTS8	93.3745	0.0462	9.414e-01
PTPA	188.145	0.04618	9.488e-01
BANK1	13.8316	0.04617	9.835e-01
NFXL1	37.9798	0.04617	9.539e-01
CLPTM1	369.116	0.04615	9.187e-01
CNBD2	27.7994	0.04615	9.690e-01
ZBTB47	43.1022	0.04615	9.613e-01
PEBP4	9.9347	0.04613	9.844e-01		Yes
IGFLR1	130.75	0.04611	9.735e-01
TTC7A	506.987	0.04609	9.583e-01
DDT	677.893	0.04608	9.654e-01
MDM2	423.983	0.04605	9.708e-01
ATAD1	138.899	0.04598	9.437e-01
DPF2	140.635	0.0459	9.056e-01
LPCAT2	415.048	0.04585	9.609e-01
MAPK1	560.173	0.04585	9.164e-01
NRAS	164.553	0.04584	9.488e-01
DENND1A	117.713	0.04584	9.499e-01
CUL2	246.007	0.04582	9.304e-01
RNPC3	200.566	0.04577	9.539e-01
ITPR2	484.099	0.04577	9.576e-01
THAP1	115.423	0.04577	9.473e-01
WDR89	38.7582	0.04573	9.488e-01
KNTC1	21.4684	0.04561	9.680e-01
MFSD8	63.4449	0.04561	9.379e-01
LTN1	152.046	0.0456	9.411e-01
RIT1	241.734	0.04558	9.471e-01
PDK3	110.166	0.04556	9.535e-01
IPO11	48.1501	0.04555	9.349e-01
LIG4	61.1455	0.04553	9.488e-01
C19orf12	98.9582	0.0455	9.171e-01
WDR19	24.8498	0.04547	9.610e-01
ZNF205	46.9727	0.04546	9.601e-01
LINS1	66.9387	0.04544	9.448e-01
HNRNPF	1081.81	0.04544	9.083e-01
CREB3L4	18.5054	0.04544	9.626e-01
ATF5	238.598	0.04544	9.730e-01
FYCO1	74.2784	0.04539	9.440e-01
RRAGC	318.402	0.04539	9.241e-01
SMAP1	440.189	0.04536	9.228e-01
YTHDC1	370.359	0.04534	9.411e-01
C17orf58	92.1321	0.04533	9.488e-01
MAP2K7	108.16	0.0453	9.453e-01
NUDT3	528.315	0.04528	9.250e-01
GID8	285.108	0.04528	9.166e-01
TMEM18	313.42	0.04524	9.488e-01
LRMP	41.9616	0.04524	9.708e-01
CEP131	23.4729	0.04523	9.595e-01
CDK2AP2	612.433	0.04521	9.564e-01
RIN2	183.411	0.04513	9.668e-01
C5orf22	93.8798	0.0451	9.304e-01
AHNAK	3511.18	0.04509	9.626e-01
PPP1R26	31.43	0.04506	9.533e-01
WDR92	12.1751	0.04505	9.690e-01
TIPIN	35.4206	0.04501	9.539e-01
CCT3	742.038	0.045	9.488e-01
THAP7	138.293	0.04496	9.355e-01
ECD	107.95	0.04494	9.131e-01
ENTPD5	58.2249	0.04482	9.434e-01		Yes
ST3GAL4	23.4229	0.04479	9.735e-01
PYCR3	19.9024	0.04478	9.662e-01
GLUD1	539.891	0.04476	8.995e-01
GPT2	13.186	0.0447	9.668e-01
PPIL6	6.74442	0.04467	9.732e-01
TCAIM	151.298	0.04463	9.304e-01
UPF1	198.926	0.04461	9.539e-01
CAMTA2	109.399	0.04452	9.437e-01
EXOSC5	270.815	0.04449	9.539e-01
ANKRD13A	193.549	0.04449	9.302e-01
ERAL1	177.148	0.04444	9.279e-01
ZNF549	19.9351	0.04442	9.562e-01
SAMD4B	122.296	0.04438	9.593e-01
KCNAB2	938.108	0.04438	9.576e-01
EMILIN1	10.8809	0.04436	9.810e-01		Yes
MICU2	225.641	0.04434	8.945e-01
TPGS1	343.902	0.04434	9.488e-01
NUP155	57.5815	0.04432	9.448e-01
GALNT2	248.438	0.04431	9.539e-01
HPS1	645.582	0.0443	9.184e-01
UBE2G2	323.666	0.04425	9.116e-01
RNF14	162.766	0.04423	9.349e-01
SCO1	170.997	0.04421	8.945e-01
BTAF1	147.97	0.04418	9.555e-01
NAPEPLD	48.2364	0.04412	9.540e-01
N4BP1	490.326	0.04409	9.637e-01
MARCH3	14.4622	0.04408	9.718e-01
YY1AP1	168.847	0.04406	9.203e-01
CCDC34	35.9473	0.04405	9.665e-01
SMIM27	110.445	0.04404	9.691e-01
SERPINB9	63.6456	0.04396	9.844e-01
RDH11	206.876	0.04394	9.411e-01
MRM2	153.226	0.04392	9.278e-01
UBE2E1	240.595	0.04392	9.437e-01
PKD2	116.348	0.04384	9.631e-01
GTF3C3	115.432	0.0438	9.371e-01
ABHD17B	26.3803	0.04376	9.654e-01
SUV39H1	16.1922	0.04375	9.668e-01
C17orf75	67.753	0.04367	9.539e-01
ZNF148	255.757	0.04366	9.340e-01
SETD5	202.813	0.04365	9.398e-01
PGAM5	61.6989	0.04363	9.494e-01
NSUN6	48.1131	0.04363	9.662e-01
EIF2A	520.657	0.04361	9.488e-01
JMJD4	59.9784	0.04357	9.540e-01
ZNF804A	54.2897	0.04351	9.693e-01
RBM17	703.915	0.04349	9.124e-01
SMU1	253.522	0.0434	9.035e-01
RAB4B	19.1903	0.04333	9.637e-01
ATF2	150.948	0.04333	9.488e-01
RNASEH2B	385.612	0.04331	9.437e-01
NCEH1	1052.01	0.04329	9.539e-01
CBR1	782.786	0.04326	9.595e-01
PTPN23	142.351	0.04325	9.475e-01
CLMN	162.927	0.04319	9.540e-01
TMEM109	296.673	0.04318	9.488e-01
CTIF	50.6231	0.04314	9.583e-01
HEATR6	147.519	0.04298	9.434e-01
THADA	83.9442	0.04296	9.533e-01
SLC25A51	69.4997	0.04291	9.434e-01
RBM15B	153.106	0.0429	9.488e-01
DGKZ	254.119	0.04288	9.535e-01
UBR2	241.078	0.04287	9.300e-01
YIF1A	577.303	0.04282	9.488e-01
RBM6	274.299	0.04277	9.349e-01
MOK	11.8993	0.0427	9.725e-01
RRP9	114.782	0.04256	9.411e-01
GIN1	30.6129	0.04253	9.539e-01
NKIRAS1	65.7701	0.04253	9.613e-01
PSMD2	469.714	0.04253	9.166e-01
SLC25A42	7.07771	0.04253	9.729e-01
TRMT9B	6.19837	0.04249	9.793e-01
SF3A1	318.65	0.04248	9.171e-01
TMEM129	83.1812	0.04247	9.539e-01
PPP4R1	141.969	0.04245	9.352e-01
ZNF330	277.085	0.04242	9.313e-01
NARS	606.762	0.04241	9.349e-01
SPATA7	25.1476	0.04239	9.595e-01
ZNF799	15.4298	0.04237	9.709e-01
APEH	284.994	0.04233	9.437e-01
XXYLT1	43.9775	0.04231	9.561e-01
TIAF1	2.53921	0.04225	9.823e-01
FAU	13812	0.04224	9.562e-01
PTGES2	258.723	0.0422	9.499e-01
RRBP1	1161.62	0.04216	9.539e-01
IQCK	43.062	0.04209	9.691e-01
CIZ1	179.882	0.04206	9.539e-01
INPP5B	54.3255	0.04206	9.539e-01
CTC1	52.9141	0.042	9.592e-01
ETNK1	374.106	0.04198	9.394e-01
UBXN1	1402.34	0.04193	9.481e-01
MED19	178.658	0.0419	9.394e-01
PWWP2B	80.2407	0.04188	9.624e-01
ZNF18	27.8833	0.04183	9.488e-01
PUS10	40.8726	0.04176	9.624e-01
DNAJC14	67.5538	0.04173	9.268e-01
TYW5	41.5177	0.04173	9.410e-01
ITCH	215.595	0.04171	9.411e-01
PSMC3	475.184	0.04168	9.487e-01
CXXC1	152.811	0.04165	9.394e-01
ZNF570	29.3338	0.04163	9.539e-01
PCK2	387.284	0.04162	9.624e-01
SAP130	64.0689	0.04158	9.276e-01
PPP6R3	157.458	0.04155	9.206e-01
UBE2D2	934.52	0.04153	9.241e-01
EIF4H	605.422	0.04153	9.134e-01
ABHD8	147.444	0.04152	9.539e-01
PIBF1	91.2009	0.04147	9.540e-01		Yes
C12orf10	270.505	0.04144	9.340e-01
CEP128	27.161	0.04142	9.707e-01
RSRP1	798.034	0.04142	9.624e-01
METTL2B	66.2332	0.04138	9.604e-01
DNAJC9	112.636	0.04136	9.539e-01
ADRM1	837.164	0.04136	9.312e-01
COQ7	73.0324	0.04133	9.539e-01
RPTOR	68.5158	0.04129	9.566e-01
TRIM39	27.8228	0.04124	9.614e-01
AP1G1	209.729	0.04122	9.494e-01
RALGAPA1	124.298	0.04117	9.540e-01
UBE2H	291.769	0.04115	9.576e-01
GBA2	94.9365	0.04108	9.595e-01
ZNF764	17.2271	0.04107	9.637e-01
ENO1	3335.17	0.04107	9.539e-01
FAM102B	268.339	0.04103	9.708e-01
MBIP	127.036	0.04102	9.681e-01
ZNF100	94.6432	0.04092	9.647e-01
UBN1	397.314	0.04085	9.278e-01
HINFP	42.6204	0.04084	9.539e-01
EIF2AK1	370.722	0.04081	9.140e-01
SMURF2	82.1249	0.0408	9.614e-01
TTC19	205.338	0.0408	9.607e-01
SEC61A2	7.36952	0.04079	9.715e-01
TRIM11	79.6966	0.04078	9.479e-01
KHK	41.2973	0.04076	9.637e-01
BBS12	11.1454	0.04075	9.693e-01
NF2	115.294	0.0407	9.278e-01
FBXL3	172.727	0.04067	9.385e-01
HIPK1	235.945	0.04066	9.552e-01
SCAI	35.6479	0.04058	9.587e-01
MNT	125.18	0.04057	9.566e-01
VMP1	848.703	0.04054	9.679e-01
CHAF1B	6.35446	0.04054	9.810e-01
ARNT	98.6125	0.04047	9.443e-01
ST3GAL1	446.707	0.04042	9.516e-01
VILL	12.8476	0.04041	9.711e-01
IMP4	382.126	0.0404	9.443e-01
AP3B1	392.278	0.04037	9.271e-01
DNAJC8	793.851	0.04036	9.385e-01
FKBP4	368.02	0.04036	9.735e-01
C16orf70	123.471	0.0403	9.298e-01
RBM23	168.644	0.04021	9.437e-01
RBM47	798.566	0.04013	9.453e-01
GATA3	35.6876	0.04013	9.844e-01
POLR2A	415.01	0.04009	9.453e-01
BRCC3	169.154	0.04006	9.308e-01
RBM27	41.797	0.04006	9.583e-01
CDK8	73.6488	0.03999	9.448e-01
SRP72	593.547	0.0399	9.394e-01
ZSWIM1	17.662	0.03986	9.660e-01
ENKD1	41.0305	0.03982	9.693e-01
HNRNPA2B1	3847.16	0.03982	9.241e-01
ATXN1	223.52	0.03982	9.539e-01
OFD1	86.8037	0.03981	9.587e-01
TAF4	55.3391	0.0398	9.615e-01
LSM11	17.192	0.03977	9.690e-01
SLC35E1	148.317	0.03973	9.497e-01
ABHD18	69.3246	0.03966	9.488e-01
MEMO1	77.2479	0.0396	9.544e-01
ZNF668	62.0264	0.0396	9.537e-01
CSRNP2	31.6004	0.03959	9.643e-01
GLB1L	50.4689	0.03958	9.783e-01		Yes
ZC3H10	39.0499	0.03954	9.537e-01
CTCF	281.564	0.03953	9.184e-01
SAP25	32.5464	0.03952	9.725e-01
NPIPB11	4.8433	0.03951	9.844e-01
HIF1AN	132.647	0.03951	9.206e-01
DHX40	71.5421	0.0395	9.556e-01
UFL1	272.337	0.03945	9.410e-01
ARHGAP17	318.327	0.03941	9.206e-01
IQGAP1	1968.54	0.03941	9.349e-01
INIP	137.807	0.0394	9.300e-01
PCDHGA10	4.51864	0.03934	9.844e-01
RALGAPB	120.895	0.03933	9.488e-01
ANGEL1	89.3584	0.03927	9.637e-01
MLYCD	86.7831	0.03925	9.501e-01
ENDOV	66.0192	0.03924	9.617e-01
ARL5A	286.604	0.03918	9.542e-01
CHMP2B	572.395	0.03912	9.297e-01
ETFBKMT	18.8197	0.03905	9.647e-01
LONP2	338.313	0.03904	9.313e-01
ANKRA2	75.572	0.03899	9.539e-01
FBXO3	77.1501	0.03891	9.486e-01
TRAPPC8	202.894	0.03888	9.398e-01
MFSD1	1526.26	0.03887	9.539e-01
PIGV	58.695	0.03885	9.609e-01
UXT	1143.45	0.03871	9.453e-01
POFUT2	38.3209	0.03868	9.609e-01
INTS10	230.679	0.03866	9.187e-01
ZNF12	105.491	0.03862	9.562e-01
C8orf82	123.916	0.03859	9.654e-01
DHX34	56.4671	0.03857	9.690e-01
MAP4	576.936	0.03854	9.488e-01
MTREX	170.502	0.03853	9.394e-01
RAD50	139.576	0.03841	9.539e-01
HGF	28.1143	0.03837	9.888e-01		Yes
SMURF1	93.5108	0.03837	9.609e-01
ACD	84.0015	0.03835	9.539e-01
LAP3	1730.91	0.03835	9.685e-01
RNASE2	127.628	0.03832	9.845e-01		Yes
ORC6	21.9531	0.0383	9.783e-01
CLIC2	120.207	0.03827	9.738e-01
OTUD7A	3.94055	0.03823	9.810e-01
RTF2	501.424	0.03823	9.149e-01
ATG13	137.906	0.03816	9.371e-01
SH3BP1	232.497	0.03807	9.647e-01
TADA2A	53.897	0.03804	9.540e-01
THAP11	203.751	0.03803	9.564e-01
UEVLD	102.048	0.03802	9.368e-01
CDC16	222.975	0.03793	9.460e-01
RPP40	31.2381	0.03787	9.601e-01
RTF1	505.723	0.03784	9.539e-01
C6orf163	4.15598	0.03782	9.768e-01
ATL3	352.866	0.03779	9.539e-01
HOTAIRM1	111.58	0.03771	9.691e-01
DAP3	384.263	0.03768	9.241e-01
BTN2A1	149.298	0.03767	9.313e-01
N6AMT1	50.923	0.03766	9.546e-01
LMF2	213.257	0.03764	9.488e-01
KLHL22	40.9897	0.03762	9.614e-01
PDIA5	38.9562	0.03759	9.685e-01
U2AF2	231.546	0.03759	9.411e-01
UPF2	308.825	0.03758	9.679e-01
SERAC1	36.2277	0.03758	9.609e-01
RELA	208.14	0.03757	9.453e-01
TBC1D12	97.3554	0.03757	9.668e-01
STXBP5	41.6048	0.03754	9.690e-01
KIF27	16.4882	0.03749	9.695e-01
RUFY3	156.789	0.03745	9.609e-01
LIAS	74.2883	0.03742	9.488e-01
PPM1D	109.334	0.03741	9.457e-01
ANAPC1	79.9379	0.03735	9.355e-01
HLA-C	19100.6	0.03731	9.735e-01
SIPA1	192.177	0.03728	9.662e-01
SMARCD2	182.682	0.03726	9.595e-01
GNL3L	64.631	0.03723	9.624e-01
BCKDHB	37.6696	0.03718	9.637e-01
PLSCR1	1342.17	0.03716	9.691e-01
ELMOD3	68.5117	0.03715	9.660e-01
NR2C1	63.239	0.03714	9.605e-01
CBLL1	105.726	0.03713	9.437e-01
VPS18	135.48	0.0371	9.533e-01
TPR	832.141	0.03709	9.228e-01
ZNF596	11.0796	0.03709	9.708e-01
HSD17B1	8.01666	0.03704	9.732e-01
AGFG2	15.006	0.03703	9.719e-01
NIP7	154.145	0.03701	9.453e-01
CMIP	388.049	0.03699	9.691e-01
FLYWCH1	53.5957	0.03697	9.693e-01
SNAPC3	114.586	0.03696	9.533e-01
CPT1A	194.897	0.0369	9.640e-01
FOSB	213.321	0.0369	9.916e-01
KANSL1L	47.1039	0.03689	9.693e-01
KPNA1	180.519	0.03682	9.479e-01
GDI1	426.802	0.03678	9.488e-01
PYROXD1	143.084	0.03673	9.488e-01
RFC5	23.6871	0.03669	9.616e-01
NDFIP2	18.337	0.03666	9.844e-01
TOX4	386.897	0.03662	9.195e-01
CREB3	138.632	0.03661	9.601e-01
YIF1B	493.535	0.0366	9.637e-01
PIPOX	14.2144	0.03654	9.810e-01
TOP3B	46.2353	0.03654	9.647e-01
GTF2E1	58.8346	0.03654	9.639e-01
SH3BP5L	52.3938	0.03645	9.605e-01
EIF3F	1557.69	0.03642	9.679e-01
COG1	68.4248	0.03638	9.533e-01
SRRM1	1079.45	0.03637	9.278e-01
TRIM13	113.748	0.03634	9.539e-01
ELMOD2	112.814	0.03632	9.539e-01
MAPKBP1	48.5965	0.0363	9.662e-01
KANSL3	94.5524	0.03623	9.539e-01
MAN1A2	188.851	0.03619	9.475e-01
CRYBG1	499.458	0.03616	9.488e-01
FRS3	17.47	0.03616	9.768e-01
CATSPER2	11.7898	0.03614	9.810e-01
EXTL3	49.8206	0.03598	9.658e-01
SLC30A7	195.505	0.03596	9.453e-01
TRAF6	61.4074	0.03589	9.539e-01
C12orf43	123.97	0.03586	9.464e-01
PACS2	197.505	0.03584	9.622e-01
EXD3	32.8556	0.03584	9.693e-01
UVSSA	102.13	0.03584	9.695e-01
MAK	3.1443	0.03583	9.844e-01
ARF1	2200.43	0.03583	9.164e-01
DNMT1	453.856	0.03583	9.614e-01
ARMC1	156.935	0.03578	9.271e-01
NSRP1	343.55	0.03577	9.561e-01
KLHL7	92.222	0.03575	9.414e-01
TRIP11	336.461	0.03564	9.437e-01
ZEB2	1787.2	0.03563	9.637e-01
FICD	71.7668	0.0356	9.685e-01
HNRNPR	667.367	0.03558	9.083e-01
AKT2	142	0.03557	9.562e-01
RAB6A	612.117	0.03551	9.276e-01
MGAT2	175.784	0.03545	9.371e-01
RCAN3	140.273	0.03544	9.552e-01
USP47	211.733	0.03541	9.411e-01
NUFIP1	104.679	0.03537	9.499e-01
NOTCH1	134.726	0.03536	9.680e-01
RBAK	55.6785	0.0353	9.680e-01
AURKAIP1	1325.98	0.0353	9.488e-01
HMGXB4	150.129	0.03525	9.488e-01
STARD3	240.23	0.0352	9.566e-01
POLD1	60.403	0.0352	9.690e-01
C1orf122	606.757	0.03519	9.691e-01
LACTB2	251.194	0.03519	9.595e-01
KIF5B	991.136	0.03518	9.149e-01
RNF115	191.746	0.03518	9.434e-01
PELP1	101.388	0.03517	9.523e-01
MAST4	21.852	0.03502	9.844e-01
UBE2I	942.67	0.03501	9.305e-01
SLC2A4RG	150.269	0.03499	9.787e-01
YPEL3	425.739	0.03498	9.774e-01
FBH1	97.7434	0.03492	9.547e-01
KIAA0232	204.799	0.03492	9.540e-01
KDM4A	43.7416	0.0349	9.615e-01
ANKRD10	274.369	0.03486	9.539e-01
C9orf72	222.242	0.03484	9.680e-01
CLIP1	437.101	0.03483	9.498e-01
EEA1	664.29	0.03477	9.488e-01
TAF3	164.224	0.03473	9.437e-01
TBP	96.9596	0.03473	9.488e-01
RPUSD2	43.2332	0.03473	9.539e-01
CNPPD1	301.838	0.03471	9.605e-01
HOOK3	468.735	0.03471	9.516e-01
THAP4	173.76	0.03461	9.519e-01
SIK3	123.298	0.03461	9.729e-01
ANXA7	634.15	0.03458	9.434e-01
TIMM50	269.209	0.03456	9.539e-01
NBEAL1	185.422	0.03449	9.691e-01
SSR3	1661.17	0.03446	9.539e-01
SMIM13	74.5847	0.03445	9.691e-01
TXN	8815.7	0.03444	9.726e-01
RAB27A	104.506	0.03444	9.680e-01
PLPBP	273.028	0.03443	9.394e-01
TSN	205.317	0.03442	9.271e-01
UCKL1	114.7	0.03441	9.547e-01
GNE	46.4245	0.0344	9.690e-01
SSR1	675.52	0.03435	9.437e-01
ULK1	50.2342	0.03431	9.735e-01
METTL18	36.351	0.03431	9.685e-01
ZNF623	47.6504	0.03429	9.539e-01
GPRIN3	877.486	0.03425	9.695e-01
ZNF28	68.8537	0.03423	9.564e-01
RABL3	61.6259	0.03418	9.611e-01
MCM7	72.0481	0.03418	9.708e-01
TDRKH	17.7034	0.03416	9.735e-01
CCT7	553.621	0.03415	9.507e-01
TNFRSF12A	166.613	0.03414	9.820e-01
TIMM13	744.281	0.03413	9.614e-01
TRMT5	78.3615	0.0341	9.486e-01
GBE1	97.8447	0.03409	9.624e-01
TUFM	1041.04	0.03406	9.609e-01
MBP	621.356	0.03405	9.539e-01
LIMD1	71.7386	0.03402	9.708e-01
GAK	289.352	0.03401	9.540e-01
ATR	99.1263	0.03401	9.637e-01
FOSL2	173.554	0.034	9.735e-01
ADIPOR1	643.277	0.034	9.553e-01
FAM199X	117.998	0.03398	9.540e-01
FAM24B	16.3837	0.03397	9.783e-01
POLD2	134.568	0.03393	9.608e-01
MYO15B	68.6092	0.0339	9.793e-01
SAMD8	110.146	0.03367	9.539e-01
REX1BD	1468.01	0.03367	9.539e-01
ARHGAP4	304.673	0.03366	9.693e-01
APOM	18.9082	0.03364	9.721e-01		Yes
ZNF500	25.2459	0.03363	9.691e-01
GPX4	8362.75	0.0336	9.601e-01
SBF2	223.074	0.0336	9.617e-01
FXYD6	102.876	0.03358	9.804e-01
ADORA2B	89.4527	0.03357	9.774e-01
UBL3	295.994	0.03354	9.533e-01
CMSS1	68.5168	0.03353	9.716e-01
DHRS4	451.273	0.03353	9.616e-01
TAF6	120.237	0.03352	9.444e-01
PAPOLA	765.126	0.0335	9.231e-01
PCBP1	2671.34	0.03349	9.566e-01
MTRF1L	119.783	0.03349	9.539e-01
ZNF585B	25.6799	0.03346	9.708e-01
DPM2	323.766	0.03345	9.479e-01
MRS2	131.661	0.03344	9.488e-01
BRI3BP	147.235	0.03339	9.614e-01
HMGA1P4	7.76985	0.03337	9.844e-01
RSAD1	90.5474	0.03335	9.579e-01
GNS	1068.69	0.03333	9.501e-01
NTMT1	246.362	0.03332	9.539e-01
CEP104	140.557	0.0333	9.364e-01
DAG1	53.54	0.03326	9.709e-01
SMARCC1	325.744	0.03326	9.340e-01
COMMD8	325.178	0.03321	9.539e-01
ZFAND2B	188.409	0.03319	9.533e-01
BTRC	48.0929	0.03318	9.539e-01
ANP32E	256.04	0.03318	9.583e-01
LSG1	148.664	0.03318	9.411e-01
E4F1	79.5359	0.03318	9.617e-01
CTDNEP1	873.949	0.03313	9.691e-01
NDUFV1	657.747	0.03311	9.488e-01
PPP1R35	160.304	0.03308	9.716e-01
CEP85L	41.9585	0.03307	9.712e-01
HNRNPM	675.034	0.03303	9.410e-01
GADD45GIP1	1007.43	0.03302	9.519e-01
TMEM140	144.202	0.033	9.763e-01
TP53I11	181.866	0.033	9.755e-01
MRPL15	337.653	0.03296	9.662e-01
GATD3A	26.651	0.03293	9.816e-01
TMEM214	113.196	0.03292	9.539e-01
FBXW7	120.828	0.03289	9.662e-01
PHETA2	18.7628	0.03286	9.728e-01
NARS2	66.2183	0.03283	9.605e-01
GNB1	1388.82	0.03254	9.631e-01
DDX18	666.387	0.03254	9.668e-01
INPP5K	124.576	0.03252	9.607e-01
PDXK	1682.81	0.03252	9.693e-01
ADAM15	296.644	0.0325	9.707e-01
PIGS	186.192	0.03247	9.539e-01
EPB41L3	465.485	0.03243	9.693e-01
GPAT4	135.273	0.03241	9.636e-01
DCUN1D5	276.14	0.0324	9.552e-01
PLEKHA7	85.1061	0.0324	9.844e-01
KLHDC1	14.6814	0.03237	9.729e-01
PGBD1	5.07403	0.03236	9.845e-01
COX17	1447.34	0.03233	9.725e-01
DUS3L	103.479	0.03232	9.620e-01
WDR12	106.717	0.03232	9.542e-01
TSLP	8.5574	0.03228	9.888e-01		Yes
USP21	44.5381	0.03227	9.569e-01
ERO1B	57.0439	0.03226	9.743e-01
CYB561	44.3912	0.03223	9.685e-01
MBTPS2	43.71	0.03216	9.576e-01
GLE1	101.584	0.03215	9.278e-01
PIKFYVE	149.919	0.03214	9.668e-01
DTNBP1	227.578	0.03213	9.654e-01
CBWD1	83.774	0.03213	9.755e-01
RIPOR1	313.553	0.03213	9.579e-01
TRIM62	9.41516	0.03209	9.732e-01
USP16	380.365	0.03209	9.271e-01
TRMT2B	35.825	0.03209	9.647e-01
STRAP	408.686	0.03207	9.652e-01
ADCK1	40.6635	0.03206	9.654e-01
MRPL38	64.4646	0.03204	9.708e-01
FEM1C	98.4273	0.03202	9.708e-01
MFF	445.074	0.03201	9.414e-01
RAB2B	76.4343	0.03199	9.609e-01
INPPL1	171.3	0.03197	9.682e-01
ZBTB42	12.5941	0.03197	9.796e-01
C8orf76	94.5009	0.03193	9.693e-01
NFKBIB	152.433	0.03193	9.583e-01
KLHL6	301.207	0.03192	9.668e-01
SUV39H2	11.996	0.03191	9.712e-01
RPP38	181.602	0.0319	9.402e-01
HCG11	62.9477	0.03183	9.680e-01
STK40	270.2	0.03183	9.540e-01
PDCD11	104.542	0.03182	9.680e-01
NFE2L2	773.662	0.03181	9.622e-01
C2orf68	157.604	0.03179	9.539e-01
FAM234B	18.4234	0.03179	9.698e-01
STON1-GTF2A1L	14.0476	0.03178	9.890e-01
C1RL	122.531	0.03171	9.729e-01		Yes
FAM120C	51.045	0.0317	9.668e-01
DIP2B	211.246	0.03169	9.680e-01
PKN1	372.127	0.03168	9.691e-01
C11orf68	175.153	0.03166	9.708e-01
CENPJ	30.4186	0.03163	9.708e-01
YIPF2	146.221	0.03159	9.533e-01
SOGA1	89.7721	0.03159	9.693e-01		Yes
THG1L	88.7383	0.0315	9.693e-01
NUCKS1	938.255	0.0315	9.533e-01
PREP	136.035	0.03149	9.440e-01
CHI3L2	20.1745	0.03147	9.852e-01		Yes
CASZ1	24.3856	0.03144	9.794e-01
PCYOX1	132.814	0.03141	9.610e-01
ZNF468	61.7671	0.0314	9.650e-01
RPUSD4	78.3124	0.0314	9.547e-01
PREB	209.819	0.03118	9.568e-01
DIS3	164.115	0.03117	9.562e-01
DDX10	97.0889	0.03116	9.539e-01
CHCHD10	4200.28	0.03115	9.693e-01
CCDC14	102.797	0.03115	9.691e-01
NOL10	78.3558	0.03111	9.486e-01
R3HCC1L	127.536	0.03108	9.668e-01
DCAF1	75.5428	0.03105	9.622e-01
SACM1L	163.642	0.031	9.562e-01
RHOT2	139.247	0.03098	9.691e-01
LRRC37A3	7.06295	0.03095	9.810e-01
PSMB4	678.453	0.03092	9.546e-01
DCP2	397.78	0.0309	9.654e-01
DPH3	609.132	0.03089	9.685e-01
TCHP	177.49	0.03086	9.535e-01
NUP205	74.4665	0.03082	9.570e-01
EWSR1	660.474	0.03075	9.533e-01
GORASP2	260.361	0.03069	9.453e-01
ARHGEF12	27.7937	0.03067	9.825e-01
VCP	967.522	0.03066	9.539e-01
EXOSC4	327.283	0.03064	9.668e-01
TARBP2	127.239	0.03063	9.601e-01
TXNL1	647.535	0.03059	9.662e-01
TUBGCP5	45.8357	0.03058	9.668e-01
APRT	1753.64	0.03058	9.637e-01
MBD5	70.6773	0.03057	9.668e-01
MSL2	73.8179	0.03052	9.691e-01
MEF2A	468.712	0.03048	9.650e-01
FBXO9	364.068	0.03046	9.685e-01
COX5A	3029.74	0.03039	9.668e-01
PGP	555.249	0.03035	9.695e-01
ITSN2	460.444	0.03033	9.479e-01
RAD9A	33.208	0.03028	9.715e-01
RNF10	360.428	0.03027	9.298e-01
SNRNP200	362.262	0.03026	9.539e-01
TPK1	121.232	0.03024	9.592e-01
URGCP	51.7517	0.03024	9.652e-01
ZNF473	21.7017	0.03021	9.693e-01
SAMD10	8.98668	0.03018	9.775e-01
SPATA1	11.7771	0.03015	9.742e-01
PPIL4	229.895	0.03015	9.497e-01
KPNA3	230.246	0.03011	9.488e-01
IFFO1	146.518	0.0301	9.712e-01
CDKN2D	113.139	0.02997	9.732e-01
TIMM21	103.272	0.02996	9.637e-01
HAUS6	78.4439	0.02989	9.691e-01
CCDC7	23.0607	0.02987	9.755e-01
POLR3C	117.229	0.02981	9.583e-01
ACADM	276.145	0.02977	9.609e-01
CDK19	108.549	0.02977	9.639e-01
EIF5A2	34.6367	0.02973	9.768e-01
GTF3C6	826.787	0.02973	9.647e-01
NOL12	19.7768	0.0297	9.810e-01
TBC1D32	10.7049	0.02969	9.782e-01
ZNF3	52.0012	0.02969	9.595e-01
PABPC1	6147.1	0.02968	9.668e-01
HTRA2	149.038	0.02967	9.547e-01
LGALS8	274.845	0.0296	9.488e-01
ATP11B	171.214	0.02955	9.665e-01
LAMC1	49.2269	0.02954	9.878e-01		Yes
RWDD1	1015.26	0.02952	9.609e-01
CAAP1	150.916	0.02951	9.540e-01
PACRGL	24.657	0.0295	9.691e-01
NPC2	9667.83	0.0295	9.695e-01		Yes
CEP76	30.9137	0.02942	9.637e-01
GFER	218.263	0.0294	9.610e-01		Yes
REL	630.199	0.02939	9.641e-01
SPTLC2	295.576	0.02937	9.708e-01
B4GALT4	61.7604	0.02937	9.546e-01
C9orf3	17.6309	0.02929	9.735e-01
PLEC	1352.82	0.02928	9.735e-01
BTBD6	162.379	0.02925	9.735e-01
CEP57	259.948	0.02922	9.560e-01
DUSP3	546.756	0.02917	9.540e-01
C2orf49	105.348	0.02914	9.636e-01
MYO18A	38.1052	0.02913	9.810e-01
PPP3CC	127.114	0.02901	9.540e-01
RP2	197.284	0.02899	9.654e-01
GLI4	30.3092	0.02899	9.783e-01
INVS	56.536	0.02897	9.691e-01
MSANTD2	40.6777	0.02893	9.691e-01
FAM45A	181.713	0.02893	9.691e-01
TBC1D20	168.667	0.02892	9.502e-01
NUDT7	18.5517	0.02881	9.844e-01
ZNF865	56.519	0.0288	9.695e-01
MORC3	274.48	0.0288	9.609e-01
NDUFA6	1414.17	0.0287	9.693e-01
ARL2BP	274.078	0.02866	9.539e-01
PPA1	466.062	0.02866	9.730e-01
KLHL8	127.124	0.02866	9.693e-01
MARF1	198.603	0.02865	9.611e-01
USP24	131.103	0.02859	9.691e-01
CASC4	292.855	0.02858	9.614e-01
POLR2C	157.41	0.02857	9.654e-01
YWHAE	1194.33	0.02853	9.540e-01
ITGB1BP1	346.339	0.02846	9.725e-01
ATG10	53.0232	0.02844	9.685e-01
TIMM44	97.6838	0.02844	9.693e-01
SPTLC1	244.193	0.02835	9.539e-01
RNF103	54.0525	0.02833	9.695e-01
MITD1	156.183	0.02833	9.680e-01
UTP4	89.3375	0.0283	9.615e-01
M6PR	1644.67	0.02829	9.533e-01
KIF1BP	106.099	0.02828	9.539e-01
MPP5	50.2492	0.02825	9.690e-01
DDX42	330.765	0.02823	9.494e-01
ARHGAP35	99.6542	0.02817	9.711e-01
CDC42SE2	137.534	0.02812	9.691e-01
CHMP4A	88.3261	0.02812	9.729e-01
TMEM263	63.6803	0.02806	9.725e-01
TMEM251	430.506	0.02806	9.693e-01
PPP2R5A	307.898	0.02803	9.636e-01
INPP5F	98.0944	0.02801	9.622e-01
RASSF1	180.846	0.02799	9.668e-01
CHORDC1	241.758	0.02799	9.774e-01
PSMD12	428.503	0.02793	9.533e-01
SLC35F6	349.23	0.02792	9.706e-01
DPP9	271.67	0.02792	9.685e-01
TOM1L2	55.99	0.02786	9.729e-01
CSNK2A1	253.442	0.02786	9.622e-01
OTUD6B	64.9002	0.02785	9.691e-01
SMPD1	94.4771	0.0278	9.783e-01		Yes
ZSWIM6	187.214	0.02772	9.735e-01
RBM45	54.4022	0.02769	9.647e-01
USP5	117.664	0.02767	9.614e-01
TTC21A	7.90494	0.02764	9.844e-01
PLEKHO2	445.539	0.02756	9.725e-01
NHSL1	21.6238	0.02751	9.844e-01
MBNL1	1213.89	0.02746	9.654e-01
MACF1	519.525	0.02743	9.741e-01
PRELID3B	224.936	0.02743	9.640e-01
GSAP	322.311	0.02741	9.712e-01
PHLDB1	9.63061	0.0274	9.878e-01
ASB7	51.8402	0.02737	9.613e-01
CHPF2	101.715	0.02736	9.691e-01
ARL15	61.1591	0.02735	9.729e-01
MUL1	87.9506	0.02734	9.671e-01
FUS	996.043	0.02732	9.636e-01
STK38	256.261	0.02732	9.695e-01
FKBP7	15.6754	0.02729	9.786e-01
PEX10	102.577	0.02729	9.680e-01
ADI1	380.995	0.02728	9.734e-01
EIF4EBP3	227.355	0.02724	9.838e-01
SIGLEC7	243.465	0.0272	9.810e-01
KPNA5	40.0307	0.0272	9.732e-01
VEZT	125.164	0.02714	9.601e-01
SNAP23	332.724	0.02712	9.660e-01
SBDS	446.342	0.02709	9.611e-01
NELFB	164.175	0.02705	9.693e-01
ZBTB40	76.4237	0.02703	9.693e-01
TP53RK	189.201	0.02698	9.609e-01
ACTL6A	138.823	0.02696	9.609e-01
UTP6	196.42	0.02694	9.568e-01
GBA	420.084	0.02694	9.708e-01
VBP1	206.094	0.02689	9.691e-01
CCNY	185.278	0.02689	9.693e-01
POLR2I	592.191	0.02683	9.691e-01
USP6	6.78103	0.02682	9.844e-01
LRRC57	105.795	0.0268	9.540e-01
SLC4A1AP	251.741	0.02671	9.488e-01
C16orf91	131.264	0.0267	9.624e-01
SF3B1	859.55	0.02665	9.533e-01
ZMYM3	50.6945	0.02665	9.716e-01
CD19	4.64007	0.0266	9.900e-01
COX20	424.099	0.02659	9.708e-01
PIN4	360.46	0.02658	9.735e-01
TMEM138	208.753	0.02656	9.680e-01
YAE1D1	66.1351	0.02656	9.637e-01
ZBTB18	26.2238	0.02654	9.783e-01
RNF44	132.299	0.0265	9.691e-01
PAQR3	43.4107	0.02649	9.768e-01
ZBTB25	84.623	0.02646	9.662e-01
CEBPG	337.042	0.02644	9.546e-01
KIDINS220	286.029	0.02642	9.650e-01
MRPL44	210.871	0.0264	9.668e-01
NDUFA11	346.903	0.02639	9.810e-01
FAM114A2	102.009	0.02639	9.540e-01
RACK1	7949.54	0.02638	9.724e-01
IFI16	1003.78	0.02636	9.708e-01
UTP23	205.867	0.02635	9.539e-01
TOP3A	69.8673	0.02631	9.715e-01
FBXO22	149.958	0.02631	9.540e-01
KAT5	156.735	0.0263	9.609e-01
MACO1	137.586	0.0263	9.547e-01
DUSP11	157.129	0.02629	9.641e-01
AEBP2	105.555	0.02629	9.695e-01
NMT2	13.5913	0.02626	9.845e-01
FAM78A	153.418	0.02623	9.708e-01
KCTD2	50.2523	0.02615	9.729e-01
ZNF578	6.51846	0.02614	9.859e-01
ZNF442	11.6311	0.02611	9.844e-01
HPRT1	302.27	0.02603	9.691e-01
DNMBP	21.2042	0.02603	9.810e-01
TBRG1	538.793	0.02602	9.539e-01
SMG1	420.095	0.02596	9.691e-01
HACD3	290.471	0.02596	9.708e-01
NKRF	26.9303	0.02591	9.728e-01
SIRT3	53.2886	0.02587	9.708e-01
LRR1	95.1494	0.02585	9.690e-01
SUPT5H	249.555	0.02583	9.668e-01
POLR2M	104.064	0.02579	9.685e-01
ZNF213	35.1026	0.02578	9.729e-01
UBE2V1	46.5746	0.02577	9.810e-01
TMEM41B	117.107	0.0256	9.734e-01
LGALS3	26773.3	0.02558	9.810e-01		Yes
KCTD18	76.9702	0.02541	9.662e-01
TTLL7	3.40339	0.02531	9.914e-01
MRPS26	370.964	0.02524	9.650e-01
BICRA	33.4963	0.02524	9.810e-01
ATP5MC1	1189.71	0.02522	9.691e-01
DENND4C	598.15	0.02522	9.735e-01
KLHL3	3.73912	0.0252	9.862e-01
HIP1	131.686	0.02518	9.810e-01
RGPD5	3.72671	0.02512	9.889e-01
CCT8	834.713	0.02511	9.708e-01
SEL1L3	152.577	0.02503	9.810e-01
LIMK1	292.848	0.02503	9.734e-01
ZNF628	22.4264	0.02503	9.783e-01
MAPKAPK3	530.322	0.025	9.680e-01
PRIMPOL	43.3025	0.02499	9.735e-01
B3GAT3	340.522	0.02497	9.654e-01
LRCH1	92.0674	0.02496	9.702e-01
ADAT1	74.3863	0.02495	9.689e-01
WDR4	46.0946	0.02489	9.732e-01
RTL5	48.1104	0.02484	9.844e-01
LEPR	22.2721	0.02481	9.846e-01
FUT10	29.6061	0.02475	9.825e-01
RBMXL1	76.2904	0.02472	9.690e-01
BEST1	556.317	0.0247	9.844e-01
COX8A	4349.53	0.02469	9.712e-01
PRUNE1	32.8215	0.02465	9.691e-01
PRRC2A	305.507	0.02457	9.691e-01
WWC2	84.204	0.02455	9.708e-01
SSBP4	355.953	0.02454	9.766e-01
FAM114A1	73.3616	0.02453	9.762e-01
ZNF236	57.2607	0.02452	9.693e-01
SMCR8	128.372	0.02445	9.691e-01
MORF4L1	1493.58	0.02445	9.604e-01
SNHG19	7.14719	0.02443	9.912e-01
ITSN1	144.682	0.0244	9.844e-01
SIPA1L1	93.9861	0.02439	9.844e-01
RBMS1	731.547	0.02436	9.615e-01
SPTY2D1	180.832	0.02433	9.668e-01
ADAT2	23.0096	0.0243	9.810e-01
MPP7	13.5886	0.02424	9.855e-01
SPCS2	1020.98	0.0242	9.693e-01
MINPP1	137.244	0.02414	9.693e-01		Yes
POLR2F	639.609	0.02414	9.648e-01
GANC	97.6804	0.02414	9.693e-01
DNM2	552.086	0.02401	9.691e-01
CACUL1	415.985	0.024	9.693e-01
GPR137	98.7944	0.02399	9.654e-01
PPM1B	200.258	0.02397	9.690e-01
TULP3	24.9275	0.02394	9.729e-01
SDAD1	328.019	0.02393	9.609e-01
ZNF655	246.277	0.02389	9.613e-01
TLN1	2396.55	0.02389	9.693e-01
CCDC71L	107.215	0.02389	9.832e-01
MDFIC	500.63	0.02387	9.728e-01
BRAF	91.6394	0.0237	9.725e-01
BOD1	114.454	0.02367	9.693e-01
BROX	324.594	0.02362	9.693e-01
ATP10D	111.075	0.02361	9.693e-01
RPN1	1282.67	0.0236	9.654e-01
FKBP14	36.8954	0.0236	9.732e-01
CCT4	868.827	0.02354	9.668e-01
CIAPIN1	132.313	0.02352	9.662e-01
BPGM	49.9537	0.02351	9.732e-01
PGBD2	39.8756	0.0235	9.693e-01
YIPF6	160.076	0.02349	9.680e-01
SETMAR	23.2919	0.02347	9.732e-01
NABP2	122.268	0.02344	9.709e-01
LFNG	336.145	0.02343	9.844e-01
EXOC4	184.601	0.0234	9.662e-01
MYO9B	876.394	0.02339	9.712e-01
KRAS	500.405	0.02339	9.693e-01
ZNF317	67.9512	0.02335	9.693e-01
SMIM10L1	297.328	0.02334	9.650e-01
GGNBP2	471.587	0.02328	9.488e-01
TXNL4B	57.5114	0.02326	9.668e-01
AAGAB	106.801	0.02326	9.662e-01
TMEM30A	774.788	0.02324	9.714e-01
DFFB	22.0832	0.02318	9.735e-01
C12orf76	103.211	0.02317	9.735e-01
ARF4	833.081	0.02316	9.693e-01
PLCB3	127.21	0.02314	9.752e-01
HSPE1	1439.18	0.02312	9.810e-01
AGAP4	9.05405	0.0231	9.845e-01
FBRS	158.386	0.02307	9.732e-01
NAXD	49.5612	0.02305	9.685e-01
NDE1	84.8722	0.02305	9.730e-01
YARS	243.371	0.02302	9.708e-01
ANAPC4	115.861	0.02301	9.680e-01
MARS	218.361	0.023	9.654e-01
EEF1D	3009.08	0.02295	9.732e-01
ZMYND8	177.654	0.02294	9.725e-01
RIPK1	152.737	0.02293	9.693e-01
GBF1	169.408	0.02293	9.668e-01
KCTD3	49.5915	0.0229	9.768e-01
RPGR	54.2409	0.0229	9.734e-01
HDAC11	15.5733	0.02288	9.810e-01
BBS4	46.8955	0.02286	9.712e-01
TOM1	361.581	0.02285	9.708e-01
MARCH8	69.2882	0.02283	9.735e-01
KIF13A	223.468	0.0228	9.734e-01
FAM53A	5.34759	0.02278	9.855e-01
TKFC	59.3138	0.02277	9.712e-01
EIF1AX	642.555	0.02277	9.539e-01
TTC39B	201.67	0.02276	9.844e-01
CSNK1A1	864.837	0.02276	9.418e-01
HSPA8	4110.05	0.02271	9.832e-01
PFKFB4	57.7912	0.02269	9.810e-01
TNRC6B	305.51	0.02264	9.693e-01
VARS2	47.258	0.02263	9.783e-01
TBC1D9B	293.279	0.02259	9.690e-01
CPSF1	129.752	0.02258	9.735e-01
PSMD14	381.694	0.02253	9.691e-01
GTF2IRD2B	35.7874	0.02252	9.844e-01
UBE2Z	294.025	0.02248	9.693e-01
MED4	251.074	0.02241	9.583e-01
ACY1	16.6782	0.02241	9.848e-01
TMEM245	139.063	0.02226	9.712e-01
COMMD2	315.101	0.02226	9.540e-01
TSR3	397.898	0.02224	9.708e-01
HAUS5	27.393	0.02222	9.783e-01
EIF4A3	460.597	0.02221	9.693e-01
CCDC159	100.217	0.02221	9.693e-01
SLC35A4	172.111	0.0221	9.693e-01
DRG2	173.136	0.02209	9.650e-01
AKAP11	157.937	0.02208	9.732e-01
CRK	265.122	0.02208	9.647e-01
KBTBD8	33.9562	0.02207	9.840e-01
ZNF672	128.948	0.02206	9.691e-01
C3orf38	160.706	0.02202	9.640e-01
PACS1	141.886	0.022	9.734e-01
PTOV1	287.275	0.02199	9.708e-01
CC2D1B	101.807	0.02194	9.756e-01
DTX2	206.009	0.02191	9.693e-01
NEB	3.89368	0.0219	9.925e-01
ZNF564	14.6126	0.02189	9.844e-01
BCORL1	19.911	0.02188	9.823e-01
APPBP2	131.881	0.02183	9.642e-01
ATXN10	249.32	0.02173	9.693e-01
ILF2	547.009	0.02172	9.708e-01
CEP170	696.659	0.02169	9.715e-01
RNASEH2C	410.845	0.02165	9.810e-01
UBC	4635.54	0.02163	9.732e-01
USP10	272.716	0.02161	9.614e-01
ZFHX3	256.44	0.02159	9.732e-01
SIMC1	55.574	0.02143	9.735e-01
RXYLT1	124.608	0.02141	9.695e-01
FKBP8	1154.26	0.02136	9.654e-01
SP1	216.119	0.02132	9.730e-01
S100A9	5457.16	0.02123	9.844e-01		Yes
CDT1	20.336	0.02122	9.923e-01
CLEC12B	4.06036	0.02121	9.923e-01
NAXE	518.696	0.0212	9.725e-01		Yes
CDK5RAP1	106.51	0.02118	9.708e-01
TTC14	221.205	0.02114	9.742e-01
TGFB1	1660.61	0.02113	9.708e-01		Yes
BNIP3L	891.76	0.02113	9.730e-01
REEP4	210.364	0.02113	9.709e-01
DNAH14	7.15116	0.0211	9.854e-01
RNF135	330.286	0.02108	9.693e-01
NIPBL	497.693	0.02108	9.654e-01
SDHAF1	113.348	0.02104	9.725e-01
CLCN5	65.5069	0.02102	9.734e-01
EPDR1	50.2574	0.02101	9.916e-01		Yes
CCNT1	104.691	0.02099	9.732e-01
RIOK2	99.4662	0.02099	9.714e-01
PLCXD1	30.9269	0.02092	9.844e-01
WIPI2	304.801	0.02087	9.614e-01
ZNF562	116.496	0.02086	9.715e-01
IDH1	1057.59	0.02084	9.842e-01
SEC23A	172.004	0.02081	9.680e-01
COX4I1	7090.18	0.02078	9.693e-01
PARD6A	44.1773	0.02078	9.842e-01
HSF1	375.196	0.02077	9.693e-01
TM9SF2	1008.17	0.02076	9.693e-01
CLUH	114.279	0.02076	9.800e-01
FBXO32	32.2615	0.02069	9.844e-01
HIST1H4H	15.1382	0.02068	9.916e-01
ASCC3	247.88	0.02068	9.735e-01
SHLD2	159.783	0.02061	9.734e-01
TSEN54	55.5701	0.02059	9.763e-01
CWC25	216.056	0.02052	9.680e-01
ACTR3	2163.28	0.0205	9.693e-01
EIF2B5	153.886	0.02046	9.556e-01
PEX1	73.3494	0.02045	9.708e-01
IER3IP1	117.583	0.02044	9.810e-01
CEP290	123.638	0.02041	9.735e-01
NR2C2AP	96.6393	0.02041	9.735e-01
ERBIN	282.423	0.02033	9.725e-01
COPE	978.421	0.02031	9.708e-01
GNAS	4221.65	0.02025	9.810e-01
ZDHHC9	56.9083	0.02022	9.728e-01
ARFIP2	100.051	0.02022	9.730e-01
KIAA0753	43.1045	0.02022	9.810e-01
MON1A	37.8914	0.02021	9.735e-01
MTFR1	53.008	0.02017	9.708e-01
SH3BP2	487.67	0.02017	9.693e-01
ARFIP1	190.97	0.02014	9.690e-01
ERLEC1	616.265	0.02003	9.693e-01
BRF2	52.406	0.02003	9.735e-01
TAF5L	76.1668	0.02002	9.743e-01
LSP1	1398.67	0.02002	9.900e-01
SERPINB8	80.8106	0.02	9.783e-01
TOR4A	109.002	0.01995	9.735e-01
PNPT1	160.226	0.01993	9.810e-01
IGSF6	3582.43	0.01984	9.845e-01
DBI	3890.64	0.01984	9.810e-01
SRP68	155.174	0.01983	9.647e-01
INO80	189.912	0.0198	9.595e-01
HYI	122.212	0.01978	9.810e-01
TVP23C	4.79006	0.01978	9.912e-01
EMD	468.78	0.01973	9.732e-01
NUDT16L1	144.262	0.01965	9.709e-01
CHD4	420.884	0.01961	9.758e-01
NUDCD3	138.29	0.01958	9.708e-01
ECI1	490.689	0.01956	9.810e-01
KCNQ1	154.113	0.01956	9.844e-01
SCAMP2	882.67	0.01956	9.637e-01
DCPS	148.555	0.01953	9.766e-01
NDUFAF4	279.567	0.01951	9.768e-01
PARS2	16.3404	0.01949	9.810e-01
ZDHHC5	208.087	0.01945	9.743e-01
SLC25A44	56.1074	0.01945	9.712e-01
NFATC3	191.404	0.01944	9.708e-01
ANKRD46	30.5141	0.01943	9.741e-01
R3HCC1	114.959	0.01941	9.715e-01
TMEM106A	110.353	0.01938	9.844e-01
WDR41	155.647	0.01935	9.715e-01
SPPL2A	702.265	0.01928	9.708e-01
MSANTD4	55.3321	0.01926	9.709e-01
TRABD	393.78	0.01924	9.715e-01
MARCH5	183.293	0.01921	9.691e-01
GAR1	146.749	0.01916	9.693e-01
TEX14	71.6731	0.01914	9.917e-01
PTPN2	439.401	0.01898	9.708e-01
GABPA	124.697	0.01898	9.725e-01
MGA	153.781	0.01895	9.735e-01
SF3B2	1033.25	0.01893	9.660e-01
ZNF251	24.6662	0.01892	9.810e-01
FAM122B	66.8465	0.01891	9.708e-01
TCEANC	13.7484	0.0189	9.825e-01
PAM16	67.3238	0.01883	9.842e-01
RNF139	114.588	0.01878	9.709e-01
NAB1	99.0435	0.01878	9.729e-01
DPP3	161.364	0.01864	9.735e-01
SECISBP2	209.096	0.01862	9.689e-01
MACROD1	53.2488	0.01857	9.844e-01
TGDS	82.6418	0.01855	9.719e-01
CAPG	8506.18	0.01854	9.810e-01
WDR77	190.927	0.01851	9.691e-01
ZIK1	5.56345	0.01846	9.888e-01
RAP2A	242.868	0.01846	9.844e-01
MFSD5	248.329	0.01845	9.708e-01
UBA52	8241.29	0.01838	9.742e-01
PTPN1	489.849	0.01836	9.755e-01
PID1	11.4411	0.0183	9.955e-01
SLC35A2	101.582	0.0183	9.714e-01
HECTD3	165.286	0.0183	9.712e-01
C16orf86	38.8942	0.01826	9.844e-01
CATIP	22.4431	0.01822	9.846e-01
ARHGAP1	136.175	0.01818	9.708e-01
SLC25A25	111.052	0.01816	9.825e-01
FAM172A	96.4199	0.01814	9.729e-01
PDHB	239.96	0.01809	9.729e-01
KBTBD4	46.7724	0.01807	9.810e-01
ADD1	415.319	0.01803	9.693e-01
ENGASE	51.8064	0.01802	9.844e-01
YWHAQ	883.53	0.01801	9.806e-01
IMPACT	227.113	0.01797	9.693e-01
KIAA0556	53.5586	0.01797	9.774e-01
PDCD7	244.624	0.01795	9.768e-01
GNAI3	422.001	0.01795	9.683e-01
CHD7	106.855	0.0179	9.855e-01
RBM34	37.4583	0.01788	9.810e-01
NOC3L	157.447	0.01787	9.732e-01
DGCR8	56.446	0.01786	9.810e-01
ACTR1A	390.724	0.01785	9.691e-01
GINS1	6.29032	0.01784	9.917e-01
SLC15A3	852.266	0.01782	9.838e-01
SLC35B1	264.721	0.01782	9.782e-01
MTR	181.149	0.01779	9.732e-01
SUGT1	491.801	0.01778	9.732e-01
DEAF1	62.2399	0.0177	9.829e-01
TFB2M	70.3597	0.01769	9.746e-01
TTI1	45.96	0.01768	9.735e-01
ZBTB5	18.0752	0.01766	9.825e-01
RAP1A	945.7	0.01766	9.718e-01
FERMT3	1123.9	0.01764	9.725e-01
MRPS7	541.574	0.01762	9.791e-01
ANKRD37	40.7373	0.01754	9.844e-01
TRIP12	554.393	0.01754	9.726e-01
ACP1	527.322	0.01751	9.709e-01
TMEM147	1194.17	0.01748	9.735e-01
SETDB1	135.297	0.01742	9.695e-01
TLE3	218.011	0.01735	9.838e-01
PHAX	249.931	0.01726	9.680e-01
SCYL2	211.898	0.01719	9.732e-01
CDPF1	30.1055	0.01718	9.810e-01
GLRX5	419.493	0.01717	9.806e-01
TELO2	71.8987	0.0171	9.810e-01
ARL3	145.424	0.01705	9.810e-01
MAU2	105.706	0.01703	9.768e-01
C9orf85	85.2632	0.01698	9.752e-01
NAGK	862.938	0.01698	9.838e-01
TECPR1	110.085	0.01697	9.810e-01
SEC13	624.431	0.01696	9.783e-01
PSTK	25.899	0.01694	9.810e-01
ITPRIPL2	223.079	0.01694	9.844e-01
NEU1	611.426	0.01694	9.796e-01
SAP30BP	255.602	0.01691	9.693e-01
UBE2Q2	287.879	0.01691	9.729e-01
ROCK1	1260.07	0.01689	9.735e-01
ZCCHC8	143.891	0.01689	9.732e-01
EBPL	136.979	0.01684	9.859e-01
STAP1	15.0874	0.01666	9.957e-01
CCNT2	151.14	0.01657	9.783e-01
PSMD13	460.833	0.01655	9.693e-01
ZNF282	50.4904	0.01654	9.810e-01
CSE1L	128.359	0.01652	9.730e-01
SCO2	25.5906	0.0165	9.900e-01
XPR1	79.0832	0.01647	9.844e-01
TM9SF1	71.7905	0.01644	9.844e-01
SHOC2	397.893	0.01644	9.838e-01
NTRK3	11.1693	0.01644	9.954e-01
MCM9	57.1384	0.01642	9.810e-01
MBLAC2	26.0812	0.01641	9.842e-01
GHITM	1086.21	0.01639	9.735e-01
ZNF202	22.113	0.01635	9.810e-01
UBE2J2	237.982	0.01631	9.691e-01
SLC35E3	248.782	0.0163	9.870e-01
CEP295	78.2336	0.01625	9.810e-01
MED13	189.904	0.01623	9.810e-01
TUBGCP4	42.5228	0.01622	9.783e-01
RFK	252.463	0.01621	9.732e-01
IMMP1L	53.8145	0.01621	9.838e-01
ANKRD27	76.7075	0.01611	9.735e-01
EIF5B	797.496	0.0161	9.737e-01
CCDC61	58.5953	0.01609	9.841e-01
TIGD5	40.2576	0.01604	9.855e-01
TARBP1	95.014	0.016	9.844e-01
ZSCAN16	20.0251	0.01599	9.858e-01
DTNB	70.7673	0.01594	9.844e-01
NUP54	121.814	0.01594	9.725e-01
SPPL3	188.999	0.01593	9.770e-01
CNNM2	57.4993	0.01588	9.845e-01
BPTF	645.065	0.01587	9.759e-01
TRMT11	64.6196	0.01583	9.810e-01
YBX1	9602.81	0.01582	9.793e-01
BTG2	524.632	0.0158	9.890e-01
RNF40	158.035	0.01578	9.766e-01
MRPL45	164.328	0.01575	9.810e-01
DUSP28	87.6052	0.01572	9.774e-01
SMG7	224.368	0.01566	9.735e-01
TGFBRAP1	106.683	0.01564	9.804e-01
RABL2A	12.8909	0.01562	9.855e-01
CCDC122	18.7273	0.01556	9.951e-01
DELE1	171.531	0.01552	9.745e-01
METAP2	450.356	0.01552	9.844e-01
WDHD1	16.0549	0.0154	9.855e-01
ZNF516	42.8573	0.01537	9.855e-01
ELP5	246.5	0.01535	9.855e-01
KRR1	223.181	0.01535	9.734e-01
ELF2	299.934	0.0153	9.737e-01
TFG	315.868	0.0153	9.708e-01
HEXIM1	131.242	0.01529	9.844e-01
ZNF141	57.5064	0.01529	9.844e-01
MLEC	873.379	0.01527	9.810e-01
SLC38A6	418.486	0.01526	9.852e-01
NRBP2	31.8759	0.01515	9.875e-01
TGFBI	1334.17	0.01515	9.889e-01		Yes
HSD17B4	798.735	0.0151	9.842e-01
ARL14EP	162.509	0.0151	9.728e-01
DYRK4	181.823	0.01507	9.774e-01
LPCAT3	198.722	0.01507	9.810e-01
TMEM115	157.208	0.01505	9.732e-01
ARIH1	243.085	0.01505	9.844e-01
RABAC1	420.678	0.01504	9.840e-01
ZSCAN30	20.7629	0.01493	9.855e-01
EVI2A	322.351	0.01492	9.845e-01
COPG1	325.806	0.01489	9.735e-01
ZFAND4	28.438	0.01488	9.844e-01
TIPARP	247.503	0.01488	9.859e-01
CBR4	77.2222	0.0148	9.812e-01
CREBL2	299.137	0.01479	9.810e-01
PRNCR1	3.7098	0.01478	9.929e-01
TPRG1L	149.537	0.01473	9.851e-01
PUM1	350.1	0.01471	9.708e-01
VPS4B	525.883	0.01469	9.806e-01
ALG5	259.606	0.01463	9.810e-01
ARHGEF11	139.174	0.01463	9.855e-01
KLHL12	95.7593	0.01453	9.729e-01
TRIM68	27.2846	0.0145	9.810e-01
HSP90AB1	6550.01	0.01448	9.844e-01
QARS	322.751	0.01443	9.800e-01
DBNDD2	205.754	0.01441	9.909e-01
FOS	4686.25	0.01432	9.934e-01
MRPS30	203.695	0.01431	9.728e-01
GAPDH	11440.4	0.01429	9.844e-01
MFHAS1	151.932	0.01414	9.844e-01
ARMC5	41.0734	0.01414	9.845e-01
PMS2	55.2316	0.01413	9.766e-01
RBM48	72.2795	0.01413	9.810e-01
MGRN1	265.696	0.01413	9.810e-01
WNK1	763.489	0.01411	9.774e-01
DCAF11	184.656	0.01407	9.735e-01
KMT2A	408.193	0.01404	9.845e-01
ISG20L2	147.866	0.01402	9.711e-01
TMED4	520.648	0.01401	9.727e-01
LPAR6	110.665	0.01401	9.922e-01
MRFAP1	516.06	0.01399	9.708e-01
SIL1	281.919	0.01397	9.810e-01
PPP6C	300.785	0.0139	9.810e-01
KPNB1	796.948	0.01383	9.709e-01
CGRRF1	89.4166	0.01379	9.820e-01
NREP	62.3473	0.01376	9.916e-01
TRAK2	132.662	0.01375	9.798e-01
ALG11	34.8798	0.01374	9.844e-01
DCAF12	222.866	0.01373	9.732e-01
AGGF1	358.155	0.01372	9.695e-01		Yes
MLX	683.794	0.01371	9.737e-01
COX7A2L	984.488	0.01368	9.844e-01
AP2M1	1483.39	0.01358	9.725e-01
ZNF160	80.1083	0.01348	9.842e-01
ZNF593	478.066	0.01348	9.844e-01
TBCEL	17.3884	0.01347	9.888e-01
ZNF362	67.4835	0.01344	9.844e-01
C18orf32	276.004	0.01342	9.888e-01
PDCD2	345.715	0.0134	9.785e-01
ZUP1	74.7356	0.0134	9.810e-01
COX6A1	3675.36	0.01339	9.810e-01
SEMA4A	54.2998	0.01338	9.923e-01
RAN	2222.16	0.01332	9.842e-01
ESF1	331.507	0.01328	9.810e-01
H6PD	186.272	0.01322	9.858e-01
SMARCD3	28.3416	0.01318	9.938e-01
CBS	5.30758	0.01315	9.956e-01
MTF1	162.209	0.01313	9.844e-01
TOE1	43.443	0.01313	9.837e-01
PPP6R1	294.902	0.01313	9.842e-01
CLTA	2508.83	0.01302	9.810e-01
ADCK5	35.3099	0.01301	9.851e-01
ZFP41	9.01786	0.01301	9.890e-01
H3F3B	6071.67	0.01296	9.832e-01
PRKX	133.256	0.01293	9.855e-01
SOCS3	252.381	0.01291	9.955e-01
TLR4	532.084	0.01287	9.888e-01
ARRB1	336.287	0.01284	9.785e-01
ZFAND6	398.337	0.01283	9.783e-01
PIK3C3	134.889	0.01283	9.810e-01
MTMR9	90.6722	0.01283	9.838e-01
NDUFA13	274.891	0.01283	9.852e-01
PRKRIP1	168.176	0.01279	9.806e-01
FAR1	246.997	0.01278	9.842e-01
VPS26B	245.414	0.01277	9.729e-01
MGMT	484.821	0.01273	9.845e-01
MTMR3	159.484	0.0127	9.810e-01
NUDT9	227.934	0.01266	9.844e-01
SIGMAR1	138.697	0.01265	9.810e-01
CCDC32	202.2	0.01261	9.796e-01
DENND2D	360.366	0.01259	9.842e-01
BICRAL	50.7004	0.01256	9.844e-01
SLC12A9	233.906	0.01253	9.845e-01
HNRNPA1	2192.33	0.01251	9.810e-01
PNN	396.82	0.01251	9.810e-01
ZNF512B	18.4495	0.01251	9.917e-01
ZNF195	109.953	0.01248	9.729e-01
PANK4	58.8105	0.01245	9.845e-01
TRMT1	250.76	0.01236	9.844e-01
DUSP16	17.9311	0.01234	9.936e-01
DUSP18	80.9141	0.01233	9.840e-01
LYPLA1	420.91	0.01231	9.854e-01
SNX13	192.355	0.0123	9.810e-01
ATP6AP1	2122.5	0.01229	9.810e-01
GAPVD1	237.346	0.01228	9.729e-01
HINT1	2876.88	0.01227	9.844e-01
TEX10	46.4308	0.01222	9.810e-01
FXYD5	3994.95	0.0122	9.845e-01
P3H1	131.241	0.01219	9.844e-01
CNST	183.851	0.01216	9.844e-01
IFT80	12.0887	0.01215	9.890e-01
LLGL2	41.4587	0.01213	9.890e-01
PPP2R1A	677.37	0.01212	9.735e-01
BIRC6	403.062	0.01212	9.810e-01
RAP1GDS1	228.904	0.0121	9.783e-01
PJA1	55.8039	0.01207	9.855e-01
PPP1R11	423.838	0.01204	9.810e-01
ADSL	185.268	0.01203	9.888e-01
TRMT13	62.2997	0.01202	9.844e-01
GOPC	288.033	0.01201	9.729e-01
SCAF8	104.957	0.01197	9.844e-01
FAM173A	594.165	0.01192	9.810e-01
CCDC59	313.592	0.01191	9.810e-01
SNAP29	463.048	0.0119	9.810e-01
SRP19	201.264	0.0119	9.865e-01
HEBP1	571.783	0.01188	9.852e-01
LENG8	290.855	0.01186	9.890e-01
ZADH2	135.148	0.01182	9.844e-01
PAXIP1	34.8803	0.01181	9.844e-01
UQCRQ	2491.63	0.01172	9.878e-01
DDX1	182.617	0.01171	9.844e-01
ZNF274	93.9752	0.01162	9.844e-01
MSS51	4.37664	0.01156	9.941e-01
TMEM160	790.276	0.01155	9.810e-01
GLCE	69.4426	0.01154	9.862e-01
TMEM222	103.666	0.01137	9.844e-01
DNAJB14	326.129	0.01134	9.810e-01
ZNF75A	70.1475	0.01128	9.854e-01
MCM3	95.0881	0.01127	9.844e-01
ZFAND1	137.528	0.01127	9.903e-01
GIGYF2	221.218	0.01127	9.810e-01
PADI2	20.754	0.01127	9.958e-01
UBE2G1	229.019	0.01127	9.735e-01
STRIP1	99.5537	0.01126	9.842e-01
CEP85	47.6481	0.0112	9.842e-01
SART1	231.166	0.01119	9.838e-01
CFAP53	8.02641	0.01108	9.936e-01
ZNF592	178.636	0.01105	9.844e-01
COPS6	504.144	0.01101	9.800e-01
DAD1	1791.48	0.01096	9.845e-01
SLC31A2	1259.26	0.01088	9.855e-01
TOB2	121.928	0.01084	9.854e-01
TDP1	53.8995	0.01084	9.829e-01
SLC30A9	193.741	0.01076	9.791e-01
WBP2	736.759	0.01069	9.823e-01
ANAPC5	411.713	0.01067	9.732e-01
COX5B	4545.69	0.01065	9.845e-01
PSMD6	468.697	0.01059	9.841e-01
ASF1A	131.737	0.01058	9.854e-01
SDHB	700.887	0.01055	9.845e-01
RBM12	105.62	0.01054	9.844e-01
AKT1	347.868	0.01053	9.900e-01
NRF1	39.2874	0.0105	9.855e-01
GLYCTK	62.3431	0.01045	9.878e-01
HLA-A	15227.7	0.01045	9.916e-01
MPLKIP	410.012	0.01036	9.844e-01
UFM1	601.232	0.01035	9.844e-01
SEPT7	1086.49	0.01027	9.783e-01
CAMKK2	154.011	0.01025	9.855e-01
PPM1A	135.535	0.01023	9.810e-01
ZNF512	55.692	0.01023	9.858e-01
ERLIN2	145.554	0.01017	9.842e-01
UQCRC1	1192.37	0.01009	9.845e-01
SLC46A1	102.634	0.01004	9.951e-01
WAPL	428.827	0.01001	9.810e-01
SNX33	32.6904	0.01	9.888e-01
WDR33	249.013	0.00999	9.715e-01
USP40	87.882	0.00999	9.844e-01
IKBKB	129.906	0.00995	9.854e-01
DTWD1	156.515	0.00991	9.838e-01
MSH6	97.5723	0.00989	9.844e-01
TMEM250	127.669	0.00988	9.855e-01
GIMAP7	225.185	0.00987	9.955e-01
DCUN1D1	191.169	0.00984	9.844e-01
ZYX	2601.02	0.00983	9.854e-01
MAMSTR	2.89761	0.00981	9.955e-01
EDEM1	166.381	0.00979	9.872e-01
ASCC2	226.704	0.00979	9.840e-01
PLEKHM3	54.4438	0.00978	9.890e-01
OSBPL9	209.19	0.00977	9.844e-01
C4orf48	1770.29	0.0097	9.911e-01		Yes
USP4	246.303	0.00965	9.844e-01
TEFM	94.9425	0.00964	9.844e-01
B4GALT3	126.28	0.00962	9.862e-01
EDEM3	274.032	0.00962	9.845e-01
GDPGP1	14.5909	0.0096	9.916e-01
RAB14	973.661	0.00958	9.844e-01
KHSRP	237.771	0.00955	9.880e-01
EDC4	56.5179	0.00952	9.888e-01
EBLN3P	193.614	0.00952	9.838e-01
MRPL17	481.098	0.00951	9.845e-01
FRMD8	68.1969	0.00949	9.878e-01
C15orf41	17.9876	0.00946	9.916e-01
VIPAS39	83.9807	0.00946	9.810e-01
METTL3	90.1716	0.00939	9.844e-01
LIME1	6.27206	0.00939	9.968e-01
GSTCD	21.2822	0.00939	9.900e-01
DVL2	62.36	0.00933	9.870e-01
PAX8	102.404	0.00929	9.955e-01
TTC26	5.65586	0.00928	9.947e-01
PLEKHG2	32.3924	0.00928	9.962e-01
SRFBP1	276.973	0.00927	9.844e-01
SLC35B2	109.728	0.00925	9.912e-01
SNX1	656.422	0.00923	9.844e-01
CCDC146	9.86122	0.00919	9.953e-01
NATD1	16.5351	0.00918	9.923e-01
SREBF2	137.738	0.00917	9.932e-01
FAM49B	898.907	0.00914	9.844e-01
GTPBP4	208.42	0.00911	9.844e-01
CORO7	102.71	0.0091	9.923e-01
ATF6	311.042	0.00909	9.830e-01
CNOT4	273.393	0.00909	9.844e-01
STXBP3	193.15	0.00907	9.858e-01
MTFR1L	86.8905	0.00906	9.844e-01
CRTC3	191.837	0.00906	9.844e-01
CPSF6	176.337	0.00905	9.840e-01
CCHCR1	27.0872	0.00905	9.916e-01
TROVE2	259.069	0.00905	9.844e-01
DCAKD	33.83	0.00899	9.855e-01
KCNK13	23.2389	0.00895	9.955e-01
MAPK8	76.9462	0.00888	9.878e-01
ATP5ME	1282.11	0.00886	9.953e-01
SUGP2	179.578	0.00884	9.910e-01
UBQLN4	64.1658	0.00883	9.878e-01
ZBTB43	123.948	0.00881	9.921e-01
ABHD4	58.5466	0.00881	9.923e-01
RLIM	178.144	0.00881	9.845e-01
GUCD1	171.572	0.00878	9.844e-01
CTSZ	10704.7	0.00877	9.923e-01
SMAD1	49.2364	0.00875	9.925e-01
ZNF132	10.3324	0.00872	9.929e-01
FARSA	340.954	0.00869	9.845e-01
ATPAF1	176.563	0.00865	9.858e-01
TMEM186	56.0302	0.00863	9.888e-01
THRAP3	588.756	0.00855	9.844e-01
HABP4	40.3789	0.0085	9.929e-01
ATP6V1F	6255.1	0.00844	9.878e-01
SPAG7	551.691	0.00843	9.844e-01
HECA	292.302	0.00836	9.932e-01
ST7L	62.6167	0.00834	9.854e-01
COP1	241.45	0.00831	9.844e-01
PTTG1IP	1460.01	0.00828	9.854e-01
BLOC1S2	781.544	0.00826	9.914e-01
ZFYVE27	86.4805	0.00825	9.878e-01
QTRT1	175.055	0.0082	9.851e-01
MED24	111.982	0.00815	9.880e-01
HSPBP1	153.753	0.00811	9.855e-01
GTF3C2	129.595	0.00811	9.845e-01
ZNF721	131.273	0.00797	9.888e-01
VPS36	479.399	0.00787	9.842e-01
EIF1AD	120.734	0.00785	9.848e-01
MOB4	69.0425	0.00784	9.923e-01
ACAP3	52.9777	0.00784	9.932e-01
NKTR	323.697	0.00781	9.912e-01
MAT2A	508.802	0.00775	9.878e-01
PLEK	1214.56	0.00768	9.932e-01
CASD1	77.811	0.00768	9.934e-01
PLIN3	642.444	0.00764	9.878e-01
NDUFS7	1357.26	0.00762	9.878e-01
TMEM135	45.7803	0.0076	9.917e-01
MZT2A	259.998	0.00759	9.932e-01
LZTR1	72.8711	0.00748	9.917e-01
TRIM3	32.4237	0.00745	9.923e-01
FADD	143.59	0.00744	9.878e-01
FAM208A	320.857	0.00743	9.878e-01
PMPCB	282.99	0.00742	9.878e-01
NDUFB10	1480.6	0.00739	9.845e-01
WRAP53	38.561	0.00739	9.890e-01
SNX24	231.207	0.00737	9.916e-01
PRRT3	12.9213	0.00728	9.955e-01
KLF3	459.059	0.00726	9.878e-01
UBE2A	636.68	0.00725	9.855e-01
FAM210A	135.424	0.00725	9.872e-01
CMTM3	336.961	0.00723	9.932e-01
VAMP1	9.44371	0.00717	9.957e-01
PIK3R4	77.5028	0.00715	9.855e-01
NUP133	97.4432	0.00713	9.859e-01
ZNF117	38.8985	0.00711	9.957e-01
ZNF430	100.375	0.00704	9.878e-01
NPAT	109.565	0.00703	9.916e-01
GCDH	93.2127	0.00701	9.888e-01
SCYL1	220.905	0.00697	9.855e-01
HARS2	91.1517	0.00695	9.888e-01
NEK1	71.8842	0.00694	9.878e-01
ELP1	73.3922	0.00689	9.872e-01
ANKRD50	57.1488	0.00689	9.941e-01
LIX1L	171.018	0.00687	9.858e-01
LIG1	55.2677	0.00679	9.932e-01
C2CD3	58.3032	0.00678	9.909e-01
CKAP5	261.17	0.00678	9.880e-01
MINDY3	91.6116	0.00669	9.890e-01
NASP	263.919	0.00668	9.916e-01
DYNLT3	372.03	0.00666	9.916e-01
UQCC1	44.3244	0.00665	9.912e-01
NDOR1	33.4626	0.00663	9.925e-01
NOC4L	134.494	0.0066	9.909e-01
PGM2	166.38	0.0066	9.916e-01
ZBTB17	67.6165	0.00653	9.916e-01
PIGL	59.9712	0.00652	9.916e-01
COL6A3	48.3706	0.0065	9.975e-01		Yes
VPS35	825.418	0.00649	9.845e-01
NDUFB4	1589.24	0.00648	9.916e-01
NONO	535.952	0.00647	9.855e-01
MUTYH	46.2729	0.00643	9.922e-01
RAP1GAP2	19.5395	0.00643	9.951e-01
CR1	163.716	0.00639	9.957e-01
ZNF253	29.6946	0.00637	9.935e-01
L3MBTL2	92.5816	0.00637	9.888e-01
MCCC1	83.0365	0.00632	9.878e-01
SH2D4A	39.3949	0.00631	9.969e-01
SLC9A3R1	226.257	0.0063	9.932e-01
LATS1	134.477	0.00629	9.916e-01
R3HDM4	205.181	0.00624	9.911e-01
METTL13	99.9278	0.00623	9.852e-01
MPZL1	193.698	0.00619	9.878e-01
RGP1	63.6245	0.00617	9.917e-01
TMEM107	157.11	0.00608	9.929e-01
TTC13	59.4637	0.00606	9.925e-01
PPP1R12C	124.935	0.00605	9.933e-01
DAPK1	528.927	0.00595	9.923e-01
MBTPS1	183.003	0.00595	9.912e-01
SHKBP1	502.465	0.00594	9.890e-01
CCDC180	4.52146	0.00589	9.969e-01
FAM133B	275.775	0.00586	9.920e-01
RP9	186.754	0.00586	9.898e-01
BUD23	251.881	0.00583	9.912e-01
ZC4H2	10.9333	0.00581	9.955e-01
WDR18	203.369	0.00574	9.932e-01
TBCA	1609.51	0.00572	9.926e-01
SETD4	55.0004	0.00572	9.916e-01
MAD2L1BP	121.66	0.00569	9.922e-01
RRNAD1	94.6966	0.00563	9.916e-01
CYB5B	222.042	0.00562	9.888e-01
DDX28	84.3273	0.00559	9.916e-01
TAS2R4	3.46736	0.00552	9.969e-01
POC1B	69.0811	0.00551	9.920e-01
ZBED3	121.614	0.0055	9.955e-01		Yes
MRPL58	199.695	0.00538	9.923e-01
HAUS7	5.37268	0.00535	9.965e-01
TIMM8B	1011.59	0.00534	9.953e-01
GLMN	34.3514	0.00533	9.932e-01
ZNF641	75.3974	0.00533	9.932e-01
KBTBD2	150.643	0.00532	9.916e-01
ARHGAP30	654.446	0.0053	9.923e-01
XKR8	43.7468	0.00528	9.939e-01
STX6	462.75	0.00526	9.915e-01
VDAC2	1333.08	0.00521	9.949e-01
APH1A	671.445	0.00516	9.909e-01
C1orf112	13.6269	0.00513	9.955e-01
CPNE1	195.324	0.00509	9.955e-01
NCOA2	105.443	0.00503	9.951e-01
KATNA1	116.457	0.005	9.914e-01
ST13	1694.8	0.00491	9.932e-01
PIGM	75.6926	0.00491	9.932e-01
PSMG3	233.805	0.00488	9.900e-01
SLC35G1	12.6865	0.00487	9.955e-01
SPATA2L	41.0966	0.00484	9.954e-01
HAUS2	275.257	0.00483	9.925e-01
NUP98	206.804	0.0048	9.916e-01
DISP2	10.2747	0.00479	9.969e-01
ZNF791	100.706	0.00478	9.932e-01
ERCC5	137.47	0.00473	9.951e-01
BCL2L11	96.3874	0.00472	9.957e-01
FMNL3	203.425	0.00472	9.954e-01
HARS	161.834	0.00469	9.916e-01
ZNF701	46.7178	0.00467	9.951e-01
POLR2B	262.687	0.00466	9.916e-01
SEC23IP	165.364	0.00462	9.878e-01
ZCCHC2	474.328	0.00455	9.955e-01
ANGPT4	19.2113	0.00454	9.979e-01		Yes
MED23	85.5104	0.00453	9.926e-01
CLCN3	200.608	0.00452	9.929e-01
STT3A	197.2	0.00451	9.954e-01
FBXL17	73.9898	0.0045	9.958e-01
SRSF6	200.379	0.0044	9.955e-01
ZNF616	36.4487	0.0044	9.955e-01
KIAA0513	126.895	0.0044	9.955e-01
ANPEP	936.049	0.00431	9.970e-01
PARVB	543.381	0.00426	9.954e-01
TRIM27	405.54	0.00424	9.907e-01
LRRFIP2	374.984	0.00419	9.917e-01
GNG5	6145.12	0.00418	9.932e-01
BAIAP2	144.724	0.00416	9.965e-01
BAHCC1	12.6013	0.00415	9.969e-01
MBD1	128.017	0.00412	9.920e-01
PFDN2	1106.64	0.00405	9.941e-01
ZNF510	22.9929	0.00404	9.955e-01
ADAP2	563.617	0.00398	9.959e-01
HOMEZ	78.5116	0.00398	9.925e-01
IQGAP2	812.008	0.00397	9.954e-01
CENPBD1	82.3083	0.00396	9.955e-01
ZNF891	27.0118	0.00394	9.957e-01
CTNNA1	765.169	0.00393	9.922e-01
MICU1	249.725	0.00393	9.953e-01
TTC3	550.625	0.00393	9.951e-01
CFAP36	163.994	0.0039	9.953e-01
ARIH2	310.301	0.00388	9.916e-01
FUT4	65.9053	0.00388	9.957e-01
AIDA	239.285	0.00387	9.951e-01
NAA35	81.1203	0.00387	9.932e-01
ZFP36	2212.39	0.00387	9.969e-01
ATP13A1	225.109	0.00385	9.953e-01
CANT1	145.753	0.00383	9.929e-01
ORAI1	464.314	0.00382	9.955e-01
NHLRC1	27.2318	0.00373	9.958e-01
FOXD2	2.89345	0.00369	9.975e-01
PRMT7	72.294	0.00369	9.951e-01
DGCR2	82.2547	0.00359	9.955e-01
PTS	141.744	0.00355	9.955e-01
KCTD9	67.3699	0.00351	9.955e-01
DCP1A	114.779	0.00344	9.951e-01
IZUMO4	3.52093	0.0034	9.979e-01		Yes
PRPF40A	885.475	0.00337	9.903e-01
TMEM182	9.00035	0.00334	9.969e-01
CPNE2	150.206	0.00332	9.967e-01
EHD3	3.82365	0.00331	9.979e-01
NSMCE2	161.977	0.00323	9.955e-01
MRPS24	71.8278	0.0032	9.975e-01
SMC2	127.981	0.00316	9.955e-01
CYREN	114.439	0.00311	9.951e-01
LONRF3	98.7236	0.0031	9.967e-01
HYLS1	17.112	0.0031	9.969e-01
SDF4	877.038	0.00309	9.953e-01
SLC2A6	117.334	0.00309	9.979e-01
PCGF1	177.26	0.00307	9.957e-01
TTLL1	38.0404	0.00299	9.957e-01
MRPL4	592.654	0.00293	9.955e-01
RAB7A	1932.02	0.00291	9.925e-01
MEX3D	16.0584	0.00291	9.975e-01
ARSD	110.5	0.0029	9.958e-01
UBAP1	170.105	0.00277	9.957e-01
WBP11	291.27	0.00276	9.957e-01
SPA17	48.5867	0.00274	9.965e-01
KMT2C	535.65	0.00268	9.955e-01
ZNF707	21.8053	0.00265	9.969e-01
ENTPD7	14.7903	0.00264	9.971e-01
DLGAP3	9.53481	0.00264	9.984e-01
WASHC2A	175.144	0.00258	9.965e-01
GEMIN7	115.638	0.00258	9.958e-01
FAM50A	908.143	0.00257	9.955e-01
ZSWIM9	35.4044	0.00256	9.965e-01
COX7C	4324.4	0.00252	9.969e-01
EPAS1	455.54	0.00251	9.968e-01
GNPTAB	414.403	0.00251	9.959e-01
ZNF394	122.172	0.00246	9.954e-01
ZNF708	67.7372	0.00236	9.973e-01
TSC2	104.602	0.00234	9.965e-01
SUCLA2	166.766	0.00233	9.957e-01
CCDC137	178.405	0.0023	9.957e-01
ZNF879	19.231	0.00229	9.969e-01
ZBTB24	95.8107	0.00227	9.962e-01
FBRSL1	106.725	0.00224	9.973e-01
GRK3	354.84	0.00216	9.969e-01
TIGD6	36.2381	0.00215	9.969e-01
EMILIN2	1032.16	0.00212	9.969e-01		Yes
MANF	506.316	0.00207	9.979e-01		Yes
ZNF354A	69.387	0.00203	9.958e-01
RNF214	122.208	0.00199	9.957e-01
SRRD	78.6166	0.00199	9.965e-01
ZNF630	8.9627	0.00199	9.979e-01
FARP2	70.0406	0.00196	9.973e-01
OGDH	252.475	0.00192	9.969e-01
TBC1D24	24.8167	0.0019	9.979e-01
MTAP	87.9164	0.00189	9.971e-01
DPY19L1	49.499	0.00189	9.979e-01
CAD	70.2093	0.00185	9.969e-01
HERPUD1	680.055	0.00178	9.975e-01
RFC1	243.186	0.00178	9.965e-01
KMT2E	566.629	0.00169	9.958e-01
NCBP2	301.429	0.00163	9.957e-01
GSDMB	4.74049	0.00161	9.987e-01
ANP32B	1624.81	0.00156	9.969e-01
GPR89B	15.7138	0.00155	9.979e-01
SLTM	598.216	0.00155	9.958e-01
BNIP2	789.489	0.00155	9.968e-01
MS4A4E	16.5393	0.00152	9.990e-01
ZNF813	19.1273	0.0015	9.979e-01
RMC1	135.185	0.00147	9.968e-01
PPP3CB	154.065	0.00144	9.969e-01
SLC7A6OS	141.085	0.00141	9.969e-01
EMC8	257.412	0.00141	9.968e-01
SLCO3A1	142.776	0.0014	9.979e-01
TRABD2A	9.33073	0.00138	9.984e-01
POLR2L	2125.09	0.00137	9.979e-01
TBC1D10B	176.146	0.00136	9.979e-01
ADAM10	1005.64	0.00136	9.979e-01
NIPA2	282.304	0.00136	9.969e-01
VMAC	34.7115	0.00134	9.979e-01
RNF2	136.434	0.00134	9.970e-01
ADPRM	37.844	0.00132	9.979e-01
LMO4	491.011	0.00131	9.975e-01
MRPL19	231.137	0.00128	9.979e-01
STUB1	814.604	0.00127	9.971e-01
SCAMP3	443.602	0.00126	9.970e-01
AASDHPPT	325.766	0.00125	9.973e-01
FER	91.0256	0.00123	9.979e-01
RANGRF	204.538	0.0012	9.975e-01
ADCY3	175.793	0.00118	9.990e-01
NUDT17	16.7708	0.00114	9.984e-01
TCOF1	125.973	0.0011	9.979e-01
TRPT1	178.363	0.00105	9.979e-01
NDC1	51.2383	0.00105	9.979e-01
PSMD3	436.913	0.00102	9.979e-01
LATS2	120.492	0.00098	9.979e-01
GSS	273.061	0.0009	9.979e-01
VWA8	137.935	0.00089	9.984e-01
CORO1B	1063.2	0.00085	9.979e-01
PARP8	117.148	0.00082	9.984e-01
XPO4	87.6596	0.00078	9.979e-01
ZNF264	88.4763	0.00078	9.979e-01
DDRGK1	661.437	0.00077	9.979e-01
PRPF6	536.787	0.00077	9.979e-01
OGT	184.526	0.00069	9.987e-01
ELP4	92.9653	0.00063	9.979e-01
S100B	33.4417	0.00061	9.996e-01
FBXO46	52.8094	0.00053	9.990e-01
CASK	52.4685	0.0005	9.992e-01
ZBTB20	102.909	0.00048	9.992e-01
THOC2	324.188	0.00046	9.983e-01
CDC5L	312.356	0.00044	9.979e-01
MLST8	193.224	0.00036	9.990e-01
AUP1	1003.23	0.00031	9.991e-01
FAM20B	81.3183	0.00025	9.992e-01
CBWD2	99.2975	0.00024	9.996e-01
BOLA1	64.1501	0.00022	9.993e-01
MPRIP	94.8072	0.00022	9.996e-01
FBXO28	90.723	0.00017	9.993e-01
GRIPAP1	262.754	-5e-05	9.996e-01
INSIG2	87.7739	-7e-05	9.996e-01
PRKCH	81.1705	-7e-05	9.997e-01
COMTD1	206.875	-8e-05	9.996e-01
GLG1	598.216	-8e-05	9.996e-01
MZF1	60.7146	-0.00011	9.996e-01
SETD7	148.17	-0.00011	9.996e-01
RAD9B	3.74064	-0.00016	9.996e-01
SGSM2	45.8473	-0.00023	9.996e-01
ABCB9	6.91582	-0.00024	9.996e-01
GORASP1	74.7436	-0.00025	9.992e-01
DAPK3	82.2228	-0.00027	9.992e-01
PRKAB1	81.192	-0.00028	9.992e-01
COPS7B	84.2299	-0.0003	9.990e-01
POLDIP2	273.305	-0.0003	9.990e-01
RBM41	66.8053	-0.00031	9.991e-01
EXOC3	185.972	-0.00034	9.990e-01
ASH2L	104.817	-0.00035	9.990e-01
ZFP36L2	1958.93	-0.00042	9.990e-01
BCL2L13	208.596	-0.0005	9.984e-01
TFEC	637.697	-0.00054	9.984e-01
SUSD1	166.818	-0.00055	9.990e-01
NAGS	9.481	-0.00055	9.992e-01
PSMD1	543.644	-0.00059	9.979e-01
RARS2	84.2039	-0.00072	9.979e-01
SNRPD2	1876.66	-0.00073	9.979e-01
PRPF8	611.889	-0.00074	9.979e-01
UTP25	69.3915	-0.00075	9.979e-01
CD46	1150.59	-0.00081	9.984e-01
RINT1	44.0044	-0.00083	9.979e-01
IL18	671.833	-0.00086	9.984e-01		Yes
CCPG1	854.696	-0.00096	9.979e-01
NRIP1	621.413	-0.00097	9.984e-01
IFT172	25.5407	-0.00102	9.979e-01
LRWD1	45.367	-0.00103	9.979e-01
PI4KB	157.278	-0.00105	9.979e-01
AP1S3	6.66699	-0.0011	9.984e-01
NFIA	93.3423	-0.0011	9.986e-01
CLTB	730.223	-0.00117	9.973e-01
RABIF	220.095	-0.00125	9.975e-01
POC1A	16.5081	-0.00126	9.982e-01
ZNF768	66.3268	-0.00134	9.979e-01
ZDHHC6	179.626	-0.00143	9.965e-01
CHD1	363.711	-0.00143	9.971e-01
BTBD9	38.5508	-0.00155	9.979e-01
ANKZF1	54.5521	-0.00159	9.971e-01
CLTC	1153.31	-0.0016	9.969e-01
CSTF2T	82.9869	-0.0016	9.965e-01
ACOX3	52.4094	-0.00162	9.969e-01
CNTRL	294.751	-0.00164	9.973e-01
SORL1	289.133	-0.00168	9.979e-01		Yes
KIAA2013	333.042	-0.00168	9.975e-01
MED22	46.8497	-0.00171	9.974e-01
ZNF24	326.861	-0.00173	9.959e-01
UCN	4.52885	-0.00176	9.983e-01		Yes
PPP1R12A	540.32	-0.00179	9.955e-01
ZFP64	43.3449	-0.00179	9.968e-01
ARPP19	322.224	-0.00182	9.965e-01
ACTB	64184.8	-0.00202	9.971e-01
ZNF554	11.0583	-0.00203	9.979e-01
CWC22	146.915	-0.00204	9.958e-01
KIAA1109	242.442	-0.00205	9.969e-01
CNP	152.858	-0.00205	9.968e-01
SNU13	1162.7	-0.00208	9.957e-01
TMEM241	21.0503	-0.00218	9.969e-01
ZNF654	92.6253	-0.00219	9.968e-01
XRCC5	1049.24	-0.00221	9.953e-01
ECT2	49.4897	-0.00226	9.969e-01
MAP3K7	145.01	-0.00227	9.957e-01
FXR1	357.197	-0.00228	9.958e-01
DNAJC25	48.7905	-0.00228	9.969e-01
ZFR	451.006	-0.00229	9.955e-01
AKAP10	134.732	-0.00233	9.965e-01
GPHN	73.7406	-0.00238	9.965e-01
FDPS	348.847	-0.00245	9.969e-01
PRDX6	1518.93	-0.00248	9.958e-01
BTBD8	20.0729	-0.00248	9.973e-01
RNF8	133.574	-0.00253	9.955e-01
DCAF8	141.834	-0.00256	9.955e-01
GPATCH2	105.139	-0.00261	9.957e-01
GDAP2	117.042	-0.00265	9.955e-01
LRCH4	141.472	-0.00267	9.958e-01
IPO4	11.5755	-0.00271	9.975e-01
CDAN1	19.8713	-0.00272	9.970e-01
TYSND1	65.7295	-0.00275	9.964e-01
GPR108	338.393	-0.00275	9.955e-01
EFCAB14	490.49	-0.00277	9.955e-01
MYDGF	2388.3	-0.00277	9.957e-01		Yes
MTERF2	22.3144	-0.00278	9.968e-01
SLC4A8	30.9523	-0.00278	9.979e-01
NUFIP2	494.555	-0.00284	9.961e-01
KIF3B	97.9191	-0.00286	9.955e-01
SEC22B	292.012	-0.00292	9.953e-01
MED21	98.7441	-0.00293	9.958e-01
ANXA11	1867.13	-0.00294	9.959e-01
HSCB	96.8119	-0.00295	9.955e-01
TUBB4B	1027.01	-0.00297	9.958e-01
SF1	787.003	-0.00298	9.948e-01
TMEM11	235.529	-0.00298	9.953e-01
YEATS4	135.033	-0.00309	9.957e-01
GNA15	299.813	-0.00312	9.961e-01
COL15A1	8.9207	-0.00321	9.979e-01		Yes
PARP12	374.608	-0.00321	9.957e-01
QTRT2	145.126	-0.00322	9.929e-01
HIST1H2AE	9.97757	-0.00328	9.979e-01
CTDSP2	266.321	-0.00329	9.955e-01
ZSWIM8	131.61	-0.0033	9.957e-01
SLC33A1	58.0406	-0.00331	9.965e-01
KTI12	47.4229	-0.00332	9.955e-01
REPS1	135.468	-0.00334	9.957e-01
TOP1	890.113	-0.0034	9.954e-01
ACOX1	368.24	-0.00344	9.951e-01
FUBP1	208.018	-0.00345	9.951e-01
GLMP	615.945	-0.00346	9.965e-01
STX4	549.818	-0.00347	9.953e-01
LRRC29	23.3433	-0.00351	9.957e-01
DYNLL2	136.108	-0.00355	9.955e-01
USP38	110.511	-0.00356	9.955e-01
VPS51	238.311	-0.00356	9.955e-01
WDR48	111.494	-0.00358	9.955e-01
UBE2D4	192.231	-0.00359	9.953e-01
VIM	50967.1	-0.00362	9.957e-01
EIF2B1	184.329	-0.00366	9.951e-01
SLC4A2	194.744	-0.00366	9.954e-01
MFSD3	84.7545	-0.00369	9.955e-01
XPO7	105.86	-0.0037	9.932e-01
ATP6V0B	5658.52	-0.0037	9.954e-01
COX7A2	2776.33	-0.00374	9.958e-01
DCAF16	54.2536	-0.00377	9.955e-01
GIT2	364.29	-0.00382	9.916e-01
MED15	211.425	-0.00386	9.951e-01
DENND1B	130.296	-0.00388	9.957e-01
ZDHHC18	82.6947	-0.00388	9.957e-01
GPS1	347.456	-0.00389	9.927e-01
SYTL3	42.4889	-0.00392	9.973e-01
MAEA	152.222	-0.00396	9.916e-01
UBXN6	167.219	-0.00396	9.955e-01
GPANK1	157.857	-0.00396	9.935e-01
PGRMC1	250.497	-0.00398	9.951e-01
ZNF350	72.351	-0.00402	9.953e-01
C1orf159	21.816	-0.00408	9.959e-01
ZCCHC14	49.7735	-0.00413	9.958e-01
CEP57L1	59.843	-0.00414	9.936e-01
CEP250	92.4672	-0.00425	9.951e-01
CLDN12	20.7493	-0.00427	9.957e-01
PPWD1	135.78	-0.00427	9.951e-01
TKT	3222.57	-0.00429	9.957e-01
BCS1L	52.0245	-0.0043	9.955e-01
TTPAL	31.3931	-0.00432	9.955e-01
PELO	132.94	-0.00437	9.955e-01
JPX	224.953	-0.00439	9.917e-01
SESTD1	139.663	-0.00439	9.948e-01
TCTEX1D1	6.4872	-0.0044	9.982e-01
ARHGEF2	300.022	-0.0044	9.943e-01
CARF	26.7995	-0.00442	9.957e-01
LEPROT	887.045	-0.00453	9.925e-01
ATP6V1G1	2556.63	-0.00454	9.932e-01
TTC5	64.0905	-0.00456	9.927e-01
ANKRD12	905.597	-0.00457	9.932e-01
CENPL	17.3624	-0.00463	9.955e-01
AP4E1	54.3608	-0.00467	9.951e-01
POLRMT	119.922	-0.0047	9.951e-01
MAGOH	562.247	-0.00471	9.927e-01
EFL1	81.1985	-0.00472	9.923e-01
ARHGEF1	308.054	-0.00472	9.953e-01
HSP90B1	4799.93	-0.00472	9.954e-01
VTI1B	772.651	-0.00473	9.917e-01
ARSB	165.461	-0.00474	9.932e-01
TUT1	28.1681	-0.00477	9.958e-01
PAG1	554.187	-0.00479	9.959e-01
SCAF11	1079.31	-0.00482	9.888e-01
EIF3D	708.216	-0.00485	9.923e-01
RNFT2	8.23311	-0.00488	9.968e-01
DUSP12	101.912	-0.00491	9.925e-01
HADHA	1253.02	-0.00492	9.888e-01
CDR2	57.7016	-0.00492	9.954e-01
VAMP7	167.155	-0.00498	9.903e-01
RIOK1	170.697	-0.00503	9.914e-01
SAMD1	195.45	-0.00504	9.957e-01
ZSCAN25	33.0301	-0.00514	9.923e-01
PSMD8	1375.95	-0.0052	9.943e-01
KIAA0586	65.3354	-0.00531	9.925e-01
HDLBP	1173.34	-0.00541	9.916e-01
COPB2	449.973	-0.00542	9.858e-01
TLR1	148.689	-0.00546	9.942e-01
DNTTIP2	349.625	-0.00547	9.916e-01
RBM5	181.157	-0.00553	9.935e-01
ARHGDIA	1514.67	-0.00556	9.911e-01
FANCG	25.1518	-0.00558	9.932e-01
PLCG1	13.4619	-0.0056	9.969e-01
POU2F1	119.751	-0.00561	9.951e-01
SDHAF3	104.4	-0.00561	9.925e-01
TMEM237	14.4488	-0.00566	9.953e-01
ISYNA1	6.15284	-0.00568	9.973e-01
TMEM209	75.6574	-0.00574	9.925e-01
MID1IP1	286.373	-0.00578	9.925e-01
TXLNG	73.1629	-0.0058	9.916e-01
POLE2	4.04472	-0.00583	9.968e-01
SCLT1	88.8209	-0.00588	9.917e-01
IDH3G	529.65	-0.00589	9.890e-01
RAB4A	401.067	-0.0059	9.923e-01
FAM120B	146.555	-0.00592	9.916e-01
SUCLG1	494.281	-0.00593	9.927e-01
TUBD1	26.6839	-0.00598	9.944e-01
EGLN1	167.317	-0.00609	9.925e-01
CCT5	1323.14	-0.00613	9.916e-01
DNAL1	35.6039	-0.00613	9.925e-01
CAMSAP2	110.052	-0.00614	9.954e-01
CARMIL1	23.0629	-0.00615	9.958e-01
INTS9	62.2351	-0.00615	9.890e-01
INAFM1	84.947	-0.00638	9.951e-01
C9orf78	468.201	-0.00641	9.844e-01
TOP2B	166.145	-0.00641	9.917e-01
SCOC	255.722	-0.00647	9.923e-01
GVQW3	2.98935	-0.00652	9.959e-01
TMEM50B	173.714	-0.00653	9.930e-01
ABCB7	133.01	-0.00656	9.912e-01
PIN1	522.565	-0.0066	9.882e-01
THAP6	74.3892	-0.00664	9.916e-01
METTL16	71.0016	-0.00671	9.878e-01
GAS8	17.9962	-0.00671	9.932e-01
HARBI1	23.3016	-0.00673	9.923e-01
HSPA4	569.275	-0.00677	9.888e-01
STRADA	45.787	-0.00678	9.932e-01
PUS7L	95.6962	-0.0068	9.916e-01
BMS1	157.067	-0.00685	9.855e-01
BCR	42.6718	-0.00692	9.954e-01
PRRC1	224.018	-0.00698	9.880e-01
CCDC88A	2437.53	-0.00705	9.916e-01
C2orf76	72.9101	-0.00706	9.916e-01
RRAGA	393.135	-0.00712	9.911e-01
FUCA2	555.371	-0.00714	9.900e-01		Yes
ZNF692	35.5652	-0.00714	9.925e-01
OTUD4	143.987	-0.00714	9.911e-01
TRIM8	335.94	-0.00716	9.916e-01
CPEB4	338.577	-0.00721	9.925e-01
RPAIN	378.522	-0.00726	9.845e-01
KIAA1586	82.7948	-0.00726	9.916e-01
GPR89A	25.5864	-0.00727	9.932e-01
KIFAP3	134.49	-0.00742	9.888e-01
LPP	433.628	-0.00744	9.914e-01
SNAP47	62.2025	-0.00748	9.890e-01
ABCC10	62.406	-0.00753	9.917e-01
TERF2IP	657.308	-0.00754	9.840e-01
SREK1	273.69	-0.00756	9.845e-01
UBAP2L	257.518	-0.00758	9.844e-01
SF3A3	297.526	-0.0076	9.855e-01
BORCS5	102.418	-0.00764	9.878e-01
EIF3I	768.007	-0.00765	9.855e-01
EXOC6B	40.1723	-0.00768	9.917e-01
SESN1	135.007	-0.00768	9.953e-01
CLCC1	86.1641	-0.00771	9.847e-01
ELL3	4.14242	-0.00772	9.958e-01
MED1	142.031	-0.00777	9.844e-01
ALG6	49.8741	-0.00781	9.900e-01
PDE3B	161.192	-0.00782	9.928e-01
GNAI2	3639.59	-0.00783	9.878e-01
ZNF773	10.4155	-0.00789	9.949e-01
ZC3H12A	83.7246	-0.00789	9.955e-01
LGALSL	27.7453	-0.00791	9.957e-01
TTLL11	19.78	-0.00791	9.921e-01
FAM96B	1384.37	-0.00795	9.845e-01
MIER1	420.584	-0.008	9.810e-01
IMMP2L	48.6993	-0.00802	9.925e-01
SUGP1	74.0264	-0.00806	9.855e-01
TPRKB	266.066	-0.00807	9.855e-01
TTC39C	233.991	-0.00807	9.917e-01
SEC24B	134.236	-0.00809	9.855e-01
RPA1	133.634	-0.0081	9.852e-01
SLC35D1	37.5049	-0.00812	9.916e-01
CNOT10	104.457	-0.00814	9.848e-01
ZNF524	459.733	-0.00818	9.888e-01
ZNF366	13.0191	-0.00819	9.957e-01
RUBCN	104.701	-0.00822	9.903e-01
METTL21A	113.631	-0.00824	9.907e-01
GEN1	45.1424	-0.00832	9.929e-01
WWC3	50.4017	-0.00833	9.916e-01
TRNT1	133.691	-0.00834	9.844e-01
SMG5	153.105	-0.00835	9.878e-01
NRP1	326.537	-0.00835	9.955e-01		Yes
PPP1R8	78.6358	-0.00836	9.838e-01
SERINC3	506.009	-0.00836	9.844e-01
BCLAF3	57.1973	-0.0084	9.923e-01
HIKESHI	287.996	-0.00847	9.888e-01
GRPEL2	34.3916	-0.00853	9.862e-01
MUT	92.7231	-0.00862	9.859e-01
PDE4DIP	1067.23	-0.00865	9.900e-01
GRPEL1	335.237	-0.00868	9.845e-01
ZNF429	40.3428	-0.00868	9.920e-01
JADE2	87.7932	-0.00875	9.929e-01
SERP1	3408.25	-0.00876	9.855e-01
DARS2	64.0411	-0.00883	9.855e-01
SRPK1	177.627	-0.00884	9.844e-01
NELFE	366.339	-0.00885	9.844e-01
CDK7	78.478	-0.00887	9.845e-01
HIST1H4E	7.67593	-0.00901	9.959e-01
DDHD1	343.247	-0.00904	9.917e-01
FPR2	402.098	-0.00905	9.958e-01
KCNA3	101.277	-0.00907	9.957e-01
GNPTG	1270.14	-0.00908	9.851e-01
MAPK14	264.769	-0.00909	9.844e-01
CHM	150.647	-0.00912	9.844e-01
FTSJ3	121.767	-0.00915	9.844e-01
LRRC69	3.32023	-0.00915	9.955e-01
CEP44	63.4168	-0.00925	9.916e-01
KDM2A	342.205	-0.00928	9.909e-01
CDC123	283.114	-0.00931	9.858e-01
ZNF551	13.3154	-0.00936	9.921e-01
KPNA6	195.995	-0.00937	9.844e-01
ZNF766	61.6079	-0.00938	9.916e-01
KDM3B	149.716	-0.00942	9.845e-01
RAB18	402.877	-0.00943	9.832e-01
PHPT1	1232.38	-0.00944	9.878e-01
TGFBR2	643.15	-0.00946	9.855e-01		Yes
PUDP	71.5861	-0.00955	9.845e-01
MED16	107.417	-0.00955	9.900e-01
RTRAF	1024.98	-0.00964	9.845e-01
PDLIM5	492.283	-0.00977	9.844e-01
LARS2	40.1267	-0.00982	9.858e-01
TRMT10C	284.915	-0.00994	9.844e-01
OSGEP	280.98	-0.00994	9.844e-01
C1orf52	236.528	-0.00995	9.796e-01
FAM13A	92.1132	-0.00999	9.925e-01
SVIP	58.9297	-0.01009	9.935e-01
RBM42	444.8	-0.01011	9.810e-01
RNASEH1	163.955	-0.01016	9.844e-01
COA5	324.817	-0.01019	9.844e-01
SYF2	603.057	-0.01024	9.846e-01
TIRAP	45.3036	-0.01028	9.844e-01
UBASH3B	424.911	-0.01029	9.916e-01
USP32	222.924	-0.0103	9.852e-01
ITPA	475.739	-0.01031	9.844e-01
TADA1	29.8388	-0.01037	9.854e-01
SRRM2	1966.44	-0.01038	9.844e-01
PNKP	251.476	-0.01042	9.844e-01
INTS13	81.3933	-0.01043	9.844e-01
GPD2	218.593	-0.01047	9.844e-01
DOLK	56.1458	-0.01049	9.844e-01
BCAP31	2962.66	-0.0105	9.844e-01
UQCRC2	593.782	-0.01053	9.858e-01
TBL3	117.888	-0.01053	9.844e-01
PQBP1	329.683	-0.01055	9.838e-01
PSMA5	929.366	-0.01059	9.844e-01
ZNF319	26.2915	-0.01067	9.888e-01
PSMB7	540.532	-0.01068	9.844e-01
PRDX3	1300.07	-0.01071	9.855e-01
GNAQ	457.573	-0.01073	9.855e-01
GOSR2	77.7997	-0.01074	9.855e-01
COASY	164.184	-0.01075	9.810e-01
RC3H1	224.021	-0.01077	9.855e-01
HEATR5A	70.6086	-0.01079	9.855e-01
RPP14	54.0932	-0.0108	9.844e-01
SYAP1	353.924	-0.01082	9.844e-01
DCLRE1C	85.5173	-0.01084	9.844e-01
ATG16L1	39.2305	-0.01091	9.855e-01
PPIE	207.359	-0.01094	9.838e-01
HSPA14-1	43.038	-0.01094	9.845e-01
UMAD1	99.5183	-0.01094	9.844e-01
PARP11	62.9883	-0.011	9.845e-01
ZRANB1	98.609	-0.01103	9.873e-01
RBM26	218.866	-0.01104	9.842e-01
BSDC1	139.864	-0.01106	9.844e-01
SPIN1	196.804	-0.01108	9.848e-01
GIMAP1	82.8309	-0.01111	9.923e-01
PHF8	53.9661	-0.01114	9.844e-01
ARL6IP6	234.806	-0.01118	9.855e-01
RAB30	7.39919	-0.0112	9.951e-01
KDELC2	38.2538	-0.01125	9.890e-01
ARPC5	5187.42	-0.0113	9.810e-01
PPP1R10	287.191	-0.01132	9.841e-01
GLT1D1	31.0911	-0.01133	9.954e-01		Yes
STIM2	126.183	-0.01133	9.865e-01
EPS15	320.684	-0.01136	9.845e-01
PASK	12.8126	-0.01145	9.917e-01
PLCD1	50.0744	-0.01145	9.912e-01
INTS1	130.565	-0.0115	9.845e-01
MTX1	450.353	-0.01159	9.844e-01
FAM72A	36.1812	-0.01161	9.888e-01
RPAP2	104.155	-0.01161	9.844e-01
RPP21	78.931	-0.01169	9.890e-01
BOLA2-SMG1P6	82.8082	-0.01171	9.916e-01
HMG20B	255.096	-0.01175	9.829e-01
TMEM63B	54.4593	-0.01175	9.844e-01
FBXO15	7.06463	-0.01175	9.957e-01
DGAT1	179.621	-0.01176	9.848e-01
CASP8AP2	133.606	-0.01176	9.829e-01
HMGB3	91.7895	-0.01177	9.929e-01
ZBTB7A	749.759	-0.01178	9.862e-01
N4BP2L1	167.489	-0.01179	9.845e-01
BCAS3	39.1734	-0.01179	9.855e-01
IP6K2	149.588	-0.01182	9.743e-01
ATP5MC2	6939.57	-0.01183	9.844e-01
FBXL20	89.5891	-0.01185	9.844e-01
SPART	363.911	-0.01186	9.844e-01
WDR34	46.149	-0.01186	9.893e-01
ZFP69B	7.47059	-0.0119	9.911e-01
SOCS6	148.315	-0.01191	9.844e-01
NUBP1	252.654	-0.01196	9.810e-01
MAP1LC3B	1141.29	-0.01196	9.840e-01
SQOR	480.549	-0.01197	9.881e-01
SYNCRIP	691.091	-0.01204	9.761e-01
PTRH1	261.683	-0.01205	9.844e-01
ACSS1	73.8014	-0.01205	9.888e-01
RPN2	1308.32	-0.01208	9.807e-01
METTL14	130.115	-0.01208	9.832e-01
CD81	9940.77	-0.01209	9.917e-01
TTC1	443.12	-0.01211	9.810e-01
TMBIM1	1121.99	-0.01212	9.844e-01
KIAA1328	29.4267	-0.01214	9.858e-01
VPS11	133.281	-0.0122	9.810e-01
PMPCA	136.83	-0.01221	9.810e-01
DHX29	435.468	-0.01221	9.768e-01
RBM18	196.85	-0.01223	9.810e-01
MTMR1	42.0185	-0.01228	9.888e-01
C10orf91	3.50842	-0.01229	9.955e-01
CCDC12	420.02	-0.01236	9.770e-01
TJAP1	58.5946	-0.01237	9.841e-01
TAOK2	88.1057	-0.01247	9.844e-01
TAPT1	70.0019	-0.01248	9.852e-01
ILKAP	188.88	-0.01248	9.768e-01
PHF10	88.1529	-0.01249	9.844e-01
SPOUT1	71.5356	-0.01254	9.844e-01
ZC3H15	850.087	-0.01254	9.737e-01
LILRA6	267.56	-0.0126	9.917e-01
TAF9	423.849	-0.01261	9.844e-01
KCNMB3	6.08601	-0.01261	9.926e-01
ROMO1	1524.39	-0.01265	9.900e-01
TPI1	3121.05	-0.01267	9.845e-01
AHSA1	359.741	-0.0127	9.844e-01
COPS9	1051.11	-0.01272	9.862e-01
SCFD2	66.8239	-0.01281	9.844e-01
BCL7B	199.776	-0.01284	9.838e-01
AEN	45.1583	-0.01285	9.916e-01
COX6B1	4454.58	-0.01285	9.844e-01
ZNF292	220.044	-0.01298	9.838e-01
IFNGR2	1180.2	-0.01309	9.844e-01
WBP4	248.824	-0.01309	9.793e-01
NFS1	81.7995	-0.0131	9.737e-01
NPTN	912.521	-0.01311	9.858e-01
NAPSA	39.5291	-0.01314	9.955e-01		Yes
SEPT2	838.592	-0.01322	9.737e-01
MOCS3	34.3973	-0.01322	9.810e-01
NOA1	105.393	-0.01324	9.844e-01
MIR22HG	118.818	-0.01328	9.916e-01
ZNF14	19.1083	-0.01331	9.862e-01
ACAD9	123.927	-0.01331	9.810e-01
MORF4L2	337.977	-0.01331	9.766e-01
BFAR	264.199	-0.01334	9.783e-01
PSMC5	682.84	-0.01335	9.737e-01
COX11	94.2779	-0.01335	9.810e-01
ATXN7L1	63.6914	-0.01336	9.810e-01
MPHOSPH9	63.5715	-0.01339	9.844e-01
MVB12A	301.087	-0.0134	9.783e-01
RAB1B	495.455	-0.01344	9.783e-01
PRDM11	6.52739	-0.01346	9.916e-01
TRAPPC2	41.925	-0.01346	9.810e-01
U2AF1	8.44365	-0.0135	9.959e-01
WASHC5	215.518	-0.01353	9.810e-01
MVB12B	43.1602	-0.01355	9.953e-01
SNRPE	595.992	-0.01357	9.844e-01
ABRAXAS2	142.886	-0.01359	9.732e-01
TLDC1	34.6071	-0.0136	9.844e-01
CCDC15	18.6969	-0.01361	9.878e-01
UBOX5	24.1984	-0.01371	9.844e-01
FRYL	217.843	-0.01372	9.798e-01
ELP2	141.407	-0.01375	9.783e-01
UNC45A	165.756	-0.0138	9.796e-01
SZT2	102.444	-0.01396	9.810e-01
HAUS1	145.123	-0.01397	9.755e-01
AGK	54.5281	-0.01399	9.752e-01
KANSL1	247.504	-0.014	9.844e-01
WDR53	38.5311	-0.01401	9.810e-01
BISPR	76.7338	-0.01401	9.844e-01
DSTN	831.967	-0.01413	9.842e-01
SPTSSA	320.337	-0.01421	9.791e-01
ETFA	602.653	-0.01422	9.810e-01
RBBP4	626.081	-0.01424	9.735e-01
ATAT1	29.3152	-0.01425	9.810e-01
EIF1	10806.6	-0.01426	9.844e-01
NSF	227.042	-0.01429	9.844e-01
NMD3	131.058	-0.01431	9.783e-01
PLCB2	281.646	-0.01439	9.855e-01
AP3M1	144.579	-0.0144	9.708e-01
TAB3	80.7688	-0.0144	9.844e-01
NHP2	820.657	-0.01444	9.810e-01
TATDN1	200.358	-0.01444	9.812e-01
KIZ	35.6986	-0.01445	9.848e-01
GPX3	475.807	-0.01449	9.935e-01		Yes
ACTR2	2049.5	-0.01455	9.752e-01
SDCCAG8	688.542	-0.01456	9.807e-01
ZBTB14	46.1257	-0.01457	9.778e-01
BABAM1	167.211	-0.01457	9.810e-01
LTB4R2	9.15598	-0.0146	9.917e-01
TRIM35	41.2217	-0.01463	9.838e-01
FAM53C	80.6158	-0.01469	9.810e-01
RAPGEF3	11.8722	-0.0147	9.951e-01
SEPT9	822.965	-0.0147	9.810e-01
CCDC112	170.559	-0.01472	9.775e-01
ZNF76	70.6706	-0.01472	9.844e-01
KAT2B	72.903	-0.01473	9.844e-01
ABHD10	148.969	-0.0148	9.810e-01
ACTN1	1213.24	-0.01481	9.783e-01
HCG18	106.668	-0.01481	9.841e-01
ZBTB48	88.7325	-0.01482	9.768e-01
IL13RA1	571.758	-0.01482	9.798e-01
NME4	248.789	-0.01483	9.916e-01
MARCH6	200.306	-0.01484	9.774e-01
ATP6AP1L	18.6992	-0.0149	9.954e-01
PDIA4	730.277	-0.01493	9.829e-01
RTN4IP1	33.8203	-0.01494	9.825e-01
OSBPL1A	569.709	-0.01496	9.774e-01
GSTM2	21.1356	-0.01504	9.928e-01
TBPL1	97.3133	-0.01505	9.829e-01
OTUD5	133.862	-0.01507	9.774e-01
PTPN9	181.594	-0.01508	9.774e-01
SPAG4	3.34236	-0.01508	9.936e-01
PHKG2	138.033	-0.01514	9.735e-01
WWP2	158.385	-0.01516	9.735e-01
RPIA	153.031	-0.01526	9.783e-01
REXO5	4.6607	-0.01529	9.916e-01
TCF3	81.0142	-0.0153	9.842e-01
FMC1	118.952	-0.0153	9.855e-01
RNF25	84.0572	-0.01531	9.767e-01
MRPS36	613.621	-0.01534	9.790e-01
DLG1	109.016	-0.0154	9.838e-01
ELAVL1	291.498	-0.01541	9.691e-01
KRCC1	248.778	-0.01542	9.810e-01
ACO2	401.749	-0.01548	9.737e-01
RFC4	38.6146	-0.01549	9.844e-01
BRAT1	146.821	-0.01554	9.800e-01
TAPBP	1219.46	-0.01554	9.732e-01
ARFGAP2	202.092	-0.0156	9.729e-01
LDLRAP1	55.7246	-0.01565	9.852e-01
ZNF280D	83.9701	-0.01566	9.832e-01
WDR1	1250.42	-0.01569	9.735e-01
CDC42SE1	407.885	-0.01575	9.782e-01
SIRPA	1019.73	-0.0158	9.735e-01
NCLN	462.446	-0.01585	9.844e-01
LDLR	64.8624	-0.01586	9.955e-01
AMBRA1	75.5384	-0.01587	9.810e-01
SURF2	188.708	-0.01597	9.735e-01
PAXX	402.189	-0.016	9.735e-01
USE1	164.347	-0.01601	9.732e-01
MUC20	6.48242	-0.01603	9.955e-01		Yes
ELMO2	110.504	-0.01605	9.737e-01
TMEM223	215.551	-0.01606	9.783e-01
CPNE8	197.95	-0.01608	9.787e-01
RIN3	391.258	-0.01615	9.810e-01
EIF3E	1099.87	-0.01616	9.844e-01
TPM1	166.068	-0.0162	9.844e-01
PIP5K1C	227.075	-0.01621	9.782e-01
C1orf216	71.6503	-0.01623	9.767e-01
SAFB2	252.583	-0.01632	9.708e-01
MRPS27	79.7206	-0.01632	9.735e-01
MEGF9	407.534	-0.01633	9.845e-01
TMEM86B	10.8768	-0.01641	9.890e-01
OSTC	1092.55	-0.01645	9.810e-01
PSMA3	857.908	-0.01657	9.774e-01
UBE2R2	394.615	-0.01659	9.729e-01
EEF1AKMT3	32.7483	-0.01663	9.844e-01
PYM1	270.992	-0.01674	9.724e-01
ARHGAP5	124.105	-0.01674	9.840e-01
OSER1	230.766	-0.01676	9.822e-01
SERINC1	856.55	-0.01678	9.774e-01
BIN3	60.6054	-0.01682	9.774e-01
BAG6	446.03	-0.01683	9.715e-01
FAM221A	38.1411	-0.01685	9.825e-01
SDCBP	3649.01	-0.01686	9.737e-01
TXLNA	216.5	-0.0169	9.732e-01
SS18	137.824	-0.01691	9.690e-01
CDC42	2747.61	-0.01694	9.708e-01
PTP4A1	374.559	-0.01696	9.768e-01
DDX49	177.43	-0.01697	9.708e-01
TAOK1	375.261	-0.01698	9.778e-01
ASXL1	264.194	-0.01701	9.735e-01
VCAN	1555.14	-0.01708	9.916e-01		Yes
SNX17	794.959	-0.01712	9.752e-01
BECN1	338.106	-0.01718	9.693e-01
SPPL2B	48.5461	-0.01725	9.844e-01
TMEM14C	1320.93	-0.01726	9.810e-01
CISD2	537.698	-0.01733	9.796e-01
EML2	114.736	-0.01734	9.735e-01
CETN3	68.0351	-0.01734	9.783e-01
ZFP69	20.0771	-0.01736	9.823e-01
REV1	133.921	-0.0174	9.712e-01
NSMCE3	154.154	-0.01743	9.766e-01
LRRC3	17.6333	-0.01744	9.845e-01
KATNB1	59.6452	-0.01745	9.783e-01
ZNF416	13.8141	-0.01748	9.841e-01
CEP63	197.351	-0.01748	9.699e-01
RCBTB1	65.4079	-0.0175	9.810e-01
PBLD	15.7844	-0.01751	9.858e-01
GFM2	58.2511	-0.01759	9.725e-01
ARFRP1	130.315	-0.01762	9.691e-01
GLRX3	302.583	-0.01769	9.735e-01
CCDC57	106.77	-0.01769	9.774e-01
PEX16	231.589	-0.01773	9.732e-01
MUM1	94.8168	-0.01773	9.810e-01
ANAPC11	2059.56	-0.01774	9.732e-01
SIAE	43.9907	-0.01782	9.810e-01
PNPLA3	31.3391	-0.01782	9.935e-01
MON1B	196.604	-0.01791	9.737e-01
PRRC2C	1411.24	-0.01799	9.691e-01
WDTC1	89.8278	-0.0181	9.785e-01
GMPS	184.88	-0.01813	9.695e-01
DHPS	335.917	-0.01813	9.732e-01
CSNK1E	116.869	-0.01815	9.844e-01
FHOD1	140.186	-0.01816	9.844e-01
SEC23B	228.126	-0.01817	9.680e-01
TARDBP	136.801	-0.0182	9.810e-01
PYGL	376.798	-0.01824	9.787e-01
DYNC1I2	397.491	-0.01825	9.735e-01
PYGB	210.519	-0.01829	9.768e-01
THOC5	70.7854	-0.01831	9.732e-01
C17orf97	23.0842	-0.01838	9.932e-01
COPRS	621.76	-0.01838	9.806e-01
LMLN	33.9841	-0.0184	9.785e-01
ZFPL1	174.26	-0.01842	9.691e-01
PPP1R3B	34.8365	-0.01844	9.842e-01
ZSCAN31	9.22991	-0.01844	9.844e-01
ZNHIT3	252.303	-0.01846	9.742e-01
CPSF4	58.1258	-0.01848	9.735e-01
NUP93	129.387	-0.01849	9.664e-01
TMX2	186.589	-0.0185	9.743e-01
UBR5	263.327	-0.01853	9.734e-01
EIF3H	1440.8	-0.01856	9.793e-01
CCNB3	2.90189	-0.01863	9.916e-01
C21orf58	14.8598	-0.01864	9.878e-01
ALG2	300.774	-0.01869	9.693e-01
RRM1	92.7361	-0.01871	9.708e-01
PIGG	85.7164	-0.01877	9.734e-01
RANBP9	114.032	-0.01877	9.783e-01
KIAA1143	205.14	-0.0188	9.709e-01
TPP1	1726.8	-0.01882	9.695e-01
LIPT1	40.5988	-0.01882	9.825e-01
DNAJB4	44.4902	-0.01891	9.858e-01
TRMT10B	61.5639	-0.01892	9.793e-01
ANKRD26	83.5855	-0.01895	9.766e-01
ZNF678	27.7928	-0.01898	9.844e-01
ZNF700	35.2493	-0.01899	9.810e-01
DENND4A	133.127	-0.01904	9.783e-01
ZNF134	43.7988	-0.01905	9.732e-01
PDS5B	134.245	-0.01908	9.738e-01
DNAJC13	287.053	-0.01909	9.708e-01
SNX12	133.555	-0.0191	9.695e-01
VAPA	1549.1	-0.0191	9.693e-01
STYX	121.669	-0.0191	9.702e-01
ERCC1	396.632	-0.01915	9.693e-01
BOD1L1	642.61	-0.01916	9.752e-01
RETSAT	107.185	-0.01925	9.783e-01
RBSN	64.3635	-0.01929	9.693e-01
DDX52	165.578	-0.01933	9.735e-01
USPL1	95.3697	-0.01934	9.693e-01
ZNF775	8.90913	-0.0194	9.846e-01
ISOC1	105.544	-0.01941	9.810e-01
ZNF780B	41.484	-0.01941	9.840e-01
SMUG1	140.347	-0.01945	9.693e-01
FAM234A	71.1045	-0.01949	9.810e-01
SC5D	103.419	-0.0195	9.844e-01
AHCYL1	456.193	-0.01951	9.707e-01
ZNF33B	31.9302	-0.01952	9.855e-01
HMGCR	120.281	-0.01955	9.845e-01
CBL	426.386	-0.01955	9.766e-01
GHRLOS	2.57575	-0.01965	9.917e-01
MCRIP1	427.987	-0.01968	9.691e-01
SNRNP35	194.942	-0.01969	9.690e-01
UBE2D3	1605.02	-0.01972	9.691e-01
DSTYK	66.717	-0.01972	9.763e-01
BAG5	218.297	-0.01973	9.691e-01
ZNF224	98.2816	-0.01978	9.780e-01
TMX3	177.777	-0.0198	9.715e-01
CHTF8	216.101	-0.01982	9.732e-01
TFB1M	93.5519	-0.01984	9.732e-01
ARL6	16.3436	-0.01987	9.842e-01
LSM7	1198.57	-0.01988	9.729e-01
JOSD1	182.35	-0.0199	9.810e-01
DHX15	270.531	-0.01992	9.668e-01
ISOC2	472.879	-0.01999	9.825e-01
PIP4K2C	84.6261	-0.01999	9.693e-01
PKN2	316.144	-0.02003	9.782e-01
MED18	66.2146	-0.02014	9.732e-01
THOC1	113.384	-0.02018	9.693e-01
PRPF19	173.688	-0.02018	9.652e-01
ZNF311	2.90936	-0.02023	9.890e-01
SPATA2	29.7067	-0.02023	9.729e-01
GMPPB	146.32	-0.02027	9.810e-01
ATXN7	6.34538	-0.02036	9.855e-01
MAF1	477.507	-0.02037	9.680e-01
OCRL	82.5924	-0.02039	9.729e-01
REV3L	225.236	-0.0204	9.810e-01
BBIP1	141.078	-0.02041	9.708e-01
ERICH1	393.869	-0.02044	9.693e-01
DHFR2	26.6894	-0.02046	9.730e-01
STARD3NL	327.147	-0.0205	9.712e-01
GMIP	244.182	-0.02053	9.735e-01
TNRC6A	152.336	-0.02054	9.735e-01
USP15	796.835	-0.02062	9.735e-01
TAF2	85.5456	-0.02065	9.690e-01
BCAR1	99.9588	-0.02065	9.922e-01
PANK2	256.43	-0.02068	9.680e-01
MCM5	168.445	-0.02069	9.774e-01
NSUN3	63.4103	-0.02071	9.693e-01
AREL1	69.2359	-0.02076	9.708e-01
HNRNPA0	717.616	-0.02079	9.614e-01
POP7	268.34	-0.02083	9.693e-01
ZDHHC12	438.329	-0.02088	9.693e-01
ZNF888	18.8357	-0.02089	9.741e-01
ZNF747	16.6365	-0.02092	9.810e-01
NUPL2	159.416	-0.02094	9.691e-01
SSNA1	719.395	-0.02098	9.609e-01
FAM98B	87.4172	-0.021	9.715e-01
PRR14	120.701	-0.02101	9.691e-01
AAAS	135.194	-0.02106	9.637e-01
PTGES3	2028.64	-0.0211	9.702e-01
SBF1	91.2843	-0.02112	9.735e-01
FAM219B	127.995	-0.02113	9.694e-01
ENTPD1	102.945	-0.02114	9.855e-01
RTL8C	511.033	-0.02117	9.685e-01
ZCCHC4	44.9974	-0.02118	9.695e-01
THBD	461.134	-0.02122	9.914e-01
RNF121	62.3413	-0.02123	9.680e-01
SIRPB1	381.267	-0.02123	9.903e-01
PSMB2	1047.83	-0.02123	9.712e-01
RAB3GAP2	162.5	-0.02124	9.693e-01
CLP1	56.6009	-0.02124	9.691e-01
PTP4A2	1033.72	-0.02124	9.691e-01
ZSCAN21	28.3595	-0.02133	9.725e-01
IWS1	269.973	-0.02134	9.604e-01
C3orf18	10.828	-0.02138	9.844e-01
RAB1A	812.826	-0.02139	9.631e-01
DDX39B	91.9175	-0.02139	9.825e-01
MIEN1	861.705	-0.0216	9.662e-01
HMGB1	3962.86	-0.02161	9.546e-01		Yes
TXNDC17	1455.62	-0.0217	9.735e-01
PDSS1	94.0417	-0.02173	9.774e-01
FNDC10	74.3458	-0.02173	9.844e-01
ZNF285	5.14098	-0.02187	9.878e-01
HMBOX1	61.3348	-0.02192	9.735e-01
NISCH	85.9667	-0.02198	9.806e-01
MRPL34	976.458	-0.02199	9.714e-01
NUDC	658.689	-0.022	9.636e-01
VEGFA	70.4697	-0.02201	9.925e-01		Yes
SELENOI	45.7002	-0.02202	9.774e-01
PPM1F	64.1618	-0.02203	9.741e-01
WLS	103.475	-0.02204	9.870e-01
DMTF1	107.978	-0.02207	9.735e-01
GRB2	3132.19	-0.02209	9.680e-01
PNRC2	499.781	-0.0221	9.693e-01
UNC50	371.07	-0.02213	9.728e-01
CTSO	95.0659	-0.02215	9.810e-01
SH3YL1	78.237	-0.02218	9.691e-01
PAK4	31.4446	-0.02222	9.759e-01
IFT88	66.8076	-0.02226	9.728e-01
HNRNPH1	400.976	-0.02231	9.714e-01
STK10	328.612	-0.02233	9.735e-01
TMEM242	167.216	-0.02235	9.682e-01
SIRT2	218.505	-0.02235	9.671e-01
CHTOP	279.273	-0.02236	9.579e-01
MED6	63.2749	-0.02236	9.730e-01
OSGEPL1	39.434	-0.02237	9.768e-01
LIPT2	26.7459	-0.02241	9.840e-01
SENP6	412.393	-0.02242	9.562e-01
POLDIP3	154.93	-0.02242	9.595e-01
BAZ2A	282.403	-0.02246	9.693e-01
PCID2	124.142	-0.02246	9.680e-01
ZSCAN32	50.0394	-0.02254	9.730e-01
PEX3	57.7787	-0.02255	9.796e-01
SLC27A4	68.4196	-0.02255	9.774e-01
BBS7	89.3523	-0.02255	9.637e-01
TMEM161A	85.8626	-0.02257	9.708e-01
ZNF675	78.5328	-0.02259	9.752e-01
OSM	55.2486	-0.0226	9.932e-01		Yes
ZNF627	31.7981	-0.02261	9.735e-01
TMEM62	91.2372	-0.02261	9.680e-01
EPB41L1	187.002	-0.02262	9.872e-01
MTX3	24.3253	-0.02278	9.810e-01
WDR47	73.0468	-0.02279	9.693e-01
NACA	7243.37	-0.0228	9.735e-01
MRPL20	1005.42	-0.02281	9.642e-01
KLHL36	149.555	-0.02283	9.715e-01
SGF29	175.375	-0.02286	9.735e-01
GGA3	126.463	-0.02289	9.708e-01
EIPR1	92.0784	-0.0229	9.693e-01
UTP20	99.8458	-0.02291	9.695e-01
PAAF1	59.5141	-0.02291	9.732e-01
WDR24	37.3315	-0.02291	9.726e-01
NIFK	465.108	-0.02298	9.691e-01
PGAP2	48.8326	-0.02301	9.691e-01
HPS4	141.27	-0.02303	9.708e-01
GSTP1	6265.9	-0.02312	9.732e-01
PARP15	81.3651	-0.02313	9.796e-01
SLAMF6	9.97467	-0.02313	9.916e-01
ZC3HC1	58.8206	-0.02314	9.691e-01
MILR1	165.593	-0.02324	9.755e-01
CAHM	20.6398	-0.02329	9.844e-01
DAGLB	83.5808	-0.02331	9.725e-01
COQ10B	160.814	-0.02336	9.693e-01
PRKACB	226.498	-0.02336	9.844e-01
DIS3L2	57.5727	-0.02338	9.693e-01
COX6C	3347.64	-0.02339	9.741e-01
ENDOG	132.585	-0.0234	9.810e-01
SHC1	163.315	-0.02345	9.613e-01
COMMD9	574.984	-0.02346	9.684e-01
BCAS2	232.866	-0.02348	9.693e-01
TEX261	93.011	-0.02349	9.729e-01
FAM49A	201.239	-0.02352	9.810e-01
DCLRE1B	78.7658	-0.02352	9.693e-01
NCK1	356.9	-0.02365	9.730e-01
BTBD2	127.126	-0.02368	9.774e-01
CASKIN2	5.6997	-0.02369	9.854e-01
RNF144B	251.262	-0.02371	9.844e-01
PRR12	57.928	-0.02378	9.732e-01
CR1L	3.97461	-0.0238	9.915e-01		Yes
TMCC1	150.842	-0.02383	9.712e-01
MTRR	66.7011	-0.02386	9.691e-01
USP22	399.803	-0.02392	9.668e-01
RBMX	395.928	-0.02393	9.540e-01
PRKAB2	43.1667	-0.02396	9.735e-01
CLK4	89.5419	-0.02398	9.725e-01
CAMK2G	69.1274	-0.024	9.708e-01
CLDND2	21.7456	-0.02401	9.855e-01
CNOT1	285.556	-0.02402	9.637e-01
MICB	65.6469	-0.02407	9.732e-01
DDX56	173.996	-0.02418	9.637e-01
CEBPZOS	316.736	-0.02419	9.650e-01
PHC3	157.003	-0.02422	9.732e-01
INO80C	117.851	-0.02426	9.729e-01
EXOC7	214.244	-0.02428	9.620e-01
MMAA	45.3112	-0.02428	9.693e-01
MFAP1	209.29	-0.02432	9.680e-01
ZCCHC9	132.635	-0.02437	9.668e-01
TOR3A	178.833	-0.02441	9.743e-01
RNF114	437.329	-0.02446	9.647e-01
FASTKD5	55.2086	-0.02451	9.605e-01
C1orf198	27.8531	-0.02452	9.735e-01
DDX46	741.587	-0.02453	9.500e-01
INTS6L	22.4234	-0.02456	9.832e-01
SAC3D1	160.732	-0.02469	9.708e-01
ZNF567	43.4541	-0.02469	9.708e-01
LZTS2	90.2861	-0.0247	9.775e-01
PCNX1	213.59	-0.02481	9.743e-01
CCT6B	13.5042	-0.02484	9.845e-01
ZNF595	18.2852	-0.025	9.844e-01
SPATA24	4.54655	-0.02505	9.844e-01
C14orf93	28.0975	-0.02506	9.732e-01		Yes
TBC1D15	215.244	-0.02506	9.708e-01
GPR107	175.838	-0.0251	9.583e-01
GKAP1	57.9042	-0.02511	9.832e-01
VPS37C	171.163	-0.02513	9.693e-01
ACP5	11819.8	-0.02518	9.783e-01
MOB1A	1249.27	-0.0252	9.533e-01
FLAD1	147.928	-0.02523	9.576e-01
RER1	933.772	-0.02526	9.637e-01
CDK17	164.801	-0.02526	9.715e-01
RRS1	147.819	-0.02526	9.732e-01
ANKRD16	25.1274	-0.02529	9.783e-01
CYTH1	509.128	-0.0253	9.647e-01
ZC3H14	154.882	-0.02532	9.583e-01
DLEU7	29.1074	-0.02534	9.854e-01
IQSEC1	433.117	-0.02535	9.729e-01
LENG1	198.513	-0.02537	9.691e-01
RANBP3	128.136	-0.0254	9.546e-01
BRD3OS	25.0297	-0.02543	9.768e-01
CD55	773.566	-0.02554	9.783e-01		Yes
PRCC	182.578	-0.02555	9.539e-01
WIPF2	181.564	-0.02558	9.637e-01
NBAS	139.749	-0.02569	9.566e-01
SRD5A1	76.5011	-0.02571	9.668e-01
MTCH1	698.788	-0.02575	9.604e-01
LBHD1	18.8478	-0.02585	9.728e-01
PER2	84.4097	-0.02586	9.845e-01
MAP2K5	72.0433	-0.02589	9.680e-01
DCTN6	155.038	-0.02591	9.691e-01
NIF3L1	94.0063	-0.02592	9.668e-01
APTX	132.269	-0.026	9.519e-01
CNOT9	107.518	-0.02601	9.539e-01
NCOA5	69.7016	-0.02602	9.662e-01
FAM185A	29.1047	-0.02602	9.693e-01
SPNS1	732.117	-0.02602	9.730e-01
DCAF13	198.268	-0.02603	9.712e-01
EFHD2	3043.44	-0.0261	9.721e-01
RBCK1	528.456	-0.02612	9.614e-01
KCNC3	38.6323	-0.02613	9.810e-01
EIF2S2	1185.32	-0.02613	9.668e-01
DNAJC19	319.137	-0.02618	9.616e-01
TMEM50A	1656.34	-0.0262	9.565e-01
MTERF1	54.1635	-0.02623	9.702e-01
MIEF1	125.216	-0.0263	9.668e-01
ZBTB11	112.228	-0.02634	9.685e-01
FAM86C1	27.926	-0.02635	9.782e-01
PQLC1	289.949	-0.02638	9.695e-01
PTPRA	415.873	-0.02638	9.690e-01
TMEM80	122.916	-0.02642	9.774e-01
TIMM29	90.5421	-0.02647	9.614e-01
GHDC	87.9882	-0.02651	9.691e-01
BAG4	255.63	-0.02653	9.708e-01
ZNF569	33.3723	-0.02658	9.691e-01
NDUFA2	1211.46	-0.02664	9.654e-01
SERPINB1	1439.56	-0.02669	9.712e-01		Yes
ARID1A	386.82	-0.0267	9.609e-01
THAP3	76.4773	-0.02672	9.637e-01
BNIP1	46.0391	-0.02673	9.680e-01
ACTR6	127.396	-0.02674	9.680e-01
HTATIP2	631.735	-0.02675	9.691e-01
DNAJC6	24.5182	-0.02675	9.844e-01
GMDS	84.8707	-0.02675	9.614e-01
UBFD1	101.278	-0.02676	9.735e-01
UNC93B1	723.268	-0.02678	9.715e-01
PCBD2	94.0664	-0.02683	9.624e-01
ALG1	115.417	-0.02684	9.685e-01
RHEB	1195.54	-0.02689	9.680e-01
INTS12	92.9999	-0.02694	9.650e-01
APPL1	672.456	-0.02697	9.615e-01
ZNF658	30.9558	-0.02697	9.735e-01
MTRNR2L12	10050.6	-0.02697	9.844e-01
RAB11FIP2	127.829	-0.027	9.691e-01
OPTN	399.568	-0.02704	9.841e-01
NOL8	258.311	-0.02706	9.562e-01
DR1	329.571	-0.02706	9.540e-01
DNAJC17	123.07	-0.02708	9.583e-01
ZNF133	19.6507	-0.02717	9.706e-01
SNRNP70	502.045	-0.0272	9.540e-01
TRMT112	2060.19	-0.02731	9.642e-01
TMEM41A	108.123	-0.02732	9.662e-01
SEPT10	263.845	-0.02738	9.708e-01
ZNF436	19.0024	-0.02741	9.735e-01
C11orf45	63.546	-0.02741	9.735e-01
ANKS6	15.4638	-0.02742	9.844e-01
UBXN2B	197.112	-0.02742	9.625e-01
ZNF841	28.981	-0.02744	9.732e-01
MINDY1	19.77	-0.02748	9.732e-01
LSM8	625.958	-0.0275	9.605e-01
ASL	158.436	-0.02751	9.693e-01
AHCYL2	52.1844	-0.02757	9.707e-01
GUSB	780.365	-0.02763	9.685e-01
MAPK1IP1L	438.827	-0.02763	9.488e-01
SARS2	50.0653	-0.02764	9.729e-01
ISCA1	207.834	-0.02767	9.654e-01
TNF	106.785	-0.02768	9.878e-01		Yes
ATP6V1D	611.55	-0.02769	9.637e-01
SEC31A	540.763	-0.0277	9.539e-01
PSMB6	1756.95	-0.02776	9.690e-01
METTL5	359.992	-0.02779	9.614e-01
POLR2E	853.821	-0.02781	9.614e-01
ARF6	979.857	-0.02782	9.622e-01
MAX	353.274	-0.02789	9.488e-01
DAGLA	47.8332	-0.02793	9.729e-01
COQ6	103.523	-0.02796	9.654e-01
SP100	709.554	-0.02796	9.555e-01
ATP5MPL	2037.07	-0.028	9.732e-01
WDR73	89.7592	-0.028	9.637e-01
PCYT2	135.906	-0.02805	9.732e-01
TMEM86A	120.567	-0.02805	9.735e-01
ERCC8	44.6424	-0.02808	9.685e-01
MPST	378.519	-0.02808	9.729e-01
RUSC1	105.748	-0.02813	9.637e-01
ECPAS	292.23	-0.02814	9.595e-01
UQCR11	2937.52	-0.02815	9.735e-01
MRPS10	290.052	-0.02817	9.540e-01
ELMO3	9.76513	-0.02819	9.810e-01
CTF1	9.91907	-0.02822	9.844e-01		Yes
HNRNPH3	455.72	-0.02827	9.647e-01
ATP5PB	1531.92	-0.02828	9.642e-01
FLYWCH2	201.255	-0.02828	9.691e-01
CBX6	150.91	-0.02835	9.810e-01
HCLS1	1416.45	-0.02836	9.668e-01
ZNF84	88.0512	-0.02838	9.622e-01
SF3B3	217.163	-0.02847	9.533e-01
DYRK1B	39.1428	-0.02847	9.735e-01
ADCK2	117.276	-0.02848	9.693e-01
FANCE	20.2304	-0.02848	9.872e-01
RUNDC1	67.8859	-0.02848	9.639e-01
KRIT1	176.867	-0.0285	9.488e-01
MED30	204.567	-0.02851	9.693e-01
HOOK2	70.3707	-0.02852	9.712e-01
DNASE1L1	188.422	-0.02859	9.680e-01
SARS	401.568	-0.02859	9.595e-01
GPN2	96.5704	-0.02862	9.540e-01
DNAJC30	88.1041	-0.02863	9.665e-01
NOP56	254.802	-0.02867	9.500e-01
UQCRFS1	1136.93	-0.0287	9.668e-01
CCDC77	43.6662	-0.02873	9.608e-01
CEP192	75.9216	-0.02874	9.708e-01
FAHD1	192.696	-0.02879	9.654e-01
TNRC18	166.045	-0.02884	9.728e-01
TIA1	140.033	-0.02889	9.652e-01
EIF4EBP1	1364.47	-0.02889	9.613e-01
PCED1A	108.762	-0.02889	9.680e-01
TRMO	116.689	-0.02892	9.707e-01
HCFC1	220.519	-0.02897	9.637e-01
COPS7A	340.666	-0.02899	9.488e-01
FAM204A	421.469	-0.02908	9.524e-01
OGFOD1	107.672	-0.02909	9.486e-01
RAD51AP1	53.6849	-0.02916	9.737e-01
AKIRIN2	875.416	-0.02917	9.691e-01
TMEM126A	368.386	-0.02922	9.691e-01
PIGQ	70.67	-0.02922	9.691e-01
NUP188	90.7872	-0.02928	9.691e-01
SMIM15	499.257	-0.02928	9.611e-01
PTBP3	619.696	-0.02929	9.605e-01
RSBN1	196.744	-0.02932	9.583e-01
GTF2E2	225.201	-0.02937	9.533e-01
NRBF2	484.754	-0.02939	9.637e-01
PLXNB2	277.067	-0.02939	9.712e-01
GLOD4	398.192	-0.02951	9.533e-01
C12orf65	102.341	-0.02952	9.595e-01
NUPR1	3478.33	-0.02954	9.844e-01
CAMSAP1	159.344	-0.02955	9.719e-01
NUMBL	12.5876	-0.02957	9.840e-01
TMED5	1231.09	-0.02961	9.668e-01
ZNF433	4.63598	-0.02965	9.844e-01
HNRNPK	1569.62	-0.02965	9.169e-01
EPC1	384.24	-0.02966	9.488e-01
CLASP1	74.3413	-0.02966	9.701e-01
LYPLA2	298.926	-0.02968	9.539e-01
SENCR	22.9223	-0.02973	9.755e-01
SF3B4	428.947	-0.02978	9.533e-01
CIPC	78.0079	-0.02981	9.681e-01
ZNF609	144.639	-0.02984	9.693e-01
RSRC2	480.243	-0.02984	9.410e-01
ZNF91	130.39	-0.0299	9.664e-01
PPHLN1	237.336	-0.02991	9.539e-01
PAFAH1B2	311.997	-0.02993	9.539e-01
TNIK	178.609	-0.02993	9.708e-01
PLAU	302.361	-0.02997	9.768e-01		Yes
ZNF438	137.356	-0.02998	9.595e-01
AQR	154.167	-0.03	9.590e-01
MED26	20.5641	-0.03001	9.735e-01
ZNF112	7.22783	-0.03002	9.816e-01
ZNF428	404.19	-0.03007	9.562e-01
VKORC1	173.022	-0.03013	9.693e-01
PPP1R15B	201.48	-0.03015	9.728e-01
VPS8	188.14	-0.03017	9.613e-01
TMEM68	74.897	-0.03028	9.562e-01
RNF215	15.0688	-0.03031	9.810e-01
GNG2	31.9199	-0.03035	9.916e-01
GRK2	542	-0.03037	9.691e-01
DDX23	162.193	-0.03041	9.540e-01
C1orf174	172.173	-0.03046	9.540e-01
KDM2B	150.438	-0.03047	9.595e-01
SLC45A4	70.007	-0.03049	9.732e-01
CSF1	376.287	-0.0305	9.872e-01		Yes
EPRS	568.554	-0.0305	9.500e-01
ZNF836	51.3625	-0.03054	9.715e-01
UTP14C	67.4009	-0.03059	9.637e-01
C11orf24	135.942	-0.0306	9.637e-01
SPRED1	658.635	-0.03061	9.810e-01
RASA1	233.676	-0.03063	9.662e-01
CCSAP	207.346	-0.03066	9.735e-01
PRR14L	267.172	-0.03066	9.539e-01
DCBLD2	15.0809	-0.03069	9.794e-01
PRNP	584.009	-0.03073	9.616e-01
XAB2	180.129	-0.03079	9.540e-01
DAXX	123.015	-0.03081	9.609e-01
ACLY	228.541	-0.03081	9.533e-01
ATP5F1A	1265.49	-0.03084	9.609e-01
NDRG3	114.76	-0.03085	9.652e-01
CNIH1	611.315	-0.03085	9.708e-01
RAB13	1602.79	-0.03087	9.708e-01
HUWE1	431.53	-0.03089	9.539e-01
NDUFA9	82.2691	-0.03091	9.712e-01
MALSU1	308.691	-0.03093	9.614e-01
MAP3K5	253.728	-0.03094	9.691e-01
SMARCC2	312.36	-0.03096	9.486e-01
ABI1	449.476	-0.031	9.334e-01
TLCD1	12.7408	-0.03104	9.783e-01
CD59	316.417	-0.0311	9.737e-01
BCKDK	490.121	-0.03114	9.539e-01
SNX6	1201.11	-0.03115	9.539e-01
MKNK1	389.035	-0.03117	9.668e-01
CAST	2236.76	-0.03123	9.562e-01
PLAA	194.407	-0.03133	9.473e-01
PPT1	1916.5	-0.03139	9.693e-01
HERC1	267.891	-0.03142	9.595e-01
FUZ	55.4464	-0.03143	9.664e-01
SPATA6	67.8493	-0.03144	9.800e-01
LGALS9	1297.78	-0.03154	9.691e-01		Yes
ZMYM5	96.5938	-0.03156	9.488e-01
GINM1	374.355	-0.03156	9.592e-01
FAM122A	122.36	-0.03157	9.385e-01
TUSC2	372.879	-0.03163	9.583e-01
PIGU	59.3163	-0.03164	9.556e-01
SRSF11	794.026	-0.0317	9.164e-01
FBXL12	88.7709	-0.03173	9.498e-01
ZNF77	23.425	-0.03173	9.668e-01
VPS53	235.081	-0.03177	9.570e-01
SF3B5	1243.98	-0.03184	9.592e-01
DPM1	132.322	-0.03191	9.539e-01
MAGOHB	155.776	-0.03191	9.622e-01
TAOK3	692.177	-0.03198	9.487e-01
ELOVL1	545.169	-0.03206	9.546e-01
ENTPD6	119.713	-0.03207	9.622e-01		Yes
PORCN	28.2001	-0.03211	9.693e-01
FMNL2	618.899	-0.03212	9.693e-01
GCNA	5.7361	-0.03217	9.844e-01
TMEM199	232.543	-0.03218	9.609e-01
STX5	170.441	-0.03218	9.539e-01
NXPE3	118.427	-0.03221	9.708e-01		Yes
TRNAU1AP	215.852	-0.03225	9.500e-01
CAPN1	361.971	-0.0323	9.542e-01
SND1-IT1	23.7632	-0.03235	9.810e-01
CNOT8	172.914	-0.03239	9.539e-01
VSIG10	41.1912	-0.0324	9.680e-01
PLOD3	437.7	-0.03244	9.615e-01		Yes
DDX31	41.6195	-0.03247	9.539e-01
AP3S1	526.477	-0.03247	9.539e-01
RNH1	2775.93	-0.03248	9.622e-01
CENPT	92.8613	-0.0325	9.693e-01
RAB29	211.59	-0.03251	9.533e-01
ZNF276	92.516	-0.03255	9.690e-01
NEK8	30.835	-0.03258	9.716e-01
JKAMP	338.069	-0.03258	9.604e-01
KCTD5	204.97	-0.03262	9.668e-01
EEF1G	23.2	-0.03268	9.855e-01
ZNF37A	109.166	-0.03269	9.576e-01
KLF6	2468.7	-0.0327	9.794e-01
EXOC2	92.6703	-0.03271	9.562e-01
MXD4	258.549	-0.03273	9.735e-01
PARP14	875.371	-0.03273	9.693e-01
EID3	8.37864	-0.03274	9.798e-01
MIDN	305.896	-0.03286	9.691e-01
PPIP5K1	46.0794	-0.03288	9.693e-01
CISD1	173.076	-0.03289	9.690e-01
ZNF740	66.0077	-0.03291	9.642e-01
IDH3B	276.964	-0.03294	9.533e-01
EXOC6	158.188	-0.03302	9.488e-01
SART3	119.783	-0.03304	9.241e-01
PDHX	91.3769	-0.03305	9.533e-01
TRPC4AP	287.352	-0.03306	9.533e-01
IFITM1	298.295	-0.03315	9.929e-01
CLPP	420.466	-0.03315	9.539e-01
PKNOX1	104.385	-0.03316	9.500e-01
LARS	540.944	-0.0332	9.539e-01
CENPQ	47.8069	-0.03325	9.712e-01
ZNF514	27.5146	-0.0333	9.708e-01
USP30	66.59	-0.03332	9.680e-01
UBAP2	110.628	-0.03332	9.540e-01
ADH5	682.89	-0.03334	9.533e-01
POGLUT1	80.1773	-0.03337	9.563e-01
AARS2	27.1588	-0.0334	9.680e-01
GMNN	86.6912	-0.03341	9.614e-01
HKR1	52.618	-0.03341	9.668e-01
BLOC1S4	188.304	-0.03341	9.521e-01
ZNF519	15.4407	-0.03345	9.735e-01
GIMAP8	111.702	-0.03345	9.810e-01
URM1	277.044	-0.03346	9.544e-01
ATP6AP2	1538.25	-0.03347	9.610e-01
PEX6	91.8998	-0.03351	9.732e-01
DPY19L3	21.2766	-0.03356	9.735e-01
RPUSD3	214.355	-0.03358	9.499e-01
CDADC1	55.4528	-0.03359	9.566e-01
HDAC3	168.24	-0.03363	9.533e-01
FDX2	34.3652	-0.03365	9.693e-01
CDK13	271.106	-0.03369	9.668e-01
DUSP23	945.07	-0.03372	9.540e-01
UNC13B	75.7069	-0.03373	9.614e-01
GABARAP	3504.65	-0.03386	9.734e-01
IKBKG	213.199	-0.03391	9.535e-01
ARMCX1	69.1447	-0.03392	9.662e-01
MRPS22	220.046	-0.03399	9.631e-01
VRK2	176.907	-0.03401	9.641e-01
SMIM12	359.461	-0.03402	9.579e-01
CCP110	67.8939	-0.03402	9.615e-01
ANKRD49	101.137	-0.03402	9.695e-01
SMG8	36.2068	-0.03416	9.533e-01
SNRPG	1280.12	-0.0342	9.668e-01
PSMC3IP	9.75711	-0.03422	9.779e-01
NDUFAF3	1235.52	-0.03424	9.524e-01
ZFP3	22.2669	-0.03426	9.691e-01
ZCCHC7	122.195	-0.03427	9.533e-01
ATP5MD	2499.74	-0.03428	9.712e-01
RAB31	2014.64	-0.03431	9.615e-01
CSNK1D	404.861	-0.03432	9.278e-01
PFKL	649.071	-0.0344	9.540e-01
TMEM203	190.519	-0.03443	9.533e-01
CIAO1	403.65	-0.03457	9.346e-01
RAD51D	42.036	-0.03459	9.537e-01
MARVELD1	256.579	-0.03459	9.693e-01
VTI1A	145.684	-0.03461	9.488e-01
SDHAF2	69.3648	-0.03462	9.690e-01
CISH	472.272	-0.03463	9.712e-01
SLC25A26	92.3195	-0.03467	9.602e-01
WDR62	5.37045	-0.03472	9.844e-01
YME1L1	491.805	-0.03473	9.250e-01
ERCC3	108.593	-0.03481	9.308e-01
UQCC3	212.773	-0.03481	9.540e-01
CBY1	40.8536	-0.03482	9.547e-01
TMEM131	307.013	-0.03482	9.613e-01
NDUFB7	1492.32	-0.03484	9.539e-01
PRELID1	1925.34	-0.03484	9.605e-01
NAPA	911.85	-0.03486	9.540e-01
MICAL3	11.7428	-0.03486	9.810e-01
ZNF268	54.8068	-0.03491	9.539e-01
PNMA1	118.113	-0.03492	9.626e-01
CRYBB2	5.79035	-0.03497	9.875e-01
SLC2A9	147.807	-0.03502	9.691e-01
INTS3	116.392	-0.03509	9.540e-01
PDCD10	646.485	-0.03511	9.394e-01
RANBP1	609.34	-0.03519	9.486e-01
MIA2	301.101	-0.03519	9.547e-01
SLC9A6	84.4029	-0.03521	9.540e-01
EEF1AKMT1	40.5163	-0.03524	9.668e-01
GLRX2	455.497	-0.03532	9.624e-01
USP8	415.892	-0.03537	9.035e-01
APBB1IP	897.103	-0.03538	9.488e-01
FAM173B	46.7025	-0.03549	9.579e-01
NXT2	51.1423	-0.03549	9.608e-01
WDR45	225.057	-0.03552	9.539e-01
FRAT2	217.271	-0.03554	9.690e-01
OXR1	250.187	-0.03557	9.607e-01
RNF20	186.79	-0.03557	9.486e-01
CBFA2T2	75.2041	-0.03557	9.583e-01
LMAN1	796.113	-0.03558	9.562e-01
SHLD3	14.4146	-0.03565	9.691e-01
SRPK2	227.017	-0.03568	9.379e-01
ARHGEF7	139.617	-0.03569	9.539e-01
PPME1	116.204	-0.03573	9.356e-01
ZNF720	106.86	-0.03577	9.539e-01
DPH1	65.1346	-0.03578	9.655e-01
HSD17B7	79.4196	-0.03579	9.682e-01
FAF2	177.125	-0.0358	9.187e-01
LCMT1	226.792	-0.03581	9.533e-01
ISCU	1373.52	-0.03584	9.542e-01
TCEANC2	50.5066	-0.03585	9.561e-01
ALPK3	38.7644	-0.03587	9.888e-01
MPHOSPH8	660.607	-0.03592	9.410e-01
ELF1	688.815	-0.03593	9.307e-01
CRLF3	150.456	-0.03593	9.422e-01
RRM2B	191.622	-0.03601	9.707e-01
RABGAP1	137.378	-0.03601	9.539e-01
DHX36	537.876	-0.03602	9.276e-01
LYRM4	127.029	-0.03603	9.573e-01
TCTA	192.236	-0.03604	9.539e-01
AGBL3	4.40033	-0.03606	9.737e-01
ZNF143	106.997	-0.03608	9.539e-01
ANAPC7	157.082	-0.03608	9.313e-01
NDUFB2	3454.04	-0.03611	9.668e-01
TRA2B	449.289	-0.03612	9.486e-01
IKZF1	367.424	-0.03612	9.565e-01
CELSR1	24.2843	-0.03616	9.845e-01
TINF2	220.987	-0.03617	9.488e-01
TRAPPC11	164.181	-0.03623	9.488e-01
TIMM9	209.412	-0.03626	9.488e-01
PIM1	730.653	-0.03632	9.735e-01
APIP	1187.75	-0.03633	9.708e-01
C15orf39	90.7512	-0.03635	9.691e-01
SRP54	377.916	-0.03639	9.277e-01
TBC1D25	42.9512	-0.03643	9.570e-01
RWDD3	52.7002	-0.03644	9.728e-01
FUT8	46.3786	-0.03647	9.691e-01
ADIPOR2	243.337	-0.03647	9.583e-01
APOO	106.012	-0.0365	9.615e-01		Yes
ATP13A2	108.576	-0.03653	9.691e-01
RINL	48.3288	-0.03661	9.693e-01
ACTR1B	127.147	-0.03663	9.539e-01
ESD	710.866	-0.03666	9.539e-01
PNISR	591.02	-0.03666	9.539e-01
RDH10	103.98	-0.03671	9.735e-01
UFSP1	13.5201	-0.03674	9.693e-01
C2CD2L	108.98	-0.03679	9.592e-01
LMAN2L	43.8289	-0.0368	9.582e-01
LRRC41	139.204	-0.0368	9.394e-01
SEC16A	224.227	-0.03687	9.540e-01
PSMA7	4881.61	-0.0369	9.533e-01
ADSSL1	7.0102	-0.03692	9.845e-01
SOCS7	32.4008	-0.03693	9.691e-01
RPP25	168.389	-0.03693	9.727e-01
EIF2B3	224.205	-0.03694	9.410e-01
FASTKD2	95.4425	-0.03695	9.434e-01
MAST2	75	-0.03702	9.652e-01
CWC15	552.472	-0.03703	9.279e-01
ZNF624	38.125	-0.03704	9.668e-01
PTPDC1	95.4961	-0.03716	9.708e-01
RAB11B	554.789	-0.03719	9.278e-01
RNF123	57.2876	-0.03719	9.498e-01
MEAF6	381.043	-0.03724	9.300e-01
FBXO11	154.194	-0.03728	9.539e-01
CDCA7L	143.65	-0.03732	9.730e-01
HUS1	175.857	-0.03733	9.488e-01
CD47	1014.44	-0.03733	9.668e-01
CRLS1	292.475	-0.03748	9.448e-01
SNRPD1	704.36	-0.03748	9.539e-01
CCNDBP1	323.236	-0.03756	9.593e-01
METTL6	58.4419	-0.03763	9.499e-01
ASB8	177.924	-0.03764	9.066e-01
CATSPERG	17.0168	-0.03766	9.721e-01		Yes
CCDC92	191.482	-0.03768	9.609e-01
ZRANB3	12.9039	-0.03768	9.662e-01
CRNKL1	152.705	-0.03774	9.488e-01
TOMM22	609.706	-0.03778	9.595e-01
DROSHA	68.9533	-0.03781	9.473e-01
RHOA	5780.37	-0.03783	9.595e-01
ORC3	99.1748	-0.0379	9.537e-01
ZNF829	10.9716	-0.0379	9.691e-01
DOCK3	7.86348	-0.0379	9.854e-01
FLI1	256.447	-0.0379	9.533e-01
SPRYD3	138.552	-0.03794	9.439e-01
NFYC	269.278	-0.03795	9.161e-01
WAS	716.226	-0.03801	9.410e-01
RSPH3	196.142	-0.03803	9.564e-01
PFDN6	368.343	-0.03805	9.479e-01
PHYKPL	306.591	-0.03808	9.583e-01
FLII	626.783	-0.03813	9.334e-01
ANKRD42	44.3211	-0.03822	9.530e-01
ZNF189	64.2881	-0.03824	9.540e-01
PYCR2	126.046	-0.03825	9.650e-01
TRGC2	17.7388	-0.03828	9.852e-01
C20orf96	44.6935	-0.03828	9.540e-01
COX7B	2419.75	-0.03833	9.624e-01
ZNF445	71.056	-0.0384	9.595e-01
MCL1	1839.23	-0.03841	9.680e-01
CTNNBIP1	217.846	-0.03842	9.539e-01
SOS1	111.224	-0.03846	9.604e-01
NPLOC4	184.606	-0.03851	9.576e-01
BIVM	22.1201	-0.03851	9.693e-01
CDC40	376.885	-0.03856	9.276e-01
IGBP1	481.836	-0.03857	9.680e-01
CNEP1R1	103.943	-0.0386	9.434e-01
LNX2	15.8826	-0.03863	9.624e-01
PRR11	23.7906	-0.03865	9.725e-01
PEBP1	2550.32	-0.03869	9.622e-01
PMVK	277.25	-0.03874	9.539e-01
TRAPPC4	365.573	-0.03874	9.552e-01
UBL7	328.274	-0.03874	9.500e-01
PDE6B	32.6791	-0.03878	9.662e-01
CHD8	234.159	-0.0388	9.453e-01
CHP1	480.834	-0.03881	9.488e-01
BUB3	404.116	-0.03882	9.276e-01
TM2D3	260.378	-0.03884	9.539e-01
REEP6	18.9987	-0.03886	9.735e-01
CCNK	258.307	-0.0389	9.344e-01
ZSWIM7	333.248	-0.03893	9.637e-01
SRSF8	127.476	-0.03893	9.488e-01
MTFMT	76.7377	-0.03895	9.539e-01
SYNJ2BP	66.5879	-0.03901	9.609e-01
RASGEF1B	439.33	-0.03903	9.691e-01
ENOSF1	380.032	-0.03904	9.583e-01
JAGN1	258.577	-0.03905	9.605e-01
NARF	139.795	-0.03906	9.609e-01
GATD3B	9.28948	-0.03911	9.851e-01
SEPSECS	53.9974	-0.03912	9.533e-01
SCRIB	65.6401	-0.03914	9.637e-01
SRA1	494.651	-0.03918	9.533e-01
HMGCL	202.981	-0.0392	9.488e-01
ZNF687	43.989	-0.03929	9.650e-01
COMMD10	214.457	-0.03929	9.494e-01
RTN3	1477.6	-0.03938	9.517e-01
UBE2K	466.395	-0.0394	9.056e-01
MOGS	238.84	-0.0395	9.547e-01
DFFA	187.232	-0.03954	9.187e-01
DUSP8	6.97375	-0.03955	9.855e-01
MRRF	129.491	-0.03961	9.349e-01
ZNF546	17.8712	-0.03963	9.592e-01
TRPM7	223.417	-0.03967	9.533e-01
CDK5RAP3	402.6	-0.03968	9.533e-01
CHD2	333.465	-0.03969	9.521e-01
KIAA0100	392.488	-0.03975	9.410e-01
INSR	60.3639	-0.03978	9.709e-01
PARL	52.1611	-0.03978	9.734e-01
ZC3H7B	75.2789	-0.0398	9.539e-01
ABCA2	26.4201	-0.03983	9.721e-01
ABCF3	152.482	-0.03985	9.241e-01
PHKB	263.182	-0.03986	9.440e-01
HPF1	157.902	-0.03988	9.448e-01
OAZ3	15.662	-0.03992	9.708e-01
RASA4	47.8359	-0.03993	9.822e-01
NANS	852.906	-0.03998	9.499e-01
TMEM218	138.322	-0.03998	9.488e-01
SWI5	113.989	-0.04	9.609e-01
LPIN3	5.43267	-0.04002	9.810e-01
DSE	555.623	-0.04003	9.619e-01
NEURL4	21.3053	-0.04004	9.690e-01
NAA25	89.137	-0.04011	9.488e-01
RNF187	310.072	-0.04017	9.615e-01
CPNE3	392.326	-0.04021	9.533e-01
TP53	93.9004	-0.04029	9.582e-01
MAN2A1	271.688	-0.04034	9.497e-01
NDUFA5	436.153	-0.04037	9.488e-01
ANAPC2	79.8999	-0.04038	9.562e-01
GPAA1	364.999	-0.04041	9.539e-01
RFT1	72.5425	-0.04041	9.410e-01
EZR	686.819	-0.04042	9.693e-01
LRRFIP1	3667.04	-0.04043	9.540e-01
IMP3	554.172	-0.04043	9.443e-01
ZSCAN5A	30.9715	-0.04053	9.488e-01
CEBPE	14.8232	-0.04056	9.810e-01
UGDH	70.0837	-0.04058	9.539e-01
NEK9	193.911	-0.04061	9.453e-01
RBL2	264.506	-0.04068	9.488e-01
MED10	319.599	-0.04069	9.304e-01
ZNF106	672.315	-0.0407	9.298e-01
NDEL1	125.227	-0.04072	9.356e-01
TRIP4	97.5889	-0.04074	9.268e-01
ANKRD39	112.746	-0.04084	9.470e-01
FAM189B	54.8826	-0.04086	9.568e-01
SYNJ1	83.0571	-0.04088	9.488e-01
ATP6V0D1	2462.55	-0.04097	9.540e-01
ZNF223	14.8241	-0.04098	9.725e-01
NAA10	133.456	-0.04102	9.540e-01
TMEM187	38.8631	-0.04102	9.730e-01
RANBP2	355.238	-0.04106	9.533e-01
GNPAT	186.111	-0.04106	9.134e-01
FAAP20	584.716	-0.04111	9.349e-01
ING2	136.183	-0.04112	9.502e-01
COPZ1	707.549	-0.04116	9.539e-01
C15orf62	5.40365	-0.04121	9.837e-01
QRICH1	162.309	-0.04125	9.161e-01
ZNF197	40.6612	-0.04126	9.488e-01
PGAM1	1165.2	-0.04127	9.555e-01
MAN1A1	633.02	-0.04129	9.668e-01
MRPL28	391.392	-0.04132	9.278e-01
TTF1	125.536	-0.04133	9.368e-01
ZNF518B	63.206	-0.04135	9.564e-01
REST	453.554	-0.04135	9.014e-01
ACYP1	113.234	-0.04142	9.595e-01
KLHL42	60.5147	-0.04145	9.565e-01
USO1	483.957	-0.04148	9.241e-01
EMC2	238.442	-0.04149	9.525e-01
FUNDC2	588.846	-0.0415	9.539e-01
ZNF235	53.2917	-0.04155	9.519e-01
BTF3	3908.77	-0.04156	9.539e-01
IFI27L1	99.5616	-0.04156	9.693e-01		Yes
MRPS15	792.665	-0.04163	9.488e-01
ZNF227	39.3433	-0.04164	9.488e-01
ZNF280B	15.5181	-0.04165	9.729e-01
SAAL1	55.0692	-0.04165	9.525e-01
ARHGAP10	626.708	-0.04166	9.595e-01
SPIN3	12.4602	-0.04166	9.691e-01
ARMC7	50.4882	-0.04167	9.488e-01
VPS13A	118.21	-0.0417	9.576e-01
CNOT7	336.962	-0.04172	9.524e-01
PGD	2575.1	-0.04173	9.540e-01
MAST3	120.501	-0.04175	9.540e-01
ST3GAL5	137.87	-0.0418	9.668e-01
PTRH2	219.455	-0.04183	9.468e-01
MOB2	142.058	-0.04186	9.417e-01
NDUFA3	1548.99	-0.04192	9.732e-01
CAMKMT	32.5426	-0.04193	9.533e-01
MTMR14	511.604	-0.04195	9.276e-01
SNRPC	848.031	-0.04197	9.435e-01
LITAF	2576.07	-0.042	9.637e-01
NDUFB11	2004.4	-0.042	9.488e-01
MRPL50	194.243	-0.04203	9.540e-01
ZMYM4	158.604	-0.04209	9.488e-01
CCDC152	9.85477	-0.04217	9.844e-01
NUDT13	12.308	-0.04218	9.690e-01
HNRNPC	1587.05	-0.04219	9.171e-01
CC2D1A	87.628	-0.0422	9.552e-01
VPS13D	151.435	-0.04221	9.488e-01
RTL8A	309.423	-0.04222	9.250e-01
NUBP2	246.839	-0.04222	9.206e-01
TIGD1	19.4893	-0.04227	9.693e-01
CATSPER1	114.112	-0.04228	9.695e-01
THOC6	196.712	-0.0423	9.304e-01
G6PD	726.045	-0.04234	9.582e-01
CLEC16A	71.8377	-0.04235	9.533e-01
FAM96A	1360.6	-0.04242	9.488e-01
MMP24OS	1215.88	-0.04243	9.539e-01
SNX11	109.997	-0.04243	9.410e-01
SFI1	38.1619	-0.04253	9.655e-01
KDM5A	424.773	-0.04254	9.164e-01
TMEM87A	291.705	-0.04257	9.142e-01
ZNF644	232.898	-0.04259	9.250e-01
C11orf58	1156.11	-0.04261	9.103e-01
ZNF211	24.439	-0.04261	9.590e-01
ZFP62	34.5679	-0.04264	9.540e-01
ZNF653	6.50354	-0.04265	9.720e-01
TRAK1	134.038	-0.04267	9.568e-01
INTS14	82.3535	-0.04272	9.164e-01
S100A6	44510.6	-0.04274	9.642e-01
S100A5	4.75974	-0.04274	9.796e-01
AK3	180.024	-0.0428	9.540e-01
RSL24D1	658.504	-0.04284	9.560e-01
WDFY2	234.483	-0.04285	9.488e-01
ZNF346	19.4497	-0.04286	9.637e-01
CPEB3	43.9937	-0.04288	9.624e-01
CYB5D2	51.4792	-0.04289	9.693e-01		Yes
ARV1	122.219	-0.04293	9.539e-01
HHEX	207.135	-0.04296	9.562e-01
RC3H2	161.403	-0.04297	9.394e-01
TIPRL	340.004	-0.043	9.187e-01
MGAT5	219.437	-0.04301	9.539e-01
TMEM170A	187.65	-0.04301	9.438e-01
SRSF4	528.381	-0.04305	8.919e-01
EBAG9	241.827	-0.04309	9.410e-01
KARS	341.69	-0.04314	9.161e-01
SGMS1	245.609	-0.04318	9.523e-01
ZKSCAN1	247.231	-0.04321	9.369e-01
POT1	46.9303	-0.04338	9.562e-01
ATG101	236.334	-0.04343	9.394e-01
POMGNT2	41.353	-0.04346	9.539e-01
RWDD2B	35.8778	-0.04347	9.540e-01
OGFR	627.887	-0.0435	9.410e-01
TMEM69	155.53	-0.04356	9.308e-01
INTS4	86.8488	-0.04356	9.394e-01
SPACA9	36.7334	-0.04358	9.683e-01
NTPCR	231.211	-0.04359	9.525e-01
HDAC5	119.848	-0.0436	9.540e-01
SUN2	422.738	-0.04367	9.540e-01
ANKRD17	297.577	-0.04369	9.169e-01
ATG12	316.064	-0.0438	9.268e-01
RSBN1L	409.788	-0.04387	9.187e-01
FAM104A	185.286	-0.04387	9.161e-01
KLC4	35.4898	-0.04391	9.525e-01
STARD5	27.8929	-0.04396	9.540e-01
WASF2	1553.64	-0.04397	9.131e-01
TAZ	164.994	-0.04399	9.488e-01
PYURF	829.752	-0.044	9.486e-01
POGZ	210.679	-0.04404	9.334e-01
TIMM10B	55.0264	-0.04406	9.539e-01
TMEM123	761.479	-0.04419	9.533e-01
POLL	78.5074	-0.0442	9.488e-01
FNBP1	489.57	-0.04427	9.298e-01
HEMK1	89.764	-0.04431	9.443e-01
CEP164	130.03	-0.04432	9.398e-01
NIPSNAP1	57.8118	-0.04434	9.540e-01
PRKCSH	525.326	-0.04437	9.164e-01
PSMA2	46.3256	-0.04441	9.708e-01
EMC4	663.22	-0.04448	9.394e-01
CCDC58	105.097	-0.04449	9.568e-01
TTI2	58.8454	-0.04458	9.346e-01
HK1	446.215	-0.04458	9.282e-01
DUS2	50.6232	-0.04465	9.488e-01
HIRIP3	77.0281	-0.04466	9.488e-01
MPND	285.388	-0.04468	9.693e-01
GON7	185.602	-0.04468	9.500e-01
KLF7	106.008	-0.0447	9.595e-01
SLC50A1	261.592	-0.04472	9.487e-01
PCGF5	376.648	-0.04472	9.387e-01
FFAR2	15.4698	-0.04478	9.844e-01
DET1	25.0657	-0.0448	9.539e-01
HDGFL3	46.0888	-0.0448	9.695e-01
GMPPA	188.577	-0.04488	9.349e-01
ISY1	48.0454	-0.04491	9.576e-01
MRPL54	785.013	-0.04492	9.434e-01
IPP	14.4065	-0.04494	9.668e-01
STAT3	808.769	-0.04495	9.437e-01
AGTPBP1	197.668	-0.04496	9.595e-01
MTM1	75.64	-0.04497	9.403e-01
TRIM25	336.972	-0.04502	9.539e-01
RPF1	143.015	-0.04505	9.209e-01
SNHG21	21.8679	-0.04506	9.595e-01
CEP41	47.2368	-0.04509	9.411e-01
SNW1	383.639	-0.04511	9.241e-01
SEC62	1306.41	-0.04513	9.590e-01
YTHDF2	436.127	-0.04517	9.035e-01
PLK4	8.73118	-0.04518	9.735e-01
HDAC6	99.9778	-0.04525	9.318e-01
TMBIM4	265.654	-0.04528	9.533e-01
SCFD1	201.336	-0.04532	9.187e-01
MRPL16	407.244	-0.04534	9.335e-01
TNFRSF1A	748.725	-0.04534	9.124e-01		Yes
ADTRP	217.76	-0.04535	9.832e-01
SERPINB6	889.795	-0.04536	9.488e-01
TASP1	31.7404	-0.04538	9.539e-01
PITPNB	241.121	-0.04542	9.035e-01
MBTD1	51.77	-0.04542	9.576e-01
BIRC2	218.137	-0.04545	9.368e-01
TSG101	378.527	-0.04548	9.343e-01
COPA	567.337	-0.04551	9.116e-01		Yes
ATP5MF	2904.95	-0.04555	9.568e-01
NBPF11	56.9711	-0.04561	9.668e-01
MFNG	238.515	-0.04575	9.298e-01
ZNF273	26.9598	-0.04576	9.539e-01
ARMCX5	66.229	-0.04582	9.237e-01
ZMYM2	168.877	-0.04582	9.533e-01
SPOP	247.298	-0.04584	9.443e-01
C9orf66	26.3318	-0.04584	9.592e-01
UBE2V2	327.679	-0.04587	9.276e-01
DXO	44.9152	-0.0459	9.501e-01
KDM8	13.0319	-0.0459	9.576e-01
LTV1	155.619	-0.04592	9.437e-01
FXN	34.853	-0.04598	9.665e-01
SPECC1L	41.426	-0.04599	9.539e-01
CNDP2	953.981	-0.04599	9.394e-01
TMEM127	432.784	-0.04601	9.250e-01
IPO13	97.4346	-0.04604	9.368e-01
LCP2	860.503	-0.04606	9.539e-01
DUSP2	112.862	-0.04612	9.844e-01
XYLT2	20.4563	-0.04616	9.637e-01		Yes
XRCC6	867.571	-0.04618	9.038e-01
CRIPT	175.592	-0.04618	9.469e-01
EIF4EBP2	325.707	-0.04619	9.539e-01
DZIP3	30.2706	-0.04619	9.566e-01
MRPL9	222.147	-0.04624	9.241e-01
AKR7A2	383.449	-0.04632	9.540e-01
SNRPB	773.463	-0.04633	9.169e-01
PPP2R5C	322.769	-0.04635	9.415e-01
LDAH	55.2641	-0.04635	9.396e-01
DAAM1	83.786	-0.04639	9.540e-01
GALNT6	170.462	-0.04647	9.525e-01
PIP5KL1	7.65238	-0.04653	9.844e-01
PGPEP1	132.629	-0.04658	9.500e-01
PGGT1B	151.89	-0.04665	9.368e-01
ZNF283	19.7961	-0.0467	9.540e-01
RCC1L	128.479	-0.0467	9.313e-01
YJU2	78.4767	-0.04675	9.298e-01
ARMH3	99.1354	-0.04678	9.116e-01
ALKBH3	116.784	-0.04684	9.488e-01
UQCRB	2915.96	-0.04695	9.542e-01
AAMP	313.093	-0.04704	9.161e-01
FUT11	99.3377	-0.04706	9.083e-01
SOX4	202.824	-0.04706	9.691e-01
NSMCE1	322.516	-0.04712	9.334e-01
GSTO1	4081.3	-0.04715	9.453e-01
RAB9A	399.034	-0.04718	9.349e-01
EED	100.053	-0.04729	9.169e-01
AFTPH	280.64	-0.04731	9.203e-01
MOB3C	90.7254	-0.04738	9.539e-01
ACAA2	298.797	-0.04738	9.276e-01
ERLIN1	179.241	-0.0474	9.488e-01
ILVBL	218.776	-0.04751	9.308e-01
TRAPPC12	182.663	-0.04755	9.271e-01
RAB20	541.182	-0.04757	9.637e-01
PEX19	185.922	-0.04757	9.364e-01
SLC35C1	112.922	-0.0476	9.298e-01
DDOST	900.71	-0.04764	9.411e-01
IFT52	86.2428	-0.04767	9.540e-01
CYB5RL	9.63343	-0.04768	9.690e-01
DHX57	53.2423	-0.04777	9.488e-01
BEX1	5.76855	-0.04787	9.852e-01
CAP1	2507.3	-0.04791	9.187e-01
YIPF3	518.012	-0.048	9.131e-01
SLC25A43	122.957	-0.048	9.488e-01
FZD1	26.9538	-0.0482	9.668e-01
ASB3	21.6523	-0.04825	9.622e-01
ZBED5	116.95	-0.04827	9.187e-01
VGLL4	151.745	-0.04836	9.236e-01
TMEM126B	296.29	-0.0484	9.305e-01
CDC42EP4	35.2487	-0.04845	9.693e-01
ATP5F1C	1508.28	-0.04849	9.298e-01
MAGIX	18.5391	-0.04851	9.540e-01
SON	1706.7	-0.04853	9.380e-01
SUPT3H	48.1569	-0.04856	9.570e-01
TESK1	192.603	-0.04857	9.609e-01
HEXB	2402.56	-0.04857	9.488e-01
GOLPH3L	58.7253	-0.04859	9.499e-01
COX15	171.53	-0.0486	9.152e-01
SAT2	741.398	-0.04864	9.169e-01
TCTN3	117.462	-0.04864	9.206e-01
HMGN5	36.4453	-0.04864	9.569e-01
ZW10	61.3792	-0.04868	9.343e-01
VPS26A	465.535	-0.04875	9.152e-01
MFN2	147.234	-0.04877	9.187e-01
NUDT5	383.095	-0.04879	9.411e-01
ZMYND11	172.461	-0.0488	9.417e-01
STMP1	875.724	-0.04882	9.410e-01
TRMT12	38.8213	-0.04886	9.552e-01
ZYG11B	230.272	-0.0489	9.462e-01
S100PBP	96.2477	-0.04893	9.488e-01
DERA	231.873	-0.04894	9.411e-01
F8	28.7266	-0.04894	9.693e-01		Yes
ATF4	587.594	-0.04896	9.539e-01
RNF113A	167.142	-0.04899	9.250e-01
WDR37	128.612	-0.04901	9.271e-01
ZNF783	30.5973	-0.04918	9.614e-01
ZBTB44	137.806	-0.04922	9.500e-01
OGFOD3	215.053	-0.04927	9.394e-01
NCKIPSD	65.2632	-0.04927	9.423e-01
FUOM	1005.83	-0.04932	9.546e-01
BCLAF1	592.398	-0.04935	9.122e-01
ASCC1	77.3093	-0.04939	9.352e-01
ALDOC	11.0645	-0.04946	9.806e-01
EI24	211.78	-0.04948	9.206e-01
CDKAL1	50.9825	-0.04949	9.394e-01
FAM41C	5.75382	-0.04954	9.708e-01
NDUFS4	471.43	-0.04957	9.174e-01
XRN2	753.274	-0.0496	9.035e-01
ATG5	253.519	-0.0496	9.062e-01
ZNF586	29.4922	-0.04966	9.498e-01
SELENOO	119.162	-0.04969	9.539e-01
ARHGAP18	1927.75	-0.04974	9.334e-01
GRHPR	448.823	-0.04982	9.488e-01
CERS5	106.186	-0.04987	9.340e-01
CAPZB	1912.8	-0.04991	9.011e-01
TRAF2	32.2985	-0.04997	9.539e-01
MRM3	72.6168	-0.04999	9.355e-01
POLG	121.095	-0.05009	9.187e-01
DLEU2	182.77	-0.05015	9.691e-01
COA1	187.658	-0.05018	9.304e-01
FOXO4	22.4653	-0.05029	9.622e-01
PARP4	464.146	-0.0503	9.540e-01
CARD8	230.046	-0.05035	9.206e-01
SCAND1	1281.25	-0.05036	9.065e-01
PRRG3	15.8267	-0.05037	9.844e-01
TAF15	457.587	-0.05039	9.083e-01
PLCG2	173.932	-0.05046	9.298e-01
FLOT1	774.487	-0.05055	9.616e-01
STN1	54.0226	-0.05056	9.549e-01
TATDN3	117.072	-0.05059	9.394e-01
CFAP298	158.835	-0.05062	9.371e-01
NUDCD2	326.687	-0.05063	9.293e-01
WDSUB1	155.023	-0.05063	9.191e-01
GRINA	3736.56	-0.05069	9.304e-01
POGK	250.837	-0.05072	9.231e-01
EXOC1	278.567	-0.0509	9.187e-01
MAML2	476.955	-0.05102	9.470e-01
ABCD4	113.38	-0.05109	9.318e-01
ERMARD	54.2014	-0.05111	9.411e-01
ARL1	290.721	-0.05112	9.320e-01
MFSD11	152.529	-0.05114	9.278e-01
ERI3	199.96	-0.05117	9.276e-01
TCIRG1	1284.39	-0.05119	9.418e-01
CD44	3600.77	-0.05121	9.488e-01		Yes
PNPLA2	837.038	-0.05125	9.552e-01
FBXO33	94.5917	-0.05139	9.278e-01
COPZ2	22.9415	-0.05139	9.708e-01
POLR2J	299.552	-0.05141	9.488e-01
SHISAL2A	12.5159	-0.05142	9.844e-01
TM9SF4	155.49	-0.05148	9.035e-01
SCO2-1	13.9167	-0.05149	9.665e-01
PUF60	497.85	-0.05151	9.171e-01
ALDH9A1	318.57	-0.05167	9.271e-01
C17orf64	4.56949	-0.05167	9.810e-01
ZNF383	40.8867	-0.05169	9.453e-01
ZBTB33	106.089	-0.0517	9.448e-01
ZFYVE26	260.395	-0.0517	9.349e-01
FAM13B	204.409	-0.05173	9.437e-01
ZNF326	169.693	-0.05182	9.198e-01
CYLD	234.97	-0.05183	9.313e-01
GCH1	71.2659	-0.05187	9.810e-01
RNF168	300.858	-0.05188	9.371e-01
TEX264	533.991	-0.05198	9.304e-01
DCTD	295.692	-0.05201	9.035e-01
ZNF761	47.0735	-0.05202	9.385e-01
AP2S1	3774.74	-0.05206	9.332e-01
CCNI	2475.59	-0.05208	9.494e-01
ABI2	70.104	-0.05211	9.535e-01
DHX9	375.538	-0.05213	9.124e-01
SMC6	186.018	-0.05216	9.500e-01
HMG20A	81.1034	-0.05218	9.203e-01
RNF34	94.0659	-0.05218	8.910e-01
CKLF	439.624	-0.05218	9.689e-01		Yes
NIPAL2	53.3159	-0.05219	9.614e-01
SHARPIN	374.199	-0.05223	9.035e-01
TMEM167A	763.041	-0.05225	9.276e-01
NAA16	85.7801	-0.05231	9.271e-01
NSD1	413.089	-0.05245	9.161e-01
SOS2	232.536	-0.05245	9.539e-01
NRAV	16.2465	-0.05253	9.647e-01
LASP1	570.105	-0.05257	9.103e-01
ZFAND5	1196.99	-0.05259	9.379e-01
C6orf226	175.347	-0.0526	9.479e-01
MRPL33	621.77	-0.0526	9.499e-01
ICE2	148.944	-0.0526	9.278e-01
PPCDC	67.8757	-0.05261	9.533e-01
GALK2	95.1425	-0.05264	9.039e-01
LRBA	72.8299	-0.0527	9.525e-01
HCFC2	52.3775	-0.05271	9.202e-01
MTERF4	127.098	-0.05275	8.945e-01
CTSS	8486.79	-0.05276	9.437e-01
CREB3L2	219.798	-0.05284	9.116e-01
CABLES2	17.3262	-0.05285	9.570e-01
MRPS16	667.213	-0.05287	9.161e-01
COX19	133.348	-0.05289	9.143e-01
ITPK1	421.959	-0.0529	9.488e-01
KDM4C	130.079	-0.05292	9.403e-01
STRADB	85.3376	-0.05296	9.313e-01
CLUL1	4.34445	-0.05296	9.844e-01		Yes
GOT2	170.284	-0.05297	9.187e-01
CROT	63.3545	-0.05298	9.434e-01
S1PR2	28.1298	-0.05299	9.735e-01
BCAS4	4.03393	-0.05303	9.844e-01
BRMS1	268.254	-0.05306	9.035e-01
EPHB6	77.5916	-0.0531	9.570e-01
ATP5PF	2290.5	-0.05311	9.271e-01
HINT2	407.956	-0.05311	9.488e-01
ZNF234	47.499	-0.05312	9.187e-01
ACSS2	117.307	-0.05312	9.346e-01
C11orf95	4.17823	-0.05315	9.708e-01
PTK6	16.2074	-0.05321	9.691e-01
GCN1	131.854	-0.05322	9.241e-01
SRSF7	762.334	-0.0533	9.149e-01
OTULINL	306.76	-0.05337	9.394e-01
ATRX	571.955	-0.05338	9.103e-01
GIPC1	180.028	-0.05341	9.437e-01
DUSP22	184.202	-0.05343	9.083e-01
RAB23	13.505	-0.05347	9.665e-01
LAGE3	497.009	-0.05357	9.349e-01
LSM2	560.082	-0.05359	9.241e-01
RNF217	79.4434	-0.05362	9.539e-01
RXRB	83.7003	-0.05362	9.143e-01
VPS13B	115.838	-0.05365	9.479e-01
VPS33B	14.8508	-0.05377	9.637e-01
TTC7B	103.379	-0.05377	9.595e-01
DNAJC7	527.829	-0.05379	8.830e-01
MDH2	1317.42	-0.0538	9.369e-01
RABL2B	48.9543	-0.05398	9.394e-01
COG5	133.047	-0.05404	9.166e-01
ARID1B	266.647	-0.05406	9.394e-01
MAP1S	253.631	-0.05408	9.349e-01
ATP5MG	4674.4	-0.05412	9.411e-01
STK4	584.446	-0.05417	8.931e-01
LMNTD2	8.31809	-0.0542	9.721e-01
ERGIC1	461.488	-0.05428	9.491e-01
TTLL5	34.9926	-0.05429	9.501e-01
MTRF1	44.51	-0.05431	9.278e-01
SELENOF	976.509	-0.05432	9.062e-01
FTO	88.5658	-0.05434	9.161e-01
DPAGT1	159.819	-0.05434	9.379e-01
FKBP15	887.019	-0.05435	9.035e-01
SLX4	34.8448	-0.05438	9.540e-01
PCNX3	97.8725	-0.05445	9.394e-01
THAP2	60.276	-0.05449	9.693e-01
HSD3B7	373.742	-0.0545	9.539e-01
PSMB5	774.498	-0.05452	9.434e-01
ELMO1	217.947	-0.05454	9.533e-01
MRPS18B	486.696	-0.05456	9.187e-01
PPIL1	71.0326	-0.05456	9.501e-01
DOCK11	524.217	-0.05458	9.533e-01
FAM129A	407.888	-0.05464	9.488e-01
GPBP1	351.103	-0.05471	9.149e-01
MBD6	171.655	-0.05477	9.414e-01
GPBP1L1	256.934	-0.05478	9.001e-01
NOSIP	390.904	-0.05486	9.164e-01
DZANK1	14.549	-0.05494	9.654e-01
SEC22C	222.645	-0.05498	9.271e-01
PSMD9	295.295	-0.05499	9.411e-01
ZBTB7B	117.492	-0.05507	9.486e-01
CSK	520.486	-0.0552	9.279e-01
USP25	325.767	-0.05532	9.488e-01
KIAA2026	143.13	-0.05538	9.312e-01
MCRS1	230.37	-0.05538	9.035e-01
BYSL	51.8848	-0.05542	9.437e-01
CMTM6	1108.28	-0.05547	9.278e-01
OGA	365.065	-0.05548	9.448e-01
RNLS	45.6565	-0.05554	9.411e-01		Yes
TP53BP1	105.144	-0.05558	9.394e-01
SORT1	985.312	-0.05562	9.411e-01
MPDU1	275.391	-0.05565	9.149e-01
CSTF1	73.8337	-0.05566	9.035e-01
CABIN1	190.923	-0.05568	9.308e-01
CYB561D2	297.979	-0.05577	9.122e-01
ANKRD36	56.8847	-0.05578	9.609e-01
TMEM168	71.4383	-0.05579	9.410e-01
SYS1	258.665	-0.05579	9.410e-01
GPKOW	79.3016	-0.05585	9.349e-01
MAPK7	100.959	-0.05594	9.473e-01
SLC22A5	61.5696	-0.05605	9.519e-01
SENP7	44.3514	-0.05605	9.600e-01
TRAPPC9	85.3618	-0.05607	9.364e-01
WDR45B	166.68	-0.05623	9.304e-01
PVR	102.579	-0.05624	9.540e-01		Yes
NSL1	288.488	-0.05626	9.056e-01
TWF2	1265.91	-0.05627	9.304e-01
ECI2	161.394	-0.05631	9.198e-01
WNT2B	6.88835	-0.05632	9.680e-01		Yes
ZCCHC10	164.018	-0.05632	9.164e-01
CTBP2	285.108	-0.05635	9.001e-01
GON4L	187.086	-0.05639	9.001e-01
CDKN2AIPNL	79.5317	-0.0564	9.312e-01
ANKS1A	178.263	-0.05652	9.499e-01
ZNF45	28.5202	-0.05654	9.304e-01
PRPF31	235.837	-0.05668	8.729e-01
NRDE2	88.5626	-0.0567	9.349e-01
RCN3	61.8978	-0.05676	9.695e-01
RAD54B	4.22717	-0.05677	9.693e-01
DALRD3	121.823	-0.05678	9.448e-01
ZDHHC21	98.0938	-0.05679	9.411e-01
PRR15	26.9328	-0.0568	9.768e-01
LMBR1L	84.6917	-0.05683	9.187e-01
KIF18A	4.90426	-0.05687	9.735e-01
SLC25A1	374.283	-0.05688	9.488e-01
ANKRD36B	39.7726	-0.05697	9.624e-01
TBCE-1	12.4664	-0.05697	9.637e-01
TMEM116	24.8167	-0.05704	9.595e-01
CLASRP	110.728	-0.05711	9.308e-01
NPRL2	86.2902	-0.05712	9.231e-01
ZSCAN9	29.0254	-0.05713	9.411e-01
ATP5MC3	4804.84	-0.05715	9.394e-01
ADPGK	645.492	-0.05724	8.732e-01
TMEM248	341.335	-0.05733	8.693e-01
SLC25A46	289.861	-0.05744	9.206e-01
NRROS	212.877	-0.05751	9.587e-01
KLHL17	13.2848	-0.05754	9.642e-01
CDKL3	13.6319	-0.05759	9.539e-01
ISCA2	287.525	-0.0576	9.279e-01
DRG1	185.138	-0.05762	9.187e-01
TTBK2	61.9355	-0.05762	9.481e-01
BBS1	4.22684	-0.05774	9.691e-01
PLIN2	3792	-0.05777	9.637e-01
ZMPSTE24	352.01	-0.05782	9.198e-01
PARP1	484.624	-0.05788	9.161e-01
GRAMD1B	93.6523	-0.05788	9.620e-01
GTF2A2	781.259	-0.05789	9.152e-01
MRPL2	228.928	-0.05791	8.931e-01
COG7	91.5015	-0.05792	9.035e-01
LRP1	2562.13	-0.05795	9.394e-01
GSKIP	87.2319	-0.05796	9.517e-01
NECAP1	114.862	-0.05803	9.124e-01
PAF1	171.269	-0.05803	9.116e-01
ATG3	841.867	-0.05814	9.043e-01
ENG	1088.81	-0.05817	9.250e-01
DCTN2	443.225	-0.05819	9.056e-01
TSNAX	104.854	-0.0582	9.410e-01
HDDC3	206.647	-0.05822	9.276e-01
SNF8	626.514	-0.05824	9.313e-01
TBCCD1	58.9131	-0.05825	9.160e-01
LHPP	157.16	-0.05826	9.434e-01
NUP107	153.831	-0.05826	9.357e-01
FAM228B	61.1138	-0.05831	9.453e-01
BTF3L4	659.114	-0.05835	9.122e-01
PGLS	1515.04	-0.0585	9.131e-01
PDK4	918.284	-0.05855	9.766e-01
PPP1R13L	16.9162	-0.05859	9.690e-01
TMEM101	206.484	-0.05872	9.035e-01
MAT2B	406.232	-0.05873	9.198e-01
ACTR10	313.369	-0.05873	9.195e-01
PIGF	211.854	-0.05876	9.411e-01
PISD	149.84	-0.05877	8.919e-01
SLC35A3	52.2502	-0.05877	9.473e-01
CWF19L2	94.7692	-0.0589	9.533e-01
HGSNAT	172.339	-0.05898	9.187e-01
CTR9	289.238	-0.05901	9.035e-01
TMEM17	5.26566	-0.05911	9.654e-01
POLG2	46.4449	-0.05914	9.214e-01
CD320	33.5901	-0.05917	9.668e-01
PSMC1	465.091	-0.05919	9.103e-01
MND1	7.70226	-0.0593	9.810e-01
PRDX4	673.221	-0.05933	9.479e-01
CTNND1	299.73	-0.05937	9.039e-01
VPS45	123.857	-0.05939	9.062e-01
SPATA20	165.752	-0.05953	9.691e-01		Yes
DESI1	385.836	-0.05961	9.152e-01
SMIM25	3420.78	-0.05972	9.539e-01
PFDN4	223.554	-0.05974	9.143e-01
HNRNPA1L2	8.25908	-0.05978	9.562e-01
AP4B1	52.3632	-0.05984	9.117e-01
ARMCX3	329.881	-0.05986	8.816e-01
HNRNPDL	1281.04	-0.05994	9.245e-01
FRA10AC1	135.579	-0.05995	9.182e-01
ZNF410	23.3623	-0.05998	9.539e-01
EIF3L	979.272	-0.05999	9.500e-01
OAT	152.149	-0.06002	9.422e-01
GAS2L1	170.524	-0.06005	9.540e-01
DNAJB12	372.089	-0.06005	9.124e-01
SCYL3	40.5867	-0.06006	9.161e-01
VPS72	176.263	-0.06007	8.931e-01
ZSWIM3	14.042	-0.06008	9.380e-01
PGGHG	18.921	-0.06013	9.732e-01
SNRPD3	995.383	-0.06015	8.865e-01
SNRPA	368.226	-0.06019	8.830e-01
FRG1	332.866	-0.06026	9.073e-01
ATF7	126.95	-0.06027	9.187e-01
MFSD14B	304.022	-0.06032	9.354e-01
ZNF212	26.8359	-0.06032	9.373e-01
SRP9	814.116	-0.06033	9.164e-01
TMEM243	449.153	-0.06042	9.437e-01
TYMP	4060.2	-0.06045	9.601e-01
SMDT1	1266.48	-0.0606	9.198e-01
SMIM26	871.326	-0.0606	9.278e-01
MED20	32.7674	-0.06062	9.268e-01
M1AP	18.3518	-0.06063	9.680e-01
WWOX	49.6888	-0.06064	9.149e-01
QDPR	298.217	-0.06073	9.134e-01
DMAP1	128.493	-0.06088	8.977e-01
ARHGAP31	296.904	-0.06089	9.349e-01
CACFD1	18.1603	-0.06094	9.519e-01
BTG1	1851.12	-0.06096	9.539e-01
RBM8A	1057.17	-0.06104	9.161e-01
RALY	760.384	-0.06104	8.830e-01
ZNF138	44.6153	-0.06112	9.479e-01
CUL7	33.6341	-0.06124	9.356e-01
DHRS4L2	280.004	-0.06124	9.565e-01		Yes
PPP2CA	349.659	-0.06126	9.156e-01
KIF22	190.974	-0.0614	9.539e-01
DENND1C	98.4634	-0.06141	9.122e-01
IRF2	414.118	-0.06142	9.035e-01
CWC27	159.132	-0.06146	8.826e-01
SLF1	53.703	-0.06147	9.213e-01
ZC2HC1C	5.58931	-0.06148	9.637e-01
MSRA	388.937	-0.06151	9.411e-01
TMEM141	320.589	-0.06152	9.271e-01
ERMP1	86.3999	-0.06152	9.368e-01
ETV6	444.505	-0.06161	9.475e-01
CDS1	15.4606	-0.06163	9.668e-01
TNPO3	182.163	-0.06164	8.845e-01
LYST	499.761	-0.06171	9.278e-01
YIPF5	232.253	-0.06177	9.035e-01
FBXL15	291.972	-0.06186	8.945e-01
NUP37	97.4022	-0.0619	9.312e-01
METTL17	156.132	-0.06191	8.906e-01
TSPAN17	72.9427	-0.06195	9.203e-01
PLEKHF1	14.1316	-0.06198	9.810e-01
XPO6	208.594	-0.06205	9.241e-01
PRPSAP1	155.262	-0.06208	9.107e-01
PRKAG1	192.386	-0.06211	9.035e-01
AP2A1	294.405	-0.06216	9.042e-01
SEMA4D	127.845	-0.06223	9.533e-01
SNRNP27	200.568	-0.06224	9.035e-01
WDR27	19.0904	-0.06225	9.592e-01
LCA5L	2.62831	-0.06231	9.693e-01
DCAF7	722.374	-0.06231	9.018e-01
ZFP14	63.0959	-0.06237	9.385e-01
CDK9	218.073	-0.0624	9.082e-01
EMP3	5615.16	-0.06242	9.486e-01
ZBTB26	15.002	-0.06247	9.488e-01
MRPL14	785.506	-0.06248	9.164e-01
KNSTRN	72.5168	-0.06251	9.349e-01
IRF8	367.596	-0.06257	9.313e-01
TADA3	350.984	-0.06261	9.103e-01
FBF1	15.3278	-0.06265	9.609e-01
AGBL5	23.0255	-0.06267	9.437e-01
ACOT8	175.723	-0.06271	9.117e-01
CAMTA1	614.764	-0.06274	9.116e-01
NBPF20	17.0566	-0.06275	9.626e-01
BMP1	33.5585	-0.06275	9.601e-01		Yes
ZNF845	25.2488	-0.06277	9.214e-01
NMT1	273.873	-0.06285	9.035e-01
C6orf89	263.617	-0.06293	8.192e-01
C19orf70	1503.54	-0.06296	9.161e-01
SLFN13	11.034	-0.06299	9.691e-01
EIF3K	3310.67	-0.0631	9.187e-01
CHRNA10	2.98378	-0.0631	9.691e-01
DRAP1	1816.94	-0.06313	9.001e-01
AP4S1	37.6419	-0.06327	9.035e-01
NUMA1	290.493	-0.06328	9.140e-01
CTNNBL1	225.355	-0.0633	9.035e-01
AES	1071.74	-0.06331	9.379e-01
ZNF682	9.321	-0.06341	9.707e-01
VOPP1	354.658	-0.06342	9.164e-01
TMEM134	421.304	-0.06345	9.035e-01
CNPY2	108.011	-0.06348	9.157e-01
ATP6V1C2	5.91418	-0.06348	9.708e-01
EMC7	722.824	-0.06351	9.203e-01
YWHAB	3961.21	-0.06353	9.122e-01
PCF11	246.344	-0.06361	9.043e-01
RTN4	2678.19	-0.06361	9.035e-01
SENP8	12.342	-0.06365	9.433e-01
ADPRHL2	245.084	-0.06365	9.164e-01
RFX5	141.389	-0.06367	8.927e-01
IER2	877.281	-0.06392	9.735e-01
WDR7	99.0679	-0.06399	9.035e-01
PLGRKT	243.533	-0.06399	9.352e-01
TRIM5	92.5041	-0.064	9.411e-01
VPS41	380.749	-0.06402	8.729e-01
WDR25	40.7281	-0.06402	9.152e-01		Yes
METTL26	751.71	-0.06403	9.173e-01
UBA1	452.672	-0.06404	8.931e-01
TREML1	13.1114	-0.06406	9.728e-01
NT5DC1	113.155	-0.0641	9.349e-01
SATB2	12.2115	-0.06411	9.650e-01
TMEM94	118.285	-0.06411	9.278e-01
MESD	870.475	-0.06412	9.080e-01
ABTB1	143.165	-0.06418	9.308e-01
MCM4	61.5094	-0.06419	9.539e-01
COQ9	150.355	-0.06421	9.056e-01
THOC7	463.675	-0.06422	8.995e-01
CHCHD5	619.924	-0.06425	9.156e-01
EXOSC1	306.143	-0.06429	8.729e-01
FALEC	2.78006	-0.0643	9.735e-01
SLC7A8	253.425	-0.06438	9.668e-01
PREPL	107.534	-0.06439	9.250e-01
NR2F6	49.6795	-0.06441	9.544e-01
EXOSC3	184.513	-0.06444	8.931e-01
COQ4	284.11	-0.06447	9.035e-01
CCDC124	677.749	-0.06449	8.758e-01
FAM161B	12.724	-0.06451	9.576e-01
TOPORS	157.066	-0.06461	8.681e-01
DOK3	468.805	-0.06463	9.001e-01
MFSD14C	150.915	-0.06464	9.278e-01
RPAP3	151.833	-0.06465	8.873e-01
RHOG	1747.78	-0.06466	8.603e-01
SSR2	1338.93	-0.06468	8.945e-01
ARMC6	85.5939	-0.06472	9.184e-01
TRAPPC13	58.0139	-0.06479	9.035e-01
SUCLG2	237.506	-0.06479	9.152e-01
PIM2	27.6938	-0.06488	9.650e-01
TRIM38	446.226	-0.06491	9.161e-01
MED28	339.209	-0.06491	8.910e-01
VPS16	107.921	-0.06492	9.035e-01
TIMM23	268.809	-0.06495	8.931e-01
ZNF671	26.1383	-0.06497	9.394e-01
HDAC10	116.153	-0.06497	9.278e-01
MUS81	112.647	-0.06498	9.039e-01
FAM160A2	73.5167	-0.06513	9.278e-01
UPF3B	141.161	-0.06516	8.908e-01
ZNRD1	355.552	-0.06517	8.995e-01
RAB34	322.229	-0.06518	9.410e-01
CNBP	2104.29	-0.06521	9.116e-01
AASDH	85.5928	-0.06521	9.169e-01
DNPEP	325.87	-0.06524	9.001e-01
PRKCZ	7.18803	-0.06524	9.783e-01
ALKBH4	69.8311	-0.06525	9.035e-01
RGS3	66.5417	-0.06532	9.312e-01
U2SURP	540.223	-0.06534	8.693e-01
TMED10	1800.8	-0.06538	8.927e-01
APEX1	935.882	-0.0654	9.198e-01
VPS25	311.586	-0.06541	9.083e-01
EFCAB11	49.9861	-0.06543	9.312e-01
EVI5	282.379	-0.06545	9.171e-01
TMEM63A	256.004	-0.06555	9.312e-01
N4BP2L2	875.496	-0.06556	9.198e-01
GGPS1	39.9868	-0.06569	9.479e-01
DERL1	439.283	-0.06571	9.066e-01
FBXL19	34.3523	-0.06571	9.488e-01
C8orf59	781.808	-0.06577	9.271e-01
PTPRM	88.2706	-0.06578	9.540e-01
POM121	164.616	-0.06583	9.343e-01
TRIT1	33.1009	-0.06584	9.214e-01
SASH3	352.525	-0.06585	9.035e-01
PET117	40.5378	-0.06594	9.539e-01
MORC2	27.5194	-0.06598	9.479e-01
XRCC1	115.205	-0.06604	8.925e-01
NUDT19	83.6049	-0.06606	9.187e-01
ALG10	15.7735	-0.06607	9.439e-01
NQO2	496.091	-0.06611	9.637e-01
FNTA	292.357	-0.06613	8.945e-01
SZRD1	421.979	-0.06618	8.830e-01
RAMMET	248.048	-0.06621	9.035e-01
ZNF471	8.98111	-0.06624	9.693e-01
OST4	3396.14	-0.06629	9.398e-01
RIC1	134.485	-0.06632	9.334e-01
MED8	353.486	-0.06635	9.035e-01
EHD4	480.676	-0.06637	9.187e-01
CMTR1	79.5419	-0.06638	9.184e-01
LMNA	2581.89	-0.06638	9.655e-01
COG6	61.4856	-0.06643	9.035e-01
CAPZA2	1299.3	-0.06644	9.122e-01
CNOT2	257.618	-0.06644	8.772e-01
PWP1	302.639	-0.06646	8.897e-01
CBFB	267.6	-0.06651	9.035e-01
AACS	43.0206	-0.06657	9.533e-01
PHB	844.174	-0.0666	9.039e-01
PEX12	13.1377	-0.0666	9.271e-01
AIMP1	486.01	-0.06666	9.124e-01		Yes
PIGZ	25.284	-0.06667	9.468e-01
TBC1D10A	87.3661	-0.06673	9.298e-01
COQ8A	98.3119	-0.06674	9.434e-01
DHRS12	26.9752	-0.06677	9.539e-01
CTBS	584.658	-0.0668	9.313e-01
TTC30B	20.5373	-0.06681	9.539e-01
MSL3	338.062	-0.06684	9.124e-01
C1orf123	344.216	-0.06684	8.695e-01
TOR1AIP1	286.439	-0.06697	8.931e-01
ZNF561	86.5262	-0.06698	9.035e-01
NAGPA	290.044	-0.06707	9.035e-01
KHNYN	147.963	-0.06709	9.083e-01
SDHAF4	56.0313	-0.06715	9.278e-01
CHD6	122.076	-0.06715	9.122e-01
ATPAF2	143.962	-0.06722	8.908e-01
DNMT3A	174.367	-0.06724	9.231e-01
PHKA2	74.6481	-0.06731	9.124e-01
OR6N1	12.3398	-0.06735	9.810e-01
FAM193B	57.8893	-0.06737	9.533e-01
PIGX	112.938	-0.0674	9.166e-01
NDUFA8	458.708	-0.06741	9.116e-01
RBM14	85.6026	-0.06742	9.198e-01
RBL1	56.691	-0.06747	9.271e-01
UBP1	152.441	-0.06749	9.116e-01
ZNF420	30.2157	-0.0675	9.186e-01
ZNF800	343.75	-0.06752	8.945e-01
GANAB	270.059	-0.06753	8.787e-01
C19orf24	858.485	-0.06757	8.956e-01
ZNF140	55.6109	-0.0676	8.931e-01
ZNF706	2679.91	-0.0676	9.103e-01
FAM98C	99.6968	-0.06761	9.149e-01
AP1M1	275.947	-0.06767	8.842e-01
LIMD2	267.477	-0.0677	9.782e-01
CS	275.492	-0.06772	8.693e-01
GALC	266.182	-0.06772	9.334e-01
NME2	998.907	-0.06779	9.564e-01
TMEM258	2104.49	-0.0679	9.437e-01
FZD7	11.1573	-0.06803	9.680e-01
NR3C1	630.209	-0.06803	8.927e-01
CPSF2	262.126	-0.06808	8.729e-01
ZNF75D	30.4967	-0.06817	9.369e-01
RBFOX1	3.88394	-0.06818	9.735e-01
RNF213	1749.83	-0.06821	9.313e-01
SYK	977.19	-0.06825	8.773e-01
RNPEPL1	558.964	-0.06833	9.156e-01
CXorf56	50.1628	-0.06835	9.184e-01
NCOR1	838.868	-0.06844	8.649e-01
POC5	56.1966	-0.06844	9.161e-01
KLC2	25.1389	-0.06848	9.566e-01
SPSB3	281.803	-0.06852	9.161e-01
CMAS	242.086	-0.06852	9.241e-01
HERC3	90.0713	-0.06854	9.124e-01
KRBOX4	32.2386	-0.06856	9.424e-01
CCDC91	224.726	-0.0686	9.035e-01
RBM25	764.677	-0.06862	8.702e-01
INO80E	243.405	-0.06865	8.777e-01
CCAR1	379.612	-0.06865	8.479e-01
VTA1	222.633	-0.06866	8.729e-01
RSF1	393.522	-0.06869	8.463e-01
CCDC167	200.256	-0.06872	9.443e-01
FBXO25	89.6294	-0.06873	9.187e-01
KDM1B	183.399	-0.0688	9.157e-01
CHST14	90.8102	-0.06881	9.540e-01
STIL	8.88475	-0.06881	9.690e-01
UGGT1	201.511	-0.06884	8.931e-01
MIS18BP1	880.181	-0.06887	9.300e-01
POMGNT1	108.243	-0.06888	9.035e-01
SAR1B	370.579	-0.06892	8.927e-01
FAM149B1	48.9828	-0.06893	9.214e-01
PSMB1	1673.77	-0.06893	8.945e-01
ANXA4	923.422	-0.06898	9.161e-01
A1BG	268.793	-0.06898	9.540e-01		Yes
NBR1	269.315	-0.069	8.693e-01
GK3P	3.18262	-0.06905	9.729e-01
CPT2	162.714	-0.06905	8.958e-01
CHCHD2	4136.02	-0.06911	8.951e-01
SFMBT2	123.416	-0.06915	9.540e-01
TIAM1	186.923	-0.06922	9.418e-01
FAM32A	380.934	-0.06926	8.906e-01
NSUN4	85.0697	-0.06928	8.473e-01
TP53INP1	45.1149	-0.06929	9.533e-01
PROSER3	29.7135	-0.06929	9.453e-01
SRSF3	800.643	-0.06932	8.782e-01
GINS2	18.304	-0.06932	9.703e-01
CAPZA1	934.818	-0.06939	8.733e-01
AGAP5	10.2363	-0.0695	9.605e-01
GPN1	96.6275	-0.06951	9.109e-01
SLC25A30	46.4459	-0.06951	9.276e-01
RCHY1	88.1325	-0.06954	9.035e-01
PEX13	80.7008	-0.06958	8.822e-01
PTAFR	1038.15	-0.06959	9.161e-01
NSDHL	82.247	-0.06961	9.103e-01
ZNF491	3.40129	-0.06966	9.583e-01
ARID4B	421.409	-0.06969	8.489e-01
KCTD17	120.233	-0.06983	9.340e-01
TNFRSF10D	39.1706	-0.06989	9.604e-01
ARRB2	1737.84	-0.06999	8.649e-01
CYHR1	200.661	-0.07002	9.001e-01
MCUB	485.815	-0.07002	9.161e-01
NFYA	52.5446	-0.07003	9.109e-01
PIGC	162.864	-0.07015	8.729e-01
PAQR8	50.569	-0.07016	9.650e-01
C5AR1	1432.91	-0.07018	9.276e-01
MRPL46	163.401	-0.07019	9.271e-01
PITPNC1	130.075	-0.07022	9.187e-01
EMG1	40.3019	-0.07022	9.453e-01
CD2BP2	345.506	-0.07026	9.062e-01
XPNPEP1	134.449	-0.07034	8.919e-01
MAPRE2	123.84	-0.07034	9.035e-01
FILIP1L	190.961	-0.07039	9.683e-01
CHCHD7	357.434	-0.07054	9.349e-01
RPP30	161.914	-0.07056	8.913e-01
STIM1	225.52	-0.07057	9.148e-01
ORMDL1	475.401	-0.0706	8.958e-01
SLC25A28	132.741	-0.07063	9.486e-01
TMEM104	96.7667	-0.07078	9.164e-01
OPN3	310.532	-0.07081	9.444e-01
SLFN12	106.437	-0.07085	9.340e-01
ATIC	311.904	-0.07086	8.927e-01
NDUFC1	1131.8	-0.07092	9.271e-01
CA13	19.5699	-0.07102	9.437e-01
ERI1	133.966	-0.07112	9.320e-01
NAA60	167.04	-0.07113	8.772e-01
KATNAL1	30.9207	-0.07113	9.417e-01
SLC35C2	186.143	-0.07118	8.773e-01
STK25	204.898	-0.07126	8.649e-01
EDF1	2220.26	-0.07127	8.541e-01
CPPED1	380.239	-0.07133	8.931e-01
PRPF38B	428.601	-0.07134	8.649e-01
EIF4A2	1005.72	-0.07135	9.214e-01
TSPYL1	141.213	-0.07139	9.116e-01
ZNF493	66.9866	-0.0714	9.414e-01
IFI27L2	1027.98	-0.07142	9.298e-01
PIK3R3	8.41903	-0.07147	9.624e-01
MECR	90.098	-0.07149	9.304e-01
GRK4	27.7318	-0.07155	9.332e-01
LDLRAD4	128.714	-0.07161	9.410e-01
PHACTR2	433.729	-0.07167	9.011e-01
EEF2KMT	80.9397	-0.07168	9.035e-01
WDR70	91.6927	-0.07171	9.035e-01
TMCO4	74.7222	-0.07175	8.798e-01
CSF1R	669.735	-0.07176	9.533e-01
LMBR1	113.18	-0.07178	9.434e-01
UBE4A	253.295	-0.07183	8.791e-01
LAPTM5	8500.26	-0.07184	8.489e-01
NAA40	47.4357	-0.07185	9.278e-01
MIER3	37.3548	-0.07187	9.240e-01
PHF5A	314.597	-0.07189	8.830e-01
DGUOK	556.299	-0.07192	8.910e-01
CEP162	57.1395	-0.07193	9.164e-01
ULBP2	9.46884	-0.07195	9.735e-01		Yes
MAP2K1	424.511	-0.07204	9.117e-01
KIF3A	42.5811	-0.07204	9.250e-01
TK2	162.614	-0.0721	9.164e-01
ZNF559	32.5169	-0.07212	9.398e-01
COG4	118.524	-0.07215	8.927e-01
C3orf62	75.1338	-0.07216	9.349e-01
CFAP20	72.9918	-0.07216	9.035e-01
MRPL49	92.6287	-0.07218	8.961e-01
FTH1	238739	-0.07222	9.278e-01
CHD1L	215.392	-0.07222	9.326e-01
CCDC22	162.912	-0.07223	8.931e-01
NGRN	276.6	-0.07225	9.276e-01
CHCHD1	518.9	-0.07234	8.919e-01
DIRC2	139.077	-0.07245	9.213e-01
VPS52	92.4061	-0.07249	8.656e-01
PPARD	187.604	-0.07255	9.385e-01
NFE2L3	76.0602	-0.07257	9.668e-01
PPP4C	1012.52	-0.07262	8.192e-01
ZBTB1	254.105	-0.07264	9.164e-01
C7orf26	86.4214	-0.07272	8.826e-01
SLC44A2	205.576	-0.07277	9.595e-01
NUDT22	328.809	-0.07278	8.931e-01
KRBA2	21.8801	-0.07286	9.394e-01
GEMIN8	59.0904	-0.07299	9.237e-01
ZNF19	5.84683	-0.07307	9.533e-01
STX17	91.9538	-0.07311	8.830e-01
TAF8	93.2033	-0.07313	9.035e-01
DLD	340.398	-0.07314	9.166e-01
IL16	119.733	-0.07317	9.488e-01		Yes
SLC41A1	14.8286	-0.07325	9.607e-01
B3GLCT	34.1225	-0.07333	9.149e-01
ERCC4	99.5398	-0.07339	8.961e-01
NGDN	202.91	-0.0734	8.951e-01
LMO2	339.97	-0.07342	9.488e-01
TMOD3	1057.12	-0.07345	8.702e-01
PPP1CA	1763.69	-0.07351	9.010e-01
CPQ	248.255	-0.07353	9.271e-01		Yes
TM2D1	310.029	-0.0736	9.107e-01
CELF1	473.7	-0.07363	8.951e-01
EXOG	33.375	-0.07365	9.271e-01
FTL	542456	-0.07369	9.312e-01
RNF181	1470.99	-0.07369	8.681e-01
STK19	94.6448	-0.07384	8.603e-01
ATP6V0E2	116.28	-0.07391	9.187e-01
ABT1	179.068	-0.07401	8.523e-01
XRCC3	10.1503	-0.07403	9.497e-01
NDUFV2	1827.74	-0.07404	8.913e-01
ALDH3A2	420.54	-0.07406	9.161e-01
FILNC1	4.15055	-0.07407	9.693e-01
MRPL42	194.653	-0.07411	9.131e-01
GYG1	404.575	-0.07413	9.161e-01
NNT	175.114	-0.07416	8.919e-01
TMEM179B	1061.79	-0.07418	9.122e-01
KRT10	618.552	-0.07422	9.198e-01		Yes
ZNF426	66.9864	-0.07425	8.863e-01
GNB1L	29.6204	-0.07427	9.166e-01
RNASEL	144.348	-0.07453	9.035e-01
HNRNPH2	186.32	-0.07456	9.187e-01
C3AR1	622.316	-0.07464	9.546e-01
MMADHC	497.747	-0.07468	9.109e-01
EDC3	53.3912	-0.07472	8.656e-01
METTL23	251.004	-0.07473	8.651e-01
MAGED2	172.759	-0.07482	9.001e-01
ACTN4	781.879	-0.07482	9.164e-01
SEL1L	601.244	-0.07483	8.773e-01
FAM111B	7.56661	-0.07485	9.775e-01
TSEN15	161.189	-0.07489	8.910e-01
ZKSCAN3	14.5011	-0.07494	9.135e-01
CYTIP	309.52	-0.07495	9.307e-01
GLT8D1	116.395	-0.07497	8.931e-01
SUSD3	48.4646	-0.075	9.595e-01
BRCA2	69.0682	-0.07501	9.539e-01
RALBP1	891.335	-0.07501	8.605e-01
ANAPC10	131.134	-0.07503	9.035e-01
ZNF207	666.952	-0.07503	8.437e-01
MMD	269.434	-0.07517	9.488e-01
MPZ	9.32144	-0.07518	9.539e-01
ARHGAP27	132.945	-0.07525	9.184e-01
OSTF1	1187.73	-0.07525	9.035e-01
ST3GAL6	188.771	-0.07526	8.931e-01
ZNF345	17.868	-0.07538	9.214e-01
XRN1	263.24	-0.07544	9.152e-01
OXLD1	250.532	-0.07546	8.702e-01
MAML3	66.268	-0.07548	9.394e-01
SEM1	1775.63	-0.07557	9.122e-01
CARS	157.053	-0.07558	8.649e-01
AIP	492.402	-0.07563	8.782e-01
ALKBH6	107.459	-0.07566	8.772e-01
LAMTOR5	1387.85	-0.0757	8.773e-01
ZDHHC24	392.491	-0.07575	8.858e-01
ORC5	60.0877	-0.07581	8.931e-01
ZDHHC8	96.2701	-0.07583	9.443e-01
PSMF1	703.596	-0.07584	8.858e-01
RPRD2	134.967	-0.07592	8.927e-01
CDIPT	341.159	-0.07595	8.544e-01
COLGALT1	740.087	-0.07596	8.829e-01
NT5C	449.117	-0.07596	9.035e-01
POLR2G	512.393	-0.07597	8.945e-01
COPS5	415.185	-0.076	8.943e-01
SAYSD1	121.792	-0.07605	9.056e-01
BNC2	6.49816	-0.07609	9.735e-01
STAU1	606.478	-0.07613	7.328e-01
ADNP2	68.6185	-0.07616	8.830e-01
IL1RAP	191.617	-0.07618	9.539e-01		Yes
PSMB3	2073.64	-0.07622	8.729e-01
PDRG1	87.8986	-0.07627	9.035e-01
PLAG1	7.1621	-0.07637	9.690e-01
CARD6	120.413	-0.07638	8.603e-01
ZSCAN22	11.3746	-0.07642	9.171e-01
PDCL3	325.37	-0.07643	8.798e-01
AMPD2	91.4138	-0.07644	9.298e-01
POLK	192.88	-0.07653	8.798e-01
XPA	188.282	-0.07657	8.729e-01
EAPP	274.73	-0.07669	8.945e-01
C1orf50	78.6267	-0.07672	9.161e-01
STYXL1	170.942	-0.07681	9.213e-01
SLX4IP	38.6782	-0.077	9.035e-01
SLC25A34	10.9843	-0.07701	9.671e-01
TSC22D4	301.135	-0.07705	8.682e-01
PRKD2	58.8519	-0.07706	9.169e-01
CCNQ	227.874	-0.0771	9.035e-01
PPP2R3C	294.099	-0.07715	8.733e-01
ZNF300	5.13543	-0.07716	9.637e-01
CORO6	8.88459	-0.07716	9.691e-01
GPATCH11	305.627	-0.07721	9.371e-01
MTMR8	6.50486	-0.07728	9.539e-01
ZNF532	22.4744	-0.0773	9.539e-01
WDR78	3.40886	-0.07733	9.690e-01
FNDC3B	895.429	-0.0774	8.733e-01
MANBA	571.33	-0.07741	8.730e-01
RPP25L	152.573	-0.07745	8.919e-01
ZNF324B	9.23661	-0.0775	9.278e-01
DEGS1	525.183	-0.07753	8.931e-01
GMPR2	264.901	-0.07754	9.035e-01
ZNF286A	6.22853	-0.0776	9.517e-01
ZNF555	32.6895	-0.07762	9.187e-01
TPTEP2-CSNK1E	22.4945	-0.07772	9.488e-01
NIPSNAP3A	245.86	-0.07774	9.087e-01
GSDMD	389.437	-0.07778	9.131e-01
SYTL2	9.76038	-0.07779	9.787e-01
PTK2B	307.612	-0.07779	9.241e-01
ATF6B	317.306	-0.07785	8.231e-01
UBL5	2967.96	-0.07789	9.173e-01
ZNF568	34.7045	-0.07789	9.161e-01
NUP85	99.3086	-0.07795	8.798e-01
RELT	167.655	-0.07798	9.109e-01
NUDT8	43.8681	-0.07802	9.300e-01
LRRC6	21.0173	-0.07807	9.349e-01
HP1BP3	989.067	-0.07815	8.648e-01
BAZ1A	693.128	-0.07818	8.458e-01
ITGB3BP	58.8537	-0.07819	9.488e-01
TIAM2	9.47376	-0.07821	9.539e-01
TUBB6	595.147	-0.0783	9.278e-01
UCHL3	230.623	-0.07834	9.131e-01
FCHSD1	41.3202	-0.07838	9.202e-01
NADSYN1	220.659	-0.0785	8.554e-01
RING1	208.166	-0.07851	8.489e-01
MRPL11	563.588	-0.07852	8.910e-01
MADCAM1	12.0806	-0.07856	9.583e-01
TBC1D9	229.487	-0.07862	9.161e-01
PEX11B	160.984	-0.07865	8.778e-01
RAB5IF	1287.11	-0.07867	9.116e-01
ZMYND15	159.292	-0.07868	9.498e-01
CCDC18	100.14	-0.07869	9.149e-01
NEDD9	57.1302	-0.07869	9.501e-01
SLC10A7	37.3615	-0.07872	9.042e-01
SCD	1470.14	-0.07875	9.637e-01
PBX3	140.003	-0.07876	9.164e-01
ALG14	118.964	-0.07879	9.271e-01
CBWD5	36.9784	-0.07883	9.533e-01
LRRC14	61.2448	-0.07888	8.931e-01
ZNF518A	201.335	-0.07892	9.058e-01
OXSR1	212.006	-0.07895	9.035e-01
APBA1	10.4852	-0.07916	9.690e-01
PSEN1	297.468	-0.07917	8.530e-01
TONSL	12.4189	-0.07925	9.547e-01
LSM3	635.221	-0.07929	8.830e-01
ELOB	5819.74	-0.07929	9.268e-01
SNHG22	6.22421	-0.07931	9.668e-01
ZMAT5	236.977	-0.07937	8.758e-01
EIF3G	1258.14	-0.07937	8.656e-01
MRPL22	294.972	-0.07941	8.830e-01
CCS	278.291	-0.07945	8.342e-01
ZBED8	11.1169	-0.0795	9.214e-01
LSM4	872.539	-0.07953	8.873e-01
UBE2T	23.7906	-0.07963	9.525e-01
PPIB	4760.07	-0.07973	8.919e-01		Yes
SOD1	1665.86	-0.07974	9.250e-01
STAT6	456.186	-0.07994	8.649e-01
NXT1	195.979	-0.07995	8.733e-01
ZNF329	18.7156	-0.07995	9.453e-01
IGIP	9.48818	-0.07996	9.595e-01		Yes
SLC49A3	298.047	-0.08015	9.198e-01
RNF126	238.665	-0.08019	8.931e-01
TXNL4A	1176.26	-0.08035	9.035e-01
CCM2	280.255	-0.08036	8.605e-01
PAIP2	727.836	-0.08042	8.931e-01
GTF2I	678.173	-0.08045	8.791e-01
SMARCA2	364.108	-0.08047	8.904e-01
ARHGAP20	5.04317	-0.08049	9.737e-01
PRDX1	8513.52	-0.08052	9.244e-01
MAIP1	114.24	-0.08053	8.919e-01
FAR2	181.448	-0.08055	9.445e-01
ZNF233	4.71852	-0.08055	9.691e-01
POLD3	162.54	-0.08056	9.035e-01
G6PC3	365.055	-0.08071	8.845e-01
XRCC2	3.19602	-0.08083	9.691e-01
TMCO1	547.145	-0.08083	8.879e-01
BCL7C	549.281	-0.08085	9.035e-01
LAPTM4A	1394.06	-0.08086	9.056e-01
KCNK6	231.441	-0.08087	8.948e-01
HSDL2	342.695	-0.08088	9.043e-01
PEX7	62.5886	-0.08088	9.251e-01
ZHX2	25.9585	-0.0809	9.343e-01
MS4A4A	2507.23	-0.0809	9.278e-01
UBE3B	109.063	-0.08098	8.186e-01
C1orf35	249.937	-0.08099	8.649e-01
ARL6IP5	1949.47	-0.08099	8.879e-01
ST6GALNAC6	11.1403	-0.08104	9.613e-01
HIGD2A	2675.22	-0.08107	8.904e-01
HAVCR2	616.677	-0.08111	9.149e-01
SMYD3	41.3687	-0.08116	8.945e-01
ARL2	166.954	-0.08122	9.278e-01
[truncated: 2,040,072 more chars]
