## Supplementary Table 25 for "Pathogen-specific host responses define distinct pneumonia endotypes in the human lung" (part 1 of 3)

### Sheet: CD4 T cells
gene	baseMean	log2FoldChange	padj	sign	secretome
AREG	32.3721	2.9437	3.272e-01
XCL1	20.067	2.57401	3.456e-01		Yes
SPP1	18.3724	2.44486	5.793e-01		Yes
BATF3	9.59266	2.36862	4.199e-01
C15orf48	8.08448	2.1681	6.551e-01
CCL4L2	117.578	1.96947	6.731e-01		Yes
IL1RN	8.45988	1.89542	6.731e-01		Yes
ATF3	4.96668	1.79181	6.731e-01
IL9R	4.4707	1.77594	5.793e-01
NR4A1	11.1336	1.72755	5.848e-01
SAP30	37.8744	1.71896	5.793e-01
PDE7B	9.50666	1.71045	6.731e-01
HBEGF	7.90582	1.65669	6.206e-01		Yes
CSF2	24.4676	1.63234	7.716e-01		Yes
NFIL3	17.8102	1.63104	4.199e-01
TSPAN13	7.37148	1.54308	7.728e-01
TNFRSF9	8.0926	1.53712	6.731e-01
GPR35	4.71256	1.51015	6.551e-01
MISP3	3.87558	1.4928	4.199e-01
KIFC3	4.97581	1.46689	5.793e-01
MAFB	5.86628	1.45133	6.731e-01
RDH10	13.4311	1.4484	6.731e-01
MCAM	7.54874	1.44648	6.731e-01
LHFPL2	3.70045	1.44442	6.731e-01
TNFSF4	4.3643	1.43764	6.731e-01
MTURN	4.82967	1.43515	5.793e-01
PI16	6.45113	1.42851	7.243e-01		Yes
SPRY1	7.02127	1.41136	6.799e-01
IER3	29.3087	1.39806	4.199e-01
TNFSF9	8.68579	1.37993	8.168e-01
NLRP6	3.41105	1.34393	6.250e-01
TUBB2A	7.12214	1.27537	5.848e-01
VCAN	10.005	1.25537	8.168e-01		Yes
BCAT1	4.72707	1.25347	6.731e-01
FOSB	15.52	1.23795	8.168e-01
TNS3	6.8379	1.22499	8.052e-01
ITGAX	6.54325	1.22186	7.243e-01
NR4A2	13.3852	1.20286	7.250e-01
CAMK2N1	13.0686	1.17851	6.250e-01
PDGFA	6.34869	1.17705	6.792e-01		Yes
SLC11A1	16.0892	1.16813	6.731e-01
SMIM3	13.3555	1.15531	5.848e-01
COL9A2	3.29799	1.14731	6.731e-01		Yes
LMNA	50.2909	1.14634	7.556e-01
GPR146	4.5183	1.1387	6.250e-01
FES	3.30202	1.13549	8.041e-01
DENND5A	9.54385	1.11034	7.024e-01
ADGRG1	9.70282	1.1038	8.514e-01		Yes
SLC43A2	4.24353	1.10333	7.716e-01
SIRT1	21.4317	1.10298	2.776e-01
TNFAIP2	5.59198	1.07371	8.710e-01
S100A8	31.4396	1.06859	8.424e-01		Yes
ZC3H12D	13.7533	1.06549	6.643e-01
TUBB6	2.42438	1.06009	7.817e-01
ZBTB16	9.17306	1.05825	8.387e-01
TGFBR3L	2.46717	1.05313	7.812e-01
SYTL3	86.3033	1.05135	6.250e-01
CLU	18.0833	1.04295	7.817e-01		Yes
CES1	5.15382	1.03922	8.911e-01
AQP9	3.40637	1.03554	8.820e-01
FAM13A	7.93526	1.02672	7.716e-01
HSPA1B	41.0881	1.02274	8.387e-01
SQLE	36.5642	1.01984	4.199e-01
PGGHG	16.9039	1.01521	6.584e-01
CCDC6	37.9472	1.01213	1.773e-01
B3GNT5	3.40183	1.01202	8.274e-01
MREG	10.3812	1.01024	5.793e-01
PLAUR	22.6715	1.00504	6.250e-01
CYP51A1	31.3713	1.00185	3.687e-01
STX3	6.68565	0.99645	7.829e-01
HIPK2	19.7828	0.99515	5.848e-01
CTNNAL1	5.84313	0.99257	7.136e-01
RBKS	6.66613	0.99046	6.731e-01
IRF4	32.1325	0.97558	6.944e-01
GSDMB	6.45559	0.97434	3.687e-01
FRY	5.05032	0.97369	8.168e-01
TIMP1	183.927	0.97304	2.776e-01		Yes
GKAP1	10.9378	0.97209	6.731e-01
GLUL	77.6719	0.96417	6.792e-01
GGH	2.86014	0.96374	7.243e-01
CST3	46.9567	0.95494	8.336e-01		Yes
EGR2	5.25782	0.94756	8.168e-01
IRAK3	4.17234	0.94509	8.674e-01
ANKRD28	41.3083	0.93568	5.848e-01
CD80	2.88426	0.92628	8.385e-01
PDE4A	16.4557	0.91804	4.652e-01
LAYN	6.8078	0.90197	8.698e-01
STON1	2.96182	0.89614	8.168e-01
CRIP2	24.9418	0.89285	8.698e-01
TP53I11	4.70227	0.89028	8.496e-01
IL2RA	81.2586	0.88767	8.168e-01
GAB2	8.19748	0.88726	6.731e-01
LDLR	28.3339	0.88017	6.731e-01
ATP1B1	13.4704	0.8723	8.515e-01
BCR	14.0859	0.86388	4.199e-01
MB21D2	5.57255	0.86363	8.639e-01
MSC	19.476	0.85978	8.676e-01
RARG	10.9784	0.85881	7.145e-01
PPP2R2B	11.6404	0.85855	8.698e-01
YBX3	16.8361	0.85677	7.243e-01
MS4A6A	6.79634	0.85025	8.818e-01
AAED1	28.0021	0.84721	3.687e-01
ITGAM	5.79741	0.84594	8.168e-01
ZFP30	5.91891	0.84297	6.731e-01
HECTD2	3.50431	0.84086	7.901e-01
USP46	14.2492	0.83943	5.848e-01
RNASE6	5.16099	0.83775	8.183e-01		Yes
ANKRD9	4.57135	0.83755	8.168e-01
XCL2	5.86908	0.83379	9.096e-01		Yes
C2CD4D	3.6825	0.83296	8.194e-01
PCOLCE	2.80698	0.83221	6.731e-01		Yes
TMEM273	23.01	0.83054	7.228e-01
HSPA1A	152.736	0.8301	7.728e-01
ANXA1	442.989	0.82715	6.551e-01		Yes
RCAN1	7.25552	0.82459	6.731e-01
ZNF584	3.26206	0.82439	6.584e-01
TERF2	22.272	0.82004	5.976e-01
HDGFL3	11.8572	0.81795	8.790e-01
EPS8L1	2.91246	0.81613	7.243e-01
MYADM	99.977	0.81333	6.731e-01
GZMB	475.151	0.8124	8.911e-01		Yes
SYCE1L	8.70689	0.81035	6.731e-01
FAM102B	37.1339	0.80366	6.731e-01
KDM6B	21.2835	0.80321	6.731e-01
MAN1A1	31.353	0.79963	6.731e-01
PHLDA1	72.14	0.79781	6.731e-01
IL18R1	46.4943	0.79224	5.848e-01
TPPP	2.43716	0.78332	9.002e-01
RFX2	3.53593	0.78307	8.274e-01
KMO	4.18005	0.78301	7.885e-01
ARL4A	28.3558	0.78155	5.026e-01
S100A9	31.6354	0.78112	8.814e-01		Yes
OTUD1	10.0861	0.77836	7.239e-01
RGCC	176.376	0.77685	5.793e-01
SLAMF8	3.69295	0.77547	8.911e-01
FKBP5	197.479	0.77455	7.168e-01
METRNL	52.0293	0.77355	8.168e-01		Yes
TFRC	28.9204	0.77075	6.731e-01		Yes
PLD1	4.13098	0.77043	8.676e-01
GABARAPL1	19.5047	0.76646	7.243e-01
FBXO32	23.7515	0.76595	4.199e-01
XYLT1	11.7831	0.76243	6.551e-01		Yes
ZNF579	5.3182	0.75961	7.996e-01
FAM129B	4.66228	0.75682	8.387e-01
NECTIN3	5.37609	0.75672	8.387e-01
MBD3	12.7925	0.75644	5.793e-01
CEP112	3.7881	0.75469	8.183e-01
DVL1	5.72668	0.7531	7.136e-01
SORBS3	13.7882	0.75275	7.998e-01
RAB12	10.3003	0.75092	8.274e-01
HIVEP1	14.7787	0.75031	6.731e-01
RAP2A	24.1798	0.74792	6.731e-01
COL18A1	7.26679	0.74684	8.385e-01		Yes
CCL4	987.838	0.74433	8.829e-01		Yes
PKIA	27.0926	0.74232	6.731e-01
DUSP14	9.43703	0.74231	6.643e-01
CASTOR2	13.3215	0.74206	8.168e-01
FCHO2	3.54179	0.74196	8.829e-01
ITPRIPL2	6.15882	0.74137	7.834e-01
DHX32	4.5524	0.74123	8.627e-01
RAB11FIP5	5.3458	0.73867	8.274e-01
SLC40A1	6.96725	0.73622	8.942e-01
ARHGAP5	19.4676	0.73551	6.944e-01
FOSL2	27.4132	0.73255	7.817e-01
FXYD1	12.4532	0.73188	7.716e-01
MXD1	17.5939	0.72798	6.731e-01
SVIL	11.978	0.72534	8.698e-01
TDRD7	10.9427	0.72293	6.731e-01
TTL	12.2275	0.7228	6.731e-01
CLDND2	1.61138	0.72204	8.829e-01
TSPAN2	18.7716	0.72202	8.168e-01
SGK1	24.2728	0.71553	8.168e-01
SOCS2	39.9395	0.71535	8.168e-01
HABP4	24.7824	0.71249	6.792e-01
CSNK2A2	26.4144	0.7118	6.643e-01
SPDL1	4.23646	0.70973	6.944e-01
IRS2	6.26857	0.70921	8.754e-01
TESK1	20.1926	0.70394	6.792e-01
IER5L	10.7898	0.70356	8.385e-01
WDR86	3.6687	0.7035	8.698e-01
ANKRD33B	4.58728	0.70071	8.698e-01
RASGEF1A	3.99298	0.69505	8.458e-01
EMP1	5.79924	0.69483	8.836e-01
DPYSL2	7.9236	0.69405	7.826e-01
VASH1	4.40843	0.69244	8.501e-01		Yes
TGFBI	7.73009	0.69238	8.627e-01		Yes
BEX5	4.51704	0.6921	8.829e-01
ZFP36	374.998	0.69196	6.893e-01
HIST1H1E	243.238	0.69032	7.228e-01
ZDHHC8	7.36444	0.68977	7.243e-01
RFC3	3.17604	0.68789	7.728e-01
IL1RAP	7.45226	0.68759	7.555e-01		Yes
CSGALNACT1	26.0762	0.67938	7.168e-01
MAN1C1	3.47198	0.67825	8.767e-01
SSBP2	10.1055	0.67783	8.545e-01
ENTPD7	2.16204	0.67729	8.274e-01
NR1H3	4.09652	0.67652	7.412e-01
NLRP2	4.39029	0.67518	8.911e-01
RYBP	19.3301	0.67438	6.643e-01
TNFRSF12A	12.5815	0.67358	7.243e-01
INSIG1	60.4138	0.67348	6.206e-01
PPP1R3D	10.1241	0.67331	6.250e-01
UBE2Q1	61.0014	0.67289	7.168e-01
PHETA2	2.37289	0.67223	8.168e-01
RBBP8	14.7849	0.6715	6.731e-01
SLC4A7	67.1342	0.67038	3.909e-01
RNF144A	5.20587	0.67038	8.942e-01
NOCT	2.95858	0.67029	8.829e-01
ZNF777	3.39866	0.66793	7.243e-01
IFFO2	17.7638	0.66553	7.244e-01
DNAJB4	7.85456	0.66517	8.168e-01
VCL	10.7052	0.66455	7.716e-01
FKRP	2.7099	0.66345	8.168e-01		Yes
LRRC1	1.95363	0.6627	9.043e-01
MYO1B	5.1682	0.66268	9.168e-01
CHSY1	17.1711	0.66221	7.243e-01		Yes
PIK3CA	16.5733	0.66114	6.731e-01
GRK3	3.94223	0.6611	8.666e-01
LZTFL1	7.48996	0.66037	8.052e-01
CASD1	27.2361	0.65849	6.731e-01
NCR3	23.2127	0.65781	8.829e-01
DUSP1	145.212	0.65554	8.806e-01
CD14	6.57037	0.65368	8.942e-01		Yes
BACH1	26.9835	0.65367	6.474e-01
MARCH9	26.1429	0.65091	8.274e-01
BIRC3	122.091	0.6502	7.168e-01
OGFRL1	20.2037	0.6496	7.136e-01
CYP2U1	3.97573	0.64957	8.168e-01
ZNF296	6.64026	0.64863	6.944e-01
TRGV9	3.68919	0.64831	9.002e-01
LONRF1	6.99714	0.64687	7.817e-01
PPP2CB	22.3069	0.64666	6.944e-01
CXorf21	4.92148	0.64613	8.682e-01
SLC25A30	3.88991	0.64575	8.168e-01
GNA12	12.2235	0.64428	7.243e-01
JUND	495.145	0.64428	8.168e-01
HECA	81.8166	0.64387	7.243e-01
GNAO1	4.31148	0.64242	8.515e-01
MCF2L2	3.86613	0.64109	8.456e-01
NFKBID	17.5414	0.64034	8.168e-01
CYSLTR1	15.8045	0.63929	8.274e-01
RAB21	46.7565	0.63883	6.731e-01
PLEKHM2	29.2181	0.63641	7.354e-01
PPP1R15A	58.7647	0.63517	8.677e-01
IL18RAP	15.8627	0.63511	8.291e-01
SPART	10.4102	0.63388	8.783e-01
MAPKAPK2	58.8901	0.63192	6.731e-01
PHOSPHO2	2.94028	0.63077	8.385e-01
SFXN5	2.94188	0.6285	8.183e-01
STARD10	17.2759	0.62684	8.168e-01
MAP3K2	68.5353	0.62605	3.687e-01
SLC39A14	4.82014	0.62582	7.624e-01
MAFK	6.70358	0.62402	7.228e-01
LSS	8.14553	0.62279	6.944e-01
TBXAS1	19.5915	0.62266	8.194e-01
HLA-G	10.5245	0.62182	8.291e-01		Yes
CDV3	207.048	0.61995	6.731e-01
ELL2	13.6603	0.61938	7.973e-01
ZSWIM6	10.3985	0.61926	8.321e-01
MKKS	6.16058	0.61775	8.274e-01
SPACA6	2.29843	0.61708	8.844e-01
BRD1	13.481	0.61655	7.239e-01
ANKRD37	9.89591	0.61576	7.885e-01
ATP13A3	32.4463	0.61359	6.731e-01
TRIP10	4.16371	0.61277	8.627e-01
C9orf40	13.7727	0.61202	8.168e-01
GAS2L1	3.65122	0.6111	8.698e-01
NUAK2	2.87537	0.61055	9.093e-01
MAF	154.356	0.61032	6.903e-01
HSPH1	91.6904	0.61022	8.698e-01
MEGF6	2.8668	0.60976	8.911e-01		Yes
STK24	135.598	0.6097	6.731e-01
DAPK2	18.6001	0.60863	8.698e-01
FKBP4	31.8614	0.60827	7.826e-01
ZNF718	9.33145	0.6068	7.243e-01
GRAMD1B	33.1032	0.60438	6.792e-01
RPP25	4.75035	0.60434	7.525e-01
KIAA0825	9.58569	0.60425	8.684e-01
PAQR3	8.19394	0.60407	8.168e-01
IFIT5	27.2828	0.60402	7.716e-01
PTGDR	6.03512	0.60279	9.168e-01
FUT4	4.57461	0.60266	7.817e-01
KLF13	152.282	0.60204	7.118e-01
RFX1	9.97945	0.60195	6.731e-01
SLC20A1	46.3631	0.60112	6.551e-01
ELK3	71.3338	0.60017	5.848e-01
TIGD5	6.03727	0.59994	8.674e-01
TENT4A	9.85117	0.59948	7.826e-01
HLA-DRB5	132.129	0.59891	8.911e-01
SPINDOC	11.5214	0.59847	8.498e-01
HLF	6.19684	0.5972	9.176e-01
PPARG	13.5618	0.59619	8.942e-01
FAM129A	112.307	0.59611	6.551e-01
SLC4A2	11.4505	0.59606	6.731e-01
GNLY	663.859	0.5947	9.301e-01		Yes
SERAC1	3.70091	0.59271	8.183e-01
GK	38.8804	0.59267	8.739e-01
RUFY3	6.81421	0.59224	8.487e-01
ITGA3	4.47872	0.59156	8.168e-01
ZNF74	2.7954	0.59134	8.168e-01
SPATA2	5.76662	0.5913	6.731e-01
SLC1A4	17.2932	0.59058	8.676e-01
NCDN	20.9404	0.59055	8.385e-01
NBPF3	5.0502	0.59003	8.911e-01
ATXN1L	9.67135	0.5898	6.584e-01
ZNF555	2.94932	0.58971	8.363e-01
PAQR4	8.16007	0.58927	8.168e-01
ESYT2	52.5639	0.58904	6.757e-01
CPD	38.9907	0.58718	7.210e-01
RASA4	2.62803	0.58698	8.783e-01
SLC35E2A	7.39815	0.58691	8.168e-01
CEBPB	137.444	0.58506	5.793e-01
MAP3K3	25.5881	0.58498	6.731e-01
PIP4K2A	127.847	0.58481	6.731e-01
TOB1	53.996	0.58478	7.243e-01
IL1R2	4.50755	0.58455	9.301e-01		Yes
TRIM25	27.7966	0.58418	7.412e-01
SIK3	38.1944	0.58381	6.944e-01
ZNF43	11.4341	0.58339	6.731e-01
FBXL16	13.239	0.58279	8.385e-01
SOD2	41.2425	0.58144	7.829e-01
MVB12B	7.36574	0.58141	8.942e-01
FNIP2	5.15718	0.58131	8.829e-01
AKT3	22.6409	0.58079	7.081e-01
AGFG1	59.7181	0.58049	7.081e-01
SNHG9	17.8	0.58049	8.168e-01
PLXNA1	2.51442	0.57946	8.814e-01
PLEKHA8	5.63072	0.57884	7.716e-01
PITPNA	35.3669	0.57726	7.228e-01
CD7	588.228	0.57704	7.274e-01
LATS2	4.18882	0.57694	8.942e-01
SREBF2	31.7884	0.57668	7.228e-01
INAFM2	4.45764	0.57607	8.674e-01
MICAL3	6.26651	0.57539	8.168e-01
NFKBIA	457.714	0.57523	8.168e-01
TIAM2	3.5301	0.5747	8.911e-01
CLN8	3.12012	0.57152	8.676e-01
ZCCHC2	29.2819	0.5713	7.244e-01
TSC22D3	413.983	0.57077	8.168e-01
CDK2AP1	31.8792	0.56959	8.385e-01
AHI1	23.9548	0.56829	8.336e-01
ZNF487	4.04414	0.5679	8.818e-01
ZDHHC14	8.48904	0.56753	8.721e-01
LDOC1	12.964	0.5671	8.314e-01
ADAT3	7.25349	0.56702	7.243e-01
PTGER2	64.9537	0.565	8.385e-01
ZNF628	3.69507	0.56485	8.385e-01
NAGLU	11.1884	0.56467	8.168e-01
PDLIM1	4.92758	0.56442	9.301e-01
ADCK5	8.1146	0.56273	6.731e-01
ELOVL6	18.4484	0.56272	8.387e-01
RCBTB2	7.69724	0.5624	8.458e-01
SLC7A1	13.7623	0.56237	7.716e-01
KIF5C	19.3416	0.56193	8.674e-01
JOSD1	25.9125	0.56189	6.731e-01
ZFPM1	30.0019	0.56101	8.739e-01
RGS2	16.7347	0.56042	9.073e-01
PLPP2	4.8851	0.56031	9.145e-01
NHSL2	3.24711	0.55904	9.096e-01
RRAGD	5.33595	0.559	9.130e-01
HSD3B7	3.35074	0.5589	8.746e-01
CD109	12.8647	0.5582	8.911e-01
CTSW	78.3956	0.55796	8.911e-01
IFIT3	30.9435	0.55766	9.374e-01
CD163	10.7162	0.55709	9.274e-01		Yes
HIPK1	41.5053	0.55708	6.792e-01
SRXN1	7.41699	0.55654	8.698e-01
QKI	42.8197	0.55652	7.324e-01
SLCO3A1	19.5821	0.55592	8.023e-01
RALB	25.4011	0.55444	5.793e-01
ATXN7L3	17.3204	0.55407	6.643e-01
MOSMO	17.9549	0.55281	8.385e-01
ZNF683	19.2424	0.55276	9.296e-01
SWT1	5.33969	0.55262	8.168e-01
LILRB3	2.80914	0.55158	9.192e-01
GCSAM	5.42807	0.55131	9.130e-01
STRN4	13.7616	0.5513	7.168e-01
TXNDC16	3.128	0.55041	8.698e-01		Yes
KLF7	5.47319	0.55027	8.816e-01
TNF	84.3306	0.54973	8.336e-01		Yes
SOS2	25.1973	0.54942	7.052e-01
EFCAB2	4.85393	0.54927	8.168e-01
MAGI3	3.11909	0.54894	8.911e-01
USP12	25.8095	0.54888	6.731e-01
TBC1D10B	19.1686	0.5488	6.731e-01
DHCR24	10.206	0.54824	8.698e-01
SMAP2	241.739	0.54736	7.606e-01
EFHC1	3.01384	0.54686	9.145e-01
GPAT3	5.36737	0.54671	9.043e-01
HES6	3.35842	0.54659	8.698e-01
MAP3K6	7.51996	0.54633	8.168e-01
FBXL14	11.8664	0.54509	8.183e-01
PCBP3	2.21688	0.54475	9.049e-01
TMEM200A	15.0744	0.54408	8.496e-01
FABP5	87.8162	0.54405	7.716e-01
PER1	10.5341	0.54284	8.829e-01
SECTM1	5.05852	0.54147	9.049e-01		Yes
SPAG1	6.80114	0.54103	8.515e-01
PHACTR2	70.8863	0.54051	6.993e-01
PTP4A3	10.0238	0.54026	8.698e-01
IL7R	947.099	0.53998	8.387e-01
RNF19B	12.7023	0.53985	8.616e-01
KCNN4	25.0825	0.53962	6.792e-01
NKD1	2.97525	0.53957	8.911e-01
STK11	19.9407	0.53956	7.168e-01
RNF145	57.8699	0.53909	6.731e-01
MEGF9	20.9627	0.5388	6.731e-01
FOXO1	83.5082	0.53864	7.243e-01
SMAD7	16.1316	0.53837	6.944e-01
ARNTL2	6.7263	0.53733	8.698e-01
LSM14B	18.0035	0.53727	8.168e-01
TSC22D1	4.20876	0.53685	8.911e-01
PSTPIP2	7.31735	0.53679	8.739e-01
GORAB	9.95547	0.53656	5.848e-01
SEMA4A	4.48124	0.53602	8.911e-01
TNFRSF10B	6.25117	0.53533	8.314e-01
CD83	17.1625	0.53517	8.911e-01
VEGFB	70.2717	0.53464	8.829e-01		Yes
SNX9	102.468	0.53395	8.183e-01
NEAT1	423.363	0.5338	7.509e-01
ANKRD55	15.8591	0.53036	9.192e-01
IL1R1	8.19864	0.53013	9.324e-01		Yes
PERP	47.8711	0.52996	8.385e-01
ETV7	24.5659	0.52959	8.942e-01
NR3C1	128.783	0.52901	5.976e-01
FAM131A	4.12361	0.52823	8.274e-01
MGLL	3.45476	0.52725	9.192e-01
NDST2	6.6003	0.52488	8.183e-01
HMGB2	169.177	0.52399	7.239e-01		Yes
DMXL2	5.50965	0.52344	9.185e-01
SIPA1L1	34.544	0.52332	6.944e-01
RXRA	7.79322	0.52324	8.514e-01
MORC4	6.72513	0.52234	8.698e-01
MBNL2	35.1442	0.52223	6.731e-01
TWSG1	5.0965	0.52208	7.817e-01		Yes
LMO4	88.1085	0.52182	6.731e-01
SLC25A24	46.1898	0.52159	6.250e-01
FRMD4B	69.9253	0.52148	7.715e-01
KLRD1	20.2006	0.52089	9.274e-01
AHR	51.3725	0.52058	7.716e-01
SH3TC1	14.5249	0.51932	8.274e-01
MXI1	22.6826	0.51932	8.275e-01
TPRN	4.62447	0.51803	8.911e-01
ROCK2	28.9482	0.51751	7.136e-01
PPP2R3B	5.5712	0.51739	8.911e-01
PLXDC1	3.37706	0.51682	9.176e-01
SLFN11	14.8965	0.51635	7.606e-01
SMARCD3	5.89042	0.51619	8.515e-01
MSANTD4	11.0007	0.51584	6.584e-01
NAMPT	62.8999	0.51554	8.168e-01		Yes
SERPINB9	42.0832	0.51521	7.817e-01
AP5B1	6.85535	0.51457	8.168e-01
NSG1	15.3505	0.51434	8.982e-01
BHLHE40	166.749	0.5139	7.509e-01
ZNF540	3.55779	0.51388	9.157e-01
EPAS1	4.4525	0.51215	9.157e-01
HIPK3	25.3131	0.51183	6.731e-01
ZBED4	15.3036	0.51155	6.792e-01
MYB	7.49632	0.51114	9.073e-01
FGL2	13.9492	0.51014	8.387e-01		Yes
CDKN1A	46.6802	0.50985	8.798e-01
ZNF12	23.0953	0.50838	7.136e-01
KIAA1841	6.54266	0.50837	8.385e-01
SLC7A5	80.6243	0.5082	8.052e-01
TNFRSF4	235.41	0.50794	8.698e-01
PTPN12	15.4439	0.50681	8.183e-01
ST20	4.02775	0.50639	8.698e-01
SAT1	296.64	0.50632	8.274e-01
METRN	13.0028	0.50606	8.911e-01		Yes
SESN3	42.8763	0.50605	8.829e-01
RELB	77.347	0.50522	8.387e-01
MKNK2	81.1978	0.5048	6.792e-01
OSBP	38.3032	0.50479	7.921e-01
NOTCH1	21.3601	0.50414	6.731e-01
CTPS2	2.09402	0.50407	8.911e-01
MIR497HG	1.90684	0.50364	9.049e-01
CHKA	2.8324	0.50331	8.911e-01
INF2	12.6968	0.50321	7.885e-01
KLF16	10.266	0.50246	8.676e-01
ARSB	7.70635	0.50184	7.998e-01
SLC1A5	64.3362	0.50174	7.829e-01
EHD4	27.8304	0.50169	7.555e-01
RRAS	19.9386	0.50133	8.183e-01
ZNF260	11.7901	0.50067	6.731e-01
FAM89A	12.5761	0.50034	8.387e-01
PPP1R3B	9.8589	0.49955	8.676e-01
ATN1	6.1286	0.49951	8.806e-01
SOCS1	306.097	0.49936	8.183e-01
LYSMD3	18.1699	0.49911	6.731e-01
POC1B-GALNT4	1.78251	0.49879	8.942e-01
MBD2	115.03	0.49763	8.274e-01
RNF168	36.6437	0.49724	6.731e-01
HIST1H1D	182.729	0.49631	8.168e-01
RAB11FIP3	8.55631	0.49553	8.911e-01
SYCP2	2.93523	0.49368	8.942e-01
CMPK2	20.4474	0.49352	9.192e-01
KBTBD6	5.71154	0.49302	8.387e-01
SOCS3	50.4561	0.49291	8.942e-01
ENTPD1	30.9782	0.49218	9.267e-01
PPP1R16A	4.91992	0.49184	8.387e-01
FBXO2	11.8801	0.49171	8.698e-01
ZNF436	3.36367	0.49155	8.387e-01
KLF2	290.903	0.4914	8.959e-01
FCGR2A	6.81132	0.49138	9.477e-01
CYSTM1	33.694	0.49117	7.812e-01
ELK4	45.99	0.4903	6.731e-01
FOXK1	17.737	0.49022	8.385e-01
SLA	144.238	0.4902	6.731e-01
HMGCS1	24.7565	0.48993	8.168e-01
ZBED2	9.07444	0.48949	9.497e-01
CDAN1	3.66188	0.48918	8.698e-01
KLRC1	8.42543	0.48849	9.498e-01
LAIR2	40.7079	0.48809	9.474e-01		Yes
SETD4	8.44374	0.48801	6.903e-01
HCG11	4.58992	0.48783	8.911e-01
WHRN	7.164	0.48755	8.942e-01
ANKRD49	34.2197	0.48733	7.728e-01
DNAJB1	160.033	0.4873	9.157e-01
PHLDA2	9.31761	0.48676	9.202e-01
CSNK1E	15.8602	0.48654	8.363e-01
MAL	72.8741	0.48579	8.911e-01
TGIF1	29.9577	0.48575	8.168e-01
RGS5-1	2.37842	0.48559	8.942e-01
GTF3C4	11.5094	0.48505	7.716e-01
TM9SF3	82.1195	0.48472	4.623e-01
MAP10	2.32403	0.48384	8.942e-01
LRFN3	5.03483	0.48375	8.698e-01
BCL6	6.67177	0.48342	8.942e-01
ATP2A2	38.2713	0.48321	7.254e-01
GAB3	27.377	0.48308	7.243e-01
CRYBG2	4.61035	0.48283	9.093e-01
CBX7	13.5572	0.48267	8.698e-01
MARCKS	5.4559	0.48267	9.498e-01
TBL1X	23.5075	0.482	7.136e-01
CMIP	32.7759	0.48181	7.243e-01
PTPN13	15.734	0.48169	9.192e-01
VSIG10	3.33885	0.48166	8.829e-01
NPIPB4	5.45254	0.48161	8.829e-01
PNMA1	24.3679	0.48091	6.731e-01
SPATA5L1	8.22175	0.48075	7.243e-01
GLCCI1	56.1514	0.48072	8.248e-01
MLLT1	10.9835	0.48037	8.274e-01
USP31	3.94159	0.48022	8.942e-01
JAG2	5.08472	0.4801	9.096e-01
TIMP2	14.8171	0.47985	8.942e-01		Yes
TOR1AIP2	20.9757	0.4791	6.731e-01
TIGD7	4.00609	0.47886	8.385e-01
CCDC112	5.29766	0.47828	8.942e-01
RTN4R	4.80983	0.4772	8.942e-01
UBE2Z	49.4607	0.47619	6.643e-01
AXIN1	16.7198	0.4758	8.456e-01
MTX3	12.033	0.47549	8.545e-01
ZFP82	7.16159	0.47531	8.168e-01
CRY1	22.468	0.47512	8.183e-01
RAI1	6.08685	0.47496	8.385e-01
FURIN	83.8593	0.47342	8.942e-01
SYNGR3	8.08655	0.47323	8.698e-01
GALNT3	8.65353	0.47223	8.698e-01
SAMD1	26.21	0.47135	8.627e-01
HCN2	5.6794	0.47019	9.025e-01
KHSRP	22.8762	0.46976	7.728e-01
CCSAP	9.66509	0.46968	8.829e-01
TRIB1	12.2442	0.46957	8.904e-01
TSPAN3	14.1348	0.46849	8.183e-01
ZNF528	3.06033	0.46753	8.911e-01
CCDC138	4.30192	0.46606	8.545e-01
MAP4K4	49.8118	0.46538	8.168e-01
SMAD4	44.3051	0.46506	8.314e-01
PIM3	79.5996	0.46502	7.826e-01
FAM168B	21.3886	0.46416	6.731e-01
UBTD2	8.23725	0.46408	8.674e-01
PIK3R3	2.74641	0.46404	9.093e-01
CYB561	16.134	0.46387	8.387e-01
CSNK1G2	73.1904	0.46339	7.889e-01
DPY19L1	9.16303	0.4628	8.942e-01
MYO7A	13.5496	0.46235	9.192e-01
TFEC	2.2781	0.46226	9.494e-01
CXCR4	333.226	0.46196	8.676e-01
ATP5ME	131.776	0.46143	8.336e-01
SNAP47	45.06	0.46027	6.792e-01
HSBP1L1	8.39408	0.46005	8.829e-01
DLEU2	19.7395	0.45953	8.183e-01
ALYREF	89.3177	0.45923	8.911e-01
IL6ST	80.8334	0.45921	8.674e-01		Yes
PMEPA1	36.9073	0.45838	8.829e-01
PQLC1	25.7947	0.45798	8.168e-01
RASGEF1B	5.76917	0.45711	9.096e-01
FCGR3A	9.43539	0.45654	9.458e-01		Yes
PLCL2	35.5249	0.45632	8.168e-01
ADNP	38.9415	0.45556	7.716e-01
WDR91	7.18979	0.45518	7.243e-01
SSBP3	19.2291	0.45516	8.274e-01
RARA	30.341	0.45498	8.168e-01
NCAPH	4.00757	0.45487	9.145e-01
ATG10	11.3784	0.4548	7.081e-01
NRP2	2.44052	0.45471	9.474e-01		Yes
CLIC4	3.7647	0.4541	9.474e-01
TNFAIP3	199.229	0.45384	8.829e-01
C8orf33	16.3775	0.45346	6.903e-01
STX11	21.5232	0.45344	8.274e-01
FNDC10	4.01236	0.45284	9.157e-01
CTDNEP1	102.065	0.45275	8.168e-01
CTSL	131.312	0.45261	8.942e-01
CASS4	11.3139	0.45203	8.898e-01
ZNF213	4.80506	0.45162	8.698e-01
MAP3K10	3.15631	0.45146	9.093e-01
TNFSF13	2.89418	0.45144	9.513e-01		Yes
TP53I3	3.43686	0.45062	9.185e-01
ITGB1	298.08	0.45057	7.716e-01
TOB2	28.4219	0.45045	5.793e-01
FOXO4	2.82688	0.4503	8.911e-01
THAP5	20.8502	0.45001	7.451e-01
ZNF710	3.70286	0.4496	8.942e-01
SLC16A3	55.6679	0.44907	7.243e-01
CHRNA5	2.64398	0.44851	8.997e-01
FUT7	4.56094	0.44849	9.157e-01
TLK2	17.207	0.44827	7.716e-01
MAP3K1	41.0838	0.44816	7.412e-01
ATRIP	13.9128	0.44814	6.731e-01
FBRSL1	15.8568	0.44736	8.707e-01
CLPTM1L	50.2319	0.44647	8.627e-01
NPC1	24.1705	0.44527	7.052e-01
ZEB2	39.1874	0.44522	8.731e-01
SNTB2	43.1167	0.44475	8.274e-01
POMC	16.8158	0.44377	8.829e-01		Yes
RINT1	11.369	0.44343	6.731e-01
JMY	23.0279	0.44333	8.790e-01
KLF11	5.93598	0.44313	8.942e-01
FAM193B	10.3116	0.443	8.627e-01
APOLD1	5.08292	0.44248	9.096e-01
TENT5A	5.26464	0.4421	9.177e-01
NLRP3	4.22056	0.44189	9.157e-01
NUDT4	50.8214	0.44187	6.551e-01
FBXO30	8.5357	0.4416	8.285e-01
MFSD12	26.5029	0.4402	8.387e-01
THEM6	12.2848	0.43959	8.168e-01		Yes
SESTD1	4.56738	0.43898	9.292e-01
ANKS1A	8.02814	0.43863	8.168e-01
ZDHHC2	27.0648	0.43848	8.183e-01
B4GALT5	19.6699	0.43794	8.911e-01
UFSP1	2.60848	0.43709	8.942e-01
RYR1	13.4398	0.43702	9.049e-01
LST1	20.2033	0.43638	9.096e-01
PHLDA3	11.5805	0.43556	8.911e-01
MAP3K20	3.47595	0.43553	9.157e-01
FYTTD1	73.1791	0.43548	2.776e-01
RAB40C	7.57041	0.43498	8.545e-01
CSNK1G3	35.6592	0.43493	6.944e-01
IRF2BPL	28.9115	0.434	8.168e-01
SAP30L	24.0633	0.43387	8.829e-01
CREM	142.326	0.43384	8.911e-01
ENDOD1	21.3788	0.43211	8.274e-01		Yes
AVEN	14.0831	0.43199	8.911e-01
FAM3C	34.1148	0.43188	8.911e-01		Yes
FASN	12.3695	0.43125	8.168e-01
RAB11FIP1	104.588	0.43107	7.624e-01
RBM15	16.7844	0.43106	7.306e-01
DIAPH2	17.8429	0.4308	7.210e-01
STK38	61.7912	0.43025	6.792e-01
LSR	19.6332	0.43008	9.157e-01
TRIM23	11.7064	0.42964	8.129e-01
FBXL6	23.1233	0.42939	8.424e-01
LRIG2	11.521	0.429	7.728e-01
AFAP1L2	3.51291	0.42865	8.942e-01
SLC25A33	10.5356	0.42808	7.243e-01
MIR155HG	42.7931	0.42795	9.096e-01
KLHL26	3.72586	0.42785	8.798e-01
ULK1	12.1128	0.42771	8.829e-01
PRKACA	20.34	0.42725	8.314e-01
C10orf143	6.3648	0.42689	8.754e-01
LCORL	11.5652	0.4268	8.168e-01
FBXW9	3.17863	0.42656	8.829e-01
SOCS4	24.0887	0.42623	6.757e-01
TRBV3-1	69.0081	0.42614	9.049e-01
PTTG1IP	69.6885	0.42563	4.199e-01
AIF1	17.5512	0.42558	9.140e-01
GPR55	4.23747	0.42554	9.335e-01
ZNF318	11.7957	0.42514	8.168e-01
SUPT3H	32.6576	0.4246	8.173e-01
PLEKHA5	14.1854	0.42442	9.157e-01
LACTB	29.7824	0.42422	8.168e-01
CEACAM21	35.6795	0.42387	8.385e-01
SLC15A4	22.3501	0.42297	8.739e-01
PPARD	6.92752	0.42243	8.291e-01
TARBP1	10.3829	0.42228	8.622e-01
SGPL1	9.46026	0.42204	7.243e-01
CD55	63.4989	0.42104	8.911e-01		Yes
NUSAP1	10.4981	0.42103	8.904e-01
D2HGDH	26.4903	0.42095	8.911e-01
PDE4D	96.081	0.4208	8.676e-01
TAF4	7.76196	0.4203	8.677e-01
RAB3A	4.04322	0.41949	8.698e-01
ZNF582	2.86648	0.41944	8.942e-01
RHOB	23.4983	0.41874	9.176e-01
DENND3	13.5559	0.41871	8.627e-01
RAB3D	3.25375	0.41847	9.049e-01
SQSTM1	189.582	0.41778	5.848e-01
FADS3	7.79306	0.41599	8.911e-01
ZDHHC18	31.1476	0.41576	8.666e-01
TMEM123	212.177	0.4157	6.584e-01
KIF1BP	11.564	0.41488	7.582e-01
NMB	15.9364	0.41471	9.157e-01		Yes
CIITA	7.5718	0.41471	9.049e-01
PURA	78.9734	0.41416	8.173e-01
HMGCR	19.9002	0.41413	8.168e-01
PCGF5	75.8924	0.41342	6.731e-01
CAST	253.709	0.4134	1.773e-01
VKORC1L1	17.1574	0.41331	7.243e-01
EIF3J	61.0065	0.41276	6.944e-01
SMIM37	74.4562	0.41256	7.716e-01
KMT2B	39.2537	0.41226	8.698e-01
DMTN	9.0278	0.41193	8.950e-01
SMAD5	8.80893	0.41183	9.151e-01
B4GALT2	3.14619	0.41068	9.192e-01
MXRA7	33.472	0.41054	9.185e-01
TRAF3IP1	8.82013	0.40925	8.698e-01
EGR1	19.8126	0.40898	8.942e-01
IFT20	30.9908	0.40872	4.623e-01
TCTE3	2.93177	0.40796	9.140e-01
ADAP1	8.83989	0.40716	8.911e-01
GIT1	19.7898	0.40692	8.487e-01
DSE	21.3833	0.40661	9.096e-01
KLF8	2.78672	0.40614	9.176e-01
CASK	48.0999	0.40571	8.799e-01
TRBV6-1	55.8025	0.40564	9.176e-01
EIF4G2	257.042	0.40552	2.776e-01
REC8	12.9284	0.40548	8.798e-01
ZNF583	5.70263	0.40546	8.721e-01
AGPAT5	39.0491	0.40544	7.826e-01
FSD1L	4.21253	0.40486	9.157e-01
CCL3	117.976	0.40477	9.591e-01		Yes
MINDY1	2.8936	0.40437	9.157e-01
C1orf109	8.32407	0.40388	8.698e-01
TSHZ2	23.8998	0.40378	9.049e-01
UBE2M	96.6894	0.40362	8.942e-01
SLC7A7	3.18909	0.40341	9.616e-01
IRGQ	4.79475	0.40339	8.812e-01
MTHFD1L	13.906	0.40338	8.461e-01
KHK	5.89391	0.40319	8.911e-01
KIAA1324	8.32386	0.4028	8.842e-01
TMEM8A	37.79	0.40251	8.911e-01
NEK3	3.22918	0.40241	9.120e-01
TIMM44	11.5518	0.40182	8.168e-01
PGBD2	7.28661	0.40181	8.514e-01
TMEM97	6.62326	0.40131	9.127e-01
REXO1	17.7131	0.40126	8.676e-01
COA7	4.97895	0.40116	8.323e-01
LACC1	4.60616	0.40041	9.185e-01
UCK2	10.5926	0.40031	8.291e-01
ABHD15	10.6918	0.39977	8.168e-01		Yes
CCNF	3.55206	0.39963	8.911e-01
FOXK2	23.7709	0.39956	8.676e-01
PPP1CB	72.2416	0.3992	7.243e-01
LRRC37B	5.74813	0.39898	8.829e-01
ETV3	14.0113	0.39859	8.674e-01
C2orf49	21.3917	0.39837	7.168e-01
HINT3	13.4483	0.39823	6.731e-01
ATP2B1	74.3363	0.39793	8.168e-01
ZHX3	2.63559	0.39715	9.096e-01
S100A10	1136.16	0.39707	6.731e-01
PRDM8	12.7491	0.39692	8.707e-01
LNPK	19.9395	0.39689	7.716e-01
TMEM53	7.4666	0.39674	8.387e-01
WDTC1	15.5145	0.39642	7.168e-01
PAXBP1	40.9769	0.39598	8.168e-01
KBTBD2	30.3607	0.39564	7.136e-01
ZNF787	13.1946	0.39488	8.942e-01
RSPH3	4.15421	0.3948	8.698e-01
SEPT11	55.7704	0.39375	8.424e-01
CRIM1	14.2557	0.3934	9.228e-01
PHF10	27.4946	0.39339	8.291e-01
ANKRD40	12.2422	0.39314	8.514e-01
SLC9A7	4.43747	0.39254	9.043e-01
CCDC9	15.216	0.39237	8.183e-01
CEBPA	3.51768	0.392	9.415e-01
FZD6	5.73015	0.39187	9.192e-01
MGAT4B	33.3404	0.39099	8.829e-01
NFYB	25.8812	0.39098	8.168e-01
KLF9	33.82	0.39078	8.829e-01
SLC30A4	3.19378	0.3901	9.192e-01
SHOC2	53.8641	0.38967	7.243e-01
NPDC1	77.9025	0.38926	8.806e-01
CRYBG3	3.99971	0.38878	9.418e-01
PNRC1	598.281	0.38861	7.243e-01
CCL2	18.2525	0.38819	9.607e-01		Yes
BBC3	29.5353	0.38816	8.911e-01
ETS1	383.041	0.38808	7.228e-01
HYLS1	8.4143	0.38793	8.336e-01
TIGD2	3.05721	0.3879	8.867e-01
ZFAND5	62.4907	0.38781	6.731e-01
ACAP3	8.68189	0.38774	8.274e-01
SEC14L1	55.1868	0.3876	7.412e-01
RBPJ	228.09	0.38742	7.829e-01
NOL4L	10.698	0.38723	8.387e-01
PARPBP	2.91093	0.38633	9.043e-01
NOL12	2.99586	0.38546	9.192e-01
PHLPP2	5.45972	0.3852	8.911e-01
RSAD2	28.5446	0.38486	9.584e-01
DUSP5	72.5352	0.3848	8.911e-01
ETF1	43.4404	0.38465	6.551e-01
F5	17.4642	0.38443	9.292e-01		Yes
GLO1	49.3157	0.38236	6.731e-01
MIAT	39.3859	0.38192	8.911e-01
CORO7	9.39326	0.38184	8.698e-01
LRRC45	8.23948	0.38123	8.829e-01
THAP8	7.12886	0.38085	8.498e-01
MPZL1	8.15744	0.38023	8.911e-01
ATP6V1E2	6.28325	0.37996	8.920e-01
LCMT2	2.89217	0.37956	9.049e-01
SNX11	11.3795	0.37915	7.885e-01
IFIT1	27.3044	0.37885	9.636e-01
TFEB	14.2056	0.37835	8.942e-01
NFKB1	89.2572	0.3783	8.676e-01
POGK	24.7511	0.37804	7.716e-01
MSL2	20.3402	0.37798	8.274e-01
ITGA2	14.012	0.37778	9.192e-01
GNB1	135.884	0.37774	7.555e-01
RAPGEF2	16.387	0.37767	8.829e-01
PPP3CA	47.1912	0.37755	8.183e-01
SCRIB	7.43265	0.37734	8.829e-01
CLUH	6.09527	0.37731	8.911e-01
PPP4R1	23.8776	0.37655	6.993e-01
RASA1	35.4798	0.37632	8.168e-01
CEBPD	161.987	0.37624	9.176e-01
ZNF345	4.41369	0.3762	8.829e-01
BMI1	23.8819	0.37617	8.168e-01
TSTD2	12.1819	0.37602	8.363e-01
AKT1	51.8266	0.37599	8.904e-01
ETV6	63.462	0.37585	8.767e-01
ZNF500	4.5187	0.37561	8.911e-01
NBN	52.9253	0.37553	6.643e-01
GABBR1	3.81409	0.37551	9.236e-01
SFT2D3	9.21739	0.37514	8.674e-01
ZNF598	17.4731	0.37492	8.911e-01
TOMM70	39.4551	0.37444	6.551e-01
FAM24B	7.74748	0.37438	8.911e-01
STAG2	68.168	0.37409	6.731e-01
FBXO5	8.579	0.37377	8.314e-01
ZNF846	4.99288	0.37366	8.911e-01
CHAF1B	3.88444	0.37355	8.942e-01
ZNF687	6.12228	0.37336	8.698e-01
PDE3B	79.7027	0.3733	8.829e-01
CCR4	37.2002	0.3732	9.176e-01
SSX2IP	4.43722	0.37309	8.942e-01
HIST2H2AB	2.26232	0.37306	9.427e-01
MORF4L2	32.6812	0.37298	7.168e-01
GRAMD4	12.6266	0.37257	8.829e-01
C16orf86	2.64261	0.37257	9.139e-01
FAM241A	37.4755	0.37218	9.157e-01
IFIH1	33.3246	0.37168	8.942e-01
FBXL3	39.3304	0.37152	6.792e-01
SAP25	5.46219	0.37147	8.911e-01
INPP5A	4.12645	0.3713	9.301e-01
JAZF1	33.7111	0.37111	8.698e-01
PXN	34.5292	0.3704	8.829e-01
ARHGEF12	10.1407	0.37037	8.942e-01
BAIAP2	2.21956	0.37008	9.192e-01
FBXO45	22.5813	0.3698	8.829e-01
MON2	35.8782	0.36979	7.243e-01
TMEM65	31.3723	0.36949	8.911e-01
UBE2S	73.6793	0.36944	8.168e-01
ZC3HAV1L	4.5923	0.3693	9.176e-01
ETS2	17.6901	0.369	8.911e-01
STX1A	6.74054	0.36881	8.829e-01
UPF1	27.131	0.36854	8.385e-01
PANK3	22.3554	0.36824	8.152e-01
TAP2	13.1152	0.36793	8.911e-01
OSGIN2	10.0751	0.36732	8.676e-01
RRP36	55.6001	0.36688	8.676e-01
STX6	28.7802	0.36679	6.731e-01
VDR	13.7359	0.36657	9.176e-01
EHBP1L1	47.606	0.36645	8.698e-01
CDK8	13.0067	0.36643	7.936e-01
TRAPPC10	66.143	0.36637	8.168e-01
STARD4	10.1701	0.3661	8.904e-01
NEPRO	37.6547	0.36604	5.848e-01
KMT2A	183.984	0.36589	8.168e-01
ATG2A	13.6544	0.36573	8.911e-01
NOLC1	41.6744	0.3655	7.582e-01
SCPEP1	12.7852	0.36522	8.911e-01		Yes
FAM117A	44.5139	0.36513	8.911e-01
FOS	111.344	0.36497	9.600e-01
SERTAD1	46.594	0.36438	7.210e-01
MAFF	7.24627	0.36437	9.157e-01
ZNF594	3.1354	0.36421	9.157e-01
FLCN	4.00702	0.3642	9.096e-01
TADA2B	20.5285	0.36417	8.911e-01
GPR155	17.3336	0.36413	8.674e-01
THAP12	36.0567	0.3635	8.627e-01
ITPRIPL1	19.3255	0.36334	7.716e-01
GOLGA8A	25.0148	0.36328	8.942e-01
DENND1A	11.708	0.36283	8.698e-01
PRICKLE3	4.98719	0.36257	8.829e-01
MCMBP	36.3366	0.36247	6.731e-01
MNT	8.60996	0.36246	8.904e-01
GADD45G	47.2339	0.36239	9.096e-01
NFKB2	51.2601	0.36194	8.911e-01
ERF	10.8351	0.36186	8.714e-01
GLS	123.53	0.36184	8.385e-01
SPAG9	57.2541	0.3617	6.731e-01
CFD	8.769	0.36156	9.474e-01		Yes
FAM107B	243.319	0.36115	7.412e-01
ZNF354A	9.90429	0.36112	8.274e-01
STAM2	15.1392	0.36101	8.274e-01
ZNRF2	34.2417	0.36054	9.145e-01
SLC39A8	34.9221	0.3603	8.168e-01
COQ10A	10.8703	0.35983	8.168e-01
HSPD1	219.425	0.3598	8.274e-01
CHPF	18.8646	0.35946	8.829e-01
AVPI1	2.74708	0.3593	9.192e-01
ZMYND19	15.8448	0.35927	8.911e-01
PLEKHO2	10.1631	0.35865	8.754e-01
ZBTB43	20.8432	0.3586	8.168e-01
HEXDC	35.6305	0.35859	8.183e-01
CREB3L4	2.62326	0.35792	9.135e-01
H1F0	6.84552	0.35774	9.192e-01
ETV2	3.80893	0.35759	9.049e-01
GCC1	10.3432	0.35751	8.183e-01
ACE	2.35926	0.35746	9.498e-01		Yes
RBM47	4.93857	0.35709	9.427e-01
GTPBP2	7.21733	0.35614	9.049e-01
UHRF1BP1	4.28453	0.35576	9.043e-01
SUN1	16.1748	0.35562	8.424e-01
ZFP36L2	821.2	0.35544	8.274e-01
MAZ	100.863	0.35539	8.291e-01
GLUD1	109.694	0.35496	6.944e-01
RNF11	37.6948	0.35491	6.731e-01
PRKAG2	16.8084	0.35483	8.387e-01
CREBBP	43.036	0.35464	8.183e-01
SNHG10	7.49401	0.35444	8.942e-01
ENPP4	10.7281	0.35439	8.911e-01
NFE2L3	23.7278	0.35436	8.783e-01
NCK2	77.1388	0.35404	8.997e-01
GPAT2	3.10913	0.35391	9.513e-01
PET100	98.3067	0.35326	8.387e-01
PHC2	23.146	0.35321	8.911e-01
RIPOR1	9.56818	0.35316	9.157e-01
NPEPL1	11.1596	0.35291	8.942e-01
ALOX5AP	497.711	0.35261	8.336e-01
CGAS	47.2919	0.35256	7.243e-01
ASCL2	5.24649	0.35242	9.561e-01
RAB40B	3.4116	0.35196	9.049e-01
TYW5	10.2261	0.3515	8.911e-01
CENPB	31.0721	0.35124	8.829e-01
NPM2	2.67477	0.35104	9.274e-01
GTF2A1	25.775	0.35043	6.944e-01
SBK1	5.26608	0.35032	9.192e-01
NUFIP2	58.16	0.35006	8.145e-01
BOD1L1	123.01	0.34992	8.168e-01
DOCK9	18.7209	0.34951	8.684e-01
DHCR7	13.2454	0.34945	8.829e-01
BMP2K	10.2015	0.34927	9.043e-01
TAF1C	7.38527	0.34914	8.911e-01
NCOA7	46.8425	0.3491	7.716e-01
C6orf106	26.3594	0.34881	7.243e-01
RMRP	4.68467	0.3486	9.498e-01
RAB8B	83.2752	0.34804	6.801e-01
CHPT1	19.0957	0.34801	8.942e-01
GPS2	32.9464	0.34783	7.243e-01
RAB13	3.89939	0.34754	9.607e-01
UBE2H	60.2111	0.34752	8.274e-01
JPT2	11.7841	0.34724	8.117e-01
CARD19	40.6449	0.34706	7.817e-01
SAMSN1	93.2018	0.34705	8.183e-01
TAPT1	12.4203	0.34705	8.911e-01
GAA	8.97889	0.34695	8.911e-01
AGPAT4	7.42391	0.34694	9.157e-01
SSFA2	17.3067	0.34688	8.168e-01
IVNS1ABP	103.784	0.34679	8.911e-01
MAMSTR	2.39785	0.34665	9.157e-01
CTU2	9.45269	0.3462	8.911e-01
LYN	8.59636	0.34594	9.473e-01
ZNF100	10.0704	0.34588	8.942e-01
SEMA7A	4.09376	0.34551	9.324e-01
CARM1	12.9687	0.34542	8.942e-01
FAM91A1	18.8843	0.34535	8.168e-01
TEX261	7.23832	0.34504	8.486e-01
RNASEK	29.9914	0.34468	7.817e-01
ARRDC2	35.142	0.34461	8.639e-01
ZXDB	5.44754	0.34426	9.049e-01
SPATA33	12.4652	0.34396	8.168e-01
SIRPA	3.18699	0.34374	9.642e-01
KTN1	180.844	0.34348	6.551e-01
RBM14	9.09813	0.34339	8.829e-01
ZBTB1	45.4702	0.34333	7.716e-01
HMBS	8.37519	0.34321	8.829e-01
CLOCK	13.8164	0.34317	8.787e-01
PLCXD1	3.66898	0.34298	9.157e-01
BAG3	30.2716	0.34275	9.096e-01
ZNF138	12.2118	0.34249	8.168e-01
IFNGR2	15.2172	0.34233	9.458e-01
DRAM1	4.709	0.34181	9.192e-01
HSPA13	18.7004	0.34177	8.496e-01
KIF9	4.45961	0.34163	9.176e-01
PPARA	10.7713	0.34154	8.679e-01
MDFIC	135.717	0.34143	8.168e-01
MMD	19.1661	0.3409	8.722e-01
HDAC5	11.9165	0.34063	8.911e-01
PPP1R3F	14.1203	0.34038	8.829e-01
PGAP1	8.46654	0.34036	9.172e-01
NPTN	46.9862	0.33995	8.496e-01
RHOQ	8.34599	0.33992	9.192e-01
KLF6	528.127	0.33956	8.698e-01
SPEF2	5.01801	0.33953	9.498e-01
PPP3R1	43.4923	0.33943	7.185e-01
IARS2	46.7723	0.33922	6.731e-01
TMEM104	7.3157	0.33892	8.738e-01
FN3K	3.80871	0.33862	9.301e-01
RBM18	34.4756	0.33851	6.731e-01
MFHAS1	58.3685	0.33838	8.461e-01
KDM1A	26.2866	0.3381	7.716e-01
ZNF181	10.0603	0.33786	8.798e-01
PTCD2	4.34238	0.33775	8.829e-01
PWWP2B	4.4176	0.33751	9.217e-01
CAMSAP1	7.58562	0.33748	8.942e-01
SOCS5	5.2575	0.33676	8.911e-01
KATNBL1	36.1809	0.33661	6.731e-01
ITGA4	266.023	0.33645	8.194e-01
PIAS3	13.671	0.33602	8.168e-01
C3orf58	15.4604	0.33599	8.461e-01
TAGLN2	620.957	0.33596	8.274e-01
CCL20	34.8582	0.33582	9.652e-01		Yes
DSTN	95.4971	0.3358	6.731e-01
YTHDC1	95.0163	0.33574	6.731e-01
EMG1	3.04386	0.33574	9.096e-01
TRIM33	39.9571	0.33559	8.514e-01
TMOD2	5.47321	0.33545	9.249e-01
KIAA2013	38.8904	0.33538	8.942e-01
AHCYL2	12.6988	0.33469	8.487e-01
CACTIN	7.345	0.33465	8.820e-01
STAT5B	54.0789	0.33464	8.183e-01
WRB	14.5016	0.33445	7.973e-01
NCALD	15.1512	0.33428	9.192e-01
NADK2	5.5391	0.33421	9.176e-01
HCCS	14.1424	0.33376	7.168e-01
SLC16A6	4.50082	0.33344	9.415e-01
MAP3K11	23.7519	0.33313	8.496e-01
MSANTD2	7.53263	0.33301	8.911e-01
NHLRC2	15.8534	0.33278	8.291e-01
TRIM24	18.7104	0.33271	8.627e-01
SDC4	15.8382	0.33261	9.192e-01		Yes
HGSNAT	17.5977	0.3326	8.698e-01
LAT2	13.2813	0.33255	9.157e-01
TARSL2	48.2424	0.3319	8.385e-01
CDYL	16.2317	0.33154	8.942e-01
BCL9L	31.9769	0.33122	8.829e-01
FAM193A	21.1008	0.33095	8.698e-01
GTF2H2C	3.90579	0.33068	9.157e-01
OAS3	39.3443	0.3303	9.274e-01
CHTF18	2.63777	0.33025	9.274e-01
TNFRSF18	175.21	0.33025	9.043e-01		Yes
TSPAN18	6.90343	0.32953	9.498e-01
GSPT1	143.089	0.32951	7.817e-01
SLC25A4	7.52218	0.32932	9.103e-01
PRDM1	115.862	0.32925	8.942e-01
TMEM238	97.9443	0.32919	9.274e-01
IFT27	28.1521	0.32895	7.081e-01
GMCL1	45.4713	0.32878	6.731e-01
ATAD2	24.5285	0.32867	7.885e-01
P4HA1	20.9788	0.32853	8.627e-01
CD200R1	17.5119	0.32846	9.043e-01
ZDHHC20	37.2019	0.32815	7.716e-01
DONSON	7.31561	0.32794	8.911e-01
IPO13	8.13919	0.32784	8.814e-01
PELI3	3.31131	0.32745	9.274e-01
ZNF438	4.35232	0.32721	9.093e-01
OTUD6B	8.90915	0.32698	8.829e-01
ZSCAN25	8.25577	0.32679	8.515e-01
ZBTB9	2.89562	0.32661	9.192e-01
NFE2L2	60.9902	0.3263	7.118e-01
SHLD2	23.222	0.32554	8.274e-01
SFMBT1	13.1693	0.32546	8.698e-01
MASTL	2.45075	0.32537	9.474e-01
SLK	57.1071	0.3251	8.698e-01
PLOD3	25.7997	0.32502	7.885e-01		Yes
RRP8	22.3223	0.32499	6.944e-01
PHF6	31.1651	0.32493	8.168e-01
RUNX3	85.1855	0.32474	8.676e-01
ACBD3	38.4505	0.32391	8.183e-01
BOLA2B	5.79415	0.32384	9.192e-01
ANKLE2	53.374	0.32348	7.826e-01
KIAA1109	45.7627	0.32338	8.052e-01
ATP1B3	69.8418	0.32294	7.052e-01
NR2C2AP	20.8224	0.32283	8.904e-01
PPP1R12C	15.7886	0.32232	8.829e-01
MAP3K8	23.6397	0.32187	9.329e-01
GDF11	9.99814	0.32175	9.096e-01		Yes
TRMT10A	5.31308	0.32163	8.911e-01
CAPG	214.345	0.32154	8.911e-01
KMT5A	15.7301	0.32152	9.002e-01
FAM84B	3.73633	0.32133	9.217e-01
SERPINH1	13.6712	0.32097	9.443e-01
CTDSPL2	25.6383	0.32087	8.274e-01
FARP1	3.07367	0.32074	9.427e-01
PROB1	2.51898	0.32068	9.192e-01
VEZF1	39.2374	0.32066	7.239e-01
TRAF2	18.5049	0.32063	8.183e-01
TMEM205	31.9197	0.32062	7.065e-01
COPRS	17.5232	0.3206	8.676e-01
GGA1	29.2916	0.32047	8.168e-01
KCTD7	11.5982	0.32007	8.942e-01
FGFR1	4.39353	0.31973	9.474e-01
CDC34	47.7771	0.31967	8.676e-01
ZNF513	7.82495	0.31956	9.049e-01
PGP	47.8992	0.31927	8.456e-01
TM6SF1	5.8517	0.31922	9.474e-01
ECE1	27.0469	0.31883	8.739e-01
ALG2	34.2393	0.31825	6.731e-01
ACCS	3.80646	0.3181	9.498e-01
HIST1H4C	223.729	0.318	9.145e-01
DGCR2	19.0012	0.31781	8.168e-01
EVA1C	9.71519	0.31767	9.157e-01
ZNF558	3.60848	0.31766	9.176e-01
AKAP2	4.52638	0.31716	9.474e-01
RAB15	3.03165	0.31682	9.359e-01
DGKE	24.5778	0.3167	8.314e-01
PIGV	7.11053	0.31633	8.698e-01
CMTM6	185.174	0.31627	8.721e-01
MAP9	7.4866	0.31604	9.192e-01
AZIN1	50.3034	0.31565	6.944e-01
TRERF1	17.4277	0.3156	9.185e-01
SELENOS	83.0121	0.31547	7.243e-01
ARCN1	61.2093	0.31525	6.731e-01
ERN1	118.194	0.31504	8.854e-01
TRIM3	4.37217	0.31495	9.176e-01
PRAG1	10.4704	0.31397	9.016e-01
RNF2	15.1519	0.3138	8.739e-01
FAM83G	6.87172	0.31378	9.157e-01
CSKMT	12.0267	0.31363	9.157e-01
UNK	12.8389	0.31361	8.168e-01
RTN3	64.4458	0.31351	6.551e-01
DNAJA1	152.076	0.31336	8.274e-01
SPI1	16.392	0.31335	9.607e-01
ZC3H11A	10.1341	0.31322	8.911e-01
REEP3	56.9545	0.31312	8.424e-01
ODF2L	65.8553	0.31299	8.168e-01
CCDC117	14.6479	0.31298	8.911e-01
RSRP1	223.847	0.31278	7.734e-01
DGKQ	6.48385	0.31271	9.192e-01
PHF13	6.75578	0.31257	8.867e-01
PRRC2A	62.9273	0.31248	7.817e-01
EXO5	4.06748	0.31248	9.034e-01
CHIC1	7.89516	0.31229	8.738e-01
SFSWAP	41.7001	0.31209	6.731e-01
AFAP1	19.8558	0.31187	9.145e-01
PSMG1	28.6983	0.31177	7.228e-01
PARS2	2.40145	0.31098	9.270e-01
CENPH	5.5559	0.31089	9.192e-01
RALGDS	33.8308	0.3108	8.829e-01
DPM3	62.1673	0.31063	8.627e-01
ARRB1	6.47941	0.31049	9.192e-01
TIFA	30.69	0.31049	9.192e-01
FGFR1OP	12.5383	0.31043	8.698e-01
ARFGEF1	59.6726	0.31026	7.210e-01
CIC	13.5248	0.31023	8.698e-01
NLK	4.05867	0.31013	9.176e-01
IL23R	7.60176	0.3101	9.669e-01
TTI2	12.1237	0.31008	8.168e-01
ATG14	18.2227	0.30997	8.515e-01
FAM174B	9.46665	0.30976	9.607e-01
ZNF25	5.37991	0.30946	8.959e-01
EIF1B	116.849	0.30931	6.731e-01
LGALS3	410.936	0.30918	8.911e-01		Yes
SLC2A1	13.8083	0.30896	8.387e-01
TARS	60.0298	0.30865	8.274e-01
PIK3AP1	7.10023	0.30858	9.469e-01
C17orf58	6.11213	0.30843	9.096e-01
AGO4	17.1029	0.30814	9.036e-01
POLD1	6.90194	0.30792	9.049e-01
DHX37	7.36396	0.30765	8.911e-01
TRIM68	5.80923	0.30758	8.942e-01
CDKN3	3.72793	0.30707	9.274e-01
TGFB1	351.614	0.30656	8.487e-01		Yes
SC5D	19.8569	0.30655	8.911e-01
IDI1	65.1475	0.3065	8.168e-01
SMCR8	11.0188	0.3059	8.698e-01
CRYBG1	50.7922	0.30588	9.125e-01
LFNG	108.404	0.30581	9.192e-01
BAHD1	6.88252	0.30579	8.942e-01
WDR24	4.96686	0.30572	9.042e-01
ABCF2-1	3.49629	0.3056	9.189e-01
YTHDF1	27.0763	0.3055	8.911e-01
GSTZ1	7.0306	0.3053	9.145e-01
SLC5A3	32.9389	0.30496	8.829e-01
GINS3	2.09568	0.30471	9.301e-01
IL4R	46.6057	0.30465	8.744e-01		Yes
SENP2	13.2179	0.30455	8.336e-01
AP4B1	15.274	0.30435	7.998e-01
BMPR1A	8.40105	0.30392	8.911e-01
KAT6A	50.7971	0.30383	8.173e-01
ST3GAL1	64.5855	0.30362	8.168e-01
HMGXB3	31.9335	0.30338	7.936e-01
SVIP	49.1176	0.30337	8.698e-01
TRMT6	25.6855	0.30316	8.168e-01
R3HDM2	50.5162	0.30259	8.942e-01
FAM174A	12.6002	0.30246	8.168e-01
RNASEH2A	11.721	0.30231	8.911e-01
SLC25A28	19.9884	0.30218	9.192e-01
IL17RA	51.1761	0.30216	8.168e-01		Yes
TPK1	10.7952	0.30215	8.739e-01
ZFHX3	4.40684	0.30211	9.474e-01
PTPRN2	21.6996	0.30197	9.145e-01
RGS16	77.6332	0.30191	9.165e-01
ING2	13.4182	0.30162	8.583e-01
HTT	25.2173	0.30162	8.183e-01
TMEM30A	53.7884	0.30127	7.243e-01
URB2	3.93175	0.30116	9.192e-01
HBS1L	45.2391	0.30076	8.168e-01
ECT2	5.59571	0.30066	9.157e-01
NCAPH2	12.476	0.30022	8.739e-01
SNAI3	24.8774	0.30014	8.676e-01
OXSR1	27.3778	0.30012	8.545e-01
RC3H1	44.2311	0.30001	8.168e-01
ADRB2	11.3737	0.29969	9.498e-01
SEC62	166.928	0.29946	8.387e-01
DDIT4	511.959	0.29935	9.176e-01
GNB4	4.42756	0.29933	9.474e-01
PPRC1	14.843	0.29908	8.942e-01
OSBPL1A	2.71733	0.29904	9.607e-01
AGBL5	2.74693	0.29898	9.157e-01
ANKRD35	7.08625	0.29894	9.427e-01
SLC27A2	34.0012	0.29888	9.432e-01
DAG1	7.31518	0.29873	8.942e-01
FAM118A	37.8466	0.29841	9.474e-01
PLEKHF2	20.455	0.29833	8.698e-01
TBC1D2B	62.9686	0.29831	8.942e-01
GALNT12	3.7886	0.29797	9.513e-01
VARS2	5.5645	0.29782	9.044e-01
BRPF3	6.86597	0.29728	9.176e-01
ANTXR2	63.8663	0.29719	8.698e-01
ELF4	14.8012	0.29697	8.829e-01
TMEM185A	16.6896	0.29678	8.291e-01
PLCD1	16.7427	0.29638	8.942e-01
WSB2	32.7597	0.29629	8.942e-01
MAN2A2	12.83	0.29613	9.043e-01
POLD3	15.5888	0.29611	8.168e-01
CBL	42.8009	0.29605	7.812e-01
C2orf76	9.88349	0.29574	8.698e-01
CTBP1	83.2926	0.29558	8.829e-01
PEX6	22.3801	0.29556	8.911e-01
TGFBRAP1	15.2716	0.29551	8.911e-01
ZNF304	2.50606	0.29506	9.192e-01
PNPLA2	71.0895	0.29481	7.826e-01
TCF3	16.0542	0.29467	8.946e-01
C5orf24	29.9321	0.29454	8.232e-01
CTSZ	79.6778	0.29452	8.911e-01
GPR171	123.962	0.2942	9.016e-01
TTC19	61.0659	0.29419	8.336e-01
CEBPZ	65.8635	0.29403	8.560e-01
HIF1A	139.286	0.29384	8.911e-01
SRF	21.597	0.29375	9.137e-01
ZCCHC3	14.59	0.2937	8.942e-01
YY1	125.787	0.29364	6.551e-01
WDCP	6.3197	0.29363	9.049e-01
COL4A3BP	43.94	0.29362	7.716e-01
PUS1	12.1633	0.29359	8.674e-01
NBAS	27.7325	0.29334	8.168e-01
ENO2	19.3095	0.29317	9.192e-01
ZNF250	6.56545	0.2927	9.192e-01
FBXO6	27.1788	0.29258	9.049e-01
NDUFAF2	24.8327	0.29254	8.739e-01
SERTAD3	19.0036	0.29254	8.168e-01
MICB	14.8171	0.29248	8.911e-01
NDUFA3	157.696	0.2924	9.049e-01
ZNF395	4.04064	0.29239	9.359e-01
MAP4K5	27.2113	0.29187	8.183e-01
NKIRAS1	3.13134	0.29176	9.192e-01
SYAP1	53.3677	0.29153	8.310e-01
IFNAR1	46.5533	0.29148	8.168e-01
ZNF91	29.2027	0.29125	8.387e-01
ARFGAP3	60.3843	0.29059	6.731e-01
MRPL30	3.57875	0.29034	9.360e-01
ZNF93	3.24295	0.29022	9.192e-01
ZDHHC5	24.035	0.29017	8.168e-01
SLAIN2	58.3541	0.2901	8.168e-01
PFKFB3	40.8556	0.29003	9.185e-01
KIFC2	4.74005	0.2896	9.274e-01
NSMF	9.91585	0.2889	9.192e-01
RNF19A	116.272	0.28869	8.714e-01
SPOCK2	461.736	0.28864	8.025e-01		Yes
WDFY2	32.7582	0.2884	8.385e-01
STK32C	12.3767	0.28766	8.911e-01
PAFAH1B1	116.052	0.28759	6.551e-01
ADCY7	31.4359	0.28757	8.387e-01
FUZ	5.35241	0.28754	8.942e-01
DHX8	24.7623	0.28741	8.168e-01
LRRC8C	23.5945	0.28728	8.911e-01
DUSP4	102.238	0.28722	9.417e-01
ATE1	25.8167	0.28721	8.274e-01
MDM2	47.6301	0.28711	8.168e-01
CWF19L2	23.9822	0.287	8.942e-01
TMBIM1	73.8765	0.28697	7.250e-01
SMIM15	52.575	0.28681	6.513e-01
TUBB4B	77.9217	0.28673	8.336e-01
GNE	7.71829	0.28662	8.942e-01
DYRK1A	27.9393	0.28655	8.829e-01
EEPD1	10.544	0.28592	9.312e-01
HLA-DRA	210.671	0.28576	9.472e-01
PLEC	109.4	0.28539	8.829e-01
HEATR5B	14.4832	0.28528	8.721e-01
LGALS1	603.415	0.28528	8.942e-01		Yes
DUSP16	38.9172	0.2852	9.049e-01
STXBP3	26.3801	0.28509	8.456e-01
ADSS	102.301	0.28508	7.168e-01
CLCN6	4.90892	0.28498	9.192e-01
SERPINB8	3.87629	0.28491	9.310e-01
PACS2	17.1373	0.28448	9.157e-01
BTBD2	18.7165	0.28442	9.096e-01
PABPN1	151.307	0.28398	9.043e-01
PELO	25.1416	0.28349	8.168e-01
ZNF486	4.33065	0.28321	9.192e-01
JRK	5.63815	0.28293	9.049e-01
PCYOX1	17.533	0.28275	8.274e-01
BCL2L11	51.8763	0.28272	9.096e-01
RBBP9	6.91239	0.28269	8.911e-01
SMIM4	17.7957	0.2824	9.157e-01
ADPRM	13.2771	0.28194	8.829e-01
AMACR	4.61995	0.28178	9.049e-01
UGDH	7.41281	0.28157	8.942e-01
SYT11	38.348	0.28146	8.739e-01
STMN1	44.7107	0.28139	9.176e-01
CYP3A5	2.4483	0.28139	9.559e-01
CD63	201.751	0.28108	8.515e-01
CLIP2	2.2035	0.28095	9.498e-01
DHRS12	6.48988	0.28094	9.145e-01
ZBTB21	7.60579	0.28088	9.157e-01
NR1D2	27.9051	0.28059	9.145e-01
PACSIN2	14.6019	0.28052	8.744e-01
FTH1	3182.05	0.2805	8.314e-01
BCAP29	42.7344	0.28047	7.243e-01
GPATCH11	22.6373	0.28047	8.387e-01
ARL8B	59.962	0.28046	7.497e-01
EPG5	12.6246	0.28043	8.942e-01
MBOAT7	27.8508	0.28022	8.674e-01
NETO2	21.5072	0.28016	9.157e-01
DHRS11	3.95238	0.27958	9.192e-01		Yes
CDKN2AIP	38.8815	0.27955	7.812e-01
C4orf48	188.228	0.27947	8.496e-01		Yes
UBE2Q2	52.8984	0.27915	7.243e-01
GNA15	44.659	0.27897	9.145e-01
GALNT7	17.7077	0.27888	8.680e-01
ENDOV	10.5473	0.27859	8.739e-01
LONRF3	3.22846	0.27849	9.607e-01
CAPN15	13.5567	0.27846	9.096e-01
KIAA0319L	38.2111	0.27838	9.157e-01
ECPAS	26.4659	0.27832	8.168e-01
SPPL3	38.6144	0.27816	8.865e-01
DUSP18	14.1683	0.27813	8.698e-01
TMEM33	37.4144	0.27795	6.934e-01
POLR2J3-1	26.6333	0.27794	9.157e-01
QTRT2	11.4565	0.27791	8.911e-01
PM20D2	5.92408	0.27784	9.324e-01
DYRK2	33.4909	0.2778	8.911e-01
LTBP3	28.8106	0.27749	8.829e-01		Yes
TOM1L2	6.39542	0.27726	9.130e-01
ERI1	33.615	0.27714	9.096e-01
FTL	2081.83	0.27699	9.049e-01
TMEM64	11.1728	0.27695	9.157e-01
CHST10	2.12778	0.2768	9.498e-01
ZNF282	24.0613	0.27675	9.448e-01
ARID5B	145.845	0.27652	8.740e-01
TEX30	17.9964	0.27634	8.911e-01
POLR2I	81.6708	0.27621	8.168e-01
C8orf44	2.6337	0.27583	9.360e-01
CHST2	3.59914	0.27582	9.591e-01
ACTR5	9.03503	0.27569	8.911e-01
TXN	373.745	0.27532	7.817e-01
ITPK1	20.3812	0.2753	8.721e-01
CREBRF	40.7728	0.27519	8.754e-01
SLC27A3	10.9568	0.27509	9.157e-01
MCM2	7.33961	0.27497	9.498e-01
TMED8	14.6679	0.27486	8.911e-01
NBPF19	22.4703	0.27467	9.145e-01
CGGBP1	87.5878	0.27459	6.731e-01
ADAM10	78.5158	0.27447	8.183e-01
TMCO3	13.7866	0.27444	8.829e-01
RHBDF2	19.0011	0.27444	8.911e-01
OTUD7B	8.75797	0.27441	9.049e-01
C2orf69	15.9838	0.27433	8.676e-01
HAGH	58.9367	0.27397	7.243e-01
GSK3A	43.2989	0.27356	9.145e-01
GPSM2	2.40331	0.27347	9.488e-01
KNSTRN	3.29104	0.2733	9.330e-01
KIAA0895L	3.62782	0.27329	9.375e-01
CSNK1G1	15.107	0.27325	8.904e-01
CDT1	7.78983	0.27323	9.660e-01
TAB1	9.53998	0.27302	8.911e-01
PKNOX1	17.447	0.27301	8.385e-01
SPCS3	154.425	0.27276	6.731e-01
FEM1B	22.7953	0.27181	8.168e-01
LPGAT1	46.1394	0.27175	8.274e-01
MIEF1	11.0113	0.2717	8.739e-01
CARS2	26.9623	0.27167	8.698e-01
TPCN2	4.99157	0.2716	9.274e-01
IMPA2	3.02201	0.27159	9.474e-01
PTPN11	79.9218	0.27156	8.739e-01
FADS1	6.45126	0.27129	9.667e-01
FGFRL1	3.45876	0.27121	9.498e-01
TMEM259	75.4188	0.27108	8.911e-01
SRCAP	12.2856	0.27073	9.096e-01
RBAK	8.33544	0.27059	9.176e-01
HCFC2	10.1617	0.27057	8.884e-01
ZNF836	12.0714	0.27054	8.754e-01
DNAJB2	21.9883	0.27039	8.676e-01
KDM3B	27.4987	0.27021	8.387e-01
ACBD5	25.7311	0.27004	8.168e-01
LRRC14	12.9287	0.26983	8.942e-01
EID2	23.6223	0.2697	9.301e-01
ANKRD54	15.4655	0.2696	8.387e-01
TRIM59	12.6097	0.26942	8.942e-01
PAK2	265.051	0.26873	6.731e-01
ABHD17C	4.55661	0.26851	9.498e-01
SLC52A2	41.6879	0.26845	8.291e-01
TTBK2	10.6046	0.26832	8.942e-01
AKAP17A	34.9732	0.26823	8.721e-01
PLIN2	77.0089	0.26812	8.740e-01
CBR3	7.28913	0.26795	9.324e-01
E2F6	7.70255	0.26791	8.911e-01
TMEM263	29.8434	0.2679	7.716e-01
NPL	3.15734	0.2678	9.498e-01
ARIH1	47.3985	0.2678	8.911e-01
C12orf76	28.6155	0.26733	8.336e-01
TRAT1	113.075	0.26726	8.911e-01
C22orf39	45.5157	0.26709	7.728e-01
CDC7	5.74126	0.26705	9.192e-01
KLF3	36.0262	0.26694	9.352e-01
CEBPG	37.7478	0.26691	8.739e-01
MEF2D	23.5467	0.26683	8.911e-01
KCTD6	9.52022	0.26679	8.942e-01
UBR3	19.0311	0.26678	8.942e-01
IRAK1	29.0323	0.26675	9.096e-01
FNDC3B	20.6761	0.2666	9.176e-01
HLA-C	2898.15	0.26656	8.515e-01
CEP76	4.9962	0.26647	9.016e-01
ARHGEF18	2.6758	0.2664	9.474e-01
FCER1G	41.7994	0.26627	9.607e-01
TUBA1A	94.1619	0.26616	8.676e-01
NUS1	29.0309	0.266	8.739e-01
DUS1L	55.9828	0.26589	9.192e-01
CNNM4	3.91456	0.26584	9.292e-01
C3orf38	29.2482	0.26581	7.228e-01
TTC7A	30.95	0.26567	8.783e-01
RNF125	74.6669	0.26565	8.674e-01
ABCC1	40.441	0.26557	9.157e-01
PLEKHG3	6.70741	0.26557	9.593e-01
REL	63.7446	0.26523	8.829e-01
PKN2	42.3466	0.26502	8.627e-01
VKORC1	8.55776	0.26491	9.049e-01
TNK2	15.1305	0.2649	9.043e-01
FAM200A	9.39128	0.2648	9.002e-01
TNRC18	17.306	0.26476	9.145e-01
POLI	10.8143	0.26464	8.942e-01
HPS3	31.4578	0.2646	8.168e-01
ZDBF2	4.94735	0.26452	9.498e-01
ATP8A1	31.8618	0.26445	9.096e-01
SYNJ2BP	3.14294	0.2643	9.474e-01
ATP6V0C	151.285	0.26421	8.168e-01
PAM16	8.39609	0.26416	9.096e-01
TMEM268	7.58845	0.26379	9.192e-01
SPPL2A	86.9635	0.26372	7.728e-01
SLC10A3	39.9532	0.2636	8.274e-01
NFIC	24.9979	0.26349	8.721e-01
CEP131	3.84025	0.26337	9.324e-01
EAF1	16.9716	0.26336	8.904e-01
ZNF593	42.9252	0.26329	8.274e-01
AURKA	3.2978	0.26327	9.511e-01
PDRG1	16.8796	0.26313	8.622e-01
UBE3C	33.2071	0.26304	8.698e-01
HIST1H1C	92.8138	0.26293	8.942e-01
WDR44	19.0851	0.26289	8.496e-01
VPS4B	82.2193	0.26284	7.885e-01
TRIM8	45.6717	0.26262	8.698e-01
SMIM1	2.69064	0.26258	9.474e-01
ROMO1	168.548	0.26252	8.942e-01
FBXO46	9.6625	0.26237	9.176e-01
PABPC4	47.7874	0.26196	8.867e-01
THUMPD2	15.785	0.26182	8.911e-01
FAAH2	9.81962	0.26173	9.498e-01
VPS37C	3.26035	0.2616	9.474e-01
ZNF322	17.305	0.2616	8.698e-01
CSRNP1	27.4434	0.26159	9.427e-01
LZTS2	11.1667	0.2614	9.049e-01
LIN7C	16.2682	0.26135	8.698e-01
EVI5L	5.14312	0.26127	9.292e-01
MEF2A	32.5244	0.2612	8.739e-01
E2F1	3.17536	0.26115	9.667e-01
NT5C3B	17.1724	0.26099	9.096e-01
USP3	74.5911	0.26097	7.716e-01
IDS	178.801	0.26081	7.573e-01
BTG2	122.651	0.26051	8.942e-01
TNFAIP1	9.27846	0.26044	8.911e-01
DNAJC24	9.442	0.26036	8.942e-01
ALG10B	2.87356	0.26034	9.292e-01
WBP11	54.8383	0.26034	8.168e-01
CYB561D1	12.123	0.26015	9.096e-01
DVL3	17.4064	0.26011	9.049e-01
UBQLN4	11.7919	0.25987	9.043e-01
ZNF737	10.8321	0.25979	9.096e-01
PPP1R13L	4.11875	0.25969	9.301e-01
CEP350	105.144	0.25946	7.817e-01
SMARCAD1	28.3313	0.25939	8.545e-01
EXOSC6	28.8577	0.25854	9.130e-01
HOXB2	47.2169	0.25845	9.192e-01
ITGAE	89.298	0.25821	8.911e-01
RAVER1	12.0082	0.25818	9.120e-01
MIR29B2CHG	4.51082	0.25814	9.292e-01
KCMF1	42.81	0.25781	8.911e-01
ATP8B4	8.85692	0.25767	9.669e-01
ATMIN	21.3296	0.25763	8.911e-01
ARAF	36.6431	0.25759	7.812e-01
TRAF4	8.25905	0.25752	9.418e-01
MOB3C	11.8099	0.2573	9.043e-01
SIAH2	51.5927	0.25697	8.911e-01
STRN3	21.9345	0.25649	8.942e-01
WDR47	9.32453	0.25646	9.049e-01
C1orf159	4.6061	0.25614	9.292e-01
EP300	54.2366	0.25599	8.676e-01
NRDE2	14.0568	0.25593	8.911e-01
DTWD1	19.0945	0.25592	8.698e-01
CABLES2	3.16863	0.25583	9.488e-01
PTEN	72.6397	0.25579	8.698e-01
PPM1D	16.7075	0.25573	8.698e-01
TUT4	87.7471	0.25568	8.168e-01
ITPRIP	8.13913	0.25563	9.176e-01
MINK1	25.8691	0.25502	8.818e-01
PNPLA8	34.0805	0.25489	8.798e-01
WDSUB1	10.4245	0.25489	9.498e-01
COPS2	59.8384	0.25485	7.243e-01
ZMIZ1	20.9864	0.25476	9.157e-01
HSDL1	7.65028	0.25462	8.911e-01
BCL3	95.9581	0.25449	9.192e-01
NCOR2	34.8581	0.25438	8.911e-01
TAF11	33.4801	0.25429	8.698e-01
DENR	79.2339	0.25387	7.817e-01
CD46	117.257	0.25377	8.291e-01
SAV1	5.45655	0.25348	9.498e-01
RAD9A	11.5067	0.25326	8.911e-01
HSPB1	191.595	0.25315	9.131e-01
LRSAM1	10.3188	0.2531	8.911e-01
CD274	4.85437	0.2531	9.550e-01
NEK1	20.3458	0.25298	8.274e-01
DUSP10	12.3043	0.25289	9.192e-01
TMEM177	6.89286	0.25287	9.096e-01
RBM33	52.0032	0.25285	8.168e-01
CSGALNACT2	44.8591	0.2526	8.829e-01
SIKE1	35.3114	0.25259	7.514e-01
ADAM19	113.568	0.25239	8.911e-01
TRGV5	9.37434	0.25237	9.659e-01
CASC4	40.858	0.25224	8.291e-01
NCOA6	23.0321	0.25223	8.911e-01
ASNSD1	30.9436	0.25218	8.616e-01
ERO1A	77.3088	0.25191	8.168e-01
APH1B	17.3845	0.25164	8.911e-01
VPS18	10.8721	0.25155	8.911e-01
RRAS2	14.776	0.25155	9.157e-01
DDX20	13.9359	0.25143	8.942e-01
COLGALT1	11.7424	0.25134	9.157e-01
TMX3	31.0158	0.25132	8.168e-01
SMPD4	15.8961	0.25114	8.829e-01
FAM53B	21.9528	0.25102	8.978e-01
SLC45A4	4.91775	0.25091	9.324e-01
PNPLA6	18.2337	0.25067	8.911e-01
NAA38	110.521	0.25035	8.698e-01
HMG20B	33.1936	0.25021	8.168e-01
EGLN1	31.1982	0.25017	8.829e-01
ZNF121	14.9037	0.25017	8.911e-01
ZIK1	2.03056	0.25015	9.474e-01
ZMYM6	5.55689	0.25013	9.206e-01
TRBV24-1	38.7482	0.25003	9.698e-01
AZIN2	4.81409	0.2497	9.498e-01
MTMR12	14.787	0.24942	8.911e-01
PELI1	37.5087	0.24942	9.352e-01
PDPR	14.4437	0.24931	9.093e-01
KDM5C	25.5957	0.24908	8.680e-01
RNF207	3.09909	0.24906	9.607e-01
NFXL1	6.85686	0.24893	9.176e-01
CROT	10.1784	0.24874	8.911e-01
ZKSCAN3	2.32687	0.24865	9.474e-01
ACSL1	14.3231	0.24861	9.209e-01
KRBA2	5.11322	0.24855	9.145e-01
ADCK2	10.1779	0.24848	9.043e-01
ITGA1	20.3942	0.24826	9.604e-01
DST	4.00133	0.2479	9.740e-01
STAT3	171.343	0.24786	8.514e-01
DLGAP4	23.8163	0.24763	8.487e-01
ZNF429	8.42035	0.24763	9.265e-01
TMEM161A	16.6019	0.24727	8.705e-01
TP53INP1	23.1732	0.24724	9.301e-01
TULP3	6.31353	0.24705	9.192e-01
CCDC174	37.5013	0.24695	8.314e-01
SETDB2	21.3431	0.24695	8.739e-01
CASC3	35.586	0.24694	8.314e-01
DENND4A	23.6057	0.24682	9.192e-01
MARK2	42.7907	0.24656	8.739e-01
DNAL4	9.79154	0.24647	8.911e-01
USP24	19.3057	0.24631	8.911e-01
NAT1	4.81892	0.24629	9.157e-01
MIER2	7.74993	0.24612	9.096e-01
BCDIN3D	14.5419	0.24611	8.829e-01
ZNF771	6.66411	0.24611	9.157e-01
RHOU	8.48846	0.24605	9.660e-01
BTBD1	38.0181	0.24603	8.698e-01
SEC24B	26.7109	0.24591	8.698e-01
NAF1	11.5803	0.24572	8.942e-01
MAP3K5	46.2719	0.24539	8.942e-01
GNPDA1	51.7739	0.24539	8.911e-01
MCOLN1	11.038	0.24506	8.942e-01
UTP15	9.41036	0.2449	9.002e-01
MSL3	48.7502	0.2448	8.581e-01
STX2	19.3623	0.24471	8.942e-01
SPRYD4	7.17077	0.24462	9.157e-01
CTNS	5.49614	0.24458	9.093e-01
MCL1	284.898	0.24452	8.336e-01
FNBP1	172.076	0.24399	6.731e-01
CAND1	51.1906	0.24394	8.168e-01
EGLN2	4.00114	0.24378	9.659e-01
QSOX1	23.6202	0.24367	8.911e-01		Yes
ZBTB41	8.19345	0.24359	9.176e-01
CUL4B	16.1882	0.24359	8.911e-01
PRKX	72.3456	0.24356	8.942e-01
ADAT2	8.09388	0.24353	9.157e-01
TAB3	11.3764	0.24344	9.145e-01
DUSP2	123.351	0.24323	9.427e-01
RNF149	187.182	0.24311	7.817e-01
MPP1	15.6711	0.24308	9.458e-01
PANX1	8.88452	0.24308	9.192e-01
TTF1	27.8012	0.243	8.424e-01
ESRRA	20.6583	0.24292	9.049e-01
NACC1	14.1942	0.24275	9.157e-01
FXR2	12.2538	0.24265	9.049e-01
HEXIM1	13.1957	0.2424	9.157e-01
GID4	9.04342	0.24237	8.911e-01
FAM189B	4.95418	0.24228	9.360e-01
POLR2L	244.454	0.24228	8.911e-01
WDYHV1	12.2437	0.24219	8.911e-01
SSH3	5.72234	0.24199	9.274e-01
WDR34	6.54093	0.24178	9.375e-01
ZNF652	43.2321	0.24177	8.867e-01
CDC14A	43.2753	0.24159	9.157e-01
PPM1L	1.8135	0.24152	9.642e-01
NTAN1	40.3213	0.24152	8.183e-01
ECI2	29.9091	0.24144	8.867e-01
CSNK1D	60.1835	0.24132	8.291e-01
NRM	18.5314	0.24088	8.911e-01
CMSS1	9.76395	0.24059	9.498e-01
HUWE1	72.4947	0.24052	8.456e-01
ZNF84	20.1871	0.24036	8.829e-01
FXN	2.97936	0.24033	9.498e-01
FYN	199.692	0.24033	8.911e-01
C20orf27	32.6506	0.24029	8.698e-01
RAB14	102.705	0.24029	6.731e-01
MAPK6	21.9901	0.23992	8.911e-01
WDR20	19.7962	0.23986	8.215e-01
RFLNB	28.0346	0.23981	9.185e-01
PATJ	13.2404	0.23938	9.424e-01
RECQL	67.2115	0.2393	7.716e-01
TMEM186	9.0995	0.23914	8.942e-01
PTPN1	108.553	0.23907	8.183e-01
MTERF3	12.0963	0.23905	8.911e-01
PON2	3.273	0.23902	9.607e-01		Yes
PTS	18.0385	0.23871	8.911e-01
PTPRJ	62.144	0.23849	9.049e-01		Yes
EPN2	4.06906	0.23837	9.498e-01
NFE2L1	14.7376	0.23828	8.942e-01
JUNB	445.443	0.23784	9.192e-01
TMEM127	27.1612	0.23776	8.627e-01
PEA15	25.754	0.2376	8.744e-01
PCNX2	34.4909	0.23741	8.942e-01
ZNF484	10.8793	0.23737	9.044e-01
HELZ2	21.3978	0.23728	9.474e-01
DEK	263.035	0.2372	6.731e-01
AHDC1	6.3709	0.23715	9.192e-01
TMEM184B	11.6917	0.23699	9.096e-01
PAK1IP1	20.9263	0.23692	8.951e-01
LNX2	5.49404	0.23679	9.206e-01
STARD5	2.44682	0.23678	9.498e-01
PSMG4	40.0276	0.23664	8.674e-01
CSPP1	13.2839	0.23638	9.002e-01
C1orf56	4.00726	0.23637	9.498e-01		Yes
HGS	34.616	0.23624	8.867e-01
PHTF1	32.9262	0.23606	9.096e-01
EPM2AIP1	24.3722	0.23596	9.049e-01
MAD2L1BP	31.261	0.2359	8.911e-01
KDM2A	55.8	0.23589	8.911e-01
GPCPD1	43.4414	0.23581	9.029e-01
CHD7	26.784	0.23565	9.418e-01
URI1	114.208	0.2356	8.942e-01
RCOR1	24.7984	0.23559	9.145e-01
EDEM3	42.2532	0.23555	8.274e-01
ZC3H7A	40.1243	0.23545	8.385e-01
KDM5B	68.2567	0.23543	8.904e-01
MALT1	59.2248	0.23537	8.829e-01
MEX3C	16.3665	0.23527	9.049e-01
BPTF	159.727	0.2352	8.627e-01
RANBP9	35.2699	0.23495	9.157e-01
C14orf28	5.11368	0.23447	9.415e-01
RAB3IP	18.1696	0.23445	8.911e-01
MRPL23	12.0045	0.23438	9.474e-01
KAT2A	7.21073	0.23424	9.292e-01
CAMLG	71.4553	0.23418	8.168e-01
FUCA1	11.5198	0.23409	8.942e-01
PTGES3	316.123	0.23397	7.509e-01
KIFAP3	26.0305	0.23365	8.739e-01
MRPL17	47.4582	0.23357	8.783e-01
CELF1	45.8468	0.2331	8.698e-01
SPIN1	27.8345	0.23304	8.829e-01
INAFM1	8.20109	0.23303	9.278e-01
GATAD2A	34.0854	0.23291	8.911e-01
TMEM250	34.0309	0.23289	9.140e-01
STXBP5	6.53816	0.23288	9.415e-01
SLC31A2	12.5788	0.23247	9.213e-01
HLA-DRB1	251.319	0.23227	9.498e-01
CRTAP	38.7192	0.23195	9.049e-01		Yes
BRD4	95.4831	0.23195	8.739e-01
KLHL2	17.6165	0.23182	9.096e-01
CBX3	165.416	0.23172	7.716e-01
PI4K2B	19.4908	0.23158	9.157e-01
SAYSD1	17.9646	0.23136	8.622e-01
KCNK12	3.88524	0.23134	9.498e-01
CCDC126	11.9352	0.23129	8.829e-01		Yes
CIDEB	21.1063	0.23109	9.002e-01
TUBA1B	223.545	0.23105	9.043e-01
HLA-DPA1	207.012	0.23089	9.375e-01
EDARADD	7.14118	0.23075	9.474e-01
SUZ12	83.0209	0.23066	8.829e-01
DCUN1D1	23.5496	0.23062	8.515e-01
ASCC3	53.038	0.23044	8.744e-01
GATAD2B	42.2709	0.23035	8.274e-01
ST7L	10.5026	0.2303	8.911e-01
TIMM21	11.1955	0.23029	9.114e-01
SLC46A3	16.1359	0.22988	9.096e-01
ALCAM	9.31498	0.2296	9.498e-01		Yes
BICDL1	14.566	0.22931	9.474e-01
ZNF227	11.0302	0.22925	8.942e-01
SLC35B2	25.7064	0.22906	8.698e-01
MED25	20.4872	0.22904	8.942e-01
HK2	2.93742	0.22869	9.623e-01
DBNDD2	6.20382	0.22865	9.607e-01
ZNF597	3.35419	0.22862	9.398e-01
RBM15B	30.4281	0.2286	9.044e-01
MTRF1L	15.7066	0.22848	8.911e-01
EZR	276.499	0.22846	8.739e-01
PURB	18.4815	0.22832	9.157e-01
C9orf66	1.71838	0.22818	9.669e-01
PRKAR1A	139.548	0.22818	7.826e-01
PIGG	15.8648	0.22798	8.896e-01
MANEA	19.6139	0.22771	8.942e-01
ENTR1	26.3191	0.22763	9.474e-01
SPRTN	19.4929	0.22753	8.739e-01
CBY1	5.27463	0.22749	9.352e-01
PRDM10	5.30091	0.22735	9.232e-01
PRKAA1	40.3233	0.22693	8.583e-01
NSMCE3	66.262	0.22678	8.698e-01
POFUT2	8.42891	0.22676	9.274e-01
PIGU	9.2	0.2265	8.911e-01
LRPAP1	89.3995	0.22646	6.785e-01
EIF3B	60.7868	0.22641	8.942e-01
FANCF	21.0989	0.22615	8.898e-01
CAMTA1	53.2995	0.22606	8.363e-01
ICE1	56.2623	0.22604	8.168e-01
AMMECR1L	7.63761	0.22603	9.130e-01
HINFP	12.4076	0.22542	8.911e-01
PAOX	12.0649	0.22532	9.191e-01
USP25	41.988	0.22519	9.002e-01
SREBF1	10.2722	0.22515	9.474e-01
HERC5	64.9312	0.22509	9.659e-01
TOPBP1	26.9833	0.22492	8.674e-01
ZNF212	6.66818	0.22466	9.176e-01
INO80	35.8182	0.22464	8.622e-01
SLC25A23	7.29727	0.22442	9.474e-01
BCLAF3	8.40351	0.22433	9.360e-01
SLC35E1	29.3731	0.22428	8.942e-01
TAGAP	82.43	0.22425	9.292e-01
BUD13	19.7742	0.22409	8.698e-01
NAAA	58.3278	0.22408	8.911e-01
CYP20A1	39.7874	0.22386	8.414e-01
SH3GLB2	39.9945	0.22374	9.192e-01
UBE2O	16.0094	0.22343	9.173e-01
SEMA4F	3.16261	0.22336	9.458e-01
SMARCD1	39.0613	0.22334	8.291e-01
UBXN2A	26.6338	0.22329	8.780e-01
ANXA5	291.446	0.22292	8.336e-01
PCBP4	20.1574	0.22277	9.029e-01
ARHGAP31	10.322	0.22274	9.498e-01
MACO1	27.6573	0.2227	8.385e-01
H6PD	14.6026	0.22266	9.192e-01
AHCTF1	33.2186	0.22239	8.867e-01
CRIP1	147.983	0.22234	8.911e-01
N4BP1	82.685	0.2219	9.043e-01
HSPA5	235.541	0.22188	8.867e-01
LDB1	41.8557	0.22169	9.292e-01
FBXL19	4.01473	0.22167	9.427e-01
GNAS	587.534	0.22167	8.942e-01
MARCKSL1	33.8158	0.22165	9.157e-01
ZFYVE27	20.8534	0.22164	8.911e-01
PTGER4	83.7588	0.22163	9.131e-01
PAGR1	32.948	0.2216	8.387e-01
RPP38	28.3664	0.22149	8.627e-01
ERLEC1	76.7973	0.22143	8.168e-01
PLAGL2	12.5818	0.22137	9.145e-01
AHNAK	430.953	0.22134	9.096e-01
KIF21A	34.411	0.22124	8.997e-01
CAB39	97.0346	0.22123	8.674e-01
ZNF440	3.81595	0.2212	9.474e-01
AFTPH	46.2429	0.22115	8.676e-01
C15orf39	13.7194	0.22113	9.301e-01
IMMT	73.1052	0.22096	8.168e-01
ICAM1	16.758	0.22009	9.498e-01
MMGT1	35.0142	0.22007	8.911e-01
TUBA1C	49.8298	0.22001	9.036e-01
GRK5	15.0585	0.21993	9.292e-01
ZNF526	7.41644	0.21992	9.192e-01
APAF1	20.6324	0.2199	8.911e-01
RGS14	74.587	0.21984	8.911e-01
PRF1	190.76	0.21982	9.513e-01
ACSL4	29.769	0.21976	8.942e-01
BRF1	16.3554	0.21949	9.103e-01
UBE2A	88.6692	0.21929	7.243e-01
SCAF1	22.0966	0.21914	8.911e-01
ENDOG	16.1244	0.21875	9.274e-01
SLC3A2	141.23	0.21869	8.911e-01
GPHN	19.2209	0.21826	9.176e-01
PDIK1L	9.10919	0.21822	9.176e-01
KIAA0930	7.51378	0.21818	9.398e-01
CD9	20.338	0.21818	9.688e-01
CYFIP1	10.7647	0.21809	9.232e-01
H2AFZ	257.889	0.21803	7.936e-01
RASSF3	20.2623	0.21802	9.127e-01
LMTK2	14.1991	0.218	9.176e-01
MIIP	37.8321	0.21791	8.911e-01
SNHG12	53.1181	0.21771	9.274e-01
ELL	27.3202	0.21743	8.942e-01
KIAA0513	9.95649	0.21724	9.176e-01
PIGO	9.50373	0.21721	9.157e-01
ELF2	60.0907	0.21687	8.484e-01
GNA13	74.756	0.21685	8.739e-01
UBAC1	29.3927	0.21685	8.982e-01
HDHD5	21.565	0.21671	8.942e-01
BAG5	35.1589	0.21663	8.790e-01
C17orf49	24.5181	0.21663	9.157e-01
C5orf30	6.42052	0.21634	9.563e-01
ATP8B2	36.8824	0.2162	9.157e-01
SLC8B1	15.6013	0.2161	9.176e-01
TSEN34	28.0332	0.2159	8.911e-01
SRGN	1201.06	0.21589	9.274e-01		Yes
GFOD1	10.2808	0.21585	9.710e-01		Yes
TMEM43	52.7467	0.21568	8.698e-01
MOGS	41.8682	0.21549	8.997e-01
FDFT1	131.289	0.21533	8.829e-01
GCHFR	79.0533	0.21532	9.096e-01
GDAP1	6.82413	0.21529	9.479e-01
KLHL8	7.8463	0.21524	9.192e-01
SLC38A2	91.6228	0.21515	8.911e-01
PRKCD	20.8827	0.21505	9.157e-01
SKIL	55.7438	0.21499	8.942e-01
PRRT3	3.95942	0.21497	9.526e-01
RB1	34.3373	0.21477	8.829e-01
ABHD10	11.7502	0.21458	9.185e-01
XIAP	41.087	0.21458	8.639e-01
CRY2	11.0557	0.21446	9.189e-01
UGGT1	22.226	0.21445	8.911e-01
ZNF57	2.4088	0.21419	9.591e-01
FAM177A1	129.111	0.2141	8.674e-01		Yes
WDR43	31.0601	0.21404	8.942e-01
KIF3A	23.486	0.21385	8.963e-01
APC	27.774	0.21375	8.911e-01
GALNT1	37.715	0.21373	9.192e-01
SLC35D2	49.2579	0.21372	9.474e-01
UPF2	57.7401	0.2136	9.145e-01
BTBD11	7.79052	0.21359	9.498e-01
ZNF891	6.16874	0.21355	9.458e-01
LARP1	34.0734	0.2133	8.942e-01
UBR2	51.3923	0.21302	8.820e-01
EFCAB7	5.68936	0.21298	9.274e-01
TTPAL	9.74869	0.21269	9.274e-01
HRAS	39.727	0.21268	8.942e-01
TEDC1	6.51285	0.21263	9.393e-01
KLHL7	17.2372	0.21243	8.739e-01
IKBIP	33.9396	0.21236	8.942e-01
POLR2A	59.3022	0.21236	8.911e-01
APPL1	66.0569	0.21227	8.168e-01
STIM1	39.4348	0.2122	8.829e-01
GRK2	111.07	0.21218	9.157e-01
ZC3H4	16.2464	0.21216	9.049e-01
TATDN2	28.7139	0.212	9.096e-01
FAM76B	26.5904	0.21196	9.145e-01
RCOR3	29.8299	0.21187	8.829e-01
MVD	29.3167	0.21179	9.145e-01
APTR	5.86881	0.21179	9.324e-01
AP1G1	35.4555	0.21136	8.867e-01
KLHL21	10.3485	0.21115	9.192e-01
SPATS2L	54.9698	0.21095	9.427e-01
NOP14	31.3294	0.21076	8.942e-01
HECTD4	29.6531	0.2107	9.093e-01
SLC25A19	8.34804	0.2106	9.274e-01
YWHAE	102.416	0.21037	8.674e-01
TCEAL3	6.26593	0.21036	9.717e-01
CRAT	13.4509	0.2103	9.049e-01
RYK	22.2168	0.21021	9.474e-01
PCMTD1	51.1861	0.21019	8.829e-01
KHNYN	17.5677	0.2101	9.096e-01
HPS6	22.617	0.20998	9.176e-01
CCNYL1	8.22649	0.20978	9.498e-01
YWHAH	188.948	0.20964	8.829e-01
SNX14	30.1479	0.20963	8.829e-01
IREB2	28.8855	0.20955	8.829e-01
LRRC23	11.4508	0.20948	9.157e-01
MAP7D3	26.4964	0.20935	9.049e-01
FAM98A	20.942	0.20931	8.911e-01
ZNF581	39.1438	0.20905	8.829e-01
CMAS	33.2991	0.20868	8.168e-01
UBALD1	21.4495	0.20852	8.739e-01
ZNF525	3.79762	0.2085	9.593e-01
PAIP1	42.2082	0.20848	7.778e-01
GIN1	6.33571	0.2084	9.273e-01
GRPEL2	17.7072	0.20839	9.168e-01
TBK1	35.6556	0.20837	8.739e-01
DDX21	98.4464	0.20826	9.192e-01
HELZ	67.1183	0.20825	8.698e-01
MAP1LC3A	25.2466	0.20809	9.498e-01
PCGF3	9.81694	0.20804	9.260e-01
CCRL2	7.20998	0.20785	9.477e-01
HNRNPAB	92.3497	0.20766	8.698e-01
PIAS4	21.6144	0.20747	8.911e-01
ZNF34	5.51052	0.20734	9.192e-01
PITPNM2	3.33766	0.20728	9.631e-01
CEP57L1	5.16489	0.20677	9.274e-01
ZC3HC1	10.8483	0.20677	8.942e-01
MX2	46.7329	0.20662	9.652e-01
KLF10	36.98	0.20657	9.176e-01
ABCD2	11.3159	0.20656	9.498e-01
MAP3K13	14.9788	0.20642	9.192e-01
GCN1	18.5598	0.20638	9.002e-01
USP39	36.4597	0.20634	8.168e-01
ZC2HC1A	12.6613	0.20609	9.607e-01
PGM2L1	31.9819	0.20607	8.946e-01
NEDD1	19.3681	0.20604	8.942e-01
KLHDC1	2.40717	0.20597	9.667e-01
RBBP7	60.8405	0.20587	7.243e-01
FAM160B1	53.8537	0.20573	8.942e-01
SCARB2	18.7453	0.20566	9.228e-01
PPP2R5C	142.506	0.20552	8.995e-01
CHAC2	6.92579	0.20513	9.324e-01
NAP1L4	206.215	0.20496	8.911e-01
LRRFIP2	40.6497	0.20474	8.545e-01
CMC2	89.8148	0.20434	8.321e-01
EIF2AK2	79.4679	0.20392	9.415e-01
HIST2H2AC	17.7974	0.20388	9.514e-01
FAM227B	3.50748	0.20386	9.474e-01
ZNF624	5.61623	0.20374	9.415e-01
AMIGO2	8.39282	0.20373	9.488e-01
GORASP1	7.81476	0.2037	9.274e-01
SMIM13	7.36491	0.20366	9.242e-01
CRADD	11.3917	0.20351	9.192e-01
CAPN2	134.713	0.20334	8.714e-01
F8	3.78615	0.20329	9.607e-01		Yes
KLHL25	3.50293	0.20301	9.607e-01
PLXNC1	14.7841	0.20297	9.360e-01
GLRX2	24.8855	0.20293	8.942e-01
HARS2	20.2705	0.20275	8.911e-01
C7orf43	12.5212	0.20262	9.375e-01
SNHG8	110.994	0.20256	9.192e-01
PNO1	17.1168	0.20242	9.145e-01
ZNF580	29.978	0.20234	8.911e-01
CUL3	69.3896	0.20218	9.002e-01
ITM2C	55.3298	0.20211	9.505e-01
FBXL17	18.311	0.20208	9.477e-01
BNIP2	76.5598	0.20187	7.716e-01
SBDS	72.8851	0.20178	8.942e-01
GCA	13.3571	0.20169	9.591e-01
TPRA1	22.589	0.20169	9.043e-01
FEM1A	10.3325	0.20161	9.157e-01
PAG1	109.882	0.20133	8.911e-01
XPO1	58.3755	0.20117	8.942e-01
ZNF496	3.85418	0.2011	9.498e-01
CYB5R3	82.3715	0.20101	8.698e-01
PLD2	5.52398	0.20098	9.498e-01
SEC31B	4.44909	0.20078	9.607e-01
RFK	24.1165	0.20077	8.739e-01
IRF7	100.071	0.20068	9.498e-01
B3GLCT	6.00459	0.20067	9.427e-01
MIR22HG	7.49558	0.20042	9.502e-01
USP53	6.50757	0.2004	9.607e-01
KIAA1191	28.1923	0.20019	8.842e-01
PBRM1	58.2951	0.20014	8.291e-01
UBXN2B	10.8245	0.20009	9.096e-01
GGA2	31.4306	0.20003	8.911e-01
NMNAT1	5.1532	0.20003	9.458e-01
RAD50	32.5761	0.2	8.710e-01
SLC25A44	11.5013	0.2	9.157e-01
KCTD2	8.89079	0.19999	9.418e-01
SFXN3	23.4045	0.19991	8.943e-01
IP6K1	21.6847	0.19973	8.911e-01
CHRAC1	48.0673	0.19962	8.676e-01
FGFBP3	3.66388	0.19947	9.580e-01		Yes
CYLD	188.657	0.19947	8.817e-01
TNKS2	72.7217	0.19946	8.806e-01
SUV39H1	4.19454	0.19943	9.498e-01
C1orf216	16.4653	0.19937	9.157e-01
IQCE	8.06773	0.19933	9.192e-01
MAPK13	21.4408	0.19927	9.157e-01
NUDT16	31.3222	0.19912	9.458e-01
WASHC3	66.5967	0.19909	8.363e-01
FHL1	11.3111	0.19901	9.710e-01
TTC22	6.97615	0.19895	9.498e-01
CERS2	60.3742	0.1987	8.820e-01
CENPM	19.6647	0.19858	9.580e-01
TFDP2	18.6654	0.19845	9.157e-01
KAT2B	39.9383	0.19844	9.192e-01
ZNF302	31.251	0.19837	9.043e-01
YOD1	4.51032	0.19834	9.498e-01
UHRF1BP1L	27.7365	0.19829	9.157e-01
TMEM245	27.6668	0.1982	9.145e-01
ANXA4	37.6269	0.19816	9.145e-01
HLA-DPB1	159.055	0.19804	9.498e-01
AFDN	22.708	0.19787	9.669e-01
RNF123	8.30036	0.19772	9.192e-01
BTBD6	38.3878	0.19764	9.474e-01
SLC39A6	26.1452	0.19753	8.829e-01
TTC39C	103.8	0.19753	9.176e-01
CHAMP1	22.6193	0.19742	8.942e-01
MICAL2	32.7839	0.19737	9.176e-01
THRA	8.47513	0.19722	9.514e-01
MUT	13.5891	0.19699	8.959e-01
YPEL1	5.00138	0.19683	9.667e-01
HIC2	7.47539	0.19669	9.607e-01
NDRG1	26.7651	0.19656	9.192e-01
TGS1	52.4263	0.19642	8.431e-01
MARK4	17.4408	0.19632	9.375e-01
SEL1L3	63.4248	0.19627	9.176e-01
ZER1	14.3436	0.19626	9.177e-01
NBEAL1	33.0693	0.1959	9.157e-01
PPME1	17.4504	0.19582	8.911e-01
CAPN7	40.2535	0.19576	8.942e-01
KIAA0100	34.6848	0.19573	8.867e-01
HYOU1	28.3901	0.19563	9.157e-01
TIGD6	2.70399	0.19552	9.607e-01
TCEA1	230.245	0.1955	8.274e-01
WDR48	26.4451	0.19532	8.700e-01
QPCT	11.1394	0.19525	9.656e-01		Yes
POLRMT	15.7076	0.19521	9.274e-01
MTM1	17.4098	0.19508	9.002e-01
RASSF1	48.0162	0.19498	9.103e-01
AGPAT3	33.0668	0.19495	9.157e-01
ACTR6	37.1992	0.19475	8.829e-01
AIG1	5.72305	0.19472	9.710e-01
TSHZ3	3.31742	0.19464	9.667e-01
GEMIN4	6.1257	0.19455	9.498e-01
EEF2KMT	11.8306	0.19452	9.176e-01
PEX10	6.77542	0.19443	9.301e-01
PRR7	10.32	0.19427	9.498e-01
CYTH2	19.9651	0.19427	9.096e-01
BMF	4.61205	0.19425	9.667e-01
TMOD3	151.104	0.19425	7.624e-01
TMEM216	29.0956	0.1941	8.942e-01
IRF9	12.9578	0.19404	9.427e-01
STIP1	93.0785	0.19394	8.911e-01
CFAP36	29.6296	0.19393	9.274e-01
CCDC130	35.6939	0.19385	8.911e-01
RBMXL1	11.1932	0.19379	9.157e-01
KPNA4	50.9209	0.19376	8.942e-01
CYP4V2	19.6705	0.1937	9.192e-01
ZNF124	9.03417	0.19366	9.192e-01
HSF2	11.1143	0.19352	9.157e-01
FOXN2	52.471	0.1935	8.714e-01
PHF2	17.7162	0.1934	9.292e-01
GEMIN2	7.18999	0.19332	9.274e-01
GSTP1	181.456	0.19296	9.140e-01
CPSF1	22.3788	0.1928	9.192e-01
ZFAND3	41.3127	0.19266	8.829e-01
GFI1	28.6253	0.1926	9.274e-01
TMEM260	14.0077	0.19239	9.168e-01
NUP188	9.97617	0.19208	9.292e-01
NUDT6	4.00494	0.19203	9.474e-01
SNX10	49.4298	0.19202	9.176e-01
PDLIM7	15.6769	0.19199	9.427e-01
UFSP2	24.919	0.19187	9.157e-01
NXF1	17.1555	0.19185	9.176e-01
CCNI2	3.98689	0.19165	9.561e-01
MED26	3.29755	0.19162	9.548e-01
VPS37A	27.2878	0.19141	8.627e-01
ZMYM1	9.38695	0.1914	9.274e-01
SNIP1	17.2858	0.19139	9.034e-01
SLC25A15	4.2684	0.19133	9.488e-01
VPS13C	102.89	0.19122	8.942e-01
DUT	132.461	0.19119	8.168e-01
TMEM229B	8.18152	0.19105	9.329e-01
ZFPL1	21.8705	0.19099	8.738e-01
PHF3	111.199	0.19098	8.627e-01
FBXW11	28.6776	0.19077	8.950e-01
HAR1A	3.05472	0.19071	9.709e-01
SPAST	15.7808	0.19061	9.096e-01
CERNA1	2.75261	0.19052	9.669e-01
ZNF708	25.9182	0.1904	9.157e-01
NUP98	46.284	0.19013	8.942e-01
JAKMIP1	30.3739	0.19011	9.498e-01
IMMP2L	8.2149	0.19004	9.555e-01
PTPN23	12.559	0.19002	9.236e-01
CHORDC1	59.3243	0.18995	9.096e-01
UBE2J1	52.2905	0.18992	8.911e-01
RAF1	32.8884	0.18991	8.739e-01
PISD	14.635	0.18983	9.096e-01
ACYP1	24.0501	0.18969	9.197e-01
SSH1	18.0251	0.18943	9.192e-01
TYROBP	51.7933	0.18938	9.775e-01
SIRT3	12.349	0.18935	9.176e-01
PARP14	80.7248	0.18933	9.192e-01
NAB1	16.8981	0.18929	9.262e-01
EXOC5	35.3015	0.1891	8.911e-01
C19orf66	95.5961	0.18905	9.044e-01
OAT	25.2865	0.18899	9.192e-01
TMED5	95.8841	0.18892	8.387e-01
ACTA2	28.6319	0.18887	9.415e-01
TWF1	32.0513	0.18877	8.911e-01
CAMTA2	30.0034	0.18871	9.386e-01
FMR1	32.3889	0.18868	9.192e-01
CDYL2	6.13322	0.18865	9.488e-01
SMCHD1	211.676	0.18863	8.911e-01
RUNX1	38.3788	0.18861	9.474e-01
NRDC	101.829	0.18859	8.385e-01
APOO	12.048	0.18856	9.185e-01		Yes
SGSM2	8.25372	0.18849	9.513e-01
SRRM2	272.955	0.18846	8.739e-01
NORAD	82.3333	0.18833	8.942e-01
TP53BP2	24.783	0.18801	9.192e-01
TSGA10	4.7559	0.1879	9.636e-01
ZNF609	19.4114	0.1879	9.274e-01
FEM1C	12.7762	0.18789	9.192e-01
PPP2R5B	9.3909	0.18782	9.274e-01
TMEM214	17.513	0.1878	8.942e-01
ANKRD13C	24.4	0.18778	8.911e-01
ZNF805	5.1888	0.18762	9.488e-01
SLC38A10	43.312	0.18751	8.942e-01
ZNF7	13.5616	0.18741	9.049e-01
YTHDF3	24.0973	0.18729	8.959e-01
GAREM2	3.00514	0.18722	9.656e-01
BICD2	19.8802	0.18709	9.043e-01
RPAIN	57.1036	0.18698	8.274e-01
SPNS1	28.8044	0.18694	8.942e-01
KRT18	2.97747	0.18693	9.683e-01
C17orf75	16.4314	0.18674	9.044e-01
P2RX4	20.6152	0.18663	9.157e-01
SH3GLB1	105.544	0.18655	8.168e-01
PCYT2	25.2274	0.18655	9.096e-01
TRBV12-3	39.1548	0.18655	9.740e-01
WWC3	10.5698	0.18636	9.374e-01
FBLN5	15.5869	0.18635	9.669e-01		Yes
ZFC3H1	59.6593	0.18624	8.911e-01
IFNGR1	58.4886	0.18621	9.192e-01
CTPS1	10.7803	0.1862	9.274e-01
CD81	293.452	0.18611	9.514e-01
TCP11L1	10.2544	0.18604	9.176e-01
MZF1	15.0933	0.18596	9.192e-01
GARS	67.9631	0.18596	8.904e-01
KIAA0040	63.9323	0.18595	9.157e-01
PARP16	13.0294	0.18593	9.157e-01
DCUN1D3	3.33232	0.18586	9.659e-01
OGFOD3	20.0922	0.18586	8.942e-01
FAM216A	3.81972	0.18583	9.588e-01
CHPF2	16.149	0.18577	9.192e-01
ZNF749	10.7901	0.18576	9.659e-01
PIGQ	8.16699	0.18564	9.458e-01
KCTD20	32.5096	0.18557	8.744e-01
NSRP1	41.8534	0.18553	8.946e-01
GON7	30.0406	0.18551	8.836e-01
ILVBL	11.4379	0.18545	9.274e-01
TTC38	10.4976	0.18545	9.474e-01
ATXN2L	69.0873	0.1853	9.049e-01
TSPYL4	10.929	0.18515	9.301e-01
RELL1	16.9319	0.18514	9.176e-01
SPECC1L	6.49057	0.18505	9.474e-01
MSH2	18.9746	0.18488	9.096e-01
CDKN1B	160.219	0.18461	8.911e-01
ARL8A	58.2305	0.18456	9.360e-01
ACSL3	29.4919	0.18446	9.093e-01
EFCAB14	72.8918	0.18424	8.698e-01
C16orf70	8.31854	0.1842	9.274e-01
MAP1S	26.9645	0.18368	9.192e-01
YAF2	29.0124	0.18367	9.049e-01
CCDC122	2.6809	0.18367	9.776e-01
TIRAP	7.67724	0.18366	9.192e-01
LRRC42	11.3711	0.18357	9.157e-01
SBF1	34.7632	0.18356	9.102e-01
PMAIP1	20.8124	0.1835	9.717e-01
PSENEN	26.0511	0.18348	9.192e-01
AMFR	21.5422	0.18348	9.292e-01
HLCS	7.30257	0.18338	9.380e-01
OSBPL11	5.24852	0.18327	9.584e-01
TNFSF10	149.117	0.18315	9.342e-01		Yes
GTF3A	203.232	0.18313	8.385e-01
ZNF267	54.5702	0.18307	9.176e-01
MFN2	11.5989	0.18293	9.176e-01
HEG1	10.7914	0.18291	9.607e-01
LPCAT1	16.9037	0.18288	9.192e-01
ZNF808	12.4806	0.18283	9.292e-01
SMIM27	29.1448	0.18281	9.458e-01
RFTN1	52.7789	0.1827	8.942e-01
PREX1	117.411	0.18253	9.145e-01
WRNIP1	33.9821	0.1825	9.350e-01
BEX4	18.5809	0.18249	9.498e-01
PRKAR2A	43.6808	0.18249	8.829e-01
DDX50	42.9135	0.18247	8.911e-01
MAP4K3	9.32455	0.18235	9.513e-01
GPBP1	122.231	0.18231	8.867e-01
PRDM4	14.1626	0.18226	9.157e-01
NUDT19	6.81785	0.18218	9.301e-01
PLEKHM1	20.0008	0.18195	9.157e-01
SYNE2	262.419	0.18187	9.043e-01
WAC	73.0056	0.1816	8.829e-01
PIK3R1	108.174	0.18159	9.049e-01
MSRA	18.209	0.18157	9.176e-01
ADIPOR2	26.6502	0.18146	8.942e-01
ZNF518B	18.0019	0.1814	9.127e-01
SETD2	67.086	0.18139	9.096e-01
CCDC186	52.304	0.18126	8.739e-01
KIAA1143	31.3833	0.18116	8.942e-01
USP13	7.74625	0.18104	9.415e-01
AKIRIN2	81.0734	0.18103	8.911e-01
MAIP1	12.6743	0.18095	9.185e-01
TRAV30	8.24259	0.18094	9.776e-01
RABIF	47.0238	0.18085	8.731e-01
PARD6A	21.1158	0.18067	9.145e-01
ARPP19	68.8589	0.18063	8.666e-01
RNF26	8.15521	0.18053	9.274e-01
CDC14B	2.96415	0.18052	9.740e-01
CDKN2D	64.6121	0.18049	9.415e-01
SAFB	63.8109	0.18032	8.698e-01
PDCD2L	2.97375	0.18023	9.669e-01
ZNF511	31.0711	0.18016	9.127e-01
SLC39A1	31.9375	0.17996	9.049e-01
CBFB	86.9025	0.17989	9.157e-01
SRFBP1	25.5632	0.17983	9.145e-01
IQCG	10.591	0.17982	9.607e-01
TOX2	30.8559	0.17977	9.669e-01
CREBZF	53.8601	0.17956	8.997e-01
CAPRIN1	85.1216	0.17952	8.698e-01
SNX8	10.4886	0.17949	9.498e-01
ADGRE5	216.645	0.17935	9.301e-01		Yes
PIP4P1	34.94	0.1793	8.911e-01
NAA50	60.9353	0.17915	9.043e-01
ZNF248	7.88226	0.17912	9.474e-01
ZSWIM3	3.97433	0.17908	9.516e-01
MRFAP1	94.8095	0.17905	8.336e-01
ADD1	90.4219	0.17896	8.904e-01
TMA7	699.061	0.17853	9.176e-01
ZRANB1	9.40266	0.17851	9.404e-01
CLTC	85.5306	0.17814	8.829e-01
TMEM63B	6.27964	0.17809	9.458e-01
ATP8B3	2.27163	0.17807	9.698e-01
UBR7	13.4975	0.17806	9.189e-01
NSF	33.955	0.17797	9.274e-01
PUM1	49.4504	0.17797	8.829e-01
CDC37L1	29.9394	0.17788	9.002e-01
CARNMT1	21.4261	0.17784	9.192e-01
AAK1	96.4772	0.17765	9.176e-01
NUDT3	46.7903	0.17732	8.911e-01
IMPAD1	22.993	0.17723	9.242e-01
BBS7	15.3106	0.17719	8.959e-01
TCP11L2	15.4842	0.17714	9.563e-01
CCDC136	3.76089	0.17707	9.607e-01
PRPF4B	107.061	0.17699	8.829e-01
FLII	58.1351	0.17688	8.959e-01
BRD7	94.4159	0.17658	9.096e-01
TFB2M	12.171	0.17655	9.176e-01
CDPF1	9.36916	0.17651	9.292e-01
RNF34	36.1345	0.17645	8.739e-01
TMEM181	18.825	0.17605	9.192e-01
OSTM1	46.2276	0.17602	8.911e-01
SAAL1	11.9826	0.17594	9.145e-01
PXMP2	12.487	0.17583	9.293e-01
KLHDC10	14.0149	0.17563	9.192e-01
UBP1	23.1192	0.17561	9.330e-01
CHST14	13.1698	0.17559	9.474e-01
MTG2	13.7092	0.17545	9.176e-01
DPP4	63.5061	0.17545	9.548e-01		Yes
FAM126B	18.9453	0.17543	9.274e-01
TMEM121	7.33917	0.17539	9.710e-01
AHCYL1	31.5283	0.17529	8.997e-01
C9orf64	9.24915	0.17523	9.274e-01
TBCD	40.3658	0.17523	9.359e-01
AEBP2	32.7165	0.17517	9.192e-01
GOLGB1	95.3397	0.175	8.942e-01
AGL	28.1693	0.17497	9.049e-01
CGRRF1	17.5293	0.17483	9.049e-01
AGTPBP1	18.5527	0.17483	9.192e-01
SLC25A1	44.2806	0.17467	8.982e-01
ZNF230	6.17408	0.17464	9.559e-01
DENND4B	16.6878	0.17461	9.192e-01
CNOT3	20.4712	0.1745	9.091e-01
RRBP1	46.3571	0.1745	9.157e-01
PKN1	77.0165	0.1745	9.160e-01
ATG2B	15.4422	0.17424	9.274e-01
PARG	18.6945	0.17421	9.185e-01
PDCD5	124.334	0.17394	8.714e-01
UBE2E3	57.3683	0.1739	9.301e-01
BOD1	14.9939	0.17371	9.292e-01
RTKN2	14.4127	0.17369	9.740e-01
PINK1	15.3349	0.17355	9.393e-01
FUCA2	16.6774	0.17353	9.192e-01		Yes
S100A11	1512.17	0.17352	8.911e-01
THOC6	24.0785	0.17349	8.942e-01
FOXP4	9.19015	0.17326	9.656e-01
GALK1	36.7441	0.17323	9.157e-01
WDR36	25.4411	0.17319	9.157e-01
IL10RA	140.874	0.17303	8.942e-01
LARP4B	35.9646	0.17301	9.157e-01
CYHR1	33.2628	0.17286	9.192e-01
TSSC4	56.1692	0.17286	8.676e-01
GOLGA5	23.2099	0.17268	8.942e-01
NDUFA1	247.181	0.17265	9.192e-01
NOL9	26.8512	0.17262	9.157e-01
COMMD5	43.0361	0.17232	8.739e-01
TM2D3	51.7045	0.17228	8.942e-01
PLPP1	50.8587	0.17206	9.607e-01
ELP5	41.5989	0.17201	9.049e-01
PRPF6	92.2619	0.17201	8.942e-01
ATP5MD	271.179	0.172	9.189e-01
ZBED1	18.4732	0.17191	9.176e-01
ANKRD13A	37.6063	0.17176	9.006e-01
TMEM147	87.808	0.17163	8.911e-01
CREG1	28.1932	0.17161	9.669e-01		Yes
DHX9	58.2618	0.17157	8.911e-01
AP3S1	62.1755	0.17152	8.911e-01
NRIP1	15.0446	0.17144	9.667e-01
MIS18BP1	82.6816	0.17132	9.096e-01
ATG5	55.3439	0.17122	8.341e-01
STARD9	4.50305	0.17121	9.710e-01
GPR157	2.62442	0.17117	9.692e-01
PCNX1	52.0333	0.17113	9.274e-01
SLC35A2	9.6822	0.17113	9.185e-01
PITPNM1	23.8792	0.17096	9.243e-01
ABHD16A	14.443	0.17084	9.443e-01
SUDS3	52.3866	0.17082	8.911e-01
SMARCA5	102.454	0.17073	8.514e-01
USP48	64.6197	0.17072	8.942e-01
EMILIN2	11.6062	0.17068	9.582e-01		Yes
PPCDC	7.86593	0.17067	9.301e-01
RP9	28.6236	0.17064	8.911e-01
THEMIS	95.5107	0.17046	9.176e-01
C15orf61	51.2487	0.17038	9.049e-01		Yes
ZNF641	14.8804	0.17022	9.168e-01
TSC22D2	17.8026	0.17016	9.433e-01
RRS1	20.6193	0.17006	9.427e-01
CCDC71L	22.5674	0.17005	9.659e-01
ZNF783	4.84601	0.16996	9.548e-01
FYCO1	19.0126	0.16992	9.360e-01
GFER	36.3976	0.16985	8.942e-01		Yes
STOML1	4.42283	0.16977	9.593e-01
YAE1D1	9.11547	0.16967	9.433e-01
LAPTM4A	78.6158	0.16955	8.911e-01
JAK1	390.357	0.16954	8.151e-01
NOM1	14.0845	0.16945	9.324e-01
APLP2	34.1564	0.16943	9.427e-01
ULK2	7.79374	0.16927	9.623e-01
NBPF14	24.0666	0.16905	9.667e-01
GSAP	7.31963	0.16879	9.659e-01
EFTUD2	26.1874	0.16872	8.943e-01
SERINC1	100.551	0.16868	8.942e-01
KLHL11	12.1296	0.16866	9.474e-01
CMPK1	129.91	0.16856	8.829e-01
CPT1A	31.5435	0.16854	9.274e-01
PTPRC	1084.8	0.1685	8.911e-01
C17orf67	8.46753	0.16847	9.498e-01		Yes
NPM3	10.8151	0.16841	9.498e-01
PAF1	34.1778	0.1682	8.942e-01
KCTD18	15.2275	0.16817	9.044e-01
MYC	36.9717	0.16816	9.710e-01
MIPEP	4.95979	0.16775	9.563e-01
ESF1	37.8014	0.16766	9.192e-01
C2CD3	11.5045	0.1676	9.274e-01
RNASET2	182.665	0.16754	8.997e-01		Yes
TMPO	77.3441	0.16754	8.829e-01
UEVLD	12.7848	0.16752	9.274e-01
ZNF614	8.69596	0.1675	9.350e-01
UPP1	147.087	0.16745	9.096e-01
SH2B3	12.8886	0.16728	9.607e-01
ATG9A	9.12268	0.16723	9.498e-01
EIF2B2	30.5751	0.16722	8.911e-01
DYNC1LI1	37.0595	0.16708	8.911e-01
MAPK1	73.9505	0.16705	8.940e-01
CCNE2	2.20149	0.16701	9.740e-01
PIGF	33.4237	0.167	8.942e-01
ZNF675	17.4694	0.16698	9.176e-01
SARAF	900.213	0.16691	8.911e-01
BTAF1	30.3441	0.16681	9.301e-01
TAB2	88.3846	0.16673	9.274e-01
ASXL2	50.6852	0.16658	9.157e-01
KIAA1551	325.653	0.16638	9.176e-01
CD244	3.42285	0.16638	9.857e-01
ZNF17	5.85981	0.16622	9.498e-01
NPLOC4	22.9469	0.16603	9.375e-01
IER3IP1	10.9938	0.16599	9.513e-01
DCAF10	22.7365	0.16595	8.997e-01
PYURF	131.087	0.16593	8.627e-01
NOMO1	2.62937	0.16581	9.667e-01
GNG2	169.203	0.16581	8.911e-01
SMPD3	2.13769	0.1658	9.853e-01
CCL28	11.2959	0.16577	9.474e-01		Yes
SCO1	20.5006	0.16575	8.911e-01
PLA2G12A	14.7319	0.16573	9.192e-01		Yes
HOXB4	15.1412	0.16573	9.498e-01
SON	343.102	0.1656	8.920e-01
CCDC82	45.7949	0.16548	8.942e-01
RAPGEF1	61.2934	0.16548	9.274e-01
RNF130	18.1751	0.16546	9.710e-01
PGD	55.7523	0.16545	9.498e-01
RAB6A	82.7344	0.16538	8.627e-01
PHF12	28.145	0.16537	9.157e-01
TCAF1	12.0408	0.16536	9.580e-01
CPNE1	41.3407	0.16533	9.192e-01
ZNF865	7.67167	0.16524	9.498e-01
CDCA4	23.5181	0.16517	9.145e-01
LRWD1	12.8625	0.16516	9.274e-01
ASPH	6.53927	0.16508	9.667e-01
LEMD2	23.0937	0.16497	9.192e-01
COIL	32.5526	0.1649	8.911e-01
RHOD	1.79393	0.16484	9.808e-01
TMEM91	4.69293	0.16481	9.656e-01
RFNG	18.6422	0.16477	9.604e-01
PTOV1	41.7871	0.16473	9.192e-01
DOPEY2	15.7314	0.1647	9.192e-01
STK39	42.4524	0.16454	9.604e-01
IFT46	3.17068	0.16441	9.676e-01
B4GALT1	39.0088	0.16438	9.213e-01
NEU1	34.1313	0.16437	9.192e-01
ITPKB	26.8274	0.16434	9.375e-01
SPRYD7	9.77271	0.16434	9.555e-01
FAM117B	3.72818	0.16433	9.740e-01
VOPP1	71.7566	0.16427	8.942e-01
FGD2	2.97058	0.16426	9.838e-01
LYZ	47.5935	0.16424	9.874e-01		Yes
GUSB	44.3284	0.16421	8.919e-01
ZNF324	5.50925	0.16403	9.623e-01
ATXN1	43.448	0.16399	9.274e-01
CTLA4	138.251	0.16363	9.669e-01
MFSD4B	7.39296	0.1636	9.498e-01
RPF1	24.0167	0.16322	9.096e-01
QSOX2	3.85687	0.16319	9.656e-01
C11orf98	7.22407	0.16317	9.607e-01
HNRNPH1	84.8595	0.16314	9.096e-01
FNIP1	19.7795	0.16308	9.330e-01
NSA2	176.017	0.16292	9.093e-01
SLC12A4	4.30629	0.16276	9.659e-01
FDX2	2.52859	0.16276	9.669e-01
CASTOR3	5.2591	0.16274	9.656e-01
DHRS3	13.1092	0.1623	9.740e-01
NBL1	14.0723	0.16223	9.667e-01		Yes
EEA1	32.0363	0.1622	9.192e-01
SYNE3	25.9692	0.16217	9.324e-01
NEURL4	2.4811	0.16217	9.685e-01
CLP1	9.74369	0.16213	9.213e-01
IFITM2	701.097	0.16207	9.473e-01
FARS2	24.3066	0.16206	9.192e-01
APBA3	33.818	0.16202	9.192e-01
MGAT4A	88.6285	0.162	9.342e-01		Yes
ZNF668	10.6622	0.16197	9.474e-01
FAM53C	8.58035	0.16192	9.498e-01
EMP3	698.722	0.1617	9.192e-01
SINHCAF	54.6078	0.16167	8.739e-01
NOD2	3.02473	0.16167	9.740e-01
MACROD1	4.04228	0.16165	9.656e-01
MYO1E	18.6418	0.16162	9.868e-01
RNF213	457.153	0.16145	9.324e-01
AP1S3	2.02199	0.16117	9.740e-01
ZNF585B	3.40657	0.16115	9.656e-01
LRIF1	32.8263	0.16103	9.183e-01
FAM214B	7.08005	0.16097	9.514e-01
HACE1	7.27259	0.16097	9.498e-01
PIK3C3	27.3754	0.16091	9.049e-01
CLEC12A	3.13111	0.16079	9.857e-01
RAB35	38.7441	0.16054	8.926e-01
CNNM3	12.8041	0.16052	9.622e-01
HIRA	8.08626	0.16049	9.656e-01
UNG	21.6118	0.1604	9.157e-01
TGFBR2	133.701	0.16026	8.942e-01		Yes
KATNA1	25.5967	0.1602	8.942e-01
DNM2	96.8271	0.16014	9.157e-01
GRPEL1	41.3071	0.16011	9.049e-01
DCTN4	24.6918	0.1601	9.176e-01
XPC	47.536	0.16006	8.951e-01
FAHD2B	9.07559	0.15992	9.458e-01
POP7	35.4661	0.15992	8.911e-01
ODF3B	24.5777	0.15989	9.498e-01
C11orf80	6.31228	0.1598	9.607e-01
SLC16A7	29.701	0.15976	9.192e-01
CCDC61	10.6077	0.15976	9.498e-01
TLN1	275.274	0.15975	8.911e-01
BNIP3	23.8264	0.15948	9.418e-01
TRAPPC6B	28.6313	0.15944	8.997e-01
CDK7	14.7551	0.15943	9.145e-01
MSI2	34.449	0.15942	9.176e-01
LENG9	5.97436	0.1593	9.607e-01
THAP2	14.029	0.15924	9.324e-01
MPST	49.9553	0.15919	9.350e-01
NXT1	46.0362	0.15913	9.192e-01
WDR41	9.25095	0.15913	9.494e-01
LRRFIP1	316.931	0.15909	8.514e-01
GADD45B	77.0655	0.15909	9.659e-01
BDP1	94.6685	0.15904	8.867e-01
ASB1	21.5834	0.15903	9.034e-01
METTL4	17.8446	0.15897	9.192e-01
G3BP2	179.72	0.15896	9.145e-01
SDE2	16.8541	0.15886	9.260e-01
TP53I13	50.1987	0.15874	9.228e-01
MTMR1	13.9641	0.15832	9.607e-01
SPAG16	9.60235	0.15815	9.514e-01
NUBP1	25.419	0.15812	9.002e-01
SLC19A2	3.62981	0.15811	9.667e-01
DTX3L	59.72	0.1581	9.278e-01
ATP11A	9.42808	0.15804	9.498e-01
MAPK8IP3	18.3445	0.158	9.360e-01
RAB5A	51.9736	0.15793	8.942e-01
IQGAP1	245.248	0.15771	8.911e-01
HSF1	57.1742	0.15771	8.911e-01
DYNC1I2	37.4682	0.15754	9.249e-01
REPIN1	15.262	0.15751	9.498e-01
CFLAR	176.828	0.15748	9.049e-01
C11orf54	18.183	0.15743	9.249e-01
FAM160A2	10.1135	0.1574	9.559e-01
SIAE	2.66318	0.1571	9.669e-01
IL2RG	83.8658	0.15708	9.206e-01
TMEM140	27.8091	0.15704	9.601e-01
ZBTB3	3.42875	0.157	9.669e-01
VAV3	13.3313	0.15689	9.698e-01
TRPT1	36.8621	0.15686	9.049e-01
AP2B1	60.4022	0.15652	8.942e-01
MAP7D1	75.7866	0.15648	9.192e-01
FAM45A	32.3968	0.15645	9.205e-01
FANCE	7.05376	0.15638	9.622e-01
GALE	8.80076	0.15634	9.604e-01
ZNF639	27.6798	0.15632	9.192e-01
LPCAT4	50.7767	0.15632	9.360e-01
CD200	5.09954	0.15619	9.838e-01
GALNT2	31.5539	0.15616	9.667e-01
DNLZ	37.1546	0.15615	9.619e-01
DDX27	42.4128	0.15615	8.942e-01
PPP4R3B	77.5829	0.15611	8.829e-01
ADNP2	11.3706	0.15604	9.498e-01
TRPS1	38.0434	0.15599	9.607e-01
TBX21	40.5616	0.15578	9.513e-01
CCNC	26.4821	0.15578	9.157e-01
STMN3	29.347	0.1556	9.659e-01
CCDC51	8.1634	0.15537	9.498e-01
PHF7	5.64292	0.15534	9.623e-01
CLK4	31.2116	0.15528	9.192e-01
SLC25A38	42.1239	0.15519	8.911e-01
CNP	22.0167	0.15517	9.579e-01
DYNLT1	117.961	0.15509	9.157e-01
HIST3H2A	25.2294	0.15509	9.350e-01
WDR6	28.318	0.15509	9.192e-01
TUBE1	10.5815	0.15503	9.498e-01
P4HTM	30.417	0.15499	9.049e-01
DNAJC3	74.6734	0.15495	8.806e-01
DUSP6	39.4833	0.15493	9.584e-01
ZCCHC9	25.344	0.15468	9.176e-01
C11orf68	41.3579	0.15463	9.559e-01
AHCY	27.0902	0.15453	9.427e-01
KLHL5	15.403	0.1544	9.559e-01
SNHG7	114.516	0.15439	9.488e-01
FCHSD2	20.2704	0.15436	9.359e-01
MPV17L2	9.71051	0.15425	9.498e-01
PCNA	38.7252	0.15408	9.168e-01
LRRC8B	8.17587	0.15406	9.580e-01
ARL4C	324.641	0.15406	9.192e-01
LIMD1	10.133	0.15391	9.498e-01
CFAP97	62.3029	0.15388	9.002e-01
PHF1	48.5946	0.15363	9.498e-01
TRIM47	18.702	0.1536	9.474e-01
ING1	20.0664	0.15354	9.488e-01
DAAM1	14.0142	0.1535	9.473e-01
CDC42EP3	115.2	0.15343	9.157e-01
FMC1	15.2186	0.15339	9.498e-01
BTG1	1337.59	0.15326	9.185e-01
RBM43	15.2654	0.15321	9.607e-01
SP3	47.4199	0.15302	9.049e-01
SDHAF1	31.3507	0.15298	9.157e-01
SDHAF4	4.73551	0.15294	9.607e-01
MFSD14A	24.3705	0.15292	9.292e-01
PCNX4	27.549	0.15277	9.274e-01
SORL1	45.2187	0.15275	9.607e-01		Yes
CHD1	92.6579	0.15274	8.942e-01
KHDC1	2.3594	0.15263	9.710e-01
PDE4B	111.308	0.1526	9.474e-01
ABHD2	24.5068	0.1526	9.274e-01
AP2A1	27.3302	0.15252	9.274e-01
SBNO2	37.9587	0.15238	9.580e-01
DHX33	8.81189	0.15222	9.498e-01
ITK	118.905	0.15216	9.192e-01
CNOT1	47.3116	0.15216	9.016e-01
BRI3	131.5	0.15213	9.427e-01
CCNT1	31.4998	0.15199	9.176e-01
PBX2	15.3144	0.15193	9.474e-01
LUC7L	33.1594	0.15193	9.274e-01
RNF38	33.1621	0.15185	9.474e-01
ECH1	31.1996	0.15182	9.498e-01
NAA60	26.0322	0.15176	9.157e-01
DNAJB14	72.7983	0.15173	8.698e-01
MYDGF	123.553	0.15172	8.911e-01		Yes
RORC	14.8356	0.1517	9.820e-01
ASPHD2	12.4046	0.1517	9.607e-01
ZBTB17	14.5686	0.15149	9.405e-01
ACLY	38.0854	0.15147	9.044e-01
FAM207A	36.6345	0.15141	9.157e-01
PYGB	15.0827	0.15138	9.458e-01
NKAPD1	30.9573	0.15137	8.911e-01
SACM1L	46.3926	0.1513	9.189e-01
SGTB	27.6189	0.15129	9.176e-01
NCL	389.533	0.15121	8.829e-01
LUC7L2	83.1542	0.15112	8.674e-01
CAPNS1	155.928	0.15108	9.474e-01
REXO2	94.5371	0.15106	9.043e-01
FBXO34	35.7112	0.151	9.192e-01
ATP2B4	121.828	0.151	9.145e-01
TMEM102	20.4194	0.15098	9.274e-01
RNF157	20.1724	0.15089	9.642e-01
SREK1IP1	49.5561	0.15083	9.192e-01
MPP7	7.05316	0.15073	9.723e-01
FLYWCH2	31.5563	0.15072	9.049e-01
SAMD4B	11.3871	0.15068	9.498e-01
ZSCAN18	5.32221	0.15051	9.847e-01
USP42	22.4236	0.15048	9.176e-01
GABPA	23.488	0.15041	9.034e-01
CBX5	38.6247	0.15037	9.185e-01
SEMA4C	4.41901	0.15012	9.740e-01
UBE2D1	41.6305	0.15004	8.942e-01
NDUFS1	30.9149	0.15002	9.070e-01
AMPD3	7.75191	0.14999	9.669e-01
MPLKIP	61.8352	0.14993	8.698e-01
ZNF142	9.68359	0.14981	9.496e-01
C1RL	18.9184	0.14971	9.292e-01		Yes
HIST2H2BF	3.54704	0.14964	9.797e-01
TENT4B	13.3212	0.14958	9.498e-01
BRAP	18.8614	0.14945	9.157e-01
DPYD	35.1146	0.14944	9.514e-01
LIMK1	16.5986	0.14942	9.607e-01
LRFN4	7.43316	0.14938	9.688e-01
ALG13	39.2841	0.14928	8.942e-01
STAT6	33.6403	0.14917	9.236e-01
SRPRB	42.7297	0.14916	9.049e-01
CTU1	18.2042	0.14899	9.636e-01
SMIM10L1	55.5547	0.14896	8.829e-01
CKAP4	3.56425	0.14895	9.869e-01
DNAJC21	82.6667	0.14883	9.176e-01
ZNF329	3.52638	0.14878	9.740e-01
MAPKAP1	38.2009	0.14864	9.093e-01
TUSC2	55.7229	0.1485	8.911e-01
CNST	57.7422	0.14831	9.176e-01
UBN1	62.8601	0.14824	8.953e-01
DLG3	12.9849	0.14823	9.477e-01
PPP1R10	46.8794	0.14788	9.049e-01
PANK2	50.0015	0.14786	8.911e-01
SRD5A3	9.86237	0.14764	9.667e-01
SLC26A6	6.42358	0.1476	9.555e-01
RAD17	16.7121	0.14758	9.176e-01
SLC12A2	11.6009	0.1475	9.655e-01
ECI1	47.5154	0.14741	9.477e-01
ADPRHL2	30.6819	0.14727	9.145e-01
PPP1R2	183.39	0.14725	8.456e-01
MTPN	138.604	0.14718	8.829e-01
PCM1	112.979	0.14713	8.942e-01
TXNDC5	10.8582	0.14691	9.740e-01
IKBKB	35.5565	0.14679	9.192e-01
PPP1R16B	66.2095	0.14675	9.375e-01
SMYD5	3.95448	0.14674	9.710e-01
SNX25	4.8283	0.14668	9.698e-01
COG3	21.147	0.14667	9.427e-01
CRKL	31.1819	0.14666	9.096e-01
MAST4	41.1351	0.14666	9.513e-01
CLK1	62.7184	0.14654	9.352e-01
EID2B	8.23178	0.14634	9.488e-01
C9orf85	14.5665	0.1463	9.274e-01
ZNF316	9.16623	0.14585	9.607e-01
CXorf38	34.0307	0.14566	9.145e-01
KIAA0355	8.52758	0.14557	9.659e-01
USP14	60.9273	0.14555	8.829e-01
NAA40	7.8205	0.14524	9.497e-01
ATF2	33.4453	0.14522	9.130e-01
TBKBP1	3.92172	0.14519	9.710e-01
NUP85	10.8229	0.14515	9.427e-01
MRPS5	72.7125	0.14515	8.816e-01
MRPS18B	58.798	0.14498	9.145e-01
QRSL1	11.258	0.1447	9.301e-01
ELMOD2	17.2897	0.14445	9.292e-01
RNPEPL1	105.26	0.14425	9.474e-01
LZIC	36.8937	0.14424	9.043e-01
NDEL1	29.7431	0.14416	9.145e-01
GPNMB	8.94615	0.1441	9.884e-01
NPEPPS	78.0061	0.14403	9.292e-01
PCNX3	9.96839	0.144	9.593e-01
RCN1	11.6533	0.14395	9.474e-01
BARD1	25.8421	0.1439	9.274e-01
MAPK9	25.7227	0.14375	9.667e-01
GPR89A	8.04783	0.14368	9.607e-01
UBE2V1	13.4754	0.14364	9.667e-01
MAP3K4	35.5935	0.14353	9.427e-01
RIPK2	8.50688	0.14351	9.775e-01
GBA2	15.1161	0.1435	9.433e-01
PHYH	14.3922	0.14349	9.448e-01
ARHGAP26	23.2195	0.14312	9.607e-01
ARHGAP21	9.97057	0.14308	9.667e-01
ARHGAP12	12.7093	0.14306	9.607e-01
APBB3	4.79127	0.14298	9.669e-01
TXNRD1	40.8613	0.14293	9.025e-01
TNPO2	5.48579	0.14292	9.607e-01
METTL26	130.016	0.14271	8.942e-01
BRD3	21.8643	0.1426	9.192e-01
FRAT2	15.2605	0.1426	9.604e-01
MBP	141.304	0.14252	9.157e-01
KHDC4	20.3969	0.14252	9.368e-01
ZBTB2	18.8096	0.14252	9.206e-01
C21orf58	3.33932	0.14252	9.708e-01
KIF13B	20.5942	0.14249	9.474e-01
SBF2	6.81784	0.14235	9.740e-01
RBM23	30.3099	0.14232	9.176e-01
TMEM173	175.01	0.14231	9.185e-01
HOMEZ	8.22028	0.1423	9.426e-01
H3F3B	1460.02	0.14209	8.942e-01
KBTBD4	19.74	0.14183	9.176e-01
CYTH1	119.545	0.14172	9.157e-01
SYF2	125.636	0.14164	8.911e-01
TRAP1	21.5313	0.14155	9.360e-01
POLR2M	18.2091	0.1415	9.398e-01
DNAJC10	31.0286	0.14142	9.192e-01
SCAP	20.5768	0.14137	9.192e-01
METAP2	62.8038	0.14132	9.192e-01
CC2D1A	15.0426	0.14131	9.474e-01
ANO10	3.63151	0.1413	9.698e-01
HERPUD1	151.8	0.1413	9.213e-01
MED12	12.5975	0.14127	9.498e-01
SURF1	63.8954	0.14126	9.049e-01
PICALM	50.2603	0.14124	9.192e-01
BLMH	31.915	0.14112	9.192e-01
BRD8	26.2273	0.14108	9.213e-01
IMPACT	12.1526	0.14105	9.415e-01
NUDC	91.6084	0.14091	8.867e-01
PCGF6	15.2383	0.14086	9.176e-01
GATD3A	4.57015	0.14067	9.793e-01
SRR	4.07018	0.14048	9.656e-01
MX1	161.662	0.14048	9.798e-01
C6orf62	47.9542	0.14041	9.192e-01
ADAR	161.698	0.14034	9.177e-01
STAT5A	37.4188	0.14028	9.474e-01
FAM219B	23.3016	0.14022	9.192e-01
KMT5C	5.42566	0.14021	9.669e-01
C1orf52	38.4287	0.14008	9.077e-01
INTS6	47.588	0.14007	9.360e-01
IRF2BP2	41.1133	0.14005	9.559e-01
AKIRIN1	71.1464	0.14004	8.911e-01
HS2ST1	13.7566	0.14001	9.458e-01
VPS9D1	3.19782	0.13986	9.733e-01
YIPF6	18.7928	0.13982	9.274e-01
MAP1LC3B	149.671	0.13974	8.829e-01
CENPBD1	4.34348	0.13955	9.659e-01
SELENON	10.4053	0.13951	9.676e-01
RABGEF1	7.01368	0.13935	9.498e-01
PRR14L	28.4166	0.13935	9.274e-01
CACNB1	3.51315	0.13908	9.717e-01
B3GALT2	4.70137	0.13899	9.874e-01
CLK3	36.9077	0.13895	8.942e-01
HDAC6	9.76384	0.13895	9.498e-01
AGO2	50.4475	0.13894	9.274e-01
RUNDC1	8.56217	0.13892	9.498e-01
PDE7A	84.1696	0.13881	9.607e-01
CLSTN1	40.9395	0.13878	9.157e-01
AFF1	44.8944	0.13866	9.458e-01
TAF4B	7.89367	0.13853	9.857e-01
DDX60L	32.5964	0.13843	9.659e-01
SMAD2	57.7596	0.13841	8.942e-01
PHACTR4	25.2647	0.13839	9.274e-01
MRPL52	107.806	0.138	9.274e-01
DCUN1D2	2.95644	0.13798	9.698e-01
PRNP	124.899	0.13796	9.192e-01
USP9X	40.6807	0.13779	9.278e-01
FAM89B	63.3095	0.13773	9.623e-01
HAPLN3	24.6293	0.13763	9.710e-01		Yes
MARCH8	12.285	0.13754	9.607e-01
MAGEE1	2.25631	0.13754	9.794e-01
IFIT2	18.0709	0.1375	9.879e-01
ANKIB1	25.1564	0.13748	9.474e-01
EMD	107.156	0.13737	8.942e-01
CYC1	75.055	0.13732	8.829e-01
TMEM70	43.9919	0.1373	9.274e-01
DOK1	23.8699	0.13728	9.301e-01
BICRAL	15.2988	0.13718	9.474e-01
TRBV11-3	15.0381	0.13718	9.891e-01
AP1AR	22.7153	0.13716	9.498e-01
ABRAXAS1	16.505	0.13712	9.474e-01
DOCK2	62.8643	0.13707	9.157e-01
PDS5A	83.2018	0.13698	9.096e-01
LTA	76.8671	0.13694	9.740e-01		Yes
ZNF830	34.4462	0.13673	9.145e-01
ORAI1	134.875	0.13639	9.192e-01
SMNDC1	71.5215	0.13626	8.942e-01
COX20	68.2999	0.13621	9.176e-01
BATF	182.126	0.13613	9.607e-01
GNPTG	58.3219	0.1361	8.911e-01
RNH1	110.179	0.13607	9.157e-01
KRAS	170.265	0.13598	8.959e-01
MAPK7	8.61481	0.13594	9.622e-01
SPIN2B	8.6343	0.13589	9.498e-01
GDPGP1	2.67475	0.13575	9.710e-01
NUDT14	44.9232	0.13573	9.667e-01
GPR34	4.37596	0.13568	9.869e-01
ANKRD13D	79.528	0.13541	9.477e-01
EBAG9	32.9331	0.13538	9.209e-01
TAF5L	8.5192	0.13538	9.642e-01
DDX3X	100.85	0.13537	9.192e-01
PRCC	34.3187	0.13537	8.920e-01
TRIM26	23.644	0.13535	9.427e-01
SLC25A17	12.3395	0.13533	9.398e-01
TRBV21-1	9.09985	0.13517	9.798e-01
DNAJB9	40.8109	0.1351	9.472e-01
SLBP	86.1486	0.13505	8.911e-01
CD226	44.5174	0.135	9.474e-01
GOLPH3	84.4007	0.1349	8.942e-01
RHBDD3	10.8895	0.1348	9.607e-01
KIF1B	11.0471	0.13472	9.607e-01
TTLL12	9.28139	0.13453	9.607e-01
ATP23	11.6156	0.13449	9.636e-01
GTF2H1	23.6743	0.13434	9.192e-01
LBH	262.67	0.13428	9.464e-01
CENPQ	4.90961	0.13422	9.723e-01
SH3BP5	45.169	0.13422	9.659e-01
REEP4	22.9431	0.13419	9.488e-01
RBM12B	12.4102	0.13418	9.506e-01
MGRN1	29.8709	0.13416	9.278e-01
SLC39A13	17.4095	0.13408	9.539e-01
HS1BP3	10.5449	0.134	9.488e-01
ORC5	15.3946	0.13397	9.301e-01
GPANK1	19.2743	0.13387	9.359e-01
CSNK2A1	27.3449	0.13382	9.474e-01
ARSD	3.4049	0.1337	9.740e-01
CALCB	2.55264	0.13366	9.763e-01		Yes
NRBP2	4.42635	0.13365	9.740e-01
TCIRG1	74.634	0.1335	9.474e-01
RAB10	100.547	0.1335	8.829e-01
DHDDS	15.1	0.13346	9.192e-01
PRKCI	21.9705	0.13331	9.176e-01
ACD	32.853	0.13328	9.301e-01
HOPX	188.68	0.13305	9.740e-01
TTLL5	5.34053	0.13301	9.667e-01
TTYH3	6.51472	0.13294	9.776e-01
ACVR1B	4.4608	0.13292	9.793e-01
ZBTB48	12.0619	0.13286	9.333e-01
ZNF384	25.5115	0.13281	9.498e-01
TAF7	118.538	0.13275	8.911e-01
ABL1	6.81144	0.13268	9.710e-01
ATF1	33.7868	0.13264	9.157e-01
C16orf54	46.5173	0.13258	9.488e-01
RNF14	21.1521	0.13257	9.292e-01
NOL7	142.487	0.13253	8.911e-01
TRPC4AP	43.7111	0.13252	9.220e-01
EDC4	15.5967	0.13245	9.580e-01
C6orf136	17.7995	0.13239	9.427e-01
TBC1D31	15.0685	0.13231	9.518e-01
UBXN8	5.95283	0.13225	9.607e-01
WNK1	144.154	0.13219	9.192e-01
INO80D	30.6838	0.13216	9.292e-01
C18orf21	23.5529	0.13206	9.185e-01
CDK13	71.0533	0.13204	9.488e-01
LSM12	41.959	0.13199	9.034e-01
ADAM8	66.4211	0.13197	9.498e-01
PPID	50.6855	0.1319	9.176e-01
IKZF1	228.841	0.13185	9.192e-01
WIZ	8.52068	0.13181	9.667e-01
TMX4	113.328	0.1318	9.301e-01
PLK3	51.5561	0.13179	9.360e-01
RAD23B	84.236	0.13168	9.157e-01
SLC29A1	3.4362	0.13157	9.785e-01
PDCD7	60.606	0.13154	9.324e-01
CCDC47	57.0661	0.13147	9.001e-01
ZNF576	11.2577	0.13143	9.498e-01
VPS54	6.31426	0.13141	9.667e-01
HNRNPD	182.484	0.13139	9.375e-01
COMMD2	49.4781	0.13138	9.002e-01
HELLS	17.6533	0.13138	9.607e-01
SLC39A10	47.9402	0.13119	9.607e-01
ELMSAN1	23.1404	0.13118	9.498e-01
SCYL2	28.7546	0.13108	9.192e-01
MTIF3	65.0513	0.13108	9.157e-01
ZFR	72.7756	0.13099	8.911e-01
ZC3H12A	22.9119	0.13099	9.616e-01
RTL8A	26.2215	0.13097	9.498e-01
PDP2	6.91049	0.13078	9.621e-01
ING5	31.9573	0.13068	9.192e-01
PPTC7	23.4879	0.13051	9.474e-01
BRPF1	13.9418	0.13025	9.474e-01
TMEM131	36.1461	0.13023	9.443e-01
OSBPL2	16.5967	0.13019	9.192e-01
TWNK	3.0057	0.13019	9.775e-01
CRTC2	29.0587	0.13015	9.498e-01
EFHD2	189.885	0.13015	9.498e-01
TNFSF12	26.6042	0.13011	9.458e-01		Yes
RBM42	64.9395	0.1301	8.942e-01
CABIN1	54.6194	0.13005	9.192e-01
CWF19L1	16.3379	0.13003	9.324e-01
TICAM1	19.4238	0.12997	9.563e-01
WEE1	10.5165	0.12994	9.698e-01
MCRIP2	18.484	0.12994	9.513e-01
FAM161A	2.60302	0.12992	9.775e-01
DGAT1	24.7273	0.12974	9.659e-01
TET2	22.5248	0.12974	9.604e-01
PFDN1	56.3437	0.12948	9.192e-01
ANKRD52	13.5146	0.12944	9.515e-01
MKNK1	26.6253	0.12943	9.498e-01
VMP1	86.5247	0.12936	9.292e-01
DHTKD1	7.81325	0.12935	9.607e-01
AGAP2	33.0477	0.12931	9.359e-01
AGAP6	2.3836	0.12917	9.785e-01
TGFBR1	19.2714	0.12909	9.659e-01
ALDH2	5.80923	0.12899	9.958e-01
HIST1H2AC	51.2274	0.12897	9.636e-01
PRR3	11.9603	0.12881	9.443e-01
MIA2	53.2672	0.12869	9.192e-01
CFDP1	44.9688	0.12857	9.292e-01
DDX58	42.2157	0.12851	9.698e-01
ZNF77	3.61888	0.12842	9.710e-01
SPATA2L	11.1003	0.12832	9.667e-01
RBM45	13.0879	0.12817	9.393e-01
BORA	4.32095	0.12811	9.669e-01
MCAT	6.74594	0.12805	9.607e-01
UTP14C	6.24	0.12802	9.607e-01
DHX35	4.21015	0.12801	9.669e-01
RMND1	15.3468	0.12799	9.274e-01
AKAP13	204.973	0.12794	9.192e-01
APOPT1	12.8047	0.12793	9.498e-01
ZNF211	8.96205	0.12777	9.525e-01
MFAP1	41.2653	0.12742	9.292e-01
ABHD6	7.06064	0.12733	9.636e-01
ZBTB22	8.3733	0.1273	9.667e-01
ARPC4	31.7373	0.12716	9.350e-01
GATC	9.40397	0.12714	9.593e-01
SMIM25	6.76629	0.12712	9.879e-01
MFSD5	46.6799	0.12707	9.157e-01
INTS5	6.5107	0.12694	9.667e-01
STAT4	90.317	0.12691	9.192e-01
ZBTB44	30.2897	0.12689	9.474e-01
FAM120A	64.0801	0.12658	9.292e-01
TSPAN32	11.8685	0.1265	9.779e-01
USP10	58.5462	0.12633	9.192e-01
SURF4	112.662	0.12632	9.183e-01
BZW1	176.926	0.1263	9.049e-01
SACS	21.6253	0.12627	9.513e-01
C9orf3	5.07287	0.12614	9.776e-01
SLC25A25	15.6827	0.12608	9.593e-01
TRIM56	41.2676	0.12605	9.488e-01
ZNF280C	4.83069	0.126	9.703e-01
ZNF317	8.86766	0.1259	9.498e-01
CBLL1	37.5623	0.12583	9.292e-01
RPRD1B	17.0511	0.12564	9.448e-01
TP53RK	30.5711	0.12562	9.274e-01
INTS3	15.4988	0.12549	9.604e-01
SPTSSA	23.4123	0.12549	9.301e-01
ZNF44	12.1159	0.12546	9.519e-01
TUBG2	3.6369	0.12527	9.740e-01
PAPSS1	38.1485	0.12523	9.415e-01
PPP2R5A	66.5564	0.125	9.274e-01
NR1H2	58.0222	0.12497	9.043e-01
HNRNPLL	91.7464	0.12491	9.301e-01
ATP13A2	17.289	0.12475	9.582e-01
BISPR	18.5495	0.12462	9.498e-01
FLOT1	75.9854	0.12435	9.690e-01
PLA2G16	37.2239	0.1243	9.667e-01
FAM76A	13.7279	0.12415	9.498e-01
PDHA1	34.1189	0.12414	8.942e-01
SATB1	51.5337	0.12413	9.740e-01
PLXND1	11.3587	0.1241	9.710e-01
ATL3	36.1611	0.1241	9.427e-01
CDR2	44.9675	0.12407	9.593e-01
SENP3	4.34849	0.12403	9.759e-01
FTO	14.7937	0.12393	9.474e-01
CACNB3	3.22483	0.12376	9.740e-01
ZNF10	9.47783	0.12371	9.740e-01
TMEM71	16.6121	0.1237	9.631e-01
DUSP7	7.29497	0.12367	9.667e-01
CTNNBL1	28.6855	0.12363	9.049e-01
TRIM13	27.5197	0.12363	9.192e-01
PSPH	12.1016	0.12361	9.884e-01
XRCC4	8.23395	0.1236	9.659e-01
WDR25	6.54096	0.12358	9.570e-01		Yes
ZNF672	13.3578	0.12335	9.546e-01
SH2D4A	3.79957	0.12333	9.865e-01
RSRC2	98.9142	0.12323	9.049e-01
MRC2	5.00423	0.12319	9.874e-01
ING3	17.3946	0.12313	9.301e-01
LACTB2	14.6608	0.12313	9.474e-01
DUSP23	59.7547	0.12313	9.380e-01
RAB43	8.63635	0.12312	9.740e-01
RASGRP1	111.864	0.12302	9.498e-01
B3GNT9	7.65357	0.123	9.710e-01
SARDH	9.83894	0.12297	9.838e-01
KIAA2026	25.7441	0.12291	9.498e-01
ZNF554	2.54633	0.1229	9.782e-01
TRIAP1	33.7167	0.12279	9.274e-01
ARMC1	29.3866	0.12272	9.157e-01
GPX4	277.599	0.12266	9.488e-01
RNF25	16.4286	0.12263	9.335e-01
DALRD3	36.9918	0.12262	9.312e-01
SLC35E2B	14.2719	0.12261	9.628e-01
TMCO4	10.7677	0.1226	9.477e-01
ATP6V1B2	41.4947	0.12256	9.192e-01
BOLA2-SMG1P6	17.2208	0.12252	9.667e-01
LUZP1	50.7075	0.12246	9.576e-01
ZFYVE21	18.0978	0.12235	9.498e-01
ISYNA1	9.63172	0.12227	9.775e-01
ATXN2	31.6376	0.12224	9.418e-01
PAPOLA	121.212	0.12217	8.867e-01
ZNF263	12.4634	0.12211	9.548e-01
TFE3	16.3955	0.12209	9.550e-01
RAP1GDS1	59.9899	0.12208	9.274e-01
OXLD1	58.6731	0.122	9.274e-01
TSPAN4	5.46567	0.122	9.797e-01
PRDM15	5.58029	0.122	9.698e-01
PARP10	42.3577	0.12199	9.659e-01
FCHO1	18.1821	0.12194	9.505e-01
ZADH2	15.184	0.1219	9.593e-01
NELL2	20.388	0.12185	9.813e-01		Yes
ABCA7	12.8947	0.12164	9.692e-01
ZNF770	31.3629	0.12154	9.458e-01
ABCA3	2.99479	0.12149	9.785e-01
PA2G4	190.229	0.12143	9.176e-01
RIN3	23.0315	0.12129	9.710e-01
ZNF621	10.15	0.12123	9.584e-01
IPPK	5.74492	0.121	9.607e-01
C21orf91	55.9664	0.12095	9.192e-01
FANCI	7.17848	0.12092	9.669e-01
ICMT	21.9203	0.1209	9.292e-01
SLC9A1	8.62963	0.12076	9.607e-01
HIST1H2BK	15.5844	0.1207	9.607e-01
PARP6	15.7322	0.12069	9.498e-01
ACACA	13.9764	0.12068	9.498e-01
ZNF568	10.6062	0.12054	9.623e-01
MTA1	18.8317	0.12048	9.607e-01
PIK3C2A	19.7981	0.12041	9.541e-01
SCMH1	10.7899	0.12039	9.723e-01
TRIM28	63.3121	0.12037	9.582e-01
MECP2	44.7006	0.12028	9.192e-01
SFXN1	86.3732	0.12026	8.942e-01
DOPEY1	11.0288	0.1202	9.642e-01
CEP19	7.48805	0.12019	9.607e-01
JARID2	31.6339	0.12011	9.607e-01
PYROXD1	25.2816	0.12008	9.418e-01
NANP	2.63657	0.11983	9.740e-01
MLEC	95.0936	0.11982	9.157e-01
FIZ1	5.99887	0.11973	9.740e-01
VPS13B	24.41	0.11969	9.498e-01
OXR1	26.3329	0.11969	9.474e-01
AMDHD2	13.133	0.11967	9.607e-01
FEN1	10.904	0.11964	9.667e-01
MAST3	10.6886	0.11959	9.667e-01
POLG2	11.7316	0.11956	9.514e-01
PUS10	6.58768	0.11941	9.667e-01
AIFM1	19.6685	0.11937	9.292e-01
NRBF2	41.4702	0.11936	9.157e-01
IFFO1	16.0077	0.11918	9.607e-01
NCOA4	75.4636	0.11915	9.103e-01
SMARCA2	116.547	0.11912	9.360e-01
SFXN2	5.50574	0.11903	9.740e-01
EIF2S2	156.973	0.11886	9.274e-01
RNF10	67.6037	0.11885	9.157e-01
CEP162	6.52625	0.11884	9.668e-01
RNF122	2.26379	0.11883	9.778e-01
KMT2C	77.5602	0.11881	9.415e-01
UBQLN1	60.5022	0.1186	9.185e-01
TRAV26-1	35.0841	0.11842	9.838e-01
CD2AP	31.2568	0.11835	9.498e-01
POLR3E	17.6314	0.1183	9.555e-01
FBXO21	30.5273	0.1183	9.474e-01
KCNAB2	69.3026	0.11825	9.292e-01
PWWP2A	28.6223	0.11824	9.351e-01
PABPC1	915.941	0.11822	9.498e-01
KIF1C	16.1976	0.11802	9.607e-01
ENOX2	11.0349	0.11761	9.551e-01
ZNF879	2.49584	0.11757	9.857e-01
GBF1	31.7359	0.11745	9.333e-01
TMBIM4	19.5662	0.11736	9.498e-01
L3MBTL2	19.1291	0.11729	9.274e-01
CBR1	49.2473	0.11724	9.474e-01
MDM1	12.1276	0.11723	9.498e-01
ESS2	16.7974	0.11709	9.446e-01
ZMYND11	40.0776	0.11702	9.243e-01
PPP4R3A	81.2606	0.11688	9.192e-01
DIP2B	21.1095	0.11685	9.607e-01
NOC2L	41.9283	0.11669	9.236e-01
BAG1	71.4323	0.11668	9.157e-01
SLC6A6	31.3548	0.11664	9.498e-01
SSBP4	124.113	0.1166	9.607e-01
BMT2	17.0429	0.11658	9.555e-01
GFPT1	24.3424	0.11657	9.474e-01
RIPOR2	104.67	0.11656	9.688e-01
PLP2	401.023	0.11656	9.591e-01
JAK2	23.3472	0.11648	9.555e-01
FBXO22	23.5538	0.11637	9.274e-01
GTDC1	23.7893	0.11628	9.513e-01
ZNF200	15.1497	0.11623	9.498e-01
TBC1D15	26.0522	0.11613	9.580e-01
ZXDC	19.7699	0.11604	9.667e-01
DNAJB6	104.661	0.11602	9.192e-01
SETD1A	9.65943	0.11593	9.667e-01
USP18	16.7869	0.1159	9.874e-01
PFAS	2.48916	0.11585	9.858e-01
LAMP2	42.2692	0.11584	9.192e-01
TCP1	80.3277	0.11573	9.157e-01
NUP50	55.5134	0.11566	9.096e-01
BTG3	50.6454	0.11561	9.498e-01
EXOC1	28.0754	0.11546	9.427e-01
BRI3BP	15.5206	0.11537	9.498e-01
PRMT9	14.6972	0.11525	9.604e-01
KLHL36	28.0277	0.11516	9.474e-01
BORCS5	32.3506	0.11516	9.458e-01
ATP5F1E	1257.19	0.11515	9.563e-01
COA6	66.8644	0.11502	9.274e-01
SET	311.32	0.11498	8.950e-01
METTL21A	14.6217	0.11489	9.607e-01
CBX8	3.70023	0.11485	9.775e-01
SRPRA	110.381	0.11476	9.049e-01
PSIP1	132.365	0.11476	9.211e-01
RABGGTA	23.8548	0.11473	9.324e-01
RIOK2	17.4746	0.11469	9.498e-01
RIOK3	66.6922	0.11466	9.157e-01
RAB28	24.7483	0.11465	9.292e-01
CPEB4	11.1755	0.11461	9.683e-01
HDHD3	20.4029	0.11456	9.498e-01
RNGTT	24.372	0.11435	9.418e-01
HMGB3	8.45443	0.11425	9.740e-01
ADCY3	9.49067	0.11423	9.740e-01
CHRNB1	18.4708	0.11413	9.474e-01
ABT1	63.5844	0.1141	9.040e-01
PBX4	44.4747	0.11396	9.619e-01
UGP2	112.825	0.11371	9.513e-01
CLPX	32.2459	0.1137	9.192e-01
SUMO4	4.34918	0.11369	9.740e-01
ADARB1	24.5696	0.11363	9.692e-01
NCEH1	5.87908	0.11354	9.865e-01
GMPS	46.5817	0.11337	9.013e-01
CLASP1	23.7212	0.11335	9.593e-01
AHSA1	55.886	0.11334	9.488e-01
C1GALT1C1	34.0628	0.11331	9.488e-01
CBR4	6.80818	0.11329	9.660e-01
RPP21	18.3722	0.11329	9.667e-01
MIDN	50.4403	0.1131	9.583e-01
USF3	24.1716	0.11302	9.498e-01
SLC19A1	6.68726	0.11291	9.740e-01
ATP2C1	20.9901	0.11288	9.607e-01
CMC1	48.6385	0.11286	9.474e-01
URB1	6.60576	0.11282	9.710e-01
SIAH1	15.0454	0.11279	9.659e-01
UBN2	8.55419	0.11277	9.740e-01
TMEM41B	22.9625	0.11275	9.591e-01
MAVS	20.3506	0.11254	9.580e-01
ATP11C	10.9105	0.11234	9.667e-01
FBXW4	15.0259	0.11229	9.656e-01
ACTR8	16.4794	0.11229	9.474e-01
MYO9A	17.1168	0.11215	9.667e-01
VTI1B	62.3339	0.11215	9.146e-01
PARP4	49.3077	0.11199	9.418e-01
TRIM46	3.8213	0.11195	9.798e-01
DDX51	8.65763	0.11192	9.740e-01
TMF1	87.9575	0.11186	9.185e-01
MARF1	32.8492	0.11185	9.498e-01
CALHM2	57.387	0.11183	9.519e-01
ST6GALNAC6	7.17633	0.11182	9.740e-01
TANK	107.001	0.11176	9.292e-01
RELA	59.5545	0.11176	9.249e-01
JRKL	5.52364	0.11168	9.717e-01
PNRC2	110.541	0.11148	9.157e-01
CREB1	51.3545	0.11148	9.145e-01
MBTPS2	5.39884	0.11146	9.667e-01
CWC22	33.5065	0.1114	9.301e-01
C6orf120	21.142	0.11139	9.498e-01		Yes
NUP155	13.8193	0.11137	9.534e-01
BBS9	7.61628	0.11117	9.740e-01
TGFBR3	21.0973	0.11115	9.692e-01		Yes
CARD11	40.0436	0.11105	9.498e-01
PPP4R2	91.7958	0.111	9.096e-01
PSKH1	6.48772	0.1109	9.703e-01
RNF31	11.6459	0.11082	9.698e-01
DNAJA4	11.9219	0.11082	9.874e-01
IRF8	2.96619	0.11079	9.884e-01
ADRM1	115.895	0.11077	8.942e-01
PCBD2	11.891	0.11076	9.550e-01
TSN	33.8108	0.11075	9.185e-01
RBM5	28.6853	0.11065	9.591e-01
FAM98C	30.8468	0.11065	9.301e-01
TSTD1	168.388	0.11062	9.474e-01
MFN1	12.7003	0.11047	9.607e-01
MTHFR	12.1003	0.11042	9.576e-01
RANBP2	47.3444	0.11042	9.498e-01
LYSMD2	61.2998	0.11028	9.498e-01
CDC26	77.8232	0.11025	9.157e-01
WHAMM	36.9874	0.11017	9.519e-01
ADK	50.0917	0.11013	9.559e-01
IRAK2	12.6396	0.11009	9.740e-01
TBC1D9B	24.8703	0.11007	9.511e-01
GOLGA1	11.4428	0.10994	9.559e-01
SYNJ2	24.8361	0.10987	9.710e-01
OGFR	71.3022	0.10985	9.448e-01
PRDX4	43.4192	0.1098	9.623e-01
HELQ	19.549	0.10975	9.498e-01
DAZAP1	73.1582	0.10974	9.498e-01
TUT7	49.2202	0.10967	9.498e-01
DYNC1LI2	32.8532	0.10965	9.278e-01
EIF4E3	47.0943	0.10964	9.667e-01
PPWD1	43.1707	0.10961	9.427e-01
GNL1	34.8723	0.10954	9.293e-01
SYPL1	54.6545	0.10949	9.593e-01
UHRF2	35.3629	0.10947	9.607e-01
KANSL3	17.9548	0.10938	9.506e-01
MPRIP	49.8439	0.10934	9.474e-01
OSBPL8	164.936	0.10931	9.192e-01
TOMM34	13.6905	0.1093	9.607e-01
TRAV17	41.4755	0.10916	9.763e-01
PATZ1	10.3891	0.10906	9.723e-01
BCL10	27.5663	0.10905	9.350e-01
RSBN1	77.8581	0.10894	9.448e-01
USP22	45.8794	0.1089	9.417e-01
MIS18A	6.8844	0.10889	9.740e-01
RAP2B	45.5109	0.10868	9.498e-01
MAGOHB	21.2	0.10867	9.561e-01
ARL3	37.8643	0.10864	9.667e-01
SUPT5H	57.4502	0.10864	9.427e-01
HSPE1	157.492	0.10854	9.659e-01
SGCB	13.1495	0.10845	9.636e-01
DYNLT3	52.0712	0.10844	9.669e-01
SOS1	20.9059	0.10838	9.710e-01
ADPRH	7.52665	0.10838	9.768e-01
CCDC88A	13.2992	0.10836	9.874e-01
C17orf80	10.4072	0.10835	9.688e-01
NUDCD2	58.7539	0.10832	9.176e-01
OGA	100.222	0.10828	9.415e-01
TSG101	49.0812	0.10827	9.192e-01
CD44	409.732	0.10807	9.192e-01		Yes
ZNF254	7.26404	0.108	9.669e-01
SELPLG	282.081	0.10793	9.176e-01
ACADVL	75.618	0.1079	9.488e-01
TSC2	16.8087	0.10778	9.580e-01
ACTL10	6.57466	0.10773	9.740e-01
SNTB1	14.511	0.10772	9.775e-01
NFKBIB	30.6896	0.10763	9.474e-01
NAXD	11.4144	0.10763	9.607e-01
PHF11	114.74	0.10721	9.498e-01
PRKDC	106.289	0.10721	9.192e-01
TMEM164	6.95825	0.10684	9.775e-01
CAPZA2	95.5239	0.10677	9.192e-01
MCUR1	33.6219	0.10675	9.192e-01
SMIM14	11.2651	0.10674	9.740e-01
DCAF17	11.1324	0.10664	9.607e-01
DNM1L	31.5184	0.10661	9.474e-01
HACD2	21.4399	0.10653	9.458e-01
RCAN2	6.80357	0.10649	9.921e-01
RRAGC	31.8601	0.10646	9.359e-01
EXT1	4.09856	0.10641	9.850e-01
GAN	7.91901	0.10639	9.740e-01
AACS	5.57803	0.10636	9.740e-01
BMPR2	8.94466	0.10634	9.723e-01
RABAC1	80.7403	0.10632	9.579e-01
PTPRA	68.3958	0.10622	9.274e-01
ZFX	32.2516	0.10615	9.274e-01
RRM2B	11.7839	0.10611	9.621e-01
ALG10	4.06221	0.10601	9.740e-01
JADE2	35.3448	0.106	9.498e-01
TBPL1	35.3092	0.10599	9.274e-01
UBE2B	146.849	0.10599	9.274e-01
MFSD14B	21.925	0.1059	9.474e-01
GCSH	2.29088	0.1059	9.874e-01
C20orf194	5.4777	0.10587	9.857e-01
SLC25A36	36.1435	0.10586	9.359e-01
ARL13B	9.90538	0.10581	9.669e-01
RBM26	43.1055	0.10581	9.474e-01
HEATR1	24.9659	0.10577	9.591e-01
AFG3L2	29.938	0.10564	9.498e-01
TET3	5.07221	0.10531	9.776e-01
ARMC10	43.2976	0.10531	9.192e-01
ZNF184	7.08949	0.1053	9.710e-01
ARSG	7.3684	0.10523	9.793e-01
XPO6	27.085	0.10522	9.607e-01
DUS4L	8.08485	0.10514	9.667e-01
BROX	38.1974	0.10512	9.498e-01
FBXL15	32.9464	0.10507	9.301e-01
RNF115	51.9593	0.10499	9.073e-01
EMB	268.832	0.10495	9.458e-01
DBF4	36.5275	0.10495	9.301e-01
CNOT4	52.4744	0.10494	9.274e-01
TRIM14	44.2557	0.10479	9.498e-01
PTBP1	69.9403	0.10472	9.292e-01
HIKESHI	64.7489	0.10449	9.157e-01
MGAT1	93.131	0.10448	9.359e-01
CCDC92	38.3724	0.10441	9.623e-01
SPTLC2	35.8262	0.10438	9.488e-01
TLNRD1	31.0992	0.10436	9.656e-01
LRRC40	11.6051	0.10436	9.519e-01
ERMP1	24.8029	0.10436	9.775e-01
RALA	120.454	0.10427	9.561e-01
ZNF790	5.81585	0.10424	9.669e-01
MIER1	119.293	0.10421	9.157e-01
PEX5	5.95399	0.10417	9.710e-01
THAP11	63.8735	0.10401	9.474e-01
CAPS	3.70879	0.1039	9.874e-01
MKRN1	45.9894	0.10388	9.427e-01
WBP4	26.8469	0.10382	9.477e-01
KBTBD3	13.5505	0.10381	9.656e-01
SLC38A1	124.68	0.10376	9.274e-01
LARP4	32.9368	0.10374	9.360e-01
ARL6IP6	73.1725	0.10371	9.498e-01
TIGAR	20.6983	0.1037	9.497e-01
FOPNL	30.1913	0.10367	9.474e-01
EEFSEC	23.8637	0.10364	9.498e-01
FOXO3	18.5396	0.10358	9.710e-01
FRAT1	8.51587	0.10351	9.775e-01
NFKBIL1	14.5409	0.1035	9.656e-01
RAB5C	25.8594	0.1035	9.636e-01
KCTD10	12.3341	0.10345	9.563e-01
TMEM204	59.4194	0.10343	9.669e-01
GTF2I	79.6482	0.10339	9.474e-01
ARNTL	39.1093	0.10338	9.474e-01
SPSB3	106.31	0.10325	9.474e-01
TMEM50A	316.477	0.10322	8.911e-01
SCAF11	141.67	0.1031	9.157e-01
TRAPPC8	25.8122	0.10307	9.498e-01
TTC9C	20.88	0.10303	9.607e-01
PLXNA3	7.30028	0.10301	9.740e-01
POLR3D	16.5604	0.103	9.513e-01
PLXDC2	6.85289	0.10297	9.917e-01
FAM168A	9.29693	0.10295	9.667e-01
CEP89	8.40444	0.10293	9.667e-01
PAK4	4.70333	0.1028	9.740e-01
CCDC125	10.0653	0.10277	9.688e-01
TRIM65	11.2079	0.10267	9.701e-01
DDX24	267.511	0.10266	9.375e-01
PIGA	3.75347	0.10262	9.867e-01
EIF2AK1	55.9796	0.10258	9.274e-01
ZNF106	63.8778	0.10251	9.359e-01
HECTD3	16.3444	0.10245	9.659e-01
PKD1	12.7168	0.10241	9.740e-01
SAC3D1	15.5393	0.10235	9.667e-01
MICU1	18.8837	0.10232	9.498e-01
SFPQ	224.911	0.10219	9.474e-01
PRKCQ	50.407	0.10214	9.274e-01
SF3A1	88.0565	0.10213	9.187e-01
NDUFB1	99.585	0.10212	9.740e-01
DMWD	10.8249	0.1021	9.798e-01
SLC22A18	16.6722	0.10197	9.683e-01
SLC41A1	8.766	0.10194	9.688e-01
MEPCE	8.46287	0.10193	9.710e-01
TAOK2	10.0036	0.10193	9.667e-01
PLCB1	5.9359	0.10191	9.896e-01
RNF8	23.0389	0.10191	9.484e-01
CNIH4	64.8919	0.10178	9.274e-01
SNX1	63.1421	0.10177	9.096e-01
FAM228B	8.63399	0.10176	9.740e-01
FLNA	218.429	0.10174	9.513e-01
TESK2	3.85806	0.10174	9.867e-01
MRPL15	31.8726	0.10163	9.380e-01
STK38L	12.1667	0.10161	9.607e-01
PARD6B	7.4334	0.10159	9.775e-01
TLDC1	6.06329	0.10157	9.710e-01
NIN	69.7104	0.10155	9.607e-01
TLK1	115.531	0.10137	9.474e-01
ZNF337	9.06929	0.10135	9.710e-01
MOB3A	45.2049	0.10134	9.427e-01
LRP10	102.341	0.10132	9.498e-01
IPO7	52.4346	0.1012	9.427e-01
TOP3B	7.69796	0.10117	9.659e-01
SRGAP3	30.5795	0.10105	9.874e-01
RUNX2	60.2897	0.10093	9.656e-01
DDX39B	14.4633	0.10088	9.710e-01
RBMS1	110.305	0.10081	9.360e-01
PDXP	8.04361	0.10078	9.870e-01
MLYCD	12.0047	0.10077	9.667e-01
PLEKHO1	93.1887	0.10072	9.667e-01
METTL2A	7.74756	0.10067	9.692e-01
AOAH	23.8215	0.10065	9.874e-01		Yes
HCFC1R1	67.7989	0.10063	9.192e-01
NARS2	7.98986	0.1006	9.710e-01
MRPL33	102.001	0.10044	9.593e-01
SRGAP2	6.85004	0.10043	9.798e-01
SLC36A4	12.871	0.10027	9.740e-01
ICK	8.66827	0.10016	9.710e-01
CERK	79.0139	0.10015	9.593e-01
FAM210A	15.6964	0.10014	9.498e-01
MZT1	42.8576	0.10008	9.474e-01
PSMA1	54.0661	0.10004	9.616e-01
ARID5A	110.851	0.09998	9.642e-01
PNPT1	23.3245	0.09998	9.763e-01
ZNF451	30.3585	0.09989	9.498e-01
FLYWCH1	10.4277	0.0998	9.724e-01
PRPF39	15.3606	0.09965	9.622e-01
USP37	16.3452	0.09961	9.607e-01
KMT2D	20.3201	0.09959	9.710e-01
ZSWIM7	28.7692	0.09956	9.494e-01
SFT2D2	39.0353	0.09956	9.488e-01
KMT2E	216.399	0.09942	9.145e-01
ZNF14	8.12354	0.09929	9.710e-01
HSP90AB1	670.367	0.09927	9.636e-01
UBL3	44.7319	0.09924	9.607e-01
SENP6	81.4482	0.0992	9.274e-01
TIMM29	22.0269	0.09913	9.474e-01
STK17B	337.794	0.0991	9.474e-01
MFSD9	5.49507	0.09905	9.694e-01
LEO1	38.2983	0.09903	9.427e-01
MAPKBP1	6.99752	0.09901	9.776e-01
LLPH	12.2356	0.09871	9.710e-01
COX17	128.249	0.0987	9.667e-01
ICAM2	58.8254	0.09867	9.798e-01
MRPL34	115.197	0.09867	9.176e-01
UBE2J2	51.2051	0.09865	9.157e-01
TCTN3	29.4831	0.09841	9.667e-01
RCHY1	22.5854	0.09833	9.474e-01
B3GALT6	25.5394	0.09825	9.740e-01
RIC8A	56.6091	0.09815	9.274e-01
ALAS1	28.5073	0.09807	9.548e-01
NDUFAF8	69.4806	0.09797	9.427e-01
INPP5F	18.2962	0.09795	9.785e-01
GTF3C1	30.1884	0.09789	9.513e-01
RBM17	118.061	0.09786	9.145e-01
CMTR2	17.0726	0.09783	9.584e-01
E4F1	16.7665	0.09779	9.642e-01
PDHX	9.29082	0.09777	9.623e-01
ACYP2	33.0951	0.09776	9.474e-01
YWHAG	33.36	0.09772	9.532e-01
PORCN	10.2037	0.09758	9.667e-01
EIF2AK3	14.3769	0.09754	9.710e-01
FBXW2	35.3989	0.09747	9.189e-01
RB1CC1	58.9285	0.09747	9.418e-01
MCFD2	27.9754	0.09746	9.415e-01
TMEM154	33.0626	0.09745	9.607e-01
POLDIP3	32.0457	0.0974	9.375e-01
SUPT6H	44.8697	0.09735	9.474e-01
DIS3	29.9873	0.09734	9.477e-01
SF3B4	89.2857	0.09731	9.157e-01
ZFP90	24.9975	0.09726	9.607e-01
ZFP69	2.81109	0.09719	9.851e-01
TMEM159	21.7337	0.09716	9.607e-01
DCAF1	13.8964	0.09716	9.667e-01
NCKIPSD	4.91446	0.09715	9.785e-01
MAGEF1	9.44808	0.09714	9.797e-01
ST8SIA4	54.9192	0.09696	9.498e-01		Yes
TBL3	17.7669	0.09689	9.632e-01
TTC33	11.7308	0.09683	9.667e-01
IKZF5	12.3679	0.09681	9.710e-01
TYMS	12.656	0.09679	9.917e-01
ZNF658	3.88912	0.09677	9.825e-01
CDK19	13.9203	0.09672	9.667e-01
STRAP	91.5106	0.09667	9.103e-01
CTBS	50.9374	0.09663	9.350e-01
PDE8A	6.45483	0.09661	9.874e-01
PRR5	6.09183	0.09659	9.857e-01
NR2C2	21.3442	0.09652	9.596e-01
PRKAB2	9.34132	0.0965	9.669e-01
ABHD12	22.9362	0.09632	9.607e-01
AKAP9	128.222	0.09628	9.284e-01
ZNF562	10.7767	0.09616	9.667e-01
PARP9	70.5688	0.09592	9.716e-01
TYMP	191.163	0.09578	9.740e-01
CD151	46.268	0.09564	9.660e-01
CXorf40A	13.3865	0.09525	9.656e-01
TIGD1	5.01839	0.09525	9.798e-01
QSER1	9.71556	0.09522	9.740e-01
PLPP6	7.61286	0.09522	9.740e-01
ACAP2	137.308	0.09515	9.001e-01
TMEM87B	53.4176	0.09505	9.474e-01
SERPINB6	14.1177	0.09495	9.874e-01
NFU1	35.5264	0.09493	9.498e-01
SP2	20.0722	0.09493	9.607e-01
DHX30	38.7226	0.09493	9.292e-01
ZNF319	5.65267	0.09488	9.776e-01
CPSF2	33.2179	0.09488	9.458e-01
TRIM22	154.86	0.09475	9.667e-01
MRTO4	22.2306	0.09469	9.710e-01
ZBTB7A	69.8698	0.09467	9.669e-01
NMD3	19.7967	0.09466	9.580e-01
MRPL57	145.042	0.09466	9.185e-01
XPO5	12.6487	0.09461	9.659e-01
SAMD9	85.7536	0.09457	9.710e-01
RSAD1	22.6478	0.09454	9.667e-01
TPRG1L	21.3855	0.09448	9.811e-01
CCDC69	49.3834	0.09445	9.498e-01
CCT4	150.072	0.09444	9.096e-01
KBTBD8	3.87632	0.09444	9.798e-01
GRINA	47.7916	0.09437	9.580e-01
HERC6	20.5388	0.09437	9.858e-01
PTRH2	19.3491	0.09437	9.667e-01
CDKN2A	26.6067	0.09431	9.775e-01
BCCIP	57.1584	0.0943	9.274e-01
TYK2	24.4766	0.09425	9.642e-01
KAT6B	34.5372	0.09421	9.656e-01
SEL1L	38.3197	0.09399	9.498e-01
RAB4A	53.8769	0.09389	9.415e-01
NGRN	59.2722	0.09343	9.513e-01
ERICH1	73.8182	0.09332	9.458e-01
OGFOD1	22.9946	0.09329	9.513e-01
GCLM	32.858	0.09324	9.607e-01
PRDM2	47.5301	0.09316	9.527e-01
MRM2	20.7317	0.09312	9.498e-01
TRAF3	34.9854	0.09305	9.607e-01
DCAF8	26.4476	0.09299	9.607e-01
ZBTB45	13.8233	0.09292	9.669e-01
PLEKHA1	16.532	0.09284	9.869e-01
DR1	89.9481	0.09281	9.157e-01
CKS2	43.3379	0.09275	9.669e-01
POLG	26.8449	0.09269	9.607e-01
KDM4B	13.4891	0.09265	9.669e-01
ARID1B	61.4062	0.09246	9.667e-01
STAU1	84.6706	0.09238	9.192e-01
ZNF764	7.41276	0.09234	9.740e-01
VPS26B	50.0887	0.09232	9.498e-01
ZNF48	10.0041	0.09225	9.740e-01
CUL7	4.62031	0.09217	9.785e-01
SUGT1	75.2485	0.09216	9.292e-01
TMEM11	35.3645	0.09207	9.433e-01
GRB2	144.836	0.09199	9.096e-01
RUFY1	39.5078	0.09173	9.498e-01
HERPUD2	60.0295	0.09172	9.498e-01
SBNO1	54.4351	0.0917	9.350e-01
ISCU	191.938	0.09168	9.380e-01
SCAMP1	19.3186	0.09151	9.656e-01
MCM4	12.2567	0.09137	9.869e-01
STAT2	35.9543	0.09115	9.775e-01
TRAV26-2	15.0306	0.0911	9.891e-01
SMG7	35.2326	0.09108	9.498e-01
FANCG	7.58977	0.09107	9.775e-01
NUB1	64.3521	0.09095	9.498e-01
ELOC	120.271	0.09086	9.274e-01
KCTD12	3.9454	0.09073	9.891e-01
PIK3CG	23.4393	0.09072	9.667e-01
SENP1	16.8263	0.09065	9.659e-01
CXorf40B	26.6733	0.09063	9.660e-01
ATG4D	21.7509	0.0906	9.607e-01
SLC29A3	6.52216	0.09059	9.740e-01
IMPDH2	53.9294	0.09056	9.740e-01
ZNF506	25.222	0.09033	9.673e-01
SCO2-1	4.40203	0.09004	9.874e-01
SARM1	12.2495	0.08995	9.740e-01
IRAK4	60.6354	0.08992	9.383e-01
DUS3L	18.3892	0.08985	9.710e-01
AFF4	60.5624	0.0892	9.498e-01
EPS15	92.2145	0.08911	9.607e-01
CITED2	101.758	0.08911	9.710e-01
RIOX1	15.6486	0.08908	9.667e-01
EID3	9.65596	0.08896	9.721e-01
NDUFA6	197.543	0.08889	9.474e-01
PIM2	124.442	0.0888	9.703e-01
TLE4	32.1518	0.08876	9.740e-01
POLE3	45.033	0.08875	9.582e-01
TTC9	9.73192	0.08862	9.891e-01
CHERP	23.4441	0.08852	9.667e-01
TBC1D20	39.2363	0.08842	9.498e-01
MYNN	25.3935	0.0884	9.498e-01
CD59	13.8177	0.08837	9.874e-01
MAP2K7	21.6869	0.08835	9.656e-01
PRC1	2.40549	0.08833	9.874e-01
RCC2	21.2312	0.08832	9.683e-01
ZNF696	3.26795	0.08831	9.858e-01
CAAP1	30.4829	0.0883	9.474e-01
PRMT5	9.12108	0.08828	9.740e-01
NDUFV3	31.6943	0.08798	9.498e-01
ZNF335	18.4898	0.08798	9.710e-01
AASDHPPT	68.1084	0.08796	9.274e-01
ZNF446	5.08879	0.0879	9.809e-01
RANBP10	11.5466	0.08789	9.683e-01
MAU2	19.4321	0.08783	9.692e-01
AK3	30.993	0.08767	9.591e-01
AARS2	4.57331	0.08766	9.846e-01
RABEP2	12.8309	0.08764	9.710e-01
GFOD2	10.3949	0.08759	9.688e-01		Yes
KDM4A	5.94576	0.08758	9.755e-01
DLST	30.1797	0.08756	9.513e-01
TUBA4A	219.166	0.08755	9.646e-01
R3HCC1L	16.1381	0.08753	9.687e-01
ZSCAN2	6.03552	0.08738	9.740e-01
HSCB	16.2273	0.08724	9.667e-01
EIF5A2	13.8264	0.08722	9.701e-01
EIF5B	105.83	0.08718	9.488e-01
ARL6IP5	552.017	0.0871	9.192e-01
AGPS	24.5337	0.08684	9.548e-01
RAB5B	41.1084	0.08683	9.541e-01
LONP2	56.865	0.08681	9.474e-01
RMND5B	16.3769	0.08674	9.717e-01
COX19	31.0189	0.08665	9.498e-01
TTC37	27.5166	0.08664	9.667e-01
UBE2I	187.563	0.08662	9.002e-01
DNAJC8	135.116	0.08645	9.274e-01
SLAMF6	43.0879	0.08641	9.710e-01
TIPIN	9.00796	0.08618	9.775e-01
SLC25A37	17.0132	0.08608	9.823e-01
RAD54L2	9.02012	0.08606	9.775e-01
MRPS26	57.1783	0.08605	9.473e-01
PHF19	45.5131	0.0858	9.656e-01
GNL2	26.8786	0.0858	9.474e-01
KPNA5	13.0068	0.08578	9.775e-01
ZNF264	18.384	0.08567	9.607e-01
C1QTNF6	2.66744	0.08565	9.880e-01		Yes
ISOC1	24.5372	0.08562	9.514e-01
USP47	57.7873	0.0855	9.458e-01
TNFRSF25	105.186	0.08537	9.698e-01		Yes
C12orf29	16.9825	0.0852	9.710e-01
FNDC3A	35.1343	0.08511	9.642e-01
UBB	502.179	0.085	9.418e-01
TMED10	137.37	0.08492	9.274e-01
STRN	31.7383	0.08469	9.607e-01
AJM1	7.30691	0.08466	9.857e-01
VARS	13.6704	0.08445	9.740e-01
TMUB2	27.1706	0.0844	9.584e-01
ACIN1	77.2076	0.08437	9.498e-01
DCAF5	47.1089	0.08435	9.573e-01
ZNF383	9.79374	0.08415	9.698e-01
MLX	65.8395	0.084	9.274e-01
CDK2AP2	191.026	0.08398	9.474e-01
PPP2R2D	27.6084	0.08383	9.659e-01
ZNF747	2.4397	0.08372	9.874e-01
GMNN	13.8492	0.08371	9.740e-01
ARHGAP11A	7.40109	0.08367	9.857e-01
MBIP	20.0781	0.08364	9.669e-01
BAG6	41.2269	0.08348	9.642e-01
WDR4	6.5322	0.08347	9.846e-01
DYNLL2	30.7009	0.08347	9.669e-01
PPIL4	37.8565	0.0834	9.607e-01
OST4	525.503	0.08323	9.607e-01
TNFSF14	60.8982	0.08317	9.864e-01		Yes
KANSL1	64.5231	0.08299	9.710e-01
PIK3CB	20.0106	0.08294	9.702e-01
ATXN7L3B	55.0866	0.08274	9.607e-01
ATP2A3	69.3386	0.08267	9.667e-01
TMA16	16.4781	0.08258	9.740e-01
FKBP2	124.925	0.08256	9.583e-01
ARAP2	79.6534	0.08249	9.659e-01
SDF2	66.5802	0.08239	9.301e-01
TRAM1	156.02	0.08232	9.329e-01
MBD6	15.3734	0.08224	9.740e-01
DPEP2	15.3586	0.08215	9.869e-01
ATF6	28.1861	0.08213	9.607e-01
FUT11	16.2432	0.0821	9.659e-01
DHX38	27.7327	0.08205	9.607e-01
GATA3	90.499	0.082	9.513e-01
HP1BP3	206.619	0.08187	9.474e-01
AP5Z1	22.865	0.08181	9.733e-01
ARL2BP	72.115	0.08178	9.498e-01
CDK2	6.67221	0.08178	9.847e-01
TDG	47.8371	0.08171	9.659e-01
TAF6	26.937	0.08169	9.607e-01
OTULIN	36.6231	0.08167	9.740e-01
TRIP12	70.6063	0.08163	9.607e-01
AQP11	1.79508	0.08141	9.896e-01
C1orf131	38.0019	0.08129	9.498e-01
TMEM183A	57.9931	0.08129	9.415e-01
CENPF	13.8873	0.08126	9.874e-01
DTNB	14.4827	0.0812	9.667e-01
FBXO8	14.6217	0.08119	9.683e-01
ABHD13	29.1432	0.08118	9.607e-01
MINCR	6.28796	0.081	9.874e-01
TCFL5	6.36048	0.08098	9.891e-01
RAB3GAP2	27.4513	0.08092	9.604e-01
ARF4	98.6967	0.08085	9.301e-01
NF2	19.5654	0.08084	9.667e-01
ERCC5	37.3041	0.08077	9.607e-01
ZBTB24	27.6168	0.08064	9.667e-01
UAP1L1	5.94316	0.08062	9.869e-01
TANGO6	8.54583	0.08058	9.740e-01
HIVEP2	39.6695	0.08053	9.740e-01
RORA	158.501	0.08051	9.710e-01
MRPL36	72.6102	0.08046	9.498e-01
LYRM9	6.13456	0.08044	9.857e-01
CPSF4	12.3863	0.08037	9.690e-01
ZC3H18	39.3937	0.08034	9.636e-01
HDAC2	51.9004	0.08021	9.321e-01
NCF4	73.6892	0.08019	9.723e-01
HSH2D	35.3842	0.08018	9.868e-01
PPFIA1	29.3932	0.08018	9.655e-01
WDR35	5.78068	0.08018	9.874e-01
CASP8	90.5256	0.08008	9.669e-01
NT5C3A	54.3147	0.07976	9.740e-01
TMEM38B	7.31925	0.07976	9.874e-01
CDC42	365.287	0.07966	9.375e-01
ARID1A	54.8891	0.07949	9.659e-01
CDKL2	4.73949	0.07946	9.903e-01
ATP1A1	105.549	0.07945	9.607e-01
CPOX	11.5674	0.07942	9.771e-01
LDLRAD4	82.1349	0.07937	9.667e-01
RSBN1L	117.853	0.07924	9.474e-01
MFSD13A	2.49305	0.07921	9.874e-01
ATP6V0B	165.654	0.07921	9.177e-01
RRP15	19.2116	0.07914	9.838e-01
UBE3B	13.6489	0.07894	9.669e-01
BLOC1S6	33.0931	0.07869	9.667e-01
METTL2B	12.2142	0.07856	9.775e-01
TSNAX	7.41264	0.07851	9.838e-01
KIF5B	138.323	0.07846	9.474e-01
TFG	41.6845	0.07831	9.477e-01
CCNL2	40.925	0.07827	9.669e-01
PTPMT1	29.7202	0.07808	9.607e-01
SEMA4D	100.242	0.07805	9.669e-01
ME2	51.906	0.07802	9.559e-01
UBE3A	93.5341	0.07795	9.474e-01
ZC3H8	33.0811	0.07775	9.710e-01
M6PR	129.88	0.07769	9.474e-01
DCAF6	19.9255	0.07751	9.667e-01
CASP9	10.8672	0.0775	9.826e-01
KRCC1	55.6442	0.07749	9.514e-01
LENG1	35.1578	0.07745	9.621e-01
FBXO42	17.2694	0.07742	9.669e-01
CENPL	5.88731	0.07742	9.798e-01
CUL2	28.7387	0.07741	9.604e-01
TINF2	62.2663	0.0774	9.474e-01
PIP4K2B	14.4879	0.07735	9.710e-01
HAUS3	31.6228	0.07729	9.746e-01
PTDSS2	6.69315	0.07726	9.773e-01
MIF	546.413	0.07721	9.710e-01		Yes
FBXL22	3.16053	0.07717	9.879e-01
DCP2	71.4998	0.07713	9.593e-01
CSNK1A1	139.099	0.07707	9.093e-01
SERPINB1	165.337	0.07674	9.623e-01		Yes
LIX1L	63.4852	0.07674	9.607e-01
SLIRP	60.2934	0.07669	9.775e-01
C15orf40	42.5139	0.07662	9.593e-01
PAICS	20.4743	0.07654	9.740e-01
COPB2	63.9214	0.07646	9.488e-01
C18orf32	26.0265	0.07646	9.838e-01
RC3H2	36.2682	0.07644	9.667e-01
LIN9	3.75285	0.07637	9.874e-01
SLC27A5	11.3388	0.07634	9.785e-01
ROCK1	157.032	0.07634	9.458e-01
PROSER1	19.4744	0.07631	9.740e-01
FAM219A	4.64814	0.07625	9.868e-01
GTF2IRD2B	8.47569	0.07622	9.874e-01
DICER1	42.2463	0.07612	9.667e-01
POLR3B	4.78294	0.07602	9.869e-01
RPP25L	32.9077	0.07598	9.659e-01
BCL2L12	14.2897	0.0759	9.740e-01
GDPD1	2.85	0.07589	9.874e-01
WDR3	12.6406	0.07581	9.775e-01
EXOSC4	26.2846	0.07573	9.667e-01
MGAT2	39.6505	0.07567	9.593e-01
CASP2	20.4241	0.07566	9.710e-01
GPR25	54.1181	0.07558	9.909e-01
ZNF616	3.17171	0.07557	9.874e-01
KLHL6	21.9608	0.0754	9.698e-01
STRIP1	19.4191	0.07516	9.740e-01
OPTN	181.798	0.07515	9.556e-01
HPGD	36.523	0.075	9.948e-01
ZNF623	8.60228	0.07497	9.740e-01
UNC119B	5.18775	0.0748	9.857e-01
ATRN	7.90774	0.07478	9.800e-01		Yes
KIAA1147	13.3924	0.07478	9.874e-01
CHKB	15.5335	0.07477	9.791e-01
NCK1	50.7641	0.07475	9.559e-01
C1orf35	34.6266	0.07474	9.642e-01
CASZ1	4.32182	0.07464	9.874e-01
RAB33B	9.94817	0.07458	9.847e-01
PACS1	60.8363	0.07456	9.710e-01
ELOB	425.085	0.07455	9.607e-01
ZSWIM8	20.7557	0.07453	9.838e-01
AIFM2	4.02585	0.07443	9.891e-01
YIPF4	60.3735	0.07435	9.514e-01
SPTAN1	145.79	0.07417	9.607e-01
KRIT1	39.3472	0.074	9.607e-01
ISCA1	32.6994	0.07378	9.677e-01
CFL2	13.002	0.07378	9.874e-01
MIGA2	9.42193	0.07373	9.850e-01
C19orf44	2.25916	0.07371	9.895e-01
RHEB	76.6933	0.07369	9.607e-01
GCLC	11.4446	0.07367	9.793e-01
METTL14	23.6614	0.07358	9.667e-01
PHLDB3	8.21904	0.07348	9.869e-01
TYSND1	14.6043	0.07334	9.740e-01
IDH3B	42.0212	0.07331	9.498e-01
RCE1	28.2574	0.07327	9.607e-01
ELMO3	2.50114	0.07313	9.891e-01
SPON2	16.8604	0.07307	9.874e-01		Yes
ENG	13.2962	0.07286	9.864e-01
EBP	44.5359	0.07274	9.710e-01
DCLRE1B	3.41658	0.07272	9.891e-01
RALGAPB	25.0446	0.07266	9.710e-01
LYST	78.8882	0.07263	9.869e-01
RWDD2A	2.45402	0.07249	9.889e-01
ZNF524	63.8605	0.07222	9.607e-01
CPSF3	19.0109	0.07221	9.702e-01
BPGM	13.5625	0.07209	9.740e-01
ZNF761	4.44905	0.07203	9.862e-01
ERMAP	3.26373	0.072	9.874e-01
CARD9	3.30859	0.07193	9.895e-01
SLC35F6	13.2448	0.07176	9.775e-01
TM7SF2	8.33718	0.07175	9.835e-01
STK19	14.429	0.0717	9.667e-01
RALGAPA1	39.0625	0.07159	9.710e-01
DIAPH1	130.485	0.07159	9.607e-01
SCAMP2	132.43	0.07155	9.458e-01
RANGAP1	21.2693	0.07148	9.785e-01
C4orf33	7.24249	0.07144	9.874e-01
SMARCD2	34.6384	0.07133	9.838e-01
ABCA1	4.61157	0.07131	9.968e-01
CLECL1	3.7232	0.07128	9.967e-01
SGMS1	28.5284	0.0712	9.740e-01
KTI12	9.24228	0.07119	9.857e-01
YWHAZ	612.29	0.07114	9.157e-01
DHRSX	25.3926	0.07108	9.710e-01		Yes
SLAIN1	7.94193	0.07107	9.874e-01
GALNT10	48.1797	0.07106	9.838e-01
MIA3	56.79	0.07105	9.622e-01
LNPEP	112.756	0.07104	9.607e-01
IKZF4	9.51961	0.07104	9.874e-01
PLD6	6.55636	0.07092	9.874e-01
PGRMC1	27.6977	0.07078	9.600e-01
EZH2	17.8797	0.0704	9.847e-01
WDR53	10.5912	0.07027	9.740e-01
ZNF646	6.74035	0.07022	9.847e-01
MAP2K5	15.083	0.07021	9.702e-01
MYL5	4.48822	0.0702	9.874e-01
TMEM80	22.7302	0.07017	9.740e-01
CRELD2	52.8852	0.07015	9.667e-01
LMBRD2	16.2182	0.07005	9.710e-01
HCFC1	27.4249	0.07001	9.740e-01
CRTC3	49.5203	0.06992	9.710e-01
SLFN12L	60.6751	0.0699	9.740e-01
GFM2	11.2763	0.06985	9.740e-01
ABCB10	14.7078	0.06983	9.874e-01
CANX	160.146	0.06982	9.498e-01
ITCH	30.3858	0.0698	9.669e-01
BBS10	3.03936	0.06972	9.887e-01
SLC9A8	14.1885	0.06964	9.785e-01
HAGHL	11.2736	0.06949	9.874e-01
HOOK3	47.1904	0.06939	9.607e-01
FLVCR2	3.2859	0.06916	9.903e-01
NEIL1	2.79347	0.06914	9.967e-01
MRPL19	32.7709	0.069	9.692e-01
GLIPR2	86.9038	0.069	9.775e-01
ZNF816	3.40723	0.06891	9.884e-01
NSUN4	10.2053	0.06889	9.774e-01
PAFAH1B2	22.2062	0.06886	9.669e-01
XRN1	93.1509	0.06884	9.669e-01
ZFAND2A	25.4223	0.06882	9.847e-01
UAP1	13.1825	0.06881	9.775e-01
SEC23B	34.5107	0.06873	9.607e-01
ZNF66	5.68839	0.06873	9.874e-01
MAP4	94.3229	0.06861	9.659e-01
RAN	412.704	0.06854	9.292e-01
NPRL3	21.4954	0.06842	9.740e-01
DEDD	30.2387	0.06826	9.667e-01
AP3S2	6.0734	0.06823	9.869e-01
SIN3A	39.4045	0.0682	9.667e-01
SLC35G1	4.89165	0.06813	9.891e-01
NAGK	36.1516	0.0681	9.692e-01
SRD5A1	13.313	0.06809	9.775e-01
RP2	7.59092	0.06807	9.851e-01
TRMT112	304.766	0.06807	9.474e-01
COQ8A	13.1722	0.06797	9.857e-01
STOM	81.4215	0.06788	9.765e-01
CCPG1	51.188	0.06786	9.659e-01
SHQ1	9.22859	0.06765	9.775e-01
CD99	843.337	0.06765	9.519e-01
HEBP2	104.704	0.06762	9.847e-01
MPP6	7.56105	0.06753	9.874e-01
FBXW7	33.2829	0.06734	9.775e-01
MSN	356.673	0.06733	9.607e-01
ITGA5	18.5151	0.06732	9.874e-01
ISG20L2	32.121	0.06727	9.667e-01
TMED1	16.3523	0.06719	9.740e-01
TDRKH	8.46134	0.06713	9.874e-01
C6orf47	24.1295	0.06712	9.717e-01
IER2	240.341	0.06707	9.709e-01
ZCWPW1	2.90586	0.06699	9.896e-01
CCDC7	10.8145	0.06695	9.857e-01
SSR3	143.818	0.06692	9.498e-01
AEN	13.5778	0.06691	9.869e-01
MYPOP	9.53526	0.0669	9.857e-01
NME4	21.1576	0.06684	9.948e-01
MSH3	21.0132	0.06678	9.740e-01
WASHC2C	20.8259	0.06676	9.740e-01
FAM221A	5.32	0.06671	9.874e-01
SS18L2	116.391	0.06664	9.474e-01
FADD	41.2543	0.06651	9.740e-01
UBE2K	70.74	0.06648	9.652e-01
ACOT2	16.2346	0.06637	9.740e-01
WASF2	142.08	0.06634	9.474e-01
PLBD2	10.0532	0.06633	9.864e-01
DTYMK	23.1689	0.06632	9.710e-01
CBLB	110.568	0.06625	9.857e-01
PIN4	49.8138	0.06624	9.731e-01
MMS22L	8.15732	0.06617	9.859e-01
C5orf22	16.0034	0.06609	9.717e-01
CHST11	83.4138	0.06603	9.740e-01
TRIP11	54.651	0.06599	9.656e-01
RRN3	28.7749	0.06593	9.740e-01
ZNF701	7.01099	0.06581	9.869e-01
NOTCH2	27.8375	0.06581	9.852e-01
FIP1L1	53.8011	0.06579	9.513e-01
STX10	66.0282	0.06572	9.607e-01
EPB41	116.992	0.06566	9.723e-01
THAP1	30.9717	0.06558	9.669e-01
C5orf51	35.4803	0.06555	9.607e-01
ZFYVE16	14.001	0.06552	9.857e-01
CEP57	69.4055	0.06551	9.498e-01
ALDH1B1	3.63716	0.06545	9.896e-01
NPC2	79.3257	0.06527	9.740e-01		Yes
IL15RA	16.2389	0.06508	9.850e-01		Yes
DGKZ	87.6528	0.06493	9.740e-01
RAD51C	25.4134	0.06486	9.723e-01
STAU2	12.0346	0.06484	9.838e-01
PLCB3	4.14906	0.06479	9.891e-01
YRDC	20.9734	0.06479	9.823e-01
E2F3	20.2109	0.06476	9.838e-01
LEPROT	31.4256	0.06464	9.740e-01
KIAA0753	7.30006	0.06463	9.874e-01
CTSD	64.463	0.0646	9.874e-01		Yes
HNRNPUL2-BSCL2	3.63903	0.0646	9.917e-01
PLIN3	31.0095	0.06448	9.723e-01
SNX6	203.734	0.06437	9.498e-01
USP32	12.218	0.06432	9.782e-01
GLB1	29.3713	0.06431	9.659e-01
DHRS7	161.872	0.06429	9.636e-01
THAP6	19.6989	0.06429	9.740e-01
IPO11	8.38152	0.0642	9.847e-01
TRABD2A	15.5887	0.06419	9.917e-01
HMGN3	83.0585	0.0641	9.785e-01
POMGNT1	15.0908	0.06409	9.740e-01
NEMP1	5.77842	0.06408	9.874e-01
P2RX5	6.24743	0.06406	9.950e-01
NENF	106.952	0.06404	9.740e-01		Yes
CERS4	17.4125	0.06401	9.811e-01
MRPS22	28.3056	0.06392	9.702e-01
CHAF1A	8.36323	0.06382	9.874e-01
MIB1	14.9704	0.06378	9.874e-01
METTL9	98.841	0.06368	9.622e-01
RFFL	38.4808	0.06368	9.740e-01
PPIP5K2	37.4115	0.06362	9.683e-01
COPS9	144.214	0.06361	9.740e-01
SLC2A4RG	71.1588	0.06361	9.874e-01
EIF4A3	65.5844	0.06336	9.646e-01
TXNDC9	53.0394	0.06327	9.607e-01
DNAJB12	28.9948	0.06325	9.659e-01
RASSF5	128.837	0.06322	9.659e-01
CCNQ	42.5766	0.06319	9.710e-01
SMIM8	10.9446	0.06319	9.776e-01
PRPSAP1	36.162	0.06316	9.667e-01
PPP2R3C	42.7878	0.06308	9.628e-01
EVI2A	75.6643	0.06294	9.740e-01
USO1	52.2006	0.06285	9.607e-01
MORF4L1	212.576	0.06284	9.474e-01
RNF185	11.0076	0.06275	9.775e-01
RFC4	16.1956	0.06269	9.838e-01
ZNF800	71.5282	0.06268	9.607e-01
TMEM234	10.1864	0.06248	9.775e-01
FAM200B	43.8711	0.06245	9.771e-01
SMC5	60.7902	0.06241	9.667e-01
DNAAF2	38.5564	0.06237	9.667e-01
DYNC1H1	125.928	0.06232	9.656e-01
CCDC127	17.5456	0.06224	9.740e-01
ABHD17A	188.796	0.06221	9.857e-01
RMC1	24.582	0.06219	9.683e-01
BAZ2B	10.0245	0.0621	9.896e-01
RPA3	77.5879	0.0621	9.710e-01
ZYG11B	9.72335	0.06195	9.874e-01
SIDT2	9.39808	0.06195	9.869e-01
FBXL8	20.0542	0.06193	9.869e-01
WDR73	12.1021	0.06189	9.851e-01
TMTC4	6.65179	0.06186	9.874e-01
NUDT5	93.9985	0.06173	9.643e-01
DDX52	24.2197	0.06164	9.731e-01
BRD2	122.631	0.06164	9.667e-01
RXYLT1	19.8396	0.06155	9.710e-01
DOCK5	7.16545	0.06154	9.958e-01
KIF3B	20.7177	0.06148	9.775e-01
SUN2	149.878	0.06147	9.740e-01
KDELC1	2.72084	0.06133	9.917e-01
PKP4	5.27546	0.06127	9.891e-01
RTTN	3.58563	0.06125	9.916e-01
NOC4L	18.1394	0.06114	9.740e-01
GNG5	391.468	0.06105	9.667e-01
MARCH6	38.8016	0.06099	9.710e-01
ZNF408	9.99095	0.06084	9.819e-01
LDHA	476.617	0.06081	9.710e-01
ZBED5	24.4589	0.06063	9.740e-01
FH	20.4931	0.0605	9.716e-01
NDUFS5	385.906	0.06047	9.669e-01
RBM34	10.1285	0.06039	9.874e-01
TMEM185B	15.0522	0.06039	9.804e-01
PCMT1	88.645	0.06038	9.659e-01
B4GALT7	13.4369	0.0603	9.808e-01
ICA1	6.20905	0.06026	9.926e-01
DDX39A	82.307	0.06024	9.710e-01
PSMD5	22.4019	0.06015	9.717e-01
MID1IP1	34.1729	0.06012	9.793e-01
BTBD7	20.0822	0.06009	9.775e-01
USP5	18.1443	0.05986	9.775e-01
ZNF92	17.6281	0.05986	9.850e-01
ST8SIA1	11.1966	0.0597	9.958e-01
ASCC1	18.7191	0.0597	9.798e-01
MRPS33	51.4503	0.05965	9.717e-01
ALMS1	10.4163	0.05962	9.874e-01
RALBP1	86.0877	0.05959	9.607e-01
SUPT20H	43	0.05951	9.656e-01
SLC27A4	8.80621	0.05949	9.874e-01
VAPB	19.9555	0.0594	9.710e-01
C12orf73	13.4352	0.05938	9.818e-01
CD96	216.748	0.05938	9.667e-01
NDUFC1	141.368	0.05936	9.740e-01
SLC10A7	7.4231	0.05936	9.869e-01
EDEM1	34.9794	0.05934	9.775e-01
TPI1	475.207	0.05932	9.656e-01
RBM10	25.9624	0.05932	9.740e-01
APOBEC3F	12.9056	0.0593	9.864e-01
LYRM1	23.2279	0.0593	9.740e-01
BLOC1S2	71.6428	0.0592	9.607e-01
USP34	66.7113	0.0591	9.740e-01
TM9SF1	14.5496	0.05908	9.850e-01
TMCO1	108.855	0.05901	9.667e-01
CCDC84	16.2802	0.05896	9.814e-01
UQCR11	303.52	0.05891	9.775e-01
EEF2K	11.1339	0.05885	9.857e-01
VCPIP1	31.1893	0.05882	9.740e-01
VTI1A	29.9163	0.0587	9.710e-01
CKS1B	15.9737	0.05865	9.869e-01
SCLY	5.03966	0.05851	9.891e-01
ZNF136	10.1021	0.05848	9.846e-01
PLEKHB2	52.1129	0.05841	9.673e-01
FAS	62.9545	0.05837	9.861e-01		Yes
RBM19	17.4537	0.05834	9.850e-01
NDOR1	5.98735	0.05834	9.874e-01
MROH1	9.22412	0.05833	9.869e-01
TPTEP2-CSNK1E	9.15894	0.05826	9.891e-01
SMOX	17.4764	0.05815	9.967e-01
URGCP	11.2346	0.05814	9.869e-01
RWDD3	14.3452	0.05812	9.874e-01
UQCRQ	191.873	0.05796	9.740e-01
TMEM170A	31.9116	0.0579	9.740e-01
RNF44	41.8238	0.05786	9.775e-01
CCDC191	3.69535	0.05785	9.896e-01
POM121C	22.5826	0.05774	9.785e-01
APOL6	84.3808	0.05772	9.750e-01
AIDA	31.4059	0.05771	9.740e-01
ZNF575	6.90897	0.05767	9.874e-01
ATP5MF	256.867	0.05767	9.740e-01
ARL5B	10.7735	0.05764	9.874e-01
ATP5F1D	386.557	0.05761	9.474e-01
CHCHD10	139.419	0.05757	9.740e-01
RIF1	66.9967	0.05756	9.740e-01
PQLC2	6.59554	0.05752	9.874e-01
MXD4	115.165	0.05742	9.891e-01
EDC3	10.4921	0.05738	9.797e-01
STARD7	50.5283	0.05728	9.740e-01
ZNF574	13.7971	0.05724	9.874e-01
CERS5	29.7285	0.05712	9.710e-01
POLR2E	112.362	0.05709	9.607e-01
SNF8	67.9045	0.05704	9.698e-01
ZNF33A	34.4528	0.05703	9.740e-01
ZNF346	8.7083	0.05695	9.861e-01
GIMAP6	71.9191	0.05692	9.782e-01
INTS7	9.55987	0.05689	9.869e-01
RCCD1	3.80262	0.05687	9.909e-01
ACOT4	8.79274	0.05682	9.917e-01
PFDN2	95.7285	0.0568	9.710e-01
SIVA1	122.09	0.05676	9.659e-01
CHST7	18.7076	0.05673	9.874e-01
CANT1	27.1481	0.05666	9.740e-01
ZRANB2	99.4722	0.05666	9.740e-01
FAU	2995.01	0.05665	9.740e-01
CENPX	61.7371	0.05659	9.740e-01
ALG9	3.43392	0.05659	9.896e-01
PSMD12	57.2033	0.05653	9.659e-01
RNF103	10.6055	0.05652	9.874e-01
TSHZ1	10.1154	0.05637	9.874e-01
PER2	7.30557	0.05637	9.874e-01
CTDSP2	38.5243	0.05623	9.770e-01
KAT7	29.9705	0.05612	9.740e-01
ZNF292	88.6894	0.05609	9.710e-01
TCF19	3.91093	0.05601	9.917e-01
PTBP3	112.579	0.05597	9.667e-01
VTA1	36.015	0.05596	9.667e-01
RETSAT	10.8841	0.05595	9.838e-01
CAPN12	13.2501	0.05593	9.896e-01
INVS	9.6105	0.05592	9.869e-01
UBALD2	297.753	0.0558	9.891e-01
RPAP1	9.0455	0.05578	9.869e-01
MRPL3	61.5688	0.05556	9.683e-01
STK11IP	5.97909	0.05555	9.880e-01
EMC7	90.3774	0.05554	9.607e-01
API5	47.5245	0.05554	9.667e-01
GOLT1B	38.2246	0.0555	9.717e-01
SRSF10	119.894	0.0555	9.607e-01
TRIM73	14.329	0.05532	9.874e-01
EXD3	8.64639	0.0551	9.874e-01
MTDH	272.479	0.05508	9.430e-01
NSUN2	34.0448	0.05508	9.723e-01
HNRNPUL1	149.164	0.05506	9.710e-01
SIRT7	48.4682	0.05501	9.710e-01
BLM	16.1334	0.05485	9.877e-01
STAM	26.2686	0.05464	9.869e-01
ABRAXAS2	20.0009	0.05439	9.740e-01
COPS8	38.7942	0.05437	9.667e-01
GTF2B	63.4293	0.05411	9.740e-01
NARF	55.184	0.05407	9.710e-01
KIAA0556	5.86215	0.05405	9.874e-01
CCDC124	73.0993	0.05404	9.561e-01
PANK4	14.0279	0.05399	9.874e-01
MRPL9	57.7808	0.0539	9.636e-01
PNN	92.9039	0.05382	9.740e-01
COX14	122.222	0.05377	9.667e-01
MSMO1	34.5947	0.05363	9.879e-01
GOLGA4	96.6634	0.05342	9.710e-01
RSPRY1	28.3394	0.05338	9.702e-01		Yes
TIMM10	45.2789	0.05336	9.869e-01
ANAPC4	22.5213	0.05328	9.740e-01
DUSP3	6.08083	0.05326	9.891e-01
ILK	100.328	0.05326	9.702e-01
LAP3	74.5293	0.05324	9.874e-01
MARCH7	55.4272	0.05319	9.740e-01
PACRGL	2.9693	0.05311	9.896e-01
VGLL4	23.4028	0.0531	9.791e-01
MORC3	58.6924	0.05303	9.710e-01
C8orf82	15.1689	0.053	9.884e-01
RFC2	18.5411	0.05291	9.785e-01
NBPF1	6.42928	0.05288	9.967e-01
IKBKG	37.7273	0.05283	9.740e-01
CDC27	39.2696	0.05282	9.667e-01
PCNP	99.0711	0.05276	9.667e-01
CPSF7	28.5337	0.05268	9.785e-01
MRPL14	70.1478	0.05263	9.710e-01
DVL2	10.488	0.05261	9.874e-01
DHX58	9.40055	0.05251	9.921e-01
TESMIN	4.22324	0.0525	9.896e-01
TENT2	34.1427	0.0524	9.775e-01
MLF2	87.5414	0.05228	9.604e-01
DLAT	13.6651	0.05223	9.857e-01
LTB	1594.37	0.05221	9.896e-01
MOB2	46.2364	0.05212	9.740e-01
KIF20B	37.648	0.05212	9.797e-01
CCZ1B	3.67034	0.05201	9.920e-01
KDM5A	88.447	0.05199	9.669e-01
SMIM20	27.7383	0.05199	9.785e-01		Yes
DDX17	274.92	0.05198	9.701e-01
ISG20	449.096	0.05188	9.891e-01
NUP153	30.1951	0.05182	9.797e-01
TMEM131L	32.4655	0.05175	9.838e-01
MRPL41	203.269	0.05161	9.642e-01
AP2A2	18.5278	0.05152	9.846e-01
SNX16	4.87104	0.0514	9.891e-01
ATP6V0A1	5.66166	0.05139	9.896e-01
IQSEC1	27.2104	0.05132	9.869e-01
NME2	70.5217	0.05122	9.891e-01
EEF1AKMT1	9.47993	0.05121	9.874e-01
GALNT11	17.287	0.05117	9.775e-01
ZFYVE19	12.5597	0.05109	9.838e-01
USP1	62.8004	0.05096	9.692e-01
POLM	15.664	0.05088	9.874e-01
NMT1	34.113	0.05087	9.775e-01
LMF1	7.93845	0.05079	9.889e-01
BMS1	29.4818	0.05078	9.740e-01
AREL1	10.7486	0.05078	9.869e-01
LTB4R	5.01181	0.05077	9.913e-01
PI4KB	25.0299	0.05072	9.775e-01
CISD2	62.1415	0.05065	9.710e-01
RRP12	5.4197	0.05063	9.958e-01
POLR1C	19.1344	0.05059	9.874e-01
DCP1B	18.2238	0.05056	9.867e-01
ZNF780A	12.0182	0.05055	9.869e-01
LRP5L	2.64819	0.05046	9.921e-01
TMEM251	14.9891	0.0504	9.874e-01
MCEE	13.1781	0.05039	9.867e-01
CDK5RAP2	24.1428	0.05039	9.816e-01
ATAD2B	26.6002	0.05037	9.850e-01
FBXO33	20.447	0.05025	9.874e-01
TRIM27	55.3181	0.05015	9.740e-01
ZNRF1	106	0.0501	9.896e-01
C12orf45	19.031	0.05005	9.847e-01
DAXX	24.9543	0.05005	9.857e-01
ST3GAL4	3.68196	0.05002	9.917e-01
ARMCX3	36.3955	0.04994	9.740e-01
HAT1	35.7216	0.0499	9.857e-01
MICA	10.1854	0.04989	9.874e-01
ERO1B	13.0059	0.0498	9.891e-01
ZNF493	19.8857	0.04978	9.874e-01
CD164	182.361	0.04975	9.669e-01
CACNA2D4	13.456	0.04974	9.917e-01
ZNF821	15.6355	0.04969	9.874e-01
RNF220	53.9002	0.04949	9.775e-01
UCK1	12.7089	0.04946	9.857e-01
ELAC2	23.7135	0.04944	9.797e-01
FMNL1	157.396	0.04934	9.791e-01
LAPTM4B	13.3597	0.04928	9.967e-01
RNF146	20.2587	0.04925	9.858e-01
CEP135	24.286	0.04924	9.819e-01
CDC16	31.9785	0.04918	9.819e-01
NELFA	23.1251	0.04915	9.775e-01
THAP4	31.9886	0.04903	9.740e-01
ODF2	24.4507	0.049	9.838e-01
FECH	7.80765	0.04891	9.874e-01
RIPK1	27.7934	0.04886	9.838e-01
ANXA2	414.232	0.04882	9.751e-01		Yes
MTCH1	86.0876	0.04876	9.710e-01
B4GAT1	4.81426	0.0487	9.896e-01
TSR1	18.8502	0.04869	9.869e-01
PPP1R35	79.0852	0.04861	9.874e-01
PRPF8	102.827	0.04837	9.740e-01
CRK	22.6038	0.04834	9.819e-01
ULK4	11.1281	0.04818	9.891e-01
TESC	51.5877	0.04802	9.891e-01
GCC2	117.975	0.04789	9.776e-01
FAM102A	73.5843	0.04783	9.874e-01
INTS11	60.953	0.04774	9.698e-01
SMCO4	24.5406	0.04762	9.931e-01
RAB39B	17.2808	0.04749	9.869e-01
N4BP2L1	26.3836	0.04745	9.775e-01
SLC11A2	9.81834	0.04741	9.879e-01
VDAC1	161.93	0.04731	9.692e-01
TNFRSF10D	3.03834	0.0472	9.974e-01
PRUNE1	9.37512	0.04719	9.874e-01
GTPBP1	11.0241	0.04718	9.891e-01
LY6E	579.453	0.04715	9.884e-01
DCTN2	88.9199	0.04704	9.673e-01
EFL1	15.0369	0.04688	9.869e-01
NFKBIZ	59.2476	0.04688	9.967e-01
NCSTN	23.594	0.04684	9.740e-01
SMC4	62.1999	0.04678	9.874e-01
KCTD13	19.273	0.04665	9.874e-01
MAP2K3	59.3381	0.04665	9.874e-01
KPNA1	28.6722	0.04659	9.775e-01
POLA1	5.10833	0.04656	9.917e-01
ZBTB5	4.38581	0.04651	9.896e-01
CHCHD3	32.1907	0.04648	9.740e-01
WDR46	30.5968	0.04646	9.838e-01
MRPL4	65.7134	0.04641	9.688e-01
ZNF571	3.36642	0.04641	9.974e-01
DCAF7	87.3483	0.04639	9.733e-01
PRADC1	10.8952	0.04636	9.884e-01		Yes
C6orf226	26.4591	0.04633	9.838e-01
MAGT1	31.2357	0.0463	9.808e-01
MGA	26.2177	0.04615	9.874e-01
CDK17	54.6182	0.04609	9.874e-01
PLSCR1	92.1073	0.04606	9.967e-01
CCNT2	33.6927	0.04597	9.847e-01
COX18	8.70273	0.04589	9.874e-01
TM9SF2	107.681	0.04571	9.740e-01
NAT14	3.90521	0.0457	9.967e-01
TACC1	90.5845	0.04554	9.740e-01
FGFR1OP2	127.926	0.04552	9.698e-01
HNRNPH2	13.7577	0.0455	9.877e-01
ARHGAP45	115.16	0.04546	9.847e-01
ORC2	17.7138	0.0454	9.850e-01
SRP54	57.8652	0.04533	9.740e-01
C2orf42	8.33319	0.04526	9.874e-01
STAP1	5.18501	0.04521	9.974e-01
RNF6	28.4458	0.04516	9.775e-01
C19orf24	96.4617	0.04501	9.725e-01
ASF1B	3.7001	0.04497	9.974e-01
RETREG2	39.881	0.04493	9.847e-01
PIEZO1	27.8763	0.04488	9.874e-01
ECSIT	22.9463	0.04487	9.857e-01
MSH6	18.3897	0.04481	9.869e-01
ZDHHC7	20.5001	0.04473	9.868e-01
COQ4	48.8211	0.04472	9.710e-01
DOT1L	6.78162	0.0447	9.921e-01
NPRL2	28.3636	0.04466	9.845e-01
ITGB3BP	12.5279	0.04464	9.891e-01
NOP2	8.60317	0.04464	9.917e-01
POLR3C	18.6389	0.04463	9.847e-01
ACTN4	156.589	0.04459	9.798e-01
PEX7	5.15827	0.04455	9.917e-01
SLC2A11	6.81445	0.04449	9.917e-01
HUS1	22.8872	0.04448	9.819e-01
IMMP1L	17.6883	0.04446	9.874e-01
IP6K2	44.453	0.04441	9.785e-01
METTL22	9.03313	0.04436	9.874e-01
TMSB15B	3.46869	0.0443	9.921e-01
MIF4GD	44.8127	0.04426	9.770e-01
CUL9	8.86105	0.04413	9.891e-01
SYTL2	82.5105	0.04402	9.896e-01
GALNS	10.0242	0.04395	9.874e-01
NARS	38.1641	0.04388	9.874e-01
NME3	135.38	0.04376	9.740e-01
AMPD2	12.6488	0.04375	9.891e-01
ALDH16A1	24.048	0.04373	9.891e-01
H2AFX	24.0329	0.04369	9.874e-01
ERVK3-1	10.4673	0.04356	9.893e-01
SOD1	424.551	0.04352	9.740e-01
SLC35B3	19.7278	0.04349	9.869e-01
C16orf91	24.6639	0.04339	9.823e-01
SNRPA	79.4183	0.04338	9.740e-01
GINM1	28.3478	0.04336	9.847e-01
YY1AP1	36.2193	0.04336	9.775e-01
SENP7	51.2719	0.04335	9.874e-01
SLC35F5	11.1458	0.04333	9.884e-01
KMT5B	42.8931	0.04331	9.798e-01
ZNF691	8.09542	0.04305	9.884e-01
C12orf4	11.3659	0.04304	9.874e-01
MIOS	17.1281	0.04302	9.874e-01
SNU13	207.099	0.04302	9.609e-01
SCO2	4.89872	0.04301	9.974e-01
LIN37	11.5907	0.043	9.896e-01
ATG4A	10.576	0.04294	9.874e-01
LIPT1	7.2286	0.04293	9.917e-01
RBM8A	221.38	0.04291	9.683e-01
WDR83OS	255.864	0.04291	9.667e-01
MICALL1	13.0778	0.04258	9.896e-01
TRPM7	44.6059	0.04251	9.833e-01
TUBGCP6	11.242	0.04251	9.896e-01
TFPT	39.4878	0.04229	9.874e-01
POLH	15.8774	0.04209	9.874e-01
INTS8	28.2375	0.04208	9.857e-01
RDH14	29.5372	0.04206	9.850e-01
UQCR10	328.486	0.04198	9.857e-01
PIAS2	11.3897	0.04191	9.891e-01
ATF7IP	85.4018	0.04191	9.874e-01
SH3BP2	26.6617	0.04184	9.874e-01
PIGH	26.2044	0.04179	9.874e-01
FAM199X	17.3442	0.04177	9.874e-01
MS4A4A	4.70281	0.0417	9.974e-01
INTS13	18.6519	0.04161	9.874e-01
ARPC5	360.653	0.04152	9.710e-01
TOX4	77.4308	0.04149	9.710e-01
TPP1	62.2941	0.04145	9.858e-01
EIF4B	224.004	0.04144	9.847e-01
ANO6	34.6711	0.04137	9.838e-01
CYB561A3	20.2524	0.04132	9.874e-01
TMEM192	10.9411	0.04121	9.891e-01
ZSCAN29	7.62105	0.04116	9.891e-01
HNRNPM	126.5	0.04109	9.710e-01
MAP3K7	22.5616	0.04108	9.798e-01
MRPL38	8.752	0.04101	9.957e-01
GTF2A2	126.055	0.04094	9.699e-01
TRMT10C	50.272	0.04094	9.857e-01
PCIF1	47.3507	0.04092	9.846e-01
TAOK1	35.4907	0.04081	9.874e-01
SYVN1	17.5227	0.04066	9.874e-01
SMARCC1	80.5855	0.04042	9.750e-01
PDE12	21.6594	0.04038	9.874e-01
ORAI2	32.7347	0.04035	9.874e-01
EMC6	96.4771	0.04033	9.710e-01
TMX1	64.5901	0.04027	9.798e-01
DDX18	103.579	0.04007	9.874e-01
CEP83	11.4095	0.04007	9.909e-01
IER5	49.3163	0.04004	9.920e-01
SUPT4H1	128.273	0.04004	9.740e-01
HPCAL1	64.8281	0.03985	9.865e-01
DHX36	102.301	0.0398	9.740e-01
KCNA3	56.4899	0.03973	9.896e-01
STK17A	387.58	0.03969	9.874e-01
NSUN6	13.8793	0.03969	9.917e-01
METTL18	16.841	0.03929	9.896e-01
ACOX1	15.3717	0.03928	9.874e-01
MT1F	41.202	0.03928	9.917e-01
TMEM203	44.3687	0.03927	9.874e-01
NANS	30.8481	0.03921	9.872e-01
CCNH	77.5436	0.03917	9.884e-01
CNOT6L	75.9023	0.03903	9.879e-01
CCSER2	80.8372	0.03901	9.869e-01
SYMPK	21.286	0.03898	9.874e-01
AP1S2	60.1132	0.03884	9.858e-01
ANAPC11	168.845	0.03881	9.740e-01
RNF5	57.4571	0.03871	9.797e-01
TXLNA	26.5222	0.03868	9.874e-01
SLC35A5	8.16747	0.03866	9.896e-01
NDFIP1	168.004	0.03864	9.760e-01
ZNF543	4.2446	0.03857	9.948e-01
PEX16	43.6582	0.03857	9.811e-01
FOXJ2	11.8763	0.03851	9.893e-01
TMEM14C	106.532	0.0385	9.874e-01
NCAPG2	4.81038	0.03845	9.974e-01
PAIP2	167.473	0.03839	9.698e-01
PTPRE	41.1017	0.03831	9.874e-01
TMEM201	2.46547	0.03831	9.974e-01
PHRF1	20.6511	0.0383	9.874e-01
RTN4	100.976	0.03829	9.775e-01
CYTIP	300.59	0.03819	9.867e-01
TOMM5	92.6363	0.03808	9.896e-01
HSPA9	98.6261	0.03802	9.838e-01
PCCB	10.6629	0.03796	9.891e-01
BDH1	10.5638	0.03792	9.896e-01
SMIM29	83.4775	0.03789	9.810e-01
ATP6AP2	103.326	0.03777	9.727e-01
CLEC11A	3.28182	0.03766	9.974e-01		Yes
CDC37	243.232	0.03764	9.710e-01
MRM3	15.2127	0.03761	9.874e-01
ACBD4	6.74707	0.03758	9.920e-01
RNF135	12.2377	0.03752	9.896e-01
USP8	53.8334	0.03744	9.775e-01
YEATS4	22.6031	0.03742	9.874e-01
RERE	34.353	0.0374	9.874e-01
TBC1D4	33.7044	0.03736	9.967e-01
ARFGAP1	12.8465	0.03736	9.891e-01
BEST1	11.0436	0.03726	9.974e-01
COMTD1	60.3998	0.03721	9.874e-01
NADK	21.5692	0.03718	9.891e-01
TRIM32	7.17159	0.03716	9.917e-01
DTX3	12.5053	0.03715	9.896e-01
LENG8	48.5767	0.03709	9.896e-01
GNB5	27.2412	0.03703	9.874e-01
WDR83	15.8765	0.03701	9.874e-01
DUSP22	23.0513	0.03701	9.869e-01
TAP1	215.682	0.03682	9.879e-01
MPC1	54.6396	0.03678	9.874e-01
ANP32E	110.308	0.03677	9.768e-01
N4BP2	32.0467	0.03665	9.884e-01
TMEM106B	40.6854	0.03665	9.874e-01
TAX1BP1	180.982	0.03663	9.740e-01
FBXL4	14.1102	0.03654	9.874e-01
ACTR1A	48.6977	0.03648	9.791e-01
SORD	4.86613	0.03645	9.921e-01
WWP1	39.5493	0.0364	9.888e-01
ZNF367	2.939	0.03637	9.974e-01
C18orf25	20.9453	0.03622	9.874e-01
HSPA4	64.9667	0.03617	9.874e-01
WBP1	37.7601	0.03604	9.879e-01
SDF4	136.798	0.03589	9.857e-01
RAD1	17.8887	0.03586	9.874e-01
DMAP1	27.3424	0.03583	9.851e-01
SETX	87.7912	0.03577	9.874e-01
TNIP2	65.0309	0.03573	9.874e-01
NCBP3	44.9223	0.03568	9.823e-01
MEAF6	108.487	0.03567	9.785e-01
CTSB	223.961	0.03564	9.874e-01		Yes
ARL16	32.1523	0.03563	9.896e-01
EPS8	3.64552	0.0356	9.974e-01
LRRC8D	19.6698	0.03558	9.921e-01
TMEM59	256.411	0.03539	9.740e-01
ZNF654	19.803	0.03532	9.879e-01
GIGYF1	11.8014	0.03517	9.921e-01
INTS2	8.60336	0.03515	9.896e-01
FAM133B	55.4713	0.03512	9.869e-01
LSM7	190.7	0.03509	9.795e-01
PPP6R2	27.4837	0.03509	9.874e-01
SEC61G	221.329	0.03507	9.884e-01
C6orf203	17.6895	0.03504	9.874e-01
FAM204A	72.5851	0.03496	9.793e-01
OSER1	25.6948	0.03495	9.874e-01
NAXE	75.2995	0.03492	9.798e-01		Yes
ZNF671	6.82745	0.0348	9.917e-01
SEC63	41.7758	0.03474	9.869e-01
ZHX1	22.3295	0.03456	9.874e-01
COMT	80.2061	0.03453	9.838e-01
FMO4	1.93715	0.03448	9.974e-01
RWDD1	162.939	0.03447	9.847e-01
BAZ1B	78.7545	0.03444	9.819e-01
COX6A1	392.159	0.03428	9.816e-01
CHD8	46.3725	0.03427	9.874e-01
IFI16	202.142	0.03426	9.879e-01
CUX1	23.7347	0.03425	9.891e-01
UBASH3B	25.6484	0.03423	9.974e-01
RASSF4	2.14917	0.0342	9.974e-01
STK4	298.333	0.0342	9.775e-01
HEATR5A	3.34405	0.03417	9.974e-01
GOSR2	9.41825	0.03412	9.917e-01
RAMMET	47.5485	0.0341	9.838e-01
TMEM167B	28.0614	0.03405	9.874e-01
COPB1	46.8896	0.03405	9.874e-01
CAMK4	100.227	0.03405	9.884e-01
LEPROTL1	316.145	0.03402	9.869e-01
ROGDI	17.9487	0.034	9.920e-01
FAF1	38.3991	0.03394	9.895e-01
JUN	551.934	0.03389	9.950e-01
C4orf46	3.45138	0.03376	9.974e-01
ERG28	47.8954	0.03373	9.884e-01
ABCE1	45.5344	0.03366	9.874e-01
PGLS	143.212	0.03365	9.846e-01
DIABLO-1	9.51057	0.03358	9.921e-01
PUM2	47.7874	0.03353	9.874e-01
OAZ1	762.485	0.03343	9.824e-01
GPR137B	29.8362	0.03342	9.891e-01
HSPA8	926.604	0.03341	9.874e-01
CCNY	19.9172	0.03326	9.921e-01
ZRSR2	26.8794	0.03324	9.884e-01
CLIP4	20.9116	0.03321	9.896e-01
GCFC2	15.2069	0.03315	9.896e-01
KEAP1	45.138	0.03313	9.874e-01
ADAT1	10.2137	0.03301	9.913e-01
VDAC2	141.859	0.03293	9.798e-01
S1PR4	166.579	0.03292	9.917e-01
MINOS1	65.9952	0.03283	9.896e-01
NAB2	8.90379	0.03279	9.974e-01
DUSP11	45.3443	0.03279	9.819e-01
MRPS23	43.3975	0.03275	9.869e-01
C11orf24	12.997	0.03272	9.921e-01
SNW1	66.4885	0.03261	9.810e-01
TAF1A	4.93538	0.0326	9.974e-01
AKR1B1	60.4288	0.03255	9.874e-01
TMEM175	19.5208	0.03254	9.917e-01
RNF111	28.2712	0.03254	9.879e-01
CALCOCO1	29.6716	0.03248	9.891e-01
NSD3	172.756	0.03243	9.797e-01
NOMO2	6.51143	0.03238	9.974e-01
H1FX	402.355	0.03233	9.921e-01
WASL	18.6647	0.03217	9.891e-01
ATP6V0D1	80.2505	0.03214	9.836e-01
CBWD1	5.45473	0.03205	9.974e-01
KLHL9	26.1968	0.03201	9.891e-01
CPEB2	11.2327	0.03199	9.974e-01
ALKBH1	6.59018	0.03194	9.917e-01
CD8A	70.9547	0.03186	9.974e-01
MED13L	18.4983	0.03185	9.920e-01
BRD9	26.7572	0.03182	9.913e-01
SNX19	17.9668	0.03179	9.896e-01
PRKRIP1	33.8299	0.03178	9.874e-01
SMYD4	10.499	0.03178	9.920e-01
YDJC	45.0936	0.03176	9.874e-01
SESN1	20.2945	0.03165	9.974e-01
SETD9	5.63986	0.03162	9.974e-01
UIMC1	25.7394	0.03162	9.874e-01
SLC35A1	2.77371	0.03159	9.974e-01
ZNF746	15.0951	0.03157	9.921e-01
MSH5	2.21732	0.03156	9.974e-01
GOLIM4	12.5018	0.03154	9.974e-01
SEC11C	130.103	0.03143	9.851e-01
PHF21A	23.5937	0.03142	9.896e-01
SCAF4	42.7975	0.0314	9.874e-01
NEK7	48.4738	0.03138	9.891e-01
KIAA1586	19.2672	0.03134	9.896e-01
PREPL	16.2848	0.03131	9.921e-01
FAM122B	17.0426	0.03128	9.896e-01
IL21R	27.541	0.03122	9.921e-01
NIPA2	41.8321	0.03115	9.850e-01
CCT5	102.899	0.03101	9.819e-01
LBR	112.332	0.03092	9.874e-01
MSL1	24.0742	0.03085	9.896e-01
AAAS	19.3676	0.03073	9.891e-01
NUGGC	3.97816	0.03072	9.974e-01
NATD1	2.45618	0.03065	9.974e-01
FHOD1	26.9846	0.03064	9.958e-01
GTF2E1	6.69736	0.03062	9.958e-01
ZNF224	24.7164	0.03052	9.891e-01
SDCBP	91.8251	0.0304	9.884e-01
SLC4A8	2.64181	0.03035	9.974e-01
S100A6	1614.95	0.03035	9.891e-01
CYB5R4	28.4325	0.0303	9.874e-01
LTBP4	27.8122	0.03026	9.903e-01		Yes
MYO19	10.9557	0.03026	9.921e-01
TEPSIN	10.7807	0.03017	9.967e-01
TOR4A	6.16538	0.03015	9.974e-01
MPZL3	13.9068	0.03004	9.967e-01
FASLG	31.0127	0.03001	9.974e-01		Yes
BCAT2	21.4238	0.03	9.889e-01
EPN1	38.738	0.02997	9.887e-01
RFC1	76.316	0.02996	9.869e-01
CHIC2	67.8715	0.02992	9.874e-01
RNF24	14.615	0.02983	9.921e-01
FAR2	14.229	0.02982	9.958e-01
GIMAP5	43.1823	0.02981	9.967e-01
SERINC3	87.295	0.02973	9.797e-01
XPNPEP3	10.2381	0.02966	9.921e-01
FDPS	84.7424	0.02964	9.874e-01
NDUFS7	163.155	0.02961	9.740e-01
SLC25A40	14.4772	0.02958	9.896e-01
MED19	33.0203	0.02956	9.874e-01
MAD2L2	55.4851	0.02956	9.874e-01
AKR7A2	46.6237	0.02948	9.874e-01
SKI	27.259	0.02939	9.917e-01
ERCC6L2	20.3611	0.02938	9.921e-01
PCF11	39.8337	0.02919	9.879e-01
EPB41L5	2.08051	0.02912	9.974e-01
CRAMP1	5.44227	0.02904	9.974e-01
TUBGCP2	49.4128	0.02901	9.874e-01
CRCP	10.7887	0.02898	9.967e-01
SCLT1	23.9662	0.02895	9.896e-01
TMEM243	100.849	0.02876	9.874e-01
SREK1	52.8035	0.02875	9.874e-01
TMEM39A	15.9024	0.0287	9.896e-01
DNASE2	34.7855	0.02869	9.877e-01
LETM1	17.2378	0.02867	9.921e-01
NABP1	34.0019	0.02861	9.958e-01
TMEM143	3.03389	0.02859	9.974e-01
STT3A	33.9364	0.02857	9.889e-01
PRKD3	13.8429	0.02851	9.974e-01
ASXL1	73.8705	0.0284	9.876e-01
PIGK	14.9412	0.02837	9.896e-01
ANKRD16	3.5662	0.02833	9.974e-01
ARHGEF9	19.6925	0.02833	9.968e-01
MRFAP1L1	87.0184	0.02823	9.874e-01
RBBP6	103.026	0.02817	9.874e-01
ZNF677	3.18981	0.02809	9.974e-01
PHF5A	64.7002	0.0278	9.867e-01
NOP16	24.647	0.02779	9.967e-01
NDUFB2	320.65	0.0276	9.884e-01
C1orf162	38.612	0.02752	9.974e-01
EAPP	68.1704	0.02745	9.877e-01
APIP	33.1161	0.02744	9.891e-01
USPL1	14.5989	0.02742	9.921e-01
TSPAN17	21.9115	0.0273	9.921e-01
TMEM258	293.007	0.02725	9.917e-01
C19orf12	38.6087	0.02719	9.879e-01
BRAT1	24.7553	0.02715	9.948e-01
MRPS35	53.6334	0.02714	9.874e-01
HS3ST3B1	25.9828	0.02706	9.974e-01
DEF8	19.9582	0.02705	9.920e-01
ZNF776	3.61209	0.02692	9.974e-01
NDUFA9	7.79984	0.02692	9.974e-01
BCL2	118.056	0.02686	9.974e-01
PEMT	13.0852	0.0268	9.967e-01
SDHA	64.9962	0.02668	9.874e-01
ATPAF1	47.0038	0.02663	9.874e-01
CDC73	58.7117	0.02663	9.874e-01
RAB24	34.8801	0.02661	9.940e-01
SNX4	22.2492	0.0266	9.891e-01
GOT1	18.8469	0.0266	9.903e-01
ETFA	70.0359	0.02659	9.874e-01
XYLT2	4.58404	0.02657	9.974e-01		Yes
PGM1	28.9136	0.0265	9.896e-01
CLEC2D	192.659	0.02649	9.896e-01
DDX31	7.04332	0.02648	9.974e-01
TRBV7-9	90.2823	0.02647	9.974e-01
HSP90AA1	808.35	0.02645	9.974e-01
NFAT5	53.7317	0.02645	9.917e-01
PDCD6IP	75.5566	0.02637	9.874e-01
TRNT1	30.6748	0.02634	9.896e-01
RRP9	13.5653	0.02632	9.967e-01
NPAT	36.0996	0.02631	9.908e-01
CFAP298	32.9169	0.02626	9.891e-01
YKT6	25.7124	0.02621	9.891e-01
KLC2	12.2839	0.0261	9.974e-01
ELF1	191.859	0.02604	9.874e-01
TMEM182	2.36473	0.02601	9.974e-01
HDAC10	16.7822	0.02593	9.967e-01
FAM120C	6.30548	0.02587	9.974e-01
PARP3	7.22152	0.0258	9.974e-01
FBXL20	16.446	0.02578	9.948e-01
POT1	7.14714	0.0257	9.974e-01
ZNF626	2.4074	0.02568	9.974e-01
SGK3	12.8695	0.02565	9.974e-01
PHPT1	146.18	0.02564	9.887e-01
PSMG2	104.259	0.02561	9.869e-01
NMT2	18.4867	0.02552	9.967e-01
PAM	26.0688	0.02542	9.967e-01		Yes
AKAP5	11.2042	0.02542	9.974e-01
IFNG	72.563	0.0254	9.974e-01		Yes
NT5DC1	40.1863	0.02539	9.895e-01
PIGX	20.5543	0.02539	9.917e-01
DCXR	128.105	0.02536	9.896e-01
PGK1	400.412	0.02536	9.877e-01
EMC8	32.3064	0.02528	9.874e-01
SNRPE	86.0277	0.02525	9.909e-01
PPARGC1B	2.41755	0.02511	9.974e-01
LMBRD1	58.5538	0.02504	9.874e-01
BECN1	62.5777	0.025	9.869e-01
NDUFB6	92.6088	0.025	9.884e-01
ZWINT	3.48181	0.02493	9.974e-01
STK25	42.2106	0.02478	9.896e-01
SETD5	50.2391	0.02474	9.896e-01
GNS	19.2476	0.02471	9.921e-01
SLC27A1	3.45599	0.02463	9.974e-01
PSEN2	3.81325	0.0246	9.974e-01
YME1L1	83.8267	0.0246	9.874e-01
LAMTOR3	40.8251	0.02447	9.891e-01
HKR1	12.0679	0.02426	9.967e-01
DNAJC14	8.50923	0.02417	9.967e-01
LYPLA1	76.6457	0.02409	9.874e-01
NLRX1	7.25391	0.02406	9.974e-01
PSMD1	56.7734	0.02403	9.884e-01
MRPL51	158.504	0.02381	9.874e-01
EFCAB11	1.74467	0.02372	9.974e-01
PJA2	55.1309	0.02368	9.896e-01
RAC1	288.645	0.02355	9.879e-01
KCTD9	12.8059	0.02354	9.974e-01
ABCB8	21.0881	0.02347	9.921e-01
SIGIRR	134.945	0.02345	9.891e-01
UBR4	49.7949	0.02336	9.931e-01
TSR3	69.5514	0.02331	9.921e-01
MTX2	19.1454	0.0233	9.917e-01
ANKRD27	17.3101	0.02329	9.958e-01
RUFY2	11.6443	0.02322	9.974e-01
FAM50B	21.0673	0.02314	9.974e-01
YWHAB	757.286	0.02301	9.869e-01
PLEK	14.3322	0.023	9.974e-01
METAP1	29.4651	0.02298	9.896e-01
MYO5A	40.6196	0.02294	9.974e-01
PLOD1	6.26983	0.02283	9.974e-01
XKR8	17.3929	0.02277	9.967e-01
RRAGB	10.8006	0.02271	9.968e-01
FUT8	53.8277	0.02271	9.974e-01
MYCBP2	131.659	0.02271	9.891e-01
PQBP1	69.8838	0.02247	9.879e-01
STT3B	89.8669	0.02239	9.908e-01
SETD3	27.9503	0.02235	9.896e-01
CUL4A	51.3526	0.02224	9.909e-01
ELMO2	21.192	0.02214	9.958e-01
RNF4	46.6127	0.02208	9.891e-01
SCNM1	61.616	0.02204	9.891e-01
PPP1R13B	5.99886	0.02204	9.974e-01
ZNF195	22.4364	0.02203	9.891e-01
NAT10	15.8105	0.02201	9.967e-01
ARRDC1	64.2677	0.02199	9.896e-01
ATP6V1C1	23.4741	0.02189	9.922e-01
PCTP	8.95846	0.02187	9.974e-01
HTRA2	29.3831	0.0218	9.921e-01
RBMX2	29.6902	0.02179	9.917e-01
TRIOBP	18.4335	0.02178	9.974e-01
SPINT2	18.2659	0.02176	9.974e-01
VPS39	25.3102	0.02175	9.950e-01
TYW3	34.7398	0.02175	9.906e-01
PLA2G15	6.99203	0.02172	9.974e-01
TMEM120A	39.7771	0.02169	9.967e-01
THOC5	16.6225	0.02158	9.921e-01
ATP5S	26.8191	0.02153	9.967e-01
MAFG	21.7906	0.02153	9.974e-01
LRRC28	18.6383	0.02145	9.974e-01
RNF113A	49.9299	0.02142	9.896e-01
SETMAR	3.51766	0.02138	9.974e-01
AARS	28.4271	0.02136	9.974e-01
TPMT	15.6595	0.02133	9.967e-01
DDX56	30.1747	0.02132	9.917e-01
RHBDD2	68.2021	0.02126	9.967e-01
ARFIP1	20.1419	0.02123	9.967e-01
GFM1	22.8885	0.02122	9.958e-01
ZNHIT3	55.8014	0.02104	9.917e-01
GPR65	75.2062	0.02099	9.974e-01
WDR82	70.282	0.02095	9.891e-01
PYCR2	11.4614	0.02091	9.974e-01
SF1	225.793	0.02071	9.896e-01
FRG1	54.7993	0.02066	9.891e-01
PPP3CB	34.1804	0.02064	9.920e-01
TAF10	227.145	0.0206	9.974e-01
SIMC1	14.6707	0.02059	9.974e-01
GRAMD1A	56.8054	0.02058	9.974e-01
MED21	21.3872	0.02053	9.974e-01
PTPN9	26.3228	0.02046	9.967e-01
FAM98B	17.4109	0.02045	9.974e-01
SRRD	13.2328	0.02036	9.974e-01
RDH11	30.1416	0.02031	9.921e-01
DAPP1	21.7509	0.02026	9.974e-01
TRAF5	71.8135	0.02025	9.974e-01
PGRMC2	25.2187	0.02013	9.974e-01
MIGA1	15.8139	0.02001	9.974e-01
VPS26A	50.877	0.02	9.931e-01
PHAX	57.0189	0.01996	9.895e-01
MINPP1	16.7673	0.01995	9.974e-01		Yes
MAN1B1	26.644	0.01986	9.948e-01
PALB2	4.8474	0.01984	9.974e-01
ZFAND2B	53.1574	0.01977	9.917e-01
HLA-DQA1	33.8433	0.01967	9.974e-01
PSTK	5.03322	0.01966	9.974e-01
CENPU	6.17107	0.0196	9.974e-01
SPEN	52.2459	0.01956	9.967e-01
POLL	14.6065	0.01953	9.974e-01
RAB9A	32.3107	0.01952	9.958e-01
COX5B	355.519	0.01933	9.896e-01
PTMS	125.91	0.01919	9.974e-01
HNRNPA0	159.328	0.01916	9.913e-01
FAM13B	46.6356	0.01915	9.967e-01
MCOLN2	18.0628	0.01905	9.974e-01
MTREX	34.1209	0.01905	9.921e-01
TSPYL1	44.9734	0.01903	9.974e-01
HAX1	96.0831	0.01902	9.909e-01
LBHD1	3.34785	0.01901	9.974e-01
EXOC8	20.4657	0.01892	9.974e-01
DCUN1D4	8.12877	0.01891	9.974e-01
LPIN2	132.991	0.01882	9.917e-01
DNAJA2	102.713	0.0188	9.891e-01
COQ7	8.02584	0.01879	9.974e-01
MLKL	21.2165	0.01877	9.974e-01
SLC38A5	17.2159	0.01874	9.974e-01
DOCK10	96.3092	0.01871	9.958e-01
COX7B	210.881	0.01868	9.953e-01
THOC1	18.5819	0.01864	9.974e-01
MAP3K12	10.0419	0.01861	9.974e-01
MTF1	14.8382	0.01851	9.974e-01
UBE2W	7.98422	0.01849	9.974e-01
CCT3	127.238	0.01839	9.917e-01
ATOX1	73.1632	0.01831	9.974e-01
DPH7	20.1737	0.01827	9.974e-01
UBA6	32.1579	0.01825	9.967e-01
CCDC88B	40.1935	0.0182	9.974e-01
MCM6	31.0363	0.0181	9.974e-01
TRMT5	5.45327	0.01807	9.974e-01
ALG5	36.2118	0.01803	9.921e-01
IST1	56.0239	0.018	9.895e-01
NEK8	2.71083	0.01795	9.974e-01
SNX18	15.7543	0.01779	9.974e-01
RCBTB1	12.6189	0.01763	9.974e-01
ZBTB4	18.8177	0.0176	9.974e-01
MED4	55.6958	0.0176	9.921e-01
PFKM	3.05971	0.01719	9.974e-01
DHPS	66.2757	0.01714	9.921e-01
ZFP3	2.74886	0.01712	9.974e-01
MADD	20.1548	0.01696	9.974e-01
SMC2	18.9851	0.01695	9.974e-01
GTF2E2	44.6028	0.01693	9.917e-01
AKT2	28.0725	0.01687	9.974e-01
DDX28	8.72705	0.01684	9.974e-01
PSMC4	89.3753	0.01683	9.917e-01
TCF25	160.418	0.0168	9.958e-01
SUPT16H	75.0162	0.01669	9.917e-01
MRPS34	154.784	0.0166	9.891e-01
LIN54	12.8435	0.01658	9.974e-01
PUM3	41.0585	0.01652	9.974e-01
UBXN11	29.4939	0.01643	9.974e-01
HNRNPUL2	12.0211	0.01637	9.974e-01
ANK3	26.5186	0.01636	9.974e-01
CNPPD1	76.2072	0.01634	9.967e-01
ZNF706	177.793	0.01633	9.895e-01
TRAV13-1	57.708	0.01631	9.974e-01
RLIM	19.8784	0.01625	9.974e-01
UNC50	35.9841	0.01616	9.958e-01
WDR54	35.6232	0.01614	9.974e-01
XRCC5	197.084	0.01611	9.879e-01
ZNF852	4.09015	0.01604	9.974e-01
SAP30BP	53.6529	0.01602	9.921e-01
GPATCH2L	30.4864	0.01598	9.974e-01
NNT	26.658	0.01598	9.974e-01
CLPTM1	42.456	0.01592	9.969e-01
SPICE1	8.83463	0.0159	9.974e-01
FAM104B	17.5131	0.0159	9.974e-01
POM121	27.9195	0.01588	9.974e-01
KAT8	33.5718	0.01584	9.974e-01
ZNF599	4.78438	0.01573	9.974e-01
PI4K2A	9.70708	0.01572	9.974e-01
GINS2	8.72108	0.0157	9.974e-01
OSM	33.4263	0.01558	9.974e-01		Yes
CLASP2	22.0361	0.01557	9.974e-01
AZI2	41.9791	0.01557	9.974e-01
SF3B6	151.517	0.01549	9.907e-01
RPN1	128.554	0.01547	9.921e-01
POC1B	25.8282	0.01546	9.974e-01
RIT1	21.1888	0.01543	9.974e-01
ITPKC	4.37166	0.0154	9.974e-01
ANKRD42	2.92501	0.01533	9.974e-01
KDELR2	92.9005	0.01522	9.974e-01
CDK12	51.4026	0.0152	9.974e-01
ZNF32	27.8314	0.0151	9.974e-01
MTFR1	4.93695	0.01509	9.974e-01
ZNF738	9.9437	0.01504	9.974e-01
ATP11B	49.0388	0.01499	9.974e-01
THOP1	10.937	0.01499	9.974e-01
ORMDL1	89.1935	0.01499	9.969e-01
VIM	2758.38	0.01498	9.974e-01
FBXO9	52.5272	0.01496	9.921e-01
BOP1	19.6033	0.01489	9.974e-01
REXO4	17.601	0.01485	9.974e-01
WDR37	22.0759	0.01475	9.974e-01
PDCD10	103.888	0.01468	9.921e-01
REPS1	24.3697	0.01468	9.974e-01
EXT2	12.3066	0.01466	9.974e-01
ARAP1	19.944	0.01449	9.974e-01
DDX41	23.6029	0.0144	9.974e-01
SRRM1	197.247	0.01437	9.948e-01
RGP1	21.1631	0.01433	9.974e-01
EEF1AKMT2	10.6815	0.01432	9.974e-01
BCOR	19.1269	0.01421	9.974e-01
RAPGEF6	35.3616	0.01418	9.974e-01
OTUD5	34.8432	0.01416	9.974e-01
TTC39B	18.1	0.01409	9.974e-01
KIF16B	8.30672	0.01402	9.974e-01
CTNNB1	57.0776	0.01399	9.974e-01
SLC4A1AP	35.8119	0.01396	9.974e-01
YES1	7.23414	0.01384	9.974e-01
MRPL49	22.6827	0.01381	9.974e-01
PRRC2B	81.931	0.01371	9.974e-01
SHMT1	9.38992	0.01368	9.974e-01
TACO1	33.2963	0.01364	9.974e-01
ELAC1	5.94936	0.01363	9.974e-01
TRIM69	48.0533	0.0134	9.974e-01
WASHC4	41.5752	0.0134	9.974e-01
DPY19L4	6.81306	0.01336	9.974e-01
IZUMO4	5.74746	0.01333	9.974e-01		Yes
CALM2	361.251	0.01331	9.969e-01
SERP1	365.087	0.01326	9.969e-01
IQGAP2	133.701	0.01325	9.974e-01
IK	120.852	0.01322	9.967e-01
NLE1	8.28024	0.01316	9.974e-01
ATF5	14.8112	0.01312	9.974e-01
ZSCAN16	10.3336	0.0131	9.974e-01
SASS6	9.16248	0.01301	9.974e-01
CCT2	93.1731	0.013	9.967e-01
NTMT1	42.967	0.01294	9.971e-01
NAA10	15.8991	0.01288	9.974e-01
C19orf70	136.424	0.01288	9.974e-01
PHF23	35.7428	0.01279	9.974e-01
MAN2C1	15.3736	0.01279	9.974e-01
SEC61A1	61.0534	0.01274	9.974e-01
CUL5	43.2204	0.01273	9.974e-01
TMEM165	78.8086	0.01249	9.967e-01
PUSL1	12.6135	0.01242	9.974e-01
ZNF569	8.99717	0.0124	9.974e-01
MTFR1L	10.7434	0.01231	9.974e-01
ZBTB6	9.94915	0.01226	9.974e-01
SOAT1	35.2368	0.01225	9.974e-01
ARL10	5.09276	0.01225	9.974e-01
PMS2	19.6474	0.01212	9.974e-01
BLOC1S4	63.2549	0.01212	9.974e-01
WDR81	7.65073	0.01211	9.974e-01
XAF1	97.3742	0.0121	9.974e-01
SELENOO	19.5644	0.0121	9.974e-01
ITGAV	9.50275	0.01202	9.974e-01
TRNAU1AP	42.3075	0.01202	9.974e-01
MPHOSPH10	37.9605	0.01198	9.974e-01
LMAN1	105.653	0.01193	9.974e-01
PKD2	7.52051	0.01182	9.974e-01
MAT2A	56.5683	0.0118	9.974e-01
GRAP2	60.5614	0.01175	9.974e-01
ANKH	36.6599	0.01172	9.974e-01
RPUSD1	17.937	0.01167	9.974e-01
MRPS10	42.3141	0.01165	9.974e-01
TBC1D1	57.1175	0.01162	9.974e-01
PDHB	55.7373	0.01156	9.974e-01
GLOD4	64.3157	0.01154	9.974e-01
PIK3R5	40.3937	0.01141	9.974e-01
AP5S1	12.2622	0.01138	9.974e-01
WRAP73	29.1382	0.01137	9.974e-01
CDK11B	24.538	0.01136	9.974e-01
RNF126	58.5774	0.01128	9.974e-01
TTF2	16.2812	0.01128	9.974e-01
HIF1AN	22.0064	0.01124	9.974e-01
RSL1D1	149.266	0.01118	9.974e-01
CLPB	6.70681	0.01115	9.974e-01
SEH1L	15.1653	0.01115	9.974e-01
PSMG3	28.961	0.01113	9.974e-01
UBIAD1	23.9848	0.01109	9.974e-01
FOXJ3	25.4453	0.01108	9.974e-01
TBL2	11.9857	0.01106	9.974e-01
CBX6	22.0914	0.01106	9.974e-01
SNRNP27	29.5481	0.01091	9.974e-01
UBE2D3	323.569	0.01088	9.953e-01
ZNF681	5.05377	0.01088	9.974e-01
ATXN7L2	3.58788	0.01084	9.974e-01
ATP5MC3	368.752	0.01079	9.974e-01
RASA3	34.2796	0.01077	9.974e-01
ACTR10	45.3687	0.01073	9.974e-01
COPA	50.8188	0.01073	9.974e-01		Yes
PSMD10	30.2121	0.0107	9.974e-01
MRRF	15.3806	0.01065	9.974e-01
PDIA3	275.99	0.01061	9.974e-01
RNF40	22.4418	0.01061	9.974e-01
DNASE1L1	8.77277	0.01038	9.974e-01
OAS1	62.2458	0.01037	9.974e-01
ARHGAP17	29.7581	0.01028	9.974e-01
SLF2	28.4523	0.01024	9.974e-01
RBM6	60.3809	0.0102	9.974e-01
NOS3	3.58263	0.01015	9.974e-01
TPR	188.04	0.00994	9.967e-01
TBCA	208.721	0.0099	9.974e-01
CHCHD1	65.6905	0.0097	9.974e-01
EZH1	19.3828	0.00966	9.974e-01
EIF3C	3.7104	0.00964	9.974e-01
TNRC6A	25.5683	0.00963	9.974e-01
SCAMP4	16.3224	0.00955	9.974e-01
UBR1	31.4411	0.00953	9.974e-01
FAM208B	33.7352	0.00953	9.974e-01
NFKBIE	16.1399	0.00953	9.974e-01
AES	500.418	0.00946	9.974e-01
FRYL	63.7461	0.00942	9.974e-01
MRPS21	178.533	0.00938	9.974e-01
FBXL12	15.6821	0.00932	9.974e-01
DTX2	18.841	0.00931	9.974e-01
HIST1H4H	5.23724	0.00927	9.974e-01
NIPSNAP2	32.1515	0.00924	9.974e-01
ANXA11	200.639	0.00923	9.974e-01
ZC3H10	4.59017	0.00902	9.974e-01
TAPBP	185.919	0.00898	9.974e-01
BAD	45.1392	0.00894	9.974e-01
TBC1D7	16.883	0.00876	9.974e-01
C19orf48	13.6155	0.0087	9.974e-01
LSM1	59.639	0.00864	9.974e-01
SGTA	21.0349	0.00861	9.974e-01
SLC35B4	12.2087	0.00856	9.974e-01
KATNB1	13.831	0.00852	9.974e-01
NEIL2	6.14854	0.00849	9.974e-01
RAD21	169.092	0.00845	9.974e-01
ALDH5A1	4.62518	0.00845	9.974e-01
MRPS2	36.4565	0.00828	9.974e-01
KANSL2	22.3825	0.00824	9.974e-01
CACUL1	30.2272	0.00822	9.974e-01
FBF1	5.06611	0.00819	9.974e-01
GTPBP8	26.3159	0.00815	9.974e-01
NVL	15.2691	0.00801	9.974e-01
LANCL1	21.1923	0.00797	9.974e-01
DARS2	6.26646	0.00795	9.974e-01
ZCCHC10	26.7257	0.00784	9.974e-01
FAM122A	18.2704	0.00776	9.974e-01
SNRPG	200.424	0.00766	9.974e-01
MRPS18A	35.4128	0.00765	9.974e-01
RABL6	65.8714	0.00756	9.974e-01
UCHL5	40.0678	0.00749	9.974e-01
SELENOK	135.033	0.00747	9.974e-01
CDKN2AIPNL	20.0379	0.00745	9.974e-01
CLSTN3	52.4295	0.00745	9.974e-01
ELOVL5	103.335	0.00745	9.974e-01
STK40	26.5071	0.00733	9.974e-01
JADE1	27.7579	0.00732	9.974e-01
BET1L	30.5237	0.00707	9.974e-01
RETREG3	22.3466	0.00702	9.974e-01
MTMR3	15.1564	0.00692	9.974e-01
B9D2	14.2777	0.00692	9.974e-01
CHMP2B	51.1647	0.00683	9.974e-01
C2CD5	18.3044	0.00678	9.974e-01
NAA30	17.1019	0.00673	9.974e-01
MESD	108.902	0.0067	9.974e-01
ADO	13.5655	0.00666	9.974e-01
THEM4	67.3087	0.00664	9.974e-01
GNAI2	349.098	0.00661	9.974e-01
TRGV3	11.32	0.00658	9.993e-01
ERI3	23.9593	0.00658	9.974e-01
HLA-B	4486.22	0.00653	9.974e-01
RFX3	8.16913	0.00652	9.974e-01
ZNF281	27.4579	0.00643	9.974e-01
DDX1	24.2563	0.00642	9.974e-01
SEC13	84.4323	0.0064	9.974e-01
C11orf21	8.26209	0.00637	9.990e-01
ANKRD10	69.4487	0.00635	9.974e-01
TPP2	42.0491	0.00628	9.974e-01
CORO2A	12.9289	0.0062	9.974e-01
DNAAF5	7.62228	0.00616	9.974e-01
WDR77	26.8467	0.00615	9.974e-01
MAPK14	29.6549	0.00603	9.974e-01
ZNF606	7.23571	0.00592	9.974e-01
CARF	7.232	0.0059	9.974e-01
MAML1	24.1583	0.00588	9.974e-01
TRIM21	45.6205	0.00581	9.974e-01
TPM1	15.5966	0.00577	9.974e-01
ATL2	7.78228	0.00573	9.974e-01
HSD17B12	28.4103	0.00569	9.974e-01
CAMKK1	2.89016	0.00566	9.995e-01
NDUFAF4	30.9617	0.00561	9.974e-01
EBNA1BP2	30.9099	0.0056	9.974e-01
RNF187	85.7255	0.00559	9.974e-01
FTX	25.9065	0.00558	9.974e-01
NINJ1	49.2495	0.00557	9.974e-01
OAS2	63.8727	0.00554	9.974e-01
GTPBP3	8.6428	0.00553	9.975e-01
USP36	49.4892	0.00552	9.974e-01
PPP2R1B	13.4052	0.00548	9.974e-01
TMEM19	10.8988	0.00547	9.974e-01
NCOA3	57.3871	0.00546	9.974e-01
DYNLL1	347.052	0.00545	9.974e-01
TMEM9B	80.3271	0.00545	9.974e-01
TIMM8A	9.40867	0.00543	9.974e-01
UFM1	78.151	0.0054	9.974e-01
PRMT3	15.346	0.00537	9.974e-01
EMC3	68.5533	0.00529	9.974e-01
MBD1	29.2345	0.00529	9.974e-01
ARF3	25.2627	0.00528	9.974e-01
DNAJC27	7.21022	0.00522	9.975e-01
TNFSF8	46.3374	0.00504	9.975e-01
CRELD1	17.2788	0.00497	9.974e-01
VPS36	81.7201	0.00485	9.974e-01
LSM14A	137.664	0.00483	9.974e-01
OPA1	30.5122	0.00481	9.974e-01
PRIM1	16.8317	0.0048	9.974e-01
ZFAND1	35.8715	0.00475	9.974e-01
ASB8	36.0588	0.00475	9.974e-01
PSD4	39.0641	0.00452	9.974e-01
ENOSF1	25.1543	0.00445	9.975e-01
TMEM187	15.786	0.00444	9.974e-01
ELOF1	47.1083	0.0044	9.974e-01
USP28	17.8486	0.0044	9.980e-01
SPOUT1	20.0684	0.00433	9.974e-01
PELP1	22.6295	0.00432	9.974e-01
KIF2A	141.688	0.00432	9.974e-01
WDR60	14.6839	0.00425	9.975e-01
DPM2	44.135	0.00414	9.974e-01
EIF4G1	79.1783	0.00413	9.974e-01
IFI6	213.511	0.004	9.998e-01
HSP90B1	280.623	0.00396	9.974e-01
EIF1AX	79.5524	0.00387	9.974e-01
CPLANE1	7.43083	0.00366	9.995e-01
PRKCA	31.1091	0.00364	9.995e-01
KPNB1	116.926	0.00353	9.974e-01
MED15	46.5883	0.00352	9.974e-01
GMFB	25.7335	0.00349	9.974e-01
NBR1	45.7772	0.00348	9.974e-01
PDE6D	39.4778	0.00341	9.974e-01
ZBTB40	14.2463	0.00341	9.993e-01
TRBV10-3	43.9903	0.00337	9.998e-01
RNFT1	28.7145	0.00321	9.974e-01
MAP1LC3B2	6.9792	0.00317	9.995e-01
TOE1	11.8001	0.00312	9.991e-01
DCAF4	5.89922	0.00308	9.997e-01
GPR132	26.8609	0.00297	9.995e-01
MAP2K2	154.431	0.00297	9.993e-01
TNFAIP8	178.359	0.00295	9.974e-01
SNX24	5.20369	0.00292	9.998e-01
TERF1	38.8603	0.00289	9.974e-01
LYRM2	47.4457	0.00286	9.974e-01
SPCS2	170.535	0.00285	9.974e-01
ANKRD17	43.464	0.00282	9.983e-01
ATG3	71.8571	0.00279	9.974e-01
CALCOCO2	135.024	0.00274	9.975e-01
MCM9	10.3142	0.00258	9.995e-01
BLZF1	17.9486	0.00257	9.995e-01
OPA3	9.82308	0.00256	9.995e-01
AIMP1	62.1791	0.00253	9.977e-01		Yes
SRSF9	220.075	0.00241	9.974e-01
EXOC6	18.8744	0.00237	9.992e-01
AKIP1	26.1274	0.00235	9.995e-01
ESCO1	40.8846	0.00226	9.995e-01
RLN1	3.96344	0.00221	9.998e-01		Yes
SEPT7	363.221	0.00211	9.974e-01
CCR7	98.3601	0.00206	9.998e-01
ELOA	29.0747	0.00205	9.995e-01
DNAJC30	13.722	0.00202	9.996e-01
DGKA	81.4737	0.00201	9.995e-01
ARL6IP1	32.4939	0.002	9.997e-01
STRADA	14.7421	0.00181	9.997e-01
INCENP	5.42931	0.0018	9.998e-01
ACADM	39.1393	0.00178	9.995e-01
ILKAP	47.1855	0.00177	9.989e-01
MRPL2	28.6219	0.00175	9.995e-01
WDR26	24.3331	0.00169	9.998e-01
PPP6R1	78.2026	0.00167	9.998e-01
UBL5	384.884	0.00153	9.998e-01
TTLL4	4.25211	0.0015	9.998e-01
ELOVL1	78.4487	0.00147	9.995e-01
DDX59	25.5328	0.00137	9.997e-01
UGCG	54.4663	0.00129	9.998e-01
BORCS6	28.7432	0.00129	9.998e-01
TXNL4B	9.73631	0.00127	9.998e-01
SRPK1	71.8601	0.00117	9.995e-01
UQCRHL	24.3229	0.00108	9.998e-01
RCN2	61.3662	0.00089	9.998e-01
USP30	3.62807	0.00083	9.998e-01
TMEM62	11.7358	0.00078	9.998e-01
SLC25A45	17.433	0.0007	9.998e-01
IL21	20.0421	0.00069	9.998e-01		Yes
ZNF107	20.5369	0.00063	9.998e-01
HNRNPA2B1	717.972	0.00061	9.998e-01
ENSA	126.784	0.0006	9.998e-01
DCP1A	25.906	0.00046	9.998e-01
ZNF22	55.8467	0.00043	9.998e-01
IPMK	9.0382	0.00043	9.998e-01
MIR3142HG	3.40279	0.00034	9.998e-01
SERBP1	273.031	0.00033	9.998e-01
TRADD	143.286	0.00032	9.998e-01
DNTTIP2	69.7877	0.00027	9.998e-01
FAM86C1	4.42075	0.00022	9.998e-01
IL27RA	93.1573	0.00012	9.998e-01
JAGN1	51.0181	0.00012	9.998e-01
MYSM1	22.072	0.00011	9.998e-01
CCHCR1	5.54425	8e-05	9.998e-01
VPS35	76.9455	-4e-05	9.998e-01
SRSF8	55.8279	-6e-05	9.998e-01
SAP18	229.258	-8e-05	9.998e-01
LSM8	120.395	-8e-05	9.998e-01
MED18	11.8577	-0.00015	9.998e-01
DCK	53.6367	-0.00016	9.998e-01
SLC2A3	160.051	-0.00016	9.998e-01
MUM1	18.2142	-0.00023	9.998e-01
MRPS36	80.6961	-0.00032	9.998e-01
ZNF160	19.296	-0.00044	9.998e-01
SLC25A22	14.5904	-0.00058	9.998e-01
RHNO1	32.488	-0.00064	9.998e-01
HYI	15.3595	-0.00069	9.998e-01
NCBP1	24.1748	-0.00069	9.998e-01
MIEF2	3.87166	-0.00069	9.998e-01
MMADHC	97.0618	-0.0007	9.998e-01
KIAA0232	29.5485	-0.0007	9.998e-01
EHMT2	26.3003	-0.00073	9.998e-01
ZNF559	3.91956	-0.00073	9.998e-01
AP4E1	8.01246	-0.00076	9.998e-01
HIST1H2AH	2.40994	-0.00079	9.998e-01
SEC24D	23.3699	-0.00086	9.998e-01
CCDC102A	9.31513	-0.00087	9.998e-01
TRIM39	4.6474	-0.00095	9.998e-01
SAMD8	11.9154	-0.00099	9.998e-01
SSSCA1	48.9813	-0.00099	9.998e-01
C5orf15	22.5279	-0.00102	9.998e-01
OTUD3	5.42475	-0.00104	9.998e-01
FOXB1	3.13371	-0.00115	9.998e-01
LRCH4	31.7409	-0.00122	9.998e-01
SEC24C	27.5739	-0.00124	9.998e-01
EIF4A1	22.3963	-0.00126	9.998e-01
ZNF354C	3.84525	-0.0013	9.998e-01
ARF6	231.328	-0.00131	9.995e-01
IGF2R	63.1803	-0.00131	9.998e-01
BIRC6	91.8795	-0.00141	9.997e-01
EFR3A	56.5275	-0.00149	9.995e-01
GNB1L	14.9421	-0.00156	9.998e-01
TRIM35	14.8202	-0.00165	9.998e-01
GSEC	4.4488	-0.00166	9.998e-01
MRGBP	26.6264	-0.00174	9.997e-01
KRTCAP2	235.169	-0.00183	9.995e-01
MDP1	8.3677	-0.00184	9.998e-01
SIL1	14.9898	-0.00186	9.997e-01
EBLN3P	41.8299	-0.00189	9.995e-01
EPOR	9.50012	-0.00198	9.998e-01
DUSP12	32.1769	-0.00199	9.995e-01
ZNF880	16.8926	-0.00232	9.997e-01
SMAD3	20.3597	-0.00233	9.997e-01
SEPT2	120.795	-0.00239	9.974e-01
PBDC1	63.7577	-0.0025	9.974e-01
SEMA4B	6.40547	-0.00252	9.998e-01
CNOT6	16.3838	-0.00261	9.995e-01
CREB3	27.8243	-0.00271	9.975e-01
GTPBP6	45.9507	-0.00276	9.995e-01
RLN2	6.90086	-0.00281	9.998e-01		Yes
GADD45GIP1	129.246	-0.00291	9.974e-01
TPGS2	50.1641	-0.00294	9.975e-01
TAF1B	22.6866	-0.00296	9.983e-01
IRF2	90.9905	-0.00303	9.974e-01
ZNF330	29.7668	-0.00304	9.974e-01
GPATCH2	18.8228	-0.00307	9.980e-01
THOC3	51.0047	-0.00318	9.984e-01
RMND5A	31.1707	-0.00319	9.983e-01
SURF2	44.3646	-0.00323	9.974e-01
STOML2	69.938	-0.00324	9.974e-01
HECTD1	61.4184	-0.00325	9.974e-01
EXOSC3	33.5382	-0.00328	9.974e-01
ARSK	7.49851	-0.00331	9.995e-01		Yes
ZNF622	35.5352	-0.00332	9.974e-01
TNRC6B	84.7901	-0.00344	9.974e-01
NELFB	34.2814	-0.00344	9.995e-01
BID	39.0758	-0.00346	9.974e-01
USF1	17.0001	-0.00349	9.990e-01
OGDH	53.3563	-0.00353	9.974e-01
TBC1D25	11.0794	-0.00373	9.978e-01
MRPS12	78.9775	-0.00374	9.974e-01
IMP3	145.918	-0.00388	9.974e-01
HDDC3	33.1349	-0.00394	9.974e-01
SLC35E4	5.72237	-0.004	9.995e-01
THAP7	37.8507	-0.004	9.974e-01
MLH1	18.5511	-0.00407	9.974e-01
PITRM1	16.9007	-0.00409	9.974e-01
TNKS	18.5844	-0.00418	9.974e-01
KATNAL1	11.4216	-0.00423	9.989e-01
CCDC66	29.3442	-0.00423	9.974e-01
HIST4H4	4.76499	-0.00425	9.995e-01
UCKL1	26.8009	-0.00439	9.974e-01
BCL7B	51.7028	-0.00439	9.974e-01
UBE2R2	27.0379	-0.00454	9.974e-01
METTL3	20.661	-0.00457	9.974e-01
PXYLP1	3.46129	-0.00459	9.995e-01
DMTF1	38.3721	-0.00461	9.974e-01
TRIM37	21.9466	-0.00462	9.974e-01
CCDC90B	66.0157	-0.00471	9.974e-01
ZNF669	10.7671	-0.00477	9.974e-01
RDX	37.8752	-0.00487	9.974e-01
CEP95	19.1507	-0.005	9.974e-01
MTHFD2	89.4092	-0.00503	9.974e-01
NOP58	100.39	-0.00505	9.974e-01
CTDSP1	79.416	-0.00505	9.974e-01
RABGGTB	40.7355	-0.00516	9.974e-01
JMJD8	22.2049	-0.00526	9.974e-01
PHTF2	87.7604	-0.00527	9.974e-01
TMEM179B	108.906	-0.00527	9.974e-01
RWDD4	29.6096	-0.00528	9.974e-01
ZZEF1	37.9432	-0.00538	9.974e-01
ELAVL1	56.7997	-0.0054	9.974e-01
MRPL11	62.0723	-0.00542	9.974e-01
SUCO	37.6326	-0.00545	9.974e-01
SLC20A2	15.5235	-0.00552	9.974e-01
RANGRF	49.6509	-0.00552	9.974e-01
MOB4	17.6819	-0.0056	9.974e-01
TMEM167A	88.6912	-0.00564	9.974e-01
KCTD21	5.29009	-0.00585	9.975e-01
HMOX1	21.1248	-0.00586	9.995e-01
TRABD	104.534	-0.00606	9.974e-01
GALT	18.5845	-0.00608	9.974e-01
DBI	267.689	-0.00617	9.974e-01
ALKBH8	6.38305	-0.00617	9.974e-01
PAQR8	12.2934	-0.00624	9.974e-01
RNF219	21.6499	-0.0063	9.974e-01
ABCD3	9.84312	-0.00635	9.974e-01
USP15	150.174	-0.00636	9.974e-01
TRMT61A	8.34093	-0.00641	9.974e-01
RPUSD4	14.2824	-0.00642	9.974e-01
TRAPPC2	15.5844	-0.00646	9.974e-01
KRT10	189.698	-0.00648	9.974e-01		Yes
RNF7	169.03	-0.00654	9.974e-01
TNFAIP8L1	12.38	-0.00655	9.974e-01
WIPF1	239.788	-0.00657	9.974e-01
SVBP	43.7296	-0.00659	9.974e-01		Yes
MITD1	50.2643	-0.00659	9.974e-01
ANKFY1	22.7712	-0.00664	9.974e-01
TMEM115	24.9668	-0.00665	9.974e-01
ZNF354B	7.04688	-0.00668	9.974e-01
VSIG4	7.46625	-0.00669	9.998e-01
HDAC7	40.8688	-0.00674	9.974e-01
OTULINL	29.6371	-0.00686	9.974e-01
MIEN1	130.566	-0.00688	9.974e-01
ATF4	72.5099	-0.00691	9.974e-01
SLC30A7	27.2167	-0.00695	9.974e-01
L3HYPDH	7.46386	-0.00705	9.974e-01
IL6R	29.1999	-0.00714	9.974e-01		Yes
KIF22	31.9479	-0.00714	9.974e-01
ACTR1B	35.8768	-0.00715	9.974e-01
DDHD1	41.4859	-0.00719	9.974e-01
SKA2	54.6781	-0.00719	9.974e-01
YIPF1	22.1789	-0.00724	9.974e-01
RBSN	10.5114	-0.00737	9.974e-01
RAB22A	53.8427	-0.00755	9.974e-01
QTRT1	29.3887	-0.00762	9.974e-01
FDX1	65.0781	-0.00766	9.974e-01
RRAGA	65.559	-0.00766	9.974e-01
CCT6A	147.194	-0.00767	9.974e-01
DNAJC2	46.5383	-0.00776	9.974e-01
ZNF782	4.10447	-0.00778	9.974e-01
CAMK2D	33.7844	-0.0078	9.974e-01
MED1	27.6712	-0.00782	9.974e-01
PMS1	26.2357	-0.00785	9.974e-01
TRAPPC6A	91.457	-0.00796	9.974e-01
RHOC	18.8192	-0.00796	9.974e-01
CEPT1	17.2477	-0.0082	9.974e-01
CALM1	1288.43	-0.00821	9.974e-01
HEATR3	10.027	-0.0083	9.974e-01
HTATIP2	56.2606	-0.0084	9.974e-01
MMAB	10.5458	-0.00849	9.974e-01
AAMP	49.162	-0.00854	9.974e-01
MNAT1	23.7674	-0.00859	9.974e-01
ZC3H6	27.9575	-0.00877	9.974e-01
PSMD9	53.1561	-0.00881	9.974e-01
MAPK1IP1L	87.2574	-0.00883	9.974e-01
SRRT	53.5986	-0.00889	9.974e-01
PPA2	27.996	-0.00892	9.974e-01
ZDHHC16	24.8755	-0.00894	9.974e-01
MED9	10.0477	-0.00895	9.974e-01
CDC42SE2	113.195	-0.00896	9.974e-01
PTMA	2760.17	-0.009	9.974e-01
DCAF12	26.0351	-0.00902	9.974e-01
EMC4	107.381	-0.00908	9.974e-01
ZNF18	6.87928	-0.00912	9.974e-01
ZBTB7B	25.8203	-0.00912	9.974e-01
TUBD1	9.04013	-0.00916	9.974e-01
CYB5A	28.6954	-0.00918	9.974e-01
SP1	22.4825	-0.00921	9.974e-01
STAMBP	38.64	-0.00925	9.974e-01
XRN2	136.339	-0.0093	9.974e-01
WIPF2	21.753	-0.00932	9.974e-01
DERL1	76.1285	-0.00932	9.974e-01
ZCCHC8	29.4391	-0.00934	9.974e-01
CD4	168.698	-0.00936	9.974e-01
ISY1	7.92071	-0.00941	9.974e-01
ZNF141	17.1309	-0.00944	9.974e-01
TMEM189	8.99996	-0.00953	9.974e-01
MPHOSPH8	165.955	-0.00965	9.974e-01
PWP1	56.1644	-0.00973	9.974e-01
TPM3	654.279	-0.00975	9.967e-01
ATXN3	24.9261	-0.00976	9.974e-01
FAM120AOS	47.1207	-0.00987	9.974e-01
MTERF1	12.1405	-0.00989	9.974e-01
PATL2	13.1092	-0.00998	9.974e-01
TRGC2	6.397	-0.00998	9.974e-01
BLVRA	40.4048	-0.00999	9.974e-01
SPG11	33.9618	-0.01006	9.974e-01
FAM96B	198.472	-0.01006	9.974e-01
POP4	45.6768	-0.01008	9.974e-01
FAM217B	28.1175	-0.01018	9.974e-01
TVP23B	19.6439	-0.01024	9.974e-01
AUH	16.7272	-0.01033	9.974e-01
CNEP1R1	14.4212	-0.0104	9.974e-01
MED8	39.2885	-0.01042	9.974e-01
NKAP	42.644	-0.01047	9.974e-01
FASTKD5	11.1741	-0.01049	9.974e-01
IGSF8	26.9999	-0.01054	9.974e-01
ACOX3	10.7733	-0.01056	9.974e-01
BTN3A2	74.2331	-0.01074	9.974e-01
CCNG2	19.9981	-0.01076	9.974e-01
SCRN3	12.5614	-0.01077	9.974e-01
PCBD1	50.4521	-0.01084	9.974e-01
ICE2	31.9972	-0.01084	9.974e-01
SLC2A13	3.87655	-0.01085	9.974e-01
SMARCAL1	12.0962	-0.01088	9.974e-01
INPP1	15.0395	-0.0109	9.974e-01
POLD2	27.8795	-0.0109	9.974e-01
RASA2	79.0468	-0.01092	9.974e-01
WDR5	18.9026	-0.01093	9.974e-01
BRAF	21.9335	-0.01093	9.974e-01
OTUD4	16.8214	-0.01097	9.974e-01
PSMB8	324.991	-0.01098	9.974e-01
ARPC5L	175.011	-0.01102	9.974e-01
GPR89B	5.75994	-0.01106	9.974e-01
DPAGT1	22.1673	-0.01109	9.974e-01
TROVE2	60.727	-0.0111	9.974e-01
BTN3A1	37.1112	-0.01112	9.974e-01
CES2	15.3254	-0.01115	9.974e-01
ZFP1	4.98058	-0.01118	9.974e-01
CPNE3	84.6558	-0.01119	9.974e-01
SKIV2L	16.504	-0.01126	9.974e-01
DNAJC16	11.9929	-0.01129	9.974e-01
GDE1	46.2716	-0.01132	9.974e-01
ZBTB20	29.9873	-0.01136	9.974e-01
UBAP2L	28.9365	-0.01138	9.974e-01
MARS	41.267	-0.0114	9.974e-01
SIPA1	49.9096	-0.0114	9.974e-01
RBM39	233.436	-0.01157	9.974e-01
GRIPAP1	36.3431	-0.01175	9.974e-01
POLR1D	152.615	-0.01185	9.974e-01
SEC31A	58.834	-0.01208	9.974e-01
AAGAB	32.0504	-0.01208	9.974e-01
HELB	39.8318	-0.0121	9.974e-01
FERMT3	129.416	-0.01211	9.974e-01
MED13	26.3472	-0.0124	9.974e-01
GGCT	39.7526	-0.0124	9.974e-01
ARID3A	8.08729	-0.01243	9.974e-01
C3orf62	3.90331	-0.01252	9.974e-01
LSG1	23.7896	-0.01252	9.974e-01
LRRC59	39.4899	-0.01253	9.974e-01
DDRGK1	85.9568	-0.01256	9.974e-01
CYTH4	39.7211	-0.01261	9.974e-01
CUEDC2	56.6396	-0.01263	9.974e-01
PRDX3	103.731	-0.01266	9.974e-01
STAG1	32.4983	-0.01272	9.974e-01
GALC	11.9485	-0.01277	9.974e-01
HMGN1	310.662	-0.01288	9.969e-01
FBXO41	3.55007	-0.0129	9.974e-01
NET1	4.59278	-0.01296	9.974e-01
BOLA3	61.2233	-0.01298	9.974e-01
DYNC2H1	3.31582	-0.01304	9.974e-01
PHKB	27.3472	-0.01305	9.974e-01
TP53BP1	22.4761	-0.01306	9.974e-01
SNX30	7.6238	-0.01311	9.974e-01
STX8	48.8656	-0.01313	9.974e-01
CXCL16	10.6887	-0.01319	9.974e-01		Yes
KDELR1	113.367	-0.01325	9.948e-01
ITPR2	41.6364	-0.01329	9.974e-01
SLC26A2	10.2937	-0.0133	9.974e-01
INPPL1	13.6831	-0.01338	9.974e-01
ABHD17B	6.09945	-0.01339	9.974e-01
UNC93B1	20.7515	-0.0134	9.974e-01
SNURF	3.21865	-0.0134	9.974e-01
CCDC14	21.2955	-0.0135	9.974e-01
ERC1	19.9296	-0.01371	9.974e-01
AKAP8	15.4662	-0.01378	9.974e-01
ANKRD36C	30.6053	-0.0139	9.974e-01
PPA1	130.267	-0.01396	9.974e-01
INTS10	49.8972	-0.01399	9.967e-01
GSPT2	16.0308	-0.014	9.974e-01
ZSWIM9	6.86942	-0.014	9.974e-01
RICTOR	40.9539	-0.01404	9.974e-01
SPTY2D1	39.4954	-0.01424	9.974e-01
SRSF6	27.5564	-0.01435	9.974e-01
SEPT8	6.44988	-0.01436	9.974e-01
CCDC93	23.4779	-0.01444	9.974e-01
DROSHA	12.8371	-0.01457	9.974e-01
ARFGEF2	16.0096	-0.01457	9.974e-01
REV3L	34.7922	-0.01475	9.974e-01
TCEA2	17.8629	-0.01476	9.974e-01
BRD3OS	8.99092	-0.0148	9.974e-01
MRPS6	142.847	-0.0148	9.974e-01
USP7	28.7922	-0.01484	9.974e-01
SF3B2	212.441	-0.01488	9.891e-01
PYGO2	24.447	-0.01489	9.974e-01
NFATC2IP	49.3987	-0.01493	9.974e-01
POLK	28.8675	-0.01493	9.974e-01
TEN1	16.8724	-0.01496	9.974e-01
TSPAN5	50.7512	-0.015	9.974e-01
ZNF234	8.01662	-0.01509	9.974e-01
FXR1	62.3278	-0.01515	9.967e-01
ZNF420	8.30331	-0.01515	9.974e-01
SLU7	44.5501	-0.01516	9.950e-01
TARDBP	13.4303	-0.01521	9.974e-01
PTAR1	23.0079	-0.01529	9.974e-01
FAM192A	36.5893	-0.01535	9.957e-01
PIGC	37.9939	-0.01537	9.974e-01
DHX29	51.8806	-0.01546	9.921e-01
SEM1	244.717	-0.01549	9.974e-01
BCL9	3.08866	-0.01555	9.974e-01
CCR6	39.9679	-0.01555	9.974e-01
MRPS25	32.681	-0.01558	9.974e-01
R3HDM4	118.454	-0.01564	9.974e-01
CCP110	13.927	-0.01568	9.974e-01
SERINC5	41.9277	-0.01571	9.974e-01
CLUAP1	11.1848	-0.01573	9.974e-01
ACBD6	32.0698	-0.01576	9.974e-01
KIN	33.0492	-0.01578	9.967e-01
PLD3	53.3317	-0.01589	9.974e-01
CIAPIN1	29.7735	-0.01595	9.967e-01
PIGL	13.1127	-0.01597	9.974e-01
TAOK3	81.9165	-0.01601	9.917e-01
CLINT1	76.9978	-0.01604	9.952e-01
TFAM	53.7154	-0.01605	9.969e-01
ZMAT2	98.589	-0.01608	9.896e-01
TMEM106C	32.2842	-0.01612	9.974e-01
CD300A	16.0066	-0.01617	9.974e-01
SSR4	506.7	-0.01619	9.891e-01
EARS2	5.1316	-0.01631	9.974e-01
TIMM22	24.0581	-0.01639	9.974e-01
GNAI3	75.5115	-0.01644	9.896e-01
PIN1	110.43	-0.01645	9.891e-01
NUDT15	7.67832	-0.01658	9.974e-01
DPH3	38.8643	-0.0166	9.967e-01
NAE1	34.7476	-0.01671	9.974e-01
UQCRFS1	142.146	-0.01671	9.884e-01
MBTPS1	30.6842	-0.01672	9.974e-01
DMAC1	52.2756	-0.01686	9.967e-01
PXK	30.7463	-0.01689	9.974e-01
BAX	239.329	-0.01706	9.948e-01
ZBTB11	34.1335	-0.01717	9.974e-01
B4GALT3	49.5177	-0.01718	9.958e-01
DEGS1	79.7932	-0.01719	9.920e-01
TERF2IP	201.923	-0.01723	9.877e-01
ALS2	4.3078	-0.01739	9.974e-01
SNAPC2	29.8449	-0.01742	9.971e-01
TMEM109	59.3447	-0.01746	9.974e-01
KSR1	7.19641	-0.01747	9.974e-01
CCZ1	5.70202	-0.01752	9.974e-01
NCOA5	15.5901	-0.01766	9.974e-01
ALKBH5	15.7634	-0.01767	9.974e-01
CHP1	24.2097	-0.01773	9.974e-01
ZNF561	13.1575	-0.0178	9.974e-01
OSBPL3	28.8637	-0.01801	9.974e-01
ARMC5	5.63443	-0.01803	9.974e-01
TBC1D13	8.78584	-0.01806	9.974e-01
HBP1	42.9108	-0.01807	9.974e-01
ZNF232	5.53514	-0.01819	9.974e-01
GSTM2	16.5309	-0.01828	9.974e-01
PRKACB	72.5427	-0.01829	9.969e-01
SHISAL2A	18.6661	-0.01835	9.974e-01
REV1	23.0193	-0.01837	9.969e-01
ARHGEF6	79.2439	-0.01839	9.967e-01
MRPS18C	70.6442	-0.01839	9.967e-01
KLF12	22.9107	-0.01848	9.974e-01
MED31	29.0961	-0.01857	9.974e-01
DOLK	6.97089	-0.01858	9.974e-01
UNC45A	41.8505	-0.01862	9.957e-01
EPS8L2	27.0195	-0.01863	9.974e-01
ARF1	279.853	-0.01865	9.869e-01
KANK3	6.10472	-0.01867	9.974e-01
PDCD6	135.066	-0.01875	9.874e-01
GTF3C2	18.0003	-0.01875	9.974e-01
ANKMY2	9.96959	-0.0188	9.974e-01
ARHGEF3	70.4337	-0.01892	9.948e-01
SF3B1	202.7	-0.01899	9.891e-01
TRIM4	39.3122	-0.01906	9.958e-01
MAP2K1	50.4907	-0.01926	9.921e-01
NUTF2	116.146	-0.01931	9.874e-01
FAM222B	11.9459	-0.01944	9.974e-01
ZNRD1	130.807	-0.01944	9.903e-01
MCRS1	36.9852	-0.01957	9.917e-01
HAUS6	19.1489	-0.01959	9.967e-01
RAP1A	165.889	-0.01961	9.884e-01
CSE1L	17.6348	-0.01965	9.974e-01
LSM11	3.05328	-0.0197	9.974e-01
LRP8	10.3121	-0.01974	9.974e-01		Yes
HOMER2	2.20376	-0.01978	9.974e-01
ACOT13	26.593	-0.01979	9.967e-01
TXNDC15	59.9453	-0.01983	9.896e-01
ARGLU1	218.216	-0.01997	9.917e-01
BPHL	5.16313	-0.02003	9.974e-01
CRACR2A	16.8163	-0.02005	9.974e-01
IPO9	19.799	-0.02014	9.967e-01
YPEL5	83.6401	-0.02018	9.967e-01
RNF169	30.4238	-0.02019	9.974e-01
DNAJC17	22.1111	-0.02037	9.948e-01
ZNF529	9.61814	-0.02037	9.974e-01
ELP3	19.6954	-0.02038	9.921e-01
SHLD3	3.40837	-0.02043	9.974e-01
RNPC3	33.0418	-0.02044	9.969e-01
COX7C	652.433	-0.02062	9.967e-01
EIF4G3	44.1841	-0.02069	9.967e-01
ACACB	2.67925	-0.02079	9.974e-01
CD84	38.0837	-0.02079	9.974e-01
BLOC1S3	5.45051	-0.02089	9.974e-01
ZNF217	53.504	-0.02089	9.956e-01
FCF1	12.8969	-0.02093	9.974e-01
CHUK	11.8007	-0.02099	9.974e-01
CDC123	72.614	-0.02102	9.891e-01
APMAP	68.3745	-0.02108	9.917e-01
NUDCD3	25.4911	-0.02115	9.948e-01
ZNF566	5.90285	-0.02122	9.974e-01
GPRIN3	194.095	-0.02123	9.967e-01
FBXO31	18.7459	-0.02124	9.967e-01
CEP85	6.22339	-0.02129	9.974e-01
NOP10	259.404	-0.0213	9.917e-01
EDEM2	24.7716	-0.02131	9.917e-01
RNF121	13.9903	-0.02137	9.948e-01
NBEAL2	48.2311	-0.02145	9.974e-01
PTPN4	62.7703	-0.02158	9.921e-01
IFRD1	24.8837	-0.02161	9.974e-01
MORN3	4.64648	-0.02167	9.974e-01
IDH3A	20.874	-0.02176	9.967e-01
BLCAP	37.0477	-0.02177	9.891e-01
CHCHD2	586.747	-0.02186	9.857e-01
HERC2	34.5737	-0.02188	9.974e-01
HIST1H2BH	3.61567	-0.02191	9.974e-01
TXNDC11	27.0256	-0.02192	9.921e-01
NDFIP2	48.6093	-0.02192	9.974e-01
EIF1	1724.17	-0.02211	9.893e-01
DERL2	63.9581	-0.02217	9.874e-01
WRAP53	8.6096	-0.02217	9.974e-01
GSKIP	26.9296	-0.02238	9.896e-01
ARHGDIA	222.711	-0.0224	9.874e-01
RPE	10.7709	-0.02247	9.974e-01
NSMCE4A	34.5007	-0.02257	9.891e-01
LPAR6	22.4437	-0.02265	9.974e-01
TMEM218	15.9138	-0.02266	9.948e-01
DLG1	31.5709	-0.02272	9.967e-01
NDUFB7	154.254	-0.02274	9.877e-01
SESN2	8.27279	-0.02274	9.974e-01
STK35	7.14133	-0.02277	9.974e-01
SARS	89.1287	-0.02277	9.920e-01
MRPL18	61.9537	-0.02278	9.896e-01
NUMA1	55.074	-0.02279	9.948e-01
MFAP3	7.67222	-0.02285	9.974e-01
LIMA1	49.9033	-0.02302	9.974e-01
TARS2	10.6965	-0.02303	9.958e-01
ZNF789	4.77994	-0.02317	9.974e-01
HNRNPU	321.218	-0.02324	9.874e-01
SMC3	85.3476	-0.02329	9.874e-01
ERAP2	53.8787	-0.02333	9.974e-01		Yes
PHF8	15.7419	-0.02336	9.974e-01
CD320	62.8477	-0.02339	9.951e-01
ADPGK	40.124	-0.02351	9.896e-01
NAGS	1.97631	-0.02351	9.974e-01
HDDC2	58.6521	-0.02354	9.896e-01
RIMS3	3.96805	-0.02359	9.974e-01
WDR45B	19.3013	-0.02362	9.950e-01
NAA20	54.6743	-0.02375	9.874e-01
MCM8	3.59476	-0.02376	9.974e-01
DCAF11	46.637	-0.02381	9.891e-01
ODC1	69.6526	-0.02385	9.974e-01
TAF9	57.5575	-0.02387	9.891e-01
ZNF699	17.9039	-0.02392	9.967e-01
DHRS13	16.5198	-0.02403	9.958e-01		Yes
GTPBP10	17.3686	-0.02405	9.958e-01
SERF2	1437.06	-0.02409	9.891e-01
S1PR1	51.0376	-0.02421	9.974e-01
MTMR6	27.0769	-0.02426	9.921e-01
FBXO7	78.1776	-0.02428	9.869e-01
RLF	29.7136	-0.0243	9.921e-01
HTATSF1	85.2652	-0.02432	9.874e-01
LANCL2	3.72354	-0.02432	9.974e-01
GALK2	17.7227	-0.02439	9.916e-01
TFIP11	29.308	-0.0244	9.921e-01
PPP1R8	16.2221	-0.02445	9.906e-01
FUT10	5.17817	-0.02448	9.974e-01
DERA	19.5335	-0.02449	9.921e-01
GEMIN5	10.8325	-0.02449	9.950e-01
SEC23IP	24.7258	-0.0245	9.896e-01
TALDO1	170.121	-0.0246	9.874e-01
RNF214	32.712	-0.02468	9.950e-01
FAM136A	43.69	-0.02471	9.874e-01
MVK	7.34288	-0.02473	9.974e-01
ZNF207	112.355	-0.02483	9.869e-01
RBM12	17.3299	-0.02485	9.973e-01
GLCE	3.62287	-0.02488	9.974e-01
RNF114	55.6113	-0.02489	9.874e-01
UTP11	20.8453	-0.02497	9.917e-01
SEC16A	33.5084	-0.02497	9.920e-01
TWISTNB	27.8202	-0.02501	9.917e-01
BIVM	6.0414	-0.02511	9.974e-01
ARFGAP2	43.2729	-0.02514	9.887e-01
TIMM13	61.0162	-0.02516	9.887e-01
ZFAND6	55.4624	-0.02518	9.874e-01
ZNF362	10.8978	-0.02524	9.974e-01
SEPSECS	6.46595	-0.02527	9.974e-01
TSC22D4	98.6017	-0.02533	9.891e-01
ERLIN1	8.54036	-0.02536	9.974e-01
PIK3CD	73.7001	-0.02537	9.917e-01
DDI2	23.3861	-0.02539	9.967e-01
EDA	3.98416	-0.02542	9.974e-01		Yes
UBE2G1	61.1609	-0.02543	9.798e-01
CD47	152.424	-0.02554	9.874e-01
PIDD1	5.4428	-0.02555	9.974e-01
ZNF24	72.5103	-0.02562	9.874e-01
SDHD	34.9342	-0.02574	9.958e-01
ATP6V0E2	70.0962	-0.02575	9.920e-01
GUCD1	16.1555	-0.02594	9.921e-01
KDM6A	26.0499	-0.02594	9.957e-01
EML4	280.002	-0.02596	9.895e-01
P2RY8	56.6226	-0.02597	9.948e-01
ATP5MG	762.283	-0.02598	9.884e-01
STX4	46.8945	-0.02602	9.874e-01
DNAJC25-GNG10	10.3089	-0.0261	9.974e-01
PSMA7	476.577	-0.02618	9.775e-01
MCCC2	19.1205	-0.02619	9.917e-01
PIGP	27.3002	-0.02621	9.917e-01
PTPA	29.7504	-0.02621	9.903e-01
SAMD3	44.5716	-0.02625	9.974e-01
SEC23A	24.2993	-0.02627	9.917e-01
RAP1B	298.534	-0.02628	9.865e-01
STK26	30.1647	-0.0263	9.917e-01
DPF2	42.331	-0.0263	9.874e-01
GRHPR	51.5391	-0.02632	9.921e-01
FSD1	4.85059	-0.02634	9.974e-01
OSGEP	39.4694	-0.02639	9.877e-01
PHF20L1	65.9313	-0.0264	9.874e-01
TMEM63A	16.2574	-0.02651	9.974e-01
HINT1	873.32	-0.02658	9.874e-01
VEZT	26.9684	-0.02667	9.896e-01
MED7	18.9134	-0.02688	9.917e-01
NUP62	26.7489	-0.02692	9.920e-01
FAM241B	7.17848	-0.02733	9.974e-01
PRPS2	24.3111	-0.02734	9.917e-01
TMEM79	7.05172	-0.02738	9.974e-01
PTRH1	23.3568	-0.02739	9.896e-01
RIDA	7.48338	-0.02739	9.974e-01
IAH1	92.1045	-0.02746	9.874e-01
A1BG	42.2802	-0.02764	9.968e-01		Yes
AKR1A1	82.1755	-0.02774	9.874e-01
COASY	23.5284	-0.02776	9.884e-01
MIR222HG	6.65497	-0.02787	9.974e-01
CCAR2	30.8234	-0.02794	9.896e-01
RAB3GAP1	49.1519	-0.02799	9.879e-01
TRMT13	15.6601	-0.02805	9.921e-01
ZBTB26	3.09518	-0.02806	9.974e-01
RAB11A	121.397	-0.02806	9.869e-01
PIM1	232.698	-0.02807	9.917e-01
CCDC74A	3.45279	-0.02807	9.974e-01
TBC1D23	20.5232	-0.02808	9.896e-01
UTP6	23.8872	-0.02815	9.884e-01
LCP1	521.892	-0.02819	9.874e-01
RBM27	5.92993	-0.02826	9.974e-01
TAZ	34.6013	-0.02826	9.896e-01
TMEM191B	4.63129	-0.02836	9.974e-01
CSTF1	26.4778	-0.02836	9.891e-01
TOMM20	170.361	-0.02836	9.874e-01
NARFL	17.8588	-0.02838	9.896e-01
TOLLIP	31.7388	-0.02842	9.874e-01
PSMD11	72.6714	-0.02848	9.874e-01
BCL7C	116.597	-0.02849	9.917e-01
TMUB1	83.0784	-0.02851	9.874e-01
PRKRA	30.6071	-0.0286	9.891e-01
WRN	9.2532	-0.02865	9.967e-01
CDK5RAP3	58.9263	-0.02866	9.874e-01
RABL3	9.77134	-0.02867	9.921e-01
SERPINA1	19.0047	-0.02869	9.974e-01		Yes
TIAL1	90.5793	-0.0287	9.793e-01
DNAJA3	23.3603	-0.02872	9.903e-01
CHMP5	79.7547	-0.02877	9.920e-01
STX7	24.4609	-0.02881	9.896e-01
IQCB1	19.4856	-0.029	9.917e-01
FTSJ1	34.5013	-0.02903	9.874e-01
CUL1	37.9193	-0.02909	9.874e-01
TRAV22	18.507	-0.0292	9.974e-01
CST7	444.92	-0.02921	9.974e-01		Yes
ZCRB1	57.6479	-0.02925	9.874e-01
ANKRD11	142.238	-0.02928	9.874e-01
PSMD6	87.4523	-0.02934	9.785e-01
UQCRC1	88.1235	-0.02934	9.838e-01
EIF4ENIF1	12.4156	-0.02956	9.891e-01
GLYR1	32.6018	-0.02959	9.874e-01
EIF4EBP2	37.5942	-0.0296	9.891e-01
YPEL3	264.055	-0.02962	9.896e-01
CD2BP2	67.5092	-0.02969	9.896e-01
PITPNB	51.0003	-0.02983	9.869e-01
MRPL32	39.8312	-0.0299	9.874e-01
RAD18	7.33403	-0.03002	9.950e-01
RPAP2	44.2732	-0.03013	9.874e-01
INTS6L	16.8043	-0.03017	9.948e-01
SLC9B2	10.0329	-0.03017	9.967e-01
FRMD8	17.1091	-0.03019	9.917e-01
SIRT2	39.2109	-0.03027	9.879e-01
DHFR	15.1944	-0.03027	9.974e-01
LSM4	78.0896	-0.03034	9.874e-01
YTHDF2	77.0548	-0.03039	9.771e-01
DUS2	5.9054	-0.03041	9.974e-01
FAM149B1	5.01462	-0.03044	9.974e-01
RHBDD1	8.19281	-0.0305	9.948e-01
RILP	6.86472	-0.03053	9.974e-01
EXOC3	24.8125	-0.03061	9.896e-01
EPHA1	6.41351	-0.03062	9.974e-01
RAB20	2.80838	-0.03065	9.974e-01
ZNF341	4.6405	-0.0307	9.971e-01
CSRP1	46.141	-0.03072	9.884e-01
DCTD	44.5659	-0.03075	9.874e-01
SLC17A5	14.2076	-0.03075	9.896e-01
MRPL40	37.8461	-0.03096	9.874e-01
SMUG1	13.8349	-0.03096	9.891e-01
PLEKHM3	4.22995	-0.03097	9.974e-01
GUK1	353.207	-0.03106	9.710e-01
NAA16	22.8026	-0.03112	9.891e-01
GGA3	17.3756	-0.03114	9.895e-01
MFSD10	99.4279	-0.03114	9.874e-01
WTAP	98.4792	-0.0312	9.771e-01
SKP1	276.31	-0.03132	9.873e-01
TOMM7	540.305	-0.03132	9.917e-01
GLIPR1	163.367	-0.03134	9.874e-01
TULP4	27.2098	-0.03135	9.921e-01
POGLUT1	21.6566	-0.03136	9.874e-01
KIF3C	2.54341	-0.03149	9.974e-01
NASP	78.8904	-0.03151	9.850e-01
ARMC8	33.6915	-0.03161	9.874e-01
MPP5	4.34073	-0.03165	9.974e-01
ARHGEF1	189.467	-0.0317	9.891e-01
TNPO1	38.907	-0.03172	9.874e-01
HDAC4	17.2521	-0.03175	9.969e-01
PDXK	46.3249	-0.03176	9.896e-01
PPP1R11	74.8216	-0.03177	9.813e-01
L3MBTL3	15.5783	-0.0319	9.974e-01
METTL16	16.8303	-0.03197	9.917e-01
CHTOP	51.2496	-0.03203	9.798e-01
SH2D2A	252.315	-0.03211	9.891e-01
ATP6V0A2	23.1773	-0.03222	9.884e-01
PRDX2	222.203	-0.03223	9.869e-01
MGST3	114.05	-0.03231	9.903e-01
ZEB1	31.3647	-0.03231	9.884e-01
ARHGEF2	32.6794	-0.03238	9.879e-01
NTHL1	14.7471	-0.03244	9.896e-01
TMSB10	5188.88	-0.03257	9.877e-01
FBXL5	43.487	-0.03259	9.874e-01
UTP23	42.7734	-0.0326	9.874e-01
LRR1	13.4366	-0.03262	9.917e-01
IRF2BP1	10.742	-0.03263	9.967e-01
ANXA7	108.96	-0.03275	9.740e-01
PBXIP1	175.657	-0.03277	9.877e-01
RGS9	23.2032	-0.03278	9.967e-01
BRF2	10.3689	-0.03279	9.896e-01
C7orf31	5.53746	-0.0328	9.958e-01
BRIX1	31.4045	-0.03284	9.887e-01
SLC50A1	31.3685	-0.03299	9.874e-01
PUF60	107.128	-0.0331	9.740e-01
ZNF79	7.68451	-0.03314	9.967e-01
UBXN4	254.204	-0.03318	9.667e-01
CAPN10	15.3539	-0.03322	9.947e-01
PLEKHF1	107.758	-0.03323	9.917e-01
GADD45A	27.9748	-0.03325	9.967e-01
EML3	46.2546	-0.03326	9.896e-01
DMXL1	18.5218	-0.03328	9.896e-01
AKAP11	37.0241	-0.03332	9.895e-01
BTD	11.4886	-0.03334	9.896e-01		Yes
CASP6	36.1738	-0.03346	9.884e-01
BAG4	23.919	-0.03354	9.874e-01
POU2F1	10.4074	-0.03368	9.921e-01
FKTN	2.92528	-0.0338	9.974e-01
PPP2R5E	50.9567	-0.03381	9.846e-01
C19orf25	50.8334	-0.0341	9.838e-01
UFC1	188.512	-0.03438	9.740e-01
RFC5	6.72511	-0.03439	9.917e-01
IL4I1	29.2548	-0.03446	9.974e-01		Yes
PJA1	12.4134	-0.0345	9.896e-01
RAB5IF	128.72	-0.03452	9.798e-01
HNRNPA3	306.034	-0.03465	9.785e-01
CBX1	28.8838	-0.03468	9.874e-01
KLHL20	17.6781	-0.03482	9.874e-01
DHFR2	4.29539	-0.03484	9.967e-01
EMC9	19.1232	-0.03486	9.891e-01
CYB561D2	50.669	-0.03488	9.874e-01
PPOX	11.2723	-0.03496	9.896e-01
DDA1	45.82	-0.03497	9.775e-01
PPP1R9B	18.8118	-0.03499	9.903e-01
DESI2	34.532	-0.03501	9.775e-01
DFFB	5.50274	-0.0351	9.940e-01
SF3A2	94.151	-0.03517	9.819e-01
ZNF649	6.47913	-0.03526	9.921e-01
FUNDC2	73.5326	-0.03535	9.847e-01
ANAPC1	19.6958	-0.03539	9.891e-01
ABCF1	64.2251	-0.03543	9.858e-01
GLRX5	74.3425	-0.03546	9.874e-01
IFI44	67.264	-0.03555	9.974e-01
MAD1L1	70.4632	-0.0357	9.874e-01
NAPEPLD	12.7798	-0.03579	9.896e-01
TBC1D22B	8.13352	-0.03588	9.896e-01
SH3BGRL	175.592	-0.03589	9.740e-01
NDUFAB1	154	-0.03592	9.740e-01
GAK	38.386	-0.03606	9.876e-01
COPS6	104.44	-0.03617	9.717e-01
GTF2H2	6.14669	-0.03622	9.974e-01
HEBP1	19.1523	-0.03629	9.896e-01
FNBP4	91.7514	-0.0363	9.798e-01
DIDO1	44.9679	-0.03635	9.869e-01
TMEM50B	46.7923	-0.03637	9.880e-01
SLC35B1	30.0204	-0.03637	9.874e-01
TMEM18	41.7269	-0.03638	9.874e-01
TWF2	168.21	-0.03638	9.785e-01
CMTM7	91.3789	-0.03644	9.857e-01
EHMT1	49.2799	-0.03647	9.867e-01
CNDP2	45.5126	-0.03648	9.847e-01
PAK1	14.0273	-0.0365	9.896e-01
ASH1L	82.8186	-0.03655	9.874e-01
NSUN5	36.5006	-0.03656	9.798e-01
ZNFX1	64.2579	-0.03659	9.879e-01
IGFLR1	31.9942	-0.03659	9.921e-01
AKAP8L	37.1358	-0.03662	9.874e-01
MT1X	57.619	-0.03668	9.967e-01
GPR68	17.7242	-0.03669	9.950e-01
HADHA	133.373	-0.03673	9.710e-01
WNT10A	3.37669	-0.03689	9.974e-01		Yes
YWHAQ	221.82	-0.0369	9.859e-01
ZNF155	3.26801	-0.03694	9.967e-01
NAGPA	17.5838	-0.03702	9.877e-01
ID3	23.9092	-0.03702	9.974e-01
DPF3	4.90996	-0.03703	9.974e-01
ARID3B	15.8659	-0.03709	9.895e-01
NGDN	46.0009	-0.03712	9.874e-01
XPNPEP1	22.3116	-0.03736	9.874e-01
NUDCD1	15.7258	-0.03737	9.903e-01
RMI2	4.09442	-0.03754	9.974e-01
GABARAPL2	171.486	-0.03757	9.710e-01
CHD4	59.9151	-0.03759	9.869e-01
TSR2	47.3593	-0.03763	9.775e-01
RHOH	157.302	-0.03779	9.785e-01
DDB2	41.976	-0.03782	9.869e-01
CHCHD4	14.1672	-0.03784	9.874e-01
UBA1	50.9027	-0.0379	9.869e-01
TPD52	14.1839	-0.03792	9.948e-01
ZNF394	33.9233	-0.03794	9.857e-01
MTFP1	18.9656	-0.03798	9.895e-01
CCNL1	129.624	-0.03804	9.874e-01
TMEM126B	45.8328	-0.03811	9.861e-01
NDUFAF7	13.1886	-0.03816	9.874e-01
REEP5	241.437	-0.03818	9.740e-01
FXYD5	1148.34	-0.03818	9.793e-01
TXNL1	102.499	-0.03819	9.746e-01
PSAP	185.91	-0.03821	9.869e-01
TOP3A	10.6578	-0.03825	9.891e-01
LIG4	10.056	-0.03832	9.896e-01
CTR9	60.8407	-0.03835	9.793e-01
PRDX6	148.027	-0.0384	9.740e-01
C1D	57.2728	-0.03842	9.858e-01
PLPP5	47.6193	-0.03846	9.845e-01
CASP3	46.8282	-0.03854	9.874e-01
ZNF700	5.80453	-0.03858	9.917e-01
GET4	23.4627	-0.0386	9.891e-01
DLD	37.0656	-0.03872	9.838e-01
TK1	4.4035	-0.03884	9.974e-01
TRDV1	8.34553	-0.03884	9.974e-01
GSDMD	103.205	-0.03887	9.869e-01
B3GNT2	34.2448	-0.03892	9.874e-01
ZNF841	4.25473	-0.03895	9.958e-01
PTPN18	57.8537	-0.03904	9.845e-01
SMG5	19.1215	-0.03905	9.874e-01
POLR2F	78.6295	-0.03906	9.740e-01
ZW10	7.57742	-0.03909	9.887e-01
USP45	7.02365	-0.03917	9.948e-01
AP3M1	27.4731	-0.03922	9.847e-01
ANKRA2	19.3666	-0.03923	9.857e-01
ZKSCAN1	42.4254	-0.03925	9.857e-01
SLC30A5	27.8243	-0.03933	9.833e-01
HMCES	38.9178	-0.03934	9.838e-01
YLPM1	36.8373	-0.03937	9.874e-01
CA5B	28.8892	-0.03948	9.891e-01
EIF3A	161.421	-0.03962	9.710e-01
SRSF3	169.401	-0.03964	9.717e-01
XBP1	221.294	-0.03968	9.869e-01
RNASEH1	27.211	-0.03968	9.847e-01
FLI1	82.2465	-0.03969	9.785e-01
PSMB1	243.356	-0.0397	9.669e-01
MON1A	7.83271	-0.03977	9.896e-01
PTBP2	8.6131	-0.03989	9.921e-01
ARL1	33.6109	-0.03994	9.782e-01
CLCN7	10.9813	-0.04002	9.896e-01
EMC10	59.0105	-0.04003	9.740e-01		Yes
UTP25	12.3235	-0.04005	9.896e-01
GLRX3	52.7424	-0.04006	9.785e-01
ATF7	14.8311	-0.04014	9.878e-01
BRMS1	44.8333	-0.04028	9.740e-01
CEP295	13.4681	-0.04029	9.874e-01
MALAT1	18380.1	-0.04033	9.874e-01
RFESD	4.58311	-0.04042	9.967e-01
PAPOLG	19.816	-0.04044	9.874e-01
VAPA	131.959	-0.04047	9.703e-01
CLIC5	25.407	-0.04049	9.896e-01
TPRKB	35.6315	-0.04053	9.869e-01
CC2D1B	15.2372	-0.04057	9.879e-01
GDAP2	14.7675	-0.04079	9.874e-01
TIGIT	107.921	-0.04083	9.974e-01
ZNF426	11.9036	-0.04085	9.874e-01
ZNF611	9.64677	-0.0409	9.891e-01
NAT9	15.2723	-0.04095	9.887e-01
SRSF11	204.627	-0.04102	9.659e-01
MRPL50	35.098	-0.04107	9.869e-01
PCED1A	10.0493	-0.04118	9.896e-01
BLOC1S1	55.7664	-0.04124	9.891e-01
APPBP2	29.4108	-0.04135	9.775e-01
REX1BD	165.212	-0.04142	9.734e-01
CKAP5	32.6748	-0.04148	9.846e-01
ALG3	32.3244	-0.0415	9.785e-01
NSD2	27.3865	-0.04152	9.874e-01
TMEM242	25.1743	-0.0416	9.859e-01
C1orf43	118.609	-0.04163	9.673e-01
SERTAD2	15.1988	-0.04165	9.891e-01
MAD2L1	13.2893	-0.04168	9.878e-01
JMJD1C	86.9922	-0.04171	9.838e-01
NFATC3	68.7282	-0.04172	9.874e-01
DCTPP1	51.9559	-0.04173	9.798e-01
ID2	278.329	-0.04177	9.917e-01
ARIH2	72.8412	-0.04183	9.717e-01
PPDPF	825.643	-0.04183	9.869e-01
HK1	64.4541	-0.0419	9.819e-01
ATG101	37.2668	-0.04193	9.793e-01
PML	49.7626	-0.04195	9.891e-01
NUDT7	10.5569	-0.042	9.917e-01
ORAOV1	15.1882	-0.04204	9.874e-01
TTC32	17.173	-0.04204	9.891e-01
ST6GAL1	38.7654	-0.04205	9.874e-01		Yes
UBA2	80.9389	-0.04218	9.723e-01
FLVCR1	5.73233	-0.04222	9.896e-01
EHD1	53.5735	-0.04226	9.832e-01
GIMAP2	69.1	-0.04229	9.869e-01
USP38	23.7116	-0.04236	9.874e-01
UHMK1	85.8467	-0.04238	9.740e-01
PDSS2	10.8874	-0.04238	9.874e-01
CRNKL1	25.1385	-0.04245	9.798e-01
WDR59	17.034	-0.04253	9.878e-01
INSIG2	18.0919	-0.04254	9.867e-01
C15orf53	13.2158	-0.04256	9.974e-01
ITPR1	22.4038	-0.04274	9.874e-01
CWC25	45.3222	-0.04274	9.793e-01
RECQL5	4.88408	-0.04277	9.917e-01
POLE	6.76299	-0.04282	9.917e-01
TIPRL	61.6391	-0.04285	9.710e-01
COP1	28.3029	-0.04287	9.816e-01
TNS4	2.63418	-0.04295	9.974e-01
GANAB	35.1796	-0.04302	9.838e-01
SLC9A3	9.46902	-0.0431	9.896e-01
RIC8B	9.62584	-0.04314	9.877e-01
APRT	386.131	-0.04317	9.740e-01
YEATS2	23.2432	-0.04322	9.874e-01
MRPS11	42.6893	-0.04331	9.740e-01
DNAJC7	69.5641	-0.04334	9.667e-01
LRIG1	15.1819	-0.04338	9.891e-01
NISCH	17.5606	-0.04339	9.874e-01
SUFU	12.7597	-0.04339	9.874e-01
TUBG1	8.40644	-0.04343	9.891e-01
GGCX	11.1251	-0.04351	9.874e-01
TMEM248	86.9068	-0.04353	9.668e-01
BRCC3	23.4545	-0.04356	9.819e-01
DESI1	44.3269	-0.0437	9.874e-01
GPAT4	18.4642	-0.04371	9.874e-01
WAPL	73.9683	-0.04376	9.740e-01
TRIR	431.79	-0.04378	9.561e-01
ATP5F1B	313.928	-0.04381	9.642e-01
COX8A	407.92	-0.04382	9.740e-01
PPP1R15B	22.6229	-0.0439	9.879e-01
NEMP2	10.0124	-0.04393	9.874e-01
ECHDC1	48.0587	-0.04398	9.710e-01
AGPAT1	23.6796	-0.04398	9.857e-01
MTSS1	13.1015	-0.04398	9.917e-01
ILF2	105.908	-0.04403	9.701e-01
MOB1A	127.755	-0.04411	9.667e-01
ZNF720	26.139	-0.04417	9.804e-01
IMPA1	25.359	-0.04419	9.858e-01
ARHGEF7	34.8434	-0.04422	9.857e-01
ERCC6	14.1453	-0.04428	9.874e-01
SMC1A	66.2331	-0.04434	9.740e-01
PLEKHA2	44.2422	-0.04439	9.869e-01
OR4D1	3.09464	-0.04452	9.974e-01
SENP5	19.9684	-0.04463	9.869e-01
LITAF	144.396	-0.04465	9.869e-01
DENND6A	18.121	-0.04469	9.874e-01
PATL1	24.3385	-0.04472	9.857e-01
CIZ1	24.2757	-0.04475	9.869e-01
DTNBP1	30.9168	-0.04475	9.798e-01
KLHL18	12.6855	-0.04477	9.874e-01
CNOT7	78.8702	-0.04481	9.710e-01
ZMPSTE24	35.6444	-0.04482	9.740e-01
NIPSNAP1	31.5951	-0.04493	9.820e-01
ARRB2	143.309	-0.04509	9.717e-01
EEF1D	1248.52	-0.0452	9.740e-01
EPC1	153.53	-0.04527	9.717e-01
ELP4	15.749	-0.04527	9.857e-01
SH3BP5L	8.77731	-0.04545	9.891e-01
PRDX5	223.756	-0.0455	9.690e-01
NOP56	42.8442	-0.04553	9.776e-01
MOSPD3	50.3545	-0.04554	9.874e-01
PGS1	32.276	-0.04555	9.858e-01
IRF1	290.885	-0.04567	9.868e-01
DOHH	19.6	-0.04569	9.869e-01
TSC1	11.3085	-0.04576	9.874e-01
COA4	61.533	-0.04587	9.710e-01
ARID4B	154.425	-0.04587	9.702e-01
ERAL1	24.9441	-0.04588	9.793e-01
AURKAIP1	169.991	-0.04589	9.580e-01
ZC3H14	24.8963	-0.0459	9.798e-01
WDR33	62.7106	-0.04591	9.659e-01
TMCC1	15.6632	-0.04593	9.874e-01
GYG1	98.7655	-0.04596	9.874e-01
EBPL	59.3284	-0.04597	9.874e-01
RHOA	674.34	-0.0461	9.607e-01
GPR107	14.0259	-0.04629	9.874e-01
ACSS1	15.2206	-0.0463	9.874e-01
ZCCHC4	6.12453	-0.04635	9.874e-01
DOCK8	161.149	-0.04638	9.740e-01
ZNF180	8.23831	-0.04647	9.874e-01
TKT	134.029	-0.04655	9.775e-01
FAM208A	65.8115	-0.04661	9.793e-01
RNPS1	130.147	-0.04671	9.519e-01
GOLGA8B	32.6036	-0.04681	9.891e-01
ITPR3	19.6186	-0.04683	9.874e-01
DDX42	54.0217	-0.04694	9.775e-01
RTF1	89.1018	-0.04727	9.703e-01
TIMM9	29.4982	-0.04733	9.838e-01
ZMYM4	17.2206	-0.04738	9.874e-01
C11orf49	18.4301	-0.04743	9.798e-01
MVB12A	31.0997	-0.04747	9.740e-01
CENPC	57.0391	-0.04754	9.798e-01
ST13	166.931	-0.04755	9.740e-01
MLLT6	56.2201	-0.04762	9.874e-01
MDH2	167.438	-0.04763	9.607e-01
MBNL1	286.613	-0.04764	9.740e-01
IMP4	46.8583	-0.04788	9.763e-01
SLC43A3	12.9169	-0.04789	9.889e-01
PRAF2	11.9973	-0.04791	9.874e-01
PDCL	25.1632	-0.04799	9.740e-01
ENY2	98.3491	-0.04809	9.669e-01
CEP104	26.8152	-0.04811	9.775e-01
POLR3K	46.0448	-0.0482	9.785e-01
SIGMAR1	29.2744	-0.04825	9.847e-01
WDR76	10.4464	-0.04828	9.874e-01
DAP	29.4267	-0.0483	9.793e-01
SLF1	54.7149	-0.0484	9.891e-01
FKBP11	144.885	-0.04843	9.836e-01
FAM3A	23.9669	-0.04846	9.851e-01		Yes
PAFAH1B3	41.9429	-0.04849	9.776e-01
ANKZF1	27.3088	-0.04849	9.850e-01
VPS35L	19.7864	-0.04858	9.823e-01
DNAJC4	56.8152	-0.04866	9.813e-01
FGD3	60.9163	-0.0487	9.740e-01
PFDN5	923.827	-0.04872	9.723e-01
PSMF1	116.314	-0.04874	9.623e-01
GATD1	10.8782	-0.04876	9.874e-01		Yes
OCIAD1	124.942	-0.04877	9.498e-01
FAM8A1	12.2398	-0.04877	9.887e-01
MEA1	100.061	-0.04883	9.667e-01
UXT	191.199	-0.04889	9.775e-01
ST6GALNAC4	16.9996	-0.0491	9.874e-01
LAMTOR5	134.318	-0.04912	9.607e-01
STX5	35.8618	-0.04922	9.717e-01
FNTA	67.279	-0.04925	9.703e-01
CCNK	43.3796	-0.04937	9.710e-01
COX15	15.8781	-0.04945	9.857e-01
NSD1	85.4817	-0.04956	9.710e-01
PSMC5	144.534	-0.04964	9.604e-01
MRPS14	41.3608	-0.04964	9.740e-01
GORASP2	62.7552	-0.04986	9.667e-01
GNPNAT1	11.5276	-0.04996	9.867e-01
LPIN1	58.5061	-0.05012	9.740e-01
SEC24A	14.2576	-0.05012	9.857e-01
MAX	81.2597	-0.05022	9.710e-01
MYO1C	14.321	-0.05026	9.874e-01
IRF3	61.8357	-0.0503	9.677e-01
GSTO1	107.605	-0.05031	9.740e-01
DCAKD	9.41111	-0.05032	9.874e-01
WDR27	4.13929	-0.05046	9.958e-01
NECAP2	77.9072	-0.05054	9.723e-01
SNRPD2	470.201	-0.05054	9.710e-01
RANBP1	115.778	-0.05061	9.710e-01
NSMCE1	76.5588	-0.05066	9.740e-01
BIRC2	49.1988	-0.05078	9.857e-01
LSM10	91.0776	-0.05088	9.667e-01
EIF5	175.189	-0.05099	9.682e-01
TPD52L2	35.353	-0.05104	9.794e-01
NDUFA10	60.0533	-0.05106	9.667e-01
C16orf58	11.2382	-0.05107	9.874e-01
ARHGAP10	18.1062	-0.05114	9.874e-01
RPGR	7.18022	-0.05124	9.891e-01
EED	40.1549	-0.05132	9.740e-01
UBE2D2	301.25	-0.05132	9.375e-01
PPP2CA	46.075	-0.0514	9.851e-01
NAP1L5	5.32401	-0.05141	9.891e-01
ENTPD6	12.0716	-0.05143	9.874e-01		Yes
MARK3	52.9455	-0.05146	9.740e-01
SRP14	589.495	-0.05149	9.591e-01
PSMB6	190.41	-0.05153	9.656e-01
MDN1	23.7864	-0.05159	9.874e-01
ALKBH7	112.092	-0.05159	9.791e-01
SUSD6	29.832	-0.0516	9.825e-01
IL12RB2	21.703	-0.05166	9.967e-01
ZNF268	5.7126	-0.05167	9.877e-01
ZNF551	3.19293	-0.05179	9.896e-01
SCYL1	35.1048	-0.05184	9.793e-01
PTPN22	99.5781	-0.05196	9.850e-01
NOSIP	192.914	-0.05209	9.869e-01
CRIPT	27.8057	-0.05213	9.785e-01
TRRAP	32.3672	-0.05217	9.838e-01
NFS1	11.3325	-0.05233	9.863e-01
WDR13	18.986	-0.05254	9.808e-01
SAP130	12.0802	-0.05256	9.869e-01
CBX4	29.7105	-0.05259	9.896e-01
GSK3B	55.066	-0.05263	9.740e-01
MAPRE1	60.4012	-0.05264	9.659e-01
TOR1AIP1	60.9905	-0.05267	9.656e-01
TMED9	142.161	-0.05268	9.656e-01
GPD1L	8.53251	-0.05269	9.874e-01
HLA-F	187.114	-0.05271	9.740e-01
CBWD2	13.2937	-0.05275	9.884e-01
ETAA1	11.3377	-0.05276	9.864e-01
SNX27	23.6231	-0.05281	9.740e-01
NUDT21	96.2167	-0.05289	9.659e-01
PAAF1	14.1399	-0.0529	9.798e-01
DCAF15	30.8181	-0.05291	9.858e-01
TRMU	17.3979	-0.05295	9.775e-01
C6orf89	55.9987	-0.05295	9.607e-01
HACD1	2.75127	-0.05296	9.974e-01
APPL2	19.3822	-0.05299	9.874e-01
GTPBP4	35.7541	-0.0531	9.768e-01
CEP290	22.1203	-0.05314	9.847e-01
POLR1A	11.0051	-0.05328	9.874e-01
CWC15	70.2416	-0.05331	9.660e-01
PPP3CC	65.0988	-0.05332	9.740e-01
ERP44	64.4509	-0.05333	9.642e-01
TK2	8.41196	-0.05339	9.874e-01
CDK5R1	3.30937	-0.05348	9.974e-01
DDX23	39.0811	-0.05349	9.710e-01
ZNF432	5.86313	-0.0535	9.874e-01
SPATS2	8.16397	-0.05366	9.874e-01
NOL8	38.7825	-0.05368	9.710e-01
MLST8	20.5565	-0.05369	9.775e-01
PDZD8	20.3869	-0.05377	9.874e-01
MAGOH	110.758	-0.05379	9.667e-01
PRDX1	318.722	-0.05385	9.667e-01
SGF29	34.1307	-0.05386	9.857e-01
KLHL28	33.3646	-0.05395	9.798e-01
COX6B1	439.033	-0.054	9.710e-01
CAD	9.35384	-0.05404	9.874e-01
PMVK	84.308	-0.05405	9.710e-01
PDCD1	166.584	-0.05407	9.920e-01
HLA-A	3616.11	-0.05411	9.668e-01
FAIM	7.49395	-0.05414	9.874e-01
LAMP1	109.452	-0.05418	9.698e-01
ENTPD5	4.72285	-0.05426	9.874e-01		Yes
GPKOW	22.0963	-0.05429	9.819e-01
CDC25B	40.153	-0.05436	9.891e-01
POLE4	84.8456	-0.05438	9.659e-01
COX6C	425.41	-0.05443	9.740e-01
GLA	10.0378	-0.05444	9.874e-01
SIPA1L3	6.32315	-0.05456	9.891e-01
BCAP31	188.959	-0.05459	9.498e-01
TEP1	13.4099	-0.05462	9.874e-01
PPP2R2A	49.1224	-0.05464	9.710e-01
RCL1	14.6601	-0.05472	9.844e-01
POLR1B	9.57263	-0.05496	9.873e-01
VPS11	15.6008	-0.05499	9.775e-01
LDLRAP1	23.8461	-0.05518	9.896e-01
RAB18	58.8365	-0.05528	9.659e-01
GLRX	112.089	-0.05537	9.740e-01
SSU72	161.265	-0.05539	9.607e-01
C14orf93	4.74549	-0.05541	9.884e-01		Yes
NDUFS6	125.507	-0.05547	9.652e-01
ARHGAP1	30.3441	-0.05556	9.740e-01
GDI2	172.322	-0.0556	9.607e-01
TRUB1	7.91933	-0.05565	9.874e-01
UQCC3	32.6634	-0.05567	9.740e-01
SLC44A2	52.2009	-0.05578	9.775e-01
GBA	20.0546	-0.0558	9.845e-01
ATP5PD	207.877	-0.05587	9.667e-01
LMNB2	12.746	-0.05588	9.869e-01
TMEM35B	30.8223	-0.05603	9.891e-01
DEDD2	35.3251	-0.05603	9.740e-01
SRP9	178.873	-0.05604	9.623e-01
MOSPD2	14.9054	-0.05613	9.807e-01
CHTF8	38.334	-0.05618	9.710e-01
SMAP1	103.869	-0.05622	9.604e-01
DDB1	57.7786	-0.05624	9.710e-01
TXNRD2	11.1307	-0.05628	9.798e-01
NDUFB9	228.458	-0.05631	9.607e-01
RAB7A	129.487	-0.05633	9.372e-01
CYB5B	56.9781	-0.05638	9.607e-01
ATP5PF	252.077	-0.05639	9.659e-01
SNHG15	39.1492	-0.05641	9.874e-01
STARD3NL	25.0238	-0.05642	9.740e-01
RPRD2	29.6893	-0.05647	9.740e-01
PRIMPOL	13.4359	-0.05649	9.798e-01
FBRS	43.5446	-0.05653	9.847e-01
THUMPD3	33.3794	-0.05653	9.703e-01
TLE3	29.3465	-0.05654	9.869e-01
UTP18	36.3578	-0.05664	9.702e-01
PHC3	50.9692	-0.05666	9.785e-01
PSMC6	65.9266	-0.05667	9.667e-01
CLTA	190.667	-0.05673	9.607e-01
LSM6	98.8061	-0.05685	9.667e-01
MRPL22	46.3684	-0.05695	9.669e-01
NDUFS3	74.8291	-0.057	9.607e-01
KPNA6	26.2528	-0.05709	9.740e-01
HM13	155.671	-0.05719	9.667e-01
B3GNT8	3.40389	-0.05721	9.921e-01
DDX6	128.433	-0.05728	9.667e-01
PDP1	17.863	-0.05728	9.797e-01
DARS	79.6554	-0.05731	9.740e-01
NRF1	13.5116	-0.05736	9.869e-01
TM2D2	30.8506	-0.05739	9.740e-01
ABTB1	47.5387	-0.05743	9.740e-01
SLX4	4.56978	-0.05745	9.884e-01
CLNS1A	117.457	-0.05753	9.698e-01
CISH	265.389	-0.05756	9.896e-01
SNRPB2	116.096	-0.05761	9.682e-01
MANF	76.3225	-0.05762	9.740e-01		Yes
CD58	116.431	-0.05766	9.703e-01
DHX34	4.14476	-0.05769	9.891e-01
EIF2S1	53.2276	-0.05777	9.669e-01
AGGF1	57.5762	-0.05778	9.607e-01		Yes
UBC	987.253	-0.0578	9.656e-01
LIN7B	8.82255	-0.05781	9.874e-01
CYCS	101.057	-0.05782	9.710e-01
SART1	29.8732	-0.05789	9.710e-01
DPY30	58.8507	-0.05792	9.607e-01
ZXDA	4.30471	-0.05793	9.920e-01
SYNGR2	183.9	-0.05793	9.718e-01
AKNA	120.486	-0.05796	9.738e-01
ZCCHC14	2.42685	-0.05799	9.967e-01
ABCA2	17.8967	-0.05801	9.874e-01
CDK6	80.0342	-0.05801	9.846e-01
COQ8B	14.362	-0.05802	9.793e-01
AGER	3.84806	-0.05806	9.891e-01		Yes
ZNF397	14.3127	-0.05821	9.857e-01
SLC39A9	12.9282	-0.05826	9.775e-01
ATP5MPL	179.002	-0.05833	9.740e-01
SNX3	180.106	-0.05839	9.498e-01
YPEL2	29.501	-0.05844	9.858e-01
DHX15	45.4279	-0.05848	9.607e-01
IDH1	18.9436	-0.05849	9.866e-01
TPCN1	5.42543	-0.05852	9.891e-01
RNF13	44.7052	-0.05857	9.710e-01
ACTR2	223.76	-0.05866	9.607e-01
HSPBAP1	7.93332	-0.05871	9.874e-01
JTB	207.808	-0.05875	9.415e-01
COMMD6	498.725	-0.05879	9.740e-01
IFITM3	271.586	-0.05891	9.967e-01
ALG1	20.8617	-0.05893	9.710e-01
TCF12	44.9544	-0.05895	9.740e-01
EXOSC10	36.0108	-0.05896	9.710e-01
ATG12	59.4822	-0.05897	9.656e-01
MZT2B	278.402	-0.05901	9.740e-01
TUBGCP5	7.57321	-0.05911	9.874e-01
VPS4A	28.0913	-0.05919	9.845e-01
MYBL1	19.474	-0.05927	9.969e-01
EVI2B	40.2358	-0.05928	9.857e-01
SIN3B	15.874	-0.05945	9.775e-01
NFYC	50.3482	-0.05945	9.656e-01
ATXN10	75.8301	-0.0595	9.498e-01
CNTROB	3.54988	-0.05951	9.891e-01
MED11	36.4478	-0.05963	9.703e-01
ZNF765	4.17832	-0.05975	9.877e-01
ABCF3	25.1762	-0.05976	9.710e-01
VWA8	14.6481	-0.05978	9.838e-01
NCOR1	182.346	-0.05979	9.513e-01
RARS	24.2503	-0.05981	9.740e-01
CCDC142	3.85166	-0.05985	9.896e-01
SLC35C2	33.1579	-0.05998	9.669e-01
R3HDM1	36.0822	-0.06003	9.740e-01
TRIM61	2.73087	-0.06008	9.921e-01
TM9SF4	20.977	-0.06012	9.710e-01
ULK3	21.4563	-0.06019	9.847e-01
KYAT3	22.3945	-0.0602	9.740e-01
RINL	45.6379	-0.06024	9.688e-01
TBL1XR1	57.6878	-0.06031	9.702e-01
TBRG4	25.5695	-0.06049	9.740e-01
RAB11B	111.914	-0.06052	9.604e-01
RUSC1	19.4866	-0.06054	9.740e-01
ARRDC3	12.008	-0.06054	9.891e-01
KIDINS220	33.6096	-0.06055	9.723e-01
OASL	97.7865	-0.06059	9.891e-01
CDS2	39.7083	-0.06062	9.624e-01
VRK1	21.5693	-0.06064	9.710e-01
CEP97	9.13127	-0.06069	9.865e-01
BSCL2	10.3623	-0.06073	9.858e-01
C11orf58	201.437	-0.06077	9.301e-01
UNC13D	36.4423	-0.06081	9.760e-01
FAM20B	8.82174	-0.06082	9.869e-01
FCHSD1	15.5075	-0.06113	9.823e-01
SARNP	4.13528	-0.06114	9.967e-01
DCPS	43.9445	-0.06123	9.717e-01
WDR11	19.595	-0.06126	9.775e-01
COG7	13.08	-0.06127	9.740e-01
H2AFV	254.079	-0.06129	9.580e-01
SECISBP2L	57.7168	-0.06137	9.692e-01
CCT8	136.486	-0.06138	9.607e-01
LMF2	57.0642	-0.0614	9.740e-01
LRRC41	23.4635	-0.0614	9.740e-01
PSEN1	24.0643	-0.0614	9.717e-01
GDPD5	10.2842	-0.06151	9.879e-01
MRPL43	92.633	-0.06152	9.498e-01
ZNF831	20.6634	-0.06158	9.869e-01
CLIP1	56.3275	-0.06161	9.667e-01
MARCH5	36.8592	-0.06163	9.667e-01
AP1B1	22.079	-0.06164	9.785e-01
TIMMDC1	45.7213	-0.06166	9.659e-01
FAM220A	8.39334	-0.0617	9.857e-01
MR1	25.2425	-0.06174	9.710e-01
RTL8C	36.7733	-0.06186	9.667e-01
KIF18A	2.47366	-0.06191	9.909e-01
ZNF585A	5.39823	-0.06193	9.917e-01
FBXW5	108.537	-0.06203	9.710e-01
PCK2	26.0513	-0.06208	9.785e-01
THUMPD1	56.5118	-0.0621	9.659e-01
UBAP1	34.1679	-0.06215	9.667e-01
ZBTB33	9.99958	-0.06217	9.857e-01
TGOLN2	124.345	-0.06218	9.607e-01
NUP205	15.6201	-0.06227	9.785e-01
ASB7	11.6847	-0.06239	9.793e-01
EIF6	100.097	-0.0625	9.474e-01
BLVRB	22.3324	-0.06253	9.847e-01
MCM7	21.7161	-0.06261	9.874e-01
SNUPN	24.1159	-0.06261	9.700e-01
TECR	164.114	-0.06296	9.474e-01
ZNF148	54.9684	-0.06303	9.656e-01
STAMBPL1	23.7498	-0.06307	9.740e-01
ANAPC2	12.7543	-0.06309	9.847e-01
YIF1A	63.3178	-0.06315	9.660e-01
TOP1MT	7.66757	-0.06316	9.874e-01
BCAS2	49.9643	-0.06321	9.656e-01
UBE4B	21.4709	-0.06323	9.723e-01
ARMH3	11.068	-0.06326	9.785e-01
BICD1	15.6663	-0.06327	9.836e-01
MAT2B	144.124	-0.0633	9.498e-01
ZC3H3	13.8063	-0.06331	9.776e-01
AP5M1	24.3781	-0.06334	9.710e-01
ZNF431	22.3435	-0.0634	9.750e-01
RNF170	15.2473	-0.06342	9.740e-01
JPX	45.959	-0.06346	9.667e-01
EML2	40.665	-0.06347	9.667e-01
SNAPIN	51.6364	-0.06351	9.607e-01
RSF1	106.424	-0.06352	9.459e-01
ZC3H13	65.3579	-0.06353	9.604e-01
ZNF689	8.19685	-0.06367	9.851e-01
CBFA2T2	23.5245	-0.06388	9.765e-01
ABHD14A	3.7279	-0.0639	9.874e-01
DCTN1	36.7781	-0.06393	9.740e-01
ATP6AP1	70.1543	-0.06394	9.636e-01
ZC3H15	140.451	-0.06396	9.433e-01
UCHL3	30.0524	-0.06408	9.740e-01
TIMM23	37.3798	-0.06412	9.623e-01
ZNF407	11.1544	-0.06424	9.869e-01
ZNF253	8.89904	-0.06425	9.864e-01
TELO2	9.85115	-0.06427	9.874e-01
ZNF596	2.59615	-0.06429	9.896e-01
CCNI	510.315	-0.06432	9.604e-01
SPOPL	11.5589	-0.06447	9.846e-01
SNRNP40	57.7445	-0.06455	9.584e-01
TAPBPL	34.118	-0.06457	9.710e-01
EOMES	8.5648	-0.06463	9.948e-01
SGSH	16.1452	-0.06467	9.869e-01
NDUFB4	202.095	-0.06468	9.667e-01
PRRC2C	303.925	-0.06469	9.360e-01
CCDC86	8.10741	-0.06471	9.874e-01
ALKBH6	27.6255	-0.06479	9.710e-01
SLC39A7	28.7882	-0.06481	9.710e-01
ZNF619	3.08267	-0.06483	9.874e-01
SMARCA4	41.837	-0.06495	9.703e-01
PDIA6	193.813	-0.06497	9.580e-01
HEXB	46.0082	-0.06502	9.669e-01
EXOC7	32.9957	-0.06508	9.703e-01
RNF138	28.942	-0.06513	9.723e-01
MRPL10	60.9672	-0.06515	9.785e-01
USP35	5.57643	-0.06526	9.874e-01
MTOR	17.3244	-0.06534	9.785e-01
DDX49	25.0198	-0.06536	9.660e-01
LRRC58	21.7967	-0.0654	9.723e-01
CLN6	6.93537	-0.06542	9.874e-01
TMEM208	72.4242	-0.0655	9.607e-01
MAPK8	13.4548	-0.06558	9.809e-01
MRPL16	65.5601	-0.06559	9.591e-01
CHFR	27.7848	-0.0656	9.740e-01
SPATA5	10.1902	-0.0656	9.857e-01
CDC23	16.9793	-0.06562	9.710e-01
STUB1	131.75	-0.06562	9.498e-01
CHCHD7	51.2375	-0.06563	9.642e-01
TRIM66	5.51953	-0.06565	9.884e-01
RIOK1	30.7129	-0.06567	9.667e-01
RAB2A	118.717	-0.06573	9.217e-01
SEC22C	33.9519	-0.06582	9.636e-01
SF3A3	52.963	-0.06588	9.604e-01
ZNF839	6.50069	-0.06589	9.874e-01
PPM1G	153.896	-0.06591	9.477e-01
PPP4C	168.554	-0.06591	9.427e-01
TIPARP	25.5749	-0.06592	9.868e-01
FOCAD	7.48913	-0.06593	9.857e-01
SIK2	8.36415	-0.06593	9.869e-01
UBQLN2	40.9233	-0.06613	9.740e-01
SURF6	18.2631	-0.06614	9.775e-01
CSDE1	200.113	-0.06618	9.474e-01
PPP1R21	26.0288	-0.0663	9.708e-01
RABEP1	48.6738	-0.0663	9.580e-01
PHB	85.5877	-0.06633	9.607e-01
POLD4	118.791	-0.06638	9.659e-01
ZNF197	6.78258	-0.06638	9.847e-01
TRMT1L	21.1333	-0.06639	9.740e-01
POLR2D	23.31	-0.06652	9.710e-01
NDUFAF6	11.4846	-0.06659	9.740e-01
ZPR1	35.2011	-0.0666	9.667e-01
LY6G5C	9.78769	-0.06667	9.838e-01		Yes
TIMM8B	77.1761	-0.06667	9.710e-01
SHARPIN	54.9279	-0.06673	9.583e-01
RHPN1	6.40458	-0.06675	9.874e-01
PRKCE	3.66848	-0.06676	9.917e-01
PPCS	89.3759	-0.06679	9.498e-01
HILPDA	4.45849	-0.06686	9.921e-01
CEMIP2	58.8738	-0.06697	9.869e-01
MLXIP	19.9133	-0.06699	9.798e-01
ZNF276	37.4261	-0.06699	9.775e-01
PLAT	6.79712	-0.06701	9.896e-01		Yes
C12orf65	56.6459	-0.06711	9.698e-01
WDR55	20.1615	-0.06711	9.710e-01
NUDT8	7.31497	-0.06712	9.874e-01
SNX5	80.5036	-0.06715	9.498e-01
TTC3	76.6448	-0.06722	9.699e-01
CROCC	10.5645	-0.06728	9.845e-01
TRIM11	29.0733	-0.0673	9.740e-01
BTLA	14.4433	-0.06732	9.874e-01		Yes
TNIP1	92.8761	-0.06749	9.667e-01
TRAV12-3	42.0159	-0.06752	9.896e-01
VAMP4	53.0171	-0.06757	9.607e-01
PTP4A1	39.1429	-0.06762	9.740e-01
NIT1	31.4382	-0.06764	9.692e-01
PPIF	37.0788	-0.06764	9.740e-01
RNF41	24.1467	-0.06772	9.631e-01
DDX46	139.242	-0.06775	9.335e-01
VSIR	86.3316	-0.06775	9.740e-01
KBTBD7	9.1041	-0.06776	9.814e-01
SCYL3	14.5302	-0.0678	9.740e-01
TM2D1	39.639	-0.06783	9.607e-01
RCC1L	22.4539	-0.06784	9.740e-01
NSL1	49.0125	-0.06803	9.550e-01
RIC1	26.6786	-0.06806	9.723e-01
STPG1	2.68148	-0.0681	9.874e-01
TMEM126A	39.535	-0.06825	9.659e-01
C19orf47	4.57894	-0.06826	9.859e-01
FICD	6.16041	-0.0683	9.869e-01
NAGA	13.5832	-0.06835	9.750e-01
SAT2	53.3567	-0.06836	9.656e-01
USP20	28.4491	-0.06839	9.740e-01
AUP1	122.086	-0.06844	9.555e-01
INPP5B	10.1312	-0.06856	9.785e-01
CD3EAP	4.29638	-0.06856	9.874e-01
NDUFAF5	7.34733	-0.06859	9.775e-01
SUCLG2	41.4434	-0.06861	9.607e-01
VAMP2	48.7716	-0.06862	9.791e-01
VPS28	216.686	-0.06878	9.324e-01
SMS	57.77	-0.06879	9.710e-01
ASPSCR1	23.6323	-0.06897	9.692e-01
PUS3	14.9674	-0.069	9.740e-01
ZNF480	16.3828	-0.06934	9.771e-01
FAM114A2	17.8044	-0.06936	9.667e-01
SH3GL1	25.2414	-0.06944	9.740e-01
ARIH2OS	6.59322	-0.06945	9.858e-01
ZNF827	5.90952	-0.06953	9.884e-01
DNAJC9	36.9458	-0.06954	9.667e-01
TAF2	20.1888	-0.06963	9.667e-01
TST	5.98654	-0.06968	9.895e-01
TPST2	73.7729	-0.06969	9.740e-01
IFI35	90.1065	-0.07005	9.869e-01		Yes
JMJD6	35.6574	-0.07008	9.631e-01
NIPA1	14.1344	-0.07015	9.781e-01
UBE2F	11.2002	-0.07016	9.874e-01
TMEM254	11.0001	-0.07025	9.740e-01
CD6	200.43	-0.07027	9.710e-01		Yes
CMTM3	143.438	-0.0703	9.607e-01
HIBADH	15.9159	-0.07038	9.710e-01
DNTTIP1	25.3425	-0.0704	9.667e-01
PRELID1	284.277	-0.07047	9.506e-01
NPM1	779.74	-0.07048	9.498e-01
SLC12A9	16.6411	-0.07053	9.815e-01
RNF181	125.324	-0.07059	9.498e-01
GXYLT1	13.6072	-0.07084	9.740e-01
PPP6C	65.2376	-0.07094	9.498e-01
TXNL4A	174.715	-0.07104	9.607e-01
EHBP1	10.6959	-0.07105	9.775e-01
SOCS7	3.44225	-0.0711	9.879e-01
EIF2AK4	27.9303	-0.07111	9.740e-01
CHMP6	23.1896	-0.07117	9.740e-01
GOLGA3	30.2994	-0.07127	9.710e-01
NME6	30.1037	-0.07137	9.607e-01
AQP3	193.291	-0.07138	9.813e-01
RIOX2	13.6691	-0.07138	9.775e-01
P3H1	15.2403	-0.07139	9.740e-01
ATP5F1A	186.969	-0.07149	9.380e-01
COX7A2L	155.705	-0.07151	9.474e-01
ZNF175	2.54538	-0.07153	9.891e-01
ATM	80.0364	-0.07153	9.710e-01
INPP4A	44.6082	-0.07153	9.667e-01
USP16	84.2113	-0.07166	9.488e-01
ASAP1	11.3504	-0.07169	9.861e-01
SELENOF	135.537	-0.07171	9.274e-01
GOSR1	40.9159	-0.07171	9.607e-01
DCUN1D5	46.541	-0.07172	9.607e-01
NAALADL1	20.6949	-0.07174	9.785e-01
UBA3	57.4951	-0.07175	9.458e-01
TMEM223	59.5095	-0.07193	9.636e-01
ANAPC16	279.463	-0.07197	9.474e-01
PRKD2	37.5569	-0.07209	9.710e-01
TCAF2	21.6584	-0.07214	9.850e-01
RBM48	24.7271	-0.07224	9.667e-01
TOMM40L	5.84019	-0.07229	9.869e-01
NUDT1	48.8659	-0.0723	9.667e-01
VRK2	18.6265	-0.07235	9.692e-01
COPS5	65.3521	-0.07257	9.474e-01
SMIM12	67.3242	-0.07262	9.498e-01
ARFIP2	19.5276	-0.07267	9.667e-01
SLC37A4	7.19422	-0.0727	9.845e-01
DNPEP	42.9489	-0.07271	9.607e-01
CAT	47.839	-0.07271	9.669e-01
FAAP100	7.75819	-0.07272	9.850e-01
VCP	187.092	-0.07289	9.474e-01
TRAF1	40.0352	-0.07294	9.775e-01
PRPF4	17.4879	-0.07295	9.667e-01
UBXN7	21.7886	-0.07295	9.740e-01
ZDHHC6	35.6172	-0.07298	9.498e-01
VIRMA	28.6507	-0.07302	9.659e-01
SLC22A5	4.29042	-0.07309	9.884e-01
HPSE	7.9813	-0.07317	9.874e-01		Yes
SLC41A3	24.7708	-0.07321	9.710e-01
MRPL35	24.5255	-0.07332	9.667e-01
BOLA1	14.7402	-0.07338	9.703e-01
PRELID3B	46.1384	-0.07354	9.607e-01
SEC14L2	4.03069	-0.07357	9.913e-01
XKR6	6.97065	-0.07362	9.869e-01
RER1	116.115	-0.07365	9.292e-01
TRBC1	231.707	-0.07367	9.669e-01
NOB1	42.4436	-0.07369	9.607e-01
FAM173A	39.3752	-0.0737	9.740e-01
PSME4	27.7565	-0.07374	9.785e-01
RASGRP2	70.2797	-0.07379	9.791e-01
NCBP2	43.4353	-0.07379	9.527e-01
SRM	99.0874	-0.0738	9.740e-01
IPO5	30.7611	-0.0739	9.692e-01
YIPF3	84.81	-0.07391	9.498e-01
MED29	32.7198	-0.07396	9.498e-01
ATP5MC1	102.034	-0.07397	9.607e-01
TMED4	91.0261	-0.074	9.292e-01
PEX26	21.3854	-0.07402	9.710e-01
ASB3	7.55207	-0.07403	9.864e-01
INPP5K	34.3387	-0.07421	9.607e-01
HEXIM2	4.56596	-0.07434	9.877e-01
SAMHD1	222.943	-0.07435	9.623e-01
VAT1	20.3274	-0.07438	9.785e-01
SSBP1	161.563	-0.07446	9.427e-01
RBX1	198.471	-0.07449	9.513e-01
MED16	30.784	-0.07449	9.740e-01
JOSD2	72.9755	-0.07454	9.584e-01
CYB5R1	23.8596	-0.07458	9.703e-01
TMED2	114.035	-0.07458	9.498e-01
TMEM14B	122.103	-0.07461	9.498e-01
KHDRBS1	219.412	-0.07462	9.380e-01
PDCL3	70.7915	-0.0747	9.652e-01
BET1	23.1614	-0.07471	9.667e-01
MRPL13	51.6193	-0.07473	9.607e-01
MOCS2	27.8481	-0.07482	9.667e-01
COPS4	29.3882	-0.07486	9.636e-01
SMARCC2	71.7395	-0.07489	9.498e-01
NDUFA2	139.45	-0.07493	9.498e-01
ZNF692	8.51411	-0.07498	9.785e-01
ZNF680	6.67845	-0.07503	9.857e-01
ZNF326	23.6868	-0.0751	9.710e-01
INTS1	14.9069	-0.07524	9.740e-01
C16orf72	32.8702	-0.07524	9.740e-01
ARL14EP	51.8794	-0.07529	9.656e-01
CCS	51.6927	-0.07542	9.535e-01
GPBP1L1	41.2544	-0.07544	9.636e-01
HMGB1	810.354	-0.07554	9.375e-01		Yes
SRI	180.53	-0.07558	9.375e-01
ANAPC5	95.8034	-0.07582	9.458e-01
EXOSC5	27.4971	-0.07585	9.740e-01
HDAC3	37.1585	-0.07592	9.498e-01
GMPPA	18.9513	-0.07594	9.607e-01
SRSF1	59.1403	-0.07595	9.488e-01
SLC30A9	27.0626	-0.07597	9.621e-01
LMAN2	160.276	-0.07605	9.176e-01
MRPL24	41.3972	-0.07605	9.656e-01
FAAP20	101.874	-0.07607	9.497e-01
CUTC	30.4629	-0.07611	9.607e-01
ARMCX5	9.9496	-0.07617	9.740e-01
SMIM19	59.8804	-0.07621	9.607e-01
ZNF688	32.8879	-0.07623	9.636e-01
CTSO	4.8077	-0.07631	9.879e-01
C14orf119	91.4235	-0.07632	9.499e-01
PNPLA4	4.62237	-0.07635	9.869e-01
PSMA2	3.53316	-0.07642	9.889e-01
ALG11	8.36537	-0.07647	9.768e-01
TMEM184C	14.3737	-0.07652	9.669e-01
INO80E	56.8553	-0.07653	9.474e-01
ZNF573	3.3699	-0.07658	9.887e-01
UBXN6	12.5978	-0.07662	9.740e-01
KNTC1	4.45306	-0.07664	9.867e-01
CARS	42.8509	-0.07665	9.660e-01
RAB11FIP4	17.5007	-0.07667	9.740e-01
BTN3A3	26.5305	-0.07668	9.710e-01
PRR12	11.2878	-0.07671	9.798e-01
YBX1	515.535	-0.07675	9.301e-01
NSFL1C	44.5518	-0.07676	9.474e-01
LRPPRC	41.6437	-0.07686	9.607e-01
AIP	139.496	-0.07693	9.213e-01
DHX57	7.31624	-0.077	9.838e-01
RBM22	47.5653	-0.07702	9.274e-01
CEP120	25.1157	-0.07721	9.723e-01
COG4	25.8627	-0.07725	9.703e-01
LYL1	12.4919	-0.07734	9.874e-01
DET1	2.80998	-0.07744	9.877e-01
CCM2	67.51	-0.07746	9.607e-01
KDM3A	19.0705	-0.07753	9.740e-01
NIF3L1	14.4306	-0.07754	9.710e-01
COX11	26.9727	-0.07758	9.607e-01
SAFB2	51.8198	-0.07765	9.498e-01
ORAI3	25.389	-0.07776	9.793e-01
DEAF1	23.9233	-0.07777	9.775e-01
TXNIP	760.253	-0.07778	9.869e-01
OSBPL9	31.9172	-0.07784	9.498e-01
DRG1	32.0166	-0.07785	9.498e-01
ENO1	454.805	-0.07795	9.532e-01
GMEB2	8.19778	-0.07807	9.809e-01
SLC25A51	13.193	-0.07814	9.656e-01
ETNK1	58.1366	-0.07836	9.498e-01
GPI	142.879	-0.07849	9.498e-01		Yes
IFT43	13.2893	-0.07849	9.667e-01
SLC38A7	4.96887	-0.07851	9.869e-01
TBRG1	92.4593	-0.07861	9.498e-01
HIST1H4F	4.62281	-0.07863	9.917e-01
EDRF1	19.558	-0.07864	9.703e-01
ZNF726	2.05249	-0.07864	9.874e-01
LAGE3	74.0669	-0.07868	9.506e-01
SP100	246.51	-0.07875	9.604e-01
DDT	79.8469	-0.07876	9.740e-01
ZNF740	12.146	-0.07877	9.740e-01
HNRNPC	291.697	-0.07886	9.292e-01
VPS8	20.5432	-0.07887	9.669e-01
FBXL18	2.86834	-0.0789	9.874e-01
GSS	37.5077	-0.07899	9.591e-01
RPP30	24.4663	-0.079	9.623e-01
HPS5	14.3004	-0.07902	9.669e-01
FCGRT	17.3691	-0.07902	9.874e-01
BAP1	14.4979	-0.07912	9.710e-01
LASP1	67.8358	-0.07925	9.623e-01
C19orf53	245.529	-0.07928	9.274e-01
PIGBOS1	22.9695	-0.07933	9.656e-01
SIRT5	9.95719	-0.07937	9.723e-01
UMAD1	19.393	-0.07945	9.702e-01
TRMO	22.5011	-0.07951	9.656e-01
GPN3	19.8033	-0.07952	9.740e-01
SYNCRIP	101.115	-0.07956	9.360e-01
ZBTB14	10.3426	-0.07987	9.703e-01
MPC2	98.4007	-0.07993	9.292e-01
TRAPPC3	66.4945	-0.07996	9.292e-01
MAGEH1	15.9558	-0.08	9.719e-01
CXXC1	26.4741	-0.08008	9.652e-01
LONP1	14.5565	-0.08011	9.740e-01
NCF2	9.06058	-0.08016	9.909e-01
CDC42SE1	137.259	-0.08026	9.513e-01
TMEM219	139.478	-0.08026	9.415e-01
INPP5E	6.87622	-0.08027	9.869e-01
HIST1H2BF	7.73694	-0.08028	9.879e-01
SRP19	37.8082	-0.08032	9.740e-01
TMEM42	17.0139	-0.08035	9.667e-01
NLRC5	37.7262	-0.08042	9.740e-01
COPS3	53.9512	-0.08044	9.498e-01
UBFD1	17.3274	-0.08059	9.746e-01
POFUT1	8.86251	-0.08061	9.740e-01
WDR74	30.3845	-0.08063	9.669e-01
NDUFS8	153.524	-0.08063	9.192e-01
BCLAF1	108.38	-0.08065	9.604e-01
TPT1	5382.15	-0.08068	9.607e-01
KPNA2	23.512	-0.08077	9.659e-01
PLEKHJ1	71.9255	-0.08077	9.359e-01
IL10	38.9175	-0.08081	9.974e-01		Yes
NADSYN1	39.5603	-0.08081	9.563e-01
NDUFB11	330.816	-0.08082	9.278e-01
RANBP3	25.3111	-0.08084	9.519e-01
CA11	2.33183	-0.08095	9.879e-01		Yes
FAM104A	56.7871	-0.08108	9.474e-01
PRRC1	28.605	-0.0811	9.498e-01
P4HB	176.932	-0.0811	9.498e-01
ZFP91	7.44557	-0.08124	9.822e-01
TAF5	8.14459	-0.08147	9.726e-01
TRA2B	97.8426	-0.0815	9.458e-01
ITM2B	798.46	-0.08151	9.176e-01		Yes
UBL4A	34.9198	-0.08152	9.607e-01
MAP2K4	22.3812	-0.08152	9.659e-01
PDCD2	89.1652	-0.08179	9.274e-01
CLN5	6.20593	-0.0819	9.847e-01
ABCB7	22.8802	-0.08205	9.513e-01
NFATC1	32.0933	-0.08208	9.770e-01
ZBTB8OS	64.2969	-0.08209	9.498e-01
ATP6V1G1	312.65	-0.08233	9.192e-01
COA5	38.5465	-0.08233	9.559e-01
OTUB1	143.882	-0.08235	9.165e-01
PFKL	57.4811	-0.0824	9.667e-01
CCDC22	23.2685	-0.0825	9.642e-01
ZBTB49	6.72196	-0.08257	9.740e-01
CD72	3.01015	-0.08259	9.874e-01
SH2D3A	18.9639	-0.0826	9.785e-01
TCEANC2	10.5766	-0.08263	9.710e-01
FAM184A	9.38828	-0.08264	9.874e-01
CHID1	25.377	-0.08277	9.607e-01
BUD31	99.1429	-0.08279	9.350e-01
BUB3	172.577	-0.08282	8.935e-01
EMC1	11.5808	-0.08284	9.710e-01
LARP1B	7.83866	-0.08291	9.798e-01
SCCPDH	16.8015	-0.08292	9.785e-01
EIF2A	65.8061	-0.08293	9.600e-01
TMEM87A	49.405	-0.08293	9.448e-01
TNIK	65.6746	-0.08295	9.607e-01
CAMK1D	26.1063	-0.08302	9.667e-01
CELF2	181.404	-0.08305	9.513e-01
NUFIP1	11.2749	-0.08308	9.710e-01
SLC35D1	10.1292	-0.08314	9.768e-01
PDS5B	26.9915	-0.08318	9.646e-01
ALG12	22.4855	-0.08323	9.659e-01
GPN2	15.6151	-0.08329	9.667e-01
MPHOSPH9	21.3359	-0.08353	9.692e-01
BTRC	9.55064	-0.08356	9.710e-01
HIGD1A	6.67461	-0.08357	9.781e-01
SNRPF	115.944	-0.08359	9.667e-01
PPM1B	46.2936	-0.08364	9.498e-01
ZNF277	24.7156	-0.08365	9.656e-01
AP3M2	41.6166	-0.08367	9.717e-01
MMP24OS	75.4859	-0.08368	9.607e-01
SNRPD3	167.057	-0.08371	9.176e-01
NAPA	106.863	-0.08379	9.474e-01
RMI1	6.68232	-0.08379	9.775e-01
DDOST	140.69	-0.08385	9.474e-01
U2AF2	50.5403	-0.08385	9.498e-01
SAR1A	41.0664	-0.08389	9.498e-01
PLEKHG2	13.49	-0.0839	9.874e-01
KIAA1468	32.6144	-0.08396	9.607e-01
RUBCN	19.0487	-0.08406	9.710e-01
HMG20A	16.338	-0.08407	9.659e-01
ATP5PO	14.8548	-0.08419	9.775e-01
EPS15L1	19.4583	-0.08429	9.623e-01
MED23	20.4717	-0.08441	9.636e-01
CEP63	23.17	-0.08442	9.559e-01
NME7	12.6919	-0.08447	9.717e-01
ZNHIT2	13.1009	-0.0845	9.710e-01
UBOX5	7.23251	-0.08457	9.740e-01
DDX5	557.857	-0.08458	9.488e-01
RPRD1A	15.5188	-0.08464	9.710e-01
SPATA13	29.4842	-0.08466	9.680e-01
MAPK11	12.0911	-0.08476	9.869e-01
VPS16	18.8919	-0.08493	9.656e-01
NRAS	26.5051	-0.08496	9.607e-01
STBD1	2.72436	-0.08514	9.889e-01
SUCLA2	31.9581	-0.08532	9.458e-01
MPG	95.4837	-0.08538	9.498e-01
CCDC32	41.8641	-0.08547	9.514e-01
BCKDK	20.4419	-0.08548	9.607e-01
TOP2B	33.5454	-0.08551	9.669e-01
TMEM14A	40.6811	-0.0856	9.607e-01
RABEPK	18.4861	-0.08566	9.642e-01
HDGFL2	34.2847	-0.08568	9.669e-01
ARMC7	10.3857	-0.08569	9.710e-01
ARL6IP4	238.075	-0.08584	9.157e-01
IFITM1	1395.6	-0.08585	9.740e-01
COPS7B	19.5535	-0.08586	9.498e-01
XAB2	33.802	-0.08591	9.584e-01
SEPHS1	16.2536	-0.08594	9.656e-01
CNPY2	18.1071	-0.08598	9.667e-01
ANP32B	307.452	-0.08605	9.192e-01
HNRNPK	339.302	-0.08607	8.911e-01
HPS1	70.3829	-0.08608	9.292e-01
RAD23A	130.643	-0.08618	9.242e-01
VBP1	47.5422	-0.0862	9.474e-01
PIK3IP1	132.311	-0.0862	9.710e-01
MFSD14C	26.3997	-0.08623	9.667e-01
S100PBP	49.8038	-0.08624	9.667e-01
BRWD1	56.4335	-0.08631	9.498e-01
HDLBP	109.218	-0.0864	9.667e-01
WASHC1	56.893	-0.08643	9.607e-01
NR1D1	8.88682	-0.08648	9.891e-01
HACD3	38.0198	-0.08656	9.559e-01
C1QBP	121.696	-0.08663	9.550e-01		Yes
SH2B1	15.5032	-0.08666	9.710e-01
HNRNPR	152.212	-0.0867	8.911e-01
PES1	24.3262	-0.08676	9.607e-01
TUBGCP3	14.5829	-0.08679	9.667e-01
TECPR2	6.57641	-0.08682	9.740e-01
DDHD2	19.6524	-0.08684	9.667e-01
ATP6V1F	176.532	-0.08692	9.176e-01
ATG4B	34.4311	-0.08696	9.498e-01
C1orf50	15.2781	-0.08699	9.669e-01
CHEK1	5.30523	-0.087	9.874e-01
CSNK2B	11.6658	-0.08701	9.804e-01
HNRNPF	290.999	-0.08702	9.157e-01
RPIA	39.2228	-0.08721	9.498e-01
MAP3K14	16.0472	-0.08721	9.740e-01
PSMD7	107.733	-0.08721	9.157e-01
ZFYVE1	8.84527	-0.08723	9.710e-01
TDP2	31.7764	-0.08734	9.443e-01
CASP8AP2	33.5999	-0.08748	9.656e-01
DTD2	2.80359	-0.08749	9.857e-01
NUDT9	13.9754	-0.08754	9.710e-01
ADAP2	2.66579	-0.08758	9.917e-01
RBM38	74.2701	-0.08766	9.740e-01
SSNA1	150.709	-0.08773	8.951e-01
PSMD3	48.1569	-0.0878	9.498e-01
PRR14	30.0045	-0.08794	9.604e-01
NPHP3	7.04147	-0.088	9.822e-01
MSANTD3	11.334	-0.08809	9.740e-01
AK2	52.7705	-0.08811	9.458e-01
FBXO44	23.0489	-0.08827	9.669e-01
CYBC1	102.734	-0.0883	9.498e-01
SAMD10	12.4935	-0.08837	9.775e-01
PLEKHA3	46.8622	-0.08837	9.458e-01
RIPK3	17.0156	-0.08844	9.659e-01
PDE4DIP	69.3894	-0.08846	9.710e-01
PEAK1	7.38008	-0.08866	9.809e-01
SF3B3	48.8019	-0.08867	9.474e-01
APH1A	105.033	-0.08868	9.185e-01
PDAP1	87.1402	-0.08889	9.185e-01
NR2C1	15.1504	-0.08892	9.667e-01
ARF5	226.547	-0.08901	9.157e-01
LYSMD4	5.51408	-0.08903	9.797e-01
TRIM38	52.8576	-0.0891	9.584e-01
CSTF2T	27.4531	-0.08911	9.623e-01
DNAJC13	20.492	-0.08912	9.642e-01
UBE2D4	12.1189	-0.08913	9.710e-01
MRPL27	55.3395	-0.08919	9.418e-01
GPATCH8	48.3443	-0.08923	9.506e-01
XPOT	31.1964	-0.08923	9.667e-01
ARHGAP35	20.9262	-0.08935	9.740e-01
EIF1AD	14.8548	-0.08937	9.607e-01
CDK11A	29.8003	-0.08944	9.723e-01
DOCK11	41.8904	-0.0895	9.607e-01
TIMM17B	78.4711	-0.08951	9.192e-01
ZNF490	14.2529	-0.08963	9.710e-01
NMI	59.5132	-0.08967	9.710e-01		Yes
MTA2	40.2753	-0.08968	9.656e-01
COG6	12.4653	-0.08969	9.656e-01
SLC25A39	69.6432	-0.08973	9.359e-01
SSH2	73.3596	-0.08982	9.498e-01
NFATC2	126.693	-0.08984	9.559e-01
HDAC8	18.9306	-0.09001	9.607e-01
SLA2	58.6764	-0.09006	9.701e-01
PSMA5	185.057	-0.09011	9.178e-01
C1orf174	25.2077	-0.09011	9.498e-01
RNF139	30.5227	-0.09014	9.532e-01
DRAP1	359.36	-0.09015	9.438e-01
DDX54	36.2686	-0.09021	9.607e-01
BCS1L	7.83408	-0.09026	9.725e-01
BCORL1	2.75342	-0.09032	9.874e-01
HIST1H3A	4.08286	-0.09035	9.874e-01
EIF4E2	73.787	-0.09042	9.192e-01
CHD9	40.1292	-0.09048	9.667e-01
NDUFB10	202.209	-0.09061	9.157e-01
STRBP	21.0791	-0.09069	9.669e-01
POLR3F	7.95075	-0.0908	9.688e-01
NUDT16L1	63.9956	-0.09084	9.375e-01
NUDT22	60.45	-0.09092	9.474e-01
GK5	11.4934	-0.09093	9.740e-01
SPG21	50.4063	-0.09097	9.474e-01
ACOT8	31.8083	-0.09102	9.551e-01
TMEM256	83.3011	-0.09109	9.667e-01
DIS3L	15.8685	-0.09111	9.667e-01
RBM4	15.3398	-0.09124	9.740e-01
FRA10AC1	20.5312	-0.09135	9.607e-01
CD53	345.074	-0.09137	9.192e-01
BTBD10	21.2175	-0.09149	9.498e-01
ZNF331	16.184	-0.09149	9.857e-01
CD74	1478.93	-0.0915	9.740e-01
RPN2	146.635	-0.09151	9.157e-01
ZNF468	6.43938	-0.09151	9.740e-01
ZUP1	12.4736	-0.09165	9.667e-01
ZNF862	18.6037	-0.09172	9.698e-01
CHD6	28.7207	-0.09174	9.652e-01
RGL2	11.8114	-0.09182	9.740e-01
SMURF2	17.4599	-0.09184	9.710e-01
FIG4	7.92673	-0.09184	9.699e-01
TRMT1	26.6868	-0.09189	9.607e-01
DHRS4	40.5739	-0.09195	9.474e-01
ZNF644	63.0357	-0.09218	9.458e-01
MSRB1	16.8944	-0.09222	9.607e-01
MAPKAPK3	73.8222	-0.09224	9.631e-01
GABPB1	29.9114	-0.09229	9.775e-01
CCDC65	2.90251	-0.09232	9.896e-01
SMDT1	229.704	-0.09251	9.668e-01
IFRD2	22.0359	-0.09259	9.710e-01
CEP170	15.5157	-0.09271	9.723e-01
APBB1IP	235.496	-0.09273	8.942e-01
DCTN3	117.258	-0.09275	9.157e-01
ZNF786	4.82086	-0.09278	9.823e-01
ZNF189	7.37604	-0.0928	9.723e-01
KARS	41.2102	-0.09285	9.301e-01
APOBR	15.7346	-0.09285	9.740e-01
C16orf87	36.4798	-0.09287	9.723e-01
TADA1	8.77166	-0.0929	9.702e-01
ACAT2	39.1163	-0.09295	9.642e-01
PPM1F	5.80391	-0.09309	9.740e-01
CYBA	1161.29	-0.09316	9.192e-01
ABLIM1	59.2332	-0.09317	9.710e-01
PIP4K2C	16.7029	-0.09317	9.646e-01
OGT	96.1628	-0.09317	9.667e-01
ATF7IP2	48.7325	-0.09326	9.667e-01
BRWD3	15.7634	-0.09328	9.683e-01
NOP9	7.28328	-0.09331	9.740e-01
UPF3A	63.4908	-0.09331	9.555e-01
TTC21B	10.0583	-0.09335	9.717e-01
B2M	14840.4	-0.09336	9.176e-01		Yes
ATRX	154.057	-0.09351	9.274e-01
SETD7	8.6902	-0.09358	9.857e-01
PARP15	33.5166	-0.09359	9.559e-01
PEF1	57.7067	-0.09363	9.415e-01
ANKRD46	8.18437	-0.09367	9.692e-01
MIB2	26.736	-0.09383	9.607e-01
EXOC4	34.4408	-0.09387	9.519e-01
CCDC12	102.893	-0.09398	9.157e-01
TAF1D	119.179	-0.09412	9.498e-01
MED17	24.8961	-0.09412	9.532e-01
FBXW8	9.11526	-0.09416	9.740e-01
TMED3	47.0638	-0.09425	9.375e-01
OPN3	5.6657	-0.09436	9.865e-01
TRAV13-2	39.083	-0.09436	9.874e-01
TIMELESS	6.20129	-0.09438	9.857e-01
MAK16	11.2823	-0.09444	9.740e-01
NGLY1	37.4931	-0.0947	9.458e-01
ISG15	326.103	-0.09476	9.874e-01		Yes
IFT57	21.5006	-0.09478	9.667e-01
EIF2B1	38.742	-0.09481	9.427e-01
PCGF1	19.7337	-0.09482	9.607e-01
OVCA2	32.504	-0.09492	9.659e-01
PSMB9	516.548	-0.095	9.498e-01
MGME1	19.4367	-0.09505	9.656e-01
SNRK	39.4128	-0.09509	9.498e-01
CRLF3	53.9969	-0.09514	9.359e-01
FAM173B	8.72442	-0.09516	9.710e-01
CAMKK2	11.6259	-0.09522	9.667e-01
SLC25A6	550.679	-0.09525	9.474e-01
ALKBH4	14.3253	-0.09529	9.593e-01
LRRC57	13.025	-0.09532	9.656e-01
NBPF26	10.0383	-0.09542	9.874e-01
SDHB	54.9521	-0.09555	9.415e-01
ADAM17	24.3601	-0.09558	9.607e-01
MIR762HG	4.74164	-0.09562	9.792e-01
HIST1H2AK	6.28889	-0.09563	9.869e-01
GNB2	259.628	-0.09565	9.301e-01
ATP5PB	226.327	-0.09567	9.172e-01
NDUFC2	14.8695	-0.09577	9.838e-01
SMIM30	17.3587	-0.09578	9.656e-01
PARP11	15.4202	-0.09579	9.698e-01
MAF1	83.8208	-0.09584	9.192e-01
FBXO25	12.6477	-0.09592	9.701e-01
KRR1	56.1919	-0.09597	9.474e-01
GLG1	111.303	-0.09608	9.474e-01
MORC2	7.14396	-0.09608	9.847e-01
GSTK1	453.291	-0.09611	9.359e-01
GHITM	142.139	-0.09622	8.959e-01
SLC39A4	22.2234	-0.09622	9.710e-01
MRPL53	3.98511	-0.09629	9.838e-01
GART	36.643	-0.09635	9.375e-01
MICU2	48.351	-0.09653	9.192e-01
HPRT1	74.6212	-0.09654	9.359e-01
CCNDBP1	125.57	-0.09662	9.189e-01
GSE1	8.48842	-0.09666	9.776e-01
ZNF131	42.2876	-0.09668	9.301e-01
DGKD	15.9352	-0.09694	9.683e-01
LY75	9.59677	-0.09697	9.725e-01
CASP10	8.89846	-0.09705	9.740e-01
SUPT7L	28.1017	-0.09709	9.404e-01
SUCLG1	81.1933	-0.09721	9.185e-01
EOGT	10.5483	-0.09724	9.717e-01
PPP6R3	45.16	-0.09726	9.432e-01
CMTR1	16.8393	-0.09741	9.710e-01
FAM118B	10.8621	-0.09756	9.656e-01
THG1L	10.9424	-0.09762	9.740e-01
MED28	54.9321	-0.09763	9.274e-01
DHX16	23.3503	-0.09778	9.498e-01
HIST1H2BC	12.9643	-0.0978	9.774e-01
DGCR8	12.1339	-0.09791	9.659e-01
NT5C	87.585	-0.09822	9.488e-01
ZNF707	5.02681	-0.09828	9.775e-01
GLMN	21.7757	-0.0983	9.555e-01
RAB1A	43.1265	-0.09832	9.267e-01
CIR1	51.0772	-0.09837	9.375e-01
INPP5D	79.2575	-0.09841	9.607e-01
GCNT1	18.8539	-0.09844	9.847e-01
ABI2	16.7894	-0.09853	9.591e-01
NIFK	75.5343	-0.09895	9.474e-01
ETFRF1	20.7945	-0.09905	9.604e-01
GNPTAB	67.5925	-0.09911	9.667e-01
RAB29	48.807	-0.09911	9.580e-01
PLPBP	36.9431	-0.09912	9.380e-01
FUBP1	59.9503	-0.09925	9.274e-01
TMEM120B	20.5091	-0.09931	9.703e-01
ZNF557	9.63959	-0.09935	9.659e-01
TAF13	5.78959	-0.09939	9.770e-01
MGMT	52.1829	-0.09946	9.511e-01
C7orf26	17.9588	-0.09948	9.513e-01
TOR2A	27.1612	-0.0995	9.498e-01		Yes
ODR4	11.4188	-0.0995	9.656e-01
APEX1	86.2582	-0.09952	9.498e-01
HMGCL	16.6901	-0.09953	9.604e-01
UQCC2	74.6777	-0.09962	9.559e-01
TRIM52	23.6262	-0.09966	9.498e-01
NACC2	5.96859	-0.09973	9.775e-01
ALPK1	3.82352	-0.09974	9.891e-01
CALU	24.3548	-0.09987	9.474e-01
MRPL28	65.6429	-0.09992	9.274e-01
RAE1	29.5492	-0.09994	9.335e-01
GRSF1	79.8763	-0.09996	9.096e-01
SEC22A	2.57644	-0.09998	9.874e-01
GPR180	12.4269	-0.09999	9.667e-01
NPIPB5	20.4559	-0.09999	9.740e-01
NIPBL	100.047	-0.09999	9.191e-01
MYO1F	94.4773	-0.10008	9.534e-01
ZC3HAV1	123.695	-0.10012	9.415e-01
CPTP	22.1451	-0.10015	9.643e-01
PPP1R12A	152.458	-0.10025	9.145e-01
MINDY2	40.2869	-0.10027	9.474e-01
MTCH2	59.8024	-0.10027	9.192e-01
PREB	38.6979	-0.10029	9.474e-01
SNRNP70	86.2135	-0.10034	9.274e-01
SEC11A	193.062	-0.10037	9.192e-01
C9orf78	142.645	-0.10042	9.176e-01
ZBTB37	5.89294	-0.10058	9.740e-01
TMEM68	11.8575	-0.10064	9.607e-01
SECISBP2	51.1728	-0.10069	9.474e-01
VPS29	113.31	-0.10083	9.192e-01
STMP1	101.809	-0.1009	9.274e-01
H3F3A	859.695	-0.10095	9.093e-01
CHD2	83.0385	-0.10099	9.448e-01
SPNS3	17.8876	-0.10101	9.740e-01
NUP210	44.9368	-0.10105	9.607e-01
SPCS1	281.685	-0.10106	8.911e-01
MEN1	14.1946	-0.10108	9.688e-01
AGPAT2	42.3073	-0.10115	9.607e-01
RAB31	6.47147	-0.10118	9.891e-01
MDC1	13.517	-0.10133	9.656e-01
PRIM2	9.58552	-0.10136	9.659e-01
ZNF71	8.04105	-0.10138	9.668e-01
SLC25A5	325.267	-0.10146	9.213e-01
GIPC1	42.0585	-0.10148	9.667e-01
CDK16	16.2911	-0.10152	9.669e-01
EXTL3	4.61712	-0.10158	9.740e-01
FAM122C	7.53856	-0.10163	9.723e-01
ELP6	29.0739	-0.10173	9.458e-01
SDHAF2	12.6287	-0.10178	9.656e-01
GTF2F2	28.5309	-0.1018	9.274e-01
PPIA	1206.24	-0.10189	9.145e-01		Yes
PEX11B	37.9061	-0.10191	9.292e-01
ADD3	102.628	-0.10192	9.555e-01
DSN1	6.65426	-0.10194	9.710e-01
XRRA1	12.1604	-0.10196	9.838e-01
EPSTI1	111.572	-0.10198	9.793e-01
PARP8	104.538	-0.102	9.667e-01
DPP9	22.2261	-0.10207	9.628e-01
FAM111A	38.8258	-0.10212	9.563e-01
ZNF398	14.6243	-0.10212	9.667e-01
CDK10	26.6752	-0.10212	9.498e-01
HSD17B7	24.2157	-0.1023	9.555e-01
PEX1	16.8836	-0.10231	9.593e-01
MRPS30	38.5539	-0.10247	9.301e-01
KLHL42	15.1824	-0.10251	9.669e-01
ZDHHC4	19.0906	-0.10254	9.498e-01
UBTF	67.6215	-0.10257	9.310e-01
CNPY3	92.7616	-0.10265	9.330e-01
PPP1R7	93.571	-0.10317	9.157e-01
ADAM15	16.9874	-0.10319	9.659e-01
RPP14	7.62957	-0.10323	9.660e-01
DSTYK	12.5424	-0.10325	9.659e-01
KAT14	5.04148	-0.10342	9.710e-01
HERC4	38.4417	-0.10351	9.360e-01
ACP1	97.0897	-0.10374	9.093e-01
RBFA	19.4565	-0.10377	9.667e-01
RBM7	7.41544	-0.10379	9.740e-01
SEPHS2	71.0787	-0.10383	9.260e-01
CCDC18	11.9337	-0.1039	9.659e-01
GPAA1	43.5076	-0.10392	9.514e-01
GMIP	55.0732	-0.10395	9.636e-01
SLTM	121.247	-0.10402	8.911e-01
ADI1	60.2338	-0.10412	9.595e-01
ANKRD12	321.993	-0.1043	9.192e-01
GTF2F1	60.0556	-0.10439	9.192e-01
ARL2	10.8747	-0.10442	9.740e-01
PSMC1	59.5368	-0.10442	9.274e-01
ARMCX6	30.1047	-0.10455	9.360e-01
S100A4	2706.91	-0.10458	9.458e-01		Yes
KLHL24	32.4716	-0.10466	9.607e-01
SELENOT	140.551	-0.10481	9.157e-01
PRMT1	83.9228	-0.105	9.301e-01
ATAT1	4.72225	-0.1051	9.710e-01
SLC37A1	9.56363	-0.10513	9.688e-01
TIMD4	8.66429	-0.10513	9.974e-01
COMMD1	58.4523	-0.10516	9.498e-01
CASP7	19.3927	-0.10526	9.607e-01
UBL7	56.6645	-0.10526	9.324e-01
CTDP1	19.6113	-0.10527	9.659e-01
FARP2	5.24888	-0.10537	9.740e-01
PAXX	246.919	-0.10554	9.192e-01
MRI1	20.4905	-0.10554	9.607e-01
CPSF6	48.4443	-0.10557	9.292e-01
AKTIP	41.886	-0.10573	9.636e-01
EIF3M	171.626	-0.10594	9.096e-01
LMNB1	52.4977	-0.10604	9.659e-01
SMU1	46.6676	-0.10605	9.176e-01
NAPRT	34.5023	-0.10618	9.798e-01
WASHC5	23.0131	-0.10618	9.513e-01
CTSH	80.7564	-0.10619	9.867e-01
MRPL20	145.045	-0.10622	9.145e-01
WDR18	34.4407	-0.10624	9.474e-01
TMEM101	34.3241	-0.10635	9.301e-01
PPIE	43.3148	-0.10637	9.192e-01
NELFCD	47.3113	-0.10645	9.448e-01
MEI1	36.0386	-0.10648	9.488e-01
IMPDH1	39.1003	-0.10655	9.498e-01
AQR	24.7454	-0.10662	9.498e-01
TRANK1	56.7598	-0.10663	9.636e-01
HAUS2	19.7889	-0.10667	9.474e-01
TXLNG	17.1859	-0.10672	9.609e-01
LRCH3	25.0611	-0.10677	9.474e-01
ATP6V0E1	342.1	-0.10688	8.911e-01
ZNF169	4.69974	-0.10695	9.723e-01
SEC61B	392.237	-0.10706	9.093e-01
INO80C	14.7927	-0.10706	9.642e-01
FXYD7	11.1931	-0.10717	9.874e-01
BFAR	47.3788	-0.10721	9.157e-01
CCDC115	60.1899	-0.10726	9.260e-01
ELK1	19.3744	-0.10732	9.559e-01
FAM96A	91.1155	-0.10734	9.192e-01
OAZ2	13.7868	-0.10739	9.513e-01
APEX2	18.2266	-0.10746	9.498e-01
TEFM	16.2231	-0.10754	9.604e-01
C1orf122	55.9583	-0.10765	9.351e-01
FAM169A	3.26362	-0.10773	9.884e-01
COX5A	323.067	-0.10774	9.185e-01
RCSD1	127.841	-0.10779	9.498e-01
RPTOR	13.4209	-0.10789	9.660e-01
HAUS1	32.357	-0.10789	9.477e-01
SHISA5	188.074	-0.108	9.375e-01
CREBL2	28.0252	-0.10801	9.415e-01
KLC1	31.0541	-0.10804	9.301e-01
RNPEP	28.8123	-0.10806	9.559e-01		Yes
BACH2	18.685	-0.10808	9.785e-01
SAMD9L	86.1066	-0.10817	9.710e-01
CHST12	81.8049	-0.10818	9.656e-01
ELP2	28.7377	-0.1083	9.458e-01
TBCCD1	13.1478	-0.10835	9.607e-01
NIPSNAP3A	17.4117	-0.10838	9.636e-01
ASF1A	61.9188	-0.1084	9.448e-01
SLC26A11	7.73555	-0.10845	9.775e-01
TMTC3	5.49292	-0.10849	9.710e-01
OBSCN	3.65645	-0.10849	9.869e-01
PEPD	40.1539	-0.10854	9.427e-01
EIF4A2	196.445	-0.10859	9.498e-01
WARS	51.1574	-0.10861	9.798e-01
SRSF7	209.253	-0.10863	9.418e-01
PABPC1L	7.34734	-0.10871	9.740e-01
TPGS1	62.3985	-0.10872	9.506e-01
PSMD2	69.3115	-0.10872	9.140e-01
TBC1D22A	32.1726	-0.10879	9.427e-01
STYX	32.2331	-0.1088	9.249e-01
CRYZ	22.7035	-0.10896	9.685e-01
MCM5	27.9565	-0.109	9.701e-01
APOL1	15.3437	-0.10903	9.740e-01		Yes
TBC1D10A	41.7454	-0.10926	9.474e-01
KLHL17	3.59839	-0.10927	9.857e-01
IPO8	21.7497	-0.1094	9.474e-01
SH2D3C	25.76	-0.10945	9.607e-01
PSME3	36.3115	-0.10957	9.192e-01
METTL5	66.6099	-0.10959	9.157e-01
SMYD3	14.0449	-0.10961	9.498e-01
AP3B1	47.3369	-0.10964	9.192e-01
ARID4A	54.9311	-0.10966	9.157e-01
PILRB	11.0814	-0.10992	9.740e-01
TCEAL1	3.22628	-0.10995	9.874e-01
PARP12	37.6709	-0.11005	9.667e-01
TPM4	283.155	-0.11011	9.519e-01
SMG8	7.56638	-0.11016	9.667e-01
FAM110A	34.709	-0.11025	9.607e-01
NIP7	37.9192	-0.11026	9.192e-01
MYCBP	6.23682	-0.11031	9.847e-01
OSTF1	206.211	-0.11034	9.176e-01
SLC25A35	5.76802	-0.11041	9.771e-01
PPP2R5D	22.6798	-0.11044	9.498e-01
TRIM44	37.5833	-0.11052	9.582e-01
ANXA2R	62.6674	-0.11054	9.623e-01
ETFDH	13.1482	-0.11062	9.604e-01
APOL3	31.663	-0.11065	9.607e-01
COQ9	20.7739	-0.11076	9.372e-01
TIMM50	30.1971	-0.11076	9.192e-01
CKAP2	41.3038	-0.11077	9.636e-01
CCDC88C	83.9673	-0.11078	9.206e-01
KLHL12	12.6331	-0.11084	9.607e-01
ANO9	15.6174	-0.11088	9.667e-01
VRK3	30.2156	-0.11097	9.172e-01
PSME1	642.412	-0.11103	9.157e-01
PRPF38A	52.298	-0.11107	9.192e-01
SSB	130.57	-0.11107	9.157e-01
SOX4	5.03894	-0.11111	9.884e-01
MAN2B2	20.2733	-0.11112	9.591e-01		Yes
ESD	66.6113	-0.11113	9.398e-01
HEATR6	18.4734	-0.11115	9.498e-01
CYTOR	210.483	-0.11143	9.710e-01
ARNT	17.6397	-0.11145	9.513e-01
PEX14	12.2834	-0.11147	9.535e-01
G3BP1	108.317	-0.11154	9.157e-01
TSPO	348.501	-0.11155	9.192e-01
MRPL45	23.1531	-0.11161	9.477e-01
CIAO1	67.9515	-0.11173	9.189e-01
GALNT6	19.8211	-0.11177	9.667e-01
CCDC167	115.319	-0.11177	9.505e-01
MRPS15	75.7248	-0.11178	9.192e-01
ACO2	40.6363	-0.11181	9.192e-01
DRAM2	30.564	-0.11181	9.301e-01
ECHS1	64.9625	-0.11184	9.140e-01
NFX1	26.6338	-0.11186	9.474e-01
REST	116.778	-0.11191	9.043e-01
HLA-E	1169.93	-0.11192	8.942e-01		Yes
RNASEL	14.9689	-0.11207	9.607e-01
MDH1	124.473	-0.11212	8.942e-01
B3GALT4	28.6486	-0.11222	9.415e-01
FAM32A	62.3335	-0.11226	9.096e-01
ARHGAP27	19.4748	-0.11228	9.607e-01
PNKD	70.1032	-0.11242	9.176e-01
OGFOD2	15.2669	-0.11244	9.494e-01
ATG16L2	26.5385	-0.11244	9.559e-01
ABCD1	6.59272	-0.11247	9.740e-01
TESPA1	65.3454	-0.11248	9.498e-01
PIGS	31.4269	-0.11255	9.494e-01
MRPL44	33.7248	-0.11256	9.274e-01
HNRNPH3	90.3717	-0.1126	9.212e-01
CCND2	157.456	-0.11266	9.474e-01
TXNDC12	69.9584	-0.11269	9.096e-01
RHOG	227.045	-0.11276	8.950e-01
TCHP	30.546	-0.11278	9.274e-01
ZNF26	8.90904	-0.11278	9.667e-01
ERCC2	7.93169	-0.11293	9.667e-01
PGBD4	2.65592	-0.11311	9.857e-01
ANXA6	222.376	-0.11311	9.249e-01
SPSB2	9.83799	-0.11318	9.692e-01
ACO1	4.66878	-0.11318	9.814e-01
ZNF37A	16.6383	-0.11318	9.498e-01
VHL	51.3908	-0.11319	9.458e-01
SETD1B	17.1584	-0.11322	9.656e-01
ANKRD44	120.149	-0.11322	9.192e-01
CNBP	337.698	-0.11326	9.002e-01
RRP1B	46.4116	-0.11347	9.192e-01
TRAPPC1	288.46	-0.11348	8.946e-01
SCAF8	23.7377	-0.11353	9.498e-01
VPS50	11.3442	-0.11355	9.607e-01
UVRAG	43.0321	-0.11357	9.192e-01
MICAL1	47.3365	-0.1136	9.498e-01
FAH	13.1777	-0.11364	9.740e-01
CCNG1	51.1009	-0.11366	9.474e-01
WAS	179.747	-0.11367	9.160e-01
KDELC2	7.06852	-0.1137	9.687e-01
GEN1	4.45217	-0.11371	9.775e-01
MRS2	16.7673	-0.11371	9.374e-01
SH2D1A	66.4847	-0.11379	9.242e-01
NUP214	28.9116	-0.11385	9.411e-01
G6PD	32.6038	-0.11394	9.473e-01
SEC61A2	3.72158	-0.11398	9.785e-01
RBM4B	10.9529	-0.11401	9.623e-01
TUBB	240.964	-0.11405	9.427e-01
PTDSS1	73.4559	-0.11411	9.192e-01
POLR2K	91.7287	-0.11417	9.274e-01
NCOA2	29.6305	-0.11422	9.498e-01
NLRP1	40.681	-0.11428	9.506e-01
UBE2L3	151.9	-0.11429	8.942e-01
PIGN	9.11082	-0.1143	9.659e-01
TRAF6	14.5033	-0.11432	9.607e-01
DPH6	11.891	-0.11434	9.659e-01
MTR	34.6198	-0.11454	9.513e-01
TTLL1	7.62612	-0.11457	9.667e-01
SHPRH	26.5509	-0.11465	9.474e-01
MRPL1	23.3697	-0.11469	9.498e-01
MINDY3	11.9586	-0.11469	9.604e-01
FBXO4	11.0756	-0.11472	9.622e-01
ADAM9	3.38075	-0.11484	9.847e-01		Yes
ZBTB38	88.0875	-0.11489	9.274e-01
DPP8	28.425	-0.11495	9.312e-01
SUV39H2	2.98345	-0.11506	9.740e-01
FANCA	9.16676	-0.11521	9.740e-01
ZNF714	7.62359	-0.11521	9.740e-01
MTRR	19.6483	-0.1153	9.498e-01
FBXO38	17.354	-0.11541	9.488e-01
CTSS	93.8011	-0.11548	9.415e-01
LY96	28.5598	-0.11562	9.703e-01		Yes
PTP4A2	275.669	-0.11576	9.096e-01
RBL1	18.115	-0.11588	9.498e-01
OS9	77.6434	-0.11594	9.116e-01
PMM1	39.2105	-0.11597	9.192e-01
KXD1	66.2291	-0.11598	9.096e-01
MFF	78.5302	-0.11614	8.942e-01
LMO7	5.83925	-0.11615	9.775e-01
DCAF16	19.7342	-0.11625	9.607e-01
NBPF9	4.99869	-0.11629	9.740e-01
RNF141	11.5422	-0.11659	9.633e-01
MAN2A1	34.8631	-0.1166	9.498e-01
TMBIM6	426.57	-0.11662	8.942e-01
DNMT3A	19.7951	-0.11665	9.498e-01
PSAT1	16.8497	-0.11665	9.740e-01
ACP6	12.2796	-0.11671	9.710e-01
TSPAN14	95.9019	-0.11676	9.192e-01
TNFRSF1A	59.8012	-0.1171	9.498e-01		Yes
POLDIP2	33.2863	-0.11714	9.274e-01
TBC1D17	23.32	-0.11736	9.474e-01
CUTA	264.864	-0.11744	8.959e-01		Yes
GLE1	16.9278	-0.11751	9.432e-01
OLA1	80.2525	-0.11753	9.096e-01
SSRP1	48.6728	-0.11753	9.157e-01
ADIPOR1	60.6069	-0.11753	9.176e-01
NSUN3	10.3472	-0.11759	9.525e-01
PREP	29.4323	-0.11777	9.192e-01
JPT1	224.592	-0.11791	9.274e-01
OSTC	133.751	-0.11805	8.997e-01
FGGY	5.66692	-0.11805	9.731e-01
ARHGAP30	150.603	-0.11808	9.192e-01
WBP2	72.0121	-0.11811	9.131e-01
HERC1	57.6072	-0.11816	9.498e-01
CEP164	19.1813	-0.11821	9.474e-01
TSTD3	4.15474	-0.11824	9.768e-01
NUBP2	55.8154	-0.11835	9.049e-01
SLC25A20	26.5214	-0.11836	9.498e-01
PPP1R14B	124.097	-0.11839	9.775e-01
ZMYM3	6.53665	-0.11846	9.656e-01
WBP1L	14.9694	-0.1185	9.559e-01
ICAM3	258.043	-0.11852	9.157e-01
COA3	75.9789	-0.11853	9.176e-01
FKBP15	23.3675	-0.11855	9.274e-01
ZNF510	6.04205	-0.11857	9.660e-01
ERCC8	7.07107	-0.11865	9.604e-01
TTC14	60.6551	-0.11872	9.301e-01
BNIP3L	58.2017	-0.11874	9.458e-01
MYO9B	71.222	-0.11878	9.474e-01
ZMAT3	22.0792	-0.1188	9.498e-01
NUP58	32.2976	-0.11884	9.324e-01
TMEM41A	16.3956	-0.11889	9.498e-01
TCERG1	49.2807	-0.11893	9.043e-01
COPZ1	97.621	-0.11898	9.192e-01
TMX2	21.9099	-0.11906	9.604e-01
CERS6	12.8725	-0.11906	9.710e-01
UFD1	87.6827	-0.11906	8.942e-01
RHOT1	20.2482	-0.11911	9.274e-01
DDX55	15.5616	-0.11919	9.498e-01
OXA1L	108.023	-0.11943	9.140e-01
CDC40	61.131	-0.11949	8.942e-01
OGG1	20.2808	-0.11962	9.495e-01
ARHGEF19	7.74039	-0.11968	9.702e-01
BNIP1	10.4968	-0.11976	9.550e-01
EIF3K	530.941	-0.11979	8.942e-01
SSR1	93.0369	-0.11981	8.942e-01
GATAD1	17.0987	-0.11989	9.667e-01
DCLRE1A	5.82628	-0.12002	9.669e-01
HLA-DQB1	65.3051	-0.12005	9.869e-01
JAK3	122.424	-0.12006	9.604e-01
ATAD5	7.92049	-0.1201	9.723e-01
PIAS1	63.0822	-0.1201	9.274e-01
ABCC5	7.16906	-0.12012	9.659e-01
TGIF2	11.2052	-0.12021	9.656e-01
RAD51D	10.0669	-0.12027	9.498e-01
GOLGA7	82.3286	-0.12041	8.946e-01
POLR2B	57.9407	-0.12048	9.176e-01
TRAV1-2	23.8134	-0.1206	9.851e-01
ORC4	16.8979	-0.12074	9.488e-01
DBR1	10.3558	-0.12074	9.559e-01
TRAV8-4	52.7037	-0.12075	9.789e-01
CES4A	7.23862	-0.12076	9.710e-01		Yes
ASTE1	18.5443	-0.12083	9.498e-01
ZNF286A	3.83018	-0.12084	9.740e-01
ITGAL	71.3708	-0.12085	9.427e-01
PGAM1	256.428	-0.12086	9.292e-01
CDK9	43.4308	-0.12086	9.301e-01
STX12	30.0722	-0.1209	9.176e-01
EIF4H	97.2507	-0.12092	9.043e-01
SPINT1	5.6312	-0.12092	9.791e-01		Yes
TRAF3IP2	11.172	-0.12103	9.656e-01
BBS2	8.91862	-0.12104	9.710e-01
GGNBP2	94.6925	-0.12104	8.942e-01
KDM2B	25.4064	-0.1211	9.474e-01
ST3GAL3	3.65774	-0.12126	9.798e-01
PIP5K1A	18.6102	-0.12133	9.418e-01
PARN	23.073	-0.12137	9.359e-01
INTS14	17.4021	-0.12145	9.274e-01
PKM	363.474	-0.12151	9.185e-01
METTL6	11.4463	-0.12159	9.474e-01
FAM126A	28.7822	-0.12164	9.498e-01
TMEM161B	12.161	-0.12171	9.604e-01
ARMC6	19.0686	-0.12189	9.474e-01
GGT7	6.08135	-0.12199	9.798e-01
MZT2A	168.988	-0.122	9.559e-01
E2F4	61.5284	-0.12202	9.274e-01
PRPF3	25.3795	-0.12202	9.274e-01
COG2	20.3308	-0.12214	9.274e-01
POP5	52.5284	-0.12215	9.176e-01
MHENCR	10.9759	-0.12219	9.740e-01
MRPL47	44.754	-0.12222	9.192e-01
UQCRB	437.419	-0.12227	9.360e-01
POP1	11.5059	-0.12228	9.604e-01
SLC25A3	373.639	-0.12232	8.911e-01
CACYBP	169.874	-0.12235	9.375e-01
ZMIZ2	17.9821	-0.12239	9.667e-01
PRMT2	212.141	-0.12241	9.192e-01
TMEM209	19.0646	-0.12246	9.443e-01
IWS1	47.2853	-0.12263	9.096e-01
SNRPN	38.0799	-0.12271	9.607e-01
ATP5F1C	178.207	-0.1228	8.942e-01
ASB6	14.2682	-0.12285	9.498e-01
SNX17	105.374	-0.12289	9.002e-01
CPEB3	3.37834	-0.12289	9.751e-01
LIG3	11.6152	-0.12296	9.498e-01
EIF3H	292.701	-0.12298	9.044e-01
RTCA	58.5497	-0.12301	9.274e-01
MTRF1	8.11896	-0.12303	9.607e-01
MCU	6.70958	-0.12324	9.607e-01
RAB1B	111.504	-0.12333	8.942e-01
RPA1	39.7704	-0.12348	9.192e-01
RBL2	138.434	-0.12371	9.192e-01
PITPNC1	75.1024	-0.12372	9.192e-01
GEMIN7	30.2457	-0.12376	9.192e-01
MCM3	35.5806	-0.12379	9.238e-01
MTMR2	13.3405	-0.12394	9.498e-01
JAKMIP2	6.12153	-0.12403	9.874e-01
PI4KA	30.0705	-0.12408	9.498e-01
RNMT	60.8968	-0.12409	9.434e-01
TMEM134	58.3021	-0.12411	9.176e-01
IGFBP4	18.3794	-0.12437	9.838e-01		Yes
UBR5	48.6028	-0.12448	9.274e-01
ENOPH1	41.5518	-0.12448	9.176e-01
ARV1	16.0603	-0.12454	9.324e-01
CENPW	4.6478	-0.12455	9.797e-01
KDM1B	8.6243	-0.12457	9.656e-01
EXOC2	28.8971	-0.12474	9.192e-01
CNBD2	7.5193	-0.12482	9.667e-01
ZNF507	15.7662	-0.12489	9.498e-01
VPS26C	31.6373	-0.12495	9.157e-01
ZNF140	11.8928	-0.12501	9.474e-01
CSTF3	13.8685	-0.12509	9.427e-01
SMARCB1	54.4685	-0.12514	9.157e-01
ZNF333	7.16107	-0.1252	9.669e-01
ATAD1	34.0083	-0.12535	9.192e-01
DPP7	158.507	-0.12536	9.130e-01		Yes
BAZ2A	62.0671	-0.12544	9.192e-01
MED6	10.4623	-0.12545	9.659e-01
EIF3I	149.321	-0.12554	8.856e-01
CD37	521.856	-0.12563	8.842e-01
ZNF773	3.59276	-0.12566	9.740e-01
RMDN3	24.0799	-0.12566	9.498e-01
MTFMT	12.2934	-0.1257	9.474e-01
PHIP	71.4442	-0.12578	9.157e-01
MAP4K1	70.6906	-0.12581	9.301e-01
LAG3	437.704	-0.12588	9.874e-01
KANTR	3.53204	-0.12595	9.740e-01
PFKP	46.4175	-0.12603	9.359e-01
UBE2V2	52.5315	-0.12605	9.043e-01
CLTB	131.857	-0.12614	8.946e-01
SLC25A16	10.6185	-0.12623	9.487e-01
RPF2	16.6402	-0.12624	9.593e-01
NUP93	14.6922	-0.12628	9.474e-01
MYBBP1A	14.0756	-0.12652	9.659e-01
QRICH1	35.0944	-0.12654	9.192e-01
RXRB	19.829	-0.12657	9.359e-01
CNIH1	88.8698	-0.12663	9.274e-01
AP2S1	146.169	-0.1267	9.043e-01
ZNF134	10.5222	-0.12674	9.474e-01
HADHB	53.3038	-0.1268	8.911e-01
UTP20	12.2314	-0.1269	9.604e-01
GIMAP1	31.1392	-0.12695	9.668e-01
HMBOX1	13.8417	-0.12704	9.498e-01
PARP1	172.015	-0.12704	9.130e-01
ZFP36L1	382.288	-0.1271	9.292e-01
ZNF143	27.3432	-0.12711	9.292e-01
GOLGA2	37.0528	-0.12712	9.096e-01
PDSS1	5.44285	-0.12719	9.656e-01
RAB11FIP2	11.0432	-0.12744	9.623e-01
SART3	27.2427	-0.12749	9.192e-01
EIF3G	290.339	-0.12762	8.911e-01
IFT74	9.10424	-0.12762	9.604e-01
TRIM62	3.071	-0.12769	9.710e-01
NAIF1	3.92076	-0.12788	9.668e-01
ESYT1	89.5652	-0.12789	9.333e-01
CNOT11	41.265	-0.12801	9.301e-01
UBLCP1	59.2392	-0.12803	9.157e-01
LEMD3	26.6596	-0.12803	9.310e-01
COMMD4	42.3451	-0.12818	9.374e-01
TMCO6	10.708	-0.12836	9.499e-01
PHF20	55.9986	-0.12837	9.145e-01
GHDC	9.66129	-0.12842	9.604e-01
SLAMF1	147.29	-0.12842	9.292e-01		Yes
DIMT1	34.0083	-0.12856	9.157e-01
PGAM5	10.5561	-0.12861	9.607e-01
ANAPC7	20.6392	-0.12871	9.157e-01
SPTBN1	36.7059	-0.12873	9.656e-01
SRSF4	110.446	-0.12899	8.829e-01
KLHDC2	43.3144	-0.12901	9.157e-01
ZNF518A	15.7448	-0.12904	9.498e-01
COG1	16.8356	-0.12911	9.498e-01
ADM2	2.39822	-0.12913	9.847e-01		Yes
TBC1D2	5.85515	-0.12914	9.667e-01
SND1	67.6563	-0.12916	9.192e-01
NONO	108.015	-0.12924	8.911e-01
COPS7A	26.856	-0.12979	9.043e-01
GNPAT	41.8046	-0.1298	9.096e-01
SEC22B	37.9962	-0.1299	9.043e-01
SCAMP3	73.2039	-0.12999	8.911e-01
KLHL22	16.4221	-0.13007	9.579e-01
CDK1	4.08263	-0.13019	9.810e-01
ELMO1	51.607	-0.13029	9.236e-01
DYNLRB1	208.206	-0.13048	8.829e-01
PSMD14	52.4002	-0.13071	9.049e-01
DAGLB	6.23836	-0.13075	9.623e-01
KNOP1	21.5077	-0.13086	9.559e-01
ZCCHC17	33.3853	-0.13089	9.049e-01
POLR1E	20.055	-0.13094	9.498e-01
FAM49B	143.294	-0.13096	8.932e-01
TFCP2	11.3682	-0.13097	9.604e-01
EPC2	13.3049	-0.13099	9.656e-01
HADH	26.1816	-0.13102	9.292e-01
COX16	41.4143	-0.13104	9.636e-01
CSF1	75.4241	-0.13107	9.804e-01		Yes
NUPL2	34.5655	-0.13114	9.096e-01
MATR3-1	20.669	-0.13118	9.656e-01
C3AR1	27.6055	-0.13123	9.701e-01
VASP	110.313	-0.13134	9.176e-01
NUCB1	116.894	-0.13135	9.096e-01		Yes
ZNF778	3.80106	-0.13143	9.659e-01
TRAPPC5	8.14904	-0.13146	9.775e-01
MAN1A2	58.5539	-0.1315	8.942e-01
LRRC47	29.655	-0.13153	9.192e-01
CDIPT	54.93	-0.13162	8.942e-01
FUK	4.29632	-0.13166	9.667e-01
ACOT9	27.6274	-0.13173	9.474e-01
TUFM	155.332	-0.13173	8.942e-01
FAF2	30.5899	-0.13197	9.176e-01
BANF1	132.287	-0.13205	8.911e-01
GOPC	59.6382	-0.13207	8.911e-01
HNRNPA1	672.007	-0.1321	9.006e-01
RABGAP1	19.7511	-0.13217	9.359e-01
TMEM199	27.1739	-0.13223	9.145e-01
ZNF638	72.3185	-0.13225	9.177e-01
BTN2A1	27.1215	-0.13229	9.157e-01
NECAP1	24.8011	-0.13236	9.192e-01
AMMECR1	18.1992	-0.13252	9.352e-01
CBWD5	3.61397	-0.13264	9.825e-01
PEX13	15.31	-0.13273	9.274e-01
SPSB1	16.8922	-0.13277	9.659e-01
SNHG21	7.01463	-0.13283	9.636e-01
SLC25A46	43.5929	-0.13283	9.176e-01
DPM1	19.6332	-0.13297	9.192e-01
AATF	64.1755	-0.13312	9.049e-01
APOBEC3H	58.7752	-0.13322	9.667e-01
MYD88	55.1164	-0.13326	9.192e-01
HIRIP3	17.3609	-0.13333	9.514e-01
CSRNP2	5.05777	-0.13343	9.667e-01
SNHG22	3.72984	-0.13343	9.838e-01
SPOP	42.9528	-0.13349	9.157e-01
TFDP1	41.2101	-0.13352	9.360e-01
RGS19	128.978	-0.13369	9.176e-01
MVP	113.703	-0.13375	9.192e-01
YJU2	17.5109	-0.13378	9.192e-01
USP21	12.2175	-0.13382	9.498e-01
GEMIN6	19.1162	-0.1339	9.301e-01
PRKCZ	13.5201	-0.13392	9.474e-01
THOC7	81.0108	-0.13394	9.002e-01
SMARCE1	63.7347	-0.13395	8.911e-01
NDUFA11	47.6086	-0.13404	9.632e-01
MCEMP1	10.6719	-0.13404	9.896e-01
C1GALT1	53.3695	-0.13413	9.274e-01
FKBP8	208.458	-0.13422	8.942e-01
RALY	180.848	-0.13423	8.911e-01
FAM210B	20.1947	-0.1343	9.375e-01
RUVBL2	29.8159	-0.13435	9.157e-01
TOP1	116.385	-0.13443	8.942e-01
LLGL2	20.3274	-0.13447	9.607e-01
RTF2	90.3661	-0.13459	8.911e-01
GPN1	27.397	-0.13469	9.103e-01
NAPG	28.1304	-0.13477	9.301e-01
IFNAR2	15.0657	-0.13484	9.487e-01		Yes
CD2	1067.34	-0.13487	9.242e-01
ZNF444	17.4618	-0.13499	9.427e-01
SLC25A42	10.2082	-0.13506	9.584e-01
KDSR	89.9064	-0.1352	9.607e-01
C4orf3	230.85	-0.13522	8.959e-01
ZHX2	11.3871	-0.13546	9.604e-01
NEDD9	47.1355	-0.13549	9.513e-01
MTMR9	14.5522	-0.13558	9.324e-01
ECD	21.4488	-0.13561	9.157e-01
METTL17	41.384	-0.13561	8.982e-01
DDX60	35.9737	-0.13569	9.659e-01
BBX	65.8329	-0.13569	9.176e-01
ACAD8	12.1351	-0.1357	9.418e-01
POLR3H	13.1054	-0.13572	9.582e-01
DNAJB11	44.2254	-0.13573	9.145e-01
VPS41	26.7327	-0.13577	9.145e-01
PSMB5	56.6426	-0.13582	9.192e-01
DHRS7B	6.95082	-0.13595	9.498e-01
DAP3	79.5611	-0.13597	8.680e-01
CKLF	283.628	-0.13607	9.656e-01		Yes
POLR2C	44.5466	-0.1362	8.959e-01
POR	24.6459	-0.13629	9.458e-01
ALDH18A1	16.2979	-0.13637	9.359e-01
BBS4	7.65295	-0.13644	9.488e-01
ERGIC3	119.919	-0.13648	8.911e-01
EIF3D	137.265	-0.13652	8.911e-01
SMAGP	4.48408	-0.13653	9.775e-01
IVD	19.4803	-0.13666	9.292e-01
RBMX	88.8147	-0.13669	8.911e-01
FASTK	34.407	-0.13673	9.157e-01
COX7A2	353.585	-0.13676	9.185e-01
LARP7	54.9184	-0.137	8.942e-01
ZNF146	31.7636	-0.13706	9.157e-01
CCDC57	39.3372	-0.13723	9.192e-01
TTC17	50.4399	-0.13724	9.157e-01		Yes
PRR13	294.53	-0.13725	8.698e-01
GAPDH	2964.2	-0.13728	9.165e-01
FITM2	2.49552	-0.13729	9.710e-01
SGPP2	9.32171	-0.13729	9.740e-01
PPIB	643.395	-0.13739	8.314e-01		Yes
GTF3C5	20.6993	-0.13744	9.165e-01
CCT7	110.399	-0.13746	8.911e-01
COMMD8	76.7996	-0.13762	9.157e-01
DENND1B	44.1806	-0.13771	9.192e-01
MRPL58	34.4377	-0.13785	9.049e-01
ATP13A1	27.6126	-0.13788	9.498e-01
ARHGAP25	59.7966	-0.13791	9.127e-01
ACAA1	59.4362	-0.13798	9.042e-01
SLC7A6	36.5971	-0.13799	9.301e-01
DNAJC18	8.92303	-0.13816	9.659e-01
SCRN2	24.642	-0.13819	9.498e-01
RBCK1	125.492	-0.13821	9.049e-01
PHYKPL	95.167	-0.13824	9.176e-01
NHP2	113.673	-0.13843	9.127e-01
PUDP	12.3592	-0.1385	9.292e-01
COX10	22.5399	-0.13851	9.301e-01
ZWILCH	5.76188	-0.13853	9.557e-01
SZRD1	66.9599	-0.13859	8.942e-01
HSBP1	89.6407	-0.13865	9.049e-01
ZNF473	3.13762	-0.13867	9.740e-01
CYFIP2	110.271	-0.1387	9.157e-01
TRBV11-2	67.8031	-0.13879	9.857e-01
CCNB1	3.61602	-0.1388	9.740e-01
ZNF256	3.00266	-0.13882	9.710e-01
SP4	22.7824	-0.13888	9.443e-01
ITPA	60.7022	-0.13907	8.942e-01
MRPL39	23.1936	-0.13911	9.427e-01
PLSCR3	13.8841	-0.13922	9.673e-01
SYNRG	122.416	-0.13928	9.157e-01
ETHE1	117.697	-0.13928	9.171e-01
ATP6V1A	24.4969	-0.13929	9.498e-01
ZMYND8	23.2887	-0.13931	9.292e-01
CAPN1	59.8848	-0.13961	9.206e-01
C8orf76	14.3164	-0.13966	9.498e-01
USE1	35.5049	-0.13981	9.096e-01
ISCA2	46.8417	-0.13981	9.176e-01
TBP	22.526	-0.13984	9.176e-01
RTRAF	198.764	-0.13999	8.314e-01
CLPP	119.342	-0.14025	8.942e-01
NKG7	284.936	-0.14025	9.740e-01
PPM1A	25.8557	-0.14033	9.168e-01
CHURC1	45.5684	-0.14038	9.192e-01
EIF3F	394.903	-0.14049	9.096e-01
MANBAL	10.675	-0.14059	9.474e-01
IFI27L2	130.009	-0.14063	9.498e-01
CCDC97	27.1949	-0.14063	9.157e-01
CSTB	371.384	-0.14068	9.127e-01
C8orf59	117.249	-0.14071	9.192e-01
PRMT7	17.6452	-0.14071	9.324e-01
ZFAS1	206.124	-0.14077	9.559e-01
SNAP29	39.7648	-0.14078	9.049e-01
CLEC16A	12.6659	-0.14097	9.488e-01
ATP9B	21.8952	-0.14104	9.474e-01
LYPLAL1	18.7908	-0.14107	9.267e-01
HDGF	57.1238	-0.14107	9.157e-01		Yes
HPS4	19.5392	-0.14108	9.292e-01
PPM1K	72.2657	-0.14125	9.498e-01
NAA15	28.0857	-0.14133	9.177e-01
TMEM160	105.98	-0.14137	8.714e-01
TRAV14DV4	25.4832	-0.14143	9.740e-01
FOXP1	95.8489	-0.14146	9.427e-01
FBLN7	58.8027	-0.14146	9.607e-01		Yes
ZBTB34	2.95707	-0.1415	9.673e-01
MRNIP	14.4017	-0.14151	9.607e-01
ENO3	5.86099	-0.14155	9.775e-01
ZNF430	29.8793	-0.14167	9.114e-01
CCDC107	186.786	-0.1417	8.959e-01
QARS	35.4982	-0.1417	9.192e-01
ZNF90	1.767	-0.14171	9.801e-01
MPND	13.0233	-0.14171	9.710e-01
RHOT2	34.7936	-0.14175	9.474e-01
PDCD4	137.37	-0.14177	9.301e-01
GAR1	24.1581	-0.14191	9.185e-01
IL10RB	10.8076	-0.14194	9.673e-01
FLAD1	29.8961	-0.14199	8.942e-01
LYPLA2	77.8123	-0.14202	8.942e-01
SPRYD3	26.5798	-0.14202	9.274e-01
CTNNBIP1	18.6042	-0.14203	9.474e-01
EIF5A	189.676	-0.14206	9.191e-01
PSMC3	76.1777	-0.1421	8.911e-01
SRP68	37.2321	-0.14219	8.942e-01
COX4I1	963.478	-0.14222	8.676e-01
IKZF3	142.019	-0.14223	9.260e-01
SLC44A1	10.0893	-0.14224	9.669e-01
MRPS16	63.5422	-0.14227	8.911e-01
PSMD8	204.288	-0.14237	8.798e-01
POGZ	35.7378	-0.14239	9.096e-01
CHM	18.3859	-0.14253	9.274e-01
TMEM60	49.1544	-0.1426	9.192e-01
CLSPN	8.15188	-0.14262	9.775e-01
NOL6	5.01079	-0.14265	9.667e-01
SQOR	20.4241	-0.14274	9.513e-01
CHMP3	20.6559	-0.14274	9.498e-01
UBE4A	34.4091	-0.14286	9.157e-01
GALNT4	4.49044	-0.14298	9.669e-01
TRAK2	24.0504	-0.14307	9.192e-01
NACA	1627.97	-0.14311	9.103e-01
IRF5	16.0649	-0.14323	9.656e-01
HIGD2A	383.614	-0.14324	8.754e-01
TMEM138	30.7667	-0.14326	9.093e-01
TMEM156	27.5865	-0.14356	9.498e-01
TMEM150A	4.69949	-0.14365	9.701e-01
DDAH2	49.057	-0.14368	9.498e-01
ERGIC2	59.6871	-0.1437	9.049e-01
UBE2N	154.773	-0.14378	8.739e-01
ZDHHC12	60.7245	-0.14378	9.096e-01
LGALS8	57.237	-0.14378	9.192e-01
ABHD11	8.26215	-0.14378	9.498e-01
NKRF	4.48391	-0.14382	9.656e-01
GEMIN8	13.8302	-0.14385	9.350e-01
CHD3	78.1732	-0.14388	9.192e-01
GAPVD1	33.6268	-0.14395	9.145e-01
PRPSAP2	23.6947	-0.14396	9.157e-01
ENTPD4	26.6339	-0.14418	9.213e-01
B3GAT3	68.1508	-0.14436	8.942e-01
TSNARE1	4.26501	-0.1444	9.710e-01
ASMTL	27.4757	-0.14444	9.157e-01
TLR1	5.40756	-0.14459	9.717e-01
ATP10A	10.1689	-0.14462	9.607e-01
C15orf41	5.15399	-0.14471	9.607e-01
C9orf16	350.292	-0.14477	8.942e-01
MBNL3	11.051	-0.1448	9.559e-01
ABHD3	39.9602	-0.14481	8.942e-01
GMPR2	36.7968	-0.14486	8.982e-01
CCDC28A	33.2373	-0.14488	9.167e-01
TIMM10B	7.46824	-0.14494	9.667e-01
CIRBP	284.538	-0.14494	9.192e-01
STX18	16.4761	-0.14495	9.176e-01
LCOR	28.8902	-0.14497	9.274e-01
WDR61	37.3387	-0.14499	8.911e-01
PCCA	6.64456	-0.14508	9.607e-01
MYL6	1927.64	-0.14516	8.997e-01
MYO1D	4.69112	-0.1452	9.785e-01
DGUOK	118.251	-0.14528	8.731e-01
SMPD2	11.6851	-0.14535	9.499e-01
EIF2B5	28.5295	-0.14539	8.942e-01
C12orf10	44.4973	-0.1454	8.942e-01
SLC25A11	53.7887	-0.14551	9.043e-01
ATP6V1H	34.521	-0.14556	8.911e-01
PTK2B	60.2169	-0.14557	9.192e-01
RELT	8.52434	-0.14577	9.544e-01
IDH3G	67.1297	-0.14582	8.829e-01
ZNF266	12.1433	-0.14588	9.498e-01
INIP	21.2798	-0.14608	9.157e-01
RAP2C	22.4973	-0.14613	9.192e-01
U2AF1L4	33.5943	-0.14618	9.301e-01
PRKCSH	61.5253	-0.14621	8.911e-01
ALDH6A1	9.35287	-0.14635	9.498e-01
CALR	310.733	-0.14638	9.157e-01
FANCL	7.4019	-0.14646	9.667e-01
NDUFB5	84.2877	-0.14647	9.049e-01
ZNF552	4.65108	-0.1465	9.659e-01
SPATA24	3.62363	-0.14655	9.656e-01
METTL13	17.5295	-0.14656	9.192e-01
NOL10	13.2912	-0.14674	9.333e-01
MAPKAPK5	21.0241	-0.1468	9.192e-01
ZNF460	17.5233	-0.14682	9.498e-01
NUP35	6.15246	-0.14687	9.667e-01
CDK4	44.9422	-0.14694	9.157e-01
TRAK1	7.92481	-0.14701	9.656e-01
HLTF	21.0576	-0.1472	9.474e-01
POU2F2	34.1091	-0.1473	9.474e-01
BSG	174.209	-0.1473	8.387e-01
TDP1	20.1572	-0.1474	9.049e-01
CLASRP	21.6698	-0.14757	9.274e-01
MYL12B	825.692	-0.14774	8.385e-01
MKL1	31.0198	-0.14777	9.145e-01
AVL9	20.0897	-0.14779	9.176e-01
RBM28	21.4899	-0.14798	9.274e-01
KCTD17	17.4778	-0.14818	9.403e-01
PSMD13	100.691	-0.14838	8.676e-01
PNPO	6.42308	-0.14844	9.593e-01
GMEB1	22.3558	-0.14861	9.049e-01
FAM78A	29.0478	-0.14862	9.176e-01
SF3B5	181.29	-0.14865	8.168e-01
RAB30	6.88549	-0.14869	9.623e-01
DNAJC15	114.555	-0.14871	9.333e-01
ZFP64	11.7486	-0.14873	9.301e-01
TRAPPC2L	73.0122	-0.14874	8.942e-01
PSMC2	56.9439	-0.14887	9.043e-01
SMIM26	105.576	-0.14905	9.049e-01
AMZ2	54.5489	-0.14906	9.002e-01
ACTL6A	31.2713	-0.14917	9.093e-01
DAD1	276.023	-0.1492	8.865e-01
CD3G	405.096	-0.14921	9.002e-01
LCMT1	44.3913	-0.14923	8.820e-01
POLR2H	46.0955	-0.14925	8.867e-01
NBDY	78.7472	-0.14926	9.093e-01
EYA3	13.9388	-0.14929	9.292e-01
AP2M1	140.791	-0.14938	8.554e-01
PSMA3	103.545	-0.14939	8.911e-01
PET117	6.98146	-0.14944	9.667e-01
EIF2B4	21.7815	-0.14959	8.995e-01
CHML	4.1475	-0.14959	9.740e-01
UTP14A	18.7204	-0.14962	9.176e-01
PRCP	22.442	-0.14968	9.192e-01
TBCC	55.1588	-0.14974	9.157e-01
FAHD1	12.1781	-0.14982	9.418e-01
MALSU1	40.2073	-0.14987	8.942e-01
BTF3	965.399	-0.14989	8.829e-01
NAP1L1	235.415	-0.15019	8.911e-01
PIKFYVE	25.7488	-0.15021	9.274e-01
CIB1	365.241	-0.15034	8.698e-01
ZNF414	23.9012	-0.15035	9.473e-01
HMGXB4	24.2936	-0.15038	9.096e-01
SRPK2	79.8911	-0.15044	9.157e-01
CCND3	199.937	-0.15049	9.127e-01
ARMH1	20.3826	-0.15062	9.710e-01
VMA21	58.47	-0.15069	8.911e-01
VAMP3	23.392	-0.15072	9.157e-01
CSTF2	19.0807	-0.1508	9.192e-01
MARS2	5.83636	-0.15081	9.605e-01
VMAC	9.66696	-0.15082	9.474e-01
SYTL1	108.037	-0.15083	9.209e-01
FAM214A	35.2811	-0.15086	9.375e-01
RASAL3	188.324	-0.15088	9.260e-01
NDUFA8	53.6014	-0.15092	8.942e-01
PDK2	16.9553	-0.15095	9.324e-01
TOGARAM2	4.83683	-0.15098	9.725e-01
HCK	3.97964	-0.15132	9.874e-01
PPAT	11.1249	-0.15137	9.292e-01
TSPYL2	26.7994	-0.15137	9.668e-01
PTPN2	86.7966	-0.1514	8.911e-01
NECAB3	7.10661	-0.15143	9.607e-01
LINS1	31.4109	-0.15152	9.274e-01
ZSCAN5A	2.78304	-0.1517	9.667e-01
SDAD1	57.2255	-0.15171	9.001e-01
PRMT6	9.59478	-0.15172	9.477e-01
VAMP7	23.9632	-0.15184	8.942e-01
CD69	249.908	-0.15195	9.659e-01
ATG9B	3.96902	-0.15221	9.740e-01
PSMB3	242.029	-0.15237	8.501e-01
BAK1	43.4438	-0.15243	9.380e-01
DCTN5	23.928	-0.15246	9.185e-01
RELL2	9.40187	-0.15263	9.633e-01
TIMM17A	44.391	-0.15272	8.911e-01
IGBP1	103.89	-0.15277	8.942e-01
SH3YL1	30.3824	-0.1528	9.636e-01
ZNF273	6.46533	-0.1528	9.580e-01
EEF2	942.135	-0.15282	9.192e-01
TRIP4	17.3947	-0.15288	9.176e-01
MYO1G	84.9847	-0.15288	9.197e-01
MPHOSPH6	26.509	-0.1529	9.192e-01
MED10	98.8829	-0.15298	8.829e-01
VAMP8	276.289	-0.15304	8.676e-01
EXOSC9	26.8517	-0.15305	8.950e-01
SNAP23	43.625	-0.1532	8.938e-01
FN3KRP	23.2367	-0.15322	9.458e-01
HEXA	15.1999	-0.15334	9.458e-01
PRPF19	40.2413	-0.15337	8.942e-01
SLC18B1	4.7273	-0.15355	9.623e-01
SLMAP	33.1981	-0.15361	9.049e-01
C11orf71	10.4947	-0.15367	9.374e-01
MYH9	452.048	-0.15376	9.096e-01
TIAM1	16.9752	-0.15387	9.607e-01
CCDC59	55.518	-0.15391	9.049e-01
EID1	255.579	-0.15397	8.684e-01
TARBP2	18.3252	-0.15406	9.157e-01
SSR2	377.248	-0.15414	8.515e-01
PIK3C2B	6.23829	-0.15417	9.667e-01
MUC20-OT1	36.0458	-0.15418	9.498e-01
EPRS	78.9223	-0.15419	8.817e-01
NOP53	371.492	-0.15445	9.274e-01
ATP7A	12.0053	-0.1545	9.375e-01
RALGAPA2	16.0455	-0.15459	9.474e-01
OARD1	28.1743	-0.15463	8.946e-01
YIPF5	64.9825	-0.15466	9.096e-01
UBE2G2	42.3134	-0.15471	9.134e-01
ATP5MC2	858.494	-0.15473	8.616e-01
UBA52	1295.69	-0.15474	9.049e-01
SNRPC	114.75	-0.15484	8.739e-01
BBS12	4.00778	-0.15486	9.667e-01
SNX13	17.406	-0.15491	9.192e-01
DTD1	8.74086	-0.15493	9.667e-01
FAM120B	28.9425	-0.15504	9.292e-01
SDR39U1	35.7522	-0.15512	9.192e-01
FAM50A	95.1588	-0.15514	8.829e-01
FARSA	45.373	-0.15529	9.049e-01
GID8	58.7067	-0.15535	8.911e-01
MRPS27	21.8072	-0.15552	9.154e-01
BANP	19.2353	-0.15556	9.176e-01
ZFYVE28	38.5793	-0.15559	9.324e-01
JMJD4	16.4182	-0.15564	9.498e-01
KCNQ1OT1	5.63382	-0.1557	9.710e-01
EEF1B2	1175.67	-0.15575	9.375e-01
RARS2	17.452	-0.15594	9.192e-01
FOXN3	59.2319	-0.15595	8.911e-01
ZNF41	7.18361	-0.15597	9.498e-01
EWSR1	161.888	-0.156	8.698e-01
ZYX	219.109	-0.15602	9.176e-01
EXOSC1	59.2312	-0.15604	8.698e-01
THTPA	7.8959	-0.15607	9.360e-01
LMBR1L	19.7579	-0.15609	9.157e-01
TMC8	72.5866	-0.15628	9.274e-01
HIP1R	9.66358	-0.15634	9.498e-01
UQCRC2	87.6206	-0.15643	8.387e-01
AGAP3	6.56552	-0.15644	9.555e-01
SUMO2	529.96	-0.15653	8.274e-01
LSM2	117.362	-0.15659	8.911e-01
JKAMP	41.4795	-0.15664	8.911e-01
CCR2	49.4972	-0.15671	9.656e-01
STN1	43.0871	-0.15685	9.176e-01
SLC25A43	8.18047	-0.15689	9.659e-01
CNOT9	25.6053	-0.15698	8.911e-01
NSMAF	32.5039	-0.15705	8.942e-01
SAR1B	51.3825	-0.15714	8.959e-01
GABARAP	308.187	-0.15719	9.176e-01
ZNF544	6.12932	-0.15731	9.513e-01
PHKG2	27.2363	-0.15743	8.942e-01
CHCHD5	77.4201	-0.15752	9.043e-01
KIAA0391	13.5496	-0.15762	9.506e-01
CMTM8	25.0798	-0.15763	9.683e-01
GPD2	5.87754	-0.15772	9.607e-01
SFI1	18.9148	-0.1579	9.350e-01
TOMM40	32.8217	-0.15792	9.192e-01
POLR3A	14.5389	-0.15792	9.157e-01
H2AFY	119.525	-0.15793	8.616e-01
WDR45	34.2401	-0.15793	9.049e-01
USB1	39.8218	-0.15798	9.049e-01
RACK1	1982.18	-0.1582	8.911e-01
PRH1	7.07597	-0.15829	9.667e-01
RAB2B	12.4111	-0.15833	9.360e-01
TRMT12	6.20933	-0.15833	9.513e-01
ZMYM2	43.3556	-0.15843	9.157e-01
USP40	4.26774	-0.1586	9.636e-01
CTSF	5.81267	-0.1586	9.692e-01
PIP5K1C	11.6112	-0.15863	9.418e-01
SLC25A32	33.8485	-0.15869	9.176e-01
SAMM50	34.7196	-0.15884	8.997e-01
EDF1	445.386	-0.15897	7.716e-01
SDHAF3	24.1043	-0.1592	9.301e-01
ZNF792	4.67643	-0.15945	9.559e-01
DGKH	13.5225	-0.15946	9.498e-01
AP4S1	7.07516	-0.15947	9.498e-01
PIH1D1	72.3677	-0.15947	8.698e-01
C10orf88	8.61345	-0.15951	9.330e-01
SMG9	15.9768	-0.15955	9.260e-01
SELENOI	9.75411	-0.15957	9.474e-01
IFT122	3.31915	-0.15967	9.656e-01
SPATC1L	7.17963	-0.15968	9.775e-01
CAPRIN2	10.6533	-0.15976	9.458e-01
FIBP	85.0155	-0.15979	8.911e-01
YTHDC2	29.8493	-0.15981	9.145e-01
NDUFB3	127.006	-0.15984	9.001e-01
NLRC3	62.2438	-0.15984	9.192e-01
THOC2	61.3813	-0.15995	8.721e-01
SH3BGRL3	3106.81	-0.15998	8.829e-01
PYHIN1	71.5123	-0.16004	9.243e-01
KPNA3	38.5118	-0.16004	8.698e-01
COMMD7	13.8102	-0.16006	9.430e-01
ERAP1	47.1538	-0.16023	9.176e-01		Yes
GDI1	66.2921	-0.16026	9.096e-01
MRPL21	56.808	-0.16037	8.829e-01
SMG1	98.376	-0.16055	9.042e-01
AKAP10	18.6896	-0.1606	9.176e-01
TRMT10B	15.9605	-0.16079	9.292e-01
PPP1CC	137.762	-0.16083	8.829e-01
SCAND1	198.439	-0.1609	8.721e-01
YIF1B	51.7737	-0.16107	8.942e-01
GGPS1	4.00655	-0.16132	9.659e-01
ATG16L1	15.7647	-0.16137	9.301e-01
TM7SF3	26.0701	-0.16147	9.096e-01
PPP2R1A	133.343	-0.16148	8.274e-01
PRPF31	43.6849	-0.16148	8.698e-01
TRGV10	22.2805	-0.16149	9.703e-01
MON1B	22.3553	-0.16155	9.157e-01
NDUFA4	410.251	-0.16162	8.627e-01
SNX2	53.7666	-0.16167	8.942e-01
MLLT11	3.7225	-0.16176	9.628e-01
TBC1D14	29.1525	-0.16188	9.192e-01
GSR	23.5637	-0.16196	9.474e-01
RBBP5	20.1819	-0.16228	9.192e-01
SAE1	43.5767	-0.16232	8.911e-01
ADA2	32.5879	-0.1624	9.359e-01		Yes
ANGEL2	24.5246	-0.16268	8.942e-01
TNIP3	22.0277	-0.16281	9.725e-01
HAUS8	6.24064	-0.16288	9.498e-01
HNRNPL	143.224	-0.16305	8.942e-01
PDCD11	12.9613	-0.16334	9.342e-01
WWP2	22.9571	-0.16341	9.049e-01
STK10	125.881	-0.16347	8.942e-01
FBXO48	4.3621	-0.16358	9.669e-01
PSMB2	134.651	-0.16361	8.942e-01
UQCRH	277.633	-0.16363	8.739e-01
TRAPPC12	26.896	-0.1637	9.157e-01
LMAN2L	6.52735	-0.16381	9.505e-01
RMDN1	28.6942	-0.16394	8.942e-01
NAPB	5.0255	-0.1641	9.498e-01
ZNF416	3.97194	-0.16414	9.607e-01
PSMD4	116.225	-0.16416	8.168e-01
IDE	15.597	-0.1642	9.274e-01		Yes
KDM4C	32.7313	-0.16428	9.192e-01
ACSL5	37.3618	-0.16451	8.997e-01
COMMD3	8.32877	-0.16454	9.477e-01
HMOX2	134.009	-0.16465	8.456e-01
SLC16A13	6.37442	-0.16474	9.591e-01
ALDOC	13.739	-0.16477	9.474e-01
SYNGAP1	13.1466	-0.16478	9.604e-01
ADHFE1	6.25396	-0.16485	9.659e-01
SRBD1	13.7674	-0.16509	9.217e-01
RCAN3	86.8992	-0.16517	9.157e-01
PMPCB	62.5057	-0.16521	8.487e-01
TP53TG1	25.7203	-0.1653	9.360e-01
NCKAP1L	93.9524	-0.16535	8.942e-01
PDIA4	56.9646	-0.16536	8.997e-01
RTCB	38.3134	-0.16552	8.911e-01
EFNA4	6.58426	-0.16575	9.458e-01		Yes
UBXN1	268.248	-0.16575	8.387e-01
TRAV12-2	45.9845	-0.16583	9.667e-01
ASCC2	39.5378	-0.16584	8.698e-01
POLR2J	39.2227	-0.16586	9.192e-01
MOAP1	26.7931	-0.16586	8.911e-01
HSD17B11	52.6182	-0.16587	9.192e-01
ATR	19.4703	-0.16596	9.192e-01
USP4	49.9507	-0.16612	8.904e-01
PPT1	60.73	-0.16619	8.911e-01
CCDC85B	231.202	-0.16636	8.739e-01
ITFG1	34.271	-0.16636	8.911e-01
CCDC25	47.6422	-0.1664	8.942e-01
SH3BP1	57.0597	-0.16641	9.274e-01
ZNF589	3.24121	-0.16642	9.607e-01
HSPA14	3.6415	-0.16647	9.636e-01
KCNK6	20.7677	-0.16649	9.176e-01
HIVEP3	22.2061	-0.1665	9.498e-01
DNASE1	12.531	-0.16678	9.488e-01		Yes
TOR3A	36.4213	-0.16689	9.049e-01
DCLRE1C	16.5424	-0.16706	9.228e-01
SMPD1	36.1685	-0.16709	9.049e-01		Yes
MLLT3	42.1132	-0.16709	9.049e-01
MAP3K7CL	3.31017	-0.1671	9.607e-01
PLA2G6	6.57233	-0.1671	9.604e-01
ERCC3	22.611	-0.16717	8.911e-01
SCFD1	28.2885	-0.16718	8.911e-01
CDK5	16.7691	-0.16723	9.292e-01
RSL24D1	132.736	-0.1673	9.096e-01
MTX1	32.0547	-0.16731	8.942e-01
DGLUCY	28.8518	-0.16748	9.145e-01
IL2RB	136.318	-0.16756	9.176e-01
STARD3	71.6501	-0.16761	8.942e-01
NDUFV2	277.089	-0.16763	8.911e-01
CRBN	55.8643	-0.16766	8.911e-01
KLHDC3	33.1211	-0.16784	8.942e-01
PCSK7	60.3534	-0.16788	9.157e-01
AMD1	55.5511	-0.16793	8.911e-01
DELE1	33.3566	-0.16797	9.049e-01
VDAC3	93.2828	-0.1681	8.739e-01
ARL15	9.64217	-0.16816	9.498e-01
LYAR	49.3906	-0.16821	9.360e-01
FAM162A	67.0614	-0.16827	9.157e-01
POMGNT2	3.71437	-0.16831	9.688e-01
TKFC	11.4148	-0.16854	9.474e-01
SLC7A6OS	30.4778	-0.16856	8.959e-01
NIT2	32.2019	-0.16857	8.911e-01
SULT1A1	6.29311	-0.16878	9.607e-01
ATAD3B	7.52331	-0.16879	9.636e-01
BICRA	7.35656	-0.16892	9.593e-01
PEBP1	228.384	-0.16893	8.911e-01
HOTAIRM1	12.0538	-0.16893	9.532e-01
SYNM	4.68772	-0.16898	9.867e-01
WSB1	93.6511	-0.16935	8.898e-01
RFX5	23.2711	-0.16947	9.192e-01
PRKAB1	20.5536	-0.1695	9.168e-01
C12orf57	459.4	-0.16953	9.192e-01
DFFA	22.2138	-0.16957	8.951e-01
HSD17B4	17.4501	-0.1696	9.145e-01
APTX	18.8992	-0.1697	9.043e-01
ZNF236	15.5219	-0.16974	9.176e-01
EMC2	27.223	-0.16981	9.145e-01
TOR1B	18.9813	-0.16988	9.002e-01
SNRPA1	63.7956	-0.16997	8.911e-01
NCAPD2	18.8657	-0.16997	9.192e-01
FAHD2A	13.5917	-0.17007	9.157e-01
SUMO1	139.053	-0.17008	8.385e-01
ATRAID	115.275	-0.17026	8.274e-01
PQLC3	55.8635	-0.17036	9.049e-01
DDIT3	29.0935	-0.17036	9.667e-01
COMMD10	25.4714	-0.17062	8.942e-01
KAT5	22.2741	-0.17068	9.093e-01
ORC3	15.1109	-0.17081	9.157e-01
CLK2	20.5685	-0.17086	9.157e-01
STXBP2	21.6904	-0.17095	9.473e-01
TJAP1	11.4871	-0.17099	9.176e-01
FUNDC1	14.8755	-0.1711	9.049e-01
C1orf123	39.287	-0.17112	8.743e-01
CDKAL1	12.6312	-0.17114	9.301e-01
MBTD1	5.97309	-0.17116	9.498e-01
GSN	11.8832	-0.17116	9.723e-01		Yes
NUMB	30.639	-0.17125	8.960e-01
UBA7	26.0392	-0.17126	9.301e-01
QDPR	22.3023	-0.17126	9.176e-01
LATS1	33.6127	-0.17126	9.157e-01
NKIRAS2	19.3364	-0.17127	8.942e-01
MFSD11	26.8496	-0.17132	9.122e-01
FANCD2	3.76886	-0.17133	9.607e-01
NUP160	18.9111	-0.17159	9.157e-01
ABCD4	20.5032	-0.17174	8.942e-01
ZBED6	8.53835	-0.17179	9.458e-01
ZNF30	2.8288	-0.17182	9.669e-01
RAB8A	81.1036	-0.17182	8.721e-01
ZNF428	80.5194	-0.17207	8.698e-01
SLC25A12	27.8995	-0.17216	9.192e-01
UXS1	36.2983	-0.1722	8.942e-01
TTC1	54.9374	-0.17235	8.911e-01
CD40LG	164.564	-0.17236	9.415e-01		Yes
GSTM4	13.3047	-0.17237	9.726e-01
AGTRAP	81.1487	-0.17238	9.375e-01
INTS4	13.7362	-0.17248	9.145e-01
CYTH3	4.49992	-0.17259	9.740e-01
IARS	44.3222	-0.17267	9.093e-01
CAP1	325.95	-0.1727	7.716e-01
DZIP3	12.7131	-0.17281	9.498e-01
NQO2	25.6741	-0.17291	9.458e-01
TRMT2B	10.2711	-0.17294	9.274e-01
C12orf43	19.4276	-0.17299	8.997e-01
TCF20	15.8643	-0.17319	9.380e-01
CEP44	11.2415	-0.17323	9.415e-01
SPN	113.897	-0.17333	8.754e-01
ATG13	25.0205	-0.17342	8.942e-01
MRPS31	39.8868	-0.17349	8.942e-01
GBP5	219.203	-0.17356	9.274e-01
JAML	74.1168	-0.17356	9.498e-01
MTMR10	6.87491	-0.17361	9.498e-01
ZNF570	7.79581	-0.17364	9.352e-01
RRP7A	53.2345	-0.17382	9.192e-01
GPR108	60.2802	-0.17396	8.911e-01
C6orf48	54.5955	-0.17406	9.415e-01
FASTKD1	13.8025	-0.17407	9.192e-01
RTN4IP1	4.31055	-0.17407	9.498e-01
RILPL2	79.3654	-0.17408	8.911e-01
PITHD1	48.1967	-0.17421	8.942e-01
ASNA1	69.1702	-0.17433	8.698e-01
GOT2	31.1346	-0.17438	8.911e-01
ST7	4.02103	-0.1744	9.660e-01
PDXDC1	33.9535	-0.17441	9.049e-01
NSDHL	9.45337	-0.17446	9.274e-01
UBTD1	2.48245	-0.17451	9.676e-01
ZNF75A	19.9434	-0.17458	9.176e-01
ABHD14B	94.6535	-0.17459	8.942e-01
SUMF2	52.5814	-0.17469	8.739e-01
VPS37B	30.7764	-0.17491	9.274e-01
PIGT	46.9382	-0.17492	8.911e-01
ACAA2	30.8221	-0.17503	9.096e-01
ORMDL3	51.1551	-0.17525	9.192e-01
INPP4B	80.5157	-0.17525	9.177e-01
SP110	122.549	-0.17533	8.997e-01
SFXN4	13.0861	-0.17534	9.192e-01
RSU1	61.2435	-0.17561	8.739e-01
ZNF549	4.73702	-0.17572	9.607e-01
NDC1	6.56838	-0.17581	9.448e-01
ERP29	286.685	-0.17581	8.427e-01
RDH13	9.26365	-0.17581	9.415e-01
PCNT	21.5152	-0.17581	9.192e-01
GRWD1	21.1457	-0.17599	9.176e-01
PMF1	6.77823	-0.17617	9.494e-01
NTPCR	21.6176	-0.17622	9.183e-01
PDF	10.0515	-0.17624	9.427e-01
BAG2	11.1882	-0.17626	9.498e-01
VILL	10.7696	-0.17637	9.374e-01
NDE1	38.1336	-0.1764	8.942e-01
IL15	4.33245	-0.17641	9.669e-01		Yes
DNAJC1	101.247	-0.17657	8.545e-01
CLEC2B	172.513	-0.17657	8.911e-01
GM2A	10.5802	-0.17659	9.474e-01
VCPKMT	16.2749	-0.17667	9.157e-01
GLMP	26.3288	-0.17672	9.292e-01
TSPOAP1	6.90234	-0.17686	9.667e-01
DNAJC19	61.9841	-0.17704	8.816e-01
DENND4C	36.8331	-0.17705	9.043e-01
IFT80	7.16112	-0.17724	9.360e-01
DAZAP2	338.075	-0.17724	8.041e-01
SNX20	50.1589	-0.17724	8.942e-01
SDF2L1	96.5051	-0.17728	8.982e-01
ADH5	91.0373	-0.17736	8.025e-01
CXCR6	425.449	-0.17737	9.498e-01
PARVB	36.9349	-0.17742	9.185e-01
NF1	16.4361	-0.17748	9.206e-01
NDUFS4	40.1827	-0.17759	8.911e-01
CTCF	75.6041	-0.17774	8.487e-01
PCMTD2	15.1165	-0.17795	9.411e-01
FBL	88.0405	-0.17808	9.049e-01
NAA35	17.8724	-0.17811	9.049e-01
MGAT5	47.9042	-0.17814	9.157e-01
MT2A	351.029	-0.17818	9.710e-01
SLC37A3	9.95063	-0.17824	9.274e-01
METTL15	15.0338	-0.17832	9.192e-01
AMER1	1.65825	-0.17837	9.710e-01
TPX2	6.99535	-0.17841	9.659e-01
TMEM168	11.0537	-0.17842	9.433e-01
TXNDC17	100.788	-0.17847	8.911e-01
BUD23	48.8014	-0.1785	8.739e-01
STK3	5.21149	-0.17868	9.642e-01
MCTS1	52.8332	-0.17882	8.738e-01
NSMCE2	20.3856	-0.17902	8.942e-01
SGPP1	13.5088	-0.17908	9.474e-01
CARD16	120.383	-0.17928	9.049e-01
MCRIP1	63.0505	-0.17929	8.806e-01
ZNF8	3.11608	-0.17931	9.580e-01
EMSY	17.2977	-0.17934	9.049e-01
CPM	5.83835	-0.17935	9.740e-01
MANBA	18.9945	-0.17936	9.168e-01
TES	81.1126	-0.17936	8.744e-01
DCAF13	30.1317	-0.17936	8.911e-01
HINT2	66.0432	-0.17942	8.942e-01
TUBGCP4	8.49756	-0.1797	9.274e-01
TMEM117	4.87357	-0.17979	9.698e-01
SLC35E3	15.9296	-0.17984	9.157e-01
NCLN	20.0988	-0.18009	9.260e-01
KLHL15	3.54001	-0.18013	9.667e-01
NDRG3	27.3616	-0.18016	9.127e-01
COPG1	39.3441	-0.18028	8.911e-01
MTERF4	50.5276	-0.18037	8.942e-01
ALG14	5.86063	-0.18042	9.498e-01
C12orf49	23.3051	-0.18045	8.932e-01
UPRT	8.97317	-0.18046	9.157e-01
SMYD2	30.202	-0.18047	9.096e-01
ACSF3	24.8031	-0.1805	9.274e-01
TEX264	105.141	-0.18051	8.698e-01
AIMP2	18.834	-0.18062	9.093e-01
PPIG	120.545	-0.18068	7.497e-01
ATP6V1E1	46.766	-0.18072	8.676e-01
GTF3C3	15.7626	-0.18074	9.157e-01
MTF2	35.937	-0.18092	8.627e-01
DYM	29.5017	-0.18094	8.911e-01
THRAP3	140.371	-0.181	8.168e-01
RPUSD3	40.5868	-0.18103	8.911e-01
OXCT1	34.5021	-0.18118	9.049e-01
NUP88	13.4428	-0.18119	9.185e-01
STAT1	218.531	-0.18123	9.474e-01
MTAP	8.48937	-0.18125	9.458e-01
TCTA	26.4178	-0.18143	8.942e-01
IGHMBP2	10.0219	-0.18147	9.330e-01
HCG18	32.2508	-0.18169	8.942e-01
AKT1S1	9.91041	-0.18174	9.192e-01
WIPI2	46.3886	-0.18182	8.739e-01
CS	31.1427	-0.18186	8.911e-01
TRAF7	26.1641	-0.18192	9.185e-01
TADA3	86.9404	-0.18195	8.911e-01
LSM3	75.8654	-0.18205	8.698e-01
HENMT1	21.8079	-0.18213	9.096e-01
ZNF439	4.66742	-0.1822	9.667e-01
HEMK1	10.3492	-0.18225	9.360e-01
KIAA0586	14.7391	-0.18241	9.192e-01
UVSSA	11.7712	-0.18254	9.498e-01
XRCC6	166.806	-0.18266	7.817e-01
PHKA2	8.14738	-0.18273	9.292e-01
MAST2	4.39731	-0.18283	9.498e-01
COPE	125.496	-0.1829	8.911e-01
ZNF382	6.64458	-0.18294	9.375e-01
PGLYRP2	23.0055	-0.18304	9.702e-01		Yes
HSPBP1	23.63	-0.18305	8.942e-01
TOR1A	43.4849	-0.18311	8.911e-01
PTPN7	164.672	-0.18312	8.942e-01
CEP192	16.8472	-0.18315	9.189e-01
IBTK	36.1902	-0.18332	8.911e-01
SLC16A1	14.4028	-0.18336	9.360e-01
PMPCA	25.8945	-0.18348	8.829e-01
KLHDC7B	17.3291	-0.18353	9.474e-01
SHMT2	64.1812	-0.18369	8.911e-01
CLCC1	8.75666	-0.18369	9.427e-01
TTC31	13.4403	-0.18371	9.120e-01
NDUFV1	90.8152	-0.18373	8.385e-01
LIPA	32.1751	-0.18375	9.096e-01
IGSF22	2.76385	-0.18387	9.846e-01
PPM1M	69.9127	-0.18412	9.070e-01
WDR75	18.8296	-0.18413	9.192e-01
GTF2H5	59.0107	-0.18418	8.950e-01
CPT2	8.9156	-0.18426	9.157e-01
TAF1	20.3055	-0.18433	9.157e-01
ZNF592	24.8126	-0.18444	9.157e-01
EVC2	4.69252	-0.18462	9.740e-01
LTN1	28.1222	-0.1847	8.997e-01
RNF20	26.46	-0.18473	8.911e-01
MPV17	53.0163	-0.18482	8.731e-01
WDR5B	3.82715	-0.18487	9.555e-01
UBE2T	9.98154	-0.18491	9.415e-01
ASL	16.4554	-0.18491	9.274e-01
EIF2S3	102.199	-0.18497	8.942e-01
PLEKHB1	8.21454	-0.18506	9.616e-01
SNX12	13.7006	-0.18518	9.096e-01
GRK6	71.1267	-0.18521	9.176e-01
SPG7	51.4244	-0.18524	8.911e-01
NT5C2	19.8553	-0.18526	9.049e-01
UNKL	9.52811	-0.18541	9.427e-01
SLC30A6	14.4566	-0.18541	9.103e-01
MLLT10	36.9346	-0.18568	8.707e-01
ERH	201.33	-0.18582	7.509e-01
P2RY10	42.7013	-0.18595	9.103e-01
ACAP1	241.975	-0.18599	8.698e-01
APOL2	22.0173	-0.18606	9.176e-01
CCDC43	22.6541	-0.18616	8.820e-01
NRBP1	84.8905	-0.1863	8.639e-01
MPPE1	31.5918	-0.1864	8.829e-01
USP33	45.2014	-0.18642	8.829e-01
SPHK2	8.61218	-0.18664	9.274e-01
RABGAP1L	118.881	-0.18666	8.942e-01
SERPINI1	4.23712	-0.18668	9.506e-01		Yes
ISOC2	26.2458	-0.18684	8.942e-01
TRAC	248.44	-0.18684	8.911e-01
AGFG2	36.7083	-0.18707	9.176e-01
LUC7L3	115.288	-0.18714	8.803e-01
ZBTB25	33.4996	-0.18736	9.025e-01
MRPS7	71.2075	-0.18736	8.168e-01
LAMTOR1	137.628	-0.18755	8.168e-01
CEP55	3.77731	-0.18759	9.710e-01
HGH1	10.8297	-0.1876	9.292e-01
UBA5	28.4751	-0.18762	8.856e-01
CXXC5	3.42972	-0.18788	9.798e-01
ANO8	3.36505	-0.18797	9.667e-01
COQ6	14.767	-0.18879	9.096e-01
DIRC2	6.76289	-0.18879	9.488e-01
FHL3	13.484	-0.18884	9.563e-01
ALKBH3	14.7613	-0.18895	8.942e-01
SYNJ1	14.5078	-0.18899	9.176e-01
ARHGAP18	55.9714	-0.18925	9.192e-01
TRPM2	5.15148	-0.18938	9.740e-01
HACD4	76.6098	-0.18962	9.096e-01
PGM2	21.6609	-0.18964	8.911e-01
SYNE1	80.3973	-0.18975	8.911e-01
LAMTOR2	100.191	-0.1898	8.291e-01
PSTPIP1	90.0038	-0.18999	8.911e-01
ABCC10	12.5178	-0.19006	9.192e-01
AK6	32.8881	-0.1901	8.997e-01
PDZD11	44.8737	-0.19019	8.911e-01
DNAJC5	19.7763	-0.19023	9.157e-01
LRRC61	19.1744	-0.19038	9.192e-01
U2SURP	110.658	-0.19054	8.168e-01
ZNF567	12.8449	-0.19068	9.096e-01
ZNF449	3.44394	-0.19074	9.656e-01
AP3D1	49.7656	-0.19078	8.911e-01
GBP2	161.245	-0.19093	9.192e-01
ANKRD36	26.9229	-0.19097	9.213e-01
SLC39A3	5.56541	-0.19098	9.498e-01
TMEM206	14.9679	-0.19103	9.002e-01
ANKAR	11.7977	-0.19103	9.192e-01
RNF216	39.3599	-0.19107	8.911e-01
ATG4C	6.43112	-0.1912	9.360e-01
SLFN12	11.8993	-0.19125	9.607e-01
TRAPPC13	11.0263	-0.1913	9.142e-01
SLC9A3R1	231.123	-0.19143	8.866e-01
ZDHHC17	12.0917	-0.19144	9.127e-01
ACADS	19.0333	-0.1917	9.157e-01
SELENOH	264.372	-0.19184	8.183e-01
MUS81	26.6457	-0.19214	9.043e-01
LGALS3BP	42.0366	-0.19226	9.498e-01		Yes
GPR183	112.999	-0.19232	9.448e-01
TNPO3	24.4462	-0.19236	8.911e-01
ZNF101	36.8681	-0.19245	9.096e-01
NOA1	28.9411	-0.1925	8.942e-01
MTIF2	13.7241	-0.19281	9.145e-01
RAC2	1016.93	-0.19289	8.168e-01
SP140	91.4169	-0.1929	8.942e-01
TOX	34.5338	-0.1931	9.498e-01
HRH2	8.99833	-0.19312	9.710e-01
RITA1	14.3305	-0.19338	9.145e-01
VAMP1	10.5053	-0.19344	9.375e-01
MT1E	34.2526	-0.19352	9.740e-01
SLC36A1	5.7994	-0.19352	9.555e-01
SS18L1	4.43874	-0.19368	9.474e-01
DUSP28	13.5479	-0.19408	8.959e-01
STIM2	45.5789	-0.19408	8.942e-01
GIT2	67.3797	-0.19412	8.274e-01
LAX1	26.2191	-0.19425	9.140e-01
TSTA3	67.7505	-0.19425	8.309e-01
UTRN	88.129	-0.19426	8.942e-01
USF2	57.5877	-0.19433	9.145e-01
TTN	11.2183	-0.19435	9.667e-01
RING1	30.71	-0.19435	8.829e-01
MACF1	168.663	-0.19443	8.950e-01
CENPE	6.23018	-0.19456	9.607e-01
SKAP2	13.2383	-0.1946	9.683e-01
ITSN2	96.8602	-0.19483	8.168e-01
GTSF1	10.0656	-0.19483	9.477e-01
PDPK1	28.4261	-0.19492	8.898e-01
MCM3AP	30.6303	-0.19514	9.157e-01
CENPT	24.9135	-0.19524	9.228e-01
GIMAP7	625.35	-0.19524	9.049e-01
MFSD8	15.6396	-0.19558	9.157e-01
ABCC4	5.39049	-0.1956	9.561e-01
GMDS	30.5794	-0.19567	8.911e-01
XXYLT1	7.42407	-0.19573	9.274e-01
SWSAP1	8.2513	-0.19573	9.185e-01
ANKS3	9.3555	-0.19582	9.192e-01
DENND1C	49.4765	-0.19588	8.942e-01
DBP	19.173	-0.19598	9.604e-01
HOOK1	3.29312	-0.19616	9.791e-01
SHC1	25.2674	-0.19629	8.829e-01
SLC2A8	12.515	-0.19647	9.498e-01
ABHD4	7.24428	-0.19676	9.301e-01
FUBP3	15.3619	-0.19678	9.096e-01
ABI1	81.917	-0.19679	7.817e-01
CCDC137	31.7972	-0.19694	8.738e-01
CCDC34	6.61175	-0.19696	9.474e-01
AIM2	12.9905	-0.197	9.593e-01
SELENOW	225.133	-0.19714	8.183e-01
PPP1R37	9.14115	-0.19728	9.192e-01
KRBOX4	12.4683	-0.19729	9.157e-01
NDUFA13	35.3013	-0.19733	9.165e-01
PHB2	163.8	-0.19748	8.168e-01
LZTR1	11.6986	-0.19751	9.192e-01
LSM5	75.4385	-0.19761	8.911e-01
SWI5	16.9608	-0.19776	8.997e-01
IBA57	3.65777	-0.19796	9.514e-01
DMAC2	16.7751	-0.19798	8.942e-01
MKS1	4.64149	-0.19815	9.433e-01
PRPF40A	120.006	-0.19846	6.731e-01
ORMDL2	86.3329	-0.19861	8.387e-01
TSEN2	5.31473	-0.19863	9.607e-01
SPATA20	9.98852	-0.19906	9.525e-01		Yes
RBBP4	122.403	-0.19923	8.168e-01
UBE2L6	228.657	-0.19925	9.042e-01
PPP1CA	403.966	-0.19932	7.817e-01
TRPV2	45.4338	-0.19938	8.904e-01
XRCC1	21.3765	-0.19947	8.997e-01
NEDD8	141.496	-0.19957	8.738e-01
MRM1	5.35002	-0.19962	9.474e-01
SNAPC3	19.8733	-0.1997	8.911e-01
MTHFS	29.0344	-0.1998	9.192e-01
CINP	26.6477	-0.19991	8.714e-01
NDUFA12	161.748	-0.19995	8.627e-01
GCH1	36.1433	-0.20028	9.176e-01
EI24	29.6913	-0.20029	8.698e-01
ZNF512B	7.31195	-0.20054	9.498e-01
POC5	18.8224	-0.20073	8.911e-01
ZBTB39	3.50836	-0.2008	9.498e-01
ABHD5	20.6721	-0.20093	9.157e-01
F2R	54.555	-0.20099	9.398e-01
CDKL1	7.22401	-0.20112	9.301e-01
ZNF350	14.2424	-0.20129	8.942e-01
LRRC75A	2.58021	-0.20148	9.656e-01
TRAPPC4	78.0568	-0.20152	8.739e-01
LRRC8A	12.5634	-0.20168	9.192e-01
ILF3	105.471	-0.20174	8.232e-01
ZGPAT	38.7509	-0.20175	8.698e-01
FAR1	24.0195	-0.20188	9.049e-01
RNASEH2B	64.2617	-0.20191	8.168e-01
BAZ1A	109.193	-0.20202	8.385e-01
FAM69A	19.7113	-0.20216	9.096e-01
LCP2	329.066	-0.20227	8.385e-01
RTL6	5.08294	-0.20229	9.498e-01
PNISR	195.98	-0.20267	8.674e-01
TRMT44	6.01358	-0.2027	9.292e-01
FAM172A	26.642	-0.2027	8.911e-01
APEH	51.438	-0.20284	8.674e-01
ABHD18	19.9016	-0.20301	8.911e-01
HACL1	17.3228	-0.20307	8.942e-01
ATP6V1D	41.1388	-0.20314	8.698e-01
CYREN	13.6676	-0.20332	8.911e-01
CAPZB	454.226	-0.20334	7.885e-01
LIMK2	15.4206	-0.2034	9.260e-01
TMEM107	22.5069	-0.20377	8.911e-01
IPCEF1	33.7815	-0.20398	9.292e-01
MAN2B1	35.5211	-0.20401	9.176e-01
ANAPC10	17.2903	-0.20406	8.942e-01
PTGES2	36.2603	-0.2042	8.911e-01
HAVCR2	101.452	-0.20421	9.710e-01
ANAPC13	37.7149	-0.20435	8.911e-01
FMNL3	29.547	-0.20446	9.192e-01
CCDC50	29.0772	-0.2048	9.579e-01
CHCHD6	7.2224	-0.20487	9.488e-01
ERGIC1	22.8992	-0.20498	8.942e-01
PRPF38B	123.86	-0.20498	7.623e-01
TADA2A	11.9085	-0.20511	9.096e-01
ZNF655	44.2304	-0.20517	8.698e-01
PCBP1	516.344	-0.20525	8.698e-01
GLTP	39.1124	-0.20561	8.817e-01
GPSM3	382.246	-0.20578	8.291e-01
LMBR1	28.8242	-0.20583	9.073e-01
RHOF	182.208	-0.20583	8.318e-01
LHPP	20.4974	-0.20585	9.157e-01
TMEM39B	12.2378	-0.20596	9.096e-01
VANGL1	8.4014	-0.20609	9.324e-01
TRAPPC2B	19.0227	-0.20614	9.049e-01
TRIB3	15.7326	-0.20615	9.474e-01
ZNF202	3.89387	-0.20616	9.498e-01
SLC35F2	9.83197	-0.20652	9.274e-01
MOV10	16.1608	-0.20655	9.274e-01
TNFRSF1B	219.347	-0.20661	9.145e-01		Yes
CLCN3	28.638	-0.20669	8.911e-01
RNF166	75.5373	-0.20686	8.829e-01
ACP2	17.072	-0.20689	9.192e-01
TXN2	74.7593	-0.20696	8.291e-01
LDAH	12.9207	-0.20697	9.140e-01
ZSCAN9	2.48067	-0.20701	9.656e-01
GNL3L	13.3933	-0.20705	9.157e-01
GPR137	17.1756	-0.20717	9.176e-01
ZMYM5	39.2361	-0.20721	8.698e-01
MAML2	28.7112	-0.20733	9.192e-01
TMEM230	98.4649	-0.20738	8.291e-01
CXorf56	6.66826	-0.20739	9.192e-01
LCK	483.898	-0.20751	8.515e-01
ABR	25.179	-0.20758	8.911e-01
TIA1	44.1083	-0.20772	8.911e-01
LARS	59.8657	-0.2079	8.739e-01
VPS25	43.154	-0.20796	8.698e-01
METTL23	71.1377	-0.20838	7.817e-01
UTP4	13.8621	-0.20842	9.096e-01
BDH2	17.3196	-0.20844	9.157e-01
ZNF33B	21.9102	-0.20846	9.002e-01
CREB3L2	24.9321	-0.20859	8.942e-01
ASAH1	46.329	-0.2086	8.997e-01
ZNF565	1.92737	-0.20864	9.664e-01
THADA	25.5283	-0.20881	9.192e-01
DOCK7	3.3129	-0.20885	9.740e-01
PRKCH	112.181	-0.20896	8.424e-01
KIAA1328	8.25598	-0.209	9.359e-01
CD8B	50.375	-0.20919	9.710e-01
AP1M1	61.1661	-0.2092	8.274e-01
TRA2A	44.7113	-0.20923	8.942e-01
AKAP1	7.19414	-0.20925	9.274e-01
CLN3	9.85648	-0.20936	9.157e-01
GGT1	16.9792	-0.20937	9.474e-01
MRPS9	20.6013	-0.20947	8.911e-01
SNRPB	154.619	-0.20951	8.025e-01
PARK7	297.402	-0.20963	7.228e-01
ZSCAN26	6.79595	-0.20968	9.292e-01
GPATCH1	8.99362	-0.2097	9.176e-01
TBCB	212.061	-0.20975	7.590e-01
DDX10	15.3606	-0.20975	9.093e-01
TRAV8-2	34.6059	-0.21014	9.375e-01
PTCD3	23.8641	-0.21015	8.911e-01
ALAD	13.8975	-0.21032	8.911e-01
PYCARD	176.072	-0.21032	9.013e-01
ENGASE	5.23052	-0.21117	9.474e-01
SPAG7	67.6182	-0.21128	8.168e-01
TNFRSF14	143.478	-0.21134	8.698e-01
SUSD1	6.01902	-0.2114	9.448e-01
RFXANK	41.8194	-0.21145	8.387e-01
MKLN1	30.5238	-0.21154	8.698e-01
PFDN4	48.004	-0.21156	8.829e-01
GPS1	55.2226	-0.21156	7.885e-01
RPAP3	24.7527	-0.21178	8.721e-01
TMEM25	4.91648	-0.21181	9.474e-01
NEMF	67.162	-0.21182	8.168e-01
MAPRE2	52.4017	-0.21192	8.676e-01
MRPL48	30.4172	-0.21193	8.829e-01
MED30	33.8973	-0.21199	8.754e-01
FPGS	38.5792	-0.21203	8.911e-01
MTO1	22.7382	-0.21213	8.782e-01
ARID2	34.5713	-0.21242	8.942e-01
NOTCH2NL	2.95463	-0.21245	9.656e-01
RFX7	10.3155	-0.21264	9.274e-01
DHRS4L2	15.4131	-0.2128	9.192e-01		Yes
NRL	3.1465	-0.21295	9.498e-01
THAP3	17.5619	-0.21305	8.911e-01
GLI4	6.54655	-0.21317	9.437e-01
LPAR2	46.3126	-0.21345	8.942e-01
APBB1	27.4085	-0.21347	9.168e-01
PAXIP1	6.61616	-0.21359	9.292e-01
OCEL1	24.5418	-0.21365	8.829e-01
C3orf14	14.5135	-0.2137	9.496e-01
CTSC	446.984	-0.21377	8.942e-01
IFNLR1	3.7508	-0.2138	9.642e-01
SLC12A6	15.8731	-0.21381	9.157e-01
ZNF76	15.1888	-0.21387	8.942e-01
TRMT2A	21.511	-0.2142	9.025e-01
FRS2	8.48397	-0.21423	9.192e-01
MIER3	8.14303	-0.21438	9.192e-01
COQ10B	40.1841	-0.21473	8.363e-01
NDUFA5	65.8526	-0.21474	8.496e-01
NBPF15	22.9096	-0.21497	9.260e-01
ALDOA	168.993	-0.21503	9.001e-01
ZNHIT1	130.775	-0.21522	8.168e-01
LRCH1	20.8732	-0.21533	8.829e-01
FLOT2	54.7361	-0.21542	8.731e-01
RPA2	71.2881	-0.21555	8.168e-01
DEXI	32.6394	-0.21575	8.829e-01
SFR1	7.97855	-0.21593	9.157e-01
ANKRD36B	25.8101	-0.2163	9.145e-01
CARD8	54.1656	-0.21636	8.291e-01
GLYCTK	13.6367	-0.21641	9.192e-01
MFGE8	6.52326	-0.21647	9.474e-01		Yes
PAFAH2	5.81477	-0.21649	9.192e-01
CSAD	4.59257	-0.21675	9.474e-01
TMC6	93.9724	-0.21692	8.829e-01
POLA2	6.62814	-0.21725	9.157e-01
HSPB11	78.6352	-0.21728	8.336e-01
ELMOD3	14.5476	-0.2173	9.096e-01
SNAPC5	36.7146	-0.21733	8.363e-01
CTC1	21.353	-0.2174	9.096e-01
CFAP20	27.2413	-0.21747	8.514e-01
OSGEPL1	6.0588	-0.21765	9.360e-01
VPS33A	6.97976	-0.21765	9.292e-01
FIGNL1	5.26524	-0.21775	9.301e-01
ZMAT5	36.5909	-0.21783	8.545e-01
ABRACL	332.541	-0.21784	8.168e-01
SLC9A9	25.4419	-0.21788	9.192e-01
CTNNA1	26.9215	-0.21817	9.096e-01
NOL11	28.3932	-0.21817	8.911e-01
GPATCH4	24.7913	-0.21823	8.942e-01
ZNF235	11.7722	-0.21824	8.997e-01
TCF7	79.3932	-0.21862	9.667e-01
EXOSC2	11.0074	-0.21882	8.997e-01
VPS72	39.2073	-0.21903	7.885e-01
RPUSD2	10.6	-0.21907	9.070e-01
RBM41	10.6762	-0.21909	9.002e-01
NAA25	14.2854	-0.21943	8.942e-01
MED24	15.2623	-0.21951	8.942e-01
TRMT61B	15.7703	-0.2196	8.911e-01
STYXL1	22.909	-0.21973	9.096e-01
SEPT9	220.981	-0.21979	8.911e-01
UNC119	37.621	-0.21995	8.904e-01
PYCR3	4.39862	-0.22012	9.498e-01
MYOF	2.84898	-0.22024	9.740e-01
KIZ	13.6829	-0.22033	8.911e-01
GATB	5.52277	-0.22041	9.192e-01
ARFRP1	35.4909	-0.22045	8.274e-01
MIS12	14.2742	-0.22046	9.096e-01
UROS	35.4907	-0.22052	8.829e-01
MFSD6	27.0287	-0.22062	8.911e-01
STK16	31.6164	-0.22083	8.911e-01
GYPC	299.889	-0.22093	8.829e-01
PGAP3	7.97516	-0.22098	9.192e-01
TRDMT1	15.8899	-0.22098	9.044e-01
NUP133	20.4448	-0.22106	8.829e-01
MED14	19.124	-0.22117	8.978e-01
LRRCC1	5.17497	-0.2212	9.443e-01
PBX3	7.61464	-0.22132	9.192e-01
HSD17B10	71.7804	-0.22147	7.728e-01
TSFM	6.98489	-0.22157	9.352e-01
C12orf75	162.028	-0.22185	9.274e-01
FASTKD3	10.1229	-0.22205	9.096e-01
NXT2	6.7846	-0.22213	9.157e-01
HNRNPA1P48	7.5297	-0.22213	9.217e-01
OTUB2	5.47782	-0.22231	9.582e-01
BRK1	300.764	-0.22233	7.817e-01
PPHLN1	63.9073	-0.2224	6.792e-01
SH3PXD2A	5.57554	-0.22243	9.498e-01
EEF1E1	5.43176	-0.22248	9.474e-01
RAB27A	103.604	-0.22256	8.997e-01
CAMK2G	23.6678	-0.22295	8.942e-01
GMPPB	17.7162	-0.22303	8.959e-01
CHMP4B	53.8184	-0.22336	9.130e-01
EXOSC8	36.72	-0.22347	8.829e-01
PLAA	34.9007	-0.22349	8.291e-01
WDFY1	30.9659	-0.22352	8.942e-01
POLB	18.7545	-0.22368	8.942e-01
SNRNP35	43.6914	-0.22417	8.168e-01
WASHC2A	17.4161	-0.22426	8.942e-01
PLCG1	56.7134	-0.22438	9.043e-01
PSME2	421.255	-0.22441	8.744e-01
TRIT1	6.16073	-0.22447	9.192e-01
CRYL1	23.1816	-0.22459	9.043e-01
CNNM2	8.63685	-0.22475	9.192e-01
CDADC1	13.8063	-0.22477	8.997e-01
BTF3L4	58.5278	-0.22492	8.168e-01
GPALPP1	18.167	-0.22501	8.829e-01
ACSL6	5.18469	-0.22525	9.563e-01
SHKBP1	83.2087	-0.22539	8.183e-01
TRIM41	14.7567	-0.22547	9.043e-01
RRNAD1	10.8535	-0.22575	9.049e-01
ETFB	35.8825	-0.2259	9.049e-01
BCAS3	11.3974	-0.22612	9.096e-01
FAN1	5.28348	-0.22615	9.350e-01
RAD52	4.09497	-0.22621	9.363e-01
SNRPD1	110.187	-0.22655	8.168e-01
GZF1	4.79305	-0.2267	9.360e-01
TRAPPC9	15.068	-0.22672	9.096e-01
HMGA1	79.0236	-0.2268	8.942e-01
POLR3GL	90.2537	-0.22681	7.829e-01
MBLAC2	5.62724	-0.22682	9.292e-01
PER3	3.81395	-0.22683	9.659e-01
LCLAT1	12.8957	-0.22693	9.157e-01
ARHGAP9	124.966	-0.22697	8.844e-01
PPIH	42.7258	-0.22705	8.698e-01
ZDHHC13	11.1276	-0.22705	8.911e-01
TRBC2	419.623	-0.22708	8.255e-01
MAP4K2	34.0392	-0.22733	8.942e-01
KCTD5	16.6795	-0.22775	8.911e-01
CETN3	10.2579	-0.2278	9.080e-01
NABP2	34.9786	-0.22782	8.829e-01
CD3D	889.226	-0.2279	8.168e-01
DPH2	10.7345	-0.22792	9.187e-01
LGMN	8.61636	-0.22796	9.669e-01
MECR	6.03168	-0.22825	9.176e-01
TANGO2	20.407	-0.22833	8.739e-01
DECR1	82.1017	-0.22847	8.342e-01
APOBEC3D	17.2052	-0.22849	9.096e-01
ACTR3	394.253	-0.22874	7.243e-01
FBXO11	15.6188	-0.22881	9.096e-01
ABAT	10.1433	-0.22888	9.176e-01
EXOG	11.1272	-0.22897	9.157e-01
MRPL55	45.8204	-0.229	7.499e-01
VPS53	20.9364	-0.22902	8.829e-01
AAR2	20.9045	-0.22909	8.168e-01
CLIC1	959.701	-0.22918	7.826e-01
SNRNP48	14.5959	-0.22934	8.911e-01
CNTRL	61.9794	-0.22936	8.183e-01
RASSF7	49.742	-0.22954	8.867e-01
SETBP1	3.18523	-0.22962	9.676e-01
GALM	94.0882	-0.22969	9.157e-01
ARHGEF5	4.64251	-0.22971	9.484e-01
SUGP2	21.6155	-0.22983	8.959e-01
COA1	44.6279	-0.23006	8.911e-01
CHMP4A	13.4238	-0.23017	9.140e-01
PPP1R3E	9.40895	-0.23031	9.292e-01
CASTOR1	4.63363	-0.23039	9.474e-01
DNAJC11	12.0287	-0.23048	8.911e-01
TRBV7-7	10.7363	-0.23075	9.869e-01
HAUS4	23.4325	-0.23094	8.911e-01
LRMP	12.9266	-0.23095	9.192e-01
LETMD1	45.3668	-0.2311	8.514e-01
SCD	13.958	-0.23112	9.498e-01
ZNF600	10.6812	-0.23128	9.274e-01
MTMR4	16.3378	-0.23129	8.911e-01
DHX40	11.4387	-0.2313	9.002e-01
DHRS1	19.9425	-0.23144	9.043e-01
MTG1	25.9041	-0.23155	8.997e-01
R3HCC1	29.686	-0.23181	8.168e-01
BCKDHB	9.20099	-0.23184	9.049e-01
NME1	6.69724	-0.23217	9.474e-01
SUMO3	88.5987	-0.23217	7.715e-01
MYEF2	4.12327	-0.2322	9.498e-01
DDX11	7.59296	-0.23237	9.474e-01
SLC31A1	6.65265	-0.23242	9.274e-01
ZFAT	3.57542	-0.23246	9.375e-01
ERBIN	48.7538	-0.23248	8.842e-01
SLFN5	233.076	-0.23265	8.911e-01
MRPL54	123.683	-0.23267	7.826e-01
CHMP1B	18.796	-0.23276	8.911e-01
SNAPC4	4.31418	-0.23285	9.274e-01
SRP72	74.528	-0.23302	6.731e-01
GNPDA2	10.9941	-0.23303	8.942e-01
ZNF274	15.1701	-0.23311	8.911e-01
ZNF527	2.99554	-0.23314	9.474e-01
ABL2	7.82879	-0.23316	9.427e-01
ARPC2	826.128	-0.23345	6.731e-01
GCDH	21.4118	-0.23363	8.698e-01
HLA-DMA	49.1346	-0.23367	9.375e-01
IKZF2	10.4941	-0.234	9.692e-01
RWDD2B	7.97404	-0.23405	9.157e-01
EXOC6B	4.98542	-0.23411	9.454e-01
RNF167	147.774	-0.23433	8.274e-01
TP53	11.8735	-0.23464	9.096e-01
PLBD1	4.02218	-0.23495	9.851e-01
AMBRA1	16.3827	-0.23511	8.950e-01
SCML4	53.1956	-0.23524	9.157e-01
IPP	10.2572	-0.23527	8.829e-01
DOLPP1	6.30109	-0.23562	9.192e-01
ZNF174	10.1751	-0.23584	8.942e-01
HARS	41.9586	-0.23599	7.716e-01
ATP10D	20.8594	-0.23637	9.292e-01
NIPAL3	28.9893	-0.23643	8.911e-01
SDHC	100.708	-0.2365	6.944e-01
VWA5A	7.88881	-0.23651	9.274e-01
SNRNP200	76.7142	-0.23657	8.168e-01
NPIPA1	2.44674	-0.23678	9.498e-01
MBLAC1	2.56121	-0.23681	9.559e-01
ZNF3	10.4653	-0.23688	8.911e-01
THYN1	62.9355	-0.23699	7.716e-01
LAMTOR4	230.024	-0.23736	6.731e-01
IFT52	13.901	-0.23741	8.911e-01
GTF2H3	22.4906	-0.23766	8.314e-01
VPS13A	44.4135	-0.23768	8.291e-01
CPQ	10.6844	-0.23772	9.301e-01		Yes
SRGAP2B	2.96297	-0.23773	9.498e-01
STX17	33.1697	-0.23774	8.458e-01
PIK3R4	15.2715	-0.23799	8.911e-01
PPP1R12B	7.58275	-0.23803	9.192e-01
SRA1	65.4614	-0.23811	8.168e-01
BCL2L1	53.9303	-0.23814	8.698e-01
NBPF10	7.31669	-0.23832	9.427e-01
SCAPER	20.9743	-0.23833	8.942e-01
TTC5	17.7616	-0.23868	8.676e-01
ASNS	13.4178	-0.23873	9.096e-01
TIMM23B	7.46415	-0.23876	9.157e-01
FKBP3	63.2467	-0.2388	8.274e-01
LYRM7	12.739	-0.23883	8.942e-01
SS18	42.4153	-0.23931	7.716e-01
LAS1L	17.0024	-0.23934	8.942e-01
TNFRSF10A	26.1461	-0.23946	8.974e-01
HPF1	37.3275	-0.23948	8.385e-01
EIF2B3	18.2267	-0.23961	8.387e-01
ELP1	13.212	-0.23964	8.942e-01
SH3KBP1	165.21	-0.23969	6.731e-01
DRG2	34.322	-0.24019	7.243e-01
MRPL42	40.3456	-0.24021	8.385e-01
MBD4	52.5247	-0.24022	7.412e-01
HNRNPDL	239.613	-0.24023	8.183e-01
TRAV35	17.0669	-0.24033	9.659e-01
ATAD3A	6.08572	-0.24047	9.292e-01
RFXAP	11.3949	-0.2405	8.942e-01
ARL5A	58.0626	-0.24064	7.817e-01
FDXR	14.4603	-0.24068	9.192e-01
SLCO4A1	8.46683	-0.24076	9.660e-01
KNL1	3.82705	-0.24086	9.498e-01
GYS1	11.238	-0.24109	9.096e-01
MFSD1	36.6852	-0.24129	7.817e-01
THEMIS2	28.6687	-0.24132	9.185e-01
IL32	2957.24	-0.24151	8.942e-01		Yes
RALGPS1	5.53324	-0.24167	9.474e-01
TCOF1	23.5581	-0.24179	8.829e-01
DPP3	24.5827	-0.24199	8.911e-01
IL12RB1	48.1043	-0.242	8.767e-01
N4BP2L2	189.278	-0.24229	8.291e-01
CDC5L	55.3361	-0.24238	7.136e-01
RBM25	141.638	-0.24247	6.731e-01
SMC6	33.0299	-0.24256	8.829e-01
CDK5RAP1	30.3142	-0.24268	8.911e-01
UTP3	25.7124	-0.24286	8.515e-01
TMEM9	20.1543	-0.24299	8.842e-01
CCAR1	68.005	-0.24308	7.081e-01
PPP1R18	280.146	-0.24312	6.944e-01
XPA	40.462	-0.24317	8.168e-01
TMED7	7.37687	-0.2433	9.192e-01
NUCKS1	121.921	-0.24332	8.183e-01
SMG6	24.2187	-0.24351	8.739e-01
PPIL2	29.0848	-0.2436	8.168e-01
TACC3	43.9519	-0.24365	8.829e-01
CD68	32.8764	-0.24367	9.699e-01
HMGN4	71.7069	-0.2438	7.817e-01
TMEM128	20.8608	-0.24381	8.942e-01
FANCM	5.02033	-0.24386	9.352e-01
DYRK4	16.2208	-0.24396	8.721e-01
EP400	36.7961	-0.24474	8.721e-01
DAPK3	18.673	-0.24527	8.739e-01
RSRC1	35.7904	-0.24531	8.498e-01
YARS2	18.0446	-0.24547	8.274e-01
ACP5	105.24	-0.24554	9.157e-01
NCF1	149.439	-0.24565	8.911e-01
MAGED2	53.4731	-0.24582	8.385e-01
ZNF519	2.98314	-0.24584	9.498e-01
C7orf50	46.344	-0.24589	8.942e-01
C21orf2	15.8419	-0.2459	8.942e-01
MOSPD1	9.19389	-0.24593	8.911e-01
CDIP1	29.7397	-0.246	9.157e-01
ZDHHC21	13.0236	-0.24617	8.942e-01
PSPC1	29.5168	-0.2463	8.291e-01
PUS7L	28.0848	-0.24632	8.456e-01
DXO	12.2611	-0.24633	9.002e-01
EVI5	2.67734	-0.24652	9.669e-01
TRBV9	58.5199	-0.24659	9.498e-01
TC2N	112.835	-0.24679	8.911e-01
SGSM3	3.57021	-0.24687	9.498e-01
TATDN3	15.3809	-0.24695	8.950e-01
BIN2	115.595	-0.24699	7.716e-01
MRPS28	15.8577	-0.24722	8.911e-01
TCAIM	14.15	-0.24725	8.911e-01
C2orf68	20.0953	-0.24729	8.739e-01
PROCA1	2.0618	-0.24734	9.555e-01
TMPPE	1.68817	-0.24752	9.607e-01
HSD17B8	18.6642	-0.24753	9.191e-01
SDCCAG8	25.5805	-0.24754	8.814e-01
HDAC1	99.4596	-0.24803	7.243e-01
TENT5C	52.7873	-0.24813	9.498e-01
BST2	313.366	-0.24837	9.157e-01
WDR12	9.97864	-0.24853	9.049e-01
PSMB4	87.1566	-0.24881	7.509e-01
TNRC6C	15.5863	-0.24896	9.157e-01
SNX29	20.4969	-0.24896	9.157e-01
PARVG	67.4018	-0.24897	8.336e-01
PUS7	5.94604	-0.24908	9.301e-01
G6PC3	10.1219	-0.24937	9.043e-01
TRAPPC11	15.5689	-0.24945	8.829e-01
ZNF791	39.1971	-0.24948	8.385e-01
YARS	88.9587	-0.2495	8.461e-01
CYB561D2-1	9.63209	-0.24951	9.427e-01
HSPA1L	3.21473	-0.2496	9.360e-01
ZNF75D	8.77375	-0.24985	9.096e-01
KDM8	3.8553	-0.24995	9.324e-01
LIG1	13.7256	-0.25004	9.043e-01
PEX11A	1.90159	-0.25006	9.515e-01
TOPORS	22.7308	-0.25011	8.698e-01
ATP5IF1	250.172	-0.25037	7.817e-01
SKP2	8.52795	-0.25053	8.942e-01
SLC35C1	16.0926	-0.25073	8.942e-01
BTN2A2	9.01539	-0.25075	9.096e-01
HSPA14-1	7.97012	-0.25099	9.157e-01
RUVBL1	31.2956	-0.25102	8.168e-01
FUS	213.733	-0.25109	8.168e-01
WARS2	11.4562	-0.25111	8.911e-01
HERC3	9.7174	-0.25114	9.096e-01
LTB4R2	7.16016	-0.25137	9.274e-01
ZCCHC7	34.7188	-0.2515	8.387e-01
AGO3	29.7339	-0.2515	8.414e-01
SFMBT2	42.5424	-0.25156	9.043e-01
BCL2L13	19.1829	-0.25157	8.274e-01
FKBP1A	179.623	-0.25159	8.829e-01
HDAC11	2.77347	-0.2517	9.474e-01
VPS45	19.4269	-0.25175	8.385e-01
BPNT1	10.0778	-0.25177	8.911e-01
ATF6B	57.4894	-0.2518	7.728e-01
APOC1	69.8749	-0.2519	9.798e-01		Yes
SRSF2	148.344	-0.25199	8.698e-01
PGPEP1	11.0911	-0.25203	8.942e-01
ZNF251	6.52732	-0.25222	9.096e-01
P2RX7	6.81528	-0.25231	9.477e-01
CD247	238.29	-0.25233	7.210e-01
LEF1	58.074	-0.25244	9.474e-01
EEF1A1	8863.08	-0.25248	8.739e-01
EXOSC7	38.2773	-0.25254	8.168e-01
ADAL	4.89915	-0.25312	9.274e-01
ADORA2A	6.25049	-0.25337	9.498e-01
MYL12A	1386.41	-0.2534	7.243e-01
EPHX2	8.11917	-0.25372	9.563e-01
NCAPD3	14.8603	-0.25376	8.820e-01
GUF1	12.9721	-0.25376	8.911e-01
TNFAIP8L2	33.8003	-0.25389	9.043e-01
PDLIM2	60.0165	-0.25393	8.721e-01
RFT1	9.91611	-0.25422	8.942e-01
AP1S1	44.4276	-0.25425	8.698e-01
SNTA1	27.523	-0.25435	9.192e-01
MRE11	15.1313	-0.25448	8.829e-01
RFWD3	8.02686	-0.25451	8.942e-01
PECR	15.4488	-0.25478	8.911e-01
MARCH3	8.46148	-0.25484	9.260e-01
APOE	56.0859	-0.25489	9.775e-01		Yes
CEP78	17.1364	-0.25498	8.911e-01
GBE1	7.56163	-0.25522	8.942e-01
SLC5A6	7.06659	-0.25537	9.145e-01
SERPINE2	8.22676	-0.25555	9.660e-01		Yes
PRPS1	35.8164	-0.25577	8.168e-01
CAMK1	18.0921	-0.25601	9.474e-01
HYAL3	5.74183	-0.25619	9.458e-01		Yes
MOB1B	9.45611	-0.2562	9.049e-01
FAM206A	8.54079	-0.25625	8.950e-01
METTL1	3.89095	-0.25629	9.607e-01
HCST	575.39	-0.25636	8.622e-01
NQO1	7.68818	-0.25642	9.192e-01
ACSS2	3.76429	-0.25651	9.563e-01
SMIM7	18.6257	-0.25653	8.911e-01
GLT8D1	30.004	-0.25655	7.826e-01
CORO1C	14.7844	-0.25668	9.192e-01
TMPRSS3	4.23181	-0.25688	9.667e-01
NFRKB	15.1836	-0.25723	8.829e-01
H2AFJ	77.1279	-0.25724	8.414e-01
MTMR14	38.6588	-0.25732	7.817e-01
CISD1	39.5019	-0.25732	8.842e-01
MRPL46	29.8986	-0.2574	8.168e-01
FAM185A	5.42915	-0.25746	8.997e-01
PCAT1	2.547	-0.25794	9.498e-01
CCNB1IP1	23.3065	-0.25811	8.698e-01
CD5	133.786	-0.25832	8.522e-01
LAPTM5	837.112	-0.25835	6.731e-01
ZNF514	3.75881	-0.25837	9.359e-01
HMGN2	264.382	-0.25846	7.168e-01
ZFYVE26	10.3237	-0.25849	8.997e-01
ACAD10	4.11326	-0.25853	9.192e-01
URM1	67.6993	-0.25862	7.243e-01
ANAPC15	45.6146	-0.25879	8.168e-01
RAB34	6.47959	-0.25915	9.561e-01
MYO18A	13.4907	-0.25921	9.127e-01
PSMB7	68.7194	-0.25946	6.757e-01
ALDH9A1	56.4807	-0.25949	7.497e-01
ZKSCAN8	9.30995	-0.25965	9.049e-01
MED22	5.42552	-0.26006	9.176e-01
UBAC2	61.9373	-0.26013	7.239e-01
BYSL	6.04309	-0.26018	9.352e-01
DKC1	31.5768	-0.26051	8.168e-01
ZSWIM4	3.91005	-0.26055	9.498e-01
GMFG	551.444	-0.26058	7.228e-01
ING4	29.6991	-0.26063	8.387e-01
PCED1B	79.3042	-0.26066	8.168e-01
PCYT1A	15.5818	-0.26078	8.911e-01
MMS19	16.8398	-0.26086	8.739e-01
CCR5	67.0149	-0.2614	9.049e-01
TMEM222	30.4569	-0.26174	8.291e-01
LRBA	64.7835	-0.26185	8.387e-01
AASDH	13.1436	-0.26199	8.840e-01
MTERF2	7.43425	-0.26214	9.185e-01
OFD1	50.5087	-0.26214	8.168e-01
MED20	7.06372	-0.26216	9.157e-01
VSIG1	5.43957	-0.26232	9.656e-01
GIGYF2	36.8415	-0.26242	8.194e-01
MTHFD2L	8.36206	-0.26244	9.049e-01
NOC3L	21.4598	-0.26246	8.739e-01
SLC48A1	4.03815	-0.26256	9.274e-01
VPS51	73.8001	-0.26274	8.627e-01
ZNF85	6.97231	-0.26302	9.157e-01
TRIM16	5.47666	-0.26314	9.274e-01
SLX4IP	6.81034	-0.26332	8.942e-01
GPR18	10.6067	-0.26342	9.096e-01
COMMD9	26.1223	-0.26344	7.244e-01
METTL25	11.1075	-0.26346	8.731e-01
SUPV3L1	22.4581	-0.26347	8.911e-01
ATG7	11.6112	-0.2636	8.911e-01
CNOT10	19.3152	-0.26383	8.274e-01
ACTN1	9.68878	-0.26386	9.559e-01
SUMF1	13.3903	-0.264	8.739e-01
GOLGA7B	2.61652	-0.26406	9.498e-01
RNF215	3.3347	-0.26436	9.607e-01
AARSD1	1.94524	-0.26474	9.607e-01
PSMA6	85.0021	-0.26514	8.942e-01
RABL2B	6.4718	-0.26519	9.096e-01
NAA80	11.7836	-0.26543	9.096e-01
UMPS	14.1635	-0.26546	8.627e-01
CPPED1	20.8632	-0.26559	8.942e-01
CAPZA1	146.777	-0.26562	7.168e-01
TOGARAM1	12.2181	-0.26583	8.942e-01
ERCC4	13.2449	-0.26586	8.571e-01
LRRC2	6.99846	-0.26587	9.656e-01
CHMP2A	121.284	-0.26606	7.168e-01
MATK	43.1832	-0.26626	9.292e-01
PNP	90.3812	-0.26634	8.183e-01
TBC1D5	33.0972	-0.26643	8.183e-01
OCIAD2	255.322	-0.2665	7.884e-01
MPDU1	36.4229	-0.26658	8.627e-01
MCPH1	22.4093	-0.26698	8.632e-01
ABHD8	7.3089	-0.26712	9.192e-01
NUDT18	16.699	-0.26768	8.911e-01
KIF21B	38.3886	-0.26794	8.676e-01
TRBV5-4	50.5524	-0.26826	9.667e-01
CRTC1	7.53249	-0.26857	8.942e-01
TMEM94	10.3933	-0.26883	9.043e-01
ZNF627	5.71747	-0.26909	9.002e-01
PRKAG1	37.1681	-0.26937	6.965e-01
C3orf18	4.83246	-0.26964	9.415e-01
SPTLC1	24.6972	-0.27034	7.728e-01
SFT2D1	64.2644	-0.27052	8.627e-01
TOMM22	98.3209	-0.27063	6.731e-01
CD28	77.3469	-0.27064	8.946e-01
MAPK3	27.2571	-0.27076	8.739e-01
LYRM4	23.8152	-0.27102	8.911e-01
POMP	205.352	-0.27109	7.208e-01
FEZ2	29.5071	-0.2711	8.698e-01
UROD	37.1521	-0.27156	7.250e-01
SELENOM	48.5105	-0.27163	9.274e-01
IFI30	2.81476	-0.27177	9.667e-01
COG5	22.2121	-0.27216	8.942e-01
PTAFR	2.84453	-0.27223	9.710e-01
SMURF1	12.6994	-0.27305	9.049e-01
PFDN6	43.6447	-0.27345	8.168e-01
NDUFB8	9.70156	-0.27365	9.192e-01
TRBV25-1	9.85875	-0.27388	9.669e-01
DDX19A	13.9062	-0.27388	8.314e-01
MAEA	43.2352	-0.27391	6.731e-01
HHLA3	6.84414	-0.27403	9.192e-01
TMEM135	11.044	-0.27404	8.911e-01
ZNF845	4.06555	-0.27463	9.176e-01
ZNF226	18.8412	-0.27464	8.291e-01
ITGA6	24.5899	-0.27475	9.274e-01
PLGRKT	42.3774	-0.27478	8.232e-01
BSDC1	30.2634	-0.27488	8.168e-01
MPI	16.0832	-0.27504	8.942e-01
CARHSP1	95.6753	-0.27548	8.911e-01
STRADB	5.93537	-0.27564	9.185e-01
CNOT8	50.6493	-0.2758	6.643e-01
PXMP4	11.0805	-0.27613	8.698e-01
ERCC1	40.0689	-0.27616	7.728e-01
MRPL37	45.5848	-0.27652	8.168e-01
CDKN2C	8.04328	-0.27653	9.192e-01
NDC80	8.80659	-0.27656	9.176e-01
IGSF6	8.58961	-0.27674	9.710e-01
POLR2G	111.319	-0.27706	6.731e-01
TECPR1	16.2837	-0.27727	8.942e-01
RACGAP1	6.88528	-0.27738	8.911e-01
WDR70	15.8068	-0.27742	8.698e-01
AKAP7	9.29195	-0.27746	9.192e-01
CCDC141	3.93561	-0.27756	9.535e-01
CYP27A1	6.50343	-0.27768	9.759e-01
CSK	218.448	-0.27801	8.168e-01
CNOT2	62.2147	-0.27801	6.731e-01
TTC12	4.99482	-0.27803	9.189e-01
FBXO28	16.2697	-0.27804	8.387e-01
CCDC134	3.15871	-0.27806	9.274e-01		Yes
IDH2	124.896	-0.27818	8.698e-01
NDUFS2	81.4259	-0.27866	6.893e-01
CD48	318.485	-0.27874	8.168e-01		Yes
PSMA4	113.676	-0.27894	7.008e-01
NCOA1	19.6333	-0.27903	8.698e-01
GABPB2	9.17774	-0.27916	9.002e-01
CHMP1A	39.0906	-0.2793	7.817e-01
TSEN54	68.5078	-0.2794	8.627e-01
MDM4	34.7047	-0.27943	8.714e-01
SIRT6	19.6886	-0.2795	8.698e-01
CAB39L	4.54887	-0.27962	9.209e-01
TBC1D10C	238.461	-0.27979	8.168e-01
MFSD3	8.20278	-0.28002	8.942e-01
OTOF	6.79626	-0.28022	9.740e-01
ZSCAN21	5.0228	-0.28063	9.044e-01
CEP68	10.1637	-0.28076	9.157e-01
TFB1M	25.4625	-0.2808	8.168e-01
EIF2D	19.836	-0.28137	8.387e-01
UBAP2	14.7624	-0.2814	8.698e-01
ATXN7L1	19.739	-0.2816	8.698e-01
SUB1	500.234	-0.2817	6.731e-01
FASTKD2	15.599	-0.28176	8.739e-01
TAF3	37.0093	-0.28188	8.117e-01
CARMIL2	19.9744	-0.28195	8.942e-01
LTC4S	14.1948	-0.28228	9.498e-01
ZDHHC24	48.2912	-0.28237	8.627e-01
PEX3	14.291	-0.28237	8.829e-01
MS4A7	12.6875	-0.28261	9.710e-01
CCDC85C	7.41904	-0.28274	9.192e-01
CENPV	5.36956	-0.28287	9.474e-01
NEK4	8.60182	-0.28313	8.942e-01
BCL11B	75.3231	-0.28313	8.385e-01
ZNF280D	15.5855	-0.28317	8.911e-01
ATPAF2	11.0482	-0.28319	8.581e-01
HAUS5	8.21061	-0.28326	8.942e-01
MUTYH	13.3461	-0.28327	8.739e-01
PDLIM5	23.0598	-0.28348	8.698e-01
ZAP70	158.534	-0.2836	8.168e-01
RANBP6	18.501	-0.28376	8.698e-01
ADGRG5	3.54839	-0.2841	9.498e-01
AGMAT	15.5825	-0.28422	9.192e-01
NDUFAF3	122.758	-0.28425	6.731e-01
SCP2	108.872	-0.28479	5.793e-01
ZNF445	13.7119	-0.28484	8.911e-01
ZNF766	17.8998	-0.28514	8.738e-01
NMRK1	66.3232	-0.28517	7.715e-01
CD3E	978.3	-0.28588	5.793e-01
FBXO3	29.0841	-0.28597	8.274e-01
ANP32A	147.322	-0.28612	6.731e-01
FAM160B2	14.8207	-0.28625	8.829e-01
IFT22	6.90133	-0.28628	9.049e-01
ACER3	11.0086	-0.2863	8.740e-01
ANKRD39	46.0748	-0.28632	8.168e-01
NKTR	96.4067	-0.2864	7.728e-01
UFL1	44.4145	-0.28644	7.716e-01
ARPC3	709.848	-0.28646	5.026e-01
RARRES3	467.552	-0.28673	8.911e-01
MIR4458HG	2.21231	-0.28701	9.495e-01
POMK	3.92111	-0.2874	9.185e-01
SERGEF	17.0296	-0.28752	8.314e-01
MFNG	87.5614	-0.28767	7.168e-01
PHC1	12.9149	-0.28786	9.096e-01
ZKSCAN4	4.88699	-0.28812	9.157e-01
PDE1B	2.55216	-0.28821	9.474e-01
NXPE3	20.0229	-0.28825	8.291e-01		Yes
CPNE7	67.5879	-0.28896	9.375e-01
PLRG1	31.6804	-0.2897	6.792e-01
CCDC77	5.48618	-0.28981	8.942e-01
CYP2R1	20.2462	-0.29018	8.698e-01
LARS2	6.49953	-0.29019	8.942e-01
GPX7	33.7178	-0.29039	8.782e-01		Yes
TMTC2	3.19952	-0.29079	9.292e-01
SUGP1	15.7052	-0.29098	8.168e-01
SNN	5.21008	-0.29174	9.274e-01
LIAS	9.12693	-0.2918	8.674e-01
TAF9B	11.4597	-0.29214	8.911e-01
CFL1	1667.34	-0.29228	3.687e-01
SPIDR	26.8335	-0.29232	8.183e-01
DPY19L3	3.11811	-0.2927	9.176e-01
B3GNTL1	15.6819	-0.29295	8.829e-01
MARCH2	38.452	-0.29298	8.424e-01
MAPRE3	1.79646	-0.29353	9.477e-01
NDUFAF1	15.0971	-0.29358	8.168e-01
BEX2	15.4413	-0.29365	9.474e-01
WDR7	15.1941	-0.2938	8.698e-01
AP1G2	48.0699	-0.29388	8.168e-01
G2E3	19.1439	-0.29414	8.168e-01
HSDL2	23.1575	-0.29467	8.698e-01
ACAD9	10.5091	-0.29487	8.829e-01
HIST1H2AG	15.6146	-0.29491	9.157e-01
SCOC	21.601	-0.29497	8.911e-01
CORO1B	220.201	-0.29513	8.676e-01
BCKDHA	7.31001	-0.29515	9.347e-01
RRP1	16.9125	-0.29521	8.274e-01
GPR82	4.45712	-0.29528	9.498e-01
MRPS24	11.1405	-0.29599	9.274e-01
LIMS1	124.679	-0.29619	8.291e-01
ZC3H7B	12.8317	-0.29621	8.627e-01
VAC14	14.1428	-0.29642	8.676e-01
OXSM	6.61759	-0.2967	8.911e-01
TAF6L	7.38673	-0.29701	9.001e-01
FBH1	17.8167	-0.29713	8.168e-01
KRI1	30.9739	-0.2972	8.183e-01
PTTG1	60.9759	-0.29725	8.911e-01
ZNF664	19.148	-0.29726	8.674e-01
TMEM129	13.7412	-0.2975	8.911e-01
PMM2	19.1991	-0.29755	8.627e-01
PEX19	14.5993	-0.29763	8.168e-01
EIF3L	200.092	-0.298	8.168e-01
TBCK	19.1369	-0.29822	8.676e-01
L3MBTL1	2.32486	-0.29873	9.456e-01
PGAP2	10.6307	-0.29874	8.840e-01
GZMM	137.198	-0.29895	8.458e-01		Yes
OXNAD1	160.647	-0.29918	8.168e-01
PGGT1B	18.1157	-0.29961	8.183e-01
SLC9A6	7.75765	-0.29985	8.911e-01
FAM135A	2.67401	-0.3006	9.498e-01
VIPAS39	12.3679	-0.3007	8.496e-01
CTSA	125.12	-0.30078	8.515e-01
C12orf66	5.17685	-0.30106	9.192e-01
LSP1	584.8	-0.30129	8.168e-01
RAB4B	3.35497	-0.30138	9.171e-01
IKBKE	33.6686	-0.30157	8.829e-01
UPF3B	23.9706	-0.3016	8.168e-01
CLYBL	4.77593	-0.30167	9.236e-01
MAGED1	13.0281	-0.30182	8.828e-01
ZNF736	6.32101	-0.30185	9.176e-01
PPP5C	36.4406	-0.30191	7.937e-01
ZNF441	4.67102	-0.30191	9.192e-01
THNSL1	2.21737	-0.30207	9.411e-01
ZNF419	3.33863	-0.30228	9.260e-01
NELFE	46.2587	-0.30228	6.854e-01
MLH3	12.41	-0.30281	8.698e-01
CCDC146	5.49082	-0.30303	9.192e-01
SKAP1	217.021	-0.30346	6.731e-01
TRIM5	13.9398	-0.30368	8.911e-01
YBEY	18.6133	-0.30369	8.911e-01
CASP1	69.7509	-0.30379	8.424e-01
EEF1G	7.89235	-0.30383	9.659e-01
ZKSCAN5	5.84927	-0.30386	8.942e-01
UBE2E1	34.7478	-0.30392	6.944e-01
SLC25A14	5.55283	-0.30426	8.911e-01
NUCB2	54.587	-0.30438	8.911e-01		Yes
FZR1	12.9634	-0.30444	8.387e-01
SYS1	15.2132	-0.30475	8.911e-01
ZNF81	2.79306	-0.30498	9.096e-01
MMAA	6.89306	-0.30509	8.911e-01
NEK9	27.4188	-0.30509	8.168e-01
ST3GAL5	25.2128	-0.30528	8.183e-01
ACY1	2.36331	-0.30531	9.458e-01
ACAT1	35.5397	-0.30555	7.624e-01
LDHB	477.376	-0.30588	7.728e-01
RPP40	4.28204	-0.30593	9.145e-01
IRAK1BP1	4.13817	-0.30636	9.292e-01
TAF12	51.1449	-0.30678	6.884e-01
NUDT2	29.5602	-0.30695	8.698e-01
CCR1	27.4786	-0.30715	9.498e-01
PDIA5	3.35727	-0.30734	9.213e-01
ZNF564	3.59899	-0.3075	9.213e-01
INTS9	13.4595	-0.30751	8.052e-01
SLC43A1	8.06363	-0.30753	8.911e-01
C20orf204	13.3614	-0.308	9.659e-01
TAF8	16.178	-0.30808	8.168e-01
LPP	38.2627	-0.30813	8.168e-01
PROSER3	7.10802	-0.30821	9.001e-01
MUL1	17.6238	-0.30844	7.354e-01
PIGM	12.8341	-0.30847	8.514e-01
NUP54	25.1027	-0.3094	6.731e-01
WIPI1	16.645	-0.30968	8.943e-01
NDUFA7	4.03162	-0.30973	9.157e-01
FIS1	161.018	-0.30977	4.199e-01
DOK2	140.183	-0.30998	6.854e-01
ATIC	50.7717	-0.31019	6.731e-01
CEP85L	36.7163	-0.3104	7.243e-01
ICOS	73.3308	-0.31064	8.942e-01
DDX47	1.66591	-0.31065	9.498e-01
CCDC58	10.549	-0.31097	8.942e-01
GPR174	64.3344	-0.31143	8.911e-01
TGDS	17.53	-0.31147	8.274e-01
TATDN1	29.0266	-0.31183	8.168e-01
TSEN15	52.0138	-0.31199	7.168e-01
ZMAT1	6.33353	-0.31301	9.513e-01
GIMAP8	30.5449	-0.31305	8.911e-01
SLC35A4	21.8608	-0.31307	7.419e-01
TOM1	37.3473	-0.3131	8.168e-01
ITGB7	67.873	-0.31312	8.911e-01
MCTP2	12.8138	-0.31344	9.157e-01
POMT1	10.9292	-0.31365	8.829e-01
PINX1-1	2.66533	-0.31374	9.301e-01
TRBV6-2	45.2047	-0.31394	9.498e-01
SLC25A53	13.3052	-0.31401	8.274e-01
GINS4	2.2793	-0.31435	9.498e-01
CD82	173.764	-0.31437	8.274e-01
TMEM106A	4.71243	-0.31444	9.096e-01
PTPN6	107.456	-0.31449	8.168e-01
PPAN	2.47031	-0.31473	9.380e-01
CLIC3	110.134	-0.31533	9.375e-01
ZNF550	6.69422	-0.31564	8.942e-01
ZNF45	6.6055	-0.31572	8.911e-01
ATXN7-1	7.10238	-0.31584	9.176e-01
JHY	6.86559	-0.31585	9.157e-01
ZSCAN32	10.5944	-0.31589	8.525e-01
ZNF182	4.12584	-0.31605	9.049e-01
TAMM41	16.2126	-0.31676	8.183e-01
TMLHE	9.41349	-0.31676	8.336e-01
IFI44L	52.5506	-0.31677	9.659e-01
ZFP14	17.0071	-0.31711	8.739e-01
DPH5	12.0542	-0.31723	8.911e-01
MTHFSD	5.33123	-0.31724	8.911e-01
MBD5	23.8488	-0.31729	7.716e-01
TTLL11	2.70853	-0.31742	9.274e-01
RECK	10.4056	-0.31757	8.676e-01
SP140L	61.9543	-0.31759	7.624e-01
KDM7A	30.1403	-0.31768	8.714e-01
TDRD3	14.2017	-0.31828	8.168e-01
VAV1	39.1033	-0.31831	7.716e-01
SLC38A9	14.627	-0.31849	8.387e-01
MRPL12	2.4221	-0.31858	9.267e-01
ZNF587	5.8324	-0.31901	9.049e-01
C2orf74	20.2562	-0.31924	8.942e-01
EIF3E	240.71	-0.31968	7.817e-01
EIF4EBP1	41.0056	-0.3197	8.168e-01
WDR1	231.812	-0.32028	6.731e-01
SYNC	4.01477	-0.32069	9.301e-01
ZNF785	4.48365	-0.32136	8.942e-01
RGS10	299.323	-0.32167	7.168e-01
PLCB2	31.0067	-0.32167	8.739e-01
FLT3LG	223.503	-0.32187	8.676e-01		Yes
NAIP	6.25373	-0.32188	9.458e-01
ITGB1BP1	86.3771	-0.32189	7.306e-01
KLRG1	26.4374	-0.32308	9.301e-01
TAF15	113.703	-0.32316	6.643e-01
MZB1	34.4237	-0.32317	9.474e-01		Yes
XPR1	11.7323	-0.32325	8.515e-01
MTPAP	5.05536	-0.32344	8.946e-01
ZNF721	33.4171	-0.32361	7.555e-01
ZNHIT6	16.114	-0.32441	8.583e-01
ZNF548	2.95899	-0.32469	9.192e-01
SETDB1	15.6835	-0.32476	7.829e-01
MOCS3	6.20006	-0.32485	8.911e-01
ACVR1	7.56584	-0.32553	8.829e-01
KCNQ1	5.94668	-0.32665	9.157e-01
MSTO1	10.1077	-0.32665	8.739e-01
PTRHD1	67.0183	-0.3267	8.168e-01
C9orf72	7.0504	-0.32693	9.079e-01
STXBP4	5.3317	-0.32715	8.950e-01
TXK	18.9155	-0.32765	9.458e-01
TCEAL8	30.7994	-0.32799	8.183e-01
GBP4	76.732	-0.32854	8.911e-01
LTV1	17.6802	-0.3286	8.385e-01
HLA-DMB	9.63458	-0.32867	9.274e-01
STAP2	2.94604	-0.32886	9.427e-01
RREB1	11.8974	-0.32897	8.829e-01
TRUB2	19.0907	-0.32922	7.168e-01
RENBP	9.62976	-0.32955	8.942e-01
KIAA1671	10.9748	-0.32958	9.274e-01
EVL	443.917	-0.32991	5.793e-01
TRAFD1	35.331	-0.32993	8.414e-01
BIK	6.29254	-0.33011	9.096e-01
MNDA	5.96847	-0.33021	9.659e-01
PHF14	53.0472	-0.33056	6.712e-01
CRLS1	23.5694	-0.33068	7.228e-01
GOLPH3L	10.0177	-0.331	8.674e-01
AAMDC	11.6433	-0.33111	8.372e-01
BZW2	31.6523	-0.33116	7.606e-01
TYW1	18.3242	-0.3319	7.324e-01
SIRPG	87.1165	-0.33191	9.145e-01
TBC1D19	6.05888	-0.33232	9.103e-01
TTC13	23.2984	-0.33247	8.168e-01
MIATNB	10.9079	-0.33249	8.387e-01
CFP	7.12418	-0.33296	9.157e-01		Yes
SUSD3	108.786	-0.33328	8.168e-01
CIPC	3.46406	-0.33328	9.140e-01
PSMB10	262.09	-0.33385	6.731e-01
ASH2L	15.5958	-0.3339	7.243e-01
ALG6	15.7554	-0.33407	7.445e-01
PNKP	51.6641	-0.33428	6.731e-01
ACOT7	32.5224	-0.33441	8.698e-01
TEX10	8.80966	-0.33466	8.387e-01
C2CD2L	9.7935	-0.33474	8.942e-01
BUB1	3.72004	-0.33493	9.330e-01
PAN3	18.9389	-0.33524	8.274e-01
PTPRM	7.99451	-0.336	9.192e-01
DISC1	3.51939	-0.33604	9.232e-01
MCUB	119.991	-0.33605	7.243e-01
OMA1	16.9684	-0.33622	7.806e-01
MED27	28.9188	-0.33646	6.731e-01
ZNF83	15.4043	-0.3367	8.798e-01
CEBPZOS	39.316	-0.33724	6.731e-01
GTF3C6	119.407	-0.33757	6.551e-01
GAMT	13.7442	-0.33775	8.674e-01
MCCC1	12.1725	-0.33786	7.697e-01
TRBV5-1	137.895	-0.33801	9.157e-01
PIBF1	24.4612	-0.33908	8.168e-01		Yes
OSBPL7	9.49351	-0.33915	8.844e-01
ZNF461	2.94713	-0.33958	9.049e-01
SRSF5	221.83	-0.33959	7.168e-01
YIPF2	17.8874	-0.33962	7.509e-01
PICK1	6.5452	-0.33968	8.911e-01
ABCG1	37.4515	-0.33973	9.145e-01
ZDHHC3	36.2516	-0.33979	6.903e-01
ABCA5	7.69911	-0.34009	9.157e-01
COPG2	10.7413	-0.34012	8.739e-01
TRAF3IP3	236.299	-0.34013	7.306e-01
UBASH3A	51.7974	-0.3403	8.168e-01
HOOK2	14.2942	-0.34036	8.783e-01
STX16	30.0905	-0.34058	8.168e-01
USP19	11.5452	-0.3414	8.487e-01
RASGRP3	5.69926	-0.34149	9.274e-01
LPCAT3	25.3006	-0.34157	6.944e-01
TRAV8-3	15.1039	-0.34179	9.192e-01
C22orf46	6.36137	-0.34186	8.911e-01
ARHGAP4	93.993	-0.34196	8.025e-01
CEP152	6.06145	-0.34201	8.982e-01
IFT88	8.29124	-0.3428	8.829e-01
TRBV2	45.3488	-0.3428	9.192e-01
DDX19B	3.63417	-0.34281	8.942e-01
MTA3	10.7599	-0.34306	8.168e-01
FLNB	11.5233	-0.34312	9.096e-01
CITED4	24.2339	-0.34316	9.260e-01
NUP107	29.9702	-0.34407	8.168e-01
MEMO1	21.7476	-0.34439	8.314e-01
DEF6	181.605	-0.34457	6.731e-01
CARD6	8.27998	-0.34519	8.942e-01
AGK	18.9428	-0.34531	7.244e-01
PYM1	46.6436	-0.34563	7.243e-01
ZSCAN30	4.2596	-0.34578	9.157e-01
RGS1	151.854	-0.34581	9.192e-01
GRK4	4.18256	-0.34623	8.942e-01
GPATCH3	12.6887	-0.34699	7.716e-01
DNMT1	88.3741	-0.34715	4.199e-01
RCC1	8.12703	-0.34727	8.911e-01
PRKCB	54.5514	-0.34832	7.885e-01
LPXN	138.131	-0.34859	6.643e-01
DBNL	101.9	-0.34917	6.893e-01
ARSA	39.3871	-0.34941	8.387e-01
FTSJ3	23.0534	-0.35026	7.239e-01
TCTEX1D2	4.03533	-0.35059	9.157e-01
TASP1	11.5821	-0.35084	8.496e-01
ZNF829	3.19973	-0.35127	9.127e-01
CDCA7	16.9902	-0.35148	9.096e-01
BIN3	14.0059	-0.35216	7.716e-01
CAMKMT	10.9924	-0.35219	8.168e-01
ARMT1	23.5145	-0.35287	7.102e-01
SEPT1	292.987	-0.35315	3.687e-01
RETREG1	36.4677	-0.35409	8.274e-01
TRAV38-2DV8	46.6136	-0.3545	9.274e-01
BORCS7	11.7639	-0.35501	8.871e-01
LTA4H	49.0507	-0.35507	8.387e-01
N6AMT1	7.10575	-0.35508	8.676e-01
EIF4E	53.9758	-0.35509	6.731e-01
SEPT6	230.039	-0.35656	4.347e-01
EIPR1	23.4917	-0.35659	6.731e-01
BABAM1	15.4721	-0.35674	8.168e-01
TRAV3	36.6991	-0.35699	9.176e-01
BCAS4	11.1235	-0.35703	8.911e-01
ZNF512	15.2905	-0.35713	8.168e-01
SLFN13	5.92678	-0.35724	9.049e-01
METTL8	20.4739	-0.35726	8.385e-01
CCDC91	49.3696	-0.35746	6.731e-01
SLC25A13	12.5868	-0.35753	8.274e-01
CASP4	112.813	-0.35755	6.731e-01
HIBCH	23.9972	-0.35782	7.243e-01
ADA	54.3744	-0.35842	8.274e-01
FARSB	19.0556	-0.35843	8.274e-01
ACAD11	3.81681	-0.35895	9.096e-01
CD99L2	6.59028	-0.35913	8.829e-01
CRYZL1	19.8813	-0.35919	7.716e-01
NEDD4	6.59593	-0.35924	8.995e-01
ZFP62	8.19531	-0.36052	8.911e-01
RASSF2	39.122	-0.36069	7.210e-01
TRAV27	27.9358	-0.36107	9.217e-01
DENND6B	8.87834	-0.36116	9.120e-01
LAT	292.428	-0.36123	6.551e-01
FGR	4.09993	-0.36133	9.498e-01
SCFD2	10.2739	-0.36186	8.829e-01
HCLS1	339.035	-0.36197	2.776e-01
C22orf34	10.6311	-0.36249	8.911e-01
LIME1	56.9722	-0.36258	8.714e-01
GRN	53.8785	-0.36389	8.829e-01		Yes
CHD1L	20.46	-0.36393	7.111e-01
KLHDC4	24.6656	-0.36415	7.065e-01
DGCR6L	73.9606	-0.36458	6.884e-01
DCTN6	9.90498	-0.36503	8.738e-01
RRM1	27.0879	-0.36564	6.731e-01
CCDC159	12.9383	-0.36611	7.826e-01
ACADSB	9.96407	-0.36616	8.387e-01
APOBEC3C	91.8791	-0.36632	7.901e-01
PRKAR1B	21.1058	-0.36667	8.911e-01
ALG8	15.9563	-0.36681	7.243e-01
AGO1	9.84393	-0.36699	8.336e-01
ADSL	56.5188	-0.36723	7.210e-01
PLCG2	4.85214	-0.36761	9.350e-01
PIGB	13.8781	-0.36799	7.716e-01
COQ3	3.73495	-0.36844	8.962e-01
NBPF11	8.00956	-0.36913	8.710e-01
SIDT1	16.1329	-0.36949	8.676e-01
FAM213B	9.98939	-0.3698	8.385e-01
TSPAN31	21.7752	-0.37033	6.731e-01
PLEKHN1	5.21848	-0.37062	9.145e-01
RAB33A	45.0721	-0.3714	8.025e-01
CISD3	112.176	-0.37142	6.731e-01
CARD17	7.52868	-0.37143	9.176e-01
MIR4435-2HG	123.972	-0.37154	8.911e-01
ITFG2	33.3328	-0.37208	7.168e-01
VPS13D	24.0217	-0.37251	7.716e-01
ARPC1B	92.9014	-0.37294	8.867e-01
IL7	6.65255	-0.37307	9.157e-01		Yes
BIN1	126.671	-0.37324	7.081e-01
FKBP14	3.49653	-0.37329	9.042e-01
CEP250	26.5424	-0.3738	8.041e-01
TET1	3.57443	-0.37409	9.168e-01
TRMT11	12.6381	-0.37413	8.168e-01
SNAPC1	14.7986	-0.37444	8.274e-01
ZDHHC9	2.50371	-0.37455	9.157e-01
ANKMY1	9.95584	-0.37526	8.757e-01
PEX2	30.526	-0.37532	6.944e-01
TFAP4	6.67504	-0.37534	9.096e-01
LRP1	5.7607	-0.37561	9.511e-01
PTPDC1	3.05385	-0.37589	9.274e-01
DPH1	15.1589	-0.37612	8.168e-01
PLCH2	2.81691	-0.37613	9.350e-01
NRROS	10.1536	-0.37618	8.698e-01
LXN	15.7325	-0.37624	8.515e-01
APOOL	8.2174	-0.37631	8.387e-01
GNG10	27.0063	-0.37646	8.168e-01
PCYOX1L	20.2996	-0.37667	8.911e-01		Yes
CENPN	5.95034	-0.378	8.911e-01
PLCL1	9.44024	-0.37802	9.267e-01
CNPY4	14.6348	-0.3804	7.168e-01
PCID2	53.3998	-0.38078	7.243e-01
SCAI	15.4434	-0.38078	7.896e-01
LIN52	10.7643	-0.38096	7.728e-01
ITM2A	254.211	-0.38133	8.291e-01
NHLRC3	21.2763	-0.38147	8.168e-01		Yes
SZT2	12.9192	-0.38189	8.385e-01
XPO7	12.9856	-0.38195	7.168e-01
TRAV9-2	44.4082	-0.38251	8.942e-01
SLC38A6	8.61033	-0.383	8.698e-01
AFG1L	2.82146	-0.38352	8.942e-01
TRIP6	6.62181	-0.38353	8.997e-01
NEK6	4.64726	-0.3836	9.185e-01
HIST1H1B	8.26389	-0.38367	9.192e-01
ZNF2	2.63301	-0.38369	8.942e-01
ZNF615	4.91514	-0.38377	8.698e-01
GRAP	9.17534	-0.384	8.829e-01
LIPE	5.97967	-0.38403	8.911e-01
ZNF586	9.88802	-0.38423	7.901e-01
BTBD9	11.8018	-0.38443	8.739e-01
CD52	1407.92	-0.38466	8.168e-01
ARHGAP19	2.25119	-0.38473	9.192e-01
WWOX	6.29076	-0.38497	8.698e-01
UBE3D	4.45057	-0.38588	8.739e-01
MKL2	8.97673	-0.38589	8.385e-01
TTI1	10.1853	-0.386	8.341e-01
IDNK	12.5103	-0.38601	8.168e-01
KPTN	3.29173	-0.38603	8.911e-01
TMEM116	13.2054	-0.38647	8.698e-01
ARHGAP15	126.112	-0.38649	6.792e-01
DNPH1	180.251	-0.38702	8.168e-01
NBPF12	6.37795	-0.38746	8.911e-01
CWC27	27.0356	-0.38763	6.584e-01
CYB5D2	7.60546	-0.38846	8.739e-01		Yes
HIST1H4E	2.48167	-0.39003	9.360e-01
GSTM3	6.82375	-0.3906	9.474e-01
MKRN2	16.4077	-0.39076	6.731e-01
SLC25A26	19.8055	-0.39107	6.731e-01
IL16	133.171	-0.39176	7.210e-01		Yes
CXCL13	308.906	-0.39218	9.710e-01		Yes
RTP4	28.8756	-0.3925	8.842e-01
ZNF605	7.19117	-0.39297	8.193e-01
ZBP1	38.5809	-0.39299	8.674e-01
VPS52	12.161	-0.39344	7.582e-01
PRPF18	16.095	-0.39401	6.731e-01
VIPR1	4.17467	-0.39405	9.375e-01
PDK1	10.1984	-0.39406	8.424e-01
WDR89	12.0865	-0.39473	8.314e-01
NMRAL1	30.7856	-0.39485	7.013e-01
PVT1	22.0252	-0.39495	8.173e-01
CENPK	26.8986	-0.39505	8.622e-01
ADTRP	14.5879	-0.3952	9.185e-01
GGACT	9.45176	-0.39524	8.608e-01
FHIT	5.32232	-0.39524	9.274e-01
COQ5	18.7809	-0.39622	7.243e-01
C5orf63	10.3881	-0.39668	8.168e-01
C11orf1	17.0342	-0.39714	8.424e-01
ST3GAL2	10.4794	-0.3977	7.936e-01
ZNF410	7.77354	-0.3978	8.458e-01
RASGRF2	4.44567	-0.39802	9.176e-01
LY9	34.942	-0.39856	8.829e-01		Yes
CD70	49.4066	-0.39897	9.093e-01
EVA1B	43.7783	-0.39921	9.096e-01
AP4M1	11.0383	-0.39992	7.826e-01
CDHR3	5.09433	-0.4002	9.096e-01
TMEM141	35.2384	-0.40029	6.731e-01
TRIB2	36.0663	-0.40089	8.168e-01
BBIP1	24.4702	-0.40114	6.731e-01
TRGV7	3.74445	-0.40171	9.474e-01
ANKRD26	13.4754	-0.40396	8.183e-01
ALDH3A2	17.9649	-0.40464	8.385e-01
CALM3	212.781	-0.40524	6.551e-01
PIGW	3.31348	-0.40529	9.096e-01
LLGL1	5.3248	-0.40603	8.911e-01
MIR181A1HG	7.28921	-0.40674	9.192e-01
NUBPL	3.64326	-0.40682	8.959e-01
GBP3	30.9826	-0.40689	8.168e-01
RTL10	6.05082	-0.40714	8.341e-01
CXCR3	228.053	-0.40871	8.515e-01
TMIGD2	41.0282	-0.409	8.997e-01
ZNF678	7.02568	-0.41014	8.698e-01
PLCXD2	7.76588	-0.41064	8.911e-01
ZNF717	2.80033	-0.41109	8.951e-01
CCDC152	4.26564	-0.4114	9.157e-01
ARHGDIB	1293.33	-0.41186	3.272e-01
ENC1	2.45138	-0.4122	9.379e-01
PFN1	3448.54	-0.41232	3.272e-01
RGS3	12.5072	-0.41238	8.387e-01
MORN2	2.92704	-0.41253	9.157e-01
NOD1	6.83527	-0.41268	8.622e-01
TTLL3	3.66461	-0.41317	8.997e-01
CHMP7	41.9872	-0.41455	6.731e-01
FUOM	35.5874	-0.41553	7.168e-01
PRR5L	9.26337	-0.41553	9.006e-01
DBT	7.20502	-0.4159	8.431e-01
SMAD1	4.75119	-0.41611	9.359e-01
PRPF40B	2.72115	-0.41611	9.049e-01
VAMP5	143.185	-0.41732	7.885e-01
LGALS9	20.2633	-0.41758	8.942e-01		Yes
CLDND1	36.1235	-0.41775	8.385e-01
TMEM69	16.9753	-0.41931	6.854e-01
TRAV20	22.6832	-0.41948	9.157e-01
DCBLD1	5.01435	-0.42107	8.911e-01
EIF4EBP3	4.56462	-0.42144	9.274e-01
ERMARD	7.28765	-0.42184	7.728e-01
C1QC	38.8538	-0.42215	9.607e-01		Yes
ABI3	62.3139	-0.4224	8.387e-01
EXD2	2.90385	-0.42262	8.911e-01
PGM3	7.08547	-0.42401	8.168e-01
EPHB6	10.2117	-0.42403	8.995e-01
PDK3	21.1566	-0.42475	7.509e-01
NUF2	3.95057	-0.42542	8.942e-01
HVCN1	10.8687	-0.42614	8.911e-01
UQCC1	6.06427	-0.42618	8.168e-01
IFI27L1	11.9267	-0.42704	8.911e-01		Yes
DTHD1	10.091	-0.4273	9.192e-01
GIMAP4	402.024	-0.42789	7.817e-01
ASTN2	2.14792	-0.42849	9.049e-01
GBP1	98.7446	-0.42852	8.674e-01
TRAV38-1	14.8631	-0.42944	9.211e-01
INTS12	17.2473	-0.42953	5.848e-01
CRACR2B	2.03146	-0.42977	9.274e-01
PAN2	4.76614	-0.42979	8.829e-01
CENPO	3.0638	-0.43065	8.842e-01
PLAC8	29.635	-0.43133	9.192e-01
ECHDC2	29.0245	-0.43176	6.731e-01
DYRK1B	13.2207	-0.43241	8.363e-01
TRBV6-5	81.9559	-0.43266	9.176e-01
NEU3	4.07072	-0.43281	8.829e-01
AGA	26.4509	-0.4344	7.136e-01
APOBEC3G	174.387	-0.435	7.817e-01
ABCB1	7.71544	-0.436	9.301e-01
GRAMD2B	10.357	-0.43675	8.291e-01
GNAQ	10.1964	-0.43818	8.942e-01
ZNF546	2.23055	-0.43991	8.911e-01
MYL6B	27.2249	-0.44023	8.942e-01
ZNF287	6.44462	-0.4408	8.674e-01
USP11	21.7114	-0.44164	8.168e-01
LPAR5	11.145	-0.44207	8.911e-01
ARMC2	5.20621	-0.4421	8.698e-01
WDPCP	3.25122	-0.44359	9.096e-01
FKBP1C	3.40818	-0.44389	9.093e-01
HARBI1	3.14365	-0.44432	8.739e-01
MTHFD1	22.3511	-0.44464	7.716e-01
ZNF684	2.71766	-0.44561	8.942e-01
C1orf112	4.28129	-0.44668	8.911e-01
MTMR8	2.92235	-0.44705	8.911e-01
XPO4	26.65	-0.44805	6.731e-01
HIP1	8.36019	-0.44861	8.698e-01
FCMR	98.8417	-0.44996	8.274e-01		Yes
B4GALT4	10.8946	-0.45032	8.168e-01
GON4L	57.882	-0.45071	2.776e-01
SLC4A10	5.13432	-0.45155	9.607e-01
TPRG1	4.52536	-0.45266	9.157e-01
TRAV24	10.8709	-0.45315	9.375e-01
NUP43	10.8596	-0.45386	8.168e-01
DIS3L2	13.0475	-0.45438	6.732e-01
TTC4	5.70472	-0.45506	8.911e-01
GPAM	3.78053	-0.45521	8.674e-01
ROM1	3.86562	-0.45533	8.911e-01
RGL4	52.517	-0.45551	7.508e-01
SIT1	201.602	-0.45624	6.250e-01
ANKEF1	4.44381	-0.4567	8.842e-01
WDHD1	5.44989	-0.45783	8.676e-01
SYK	3.42388	-0.45805	9.474e-01
COTL1	535.205	-0.45841	6.754e-01
ANGEL1	6.17292	-0.4599	8.168e-01
MSRB2	18.8178	-0.46018	8.168e-01
SLC39A11	8.00362	-0.46061	7.624e-01
SRGAP2C	5.64549	-0.4611	8.698e-01
BLOC1S5	4.26238	-0.46243	8.698e-01
CPNE8	3.30147	-0.46256	9.049e-01
TRBV7-6	41.8404	-0.46269	9.145e-01
LIMD2	531.255	-0.46273	6.731e-01
HIST1H2AL	5.26426	-0.46325	8.942e-01
DIP2A	51.529	-0.46327	6.944e-01
FOXP3	32.8827	-0.46458	9.040e-01
B3GALNT2	6.69031	-0.46938	8.183e-01
DEPDC5	5.0254	-0.46938	8.168e-01
TRBV27	30.5033	-0.46948	8.911e-01
GZMH	68.6841	-0.4698	9.176e-01		Yes
CYP4F22	3.40268	-0.47075	9.192e-01
ZFAND4	10.7694	-0.47116	6.944e-01
CORO1A	1229.6	-0.47156	2.776e-01
SPPL2B	5.36365	-0.47303	8.674e-01
TRBV7-2	194.786	-0.47358	8.911e-01
B3GAT2	2.89671	-0.47365	9.043e-01
BRCA1	4.71978	-0.47389	9.049e-01
PIP4P2	11.1097	-0.47493	8.115e-01
SLC35A3	5.47611	-0.47516	8.698e-01
ZNF682	2.83949	-0.47709	8.911e-01
CCDC71	15.7647	-0.47788	6.731e-01
SLC23A2	8.95863	-0.4786	7.168e-01
TRAV10	16.0429	-0.47889	9.049e-01
SNRNP25	22.5634	-0.47907	6.944e-01
GNL3	22.0475	-0.47971	8.138e-01
ACTG1	2825.48	-0.48005	3.687e-01
TRAV41	9.95157	-0.48068	9.096e-01
BABAM2	14.496	-0.48077	7.243e-01
IDUA	9.81073	-0.48084	8.363e-01
CHEK2	3.34902	-0.48111	8.911e-01
PTER	10.3295	-0.48166	7.243e-01
TMEM267	6.62511	-0.48186	7.884e-01
TMSB4X	10146.6	-0.48213	2.776e-01
NFYA	10.0626	-0.48371	6.731e-01
ARPC1A	3.01597	-0.48377	8.911e-01
GNGT2	8.47734	-0.48446	8.911e-01
ASPM	3.24237	-0.48664	9.145e-01
ZNF28	6.91697	-0.48847	8.052e-01
BRMS1L	2.96778	-0.48943	8.911e-01
ALOX5	9.48802	-0.49027	9.274e-01
SWAP70	3.91402	-0.49086	9.049e-01
NR2F6	8.74589	-0.49144	8.911e-01
DHODH	4.47677	-0.49239	8.387e-01
TRAV23DV6	36.0016	-0.49265	9.145e-01
PTPRCAP	65.1504	-0.49297	8.911e-01
PCSK1N	10.9678	-0.49478	9.236e-01		Yes
POU2AF1	3.89832	-0.495	9.274e-01
NUP37	20.7801	-0.49551	5.793e-01
EPHA4	5.16355	-0.49566	9.140e-01
CNN2	319.761	-0.49666	6.643e-01
TCTN1	3.10035	-0.4968	9.043e-01
PASK	36.3903	-0.49717	8.942e-01
SGO2	4.13634	-0.49864	8.698e-01
TRBV28	63.1845	-0.49932	9.157e-01
TRAV34	4.7409	-0.50158	9.360e-01
TMEM191C	6.44439	-0.50257	8.679e-01
TRBV30	50.8131	-0.50281	9.274e-01
DNAH1	4.05252	-0.50355	8.739e-01
ACTB	10058.7	-0.50362	3.687e-01
UCP2	351.663	-0.5038	6.893e-01
TRBV15	10.469	-0.50392	9.192e-01
GANC	8.11911	-0.50431	7.306e-01
ZNF483	3.24387	-0.50597	8.911e-01
SARS2	10.2187	-0.50613	8.168e-01
FOXRED1	9.33176	-0.50625	6.731e-01
ZNF16	4.15213	-0.5065	8.168e-01
ASB2	10.0684	-0.50763	8.829e-01
OLFM2	25.9564	-0.50818	8.168e-01		Yes
TRBV18	54.4953	-0.50902	8.904e-01
ESPN	3.27855	-0.50978	8.911e-01
MYLIP	22.4897	-0.5104	8.739e-01
FKBPL	4.08112	-0.51163	8.385e-01
SASH3	134.757	-0.51262	5.026e-01
CENPJ	3.78598	-0.51293	8.717e-01
PARP2	6.34378	-0.51435	7.901e-01
TRBV4-1	37.6954	-0.51481	9.185e-01
PLAGL1	5.74276	-0.51488	8.911e-01
AMN1	6.55291	-0.51576	8.183e-01
PPIL3	20.1268	-0.51705	6.731e-01
SLC33A1	3.95545	-0.51934	8.676e-01
IL23A	5.73036	-0.52022	8.942e-01		Yes
HDHD2	5.88389	-0.52136	8.274e-01
RNASEH2C	48.2844	-0.52162	6.250e-01
MAP2K6	8.89711	-0.52183	7.728e-01
NINJ2	27.639	-0.52292	7.497e-01
LAIR1	45.0085	-0.52294	8.515e-01
TRAV18	2.37873	-0.52297	8.911e-01
COQ2	9.65232	-0.52445	6.731e-01
TRAV21	54.647	-0.52652	8.820e-01
CCL5	1704.41	-0.52792	8.829e-01		Yes
ACTR3B	3.67249	-0.52911	8.168e-01
BCL2A1	26.2186	-0.53005	8.291e-01
BORCS8	4.84662	-0.5334	8.363e-01
REEP6	2.28482	-0.5335	8.867e-01
LETM2	5.10135	-0.53399	8.387e-01
FYB1	437.603	-0.53628	3.687e-01
ZNF780B	8.06369	-0.53726	7.243e-01
FNTB	2.17605	-0.53783	8.829e-01
PPIL1	18.242	-0.5396	6.731e-01
ARL17A	5.25926	-0.54046	8.739e-01
SLC12A7	9.74402	-0.54048	8.911e-01
PDE6B	7.79772	-0.54177	7.370e-01
HIST1H2BN	11.5785	-0.54248	8.348e-01
TEX2	5.46939	-0.54554	8.186e-01
ERLIN2	9.23387	-0.54576	6.551e-01
ZNF117	2.04414	-0.54671	8.867e-01
ACTR3C	5.487	-0.54711	7.817e-01
DAB2	4.91223	-0.54902	9.192e-01
TRAV8-6	33.2114	-0.54987	8.676e-01
P3H4	3.09673	-0.55052	8.783e-01
RIC3	15.2928	-0.55082	8.387e-01
ZNF283	2.39259	-0.55143	8.385e-01
DENND2D	161.598	-0.55259	4.199e-01
TRAV16	27.637	-0.5527	8.911e-01
TMEM99	9.83861	-0.55503	6.732e-01
CPNE2	6.7514	-0.55864	8.919e-01
CCDC28B	6.06322	-0.56241	7.826e-01
CCDC144A	3.22941	-0.5638	9.096e-01
ANKHD1	4.92276	-0.56567	8.739e-01
CEP41	6.36886	-0.5686	7.168e-01
SHLD1	16.3942	-0.56923	6.731e-01
TRBV19	76.7832	-0.5695	8.291e-01
IL26	7.25129	-0.57209	9.292e-01		Yes
RBM3	227.94	-0.57321	7.168e-01
MGST2	8.14666	-0.57417	8.754e-01
TCEAL4	13.3523	-0.57919	8.739e-01
ZNF563	2.93242	-0.58347	8.818e-01
KLRB1	360.725	-0.58537	8.291e-01
ALKBH2	7.27222	-0.5905	8.698e-01
SCML1	4.02816	-0.59056	8.942e-01
ITGB2	310.055	-0.59105	5.026e-01
ARHGAP33	2.69911	-0.592	8.911e-01
MKI67	8.76404	-0.59214	9.043e-01
RAD51B	7.64771	-0.59283	6.944e-01
SETD6	7.53951	-0.59556	6.731e-01
ZNF275	6.44194	-0.59644	6.731e-01
ADAM12	7.98936	-0.5997	9.274e-01		Yes
C1QB	50.2666	-0.60007	9.427e-01		Yes
SELL	144.938	-0.60038	8.616e-01
HIST1H2BG	4.271	-0.60343	8.942e-01
CEACAM1	11.1806	-0.60432	8.385e-01
ARL6	3.19559	-0.6076	8.515e-01
TRAV12-1	34.1169	-0.61006	8.183e-01
APP	23.9797	-0.61228	7.817e-01		Yes
PYROXD2	2.38396	-0.61283	8.911e-01
ZNF133	2.38902	-0.61297	8.168e-01
ZNF814	2.7411	-0.61749	8.487e-01
LIMS2	9.69829	-0.61963	8.829e-01
GZMA	841.057	-0.62235	7.817e-01		Yes
CLEC7A	6.94538	-0.62596	8.787e-01
TTC27	9.59004	-0.62732	6.731e-01
TYW1B	4.40879	-0.62766	8.291e-01
HIST1H3H	6.78245	-0.62821	8.219e-01
ZNF613	4.26545	-0.62945	7.243e-01
FN1	17.6237	-0.63337	9.474e-01		Yes
RAB37	18.5561	-0.63386	8.168e-01
CD86	8.06699	-0.64472	8.943e-01
TOP2A	4.56086	-0.64674	8.424e-01
HIST1H2AE	4.58959	-0.64723	8.274e-01
TRBV5-5	17.8669	-0.6479	9.049e-01
TRBV5-6	30.2834	-0.64802	8.942e-01
P2RY11	4.41094	-0.64928	8.627e-01
ZNF470	2.40517	-0.65026	8.515e-01
MARCO	16.7515	-0.65616	9.260e-01
HIST1H2BB	3.89002	-0.6567	8.942e-01
PLEKHG4	2.16468	-0.65849	8.639e-01
CD79B	37.6784	-0.65912	6.551e-01
TRBV20-1	326.497	-0.65963	7.817e-01
ICA1L	3.19332	-0.66491	8.942e-01
CEP128	7.04455	-0.67186	7.052e-01
SMKR1	2.39576	-0.67292	8.911e-01
TRAV4	20.7748	-0.67309	8.168e-01
RETN	6.03847	-0.67312	9.301e-01		Yes
TRAV29DV5	52.8302	-0.67394	8.055e-01
HIST1H2BJ	4.6732	-0.67416	8.168e-01
TNFSF13B	36.2412	-0.67799	8.336e-01		Yes
ZCCHC18	5.92831	-0.67815	8.168e-01
PPIP5K1	5.27967	-0.67918	7.239e-01
MRC1	23.3231	-0.68066	9.192e-01
SLAMF7	7.42983	-0.68274	8.911e-01
RBAK-RBAKDN	2.56068	-0.68955	8.829e-01
S1PR2	4.39336	-0.69169	7.233e-01
ZSCAN12	2.84703	-0.69982	7.606e-01
CD38	38.8521	-0.70657	8.911e-01
CCL18	23.6086	-0.70877	9.192e-01		Yes
KLC4	4.44126	-0.70913	6.993e-01
ERV3-1	3.71692	-0.7141	7.716e-01
CDCA7L	6.26276	-0.71482	8.291e-01
AK9	5.84785	-0.7179	6.731e-01
EAF2	6.05695	-0.71917	7.210e-01
TAX1BP3	3.94807	-0.72045	8.387e-01
TRAV2	19.7677	-0.72229	7.763e-01
CD27	183.777	-0.72594	7.239e-01
TTC16	2.98792	-0.72733	8.911e-01
KIF11	4.13421	-0.73773	7.714e-01
PECAM1	9.08426	-0.73831	8.871e-01
BRCA2	5.89715	-0.74624	7.829e-01
IFT140	2.47957	-0.74692	8.274e-01
C1QA	42.7655	-0.75166	9.176e-01		Yes
APBA2	8.76311	-0.75906	8.183e-01
TRBV14	17.9201	-0.76591	8.314e-01
SDR42E1	2.03258	-0.76686	7.716e-01
ZRANB3	1.94244	-0.77442	7.826e-01
BEX3	11.4987	-0.77464	8.698e-01
MTRNR2L12	1694.93	-0.77979	6.731e-01
CYBB	15.4195	-0.78827	8.911e-01
METAP1D	2.9134	-0.80095	8.004e-01
KYAT1	3.56507	-0.80889	6.731e-01
TRAV39	9.40401	-0.81219	8.674e-01
FBP1	26.1393	-0.81823	8.942e-01
CALHM6	4.38505	-0.82416	8.911e-01
PCBP2	231.872	-0.82596	6.731e-01
CETN2	6.50234	-0.82747	6.731e-01
MBOAT1	9.59446	-0.83072	5.848e-01
ZBTB32	6.65263	-0.86459	8.424e-01
TRBV12-4	43.814	-0.86498	8.387e-01
TRAV25	13.3563	-0.87349	7.812e-01
IL18BP	7.60824	-0.87621	6.551e-01		Yes
TRAV6	37.3573	-0.8816	8.911e-01
TCEANC	2.92468	-0.8904	6.944e-01
TRAV19	31.2494	-0.89083	6.731e-01
TRBV7-3	56.3412	-0.90628	8.616e-01
FANCC	1.75003	-0.90858	7.243e-01
FAM215B	3.38864	-0.94094	7.239e-01
TRBV4-2	72.9886	-0.9434	8.385e-01
FRMD4A	3.40889	-0.94435	8.168e-01
STAG3	5.91652	-0.94516	7.081e-01
AUTS2	23.5873	-0.97605	6.844e-01
TRAV8-1	14.8564	-1.01856	7.228e-01
PVRIG	3.27676	-1.02399	6.731e-01
HYPK	3.34054	-1.0315	6.731e-01
TRBV29-1	38.1598	-1.04901	7.243e-01
SERPING1	10.4166	-1.12975	8.942e-01		Yes
IFI27	235.767	-1.16158	8.911e-01
TRBV6-6	44.1058	-1.17765	7.243e-01
IGHV1-3	3.67837	-1.19975	6.903e-01		Yes
TRAV1-1	12.9789	-1.20918	7.228e-01
CHI3L2	8.13138	-1.25863	6.891e-01		Yes
GZMK	135.095	-1.34607	3.687e-01		Yes
TRAV5	19.6589	-1.36611	4.199e-01
TRAV36DV7	11.3869	-1.39615	6.250e-01
TRBV7-4	4.41556	-1.43564	6.731e-01
CD101	7.73445	-1.54576	7.497e-01
TANC2	2.26743	-1.655	6.731e-01
COL6A3	8.44815	-1.65558	5.439e-01		Yes
MSR1	7.27403	-1.74994	8.168e-01

### Sheet: CD8 T cells
gene	baseMean	log2FoldChange	padj	sign	secretome
RASD1	7.96177	2.37917	5.226e-01
CRIP2	15.4194	2.30555	5.226e-01
C15orf48	8.64816	2.30544	4.855e-01
ATF3	7.06403	2.26253	4.316e-01
THBS1	8.43299	2.26048	5.226e-01		Yes
TRAV39	7.69185	2.20398	4.855e-01
IL1RN	7.85584	1.87944	5.716e-01		Yes
NLRP3	4.17464	1.78277	4.316e-01
LMNA	40.9247	1.72711	5.226e-01
BATF3	10.1608	1.71064	5.226e-01
AREG	48.0638	1.67873	7.556e-01
FPR1	3.22035	1.63511	7.327e-01
SPART	8.5143	1.55317	4.316e-01
SAP30	36.2642	1.50629	5.157e-01
B3GAT1	3.71804	1.43878	5.226e-01		Yes
TNFAIP2	8.52851	1.35974	7.871e-01
EPAS1	9.17575	1.3297	7.042e-01
RBKS	5.69999	1.30895	5.226e-01
SPRY1	17.5327	1.26756	5.226e-01
PHLDA2	4.64234	1.26508	7.871e-01
FAM13A	3.20937	1.24148	7.069e-01
SMIM3	14.1352	1.23401	5.319e-01
ANPEP	4.5862	1.17116	8.293e-01
SPIRE1	3.74774	1.16849	7.394e-01
TRBV5-4	26.599	1.15121	8.004e-01
TIMP2	12.7833	1.1474	7.327e-01		Yes
KIR2DL3	11.9796	1.12193	8.507e-01
CES1	10.9758	1.11603	8.742e-01
TMEM273	19.973	1.11465	5.226e-01
ETV7	10.0384	1.11376	8.299e-01
NFIL3	20.0193	1.10488	5.226e-01
MAFB	7.95671	1.09186	7.871e-01
CD163	15.4406	1.0915	8.556e-01		Yes
LHFPL2	3.96931	1.08452	8.337e-01
CDKN1C	2.38977	1.07701	8.191e-01
TNFSF9	11.7626	1.07043	8.399e-01
MIR155HG	32.2454	1.06257	5.226e-01
CLDND2	3.88978	1.06156	5.799e-01
PLAUR	18.1175	1.0613	7.274e-01
TLE1	6.54874	1.04754	8.419e-01
MMP25	3.24432	1.04502	7.481e-01		Yes
HECTD2	4.87141	1.04483	5.226e-01
HIC1	4.98712	1.03587	7.327e-01
SYTL3	158.054	1.03475	5.226e-01
RAB11FIP3	11.6125	1.03064	5.226e-01
APOA1	2.43926	1.01668	7.545e-01		Yes
FABP4	31.4297	1.01162	9.458e-01
NCR1	6.05866	1.01093	8.351e-01
NR4A1	10.0584	1.00084	8.929e-01
ARRDC4	5.8718	0.99851	9.108e-01
DAB2IP	4.32457	0.98247	8.299e-01
RAB27B	7.72846	0.97821	7.571e-01
IRAK3	5.38664	0.96435	8.831e-01
PARD6G	12.1188	0.95845	7.179e-01
ANKRD9	4.57691	0.95372	7.327e-01
RGS2	20.2825	0.94856	8.449e-01
PRKAR2B	3.19977	0.94298	8.399e-01
PHLDA3	10.5327	0.94016	7.327e-01
TIAM2	4.52334	0.93465	7.401e-01
TNFRSF9	9.92118	0.93307	8.063e-01
RRAGD	4.25578	0.93287	8.390e-01
PILRA	3.22666	0.92514	9.110e-01		Yes
PDE4A	22.4749	0.92371	4.316e-01
ANKRD28	41.8842	0.91599	6.091e-01
FOXO1	63.3222	0.91352	4.316e-01
NECTIN3	7.29821	0.90844	7.078e-01
ZC2HC1A	3.43918	0.90585	8.507e-01
ALDH2	9.24259	0.90344	9.389e-01
SQLE	37.8932	0.901	4.316e-01
AHI1	20.8923	0.89899	4.316e-01
HTD2	2.4677	0.89812	7.682e-01
CYP51A1	31.8927	0.89751	4.462e-01
RDH10	7.68918	0.89575	7.481e-01
ZNF879	2.87022	0.89392	7.100e-01
CHKA	3.41236	0.89233	7.069e-01
CREM	80.1114	0.88746	7.094e-01
SAP25	6.8314	0.88196	5.226e-01
MS4A7	19.6356	0.87761	9.096e-01
SNX9	45.5139	0.87614	7.042e-01
GK	13.3125	0.87359	7.042e-01
CCL4L2	251.614	0.87349	8.724e-01		Yes
DAB2	8.6221	0.87323	8.929e-01
LSM11	3.6329	0.87209	6.923e-01
IFIT3	32.7111	0.87126	9.154e-01
RAB11FIP5	3.63619	0.86823	8.399e-01
IGFBP3	5.07662	0.86766	8.624e-01		Yes
SLC31A2	7.49938	0.86706	7.546e-01
BAG3	22.255	0.85763	8.616e-01
TOB1	55.5749	0.85656	5.226e-01
GPSM2	3.21287	0.85574	7.371e-01
VSIG4	11.8613	0.8555	9.386e-01
SARDH	4.84009	0.85332	8.036e-01
TNFSF13	4.73166	0.84781	9.389e-01		Yes
FAM102B	38.5682	0.84778	5.226e-01
HIST1H1E	293.888	0.84513	5.686e-01
KIR2DL4	12.2127	0.84401	8.789e-01
SIRT1	22.2184	0.84033	5.226e-01
ZC3H12D	5.9178	0.83952	8.091e-01
ARL4A	24.3625	0.83547	5.226e-01
TPTEP2-CSNK1E	3.03623	0.83399	8.616e-01
TPRN	5.788	0.83339	7.346e-01
IL6ST	46.0519	0.82662	7.042e-01		Yes
GCSAM	3.44594	0.82506	9.086e-01
PROB1	2.74409	0.82239	7.274e-01
TYROBP	141.498	0.82028	8.299e-01
PIK3R6	4.22442	0.81745	8.299e-01
IFIT1	25.3517	0.8137	9.331e-01
NR4A2	20.6958	0.80713	9.021e-01
RTP5	5.07697	0.80579	8.063e-01
EPB41L3	3.5174	0.80466	9.306e-01
ACACB	3.14075	0.79812	7.631e-01
CCDC15	2.56057	0.79728	7.871e-01
BCAT1	5.93046	0.79523	7.871e-01
DCBLD1	4.66534	0.795	7.327e-01
YBX3	48.0912	0.79167	5.226e-01
CASTOR2	14.2346	0.78933	7.545e-01
KDM6B	19.9988	0.78483	7.346e-01
C1QC	56.274	0.78136	9.389e-01		Yes
IFNG	68.3833	0.78088	7.622e-01		Yes
KLF11	5.2164	0.78075	7.871e-01
NMUR1	6.92236	0.77996	8.299e-01
RAP2A	28.6279	0.77814	5.231e-01
NMB	7.33851	0.77661	8.071e-01		Yes
RASSF4	4.93039	0.77658	8.293e-01
MX2	43.3926	0.77443	8.277e-01
HERC5	59.2986	0.77247	8.419e-01
CCDC6	35.6177	0.77192	4.316e-01
TNFSF4	4.5854	0.76843	8.752e-01
PLEKHA5	15.0217	0.76811	7.622e-01
CCDC122	3.46737	0.76774	8.616e-01
C1orf56	5.25319	0.76688	7.327e-01		Yes
ZNF571	4.09813	0.76563	8.277e-01
HCK	5.91916	0.76218	9.154e-01
MISP3	5.27553	0.76098	8.063e-01
PHLDB3	7.22706	0.76075	7.028e-01
HIST1H4D	2.62643	0.76017	8.337e-01
SLC25A30	5.45687	0.75932	7.241e-01
CCNI2	2.53977	0.75883	7.871e-01
SYNM	6.64286	0.75673	9.050e-01
MARCKS	5.96683	0.75667	9.218e-01
NRP2	2.29056	0.75248	9.383e-01		Yes
METRNL	101.049	0.74932	7.871e-01		Yes
SPAG1	7.56103	0.74208	7.682e-01
PCOLCE	4.1505	0.73912	7.104e-01		Yes
MS4A4A	5.98482	0.73674	9.389e-01
DSE	15.5341	0.73674	8.063e-01
GKAP1	12.292	0.73186	7.759e-01
PLXDC2	9.18964	0.7297	9.306e-01
TBXAS1	7.96272	0.72724	8.780e-01
GAS2L1	2.468	0.72556	8.772e-01
CLN8	3.80409	0.72392	7.546e-01
DNAJA4	14.6702	0.72362	8.790e-01
GRAMD1B	29.7496	0.72173	5.857e-01
CCR6	10.2072	0.72064	9.306e-01
GTPBP2	8.65054	0.72035	7.078e-01
RHOU	12.8778	0.71992	8.277e-01
GPR82	7.24672	0.71986	8.036e-01
PHLDA1	57.9602	0.71879	7.327e-01
CCL20	14.2277	0.71679	9.458e-01		Yes
CCL18	42.9112	0.7138	9.458e-01		Yes
CDKN1A	18.3606	0.71125	8.299e-01
ZDBF2	3.57251	0.70967	8.951e-01
UBTD2	8.44779	0.7082	7.346e-01
GNA15	14.0109	0.70727	8.512e-01
LACC1	3.06279	0.70632	8.948e-01
GPRIN1	2.31688	0.706	8.505e-01
VDR	4.39607	0.70532	8.764e-01
AAED1	30.4095	0.70478	5.226e-01
CRYBG3	2.84148	0.70435	9.171e-01
FKBP5	165.138	0.70321	8.239e-01
MXRA7	65.3778	0.70263	7.622e-01
CYSTM1	36.9674	0.69991	5.226e-01
TCFL5	7.64031	0.69943	8.103e-01
TRAV8-4	21.3769	0.69903	8.929e-01
TGIF1	26.582	0.69551	7.571e-01
FSD1L	4.5391	0.69539	8.299e-01
CDV3	203.091	0.69473	5.226e-01
BRMS1L	3.79053	0.69174	8.036e-01
DHX58	8.92794	0.68951	8.036e-01
BACH2	11.2181	0.6887	8.780e-01
SLC8A1	4.36243	0.68797	9.389e-01
ZNF331	18.1827	0.68558	7.327e-01
PLXND1	14.0949	0.68494	7.327e-01
SNPH	2.33876	0.68476	8.191e-01
SERPING1	15.2513	0.683	9.501e-01		Yes
OGFRL1	24.7113	0.68296	7.078e-01
SYAP1	57.2343	0.68247	4.316e-01
CASK	46.2104	0.6821	7.069e-01
GLUL	126.676	0.67999	7.871e-01
KRBA1	3.3034	0.67868	8.036e-01
TMEM91	3.53698	0.67815	7.546e-01
ZNF579	4.60829	0.67806	8.700e-01
PDE1B	3.2655	0.67636	8.512e-01
NUPR1	10.4672	0.67631	9.501e-01
C1QB	73.6181	0.67512	9.458e-01		Yes
TRGV8	18.344	0.67279	9.042e-01
CXCL16	14.4313	0.67179	9.275e-01		Yes
C15orf53	6.65409	0.67116	8.929e-01
HSPH1	112.949	0.66517	8.780e-01
PPARG	8.61751	0.66425	9.440e-01
CSRNP1	20.9766	0.66288	8.563e-01
KCTD12	5.08274	0.66269	9.389e-01
PLEKHG1	3.6916	0.66265	9.181e-01
CCSAP	8.74069	0.66031	7.759e-01
CYP2U1	5.14733	0.65972	7.871e-01
SPRY2	4.21283	0.65927	9.389e-01
MSC	27.6631	0.65919	8.379e-01
PLXNA1	2.37569	0.65869	8.876e-01
FUK	4.89806	0.65845	7.042e-01
ACSL1	15.3069	0.65775	7.327e-01
GGH	4.11776	0.65672	8.512e-01
TMEM191B	4.49716	0.65556	8.375e-01
INPP5A	3.2538	0.65502	8.881e-01
XCL1	93.3867	0.65298	9.081e-01		Yes
MOSMO	17.3581	0.65082	7.327e-01
ZNF865	9.43172	0.6507	5.686e-01
MS4A6A	6.4272	0.64944	9.389e-01
AGPAT4	8.94979	0.64744	8.419e-01
HECA	80.1105	0.64635	7.078e-01
LRP1	8.74246	0.64626	9.412e-01
ZCCHC24	3.33233	0.64539	8.616e-01
SMAD4	47.9754	0.64474	7.042e-01
FXYD1	3.35207	0.6442	9.082e-01
KLHL21	11.4915	0.6426	5.686e-01
SCUBE1	6.02169	0.64259	9.306e-01		Yes
PDGFD	4.76202	0.64088	9.389e-01		Yes
USP12	25.124	0.64024	5.226e-01
GLCE	3.53107	0.63974	8.831e-01
LANCL3	2.42955	0.63891	8.956e-01
TNIP3	41.0301	0.63511	8.277e-01
FOSB	18.0823	0.63486	9.389e-01
TRAV20	20.0641	0.63286	9.389e-01
HABP4	21.071	0.63261	7.371e-01
ITGA3	5.52843	0.63173	8.337e-01
MAP4K3	8.15886	0.6303	7.545e-01
MAN2A2	11.5075	0.62968	7.223e-01
ADAT3	7.23563	0.62876	7.069e-01
CLUH	9.24227	0.62637	7.092e-01
IL18R1	34.8787	0.62631	7.327e-01
TANC2	3.75629	0.62223	9.377e-01
MGAT4B	32.1322	0.62134	7.092e-01
NCEH1	8.01474	0.62107	8.780e-01
PRKCE	5.73793	0.62048	8.512e-01
PDE4D	92.9228	0.62003	7.327e-01
MREG	10.6529	0.61948	8.299e-01
LTB4R2	5.75727	0.6174	8.063e-01
SEC14L1	51.1061	0.61706	5.226e-01
GSTZ1	5.32522	0.6155	8.063e-01
ZNF681	4.89845	0.61504	8.043e-01
TRAV38-1	11.3077	0.61461	9.389e-01
C19orf54	2.21978	0.61268	8.419e-01
CPVL	3.22647	0.61195	9.475e-01
PIP4K2A	176.753	0.6118	5.226e-01
PSMA2	4.23008	0.61158	8.575e-01
CTNNAL1	7.13372	0.61155	8.831e-01
HSPD1	197.575	0.61111	7.092e-01
MPP7	9.34735	0.61046	8.036e-01
SLC4A4	5.23141	0.6104	9.389e-01
PHC2	26.5159	0.60994	7.042e-01
FBXO45	17.6606	0.60985	7.078e-01
AKT3	19.1007	0.60974	8.563e-01
CSNK2A2	30.4634	0.60921	7.042e-01
FOSL2	33.6291	0.6081	8.265e-01
C9orf40	12.9261	0.60802	7.783e-01
TCF7L2	5.40293	0.60582	9.389e-01
CHTF18	3.38331	0.60478	8.831e-01
CRYBG1	61.035	0.60433	7.179e-01
GDF11	12.1823	0.60383	7.069e-01		Yes
SLC11A1	26.1473	0.60322	9.268e-01
CBX7	13.2078	0.60321	8.036e-01
EGR2	7.01965	0.60051	9.195e-01
VASH1	3.42711	0.59813	8.821e-01		Yes
SPATA2	6.44965	0.59766	7.042e-01
RFNG	15.7829	0.59616	7.622e-01
RUNX3	174.316	0.59591	5.226e-01
KCTD11	4.12743	0.59457	8.299e-01
MAN1A1	43.7739	0.5942	7.241e-01
TERF2	26.1207	0.59386	7.327e-01
NUGGC	7.09785	0.59176	8.752e-01
GPN3	22.0667	0.5911	5.226e-01
DNAJB5	1.71882	0.59108	8.948e-01
SNHG22	4.35324	0.59007	8.880e-01
PLCL2	38.3287	0.58953	7.092e-01
SNHG10	7.28164	0.58845	7.327e-01
RMRP	4.72058	0.58824	9.053e-01
ZNF184	8.09539	0.58697	7.092e-01
SOS2	29.3553	0.58641	7.042e-01
JOSD1	28.9396	0.58608	7.122e-01
ING1	23.5283	0.58569	5.688e-01
AHR	32.9763	0.58474	8.036e-01
LACTB	28.9322	0.58408	5.226e-01
C16orf86	2.81382	0.582	8.742e-01
TIGD5	7.00435	0.58194	8.299e-01
HIST1H2AK	8.29737	0.58184	8.616e-01
CBR3	3.01143	0.58069	9.331e-01
APAF1	23.3254	0.5805	5.226e-01
GCA	12.3134	0.57945	8.780e-01
DCLRE1B	3.74458	0.57909	8.724e-01
ZCCHC2	33.8646	0.57869	7.327e-01
PGGHG	22.9942	0.57673	8.752e-01
JUND	553.554	0.57603	8.337e-01
HMGCR	21.7826	0.57579	5.226e-01
FYTTD1	76.3468	0.57528	1.520e-01
SSX2IP	6.41491	0.57512	8.239e-01
PHF13	7.49393	0.57153	7.092e-01
EIF3J	60.6215	0.57115	5.226e-01
RNF19B	11.4008	0.57015	7.636e-01
ELOVL6	18.1483	0.57012	7.518e-01
HAR1A	3.04044	0.57011	8.929e-01
TMEM65	23.7201	0.56953	8.239e-01
TLR2	3.09029	0.56835	9.458e-01
PIK3R1	161.846	0.56625	5.226e-01
DPY19L1	11.9658	0.56621	8.299e-01
KIF5C	12.2423	0.56576	9.081e-01
PPP2R3B	6.75942	0.56534	8.780e-01
MIR22HG	7.68972	0.56509	8.091e-01
C11orf98	9.6192	0.56507	7.877e-01
TESK1	23.739	0.56257	7.546e-01
KIR3DL2	10.553	0.56233	9.458e-01
CEACAM21	21.9578	0.56101	7.092e-01
NEDD4	5.85799	0.56043	8.299e-01
AFDN	12.3167	0.56008	9.181e-01
AJM1	10.4271	0.55889	7.871e-01
PPP2CB	22.2427	0.55879	7.546e-01
SMAP2	182.027	0.55874	7.401e-01
HSBP1L1	3.81557	0.5579	9.377e-01
CD55	85.9464	0.55713	8.063e-01		Yes
CAPN12	22.4193	0.55599	7.622e-01
SH3TC1	8.03909	0.5532	8.512e-01
ENPP4	21.7109	0.553	7.327e-01
GRAMD1C	5.10723	0.55239	9.331e-01
SEC31B	5.53363	0.55208	8.876e-01
ITPKC	5.26831	0.55137	8.616e-01
TNFRSF18	39.5992	0.55106	9.193e-01		Yes
GADD45G	10.6139	0.55097	9.377e-01
KLHL2	14.7421	0.54995	7.092e-01
FDX2	3.52105	0.54966	8.616e-01
GPR157	2.33269	0.54941	9.086e-01
NR1H3	5.03276	0.54893	8.881e-01
WHRN	9.18147	0.5489	8.929e-01
ZNF852	4.88004	0.54777	7.622e-01
PITPNA	32.9451	0.54774	7.274e-01
TBC1D16	2.6707	0.54584	9.331e-01
CHPT1	20.9205	0.54575	7.871e-01
PTPDC1	3.66107	0.54551	9.331e-01
MYBL1	36.0217	0.54542	9.236e-01
CDC37L1	30.6236	0.54401	4.316e-01
FBXO34	31.6438	0.54391	5.226e-01
ZNF707	6.41823	0.54349	7.852e-01
EID2	23.9279	0.5424	8.337e-01
AMPD3	5.44653	0.54212	8.772e-01
GALNT3	20.7541	0.542	7.042e-01
ZNF805	6.75706	0.54161	7.871e-01
DAPK1	3.34102	0.5411	9.500e-01
ZNF675	20.1076	0.54103	5.226e-01
SPP1	20.3014	0.54091	9.501e-01		Yes
PFKFB3	30.9568	0.5408	8.831e-01
STK3	4.58666	0.54031	8.880e-01
TBC1D24	3.18296	0.54015	8.821e-01
BRD9	29.8673	0.53895	5.436e-01
ABCB1	22.1155	0.53747	8.127e-01
PAOX	15.5901	0.5369	7.042e-01
EHHADH	2.58808	0.53671	9.039e-01
MXI1	18.5645	0.53663	8.299e-01
LYN	13.7274	0.53622	9.050e-01
SAMSN1	78.4388	0.53607	7.196e-01
FOXO4	3.68645	0.53434	8.299e-01
ABCF2-1	4.55579	0.53407	8.379e-01
TNFAIP3	211.126	0.53323	8.831e-01
FCRL6	27.8195	0.53227	9.050e-01
PLTP	3.0221	0.53203	9.440e-01		Yes
CEP83	11.6833	0.53122	7.327e-01
UBE2Q1	60.933	0.53068	7.852e-01
HDGFL3	21.9278	0.52938	8.929e-01
TUBB2A	9.47004	0.52794	9.039e-01
IFIT2	26.2977	0.52775	9.458e-01
FBRSL1	18.0072	0.52749	8.043e-01
RASGEF1B	8.99695	0.52698	8.837e-01
DUSP4	67.5005	0.52657	8.512e-01
DENND5A	8.45391	0.52653	9.389e-01
MVD	35.3162	0.52633	5.756e-01
AGFG1	52.1112	0.52607	7.327e-01
NFKBID	12.8614	0.52565	8.191e-01
ZNF726	2.52585	0.52511	8.780e-01
CNOT6	21.3245	0.52498	7.042e-01
TMEM97	7.37291	0.52418	8.375e-01
LDLR	28.1741	0.52406	8.512e-01
USP46	11.7048	0.52384	7.327e-01
ITPRIPL2	6.71045	0.52164	8.780e-01
HRH2	3.49012	0.52074	9.501e-01
TRAV16	14.9164	0.52047	9.377e-01
SECTM1	2.15399	0.52011	9.475e-01		Yes
TSC22D2	19.1045	0.51963	7.464e-01
SLC25A24	50.245	0.51834	5.332e-01
JRKL	5.48837	0.51666	8.351e-01
ADNP	48.096	0.51479	6.382e-01
MYADM	109.446	0.51475	8.434e-01
POMC	24.0368	0.51428	8.453e-01		Yes
ZRANB1	12.7807	0.51398	7.241e-01
RBM14	12.0489	0.51337	7.473e-01
BASP1	2.54467	0.51256	9.475e-01
FBXL18	2.91252	0.51142	8.780e-01
PITPNM2	3.45943	0.51141	9.181e-01
LZTFL1	8.61567	0.51132	8.538e-01
BTBD6	37.5174	0.51017	8.063e-01
CLP1	11.2125	0.51012	6.382e-01
KLF13	219.733	0.50898	7.464e-01
MEPCE	9.18263	0.50895	7.327e-01
TENT5C	44.8429	0.50867	8.929e-01
NPTXR	2.42282	0.50771	9.377e-01
TRIM23	14.4084	0.50751	7.092e-01
AVEN	15.8092	0.50749	8.616e-01
FRS3	2.39689	0.50659	9.270e-01
C20orf204	13.2962	0.5064	9.389e-01
PPP1R16A	5.40509	0.50563	8.351e-01
HLA-DQB2	4.36304	0.50344	9.475e-01
NAMPT	54.5276	0.50286	7.871e-01		Yes
B4GAT1	4.25701	0.50096	8.772e-01
TNFAIP8L1	12.0881	0.50083	7.042e-01
ZNF771	6.74161	0.50079	7.871e-01
ZNF337	10.9902	0.50003	7.042e-01
ZNF57	2.65819	0.49976	8.616e-01
OXSM	7.27029	0.4989	7.518e-01
GSPT1	124.321	0.49841	5.226e-01
TSPYL4	11.4959	0.4976	7.518e-01
ZBTB20	39.4798	0.49759	8.351e-01
GPR55	2.65945	0.49754	9.440e-01
ENTR1	31.4309	0.49586	8.299e-01
C15orf39	15.7539	0.4957	7.568e-01
CXCR4	348.197	0.49544	8.821e-01
H1F0	3.11509	0.49542	9.458e-01
QKI	44.9207	0.49482	7.871e-01
ZBTB21	9.74522	0.49451	8.277e-01
SERPINB8	3.50555	0.49359	9.148e-01
PCGF5	78.2424	0.49357	5.078e-01
ZNF570	9.47437	0.49175	7.327e-01
DNAJC28	1.61676	0.49132	9.291e-01
SYNGR3	8.38133	0.49126	8.752e-01
SIK2	11.9306	0.49006	7.852e-01
PYGO2	23.3664	0.49003	5.226e-01
LGMN	4.73706	0.48884	9.500e-01
PLK3	24.8677	0.48864	7.327e-01
CENPBD1	3.51237	0.48825	8.616e-01
ZNF684	3.61636	0.48824	8.507e-01
RFX1	11.8973	0.48577	7.518e-01
LAYN	5.29727	0.48495	9.516e-01
MORC4	6.50144	0.48446	8.925e-01
PAQR3	10.2689	0.48382	8.512e-01
IL2RA	12.7493	0.48199	9.475e-01
E2F5	4.7357	0.48168	9.218e-01
ZNF74	3.96724	0.48139	8.563e-01
PTAFR	3.40203	0.48096	9.475e-01
CAMKK1	2.32864	0.48085	9.389e-01
CCNG2	17.0406	0.4808	8.036e-01
SRXN1	8.26538	0.48029	8.831e-01
ACBD3	42.9472	0.48	6.656e-01
MORN3	4.01292	0.47944	9.122e-01
RBAK	10.3355	0.47903	8.283e-01
RARG	6.80658	0.47779	9.086e-01
PQLC1	19.6653	0.47765	8.043e-01
FBXL14	10.6739	0.477	8.628e-01
STAM	19.8363	0.47681	7.042e-01
TCTE3	3.59386	0.47648	9.086e-01
PSEN2	5.84778	0.47617	8.036e-01
TMEM268	7.23305	0.47572	8.512e-01
BMI1	21.8275	0.47557	7.518e-01
TRGV4	17.4285	0.4728	9.501e-01
VAV3	27.3761	0.47141	8.787e-01
MBD2	112.096	0.47118	8.063e-01
SLC27A1	4.29703	0.47099	9.188e-01
DHX8	28.1467	0.47096	5.226e-01
ZDHHC14	10.1507	0.46993	8.780e-01
CCNB1	4.02214	0.46938	9.389e-01
TTL	12.4959	0.46856	8.459e-01
ZNF718	11.7262	0.4685	8.337e-01
ROBO3	2.07835	0.46805	9.475e-01
SIK3	48.5652	0.46767	7.545e-01
HIST2H2AC	20.1127	0.46663	8.752e-01
PER1	10.9984	0.46641	9.368e-01
GPD2	7.61917	0.46637	7.871e-01
ELMO3	2.681	0.465	8.780e-01
ZBED4	18.0029	0.46497	7.871e-01
SPAG9	63.7725	0.46408	5.078e-01
CSF1R	2.87608	0.46403	9.501e-01
ANKLE2	54.1749	0.46385	5.226e-01
FOXK1	19.9776	0.46348	8.379e-01
WRNIP1	38.3161	0.46321	7.622e-01
MTX3	10.2221	0.46257	8.299e-01
KMT2A	221.867	0.46206	7.042e-01
CFD	15.8743	0.46184	9.389e-01		Yes
GPR25	42.1343	0.46175	9.473e-01
ZNF540	4.03084	0.45957	9.389e-01
STX2	22.1671	0.4591	7.495e-01
CEBPZ	77.3979	0.45853	7.042e-01
CMIP	57.366	0.45831	7.401e-01
MARCH9	29.1997	0.45827	8.772e-01
ANKRD40	14.1894	0.45807	7.871e-01
AP1AR	18.3422	0.45806	7.871e-01
ENTPD1	25.6818	0.45799	9.475e-01
SOCS7	4.94637	0.45709	8.780e-01
ITGAX	10.3627	0.45706	9.461e-01
RALGDS	36.9544	0.45675	7.576e-01
TBC1D4	9.33096	0.45602	8.831e-01
NELL2	25.5398	0.45601	9.039e-01		Yes
TBCD	86.2042	0.45598	7.759e-01
EEPD1	4.20401	0.45429	9.473e-01
SLC25A37	19.2963	0.45427	8.556e-01
GAA	10.3633	0.45423	8.780e-01
HLA-G	16.0068	0.45401	8.876e-01		Yes
CFL2	8.64732	0.45393	8.277e-01
PNRC1	694.478	0.45382	5.756e-01
ROCK2	34.8659	0.45348	7.304e-01
HRAS	37.8828	0.45329	7.092e-01
ZNHIT2	16.2121	0.45314	7.327e-01
STK24	95.4622	0.45248	7.495e-01
MKNK2	71.7521	0.45245	7.327e-01
CIDEB	19.9072	0.45177	7.464e-01
ARL8A	56.8859	0.45153	7.871e-01
PQLC2	6.16648	0.45152	8.293e-01
ARFGAP1	14.9576	0.45116	7.759e-01
RAB11FIP1	66.7574	0.45028	7.322e-01
NR3C1	132.546	0.45027	7.042e-01
DYNC2H1	4.53687	0.44992	9.335e-01
NPC1	29.164	0.44976	7.322e-01
SNHG9	21.063	0.44944	8.780e-01
CCNYL1	8.42846	0.44917	8.772e-01
GZMB	2017.14	0.44895	9.292e-01		Yes
MTMR1	16.922	0.44855	8.299e-01
GABARAPL1	75.2665	0.44841	7.498e-01
GAB2	4.19806	0.44833	9.389e-01
SPACA6	2.21605	0.4478	9.440e-01
CUL7	4.57591	0.44725	8.821e-01
ITGA1	120.415	0.44654	9.096e-01
C8orf44	3.12941	0.44632	9.041e-01
PRRT3	3.37156	0.44591	9.193e-01
C16orf58	11.3237	0.44544	7.852e-01
ZNF256	3.1595	0.44543	8.929e-01
HIST1H1D	181.613	0.44529	8.337e-01
MDM2	50.2531	0.44523	5.226e-01
MRC1	37.3745	0.44448	9.569e-01
ZNF595	3.2327	0.44415	9.458e-01
FBXO30	9.12762	0.44412	8.277e-01
CASD1	28.9564	0.44404	8.277e-01
ARPC1A	3.48685	0.4423	9.086e-01
TUBGCP6	15.4502	0.44213	7.871e-01
KBTBD7	9.12228	0.44158	7.871e-01
UBE2H	56.274	0.44082	7.042e-01
PARD6B	9.23593	0.44038	8.652e-01
DHX32	3.49361	0.43949	9.458e-01
FGD2	5.4178	0.43902	9.389e-01
CHSY1	22.7529	0.43844	8.419e-01		Yes
CDC34	51.2527	0.43843	7.464e-01
MEX3C	20.5013	0.43835	8.036e-01
ACTA2	28.8161	0.43805	8.337e-01
C1QA	67.9805	0.43796	9.569e-01		Yes
HMGB2	169.096	0.43778	7.327e-01		Yes
ZNF319	8.09709	0.43672	8.419e-01
KANK3	2.94985	0.43663	9.458e-01
TADA2B	24.1108	0.43637	8.337e-01
TRAV30	9.7115	0.43634	9.548e-01
STYK1	10.0816	0.43607	8.929e-01
CTSD	121.612	0.43547	8.724e-01		Yes
TMCO3	14.5854	0.43526	7.092e-01
SLC20A1	52.4367	0.43526	7.394e-01
STX3	9.29062	0.43498	9.389e-01
NAP1L4	191.114	0.43494	5.226e-01
GLCCI1	62.323	0.43437	8.036e-01
DYRK1A	36.9954	0.43396	7.274e-01
SIRPA	3.73932	0.43327	9.548e-01
SAT1	247.098	0.43304	8.616e-01
TRBV7-2	81.1202	0.43293	9.475e-01
KRT18	2.26832	0.43288	9.458e-01
ZNF584	3.14511	0.43167	9.364e-01
ZNF585A	6.45708	0.43148	9.181e-01
MEGF9	22.7803	0.43135	8.127e-01
GIT1	26.2454	0.43099	8.277e-01
CPM	5.02985	0.43075	9.548e-01
SWT1	4.62425	0.43064	8.951e-01
COA7	4.60326	0.43064	8.657e-01
CD226	50.5363	0.4306	8.255e-01
COL18A1	9.86282	0.43056	9.458e-01		Yes
PTPN1	110.856	0.42918	4.316e-01
SDC4	6.33123	0.4283	9.364e-01		Yes
SLC35A1	3.11943	0.42757	9.195e-01
RAB12	11.6305	0.42745	9.331e-01
DYNLL2	33.3573	0.42744	7.223e-01
ATP2B1	62.7011	0.42645	7.871e-01
AP5B1	7.89907	0.42599	8.616e-01
ZSWIM6	13.2274	0.42598	9.021e-01
SPINDOC	13.378	0.42583	9.086e-01
SETD1A	11.7682	0.42544	7.871e-01
STX6	30.6226	0.42531	5.226e-01
CHST7	9.06729	0.42525	8.752e-01
HSPA1L	3.47968	0.42509	9.160e-01
HIF1A	121.17	0.42501	8.063e-01
CLPTM1L	51.1716	0.42371	8.375e-01
SLC35E4	4.94435	0.42355	9.042e-01
HIST1H1C	93.2972	0.42327	8.063e-01
PRDM11	2.76507	0.42322	9.342e-01
PERP	46.3255	0.42312	8.616e-01
RBBP8	18.3472	0.42286	8.512e-01
CREG1	17.9466	0.42249	8.821e-01		Yes
THAP12	43.4378	0.42247	7.871e-01
ZBTB4	25.318	0.42229	7.092e-01
LYSMD3	21.0459	0.42202	7.274e-01
SPI1	21.5556	0.42188	9.500e-01
TEDC1	8.01865	0.42176	8.616e-01
BRD1	15.7732	0.42148	8.575e-01
COQ10A	13.5214	0.42103	7.199e-01
ALKBH2	7.59954	0.42099	8.948e-01
MX1	151.938	0.42091	9.440e-01
KIAA1211L	2.37253	0.4201	9.500e-01
TSC22D3	442.996	0.42005	9.082e-01
WDR35	7.55295	0.42004	8.616e-01
SYNE2	330.408	0.41989	5.688e-01
PDE3B	79.524	0.4198	8.584e-01
ZNF282	14.0669	0.41965	8.821e-01
PPP3CA	63.9929	0.41886	7.042e-01
IRF7	105.25	0.41846	8.929e-01
FAM168B	25.3685	0.41839	7.042e-01
ALYREF	80.1449	0.41826	9.110e-01
RAPGEF1	76.2377	0.41805	7.571e-01
ZNF383	11.4249	0.4175	7.274e-01
MOCS3	6.10276	0.41729	8.449e-01
HIPK1	51.3928	0.4168	7.624e-01
MAPKAPK2	62.0053	0.41678	8.063e-01
ALS2	5.78284	0.41656	8.277e-01
ZEB2	72.5481	0.41612	8.616e-01
IL18RAP	24.3947	0.41585	9.306e-01
KLF16	9.63153	0.41547	8.929e-01
ITGB1	264.203	0.41525	8.293e-01
UGP2	89.614	0.41481	6.923e-01
ELOVL4	3.27923	0.41442	9.458e-01
IL4R	39.8396	0.41406	7.871e-01		Yes
POLRMT	18.4851	0.41393	8.063e-01
TRAV25	11.0939	0.41388	9.475e-01
DUSP14	12.6647	0.41341	8.390e-01
PSRC1	1.45154	0.41314	9.475e-01
EPM2AIP1	26.1137	0.41311	7.759e-01
DOK1	23.1877	0.41242	5.756e-01
CD320	54.5155	0.41237	7.871e-01
PNMA1	21.3959	0.4118	8.063e-01
IL2RG	102.469	0.4105	7.545e-01
UBE2W	9.56096	0.41021	8.563e-01
ABCA2	33.3028	0.4098	8.419e-01
IFI30	3.71241	0.40924	9.500e-01
ATP8A1	61.3684	0.40913	7.495e-01
FANCA	15.4725	0.40911	8.780e-01
ANKRD34A	3.01888	0.40864	9.389e-01
TYW5	9.30984	0.40857	8.071e-01
AVPI1	3.59947	0.40806	9.458e-01
MAP3K3	27.1135	0.40786	8.036e-01
ZADH2	16.6484	0.40784	7.868e-01
IGFLR1	21.1847	0.40774	8.299e-01
FOXP4	12.5158	0.40757	9.039e-01
TIPARP	28.9649	0.40726	8.277e-01
BAZ2B	20.0731	0.40712	9.110e-01
THUMPD2	17.3863	0.40669	7.622e-01
ATXN7L3	20.5265	0.40664	8.036e-01
IRF2BPL	27.9689	0.40654	8.419e-01
LRRC1	2.36692	0.40585	9.475e-01
ZNF787	14.9178	0.40585	8.951e-01
MAP7D3	22.876	0.40491	7.327e-01
ZNF260	14.9461	0.40474	7.571e-01
ZDHHC18	34.2485	0.40443	8.337e-01
TSPAN2	16.0449	0.40441	9.389e-01
MTRF1L	17.6013	0.40431	7.327e-01
FCGR2A	9.17881	0.40426	9.569e-01
RHOQ	14.6579	0.40341	9.365e-01
EP300	67.8468	0.40332	7.042e-01
GPR171	114.441	0.40307	8.780e-01
FUT4	4.85649	0.40176	9.086e-01
EMP1	3.75103	0.40173	9.540e-01
PPP1CB	66.6519	0.40125	7.092e-01
MEF2D	31.8727	0.40047	7.371e-01
ZNF529	11.2548	0.40045	8.063e-01
ABCA7	17.6878	0.40025	8.563e-01
CMPK2	22.2284	0.39939	9.475e-01
DHCR7	11.7883	0.39939	8.616e-01
ZBED6CL	2.31265	0.39913	9.389e-01
PDP1	16.9821	0.39904	7.327e-01
FKBPL	4.84404	0.3987	8.925e-01
WRAP53	9.89614	0.39854	7.871e-01
GFOD2	11.9842	0.39821	7.622e-01		Yes
DUS1L	60.4619	0.39793	8.780e-01
SNHG19	2.34809	0.39775	9.500e-01
SMOX	2.55003	0.39754	9.501e-01
AGO4	18.3227	0.39695	8.616e-01
FMR1	39.1506	0.39684	7.481e-01
SLC36A4	13.4682	0.39666	8.337e-01
KIR3DL1	6.88587	0.39617	9.608e-01
PCAT1	2.53002	0.39533	9.458e-01
KHDC4	23.967	0.39515	7.327e-01
CREBZF	64.0123	0.3947	7.241e-01
CYP3A5	3.21316	0.3944	9.440e-01
UBXN11	34.072	0.39397	8.831e-01
KLF9	31.9813	0.39339	9.181e-01
AIM2	10.3736	0.3933	9.389e-01
PDCL3	56.1289	0.39295	7.092e-01
ADCY9	2.62859	0.39285	9.458e-01
IRS2	4.09256	0.3928	9.540e-01
MAFK	7.20806	0.39275	8.878e-01
ULK1	11.762	0.39256	9.042e-01
TAF13	7.32852	0.39212	8.772e-01
S100A10	986.92	0.3916	7.871e-01
BMP1	2.42868	0.39147	9.412e-01		Yes
IL7R	507.548	0.39136	9.500e-01
PNPLA6	25.0519	0.39033	8.419e-01
GPATCH11	27.2081	0.39003	7.464e-01
FAM50B	14.7721	0.38964	8.379e-01
MEGF8	3.22095	0.3891	9.086e-01
MSMO1	32.5302	0.38907	8.350e-01
ZBTB42	2.62052	0.38906	9.291e-01
BACH1	28.577	0.38861	8.616e-01
COPZ2	2.91064	0.38703	9.475e-01
TRGV5	20.1129	0.38691	9.475e-01
MAP3K5	40.2777	0.38689	8.143e-01
ST3GAL1	72.2393	0.3867	6.231e-01
CD14	6.4212	0.38669	9.501e-01		Yes
TUBB4B	79.1063	0.38562	7.624e-01
BCLAF3	10.1348	0.38553	8.831e-01
SOCS4	26.722	0.38497	7.478e-01
FAM117A	44.4284	0.38496	8.616e-01
CEMIP2	43.1494	0.38469	8.780e-01
PPIAL4G	2.74008	0.38442	9.415e-01
GRAMD4	14.5301	0.38436	8.780e-01
ALDH5A1	6.13867	0.3842	9.050e-01
SPOPL	14.3239	0.38405	8.063e-01
TRIM25	33.0804	0.38325	8.752e-01
ZFP69B	2.32047	0.38301	9.389e-01
IKZF4	3.06419	0.3823	9.458e-01
SPDL1	5.47702	0.38185	9.086e-01
PPP1R3F	10.4795	0.38163	8.929e-01
RAB21	48.1065	0.38154	8.293e-01
SOD2	36.1513	0.38136	8.956e-01
TRBV12-3	23.603	0.38116	9.569e-01
NUFIP2	69.4306	0.38106	7.327e-01
ARL2	13.9449	0.38073	8.780e-01
PLEKHF2	20.1352	0.38057	8.036e-01
ANKRD37	9.89239	0.38039	9.181e-01
ERAP2	69.1607	0.37977	9.306e-01		Yes
CDYL	21.6469	0.37967	8.780e-01
UBR3	21.204	0.37952	8.277e-01
CACTIN	8.77852	0.37942	8.616e-01
KIAA1324	3.64495	0.37927	9.440e-01
MALT1	64.3659	0.37923	7.495e-01
SLC25A28	24.592	0.37919	9.181e-01
EGLN1	32.153	0.37887	7.327e-01
CUL3	72.4107	0.37863	7.327e-01
TRIM33	48.8187	0.37852	7.852e-01
LTBR	3.25874	0.37755	9.569e-01
WDR47	10.7873	0.37718	8.616e-01
SND1-IT1	2.78412	0.37717	9.458e-01
SLC12A7	8.18429	0.37713	9.500e-01
NUDT4	53.8471	0.37694	7.327e-01
CENPB	35.4776	0.37687	8.449e-01
PLBD1	5.77013	0.37655	9.675e-01
PCMTD1	53.8534	0.37631	6.611e-01
JMY	22.8243	0.376	8.835e-01
TRBV25-1	9.67892	0.37578	9.609e-01
IRF9	15.1957	0.37573	8.929e-01
APBA2	21.2582	0.37572	9.389e-01
CPD	56.0174	0.37541	8.375e-01
ST20	3.96424	0.37541	9.389e-01
FEM1C	13.8667	0.37535	8.337e-01
CORO7	12.3565	0.37527	8.780e-01
CAST	267.38	0.37511	4.316e-01
CDC14B	3.53333	0.37432	9.421e-01
RNF157	24.3633	0.37428	8.821e-01
HIPK2	17.3736	0.3742	9.458e-01
SBK1	12.8404	0.37418	9.291e-01
TTC9	7.44558	0.3741	9.475e-01
GSK3A	46.0241	0.374	8.563e-01
NBPF12	7.73174	0.37378	9.081e-01
NSMF	19.5004	0.37336	8.929e-01
GLS	139.069	0.37311	7.871e-01
RCAN2	11.567	0.37292	9.540e-01
SPATA7	2.28572	0.37284	9.458e-01
MIPEP	5.54826	0.37249	8.877e-01
CCDC117	18.5462	0.37235	8.277e-01
AZI2	48.0876	0.37222	7.042e-01
TSC22D1	7.84078	0.3722	8.948e-01
GRK5	15.2062	0.37217	9.181e-01
MAP3K2	73.0916	0.37208	7.622e-01
UBAC1	31.8408	0.37178	7.871e-01
AKIRIN2	99.1782	0.37139	5.226e-01
MAP3K10	5.32203	0.37137	9.389e-01
ETS1	339.984	0.37081	7.327e-01
ZFP36	396.327	0.37077	9.086e-01
PHACTR4	29.8959	0.37075	7.042e-01
ETV2	4.69188	0.37074	9.193e-01
ARHGAP31	8.0564	0.36958	9.389e-01
BICRA	8.97872	0.36881	9.050e-01
CLN5	5.39137	0.36864	9.324e-01
ZDHHC8	9.79868	0.36846	9.181e-01
SEMA4C	3.46594	0.36741	9.475e-01
SRF	23.7357	0.36723	8.665e-01
SLC27A4	10.7607	0.36718	8.616e-01
HARBI1	2.80119	0.36709	9.000e-01
PMF1	7.82329	0.36708	8.929e-01
ZNF408	10.7263	0.36633	8.036e-01
DPYSL2	9.67526	0.36632	9.421e-01
GPHN	13.5243	0.3661	8.880e-01
LANCL2	3.77493	0.3657	8.948e-01
R3HDM2	60.7564	0.36441	8.616e-01
CTSL	33.7105	0.36434	9.475e-01
LPCAT1	36.6099	0.36431	8.780e-01
SELENON	8.14093	0.36418	9.364e-01
SPEF2	9.05354	0.36408	9.475e-01
YWHAQ	186.393	0.36393	7.042e-01
TMBIM1	63.3063	0.36377	7.241e-01
CHAMP1	23.3144	0.36354	7.651e-01
GPR132	28.4628	0.36297	8.299e-01
FBXW8	13.5178	0.36296	8.742e-01
FBXL3	36.6968	0.36282	7.092e-01
CPEB2	11.858	0.36269	8.929e-01
PAXBP1	50.9732	0.36252	8.337e-01
RTL6	9.81802	0.36251	8.780e-01
EDARADD	7.6117	0.36228	9.366e-01
CYP27A1	10.4375	0.3622	9.644e-01
HDAC5	18.2453	0.36207	8.752e-01
MTHFD1L	10.1105	0.36172	9.086e-01
ATP1B1	17.8482	0.36158	9.475e-01
KAT2B	32.6731	0.36148	8.277e-01
SCD	17.5258	0.36111	9.389e-01
USPL1	17.0831	0.36101	8.036e-01
ZFPM1	37.9737	0.36073	9.389e-01
PRKX	71.7061	0.36052	8.375e-01
ABL1	10.6873	0.36027	9.086e-01
FN3K	4.74851	0.35991	9.458e-01
FAM219A	5.70438	0.3599	9.181e-01
OSBPL1A	3.10607	0.35979	9.569e-01
PDE8A	5.66179	0.35952	9.475e-01
SUDS3	59.9019	0.35928	5.686e-01
PYCR2	15.7291	0.35895	8.293e-01
RCAN1	7.92267	0.35858	9.086e-01
C17orf80	13.1899	0.35838	8.507e-01
GALNT10	40.8293	0.35833	8.563e-01
FOXK2	24.6536	0.35829	8.780e-01
PXN	41.2349	0.35828	9.039e-01
ZNF710	3.83223	0.35812	9.458e-01
ATP8B3	2.42319	0.35805	9.421e-01
RAD51C	27.6771	0.35795	7.327e-01
TUBG1	7.8143	0.35783	8.780e-01
ANXA1	529.353	0.35764	8.752e-01		Yes
MAP3K4	35.8579	0.35754	7.078e-01
ALOX5	9.88424	0.35742	9.643e-01
ELK4	55.6132	0.35742	8.036e-01
MGAT4A	90.2822	0.35733	7.464e-01		Yes
FAM84B	4.58171	0.35706	9.421e-01
RNF144B	2.95195	0.35674	9.569e-01
ING2	15.6714	0.35637	8.063e-01
UHRF1BP1L	28.0577	0.35611	7.871e-01
GPR35	6.53545	0.35588	9.493e-01
ZNF250	7.264	0.35542	9.114e-01
RBM47	4.81799	0.35511	9.548e-01
STAT2	37.8082	0.355	9.193e-01
EVC2	4.26168	0.35474	9.475e-01
RHOB	29.1356	0.35471	9.458e-01
SLC25A4	17.0205	0.35434	8.459e-01
PLEKHM2	29.0758	0.35412	9.081e-01
GCLM	38.0566	0.35342	7.223e-01
ZBTB26	3.54564	0.35281	9.218e-01
IFFO2	17.9836	0.35253	9.193e-01
SCRIB	10.4109	0.35216	9.039e-01
PLEKHG4	2.15917	0.35181	9.475e-01
PRKCD	19.4968	0.35142	8.780e-01
BTG1	1246.43	0.35124	8.299e-01
NEK6	6.1503	0.35124	9.475e-01
ZNF747	2.34254	0.35068	9.473e-01
PARP14	99.176	0.35068	8.563e-01
SMAD7	21.1266	0.35019	8.821e-01
TMEM238	93.862	0.34959	9.440e-01
KCTD13	21.5948	0.34947	8.293e-01
STK11IP	7.28699	0.34936	9.030e-01
NDST2	5.7156	0.3491	9.193e-01
EXOC8	21.5472	0.3491	8.036e-01
ZSWIM8	26.4328	0.349	8.742e-01
SPECC1L	9.09439	0.34865	8.780e-01
SETD7	5.33751	0.34862	9.479e-01
DLAT	14.1873	0.34859	7.495e-01
CD7	1050.45	0.34851	8.449e-01
SERTAD1	41.3058	0.34823	8.277e-01
DENND4B	22.7806	0.34801	8.379e-01
UBALD1	24.3451	0.34801	7.327e-01
TRIM24	23.5258	0.3477	8.277e-01
TMEM263	27.5871	0.34742	7.042e-01
SAC3D1	15.9428	0.34734	8.780e-01
MAMSTR	2.53553	0.34694	9.412e-01
F11R	2.86652	0.34683	9.500e-01
ZFP91	10.8969	0.34666	8.742e-01
ZBED1	18.6271	0.34651	7.884e-01
NPDC1	38.6895	0.34619	9.440e-01
RYBP	16.9984	0.34578	8.752e-01
PI4K2B	19.9409	0.34555	8.780e-01
KCTD9	16.2428	0.34497	8.449e-01
SLC2A4RG	70.7681	0.34494	8.951e-01
ARHGAP21	11.7412	0.34448	9.086e-01
KDSR	35.673	0.34375	9.389e-01
PHOSPHO2	4.2156	0.34371	9.291e-01
SMIM4	16.9461	0.34359	9.181e-01
MTMR12	17.9228	0.34352	8.036e-01
RNF130	23.6661	0.34293	9.389e-01
TFEB	20.4662	0.34237	9.181e-01
SREBF2	32.7294	0.3421	8.881e-01
CLDN15	4.09837	0.34199	9.440e-01
SERPINA1	26.0996	0.34179	9.611e-01		Yes
TUBA1C	40.0274	0.34178	8.422e-01
GPR65	82.6991	0.34156	8.299e-01
GPATCH2L	37.277	0.34148	7.546e-01
FBXL6	25.3972	0.34117	8.887e-01
ARNTL2	2.83032	0.34094	9.540e-01
ZNF616	3.83168	0.34075	9.400e-01
TUBB6	2.87617	0.34026	9.569e-01
SLC39A3	6.80463	0.34005	9.102e-01
ABHD17C	5.68382	0.34005	9.411e-01
FAM45A	33.2092	0.33991	7.871e-01
IL10RA	150.988	0.33946	6.923e-01
TMEM185A	16.7547	0.33934	7.682e-01
SLC15A4	35.285	0.33927	9.218e-01
GNLY	2731.67	0.33923	9.501e-01		Yes
REEP3	34.833	0.33881	7.327e-01
PURA	93.3431	0.3385	8.742e-01
KDM3A	20.406	0.33846	8.036e-01
ZNF12	28.0703	0.33824	8.337e-01
PDLIM1	14.3043	0.33809	9.500e-01
ERF	10.4051	0.33796	8.951e-01
RPP38	30.28	0.33789	7.078e-01
SLC45A4	5.91791	0.33768	9.344e-01
FNIP2	6.08598	0.33758	9.500e-01
MYPOP	11.5107	0.33715	8.780e-01
VARS2	6.30521	0.33714	9.218e-01
CRY1	19.3012	0.33702	9.231e-01
CHEK2	2.7023	0.33687	9.475e-01
STAG2	81.6229	0.33687	7.042e-01
WDR44	23.1136	0.33675	7.576e-01
EPB41L2	2.51309	0.33674	9.548e-01
ITGA4	211.72	0.33672	7.571e-01
IARS2	46.3765	0.33667	7.042e-01
BBS9	10.3722	0.33662	8.780e-01
CEBPB	132.039	0.33653	8.375e-01
RHPN1	3.74138	0.33644	9.475e-01
IFNL1	4.37457	0.3361	9.516e-01		Yes
RCOR1	22.8631	0.33582	8.780e-01
ZNF568	11.8474	0.3358	8.512e-01
PLEKHO2	16.5993	0.33542	8.821e-01
UBN2	12.1176	0.33514	9.021e-01
SEMA4A	10.0695	0.33477	9.458e-01
VCAM1	5.71281	0.33474	9.606e-01
BCL6	8.29727	0.33461	9.475e-01
PIK3CA	14.5836	0.33451	9.042e-01
ZNF687	6.67133	0.33392	8.821e-01
NSRP1	45.203	0.33347	7.327e-01
KIAA0753	9.14728	0.33324	8.956e-01
SSFA2	20.7558	0.33318	8.063e-01
GLUD1	95.5107	0.33292	7.042e-01
ATMIN	24.4604	0.33222	8.375e-01
SNTB2	58.3337	0.3322	8.831e-01
C5orf30	4.68803	0.33218	9.087e-01
TMEM30A	53.0615	0.33215	7.346e-01
ZUP1	14.0805	0.33205	8.402e-01
SPATS2L	49.7426	0.33187	9.147e-01
CHMP2B	46.4988	0.33181	5.857e-01
SLC38A2	96.6957	0.33174	7.871e-01
ARIH1	56.4558	0.3313	8.337e-01
DBNDD2	4.79995	0.33112	9.500e-01
ANK3	13.6324	0.33111	9.548e-01
ZCCHC3	17.8126	0.33101	8.876e-01
PPP1R15B	27.2298	0.33079	8.375e-01
RGS12	2.51713	0.33074	9.548e-01
TMEM123	121.354	0.33046	8.299e-01
TMEM173	62.1979	0.3304	9.188e-01
PDE4B	94.9197	0.32994	8.929e-01
CRY2	12.1511	0.32941	8.617e-01
CITED2	99.5673	0.32938	8.375e-01
CNBD2	8.46123	0.32897	9.389e-01
SNAPC1	12.3867	0.32884	8.887e-01
MCOLN2	32.3734	0.32883	8.616e-01
RBPJ	152.883	0.32881	8.683e-01
ATP5ME	145.722	0.32877	9.129e-01
CARM1	12.6994	0.32872	9.119e-01
STAT4	111.381	0.32868	7.546e-01
GMCL1	51.1369	0.32852	7.042e-01
METAP2	65.7735	0.32834	7.571e-01
POLM	20.0989	0.3277	8.512e-01
SH3YL1	19.1084	0.32753	9.053e-01
MAP2K5	16.8048	0.3275	7.852e-01
CAND1	57.6214	0.32748	7.042e-01
SNHG8	98.5309	0.32745	8.379e-01
ZNF559	6.18242	0.32713	9.389e-01
SOCS1	269.338	0.3271	9.331e-01
TMOD2	7.58043	0.32706	9.364e-01
MANEAL	3.77197	0.32647	9.500e-01
TTC19	67.5631	0.32636	8.042e-01
ZDHHC20	43.7162	0.32632	7.473e-01
FES	4.22537	0.32617	9.609e-01
CBX8	4.28159	0.32571	9.291e-01
SLC25A33	11.0462	0.32569	8.764e-01
HSH2D	47.186	0.3256	9.321e-01
PLA2G15	6.79603	0.32531	9.389e-01
ESYT2	44.4826	0.3253	8.881e-01
PABPN1	162.101	0.32524	8.831e-01
SEC61A2	4.01901	0.32522	9.389e-01
RRAS	21.0047	0.32515	9.306e-01
C9orf85	15.4161	0.32501	8.036e-01
C12orf4	12.7949	0.32495	8.512e-01
ZNF528	4.0124	0.32466	9.475e-01
MARS2	7.27796	0.32457	8.929e-01
FGFBP2	62.2816	0.32452	9.611e-01		Yes
KMT5A	14.7468	0.32433	9.285e-01
RBMS2	3.90478	0.32428	9.501e-01
ZNF77	3.90743	0.32398	9.389e-01
SGPL1	14.1879	0.3237	8.419e-01
CYB561D2-1	8.84732	0.32308	9.389e-01
MAP3K6	8.07667	0.32302	9.389e-01
DYNLT3	48.2285	0.32301	8.780e-01
NAIF1	5.05285	0.32291	9.042e-01
CKB	2.77993	0.32288	9.569e-01
ZER1	16.3193	0.32273	8.752e-01
IL6R	3.55265	0.32263	9.548e-01		Yes
FTH1	2386.95	0.32241	8.742e-01
UBQLN4	12.0174	0.3223	8.652e-01
KLHL8	10.9629	0.32218	8.742e-01
GPS2	38.3654	0.32215	7.871e-01
INSIG1	50.9485	0.32213	8.929e-01
UBTD1	2.30752	0.32206	9.475e-01
OSBP	41.8797	0.32201	8.929e-01
RAD17	18.8163	0.32201	7.401e-01
DDX28	9.05025	0.32193	8.831e-01
CLIC5	27.3213	0.32176	9.050e-01
NELFB	36.0729	0.32168	8.752e-01
DDX18	116.546	0.32126	8.143e-01
CASP8	103.97	0.32117	8.287e-01
AGAP3	6.73525	0.32086	9.377e-01
TNK2	19.6553	0.32081	9.050e-01
WBP11	58.6157	0.32059	7.327e-01
DDX39B	17.8841	0.32049	8.951e-01
APOE	91.288	0.32003	9.688e-01		Yes
C1orf52	42.5992	0.32001	7.042e-01
KTN1	190.691	0.31988	6.971e-01
SMIM13	8.9247	0.31973	8.929e-01
UBXN6	15.3436	0.31972	8.831e-01
TTYH3	9.61223	0.31933	9.389e-01
ELK3	39.0631	0.3193	8.948e-01
SKIL	61.0511	0.31922	8.507e-01
TENT5A	8.25011	0.31915	9.500e-01
TARSL2	45.0766	0.31897	8.419e-01
SLC25A19	8.05492	0.31853	9.193e-01
TAF1C	8.85644	0.31839	9.342e-01
PRR7	13.3237	0.31758	9.389e-01
PTBP2	10.2439	0.31727	9.081e-01
NUDT6	3.49209	0.31718	9.389e-01
MARK4	20.1313	0.31706	8.956e-01
PRDM1	99.0815	0.31652	9.291e-01
WEE1	13.4963	0.31609	9.042e-01
CTDSPL2	28.3837	0.31607	8.299e-01
ZNF823	2.21358	0.31606	9.440e-01
TESK2	3.82444	0.31546	9.475e-01
TRAF3IP1	10.207	0.31542	9.331e-01
CAMSAP1	7.16843	0.31533	9.389e-01
BRD3	31.5108	0.31531	7.546e-01
GPAT4	20.4868	0.31528	8.512e-01
ZNF708	30.3118	0.31501	8.379e-01
ZC3H4	18.7781	0.31494	8.419e-01
KLRC2	7.85636	0.31474	9.548e-01
MKS1	4.27303	0.31469	9.365e-01
N4BP1	91.4806	0.31466	8.563e-01
PRKAG2	17.3637	0.31439	8.742e-01
TAF11	35.4939	0.31433	8.375e-01
CD46	120.423	0.3143	7.327e-01
PABPC4	39.7264	0.31411	8.239e-01
BRD7	100.163	0.31402	8.036e-01
SLC39A13	19.1456	0.31398	8.752e-01
ICAM1	19.4217	0.31358	9.314e-01
B4GALT5	23.3643	0.3135	9.331e-01
PIEZO1	29.0059	0.31309	8.752e-01
B4GALT2	4.00464	0.31305	9.500e-01
TMEM38B	8.38577	0.31298	9.293e-01
VKORC1	8.82566	0.31294	9.181e-01
IMPDH2	41.8515	0.31287	8.628e-01
LSM14B	22.4556	0.31274	9.193e-01
OLR1	7.90259	0.31273	9.702e-01
TBC1D15	24.2095	0.31268	8.652e-01
ADSS	106.66	0.31262	7.179e-01
TXLNA	29.6819	0.31261	8.277e-01
SNHG15	38.7843	0.31257	8.878e-01
PAFAH1B1	126.809	0.3123	5.226e-01
KLF2	179.586	0.31212	9.548e-01
MBD3	18.7511	0.31205	9.041e-01
ZNF518B	16.4267	0.31197	8.293e-01
KIAA0355	8.05883	0.31181	9.389e-01
POLI	10.0344	0.3116	9.154e-01
LIN7B	10.4544	0.31153	9.086e-01
KAT2A	7.82703	0.31151	9.291e-01
MED1	33.6591	0.31149	7.327e-01
PHLPP2	6.36482	0.31135	9.306e-01
ZBTB32	6.88374	0.31124	9.548e-01
MFSD14A	22.2029	0.31124	8.780e-01
HELZ2	27.9835	0.31102	9.458e-01
RNF125	85.6594	0.31098	7.371e-01
CCDC88A	19.5578	0.31095	9.548e-01
GTF2A1	27.8644	0.31076	8.036e-01
HIST1H4C	250.252	0.3107	9.389e-01
MPV17L2	9.87132	0.31065	8.831e-01
TOB2	30.2725	0.31017	7.871e-01
AKAP5	11.8662	0.31014	9.475e-01
SIPA1L3	7.45603	0.31002	9.275e-01
FAM200A	11.2203	0.30987	8.831e-01
FAM76B	30.1487	0.30983	8.419e-01
FURIN	39.2193	0.30971	9.475e-01
ATP6V1E2	4.95364	0.30948	9.389e-01
GLI4	7.68425	0.30906	9.270e-01
TCAIM	13.5749	0.30901	8.293e-01
BARD1	28.8428	0.30878	8.036e-01
ENTPD7	2.50947	0.30863	9.458e-01
UBP1	27.5813	0.30838	8.724e-01
MCEMP1	15.3126	0.30835	9.702e-01
CNOT3	23.2619	0.30834	7.871e-01
PPP2R5C	169.696	0.3083	8.616e-01
FAM53C	10.0294	0.30829	9.181e-01
SLC17A9	2.85632	0.30816	9.475e-01
SMARCD1	44.3095	0.30813	7.092e-01
SPON2	33.1985	0.30806	9.501e-01		Yes
PTGER2	84.1645	0.30787	9.021e-01
SLC22A5	5.01775	0.30757	9.458e-01
ZNF699	21.8837	0.30754	8.492e-01
CSNK1D	66.4464	0.30746	7.871e-01
BICDL1	18.4166	0.30735	9.458e-01
FNTB	2.59556	0.30728	9.458e-01
APOLD1	5.30058	0.30721	9.500e-01
SLC1A5	63.1862	0.30718	9.086e-01
RSPH3	5.2429	0.30663	9.364e-01
MAP3K1	27.3499	0.30661	8.337e-01
FHIT	2.47367	0.3062	9.501e-01
TRAPPC10	77.9432	0.3055	8.780e-01
MTMR2	17.5237	0.30544	8.337e-01
NPHP4	1.97307	0.30544	9.501e-01
MSANTD4	11.742	0.30521	8.616e-01
SMCHD1	219.31	0.30509	7.546e-01
N4BP2	31.52	0.30491	8.675e-01
PGP	55.8468	0.30488	8.512e-01
PRKAR1A	135.078	0.30481	5.686e-01
ZNF558	4.44542	0.30477	9.389e-01
TRBV7-9	134.327	0.30387	9.516e-01
SAMD4B	14.0901	0.30369	8.929e-01
POU2F1	14.1285	0.30359	8.616e-01
CCDC102B	1.89689	0.30336	9.548e-01
SLC1A4	15.9613	0.3033	9.458e-01
NFE2L1	19.3075	0.30317	8.752e-01
MRPL23	12.0282	0.30301	9.389e-01
ALDH1B1	3.90125	0.30296	9.458e-01
CHMP1B	20.3939	0.3028	8.575e-01
ZFP64	13.8104	0.30198	8.293e-01
ABL2	9.71816	0.30195	9.275e-01
SOS1	28.2762	0.30187	8.752e-01
ETV6	42.2099	0.30186	9.342e-01
MSH5	3.43437	0.30167	9.475e-01
SC5D	17.7189	0.3016	9.042e-01
EHD4	21.698	0.30135	9.291e-01
DENND4A	33.1773	0.30131	8.948e-01
CRTC2	30.4961	0.30129	8.752e-01
ZDHHC16	17.8019	0.30095	8.293e-01
BCL9	2.77517	0.30094	9.415e-01
UBE2M	93.508	0.30063	9.389e-01
NFKB1	79.5829	0.30058	9.110e-01
CHRAC1	51.4647	0.30054	7.092e-01
DGKE	24.9142	0.30045	8.299e-01
SLC19A1	5.20781	0.30037	9.475e-01
CYP20A1	37.588	0.3003	7.871e-01
TMEM70	35.6047	0.30012	7.546e-01
WDR81	10.1228	0.30001	9.234e-01
WDR5B	4.19446	0.29993	9.389e-01
TRGC2	36.4076	0.29992	9.389e-01
FASTKD1	14.7137	0.29961	8.584e-01
ZNF576	11.6399	0.29958	8.752e-01
NTMT1	41.722	0.29954	7.042e-01
MFHAS1	28	0.29946	9.154e-01
PTPRJ	71.0044	0.29939	8.724e-01		Yes
RGCC	155.9	0.29925	9.389e-01
IER5L	22.8289	0.29925	9.475e-01
ARHGEF39	1.85446	0.29883	9.501e-01
CA5B	30.6803	0.29848	8.616e-01
PKD2	8.2845	0.29834	9.389e-01
PPP1R16B	91.0963	0.29823	8.831e-01
CSNK1G2	72.345	0.29773	9.039e-01
TMEM140	28.7161	0.29761	9.329e-01
CSNK1G3	39.8057	0.29722	8.616e-01
RORA	112.599	0.29693	8.956e-01
YTHDF1	26.1388	0.29688	8.831e-01
TOR4A	4.55798	0.29675	9.501e-01
CCZ1B	4.47688	0.29661	9.458e-01
RANBP9	29.4833	0.29657	8.780e-01
TMEM33	38.6601	0.29631	7.042e-01
GFOD1	21.3396	0.29613	9.440e-01		Yes
PIP5K1C	14.3364	0.29599	8.929e-01
UNK	15.3163	0.29588	8.375e-01
SHOC2	58.6108	0.29581	8.299e-01
SRGN	938.968	0.29573	8.616e-01		Yes
SAP30L	27.6475	0.29562	9.389e-01
FAM129A	130.182	0.29551	8.929e-01
FAM160B1	55.6803	0.29547	8.299e-01
XYLT1	11.2517	0.29542	9.389e-01		Yes
ZNF778	5.48803	0.29537	9.377e-01
NAA16	26.3491	0.29519	8.219e-01
POLR2I	85.64	0.29519	7.622e-01
B3GLCT	8.23236	0.29516	9.306e-01
SLC46A3	18.8078	0.29488	8.752e-01
NPTN	45.6424	0.29479	8.787e-01
TSPYL2	31.8597	0.29467	9.475e-01
CFAP97	60.5835	0.29464	7.327e-01
KCMF1	42.2716	0.29456	8.419e-01
HYPK	4.12068	0.29438	9.475e-01
BHLHE40	148.573	0.29419	9.147e-01
NAPG	26.6702	0.29398	7.871e-01
CDK13	82.8676	0.29394	8.724e-01
S1PR2	3.27514	0.2938	9.479e-01
EVA1B	20.6081	0.29378	9.458e-01
TPRG1L	22.853	0.29371	9.377e-01
ZFYVE1	10.3133	0.29355	8.780e-01
EFCAB2	4.13714	0.29313	9.458e-01
B4GALT1	42.8547	0.29292	8.752e-01
MAF	50.6887	0.29292	9.458e-01
ARRDC3	20.1839	0.2923	9.389e-01
GPAT3	3.57161	0.29211	9.573e-01
MMGT1	35.5204	0.29203	8.492e-01
SP1	24.9504	0.29199	8.277e-01
MAPK1	127.369	0.29187	7.327e-01
PDIK1L	9.16211	0.29185	8.948e-01
TFRC	28.8249	0.29159	9.440e-01		Yes
SLC16A3	46.6097	0.29105	8.831e-01
FUZ	6.61057	0.29096	9.181e-01
APIP	34.3399	0.29087	8.063e-01
INPPL1	19.154	0.29058	9.181e-01
SPHK1	3.66643	0.29035	9.548e-01
ZNF839	7.23865	0.29027	9.389e-01
SPRYD7	10.0112	0.29018	9.440e-01
CNP	21.1386	0.29009	9.306e-01
SLC4A7	71.549	0.29005	8.492e-01
RIN3	45.0358	0.28996	8.724e-01
FGFBP3	5.15275	0.28991	9.389e-01		Yes
ATP8B2	37.2375	0.28991	8.831e-01
CAPN15	18.0209	0.2898	9.110e-01
CPSF1	27.2458	0.28971	8.831e-01
HMGCS1	24.8508	0.28962	9.377e-01
SLC25A23	10.0407	0.28954	9.458e-01
NPEPPS	78.4317	0.28943	8.293e-01
NCKIPSD	5.02894	0.2894	9.389e-01
LYZ	56.0849	0.28935	9.688e-01		Yes
GIGYF1	16.2684	0.28934	9.086e-01
SREK1IP1	57.0236	0.28922	8.299e-01
MICALL1	13.0424	0.28905	9.031e-01
SYTL2	101.685	0.2888	8.780e-01
FLVCR1	6.53433	0.28874	9.389e-01
FAM89A	12.7072	0.28861	9.458e-01
VPS13C	126.392	0.28852	8.042e-01
CMPK1	121.796	0.28796	7.069e-01
MECP2	51.041	0.2875	7.495e-01
PTEN	70.299	0.28749	8.036e-01
UAP1L1	11.7845	0.28748	9.364e-01
RTN3	60.6123	0.28735	7.546e-01
TMEM121	7.25987	0.28725	9.540e-01
ZNF71	7.85168	0.28717	9.181e-01
IDI1	64.2682	0.28715	8.293e-01
PTGER4	110.905	0.28707	8.563e-01
PLAGL2	11.0503	0.28685	8.831e-01
COQ8A	13.8067	0.28681	9.086e-01
ARHGAP35	28.8736	0.28679	8.956e-01
ZNF749	11.0901	0.28679	9.475e-01
LRRIQ3	2.11489	0.28659	9.569e-01
C1orf159	4.95509	0.28641	9.458e-01
ZNF738	10.6803	0.28634	8.881e-01
WDHD1	5.57397	0.28625	9.440e-01
TMEM8A	33.5945	0.28607	9.389e-01
ZNF266	15.9979	0.2859	8.929e-01
FOS	113.645	0.2858	9.611e-01
NAGA	10.5247	0.28564	8.780e-01
GPCPD1	51.4684	0.28545	9.181e-01
INPP5F	12.23	0.28539	9.389e-01
POLR1C	19.0792	0.28504	8.821e-01
CABLES2	4.23837	0.28501	9.475e-01
REXO4	21.0155	0.28486	8.337e-01
ALKBH5	22.2379	0.28482	8.772e-01
TUBA1A	98.9554	0.28477	8.616e-01
IVNS1ABP	129.192	0.28477	9.389e-01
POLR3F	9.14526	0.28461	8.752e-01
HAUS3	36.1731	0.28454	9.081e-01
ERO1B	20.3021	0.2844	8.780e-01
ATG14	18.5692	0.28428	8.780e-01
TRBV20-1	130.221	0.28425	9.548e-01
RSRP1	234.413	0.28419	8.063e-01
DMWD	16.3915	0.28412	9.342e-01
MYEF2	4.13406	0.28402	9.501e-01
SLC16A6	7.29658	0.28386	9.475e-01
DENND3	14.4872	0.28326	9.389e-01
POLR1B	12.2106	0.28306	8.556e-01
STK32C	15.4351	0.28272	9.193e-01
NADK2	6.93118	0.28266	9.475e-01
FEM1B	25.9207	0.28265	8.063e-01
RNF145	52.1793	0.28253	9.128e-01
SLC30A1	2.70098	0.28227	9.540e-01
RFC3	3.37503	0.28216	9.501e-01
FAM241A	18.7547	0.28195	9.512e-01
DDIT4	500.782	0.28193	9.458e-01
NAA50	74.8578	0.28181	8.338e-01
BMF	6.44837	0.28167	9.475e-01
KIAA1551	427.145	0.28146	8.036e-01
ACTN1	5.78054	0.28146	9.607e-01
L3MBTL3	15.2711	0.28144	9.377e-01
BPTF	192.938	0.2814	8.036e-01
DHCR24	11.762	0.2813	9.501e-01
THAP5	22.8352	0.28127	8.772e-01
SPPL3	36.9696	0.281	8.752e-01
PRF1	758.365	0.281	9.193e-01
SLA	147.408	0.2809	8.780e-01
UTP14C	8.26625	0.28082	9.086e-01
VKORC1L1	15.8814	0.28076	8.616e-01
PANK3	27.0111	0.2802	8.616e-01
GPR107	15.9813	0.27987	8.780e-01
CCDC71L	19.149	0.27934	9.458e-01
KLHL17	4.3541	0.2793	9.501e-01
RAB5A	47.7465	0.27906	7.871e-01
INPP5B	13.0032	0.27906	8.821e-01
IFT46	3.92983	0.27904	9.500e-01
LRIF1	46.8982	0.27894	8.103e-01
SSBP2	7.75929	0.27854	9.569e-01
TBC1D2B	82.5752	0.27852	9.086e-01
SYK	6.77248	0.27826	9.611e-01
GEMIN2	7.66957	0.2781	9.364e-01
OTUD1	5.76261	0.27807	9.475e-01
TUBG2	5.56462	0.27799	9.458e-01
ZNF486	5.92197	0.27784	9.475e-01
DGKQ	11.6859	0.27773	9.458e-01
SNRNP27	32.5559	0.27753	8.293e-01
KCTD21	4.50252	0.27744	9.475e-01
AEBP2	37.0368	0.27695	8.780e-01
USF3	30.0108	0.27657	8.379e-01
PINK1	18.5849	0.27643	9.039e-01
TM9SF3	84.2683	0.27627	8.091e-01
HGS	36.9393	0.27625	8.616e-01
SAMD9	101.588	0.27623	9.284e-01
UHRF1BP1	6.95714	0.27618	9.421e-01
PIGL	14.2777	0.27609	8.337e-01
FNDC10	3.12123	0.27587	9.569e-01
TBC1D10B	23.7475	0.27561	8.929e-01
ACCS	3.89575	0.27555	9.569e-01
PREPL	19.3684	0.27551	8.831e-01
DCXR	143.233	0.27537	8.036e-01
GORASP1	5.37621	0.27536	9.440e-01
NUP98	50.1504	0.27533	8.299e-01
LLGL2	28.7764	0.27519	9.147e-01
G3BP2	155.711	0.27519	8.063e-01
ZSCAN5A	3.05652	0.27515	9.475e-01
YTHDC1	110.589	0.27501	7.571e-01
ATXN7L3B	59.3055	0.275	8.239e-01
ACSL4	29.964	0.27497	7.871e-01
AACS	7.09845	0.27491	9.377e-01
PHF2	19.5455	0.2749	9.096e-01
FKBP1B	4.70182	0.27473	9.475e-01
TPRA1	22.1851	0.27464	8.780e-01
VCPIP1	36.5247	0.27454	8.337e-01
DOCK9	18.2578	0.27453	9.193e-01
ACYP2	31.8924	0.27452	8.219e-01
HPS3	41.2511	0.27444	7.622e-01
CNNM4	4.01802	0.27436	9.475e-01
DDX21	100.6	0.27434	8.831e-01
FAM120C	6.60073	0.27432	9.389e-01
ABHD11	8.82247	0.27404	9.193e-01
STK38	62.8811	0.27397	8.492e-01
FAM177A1	113.719	0.27382	8.406e-01		Yes
REPIN1	15.841	0.2738	9.342e-01
SEC62	172.394	0.27349	8.624e-01
ITGAV	10.5994	0.27318	9.389e-01
VPS4B	91.3975	0.27311	7.871e-01
IFIT5	27.5835	0.27308	9.421e-01
EIF1AX	85.8358	0.27302	7.871e-01
ATXN7	2.58747	0.273	9.548e-01
RAI1	9.48005	0.27296	9.389e-01
ANKRD49	38.3443	0.2729	9.181e-01
KMT5C	5.8975	0.27264	9.475e-01
ABCD1	5.48022	0.27257	9.475e-01
EIF2AK2	86.8838	0.27256	9.389e-01
RNF168	42.6259	0.27252	8.724e-01
SLC27A5	12.8034	0.27226	9.147e-01
PTPRC	1316.98	0.27223	7.274e-01
MAST4	15.4583	0.27203	9.458e-01
BTBD1	40.4617	0.27199	8.299e-01
MIA3	65.3649	0.27198	7.871e-01
SLK	71.4613	0.27161	8.831e-01
ARHGEF12	12.4141	0.27158	9.458e-01
PPP1R13L	3.44114	0.27153	9.500e-01
NCK2	66.7647	0.27145	9.458e-01
TP53INP1	17.8589	0.27143	9.458e-01
SLC14A1	3.709	0.27129	9.548e-01
STMN3	28.6565	0.27109	9.389e-01
TLK2	19.2055	0.27097	9.042e-01
C1orf162	31.6391	0.27095	9.569e-01
CMTR2	19.0217	0.2709	8.299e-01
AKAP1	8.47091	0.27089	9.331e-01
BTAF1	36.5114	0.27087	8.929e-01
CD274	4.06583	0.27085	9.540e-01
KIFAP3	33.189	0.27038	8.277e-01
STRN	32.9291	0.27031	8.337e-01
RNF25	18.2883	0.27007	8.379e-01
CDKN2AIPNL	19.7829	0.2696	8.334e-01
PAK2	227.561	0.2695	5.226e-01
EXOSC6	28.2846	0.26947	9.321e-01
CTDNEP1	97.3	0.26944	9.096e-01
SMCO4	10.5967	0.26934	9.548e-01
ZNF441	6.11129	0.26934	9.475e-01
ZNF175	2.93721	0.26933	9.473e-01
NCALD	16.6558	0.26929	9.389e-01
ZBTB16	8.56238	0.26898	9.688e-01
TRIM14	43.8504	0.26866	8.752e-01
DNM1L	33.6034	0.2685	8.512e-01
ZNF567	14.8577	0.26847	8.616e-01
RFESD	2.98434	0.26844	9.475e-01
AKIRIN1	69.4029	0.26833	7.042e-01
PIGM	11.7252	0.26798	9.081e-01
GATC	11.742	0.26768	9.039e-01
ZNF786	5.70607	0.2676	9.389e-01
SPTLC2	38.2096	0.26756	8.449e-01
AXIN1	23.2136	0.26752	9.389e-01
OAS3	37.2195	0.26752	9.569e-01
TDRD7	11.182	0.26747	9.389e-01
ACVR1	6.25404	0.26736	9.389e-01
ZIK1	2.00788	0.26733	9.540e-01
GNAO1	5.99534	0.26732	9.512e-01
NFE2L3	16.8187	0.26714	9.389e-01
IQGAP2	135.346	0.2669	8.299e-01
KLF6	558.206	0.26686	9.220e-01
AGO2	64.1763	0.2666	8.742e-01
DTX3L	66.4543	0.26649	9.251e-01
LRRFIP2	43.1086	0.26623	7.473e-01
ZFAND5	64.0738	0.26617	8.299e-01
TMOD3	155.655	0.26616	5.686e-01
NEK8	3.09213	0.26609	9.501e-01
IMPA1	25.9281	0.26585	8.299e-01
TOP3A	13.1054	0.26554	8.929e-01
FXR2	14.6567	0.2655	9.193e-01
TIGD2	3.677	0.26539	9.440e-01
ISG15	329.548	0.26531	9.548e-01		Yes
RNF149	164.684	0.26517	7.327e-01
DDHD1	50.1859	0.26511	8.821e-01
PET100	106.626	0.26506	9.148e-01
TNF	54.5117	0.26506	9.540e-01		Yes
PHF10	27.3155	0.26505	9.081e-01
ATP1B3	67.7106	0.26499	8.091e-01
PAIP1	43.7749	0.26488	7.327e-01
SMAD3	13.2802	0.26485	9.412e-01
TRGV10	62.6159	0.26448	9.389e-01
PKN2	52.8001	0.26439	8.512e-01
JMJD8	22.7533	0.26428	9.193e-01
ETF1	41.897	0.26419	8.277e-01
TSPYL1	45.3616	0.26406	8.277e-01
ARMC10	37.8041	0.26405	8.036e-01
MAPK7	9.62632	0.26398	9.389e-01
ABCD2	18.3835	0.26388	9.389e-01
ERLEC1	78.9734	0.26381	7.092e-01
PGM2L1	25.49	0.26377	8.752e-01
SYT11	35.7624	0.26369	8.831e-01
RAB31	8.18788	0.26369	9.611e-01
DCP2	76.1396	0.26342	7.495e-01
TGIF2	11.4916	0.26331	9.389e-01
SLC7A5	101.264	0.2633	9.389e-01
ZNF689	8.4507	0.26325	9.181e-01
ZBTB45	14.0861	0.26323	8.981e-01
SPOCK2	261.147	0.26316	9.086e-01		Yes
RNF24	9.87867	0.26298	9.389e-01
STXBP3	26.2729	0.26263	8.831e-01
D2HGDH	21.6458	0.26222	9.458e-01
RNF19A	108.13	0.26188	9.086e-01
ZNF598	20.427	0.26172	9.389e-01
FAM222B	12.0054	0.26144	8.929e-01
TAF8	19.1643	0.2614	8.616e-01
ATP2A2	39.3678	0.26129	9.050e-01
CHN2	6.87903	0.26129	9.500e-01
ECI2	48.66	0.26127	7.871e-01
POLR2J3-1	31.8809	0.26119	9.458e-01
TXNRD1	42.1155	0.26109	8.293e-01
DSTYK	12.0857	0.26069	8.982e-01
MFSD13A	3.53321	0.26062	9.475e-01
TULP3	7.91289	0.26041	9.389e-01
PLEKHA8	7.9271	0.26029	9.421e-01
ANKRD27	21.2246	0.26012	8.297e-01
SLC35D2	45.1743	0.25992	9.475e-01
SUZ12	93.79	0.25972	8.512e-01
HNRNPAB	113.625	0.25968	8.036e-01
IVD	35.6469	0.2596	8.261e-01
SH2B2	1.87736	0.25948	9.608e-01
C19orf47	5.0606	0.25911	9.306e-01
LRFN4	8.27233	0.25903	9.479e-01
WDR45B	22.042	0.25899	8.563e-01
MCCC2	19.8545	0.25899	8.704e-01
HERPUD1	157.061	0.25897	8.616e-01
GALNT7	16.7359	0.2589	8.948e-01
C6orf106	29.942	0.25883	8.419e-01
RIPK2	8.00231	0.25859	9.548e-01
FUT10	6.03719	0.25856	9.475e-01
UHRF2	40.8763	0.2585	8.878e-01
CTBP1	87.9397	0.2585	9.059e-01
NEAT1	422.235	0.25844	9.458e-01
TRGV3	26.894	0.25843	9.540e-01
GAK	45.8487	0.25828	8.563e-01
EZR	309.192	0.25819	8.780e-01
PHF12	34.8131	0.25818	8.752e-01
DIRC2	6.96236	0.25802	9.458e-01
NHSL2	5.78673	0.25791	9.548e-01
GTPBP8	30.4556	0.25782	8.424e-01
CCDC65	3.34004	0.25781	9.608e-01
ATP6V1A	24.2917	0.25781	9.039e-01
UBE2D1	42.5855	0.25774	7.871e-01
FBXL16	6.6666	0.25772	9.569e-01
RC3H2	44.0235	0.25769	8.036e-01
IRAK1	32.9237	0.25767	9.269e-01
DNAJC13	24.5519	0.25723	8.732e-01
SLC4A2	13.0954	0.25717	9.198e-01
ZC3HC1	11.2432	0.25706	9.039e-01
SQSTM1	181.827	0.25705	8.091e-01
KIAA0930	15.3582	0.25687	9.458e-01
DUSP1	144.273	0.25676	9.606e-01
LTBP3	24.9605	0.25641	9.275e-01		Yes
ZNF14	10.2535	0.2564	9.291e-01
STAM2	17.2733	0.2564	9.181e-01
CDK6	80.7935	0.25598	9.188e-01
TAPT1	11.051	0.25589	9.389e-01
SACM1L	53.2423	0.25586	8.563e-01
FAM107B	194.64	0.25576	8.616e-01
CRK	24.1024	0.25545	8.390e-01
USP11	47.7245	0.25543	8.616e-01
FNBP1	177.735	0.25541	7.057e-01
SNAPC2	29.9648	0.25516	8.449e-01
NSMCE3	67.2659	0.25512	8.742e-01
RTL8A	29.7699	0.2551	8.929e-01
C12orf29	18.3885	0.25508	9.086e-01
ZBTB17	15.6766	0.25503	9.082e-01
NAT10	16.6578	0.25454	8.948e-01
ODC1	69.5605	0.25435	9.042e-01
TMEM167B	28.1073	0.25426	8.449e-01
SLIRP	58.3998	0.25354	9.193e-01
PPP1R15A	61.5316	0.25347	9.569e-01
YWHAH	165.453	0.25338	8.780e-01
CLPX	32.6575	0.25305	7.871e-01
ICOS	29.8779	0.25258	9.389e-01
DNAJB4	8.30588	0.25229	9.548e-01
RAD54L2	12.5948	0.25226	9.293e-01
RWDD3	13.2087	0.25218	9.440e-01
ATXN1L	13.0515	0.25215	9.218e-01
ZNF628	4.19792	0.25211	9.475e-01
TMEM161B	13.9883	0.25208	9.331e-01
TNFRSF12A	11.579	0.25182	9.501e-01
ZNF592	25.1959	0.25158	8.780e-01
RNF31	11.6915	0.25155	9.389e-01
NOD2	3.39038	0.2515	9.569e-01
ZDHHC5	25.9579	0.25142	8.624e-01
NAA60	27.4905	0.25127	8.337e-01
IL9R	10.6731	0.25102	9.548e-01
ASB6	16.4837	0.251	8.948e-01
CPTP	20.1726	0.25088	8.951e-01
DNAAF2	39.3984	0.25073	7.871e-01
POLR2A	62.2227	0.25058	8.780e-01
NKD1	3.03679	0.25058	9.548e-01
MPND	12.623	0.25034	9.475e-01
ZNF224	27.1128	0.25034	8.616e-01
LUZP1	48.5699	0.25028	9.235e-01
PKIA	8.68067	0.25025	9.516e-01
ESCO1	49.5219	0.25025	8.036e-01
CTDSP2	31.9511	0.24978	8.752e-01
SLC35F5	12.4746	0.24972	9.086e-01
BAG1	70.4581	0.24962	8.063e-01
NCOR2	46.9701	0.24948	8.831e-01
SLF2	33.4882	0.24944	8.419e-01
RINT1	13.1202	0.24939	8.862e-01
RAPGEF2	15.999	0.24913	9.458e-01
NRDC	114.885	0.24907	7.852e-01
C4orf48	160.703	0.24901	8.734e-01		Yes
RSAD2	35.5647	0.24886	9.688e-01
ZNF100	12.4877	0.24881	9.458e-01
YY1	137.695	0.24869	7.327e-01
FGFR1	2.72452	0.2485	9.683e-01
PDCD1	84.8329	0.24839	9.389e-01
JAG2	7.8151	0.24816	9.548e-01
ATF5	10.5268	0.24781	9.421e-01
PET117	7.00687	0.2478	9.475e-01
POP7	36.777	0.24778	7.871e-01
DBF4	36.5067	0.24769	8.293e-01
GID4	11.6043	0.24769	8.831e-01
CHD7	18.4464	0.24763	9.523e-01
NISCH	21.97	0.24761	8.951e-01
AGPAT5	27.6639	0.24751	8.948e-01
ZNF79	7.7061	0.24748	9.389e-01
LENG9	5.99888	0.2474	9.475e-01
ZBTB43	26.4645	0.24734	8.956e-01
MYO5A	34.1954	0.24726	8.652e-01
MCMBP	38.5661	0.24718	8.379e-01
NCOA5	15.4855	0.24713	8.831e-01
PDS5B	31.0925	0.2471	8.616e-01
PICK1	7.11193	0.24695	9.389e-01
TATDN2	29.742	0.2469	9.050e-01
TLE4	45.9894	0.24689	9.235e-01
YAF2	31.2758	0.24661	8.780e-01
ARL3	26.3443	0.24657	9.181e-01
RCE1	28.3167	0.24642	8.400e-01
NARS	40.6165	0.24637	8.299e-01
URB2	4.34613	0.24626	9.475e-01
TRBV7-6	44.3648	0.24626	9.611e-01
CASC3	39.5911	0.24616	8.277e-01
KIF1BP	10.8262	0.24613	9.353e-01
EIF4G2	273.923	0.24613	7.078e-01
KIAA1109	52.0397	0.24612	8.831e-01
BAIAP2	3.59252	0.2461	9.548e-01
NDOR1	6.45802	0.24608	9.458e-01
COL4A3BP	48.1064	0.24591	8.285e-01
SOCS2	17.1098	0.24563	9.501e-01
PUS7	6.02888	0.24553	9.475e-01
KMT2C	100.197	0.24539	8.277e-01
VAPB	21.3162	0.24533	8.563e-01
GRPEL1	39.9086	0.24517	8.283e-01
CTNND1	2.50657	0.24513	9.644e-01
STXBP2	29.6998	0.24509	9.440e-01
BRD4	113.965	0.24505	8.616e-01
SON	395.998	0.24487	8.063e-01
GPBP1	126.416	0.24473	7.871e-01
PPP1R3D	10.9227	0.2447	9.389e-01
JAK1	402.738	0.24458	5.716e-01
TTC7A	29.3974	0.24445	9.181e-01
LY96	7.32698	0.24443	9.569e-01		Yes
KDELC2	9.88213	0.24438	9.389e-01
SMCR8	14.091	0.24415	9.193e-01
ANKS1A	9.29076	0.24386	9.458e-01
SLC19A2	3.27661	0.24382	9.540e-01
TRIM28	67.4545	0.24378	8.853e-01
CDK8	14.7144	0.24371	8.951e-01
ARID1B	69.4596	0.24368	8.929e-01
UPF1	33.6806	0.24367	9.331e-01
ODF3B	18.2933	0.24348	9.475e-01
PARP4	53.2498	0.24328	8.419e-01
MYO1D	6.3248	0.2432	9.555e-01
MAST3	15.2628	0.24285	9.331e-01
DUSP16	23.3206	0.24261	9.475e-01
ABCB10	13.8062	0.2426	9.440e-01
NEPRO	38.3157	0.24258	8.299e-01
ARHGEF19	8.93198	0.2425	9.235e-01
PNPLA8	35.7156	0.24248	8.881e-01
DENR	77.1041	0.24221	8.036e-01
MAP9	11.7209	0.2422	9.458e-01
NOMO1	3.57933	0.24205	9.516e-01
SPEN	66.874	0.24193	8.512e-01
AMDHD2	12.1456	0.24186	9.389e-01
THAP6	20.9539	0.24186	8.929e-01
GNB4	4.92404	0.24175	9.606e-01
BCL9L	47.7876	0.24171	9.377e-01
PHTF1	37.7776	0.24145	9.193e-01
PELI1	21.4579	0.24137	9.501e-01
CMSS1	9.43961	0.2412	9.501e-01
ANKIB1	32.1769	0.24109	8.929e-01
KIF21A	57.6851	0.24104	8.255e-01
MLXIP	18.0353	0.24096	9.331e-01
ABHD5	20.8596	0.24093	9.193e-01
FCER1G	66.7928	0.24084	9.609e-01
ADAT2	9.00984	0.24081	9.440e-01
ZNRF1	76.1298	0.24072	9.458e-01
TCEA2	18.6237	0.2407	9.321e-01
ZNF446	4.58714	0.24064	9.475e-01
LETM1	20.1622	0.2405	9.082e-01
TARS	56.2366	0.24047	8.752e-01
PBXIP1	108.866	0.24028	9.086e-01
ROM1	2.50441	0.24015	9.548e-01
METTL7A	2.91718	0.24012	9.688e-01
CDKN1B	142.775	0.24009	8.419e-01
ATOX1	61.0673	0.23992	8.780e-01
MTG2	15.0406	0.23991	8.951e-01
STAT5B	49.3356	0.23969	9.364e-01
RXYLT1	21.068	0.23969	8.449e-01
ZFP36L2	893.536	0.23962	9.322e-01
CGGBP1	93.7666	0.2395	7.274e-01
FAS	45.8207	0.23919	9.377e-01		Yes
MDFIC	124.465	0.23897	9.389e-01
SGTB	20.7122	0.23893	8.880e-01
SELENOS	96.891	0.23877	8.337e-01
TTI2	12.0884	0.23868	9.053e-01
ADCY3	14.0721	0.23819	9.475e-01
SIPA1L1	34.503	0.23815	9.306e-01
AZIN2	5.63372	0.23792	9.569e-01
INO80D	36.4314	0.23756	8.752e-01
SEPHS1	16.0472	0.23754	8.929e-01
KIAA1586	20.5449	0.23753	8.948e-01
LYL1	5.24348	0.23745	9.569e-01
PBX4	30.0508	0.23745	9.475e-01
FYN	275.278	0.23716	9.039e-01
HIPK3	29.1642	0.23712	9.181e-01
RAB10	95.3397	0.23688	7.042e-01
S100A8	27.5664	0.23684	9.699e-01		Yes
BTBD2	21.5026	0.23662	9.458e-01
MAP4K4	48.0647	0.23653	9.331e-01
ATXN7L2	4.87919	0.23633	9.475e-01
USP14	61.8683	0.23627	7.495e-01
LEMD2	25.8561	0.23596	8.989e-01
PBX2	16.3669	0.23593	9.275e-01
DEK	274.515	0.23587	6.462e-01
GSDMB	8.43255	0.2358	9.548e-01
EZH1	22.5476	0.23566	9.081e-01
FUT11	21.1139	0.2356	9.306e-01
ZC3H3	14.7255	0.23528	9.082e-01
STK39	56.3557	0.23505	9.415e-01
MTRF1	8.55431	0.23504	9.365e-01
ZBTB44	31.6953	0.23482	8.831e-01
BMP2K	10.8883	0.2346	9.475e-01
OSBPL7	12.1182	0.23457	9.458e-01
TTC22	7.69203	0.23452	9.501e-01
API5	50.2988	0.2345	7.546e-01
CBLL1	34.5501	0.23427	8.616e-01
CASC4	47.5055	0.23413	8.459e-01
NPHP3	7.34555	0.234	9.458e-01
GLRX2	25.8	0.2334	8.821e-01
FAM193B	13.6517	0.2333	9.475e-01
TUBGCP4	10.9078	0.23315	9.342e-01
LRRFIP1	328.831	0.23313	7.042e-01
CDC25B	44.7608	0.2331	9.389e-01
KLHL15	4.62245	0.23303	9.501e-01
TMBIM4	21.4278	0.233	9.195e-01
ZNF296	10.9797	0.23291	9.440e-01
CHML	5.4568	0.23276	9.548e-01
RNF103	8.51162	0.23273	9.475e-01
PAK1IP1	22.0006	0.23263	8.956e-01
NCL	422.37	0.23263	7.241e-01
JMJD6	44.8978	0.2324	8.831e-01
SUCO	45.509	0.23238	8.563e-01
FAM126B	27.5431	0.23237	8.948e-01
THRA	12.0022	0.23207	9.475e-01
CD244	27.3677	0.23187	9.389e-01
MORC2	5.28686	0.2315	9.501e-01
ZNF395	3.00411	0.23125	9.609e-01
RBMXL1	12.061	0.23122	9.291e-01
EIF2AK1	57.6516	0.23122	7.622e-01
GTF2I	105.305	0.23096	8.752e-01
CNTROB	4.6682	0.23084	9.500e-01
WDR55	20.6094	0.23077	8.831e-01
BCL10	27.3989	0.23075	8.772e-01
ANKRD35	6.63647	0.2307	9.548e-01
SLC12A2	12.5522	0.23042	9.479e-01
TIGD1	5.92527	0.23042	9.500e-01
ZNF836	12.496	0.23036	9.218e-01
ZNF431	26.5656	0.23031	9.042e-01
VEZF1	46.3655	0.23004	8.293e-01
UBE3C	36.5861	0.23	8.948e-01
LMTK2	16.5609	0.22988	9.389e-01
CTDP1	22.9785	0.22985	9.331e-01
ZBTB39	4.92709	0.22975	9.475e-01
DPH2	10.5194	0.2294	9.389e-01
RANGAP1	21.0706	0.22935	9.389e-01
DCAF4	7.22026	0.22932	9.500e-01
ATG4D	28.8302	0.22932	8.780e-01
SCARB2	22.7566	0.22919	9.458e-01
FZR1	16.912	0.22913	9.331e-01
IFIH1	34.8889	0.22903	9.500e-01
NNT	31.5805	0.22888	8.337e-01
ZNF470	2.8238	0.22875	9.606e-01
MAP1LC3A	15.8944	0.22861	9.501e-01
ZNF821	15.9972	0.2286	9.389e-01
TUT4	95.2215	0.22857	8.704e-01
RB1	46.2885	0.22846	8.512e-01
WDR26	30.139	0.22839	9.255e-01
ADGRE5	319.913	0.22829	9.291e-01		Yes
COPS2	59.8228	0.22783	8.299e-01
EFCAB11	2.06255	0.22774	9.609e-01
IFNAR1	46.2644	0.22743	8.616e-01
AAMDC	10.9811	0.22742	9.389e-01
GTF2H1	23.5864	0.22732	8.563e-01
FAM184A	3.93553	0.22716	9.611e-01
SLC25A43	9.67617	0.22691	9.500e-01
KIF3A	26.0053	0.22665	9.218e-01
CCDC47	54.613	0.22639	8.140e-01
RAB3D	3.19996	0.22637	9.569e-01
ZNF487	4.37901	0.22636	9.501e-01
LAMP2	43.4038	0.22615	8.507e-01
SHLD2	21.7884	0.22615	9.198e-01
LONP1	15.9914	0.22614	9.389e-01
PIP4P1	33.4729	0.22603	8.375e-01
S100PBP	58.1728	0.22592	9.082e-01
TUT1	2.313	0.22557	9.583e-01
TIRAP	7.64762	0.22542	9.364e-01
DICER1	50.2089	0.22539	8.419e-01
TDP1	19.8648	0.22536	8.449e-01
FAM53B	32.8602	0.22536	9.389e-01
COX18	8.85302	0.22527	9.342e-01
CHD4	71.8969	0.22515	8.563e-01
ISG20	481.928	0.22491	9.475e-01
DDX60L	38.3745	0.22483	9.475e-01
NCOA7	53.4184	0.22477	8.956e-01
CDKN2A	32.9239	0.22464	9.475e-01
ZMAT1	6.77605	0.22458	9.644e-01
TRMT1	22.3472	0.2245	9.086e-01
ZNF609	24.0569	0.22437	9.389e-01
GRN	52.1528	0.22436	9.569e-01		Yes
NUS1	33.7313	0.22415	9.134e-01
ANXA5	287.034	0.22399	8.627e-01
SVIL	8.01441	0.22397	9.702e-01
PIAS4	23.2032	0.22366	8.780e-01
LGALS9	24.5067	0.22363	9.569e-01		Yes
TMEM191C	6.56428	0.22363	9.501e-01
PAPOLA	133.054	0.22363	7.274e-01
PPP6R2	37.4546	0.22361	9.086e-01
APPL1	70.2068	0.22348	7.571e-01
TWF1	34.8491	0.22337	8.948e-01
EXOC5	40.4696	0.22336	8.449e-01
PLAGL1	6.30285	0.22333	9.501e-01
PTCD1	1.96156	0.22322	9.609e-01
MED18	11.3542	0.22316	9.342e-01
BICD2	23.2533	0.22297	9.042e-01
C21orf2	20.4626	0.22287	9.181e-01
MBD6	16.9947	0.22284	9.412e-01
NLRX1	8.48841	0.22283	9.475e-01
PNRC2	120.483	0.22265	7.871e-01
UBE2O	18.259	0.22255	9.389e-01
ATP11A	7.87939	0.22254	9.475e-01
STX7	28.2181	0.22244	9.039e-01
SET	329.124	0.22244	7.274e-01
HIC2	8.63283	0.2224	9.501e-01
ACSL3	34.2685	0.22221	8.929e-01
UBR7	14.8526	0.22221	9.218e-01
NPEPL1	10.348	0.22216	9.500e-01
ZNF335	27.7212	0.22215	9.321e-01
ESS2	18.3778	0.22185	8.780e-01
FAM216A	4.68505	0.22165	9.473e-01
ARCN1	63.0051	0.22163	8.293e-01
ELF2	67.9643	0.22153	8.459e-01
PLEKHA2	53.6259	0.22146	9.086e-01
MED22	6.9303	0.22139	9.458e-01
RRM2B	12.7151	0.2213	9.218e-01
ARL16	36.8166	0.22128	9.198e-01
BAG5	36.6255	0.22125	8.752e-01
MARCH8	15.4969	0.22124	9.389e-01
UPF2	64.5126	0.22123	9.364e-01
EAF1	19.1102	0.22117	9.321e-01
TP53BP2	28.3509	0.221	9.218e-01
AMIGO1	2.39365	0.2209	9.608e-01
ARID5B	86.6443	0.22083	9.389e-01
HPSE	6.58811	0.22043	9.500e-01		Yes
PIN4	55.5002	0.21974	9.086e-01
VPS33A	8.71076	0.21973	9.475e-01
TRIM22	176.642	0.21964	9.364e-01
RAB40C	8.54517	0.21928	9.475e-01
HSP90AB1	678.923	0.21921	9.377e-01
SLC35D1	11.4333	0.21921	9.389e-01
OPTN	168.954	0.21909	8.299e-01
TTLL3	4.77146	0.21905	9.540e-01
SPTY2D1	40.1229	0.21898	8.929e-01
GADD45B	84.857	0.21869	9.475e-01
CEP55	3.40769	0.21845	9.688e-01
CBX1	29.3651	0.2184	8.729e-01
DLGAP4	25.0187	0.21825	8.948e-01
ZNF530	2.43744	0.2182	9.569e-01
BCL2	95.2893	0.21803	9.440e-01
INTS5	6.80632	0.21795	9.475e-01
MAPKAPK5	23.9468	0.21771	8.831e-01
EIF5B	120.317	0.21743	8.379e-01
ASF1B	5.23703	0.21737	9.611e-01
ORAI1	128.882	0.21732	8.752e-01
TNS3	5.72048	0.21729	9.702e-01
CYTH1	88.8127	0.21727	8.752e-01
TOR1AIP2	22.4473	0.21712	9.193e-01
EHBP1L1	49.7213	0.21709	9.458e-01
MLLT1	13.077	0.21693	9.389e-01
STAT3	173.171	0.21692	8.985e-01
TNRC18	22.4866	0.21647	9.475e-01
PA2G4	195.313	0.21638	8.277e-01
KIAA2013	45.1233	0.21619	9.458e-01
CRIP1	170.205	0.21604	8.948e-01
ZNF398	15.4419	0.216	9.389e-01
ZCCHC10	28.1568	0.21586	8.754e-01
MAZ	111.07	0.21575	9.181e-01
GNB1	130.811	0.21548	8.929e-01
PRPF4B	124.266	0.2153	8.419e-01
ASCC3	62.9847	0.21527	8.831e-01
TMEM237	1.97644	0.21525	9.614e-01
RNF146	19.6605	0.2151	9.086e-01
ZNF761	6.11222	0.21497	9.475e-01
RAB14	112.398	0.21474	7.481e-01
GPR155	22.7036	0.21473	9.475e-01
SLC26A11	7.16196	0.21454	9.569e-01
FAM199X	18.4935	0.21419	9.269e-01
SLA2	102.874	0.21411	9.193e-01
PRR5	10.4815	0.2141	9.501e-01
DGCR2	20.3853	0.21407	9.102e-01
RMND5A	39.6015	0.21386	8.951e-01
SERPINB9	53.483	0.21372	9.458e-01
TRPS1	27.2199	0.2136	9.475e-01
ZFP1	7.34075	0.21342	9.445e-01
LAP3	69.2667	0.21329	9.415e-01
ABHD14A	4.26362	0.21322	9.525e-01
CD68	43.0605	0.21321	9.702e-01
TMED5	96.7169	0.21298	8.375e-01
PIK3C2B	6.98725	0.21291	9.511e-01
TCEA1	238.574	0.21281	7.682e-01
PTPN11	67.8473	0.21268	8.724e-01
MIS18BP1	79.3597	0.21253	8.780e-01
MARK2	52.7057	0.21253	9.086e-01
TMEM53	6.45868	0.21193	9.475e-01
COLGALT1	13.6906	0.21183	9.458e-01
SGPP1	13.9873	0.21178	9.458e-01
FAM193A	26.1483	0.21153	9.389e-01
EPHB6	7.2517	0.21152	9.569e-01
NSUN2	37.0622	0.21115	8.772e-01
EFCAB14	81.84	0.21113	8.063e-01
PIP4P2	4.94523	0.21104	9.644e-01
NT5M	2.71266	0.21101	9.609e-01
BRF1	18.5638	0.21095	9.458e-01
MRPL52	100.56	0.21091	8.956e-01
BRI3	123.609	0.21088	9.389e-01
FAF1	40.7654	0.21085	9.193e-01
KDM1A	30.9134	0.21076	8.940e-01
KIFC2	7.12007	0.21073	9.540e-01
MED17	28.062	0.21068	8.956e-01
CELF1	54.8911	0.21067	8.831e-01
PQBP1	67.7559	0.21067	8.299e-01
NBPF14	17.8136	0.21052	9.501e-01
ALG14	5.60611	0.21047	9.501e-01
CD83	12.0194	0.21045	9.620e-01
TUBA1B	233.074	0.21045	9.389e-01
PARVB	28.1549	0.21038	9.365e-01
SIAH2	47.8611	0.21031	9.343e-01
KLHL24	39.5665	0.21017	9.050e-01
SLC11A2	9.96815	0.21016	9.475e-01
WIZ	8.98241	0.21012	9.500e-01
PHLDB2	5.11527	0.2099	9.609e-01
FCHSD2	30.0998	0.20955	9.389e-01
YPEL1	17.7765	0.2095	9.458e-01
KCTD2	9.04651	0.20936	9.500e-01
MXD1	18.4823	0.20936	9.500e-01
PUSL1	12.64	0.20915	9.284e-01
ZSWIM4	4.9865	0.20913	9.548e-01
HSPA14	4.49704	0.20896	9.501e-01
CDK16	17.0572	0.20887	9.389e-01
PDHA1	39.4197	0.20873	7.622e-01
KCNK5	2.24944	0.20873	9.611e-01
FAM118A	38.4658	0.20859	9.609e-01
GALNT12	5.62449	0.20857	9.611e-01
TAB2	48.4024	0.20849	9.389e-01
NDUFA3	179.251	0.20808	9.475e-01
IFFO1	17.7941	0.20793	9.475e-01
XIAP	51.3216	0.20769	8.704e-01
GLA	11.0134	0.20762	9.440e-01
TNKS	23.3423	0.20762	9.181e-01
SIAH1	14.6161	0.20759	9.458e-01
ATRIP	14.9634	0.20754	9.411e-01
PPWD1	45.3357	0.20749	8.724e-01
LIG3	13.554	0.20734	9.321e-01
INTS6L	15.5055	0.20733	9.440e-01
BMPR1A	11.3546	0.2073	9.475e-01
UBE2E3	58.7315	0.20725	9.181e-01
MTHFR	16.3089	0.20719	9.389e-01
TGFBI	7.03125	0.20718	9.702e-01		Yes
RASGRP1	108.04	0.20716	8.956e-01
PM20D2	10.2845	0.20711	9.475e-01
FBXO2	21.1792	0.20707	9.540e-01
SETD2	89.6188	0.20699	8.835e-01
ZNF92	21.5723	0.20678	9.389e-01
CYB5R3	81.2128	0.20671	8.780e-01
DYRK2	43.3694	0.20654	9.181e-01
ELOVL1	74.6037	0.20652	8.399e-01
KATNAL1	17.0758	0.20641	9.421e-01
NARS2	8.42697	0.20641	9.440e-01
PXYLP1	5.53555	0.20639	9.475e-01
VPS54	7.30196	0.20624	9.475e-01
NR2C2AP	21.1095	0.2062	9.458e-01
ZBTB48	14.5888	0.20611	9.181e-01
ZNF841	5.03514	0.20609	9.500e-01
GRK4	4.78231	0.20607	9.501e-01
ZNF200	15.4142	0.20607	9.377e-01
ZNF696	3.99995	0.20602	9.548e-01
OSER1	26.4863	0.20601	9.193e-01
RRP12	5.29438	0.20598	9.548e-01
ZNF599	4.80427	0.20578	9.501e-01
WDSUB1	20.558	0.20577	9.500e-01
PCF11	49.2602	0.20572	8.742e-01
RBM33	61.4333	0.2056	8.780e-01
PPP1R35	86.6282	0.20543	9.392e-01
GLO1	44.649	0.20537	8.956e-01
NR2C2	26.9052	0.20533	9.039e-01
ZNF577	2.21687	0.20529	9.609e-01
GOLGB1	103.338	0.20503	8.948e-01
STK11	21.5082	0.205	9.475e-01
MCL1	283.631	0.20497	8.821e-01
DISP1	2.27189	0.20481	9.569e-01
PDCD6IP	79.3588	0.20481	8.063e-01
SPRYD4	7.32044	0.20465	9.475e-01
TAGLN2	560.849	0.20462	9.412e-01
SLC9B2	11.8177	0.20433	9.458e-01
NAB1	16.2794	0.20426	9.412e-01
BTG2	112.413	0.20421	9.475e-01
PPP4R1	21.4287	0.20414	9.291e-01
MRM3	14.8642	0.20412	9.181e-01
NAB2	7.66567	0.20405	9.548e-01
MON2	45.5329	0.20403	9.181e-01
GRK2	142.302	0.20402	9.389e-01
IFT122	3.01931	0.20402	9.569e-01
PNPT1	25.9502	0.20385	9.501e-01
XPOT	29.8783	0.20381	9.306e-01
FLYWCH1	11.6391	0.20363	9.475e-01
UFSP2	27.4143	0.20343	9.389e-01
DUSP2	175.509	0.20338	9.569e-01
CHD1	97.2968	0.20328	8.512e-01
RFC2	17.4343	0.20301	9.377e-01
ZNF267	47.1807	0.20298	9.389e-01
METRN	30.1135	0.20292	9.548e-01		Yes
ABCC1	34.8614	0.2028	9.475e-01
CREBBP	51.8505	0.2028	9.306e-01
RYK	28.029	0.20266	9.501e-01
RRP8	24.7019	0.20263	8.929e-01
ZC3H8	30.3152	0.20253	9.366e-01
AIDA	32.7377	0.20252	9.050e-01
KIAA0040	61.55	0.20245	9.195e-01
SSH2	84.2415	0.20242	8.897e-01
GPATCH1	10.4937	0.20234	9.389e-01
GNA12	12.7796	0.20222	9.501e-01
ZNF544	6.88873	0.2022	9.458e-01
TCF20	14.879	0.20186	9.421e-01
ENDOG	19.8751	0.20175	9.475e-01
PRKRIP1	37.9452	0.2017	8.742e-01
SPTAN1	130.066	0.20167	8.616e-01
RAD51D	12.6711	0.20163	9.389e-01
C11orf24	15.426	0.20159	9.389e-01
RPGR	8.1822	0.20147	9.500e-01
GALE	8.30945	0.20126	9.500e-01
KIF13B	29.5873	0.20111	9.389e-01
TESMIN	2.36707	0.20106	9.611e-01
MAGED1	16.8881	0.20096	9.383e-01
PPM1D	19.0937	0.20092	9.193e-01
EEA1	39.32	0.20091	9.042e-01
PDCD7	70.5023	0.20091	9.154e-01
DVL3	21.4597	0.20054	9.458e-01
USP30	3.39167	0.2005	9.540e-01
SPSB3	112.931	0.20045	8.876e-01
YOD1	6.3411	0.20038	9.475e-01
PPP3R1	45.016	0.20016	9.039e-01
FRAT1	8.96614	0.20009	9.548e-01
PIGV	7.13631	0.19995	9.540e-01
PRPSAP1	36.3039	0.19983	8.742e-01
NFKBIA	314.613	0.19981	9.548e-01
ESRRA	20.4576	0.19973	9.475e-01
CCZ1	6.9406	0.1997	9.540e-01
STK17B	368.478	0.19965	8.831e-01
NCAPH2	15.0496	0.19962	9.458e-01
HYAL2	2.05205	0.19954	9.609e-01
TRIP10	3.35485	0.19936	9.688e-01
NSA2	167.58	0.19922	8.821e-01
PPAN	3.39558	0.19918	9.609e-01
IGF2R	95.3301	0.19876	9.193e-01
ATXN1	57.125	0.19855	9.331e-01
RETREG3	27.4185	0.19849	9.082e-01
LCORL	17.9698	0.19837	9.421e-01
DIS3	33.3871	0.1981	8.831e-01
CEP112	2.83711	0.19808	9.702e-01
KIAA0232	34.2584	0.19788	9.154e-01
PTPN22	163.948	0.1977	9.331e-01
USP24	27.5903	0.19767	9.389e-01
TBCE-1	2.02318	0.19763	9.609e-01
EMD	111.924	0.19732	8.780e-01
PIP4K2B	16.5327	0.19732	9.331e-01
MBLAC2	6.51636	0.19727	9.475e-01
SENP2	16.4276	0.19714	9.389e-01
MYO6	9.00897	0.19711	9.620e-01
DDX24	296.925	0.19709	8.724e-01
TRIM66	5.59726	0.19691	9.569e-01
SMARCA5	117.024	0.19682	8.091e-01
ATF4	76.2693	0.19672	9.129e-01
TYMP	147.008	0.19672	9.501e-01
AKT1S1	9.31729	0.19669	9.440e-01
GFI1	31.5209	0.19667	9.389e-01
ARAP1	28.3233	0.19658	9.389e-01
DEAF1	17.7383	0.19654	9.440e-01
MAFG	12.7656	0.19646	9.500e-01
BRMS1	47.9292	0.19645	8.293e-01
MBIP	19.3097	0.19641	9.377e-01
MXD3	3.16512	0.19636	9.702e-01
FAM43A	3.02109	0.19631	9.712e-01
TBC1D32	3.61202	0.19628	9.609e-01
AHNAK	470.896	0.19622	9.389e-01
PIM3	57.8789	0.19604	9.475e-01
SBNO2	35.8728	0.19596	9.501e-01
GTF3C4	11.9126	0.19594	9.475e-01
SKAP2	24.3167	0.19566	9.583e-01
YTHDF3	28.4116	0.19561	9.086e-01
ALMS1	13.3352	0.1956	9.475e-01
GNE	7.9422	0.19552	9.475e-01
RGS1	83.5966	0.19545	9.643e-01
H2AFX	28.5965	0.19531	9.389e-01
ZNF510	7.59543	0.19529	9.475e-01
C17orf67	10.0635	0.19523	9.501e-01		Yes
ZNF354A	11.2952	0.19523	9.389e-01
SNX2	50.0386	0.1952	8.929e-01
ZNF230	6.59617	0.19508	9.500e-01
HIVEP2	33.469	0.19503	9.458e-01
HBS1L	37.9157	0.19492	8.951e-01
LMAN2L	6.67438	0.1949	9.475e-01
SLC30A9	29.1538	0.19486	8.948e-01
ASXL1	70.4917	0.19479	8.780e-01
PRRC2B	103.177	0.19471	8.951e-01
C14orf28	5.77708	0.19467	9.588e-01
MAP4	112.83	0.19466	8.754e-01
GAB3	49.2021	0.1946	9.039e-01
RHBDF2	29.5165	0.19448	9.445e-01
SLC35E2B	18.3469	0.19428	9.458e-01
CWC22	37.5558	0.19424	8.742e-01
C17orf75	17.2623	0.1942	9.389e-01
HIST1H2BB	3.90416	0.19414	9.702e-01
FBXO25	11.8031	0.19399	9.474e-01
TTC5	18.2983	0.19392	9.251e-01
FMC1	15.9611	0.19386	9.475e-01
SSH3	6.68735	0.19369	9.548e-01
PHF3	124.879	0.1933	8.449e-01
TOMM70	43.3593	0.19314	8.780e-01
NUDT16	18.6916	0.19301	9.181e-01
FBXO5	9.64216	0.193	9.475e-01
RRP36	56.3644	0.19298	9.461e-01
TRIB2	33.605	0.1929	9.412e-01
LDB1	35.0875	0.19284	9.479e-01
MED19	35.2807	0.19272	8.752e-01
HDAC4	16.9373	0.19263	9.500e-01
NAA35	18.8572	0.19256	9.193e-01
WAC	87.6042	0.19254	8.724e-01
PLK4	2.54759	0.19248	9.685e-01
HAUS5	9.11307	0.19236	9.500e-01
CCDC69	70.4872	0.19234	8.956e-01
CCDC86	7.85211	0.19226	9.501e-01
TLK1	89.2636	0.19217	8.780e-01
KLRD1	341.041	0.19206	9.500e-01
RIPK1	32.0929	0.19193	9.031e-01
TEX261	9.26354	0.1916	9.475e-01
TRGC1	17.5279	0.19154	9.583e-01
DUSP8	3.4316	0.19154	9.699e-01
SLFN11	20.3841	0.19129	9.475e-01
CCNL2	47.8412	0.19123	9.193e-01
RANBP2	59.314	0.19118	9.193e-01
ARFGEF1	64.4491	0.1911	8.831e-01
ZFC3H1	63.2053	0.19107	9.086e-01
UBALD2	239.419	0.19103	9.500e-01
OSGIN2	11.4798	0.191	9.422e-01
RBBP6	117.333	0.1909	8.512e-01
GOLPH3L	10.6421	0.19083	9.389e-01
ZNF438	5.15087	0.1908	9.608e-01
TECPR1	16.6196	0.19067	9.458e-01
GTF2IRD2	3.13252	0.19065	9.702e-01
RNF219	26.3464	0.19056	9.389e-01
USP15	150.586	0.19053	8.780e-01
JHY	11.2545	0.19051	9.475e-01
TMEM184B	10.8857	0.19042	9.475e-01
SUSD6	28.4343	0.19039	9.331e-01
ZNF500	5.09093	0.19036	9.501e-01
NRF1	15.2489	0.19031	9.389e-01
ANKH	26.8887	0.1902	9.377e-01
DDT	73.0176	0.19014	9.389e-01
CCL4	1628.35	0.19012	9.548e-01		Yes
CLIP1	60.0619	0.1901	9.086e-01
TOP1MT	6.75515	0.19006	9.540e-01
IFRD1	28.1318	0.18995	9.501e-01
ATP8B4	14.8737	0.18995	9.569e-01
LRIG2	15.8153	0.18986	9.458e-01
CDCA4	25.5776	0.18962	9.129e-01
FBXO32	22.5911	0.18955	9.473e-01
DGKD	30.8273	0.18951	9.415e-01
GPALPP1	19.1944	0.1894	9.181e-01
MOSPD1	8.84596	0.18932	9.440e-01
CTSH	28.9192	0.18923	9.688e-01
ZNF543	4.79586	0.18918	9.548e-01
EFR3A	63.6483	0.18908	8.375e-01
LY75	11.2717	0.18906	9.500e-01
TBK1	38.2722	0.18889	9.039e-01
MFSD9	6.84826	0.18889	9.389e-01
NACC2	8.15528	0.18867	9.548e-01
PAPSS1	28.4184	0.18866	9.195e-01
ZC3HAV1L	4.05968	0.18864	9.629e-01
FCGRT	24.2973	0.18859	9.548e-01
C18orf21	25.7614	0.18844	9.110e-01
TMEM87B	48.4566	0.18835	8.831e-01
TMED8	10.1603	0.1882	9.475e-01
FEM1A	12.1929	0.18815	9.475e-01
PIM2	63.9717	0.18784	9.475e-01
CALHM2	54.9707	0.1878	9.389e-01
SLC5A3	45.2293	0.18779	9.475e-01
CCDC126	14.4432	0.18762	9.342e-01		Yes
QTRT1	26.6794	0.1876	9.389e-01
SMG5	25.3793	0.18759	9.377e-01
SAMD8	13.4879	0.18753	9.389e-01
TAOK1	44.385	0.18752	9.291e-01
ARSD	5.04273	0.18739	9.548e-01
CDC14A	34.5358	0.18738	9.500e-01
ERLIN1	9.57259	0.18729	9.458e-01
EHD1	63.851	0.18728	8.780e-01
MGRN1	35.0452	0.18715	9.377e-01
CSTF1	24.2547	0.18704	9.181e-01
TCAF1	13.4663	0.18694	9.548e-01
CCDC57	42.5268	0.18687	9.235e-01
YRDC	20.5438	0.18666	9.458e-01
THEM6	16.4503	0.18665	9.479e-01		Yes
QSOX1	25.0112	0.18664	9.440e-01		Yes
STAT5A	37.4117	0.18662	9.458e-01
RASGEF1A	6.94082	0.18661	9.569e-01
CTBS	36.9982	0.18656	8.948e-01
SH3GLB1	110.735	0.18642	8.239e-01
AAK1	105.737	0.18642	9.389e-01
ELF1	193.82	0.18632	8.563e-01
ZNF33B	22.7228	0.18628	9.389e-01
ZFP90	28.0182	0.18626	9.377e-01
AEN	13.2083	0.18625	9.501e-01
NAT9	15.4822	0.18618	9.458e-01
DNAJB14	85.9223	0.18617	8.277e-01
GXYLT1	16.9913	0.18613	9.389e-01
KIAA0100	37.6845	0.18584	9.181e-01
CMAS	31.1732	0.18579	8.780e-01
ARMCX5	9.29194	0.18578	9.479e-01
SDHAF2	15.4868	0.1857	9.389e-01
PRR12	13.9628	0.18567	9.475e-01
GALNT6	31.7785	0.18563	9.389e-01
MYO7A	8.20278	0.18503	9.702e-01
RIPOR2	92.9275	0.18503	9.501e-01
ATXN2L	80.601	0.18473	9.331e-01
PCNX1	58.3097	0.18471	9.389e-01
DNAH1	4.90817	0.18465	9.569e-01
BLVRB	26.807	0.18464	9.458e-01
GNAS	595.32	0.1844	9.377e-01
PPP1R12C	18.7391	0.18421	9.475e-01
FHOD1	26.4803	0.1842	9.475e-01
SNAI3	21.1563	0.18398	9.458e-01
C15orf61	47.7121	0.18388	9.235e-01		Yes
ANKS3	13.4855	0.18359	9.458e-01
ATF2	36.7554	0.18342	9.042e-01
CEBPG	36.8726	0.1833	9.389e-01
CCNG1	45.2253	0.1833	9.291e-01
UTP25	12.5139	0.18326	9.440e-01
SPRTN	21.7541	0.18312	9.291e-01
ZNF569	11.1939	0.1831	9.440e-01
LIPE	5.51934	0.18306	9.548e-01
KBTBD6	6.04476	0.18298	9.548e-01
ZNF814	3.44486	0.18294	9.611e-01
KLHL26	3.90769	0.18284	9.548e-01
MYO1C	11.2431	0.18272	9.538e-01
TRIM8	46.3346	0.1827	9.364e-01
CDC42EP3	127.06	0.18255	8.980e-01
TCIRG1	81.0962	0.18237	9.458e-01
DNAJA1	155.677	0.18229	9.389e-01
GTPBP1	13.9196	0.18192	9.501e-01
DDX3X	108.315	0.18183	9.331e-01
NFE2L2	62.556	0.18179	9.193e-01
SSBP3	19.6036	0.18178	9.548e-01
FBXW11	29.8665	0.18163	9.291e-01
ADAM10	77.5855	0.1816	9.291e-01
FBXL17	19.5329	0.18143	9.548e-01
KLHDC10	16.3435	0.1814	9.440e-01
PGBD2	8.41829	0.18135	9.501e-01
SLAIN2	61.9195	0.18132	9.082e-01
CNOT6L	91.635	0.18125	9.458e-01
FANCE	6.09537	0.18123	9.569e-01
ATP11B	57.7758	0.18111	9.029e-01
ARPP19	67.5658	0.18109	8.453e-01
C22orf39	47.286	0.18106	8.929e-01
L3HYPDH	9.96615	0.18078	9.543e-01
BAP1	16.9169	0.18077	9.412e-01
ADAM15	10.7048	0.1806	9.500e-01
BLOC1S3	6.00372	0.18058	9.548e-01
MTM1	12.7407	0.18057	9.475e-01
SCAF1	25.0404	0.18047	9.382e-01
CENPE	9.88393	0.18021	9.611e-01
MAPK14	34.3078	0.18017	9.261e-01
KAT6A	58.7747	0.18008	9.306e-01
EVI5L	5.80322	0.18007	9.583e-01
ZNF512B	6.04649	0.17994	9.569e-01
FKRP	2.75704	0.17991	9.611e-01		Yes
CCDC9	15.8288	0.17981	9.500e-01
TARDBP	17.1739	0.1798	9.475e-01
PITPNM1	26.8835	0.17965	9.440e-01
LNPEP	151.25	0.17951	8.449e-01
KHK	7.04553	0.17944	9.548e-01
RNF26	8.52514	0.17929	9.475e-01
PGK1	384.77	0.17926	9.306e-01
ETS2	26.3497	0.17926	9.475e-01
ZWILCH	6.50094	0.17923	9.540e-01
SEPT11	70.989	0.17912	9.475e-01
PANK2	52.3979	0.17892	8.752e-01
GOLIM4	22.0637	0.17885	9.548e-01
WDR25	7.38003	0.1787	9.479e-01		Yes
RBM48	28.4689	0.17866	9.181e-01
IFI27L1	12.2343	0.17849	9.553e-01		Yes
ASNSD1	34.8752	0.17822	9.321e-01
RNF215	2.9185	0.17821	9.702e-01
DUSP5	51.5545	0.17785	9.569e-01
BOD1L1	141.749	0.17769	9.389e-01
POLR2L	270.988	0.17763	9.389e-01
TGFBR3L	5.45906	0.17754	9.702e-01
ATP1A1	101.801	0.17739	8.880e-01
ZNF8	4.2941	0.17711	9.548e-01
MAD2L1BP	27.8804	0.17709	9.389e-01
TGFB1	359.933	0.17692	9.389e-01		Yes
DDX19A	16.6186	0.17686	9.291e-01
EIF2D	17.3683	0.17684	9.331e-01
ZNF524	53.8937	0.17671	9.158e-01
PRDM8	8.803	0.17667	9.548e-01
SLC39A8	21.1072	0.17643	9.501e-01
CARD19	48.4779	0.1763	9.389e-01
CYLD	133.297	0.17607	8.772e-01
ARMCX3	34.6169	0.17605	8.956e-01
RMI1	7.95422	0.17579	9.500e-01
ENTPD6	11.6462	0.17576	9.458e-01		Yes
SPACA9	2.94761	0.17572	9.644e-01
ZBTB49	8.44545	0.17569	9.475e-01
VPS37C	2.72568	0.17564	9.688e-01
ZNF440	4.42182	0.17557	9.548e-01
MRPS24	11.0364	0.17548	9.609e-01
COX19	34.5125	0.17542	8.956e-01
ZSCAN12	4.63508	0.17538	9.548e-01
TCF3	21.5757	0.17532	9.475e-01
RAB11FIP4	19.8175	0.17529	9.458e-01
CBFB	74.4648	0.17523	9.389e-01
RGS16	36.5781	0.17508	9.675e-01
HEXIM2	5.5456	0.17495	9.609e-01
HERC6	18.7852	0.17473	9.674e-01
TSPAN3	16.9613	0.17467	9.540e-01
ACAP3	11.6606	0.17466	9.540e-01
HIST3H2A	29.2463	0.17466	9.475e-01
TRGV2	31.8543	0.1744	9.688e-01
C1RL	18.3039	0.17424	9.475e-01		Yes
SENP5	23.6258	0.17422	9.389e-01
PELO	25.9361	0.17412	9.364e-01
RNF11	37.822	0.17332	9.193e-01
ZNF429	11.8926	0.17329	9.501e-01
PI4K2A	11.6267	0.17325	9.500e-01
NACC1	17.2489	0.17318	9.500e-01
OXR1	29.0899	0.17317	9.377e-01
DNAJB9	34.7581	0.17313	9.475e-01
DYRK1B	17.4166	0.1731	9.500e-01
BAZ2A	69.9137	0.17299	8.956e-01
GATB	5.70671	0.17297	9.500e-01
C16orf54	43.8509	0.17296	9.411e-01
CYB5R4	31.9583	0.17294	8.831e-01
LIAS	10.491	0.17266	9.396e-01
PNPLA2	77.0108	0.17242	9.319e-01
ARNTL	34.0088	0.17218	9.389e-01
RUFY1	42.6848	0.17211	9.275e-01
AGL	37.0675	0.17203	9.086e-01
ZNF264	21.4217	0.17191	9.291e-01
PLP2	391.923	0.17184	9.475e-01
MSANTD2	9.47539	0.17183	9.501e-01
IL21R	35.2587	0.17168	9.475e-01
NUP58	32.6311	0.17148	9.195e-01
TMA7	725.341	0.17135	9.389e-01
OTULIN	62.299	0.17133	9.501e-01
G3BP1	101.016	0.17128	8.419e-01
FAM161B	2.99087	0.17122	9.688e-01
HEXDC	41.7823	0.17116	9.475e-01
TFIP11	33.8549	0.17111	9.331e-01
DHX9	66.5336	0.17106	8.835e-01
TAF5L	10.8418	0.171	9.524e-01
ZC3H7A	35.1791	0.17096	9.331e-01
RIOK3	72.6557	0.17091	8.821e-01
CENPX	67.1242	0.17087	9.181e-01
PPP2R5A	76.9064	0.17079	9.134e-01
ANKRD13C	23.5022	0.17076	9.387e-01
PPP1R37	11.5888	0.17069	9.475e-01
PTPN12	22.7725	0.17068	9.569e-01
THAP7	38.5153	0.17064	9.389e-01
NEU1	32.991	0.1706	9.475e-01
FTL	2548.39	0.17059	9.548e-01
ARMT1	18.3322	0.17055	9.389e-01
DHX16	27.633	0.1705	9.291e-01
ZBTB6	10.7639	0.17044	9.500e-01
LBR	133.921	0.17038	9.030e-01
ZBTB7B	12.8027	0.17038	9.500e-01
ZNF417	2.184	0.17029	9.611e-01
PLEKHO1	80.4878	0.17024	9.458e-01
FAM214B	7.43678	0.17022	9.548e-01
AZIN1	46.9941	0.17018	9.331e-01
TRMT6	25.2737	0.17003	9.440e-01
STAT6	41.5648	0.17001	9.389e-01
AHDC1	8.81862	0.16998	9.540e-01
KHNYN	19.294	0.16991	9.458e-01
BIRC6	108.08	0.16962	8.956e-01
HAGH	59.338	0.16961	8.956e-01
CCL28	13.2911	0.16958	9.500e-01		Yes
C2orf49	23.5781	0.16957	9.440e-01
ANKMY1	10.8651	0.16956	9.501e-01
OAT	27.7665	0.1695	9.473e-01
GSAP	12.9225	0.16949	9.548e-01
ABHD2	27.5096	0.16921	9.389e-01
SRPRA	114.371	0.16921	8.616e-01
DYNLT1	107.63	0.16909	9.331e-01
APOC1	105.073	0.16903	9.838e-01		Yes
ARL8B	54.2567	0.16883	8.831e-01
CYB5D2	6.20541	0.16881	9.548e-01		Yes
SMARCA2	117.648	0.16878	9.134e-01
TSSC4	65.8607	0.1687	8.752e-01
PLD6	3.58516	0.16869	9.702e-01
ADI1	25.4213	0.16858	9.458e-01
PPP4R3B	84.4346	0.16852	8.512e-01
TUBA4A	218.402	0.16847	9.389e-01
STX1A	7.06116	0.16817	9.569e-01
MIER1	127.194	0.16793	8.246e-01
UBE2S	97.4351	0.16789	9.475e-01
FKBP11	148.304	0.16759	9.389e-01
ERN1	100.594	0.16756	9.548e-01
TMEM170A	35.4095	0.16754	9.365e-01
IFI44	41.9465	0.16748	9.688e-01
GALNT4	4.5323	0.16715	9.571e-01
DDX58	52.2763	0.16704	9.548e-01
ATP13A3	30.6264	0.16703	9.501e-01
UBXN2A	34.5111	0.16692	9.220e-01
ACER3	12.807	0.16685	9.475e-01
DPYD	41.6888	0.16678	9.475e-01
NSDHL	8.66648	0.16671	9.500e-01
INTS13	20.3887	0.16649	9.389e-01
PRMT5	8.80675	0.1664	9.500e-01
MAPK6	21.5498	0.16621	9.389e-01
SPAG16	9.58666	0.16618	9.548e-01
ZNF324	7.50334	0.16601	9.569e-01
S100A6	1585.66	0.166	9.389e-01
GDE1	29.8876	0.16586	9.389e-01
PLCD1	12.4436	0.16574	9.548e-01
CCDC61	11.9951	0.16572	9.512e-01
ME2	53.8428	0.16566	9.218e-01
MSH6	19.8837	0.16563	9.458e-01
OXSR1	31.246	0.16548	9.440e-01
NORAD	74.0756	0.16547	9.321e-01
DNAJC3	78.8817	0.16543	8.888e-01
ELP5	41.6429	0.1653	9.389e-01
CPT1A	36.3032	0.16522	9.458e-01
SLC16A1	11.7228	0.16517	9.512e-01
CCR2	25.2543	0.16516	9.688e-01
PLIN2	64.493	0.16488	9.475e-01
SPAST	18.5901	0.16487	9.440e-01
ZNF614	9.94595	0.16466	9.475e-01
ACTR8	17.1425	0.16454	9.389e-01
TSC2	21.5595	0.16452	9.475e-01
MSANTD3	16.2596	0.16449	9.501e-01
HACD2	19.1098	0.16448	9.400e-01
MED13	37.4677	0.1644	9.475e-01
DNAJC11	13.6233	0.1644	9.458e-01
ZNF34	7.16671	0.1643	9.475e-01
XPO6	37.1987	0.1643	9.451e-01
COX17	124.608	0.16402	9.458e-01
PCNX2	38.5011	0.16395	9.475e-01
RTL8C	44.0068	0.16394	8.956e-01
CMTM8	6.87551	0.16393	9.702e-01
GCLC	17.39	0.16384	9.475e-01
NCK1	55.6182	0.16372	8.780e-01
NCOA6	25.7489	0.16366	9.458e-01
PAF1	35.1086	0.16353	9.181e-01
TIMM13	63.1666	0.16351	9.050e-01
MFSD12	20.7109	0.16343	9.548e-01
CDK2AP1	26.233	0.16325	9.611e-01
LRRC45	10.8219	0.1632	9.548e-01
ATF7IP	108.939	0.16303	9.389e-01
KIAA0895L	3.14881	0.16297	9.702e-01
RPRD1B	18.7621	0.16293	9.389e-01
PDP2	8.02134	0.16291	9.548e-01
CFLAR	189.44	0.16282	9.082e-01
ZSCAN9	4.17322	0.16249	9.597e-01
WWC3	16.7895	0.16241	9.501e-01
MAP2K3	52.3583	0.16202	9.440e-01
COX14	118.256	0.16197	8.951e-01
EED	34.5194	0.16196	9.389e-01
ABCA3	4.1126	0.16195	9.607e-01
MIEF1	12.9037	0.16179	9.475e-01
NOP2	10.9774	0.16175	9.548e-01
KCNK6	17.8775	0.16167	9.500e-01
ATRN	10.9229	0.16159	9.501e-01		Yes
PJA2	64.639	0.16146	8.956e-01
ANKFY1	26.3867	0.16143	9.458e-01
ODF2L	63.0117	0.16142	9.475e-01
SIN3B	18.6186	0.16133	9.458e-01
DCAF1	16.7148	0.16121	9.458e-01
ZNF43	12.8856	0.16119	9.548e-01
IPO13	9.89287	0.16116	9.500e-01
RAB13	5.56289	0.16114	9.775e-01
RASSF3	21.3049	0.16114	9.473e-01
SNHG7	120.788	0.16112	9.475e-01
KYAT1	3.54996	0.16103	9.569e-01
TMEM131	41.6841	0.16095	9.421e-01
HOMEZ	9.13793	0.1609	9.458e-01
ADCK5	8.01524	0.16086	9.540e-01
HEBP2	95.672	0.16055	9.548e-01
ENDOD1	28.7124	0.16045	9.548e-01		Yes
ADPRHL2	28.6072	0.16037	9.389e-01
UTP23	46.3041	0.16024	9.082e-01
DLG3	18.2517	0.1602	9.473e-01
PRSS21	3.55694	0.16005	9.812e-01
CTBP2	4.75786	0.15995	9.802e-01
NOMO2	5.35014	0.15988	9.608e-01
FIZ1	6.0627	0.15986	9.569e-01
RNF213	523.675	0.1597	9.500e-01
SP4	30.7941	0.15962	9.389e-01
LPGAT1	57.1759	0.15959	9.389e-01
GCC1	11.6297	0.15958	9.475e-01
ORC2	17.8718	0.1595	9.387e-01
TRIM26	28.6202	0.15946	9.440e-01
DPH7	23.7012	0.15924	9.389e-01
GDPD1	4.09037	0.15924	9.597e-01
WDFY2	25.3749	0.15916	9.475e-01
TRIOBP	19.1373	0.15904	9.501e-01
ATP13A2	16.7279	0.15904	9.500e-01
LMBRD2	17.9565	0.15899	9.389e-01
RALGAPB	30.9923	0.15896	9.389e-01
MED13L	22.3167	0.15895	9.475e-01
DDX49	26.3862	0.15886	9.193e-01
CHP1	25.1904	0.15885	9.389e-01
CD3EAP	4.32499	0.15885	9.608e-01
PDS5A	84.5858	0.15882	9.086e-01
CRTC3	39.6908	0.15868	9.389e-01
DNAJC18	5.2002	0.15864	9.569e-01
MON1A	8.8892	0.15862	9.475e-01
TBX21	65.1162	0.15857	9.501e-01
ZFYVE26	13.4634	0.1585	9.501e-01
ZBTB1	55.3551	0.15847	9.458e-01
BLOC1S6	37.6608	0.15846	9.389e-01
EPS15	85.8247	0.15831	9.306e-01
NAP1L5	6.23181	0.15824	9.609e-01
LRCH4	35.1736	0.1582	9.458e-01
POLB	16.8066	0.15817	9.440e-01
AMFR	20.6351	0.15814	9.501e-01
AQP9	3.38448	0.15808	9.835e-01
ZNF444	17.2269	0.1579	9.475e-01
CASP3	54.3329	0.15785	9.389e-01
ZNF613	5.21961	0.15771	9.548e-01
ZNF573	3.56849	0.15766	9.667e-01
PURB	20.864	0.15753	9.516e-01
SUV39H1	5.27562	0.15752	9.609e-01
H2AFZ	263.32	0.15737	8.951e-01
OSBPL5	4.59018	0.15737	9.835e-01
OAS2	66.5402	0.15729	9.548e-01
DRAM1	6.2056	0.15704	9.650e-01
LAX1	29.2133	0.15703	9.475e-01
MAP3K7CL	3.78017	0.15683	9.644e-01
PATL1	24.7304	0.15682	9.389e-01
RHEBL1	3.07988	0.1568	9.743e-01
NT5DC1	34.6292	0.15673	9.331e-01
CSKMT	11.4471	0.15671	9.609e-01
TRIM37	24.4713	0.15667	9.389e-01
FBXO46	10.249	0.15661	9.569e-01
SARAF	672.987	0.1566	9.342e-01
KIAA0513	15.5839	0.15658	9.540e-01
ST7	5.45491	0.15657	9.571e-01
PPOX	12.6951	0.15642	9.501e-01
CLOCK	14.7941	0.15642	9.501e-01
GPATCH8	57.5732	0.1564	9.389e-01
CTU2	9.93762	0.1564	9.548e-01
GPN2	15.1511	0.15636	9.412e-01
SH3BP2	38.4908	0.15629	9.458e-01
GNG2	213.936	0.15626	9.291e-01
MAPK8	14.1811	0.15623	9.475e-01
RAB8B	96.4263	0.15619	9.321e-01
PTTG1IP	54.3166	0.15604	9.082e-01
CPOX	12.2242	0.15603	9.501e-01
LARP4B	40.6617	0.15603	9.458e-01
RSRC2	109.064	0.15594	8.821e-01
HIVEP1	13.0192	0.1559	9.609e-01
RBM18	35.6296	0.15585	9.082e-01
SELENOO	23.4775	0.15581	9.512e-01
RC3H1	53.7129	0.15561	9.458e-01
TELO2	10.7686	0.1556	9.548e-01
NSMCE4A	35.428	0.15559	8.831e-01
BTN3A2	118.971	0.15555	9.458e-01
FAM120A	68.7437	0.15547	9.342e-01
HS2ST1	14.8581	0.15534	9.458e-01
C4orf46	4.18044	0.15528	9.611e-01
S100A11	983.921	0.15525	9.475e-01
CFDP1	46.4854	0.15524	9.389e-01
TPCN2	5.17096	0.1552	9.611e-01
BORCS6	35.6594	0.15513	9.421e-01
PDCD5	119.699	0.15511	9.050e-01
EIF5A2	15.3374	0.15506	9.475e-01
ZNF581	37.9362	0.15502	9.421e-01
AP2B1	69.4116	0.15497	9.181e-01
RCC2	29.9091	0.15493	9.501e-01
SNHG12	62.6004	0.1548	9.548e-01
LUC7L	42.3249	0.15476	9.440e-01
TRIP12	78.5796	0.15468	9.387e-01
BPGM	13.8276	0.15461	9.548e-01
TJAP1	12.8509	0.15451	9.500e-01
NBEAL1	33.8362	0.15447	9.475e-01
RAB39B	17.0116	0.15444	9.458e-01
SIRT3	13.1151	0.15442	9.501e-01
BLZF1	19.8338	0.15435	9.458e-01
PRR14L	32.4094	0.15411	9.458e-01
ZBTB34	4.18589	0.15406	9.606e-01
DIAPH1	147.686	0.15402	8.780e-01
KMT2E	244.157	0.15401	8.616e-01
PNO1	17.3523	0.1539	9.475e-01
RLF	33.8397	0.15388	9.389e-01
FAM185A	5.84632	0.15375	9.540e-01
TST	6.44269	0.15366	9.688e-01
PFDN2	98.8639	0.15366	9.195e-01
DCAF10	28.6052	0.15339	9.365e-01
ANKMY2	11.654	0.15338	9.458e-01
DCAF12	25.4403	0.15324	9.389e-01
OTUD4	22.0994	0.15306	9.475e-01
PCGF1	21.4472	0.15301	9.458e-01
CCDC59	61.6185	0.15284	9.331e-01
FAM220A	9.3928	0.15269	9.540e-01
AGPAT3	30.9279	0.15265	9.500e-01
SFXN5	3.96138	0.15263	9.609e-01
TENT2	37.8467	0.15259	9.365e-01
MTURN	10.1746	0.15251	9.688e-01
GIMAP5	35.2939	0.1524	9.548e-01
TRIP11	62.1485	0.15237	9.181e-01
MBOAT7	22.409	0.1523	9.501e-01
YEATS2	23.5286	0.15224	9.501e-01
DAPP1	11.6315	0.15221	9.608e-01
TMF1	90.3869	0.15181	9.086e-01
RPGRIP1L	2.49098	0.15174	9.718e-01
MMAB	12.6393	0.15167	9.548e-01
EXD3	8.75873	0.15161	9.548e-01
DDRGK1	83.0593	0.15161	8.929e-01
PAXIP1	8.19423	0.15158	9.548e-01
HIST1H2BC	13.7287	0.15156	9.583e-01
SLC12A9	16.1812	0.1515	9.540e-01
DPF2	47.7055	0.15149	9.050e-01
ZNRF2	38.2458	0.15146	9.644e-01
TBC1D9B	26.1854	0.1513	9.475e-01
TRDC	32.2068	0.15115	9.823e-01
PKNOX1	20.3715	0.15115	9.458e-01
MAP7D1	76.5566	0.15107	9.440e-01
RBM23	33.2217	0.15103	9.389e-01
ZNFX1	65.7216	0.15098	9.475e-01
FABP5	130.291	0.15089	9.479e-01
MIR762HG	6.18097	0.15085	9.569e-01
LFNG	87.061	0.15075	9.611e-01
UBE2A	93.9889	0.15063	8.780e-01
ARL14EP	45.0217	0.15059	9.389e-01
PUS3	15.6683	0.15041	9.501e-01
SEMA4B	5.57525	0.1503	9.608e-01
PSMG1	26.7503	0.15019	9.389e-01
RBM28	27.3028	0.15012	9.389e-01
KIF3C	3.15979	0.15007	9.688e-01
DUS4L	8.01084	0.15005	9.540e-01
RB1CC1	70.4575	0.15001	9.181e-01
PCYT2	25.2982	0.14992	9.475e-01
SFSWAP	46.2466	0.14986	9.148e-01
GCNT2	2.8526	0.14983	9.718e-01
ACIN1	89.1796	0.14978	9.364e-01
ZNF670	1.9788	0.14963	9.702e-01
LMF2	55.7026	0.14957	9.458e-01
FNIP1	23.6333	0.14956	9.475e-01
CTLA4	31.7395	0.14955	9.702e-01
RFX7	13.781	0.14943	9.548e-01
PPP2R2A	49.1643	0.14933	9.306e-01
MED23	23.7123	0.14919	9.458e-01
CBX3	164.714	0.14909	8.880e-01
AFG3L2	36.4541	0.14905	9.389e-01
PRDM2	56.2825	0.1489	9.389e-01
SIN3A	41.3935	0.14889	9.193e-01
QSER1	9.99175	0.14885	9.569e-01
BAG6	44.3763	0.14884	9.415e-01
ICK	11.9665	0.14881	9.512e-01
NFS1	10.3075	0.1488	9.475e-01
DSTN	106.159	0.14877	9.389e-01
S1PR4	130.905	0.14869	9.475e-01
APLP2	35.8593	0.14866	9.571e-01
PLPP6	7.20005	0.14865	9.569e-01
MICA	9.95229	0.14861	9.548e-01
CYHR1	35.7276	0.14851	9.486e-01
MED4	57.2465	0.14844	9.158e-01
LEPROTL1	245.574	0.14836	9.389e-01
ZNF91	35.4865	0.14827	9.475e-01
KRT86	10.3757	0.14816	9.832e-01
ZBTB33	13.011	0.14815	9.500e-01
ATP5MD	273.764	0.14815	9.475e-01
TPR	204.328	0.14812	8.419e-01
RNASEH2A	13.189	0.14801	9.548e-01
ASXL2	64.2188	0.14799	9.451e-01
TNFRSF1B	142.995	0.14798	9.475e-01		Yes
EXOC1	28.8442	0.14797	9.458e-01
KAT6B	42.3659	0.14797	9.458e-01
NRBP2	4.20053	0.14796	9.702e-01
RGL2	15.7094	0.14792	9.540e-01
WSB2	28.0789	0.14776	9.548e-01
ZXDC	22.4399	0.14775	9.548e-01
ARID3A	11.3351	0.14773	9.609e-01
BTG3	43.4545	0.14763	9.421e-01
CAMTA2	23.7429	0.14761	9.501e-01
TIAL1	94.9708	0.14754	8.675e-01
CYB5B	53.0562	0.14752	8.831e-01
HDHD5	21.2247	0.14739	9.473e-01
RFC1	82.8182	0.14733	8.929e-01
BNIP3L	54.6192	0.14729	9.389e-01
GIMAP8	29.2976	0.14727	9.548e-01
PAPOLG	24.2307	0.14727	9.389e-01
MFAP3	7.63203	0.14726	9.548e-01
RFLNB	34.1571	0.14724	9.569e-01
CGAS	40.7166	0.14712	9.475e-01
MCM9	12.0056	0.14706	9.540e-01
NUP54	27.8081	0.14699	9.193e-01
TMEM14C	94.2867	0.14686	9.479e-01
SMIM27	34.6502	0.1467	9.548e-01
DPM3	64.0886	0.14669	9.500e-01
YWHAZ	609.916	0.14668	8.127e-01
METTL26	141.829	0.14654	9.154e-01
DYNC2LI1	3.01807	0.14649	9.699e-01
ANKRD12	281.207	0.1464	8.948e-01
SLC18B1	5.90343	0.14639	9.609e-01
MOB2	45.6876	0.14635	9.368e-01
HMGB3	6.77956	0.14634	9.688e-01
PARP8	186.892	0.1463	9.500e-01
FBXW7	39.8367	0.14622	9.500e-01
C11orf68	41.91	0.14619	9.548e-01
KEAP1	46.4966	0.14606	9.389e-01
CARMIL2	20.8704	0.14582	9.569e-01
FKBP4	34.3299	0.14578	9.643e-01
RASA3	37.86	0.14576	9.609e-01
NUB1	79.8589	0.14573	9.389e-01
SLTM	132.823	0.14564	8.419e-01
MAP1LC3B	153.157	0.14559	8.780e-01
ZNF770	35.468	0.14539	9.389e-01
SMIM14	13.2462	0.14535	9.688e-01
CASZ1	9.11076	0.14533	9.609e-01
PABPC1	665.642	0.14529	9.218e-01
FOXN2	54.1109	0.14527	9.181e-01
ZNF16	4.66292	0.14519	9.569e-01
HTRA2	31.1762	0.14508	9.377e-01
WDR34	7.45573	0.14505	9.685e-01
AHCTF1	37.687	0.145	9.389e-01
RABGGTB	45.431	0.14488	9.458e-01
RALA	101.194	0.14474	9.475e-01
LRRC14	13.834	0.14449	9.548e-01
SNX8	7.54763	0.14445	9.569e-01
ALOX5AP	539.061	0.14444	9.501e-01
ZW10	7.92439	0.14438	9.501e-01
UNKL	10.6036	0.14428	9.569e-01
TAF1	26.282	0.14426	9.458e-01
C5orf22	17.6541	0.14415	9.421e-01
MRM1	5.99315	0.14415	9.611e-01
SLC37A1	12.5526	0.14398	9.548e-01
RAB34	5.63574	0.14391	9.787e-01
USP36	41.4647	0.14372	9.516e-01
TMEM189	10.3531	0.14371	9.548e-01
CYB561D1	13.8965	0.14368	9.548e-01
AGFG2	36.5559	0.14365	9.501e-01
PEA15	22.595	0.14364	9.475e-01
PROSER1	20.5725	0.14363	9.475e-01
ZNF174	10.7618	0.14358	9.500e-01
MRPS28	16.0242	0.14357	9.500e-01
EIF3B	65.105	0.14341	9.475e-01
COPRS	17.065	0.14341	9.548e-01
VPS4A	29.1944	0.14339	9.500e-01
CD300A	28.4145	0.14337	9.702e-01
RAB22A	61.8391	0.14331	9.353e-01
HP1BP3	227.61	0.14327	9.181e-01
RBM10	30.6007	0.14317	9.440e-01
ZNF844	2.12133	0.14315	9.796e-01
POMGNT2	4.88275	0.14309	9.611e-01
GNB5	29.7001	0.14294	9.389e-01
UQCRQ	193.996	0.1429	9.412e-01
DDX31	7.09941	0.14272	9.569e-01
GSK3B	67.6296	0.1427	9.389e-01
SERP1	300.288	0.14257	8.929e-01
SVIP	42.8549	0.14249	9.501e-01
PPP1R9B	25.0625	0.14239	9.501e-01
DLG1	36.5814	0.14235	9.475e-01
TET2	27.1224	0.14224	9.548e-01
ATE1	29.6454	0.14217	9.427e-01
MBNL2	31.1168	0.14205	9.540e-01
PEX6	23.1093	0.14199	9.540e-01
SAP130	13.9398	0.14189	9.500e-01
HUWE1	83.2993	0.14184	9.389e-01
SLC39A14	5.66421	0.14183	9.609e-01
ZNF7	14.6001	0.1418	9.475e-01
POFUT2	9.29804	0.14173	9.609e-01
LARP1	43.6731	0.14167	9.475e-01
METTL18	19.3954	0.14161	9.540e-01
NDUFV3	32.8226	0.1416	9.421e-01
GEMIN8	12.5991	0.14158	9.501e-01
RAB35	39.5091	0.14158	9.377e-01
TRMT61A	8.82135	0.14148	9.608e-01
USP7	34.8008	0.14142	9.475e-01
FBXL12	18.8184	0.14121	9.475e-01
PTPRA	82.4528	0.14119	9.306e-01
ZFAND3	45.4809	0.14118	9.389e-01
CNST	43.9602	0.14111	9.389e-01
MIS12	18.1376	0.14106	9.500e-01
NSF	39.8337	0.14067	9.548e-01
CXCR6	328.88	0.14062	9.569e-01
RRP1	17.3268	0.1406	9.473e-01
TRAM1	152.764	0.14054	9.042e-01
KCNAB2	83.0006	0.1405	9.389e-01
SLC2A6	5.31659	0.14044	9.688e-01
TBC1D1	72.6245	0.14033	9.389e-01
FBF1	7.12135	0.14025	9.569e-01
TUSC2	59.2674	0.14019	9.195e-01
TBC1D2	5.58721	0.14011	9.688e-01
NPC2	70.8788	0.13988	9.548e-01		Yes
BEX5	2.9523	0.13985	9.858e-01
DNAAF5	7.66637	0.13985	9.569e-01
PTPN23	14.3383	0.1398	9.548e-01
DTWD1	20.9508	0.1397	9.475e-01
UBE2J1	51.7631	0.1397	9.389e-01
ECI1	43.8334	0.13969	9.512e-01
S100A9	30.1975	0.13969	9.802e-01		Yes
ZFAT	4.73878	0.13965	9.609e-01
MGST2	5.30024	0.13923	9.718e-01
PRKACB	102.215	0.13922	9.389e-01
GPR183	57.9688	0.13916	9.702e-01
GATD1	12.1833	0.13914	9.517e-01		Yes
RALGAPA1	51.2082	0.13914	9.501e-01
SEL1L3	69.4502	0.13905	9.501e-01
PER2	9.24718	0.13905	9.569e-01
GABPB1	21.3135	0.13896	9.500e-01
MORF4L2	34.9166	0.13889	9.475e-01
SMNDC1	70.8989	0.13882	9.154e-01
KSR1	10.0868	0.13877	9.654e-01
NBEAL2	60.7472	0.1387	9.548e-01
PTPRN2	18.5614	0.1387	9.548e-01
SASS6	11.8403	0.13857	9.501e-01
MIB1	12.4534	0.1385	9.569e-01
WDR73	13.0593	0.1382	9.548e-01
KLRC1	157.528	0.13819	9.694e-01
ECSIT	26.0759	0.13817	9.475e-01
SPECC1	4.80767	0.13814	9.802e-01
G6PC3	11.8441	0.13808	9.524e-01
THAP4	32.2684	0.13806	9.389e-01
C5orf24	32.0799	0.13802	9.475e-01
EMC8	34.846	0.13792	9.128e-01
HMCES	40.0622	0.1379	9.389e-01
LZTR1	14.1152	0.1378	9.548e-01
HES6	6.17387	0.13773	9.688e-01
AKAP13	231.147	0.13762	9.377e-01
XPR1	13.3749	0.13745	9.548e-01
SERAC1	4.03909	0.1374	9.688e-01
DVL1	7.13377	0.13723	9.688e-01
LSM12	42.2497	0.13715	9.291e-01
MPST	64.8995	0.13706	9.512e-01
URI1	124.475	0.13703	9.500e-01
BET1L	29.1114	0.13691	9.500e-01
ATL2	8.55849	0.13687	9.606e-01
BRI3BP	17.288	0.13681	9.500e-01
DESI2	36.208	0.1368	9.193e-01
MAN1C1	3.37451	0.13675	9.784e-01
NDRG1	24.1626	0.13672	9.548e-01
KMT2B	46.01	0.13662	9.597e-01
CBL	42.4387	0.13661	9.475e-01
ROMO1	167.832	0.13653	9.548e-01
PHF20L1	77.0156	0.1365	9.331e-01
WRN	10.3524	0.13635	9.548e-01
KLHL42	15.2626	0.1363	9.540e-01
PDE12	24.8396	0.13628	9.475e-01
MCOLN1	12.8263	0.13618	9.569e-01
RNASEL	16.1641	0.13603	9.500e-01
WIPI1	19.1329	0.13601	9.548e-01
MRGBP	33.2988	0.13596	9.475e-01
DNAJB6	110.641	0.13591	9.422e-01
BRD8	27.9191	0.13589	9.475e-01
CAB39	99.1251	0.13584	9.389e-01
PCNX4	36.0658	0.13578	9.475e-01
ZNF829	3.64591	0.13568	9.688e-01
ETV3	16.6748	0.13566	9.569e-01
OARD1	29.5755	0.13559	9.421e-01
DNTTIP1	27.7782	0.13556	9.458e-01
DALRD3	32.4235	0.13547	9.475e-01
ANP32E	90.3707	0.1354	9.218e-01
RRBP1	54.964	0.13537	9.501e-01
VPS26A	61.2727	0.1353	9.421e-01
ASF1A	63.1072	0.1353	9.458e-01
ZNF557	11.1495	0.13523	9.535e-01
RPUSD1	19.4208	0.13513	9.500e-01
ADRM1	118.433	0.13507	8.742e-01
B3GNT2	57.9524	0.13507	9.475e-01
BRAP	21.4614	0.13499	9.389e-01
BOLA2-SMG1P6	15.1643	0.13498	9.609e-01
SEPSECS	6.12901	0.13497	9.548e-01
AFAP1	11.9356	0.13492	9.702e-01
STYX	30.7018	0.13487	9.389e-01
TAF7	128.804	0.13482	9.364e-01
KCTD7	12.3173	0.13467	9.611e-01
NSL1	49.4379	0.13462	9.319e-01
GBF1	36.2169	0.13451	9.458e-01
PRCC	34.5958	0.13451	9.377e-01
ATP5F1E	1285	0.13448	9.501e-01
TRIM38	60.1279	0.13447	9.475e-01
G2E3	22.7875	0.13444	9.440e-01
DMTF1	43.4029	0.13441	9.475e-01
CLCN6	6.72042	0.1341	9.609e-01
METAP1	27.2964	0.13405	9.440e-01
RALB	21.0571	0.13388	9.512e-01
PPARA	17.5215	0.13385	9.548e-01
RAB1A	44.8803	0.13373	9.292e-01
FBXO41	5.98863	0.13372	9.674e-01
TMEM165	79.7422	0.13371	8.929e-01
ZNF493	25.2851	0.13368	9.501e-01
PPM1L	3.91858	0.13366	9.717e-01
IFNGR1	60.2101	0.13364	9.569e-01
MALAT1	22835.1	0.13362	9.500e-01
SCARB1	3.10304	0.13361	9.718e-01
WDR24	5.80918	0.13353	9.609e-01
PORCN	12.4869	0.13349	9.501e-01
MIGA2	11.4231	0.13348	9.608e-01
NFKBIB	36.4006	0.13345	9.458e-01
GTF3C1	41.7871	0.13345	9.500e-01
DNASE1L1	9.24578	0.13338	9.569e-01
CLK3	39.233	0.13338	9.331e-01
LRRC8C	24.382	0.13336	9.548e-01
MYO15B	3.78357	0.13329	9.841e-01
SREBF1	11.9901	0.1332	9.688e-01
SYNJ1	14.3603	0.13314	9.548e-01
GADD45A	16.9748	0.13306	9.625e-01
ZC4H2	2.23499	0.13288	9.791e-01
BCAS2	49.2458	0.13286	9.421e-01
FGFR1OP	13.171	0.13273	9.548e-01
SAMD1	26.5152	0.13273	9.611e-01
ADAR	182.244	0.1327	9.475e-01
PKN1	90.5118	0.13261	9.479e-01
SETD3	27.6722	0.13243	9.440e-01
RAD23B	89.8109	0.13241	9.389e-01
TMEM183A	54.3187	0.1324	9.291e-01
DYNC1LI1	39.3254	0.13234	9.389e-01
TP53I13	50.4698	0.13229	9.501e-01
HNRNPUL2	15.1956	0.13227	9.569e-01
TSTD2	14.3818	0.13217	9.548e-01
ARFGAP3	64.9959	0.13211	9.364e-01
CEP164	21.3845	0.13209	9.501e-01
PEMT	13.0695	0.13206	9.548e-01
SLC39A6	27.248	0.13193	9.475e-01
TRIM56	57.4877	0.13165	9.501e-01
ZNF154	2.5984	0.1316	9.807e-01
AP5Z1	23.9703	0.13155	9.512e-01
CD200R1	14.4587	0.13142	9.688e-01
BBS10	3.18828	0.13136	9.702e-01
HSPB1	177.923	0.13134	9.688e-01
AUH	19.0518	0.13127	9.475e-01
CERS2	57.4887	0.13124	9.421e-01
YY1AP1	42.6954	0.1311	9.389e-01
GNL2	28.0387	0.13088	9.389e-01
UBE2Q2	46.5508	0.13079	9.458e-01
NOL7	141.513	0.13074	9.039e-01
FSD1	4.87658	0.13057	9.807e-01
GALC	12.4196	0.13027	9.609e-01
TRAPPC2B	21.9912	0.13009	9.548e-01
SBDS	72.8137	0.13	9.500e-01
CAPN7	43.7853	0.12994	9.475e-01
SKI	34.5706	0.12987	9.548e-01
USP25	56.0663	0.12984	9.500e-01
USP22	51.8297	0.12971	9.458e-01
POLE3	44.9913	0.12951	9.475e-01
CEP131	4.8508	0.12951	9.685e-01
PVT1	12.7992	0.12934	9.682e-01
CWF19L2	29.4342	0.12931	9.569e-01
LRRCC1	9.53127	0.12931	9.587e-01
SNX6	178.301	0.12928	8.831e-01
PPIL4	41.7645	0.12923	9.458e-01
LYSMD2	71.0209	0.12909	9.475e-01
MICB	16.0474	0.12903	9.569e-01
C21orf91	57.4619	0.12898	9.377e-01
CEP350	125.408	0.12894	9.440e-01
GGA1	41.4798	0.12883	9.475e-01
NR1D2	25.5752	0.1288	9.611e-01
ZNF672	17.2992	0.12868	9.540e-01
CORO2A	12.2106	0.12867	9.688e-01
TRAPPC8	28.4261	0.12855	9.475e-01
TAX1BP1	199.647	0.12845	9.031e-01
CDKN2D	51.7871	0.1284	9.611e-01
LBH	234.091	0.12838	9.458e-01
CACNB1	5.1052	0.12831	9.688e-01
GNS	21.461	0.12831	9.512e-01
TNFRSF10A	21.7954	0.1283	9.583e-01
TMEM147	87.4745	0.12817	9.440e-01
ABHD16A	13.1333	0.12813	9.608e-01
SAV1	7.01534	0.12809	9.732e-01
USP28	38.6047	0.12808	9.569e-01
HCFC2	11.3827	0.12804	9.540e-01
ATP13A1	28.233	0.12803	9.548e-01
GPR68	26.9984	0.12801	9.573e-01
EPN1	38.4058	0.128	9.475e-01
SPCS3	156.912	0.12798	9.220e-01
PPP4R3A	91.4906	0.12795	9.389e-01
AKAP2	3.99345	0.12774	9.802e-01
TUT7	57.4026	0.12769	9.475e-01
STAU1	80.569	0.12765	8.982e-01
ZFP30	6.31724	0.12759	9.717e-01
SPPL2A	79.0029	0.12757	9.218e-01
MICU1	18.3966	0.1275	9.501e-01
AP4B1	17.3982	0.12746	9.475e-01
SMARCAD1	34.3653	0.12743	9.501e-01
B3GALT4	31.6484	0.12741	9.500e-01
SMARCC2	76.7805	0.12737	9.331e-01
REEP4	19.6974	0.12735	9.548e-01
PML	49.0117	0.12734	9.548e-01
CCDC186	62.9934	0.12719	9.389e-01
KANTR	4.09181	0.12705	9.702e-01
RBM26	49.9509	0.12696	9.475e-01
ACOT13	26.1131	0.12695	9.475e-01
FOXJ2	12.2309	0.12694	9.548e-01
SLC25A5	302.36	0.12689	9.389e-01
VEGFB	80.4151	0.1268	9.702e-01		Yes
DUSP12	36.029	0.12676	9.458e-01
E2F3	21.369	0.12675	9.548e-01
ARMC7	11.8236	0.1267	9.540e-01
ZNF736	6.9537	0.1267	9.692e-01
NAT1	4.67788	0.12666	9.609e-01
C17orf58	5.95328	0.12659	9.654e-01
MFSD6	33.7383	0.12655	9.475e-01
FDXR	11.9369	0.12644	9.687e-01
RIDA	7.50117	0.12636	9.611e-01
MZF1	15.1048	0.12632	9.569e-01
TIMM44	14.738	0.12587	9.548e-01
INVS	12.2837	0.12584	9.548e-01
SELENOK	137.417	0.12574	9.458e-01
ENO2	22.221	0.12561	9.569e-01
ZFP14	21.3301	0.12559	9.548e-01
P2RY10	34.7214	0.12554	9.516e-01
YIPF4	57.939	0.12538	9.389e-01
ZRSR2	33.5301	0.12533	9.459e-01
STK40	26.8932	0.12528	9.500e-01
ACSF2	3.19471	0.12522	9.702e-01
YARS2	17.2428	0.12521	9.475e-01
CAMK2N1	14.6898	0.12504	9.779e-01
USP1	66.2168	0.12502	9.154e-01
FAM8A1	20.3057	0.125	9.569e-01
LRPPRC	44.6411	0.12499	9.440e-01
AP1G1	39.5157	0.12494	9.475e-01
NEIL3	2.33224	0.12493	9.802e-01
CFAP36	22.2824	0.12488	9.569e-01
FDFT1	116.435	0.12477	9.500e-01
SERINC1	105.803	0.12477	9.475e-01
EIF5	182.085	0.12473	9.364e-01
MOGS	44.9619	0.12471	9.501e-01
PIP4K2C	18.6221	0.12467	9.500e-01
BRPF3	7.68357	0.1246	9.702e-01
PARP10	52.3757	0.12454	9.609e-01
SNX30	6.87855	0.12429	9.702e-01
MBP	202.323	0.12422	9.389e-01
CCNE2	2.28307	0.12421	9.807e-01
CPNE1	50.9351	0.12407	9.500e-01
EIF4A3	60.4605	0.12403	9.389e-01
ATXN3	26.6419	0.12403	9.500e-01
FZD6	2.36949	0.12394	9.824e-01
TAOK2	14.0355	0.12387	9.569e-01
ZNF701	8.78804	0.12384	9.609e-01
ZNF518A	19.8944	0.12383	9.559e-01
ZNF669	11.6606	0.12373	9.548e-01
ANTXR2	35.8576	0.12369	9.571e-01
SLMAP	37.3092	0.12362	9.475e-01
NF2	19.3816	0.12358	9.501e-01
MAP2K4	25.2047	0.1234	9.475e-01
MAN1B1	29.7966	0.12324	9.475e-01
SENP6	98.3404	0.12317	9.377e-01
PTGES3	308.764	0.12301	9.389e-01
NUFIP1	13.935	0.12293	9.548e-01
WDTC1	18.7618	0.12286	9.501e-01
TMEM250	33.8892	0.1228	9.569e-01
XPC	53.2041	0.12277	9.458e-01
FASN	14.3486	0.1225	9.609e-01
MAP3K11	23.6959	0.12247	9.548e-01
CALM1	1220.47	0.12241	9.086e-01
ARMH1	12.5564	0.12241	9.718e-01
STX10	68.135	0.1224	9.389e-01
ZNF148	65.9704	0.12237	9.389e-01
MARCH7	60.3599	0.12229	9.458e-01
PDCL	22.7267	0.12228	9.458e-01
CNOT1	54.8951	0.12224	9.389e-01
TWNK	3.78199	0.12221	9.702e-01
HPGD	37.0957	0.12219	9.802e-01
XAB2	40.9951	0.12218	9.473e-01
ZNF432	6.29888	0.1221	9.620e-01
NUDT19	8.68077	0.12209	9.583e-01
SLC27A3	23.6268	0.12208	9.548e-01
METTL3	21.7101	0.12206	9.475e-01
RELA	57.7926	0.12201	9.458e-01
CFAP298	35.7097	0.12197	9.458e-01
LIN7C	17.3822	0.12196	9.501e-01
DOLK	6.40198	0.12194	9.643e-01
FAM173A	73.6253	0.12193	9.500e-01
HCFC1R1	66.7082	0.12181	9.389e-01
CARF	8.73342	0.12175	9.611e-01
SCO2	4.78633	0.12174	9.787e-01
IRF5	7.93189	0.1217	9.716e-01
CSNK1G1	18.8533	0.12168	9.548e-01
CTU1	21.1464	0.12167	9.685e-01
LYST	118.903	0.12165	9.609e-01
PIK3R5	45.5059	0.12161	9.500e-01
AP4E1	10.3887	0.1216	9.569e-01
MOSPD2	15.6661	0.12153	9.548e-01
MECR	6.80558	0.12146	9.611e-01
SMAD5	16.7589	0.12143	9.702e-01
PTOV1	46.3939	0.12142	9.516e-01
SH2D2A	203.31	0.12142	9.540e-01
POLR3H	14.0566	0.12126	9.569e-01
SLAMF6	55.6389	0.12094	9.540e-01
GGA2	50.9164	0.12075	9.501e-01
RAVER1	11.7961	0.12071	9.644e-01
CHORDC1	66.552	0.12064	9.548e-01
BIRC3	74.6098	0.12054	9.702e-01
BAZ1B	96.8228	0.1204	9.365e-01
ZNF268	7.18238	0.1203	9.609e-01
PRPF6	92.9624	0.11998	9.389e-01
SEC16A	39.6131	0.11985	9.501e-01
NUDT21	91.0383	0.11981	9.365e-01
DUSP3	7.41396	0.11977	9.702e-01
SNX24	3.95568	0.11975	9.837e-01
KPNA2	24.2611	0.11971	9.548e-01
SF1	226.66	0.11952	9.344e-01
MRPL46	32.4091	0.11946	9.475e-01
LPAR2	33.6144	0.11942	9.501e-01
CDC42	342.438	0.11938	9.209e-01
C20orf194	10.1197	0.11923	9.609e-01
KDM2B	28.7555	0.11916	9.500e-01
NPRL3	23.5764	0.11916	9.542e-01
SDHD	36.5117	0.11897	9.548e-01
CXorf56	7.50957	0.11895	9.611e-01
SMIM25	9.50506	0.11878	9.867e-01
CLEC7A	4.50648	0.11869	9.867e-01
CCDC120	2.63971	0.11864	9.702e-01
SPATA33	14.3538	0.11855	9.548e-01
ARL13B	11.7535	0.11852	9.569e-01
MYC	22.402	0.11844	9.702e-01
PSME4	38.9638	0.11827	9.569e-01
DCAF7	86.1002	0.11826	9.331e-01
PIP5K1A	18.8746	0.11819	9.548e-01
PRNP	101.104	0.11806	9.548e-01
ZNF777	5.25092	0.11793	9.716e-01
ZNF329	4.67601	0.11788	9.779e-01
DR1	94.1858	0.1178	8.956e-01
UNC45A	40.9532	0.11771	9.475e-01
HSD17B7	31.5733	0.11769	9.501e-01
CENPM	15.927	0.11766	9.768e-01
PANK4	15.6398	0.11764	9.608e-01
NIPA2	41.0406	0.11759	9.389e-01
RFK	23.8555	0.11746	9.475e-01
SERPINB6	27.3756	0.11727	9.756e-01
E2F6	7.78941	0.11727	9.569e-01
GEN1	5.36738	0.1172	9.702e-01
ZNF324B	1.79432	0.11719	9.802e-01
FBXO42	19.9314	0.11706	9.500e-01
ZBTB3	3.26295	0.11691	9.749e-01
DEDD	27.5186	0.11686	9.475e-01
NADK	22.8513	0.11682	9.548e-01
CRYZ	22.7881	0.11675	9.609e-01
CPLANE2	1.93852	0.11674	9.807e-01
MRPL41	222.202	0.11666	9.198e-01
KIF1C	15.3242	0.11662	9.606e-01
HSPE1	158.165	0.11644	9.669e-01
PPP1R2	174.708	0.11635	9.306e-01
NRL	3.66065	0.11625	9.702e-01
ARHGAP25	77.7213	0.11616	9.475e-01
RCHY1	19.8569	0.11608	9.501e-01
PSMC1	59.1188	0.11606	9.458e-01
KPNA4	61.3308	0.11596	9.475e-01
TTC37	32.2921	0.11583	9.548e-01
NOP16	24.1708	0.11578	9.548e-01
TLNRD1	27.7138	0.11576	9.548e-01
TTC9C	21.1058	0.11569	9.557e-01
PTRH2	17.2847	0.11557	9.569e-01
SLC25A42	15.1699	0.11556	9.609e-01
NBL1	21.9791	0.11546	9.706e-01		Yes
GFPT1	26.2293	0.11541	9.501e-01
TMEM175	23.7468	0.11539	9.582e-01
SLC2A3	131.772	0.11535	9.548e-01
BBC3	31.3136	0.11534	9.702e-01
CRKL	38.1568	0.11524	9.475e-01
CLSTN1	48.3806	0.11523	9.475e-01
CRTAP	32.0369	0.1148	9.609e-01		Yes
NASP	89.363	0.1148	9.440e-01
MEN1	15.497	0.11478	9.569e-01
UBL3	67.1436	0.11473	9.501e-01
MFSD3	8.37444	0.11455	9.611e-01
SMARCD2	34.4552	0.11452	9.606e-01
DENND6B	10.7767	0.1145	9.702e-01
FBXO6	45.197	0.11436	9.569e-01
P4HA1	18.3624	0.11421	9.569e-01
EMP3	631.28	0.114	9.548e-01
SCAMP1	23.0524	0.11394	9.548e-01
RAF1	37.594	0.11385	9.475e-01
BAG4	23.8976	0.11376	9.475e-01
UBE3A	107.642	0.11371	9.331e-01
TIGIT	110.863	0.11359	9.702e-01
LZTS2	10.5891	0.11358	9.620e-01
ACBD5	33.6158	0.11355	9.501e-01
MTR	37.5004	0.1135	9.501e-01
ZNF549	7.00203	0.11345	9.668e-01
LILRB1	9.8281	0.11345	9.837e-01
ALAS1	29.3495	0.11331	9.500e-01
IPO7	52.598	0.11323	9.475e-01
MEF2A	34.7627	0.11315	9.512e-01
WNT1	3.28909	0.11314	9.802e-01		Yes
TRAF1	35.1245	0.11313	9.608e-01
BLOC1S1	71.3705	0.11311	9.606e-01
DEPDC5	6.99739	0.11307	9.665e-01
EFHD2	229.247	0.11306	9.569e-01
CD81	387.828	0.11306	9.697e-01
PGLYRP2	17.25	0.11303	9.787e-01		Yes
RUNX1	33.2749	0.11291	9.688e-01
CCNK	47.4017	0.11289	9.458e-01
TCF25	180.141	0.11289	9.475e-01
ZNF620	2.58823	0.11282	9.823e-01
RPP21	19.6561	0.11269	9.609e-01
NCOA4	67.3532	0.11265	9.389e-01
DOCK11	47.8513	0.11264	9.475e-01
MRPS11	46.4843	0.11258	9.458e-01
TPRG1	11.1374	0.11258	9.765e-01
ZMYM4	17.7874	0.11254	9.569e-01
TBL1X	27.5035	0.11235	9.608e-01
BCR	19.0417	0.11221	9.669e-01
PCYOX1	17.3613	0.11215	9.569e-01
RNH1	103.225	0.11214	9.501e-01
HAUS6	23.083	0.1121	9.501e-01
AKAP8L	44.5296	0.11209	9.475e-01
DDX17	308.685	0.11208	9.389e-01
ARHGAP5	14.6649	0.11199	9.702e-01
OAS1	49.047	0.11191	9.834e-01
HSD3B7	2.92344	0.11186	9.837e-01
E4F1	21.1953	0.11182	9.548e-01
AKT1	60.6055	0.1118	9.620e-01
GTF2B	60.191	0.11173	9.501e-01
ZBTB5	5.54456	0.11162	9.702e-01
USP53	6.84778	0.11152	9.705e-01
IKBIP	42.0736	0.1115	9.500e-01
SLCO3A1	15.3796	0.11146	9.702e-01
NUP153	34.582	0.11145	9.501e-01
ZMYM6	6.75036	0.11144	9.702e-01
PHRF1	25.6178	0.11132	9.548e-01
CAMK4	111.667	0.11131	9.540e-01
OTUD7B	10.8385	0.11128	9.609e-01
RHOBTB2	3.30882	0.11124	9.702e-01
NDUFS5	368.727	0.11123	9.475e-01
ABHD15	13.5573	0.11113	9.593e-01		Yes
C18orf25	21.549	0.11113	9.548e-01
PRICKLE3	5.59372	0.11101	9.699e-01
RAB4A	48.853	0.111	9.475e-01
ARID2	38.4339	0.11095	9.500e-01
BROX	39.6854	0.11094	9.475e-01
KDM4B	17.5119	0.11093	9.608e-01
NR1H2	58.8411	0.11084	9.458e-01
ADARB1	20.36	0.11083	9.685e-01
IDS	179.249	0.11083	9.458e-01
NANS	23.8623	0.11081	9.548e-01
CPNE8	3.68982	0.11079	9.857e-01
WWP1	35.3846	0.11078	9.540e-01
COPB2	67.9528	0.11072	9.389e-01
PIGO	10.3618	0.11066	9.609e-01
KBTBD3	14.4197	0.11049	9.583e-01
FIG4	8.65546	0.11034	9.611e-01
KATNBL1	40.9101	0.11033	9.458e-01
TMEM43	67.7127	0.1103	9.500e-01
ZNF668	14.0884	0.11026	9.609e-01
MEAF6	115.419	0.11023	9.412e-01
KBTBD2	33.2398	0.11009	9.548e-01
UBE2K	62.3854	0.11001	9.389e-01
RABEP1	59.6053	0.10998	9.389e-01
IFITM2	764.565	0.10997	9.608e-01
HEATR1	26.5311	0.10995	9.548e-01
SRP19	39.6987	0.10994	9.569e-01
ALG9	4.03143	0.10985	9.702e-01
MTHFD2	70.7478	0.10983	9.583e-01
CLIP4	28.745	0.10977	9.548e-01
BRD2	148.736	0.10932	9.389e-01
SORD	4.09359	0.10931	9.702e-01
SYVN1	18.9946	0.10925	9.569e-01
MTF1	17.4642	0.10909	9.548e-01
BRIP1	2.63884	0.10906	9.830e-01
C3orf38	29.9716	0.10898	9.458e-01
MOV10	18.7222	0.10897	9.702e-01
WDR36	27.313	0.10894	9.569e-01
ARFGEF2	18.4787	0.10887	9.569e-01
WASF2	145.464	0.10884	9.261e-01
LRRC41	21.3686	0.10884	9.540e-01
SH3BP5L	9.13302	0.10881	9.644e-01
PHPT1	134.045	0.1088	9.475e-01
LCOR	40.486	0.10869	9.501e-01
SFT2D2	48.1038	0.10862	9.475e-01
ZNF480	19.7683	0.10862	9.548e-01
CCSER2	106.337	0.10847	9.501e-01
LAG3	347.953	0.10844	9.702e-01
NMT1	37.831	0.10841	9.501e-01
NUDT17	2.79842	0.10829	9.763e-01
LNX2	5.85207	0.10828	9.667e-01
ZNF10	11.3234	0.10818	9.702e-01
ZNF397	15.5284	0.10818	9.609e-01
TMEM201	2.6877	0.10813	9.824e-01
PYCR3	4.1829	0.1081	9.756e-01
ATG2B	17.903	0.10796	9.606e-01
MROH6	2.67326	0.10786	9.807e-01
OSBPL2	19.558	0.10754	9.500e-01
MTMR4	18.4385	0.1075	9.548e-01
NDUFB4	198.931	0.10735	9.475e-01
RPH3AL	2.8944	0.10719	9.802e-01
ABCD3	11.6802	0.10715	9.569e-01
RIC1	26.5986	0.107	9.525e-01
CASTOR1	4.06998	0.10694	9.766e-01
YKT6	27.139	0.1067	9.475e-01
ATAD1	36.182	0.10667	9.501e-01
COQ8B	14.9267	0.10662	9.569e-01
C6orf48	55.0778	0.1066	9.569e-01
PPA2	27.3654	0.10653	9.548e-01
PARG	22.0779	0.10653	9.569e-01
SNX1	62.7504	0.10645	9.342e-01
TRAV27	23.2261	0.10626	9.867e-01
GSR	29.8355	0.10622	9.609e-01
PRKACA	21.3231	0.10622	9.644e-01
CDKN2AIP	38.774	0.10608	9.475e-01
KIAA1143	34.0024	0.10594	9.540e-01
CD99	914.97	0.10593	9.389e-01
NSUN5	38.3735	0.1058	9.458e-01
TXN	291.29	0.10574	9.500e-01
ZNF326	26.6561	0.10574	9.548e-01
INSIG2	18.6496	0.1057	9.548e-01
NAA30	19.1034	0.10568	9.500e-01
RANBP3	26.2683	0.10565	9.500e-01
SLC25A25	16.749	0.10563	9.609e-01
RNF20	28.5205	0.10561	9.501e-01
ZC3H18	45.9638	0.10556	9.548e-01
FBXL8	11.3305	0.10552	9.702e-01
PICALM	55.2682	0.10551	9.501e-01
ZNF213	5.01555	0.10548	9.749e-01
MUM1	24.6395	0.10539	9.569e-01
PAGR1	34.8726	0.10537	9.500e-01
HIP1	17.3894	0.10536	9.643e-01
CIZ1	28.4436	0.10499	9.548e-01
PCNP	92.4941	0.10487	9.475e-01
PREX1	162.683	0.10485	9.548e-01
PKD1	17.2162	0.10476	9.688e-01
WNT10A	4.56609	0.10474	9.867e-01		Yes
TBL3	19.6688	0.10467	9.569e-01
PCNX3	14.3833	0.10454	9.688e-01
PPP2R2D	30.7357	0.10453	9.548e-01
SLC25A22	16.4918	0.1045	9.611e-01
MED21	21.1923	0.10441	9.609e-01
SMC5	67.3298	0.10436	9.500e-01
EZH2	19.293	0.10423	9.702e-01
ZNF202	4.46472	0.10418	9.702e-01
KDM2A	65.3899	0.10415	9.569e-01
TLN1	333.262	0.10405	9.475e-01
MRPL57	139.95	0.10403	9.458e-01
CDK17	64.1446	0.10401	9.569e-01
HSPA14-1	8.44531	0.10389	9.670e-01
TMEM242	25.8715	0.10388	9.540e-01
USP9X	46.2617	0.10386	9.501e-01
PTP4A3	3.28664	0.10379	9.849e-01
MTMR6	25.0044	0.10377	9.540e-01
GNPTAB	138.411	0.10369	9.569e-01
DNAJC10	36.6127	0.10364	9.512e-01
NGDN	46.738	0.10356	9.500e-01
FARSA	45.027	0.10353	9.475e-01
MOB1A	136.301	0.10352	9.122e-01
BNIP2	75.7838	0.10346	9.393e-01
PNN	118.847	0.10342	9.475e-01
NCF4	37.1457	0.10341	9.702e-01
PPP1R10	50.6077	0.10333	9.475e-01
HSPA5	269.699	0.10328	9.569e-01
SP3	51.946	0.10325	9.475e-01
IER5	44.3267	0.10324	9.695e-01
BTBD7	24.5906	0.10304	9.548e-01
MZT1	40.6146	0.10302	9.501e-01
NUDCD1	17.2554	0.10294	9.609e-01
ZNF394	38.5401	0.1028	9.500e-01
TIPIN	9.28622	0.10256	9.688e-01
C6orf203	18.618	0.10254	9.548e-01
MAP1LC3B2	6.6419	0.10247	9.702e-01
SLC35F6	13.1266	0.10243	9.569e-01
STAMBPL1	30.4767	0.10242	9.548e-01
MYSM1	28.7362	0.10208	9.548e-01
MGME1	18.0776	0.10205	9.569e-01
PAN2	7.13603	0.10193	9.702e-01
BNIP3	23.7803	0.10187	9.609e-01
EVI2A	63.9952	0.10186	9.548e-01
ASMTL	26.0094	0.10182	9.548e-01
TP53I3	3.05453	0.10179	9.867e-01
DHX40	13.4851	0.10172	9.608e-01
ISCA1	33.1621	0.10163	9.569e-01
TCAF2	17.2238	0.10161	9.712e-01
DHFR2	4.9525	0.10159	9.702e-01
FAM102A	89.8939	0.10155	9.611e-01
HINT3	12.8963	0.10145	9.550e-01
MRPS22	29.8517	0.10136	9.569e-01
WDCP	6.75122	0.10136	9.702e-01
LZIC	37.9853	0.10129	9.475e-01
SPG11	39.9979	0.10122	9.500e-01
OTUD6B	10.3646	0.10115	9.611e-01
SSR3	133.847	0.10113	9.440e-01
NIPSNAP2	29.4949	0.10111	9.475e-01
ECHDC2	26.565	0.10109	9.569e-01
RRS1	17.3393	0.10094	9.644e-01
STPG1	3.60373	0.10088	9.702e-01
DNAJB12	28.1645	0.10086	9.500e-01
PHYH	14.7299	0.10084	9.609e-01
MAPK1IP1L	84.8441	0.10083	9.421e-01
COX15	17.0388	0.10074	9.548e-01
RBAK-RBAKDN	3.05489	0.10059	9.850e-01
MOB3A	53.5983	0.10059	9.479e-01
MANBA	23.5079	0.10058	9.609e-01
ADAP1	17.4203	0.10052	9.702e-01
KPNA5	17.1567	0.1005	9.644e-01
STARD7	53.9355	0.10046	9.501e-01
HLA-DRB5	259.117	0.10036	9.802e-01
ATG16L2	31.6966	0.10031	9.583e-01
EXOSC9	34.7002	0.10028	9.501e-01
INTS8	26.7346	0.10018	9.501e-01
DDX60	44.2575	0.09994	9.702e-01
ARRDC2	27.2713	0.09989	9.611e-01
PLEKHM1	23.6862	0.09979	9.609e-01
RAD50	32.9705	0.09964	9.540e-01
VANGL1	8.81992	0.09954	9.702e-01
HNRNPD	191.479	0.09954	9.548e-01
PDZD8	28.3085	0.09941	9.609e-01
CRACR2B	5.06967	0.09929	9.835e-01
NDUFB1	90.785	0.09925	9.702e-01
HELB	44.7176	0.09922	9.609e-01
VWA5A	5.34756	0.09916	9.756e-01
IL12RB2	13.5994	0.09914	9.835e-01
IBA57	4.63682	0.09904	9.763e-01
RNF214	31.1526	0.09904	9.569e-01
HERC2	46.491	0.09902	9.569e-01
IER3	29.1177	0.09897	9.802e-01
RHBDD2	58.372	0.09897	9.569e-01
ATP2B4	136.941	0.09896	9.501e-01
BUB1	8.50938	0.09893	9.807e-01
MGAT2	35.6373	0.0989	9.548e-01
CCDC124	79.9728	0.09887	9.389e-01
RUNDC1	11.7571	0.09886	9.611e-01
GNA13	77.7011	0.09885	9.524e-01
KCNN4	12.3152	0.09884	9.738e-01
ZNF382	6.39944	0.0987	9.702e-01
SMIM15	53.3765	0.09853	9.458e-01
RBM8A	216.904	0.09831	9.389e-01
CWC15	72.2566	0.09825	9.458e-01
WAPL	77.7585	0.09823	9.458e-01
AP2A1	31.777	0.09821	9.569e-01
EML4	230.187	0.09818	9.548e-01
ZNF639	33.9912	0.09814	9.548e-01
POT1	8.25956	0.09813	9.699e-01
MYBBP1A	13.9912	0.09807	9.688e-01
IGSF8	34.3572	0.09789	9.548e-01
ABLIM1	56.5184	0.09786	9.611e-01
GLG1	116.92	0.09784	9.475e-01
RAPGEF6	36.1087	0.0978	9.548e-01
CAMK2D	37.6917	0.09769	9.566e-01
PARD6A	19.5897	0.09765	9.609e-01
UCKL1	29.7327	0.0976	9.569e-01
HKR1	13.4711	0.09759	9.611e-01
RINL	48.604	0.09752	9.475e-01
ADPGK	42.2888	0.09733	9.509e-01
HECTD1	72.6115	0.09732	9.458e-01
PCM1	137.741	0.0972	9.475e-01
RASGRP2	44.9975	0.09719	9.702e-01
DNM2	103.59	0.09715	9.548e-01
ZNF691	8.31643	0.09709	9.691e-01
VAC14	15.9003	0.09687	9.609e-01
LEO1	38.5599	0.0968	9.512e-01
NME3	122.367	0.0967	9.501e-01
KCNQ1OT1	6.1647	0.09657	9.802e-01
GATAD2A	44.1599	0.09649	9.569e-01
TPK1	8.36717	0.09645	9.702e-01
COMMD7	17.8768	0.09643	9.688e-01
ARL4C	389.945	0.09639	9.548e-01
NMRAL1	40.9784	0.09637	9.593e-01
GNPDA1	31.0834	0.09635	9.654e-01
CBX5	39.0701	0.0963	9.569e-01
RMND1	16.1374	0.09618	9.569e-01
TGFBR2	158.517	0.09612	9.500e-01		Yes
DNAJC24	11.5718	0.09612	9.654e-01
ZC3H12A	24.0513	0.09597	9.702e-01
HEATR5B	16.3957	0.09587	9.611e-01
ERO1A	63.2753	0.09585	9.500e-01
HOXB4	18.7087	0.09567	9.688e-01
ADAM9	3.88155	0.09559	9.858e-01		Yes
TCTN3	25.9903	0.09551	9.569e-01
ITPKB	29.2799	0.09542	9.609e-01
FUT7	4.12538	0.09533	9.867e-01
NOL9	26.0868	0.09526	9.548e-01
ADRB2	32.4136	0.09525	9.781e-01
ADD1	102.664	0.09525	9.479e-01
PIGG	18.393	0.09524	9.569e-01
NT5DC2	3.41831	0.09517	9.858e-01
MTIF3	60.6897	0.09516	9.501e-01
CHERP	25.3429	0.09515	9.569e-01
CCDC138	3.9567	0.09503	9.802e-01
CEP89	10.3466	0.09503	9.688e-01
CIC	17.4998	0.09499	9.666e-01
POP1	12.9061	0.09477	9.683e-01
TROVE2	70.5617	0.09476	9.440e-01
GUSB	43.5575	0.09457	9.501e-01
SMPD2	11.8693	0.09455	9.674e-01
GIMAP2	70.8525	0.09455	9.569e-01
APPL2	16.8867	0.0945	9.665e-01
STIM1	44.0429	0.09445	9.548e-01
FITM2	2.34081	0.0944	9.823e-01
DPP4	57.9915	0.09439	9.712e-01		Yes
CHPF2	18.3442	0.09435	9.611e-01
GALNS	11.811	0.09431	9.675e-01
NDUFA9	9.59583	0.09429	9.749e-01
HINFP	13.0638	0.09413	9.583e-01
HAGHL	21.1035	0.09411	9.649e-01
ZBTB38	118.651	0.09411	9.548e-01
LGALS3	364.38	0.09399	9.688e-01		Yes
SPPL2B	6.37427	0.09395	9.766e-01
TSC22D4	109.048	0.09391	9.500e-01
FLCN	4.52978	0.09389	9.829e-01
CENPO	3.96709	0.09386	9.775e-01
MRPL19	32.1429	0.09385	9.548e-01
TRBV28	77.1447	0.09384	9.867e-01
SGSH	12.0988	0.09379	9.756e-01
BLVRA	31.4226	0.09378	9.609e-01
MSL3	45.465	0.09374	9.540e-01
DDX51	9.87046	0.09372	9.732e-01
DLEU2	21.0404	0.09372	9.694e-01
CTSF	5.62419	0.09371	9.837e-01
DGAT1	25.9058	0.09359	9.702e-01
ZFAND2B	62.2562	0.09352	9.475e-01
PTPN2	76.6813	0.09348	9.475e-01
CSGALNACT2	40.5589	0.09325	9.548e-01
KRIT1	44.7089	0.09323	9.505e-01
ADAM19	72.0963	0.09317	9.716e-01
TRIM13	29.5451	0.09313	9.548e-01
GAS7	8.72645	0.09311	9.835e-01
NBN	57.1043	0.09294	9.548e-01
RGS9	32.9115	0.09294	9.654e-01
CENPL	8.37939	0.0929	9.688e-01
TDG	46.1986	0.09287	9.569e-01
SETBP1	14.0465	0.09285	9.802e-01
TMEM62	14.5413	0.09274	9.688e-01
COMTD1	58.0998	0.09259	9.569e-01
BISPR	21.3623	0.09251	9.674e-01
AIMP2	20.6498	0.09248	9.597e-01
RNF138	28.2592	0.09238	9.569e-01
PPP1R12A	183.549	0.09235	9.440e-01
DDIT3	35.1474	0.09229	9.779e-01
SMIM10L1	56.7958	0.09221	9.475e-01
FAM76A	14.9435	0.0922	9.609e-01
TMED1	17.7044	0.09217	9.609e-01
FUBP3	16.4906	0.092	9.569e-01
BAK1	37.7499	0.09192	9.609e-01
MRPS5	79.3149	0.09185	9.461e-01
CBX6	30.6761	0.0918	9.603e-01
POFUT1	8.87764	0.09164	9.688e-01
ARF3	27.3983	0.09164	9.609e-01
KMT5B	46.2978	0.09162	9.501e-01
CYTIP	285.133	0.09155	9.569e-01
HERC3	11.0203	0.09154	9.688e-01
LDAH	12.7839	0.09152	9.609e-01
VDAC1	140.168	0.09152	9.458e-01
ATP6V1C1	22.5951	0.09151	9.569e-01
SCAF8	26.8851	0.09139	9.569e-01
TRMT61B	16.8361	0.09134	9.569e-01
SEMA7A	11.3382	0.09122	9.823e-01
DAPK2	33.2849	0.09116	9.803e-01
ZNF181	11.4649	0.091	9.702e-01
VPS11	18.0944	0.09083	9.569e-01
LTA4H	50.9652	0.09076	9.749e-01
DGKZ	120.283	0.0907	9.608e-01
PLOD3	20.7297	0.09069	9.654e-01		Yes
NEURL4	3.02469	0.09067	9.824e-01
C12orf45	17.8894	0.09061	9.609e-01
MRPL35	22.3372	0.09056	9.569e-01
NSD1	96.7271	0.09056	9.500e-01
VPS37B	47.9655	0.09055	9.699e-01
NAA38	120.392	0.09052	9.569e-01
ERICH1	89.4471	0.09052	9.501e-01
GSPT2	14.978	0.09026	9.609e-01
KHSRP	27.0222	0.09014	9.688e-01
EPN2	6.2898	0.09009	9.802e-01
LONRF1	7.65168	0.09008	9.807e-01
WNK1	171.622	0.09007	9.501e-01
KLF10	40.4576	0.09007	9.666e-01
TMED7	9.58591	0.09004	9.702e-01
IFI6	170.782	0.09	9.862e-01
PDGFA	3.3792	0.08999	9.867e-01		Yes
GIMAP1	39.6886	0.08992	9.694e-01
IKZF1	246.025	0.08989	9.512e-01
SLC35B2	28.7602	0.08982	9.548e-01
AQR	28.6803	0.0898	9.548e-01
RCAN3	61.898	0.08976	9.606e-01
SNRPF	114.316	0.08971	9.569e-01
DNAJC25	2.59314	0.08959	9.832e-01
ZNF624	6.56365	0.08952	9.718e-01
LAT2	17.7474	0.08952	9.802e-01
C1orf35	40.1309	0.08941	9.548e-01
UBE2Z	50.4056	0.08937	9.583e-01
UFSP1	1.99744	0.08935	9.837e-01
RAB18	61.1761	0.0893	9.475e-01
ITK	113.031	0.08927	9.569e-01
NDUFB8	12.3801	0.08907	9.791e-01
IL15RA	19.4051	0.08906	9.702e-01		Yes
NUP155	14.4363	0.08906	9.611e-01
METTL4	18.4788	0.08903	9.606e-01
CCDC130	41.7328	0.08903	9.569e-01
STAG1	36.2106	0.08901	9.548e-01
IPO5	31.6688	0.08886	9.548e-01
CPSF2	35.8626	0.0887	9.512e-01
SAFB	71.6294	0.08853	9.475e-01
NOP14	33.0964	0.08848	9.569e-01
THOP1	11.5204	0.08841	9.688e-01
KIF9	4.97883	0.08839	9.802e-01
SLBP	82.9709	0.08836	9.500e-01
ARL6IP1	37.1154	0.08829	9.606e-01
MTPN	148.069	0.08822	9.500e-01
SYF2	128.892	0.08822	9.475e-01
RGP1	22.2549	0.0882	9.569e-01
MED15	63.4721	0.08818	9.548e-01
TPM1	17.8206	0.08809	9.688e-01
DGLUCY	36.2291	0.08808	9.583e-01
MTFMT	14.8315	0.08808	9.571e-01
ZFYVE16	18.8151	0.08806	9.702e-01
MARF1	36.7008	0.08793	9.569e-01
SRRD	13.0295	0.08791	9.668e-01
RAD9A	13.4162	0.08782	9.689e-01
CD151	40.4289	0.08776	9.688e-01
DIAPH2	20.9943	0.08773	9.685e-01
RNF8	24.2198	0.08765	9.608e-01
HIST1H2AC	52.7458	0.08757	9.702e-01
ZFYVE27	23.0566	0.08748	9.583e-01
ATG2A	16.8024	0.08747	9.802e-01
SH2D3A	19.5286	0.08744	9.702e-01
NDUFA1	252.408	0.08743	9.611e-01
METTL13	17.5388	0.08739	9.609e-01
NOA1	29.0872	0.08736	9.569e-01
NDUFB6	99.9831	0.08731	9.501e-01
DZIP3	22.9703	0.08728	9.736e-01
ZSCAN32	11.5752	0.08728	9.644e-01
BCORL1	3.84005	0.08722	9.831e-01
IDH1	22.4471	0.08722	9.699e-01
FNDC3A	35.5043	0.08722	9.609e-01
NFKBIL1	15.0178	0.08721	9.649e-01
MED29	34.6733	0.0872	9.501e-01
TMEM185B	14.645	0.08705	9.702e-01
POGZ	40.1871	0.087	9.548e-01
PPCDC	9.08882	0.08691	9.702e-01
SFMBT1	10.3569	0.08691	9.702e-01
HNRNPUL1	136.08	0.08679	9.548e-01
CNOT4	64.5484	0.08679	9.501e-01
ST6GALNAC6	7.28103	0.08678	9.802e-01
SMIM1	2.01085	0.08674	9.867e-01
APC	34.044	0.08671	9.610e-01
AIFM1	19.9063	0.08666	9.569e-01
MRPL1	27.5583	0.08666	9.611e-01
ATN1	6.59586	0.08663	9.837e-01
SF3B1	210.59	0.08659	9.440e-01
DDX39A	85.9042	0.08655	9.540e-01
TBC1D25	13.7665	0.0865	9.609e-01
PSMA1	53.9793	0.08648	9.611e-01
KIAA1324L	2.05679	0.08642	9.867e-01
GSKIP	24.1563	0.08639	9.583e-01
FAM98A	23.6409	0.08636	9.569e-01
MKRN1	37.7179	0.08634	9.609e-01
TRBC1	256.54	0.08629	9.609e-01
SETDB2	23.9346	0.08629	9.611e-01
HNRNPUL2-BSCL2	3.76477	0.08625	9.867e-01
RAP1B	291.568	0.08621	9.440e-01
VSIG10	2.08959	0.08618	9.867e-01
TMEM71	20.3873	0.08582	9.702e-01
KCTD20	32.9193	0.08573	9.548e-01
NFXL1	8.54179	0.08564	9.743e-01
SHQ1	9.67245	0.08553	9.692e-01
RBBP7	72.9113	0.0855	9.458e-01
STARD10	16.5106	0.08549	9.830e-01
RBM38	71.8843	0.08547	9.702e-01
NDUFA6	191.411	0.0854	9.548e-01
KHDC1	3.66153	0.08527	9.802e-01
L1CAM	3.0594	0.08526	9.867e-01
BDP1	116.313	0.08524	9.500e-01
NDUFB2	314.961	0.08517	9.548e-01
RTF1	104.547	0.0851	9.500e-01
EXOC4	37.8857	0.08505	9.569e-01
MAP4K5	41.1885	0.08503	9.569e-01
CBX4	37.8284	0.08501	9.765e-01
TAF10	229.928	0.085	9.702e-01
IMMT	64.7008	0.08494	9.500e-01
MPHOSPH8	191.732	0.08477	9.500e-01
PPP2R2B	46.6299	0.08475	9.756e-01
SLC26A2	12.5492	0.08472	9.688e-01
BBS12	3.24994	0.08471	9.835e-01
ARIH2	73.4188	0.08467	9.479e-01
NBPF26	8.52385	0.0846	9.867e-01
TMEM41A	17.6623	0.08449	9.620e-01
KIF3B	24.0624	0.08441	9.611e-01
ADCK2	10.8485	0.0844	9.702e-01
GRINA	42.8962	0.08432	9.644e-01
ELOC	111.17	0.08413	9.500e-01
MTHFD2L	9.58968	0.08401	9.702e-01
PI4KB	26.8641	0.08395	9.569e-01
HSPA1A	197.77	0.0839	9.871e-01
SF3B4	84.1003	0.08383	9.475e-01
SERBP1	280.612	0.08383	9.389e-01
POLG	34.1688	0.0838	9.609e-01
BZW1	180.028	0.08357	9.509e-01
TAF6	27.8771	0.08343	9.569e-01
UQCRHL	24.2958	0.08329	9.781e-01
PIGX	19.7405	0.08326	9.608e-01
PPM1A	29.2716	0.08297	9.548e-01
CD4	21.6825	0.08295	9.867e-01
RPP40	4.48939	0.08295	9.802e-01
LUC7L2	84.69	0.08292	9.475e-01
HDAC6	11.1059	0.08291	9.702e-01
CEBPD	239.515	0.08284	9.837e-01
ARHGAP26	52.6683	0.08281	9.702e-01
ACLY	42.1761	0.08276	9.548e-01
SMC3	84.9472	0.08267	9.475e-01
MED25	21.0907	0.08253	9.688e-01
JAZF1	32.3739	0.08246	9.716e-01
POM121C	28.7983	0.08243	9.611e-01
MRPS16	60.4596	0.08242	9.475e-01
FBXO38	19.4239	0.08241	9.609e-01
FBXO11	20.6451	0.08241	9.699e-01
IFT57	16.1499	0.08227	9.718e-01
PUM2	57.9376	0.08226	9.569e-01
FECH	9.67027	0.0822	9.702e-01
CORO1C	17.1005	0.08214	9.802e-01
MORF4L1	213.66	0.08208	9.475e-01
MGST3	122.354	0.082	9.699e-01
HECTD3	17.509	0.08196	9.702e-01
RECQL	77.9124	0.0819	9.501e-01
RORC	6.00581	0.0818	9.895e-01
CAPN2	140.714	0.08167	9.548e-01
VAT1	21.0793	0.08151	9.779e-01
RHOG	188.055	0.08145	9.458e-01
EDEM2	23.6256	0.08137	9.553e-01
TOR1AIP1	66.0202	0.08136	9.475e-01
METTL16	19.8018	0.08126	9.644e-01
LRRC8A	13.7776	0.08124	9.702e-01
DNAJA2	97.0812	0.08123	9.458e-01
CREB3	27.7826	0.08106	9.569e-01
C12orf43	19.8442	0.08104	9.606e-01
RASA2	100.394	0.08098	9.611e-01
ICE1	64.8873	0.08097	9.548e-01
MRS2	18.2917	0.08095	9.597e-01
RBM19	18.2263	0.08086	9.688e-01
ZBED5	26.9967	0.08077	9.609e-01
KLHL11	12.6784	0.08073	9.717e-01
PTPMT1	31.4407	0.08073	9.583e-01
ANAPC11	184.359	0.08067	9.475e-01
TRAPPC5	7.03741	0.08065	9.842e-01
APEX2	19.1171	0.08064	9.583e-01
P4HTM	31.4861	0.08062	9.571e-01
SLC6A6	38.2355	0.0806	9.654e-01
SYNGAP1	10.5354	0.08058	9.766e-01
RNF115	62.5548	0.08055	9.512e-01
SMARCE1	70.4088	0.08053	9.501e-01
NOLC1	46.4139	0.08051	9.569e-01
UBN1	74.7537	0.08041	9.548e-01
SUPT3H	43.6701	0.08027	9.702e-01
CBLB	169.691	0.08025	9.688e-01
CTSW	557.702	0.08024	9.802e-01
AGAP2	37.8068	0.08023	9.611e-01
APOL6	101.312	0.08012	9.674e-01
CTR9	66.9839	0.07998	9.501e-01
ZFPL1	22.8108	0.07998	9.548e-01
TBRG1	105.946	0.07981	9.501e-01
DCAF11	47.7403	0.07978	9.548e-01
INO80	37.4015	0.07971	9.609e-01
PHF23	38.1227	0.0797	9.583e-01
ACACA	15.7758	0.0797	9.685e-01
CIAO1	69.0747	0.07968	9.500e-01
EVI2B	49.0679	0.07966	9.687e-01
OPA1	34.5877	0.07966	9.609e-01
MTMR9	17.8088	0.07962	9.611e-01
CHPF	14.0927	0.07961	9.802e-01
TGDS	17.1692	0.07959	9.644e-01
REXO2	61.5441	0.07958	9.548e-01
CACYBP	135.737	0.07957	9.674e-01
ARGLU1	247.336	0.07956	9.548e-01
SNAPC3	20.2118	0.0795	9.609e-01
CSNK1A1	139.407	0.07948	9.364e-01
FAM189B	5.50104	0.07945	9.824e-01
DEF8	18.8411	0.07945	9.685e-01
MRPL2	31.3965	0.07934	9.548e-01
RETSAT	11.4386	0.07925	9.702e-01
HCFC1	35.0561	0.07925	9.688e-01
FUBP1	65.4899	0.07918	9.501e-01
TBC1D7	18.2537	0.07907	9.685e-01
RNF123	9.64133	0.07901	9.705e-01
PSMD6	86.2877	0.07889	9.475e-01
SHLD1	16.2683	0.07878	9.688e-01
LPCAT4	43.6296	0.07875	9.699e-01
ANKS6	3.90379	0.07873	9.867e-01
TAF4	10.6538	0.07868	9.763e-01
BCL7C	110.705	0.07867	9.688e-01
ZNF384	27.3662	0.07864	9.688e-01
SNX25	4.88791	0.07859	9.837e-01
RABGGTA	24.5623	0.07859	9.609e-01
GPX4	252.433	0.07858	9.609e-01
RABAC1	99.7119	0.07846	9.609e-01
RBM17	120.24	0.07832	9.440e-01
RPAP1	9.84616	0.07827	9.702e-01
MIIP	37.1455	0.07821	9.611e-01
ICMT	22.0472	0.07813	9.608e-01
FAM136A	48.5043	0.07812	9.540e-01
ELOB	452.397	0.07806	9.569e-01
TOPBP1	32.2059	0.07804	9.569e-01
TOE1	11.9772	0.07795	9.702e-01
UQCC2	67.0458	0.07794	9.620e-01
KLF3	29.6284	0.07793	9.867e-01
INTS6	52.0273	0.07787	9.654e-01
PTP4A1	38.7283	0.07787	9.702e-01
BLOC1S2	65.9354	0.07784	9.501e-01
TRAPPC6B	32.9304	0.07782	9.569e-01
SLC25A40	15.2536	0.07774	9.644e-01
ZNF48	10.5343	0.0777	9.757e-01
APOO	11.9029	0.07768	9.702e-01		Yes
FXR1	64.4525	0.0776	9.540e-01
ACD	35.6935	0.07751	9.644e-01
C15orf40	44.0497	0.07746	9.569e-01
OTUD7A	3.3216	0.07737	9.867e-01
ENGASE	7.63287	0.07736	9.835e-01
TEPP	3.34281	0.07736	9.867e-01
HERPUD2	79.6246	0.07723	9.569e-01
ATP2C1	22.4305	0.07722	9.702e-01
RASA4	2.93924	0.07718	9.867e-01
ZNF780A	14.3607	0.0771	9.702e-01
TACC1	103.362	0.07701	9.540e-01
MIA2	63.2875	0.07701	9.548e-01
FAAP100	8.37605	0.07699	9.765e-01
HPS6	22.5765	0.07692	9.702e-01
PPP3CC	82.4928	0.07691	9.548e-01
ZNF302	34.4136	0.07688	9.702e-01
BMT2	19.2347	0.07688	9.696e-01
WDR89	12.4179	0.07679	9.702e-01
DUS3L	18.8669	0.0767	9.702e-01
KAT14	5.68401	0.07631	9.743e-01
HSBP1	84.0816	0.07627	9.548e-01
HNRNPA3	310.666	0.07626	9.500e-01
FBXO8	15.3634	0.07622	9.702e-01
CHD8	57.431	0.07622	9.608e-01
RAB3GAP2	33.5436	0.07619	9.569e-01
AHCYL1	33.7071	0.07608	9.609e-01
ZFYVE28	54.2323	0.07597	9.644e-01
CRCP	13.0937	0.07586	9.705e-01
SLF1	79.9301	0.07585	9.702e-01
RBFA	17.0213	0.07581	9.743e-01
RASSF5	123.348	0.07578	9.540e-01
ZNF107	23.0006	0.07578	9.716e-01
MCUR1	31.8266	0.07577	9.548e-01
ZNF706	156.153	0.07535	9.500e-01
AGAP6	3.55856	0.0753	9.867e-01
GRB2	147.173	0.07527	9.475e-01
PDE6D	41.24	0.07519	9.548e-01
TRPC4AP	47.8316	0.07517	9.620e-01
RNF44	47.1604	0.07499	9.644e-01
ELL2	13.3298	0.07499	9.858e-01
SRR	4.31004	0.07491	9.832e-01
MFSD5	41.9311	0.0749	9.583e-01
DDHD2	21.7288	0.07484	9.625e-01
PCYT1A	18.3364	0.07483	9.702e-01
AGPAT2	45.0345	0.07477	9.650e-01
FDX1	73.1304	0.07477	9.548e-01
HMBS	8.52599	0.07475	9.807e-01
PRKDC	111.877	0.07473	9.548e-01
RNF2	17.1294	0.07456	9.688e-01
CCDC88C	101.045	0.07455	9.548e-01
PCCB	12.3766	0.07451	9.688e-01
RABGEF1	7.34263	0.07442	9.756e-01
USP33	55.2696	0.0744	9.571e-01
KLHL18	14.9497	0.07436	9.688e-01
RAD1	18.8207	0.07435	9.620e-01
TRNT1	31.615	0.0743	9.611e-01
DDX52	29.7048	0.07428	9.609e-01
SKA2	53.1617	0.07428	9.688e-01
HOOK3	50.8253	0.07417	9.569e-01
GTF3C2	18.0183	0.07414	9.611e-01
POGK	25.7994	0.0741	9.702e-01
FAM13B	58.8431	0.0741	9.569e-01
MXD4	131.965	0.07406	9.832e-01
SRGAP3	43.8624	0.0739	9.867e-01
LITAF	203.889	0.0739	9.692e-01
DNAJC5	22.5486	0.07382	9.702e-01
METTL25	11.975	0.07373	9.688e-01
TAGAP	95.2686	0.07371	9.702e-01
NSD3	158.503	0.07368	9.501e-01
FMNL1	174.288	0.07368	9.609e-01
RBM41	12.9901	0.07367	9.688e-01
TPP2	45.9546	0.07359	9.608e-01
TYW3	35.6483	0.07345	9.569e-01
USP3	71.1564	0.07341	9.548e-01
KLHL12	13.6543	0.07341	9.702e-01
SDHAF4	4.60912	0.07325	9.835e-01
FAM207A	36.6535	0.07311	9.688e-01
ALG1	20.2505	0.0731	9.611e-01
IGHMBP2	12.1085	0.07307	9.743e-01
ROCK1	199.452	0.073	9.501e-01
IPO11	9.09463	0.07298	9.747e-01
TMEM259	85.251	0.07289	9.702e-01
SLCO4A1	5.5058	0.07289	9.867e-01
AURKAIP1	175.77	0.07282	9.475e-01
TIMM10B	9.96331	0.0728	9.823e-01
TSEN34	34.6344	0.07267	9.665e-01
TRRAP	33.2948	0.07242	9.702e-01
LST1	18.9458	0.07234	9.867e-01
SFXN3	21.1627	0.07228	9.702e-01
CPSF7	29.769	0.07225	9.665e-01
TBRG4	25.4022	0.07217	9.688e-01
PFDN4	46.0654	0.07214	9.682e-01
MAIP1	11.4218	0.0721	9.702e-01
SLC38A1	152.921	0.07205	9.548e-01
MUS81	30.7101	0.07203	9.685e-01
SNX4	25.0382	0.07183	9.582e-01
NRIP1	15.1012	0.0718	9.867e-01
HNRNPH2	14.7366	0.07172	9.743e-01
KMT2D	27.722	0.07164	9.756e-01
XPO1	68.088	0.07152	9.646e-01
PHF11	112.453	0.07151	9.611e-01
WBP4	28.3795	0.0714	9.611e-01
MAP1S	27.1486	0.07129	9.702e-01
KDM3B	30.5165	0.07129	9.688e-01
SLC3A2	140.723	0.07127	9.644e-01
CHUK	14.8202	0.07126	9.688e-01
CTSZ	74.3504	0.07121	9.802e-01
NEK7	52.6171	0.07115	9.620e-01
FAM96B	198.929	0.07108	9.475e-01
DCAF5	61.8102	0.07106	9.609e-01
SRRT	71.3338	0.07099	9.643e-01
ZNF263	14.6404	0.07094	9.702e-01
SYNGR2	131.611	0.07094	9.548e-01
ZNF138	15.2325	0.07093	9.702e-01
CLEC2D	186.971	0.07078	9.644e-01
DDX20	15.746	0.07077	9.702e-01
WIPF1	283.269	0.07065	9.501e-01
PMVK	57.1123	0.07064	9.609e-01
ZNF33A	39.5992	0.07061	9.611e-01
B4GALT4	14.2484	0.07058	9.802e-01
NPM3	10.4251	0.07056	9.802e-01
TNRC6B	99.701	0.07035	9.611e-01
SUGP2	27.6212	0.07033	9.718e-01
DNAJB2	28.5003	0.07028	9.692e-01
ATPAF2	10.021	0.07014	9.694e-01
ACSS1	20.4463	0.07014	9.702e-01
ABHD8	6.06375	0.07012	9.849e-01
IRAK4	68.8395	0.0701	9.548e-01
CCDC82	51.2035	0.07006	9.609e-01
KLC4	5.29101	0.06999	9.802e-01
ATP7A	13.0819	0.06988	9.756e-01
HGSNAT	18.9085	0.06986	9.718e-01
UQCC1	6.67433	0.06977	9.802e-01
EIF4E3	50.0435	0.06975	9.718e-01
PLEC	108.255	0.06968	9.763e-01
IRF2BP1	12.8427	0.06962	9.792e-01
CD84	41.6525	0.06957	9.807e-01
MNDA	7.75404	0.06957	9.895e-01
NIN	91.4489	0.06954	9.643e-01
NRDE2	17.9924	0.0693	9.716e-01
SLAMF1	57.4286	0.06918	9.824e-01		Yes
ZNF845	5.51452	0.06916	9.832e-01
INTS3	19.3861	0.06916	9.712e-01
PRKCI	17.5621	0.06914	9.702e-01
RBM12B	15.168	0.0691	9.718e-01
TRIM68	6.13274	0.06907	9.802e-01
ACOT7	34.8958	0.06896	9.756e-01
PRKRA	28.1372	0.06892	9.688e-01
RABIF	49.2972	0.0689	9.609e-01
PARP11	17.7699	0.06889	9.802e-01
C6orf226	27.6485	0.06887	9.691e-01
TBL1XR1	64.0602	0.06882	9.611e-01
FAM174A	12.5084	0.06882	9.718e-01
TNFAIP1	8.62818	0.06873	9.743e-01
UPP1	123.211	0.06873	9.787e-01
WDR3	14.0136	0.06872	9.718e-01
ERMAP	3.01135	0.06871	9.867e-01
SRRM1	219.483	0.06863	9.548e-01
ZHX1	24.1982	0.06859	9.688e-01
BORCS8	4.85074	0.06857	9.835e-01
FASTKD5	10.6671	0.06856	9.702e-01
PIGU	10.109	0.06848	9.702e-01
ZNF182	5.55001	0.06847	9.835e-01
C12orf66	5.16017	0.06846	9.837e-01
FAHD1	11.4104	0.06838	9.716e-01
AFF1	42.7464	0.06833	9.702e-01
JRK	6.7576	0.0682	9.807e-01
NFKBIZ	42.114	0.06818	9.867e-01
CKS2	41.0025	0.06817	9.779e-01
PDCD10	104.316	0.06799	9.548e-01
KPNB1	127.574	0.06798	9.548e-01
ZNF93	3.1777	0.0678	9.867e-01
CLU	19.0943	0.0678	9.867e-01		Yes
EIF2S2	144.722	0.06776	9.609e-01
PRH1	8.08893	0.06774	9.855e-01
RALBP1	102.353	0.06771	9.548e-01
FTX	26.9627	0.06769	9.781e-01
RTP4	33.0679	0.06762	9.835e-01
CCDC71	15.4843	0.06758	9.702e-01
SLC25A35	6.50397	0.06755	9.832e-01
TOM1L2	7.08942	0.06742	9.811e-01
TLDC1	6.60004	0.06721	9.832e-01
DAZAP1	79.5014	0.06719	9.688e-01
GOLGA7B	2.00024	0.06711	9.867e-01
BCAP29	46.1963	0.06709	9.608e-01
TM9SF2	92.5503	0.06708	9.583e-01
SYNE1	126.068	0.06706	9.702e-01
CRELD2	60.576	0.06701	9.674e-01
CLSTN3	66.785	0.06688	9.802e-01
TTF2	18.7452	0.06676	9.756e-01
PLXDC1	12.1325	0.06675	9.867e-01
METTL8	12.4137	0.06671	9.718e-01
ITPK1	28.0362	0.06666	9.702e-01
PGRMC2	26.7193	0.06653	9.702e-01
CD164	175.434	0.0665	9.569e-01
GALNT11	30.5543	0.06645	9.665e-01
NOD1	9.3518	0.06631	9.831e-01
DYNC1H1	153.979	0.06605	9.569e-01
DNAJC21	84.3754	0.06605	9.688e-01
IP6K2	49.7374	0.06591	9.665e-01
SCO1	21.6074	0.06589	9.609e-01
AMIGO2	15.07	0.06583	9.771e-01
ATAD2	32.1452	0.06579	9.712e-01
DOCK2	73.2847	0.06553	9.611e-01
GNAI2	340.989	0.06548	9.654e-01
FH	21.1189	0.06547	9.688e-01
ACTR5	12.2626	0.06546	9.702e-01
LRRC37B	5.93216	0.06532	9.835e-01
SNRNP35	39.6325	0.06525	9.611e-01
CD2AP	36.6264	0.06522	9.699e-01
ZNF217	65.813	0.0652	9.688e-01
SDF4	109.063	0.06518	9.548e-01
TGS1	58.8177	0.06517	9.569e-01
STX18	17.5144	0.06516	9.644e-01
RNASEK	27.7635	0.06515	9.718e-01
C16orf91	28.1726	0.06512	9.611e-01
PCBD1	52.1401	0.06501	9.702e-01
MRPL12	4.15256	0.06501	9.867e-01
CDR2	31.5495	0.06499	9.749e-01
B9D2	11.7634	0.06498	9.787e-01
ELMOD3	15.9493	0.06488	9.718e-01
C12orf73	14.176	0.06481	9.765e-01
ZKSCAN3	2.87634	0.06473	9.858e-01
ZNF330	28.6218	0.0646	9.615e-01
KDM1B	10.2577	0.06459	9.802e-01
EPSTI1	80.2127	0.06457	9.867e-01
HLA-C	3434.86	0.06452	9.688e-01
EIF3A	164.748	0.06441	9.516e-01
SLC30A5	28.6944	0.06431	9.609e-01
YPEL5	81.7083	0.06423	9.702e-01
FAM234A	2.78695	0.06422	9.867e-01
RNF6	30.2137	0.06422	9.583e-01
STK4	309.44	0.06417	9.501e-01
TMEM161A	18.9614	0.06407	9.702e-01
ASL	16.0639	0.06407	9.802e-01
FAR1	31.1888	0.06405	9.702e-01
MRNIP	15.5682	0.06396	9.775e-01
ZZEF1	46.4203	0.06389	9.702e-01
RBM4B	12.1085	0.06385	9.743e-01
WDR43	30.6425	0.06379	9.702e-01
EFL1	18.6999	0.06377	9.702e-01
NHLRC2	20.6739	0.06366	9.718e-01
INAFM1	9.04326	0.06359	9.858e-01
SRP68	35.4089	0.06358	9.609e-01
STUB1	143.73	0.06356	9.548e-01
PWWP2A	32.6023	0.06349	9.699e-01
TGFBRAP1	17.3701	0.06339	9.802e-01
SRP54	61.9728	0.06331	9.583e-01
TRPM7	52.3003	0.06329	9.644e-01
XRN2	122.47	0.06325	9.535e-01
COPS9	156.189	0.0632	9.702e-01
ELOA	28.2224	0.06318	9.644e-01
SRRM2	327.235	0.06317	9.611e-01
RBM15B	32.8465	0.06313	9.765e-01
DNASE1	17.6637	0.06302	9.835e-01		Yes
FOXJ3	28.8649	0.06295	9.702e-01
ZNF721	38.9518	0.06292	9.650e-01
ALAD	13.7742	0.06285	9.702e-01
RIOK2	17.7094	0.06284	9.702e-01
PSAP	187.54	0.06267	9.749e-01
RAP2B	35.9804	0.06253	9.765e-01
ZPR1	33.8578	0.06238	9.667e-01
FAM206A	7.6331	0.06237	9.791e-01
CPEB3	4.2802	0.06229	9.867e-01
ZNF131	45.7191	0.06221	9.606e-01
CHMP4A	14.8281	0.06216	9.807e-01
BTBD10	21.8553	0.06216	9.685e-01
REV1	24.657	0.06214	9.702e-01
GTSF1	12.8982	0.06214	9.867e-01
TUBGCP2	54.7958	0.06201	9.609e-01
SCMH1	12.8522	0.06193	9.832e-01
CHRNB1	20.0792	0.06169	9.702e-01
CDC37	229.92	0.06163	9.500e-01
WDR82	83.3658	0.06163	9.548e-01
HLCS	8.7125	0.06159	9.802e-01
NBPF3	7.2089	0.06155	9.867e-01
TMEM200A	15.9943	0.06141	9.867e-01
CHCHD10	179.43	0.06141	9.611e-01
KDM8	4.35054	0.0614	9.862e-01
HSP90AA1	905.513	0.06133	9.858e-01
GOPC	67.4663	0.06132	9.548e-01
SF3B2	237.959	0.0613	9.475e-01
CXorf40A	12.781	0.06125	9.738e-01
EMB	269.281	0.06121	9.675e-01
PARP6	19.3539	0.0612	9.717e-01
RGS14	71.7108	0.06117	9.702e-01
MTREX	36.6448	0.06113	9.611e-01
ORAI3	19.777	0.06113	9.805e-01
ZNF207	122.425	0.06101	9.548e-01
NXT1	44.8351	0.06098	9.732e-01
VCL	12.0889	0.06094	9.867e-01
USP8	60.9127	0.06093	9.606e-01
PQLC3	57.4884	0.06092	9.702e-01
GLOD4	59.4199	0.0609	9.688e-01
STBD1	3.28292	0.06078	9.867e-01
NAA15	29.5697	0.06078	9.674e-01
CLTC	92.3101	0.06072	9.608e-01
ZNF451	35.4966	0.06064	9.702e-01
REV3L	40.1196	0.06063	9.702e-01
SLC10A3	41.5521	0.06043	9.702e-01
LRP8	10.9773	0.06034	9.867e-01		Yes
ARMC5	8.04687	0.06031	9.858e-01
EXTL2	4.25563	0.06028	9.867e-01
COX20	67.5212	0.06027	9.702e-01
DNAJB1	185.482	0.06022	9.895e-01
ZNF155	3.62145	0.06019	9.867e-01
SBNO1	59.6195	0.06006	9.606e-01
CAPRIN1	89.8996	0.06004	9.608e-01
NCLN	21.6425	0.06	9.781e-01
ZNF644	77.4352	0.0598	9.609e-01
PLCG2	24.1652	0.05975	9.860e-01
FAM78A	36.1404	0.05961	9.702e-01
SLC52A2	42.0435	0.05955	9.702e-01
FAM122C	7.84639	0.05952	9.837e-01
PPME1	17.7158	0.05952	9.702e-01
RYR1	10.8428	0.0595	9.867e-01
MRPL49	23.6514	0.0595	9.702e-01
PTGDR	38.1589	0.05938	9.867e-01
VPS41	29.2464	0.05937	9.668e-01
SEL1L	47.4757	0.05927	9.611e-01
ZNF227	12.9223	0.05903	9.756e-01
SMAD2	57.9657	0.059	9.608e-01
FCGR2B	2.89361	0.059	9.883e-01
DHX29	56.0018	0.05899	9.569e-01
MBLAC1	3.45096	0.0589	9.867e-01
ZNF853	6.03142	0.05887	9.867e-01
FADS3	7.63627	0.05883	9.867e-01
VOPP1	60.8783	0.05882	9.643e-01
AKAP9	152.121	0.05872	9.611e-01
TDRKH	5.65293	0.05871	9.867e-01
LIMD1	12.8708	0.0587	9.802e-01
MFSD14B	23.1749	0.05862	9.702e-01
UEVLD	10.6527	0.05861	9.779e-01
LIMK1	30.3275	0.05856	9.802e-01
TAP2	21.8734	0.05846	9.867e-01
HAUS1	30.4328	0.05836	9.702e-01
FAM133B	64.629	0.05831	9.688e-01
CDC27	40.0902	0.05825	9.583e-01
SMDT1	208.816	0.05824	9.718e-01
IZUMO4	3.3438	0.0582	9.867e-01		Yes
AASDHPPT	69.3054	0.05819	9.569e-01
ASPHD2	11.0118	0.05811	9.837e-01
SPTSSA	22.189	0.05803	9.712e-01
MTO1	22.7315	0.05796	9.688e-01
CDC7	7.25666	0.05794	9.858e-01
DTD1	8.99469	0.05789	9.867e-01
FAM210B	17.5769	0.05785	9.779e-01
MRPL36	74.4187	0.05771	9.688e-01
SMIM37	78.87	0.05765	9.787e-01
KDM6A	29.6319	0.05763	9.766e-01
EIF4EBP2	41.2093	0.05763	9.702e-01
CSNK1E	17.6054	0.05761	9.837e-01
DHX38	33.3611	0.0576	9.702e-01
MTDH	287.606	0.05757	9.500e-01
H3F3B	1399.15	0.05745	9.633e-01
ELF4	18.3305	0.05729	9.802e-01
CDC73	60.7123	0.05729	9.611e-01
ZNF468	8.35724	0.05721	9.807e-01
C7orf43	14.4593	0.05718	9.837e-01
NATD1	3.25224	0.05715	9.867e-01
ABCA5	10.1335	0.05712	9.867e-01
C6orf89	50.4036	0.05707	9.608e-01
MTSS1	15.3829	0.05705	9.867e-01
PHF19	40.1025	0.05699	9.766e-01
ARSG	8.51921	0.05682	9.867e-01
KCTD6	9.05435	0.0568	9.847e-01
RSPRY1	30.4372	0.05669	9.611e-01		Yes
FAM110A	29.1534	0.05668	9.802e-01
PTBP3	123.162	0.05664	9.569e-01
BCAT2	20.3418	0.05664	9.702e-01
PCBP4	18.4416	0.05661	9.807e-01
LRCH3	30.9058	0.05658	9.702e-01
FAM208B	39.9622	0.05656	9.702e-01
TRAPPC2L	77.7226	0.05654	9.616e-01
VPS37A	28.7885	0.0565	9.688e-01
CMTR1	19.2857	0.0565	9.835e-01
TXNL4B	9.73699	0.0565	9.802e-01
CEP78	27.2689	0.05648	9.832e-01
ZC3HAV1	120.178	0.05644	9.688e-01
NDUFAF2	25.0035	0.05643	9.802e-01
DDX50	46.805	0.05641	9.702e-01
FRMD4B	45.9085	0.05635	9.867e-01
HELLS	27.0276	0.05629	9.858e-01
EPS8L2	30.938	0.05621	9.778e-01
POLD3	15.4389	0.05617	9.787e-01
FGL2	11.8757	0.05614	9.867e-01		Yes
ATL3	38.6224	0.05613	9.702e-01
MRPS34	152.301	0.05611	9.569e-01
POLL	14.7459	0.05609	9.763e-01
COPG2	8.75261	0.05604	9.835e-01
CCDC34	8.16711	0.05595	9.858e-01
PREB	39.8672	0.05595	9.691e-01
IQGAP1	305.265	0.05593	9.583e-01
RPRD1A	16.4336	0.0559	9.749e-01
PSMG2	93.9465	0.05585	9.597e-01
NPM1	693.471	0.05583	9.548e-01
CTCF	83.0384	0.05581	9.609e-01
P2RX5	8.99872	0.05578	9.895e-01
SOD1	335.777	0.05559	9.688e-01
RCOR3	29.9133	0.05556	9.702e-01
MAPK11	10.3841	0.05552	9.867e-01
FLI1	82.1736	0.05546	9.609e-01
PAIP2	175.456	0.05541	9.550e-01
PDCD2L	2.8534	0.05539	9.867e-01
LRRC75A	4.37362	0.05528	9.867e-01
LRRC42	11.9754	0.05519	9.802e-01
ITGAM	8.34158	0.05516	9.895e-01
HYI	6.72575	0.05516	9.867e-01
EBAG9	31.8898	0.05515	9.718e-01
MRPL44	32.6276	0.05515	9.688e-01
TANK	104.217	0.05511	9.691e-01
ECH1	34.0719	0.0551	9.807e-01
E2F4	60.0938	0.05508	9.692e-01
MSL1	30.6252	0.05499	9.754e-01
GALNT1	45.1585	0.0549	9.802e-01
DDX42	59.0119	0.05486	9.688e-01
KLHL36	27.5231	0.05485	9.717e-01
ZNF776	4.07612	0.05484	9.867e-01
SMG6	29.3101	0.05482	9.756e-01
PDPR	17.021	0.05481	9.835e-01
SLC7A7	4.11377	0.05473	9.955e-01
COQ4	50.5648	0.0547	9.611e-01
FLII	58.5859	0.05467	9.702e-01
MRM2	22.0038	0.05457	9.702e-01
PPM1G	139.215	0.05451	9.548e-01
PPP2R5D	21.5895	0.05448	9.767e-01
PLD2	5.27679	0.05444	9.867e-01
PIK3CD	94.3927	0.05436	9.756e-01
MLX	64.6431	0.05436	9.608e-01
TMUB1	89.762	0.0542	9.611e-01
TIMM50	30.382	0.05418	9.649e-01
SLC2A13	7.03316	0.05406	9.867e-01
ASAP1	16.1202	0.05399	9.837e-01
LRRC59	38.192	0.0539	9.702e-01
EDRF1	23.2619	0.05389	9.765e-01
MCPH1	26.2434	0.05379	9.756e-01
ITPRIPL1	21.9789	0.05372	9.756e-01
KAT8	38.1403	0.05366	9.702e-01
RNMT	67.8919	0.0536	9.743e-01
TRIM59	11.0205	0.05358	9.837e-01
RNF114	58.0607	0.05355	9.609e-01
ZNF654	22.2919	0.05353	9.781e-01
PGPEP1	16.6842	0.05351	9.802e-01
SDCBP	81.3284	0.05348	9.766e-01
EIF4B	207.487	0.05346	9.650e-01
CBR1	41.9154	0.05327	9.782e-01
IFITM10	4.12128	0.05324	9.908e-01
KIAA1147	13.6868	0.0532	9.867e-01
MCEE	12.5845	0.05314	9.802e-01
CYFIP2	147.805	0.05313	9.685e-01
CHFR	32.2561	0.05313	9.756e-01
TRAT1	59.7812	0.05301	9.867e-01
MRPL14	66.8961	0.05299	9.674e-01
RTN4	96.5664	0.05293	9.688e-01
LATS2	4.78924	0.05285	9.896e-01
KRR1	58.7272	0.05284	9.688e-01
GGT7	5.50729	0.05282	9.883e-01
NIPA1	14.7444	0.05281	9.802e-01
IP6K1	23.3521	0.05277	9.743e-01
ZNF526	8.91864	0.05241	9.849e-01
NOB1	41.8352	0.05236	9.702e-01
TM2D2	25.6635	0.05224	9.765e-01
CHCHD7	54.4128	0.0522	9.695e-01
MED8	38.1501	0.05219	9.702e-01
PLEKHB2	51.3272	0.05213	9.654e-01
GTF2F1	63.3207	0.05211	9.688e-01
SPCS2	170.21	0.05208	9.667e-01
AKT2	29.7864	0.052	9.765e-01
ASCC1	18.3781	0.05193	9.807e-01
ABRAXAS1	12.0404	0.05192	9.832e-01
ZNF574	15.8032	0.05175	9.835e-01
RP9	31.7257	0.05175	9.702e-01
VPS8	22.0846	0.05155	9.749e-01
LRP5L	4.45749	0.05151	9.867e-01
SYMPK	24.2956	0.05141	9.802e-01
SCO2-1	3.7323	0.05136	9.885e-01
EPHX2	3.7365	0.05133	9.893e-01
FAM217B	32.4578	0.0513	9.697e-01
CHMP5	70.2779	0.05128	9.793e-01
NAP1L1	204.8	0.05121	9.609e-01
SLC35C1	14.6994	0.0512	9.832e-01
ZNF501	2.96471	0.05115	9.867e-01
HAX1	86.2703	0.05109	9.688e-01
KLHL9	29.5246	0.05108	9.712e-01
DAP	29.3239	0.05106	9.743e-01
FBXW5	108.194	0.05096	9.749e-01
POLR1D	153.142	0.05085	9.688e-01
CRAMP1	6.15476	0.05083	9.867e-01
ELK1	15.0337	0.05082	9.811e-01
INTS1	19.8652	0.05081	9.832e-01
CCT4	145.021	0.05065	9.569e-01
NUP214	33.341	0.05062	9.705e-01
NHLRC3	26.2692	0.05055	9.824e-01		Yes
ZNF485	2.34193	0.05055	9.895e-01
TCP1	81.0514	0.05021	9.688e-01
BCL2A1	35.9245	0.05011	9.858e-01
CCT6A	138.807	0.05002	9.609e-01
SRSF10	128.858	0.04988	9.608e-01
MRI1	20.4293	0.04984	9.807e-01
ZBTB40	17.3983	0.04974	9.832e-01
MRFAP1L1	86.3726	0.04967	9.688e-01
ARAF	33.001	0.04966	9.702e-01
BRCA2	7.64054	0.04962	9.876e-01
DEXI	31.5655	0.0496	9.781e-01
HPRT1	68.2259	0.04956	9.702e-01
LRR1	14.6423	0.04955	9.832e-01
MRPL37	41.9276	0.04949	9.757e-01
ZFR	80.0357	0.04932	9.609e-01
GOLGA3	40.9099	0.04927	9.805e-01
EMC4	107.365	0.04919	9.644e-01
AKAP17A	37.7742	0.04914	9.807e-01
MLLT6	70.2919	0.04911	9.832e-01
SCLT1	29.6613	0.04904	9.793e-01
DIMT1	30.0631	0.04902	9.756e-01
STIP1	89.496	0.04897	9.756e-01
YWHAE	99.8054	0.04892	9.705e-01
USP34	78.2019	0.0489	9.712e-01
UVRAG	49.294	0.04878	9.702e-01
GPBP1L1	43.0058	0.04871	9.702e-01
ELL	29.5822	0.0487	9.787e-01
ATG5	59.1439	0.04862	9.620e-01
DYNC1LI2	39.1672	0.04849	9.702e-01
ZNF593	44.9684	0.04844	9.749e-01
OTUD5	36.4563	0.04831	9.832e-01
RIOX1	16.5194	0.04831	9.832e-01
SCAP	22.7067	0.04825	9.802e-01
LRRC63	3.02221	0.04815	9.895e-01
MIER3	8.59362	0.04796	9.856e-01
ZBTB25	34.4625	0.0479	9.762e-01
ZNF292	90.9654	0.0479	9.705e-01
ARID4B	170.058	0.04789	9.650e-01
UBB	597.373	0.04787	9.688e-01
C19orf70	140.559	0.04786	9.702e-01
SMG7	38.9034	0.04782	9.718e-01
RBM15	19.9031	0.04782	9.832e-01
PRDX6	181.09	0.04773	9.688e-01
PLA2G12A	15.9964	0.04772	9.802e-01		Yes
SAMHD1	193.638	0.0477	9.756e-01
SEMA4D	132.164	0.04758	9.769e-01
CAMKK2	10.6683	0.04755	9.864e-01
ALKBH1	6.89444	0.04753	9.849e-01
GLYR1	35.9533	0.04741	9.702e-01
USP42	24.1182	0.0473	9.802e-01
EIF3M	162.617	0.04727	9.609e-01
PATL2	24.2772	0.04725	9.867e-01
ZMYND19	16.1856	0.0472	9.867e-01
MRPL4	64.5588	0.04716	9.685e-01
MIF	500.555	0.04711	9.807e-01		Yes
ADCY7	42.9719	0.0471	9.787e-01
CYB561	10.3078	0.0469	9.895e-01
RBM39	267.936	0.04688	9.688e-01
TNFSF14	97.5877	0.04685	9.837e-01		Yes
UNG	18.8062	0.04685	9.835e-01
TUBGCP5	8.52625	0.04679	9.867e-01
RUSC1	19.192	0.04667	9.820e-01
MPLKIP	66.0928	0.04666	9.695e-01
BCL3	76.8417	0.04661	9.867e-01
SACS	27.0699	0.0466	9.823e-01
VPS35	72.3215	0.04658	9.702e-01
MSL2	26.5346	0.04636	9.849e-01
ACOT4	12.1985	0.04633	9.867e-01
KLC1	34.9652	0.04633	9.716e-01
CNEP1R1	13.955	0.04632	9.802e-01
BRF2	11.4838	0.04608	9.835e-01
CRAT	12.162	0.04602	9.867e-01
C1orf109	9.60257	0.04599	9.867e-01
TTC39B	21.5269	0.04595	9.858e-01
LSM7	196.958	0.04595	9.688e-01
SGSM2	12.4095	0.04595	9.867e-01
TNK1	2.51178	0.04592	9.895e-01
LRRC58	26.1728	0.04587	9.779e-01
DOCK8	198.873	0.04583	9.702e-01
GPR89B	7.36251	0.04581	9.867e-01
CDK12	61.9032	0.04579	9.702e-01
ARID1A	69.1436	0.0457	9.765e-01
NANP	2.65817	0.0456	9.876e-01
ZNF414	24.3551	0.04558	9.837e-01
IFRD2	20.9013	0.04555	9.862e-01
PSIP1	128.823	0.04552	9.695e-01
PSMG4	38.435	0.04542	9.802e-01
REC8	20.0528	0.04536	9.867e-01
FAM91A1	22.5352	0.04534	9.835e-01
VAMP2	66.4655	0.04531	9.832e-01
OGA	119.475	0.04529	9.756e-01
RAD23A	141.205	0.04528	9.609e-01
ACP1	101.735	0.04522	9.682e-01
COQ10B	41.6601	0.04521	9.743e-01
TTC12	4.41688	0.04518	9.867e-01
NDUFS2	75.0281	0.04509	9.702e-01
UBE2G1	63.6067	0.04502	9.669e-01
RBM22	51.8247	0.04499	9.609e-01
CAPNS1	157.142	0.04497	9.837e-01
KIF2A	144.007	0.04493	9.702e-01
APBB1IP	268.276	0.04493	9.611e-01
XPO5	15.2338	0.04477	9.837e-01
C19orf25	55.9727	0.04477	9.702e-01
FICD	7.17383	0.04467	9.867e-01
RING1	34.1108	0.04452	9.765e-01
PDE7A	114.181	0.04447	9.867e-01
CHCHD4	15.5227	0.04444	9.835e-01
GOT1	19.3331	0.04444	9.802e-01
SORL1	55.4753	0.04444	9.867e-01		Yes
NDEL1	31.3359	0.04443	9.766e-01
RBM12	21.4121	0.04441	9.837e-01
COPA	58.133	0.04437	9.718e-01		Yes
CCDC127	18.0779	0.04435	9.837e-01
UBOX5	5.69953	0.04435	9.867e-01
DNAJC30	12.8463	0.04428	9.832e-01
SUN1	15.232	0.04428	9.867e-01
FBXO9	57.1903	0.04414	9.688e-01
R3HCC1L	19.7144	0.04405	9.837e-01
UBE2B	131.758	0.04403	9.712e-01
ACAP2	150.312	0.04401	9.609e-01
DDX1	24.6954	0.04399	9.807e-01
PTBP1	75.1271	0.04391	9.702e-01
SAFB2	59.2897	0.04391	9.702e-01
NDUFA7	4.29168	0.04385	9.883e-01
TM2D3	51.249	0.04381	9.751e-01
CACUL1	34.5465	0.0438	9.712e-01
RMC1	26.005	0.04375	9.765e-01
ASNS	12.8343	0.04372	9.867e-01
KLHDC3	34.6329	0.04369	9.756e-01
PLD3	55.6525	0.04367	9.824e-01
CTC1	23.4375	0.04364	9.849e-01
SDF2	65.7715	0.0436	9.702e-01
LINS1	30.4545	0.04357	9.835e-01
ZNF740	14.8633	0.04347	9.850e-01
ZNF195	24.3201	0.04341	9.712e-01
C2CD3	15.9813	0.04341	9.835e-01
SETX	105.404	0.04341	9.768e-01
CEP68	8.82703	0.04318	9.867e-01
ENOX2	12.0537	0.04317	9.865e-01
OST4	504.146	0.04313	9.802e-01
MSH2	20.6412	0.04312	9.837e-01
SFXN1	82.5268	0.04293	9.685e-01
PRKD3	24.1355	0.04282	9.867e-01
WDR6	30.4054	0.0428	9.832e-01
ITCH	46.1797	0.04262	9.802e-01
CENPC	64.1163	0.04259	9.802e-01
IL2RB	178.931	0.04247	9.792e-01
MRPL22	48.1264	0.0423	9.782e-01
TMA16	16.7975	0.04216	9.867e-01
MRPL32	38.4607	0.04213	9.756e-01
PFKL	46.3688	0.04211	9.832e-01
LRWD1	13.0059	0.04207	9.862e-01
HCN2	4.86852	0.04206	9.908e-01
TMEM102	20.5008	0.04206	9.850e-01
SINHCAF	44.765	0.04198	9.702e-01
MRPL15	29.2193	0.04176	9.807e-01
PRKAR2A	50.4129	0.04173	9.743e-01
MFSD10	101.313	0.04163	9.832e-01
MRPL10	60.5341	0.04162	9.832e-01
GAN	7.5852	0.04158	9.867e-01
MRPS10	43.6164	0.04139	9.712e-01
DCTPP1	45.5799	0.04134	9.802e-01
PEX19	14.2701	0.04128	9.824e-01
CLK4	37.7176	0.04115	9.802e-01
RPE	12.246	0.04113	9.862e-01
VGLL4	34.5014	0.0411	9.779e-01
SESN3	12.736	0.04099	9.895e-01
MAN2B2	24.5787	0.04099	9.837e-01		Yes
CENPT	29.9627	0.04098	9.867e-01
ZNF830	37.8312	0.04094	9.765e-01
TRERF1	28.9752	0.04089	9.867e-01
DAXX	38.2145	0.04082	9.835e-01
AIMP1	63.8774	0.04081	9.766e-01		Yes
JADE1	31.5565	0.0408	9.835e-01
ARSB	8.16701	0.04078	9.867e-01
CIR1	58.3365	0.04077	9.749e-01
ST8SIA4	63.1805	0.04076	9.718e-01		Yes
TNKS2	89.5165	0.04074	9.749e-01
ATP10D	33.8716	0.04068	9.867e-01
OSBPL8	148.541	0.04051	9.702e-01
REXO1	21.5819	0.04044	9.867e-01
NDUFC1	136.724	0.04042	9.832e-01
ANKRD13D	87.5781	0.04041	9.837e-01
MORC3	58.9607	0.04035	9.779e-01
CCDC167	85.6918	0.04022	9.841e-01
NUDC	105.583	0.04016	9.702e-01
LANCL1	23.2796	0.0401	9.756e-01
ITGA5	24.5456	0.04009	9.867e-01
SIKE1	37.0544	0.04007	9.718e-01
ZHX2	13.0121	0.04004	9.867e-01
TRAPPC2	18.7989	0.03993	9.841e-01
SLU7	50.2015	0.03973	9.712e-01
ZNF764	5.76352	0.03971	9.867e-01
ANKRD13A	38.7222	0.03971	9.802e-01
CBWD2	13.6057	0.03967	9.867e-01
CCDC88B	53.374	0.03958	9.867e-01
ALG2	32.819	0.03954	9.802e-01
SOAT1	37.2765	0.03952	9.802e-01
PHF6	31.6715	0.0394	9.830e-01
SEC22C	32.2006	0.0394	9.802e-01
MAPKAP1	41.7456	0.03937	9.805e-01
NPIPB5	27.0669	0.03936	9.871e-01
RIPOR1	8.13023	0.03934	9.894e-01
FAU	3001.43	0.0393	9.749e-01
DCP1A	28.9993	0.03922	9.831e-01
WDR4	6.37034	0.03917	9.871e-01
ANKRD11	164.445	0.03911	9.781e-01
ZBTB7A	116.704	0.03909	9.858e-01
IFT27	23.9211	0.03902	9.831e-01
SKIV2L	19.2402	0.03891	9.867e-01
ODF2	27.985	0.03878	9.822e-01
GHDC	11.3489	0.03873	9.867e-01
PDK3	22.4701	0.03853	9.855e-01
XRCC5	209.289	0.03846	9.609e-01
TMPO	86.0629	0.03843	9.749e-01
CCDC28A	32.8634	0.03837	9.835e-01
GEMIN6	19.0996	0.03819	9.858e-01
FRMD8	17.5302	0.03803	9.867e-01
UBR4	59.7677	0.038	9.837e-01
NKRF	5.9466	0.03796	9.867e-01
LMNB2	14.3048	0.03792	9.867e-01
EXOSC3	33.0592	0.03789	9.802e-01
NCBP1	25.7992	0.03786	9.831e-01
TRMT10A	4.87261	0.03784	9.883e-01
TRIM39	5.37476	0.03779	9.893e-01
BDH1	10.5754	0.03778	9.867e-01
MGAT5	34.4014	0.03772	9.867e-01
KDM5A	113.724	0.03755	9.740e-01
CLEC12A	6.37495	0.0375	9.950e-01
PACRGL	2.97811	0.03749	9.895e-01
DBP	19.3745	0.03748	9.883e-01
GAR1	25.4573	0.03746	9.824e-01
MLF2	96.3326	0.03744	9.702e-01
MRPL45	19.2999	0.03741	9.862e-01
UFM1	78.4583	0.03731	9.837e-01
CCNQ	39.2176	0.03719	9.835e-01
ITPR2	46.4483	0.03717	9.837e-01
LRPAP1	95.0935	0.03714	9.718e-01
MKNK1	29.0704	0.03708	9.867e-01
POC5	16.7782	0.03707	9.837e-01
USP20	40.1721	0.03701	9.867e-01
NOC4L	19.2309	0.03698	9.858e-01
MED12	15.5125	0.03687	9.867e-01
ARHGAP9	171.885	0.03682	9.837e-01
ACSS2	1.95959	0.03679	9.963e-01
ATG4B	37.6825	0.0367	9.834e-01
OXLD1	59.0446	0.03668	9.835e-01
KIF16B	7.06995	0.03667	9.908e-01
MMS19	17.4891	0.03653	9.855e-01
TEX30	16.9078	0.03637	9.867e-01
NLRP1	44.7541	0.03633	9.867e-01
TNFAIP8	135.071	0.03627	9.749e-01
WDR20	22.1449	0.03627	9.812e-01
DHTKD1	8.54074	0.03627	9.867e-01
FAM69A	15.596	0.03626	9.867e-01
GCC2	135.734	0.03623	9.824e-01
SIRT7	54.4892	0.03615	9.802e-01
FAM120AOS	45.896	0.03615	9.756e-01
STRAP	88.5992	0.03611	9.702e-01
STX11	27.2656	0.03608	9.867e-01
AMPD2	12.7395	0.03602	9.867e-01
HDLBP	89.1901	0.03593	9.802e-01
METTL14	26.3222	0.03575	9.832e-01
RPA3	68.0469	0.03574	9.835e-01
C19orf24	95.9817	0.03573	9.766e-01
PEX11A	2.56346	0.0357	9.908e-01
CALM2	363.142	0.03558	9.802e-01
NEDD1	20.9978	0.03543	9.862e-01
BRWD3	19.6045	0.03538	9.867e-01
RHNO1	26.0973	0.03536	9.867e-01
PSMD5	21.8821	0.03536	9.835e-01
SLC39A1	26.644	0.03531	9.867e-01
ST13	149.378	0.03529	9.802e-01
C1orf43	93.794	0.0352	9.756e-01
HAUS4	18.6381	0.03517	9.867e-01
CD44	423.587	0.03506	9.802e-01		Yes
TTC33	11.7465	0.03505	9.867e-01
MVB12B	28.3041	0.03502	9.867e-01
KNTC1	5.81804	0.03501	9.895e-01
PPM1K	91.6922	0.035	9.867e-01
KIAA0556	7.46429	0.03494	9.879e-01
MYO9B	113.752	0.0349	9.867e-01
TBC1D13	10.6325	0.03479	9.867e-01
IL12RB1	41.6781	0.03471	9.867e-01
PNKD	80.6581	0.0347	9.802e-01
RNF7	165.454	0.03468	9.712e-01
TMEM50B	49.5125	0.03437	9.837e-01
LSS	9.60084	0.03435	9.883e-01
ZNF180	10.273	0.03427	9.867e-01
SLC35B4	13.5427	0.03418	9.867e-01
TRIM27	54.4332	0.03411	9.807e-01
LY6E	582.349	0.03409	9.867e-01
COMMD2	56.759	0.03403	9.765e-01
HDDC2	62.13	0.034	9.824e-01
UPF3A	69.2974	0.03388	9.831e-01
CLCN7	13.9434	0.03386	9.867e-01
COPB1	52.0243	0.03375	9.837e-01
HIST1H4H	5.46593	0.03374	9.896e-01
CHM	20.4487	0.0337	9.858e-01
ZNF622	36.7166	0.0337	9.831e-01
GNPTG	58.8402	0.0337	9.802e-01
FAM135A	3.46555	0.03369	9.926e-01
SNAPIN	48.2146	0.03346	9.832e-01
EPS8L1	3.50025	0.03336	9.906e-01
TKT	115.344	0.03328	9.858e-01
SCAF4	48.224	0.03328	9.802e-01
ETAA1	13.8188	0.03327	9.867e-01
BAX	248.044	0.03318	9.802e-01
FAM3C	37.0589	0.03309	9.867e-01		Yes
NUDCD3	26.7061	0.03304	9.837e-01
AFF4	67.3235	0.03303	9.837e-01
SMIM29	92.4801	0.03299	9.802e-01
LIX1L	58.4312	0.03297	9.835e-01
PPP4R2	86.5131	0.0329	9.702e-01
GLE1	18.6274	0.03284	9.867e-01
NABP1	29.3501	0.03283	9.867e-01
SCAF11	162.57	0.0328	9.781e-01
HERC4	40.7886	0.03278	9.835e-01
SF3A1	87.7559	0.03271	9.781e-01
GLIPR1	171.051	0.03269	9.837e-01
SERPINB1	163.046	0.03267	9.837e-01		Yes
IMP4	50.0343	0.03254	9.832e-01
TERF2IP	234.224	0.03248	9.702e-01
UBAP1	33.3429	0.03244	9.835e-01
EHMT2	31.8131	0.03242	9.862e-01
EPB41	124.142	0.03224	9.842e-01
USP47	66.7768	0.03223	9.802e-01
PCED1B	69.6828	0.03223	9.837e-01
CLASRP	23.6795	0.03198	9.867e-01
ING5	31.8754	0.03196	9.858e-01
ARHGEF3	100.125	0.03193	9.831e-01
COMMD5	42.6744	0.03192	9.782e-01
DKC1	35.4356	0.03184	9.832e-01
ADIPOR2	31.6014	0.03178	9.837e-01
RFTN1	61.127	0.03178	9.867e-01
AP3B1	52.3261	0.03174	9.831e-01
DTNBP1	34.6664	0.03171	9.867e-01
SMU1	49.3517	0.0317	9.787e-01
FXYD5	636.449	0.03166	9.831e-01
UCK1	14.3301	0.0316	9.867e-01
POMT1	9.90755	0.03153	9.882e-01
HMG20B	36.8161	0.03146	9.847e-01
NAAA	45.4353	0.03139	9.867e-01
H2AFV	217.738	0.03127	9.779e-01
GCN1	21.3103	0.03126	9.867e-01
TTC31	15.233	0.03125	9.867e-01
YWHAB	676.074	0.03105	9.702e-01
RAN	373.787	0.03097	9.718e-01
PCGF3	11.8293	0.03084	9.867e-01
ID2	330.807	0.03082	9.867e-01
RSL1D1	129.963	0.03058	9.824e-01
PHYKPL	109.202	0.03054	9.867e-01
TPI1	412.284	0.03052	9.787e-01
MACROD1	4.47064	0.03037	9.895e-01
EDEM3	43.492	0.03036	9.835e-01
SETDB1	19.6148	0.03024	9.867e-01
PCED1A	13.3735	0.03	9.895e-01
ISY1	8.8922	0.02999	9.890e-01
SPOUT1	21.2553	0.02993	9.867e-01
UNC119B	5.96601	0.02984	9.895e-01
SDHA	71.0907	0.0298	9.781e-01
MARCH6	43.7225	0.02978	9.862e-01
ATP10A	13.8087	0.02976	9.895e-01
PPP1R3E	10.3602	0.02976	9.895e-01
MFGE8	7.73857	0.02975	9.911e-01		Yes
PSPH	9.50931	0.0297	9.979e-01
ENOSF1	27.9546	0.02969	9.867e-01
JMJD1C	95.7753	0.02968	9.837e-01
CEP85L	37.6518	0.02958	9.866e-01
GPRIN3	181.682	0.02952	9.867e-01
JMJD4	15.6581	0.02952	9.883e-01
ASPSCR1	25.8406	0.02915	9.867e-01
VMP1	76.0884	0.02911	9.867e-01
OPA3	11.0201	0.0291	9.867e-01
CEP97	9.9047	0.02907	9.876e-01
CLEC16A	14.0995	0.029	9.876e-01
ZSCAN22	3.46112	0.02897	9.923e-01
PKN3	2.99939	0.02877	9.950e-01
HPS1	78.0275	0.02868	9.807e-01
SNRPG	185.036	0.02867	9.867e-01
SCYL2	33.2401	0.02864	9.867e-01
PSMD9	49.4187	0.0286	9.867e-01
ARAP2	126.429	0.02857	9.867e-01
MED14	26.9547	0.02852	9.867e-01
SLC25A36	41.0749	0.02851	9.855e-01
MED30	38.3538	0.02839	9.867e-01
LTBP4	25.3483	0.02828	9.867e-01		Yes
SPATA2L	12.8441	0.02828	9.895e-01
CSTF3	13.9359	0.02825	9.867e-01
MED31	31.4888	0.02818	9.867e-01
ARF1	279.624	0.02807	9.712e-01
C19orf66	108.695	0.02806	9.867e-01
ZNF26	11.2045	0.02804	9.893e-01
IKZF3	241.193	0.02804	9.867e-01
NCOA2	35.0724	0.02804	9.867e-01
NUP50	52.819	0.02803	9.832e-01
ZDHHC9	2.04485	0.02797	9.962e-01
NDUFS7	170.482	0.02794	9.766e-01
USF2	54.9928	0.02793	9.867e-01
TAZ	32.748	0.02784	9.867e-01
MLST8	22.09	0.02782	9.867e-01
ZNF808	16.7683	0.02779	9.893e-01
MRPS25	37.3264	0.02777	9.864e-01
TPD52L2	27.355	0.02776	9.867e-01
DIS3L	17.5077	0.02774	9.867e-01
CCT5	105.417	0.02773	9.807e-01
C6orf62	63.0876	0.02767	9.867e-01
GCSH	3.39806	0.02759	9.950e-01
HAUS2	21.836	0.02759	9.867e-01
IQCB1	21.087	0.02759	9.867e-01
JAKMIP2	14.2255	0.02751	9.950e-01
GTF2E2	49.0095	0.0274	9.835e-01
PLEKHA1	21.9038	0.02735	9.910e-01
VARS	15.1459	0.02731	9.895e-01
ATG9A	9.43497	0.02728	9.895e-01
DNHD1	2.88427	0.02725	9.966e-01
CCDC25	48.5475	0.02718	9.867e-01
ERVK3-1	12.6214	0.02713	9.895e-01
LSG1	26.4737	0.02713	9.867e-01
DCUN1D5	44.4563	0.027	9.835e-01
NUMA1	52.764	0.02696	9.867e-01
CCNC	25.4642	0.02694	9.867e-01
USP48	61.5615	0.02693	9.842e-01
MLKL	20.7327	0.02691	9.895e-01
ATP6V0C	157.33	0.02687	9.867e-01
SEC61A1	63.5009	0.02683	9.867e-01
IST1	61.0431	0.02679	9.781e-01
HDDC3	29.6376	0.02675	9.867e-01
PLEKHA3	48.2854	0.02674	9.862e-01
RABL3	9.20606	0.02659	9.883e-01
UBIAD1	21.5975	0.02658	9.867e-01
JOSD2	74.879	0.0265	9.837e-01
PPFIA1	34.9479	0.02649	9.867e-01
ANKRD26	14.9884	0.02645	9.883e-01
VPS52	14.5315	0.0264	9.867e-01
GPR137	14.087	0.02625	9.895e-01
SFPQ	218.619	0.02625	9.867e-01
FAM219B	25.609	0.02616	9.867e-01
KIF21B	47.7188	0.02608	9.867e-01
CD2	989.5	0.02607	9.867e-01
CSNK2B	13.611	0.0259	9.905e-01
VPS53	25.6761	0.0257	9.867e-01
SLC43A2	5.30762	0.02549	9.979e-01
XRN1	109.768	0.02535	9.867e-01
MRPS36	85.9928	0.02528	9.867e-01
ATG16L1	19.0552	0.02523	9.883e-01
TXLNG	19.5995	0.02514	9.867e-01
C1orf50	14.0365	0.02512	9.883e-01
CREBRF	48.0234	0.02508	9.867e-01
CARS2	27.4021	0.02505	9.867e-01
DNAJC8	144.987	0.02504	9.837e-01
COX7B	213.891	0.02486	9.867e-01
APH1B	16.7581	0.02485	9.871e-01
RELL1	18.2489	0.02448	9.895e-01
KHDRBS1	221.76	0.02448	9.832e-01
DARS	74.4864	0.02446	9.867e-01
VPS36	95.1134	0.02437	9.858e-01
RHEB	76.5489	0.02423	9.867e-01
RNF10	64.7692	0.02422	9.858e-01
ZNF513	8.4861	0.02417	9.935e-01
GARS	63.1482	0.02411	9.867e-01
SLC25A44	12.4634	0.0241	9.895e-01
NCAPD2	24.3008	0.02409	9.890e-01
OGFR	84.2602	0.02408	9.867e-01
EIF1AD	15.832	0.02407	9.867e-01
SNAP29	40.8336	0.02394	9.867e-01
RUNX2	47.3923	0.02394	9.906e-01
UTP11	22.6561	0.0239	9.867e-01
DDX23	44.6202	0.02383	9.867e-01
UBE2D2	261.447	0.02379	9.787e-01
TOMM40	36.1968	0.02375	9.867e-01
SIAE	2.1697	0.02367	9.973e-01
CTSB	108.119	0.02365	9.895e-01		Yes
ZFYVE19	13.5268	0.02359	9.883e-01
MFSD14C	28.6594	0.02343	9.891e-01
KIF22	34.75	0.02343	9.894e-01
LENG1	40.5694	0.02336	9.867e-01
TIMMDC1	40.9824	0.02335	9.867e-01
WASHC3	62.7531	0.0233	9.867e-01
KLHDC1	3.08752	0.02325	9.977e-01
RERE	26.7678	0.02323	9.893e-01
FAM122A	20.4278	0.02323	9.867e-01
EIF4G1	86.6642	0.02314	9.867e-01
MUT	13.6803	0.02311	9.876e-01
PSMF1	113.047	0.02309	9.837e-01
CEP104	29.9172	0.02293	9.867e-01
SNRPB2	113.16	0.02286	9.867e-01
DHFR	15.3548	0.02281	9.931e-01
ZNF304	3.26014	0.02269	9.963e-01
RACGAP1	7.59117	0.02241	9.908e-01
FNBP4	104.441	0.02235	9.867e-01
IREB2	33.9074	0.02231	9.867e-01
NKAP	49.4457	0.0223	9.858e-01
PSMD4	113.864	0.02226	9.811e-01
MED7	18.7291	0.0221	9.883e-01
PLEKHN1	3.74516	0.02206	9.979e-01
CERNA1	3.55822	0.02203	9.977e-01
TEFM	17.6765	0.022	9.895e-01
ZNF416	4.01522	0.02195	9.937e-01
EDEM1	28.3293	0.02193	9.895e-01
ZDHHC6	35.8954	0.02189	9.867e-01
INTS12	18.7379	0.02188	9.874e-01
CLK1	74.9412	0.02187	9.895e-01
CDK4	42.8976	0.02184	9.867e-01
ZNF281	29.6969	0.02184	9.867e-01
NUDT9	14.9627	0.02182	9.895e-01
TGOLN2	130.064	0.02172	9.867e-01
RNFT1	26.6848	0.02168	9.867e-01
AHSA1	58.7799	0.02166	9.885e-01
NIPAL3	31.7795	0.02148	9.895e-01
SLCO2B1	6.19184	0.02148	9.991e-01
BCLAF1	125.987	0.02146	9.867e-01
TYK2	27.7631	0.02146	9.895e-01
TSPOAP1	10.4394	0.02145	9.962e-01
EPS15L1	23.1404	0.02143	9.867e-01
ASB7	14.0219	0.02142	9.895e-01
HEATR5A	4.07264	0.02118	9.962e-01
PCGF6	15.8906	0.02108	9.871e-01
CTNNA1	26.6516	0.02103	9.895e-01
ABAT	8.24608	0.02102	9.923e-01
PDLIM5	25.8321	0.021	9.894e-01
FANCF	24.1061	0.02099	9.871e-01
NFU1	38.2232	0.02098	9.867e-01
SS18L2	106.225	0.02096	9.867e-01
REPS1	24.7447	0.02094	9.885e-01
MIDN	61.5734	0.02088	9.893e-01
AHCYL2	13.3183	0.02086	9.897e-01
SLC41A1	9.99029	0.02084	9.909e-01
CNOT10	20.2022	0.02079	9.867e-01
FN1	29.5806	0.02068	9.991e-01		Yes
TPM4	253.631	0.02061	9.895e-01
UQCC3	29.5835	0.02053	9.876e-01
TYSND1	17.3216	0.02051	9.896e-01
SUCLA2	32.0583	0.02047	9.867e-01
SUPT6H	49.77	0.02043	9.867e-01
MAP4K2	21.418	0.02042	9.895e-01
TTC39C	113.85	0.02036	9.867e-01
ERCC5	43.6804	0.02034	9.867e-01
EIF1B	120.317	0.02032	9.867e-01
MED27	31.5261	0.0203	9.867e-01
POM121	31.1666	0.02028	9.895e-01
MARK3	65.291	0.02026	9.867e-01
SMC4	66.1966	0.02024	9.895e-01
CYC1	82.1872	0.02017	9.867e-01
CHST11	85.4164	0.02013	9.867e-01
MRPS12	81.1869	0.02011	9.867e-01
APTX	19.5292	0.02009	9.876e-01
YTHDC2	33.9038	0.01998	9.877e-01
RHOT2	39.9709	0.01978	9.906e-01
PGAP3	7.20005	0.01976	9.962e-01
TMEM129	14.6499	0.01973	9.911e-01
TOLLIP	30.9428	0.01971	9.867e-01
CTNNBL1	30.964	0.01967	9.867e-01
DMXL1	25.4282	0.01967	9.895e-01
C22orf34	11.4302	0.01961	9.950e-01
CNTRL	68.7848	0.01956	9.867e-01
TRUB2	20.0477	0.01952	9.883e-01
GDI1	64.2345	0.01942	9.871e-01
RABL6	78.6219	0.0193	9.895e-01
TM7SF2	10.0943	0.0193	9.951e-01
CD9	37.3041	0.01928	9.979e-01
ATP5MF	242.539	0.01927	9.893e-01
OASL	150.855	0.01921	9.931e-01
DEGS1	78.3281	0.01919	9.867e-01
RPP25	3.33564	0.01914	9.979e-01
YME1L1	85.1729	0.01914	9.867e-01
AFTPH	45.2456	0.01913	9.867e-01
PACS2	19.1952	0.0191	9.950e-01
ARFIP1	23.1569	0.01909	9.895e-01
CEP57	77.4526	0.01903	9.867e-01
CDC26	76.685	0.01896	9.867e-01
TRAV8-6	18.6248	0.01886	9.979e-01
TSHZ1	15.3577	0.01886	9.911e-01
KANSL3	21.4412	0.01882	9.895e-01
UBAP2L	32.1456	0.01881	9.883e-01
GATAD2B	48.5093	0.01879	9.871e-01
RAB33B	12.8617	0.01878	9.922e-01
DMTN	10.6427	0.01872	9.978e-01
CDK11B	30.8185	0.0186	9.893e-01
ERBIN	56.9964	0.01854	9.895e-01
ATP6V0B	156.214	0.01849	9.867e-01
HELZ	78.55	0.01832	9.883e-01
ACOT9	24.8664	0.01829	9.896e-01
FAM98C	29.5159	0.01827	9.885e-01
ELAC1	5.77161	0.01825	9.951e-01
PACSIN2	17.46	0.01814	9.907e-01
BRAF	26.8013	0.01813	9.904e-01
HSPA8	908.722	0.01806	9.895e-01
NCOA1	29.0477	0.01804	9.906e-01
MAN2C1	16.0923	0.018	9.962e-01
CLCC1	6.91214	0.018	9.979e-01
USP40	4.33964	0.01786	9.975e-01
BTN3A1	58.0596	0.01774	9.895e-01
SRSF6	28.4751	0.01757	9.910e-01
CCNT1	37.1639	0.01755	9.895e-01
ALKBH6	28.9796	0.01747	9.895e-01
TRANK1	71.9758	0.01744	9.911e-01
FAM89B	43.9457	0.0174	9.955e-01
DNAJC9	39.4007	0.01734	9.895e-01
CD40LG	28.8193	0.01733	9.991e-01		Yes
BID	43.661	0.01733	9.871e-01
RNPS1	133.198	0.01733	9.858e-01
BOLA3	55.1944	0.01718	9.895e-01
PITHD1	48.7473	0.01704	9.896e-01
FAM83G	8.55506	0.01698	9.977e-01
FAN1	4.94972	0.01697	9.977e-01
LYPLAL1	17.8877	0.01695	9.908e-01
CWC25	54.0332	0.01672	9.883e-01
ZNF426	14.4756	0.01665	9.896e-01
ZNF83	18.7907	0.01664	9.955e-01
GMEB2	8.85935	0.01661	9.959e-01
CHIC2	72.0733	0.0166	9.871e-01
GRPEL2	8.37409	0.01659	9.937e-01
ATP6V0D1	82.0728	0.01655	9.867e-01
SND1	67.9324	0.0165	9.895e-01
NDUFS1	35.8229	0.01638	9.883e-01
HINT1	705.877	0.01638	9.871e-01
MYL5	4.32417	0.0163	9.979e-01
ZC3H13	77.9849	0.01627	9.871e-01
GTF2E1	8.72782	0.01611	9.946e-01
SIRT2	55.4609	0.01606	9.895e-01
PIK3CG	36.3913	0.01604	9.907e-01
CCDC85B	272.808	0.01602	9.883e-01
OSBPL9	32.7863	0.01601	9.893e-01
RASGRF2	5.45455	0.01598	9.991e-01
HADHA	127.85	0.01591	9.867e-01
PRKCSH	65.7961	0.0159	9.867e-01
UBE2I	185.718	0.01582	9.867e-01
GOLGA1	15.3143	0.01578	9.931e-01
STRN3	23.048	0.01575	9.950e-01
CUL4B	16.8216	0.01573	9.911e-01
ANKRD10	62.6957	0.01572	9.883e-01
NMNAT1	4.27087	0.01572	9.979e-01
RELL2	10.8499	0.01568	9.976e-01
GBA2	19.5375	0.01567	9.926e-01
VAMP3	25.6884	0.01561	9.895e-01
LRRC27	2.02989	0.01552	9.979e-01
FAM204A	73.372	0.01546	9.883e-01
ADAP2	3.27487	0.01528	9.991e-01
PHAX	60.5157	0.01525	9.867e-01
GUCD1	16.6591	0.01525	9.925e-01
HCG11	5.65054	0.01523	9.985e-01
SIVA1	131.401	0.01519	9.867e-01
TRPT1	41.8655	0.01517	9.895e-01
SHKBP1	80.7995	0.01516	9.893e-01
BUD13	20.7568	0.01509	9.895e-01
THAP2	14.0481	0.01509	9.950e-01
MINDY3	13.7997	0.01504	9.950e-01
MRPL42	37.8036	0.01498	9.908e-01
EFHC1	4.42577	0.01497	9.991e-01
ARPC5	337.282	0.01491	9.867e-01
ARL6IP6	77.0782	0.01489	9.920e-01
TOP3B	9.60545	0.01482	9.959e-01
TCP11L2	12.5874	0.01478	9.977e-01
GNL3	20.736	0.01478	9.970e-01
OSTM1	50.2543	0.01472	9.895e-01
INF2	5.6199	0.01468	9.987e-01
NPM2	4.1137	0.01463	9.991e-01
FANCI	8.30095	0.01462	9.979e-01
LTV1	20.1581	0.01461	9.921e-01
KDELR2	88.8117	0.01451	9.908e-01
SH2B1	17.4118	0.01451	9.946e-01
NDUFAF6	12.6107	0.01449	9.926e-01
KDELC1	3.27196	0.01447	9.991e-01
RWDD1	170.483	0.01438	9.883e-01
DUSP7	7.09199	0.01419	9.979e-01
POLR2F	86.1566	0.01413	9.883e-01
CYB561A3	21.1103	0.0141	9.921e-01
NT5C3A	54.4674	0.01403	9.967e-01
VRK1	24.768	0.01393	9.906e-01
CENPF	25.4836	0.01389	9.979e-01
TAF2	21.4968	0.01388	9.905e-01
ATP6V1B2	38.3152	0.01369	9.906e-01
JAGN1	47.8024	0.01367	9.908e-01
PRMT6	10.1769	0.01367	9.955e-01
CHD2	96.0404	0.01365	9.895e-01
ANAPC7	22.7649	0.01365	9.895e-01
NDRG3	24.0173	0.0136	9.948e-01
NOM1	16.7791	0.01355	9.973e-01
VPS13A	52.0843	0.01355	9.908e-01
UBR2	59.8451	0.01354	9.907e-01
RCCD1	4.28833	0.01342	9.979e-01
DCAF13	30.5595	0.01332	9.908e-01
BRPF1	20.5466	0.01332	9.950e-01
SATB1	47.4141	0.0133	9.979e-01
ANKZF1	32.4449	0.01325	9.911e-01
BAG2	13.6637	0.01325	9.979e-01
TMEM106B	43.4634	0.01317	9.906e-01
TFB2M	13.5651	0.01308	9.956e-01
FASTKD2	16.7378	0.01303	9.959e-01
CERK	54.1592	0.01296	9.950e-01
ABT1	63.6171	0.0129	9.895e-01
MRPL27	54.6223	0.01285	9.895e-01
TP53RK	37.714	0.01265	9.912e-01
P3H1	16.3409	0.01261	9.976e-01
HSPBAP1	9.13717	0.01257	9.979e-01
KBTBD4	18.6043	0.01254	9.946e-01
MRPS26	61.0401	0.01247	9.895e-01
PTPN7	178.944	0.01241	9.911e-01
GINM1	29.5817	0.01233	9.920e-01
TK1	5.91385	0.01218	9.991e-01
GRAMD1A	61.1275	0.01213	9.979e-01
PRDM4	15.4595	0.01211	9.962e-01
ZNF546	2.66996	0.01208	9.979e-01
PUDP	12.1882	0.01206	9.976e-01
ACTR6	39.6105	0.012	9.926e-01
EIF4A1	26.3963	0.01199	9.978e-01
THAP11	63.6153	0.01199	9.937e-01
FANCL	8.60871	0.01188	9.979e-01
RRAGA	62.0537	0.01183	9.908e-01
AES	479.866	0.01182	9.923e-01
HS1BP3	10.3227	0.0118	9.973e-01
PSME3	37.896	0.01178	9.896e-01
SEPT7	464.178	0.01171	9.871e-01
C7orf31	8.98524	0.01168	9.977e-01
TXNRD2	10.7532	0.01166	9.977e-01
HSPA9	102.016	0.01146	9.911e-01
HLA-DOA	5.45208	0.01146	9.991e-01
LDLRAP1	16.441	0.01137	9.979e-01
RMDN3	27.5631	0.01135	9.979e-01
HTATSF1	79.5541	0.01133	9.915e-01
TOPORS	25.8356	0.01133	9.955e-01
CHIC1	8.33107	0.0113	9.979e-01
EAPP	73.3592	0.01127	9.911e-01
PCID2	54.0144	0.01121	9.955e-01
STARD9	8.23582	0.01121	9.991e-01
MVB12A	29.4771	0.01116	9.937e-01
SIGIRR	130.796	0.01116	9.908e-01
ASH1L	92.9843	0.01104	9.950e-01
RUFY2	13.2633	0.01097	9.979e-01
CAAP1	31.7257	0.01095	9.930e-01
RPAP3	25.314	0.01081	9.950e-01
SURF4	117.285	0.01075	9.926e-01
TRAV36DV7	7.68337	0.01073	9.991e-01
ZCWPW1	3.72719	0.01068	9.991e-01
TBC1D31	19.5064	0.01065	9.979e-01
NBPF15	14.161	0.01047	9.991e-01
CANX	166.086	0.01047	9.908e-01
SAYSD1	19.2533	0.01046	9.975e-01
CDC42SE2	119.917	0.01044	9.921e-01
HIP1R	13.8386	0.0104	9.979e-01
PHACTR2	45.0269	0.0104	9.988e-01
MIAT	54.4322	0.01039	9.991e-01
MIEN1	136.337	0.01014	9.895e-01
RPP30	24.1182	0.01009	9.956e-01
PGAM5	11.2757	0.01005	9.979e-01
CDC5L	59.7443	0.01005	9.911e-01
EEFSEC	27.9416	0.01001	9.950e-01
DAPK3	21.096	0.00994	9.977e-01
SETD5	61.9089	0.00985	9.950e-01
SNU13	193.309	0.0098	9.895e-01
ZNF678	9.3525	0.00978	9.979e-01
SUPT5H	57.9333	0.00978	9.955e-01
NPIPA1	3.14827	0.00969	9.991e-01
ZNF512	16.932	0.00962	9.979e-01
ADPRH	4.94961	0.00961	9.991e-01
EBNA1BP2	32.0894	0.00942	9.959e-01
SGCB	12.7131	0.00941	9.979e-01
TMEM50A	298.25	0.00918	9.896e-01
STOM	119.166	0.00914	9.979e-01
SSH1	25.6858	0.00907	9.979e-01
ABCC4	6.96486	0.00895	9.991e-01
NDUFV2	174.145	0.00883	9.926e-01
FAM228B	10.5273	0.00873	9.989e-01
FBXL4	15.209	0.00871	9.979e-01
SYNJ2	16.1805	0.00866	9.991e-01
CCPG1	53.6743	0.00861	9.970e-01
C22orf46	6.63781	0.00854	9.991e-01
CRTAM	22.2742	0.00841	9.991e-01
SRSF11	220.52	0.00837	9.895e-01
IMPAD1	24.2577	0.00836	9.979e-01
WDR45	37.8346	0.00827	9.977e-01
DDB2	40.0973	0.00825	9.979e-01
PIK3C3	29.1452	0.00825	9.979e-01
FUNDC1	14.3068	0.0081	9.979e-01
ORAOV1	16.3621	0.00803	9.979e-01
HMGXB3	36.9532	0.00795	9.979e-01
FUCA2	12.532	0.00794	9.991e-01		Yes
SIMC1	13.8049	0.00793	9.979e-01
ABHD17B	8.37802	0.00789	9.991e-01
FTSJ1	36.4335	0.00789	9.977e-01
MNAT1	37.4953	0.00771	9.979e-01
NSUN6	12.821	0.0077	9.991e-01
TOR1B	20.5994	0.00761	9.979e-01
MCFD2	27.5954	0.00757	9.977e-01
SERF2	1359.78	0.00756	9.962e-01
ARSK	8.77153	0.00749	9.991e-01		Yes
PEX14	14.6538	0.00743	9.979e-01
GNB1L	15.269	0.00739	9.979e-01
POLDIP2	32.3311	0.00737	9.979e-01
CPSF4	13.0262	0.00737	9.979e-01
ERP27	2.04466	0.00735	9.991e-01
XCL2	75.0083	0.00721	9.991e-01		Yes
TTC24	10.4867	0.00715	9.991e-01
EIF2S1	52.9975	0.00705	9.979e-01
SLC39A7	31.8148	0.00699	9.979e-01
INAFM2	2.97685	0.00698	9.991e-01
PPP4C	162.499	0.00695	9.922e-01
SP100	294.918	0.00695	9.979e-01
M6PR	115.406	0.00693	9.977e-01
HTT	33.3246	0.00693	9.982e-01
EMG1	3.95014	0.00678	9.991e-01
SPOP	44.071	0.00677	9.979e-01
NFRKB	14.0479	0.0067	9.987e-01
TMEM208	70.7715	0.00662	9.979e-01
UGGT1	27.1206	0.00659	9.979e-01
MIB2	40.8077	0.00659	9.979e-01
ILVBL	13.967	0.00658	9.991e-01
KATNA1	26.6979	0.00658	9.979e-01
ALG6	17.4845	0.00658	9.979e-01
TMCO4	10.4036	0.00652	9.991e-01
A1BG	51.7249	0.00652	9.991e-01		Yes
IRF3	73.3684	0.00646	9.979e-01
ARHGAP19	2.59791	0.00646	9.991e-01
KIAA1468	39.225	0.0064	9.979e-01
RELB	55.3042	0.00637	9.991e-01
CPNE3	89.1436	0.00636	9.979e-01
COX7C	620.681	0.00624	9.980e-01
TMEM18	42.685	0.00617	9.979e-01
ADGRG1	31.1615	0.0061	9.991e-01		Yes
ZNF274	17.2315	0.00602	9.991e-01
TENT4B	16.215	0.00602	9.991e-01
SPN	147.375	0.00599	9.979e-01
ISCU	178.24	0.00595	9.979e-01
DHX33	10.1914	0.00593	9.991e-01
RAB11A	114.077	0.00592	9.979e-01
GIPC1	32.8578	0.00588	9.991e-01
SLC17A5	13.0238	0.00579	9.991e-01
BCL2L11	51.4487	0.00577	9.991e-01
PIK3R4	16.8652	0.00577	9.991e-01
SLC9A1	9.13395	0.00575	9.991e-01
WAS	186.314	0.00573	9.979e-01
TRAV5	25.3716	0.00572	9.991e-01
ARID3B	19.5044	0.00561	9.991e-01
CLIC3	226.318	0.0056	9.991e-01
TNRC6C	24.2799	0.00559	9.991e-01
MARS	44.1848	0.00556	9.991e-01
SGMS1	40.6742	0.0055	9.991e-01
NINJ1	42.5119	0.00535	9.991e-01
ILKAP	48.0257	0.0053	9.979e-01
DMAP1	28.6333	0.00523	9.979e-01
SP110	141.491	0.00511	9.991e-01
ULK2	5.88744	0.0051	9.991e-01
UBE2T	10.3714	0.00503	9.991e-01
C6orf47	25.1902	0.005	9.991e-01
MTMR10	8.67122	0.00499	9.991e-01
HARS2	21.4518	0.00491	9.991e-01
RAP1GDS1	67.6857	0.00489	9.991e-01
TM9SF1	14.2738	0.00484	9.991e-01
GSDMD	103.71	0.00481	9.991e-01
RAB5IF	123.019	0.00481	9.979e-01
SLC9A6	8.49011	0.00479	9.991e-01
POLA1	6.44382	0.00476	9.991e-01
LEMD3	30.8675	0.00475	9.991e-01
RAB2A	123.73	0.00473	9.979e-01
RNASEH1	29.1545	0.00471	9.991e-01
OLA1	74.2554	0.00449	9.980e-01
SUPV3L1	31.2771	0.00444	9.991e-01
ATXN10	72.6806	0.00443	9.980e-01
ZNF527	3.83342	0.00443	9.991e-01
STK17A	483.792	0.0044	9.991e-01
CLASP2	24.3673	0.0044	9.991e-01
PPIP5K2	41.3252	0.00433	9.991e-01
LDLRAD4	86.1165	0.00425	9.991e-01
MAF1	84.051	0.00417	9.988e-01
MFSD8	18.9343	0.00412	9.991e-01
DNLZ	36.4839	0.00397	9.991e-01
RRNAD1	11.0112	0.00383	9.991e-01
MIGA1	18.4186	0.00383	9.991e-01
FAM111A	46.3299	0.00381	9.991e-01
ATG3	72.132	0.00366	9.989e-01
SUPT16H	78.8345	0.00355	9.991e-01
SOWAHD	2.55341	0.00332	9.991e-01
LETMD1	41.8374	0.00326	9.991e-01
MSN	405.52	0.00322	9.991e-01
CCND2	142.952	0.00314	9.991e-01
YIPF2	18.8593	0.00314	9.991e-01
AAMP	49.5402	0.00308	9.991e-01
SYPL1	38.4349	0.00305	9.991e-01
ZNF134	12.3804	0.00303	9.991e-01
PITRM1	17.62	0.003	9.991e-01
NPLOC4	26.5647	0.00298	9.991e-01
SLC4A8	6.71911	0.00288	9.991e-01
TSNAX	9.71275	0.00287	9.991e-01
COG5	25.5605	0.0028	9.991e-01
SSNA1	151.148	0.00277	9.991e-01
ZXDA	3.4121	0.00272	9.991e-01
SERPINI1	3.91617	0.00268	9.991e-01		Yes
PRPF8	121.405	0.00265	9.991e-01
EMC2	28.6465	0.00256	9.991e-01
NOC2L	43.9536	0.00252	9.991e-01
TIMP1	81.6001	0.00248	9.991e-01		Yes
CAMK1D	20.322	0.00245	9.991e-01
EFNA4	5.62015	0.00235	9.991e-01		Yes
YDJC	45.5674	0.00233	9.991e-01
VMA21	53.2884	0.00233	9.991e-01
CBR4	8.85317	0.00224	9.991e-01
ZNF316	13.0645	0.00223	9.991e-01
DHX36	117.322	0.00219	9.991e-01
NXPE3	22.037	0.00209	9.991e-01		Yes
PPID	56.1629	0.00205	9.991e-01
SLFN12L	84.8743	0.00198	9.991e-01
INTS10	44.8629	0.00198	9.991e-01
SMIM8	11.0011	0.00196	9.991e-01
TTBK2	13.2826	0.00186	9.991e-01
UBC	1000.01	0.00173	9.991e-01
HSF1	57.1613	0.0017	9.991e-01
NMI	60.4792	0.00165	9.991e-01		Yes
PIGT	46.3833	0.00163	9.991e-01
GOLGA4	117.725	0.00159	9.991e-01
NAGK	36.5555	0.00158	9.991e-01
USP31	4.62142	0.00158	9.991e-01
OAZ1	790.016	0.00157	9.991e-01
HECTD4	34.8642	0.0015	9.991e-01
TTC14	70.5437	0.00148	9.991e-01
TXNDC11	26.5197	0.00148	9.991e-01
COQ2	9.10456	0.00147	9.991e-01
LAPTM4A	73.0745	0.00141	9.991e-01
KLHL28	34.3717	0.0014	9.991e-01
NRBF2	43.3363	0.00139	9.991e-01
MED10	94.7545	0.00129	9.991e-01
PSMD1	53.7561	0.00128	9.991e-01
PPDPF	949.301	0.00127	9.991e-01
GOSR1	43.961	0.00124	9.991e-01
MTFP1	19.5787	0.00121	9.991e-01
BICD1	19.5625	0.00118	9.991e-01
TMX1	70.4751	0.00115	9.991e-01
BCKDK	20.6447	0.00113	9.991e-01
WRAP73	29.1346	0.00105	9.991e-01
KRAS	157.771	0.00103	9.991e-01
SLC7A6	30.2737	0.00102	9.991e-01
TMEM94	14.4794	0.00098	9.991e-01
ANGEL2	30.6864	0.00096	9.991e-01
MFN1	14.9904	0.00077	9.991e-01
TNFSF12	20.1422	0.00072	9.991e-01		Yes
SNX20	45.5403	0.00072	9.991e-01
TPM3	625.333	0.00068	9.991e-01
ACTR10	45.7863	0.00067	9.991e-01
GLB1	26.1183	0.00052	9.991e-01
ICE2	38.2593	0.00034	9.994e-01
GTF3A	209.556	0.00027	9.994e-01
CCNJ	2.83553	0.00022	9.999e-01
AK2	52.7655	0.00022	9.994e-01
FRG1	57.8941	0.00013	9.998e-01
ZNF85	7.57593	9e-05	9.999e-01
MAU2	24.171	1e-05	1.000e+00
DAAM1	14.1678	0	1.000e+00
RNF34	36.8212	-4e-05	9.999e-01
TAPBP	231.07	-5e-05	9.999e-01
UBL5	398.476	-0.00011	9.999e-01
UBA1	58.2286	-0.00021	9.997e-01
RMDN1	32.1446	-0.0003	9.994e-01
SETD1B	19.7204	-0.00031	9.997e-01
PEBP1	198.367	-0.00038	9.994e-01
GOLPH3	70.88	-0.00038	9.991e-01
ZNF142	12.8746	-0.00044	9.994e-01
UBE4A	41.5721	-0.00048	9.991e-01
NOTCH1	29.8255	-0.00052	9.994e-01
MCRS1	41.8562	-0.00056	9.991e-01
GORASP2	62.2466	-0.00067	9.991e-01
ZNF641	17.5227	-0.00069	9.991e-01
HIST1H2BF	8.28852	-0.00076	9.994e-01
RABGAP1	22.0363	-0.00078	9.991e-01
TRABD	120.939	-0.00083	9.991e-01
KLF12	25.6855	-0.00089	9.991e-01
MRPS6	158.089	-0.00091	9.991e-01
TRMT10C	47.6251	-0.00092	9.991e-01
MRPS7	71.1593	-0.00096	9.991e-01
TSR1	19.3748	-0.001	9.991e-01
CGRRF1	17.4228	-0.001	9.991e-01
ANO9	15.3422	-0.00102	9.991e-01
KIF5B	125.1	-0.00106	9.991e-01
PATZ1	13.5842	-0.0011	9.991e-01
HACD3	41.235	-0.00113	9.991e-01
CDADC1	15.4301	-0.0012	9.991e-01
EIF2A	60.1602	-0.0012	9.991e-01
CUL2	32.0305	-0.00125	9.991e-01
PCNT	29.1645	-0.00131	9.991e-01
UBE2D4	11.3702	-0.00148	9.991e-01
STAMBP	38.0799	-0.00152	9.991e-01
RDH14	39.6735	-0.00162	9.991e-01
OCIAD1	125.849	-0.00163	9.991e-01
HDGF	58.526	-0.00179	9.991e-01		Yes
LARP7	63.7254	-0.00191	9.991e-01
FAR2	9.05398	-0.00196	9.991e-01
TIMM17B	83.9459	-0.00197	9.991e-01
GTF2IRD2B	9.62439	-0.00199	9.991e-01
DUSP11	44.5288	-0.0021	9.991e-01
TRAV12-1	27.2402	-0.00214	9.991e-01
SRPK1	66.7712	-0.00218	9.991e-01
TRAPPC12	27.8203	-0.00218	9.991e-01
TBC1D17	22.4321	-0.00225	9.991e-01
PRDX4	32.6135	-0.0023	9.991e-01
DDX46	163.661	-0.00238	9.991e-01
ARID4A	60.0622	-0.00239	9.991e-01
SNRPE	84.2002	-0.00243	9.991e-01
FAM131A	4.03477	-0.00257	9.991e-01
SRSF7	240.603	-0.00258	9.991e-01
ETFDH	12.5207	-0.0026	9.991e-01
BOLA2B	7.14113	-0.00273	9.991e-01
ZBTB9	2.64132	-0.00278	9.991e-01
TIA1	46.7271	-0.0028	9.991e-01
HUS1	25.7347	-0.00289	9.991e-01
GOLGA5	23.6051	-0.00299	9.991e-01
NFAT5	54.0437	-0.00301	9.991e-01
GPR34	8.66662	-0.00305	9.991e-01
CCL3	144.198	-0.00307	9.991e-01		Yes
JAKMIP1	54.0715	-0.00317	9.991e-01
TTPAL	11.7376	-0.0032	9.991e-01
GPN1	27.7935	-0.00321	9.991e-01
STAT1	190.445	-0.00323	9.991e-01
MDM1	11.7796	-0.0034	9.991e-01
TMEM204	39.0237	-0.00341	9.991e-01
MTERF1	13.1659	-0.00345	9.991e-01
TSC1	12.7626	-0.00345	9.991e-01
MINPP1	16.2183	-0.00356	9.991e-01		Yes
AP1S2	44.534	-0.00358	9.991e-01
TBCA	206.466	-0.0036	9.991e-01
WDR83	17.4713	-0.00362	9.991e-01
ARL1	33.1869	-0.00374	9.991e-01
HNRNPM	134.602	-0.00383	9.983e-01
IMPACT	10.5729	-0.00387	9.991e-01
LPIN1	79.7324	-0.00395	9.991e-01
MRPL33	98.5146	-0.00401	9.991e-01
TRAF3	29.1164	-0.00401	9.991e-01
IKBKB	31.3119	-0.00402	9.991e-01
PARP12	36.4705	-0.00434	9.991e-01
TIMM8B	76.4815	-0.00435	9.991e-01
NCOA3	56.2778	-0.00439	9.991e-01
WDR48	28.0116	-0.00439	9.991e-01
ZNF37A	19.8397	-0.00444	9.991e-01
COQ5	18.121	-0.00445	9.991e-01
MRPL11	59.7716	-0.00451	9.989e-01
GOLT1B	36.6603	-0.00452	9.991e-01
ISOC2	32.2825	-0.00456	9.991e-01
SCFD2	10.9764	-0.00457	9.991e-01
LRP10	86.5746	-0.00463	9.991e-01
AMMECR1	15.1739	-0.00469	9.991e-01
DDX56	30.4577	-0.00479	9.986e-01
FRYL	71.207	-0.00479	9.983e-01
HNRNPH1	96.2033	-0.00483	9.991e-01
GRWD1	20.7865	-0.00492	9.991e-01
CTNS	5.77439	-0.00512	9.991e-01
C2orf69	14.3788	-0.00521	9.991e-01
DXO	12.7133	-0.00527	9.991e-01
PEX10	5.83351	-0.00529	9.991e-01
TBC1D23	24.0187	-0.00542	9.989e-01
APOM	2.89081	-0.00542	9.991e-01		Yes
NDUFA13	36.1923	-0.00542	9.991e-01
UQCR10	322.89	-0.00544	9.987e-01
WSB1	101.055	-0.00545	9.979e-01
HDAC3	36.4514	-0.00545	9.979e-01
DENND6A	20.4121	-0.00576	9.991e-01
ZBTB24	23.8321	-0.00581	9.989e-01
ZFX	36.7702	-0.00581	9.979e-01
MLH3	13.8317	-0.00582	9.991e-01
MBNL1	317.184	-0.00594	9.979e-01
RBMS1	137.883	-0.00596	9.979e-01
ADO	15.903	-0.00601	9.991e-01
SMIM26	104.649	-0.00603	9.979e-01
NGRN	59.101	-0.00606	9.987e-01
YJU2	18.1406	-0.00612	9.979e-01
EP400	42.2638	-0.00612	9.986e-01
POLR3K	50.8807	-0.00614	9.979e-01
PGAP1	6.32953	-0.0062	9.991e-01
TRIM47	12.8051	-0.00627	9.991e-01
R3HDM4	95.9782	-0.00632	9.979e-01
SLC38A10	43.466	-0.00635	9.979e-01
ZSCAN26	8.9157	-0.00636	9.991e-01
SNX5	76.8903	-0.00637	9.977e-01
PPP1R8	17.6674	-0.00638	9.979e-01
ZEB1	30.7683	-0.00639	9.979e-01
ZNF621	13.2265	-0.00641	9.991e-01
TRMT112	307.962	-0.00653	9.977e-01
MTMR8	3.08178	-0.00656	9.991e-01
FIP1L1	60.745	-0.00659	9.968e-01
GLT8D1	28.4471	-0.00663	9.979e-01
ZNF346	9.5042	-0.00668	9.991e-01
NLRC5	58.7805	-0.0067	9.991e-01
PLPBP	37.9877	-0.00685	9.979e-01
NDUFAF4	38.512	-0.00689	9.979e-01
CARD11	59.9118	-0.00691	9.987e-01
TRMU	19.8075	-0.00701	9.979e-01
NUDT3	52.9489	-0.00705	9.979e-01
TMEM126B	45.4762	-0.00705	9.979e-01
CST7	1014.41	-0.00709	9.979e-01		Yes
STRN4	15.5125	-0.00719	9.991e-01
UBXN2B	13.4714	-0.00723	9.980e-01
TRAV8-2	21.9294	-0.00725	9.991e-01
ERCC6	18.275	-0.00726	9.991e-01
DHRS7	180.657	-0.00726	9.979e-01
ECT2	5.57377	-0.00729	9.991e-01
SPATA13	44.2626	-0.00729	9.979e-01
PRMT2	217.966	-0.00742	9.979e-01
AP3S1	68.6016	-0.00758	9.979e-01
IBTK	35.9834	-0.00759	9.978e-01
BORCS5	29.8482	-0.00781	9.979e-01
BIRC2	55.0306	-0.00782	9.979e-01
S100A4	1883.86	-0.00788	9.979e-01		Yes
ST6GAL1	32.4315	-0.0079	9.979e-01		Yes
MRPL17	42.8993	-0.00799	9.979e-01
PHTF2	37.3012	-0.00802	9.980e-01
LPIN2	116.423	-0.00807	9.975e-01
MOSPD3	43.9949	-0.00811	9.979e-01
PUM1	58.4674	-0.00813	9.950e-01
SNX13	19.6364	-0.0082	9.979e-01
SDHAF1	33.9005	-0.00837	9.979e-01
CCDC12	120.685	-0.00842	9.911e-01
DPP8	34.9389	-0.00858	9.967e-01
SLC20A2	14.8553	-0.00863	9.979e-01
SAR1A	49.8758	-0.00872	9.946e-01
ACAD8	14.4101	-0.00876	9.979e-01
N4BP2L1	33.2316	-0.00878	9.966e-01
UBXN1	272.178	-0.00881	9.908e-01
TFG	40.5219	-0.00883	9.950e-01
VPS26C	36.9338	-0.00884	9.950e-01
NR2C1	16.691	-0.00893	9.979e-01
PSMD12	54.341	-0.00898	9.923e-01
FLNA	305.209	-0.00903	9.977e-01
FGFR1OP2	143.422	-0.00915	9.914e-01
CCNL1	150.067	-0.00918	9.979e-01
AVL9	23.107	-0.0093	9.979e-01
FHL1	4.83395	-0.00931	9.991e-01
ANAPC15	41.302	-0.00933	9.975e-01
RAB11B	116.203	-0.0095	9.907e-01
NAIP	8.78431	-0.00952	9.991e-01
TRIAP1	30.1555	-0.0098	9.974e-01
EBLN3P	43.9698	-0.00992	9.955e-01
GSTCD	2.68943	-0.00996	9.991e-01
HIST1H2BK	14.3525	-0.01007	9.979e-01
GNG5	354.122	-0.01008	9.914e-01
EPS8	4.03783	-0.01013	9.991e-01
DHRSX	24.2148	-0.01028	9.977e-01		Yes
MSH3	25.7548	-0.01033	9.979e-01
UGCG	40.6785	-0.01042	9.962e-01
SNX14	33.8622	-0.01043	9.928e-01
RAB29	69.9479	-0.01043	9.977e-01
ABCE1	47.2531	-0.01059	9.937e-01
CCDC171	2.05626	-0.01065	9.991e-01
ENC1	6.87626	-0.01067	9.991e-01
NECAP2	55.1022	-0.01067	9.908e-01
CHEK1	6.66526	-0.01068	9.991e-01
PRKAA1	43.9117	-0.01075	9.946e-01
PRR3	12.1738	-0.01076	9.977e-01
PMEPA1	37.0187	-0.01077	9.991e-01
TMEM41B	24.4902	-0.01083	9.979e-01
SQOR	21.4448	-0.01089	9.979e-01
DPM2	45.7952	-0.01092	9.950e-01
TMSB10	4068.59	-0.01099	9.951e-01
BUB3	191.138	-0.01101	9.867e-01
CAMTA1	49.8037	-0.01106	9.940e-01
TOP1	136.278	-0.01108	9.911e-01
THEMIS	156.557	-0.01127	9.951e-01
SLC35E1	35.2026	-0.01137	9.967e-01
HNRNPA2B1	722.755	-0.01146	9.867e-01
SLC8B1	12.7426	-0.01147	9.979e-01
UXT	200.122	-0.01149	9.895e-01
RECK	9.94016	-0.01153	9.979e-01
COMMD3	7.47911	-0.01158	9.979e-01
ABHD17A	231.63	-0.01159	9.979e-01
COMMD6	496.385	-0.01165	9.936e-01
SEC23B	32.9539	-0.01181	9.922e-01
EPC2	14.4116	-0.01183	9.979e-01
RNPEP	29.4855	-0.01199	9.950e-01		Yes
NUP160	20.1896	-0.01201	9.951e-01
SFT2D3	10.3075	-0.01205	9.979e-01
SLC16A13	7.02704	-0.01216	9.979e-01
NBR1	46.8072	-0.01221	9.895e-01
ALG5	35.3405	-0.01226	9.926e-01
RP2	9.69497	-0.01227	9.977e-01
SFXN2	4.90099	-0.01233	9.979e-01
C7orf26	22.1686	-0.01237	9.937e-01
UQCR11	306.939	-0.01241	9.948e-01
PRRC2C	346.775	-0.01258	9.867e-01
CBY1	6.0662	-0.01262	9.979e-01
DDX6	152.965	-0.01263	9.895e-01
ZNF566	6.46929	-0.01269	9.979e-01
MT1X	65.7739	-0.01273	9.979e-01
DNTTIP2	77.5175	-0.01277	9.895e-01
RTL10	5.64145	-0.01284	9.979e-01
MED28	52.9192	-0.0129	9.895e-01
DCTN5	25.6832	-0.01293	9.923e-01
SAE1	38.1391	-0.01297	9.907e-01
ILK	94.7583	-0.013	9.901e-01
GDAP2	16.5802	-0.0131	9.932e-01
U2SURP	130.025	-0.01329	9.894e-01
GUK1	416.048	-0.0133	9.867e-01
POC1B	28.553	-0.01336	9.915e-01
GSTP1	347.238	-0.01358	9.908e-01
CD2BP2	64.8446	-0.0137	9.895e-01
DCTN4	26.1532	-0.01373	9.920e-01
GADD45GIP1	141.617	-0.01374	9.867e-01
SMPD3	10.4505	-0.01385	9.980e-01
RIF1	71.8478	-0.014	9.908e-01
PTPN4	97.155	-0.01407	9.896e-01
PRELID1	287.241	-0.01407	9.885e-01
STK19	15.5317	-0.01416	9.915e-01
ZDHHC3	35.8974	-0.01416	9.895e-01
CACFD1	2.16199	-0.01419	9.991e-01
RNPEPL1	109.849	-0.01424	9.939e-01
JPT1	184.817	-0.01426	9.895e-01
TRBV4-2	69.8705	-0.01426	9.991e-01
MFAP1	42.6568	-0.01429	9.906e-01
MROH1	10.9782	-0.01432	9.977e-01
POP5	57.5865	-0.01439	9.895e-01
CHST12	140.168	-0.01453	9.906e-01
CUEDC2	59.5119	-0.01455	9.895e-01
PRMT9	17.3897	-0.01476	9.950e-01
FAM210A	19.643	-0.01477	9.908e-01
REL	83.2982	-0.0148	9.935e-01
RPP25L	30.317	-0.0148	9.908e-01
NOL10	13.7331	-0.015	9.920e-01
MARCH5	34.7218	-0.01504	9.895e-01
FLVCR2	2.28653	-0.01509	9.991e-01
PHF5A	65.9033	-0.01517	9.883e-01
SRD5A3	10.0117	-0.01518	9.979e-01
MICAL3	7.26153	-0.0152	9.979e-01
CSDE1	189.46	-0.01527	9.867e-01
THAP1	32.5525	-0.01532	9.895e-01
RUVBL1	30.3985	-0.01534	9.895e-01
FBXL5	51.4565	-0.01534	9.895e-01
PARP15	41.6176	-0.0154	9.896e-01
ALG3	30.9352	-0.01548	9.895e-01
FNTA	68.5364	-0.0155	9.871e-01
VEZT	25.5719	-0.0155	9.908e-01
ZNF525	5.16145	-0.01566	9.979e-01
ZC3H6	32.0687	-0.01568	9.950e-01
SSSCA1	50.4125	-0.0157	9.895e-01
ABHD12	21.9581	-0.01588	9.906e-01
ZNF790	6.22553	-0.01593	9.975e-01
CEP95	25.2746	-0.01599	9.908e-01
LMO4	77.7995	-0.01604	9.896e-01
P2RX4	16.216	-0.01608	9.921e-01
PYURF	127.31	-0.01608	9.871e-01
MTOR	21.3363	-0.01613	9.921e-01
PDE4DIP	74.9426	-0.01614	9.946e-01
SRSF4	118.365	-0.01615	9.867e-01
DMPK	5.60615	-0.01616	9.979e-01
IFI16	215.82	-0.01617	9.895e-01
LSM6	100.276	-0.0162	9.883e-01
ARFIP2	20.6424	-0.01629	9.895e-01
TINF2	63.9196	-0.01639	9.867e-01
SLC39A4	20.461	-0.01643	9.950e-01
TMEM205	32.5853	-0.01645	9.895e-01
CLTA	169.723	-0.01654	9.867e-01
VPS9D1	5.88552	-0.01661	9.979e-01
DLST	30.1911	-0.01668	9.895e-01
IL17RA	50.2669	-0.0167	9.906e-01		Yes
MYCBP2	149.155	-0.01673	9.867e-01
CREB3L2	23.5372	-0.0168	9.915e-01
HNRNPU	339.297	-0.01684	9.867e-01
ZNF649	7.59458	-0.01684	9.950e-01
EXOC3	27.9949	-0.01685	9.897e-01
RWDD2B	8.48235	-0.01686	9.962e-01
PTMA	2937.57	-0.017	9.867e-01
CCR4	5.63284	-0.01708	9.991e-01
EXOSC4	30.0042	-0.01725	9.895e-01
TSGA10	6.39187	-0.01728	9.979e-01
SCAND1	191.637	-0.0173	9.867e-01
ZNF658	4.12002	-0.01732	9.979e-01
WDR5	19.6376	-0.01736	9.895e-01
ENY2	105.592	-0.01738	9.867e-01
PPP1R3B	8.88617	-0.01739	9.979e-01
TAF1D	120.463	-0.01742	9.883e-01
RAB5B	41.749	-0.01746	9.883e-01
POGLUT1	20.5539	-0.01747	9.895e-01
ASTN2	1.64846	-0.01749	9.983e-01
GEMIN4	7.08728	-0.01762	9.970e-01
LIN54	17.5212	-0.01765	9.895e-01
FAM50A	93.2246	-0.01768	9.867e-01
TRAK2	24.9617	-0.01776	9.895e-01
ATP6AP2	93.6513	-0.01794	9.867e-01
POR	24.6355	-0.01794	9.895e-01
EMC7	85.7736	-0.01802	9.867e-01
POLG2	13.4825	-0.01803	9.908e-01
UBXN7	25.4993	-0.01811	9.895e-01
THUMPD1	62.6729	-0.01812	9.867e-01
GPATCH2	20.4208	-0.01816	9.895e-01
PPP6R1	100.585	-0.01819	9.895e-01
ANKRD54	16.2303	-0.01828	9.895e-01
BATF	135.688	-0.01829	9.911e-01
SAP18	232.581	-0.01833	9.867e-01
AP2S1	142.535	-0.0184	9.867e-01
MRPS21	172.68	-0.01843	9.867e-01
MED20	7.67188	-0.01844	9.955e-01
MRPS33	46.1593	-0.01863	9.877e-01
SECISBP2	56.2773	-0.01864	9.867e-01
VTI1B	62.9577	-0.01872	9.867e-01
TRIM11	31.8412	-0.01879	9.895e-01
CD8B	597.373	-0.0188	9.906e-01
SNRPD2	510.501	-0.01885	9.867e-01
RRM1	22.1965	-0.01895	9.895e-01
ZNF606	7.31428	-0.01896	9.956e-01
ACBD6	36.6675	-0.01896	9.867e-01
MTA1	21.0699	-0.01899	9.911e-01
TAB3	12.142	-0.01901	9.926e-01
ZNF277	24.0913	-0.01908	9.895e-01
CLN6	6.48996	-0.0192	9.967e-01
SNRNP70	91.6467	-0.01923	9.867e-01
BEX4	16.7083	-0.01924	9.962e-01
ADHFE1	9.83592	-0.01928	9.972e-01
IK	130.791	-0.01928	9.867e-01
EXOSC8	38.9669	-0.01934	9.883e-01
SPIN2B	8.52876	-0.0194	9.926e-01
LPAR6	13.3445	-0.01945	9.979e-01
OAZ2	14.5748	-0.01973	9.895e-01
MINOS1	54.1575	-0.01974	9.895e-01
LSM8	132.012	-0.0199	9.867e-01
UTP18	35.5007	-0.01997	9.867e-01
COA4	61.9125	-0.02002	9.867e-01
PITPNC1	105.302	-0.02006	9.867e-01
NENF	109.649	-0.02007	9.883e-01		Yes
TYW1B	5.34197	-0.02008	9.972e-01
VRK2	21.6684	-0.02019	9.894e-01
RUVBL2	31.6527	-0.0202	9.867e-01
ZNF146	34.1776	-0.02027	9.867e-01
RBM6	66.6822	-0.02029	9.867e-01
NOP58	100.316	-0.0203	9.867e-01
RSBN1L	140.921	-0.02034	9.867e-01
F2R	76.6338	-0.02037	9.883e-01
OMA1	19.1757	-0.02039	9.895e-01
FAM98B	18.5635	-0.02045	9.895e-01
MRPL9	55.3549	-0.02061	9.867e-01
SUMO1	118.707	-0.02061	9.867e-01
PSTK	5.66698	-0.02062	9.950e-01
CS	29.5802	-0.02063	9.867e-01
TECR	148.595	-0.02065	9.867e-01
PCMT1	89.3257	-0.02072	9.867e-01
CANT1	25.9509	-0.02072	9.880e-01
AFAP1L2	8.02764	-0.02077	9.975e-01
SDHAF3	23.8102	-0.0208	9.895e-01
DYNC1I2	38.7083	-0.02095	9.893e-01
NAXD	11.8169	-0.02096	9.895e-01
RBM34	11.9664	-0.02097	9.931e-01
AOAH	112.939	-0.02104	9.908e-01		Yes
PIK3IP1	100.531	-0.02108	9.911e-01
FAM49B	177.454	-0.02117	9.848e-01
PLAA	37.5504	-0.0212	9.867e-01
CABIN1	68.0014	-0.02128	9.867e-01
C6orf120	20.1973	-0.02131	9.895e-01		Yes
TMEM160	123.261	-0.02131	9.850e-01
NUP133	23.6963	-0.02137	9.871e-01
SETD9	4.7196	-0.02137	9.979e-01
TTF1	27.2827	-0.0214	9.867e-01
ISG20L2	37.2984	-0.02141	9.867e-01
IQCE	9.07844	-0.02147	9.920e-01
LILRB2	2.81345	-0.02147	9.991e-01
QARS	34.1462	-0.02149	9.867e-01
MARCO	24.1465	-0.02151	9.991e-01
NTHL1	16.701	-0.02154	9.895e-01
TTLL4	4.44181	-0.02158	9.946e-01
DCP1B	15.544	-0.02158	9.895e-01
ZNF350	16.0079	-0.02162	9.883e-01
ADIPOR1	54.2906	-0.02162	9.867e-01
C3orf58	19.6572	-0.02164	9.895e-01
MOB1B	10.7602	-0.02165	9.907e-01
SMAP1	93.7325	-0.02169	9.858e-01
RSBN1	84.8036	-0.0218	9.871e-01
PFDN5	910.774	-0.02185	9.867e-01
MAVS	25.9776	-0.02186	9.895e-01
SEC63	46.4851	-0.02186	9.867e-01
CMTM6	97.7674	-0.02188	9.867e-01
PTCH1	3.87174	-0.02191	9.987e-01
ADK	39.5579	-0.02202	9.871e-01
LDHA	444.988	-0.02208	9.883e-01
PARP1	168.443	-0.02218	9.867e-01
COPS7B	20.0799	-0.02227	9.867e-01
ZNF773	4.28619	-0.02229	9.967e-01
AP2M1	136.397	-0.02229	9.837e-01
BAHD1	8.63756	-0.02229	9.920e-01
SPG21	47.9645	-0.02231	9.867e-01
MRFAP1	90.4381	-0.02233	9.862e-01
DHRS11	3.21874	-0.02235	9.979e-01		Yes
SRGAP2C	5.19075	-0.02237	9.950e-01
C20orf27	32.5558	-0.02239	9.890e-01
KYAT3	19.9228	-0.02249	9.883e-01
ZNF746	18.6602	-0.02258	9.895e-01
TRBV6-1	35.2878	-0.02263	9.979e-01
SELPLG	291.143	-0.02266	9.855e-01
PSMD13	100.228	-0.02267	9.832e-01
ZNF461	3.58093	-0.0227	9.959e-01
PSMD2	74.6078	-0.02281	9.841e-01
OPN3	5.60029	-0.02282	9.962e-01
TMED10	136.963	-0.02284	9.867e-01
MCM3AP	36.4333	-0.02284	9.882e-01
HYOU1	35.4766	-0.02289	9.895e-01
PPP1R11	70.0948	-0.02294	9.867e-01
VPS51	70.4227	-0.02295	9.867e-01
KPNA6	29.9225	-0.02298	9.867e-01
SNX16	4.91609	-0.023	9.950e-01
SF3B6	142.925	-0.02303	9.850e-01
GOLGA7	79.9036	-0.02306	9.837e-01
POLDIP3	34.8397	-0.02307	9.867e-01
ENSA	134.329	-0.02312	9.807e-01
SNUPN	22.9408	-0.02314	9.867e-01
IPP	10.8333	-0.02315	9.883e-01
TRIM73	13.5876	-0.02315	9.911e-01
NARF	61.6244	-0.02318	9.867e-01
CKLF	234.87	-0.02322	9.906e-01		Yes
UBA6	36.5282	-0.02333	9.867e-01
PPM1B	48.5436	-0.02333	9.867e-01
DARS2	7.12405	-0.02338	9.895e-01
TRADD	87.1139	-0.02341	9.883e-01
METTL9	99.5035	-0.02342	9.867e-01
CALCOCO1	34.0836	-0.02343	9.867e-01
ATP5MG	788.279	-0.02349	9.867e-01
CCNY	22.4762	-0.02351	9.895e-01
CNNM3	12.1368	-0.02362	9.935e-01
FKBP8	212.679	-0.02365	9.858e-01
ANKRD46	9.55845	-0.02368	9.895e-01
IMP3	146.358	-0.02376	9.867e-01
ZMIZ1	25.1783	-0.02378	9.895e-01
ACBD4	6.98886	-0.02391	9.911e-01
TAF1A	4.86763	-0.02395	9.925e-01
USO1	52.2263	-0.02397	9.867e-01
GFM2	12.3528	-0.02398	9.883e-01
LCMT2	3.11434	-0.02401	9.956e-01
GTF2A2	119.254	-0.02408	9.832e-01
TOX4	84.3492	-0.02412	9.837e-01
TPP1	56.229	-0.02413	9.867e-01
SMG1	112.24	-0.02417	9.867e-01
HNRNPLL	61.7164	-0.02418	9.895e-01
CEP170	16.7265	-0.02426	9.895e-01
TTLL12	9.08044	-0.02428	9.895e-01
SLC35A2	9.17425	-0.02431	9.895e-01
PRR14	35.2429	-0.02434	9.867e-01
NCBP2	42.0647	-0.0245	9.867e-01
CASP9	8.52323	-0.0245	9.895e-01
NOP56	49.4481	-0.02453	9.867e-01
HBP1	41.2366	-0.02466	9.867e-01
UNC93B1	19.0013	-0.02466	9.916e-01
MTMR14	36.5679	-0.02471	9.867e-01
RIC8A	56.0419	-0.02472	9.867e-01
COG2	23.3721	-0.02479	9.867e-01
CD37	472.701	-0.02479	9.832e-01
GMIP	54.208	-0.02489	9.871e-01
FBXO21	33.2907	-0.02495	9.867e-01
VIM	2541.6	-0.025	9.867e-01
SDE2	20.1778	-0.02503	9.867e-01
DVL2	11.8044	-0.02507	9.895e-01
PHF20	66.5982	-0.02512	9.867e-01
VSIR	77.7467	-0.02529	9.867e-01
RNGTT	27.9747	-0.02531	9.867e-01
DENND1C	54.783	-0.02535	9.867e-01
TEPSIN	13.4991	-0.02539	9.895e-01
RPAIN	60.3133	-0.0254	9.837e-01
WDR33	64.7341	-0.02547	9.756e-01
LENG8	56.6451	-0.02553	9.895e-01
TOMM7	547.579	-0.02554	9.867e-01
B3GALT6	24.9168	-0.0256	9.896e-01
NIF3L1	15.359	-0.02564	9.877e-01
SCRN2	25.5111	-0.02565	9.883e-01
RAD21	172.691	-0.0257	9.768e-01
N6AMT1	7.48412	-0.02576	9.895e-01
TAF1B	27.4793	-0.02583	9.867e-01
PRPF40A	129.088	-0.02589	9.718e-01
RAB24	55.6735	-0.0259	9.867e-01
PAFAH1B3	41.0947	-0.02597	9.867e-01
SNW1	68.554	-0.02603	9.855e-01
GIMAP6	73.1954	-0.02606	9.867e-01
ATP2A3	89.7872	-0.0261	9.867e-01
ARHGAP45	136.923	-0.02611	9.867e-01
GALK1	33.0009	-0.02629	9.867e-01
ARL2BP	70.9005	-0.0264	9.867e-01
HIST1H2AH	3.23343	-0.02648	9.979e-01
CD72	4.60311	-0.02649	9.926e-01
ZC3H15	145.475	-0.02663	9.781e-01
PACS1	62.8914	-0.02667	9.867e-01
CUL5	47.446	-0.02669	9.837e-01
PARP16	13.2066	-0.02683	9.874e-01
DCTN2	86.4256	-0.02689	9.837e-01
TMEM42	17.9094	-0.02696	9.867e-01
MRPL34	101.064	-0.02704	9.837e-01
AGPS	25.0132	-0.02712	9.867e-01
YWHAG	32.168	-0.02718	9.867e-01
HOXB2	34.2475	-0.02718	9.911e-01
MPP5	4.06788	-0.02725	9.911e-01
CACNA2D4	8.00952	-0.02727	9.926e-01
KRT10	201.685	-0.02737	9.858e-01		Yes
TIMM22	25.4586	-0.0274	9.867e-01
HCCS	14.0801	-0.02741	9.867e-01
ZNF226	20.9746	-0.02748	9.867e-01
JPX	50.6098	-0.02753	9.867e-01
TOMM40L	6.30053	-0.02754	9.896e-01
SMARCB1	54.7024	-0.02756	9.857e-01
HIKESHI	61.4612	-0.02756	9.837e-01
SH3GLB2	39.37	-0.02761	9.895e-01
TMX4	133.421	-0.02764	9.867e-01
INCENP	6.92252	-0.02765	9.910e-01
CTPS2	2.43221	-0.02781	9.931e-01
MLH1	20.1696	-0.02783	9.867e-01
DHDDS	14.8539	-0.02789	9.867e-01
MARCH3	7.37048	-0.02791	9.926e-01
PDIA3	311.121	-0.02793	9.807e-01
ACTR2	233.005	-0.02796	9.787e-01
TCHP	37.4533	-0.02798	9.867e-01
POLR2E	116.287	-0.02805	9.802e-01
LSM10	92.0685	-0.02805	9.837e-01
TXNL1	95.0865	-0.02812	9.847e-01
NDUFB7	167.752	-0.02816	9.831e-01
LIPT1	9.26606	-0.02818	9.906e-01
GNL1	36.9396	-0.02828	9.867e-01
FOXP1	73.8872	-0.02831	9.867e-01
MAGOH	115.855	-0.02831	9.837e-01
MYO1F	128.4	-0.02838	9.867e-01
NIP7	40.9361	-0.02849	9.858e-01
SIPA1	70.1885	-0.02856	9.883e-01
RBM5	38.2325	-0.02862	9.867e-01
ZSCAN21	5.91874	-0.02867	9.894e-01
UQCRB	445.569	-0.02884	9.867e-01
CTSS	106.925	-0.02887	9.867e-01
THEM4	31.0792	-0.02889	9.895e-01
TBC1D19	8.29707	-0.02896	9.914e-01
TOX	43.6486	-0.02901	9.895e-01
PCIF1	47.8963	-0.02906	9.845e-01
NFIA	3.38508	-0.02907	9.979e-01
RARA	29.538	-0.02917	9.883e-01
GGCT	37.3814	-0.02933	9.867e-01
AK3	35.3962	-0.02936	9.847e-01
DFFA	25.8138	-0.02948	9.858e-01
VPS29	107.441	-0.02954	9.835e-01
MAML1	28.411	-0.02958	9.867e-01
POLR1E	19.7479	-0.02965	9.867e-01
DHRS7B	6.35522	-0.02972	9.895e-01
EEF1B2	926.457	-0.02979	9.867e-01
CUTC	32.1716	-0.02988	9.867e-01
CDIPT	49.224	-0.02989	9.827e-01
DIDO1	49.9283	-0.03	9.837e-01
TNFRSF25	33.1356	-0.03007	9.895e-01		Yes
NME6	31.1237	-0.03009	9.835e-01
TMEM44	3.3595	-0.03014	9.950e-01
VPS72	41.0414	-0.03015	9.835e-01
YPEL3	254.028	-0.03016	9.867e-01
MRPL55	51.0956	-0.03025	9.802e-01
HEXIM1	15.2407	-0.03027	9.895e-01
TSPO	288.398	-0.03034	9.867e-01
CLCN3	29.3385	-0.03041	9.867e-01
CDK2AP2	209.74	-0.03044	9.837e-01
SUPT20H	47.2139	-0.03049	9.807e-01
TMEM127	29.9196	-0.03053	9.867e-01
BLCAP	38.3389	-0.03055	9.832e-01
DDX54	38.6971	-0.03069	9.867e-01
TIMM17A	45.5172	-0.0307	9.832e-01
ZNF664	20.4691	-0.03071	9.867e-01
DBR1	10.5548	-0.03071	9.867e-01
MPHOSPH10	44.2016	-0.03082	9.837e-01
COQ9	22.026	-0.03083	9.858e-01
MYCBP	6.32553	-0.03085	9.915e-01
EEF2K	11.364	-0.03097	9.876e-01
TERF1	45.5362	-0.03097	9.811e-01
ZNF551	4.29591	-0.03105	9.895e-01
C8orf33	18.996	-0.03121	9.867e-01
MACF1	195.077	-0.03131	9.867e-01
NT5C3B	16.8109	-0.03142	9.893e-01
ACTR1A	55.664	-0.03148	9.766e-01
FBXO7	85.7481	-0.03155	9.712e-01
CKAP2	49.5508	-0.03155	9.867e-01
QRSL1	12.736	-0.03156	9.867e-01
PDRG1	19.7738	-0.03161	9.867e-01
MDP1	8.93222	-0.03169	9.883e-01
HEXB	47.0365	-0.0318	9.867e-01
C12orf10	40.9484	-0.03181	9.835e-01
AKAP11	32.313	-0.03191	9.867e-01
MAX	73.5726	-0.03204	9.756e-01
PXMP4	11.2955	-0.03205	9.867e-01
ST3GAL3	3.91239	-0.03209	9.909e-01
CMC2	89.8642	-0.03217	9.824e-01
MED16	33.2803	-0.03218	9.867e-01
CASS4	10.4159	-0.03222	9.911e-01
C8orf76	15.2353	-0.03225	9.867e-01
FAM160A2	13.7046	-0.03234	9.883e-01
PSMB4	81.3722	-0.03238	9.802e-01
CLASP1	30.502	-0.03238	9.867e-01
ACADS	18.6131	-0.03238	9.867e-01
DCUN1D1	26.2679	-0.03242	9.858e-01
ZBTB14	12.5713	-0.03253	9.867e-01
PRPF4	17.577	-0.03257	9.858e-01
UTP6	25.7085	-0.03258	9.841e-01
MRPS2	34.7104	-0.03262	9.832e-01
TRMT12	7.11701	-0.03263	9.890e-01
ICAM2	31.6845	-0.0327	9.911e-01
WDR60	18.7068	-0.03282	9.867e-01
CCDC92	40.9441	-0.03284	9.867e-01
TRIR	458.642	-0.03294	9.702e-01
NFIC	23.6655	-0.033	9.867e-01
TTC1	52.701	-0.0331	9.829e-01
ANKRD36C	37.0146	-0.03321	9.867e-01
RBBP4	120.93	-0.03326	9.756e-01
SESN1	19.5653	-0.03339	9.911e-01
DHRS1	20.5938	-0.03342	9.867e-01
BOP1	21.4934	-0.03343	9.867e-01
ITGAE	142.226	-0.03348	9.867e-01
ERCC6L2	23.6686	-0.0336	9.867e-01
GYS1	11.7648	-0.03362	9.867e-01
NAPA	108.602	-0.03364	9.769e-01
SEC61G	199.991	-0.03371	9.867e-01
FAM192A	41.4265	-0.03375	9.793e-01
CSF1	44.8943	-0.03383	9.908e-01		Yes
PMS2	22.6514	-0.03386	9.858e-01
RAB6A	90.585	-0.03387	9.757e-01
ATP5F1D	400.191	-0.03394	9.702e-01
DERL1	78.4281	-0.03399	9.749e-01
MINDY2	45.2934	-0.034	9.837e-01
VPS35L	19.5595	-0.03405	9.858e-01
SLC35B3	19.3031	-0.03406	9.858e-01
ZNF407	14.4315	-0.03406	9.867e-01
PDHX	9.35524	-0.03413	9.867e-01
MMP24OS	74.9721	-0.03415	9.858e-01
IER3IP1	11.5439	-0.03417	9.883e-01
ANAPC1	23.3295	-0.03431	9.867e-01
SUGT1	73.3632	-0.03433	9.765e-01
NOSIP	126.879	-0.03443	9.805e-01
C14orf119	79.4933	-0.03446	9.835e-01
TPT1	4183.27	-0.03449	9.779e-01
GART	36.9549	-0.03452	9.807e-01
PLIN3	21.4071	-0.03455	9.867e-01
TRIM46	3.63974	-0.03472	9.896e-01
IFT52	15.7769	-0.03473	9.867e-01
PTPN9	26.1157	-0.03495	9.862e-01
RABEPK	19.3381	-0.03496	9.867e-01
SMC1A	76.8627	-0.03507	9.802e-01
MAD2L2	70.5216	-0.03511	9.831e-01
EMC10	56.4263	-0.03515	9.756e-01		Yes
GOT2	29.623	-0.03516	9.802e-01
DOPEY2	18.1947	-0.0352	9.867e-01
IRF4	26.4845	-0.03542	9.910e-01
RAB3GAP1	46.4665	-0.0355	9.867e-01
TARS2	12.6004	-0.03558	9.867e-01
DPH3	41.6769	-0.03562	9.835e-01
CTNNBIP1	22.3959	-0.03572	9.867e-01
CHST14	12.6396	-0.03582	9.867e-01
DTYMK	24.9133	-0.03596	9.841e-01
SLC39A10	58.998	-0.03598	9.867e-01
RAMMET	48.2847	-0.03599	9.802e-01
ANP32B	243.005	-0.03606	9.702e-01
DPY19L4	6.61937	-0.03606	9.876e-01
UQCRC1	92.6461	-0.03608	9.736e-01
ARF4	81.6865	-0.03609	9.802e-01
EI24	32.2739	-0.0361	9.811e-01
IFITM3	265.584	-0.03611	9.926e-01
ARL10	5.82465	-0.03611	9.883e-01
C5orf51	35.9233	-0.03613	9.787e-01
SCNM1	63.0602	-0.03618	9.781e-01
ERI1	23.6549	-0.03626	9.867e-01
VPS28	217.323	-0.03628	9.702e-01
SAAL1	11.8597	-0.03629	9.867e-01
MCM8	5.58023	-0.0363	9.895e-01
ZNF792	5.07159	-0.03636	9.883e-01
EML3	41.2102	-0.03638	9.867e-01
CTIF	1.87773	-0.03644	9.928e-01
RAP2C	26.5186	-0.03648	9.835e-01
TPGS1	65.4592	-0.03649	9.864e-01
SCAMP2	129.254	-0.0365	9.702e-01
ORAI2	28.1626	-0.03652	9.867e-01
HNRNPC	283.504	-0.03652	9.702e-01
HYAL3	4.01858	-0.03654	9.908e-01		Yes
PDCD6	124.779	-0.03657	9.702e-01
TMEM101	30.8847	-0.03664	9.802e-01
SECISBP2L	55.7499	-0.03691	9.705e-01
GTF3C5	21.8221	-0.037	9.824e-01
CCNF	4.50644	-0.03706	9.895e-01
INPP4B	74.3591	-0.03719	9.858e-01
AGTPBP1	25.9581	-0.03727	9.867e-01
SART3	31.9584	-0.03739	9.802e-01
MYO1G	109.07	-0.03739	9.841e-01
PHF21A	23.9439	-0.0374	9.858e-01
ILF2	100.689	-0.0374	9.702e-01
ARL6IP5	466.138	-0.03746	9.702e-01
ZNF506	28.1178	-0.03746	9.867e-01
OXCT1	32.3663	-0.03753	9.807e-01
NPAT	35.8903	-0.03754	9.837e-01
KIN	37.2029	-0.03768	9.766e-01
PIGBOS1	23.6887	-0.03773	9.837e-01
TXNL4A	182.344	-0.03774	9.787e-01
VPS13D	29.4309	-0.03777	9.835e-01
RHBDD3	11.0908	-0.03786	9.867e-01
DIP2B	17.1256	-0.03792	9.867e-01
DCTN6	11.2942	-0.03794	9.867e-01
PRRC2A	74.9787	-0.03798	9.835e-01
CDYL2	7.00886	-0.03804	9.883e-01
PCBD2	9.63017	-0.03804	9.867e-01
KCTD10	13.9559	-0.03805	9.858e-01
PTTG1	58.4646	-0.03812	9.867e-01
ZDHHC2	29.1906	-0.03825	9.867e-01
ARHGAP10	17.5661	-0.03827	9.867e-01
TMEM107	22.7493	-0.03828	9.867e-01
RCN1	14.1923	-0.03839	9.867e-01
PYHIN1	93.1617	-0.03851	9.835e-01
MGMT	57.3398	-0.03858	9.837e-01
KCNA3	53.4779	-0.03866	9.867e-01
DENND1A	12.8937	-0.03869	9.867e-01
UNC13D	44.2042	-0.03873	9.837e-01
VDAC2	129.956	-0.03877	9.718e-01
MRPL30	4.13946	-0.03877	9.895e-01
CCDC18	13.3606	-0.03878	9.867e-01
CRLF3	50.847	-0.03884	9.712e-01
MPRIP	37.7488	-0.03884	9.867e-01
FBXO48	4.29774	-0.03888	9.883e-01
STRIP1	23.0324	-0.03889	9.839e-01
CCDC90B	64.4532	-0.03891	9.718e-01
PTPRE	47.6293	-0.03895	9.837e-01
CASP8AP2	37.9244	-0.03907	9.807e-01
METTL17	43.0175	-0.03914	9.725e-01
PRDX3	85.1663	-0.03915	9.802e-01
FLAD1	30.095	-0.03916	9.765e-01
ZCCHC9	24.1827	-0.03931	9.837e-01
CARD6	4.29403	-0.03932	9.895e-01
CTDSP1	83.5634	-0.03932	9.766e-01
ACADVL	76.1946	-0.03937	9.824e-01
HDAC8	18.1812	-0.03944	9.837e-01
TCTN1	3.32721	-0.03959	9.908e-01
SLC2A1	20.7592	-0.03963	9.837e-01
HAUS8	7.30016	-0.03966	9.867e-01
MIEF2	4.38883	-0.03968	9.867e-01
EIPR1	24.737	-0.03968	9.807e-01
UBQLN1	57.2021	-0.03978	9.756e-01
MYD88	53.7341	-0.03982	9.807e-01
RNF126	56.4964	-0.03984	9.831e-01
NME1	6.94658	-0.03986	9.893e-01
INPP5D	94.4934	-0.03996	9.837e-01
POLR2M	20.4273	-0.03999	9.837e-01
TEP1	16.5465	-0.04006	9.867e-01
LARS	60.3107	-0.04011	9.779e-01
LTC4S	10.2395	-0.04019	9.907e-01
FBXW4	19.9437	-0.04024	9.867e-01
KPNA1	32.2228	-0.04028	9.805e-01
SDCCAG8	29.8111	-0.04036	9.839e-01
TDP2	31.5444	-0.04042	9.749e-01
WDR54	36.998	-0.04049	9.848e-01
GBP5	267.278	-0.04056	9.858e-01
CCDC125	8.70646	-0.04056	9.867e-01
EIF2B5	31.2544	-0.04058	9.778e-01
CHD3	93.1073	-0.0406	9.837e-01
PIGW	3.21735	-0.04061	9.895e-01
NQO1	4.62397	-0.04062	9.895e-01
ALKBH4	15.7967	-0.04064	9.837e-01
CDK19	14.5601	-0.04083	9.858e-01
DNAJC1	122.338	-0.04084	9.688e-01
TMEM199	27.9086	-0.04087	9.766e-01
EIF6	97.7376	-0.04098	9.665e-01
VBP1	46.2108	-0.04101	9.756e-01
CALCOCO2	145.22	-0.04107	9.811e-01
FRAT2	16.5501	-0.04118	9.867e-01
ZNF280B	3.24574	-0.04121	9.895e-01
CSNK2A1	32.5799	-0.04122	9.824e-01
HSDL2	20.9631	-0.04126	9.867e-01
CYP4V2	21.9561	-0.04133	9.867e-01
PECAM1	42.363	-0.04143	9.867e-01
ZCCHC7	39.0035	-0.04148	9.756e-01
PPP3CB	34.9186	-0.04151	9.768e-01
PARP2	7.12255	-0.04151	9.867e-01
BUD31	102.814	-0.04154	9.702e-01
NDUFA2	141.601	-0.0416	9.702e-01
ATP9B	23.4828	-0.04161	9.867e-01
DTX3	14.4431	-0.04162	9.867e-01
CEP63	26.1139	-0.04173	9.756e-01
GTDC1	26.6239	-0.04177	9.837e-01
DOCK10	115.202	-0.04179	9.766e-01
DMXL2	6.75754	-0.04184	9.950e-01
IRF2BP2	44.2048	-0.04184	9.867e-01
USP38	25.5065	-0.04194	9.816e-01
XBP1	210.415	-0.04217	9.794e-01
SLC25A38	47.3188	-0.04228	9.749e-01
ECPAS	31.4094	-0.04234	9.802e-01
UBE2J2	50.8786	-0.04237	9.688e-01
NIPSNAP3A	17.9467	-0.04239	9.867e-01
SMG9	16.0236	-0.04245	9.850e-01
SPNS1	30.5602	-0.04249	9.832e-01
NDUFAB1	148.249	-0.04253	9.702e-01
EID3	7.71043	-0.04257	9.867e-01
LTB4R	6.0793	-0.04268	9.895e-01
UBE2V2	55.5562	-0.04271	9.736e-01
ZNHIT1	132.691	-0.04275	9.702e-01
CAMKMT	12.5409	-0.0428	9.837e-01
ANAPC5	101.68	-0.04284	9.702e-01
MKL1	30.4894	-0.04288	9.802e-01
RPUSD2	13.6438	-0.04296	9.841e-01
KPNA3	40.2444	-0.04297	9.702e-01
ATG10	11.3595	-0.04299	9.867e-01
FBRS	50.4299	-0.04308	9.837e-01
ATP5PF	240.765	-0.0431	9.702e-01
UQCRFS1	146.325	-0.04313	9.611e-01
ARF6	242.116	-0.04317	9.654e-01
GPR89A	9.86143	-0.04322	9.867e-01
UBA5	28.2515	-0.04328	9.756e-01
AGPAT1	25.4997	-0.0433	9.802e-01
RELT	9.22419	-0.04333	9.867e-01
MNT	9.35808	-0.04341	9.867e-01
PIKFYVE	26.0483	-0.04345	9.837e-01
BTRC	10.2626	-0.04346	9.841e-01
CISD2	54.0571	-0.04347	9.765e-01
NKAPD1	31.4554	-0.04348	9.712e-01
TMED2	107.099	-0.04356	9.743e-01
IFITM1	1474.32	-0.04356	9.867e-01
KDELR1	110.238	-0.0436	9.688e-01
UTRN	117.342	-0.04363	9.807e-01
SOX4	9.54478	-0.04377	9.950e-01
ZNF638	82.8937	-0.04381	9.716e-01
UBE2D3	299.491	-0.04383	9.611e-01
CPQ	13.867	-0.04385	9.867e-01		Yes
RUBCN	21.8134	-0.0439	9.837e-01
CEP57L1	6.6487	-0.0439	9.867e-01
BORA	5.06452	-0.04391	9.867e-01
CD47	139.367	-0.04401	9.688e-01
POLD4	111.528	-0.04402	9.732e-01
PLRG1	30.9743	-0.04405	9.717e-01
ARHGEF9	31.247	-0.04408	9.858e-01
NUDT22	66.497	-0.04408	9.715e-01
TMEM245	27.4413	-0.04413	9.807e-01
HDGFL2	32.6342	-0.04416	9.832e-01
RSAD1	24.7886	-0.04417	9.832e-01
CYCS	107.774	-0.04417	9.743e-01
ACAT1	29.9749	-0.04419	9.802e-01
APOL1	19.2251	-0.04423	9.867e-01		Yes
ATP5S	32.8902	-0.04424	9.802e-01
HIST1H2BD	2.59403	-0.04426	9.908e-01
PPP2R5E	60.1135	-0.04428	9.702e-01
FUOM	33.9165	-0.04431	9.837e-01
ZNF789	5.14006	-0.04438	9.867e-01
FUCA1	12.9162	-0.04443	9.867e-01
RLN2	5.19967	-0.04445	9.871e-01		Yes
SUMF1	14.6287	-0.04446	9.835e-01
PSMG3	31.3148	-0.04447	9.702e-01
POLR3C	19.1989	-0.04448	9.802e-01
CNIH3	1.98758	-0.04451	9.895e-01
U2AF2	55.1547	-0.04452	9.702e-01
IAH1	82.846	-0.04462	9.702e-01
KATNB1	14.0957	-0.04463	9.858e-01
TARBP1	14.3333	-0.04466	9.867e-01
PXMP2	13.5043	-0.0447	9.867e-01
SYNC	3.62555	-0.0448	9.895e-01
ATP6V0E2	71.0121	-0.0448	9.835e-01
TMEM69	14.929	-0.04493	9.835e-01
MAML2	31.1783	-0.04498	9.867e-01
SAMD9L	109.878	-0.04501	9.867e-01
EPC1	160.276	-0.04506	9.656e-01
PBRM1	64.558	-0.04508	9.702e-01
UQCRH	275.466	-0.04521	9.702e-01
APOBR	23.3352	-0.04527	9.867e-01
IKBKG	41.7203	-0.04539	9.743e-01
FOXN3	69.4396	-0.0454	9.702e-01
IFNGR2	5.00063	-0.0454	9.914e-01
ANKRD42	4.3923	-0.04559	9.895e-01
PIAS3	14.3958	-0.04562	9.835e-01
ELMOD2	19.5179	-0.04563	9.802e-01
UBXN4	266.626	-0.04565	9.540e-01
JUNB	329.848	-0.04572	9.867e-01
CDIP1	26.1878	-0.04573	9.842e-01
KIFC3	7.33789	-0.04585	9.906e-01
PRKCH	157.97	-0.04603	9.702e-01
SNX3	171.671	-0.04606	9.685e-01
SLC48A1	3.35876	-0.04607	9.871e-01
RRAGC	31.3031	-0.04607	9.756e-01
TRIM52	26.8492	-0.04616	9.779e-01
SUPT7L	29.3153	-0.04621	9.702e-01
ARHGAP11A	10.2154	-0.04627	9.867e-01
DBT	9.21326	-0.04629	9.867e-01
GDI2	155.222	-0.04641	9.688e-01
CDC40	67.3928	-0.04651	9.611e-01
HMGXB4	25.6612	-0.04654	9.762e-01
AP4S1	6.53629	-0.04656	9.867e-01
ANO6	33.1335	-0.04662	9.749e-01
MCM4	14.4631	-0.04677	9.871e-01
SLC35E3	16.131	-0.04681	9.835e-01
GCHFR	101.948	-0.04682	9.867e-01
DUSP6	33.633	-0.04694	9.867e-01
RILPL2	59.8898	-0.04695	9.787e-01
DNAJC4	60.827	-0.04704	9.802e-01
ZNF783	5.24079	-0.04709	9.867e-01
PUM3	41.7005	-0.04712	9.781e-01
BYSL	6.66174	-0.04713	9.867e-01
ESYT1	78.8391	-0.04722	9.756e-01
MGA	34.6729	-0.04726	9.766e-01
WDR11	21.6068	-0.04733	9.802e-01
DHODH	4.34724	-0.04734	9.867e-01
TWSG1	7.84611	-0.04741	9.867e-01		Yes
FIGNL1	6.85153	-0.04745	9.867e-01
RNF111	30.5262	-0.04747	9.766e-01
RAB43	6.58004	-0.04748	9.867e-01
CUL4A	55.5161	-0.04751	9.702e-01
SF3A2	106.596	-0.04754	9.688e-01
TAMM41	16.1009	-0.04757	9.835e-01
IDUA	10.0072	-0.04757	9.867e-01
TDRD3	18.8012	-0.04757	9.807e-01
SH3GL1	25.5646	-0.04762	9.802e-01
DGUOK	109.907	-0.0477	9.685e-01
STX4	53.2423	-0.04784	9.688e-01
TMEM39A	16.6989	-0.0479	9.824e-01
PTPN18	61.7743	-0.04799	9.702e-01
CYB561D2	56.3496	-0.04799	9.702e-01
MIR222HG	7.96221	-0.048	9.867e-01
TP53BP1	22.4534	-0.04801	9.824e-01
NCAPG	3.37855	-0.04811	9.895e-01
JTB	204.921	-0.0482	9.595e-01
PSMB1	238.551	-0.04822	9.583e-01
TMEM258	272.977	-0.04825	9.802e-01
ARL4D	2.6193	-0.04826	9.895e-01
JADE2	39.7083	-0.04832	9.782e-01
COX6B1	436.49	-0.04839	9.702e-01
SEC24B	28.3014	-0.04847	9.802e-01
MRPS18C	71.3042	-0.04853	9.756e-01
RBL2	150.046	-0.04858	9.702e-01
H1FX	395.178	-0.04862	9.837e-01
WDR83OS	257.691	-0.04862	9.597e-01
PEX13	15.438	-0.0488	9.766e-01
TMED3	46.8876	-0.04881	9.705e-01
RBMX2	31.1296	-0.04891	9.702e-01
CDK11A	35.176	-0.04893	9.837e-01
ZBTB8OS	67.5972	-0.04902	9.695e-01
PPAT	13.1601	-0.04907	9.831e-01
UCHL5	44.8486	-0.04908	9.688e-01
RNF38	37.2078	-0.04909	9.832e-01
RALGAPA2	18.8555	-0.04912	9.835e-01
SMPD4	17.6388	-0.0492	9.807e-01
PSEN1	23.4988	-0.04927	9.712e-01
PRMT1	90.8803	-0.0493	9.674e-01
HIF1AN	21.8677	-0.04931	9.749e-01
TFDP1	41.1982	-0.04931	9.781e-01
NDUFAF7	14.1727	-0.04943	9.781e-01
ATG13	26.2468	-0.04944	9.702e-01
ZNF688	30.3819	-0.04952	9.792e-01
TAP1	226.387	-0.04952	9.768e-01
NUP188	11.4358	-0.04955	9.858e-01
CCDC137	35.6254	-0.04964	9.702e-01
CNOT11	42.985	-0.04967	9.732e-01
HPF1	35.2227	-0.04968	9.718e-01
ZNF671	7.92183	-0.0497	9.841e-01
XRCC1	26.4664	-0.04972	9.787e-01
PLXNA3	8.73508	-0.04977	9.867e-01
PARP9	68.4397	-0.04978	9.867e-01
SMURF1	13.3479	-0.04996	9.867e-01
CCT8	121.325	-0.04996	9.688e-01
SF3B5	193.784	-0.04997	9.569e-01
CELF2	217.005	-0.05017	9.692e-01
PRADC1	14.2839	-0.05019	9.832e-01		Yes
RIT1	22.4456	-0.05022	9.738e-01
THYN1	67.7353	-0.05027	9.702e-01
DCLRE1A	7.49307	-0.0503	9.858e-01
PEX26	25.4743	-0.05059	9.802e-01
MAPRE1	63.4808	-0.05063	9.611e-01
ESF1	39.6308	-0.05065	9.784e-01
GGPS1	4.43956	-0.05076	9.867e-01
TSN	31.5848	-0.05077	9.702e-01
PPIL2	31.3834	-0.05078	9.712e-01
RPF1	25.6796	-0.05084	9.743e-01
EMC3	69.7349	-0.05092	9.624e-01
LMBRD1	54.238	-0.05093	9.702e-01
ZNF888	1.96624	-0.05095	9.895e-01
ZBTB41	10.961	-0.05101	9.858e-01
CENPH	6.62359	-0.05124	9.867e-01
IPCEF1	40.2713	-0.05135	9.823e-01
GMPS	47.7043	-0.0514	9.609e-01
ATIC	47.5846	-0.0514	9.702e-01
THEMIS2	24.5951	-0.05142	9.867e-01
GATA3	74.4581	-0.05142	9.702e-01
AGAP1	3.05525	-0.05163	9.910e-01
ZNF619	3.52168	-0.05172	9.867e-01
RANBP6	19.8731	-0.05173	9.802e-01
CDK9	44.3656	-0.05175	9.702e-01
TIMM10	46.4801	-0.05179	9.813e-01
FUNDC2	74.6472	-0.05181	9.702e-01
DUT	131.2	-0.05186	9.620e-01
BABAM1	17.9528	-0.05197	9.791e-01
AUP1	122.97	-0.05217	9.688e-01
SF3B3	55.8999	-0.05226	9.688e-01
UFC1	182.163	-0.05227	9.609e-01
UROS	34.2962	-0.05232	9.718e-01
CYTH4	66.8756	-0.05232	9.749e-01
GGT1	9.08506	-0.05235	9.867e-01
PGS1	24.5278	-0.05238	9.783e-01
MAP2K2	194.554	-0.05241	9.802e-01
CHCHD3	37.4172	-0.05259	9.688e-01
SLC35A3	7.73183	-0.05265	9.867e-01
COX11	23.8657	-0.05268	9.756e-01
PRUNE1	10.8199	-0.05276	9.787e-01
GALNT2	82.4146	-0.05282	9.883e-01
LAS1L	20.0678	-0.05286	9.756e-01
PMAIP1	23.6558	-0.05289	9.893e-01
PGAM1	212.065	-0.05307	9.694e-01
DDX55	17.4753	-0.05314	9.730e-01
FAM20B	10.1758	-0.05319	9.837e-01
NRAS	28.2781	-0.05351	9.702e-01
PI4KA	36.9472	-0.05351	9.787e-01
TC2N	141.904	-0.05352	9.768e-01
ASCC2	44.2728	-0.05361	9.669e-01
TGFBR1	28.5259	-0.05375	9.837e-01
ZDHHC4	21.3095	-0.05379	9.765e-01
ZNF800	91.278	-0.05383	9.606e-01
ATXN2	33.829	-0.05387	9.738e-01
HPS4	18.1185	-0.05388	9.781e-01
LYRM4	17.325	-0.05388	9.835e-01
PIAS2	12.7145	-0.054	9.832e-01
ZFYVE21	19.5297	-0.05403	9.802e-01
NUDT15	7.30004	-0.05405	9.867e-01
ERP44	66.6684	-0.05409	9.569e-01
DMAC2	19.0819	-0.05411	9.756e-01
PAG1	108.086	-0.05412	9.802e-01
ZNF410	7.55701	-0.05414	9.867e-01
MAFF	11.8767	-0.05416	9.867e-01
MRPL58	31.6008	-0.05435	9.702e-01
TXNDC15	54.1532	-0.05444	9.611e-01
THAP8	8.1125	-0.05454	9.837e-01
DCAF8	26.8087	-0.05459	9.712e-01
SNRPD3	167.371	-0.05461	9.548e-01
TMEM167A	60.6989	-0.05462	9.688e-01
UBL7	56.1723	-0.05468	9.702e-01
ZSWIM7	32.3739	-0.05479	9.702e-01
ITGA2	8.91249	-0.05499	9.895e-01
ACAA1	56.1497	-0.05502	9.688e-01
C14orf93	5.70278	-0.05507	9.837e-01		Yes
TMUB2	26.4657	-0.05516	9.702e-01
LCMT1	44.4961	-0.05522	9.675e-01
SNAP47	39.6026	-0.05538	9.802e-01
AP1B1	23.9217	-0.05541	9.793e-01
DDX27	48.2636	-0.05543	9.695e-01
PLSCR1	97.7157	-0.05547	9.867e-01
BSDC1	30.9962	-0.05575	9.702e-01
DDX10	17.9653	-0.05585	9.756e-01
SUMO4	2.65201	-0.05587	9.867e-01
ANKRD39	37.5186	-0.05588	9.688e-01
VCP	178.679	-0.05593	9.569e-01
PHC3	63.7449	-0.05595	9.702e-01
THOC3	39.4865	-0.0562	9.756e-01
TBPL1	39.9511	-0.05621	9.702e-01
EPRS	83.8335	-0.05661	9.569e-01
SGO2	5.84907	-0.05663	9.867e-01
VTI1A	34.5042	-0.05663	9.702e-01
DHX15	47.7112	-0.05663	9.611e-01
SMARCA4	47.8351	-0.05663	9.702e-01
NOP53	347.557	-0.05664	9.688e-01
INO80E	59.3867	-0.05669	9.609e-01
ZNF28	8.81223	-0.0567	9.835e-01
EIF1	1629.61	-0.05672	9.620e-01
EMSY	21.731	-0.05674	9.702e-01
AMD1	47.3954	-0.05676	9.702e-01
TBCC	60.6254	-0.05682	9.702e-01
CCDC134	3.04957	-0.05692	9.867e-01		Yes
TMEM68	12.691	-0.05693	9.762e-01
TRA2B	102.196	-0.05695	9.609e-01
JAK3	112.947	-0.05702	9.832e-01
CNPY3	106.252	-0.05713	9.609e-01
SLC35C2	32.9596	-0.05719	9.644e-01
TMEM115	26.2469	-0.0572	9.716e-01
NECAB3	6.57171	-0.0572	9.867e-01
SEPT2	112.581	-0.05732	9.569e-01
THOC6	24.2741	-0.05735	9.699e-01
AGGF1	58.3259	-0.05735	9.597e-01		Yes
CARNMT1	28.0723	-0.05737	9.787e-01
CEBPZOS	43.9728	-0.0574	9.688e-01
DTHD1	25.4734	-0.05753	9.871e-01
CDC42SE1	138.255	-0.05755	9.611e-01
FAM172A	31.9581	-0.05757	9.702e-01
MPP6	8.84308	-0.0576	9.862e-01
RRP7A	56.4425	-0.05773	9.765e-01
TNFSF10	138.421	-0.05774	9.864e-01		Yes
TCF12	45.8946	-0.05779	9.688e-01
USP39	37.0281	-0.0579	9.609e-01
HSPB11	95.938	-0.05792	9.644e-01
HNRNPDL	251.806	-0.05795	9.688e-01
RAC1	261.734	-0.05796	9.609e-01
B4GALT3	47.3838	-0.05804	9.675e-01
PYROXD1	26.6504	-0.05811	9.702e-01
ATP6V0A2	31.138	-0.05815	9.702e-01
ZMAT2	95.2585	-0.05819	9.571e-01
SNRK	46.3946	-0.05827	9.699e-01
TANGO2	22.1047	-0.05831	9.702e-01
C2orf68	19.098	-0.05835	9.718e-01
CDK5RAP3	65.6026	-0.05841	9.699e-01
MAN2B1	26.0165	-0.05846	9.802e-01
ELMO2	24.0156	-0.05849	9.702e-01
AP2A2	19.3613	-0.05858	9.756e-01
IFI44L	46.5485	-0.05858	9.915e-01
DUSP18	14.384	-0.05858	9.765e-01
MADD	23.5324	-0.05866	9.756e-01
EIF3G	299.434	-0.05867	9.540e-01
MRPL13	48.3985	-0.05871	9.688e-01
CXXC5	10.6032	-0.05877	9.893e-01
RNF166	83.418	-0.05877	9.674e-01
ZC3H14	27.5358	-0.05878	9.674e-01
WHAMM	42.8938	-0.05883	9.743e-01
DCTN3	124.93	-0.05899	9.569e-01
SEPHS2	64.9113	-0.05907	9.609e-01
NSD2	31.1056	-0.05912	9.802e-01
RAB9A	37.523	-0.05914	9.779e-01
SLC35F2	6.62	-0.05919	9.849e-01
ZNF317	10.5473	-0.0592	9.756e-01
MYO19	13.3496	-0.05934	9.802e-01
PSMB5	48.7482	-0.05945	9.702e-01
CYTH2	18.16	-0.05955	9.765e-01
DHPS	66.1258	-0.05965	9.609e-01
NOTCH2	23.2956	-0.05966	9.768e-01
ATG12	67.3311	-0.0597	9.569e-01
YTHDF2	75.3276	-0.05971	9.548e-01
MON1B	27.0755	-0.05974	9.702e-01
CDK5RAP2	32.78	-0.0599	9.702e-01
GRHPR	49.2865	-0.05993	9.738e-01
SYNCRIP	96.4852	-0.06	9.569e-01
NOL12	3.32093	-0.06009	9.867e-01
ZNF276	56.2782	-0.06009	9.702e-01
EIF2B3	19.6806	-0.06017	9.688e-01
PRELID3B	41.8828	-0.06026	9.688e-01
ZNF561	14.3519	-0.06028	9.743e-01
MT1F	69.2416	-0.0603	9.802e-01
ARPC4-TTLL3	2.05476	-0.06032	9.867e-01
MFSD11	27.2313	-0.0604	9.702e-01
BORCS7	13.6282	-0.0604	9.811e-01
CARD16	127.294	-0.06041	9.702e-01
TLR1	4.01666	-0.06043	9.867e-01
LYAR	99.9319	-0.06059	9.802e-01
ZNF586	9.92194	-0.06062	9.765e-01
PAN3	21.3271	-0.06065	9.779e-01
KLHDC4	41.4275	-0.06071	9.702e-01
COQ6	15.0231	-0.06072	9.712e-01
MIR4435-2HG	104.756	-0.06098	9.858e-01
NDUFAF8	72.9282	-0.06112	9.611e-01
TOGARAM1	14.7736	-0.06115	9.802e-01
ZBED6	8.59551	-0.06116	9.837e-01
OCEL1	24.6826	-0.06117	9.695e-01
RNF141	10.5936	-0.06129	9.784e-01
TRPV2	56.0338	-0.0613	9.665e-01
RWDD4	33.2201	-0.06133	9.611e-01
SEC24D	23.5979	-0.06139	9.702e-01
VAPA	131.85	-0.06156	9.548e-01
CADM1	5.47903	-0.06173	9.895e-01
TBC1D22B	7.75943	-0.06178	9.805e-01
HNRNPA0	150.451	-0.06182	9.611e-01
HSPA13	19.0891	-0.06184	9.799e-01
CPSF6	43.5412	-0.06186	9.643e-01
MACO1	32.3659	-0.06197	9.644e-01
FRMD4A	3.96372	-0.06207	9.895e-01
TMEM156	19.9448	-0.06218	9.765e-01
RAB8A	87.9351	-0.06219	9.571e-01
HNRNPR	150.226	-0.06224	9.458e-01
LAGE3	69.5003	-0.06226	9.609e-01
PRPF39	16.0557	-0.06229	9.732e-01
TRIM4	42.2786	-0.06248	9.644e-01
DHRS12	6.29198	-0.0625	9.862e-01
DDX59	28.4307	-0.0625	9.688e-01
SRSF2	156.983	-0.06258	9.718e-01
ARHGAP17	34.825	-0.0626	9.668e-01
SGSM3	4.46461	-0.0627	9.867e-01
NAPEPLD	12.498	-0.06272	9.763e-01
C12orf49	25.7398	-0.06274	9.688e-01
ZNF254	9.66245	-0.06286	9.802e-01
CASP10	7.87498	-0.06287	9.858e-01
MAP2K1	49.8029	-0.06292	9.609e-01
LIPA	35.332	-0.0631	9.802e-01
UBAP2	18.1731	-0.06312	9.702e-01
C12orf76	28.0438	-0.06319	9.702e-01
IDNK	12.9348	-0.06336	9.802e-01
SENP1	19.4431	-0.06346	9.702e-01
SRA1	60.8964	-0.06351	9.609e-01
FMNL3	39.5197	-0.06353	9.782e-01
SCAMP4	18.2049	-0.06354	9.712e-01
PRPF38B	135.594	-0.06356	9.501e-01
PTP4A2	312.999	-0.06359	9.548e-01
NFX1	29.0823	-0.06367	9.695e-01
MAP3K7	23.7123	-0.06371	9.611e-01
SLC25A51	13.9268	-0.06375	9.688e-01
FAM114A2	17.8293	-0.06383	9.688e-01
TTC38	23.8317	-0.06388	9.837e-01
LMAN1	111.03	-0.0639	9.540e-01
RNF5	61.9709	-0.06391	9.644e-01
NTAN1	38.6762	-0.06402	9.688e-01
LAMTOR3	38.0388	-0.06408	9.644e-01
KXD1	65.5018	-0.0641	9.597e-01
PPIE	46.2852	-0.06411	9.583e-01
SLC37A4	5.0363	-0.06421	9.831e-01
SERTAD3	17.9194	-0.06424	9.763e-01
CPT2	9.51357	-0.06429	9.781e-01
MCRIP1	67.8328	-0.06433	9.608e-01
GID8	57.7853	-0.06437	9.609e-01
NDUFB11	322.512	-0.06438	9.548e-01
NUMB	32.8056	-0.0644	9.611e-01
TIAM1	8.28028	-0.06443	9.867e-01
LGALS1	677.254	-0.06456	9.811e-01		Yes
LSM4	82.1543	-0.06462	9.606e-01
RPP14	8.24593	-0.06465	9.802e-01
AMMECR1L	8.07344	-0.06473	9.794e-01
FYCO1	21.0478	-0.06477	9.756e-01
STK38L	12.4599	-0.0648	9.702e-01
PREP	32.6103	-0.06484	9.620e-01
PALB2	5.43059	-0.06488	9.835e-01
COQ7	10.1515	-0.0649	9.837e-01
FLYWCH2	29.7962	-0.06494	9.699e-01
ANKRD44	142.811	-0.065	9.569e-01
TUFM	153.173	-0.06502	9.548e-01
KIF20B	39.5551	-0.06509	9.702e-01
ULK3	24.7349	-0.06514	9.775e-01
EIF4ENIF1	14.7962	-0.06514	9.702e-01
PUS10	7.27729	-0.06534	9.824e-01
RSF1	129.136	-0.06535	9.500e-01
GLRX3	47.9066	-0.06536	9.609e-01
SAP30BP	59.9949	-0.06537	9.548e-01
CXorf38	37.4767	-0.06543	9.611e-01
GDPD5	7.7018	-0.06546	9.867e-01
SPICE1	9.21498	-0.06546	9.802e-01
C3orf62	5.74008	-0.06555	9.837e-01
SYNE3	23.1027	-0.06558	9.802e-01
SLC30A6	13.6768	-0.0656	9.738e-01
ELMSAN1	30.4007	-0.06566	9.728e-01
WDR53	8.7068	-0.0658	9.756e-01
TNIP2	57.1018	-0.06593	9.688e-01
CCDC112	6.83516	-0.06597	9.867e-01
CRLS1	21.4698	-0.06598	9.688e-01
GGNBP2	103.29	-0.066	9.509e-01
PLD1	3.13768	-0.06607	9.895e-01
PSMD10	28.6314	-0.06619	9.688e-01
C19orf12	41.4993	-0.06621	9.616e-01
RFFL	36.2261	-0.06622	9.687e-01
TXNDC9	53.5882	-0.06624	9.582e-01
ORMDL1	88.6808	-0.06625	9.609e-01
ANXA2	368.555	-0.06646	9.688e-01		Yes
ARRDC1	60.5656	-0.06648	9.609e-01
MRPL3	48.1369	-0.06669	9.608e-01
UBE2N	126.424	-0.06671	9.548e-01
INTS14	19.484	-0.06684	9.688e-01
MKLN1	35.5164	-0.06685	9.611e-01
RAB27A	133.928	-0.0669	9.609e-01
OS9	76.4996	-0.06691	9.548e-01
CD28	21.8549	-0.06709	9.867e-01
ENDOV	13.2396	-0.06715	9.765e-01
SARS	86.2208	-0.06715	9.688e-01
CISH	269.316	-0.06718	9.855e-01
MTCH1	77.3072	-0.06718	9.569e-01
SLC25A26	21.3584	-0.06725	9.611e-01
ZNF652	52.0456	-0.06725	9.702e-01
PRSS23	10.3301	-0.06726	9.895e-01		Yes
SWAP70	4.71677	-0.06727	9.867e-01
PMPCB	61.3997	-0.06727	9.548e-01
HDAC2	55.7018	-0.06731	9.548e-01
YAE1D1	10.4951	-0.06738	9.768e-01
TMEM251	16.1479	-0.06739	9.787e-01
SEH1L	12.5461	-0.06756	9.743e-01
EEF1D	1318.9	-0.06761	9.512e-01
ARL15	9.88197	-0.06766	9.802e-01
H3F3A	866.204	-0.06773	9.501e-01
ZRANB2	109.583	-0.06777	9.644e-01
CENPQ	5.76843	-0.06777	9.867e-01
DDX5	586.038	-0.06778	9.569e-01
INIP	19.3232	-0.0678	9.699e-01
NAGPA	17.6909	-0.06781	9.702e-01
COX6C	422.976	-0.06793	9.611e-01
NCBP3	59.502	-0.06794	9.608e-01
IRAK1BP1	5.26316	-0.068	9.867e-01
ZNRD1	121.065	-0.06804	9.569e-01
STX17	31.7466	-0.06812	9.611e-01
KLHL25	2.45052	-0.06819	9.867e-01
DST	4.30701	-0.06821	9.937e-01
CXorf40B	26.3051	-0.06831	9.688e-01
SETMAR	3.21281	-0.06834	9.837e-01
PMPCA	28.1648	-0.06836	9.611e-01
DCK	53.3874	-0.0684	9.609e-01
ETNK1	67.141	-0.06841	9.569e-01
PGAP2	10.2503	-0.06853	9.732e-01
TXNDC5	8.05048	-0.06853	9.867e-01
ABCB7	22.8445	-0.06859	9.609e-01
IFT22	7.97991	-0.06861	9.802e-01
SSR1	91.8827	-0.06868	9.548e-01
MINK1	28.8812	-0.06874	9.702e-01
DNAJC7	75.2733	-0.06884	9.501e-01
ARMC1	29.0164	-0.06899	9.569e-01
GMFB	26.3106	-0.06906	9.702e-01
CLNS1A	80.4206	-0.06908	9.569e-01
ZMYND11	48.5198	-0.06918	9.569e-01
GAPVD1	35.083	-0.06918	9.609e-01
TPMT	16.3253	-0.0692	9.692e-01
PDCD2	81.0138	-0.06924	9.548e-01
ZNF791	47.3257	-0.06924	9.643e-01
PAQR8	12.6462	-0.06925	9.779e-01
VPS26B	59.8887	-0.06929	9.609e-01
C5AR1	5.35405	-0.06934	9.895e-01
CRBN	53.5214	-0.06939	9.569e-01
GATAD1	22.8377	-0.06942	9.802e-01
SNHG21	6.63604	-0.06947	9.824e-01
CCDC141	4.94762	-0.06959	9.871e-01
CLIP2	2.77347	-0.06965	9.867e-01
NFATC3	85.3793	-0.06969	9.611e-01
ABCB8	21.7085	-0.06974	9.702e-01
POLR3A	18.9384	-0.06982	9.688e-01
ITPRIP	12.5855	-0.06991	9.807e-01
ABTB1	49.3742	-0.06991	9.611e-01
SNRNP40	61.6866	-0.06993	9.548e-01
ANKRD36	30.9242	-0.07	9.743e-01
ZNF23	2.17122	-0.07001	9.867e-01
TSG101	51.0157	-0.07002	9.606e-01
CCDC43	22.868	-0.07015	9.611e-01
ZNF341	5.22615	-0.07019	9.832e-01
SFXN4	12.2169	-0.07024	9.712e-01
ZNF121	16.4328	-0.0703	9.705e-01
MRPS31	43.167	-0.07032	9.609e-01
XKR8	16.0716	-0.07044	9.702e-01
DPY30	55.3525	-0.07047	9.585e-01
TFB1M	26.8697	-0.07058	9.665e-01
NAA20	50.8613	-0.07063	9.569e-01
TTLL11	3.36825	-0.07063	9.867e-01
EYA3	15.0979	-0.07067	9.702e-01
OGDH	41.8309	-0.07068	9.611e-01
MAGOHB	24.0445	-0.07086	9.702e-01
TMEM206	15.6621	-0.07092	9.688e-01
ARID5A	103.529	-0.07094	9.674e-01
NT5C	100.545	-0.07107	9.583e-01
GPATCH4	27.757	-0.07107	9.688e-01
ITPR3	23.0175	-0.07109	9.702e-01
MED9	12.63	-0.0712	9.702e-01
GFER	35.5013	-0.07132	9.611e-01		Yes
PRIM1	16.8868	-0.07135	9.699e-01
ZNF594	4.95074	-0.07138	9.837e-01
WDR74	29.7721	-0.07154	9.669e-01
MBTPS1	35.1897	-0.07157	9.609e-01
C1orf21	27.2826	-0.07159	9.867e-01
CENPJ	5.95951	-0.0716	9.837e-01
NVL	16.6681	-0.0716	9.611e-01
IGBP1	97.7077	-0.07166	9.606e-01
KCTD1	1.69815	-0.07168	9.867e-01
RAB28	21.0912	-0.0717	9.609e-01
RETREG2	40.642	-0.07172	9.609e-01
AP3M2	22.7952	-0.0718	9.757e-01
FAM118B	11.5479	-0.07181	9.702e-01
SNN	3.06676	-0.07186	9.867e-01
SNX29	18.344	-0.0719	9.716e-01
NOL4L	10.6743	-0.07202	9.802e-01
ARHGAP33	3.46103	-0.07206	9.867e-01
SEC11C	114.758	-0.07206	9.569e-01
STRADB	6.13116	-0.07226	9.832e-01
EIF4A2	206.528	-0.07229	9.609e-01
MRPL21	56.2523	-0.07232	9.548e-01
RUFY3	10.4531	-0.0724	9.832e-01
SZRD1	69.5814	-0.07246	9.534e-01
SIRT5	9.1864	-0.07248	9.702e-01
COMT	85.4476	-0.07249	9.569e-01
DYNLL1	301.583	-0.07262	9.611e-01
COX5B	353.79	-0.07268	9.540e-01
TNFRSF1A	79.0199	-0.07285	9.629e-01		Yes
PEX11B	34.6088	-0.0729	9.609e-01
GLMN	25.9487	-0.07291	9.645e-01
KDM4C	41.6308	-0.07303	9.611e-01
SLC9A9	18.5207	-0.07305	9.702e-01
SDR39U1	42.9253	-0.07306	9.644e-01
SRSF9	235.435	-0.07317	9.540e-01
KAT7	33.1107	-0.07319	9.609e-01
PIM1	213.359	-0.07328	9.667e-01
PUS1	11.2283	-0.07334	9.705e-01
COA3	77.3764	-0.07338	9.569e-01
BTN2A1	31.3501	-0.07341	9.569e-01
NOCT	3.44549	-0.07346	9.883e-01
GAPDH	2534.04	-0.07347	9.569e-01
NDUFS8	169.805	-0.0735	9.501e-01
CTNNB1	55.2946	-0.0736	9.569e-01
SRP9	164.694	-0.07366	9.548e-01
SGTA	22.457	-0.07371	9.609e-01
MUTYH	13.5528	-0.07371	9.702e-01
RNASET2	110.867	-0.07379	9.609e-01		Yes
C1D	63.9213	-0.07379	9.569e-01
SOCS5	6.53192	-0.07388	9.802e-01
SRSF8	51.1437	-0.07394	9.583e-01
KIDINS220	41.1735	-0.07396	9.569e-01
RAB2B	13.3749	-0.07397	9.702e-01
ANXA11	197.773	-0.07397	9.540e-01
AGBL2	1.83285	-0.07411	9.867e-01
MSRB1	17.5643	-0.07422	9.654e-01
SMYD5	3.72323	-0.07422	9.858e-01
MAPRE2	58.0688	-0.07435	9.569e-01
CCR5	86.5532	-0.07435	9.702e-01
SIRT6	19.297	-0.07438	9.702e-01
ARL6IP4	239.845	-0.07439	9.475e-01
C1orf122	55.612	-0.07445	9.571e-01
RANBP10	11.7294	-0.07448	9.702e-01
NDUFB9	200.988	-0.07459	9.501e-01
HLA-F	250.691	-0.07472	9.606e-01
CRIM1	20.5679	-0.07473	9.858e-01
GTF2F2	30.2347	-0.07474	9.548e-01
TMEM126A	39.3478	-0.07492	9.603e-01
ALKBH7	111.419	-0.07495	9.548e-01
SNRPD1	105.532	-0.075	9.548e-01
CRNKL1	28.533	-0.07509	9.609e-01
GNG10	21.7248	-0.07516	9.716e-01
CCHCR1	6.0896	-0.0753	9.802e-01
DGCR8	18.2169	-0.07537	9.692e-01
VPS13B	30.0186	-0.07544	9.688e-01
PLPP5	35.9158	-0.0755	9.597e-01
BBS7	17.8301	-0.07551	9.665e-01
ACO1	6.34778	-0.07553	9.858e-01
MLYCD	13.5552	-0.07568	9.717e-01
TMEM131L	31.7181	-0.07568	9.620e-01
MMD	20.7725	-0.07574	9.732e-01
PIGP	28.417	-0.07575	9.688e-01
SBF2	8.20107	-0.07576	9.858e-01
ATM	102.758	-0.07581	9.643e-01
DPM1	21.022	-0.07585	9.616e-01
CLUAP1	9.59827	-0.07587	9.732e-01
DHRS4	39.1762	-0.07593	9.608e-01
TRIP4	18.9469	-0.07594	9.611e-01
ANKRD52	15.4745	-0.07597	9.712e-01
CCDC97	27.8161	-0.076	9.609e-01
RBM42	73.6096	-0.07603	9.501e-01
TOP2B	43.0474	-0.07605	9.665e-01
STK10	142.993	-0.07606	9.548e-01
RNF40	27.6948	-0.0761	9.644e-01
BRAT1	33.2793	-0.07616	9.688e-01
SRBD1	16.3647	-0.07619	9.688e-01
XAF1	114.555	-0.07629	9.837e-01
PINLYP	2.7543	-0.07632	9.867e-01		Yes
EXOSC10	42.9943	-0.07639	9.548e-01
SERINC5	19.0593	-0.07642	9.802e-01
C10orf88	8.34975	-0.07645	9.702e-01
ZNF322	24.0649	-0.07649	9.644e-01
IFT88	10.8463	-0.07651	9.743e-01
PSMD3	46.9763	-0.07651	9.548e-01
COPS7A	26.2771	-0.07672	9.569e-01
HSPA4	65.3542	-0.07678	9.569e-01
SEC22B	39.2861	-0.07682	9.548e-01
MBD4	56.4207	-0.07683	9.540e-01
ACTL10	5.99539	-0.07686	9.824e-01
LSM14A	146.176	-0.07699	9.389e-01
CAPG	213.438	-0.077	9.802e-01
ST3GAL2	11.7355	-0.07711	9.702e-01
LYRM9	6.14296	-0.07752	9.832e-01
TCEANC2	11.1419	-0.07756	9.702e-01
MKRN2	17.1915	-0.07757	9.606e-01
TRAV24	9.67561	-0.07759	9.871e-01
ARNT	18.2381	-0.07763	9.667e-01
KDM5C	30.6705	-0.07766	9.611e-01
KRI1	39.5982	-0.07771	9.606e-01
BCL2L13	20.2319	-0.07773	9.608e-01
AKNA	177.376	-0.07773	9.609e-01
TMC8	85.4587	-0.07781	9.702e-01
UBA52	1216.81	-0.07792	9.516e-01
THOC1	19.9054	-0.078	9.620e-01
NDUFV1	107.227	-0.07805	9.475e-01
POMK	4.22793	-0.07807	9.832e-01
ATG4C	7.51775	-0.07809	9.749e-01
DDB1	63.1858	-0.07814	9.548e-01
PHC1	10.4863	-0.07815	9.802e-01
JUN	552.949	-0.07818	9.765e-01
C9orf78	167.181	-0.07819	9.475e-01
RCC1L	21.0296	-0.07822	9.667e-01
IER2	256.238	-0.07825	9.608e-01
TMEM219	123.349	-0.07827	9.538e-01
CYBC1	92.5882	-0.07832	9.607e-01
SH3PXD2A	4.20538	-0.07841	9.867e-01
MESD	102.728	-0.07842	9.475e-01
SCAPER	21.2492	-0.07843	9.688e-01
ATP5F1B	298.879	-0.07847	9.475e-01
JAK2	26.1944	-0.07847	9.702e-01
MED26	4.67219	-0.07855	9.807e-01
SKP2	9.12518	-0.07863	9.702e-01
RNF113A	55.599	-0.07879	9.540e-01
PPP6C	59.6271	-0.0788	9.548e-01
PGD	46.1458	-0.07883	9.702e-01
GMPPA	20.224	-0.07886	9.608e-01
FOXO3	23.7853	-0.07888	9.702e-01
GABPB2	14.1532	-0.0789	9.702e-01
QSOX2	3.54731	-0.07894	9.837e-01
PDAP1	87.0852	-0.07896	9.500e-01
WWP2	22.461	-0.07904	9.608e-01
TRIM69	39.4554	-0.07906	9.685e-01
RILP	5.15594	-0.07911	9.841e-01
CASP6	21.0901	-0.07917	9.694e-01
HIST1H2BJ	4.82509	-0.07919	9.858e-01
ASB3	6.72529	-0.07919	9.802e-01
ARMC8	37.2986	-0.07923	9.569e-01
LIN37	13.8245	-0.07934	9.718e-01
DBF4B	1.87804	-0.07936	9.867e-01
COX8A	382.475	-0.07936	9.501e-01
TADA1	8.9108	-0.07938	9.718e-01
GRAP2	99.92	-0.07946	9.609e-01
GTF3C3	17.7056	-0.07948	9.611e-01
PPP2R3C	42.0418	-0.07954	9.540e-01
PSMB6	183.756	-0.07954	9.500e-01
PRPS2	22.8365	-0.07954	9.646e-01
SEC23IP	24.7668	-0.07963	9.548e-01
CSAD	3.41373	-0.07972	9.862e-01
PFKP	47.5479	-0.07975	9.669e-01
TMEM138	32.1454	-0.07989	9.569e-01
ZNF680	8.00788	-0.07993	9.757e-01
SLC41A2	2.28685	-0.08011	9.867e-01
GIGYF2	41.53	-0.08012	9.569e-01
FDPS	85.6705	-0.08029	9.548e-01
C7orf50	56.2353	-0.08039	9.695e-01
PCSK7	71.3169	-0.08043	9.609e-01
HSD17B12	26.5085	-0.08056	9.699e-01
ABCF1	72.6148	-0.08066	9.548e-01
SARS2	11.0742	-0.08067	9.763e-01
PWWP2B	7.01274	-0.08068	9.805e-01
SGF29	38.9146	-0.08068	9.609e-01
ARMC6	20.4205	-0.08069	9.685e-01
FAM208A	71.9372	-0.08071	9.548e-01
SART1	34.0277	-0.08075	9.583e-01
COX6A1	384.194	-0.08075	9.501e-01
C11orf71	10.2195	-0.08078	9.702e-01
SURF2	52.5088	-0.08083	9.548e-01
WDR59	18.52	-0.08085	9.702e-01
SNIP1	20.8935	-0.08085	9.650e-01
PSMC6	64.4564	-0.08086	9.501e-01
MPZL1	7.08392	-0.08092	9.824e-01
CEP44	13.5114	-0.08101	9.702e-01
ISOC1	24.0406	-0.08103	9.569e-01
DHX37	8.61189	-0.08103	9.781e-01
RIOX2	10.7518	-0.08112	9.702e-01
NUBP2	58.8227	-0.08118	9.501e-01
DEDD2	37.7106	-0.08123	9.569e-01
ARHGEF1	232.356	-0.08125	9.609e-01
SRP14	577.079	-0.08127	9.458e-01
DYNLRB1	186.804	-0.08133	9.458e-01
IGFBP4	7.04867	-0.08134	9.867e-01		Yes
TMEM117	4.91219	-0.08139	9.867e-01
COX5A	303.719	-0.08143	9.501e-01
IMPDH1	34.8898	-0.08153	9.611e-01
ST3GAL5	33.9478	-0.08153	9.611e-01
TSTD3	4.4019	-0.08154	9.837e-01
TRAK1	10.6051	-0.08157	9.743e-01
THADA	22.2901	-0.08163	9.688e-01
C8orf59	129.089	-0.08167	9.583e-01
ARHGEF18	2.98936	-0.08172	9.867e-01
TOMM20	160.355	-0.08181	9.475e-01
BCCIP	56.6094	-0.08188	9.501e-01
ZCRB1	62.7556	-0.08196	9.548e-01
PHKG2	32.7628	-0.08201	9.569e-01
GHITM	140.736	-0.08204	9.475e-01
KDM4A	7.83025	-0.08206	9.738e-01
NOP10	228.795	-0.08213	9.560e-01
ITPR1	27.5296	-0.08228	9.688e-01
TTC13	30.1946	-0.08229	9.609e-01
UCK2	15.7136	-0.08233	9.702e-01
TMEM25	3.67059	-0.08236	9.837e-01
SCML4	86.6456	-0.08241	9.688e-01
SCAI	17.4149	-0.08243	9.643e-01
AK6	31.1165	-0.08244	9.620e-01
TTLL1	9.35674	-0.08246	9.702e-01
MBD5	37.3689	-0.08258	9.569e-01
LAMTOR5	127.801	-0.08261	9.475e-01
CTPS1	12.7155	-0.08265	9.702e-01
TRBC2	509.903	-0.08267	9.548e-01
SREK1	56.6041	-0.08269	9.540e-01
EPOR	8.16962	-0.08279	9.749e-01
TTC27	10.1894	-0.0828	9.699e-01
NACA	1556.09	-0.08285	9.501e-01
FKBP15	28.1818	-0.08304	9.581e-01
ALCAM	10.1692	-0.08305	9.858e-01		Yes
NAA40	12.3805	-0.08319	9.702e-01
UBE2L3	157.181	-0.08328	9.475e-01
MCRIP2	23.2272	-0.08331	9.665e-01
ACSL5	43.5026	-0.08332	9.548e-01
MCAT	6.94711	-0.08344	9.705e-01
AREL1	14.6908	-0.08373	9.688e-01
TAB1	11.3546	-0.08375	9.702e-01
USP37	19.5152	-0.08376	9.644e-01
GTPBP10	19.5766	-0.08384	9.609e-01
MZT2A	145.208	-0.08385	9.644e-01
ADNP2	13.2716	-0.08391	9.702e-01
JKAMP	38.4246	-0.08391	9.548e-01
FXYD7	6.44295	-0.08401	9.867e-01
NDUFB10	215.866	-0.08404	9.458e-01
SNX27	25.4924	-0.08406	9.603e-01
C18orf32	27.2972	-0.08417	9.749e-01
C9orf66	2.31871	-0.08428	9.867e-01
ZDHHC24	51.6405	-0.08431	9.569e-01
HPCAL1	51.8081	-0.08431	9.569e-01
ACAT2	32.9378	-0.08439	9.688e-01
NUDT8	9.60704	-0.08457	9.765e-01
SBF1	48.1453	-0.08457	9.620e-01
ALG10	4.1413	-0.08465	9.781e-01
OGFOD1	23.464	-0.08471	9.569e-01
RIPK3	16.1575	-0.08483	9.688e-01
UFD1	87.0297	-0.08485	9.479e-01
SUGP1	17.2084	-0.0849	9.608e-01
SAT2	64.6684	-0.08498	9.501e-01
ANXA7	86.3646	-0.08498	9.475e-01
APH1A	97.35	-0.0851	9.501e-01
WTAP	94.4218	-0.08512	9.475e-01
SLC25A1	48.6013	-0.08513	9.569e-01
SLC5A6	7.11451	-0.08514	9.732e-01
INTS2	10.0794	-0.08526	9.688e-01
LRRC23	11.2384	-0.08527	9.702e-01
ZNF587	6.3643	-0.08528	9.779e-01
CLEC2B	320.817	-0.08548	9.500e-01
RHOA	637.262	-0.08548	9.475e-01
PITPNB	57.9208	-0.08566	9.475e-01
MYO1E	12.1634	-0.08574	9.867e-01
EVA1C	10.0517	-0.08574	9.823e-01
RNPC3	38.5631	-0.08575	9.569e-01
ZNF234	9.06479	-0.08582	9.702e-01
PLCXD2	14.2042	-0.08582	9.702e-01
SCOC	21.3042	-0.08586	9.702e-01
CLPTM1	42.4685	-0.08596	9.548e-01
PDXP	9.45733	-0.08597	9.837e-01
RNF169	42.8173	-0.086	9.665e-01
POLR2B	69.0336	-0.08601	9.501e-01
ATR	23.8795	-0.08607	9.608e-01
CBWD1	5.70437	-0.08614	9.841e-01
NECAP1	28.9664	-0.0862	9.606e-01
ANKRD36B	28.1254	-0.08634	9.691e-01
HSCB	19.9608	-0.0864	9.688e-01
NFYC	39.1257	-0.0864	9.475e-01
CCAR2	30.8072	-0.08649	9.569e-01
UIMC1	29.7293	-0.08651	9.501e-01
SYCE1L	6.98427	-0.08651	9.832e-01
GPR108	55.4548	-0.08653	9.548e-01
NDUFA5	67.918	-0.08655	9.548e-01
CARD8	54.5677	-0.08661	9.523e-01
CCNT2	40.7859	-0.08662	9.548e-01
ARHGDIA	230.769	-0.08667	9.458e-01
SUN2	185.561	-0.08668	9.548e-01
SEM1	225.91	-0.08679	9.569e-01
RREB1	13.7239	-0.08693	9.702e-01
CHD1L	21.2605	-0.08698	9.569e-01
COG3	24.6601	-0.08706	9.688e-01
STRBP	32.9831	-0.08707	9.688e-01
CDCA7	17.8459	-0.08715	9.835e-01
SNRNP200	94.4083	-0.08729	9.501e-01
PEX16	46.4307	-0.0873	9.501e-01
POLK	31.6389	-0.08742	9.569e-01
USP16	89.9549	-0.08744	9.475e-01
CCDC93	25.5397	-0.08745	9.569e-01
ATG101	36.7318	-0.08747	9.548e-01
ZNF626	3.63391	-0.08747	9.862e-01
RNF41	22.5706	-0.0875	9.548e-01
ZKSCAN5	6.8599	-0.08753	9.702e-01
DLD	34.0626	-0.08757	9.548e-01
LGALS3BP	21.2723	-0.08773	9.837e-01		Yes
SHISAL2A	18.7073	-0.08774	9.702e-01
DMAC1	48.7558	-0.0878	9.548e-01
CA13	1.84688	-0.08784	9.867e-01
MRPL51	152.51	-0.08784	9.475e-01
PPA1	115.241	-0.08788	9.582e-01
MTX2	17.2823	-0.08788	9.611e-01
VSIG10L	1.61021	-0.08788	9.867e-01
HIST2H2BF	3.88778	-0.08799	9.867e-01
RNF13	47.5969	-0.08806	9.548e-01
GYPC	315.249	-0.08807	9.569e-01
TUBB	236.303	-0.08817	9.569e-01
TRAF5	70.63	-0.08843	9.569e-01
CCDC51	8.18396	-0.08848	9.702e-01
MTFR1L	10.588	-0.08858	9.611e-01
MAPK13	21.1488	-0.08873	9.688e-01
FGFRL1	4.32243	-0.0888	9.837e-01
CEP152	8.10165	-0.08882	9.756e-01
GNPNAT1	11.0314	-0.08902	9.650e-01
COASY	24.2098	-0.08904	9.569e-01
AKR1A1	75.0503	-0.08905	9.500e-01
MTERF3	13.2305	-0.08912	9.644e-01
IRF1	374.444	-0.08924	9.608e-01
SP2	22.3906	-0.08925	9.571e-01
OSBPL3	31.7646	-0.08929	9.609e-01
PHF8	17.1238	-0.08935	9.620e-01
THUMPD3	33.4419	-0.08936	9.548e-01
IDH3B	45.3156	-0.08945	9.475e-01
FKBP2	157.803	-0.08949	9.548e-01
BTN2A2	13.5783	-0.08978	9.702e-01
VPS25	41.9713	-0.08984	9.540e-01
ABCC10	14.7048	-0.0899	9.692e-01
YIF1A	65.1788	-0.08999	9.548e-01
SEC23A	25.7626	-0.09004	9.548e-01
NAALADL1	17.0725	-0.09007	9.702e-01
RBM25	167.381	-0.09009	9.412e-01
ATP11C	13.9325	-0.09009	9.685e-01
SEC13	82.3197	-0.09018	9.458e-01
NUDT14	43.9932	-0.09023	9.749e-01
EHMT1	54.9779	-0.09029	9.505e-01
DOCK5	21.9136	-0.09032	9.849e-01
WDR12	10.0061	-0.09048	9.688e-01
RBM4	17.1126	-0.09048	9.702e-01
SHPRH	30.2483	-0.09062	9.569e-01
BCOR	24.3516	-0.09062	9.642e-01
NUCB1	114.754	-0.09067	9.501e-01		Yes
EIF4E	57.287	-0.09072	9.548e-01
LARP4	31.2171	-0.09078	9.548e-01
HOTAIRM1	16.7729	-0.0908	9.749e-01
ETFA	69.2373	-0.09088	9.475e-01
MT2A	440.267	-0.09109	9.837e-01
ZFAND2A	28.1137	-0.0911	9.756e-01
MRPL24	39.0365	-0.09115	9.569e-01
NSUN3	11.6804	-0.09117	9.667e-01
NETO2	13.1354	-0.09118	9.787e-01
LRCH1	24.0427	-0.09133	9.548e-01
PDIA6	182.083	-0.09134	9.475e-01
TRMT10B	16.9347	-0.09137	9.688e-01
GPKOW	23.3213	-0.09139	9.620e-01
PSMA7	513.317	-0.09146	9.389e-01
PIGS	32.1465	-0.09152	9.569e-01
NSMCE2	21.7892	-0.09155	9.569e-01
BLM	12.0034	-0.09159	9.702e-01
NUDCD2	55.2902	-0.0916	9.501e-01
TTC21B	13.9793	-0.09175	9.616e-01
SLC25A39	70.0855	-0.09178	9.500e-01
REEP5	265.31	-0.09182	9.458e-01
C1QBP	101.208	-0.09189	9.501e-01		Yes
RAP1A	131.382	-0.09197	9.475e-01
CCNH	78.2453	-0.09203	9.683e-01
COX4I1	962.015	-0.09207	9.353e-01
ELOF1	49.8732	-0.09208	9.475e-01
FBXO28	18.5475	-0.09212	9.569e-01
SLC25A3	313.893	-0.09215	9.389e-01
PDF	8.01617	-0.09228	9.728e-01
PBDC1	67.0962	-0.0923	9.475e-01
PECR	11.7307	-0.09237	9.685e-01
NDUFC2	14.3458	-0.09237	9.756e-01
MITD1	49.1676	-0.09248	9.548e-01
HDAC10	19.3641	-0.0925	9.682e-01
GFM1	25.0645	-0.09253	9.548e-01
UXS1	25.3581	-0.09261	9.571e-01
TMBIM6	371.084	-0.09265	9.389e-01
C19orf48	14.6363	-0.09277	9.702e-01
ZNF253	9.90197	-0.09277	9.702e-01
GRSF1	75.6225	-0.09281	9.389e-01
AP1G2	54.3154	-0.09296	9.548e-01
ATRX	188.627	-0.09299	9.475e-01
FAM3A	26.1079	-0.093	9.569e-01		Yes
STT3A	30.669	-0.09345	9.569e-01
FAM168A	10.0517	-0.09346	9.688e-01
SH2B3	15.113	-0.09347	9.702e-01
TRAPPC11	17.8781	-0.09354	9.569e-01
CUTA	225.588	-0.0936	9.475e-01		Yes
PDXK	45.2479	-0.09361	9.606e-01
CAB39L	4.15622	-0.09371	9.768e-01
FBXL20	18.4658	-0.09374	9.609e-01
NUP93	19.6959	-0.09381	9.569e-01
RRAS2	26.1959	-0.09389	9.620e-01
TPRKB	37.2826	-0.094	9.548e-01
STX5	35.6754	-0.0941	9.500e-01
CASTOR3	6.47612	-0.0941	9.802e-01
CAPZA2	85.5014	-0.09415	9.500e-01
SS18	40.3274	-0.09421	9.475e-01
NRBP1	80.7778	-0.09422	9.458e-01
IL10RB	10.5728	-0.09436	9.781e-01
ABCD4	21.6512	-0.09443	9.540e-01
PSMD14	51.4776	-0.09453	9.475e-01
UBE4B	21.793	-0.09453	9.548e-01
KDM7A	25.6412	-0.09455	9.614e-01
PPTC7	25.0451	-0.09455	9.608e-01
EXOC2	34.1032	-0.09457	9.500e-01
SLC7A1	14.6016	-0.09462	9.705e-01
CHMP1A	42.178	-0.09465	9.501e-01
PSMC2	52.0329	-0.09465	9.501e-01
SIGMAR1	26.5499	-0.09473	9.569e-01
HK1	60.0618	-0.09477	9.540e-01
LRRC47	34.2969	-0.0948	9.501e-01
ZNF106	63.916	-0.09488	9.501e-01
LDOC1	7.17563	-0.09493	9.867e-01
ZMYM1	11.7075	-0.09497	9.688e-01
SHARPIN	58.3935	-0.09497	9.475e-01
STK26	31.6955	-0.09502	9.571e-01
INPP5E	7.56592	-0.09503	9.756e-01
CLTB	129.424	-0.09504	9.458e-01
NIPBL	117.374	-0.09532	9.458e-01
TRMT1L	19.0579	-0.09535	9.583e-01
HTATIP2	52.0178	-0.09537	9.500e-01
ATP5MPL	190.29	-0.09537	9.548e-01
GNB2	239.728	-0.09541	9.475e-01
MDH1	118.24	-0.09558	9.458e-01
SEC24A	15.6094	-0.09566	9.608e-01
PPP2R5B	11.4714	-0.09569	9.692e-01
PTK2B	110.654	-0.09578	9.569e-01
SRD5A1	13.2986	-0.09579	9.611e-01
REST	124.288	-0.09585	9.389e-01
TMCO6	10.432	-0.09586	9.644e-01
EEF2KMT	12.1066	-0.09587	9.611e-01
ERI3	25.9421	-0.09599	9.500e-01
UBTF	73.1916	-0.09599	9.500e-01
GLYCTK	12.2511	-0.096	9.688e-01
NUP210	57.4423	-0.0961	9.571e-01
PSMD11	68.2625	-0.09613	9.475e-01
TNPO3	27.6806	-0.09617	9.525e-01
ABHD10	12.3885	-0.09618	9.688e-01
NCOR1	228.547	-0.0962	9.412e-01
PANX1	9.68	-0.09622	9.702e-01
HDHD3	18.8173	-0.09653	9.611e-01
CAMK2G	24.2146	-0.0966	9.569e-01
STXBP5	10.4828	-0.09662	9.699e-01
FAAP24	2.11714	-0.09665	9.835e-01
ARPC4	39.661	-0.09672	9.569e-01
TFDP2	29.0513	-0.09674	9.609e-01
SNX10	58.8323	-0.0969	9.569e-01
KLHL20	20.6546	-0.09692	9.548e-01
HNRNPK	330.9	-0.097	8.948e-01
USP18	19.1294	-0.09703	9.867e-01
USF1	19.2528	-0.09708	9.611e-01
CCNDBP1	116.623	-0.09714	9.475e-01
LPCAT3	23.6368	-0.09722	9.548e-01
TGFBR3	32.3626	-0.09722	9.749e-01		Yes
PTPA	31.5694	-0.09732	9.548e-01
ZNHIT6	18.7325	-0.09747	9.608e-01
SLC16A7	42.3378	-0.09747	9.540e-01
DPH6	9.88811	-0.09747	9.702e-01
VPS18	13.7281	-0.09749	9.609e-01
GPS1	61.027	-0.0975	9.458e-01
RNF181	124.897	-0.09755	9.440e-01
MICAL1	36.9644	-0.09757	9.611e-01
PUF60	111.13	-0.09761	9.389e-01
RASAL3	209.201	-0.09761	9.548e-01
CEP295	16.2482	-0.09766	9.611e-01
CLK2	24.1869	-0.09771	9.569e-01
UMPS	15.1247	-0.09774	9.569e-01
ARL5A	60.5614	-0.09777	9.512e-01
CERS6	13.4788	-0.09778	9.802e-01
CCNI	477.844	-0.09781	9.440e-01
YBX1	491.266	-0.09786	9.389e-01
KAT5	25.6216	-0.0979	9.540e-01
UBE2V1	13.274	-0.09793	9.702e-01
RNASE6	2.85448	-0.09798	9.867e-01		Yes
FASTK	37.8118	-0.09802	9.548e-01
SKP1	252.763	-0.09804	9.500e-01
FAM200B	48.3887	-0.09805	9.569e-01
WASHC4	34.8417	-0.09807	9.548e-01
BICRAL	17.9803	-0.09807	9.569e-01
STX16	31.1811	-0.09808	9.608e-01
MRRF	14.6109	-0.09817	9.548e-01
NUP62	25.2176	-0.09818	9.569e-01
MDN1	27.6698	-0.09821	9.593e-01
DNAJC25-GNG10	8.36249	-0.09825	9.702e-01
POLE	7.14124	-0.09826	9.743e-01
CHAC2	6.16064	-0.09844	9.702e-01
MTERF2	5.05679	-0.09844	9.784e-01
KARS	42.3683	-0.09847	9.475e-01
CROT	11.3456	-0.09853	9.687e-01
SUPT4H1	112.979	-0.09857	9.475e-01
SEC61B	371.83	-0.09869	9.415e-01
TMEM254	10.3597	-0.09869	9.667e-01
RPTOR	16.7513	-0.0987	9.611e-01
MRPS35	52.3827	-0.0987	9.458e-01
P4HB	179.038	-0.09877	9.475e-01
GANAB	38.1933	-0.09887	9.501e-01
INPP1	14.8352	-0.09888	9.611e-01
C9orf16	307.186	-0.09892	9.475e-01
CCP110	14.3043	-0.09899	9.609e-01
KIAA1671	19.241	-0.09903	9.712e-01
ARHGEF7	43.7149	-0.09904	9.608e-01
GABARAPL2	180.964	-0.09909	9.389e-01
PPP6R3	47.8297	-0.0991	9.500e-01
SSR4	500.394	-0.0991	9.331e-01
ATP6V0E1	314.751	-0.09918	9.389e-01
FCHO1	17.377	-0.0992	9.609e-01
PES1	22.8405	-0.09924	9.569e-01
CHD9	62.3132	-0.09924	9.548e-01
RITA1	14.6518	-0.09927	9.609e-01
PSD4	60.4602	-0.09932	9.583e-01
PAFAH1B2	24.5763	-0.09935	9.501e-01
MTERF4	41.0959	-0.09936	9.500e-01
MDM4	42.9393	-0.09937	9.548e-01
ARHGAP30	176.494	-0.09938	9.500e-01
WDR13	20.228	-0.09943	9.569e-01
PHB	93.0289	-0.09952	9.475e-01
CYP2R1	23.1581	-0.09954	9.593e-01
PROCA1	2.17073	-0.09956	9.824e-01
FBXW9	2.3531	-0.09957	9.802e-01
PTS	17.427	-0.09959	9.611e-01
DCAF17	13.1803	-0.09962	9.608e-01
IPO8	27.2345	-0.09966	9.500e-01
MCM7	28.7934	-0.09968	9.702e-01
TMX3	33.738	-0.09971	9.500e-01
ENG	17.153	-0.09972	9.702e-01
EMC6	90.4935	-0.09984	9.475e-01
ZNF236	18.9641	-0.09986	9.548e-01
TES	89.7817	-0.1	9.475e-01
BTN3A3	38.8783	-0.10004	9.548e-01
AATF	68.3577	-0.10006	9.475e-01
SEPT9	228.027	-0.10023	9.501e-01
INTS11	63.5118	-0.10024	9.458e-01
PMS1	37.5342	-0.10025	9.501e-01
PELP1	24.7232	-0.10025	9.569e-01
WDR37	26.9654	-0.10033	9.569e-01
MBNL3	15.6756	-0.10034	9.609e-01
ZFAS1	182.083	-0.10037	9.641e-01
TBP	24.1426	-0.10046	9.548e-01
LRBA	69.3893	-0.10055	9.501e-01
MAT2B	131.54	-0.10059	9.458e-01
NDUFAF1	13.9192	-0.10064	9.608e-01
PDLIM7	17.9235	-0.10066	9.702e-01
TM6SF1	10.9352	-0.10071	9.802e-01
NKTR	111.69	-0.10078	9.501e-01
ZNF76	18.8789	-0.10081	9.553e-01
MPZL3	15.5629	-0.10084	9.702e-01
PSMA3	100.134	-0.10091	9.475e-01
HACD4	77.3715	-0.10098	9.548e-01
COX7A2	358.879	-0.10124	9.501e-01
PHF1	52.4821	-0.10125	9.609e-01
PSMC4	87.4041	-0.10129	9.389e-01
ERC1	16.378	-0.1016	9.665e-01
B3GNT8	2.64283	-0.10162	9.867e-01
SWSAP1	7.03855	-0.10168	9.675e-01
ZNF490	15.3202	-0.10169	9.609e-01
PPP2R1A	130.821	-0.10172	9.353e-01
CEP250	34.8958	-0.10175	9.569e-01
ZNF484	12.695	-0.10189	9.609e-01
LRRC2	5.60017	-0.1019	9.867e-01
TRMT2A	25.3043	-0.10197	9.569e-01
DROSHA	13.8817	-0.10199	9.569e-01
SSU72	157.016	-0.10201	9.440e-01
TMEM248	78.2226	-0.10206	9.389e-01
TPCN1	4.51661	-0.10212	9.738e-01
IL27RA	73.1165	-0.10214	9.548e-01
TIGAR	21.5042	-0.10215	9.548e-01
GMDS	30.588	-0.10222	9.512e-01
TXNDC12	62.3845	-0.10222	9.475e-01
ANGEL1	7.15459	-0.10226	9.699e-01
CERCAM	2.17197	-0.10232	9.837e-01
UTP4	13.1286	-0.10232	9.609e-01
RTRAF	181.076	-0.10235	9.389e-01
RCBTB2	8.56069	-0.10238	9.837e-01
TSR3	71.1677	-0.10239	9.548e-01
ZMYND8	26.5255	-0.10242	9.569e-01
HERC1	71.8933	-0.10253	9.548e-01
FOPNL	30.6934	-0.10257	9.548e-01
MAN2A1	35.684	-0.1026	9.548e-01
ZHX3	4.19704	-0.10265	9.766e-01
RACK1	1717.39	-0.10265	9.387e-01
ABI2	17.9109	-0.10272	9.548e-01
C11orf49	17.5761	-0.10279	9.548e-01
APOBEC3C	142.361	-0.10281	9.548e-01
SNRPA1	66.6944	-0.10293	9.500e-01
TWISTNB	30.2079	-0.10294	9.501e-01
CD58	100.197	-0.10296	9.475e-01
LNPK	22.6918	-0.10302	9.569e-01
ZNF362	10.438	-0.1031	9.675e-01
BECN1	55.7433	-0.10316	9.389e-01
SLC25A53	15.9766	-0.10316	9.569e-01
DCUN1D2	3.77289	-0.10327	9.718e-01
ABI1	69.0171	-0.10337	9.389e-01
LATS1	39.6496	-0.10341	9.548e-01
C19orf53	242.887	-0.10354	9.331e-01
LYPLA1	63.1799	-0.10358	9.389e-01
PRPF19	35.8077	-0.1036	9.516e-01
CENPW	5.17571	-0.1036	9.832e-01
GON7	29.7285	-0.10364	9.501e-01
KIF1B	12.4858	-0.10368	9.666e-01
NIFK	75.0894	-0.10375	9.475e-01
MTHFD1	21.3555	-0.10383	9.609e-01
TET1	5.50673	-0.10388	9.784e-01
UNC50	41.8567	-0.10391	9.500e-01
METTL2B	13.0053	-0.10406	9.645e-01
ITM2B	779.606	-0.10408	9.291e-01		Yes
ADPRM	9.13618	-0.10412	9.665e-01
C11orf54	19.3426	-0.10424	9.569e-01
ZKSCAN1	48.3533	-0.1043	9.500e-01
UNC119	25.2904	-0.1043	9.569e-01
SMC6	39.358	-0.10435	9.569e-01
RAB5C	27.8103	-0.10437	9.569e-01
ZNF24	79.8138	-0.10438	9.412e-01
RBL1	19.0268	-0.10439	9.569e-01
MUL1	17.3919	-0.10441	9.548e-01
HNRNPA1P48	7.83929	-0.10458	9.688e-01
BCL11B	86.4945	-0.10468	9.548e-01
HIRA	10.7728	-0.10474	9.702e-01
ACTR3B	4.26057	-0.10476	9.702e-01
GOLGA2	41.1787	-0.10486	9.475e-01
SCCPDH	28.3697	-0.10488	9.611e-01
MANEA	17.4514	-0.10488	9.609e-01
YIF1B	45.8413	-0.10489	9.475e-01
CXorf57	3.8654	-0.1049	9.802e-01
COPS6	103.737	-0.10501	9.329e-01
C11orf58	206.69	-0.10517	8.929e-01
C16orf72	38.6778	-0.10517	9.548e-01
TRAP1	18.8225	-0.10523	9.593e-01
PGRMC1	22.9871	-0.1053	9.501e-01
ORC4	17.7473	-0.10533	9.548e-01
ADAT1	17.3435	-0.10536	9.611e-01
CDKN3	5.36816	-0.1054	9.803e-01
SGK1	13.7846	-0.10552	9.832e-01
MR1	31.2629	-0.10555	9.475e-01
ZNF483	3.35847	-0.10555	9.802e-01
EEF2	735.289	-0.10563	9.475e-01
GMEB1	27.3208	-0.10564	9.475e-01
AP5M1	26.8754	-0.10566	9.475e-01
PPM1F	7.95115	-0.10571	9.699e-01
ATP5MC3	365.304	-0.10575	9.291e-01
SRI	169.617	-0.10576	9.389e-01
SLC35G1	5.95791	-0.10578	9.688e-01
CASP4	143.118	-0.10583	9.501e-01
NOC3L	23.8718	-0.10587	9.548e-01
RABL2B	7.07267	-0.10591	9.665e-01
ALG12	23.511	-0.10599	9.548e-01
BFAR	49.8906	-0.10603	9.458e-01
AKAP8	18.4905	-0.10606	9.569e-01
HSF2	11.9866	-0.10615	9.573e-01
FBXO44	30.5951	-0.10618	9.569e-01
MRPL50	34.2868	-0.10619	9.569e-01
ARHGEF5	4.29573	-0.10621	9.773e-01
TARBP2	17.6823	-0.10627	9.540e-01
CACNB3	3.17583	-0.10628	9.802e-01
NME2	63.7841	-0.1063	9.688e-01
NMT2	19.5093	-0.10632	9.583e-01
MFF	75.0472	-0.10634	9.389e-01
WRB	13.875	-0.10637	9.583e-01
RAB3IP	17.3746	-0.10638	9.583e-01
DNAJC2	49.376	-0.1064	9.412e-01
UBE3B	15.3082	-0.1064	9.548e-01
TMEM177	6.10647	-0.10656	9.699e-01
VRK3	31.3618	-0.1066	9.458e-01
FERMT3	139.608	-0.10666	9.475e-01
MEMO1	17.5616	-0.10673	9.609e-01
ELP6	29.616	-0.10673	9.501e-01
DUSP22	29.464	-0.10684	9.475e-01
RDH11	34.0843	-0.10686	9.501e-01
TRUB1	8.66583	-0.10689	9.654e-01
C1orf112	3.16998	-0.10693	9.781e-01
MRTO4	21.6874	-0.10708	9.606e-01
FGD3	68.4658	-0.10745	9.475e-01
DHX30	41.9809	-0.10752	9.458e-01
ATP5PB	202.437	-0.10752	9.389e-01
DOCK7	4.20671	-0.10756	9.858e-01
UBR5	47.7152	-0.10773	9.501e-01
RNASEH2B	75.7199	-0.10786	9.440e-01
ZFP82	8.17711	-0.1079	9.675e-01
XXYLT1	8.05473	-0.10797	9.644e-01
VAMP4	40.4859	-0.10809	9.486e-01
IMPA2	3.76555	-0.10809	9.802e-01
MRPL20	143.096	-0.10824	9.389e-01
PDCD4	169.688	-0.10825	9.501e-01
GPR180	12.6983	-0.10829	9.611e-01
PPP2CA	48.606	-0.10834	9.540e-01
ZSCAN29	9.65016	-0.1084	9.674e-01
BAZ1A	111.563	-0.10848	9.458e-01
EXOC6	20.2912	-0.10856	9.516e-01
CD53	366.976	-0.10863	9.389e-01
ATP6AP1	70.0497	-0.10873	9.458e-01
HSP90B1	320.942	-0.10883	9.389e-01
NEIL2	6.41385	-0.10892	9.702e-01
DENND1B	57.9267	-0.10894	9.500e-01
PARN	25.5471	-0.10906	9.501e-01
MAT2A	54.4334	-0.10911	9.540e-01
DPP3	22.0687	-0.10912	9.569e-01
MYL6	1631.75	-0.10915	9.389e-01
DPEP2	7.77055	-0.1092	9.778e-01
CDK5RAP1	24.3114	-0.1092	9.548e-01
IFT140	3.00873	-0.10924	9.832e-01
MAGEF1	7.95889	-0.10931	9.702e-01
CAMLG	71.5472	-0.10938	9.440e-01
ACOT2	17.3908	-0.10938	9.569e-01
SLC27A2	33.0504	-0.10942	9.715e-01
PPP1CC	116.581	-0.10945	9.342e-01
SMARCAL1	13.7314	-0.10958	9.548e-01
RPUSD3	38.7154	-0.1096	9.475e-01
FBXL19	5.64019	-0.10962	9.716e-01
ASTE1	20.5141	-0.1098	9.501e-01
TET3	6.68914	-0.1098	9.702e-01
SFMBT2	69.8075	-0.1098	9.569e-01
BTF3	871.286	-0.10981	9.389e-01
PTMS	179.798	-0.10982	9.607e-01
NAXE	81.592	-0.10982	9.440e-01		Yes
LYPLA2	68.3343	-0.10984	9.451e-01
PIH1D1	64.8484	-0.10985	9.458e-01
FBXO4	10.1369	-0.10986	9.665e-01
FASLG	103.166	-0.1099	9.587e-01		Yes
NAE1	37.8486	-0.10991	9.475e-01
MLEC	94.7666	-0.10998	9.412e-01
SLC33A1	5.25112	-0.11011	9.702e-01
TBCCD1	14.2509	-0.11012	9.548e-01
ZSCAN2	6.82433	-0.11032	9.609e-01
F8	5.76006	-0.11038	9.702e-01		Yes
TMEM14B	129.381	-0.11049	9.458e-01
C12orf65	66.4437	-0.11052	9.479e-01
AKAP10	21.4465	-0.11053	9.516e-01
UBE2R2	26.7416	-0.11054	9.540e-01
CIAPIN1	27.4234	-0.11065	9.475e-01
ZFAND1	31.4068	-0.1107	9.512e-01
CHTOP	53.2445	-0.11084	9.389e-01
AHCY	21.0348	-0.1109	9.569e-01
CCDC32	38.5796	-0.11102	9.475e-01
ZSCAN18	5.5422	-0.11102	9.867e-01
CD99L2	7.18851	-0.11103	9.674e-01
ARHGAP27	23.8213	-0.11127	9.569e-01
DBI	281.405	-0.11127	9.436e-01
RASSF7	54.2766	-0.11131	9.500e-01
P2RY11	8.11117	-0.11136	9.778e-01
SPIN1	25.519	-0.1115	9.548e-01
PIGC	39.7406	-0.11163	9.475e-01
ZNF280C	5.1069	-0.11184	9.702e-01
NFYA	10.9392	-0.11194	9.569e-01
ACOX3	10.0512	-0.11207	9.548e-01
RPAP2	51.8702	-0.1121	9.500e-01
ACYP1	22.0545	-0.11243	9.609e-01
CEP76	4.80286	-0.11249	9.674e-01
FCHSD1	21.5214	-0.11256	9.569e-01
LLPH	14.1017	-0.11257	9.608e-01
RIOK1	32.9823	-0.11264	9.475e-01
CUL1	41.1262	-0.11277	9.389e-01
CRADD	9.70067	-0.1129	9.597e-01
DDX41	23.1799	-0.1129	9.475e-01
AQP3	67.3058	-0.11303	9.702e-01
PPIG	132.7	-0.11313	8.929e-01
PRAF2	11.8917	-0.11315	9.611e-01
IFT20	31.4811	-0.1132	9.479e-01
P2RY8	43.8126	-0.11324	9.583e-01
MRPS15	73.4808	-0.11327	9.389e-01
ANXA2R	83.9863	-0.11327	9.548e-01
WIPF2	27.443	-0.1133	9.475e-01
NT5C2	19.4107	-0.11335	9.500e-01
NF1	24.6076	-0.11337	9.548e-01
POLR1A	14.3655	-0.11344	9.569e-01
BRWD1	68.4181	-0.11352	9.440e-01
ECHDC1	54.352	-0.11356	9.389e-01
SSBP4	142.52	-0.11356	9.569e-01
HIST1H2AM	2.8303	-0.11359	9.867e-01
TMEM154	27.1737	-0.11362	9.569e-01
TMEM218	15.1667	-0.11374	9.548e-01
RNF139	28.6642	-0.1139	9.501e-01
MAPKAPK3	57.0869	-0.11391	9.548e-01
JARID2	32.9501	-0.11392	9.569e-01
APOBEC3F	16.9032	-0.11402	9.609e-01
ANAPC16	247.489	-0.11409	9.389e-01
MTRR	16.9846	-0.11417	9.540e-01
TWF2	165.678	-0.11419	9.389e-01
NDE1	36.0965	-0.1142	9.475e-01
CSTF2T	26.8205	-0.11422	9.548e-01
RAB3A	3.36716	-0.11423	9.756e-01
MTCH2	54.9823	-0.11428	9.412e-01
SPG7	55.6302	-0.11431	9.475e-01
NELFA	23.3394	-0.11434	9.500e-01
ELP1	15.8957	-0.11434	9.548e-01
C2CD5	20.9625	-0.11436	9.548e-01
WASHC5	23.0501	-0.11444	9.501e-01
ERP29	279.995	-0.11455	9.389e-01
CD63	346.938	-0.11468	9.475e-01
TSNARE1	4.75348	-0.1147	9.705e-01
ZNF232	6.10142	-0.1147	9.688e-01
ZNF623	9.18017	-0.11475	9.569e-01
RCN2	69.2115	-0.11477	9.421e-01
ITGA6	16.096	-0.11479	9.702e-01
DENND4C	43.5829	-0.11485	9.479e-01
MPP1	14.8018	-0.11496	9.702e-01
HMGB1	946.262	-0.11505	9.306e-01		Yes
MRPL40	41.1899	-0.11505	9.475e-01
CNOT7	74.155	-0.11525	9.389e-01
GPI	143.937	-0.11527	9.458e-01		Yes
HMGN1	293.108	-0.11542	9.389e-01
ZCCHC8	31.6939	-0.1155	9.475e-01
CWF19L1	18.7897	-0.11563	9.501e-01
CAPN10	18.8544	-0.11564	9.608e-01
DERL2	60.8517	-0.11574	9.389e-01
EIF4G3	48.2318	-0.1158	9.501e-01
RNF220	56.9143	-0.11593	9.475e-01
HDAC7	35.5864	-0.11601	9.583e-01
PPHLN1	65.09	-0.11608	9.342e-01
TMEM159	18.159	-0.1161	9.569e-01
N4BP2L2	208.552	-0.11623	9.458e-01
MCTS1	52.4716	-0.11642	9.458e-01
RRN3	33.0964	-0.11651	9.479e-01
RFXANK	42.4263	-0.11651	9.475e-01
ST8SIA1	7.30092	-0.11652	9.802e-01
TOM1	27.9938	-0.11659	9.501e-01
BLOC1S4	64.7391	-0.11668	9.475e-01
TMEM243	83.7455	-0.1167	9.475e-01
CD109	4.00634	-0.11671	9.858e-01
RASSF1	76.8944	-0.11674	9.548e-01
BCL7B	53.283	-0.11692	9.389e-01
ATPAF1	43.8882	-0.11692	9.475e-01
TMCC1	14.8064	-0.11693	9.608e-01
MRPS23	42.6113	-0.11695	9.475e-01
CUL9	8.46328	-0.11703	9.641e-01
TRAF2	18.6411	-0.1171	9.569e-01
TMEM182	3.26608	-0.11715	9.705e-01
HADH	26.5647	-0.11715	9.500e-01
FBXO3	30.3873	-0.11715	9.475e-01
CEPT1	18.6203	-0.11722	9.501e-01
AGBL5	3.08206	-0.11732	9.718e-01
RNF187	87.6423	-0.11734	9.548e-01
ZNF646	9.44627	-0.11735	9.603e-01
TONSL	2.06018	-0.11746	9.842e-01
C8orf82	16.0367	-0.11747	9.611e-01
PRKCB	84.5029	-0.11755	9.522e-01
POLR2J	41.0518	-0.11756	9.540e-01
TALDO1	149.527	-0.11773	9.364e-01
TRA2A	48.477	-0.11773	9.501e-01
AP3S2	5.92928	-0.11777	9.688e-01
GPAM	4.50327	-0.11784	9.702e-01
SERTAD2	17.8062	-0.11787	9.569e-01
HLA-DMA	94.782	-0.11796	9.609e-01
C1GALT1C1	23.9668	-0.11798	9.548e-01
SPTBN1	37.9958	-0.11805	9.583e-01
TMEM11	36.7984	-0.11806	9.461e-01
PIK3AP1	34.9633	-0.11807	9.644e-01
TADA2A	12.2605	-0.11812	9.548e-01
ZNF507	19.3628	-0.11834	9.540e-01
REX1BD	166.818	-0.11834	9.365e-01
WASHC2C	24.9116	-0.11846	9.548e-01
LCP1	695.685	-0.1185	9.119e-01
TMEM59	241.594	-0.11854	9.389e-01
C11orf1	17.6892	-0.11863	9.569e-01
ANAPC10	16.7312	-0.11869	9.548e-01
KANSL1	82.5105	-0.11879	9.540e-01
ZYX	299.925	-0.11879	9.475e-01
FHL3	14.1	-0.11882	9.688e-01
CYBA	1292.34	-0.11883	9.154e-01
PWP1	62.5676	-0.11888	9.383e-01
SLC25A17	12.4543	-0.11891	9.548e-01
SNX18	24.5678	-0.11899	9.569e-01
SUCLG1	77.4468	-0.11901	9.389e-01
SRSF3	175.357	-0.11916	9.261e-01
TRIM21	44.3755	-0.11917	9.501e-01
FAM160B2	16.2326	-0.11922	9.569e-01
TMED4	91.5868	-0.11924	9.181e-01
PIGF	32.4513	-0.11929	9.500e-01
HILPDA	4.85207	-0.11941	9.807e-01
FADD	37.8265	-0.1195	9.500e-01
TFAM	55.6777	-0.11959	9.458e-01
EID2B	9.79347	-0.1196	9.569e-01
C1GALT1	50.3544	-0.11962	9.458e-01
KIAA0319L	28.4477	-0.11963	9.569e-01
ETHE1	74.0126	-0.11966	9.475e-01
IFI35	96.0818	-0.11968	9.644e-01		Yes
GTPBP6	48.7864	-0.11968	9.548e-01
YARS	91.3797	-0.11969	9.458e-01
TMCO1	104.145	-0.11971	9.389e-01
NUP85	12.2548	-0.11978	9.553e-01
PAXX	321.942	-0.11988	9.389e-01
ERCC3	26.6389	-0.11991	9.440e-01
LSM1	59.6848	-0.11996	9.389e-01
TRAF6	16.4055	-0.11997	9.548e-01
SCLY	6.12424	-0.11999	9.688e-01
NONO	115.353	-0.12	9.181e-01
GUF1	14.5195	-0.12004	9.501e-01
GSE1	19.8193	-0.12011	9.583e-01
YIPF6	19.1707	-0.12024	9.501e-01
CCDC14	28.9362	-0.12034	9.501e-01
ENOPH1	39.4337	-0.12037	9.458e-01
BBX	84.584	-0.1204	9.377e-01
PRR13	289.909	-0.12042	9.086e-01
ZNF141	21.23	-0.12043	9.552e-01
ACAA2	31.8747	-0.12046	9.501e-01
CEP19	6.7362	-0.12048	9.644e-01
SLC25A29	8.76455	-0.12057	9.790e-01
SLC50A1	29.4614	-0.12062	9.475e-01
TMEM214	19.1036	-0.12066	9.501e-01
PNPO	6.96522	-0.12071	9.644e-01
LYRM2	50.3733	-0.12081	9.440e-01
SLC25A6	521.696	-0.12081	9.389e-01
TXNIP	842.964	-0.12087	9.674e-01
MGAT1	104.249	-0.12094	9.389e-01
RPA1	37.3541	-0.12097	9.458e-01
ZBP1	47.3578	-0.12097	9.611e-01
PRPF31	45.0116	-0.12098	9.377e-01
RNF170	15.0628	-0.12101	9.501e-01
SLC2A8	14.1868	-0.12105	9.608e-01
PHKA2	9.80964	-0.12119	9.569e-01
HIGD1A	7.66849	-0.12125	9.606e-01
ATP5IF1	252.699	-0.12128	9.389e-01
CCT7	112.098	-0.12134	9.275e-01
CCDC84	17.0562	-0.12136	9.569e-01
ATP5PD	184.789	-0.12152	9.365e-01
ZCCHC4	6.43236	-0.12164	9.583e-01
CHURC1	47.1938	-0.12173	9.475e-01
SEC24C	33.1364	-0.12173	9.501e-01
ARL5B	11.6926	-0.12182	9.597e-01
ZNF17	6.7277	-0.12192	9.611e-01
FBXO22	26.0344	-0.12192	9.475e-01
NCKAP1L	92.5427	-0.12206	9.389e-01
MIR9-3HG	2.77925	-0.12208	9.787e-01
CROCC	12.7236	-0.12208	9.583e-01
CDK7	13.7893	-0.12211	9.501e-01
GRIPAP1	40.3913	-0.12211	9.500e-01
PIBF1	29.8841	-0.12216	9.501e-01		Yes
EDF1	426.452	-0.12223	8.563e-01
COA5	43.8444	-0.12226	9.475e-01
CCDC107	172.593	-0.12228	9.389e-01
MYO9A	22.8433	-0.12258	9.548e-01
PRAG1	10.4334	-0.12259	9.688e-01
ABHD18	22.7745	-0.12266	9.500e-01
FKBP3	58.6918	-0.12274	9.475e-01
C12orf75	218.579	-0.12277	9.569e-01
BUD23	50.2612	-0.12284	9.389e-01
NCR3	44.6767	-0.12298	9.802e-01
ZNF420	9.94423	-0.12308	9.569e-01
ELP2	30.82	-0.12317	9.458e-01
METTL5	66.8652	-0.12322	9.389e-01
CD69	288.707	-0.12326	9.644e-01
DCUN1D4	9.508	-0.12327	9.609e-01
TSPAN14	105.666	-0.12336	9.458e-01
ZMYM5	44.5153	-0.12341	9.446e-01
SWI5	19.3819	-0.12341	9.501e-01
GOLGA8A	22.2684	-0.12345	9.702e-01
MTG1	30.7569	-0.12346	9.548e-01
RBMX	88.5531	-0.12355	9.050e-01
YIPF3	69.5567	-0.12368	9.365e-01
TRIM65	12.7197	-0.12378	9.569e-01
CCND3	218.729	-0.12379	9.475e-01
RER1	110.951	-0.1239	9.086e-01
ANAPC2	14.4637	-0.12397	9.558e-01
SGK3	15.8981	-0.12398	9.644e-01
TRIM32	6.39957	-0.12403	9.643e-01
DDX19B	4.46665	-0.12403	9.685e-01
ATP5F1A	180.288	-0.12409	9.110e-01
NCDN	10.305	-0.12424	9.702e-01
ENO1	386.365	-0.12427	9.389e-01
ZSCAN25	9.717	-0.12433	9.548e-01
KRCC1	55.1908	-0.12435	9.389e-01
PPIA	1135.22	-0.12444	9.181e-01		Yes
PPM1M	58.0828	-0.12451	9.501e-01
USP10	50.0816	-0.12451	9.358e-01
SDHB	53.7781	-0.12453	9.440e-01
TOMM5	88.6475	-0.12456	9.548e-01
NFYB	28.5564	-0.12468	9.548e-01
CCDC85C	8.04424	-0.12488	9.702e-01
STARD3NL	38.6164	-0.1249	9.501e-01
ZNF84	22.9411	-0.12495	9.475e-01
BOD1	16.4629	-0.12496	9.569e-01
CDC123	67.501	-0.12499	9.389e-01
OGT	111.904	-0.12504	9.540e-01
SUB1	481.782	-0.12518	9.389e-01
CD96	282.779	-0.12534	9.331e-01
ZNF720	28.259	-0.12542	9.458e-01
SURF1	61.1674	-0.1255	9.458e-01
TMEM60	32.7187	-0.1255	9.524e-01
SENP7	51.1734	-0.12552	9.500e-01
CHMP3	19.7634	-0.12563	9.548e-01
COPS8	39.4056	-0.12568	9.440e-01
MBD1	31.0791	-0.1259	9.458e-01
MAEA	39.7446	-0.12596	9.389e-01
MALSU1	38.8712	-0.12597	9.389e-01
ABRAXAS2	20.7226	-0.12602	9.458e-01
CCRL2	9.71038	-0.12607	9.609e-01
NAP1L2	2.50801	-0.1261	9.832e-01
FPGS	45.0299	-0.12612	9.500e-01
MVP	93.4031	-0.12615	9.475e-01
RBM45	14.1676	-0.12617	9.501e-01
SCAMP3	66.97	-0.12619	9.236e-01
NLE1	7.01464	-0.12621	9.611e-01
ATAD5	10.7135	-0.12624	9.688e-01
IDH3A	20.9294	-0.1263	9.516e-01
DPP9	27.3519	-0.12651	9.501e-01
PGM2	21.4774	-0.12658	9.475e-01
NDUFS6	137.419	-0.12668	9.291e-01
FBL	89.3631	-0.12671	9.389e-01
TUBGCP3	17.3951	-0.12674	9.548e-01
POLR2H	43.9834	-0.1268	9.364e-01
KPTN	3.31476	-0.12681	9.702e-01
MMADHC	92.4974	-0.12687	9.344e-01
ECHS1	66.1888	-0.12704	9.364e-01
ERG28	45.6917	-0.12706	9.475e-01
NBPF20	2.52315	-0.12714	9.781e-01
HSD17B4	20.2707	-0.12716	9.500e-01
C2CD2L	9.80553	-0.12716	9.620e-01
FEN1	13.2574	-0.12718	9.611e-01
CNNM2	10.2267	-0.1273	9.606e-01
WASHC1	56.5726	-0.12739	9.500e-01
AIP	151.669	-0.12759	9.039e-01
ANKRD17	48.8205	-0.12766	9.475e-01
LIMS1	61.2762	-0.12769	9.501e-01
NAGLU	15.405	-0.12769	9.665e-01
UTP15	9.63961	-0.12775	9.571e-01
TRAPPC4	71.1195	-0.12788	9.458e-01
COPS3	51.5876	-0.1281	9.389e-01
UBL4A	33.5493	-0.12812	9.475e-01
ZDHHC12	54.0312	-0.12815	9.389e-01
ADAM8	74.552	-0.12825	9.540e-01
SHC1	24.2387	-0.12833	9.458e-01
KRTCAP2	243.992	-0.12837	9.473e-01
ADGRG5	15.9588	-0.12845	9.616e-01
MAPK9	28.0633	-0.12863	9.610e-01
ELMO1	39.676	-0.12872	9.458e-01
SYNRG	159.553	-0.12877	9.475e-01
HIBADH	16.038	-0.12892	9.475e-01
PSMB9	610.354	-0.12896	9.421e-01
POLE4	82.1985	-0.12911	9.319e-01
ARFGAP2	47.6716	-0.12913	9.389e-01
SERINC3	84.0423	-0.12917	8.897e-01
CIB2	5.2893	-0.1292	9.765e-01
PRIMPOL	15.7133	-0.12921	9.501e-01
COPS5	65.8988	-0.12929	9.331e-01
MCM6	31.928	-0.12936	9.540e-01
VPS16	21.9381	-0.1294	9.501e-01
SRP72	79.5835	-0.12945	8.951e-01
MBTD1	7.08433	-0.12946	9.654e-01
GLRX5	80.183	-0.12948	9.475e-01
TBC1D10A	39.9712	-0.12951	9.475e-01
ZNF785	4.72036	-0.1296	9.688e-01
CC2D1B	17.895	-0.12968	9.548e-01
CAMK1	7.24762	-0.12982	9.738e-01
MRPS27	21.4601	-0.12989	9.458e-01
TFE3	13.611	-0.12992	9.582e-01
NBAS	28.044	-0.12992	9.458e-01
APRT	352.995	-0.13002	9.154e-01
ATP6V1F	174.939	-0.13041	9.095e-01
POMGNT1	13.9383	-0.13043	9.535e-01
B2M	14199.6	-0.13046	9.218e-01		Yes
EDC3	12.3276	-0.13056	9.500e-01
CCDC28B	11.6212	-0.13063	9.667e-01
VASP	115.265	-0.13071	9.342e-01
THOC5	17.1144	-0.13076	9.475e-01
LSR	15.932	-0.13082	9.793e-01
AAAS	21.2099	-0.13092	9.475e-01
XPO4	35.8788	-0.13107	9.475e-01
CDCA7L	8.1842	-0.13109	9.717e-01
C1orf174	28.8855	-0.13115	9.458e-01
ZNHIT3	59.7788	-0.13116	9.458e-01
ZNF25	6.17826	-0.13117	9.644e-01
SMUG1	13.0807	-0.13118	9.475e-01
MEA1	100.706	-0.13127	9.128e-01
TRABD2A	4.87649	-0.13139	9.835e-01
ACTN4	200.088	-0.13148	9.389e-01
TSEN54	99.1	-0.13152	9.389e-01
ANXA6	228.636	-0.1316	9.389e-01
IPMK	11.1762	-0.13167	9.583e-01
IARS	41.9582	-0.13169	9.500e-01
APOL2	24.5829	-0.13172	9.540e-01
PAAF1	13.0996	-0.13172	9.548e-01
SPNS3	31.931	-0.13181	9.569e-01
SMYD2	31.9944	-0.13185	9.458e-01
EIF3C	4.52727	-0.13193	9.702e-01
ITSN2	111.303	-0.13194	8.821e-01
SYNJ2BP	3.99037	-0.13195	9.702e-01
ZNF430	35.3284	-0.13197	9.387e-01
SRPRB	39.1993	-0.13199	9.458e-01
UMAD1	18.3219	-0.13201	9.501e-01
MRPS14	39.2138	-0.13204	9.458e-01
RBX1	200.629	-0.1321	9.326e-01
TECPR2	6.88923	-0.13212	9.611e-01
LACTB2	14.6925	-0.13213	9.548e-01
TMEM9B	77.6721	-0.13222	9.389e-01
ZMYM3	9.65624	-0.1325	9.548e-01
VHL	50.0454	-0.13259	9.458e-01
C2CD2	4.05211	-0.13259	9.702e-01
TRNAU1AP	43.9791	-0.13264	9.342e-01
ZNF419	3.59544	-0.13273	9.702e-01
CORO1B	102.297	-0.13278	9.540e-01
FAM126A	25.3712	-0.13278	9.501e-01
NXF1	19.526	-0.13294	9.540e-01
MPC2	92.2994	-0.13296	9.193e-01
COMMD9	28.3973	-0.13317	9.389e-01
DRAXIN	5.22887	-0.13317	9.787e-01		Yes
GPATCH3	14.3737	-0.13322	9.500e-01
CHCHD5	78.841	-0.13322	9.389e-01
SLC35A5	8.54725	-0.13323	9.548e-01
THAP3	19.6703	-0.13327	9.475e-01
DCAF6	22.5569	-0.13336	9.475e-01
ZNF575	6.9965	-0.13338	9.611e-01
MED24	19.691	-0.1334	9.501e-01
FCGR3A	61.6425	-0.13345	9.756e-01		Yes
GINS4	2.83377	-0.13352	9.787e-01
RFXAP	14.3311	-0.13355	9.535e-01
GMNN	14.5113	-0.13355	9.606e-01
CSRNP2	5.82521	-0.13356	9.643e-01
SMIM12	62.9207	-0.13369	9.321e-01
KRBOX4	13.9732	-0.13371	9.475e-01
SLC4A1AP	39.3783	-0.13385	9.218e-01
RAB7A	127.439	-0.13398	8.761e-01
PTCD3	27.1699	-0.134	9.458e-01
HMGN3	109.627	-0.13406	9.500e-01
CSGALNACT1	10.5793	-0.13413	9.781e-01
BCAP31	180.941	-0.13413	8.919e-01
KLRK1	9.71758	-0.13423	9.688e-01
MTIF2	15.1554	-0.13429	9.475e-01
VTA1	37.6664	-0.13438	9.389e-01
USP19	13.8326	-0.13443	9.548e-01
SRFBP1	29.3102	-0.13455	9.475e-01
EIF3I	125.38	-0.13455	8.835e-01
MAGEH1	17.4224	-0.13456	9.569e-01
LHPP	19.2386	-0.13457	9.548e-01
FAM213A	3.75903	-0.13459	9.787e-01
C12orf57	411.518	-0.1346	9.475e-01
RBCK1	147.331	-0.13463	9.389e-01
UBXN8	6.21052	-0.13471	9.611e-01
UBR1	36.1912	-0.13475	9.440e-01
FAM32A	61.9436	-0.13476	9.389e-01
HEATR3	10.1227	-0.13484	9.548e-01
TCERG1	54.1763	-0.13488	9.050e-01
LIMA1	28.9553	-0.13489	9.548e-01
SELENOH	281.198	-0.13495	9.213e-01
CHKB	13.7554	-0.13508	9.569e-01
RPN1	123.095	-0.13511	9.331e-01
DAGLB	5.92053	-0.1352	9.569e-01
ASAH1	48.4413	-0.13526	9.548e-01
INPP5K	37.9856	-0.13528	9.389e-01
TMEM134	50.6949	-0.13529	9.475e-01
B3GAT3	62.1585	-0.13529	9.331e-01
PRDX1	223.975	-0.13531	9.389e-01
NEDD9	56.0218	-0.1354	9.501e-01
NDFIP2	32.5089	-0.13554	9.609e-01
CNBP	307.671	-0.13554	9.235e-01
PYGB	16.5001	-0.13563	9.540e-01
CDK10	29.53	-0.13567	9.475e-01
CCDC191	3.98443	-0.13572	9.702e-01
C5orf63	10.7665	-0.13583	9.501e-01
HMGCL	17.0957	-0.13619	9.500e-01
EIF2S3	87.0258	-0.1362	9.389e-01
PMM2	18.9106	-0.13621	9.500e-01
TSR2	48.6471	-0.13621	9.342e-01
UBA3	57.0296	-0.13623	9.086e-01
NEMP1	5.72554	-0.13625	9.611e-01
TAF6L	7.72265	-0.13626	9.569e-01
ZNF831	23.2948	-0.1363	9.569e-01
SRSF1	60.9992	-0.1364	9.205e-01
EDC4	16.7064	-0.13644	9.548e-01
BTF3L4	48.2567	-0.13649	9.458e-01
RASA1	41.3356	-0.13649	9.548e-01
H2AFY	109.843	-0.13651	8.929e-01
CLPP	101.283	-0.13654	9.306e-01
TMEM223	49.5159	-0.13663	9.400e-01
ZFAND6	67.0499	-0.13665	9.039e-01
TPST2	110.767	-0.13673	9.475e-01
ANKRA2	20.9898	-0.13675	9.473e-01
CYFIP1	5.85403	-0.13676	9.765e-01
SARM1	12.6458	-0.13676	9.569e-01
TADA3	84.9535	-0.13681	9.389e-01
RIC8B	10.7705	-0.13686	9.501e-01
TAF9B	6.52121	-0.13704	9.609e-01
ERAL1	24.4062	-0.13716	9.389e-01
MAN1A2	68.5036	-0.13727	9.181e-01
NINJ2	19.4401	-0.13728	9.569e-01
POLD2	25.2621	-0.13736	9.512e-01
HEATR6	18.2402	-0.1375	9.475e-01
CC2D1A	18.501	-0.13752	9.540e-01
ATP5PO	16.3601	-0.13752	9.548e-01
CSPP1	14.0394	-0.13756	9.540e-01
MTX1	31.4423	-0.13757	9.389e-01
SLC35B1	29.8678	-0.13758	9.389e-01
CHCHD2	559.858	-0.1376	8.616e-01
PLCB3	5.21754	-0.13761	9.688e-01
SELENOF	134.245	-0.13761	8.881e-01
USP21	13.156	-0.13762	9.501e-01
ATRAID	114.254	-0.13783	9.292e-01
APOPT1	14.2094	-0.13791	9.540e-01
BZW2	24.6241	-0.13794	9.440e-01
FAM214A	42.8197	-0.13807	9.500e-01
KLRF1	7.5637	-0.13808	9.867e-01
NLRC3	84.9771	-0.1381	9.475e-01
MAP3K13	17.8912	-0.13814	9.548e-01
EPG5	13.5367	-0.13817	9.548e-01
SLC38A5	20.5379	-0.13827	9.548e-01
PPRC1	15.3298	-0.13829	9.564e-01
LRRC28	15.1179	-0.13831	9.500e-01
MED11	42.527	-0.13831	9.389e-01
MTMR3	16.8209	-0.13833	9.475e-01
PLEKHF1	139.937	-0.13841	9.475e-01
TCP11L1	11.4178	-0.13844	9.501e-01
NDUFS4	40.0145	-0.13846	9.440e-01
CRIPT	28.199	-0.13859	9.475e-01
UBA2	75.1448	-0.1386	9.195e-01
CES2	16.4462	-0.13867	9.501e-01
BAD	44.7082	-0.13872	9.342e-01
NSFL1C	44.1741	-0.13878	9.293e-01
RGS10	252.239	-0.13884	9.475e-01
PRCP	18.2921	-0.13885	9.475e-01
SLC25A46	44.1936	-0.13885	9.389e-01
BMS1	29.858	-0.13893	9.389e-01
EWSR1	173.882	-0.13895	8.929e-01
TXNDC17	95.4786	-0.13899	9.389e-01
RTEL1	2.04988	-0.13899	9.705e-01
HSDL1	7.67542	-0.13899	9.548e-01
LAIR1	34.2001	-0.13917	9.665e-01
MIOS	24.5576	-0.13922	9.475e-01
SLC9A3R1	270.549	-0.1393	9.389e-01
COA1	46.8148	-0.13931	9.458e-01
PIK3C2A	20.6719	-0.13931	9.475e-01
DCLRE1C	21.6445	-0.13931	9.479e-01
PDIA5	2.57037	-0.13947	9.702e-01
MPG	100.664	-0.1395	9.389e-01
TESC	66.5071	-0.13965	9.548e-01
STX12	29.4175	-0.13966	9.389e-01
SPATA20	12.0249	-0.13967	9.685e-01		Yes
ZNF445	15.8456	-0.13991	9.512e-01
PIN1	116.841	-0.13992	8.752e-01
IMMP2L	7.52479	-0.13995	9.688e-01
NOP9	8.48945	-0.13999	9.548e-01
HSD17B11	55.5499	-0.13999	9.500e-01
MFSD4B	8.45641	-0.14011	9.593e-01
COG8	2.36382	-0.14014	9.718e-01
MYDGF	113.687	-0.14024	9.365e-01		Yes
ZNF692	11.0565	-0.14024	9.540e-01
WDR70	17.3786	-0.14024	9.479e-01
ASNA1	71.1006	-0.14034	9.365e-01
SELENOT	119.281	-0.14036	9.331e-01
SETD4	9.41346	-0.14053	9.501e-01
WDR61	37.1379	-0.14054	9.218e-01
TMEM216	26.5707	-0.14074	9.475e-01
MYNN	29.9869	-0.14076	9.389e-01
ZC3H7B	15.7772	-0.1409	9.501e-01
SLC25A32	36.7758	-0.14091	9.475e-01
ASPH	8.73118	-0.14099	9.688e-01
CX3CR1	22.9562	-0.14102	9.867e-01
POLR2K	90.718	-0.14124	9.389e-01
PDXDC1	38.9103	-0.14132	9.458e-01
AP3D1	52.0344	-0.14139	9.389e-01
ZNF44	12.1087	-0.14145	9.501e-01
CNDP2	48.3134	-0.14147	9.331e-01
LRRC40	12.4529	-0.14148	9.500e-01
CD3G	475.594	-0.14151	9.389e-01
FTSJ3	25.6186	-0.14168	9.474e-01
TNRC6A	28.9375	-0.14172	9.500e-01
CASP7	24.3316	-0.14208	9.500e-01
TRMT44	6.80508	-0.14215	9.569e-01
DRAP1	413.104	-0.14228	9.218e-01
COG4	28.1393	-0.14244	9.501e-01
DRG1	32.63	-0.14248	9.365e-01
APBA3	31.5082	-0.1425	9.500e-01
CNPY4	14.4991	-0.14254	9.475e-01
MPI	15.4798	-0.14255	9.540e-01
LRRC57	14.1408	-0.14268	9.475e-01
ZSWIM9	8.36844	-0.14297	9.569e-01
MFN2	15.3919	-0.14299	9.475e-01
CD59	6.53099	-0.14307	9.702e-01
MAP2K7	24.9588	-0.14309	9.475e-01
EIF2B2	27.8057	-0.14314	9.389e-01
MFSD1	35.6951	-0.14319	9.440e-01
ARHGAP4	99.4012	-0.14331	9.475e-01
NDUFA8	51.8358	-0.14346	9.331e-01
PDLIM2	78.3965	-0.14349	9.475e-01
SSRP1	52.2895	-0.14358	9.193e-01
TSTD1	155.199	-0.14361	9.458e-01
BRCC3	24.4803	-0.14368	9.389e-01
PRKD2	48.928	-0.14368	9.475e-01
ALDOC	11.0391	-0.14378	9.611e-01
DNAJC27	8.62507	-0.1438	9.548e-01
BANP	23.6471	-0.14385	9.440e-01
GINS3	2.40505	-0.14396	9.702e-01
MKKS	6.75387	-0.14398	9.688e-01
PSMA5	186.539	-0.14415	8.752e-01
ZC3H10	5.88816	-0.14416	9.569e-01
CCT2	102.607	-0.14424	8.878e-01
ERGIC3	106.778	-0.14425	8.956e-01
NDUFB3	126.611	-0.14433	9.389e-01
PIGK	14.3714	-0.1444	9.500e-01
RNF185	11.362	-0.14456	9.501e-01
POP4	47.0096	-0.14465	9.421e-01
SLC25A12	27.2385	-0.14467	9.475e-01
STN1	37.4603	-0.14468	9.475e-01
STT3B	81.1275	-0.14469	9.181e-01
FNDC3B	30.0204	-0.1447	9.548e-01
DNAJC19	63.7589	-0.14473	9.306e-01
ITFG1	36.6551	-0.14475	9.331e-01
PSME1	703.595	-0.14476	9.082e-01
EID1	238.309	-0.14476	8.764e-01
RNF14	20.8056	-0.14511	9.475e-01
SPHK2	10.5477	-0.14535	9.540e-01
ANKEF1	5.86808	-0.14536	9.611e-01
MAGT1	33.071	-0.1454	9.440e-01
ZNF449	4.26352	-0.14545	9.687e-01
PGM1	32.2678	-0.14546	9.389e-01
ERLIN2	8.64789	-0.14561	9.548e-01
TRIP6	4.55988	-0.14571	9.702e-01
ARMC2	7.64993	-0.14587	9.608e-01
LYRM1	24.2314	-0.14588	9.475e-01
PARP3	8.98731	-0.14594	9.611e-01
GRAMD2B	8.23836	-0.14614	9.569e-01
TRMO	24.4396	-0.14616	9.548e-01
ATAD2B	33.5041	-0.1462	9.475e-01
INO80C	15.33	-0.14622	9.475e-01
PIK3CB	21.341	-0.14624	9.501e-01
LAMTOR4	208.722	-0.14631	8.780e-01
ARIH2OS	7.23697	-0.14648	9.569e-01
ACP6	7.92321	-0.14651	9.609e-01
EXOSC7	34.9582	-0.14651	9.389e-01
MYL12B	793.916	-0.14651	8.742e-01
POLH	16.8197	-0.14654	9.475e-01
NFKBIE	15.11	-0.14655	9.501e-01
SYS1	18.0467	-0.14657	9.548e-01
GBP2	149.933	-0.14662	9.501e-01
PSTPIP1	114.151	-0.1467	9.396e-01
NUTF2	94.6505	-0.14703	8.821e-01
SPCS1	263.495	-0.1471	8.821e-01
ZNF169	5.44182	-0.14724	9.583e-01
FAM173B	8.63229	-0.14726	9.540e-01
RBBP9	6.116	-0.1473	9.548e-01
CCDC50	16.5095	-0.14744	9.685e-01
RPIA	38.7341	-0.14746	9.284e-01
TNPO1	40.8732	-0.14768	9.357e-01
DDAH2	58.1586	-0.1477	9.458e-01
RNF144A	7.9887	-0.14779	9.702e-01
ZNF211	9.61171	-0.14783	9.501e-01
DNASE2	34.1009	-0.14787	9.389e-01
EXTL3	7.79007	-0.14793	9.569e-01
CHCHD6	7.09877	-0.14794	9.587e-01
VAMP7	24.1563	-0.14809	9.331e-01
YES1	12.0022	-0.1481	9.609e-01
DELE1	31.9456	-0.14817	9.387e-01
QRICH1	37.7243	-0.14819	9.389e-01
ARRB2	158.796	-0.14823	8.878e-01
ACADSB	11.2815	-0.14824	9.548e-01
TMEM104	7.54889	-0.14831	9.548e-01
GSTK1	354.565	-0.14835	9.261e-01
MEI1	31.4091	-0.14837	9.475e-01
GLRX	90.6535	-0.14852	9.458e-01
GCFC2	17.1848	-0.14853	9.475e-01
ZGPAT	38.0661	-0.14855	9.389e-01
BST2	283.493	-0.14855	9.501e-01
PPCS	88.4554	-0.14858	8.831e-01
APEH	53.2867	-0.14859	9.364e-01
HNRNPF	284.88	-0.14862	8.704e-01
TACO1	24.6053	-0.1487	9.475e-01
TRAF7	24.2907	-0.14874	9.475e-01
NDFIP1	111.899	-0.14894	9.389e-01
ICAM3	231.61	-0.14897	9.275e-01
SETD6	8.08231	-0.14901	9.548e-01
DESI1	40.6154	-0.14902	9.475e-01
TAF5	9.317	-0.14913	9.548e-01
PSMC3	78.0972	-0.14916	8.929e-01
CST3	59.1521	-0.14917	9.802e-01		Yes
SPATA5L1	9.44561	-0.1492	9.548e-01
PLCG1	68.4186	-0.14937	9.475e-01
CPSF3	21.1422	-0.14952	9.458e-01
WDPCP	4.57329	-0.14961	9.677e-01
MKL2	9.16294	-0.14983	9.548e-01
DNAL4	10.8575	-0.15005	9.475e-01
WDFY1	34.3052	-0.15012	9.473e-01
TMEM19	15.2726	-0.15023	9.458e-01
GGACT	9.27548	-0.15025	9.548e-01
HLA-DPA1	381.752	-0.15028	9.524e-01
ELP4	17.6977	-0.15028	9.389e-01
PSMC5	127.741	-0.15032	8.507e-01
WIPI2	44.4207	-0.15032	9.110e-01
TMEM209	18.6353	-0.15042	9.412e-01
CYB5A	28.0981	-0.15049	9.501e-01
NFATC1	18.8681	-0.1505	9.512e-01
FAM213B	8.61612	-0.15053	9.569e-01
PPIF	41.2563	-0.15062	9.475e-01
HNRNPA1	636.58	-0.1509	8.780e-01
CMTM7	73.2478	-0.1511	9.331e-01
CKAP5	40.1748	-0.15113	9.331e-01
HMOX1	17.5935	-0.15124	9.781e-01
MSI2	34.0032	-0.15136	9.458e-01
MBOAT1	7.39855	-0.15148	9.611e-01
GMPPB	17.3042	-0.15155	9.548e-01
ZMYM2	47.6653	-0.15167	9.389e-01
TBL2	10.9343	-0.15167	9.475e-01
TMEM256	78.1914	-0.15168	9.475e-01
NUDT1	53.9941	-0.15179	9.396e-01
CD8A	920.942	-0.15201	9.389e-01
FAM129B	4.40035	-0.15201	9.717e-01
MAL	7.77021	-0.15203	9.835e-01
CDK5R1	4.19938	-0.15205	9.702e-01
NDUFS3	75.9706	-0.15205	8.881e-01
SELENOW	226.272	-0.15207	8.877e-01
DCTD	45.0976	-0.15211	9.050e-01
RAE1	30.5568	-0.15212	9.364e-01
PRPF38A	51.6495	-0.15216	9.195e-01
PIK3R3	5.03723	-0.15218	9.688e-01
MRPL39	25.0995	-0.15224	9.500e-01
ERMARD	8.00233	-0.15236	9.540e-01
NRM	13.9125	-0.15248	9.548e-01
CRTC1	7.54684	-0.15255	9.548e-01
ID3	16.9773	-0.15264	9.732e-01
ADA2	42.0758	-0.15274	9.458e-01		Yes
ITGAL	107.656	-0.15276	9.458e-01
PILRB	28.2049	-0.15283	9.569e-01
AARSD1	2.15199	-0.15288	9.756e-01
DYM	33.099	-0.15292	9.366e-01
MTF2	39.3356	-0.15292	9.086e-01
WDYHV1	10.7629	-0.15309	9.540e-01
DAG1	9.06059	-0.15317	9.548e-01
WDR91	7.1693	-0.15324	9.548e-01
ELOVL5	84.4683	-0.15326	9.205e-01
UBE2G2	48.1054	-0.15329	9.193e-01
SH3BGRL	167.797	-0.15338	8.831e-01
GIMAP7	587.141	-0.15341	9.389e-01
RFX3	9.2753	-0.15342	9.548e-01
CNIH1	69.9118	-0.15349	9.415e-01
EIF3K	515.637	-0.15352	8.299e-01
RRP15	20.3921	-0.15353	9.548e-01
APMAP	115.823	-0.15365	9.331e-01
ACSF3	29.0465	-0.15374	9.501e-01
LUC7L3	133.193	-0.15374	9.158e-01
VILL	12.2232	-0.15394	9.501e-01
RARS2	17.4582	-0.15395	9.475e-01
ARMCX6	29.4142	-0.15439	9.389e-01
NIT2	30.913	-0.15443	9.389e-01
SYTL1	93.8302	-0.1545	9.458e-01
INTS9	14.5861	-0.15451	9.415e-01
ZSCAN16	11.1135	-0.15468	9.475e-01
STX8	51.4023	-0.15474	9.122e-01
PCMTD2	14.7863	-0.1549	9.501e-01
NUDT18	17.5457	-0.15511	9.548e-01
ARHGAP18	71.5435	-0.15522	9.411e-01
GOLGA8B	30.7079	-0.15524	9.548e-01
C15orf41	7.20647	-0.1553	9.548e-01
NUBPL	5.06902	-0.15531	9.609e-01
SLC25A20	29.5225	-0.15532	9.473e-01
NBPF11	9.35385	-0.15533	9.548e-01
TMC6	93.9461	-0.15543	9.389e-01
ZBTB11	37.3975	-0.15548	9.389e-01
TM9SF4	23.4799	-0.1555	9.365e-01
KLHL22	14.6884	-0.15558	9.500e-01
EIF2AK4	29.9759	-0.15558	9.389e-01
ENPP5	2.81196	-0.15573	9.832e-01
NDUFA10	60.2245	-0.15576	8.831e-01
THOC7	73.3761	-0.15595	9.220e-01
MPHOSPH9	33.7422	-0.15595	9.479e-01
COMMD1	55.4644	-0.15596	9.377e-01
TMEM181	28.1444	-0.15601	9.458e-01
PDCD11	16.0569	-0.15601	9.500e-01
PIDD1	6.15021	-0.15609	9.609e-01
CERS5	23.9448	-0.15611	9.331e-01
ZMPSTE24	37.2993	-0.15613	9.292e-01
APPBP2	29.508	-0.1563	9.181e-01
CDCA8	3.03018	-0.15632	9.765e-01
UFL1	49.9455	-0.15633	9.269e-01
WARS2	12.4013	-0.15635	9.475e-01
ZBTB2	21.1135	-0.15643	9.458e-01
CSE1L	18.5308	-0.15654	9.451e-01
PRDX5	237.961	-0.15654	8.616e-01
IPO9	22.6789	-0.15661	9.421e-01
B4GALT7	13.7057	-0.15679	9.500e-01
IRF2	107.757	-0.15685	8.780e-01
SNRNP48	15.3317	-0.15686	9.475e-01
XPA	46.3027	-0.15694	8.831e-01
KIAA0586	16.8416	-0.15697	9.475e-01
CRYBG2	5.58246	-0.15712	9.702e-01
KIAA2026	33.7753	-0.15724	9.458e-01
SCRN3	13.9637	-0.15724	9.458e-01
EARS2	5.71407	-0.15733	9.548e-01
TSPAN17	22.8881	-0.15739	9.475e-01
PLPP1	24.4679	-0.15756	9.548e-01
ZNF580	28.5977	-0.15757	9.475e-01
WDR18	35.2775	-0.15761	9.389e-01
TASP1	12.841	-0.15788	9.501e-01
TENT4A	10.7625	-0.15792	9.608e-01
ZNF582	3.51548	-0.15792	9.644e-01
TMED9	136.656	-0.15793	8.780e-01
HMOX2	134.59	-0.15803	8.780e-01
ALDH16A1	21.2512	-0.15816	9.501e-01
GPANK1	21.0889	-0.15822	9.389e-01
MTHFSD	5.76824	-0.15824	9.540e-01
ILF3	115.121	-0.15824	8.835e-01
CXXC1	30.0155	-0.15843	9.389e-01
ARPC5L	232.022	-0.15855	8.876e-01
HOOK2	12.307	-0.1586	9.548e-01
TMTC2	3.38144	-0.15862	9.688e-01
HLA-E	1293.49	-0.15867	8.424e-01		Yes
GLIPR2	149.443	-0.15873	9.389e-01
TFCP2	13.7653	-0.15874	9.500e-01
RANBP1	93.5272	-0.15879	8.876e-01
TCOF1	30.4542	-0.1588	9.389e-01
FBXO33	22.3506	-0.15889	9.501e-01
GCH1	38.1158	-0.15897	9.500e-01
ARHGEF2	35.378	-0.15901	9.377e-01
EIF3H	252.633	-0.15921	8.780e-01
RLIM	23.3638	-0.15927	9.389e-01
NSMCE1	66.3234	-0.15928	9.291e-01
SNAPC4	5.23985	-0.15935	9.569e-01
SLC39A9	14.5046	-0.1595	9.458e-01
SDAD1	61.2641	-0.1595	9.235e-01
ZNF605	8.89509	-0.15953	9.501e-01
VIRMA	33.3578	-0.15964	9.209e-01
LONP2	61.0741	-0.15975	9.050e-01
TNFRSF10B	6.43057	-0.15979	9.634e-01
UHMK1	97.0049	-0.15986	8.780e-01
MIS18A	8.05622	-0.15993	9.548e-01
DDOST	130.604	-0.15996	9.039e-01
SNRPB	152.699	-0.15997	8.780e-01
AKR1C3	3.98711	-0.16011	9.847e-01
CLINT1	72.1413	-0.16018	8.834e-01
AKR7A2	48.0322	-0.1603	9.238e-01
HEXA	18.1729	-0.16031	9.500e-01
HOPX	426.198	-0.16031	9.548e-01
DIABLO-1	10.4278	-0.16044	9.501e-01
FUT8	48.8209	-0.16048	9.608e-01
PRMT7	19.2992	-0.16051	9.458e-01
SLFN5	258.384	-0.16076	9.458e-01
WDR46	30.5427	-0.1608	9.389e-01
RSL24D1	126.167	-0.16084	9.389e-01
ZFP36L1	301.137	-0.16085	9.377e-01
DDX11	10.8993	-0.16106	9.608e-01
SPSB2	10.3214	-0.16121	9.569e-01
NADSYN1	41.1846	-0.16125	9.306e-01
CNPY2	16.5391	-0.16146	9.458e-01
YLPM1	39.6688	-0.16156	9.377e-01
RXRA	12.2508	-0.16166	9.569e-01
ATP5MC1	100.405	-0.16179	9.154e-01
MYH9	534.863	-0.16189	9.265e-01
KCNK12	4.97043	-0.16195	9.688e-01
CREB1	52.466	-0.16197	8.752e-01
SNX17	99.6824	-0.16199	8.752e-01
ZNF460	19.7016	-0.1622	9.500e-01
MRPS30	42.2755	-0.1622	8.929e-01
METTL21A	14.8023	-0.16234	9.475e-01
R3HCC1	32.2672	-0.16242	8.929e-01
UBFD1	20.3858	-0.16245	9.500e-01
GAMT	16.1658	-0.16248	9.501e-01
NBPF19	28.614	-0.16253	9.516e-01
ITGB7	116.199	-0.16259	9.458e-01
GEMIN7	33.872	-0.16263	9.364e-01
CTSO	5.68924	-0.16267	9.702e-01
EBP	50.7428	-0.16271	9.411e-01
NSMAF	37.5551	-0.16272	9.181e-01
COP1	29.0156	-0.16272	9.280e-01
LETM2	6.47756	-0.16274	9.569e-01
DUSP23	72.1545	-0.16276	9.389e-01
TBC1D22A	31.5901	-0.16286	9.389e-01
DDA1	43.2514	-0.16292	8.789e-01
ZNF514	4.39268	-0.16295	9.609e-01
SMARCC1	80.1425	-0.16296	8.772e-01
VAMP8	268.813	-0.16299	8.563e-01
KTI12	9.61475	-0.16301	9.548e-01
SH3BGRL3	3237.49	-0.16305	9.004e-01
COPG1	38.0083	-0.16313	9.209e-01
PGGT1B	19.942	-0.16329	9.400e-01
ZNF683	340.204	-0.1633	9.702e-01
RTN4R	5.03713	-0.16366	9.694e-01
HIST1H2BH	4.38242	-0.16375	9.702e-01
HNRNPL	133.814	-0.16375	9.198e-01
ADAM17	26.7847	-0.16382	9.389e-01
RNF4	51.8308	-0.16383	8.752e-01
STOML2	65.3017	-0.16384	9.039e-01
WBP2	71.2173	-0.16392	8.956e-01
VIPAS39	11.1859	-0.16414	9.458e-01
COA6	59.6518	-0.16432	9.331e-01
SMG8	8.06038	-0.16453	9.501e-01
LMBR1L	20.2972	-0.16473	9.377e-01
UPF3B	27.9889	-0.16474	9.389e-01
BLOC1S5	4.76483	-0.16475	9.566e-01
ATP6V1G1	270.917	-0.16477	8.616e-01
TMEM80	25.2242	-0.16483	9.458e-01
SPIN4	3.55045	-0.16484	9.609e-01
PTAR1	26.3446	-0.16488	9.440e-01
PNP	74.4998	-0.16553	9.389e-01
ADD3	81.1346	-0.16555	9.389e-01
TMEM87A	51.6619	-0.16572	8.982e-01
DNAJA3	26.6514	-0.16587	9.389e-01
OTUB2	6.38671	-0.1659	9.702e-01
FEZ2	32.0164	-0.16594	9.458e-01
PFDN6	44.8085	-0.16606	9.291e-01
MYL12A	1377.59	-0.16623	9.193e-01
RRP1B	55.8509	-0.16626	8.752e-01
FAM104A	50.2824	-0.16626	9.039e-01
TMEM168	13.6795	-0.16645	9.500e-01
URB1	8.15935	-0.16645	9.512e-01
TRBV6-4	9.22339	-0.16652	9.858e-01
MRPL43	94.0934	-0.1666	8.563e-01
TMEM267	6.46955	-0.16661	9.548e-01
KANSL2	25.8871	-0.16674	9.389e-01
C9orf72	7.17176	-0.16678	9.571e-01
LPP	38.8902	-0.16678	9.389e-01
TPX2	10.3047	-0.16695	9.654e-01
LSM2	135.229	-0.16697	9.128e-01
RLN1	2.78459	-0.16699	9.712e-01		Yes
ATP6V1H	36.9496	-0.16706	8.821e-01
TULP4	29.7626	-0.16707	9.475e-01
MAK16	12.5651	-0.16713	9.500e-01
PACSIN1	4.67923	-0.16718	9.787e-01
SHMT2	49.6739	-0.16725	9.342e-01
PLAC8	31.2236	-0.16727	9.778e-01
CEP290	30.3141	-0.16732	9.421e-01
ZNF655	46.5934	-0.16736	9.095e-01
MANBAL	10.5002	-0.16758	9.475e-01
FAM24B	8.27052	-0.16768	9.566e-01
IL11RA	2.92211	-0.1677	9.702e-01		Yes
HAPLN3	19.0033	-0.16775	9.702e-01		Yes
CRACR2A	21.0691	-0.16794	9.475e-01
DNAJC15	106.309	-0.16795	9.458e-01
CLDND1	46.3197	-0.16803	9.548e-01
STMP1	98.1538	-0.16812	9.006e-01
NDC80	9.72096	-0.16821	9.569e-01
PSPC1	30.6195	-0.16836	9.291e-01
TATDN1	26.6724	-0.16846	9.389e-01
USE1	33.0851	-0.16847	9.181e-01
GTF2H3	22.29	-0.16847	9.342e-01
PDK2	16.7868	-0.16851	9.458e-01
OTULINL	34.308	-0.16851	9.389e-01
ZNF827	12.5798	-0.16859	9.540e-01
SAMD3	111.651	-0.16861	9.458e-01
XRCC4	7.99095	-0.16861	9.501e-01
NDUFAF3	114.327	-0.16869	8.914e-01
VAMP5	139.117	-0.16874	9.475e-01
ZNF212	6.9164	-0.16874	9.540e-01
POMP	213.757	-0.16879	8.780e-01
SLC35A4	24.1245	-0.16889	9.389e-01
PPP1R21	29.5578	-0.16911	9.331e-01
PAM	21.6823	-0.16916	9.475e-01		Yes
RTF2	88.0233	-0.16916	8.453e-01
ABHD3	38.3772	-0.1693	8.982e-01
HIBCH	24.7186	-0.16932	9.389e-01
VPS50	13.385	-0.16933	9.458e-01
TRAV26-1	14.0817	-0.16938	9.749e-01
ARF5	211.416	-0.16944	8.036e-01
SCYL3	14.1344	-0.16963	9.440e-01
MARCKSL1	26.0759	-0.16969	9.475e-01
TMTC4	7.89605	-0.16978	9.548e-01
GNAI3	77.1519	-0.16983	8.512e-01
CCDC91	50.7133	-0.16991	9.086e-01
C4orf33	7.71316	-0.16999	9.540e-01
BLMH	36.6276	-0.17005	9.389e-01
PPARD	6.95319	-0.17007	9.548e-01
PSMB8	348.754	-0.17016	8.876e-01
RBBP5	21.3492	-0.17022	9.389e-01
OTUB1	141.644	-0.17041	8.070e-01
LARP1B	8.11523	-0.17047	9.548e-01
CCDC66	30.9686	-0.17059	9.389e-01
KLHL6	26.5878	-0.17063	9.475e-01
METTL22	10.2255	-0.17065	9.475e-01
ACTR3C	5.00231	-0.17079	9.548e-01
TNS4	2.42329	-0.17084	9.702e-01
TMSB15B	4.10929	-0.17085	9.569e-01
GABPA	25.2665	-0.17095	9.039e-01
FBXL15	31.9917	-0.17099	9.181e-01
MAST2	5.72352	-0.17101	9.548e-01
MRPL54	134.204	-0.17118	8.780e-01
TMIGD2	35.8639	-0.17141	9.712e-01
FBXW2	36.6892	-0.1715	8.616e-01
PLEKHG2	13.4416	-0.17163	9.609e-01
PIGH	30.6308	-0.17166	9.383e-01
HCG18	38.9885	-0.17212	9.321e-01
ZCCHC18	7.42553	-0.17219	9.569e-01
KIF11	4.89086	-0.17224	9.688e-01
NFATC2IP	55.4218	-0.17226	9.389e-01
MZT2B	279.544	-0.17229	9.053e-01
LONRF3	3.04463	-0.17246	9.756e-01
MAPK8IP3	22.4291	-0.17256	9.475e-01
SAMD10	14.2374	-0.17256	9.540e-01
ABHD13	26.8735	-0.17257	9.086e-01
EIF2B1	36.301	-0.17278	9.039e-01
ALDH3A2	15.4435	-0.17281	9.475e-01
KCTD17	18.3172	-0.17289	9.475e-01
SERGEF	17.412	-0.17301	9.389e-01
FAM96A	81.3437	-0.17315	8.951e-01
COMMD8	80.2019	-0.17322	9.031e-01
KLHDC2	44.1239	-0.17326	9.039e-01
PSMB3	234.217	-0.1733	8.239e-01
FAAP20	110.655	-0.17331	8.704e-01
SAR1B	45.6617	-0.1735	9.095e-01
PSMB7	69.0666	-0.17357	8.563e-01
ERCC2	7.77642	-0.17362	9.500e-01
SPSB1	12.1716	-0.17362	9.583e-01
FAM86C1	3.86609	-0.17364	9.609e-01
SRCAP	14.2328	-0.174	9.501e-01
ATG4A	11.1752	-0.17413	9.389e-01
TAOK3	90.6415	-0.17424	8.453e-01
POLR3E	15.3185	-0.17428	9.475e-01
CD6	147.747	-0.17429	9.389e-01		Yes
EHBP1	12.1721	-0.17441	9.475e-01
INPP4A	57.5817	-0.17446	9.181e-01
CISD1	38.2224	-0.17452	9.475e-01
TICAM1	15.3452	-0.17459	9.475e-01
HLTF	36.2139	-0.1746	9.342e-01
ZNF615	5.85057	-0.1746	9.500e-01
IFI27L2	159.986	-0.17491	9.389e-01
XRCC6	159.96	-0.17492	8.063e-01
EIF3D	131.344	-0.17512	8.419e-01
TBCK	20.7517	-0.17516	9.458e-01
UBE2E1	25.4923	-0.17532	9.377e-01
PPIB	664.36	-0.17535	7.759e-01		Yes
HLA-A	4007.42	-0.17535	8.375e-01
HNMT	3.29598	-0.17544	9.855e-01
NEK1	24.6885	-0.17556	9.181e-01
TOR2A	32.8863	-0.17569	9.306e-01		Yes
RPRD2	32.7569	-0.17577	9.021e-01
ZNF318	12.9343	-0.17591	9.516e-01
TMEM120B	20.1936	-0.17598	9.479e-01
TTC3	88.7049	-0.17612	8.929e-01
MCM3	38.9102	-0.17655	9.377e-01
NBPF10	6.16062	-0.17663	9.583e-01
UQCRC2	81.8528	-0.17663	8.752e-01
ERH	177.514	-0.1767	8.093e-01
OSGEPL1	7.28994	-0.17672	9.540e-01
PYM1	37.5056	-0.17686	9.377e-01
BBS2	10.4662	-0.17688	9.569e-01
FOXRED1	11.5579	-0.17697	9.475e-01
ZAP70	201.892	-0.177	9.198e-01
SCFD1	31.1841	-0.17706	9.181e-01
RNF216	47.8456	-0.17709	8.881e-01
SLC44A1	8.03309	-0.17719	9.569e-01
MVK	7.93387	-0.17748	9.501e-01
PDPK1	31.868	-0.17778	8.929e-01
H2AFJ	73.8179	-0.1778	9.364e-01
CD247	233.108	-0.17794	7.871e-01
C4orf3	222.298	-0.17811	8.752e-01
PRRC1	29.0325	-0.17813	8.929e-01
CAPN1	56.9805	-0.17819	9.377e-01
NUP35	6.39039	-0.17833	9.548e-01
THRAP3	149.241	-0.17844	7.759e-01
AAR2	20.0119	-0.17861	9.119e-01
SPRYD3	28.8416	-0.17868	9.377e-01
PTCD2	4.27584	-0.17875	9.548e-01
DAP3	72.9949	-0.17878	8.036e-01
DCAF16	22.778	-0.17879	9.389e-01
ZNF600	14.7725	-0.17882	9.548e-01
TEX264	96.9858	-0.17883	8.956e-01
GNPAT	44.5019	-0.17886	8.789e-01
ELP3	20.6715	-0.17892	9.312e-01
DNMT3A	22.2511	-0.179	9.458e-01
APBB1	32.9554	-0.17919	9.389e-01
HSPBP1	23.5709	-0.1792	9.306e-01
INTS7	12.577	-0.17929	9.458e-01
VAV1	46.2252	-0.17943	9.377e-01
SPIDR	31.5442	-0.17964	9.389e-01
SDF2L1	123.15	-0.17981	9.291e-01
THTPA	8.46724	-0.18015	9.475e-01
UBASH3B	22.4959	-0.18023	9.569e-01
ESD	60.3778	-0.1803	9.218e-01
SFI1	22.7201	-0.1803	9.458e-01
HACE1	8.51004	-0.18039	9.500e-01
CAPRIN2	14.9112	-0.1805	9.411e-01
SF3A3	51.7865	-0.1806	8.752e-01
ZNF248	9.16299	-0.18062	9.475e-01
ENTPD4	23.2565	-0.18066	9.389e-01
FANCB	2.19067	-0.18067	9.688e-01
CARS	49.0509	-0.18072	9.364e-01
KDM5B	60.8119	-0.18076	9.475e-01
ACOX1	17.8977	-0.18078	9.291e-01
BTBD8	2.31416	-0.18081	9.702e-01
BSG	181.194	-0.18106	8.036e-01
FRS2	9.11482	-0.18109	9.475e-01
LIMK2	12.0314	-0.18116	9.501e-01
HNRNPH3	91.8063	-0.18127	8.780e-01
PGLS	129.22	-0.18129	8.752e-01
KNOP1	21.9944	-0.18131	9.389e-01
LAMTOR1	136.043	-0.18158	8.036e-01
PMM1	38.3341	-0.18163	8.929e-01
NUBP1	28.8433	-0.18192	9.181e-01
NUPL2	39.8278	-0.18195	8.780e-01
GPAA1	46.2806	-0.18206	9.342e-01
DIP2A	63.452	-0.18216	9.479e-01
DAZAP2	326.268	-0.18216	8.277e-01
RCSD1	118.7	-0.18248	9.128e-01
NARFL	18.8016	-0.1825	9.389e-01
CEP41	8.07856	-0.18254	9.501e-01
MPPE1	36.9949	-0.18274	8.929e-01
ATP5MC2	804.956	-0.18274	8.449e-01
NFKB2	37.7306	-0.18278	9.569e-01
OIP5	2.11827	-0.18282	9.702e-01
EIF2B4	20.8481	-0.18289	8.948e-01
PEPD	38.5014	-0.18307	9.154e-01
SCP2	112.418	-0.18333	8.350e-01
OSM	12.2655	-0.18355	9.611e-01		Yes
OGFOD3	21.4871	-0.18359	9.342e-01
RPN2	134.643	-0.18368	8.036e-01
RARS	25.1477	-0.18387	9.291e-01
BCS1L	8.75481	-0.18396	9.458e-01
SSB	130.979	-0.18398	8.563e-01
HIGD2A	384.029	-0.18398	8.780e-01
COIL	36.6082	-0.18403	8.831e-01
MRPL18	59.6406	-0.18408	9.042e-01
ARSA	32.0136	-0.18418	9.458e-01
HACL1	17.7367	-0.18437	9.389e-01
RGS19	117.237	-0.18441	8.948e-01
YEATS4	22.6234	-0.18443	9.353e-01
TRMT5	5.18926	-0.18462	9.500e-01
LRRC61	18.925	-0.1849	9.458e-01
PPP1R7	89.4033	-0.18514	8.299e-01
RALY	179.179	-0.18515	8.036e-01
NSUN4	10.1696	-0.18516	9.458e-01
MBTPS2	5.49451	-0.18524	9.500e-01
ZNF251	7.48178	-0.18524	9.479e-01
THNSL1	2.74282	-0.18532	9.611e-01
TCEAL8	25.4344	-0.18534	9.440e-01
CCT3	130.493	-0.18537	8.449e-01
ATP6V1D	39.9395	-0.18545	9.039e-01
ACAP1	272.759	-0.18555	8.929e-01
SSR2	364.434	-0.18572	7.871e-01
TNFAIP8L2	22.9453	-0.18574	9.500e-01
CNOT2	74.266	-0.18584	8.512e-01
B3GNTL1	16.2541	-0.186	9.500e-01
FANCG	7.66551	-0.18604	9.512e-01
COG6	13.1594	-0.18605	9.389e-01
HEG1	19.0887	-0.18626	9.500e-01
BIN2	141.128	-0.18628	8.752e-01
ANKRD33B	3.48568	-0.18633	9.702e-01
COMMD4	43.9787	-0.18638	9.377e-01
CPPED1	15.8082	-0.18641	9.458e-01
SHLD3	3.79797	-0.18642	9.548e-01
DNAJC16	12.326	-0.18646	9.392e-01
ETFB	29.5952	-0.18649	9.475e-01
FGR	19.8005	-0.18651	9.699e-01
ZNF3	12.5748	-0.18654	9.389e-01
GNPDA2	10.4692	-0.18659	9.389e-01
ZFP62	9.17122	-0.1866	9.479e-01
MMAA	7.18738	-0.18664	9.512e-01
MCU	6.00834	-0.18668	9.500e-01
DHX34	5.29088	-0.18671	9.548e-01
CUX1	26.2178	-0.18676	9.389e-01
LASP1	87.6097	-0.1868	9.029e-01
CHST2	2.78137	-0.18684	9.716e-01
NDUFA11	46.1089	-0.18715	9.475e-01
VCPKMT	20.8831	-0.18725	9.306e-01
CEP120	28.5317	-0.18743	9.377e-01
RDX	31.7489	-0.18748	9.050e-01
PSENEN	28.9613	-0.18755	9.440e-01
MRPL28	69.3353	-0.18778	8.616e-01
TOMM22	90.0747	-0.18789	8.616e-01
RDH13	9.57327	-0.18799	9.475e-01
NDUFA4	376.633	-0.18804	8.299e-01
CSTF2	17.5061	-0.18812	9.389e-01
TSEN15	50.1156	-0.18813	9.086e-01
KLHL5	8.94854	-0.18827	9.540e-01
CIP2A	3.65704	-0.18835	9.583e-01
BCAS4	33.0455	-0.18842	9.389e-01
TNFSF13B	12.4731	-0.18846	9.702e-01		Yes
POU3F1	6.24448	-0.18854	9.718e-01
MPC1	57.5992	-0.18868	9.275e-01
IWS1	53.1419	-0.1887	8.538e-01
MOCS2	27.4979	-0.18874	9.319e-01
NCAPG2	4.99548	-0.18885	9.569e-01
SIDT1	26.0552	-0.18887	9.440e-01
ZDHHC17	14.7014	-0.18892	9.389e-01
AKR1B1	70.2615	-0.18894	8.742e-01
CCDC78	2.14006	-0.18903	9.702e-01
GABARAP	272.853	-0.18908	9.331e-01
COPZ1	90.8784	-0.18913	8.772e-01
PCNA	36.843	-0.18922	9.389e-01
PRPF3	32.132	-0.18932	8.876e-01
AP4M1	10.9765	-0.18955	9.458e-01
LIG4	10.7682	-0.18961	9.458e-01
ZFAND4	11.2599	-0.19004	9.458e-01
ARAP3	2.47001	-0.19005	9.691e-01
SNX11	11.7014	-0.19006	9.412e-01
PIGQ	9.7548	-0.19011	9.500e-01
CEP128	8.07922	-0.19013	9.548e-01
GGCX	10.6876	-0.19018	9.458e-01
TNFRSF4	17.2338	-0.1902	9.705e-01
TIGD7	5.23573	-0.19024	9.548e-01
SLAMF7	69.2559	-0.19039	9.458e-01
TIMM21	12.9103	-0.19041	9.458e-01
ZNF101	33.5862	-0.19069	9.358e-01
KCTD18	15.9238	-0.19081	9.181e-01
U2AF1L4	28.1582	-0.19089	9.389e-01
CHTF8	33.8525	-0.19099	9.181e-01
MRPS18A	36.6468	-0.19122	9.021e-01
HADHB	45.9318	-0.19123	8.419e-01
TBCB	194.497	-0.19128	8.449e-01
PRPS1	34.9241	-0.19133	9.050e-01
GPR174	105.332	-0.19155	9.440e-01
ABCF3	25.4806	-0.19155	9.086e-01
CIITA	14.6371	-0.19179	9.569e-01
SSBP1	153.219	-0.19181	8.299e-01
UBQLN2	36.2671	-0.19182	9.193e-01
ZGRF1	3.11093	-0.19219	9.611e-01
ALG10B	3.16242	-0.19223	9.583e-01
NDUFAF5	8.14799	-0.19225	9.412e-01
CKS1B	15.2246	-0.19226	9.500e-01
NPL	4.24817	-0.19257	9.583e-01
RAB1B	127.616	-0.19271	8.299e-01
SMC2	21.8072	-0.19275	9.389e-01
MINCR	5.53845	-0.19281	9.611e-01
TAPBPL	36.9184	-0.19285	9.389e-01
ISYNA1	12.0261	-0.19287	9.548e-01
OSBPL11	7.12327	-0.19291	9.548e-01
EIF4EBP1	64.6633	-0.19296	9.389e-01
ACTL6A	26.3551	-0.19298	9.086e-01
NEK9	31.9199	-0.193	8.956e-01
LMNB1	50.2067	-0.19307	9.458e-01
UBASH3A	56.7229	-0.19314	9.377e-01
STARD4	11.8978	-0.19316	9.500e-01
NUDT16L1	68.0518	-0.19317	8.594e-01
ZNF133	3.02782	-0.19329	9.548e-01
SNRPC	108.576	-0.19336	8.293e-01
PASK	10.4979	-0.19339	9.609e-01
ZNF682	3.54166	-0.19339	9.609e-01
SMPD1	41.7777	-0.19341	9.081e-01		Yes
MDH2	167.791	-0.19344	7.871e-01
KLC2	15.4245	-0.19344	9.440e-01
OGFOD2	14.6749	-0.19357	9.364e-01
TK2	8.61951	-0.19365	9.475e-01
LTA	31.7505	-0.19367	9.569e-01		Yes
NGLY1	42.4495	-0.19376	8.459e-01
GTF3C6	100.353	-0.19376	8.424e-01
LAMP1	116.026	-0.19382	8.417e-01
ELAC2	25.0477	-0.19394	9.110e-01
UCHL3	27.9605	-0.19403	9.306e-01
LSM3	78.4473	-0.19403	8.740e-01
TAF9	52.9991	-0.19418	9.039e-01
TMEM179B	109.992	-0.19425	8.277e-01
POLD1	7.60196	-0.19427	9.548e-01
REEP6	2.96905	-0.19434	9.611e-01
RFWD3	10.7164	-0.1945	9.440e-01
ZNF235	13.6227	-0.19459	9.389e-01
TIMM29	21.5354	-0.1946	8.821e-01
URGCP	12.5713	-0.19477	9.458e-01
UBA7	28.4129	-0.19514	9.475e-01
ECE1	31.4722	-0.19516	9.475e-01
NOL11	30.5741	-0.19517	9.218e-01
CNIH4	62.3965	-0.1952	8.929e-01
ZNF496	6.17437	-0.19536	9.548e-01
SNAP23	41.3441	-0.19537	8.752e-01
CCDC174	42.1337	-0.19547	8.948e-01
SCYL1	35.0498	-0.19553	9.154e-01
RTCB	39.1817	-0.19555	8.821e-01
BIVM	7.30734	-0.19555	9.540e-01
CRYZL1	19.7448	-0.1956	9.389e-01
MED6	11.7968	-0.19561	9.458e-01
XPNPEP1	25.496	-0.19565	9.053e-01
ATF6	26.1102	-0.1957	8.880e-01
CCM2	68.2311	-0.19571	8.876e-01
ATP5F1C	173.281	-0.19575	8.449e-01
ZMAT5	33.1781	-0.19577	8.878e-01
SNTB1	28.3767	-0.19578	9.475e-01
FAM149B1	5.23794	-0.19589	9.548e-01
MAP4K1	85.773	-0.19592	9.134e-01
FBXO31	19.9283	-0.19599	9.364e-01
ZNF333	6.98638	-0.19611	9.548e-01
FLNB	7.48505	-0.19632	9.569e-01
APEX1	75.7001	-0.19635	8.881e-01
SIDT2	9.50469	-0.19636	9.500e-01
PLA2G16	94.5208	-0.19667	9.086e-01
DCPS	43.3259	-0.19674	8.929e-01
SCPEP1	16.4349	-0.19679	9.501e-01		Yes
ZNF511	35.9658	-0.19689	9.331e-01
PSMB2	126.262	-0.19693	8.724e-01
AMZ2	58.6447	-0.197	8.831e-01
RBM7	8.31733	-0.19743	9.500e-01
PRKCZ	16.7196	-0.1978	9.440e-01
RCC1	8.18401	-0.19782	9.479e-01
EXOC7	35.6229	-0.1979	9.082e-01
TIPRL	61.225	-0.19815	7.759e-01
PPIL3	20.585	-0.19823	9.389e-01
SH3BP1	70.0748	-0.19833	9.389e-01
TOMM34	12.197	-0.19846	9.415e-01
ECD	21.4287	-0.19858	8.853e-01
ASB1	28.3838	-0.19873	8.821e-01
PEAK1	9.46189	-0.19877	9.475e-01
TCF19	5.15054	-0.19894	9.569e-01
GYG1	139.445	-0.19918	9.053e-01
NEDD8	141.364	-0.19923	8.780e-01
STAU2	13.473	-0.19947	9.389e-01
ITM2A	198.899	-0.19949	9.475e-01
BCKDHB	9.70791	-0.19949	9.458e-01
HPS5	16.0472	-0.19955	9.306e-01
ATP6V0A1	5.00664	-0.19964	9.609e-01
C5orf15	18.9734	-0.19964	9.365e-01
CETN3	11.3056	-0.19971	9.458e-01
SMKR1	5.35446	-0.19996	9.608e-01
ALG13	39.3387	-0.20002	8.831e-01
PSMA6	81.8128	-0.20005	9.440e-01
IQSEC1	27.7349	-0.20006	9.389e-01
NEMP2	9.22727	-0.20009	9.475e-01
HIST1H4F	5.53914	-0.20015	9.611e-01
MTA2	38.7629	-0.20034	9.193e-01
KCTD5	18.9279	-0.20048	9.200e-01
PSMD8	185.654	-0.201	8.036e-01
ST6GALNAC4	22.4859	-0.20133	9.412e-01
SEC11A	160.63	-0.20138	8.063e-01
GNL3L	14.1905	-0.20139	9.412e-01
NAPRT	28.3047	-0.20146	9.548e-01
PIAS1	71.2225	-0.20183	8.616e-01
ZNF552	4.45334	-0.20183	9.548e-01
HMGN4	68.651	-0.20183	8.831e-01
EXOSC1	58.2091	-0.20186	8.277e-01
SYCP2	4.19867	-0.20192	9.609e-01
ACO2	40.1822	-0.20215	8.616e-01
PAICS	14.589	-0.20226	9.458e-01
NMD3	20.477	-0.20241	8.956e-01
MICU2	56.2308	-0.20251	7.634e-01
SLC12A4	4.87083	-0.2027	9.540e-01
IRAK2	9.58767	-0.20275	9.548e-01
SUMO2	496.301	-0.20286	8.036e-01
ATF1	31.0278	-0.20308	8.780e-01
SEPT6	205.044	-0.20313	7.871e-01
DCAF15	32.7456	-0.20314	9.377e-01
LRIG1	11.4738	-0.20315	9.501e-01
LGALS8	42.9819	-0.20325	9.021e-01
FAM117B	4.08877	-0.20329	9.548e-01
STARD3	57.4555	-0.2033	8.512e-01
ATF7	16.0754	-0.20341	9.389e-01
AP1M1	61.4748	-0.20341	8.299e-01
IMMP1L	20.3765	-0.20341	9.389e-01
BSCL2	9.56774	-0.20347	9.500e-01
CINP	27.9517	-0.20357	8.948e-01
TTN	16.4661	-0.20374	9.611e-01
MORN2	4.09918	-0.20379	9.611e-01
CIB1	318.321	-0.20385	8.063e-01
MFNG	74.3725	-0.20389	8.752e-01
ZNF799	2.05047	-0.20407	9.654e-01
TEN1	17.9758	-0.20409	9.389e-01
SLC38A9	17.4266	-0.20421	9.389e-01
L3MBTL2	19.6502	-0.20436	8.929e-01
MRPS18B	61.4503	-0.20437	8.821e-01
TMEM99	11.5931	-0.20469	9.475e-01
C1orf216	15.3356	-0.20471	9.389e-01
GDAP1	6.42144	-0.20472	9.569e-01
MHENCR	12.7461	-0.20472	9.479e-01
ATF7IP2	32.8976	-0.20473	9.389e-01
ATP6V1E1	48.0048	-0.20478	8.379e-01
STYXL1	23.7911	-0.20478	9.389e-01
EIF4E2	68.6914	-0.20485	8.277e-01
RXRB	22.2601	-0.2049	9.021e-01
VDAC3	85.8216	-0.20494	8.350e-01
PCYOX1L	7.59536	-0.20495	9.475e-01		Yes
CAPS	4.74913	-0.20497	9.611e-01
SMURF2	24.3633	-0.20503	9.421e-01
TP53	12.5816	-0.2052	9.389e-01
UBAC2	71.2637	-0.20531	8.036e-01
NKIRAS1	4.50888	-0.20534	9.540e-01
PTGES2	38.1966	-0.20535	9.042e-01
SUCLG2	41.4445	-0.20546	8.780e-01
ZNF428	109.507	-0.20566	8.191e-01
PLEKHJ1	71.0064	-0.20572	8.036e-01
IKZF5	14.0591	-0.20579	9.440e-01
SLC25A16	11.331	-0.20621	9.389e-01
TTC4	5.71989	-0.20623	9.569e-01
GPSM3	327.411	-0.20632	8.419e-01
OTUD3	7.5199	-0.20639	9.501e-01
ZNF766	18.5413	-0.20668	9.342e-01
MRPL47	44.7953	-0.20669	8.821e-01
ZNF677	3.44326	-0.20674	9.688e-01
C3AR1	16.062	-0.207	9.475e-01
PXK	34.5123	-0.20702	9.377e-01
BRD3OS	9.94813	-0.20703	9.389e-01
SLX4	6.29174	-0.20715	9.500e-01
C9orf64	9.54347	-0.20726	9.440e-01
BMPR2	10.9914	-0.20728	9.500e-01
RAC2	1025.36	-0.20728	8.379e-01
TRIM35	16.7188	-0.20728	9.389e-01
TTC32	18.6593	-0.20742	9.440e-01
NSG1	10.9695	-0.2076	9.702e-01
GIN1	6.32385	-0.20767	9.475e-01
BTBD9	12.76	-0.20767	9.500e-01
NEK4	9.16998	-0.2077	9.440e-01
TBC1D5	39.7397	-0.20781	8.929e-01
TLE3	30.9957	-0.20791	9.389e-01
TRAPPC1	282.592	-0.20797	7.327e-01
MOAP1	28.1632	-0.20801	8.780e-01
C6orf136	21.4105	-0.20804	9.195e-01
BBIP1	25.7562	-0.20805	8.948e-01
TRAFD1	38.965	-0.20811	9.389e-01
DYRK4	19.375	-0.20812	9.331e-01
SEC31A	64.4874	-0.20827	8.265e-01
COPE	129.704	-0.2083	8.652e-01
FAM122B	19.1719	-0.20849	9.193e-01
FASTKD3	9.06913	-0.20859	9.389e-01
HELQ	23.6071	-0.20861	8.780e-01
SDHC	92.9065	-0.20883	8.036e-01
BCL2L12	15.9794	-0.20897	9.377e-01
ZNF354B	7.36966	-0.20904	9.475e-01
ZFP69	3.04539	-0.20911	9.593e-01
CASP2	21.9227	-0.20911	9.193e-01
RRAGB	11.3869	-0.20912	9.377e-01
KIAA1841	6.64635	-0.20922	9.548e-01
CD48	339.334	-0.20934	8.821e-01		Yes
NBDY	76.9486	-0.20962	8.511e-01
ZNF627	5.94469	-0.20963	9.458e-01
JAML	106.046	-0.20971	9.500e-01
BRK1	275.967	-0.20978	8.277e-01
TFPT	41.2804	-0.20993	9.181e-01
KIAA1191	32.5441	-0.20997	8.780e-01
SIL1	15.0394	-0.21036	9.205e-01
TMEM184C	16.3431	-0.21057	9.082e-01
TMEM234	11.4892	-0.2107	9.389e-01
TRAF3IP3	236.53	-0.21072	8.929e-01
CNOT8	47.1921	-0.21084	8.063e-01
CDC23	17.5255	-0.21103	8.897e-01
CYTOR	251.04	-0.21113	9.475e-01
XRRA1	14.8646	-0.21115	9.548e-01
HLA-B	5194.14	-0.21123	9.039e-01
KLHL7	18.5136	-0.21135	9.050e-01
CCDC22	23.1899	-0.21145	9.082e-01
PHB2	153.644	-0.21149	7.871e-01
TCEAL4	12.8634	-0.21151	9.583e-01
AUTS2	74.6279	-0.21158	9.475e-01
LY6G5C	8.68328	-0.21159	9.436e-01		Yes
GIT2	67.1724	-0.21169	8.036e-01
SHMT1	11.761	-0.2119	9.475e-01
NHP2	111.739	-0.21192	8.127e-01
USP45	7.98241	-0.21195	9.475e-01
PRIM2	11.3027	-0.21199	9.364e-01
TNFRSF14	128.035	-0.212	8.780e-01
MPV17	48.9771	-0.21204	8.419e-01
RAB11FIP2	12.923	-0.21208	9.458e-01
TLR3	2.28126	-0.21212	9.702e-01
CD70	47.9406	-0.21239	9.540e-01
TESPA1	32.9246	-0.21248	9.331e-01
MCM2	10.0366	-0.21261	9.609e-01
G6PD	57.1025	-0.21265	8.876e-01
EPHA1	23.3169	-0.21268	9.475e-01
ADH5	86.5188	-0.21282	7.622e-01
CHCHD1	56.566	-0.2131	8.752e-01
UTP3	29.7882	-0.21312	8.821e-01
ZKSCAN4	5.59346	-0.21324	9.475e-01
SMIM30	18.4544	-0.21329	9.306e-01
GSS	35.4177	-0.21331	8.453e-01
IFT43	13.9693	-0.21346	9.195e-01
WARS	45.6668	-0.21351	9.548e-01
PRDX2	158.501	-0.21365	8.780e-01
CREBL2	23.4373	-0.21382	8.780e-01
SMS	48.7902	-0.21397	8.831e-01
ATAD3A	6.7529	-0.21403	9.500e-01
SNAPC5	38.4793	-0.21405	8.789e-01
TMEM229B	10.7185	-0.2141	9.475e-01
SRGAP2	8.36178	-0.21416	9.516e-01
EOMES	79.0399	-0.21419	9.475e-01
TYW1	19.3571	-0.21421	8.929e-01
ADSL	36.2137	-0.21424	9.039e-01
DAD1	248.193	-0.21425	8.299e-01
ORMDL2	81.7061	-0.21443	8.616e-01
ZNF143	27.6658	-0.21449	8.831e-01
URM1	63.5106	-0.21457	8.492e-01
PRKCQ	52.465	-0.21477	8.379e-01
DOHH	19.732	-0.215	9.293e-01
LRRC8D	14.7621	-0.215	9.458e-01
PUS7L	32.3351	-0.21508	8.724e-01
ATF6B	58.9328	-0.21517	8.277e-01
RHOT1	22.4259	-0.21538	8.704e-01
EEF1A1	6932.78	-0.21542	8.821e-01
C10orf143	7.975	-0.21546	9.501e-01
NPRL2	35.32	-0.21553	8.956e-01
ASB8	40.0964	-0.21577	8.036e-01
TMX2	24.1501	-0.21593	9.181e-01
LRRC37A2	2.35982	-0.21599	9.611e-01
VAMP1	12.9843	-0.21604	9.458e-01
CDC16	37.6292	-0.2162	8.821e-01
KIAA0825	10.7074	-0.21633	9.548e-01
P2RX7	8.17954	-0.21637	9.516e-01
ERGIC1	28.4924	-0.21704	9.193e-01
FRA10AC1	20.818	-0.21705	9.050e-01
HLA-DRB1	514.184	-0.21709	9.458e-01
SVBP	38.7122	-0.21732	8.742e-01		Yes
RTN4IP1	4.28276	-0.21733	9.475e-01
EFTUD2	28.3343	-0.21733	8.831e-01
GBP1	111.284	-0.21743	9.501e-01
CCDC136	4.33964	-0.21756	9.540e-01
TNIK	56.5559	-0.21761	8.616e-01
ODR4	12.5229	-0.21762	9.218e-01
UVSSA	12.5361	-0.21773	9.500e-01
UBLCP1	63.9079	-0.21785	8.652e-01
HMGA1	116.454	-0.2179	9.421e-01
GPR137B	27.8684	-0.218	9.218e-01
SNF8	73.9528	-0.2182	8.399e-01
WDR75	19.0944	-0.2184	9.377e-01
ZSCAN30	4.81479	-0.21872	9.512e-01
DOLPP1	6.72528	-0.21884	9.500e-01
TMEM64	9.76627	-0.21884	9.501e-01
LMO7	6.52832	-0.2192	9.501e-01
C1orf123	40.8417	-0.21924	8.449e-01
UROD	32.5414	-0.21929	8.617e-01
DNPEP	47.826	-0.21934	8.299e-01
SMIM20	27.8475	-0.21945	8.948e-01		Yes
TMEM260	15.4907	-0.21995	9.181e-01
KIZ	18.7583	-0.22014	8.948e-01
CD160	8.82132	-0.22031	9.702e-01		Yes
CENPV	11.9225	-0.22044	9.475e-01
TRAF4	8.09563	-0.22053	9.501e-01
SLC9A8	17.2164	-0.22061	9.331e-01
GBA	19.4313	-0.2207	9.058e-01
MAD2L1	13.74	-0.22071	9.440e-01
KIAA0391	8.79864	-0.2208	9.458e-01
CFAP20	24.0968	-0.22084	8.780e-01
DPP7	152.668	-0.22102	8.337e-01		Yes
SNX19	16.5965	-0.22116	9.389e-01
ZNF562	13.4636	-0.22126	9.377e-01
TXN2	71.2256	-0.2213	8.036e-01
WDR77	22.2329	-0.22134	8.956e-01
C17orf49	17.8006	-0.22139	9.458e-01
HS3ST3B1	19.9641	-0.22156	9.415e-01
WASL	22.7628	-0.22176	9.086e-01
FGGY	7.29777	-0.22188	9.389e-01
SPATS2	9.39048	-0.22194	9.389e-01
GRK3	4.61932	-0.22196	9.611e-01
BCDIN3D	15.3166	-0.22211	9.353e-01
ELAVL1	53.4578	-0.22216	8.293e-01
NDUFA12	161.401	-0.22224	8.277e-01
ASH2L	15.0229	-0.2223	8.951e-01
MRE11	20.1529	-0.22235	8.821e-01
ZNF846	7.2735	-0.22254	9.475e-01
TMEM63A	14.9083	-0.22286	9.475e-01
SLC25A15	4.87463	-0.22301	9.475e-01
WBP1	37.9036	-0.22308	9.086e-01
BANF1	134.858	-0.22332	7.546e-01
PDHB	52.0587	-0.22346	8.127e-01
FBH1	19.4985	-0.22358	8.831e-01
CNOT9	24.8769	-0.22362	8.419e-01
DPY19L3	3.92156	-0.22369	9.501e-01
ARMH3	12.237	-0.22382	9.188e-01
STIM2	56.3084	-0.22397	8.742e-01
RSRC1	40.8994	-0.22399	8.752e-01
TTC16	16.1684	-0.22422	9.548e-01
RABEP2	16.8313	-0.22443	9.389e-01
APOBEC3D	22.1036	-0.22459	9.181e-01
CD3E	1069.66	-0.22465	7.327e-01
MOB4	18.921	-0.22475	9.389e-01
PCTP	8.08226	-0.22489	9.389e-01
TMEM86B	2.72421	-0.22497	9.548e-01
MAD1L1	66.4699	-0.22504	9.181e-01
CBFA2T2	22.3232	-0.22527	9.050e-01
ZC3H11A	8.79786	-0.22528	9.475e-01
CHD6	34.1607	-0.2254	8.948e-01
FANCD2	4.04813	-0.22546	9.540e-01
ATAD3B	8.64264	-0.2255	9.500e-01
TMEM106C	34.8128	-0.22558	8.948e-01
MTBP	2.30816	-0.22579	9.571e-01
CPLANE1	10.6854	-0.22589	9.461e-01
ZNF160	22.1225	-0.22592	9.039e-01
TACC3	31.7939	-0.22608	9.193e-01
OVCA2	27.5925	-0.22637	9.331e-01
PSMA4	114.677	-0.22646	8.219e-01
SNRPA	86.751	-0.22657	8.255e-01
GBP4	91.3871	-0.2266	9.475e-01
MCUB	79.9183	-0.22689	8.929e-01
TP53TG1	24.5922	-0.22691	9.389e-01
C1orf131	39.1492	-0.22711	8.512e-01
DUSP28	16.4317	-0.22718	9.082e-01
MLLT10	36.3428	-0.22725	8.299e-01
CCL2	21.8118	-0.22739	9.756e-01		Yes
MAP3K8	39.1341	-0.22758	9.512e-01
PON2	7.16974	-0.22788	9.475e-01		Yes
COG7	15.5661	-0.22793	9.082e-01
PRKAB2	9.85326	-0.22815	9.331e-01
BIN3	14.2922	-0.22829	8.897e-01
HAVCR2	96.667	-0.22848	9.569e-01
PPP1R12B	9.95081	-0.22859	9.412e-01
AIFM2	5.95093	-0.2286	9.501e-01
TMEM141	35.5084	-0.2286	8.780e-01
OSTF1	186.593	-0.22867	7.871e-01
RICTOR	47.7949	-0.22877	8.880e-01
PTDSS1	61.201	-0.22893	8.752e-01
TBC1D20	45.1339	-0.22913	8.175e-01
DRG2	35.1897	-0.22915	7.871e-01
PARK7	300.379	-0.22924	7.481e-01
POLR2G	109.819	-0.22941	7.732e-01
ANAPC4	25.7549	-0.2295	8.929e-01
COX16	39.6977	-0.2296	9.389e-01
LSM5	74.7448	-0.2297	8.616e-01
CCDC142	4.87124	-0.22974	9.501e-01
LMAN2	157.684	-0.22993	6.091e-01
RHBDD1	8.38655	-0.23049	9.331e-01
USB1	44.1857	-0.23056	8.512e-01
DOT1L	8.33483	-0.23064	9.501e-01
TM7SF3	27.2209	-0.23074	8.742e-01
ZNF700	7.11023	-0.23076	9.389e-01
GPNMB	12.8918	-0.23088	9.756e-01
HGH1	13.6333	-0.23094	9.389e-01
RNF135	13.5156	-0.23101	9.389e-01
MSRB2	10.5673	-0.23104	9.501e-01
CENPU	6.53079	-0.23111	9.569e-01
NOL8	43.7881	-0.2312	8.299e-01
MPDU1	30.848	-0.2312	8.929e-01
SPTLC1	24.5918	-0.23122	8.616e-01
COX7A2L	163.211	-0.23135	8.239e-01
EEF1E1	6.06844	-0.23142	9.500e-01
SLC22A18	15.1633	-0.23156	9.389e-01
PHIP	86.3699	-0.23157	7.730e-01
AP5S1	10.8718	-0.23159	9.377e-01
SLC12A6	17.5081	-0.2317	9.366e-01
NRROS	8.33845	-0.23173	9.500e-01
DEF6	176.615	-0.23176	8.299e-01
ADAL	6.35771	-0.23184	9.475e-01
WWOX	8.54327	-0.23186	9.400e-01
ZNF287	6.59106	-0.23216	9.475e-01
TMEM192	13.8442	-0.23229	9.086e-01
TMEM222	30.5784	-0.23231	8.752e-01
C19orf73	2.52	-0.23249	9.548e-01
ARPC3	671.054	-0.23253	7.092e-01
TMEM116	12.9714	-0.23257	9.475e-01
ABCC5	9.45456	-0.2328	9.389e-01
C2orf76	10.8419	-0.2331	9.389e-01
RTCA	53.7139	-0.23317	8.459e-01
ZNF473	4.04208	-0.23337	9.548e-01
PPP2R1B	13.4839	-0.23344	9.039e-01
RABGAP1L	101.865	-0.23348	7.884e-01
ZNF354C	4.42638	-0.23366	9.479e-01
ALKBH3	16.048	-0.2339	9.050e-01
DHX57	8.47483	-0.23394	9.389e-01
FLOT1	100.496	-0.23409	9.389e-01
B3GNT9	3.40181	-0.23422	9.548e-01
OSGEP	39.6989	-0.23427	8.299e-01
IRGQ	6.3497	-0.23429	9.501e-01
SHISA5	199.604	-0.23444	8.063e-01
ZNF611	12.3885	-0.23468	9.331e-01
RAD51B	8.44154	-0.23472	9.458e-01
IRF8	6.54249	-0.23475	9.606e-01
PCBP1	475.117	-0.23512	8.299e-01
KBTBD8	3.81466	-0.2352	9.475e-01
HEBP1	16.1182	-0.23565	9.389e-01
PNKP	51.0951	-0.23571	8.752e-01
RCBTB1	11.2635	-0.23578	9.387e-01
NUDT7	7.39495	-0.23619	9.474e-01
CCDC7	11.4318	-0.2362	9.389e-01
MT1E	40.0953	-0.23624	9.569e-01
DGKA	49.9056	-0.23632	8.492e-01
NELFE	48.8192	-0.23636	8.277e-01
SDR42E1	2.26951	-0.23641	9.553e-01
MSRA	13.0812	-0.23662	9.389e-01
OFD1	69.1076	-0.23678	8.036e-01
TSPAN5	55.2488	-0.23686	8.929e-01
RFC4	17.2279	-0.23776	9.218e-01
C2orf74	21.6437	-0.23785	9.440e-01
UTP14A	19.7044	-0.23793	8.724e-01
YIPF5	56.352	-0.23809	8.299e-01
PJA1	14.17	-0.23825	9.053e-01
PPP1CA	403.931	-0.23837	7.223e-01
QTRT2	11.2731	-0.23838	9.195e-01
GTPBP4	35.7857	-0.23846	8.375e-01
LIN9	3.74666	-0.23866	9.500e-01
ATXN7L1	16.1816	-0.23869	9.181e-01
NFATC2	158.918	-0.23871	8.293e-01
DNAL1	3.585	-0.2388	9.500e-01
FAHD2B	10.413	-0.23961	9.389e-01
ERGIC2	54.2269	-0.23986	8.375e-01
EIF2AK3	14.8779	-0.23997	9.389e-01
TMEM35B	25.3797	-0.24	9.475e-01
PLA2G6	9.07197	-0.24028	9.474e-01
PEF1	54.8671	-0.24048	8.293e-01
CCL3L1	22.8283	-0.24052	9.702e-01		Yes
ACADM	43.7003	-0.24062	8.036e-01
GCDH	24.3222	-0.24067	8.724e-01
POLR2C	44.8845	-0.24068	8.293e-01
ZNF257	2.81525	-0.24087	9.588e-01
TRAPPC3	60.3374	-0.24094	7.871e-01
COX10	19.6137	-0.24098	8.929e-01
TEX2	6.24011	-0.24141	9.458e-01
SENP3	5.25959	-0.24169	9.501e-01
LCK	440.648	-0.24181	8.178e-01
FAM120B	32.0606	-0.24197	8.929e-01
PKM	283.183	-0.24247	7.871e-01
PSMC3IP	2.81054	-0.24251	9.569e-01
NKIRAS2	19.6546	-0.2427	8.742e-01
TMEM135	13.1077	-0.24275	9.218e-01
TMEM128	21.1221	-0.24278	9.235e-01
IFT74	8.73901	-0.24284	9.412e-01
CIRBP	274.514	-0.24292	8.512e-01
PRR5L	15.4659	-0.24295	9.559e-01
NME7	15.3612	-0.24301	9.181e-01
LEPROT	27.9986	-0.24302	8.929e-01
ZNF816-ZNF321P	1.81951	-0.24304	9.611e-01
C16orf70	8.70631	-0.24349	9.181e-01
NEMF	78.452	-0.2435	7.092e-01
ZSWIM3	4.384	-0.24388	9.500e-01
TCTA	31.568	-0.24389	8.724e-01
C3orf18	5.21852	-0.24391	9.501e-01
ZNF596	2.59889	-0.244	9.548e-01
PDZD11	42.2201	-0.24426	8.419e-01
TBKBP1	6.3091	-0.24442	9.500e-01
NCAM1	9.44901	-0.24448	9.609e-01		Yes
CCNB1IP1	28.0834	-0.24484	8.878e-01
EIF3F	354.307	-0.24505	7.512e-01
TRMT11	13.5314	-0.24516	9.039e-01
EPB41L5	2.46454	-0.24528	9.606e-01
PIGN	8.73377	-0.24546	9.377e-01
SAMM50	34.9283	-0.24547	8.337e-01
FKBP7	1.6493	-0.24562	9.569e-01
GLTP	43.0793	-0.24576	8.347e-01
POLA2	7.21783	-0.24579	9.458e-01
C11orf80	6.17981	-0.24614	9.475e-01
ARV1	18.13	-0.24614	8.887e-01
NCF1	144.3	-0.24635	8.951e-01
PSTPIP2	13.9555	-0.24638	9.458e-01
DHRS3	11.7821	-0.24642	9.569e-01
APOL3	35.7866	-0.24649	9.154e-01
FIBP	82.821	-0.24651	8.042e-01
ZNF436	3.22162	-0.24667	9.501e-01
CDAN1	4.27009	-0.24675	9.500e-01
DOPEY1	16.2601	-0.24696	9.335e-01
NUP205	17.0016	-0.24701	9.039e-01
BTD	11.6091	-0.24715	9.193e-01		Yes
NUP88	15.4014	-0.24718	8.737e-01
RGS3	22.3659	-0.24722	9.181e-01
EIF4H	97.3045	-0.24722	7.274e-01
ZNF714	7.42009	-0.24724	9.475e-01
EMC1	13.306	-0.24725	8.821e-01
PAM16	7.64411	-0.24744	9.458e-01
CDPF1	11.1311	-0.24755	9.193e-01
SLC26A6	7.36128	-0.24759	9.458e-01
ANAPC13	36.3497	-0.24767	8.887e-01
MAPK3	27.9443	-0.24787	9.342e-01
PSKH1	6.8867	-0.24799	9.389e-01
CDS2	43.2877	-0.24804	7.617e-01
CLPB	8.09851	-0.24809	9.389e-01
MIR29B2CHG	5.51883	-0.24818	9.501e-01
TP53I11	11.7315	-0.24873	9.548e-01
CISD3	119.065	-0.24873	8.299e-01
HIST4H4	4.80721	-0.24875	9.500e-01
ERAP1	53.086	-0.24969	8.752e-01		Yes
NUP107	34.6883	-0.25001	8.881e-01
RAB15	2.38275	-0.2501	9.611e-01
NELFCD	52.1133	-0.25034	8.575e-01
QDPR	22.1967	-0.25135	8.780e-01
APOBEC3H	70.791	-0.25136	9.389e-01
FAHD2A	15.1708	-0.2514	8.732e-01
KIF18A	2.73646	-0.25153	9.548e-01
CENPN	6.19415	-0.2516	9.500e-01
PYCARD	172.606	-0.25163	8.831e-01
SNX12	12.3826	-0.25182	8.831e-01
ING3	19.5786	-0.25191	8.616e-01
CCS	55.887	-0.25201	7.473e-01
PCK2	20.0694	-0.25204	9.181e-01
APTR	5.18583	-0.25211	9.475e-01
IQCG	11.0081	-0.25236	9.500e-01
POLR3GL	93.814	-0.25243	7.327e-01
ALG8	14.871	-0.2526	9.081e-01
RHOH	153.122	-0.25271	7.871e-01
GALK2	16.4237	-0.25292	8.419e-01
ARL17A	7.1092	-0.25309	9.540e-01
ZNF75D	11.369	-0.25313	9.218e-01
LAPTM5	681.051	-0.25328	7.042e-01
MRPL53	3.92965	-0.25344	9.548e-01
FAM49A	9.43767	-0.25379	9.501e-01
ARHGAP12	13.2881	-0.25428	9.389e-01
RSU1	62.5035	-0.25435	8.036e-01
DPH1	14.7438	-0.25462	9.122e-01
LXN	9.7601	-0.25499	9.389e-01
TIFA	21.6439	-0.2552	9.479e-01
TRAPPC6A	67.1644	-0.25559	8.821e-01
HCLS1	337.807	-0.25564	5.319e-01
SULT1A1	7.16111	-0.25578	9.475e-01
ZNF2	3.24157	-0.25586	9.500e-01
FAF2	29.9292	-0.25602	7.871e-01
GBE1	6.88286	-0.25625	9.389e-01
TKFC	8.50976	-0.25641	9.389e-01
TPD52	15.1901	-0.25648	9.389e-01
ZNF22	79.7381	-0.25659	7.624e-01
PLCH2	5.49588	-0.25665	9.548e-01
APOOL	8.24287	-0.25676	9.342e-01
GMFG	446.371	-0.2568	7.481e-01
VPS39	28.0351	-0.25688	8.616e-01
POLR3D	18.5971	-0.25696	8.742e-01
NDC1	6.68332	-0.25698	9.396e-01
FLOT2	59.8157	-0.25698	8.036e-01
PLCXD1	4.3811	-0.25723	9.501e-01
ST3GAL4	6.28899	-0.2574	9.389e-01
ANKHD1	5.77828	-0.25742	9.501e-01
TIMM8A	8.52188	-0.25745	9.389e-01
NCSTN	24.199	-0.25753	8.293e-01
SPAG7	76.4822	-0.25774	7.241e-01
TBC1D14	24.8053	-0.25785	8.780e-01
PBX3	7.03721	-0.25788	9.389e-01
PAFAH2	10.3772	-0.25794	9.377e-01
CEP85	7.86333	-0.25871	9.389e-01
PKP4	4.10383	-0.25873	9.501e-01
YIPF1	21.064	-0.25876	8.283e-01
RRP9	14.6651	-0.25882	9.061e-01
YBEY	19.4457	-0.25885	9.389e-01
TMEM164	6.77708	-0.25894	9.475e-01
ZNF737	12.5214	-0.25925	9.331e-01
RBSN	10.2089	-0.25928	9.154e-01
DCUN1D3	3.38718	-0.25935	9.500e-01
NKG7	2619.77	-0.25936	8.956e-01
TRDMT1	16.1566	-0.25963	8.929e-01
METTL2A	9.0399	-0.26013	9.218e-01
GMPR2	31.1248	-0.26015	8.036e-01
DTX2	25.1419	-0.26029	8.948e-01
IFNLR1	5.23738	-0.26039	9.475e-01
NABP2	36.3002	-0.26047	8.742e-01
NAA10	17.5572	-0.26052	8.929e-01
DPF3	5.90443	-0.26052	9.593e-01
ZNF66	6.43634	-0.26055	9.475e-01
ITPA	56.6408	-0.26057	7.622e-01
TRAC	287.151	-0.2606	8.459e-01
PDSS2	11.7439	-0.26065	8.780e-01
SNTA1	21.8796	-0.26071	9.389e-01
CHID1	24.4123	-0.26082	8.449e-01
ACSL6	5.96957	-0.26095	9.501e-01
LMF1	7.66751	-0.26103	9.421e-01
PRPF18	18.0455	-0.26126	8.563e-01
CIPC	3.81342	-0.26134	9.475e-01
OGG1	22.4189	-0.26157	8.780e-01
TMEM187	11.9679	-0.26177	9.389e-01
HARS	41.0968	-0.26186	7.327e-01
KRBA2	6.02277	-0.26252	9.389e-01
HDAC1	99.9531	-0.26269	7.571e-01
TRIO	4.09788	-0.26282	9.688e-01
CD3D	967.988	-0.26293	7.871e-01
EEF1AKMT2	10.4659	-0.26299	9.389e-01
MAP3K14	16.3372	-0.26324	9.306e-01
SP140L	63.7336	-0.26351	8.063e-01
AKIP1	20.1105	-0.26355	8.880e-01
TAF4B	4.82064	-0.26368	9.540e-01
ZCCHC17	45.3764	-0.26395	7.622e-01
ZNF765	4.76042	-0.26402	9.389e-01
ERCC4	15.6467	-0.26415	8.575e-01
RETREG1	27.5102	-0.26416	9.193e-01
CCDC159	13.9765	-0.26423	8.821e-01
MANF	84.6914	-0.2643	8.277e-01		Yes
TSPAN31	21.2966	-0.26431	8.277e-01
UGDH	8.92959	-0.26441	9.342e-01
NUDT2	26.0972	-0.26456	9.181e-01
BCL2L1	59.073	-0.26476	8.375e-01
TSTA3	62.5452	-0.26495	7.327e-01
MAPKBP1	8.19415	-0.26531	9.389e-01
ZNF862	16.6475	-0.26547	9.119e-01
HM13	149.494	-0.2656	7.274e-01
PLEKHM3	5.51249	-0.26563	9.421e-01
CAPZA1	146.424	-0.26565	7.194e-01
SOCS3	21.0424	-0.26574	9.573e-01
CRELD1	19.4578	-0.26606	8.780e-01
CLIC1	1035.46	-0.2663	7.223e-01
ORC5	16.1334	-0.26669	8.704e-01
SLC30A7	28.809	-0.26675	8.219e-01
ACTR3	356.963	-0.26685	7.042e-01
LAMTOR2	94.3218	-0.26713	7.042e-01
METTL6	11.5798	-0.26758	8.929e-01
ALDH9A1	53.2791	-0.26763	7.871e-01
COMMD10	23.5909	-0.26767	8.337e-01
COG1	17.2663	-0.2679	8.929e-01
WDR86	2.48763	-0.26826	9.573e-01
MIF4GD	53.9887	-0.26859	7.624e-01
PRC1	3.28358	-0.26872	9.501e-01
EBPL	46.7657	-0.26872	8.780e-01
C3orf14	11.8628	-0.26875	9.475e-01
PEX2	29.5973	-0.26882	8.616e-01
HIVEP3	24.7504	-0.26992	9.389e-01
ZNF780B	8.65127	-0.26993	9.218e-01
AP1S1	36.0776	-0.27028	8.780e-01
TTI1	10.1535	-0.27033	9.181e-01
NAF1	12.0198	-0.27044	9.181e-01
ISCA2	44.3767	-0.27056	8.293e-01
ZNF880	16.7392	-0.27059	9.389e-01
FAIM	13.2454	-0.27075	8.929e-01
PHKB	28.1186	-0.27096	8.299e-01
CSTB	336.84	-0.27108	8.299e-01
PRPF40B	3.33767	-0.27116	9.500e-01
ZNF140	12.7655	-0.27116	8.821e-01
TRAV9-2	21.2152	-0.2712	9.609e-01
ANXA4	35.7078	-0.27138	8.928e-01
VPS45	17.5876	-0.27165	8.293e-01
RNF121	15.2721	-0.27177	8.299e-01
PRKAB1	18.0988	-0.27182	8.772e-01
BPNT1	11.3862	-0.27187	8.880e-01
CHMP2A	107.689	-0.27195	7.092e-01
TOGARAM2	11.0374	-0.27257	9.421e-01
TMEM203	44.0772	-0.27257	8.449e-01
CEP72	2.17675	-0.27261	9.501e-01
ALDOA	143.482	-0.27304	8.924e-01
DGCR6L	76.7658	-0.27312	8.277e-01
ZMAT3	22.3503	-0.27316	8.748e-01
HIST1H2AE	4.92713	-0.27356	9.501e-01
ZNF283	2.9489	-0.27362	9.475e-01
ARHGAP1	29.0256	-0.27363	8.293e-01
NLRP2	7.31632	-0.27424	9.569e-01
SPRED1	4.54992	-0.27434	9.688e-01
STMN1	70.5803	-0.2744	9.389e-01
PTER	12.2888	-0.27445	9.050e-01
TMEM186	8.56784	-0.27448	9.291e-01
SELENOI	10.5166	-0.27458	9.193e-01
CERS4	13.7316	-0.27461	9.366e-01
SUMO3	83.3766	-0.275	7.263e-01
FKBP14	3.34582	-0.27561	9.475e-01
PISD	15.3185	-0.27562	8.752e-01
SLC36A1	6.3791	-0.27563	9.389e-01
PFDN1	49.7652	-0.27597	7.973e-01
DPAGT1	19.5228	-0.27608	8.063e-01
PPP5C	46.8957	-0.27609	8.239e-01
CYREN	15.6521	-0.27611	8.419e-01
TRIM61	3.91154	-0.27648	9.475e-01
OXNAD1	158.946	-0.27659	8.419e-01
ZNF225	3.19359	-0.27692	9.475e-01
ZNF32	31.6812	-0.27704	8.299e-01
ALDH6A1	8.83086	-0.2771	9.181e-01
PRPSAP2	22.3898	-0.27741	8.293e-01
HIST1H1B	13.0416	-0.27761	9.548e-01
DECR1	79.6697	-0.27783	7.481e-01
SP140	94.3465	-0.27818	8.337e-01
RHOF	177.902	-0.27822	7.179e-01
GON4L	69.142	-0.27835	7.223e-01
IDH3G	68.4125	-0.27836	6.804e-01
ZNF189	8.02322	-0.2784	9.291e-01
PEX1	18.5851	-0.27841	8.449e-01
PTRH1	29.8897	-0.27876	8.512e-01
C16orf87	25.6133	-0.27883	9.181e-01
TRIM5	18.2874	-0.27902	9.331e-01
COPS4	30.1293	-0.27907	8.277e-01
ARPC2	817.645	-0.27951	5.226e-01
ZNF136	11.9784	-0.27957	8.699e-01
ABCA1	4.30997	-0.27964	9.609e-01
TAF3	43.3272	-0.2798	7.481e-01
ZNF564	4.11979	-0.27991	9.501e-01
EOGT	11.4668	-0.27993	9.377e-01
IL32	2767	-0.27996	8.831e-01		Yes
SUSD1	10.2353	-0.28034	9.389e-01
TVP23B	20.7531	-0.28045	9.181e-01
HDHD2	6.15987	-0.28057	9.389e-01
GATD3A	3.94712	-0.28096	9.548e-01
PAK4	4.98466	-0.28102	9.389e-01
R3HDM1	44.0687	-0.28104	8.063e-01
SLC23A2	10.804	-0.28105	9.193e-01
EIF5A	173.533	-0.28116	8.277e-01
RCL1	10.3976	-0.28164	9.134e-01
PER3	3.97594	-0.28164	9.548e-01
PNISR	223.441	-0.28208	7.042e-01
EXO5	5.48461	-0.28215	9.389e-01
CDK5	16.5313	-0.28225	8.831e-01
TTC17	57.6442	-0.28238	7.327e-01		Yes
TMEM63B	7.1364	-0.28262	9.218e-01
AMACR	4.33795	-0.28268	9.389e-01
CAD	11.1807	-0.28283	9.195e-01
ZFHX3	3.18627	-0.28351	9.674e-01
ZNF589	3.99622	-0.28355	9.365e-01
EMILIN2	12.7469	-0.28357	9.389e-01		Yes
HIRIP3	18.4243	-0.28368	8.929e-01
NAPB	6.82131	-0.28462	9.377e-01
CMC1	108.198	-0.28476	9.440e-01
RBM27	7.85684	-0.28477	9.188e-01
GRK6	70.8709	-0.28518	8.724e-01
CD5	74.6463	-0.28522	8.780e-01
EVL	556.218	-0.28538	7.092e-01
NIT1	26.0127	-0.28545	7.871e-01
ARHGEF6	65.3371	-0.28565	7.871e-01
FCHO2	4.44715	-0.28565	9.569e-01
NDRG2	2.20653	-0.28602	9.569e-01
KLRB1	201.802	-0.28604	9.548e-01
TRBV2	33.0061	-0.28609	9.548e-01
SLAMF8	9.87866	-0.28612	9.548e-01
SLC7A6OS	33.8534	-0.28625	7.546e-01
HSD17B10	74.8473	-0.28626	7.179e-01
CAPZB	395.811	-0.28644	5.226e-01
FUS	253.833	-0.28649	7.241e-01
ACP5	118.052	-0.28659	9.377e-01
ZNF124	9.62984	-0.28664	8.831e-01
TAF12	48.9954	-0.28664	7.871e-01
LRFN3	6.06091	-0.28668	9.458e-01
MRPL38	9.28959	-0.28671	9.389e-01
KIAA1328	9.91196	-0.28686	9.269e-01
DUS2	6.26813	-0.28713	9.389e-01
OBSCN	3.82588	-0.28713	9.539e-01
TMEM79	7.2868	-0.28733	9.389e-01
TRIM3	5.8122	-0.28733	9.458e-01
C21orf58	4.38132	-0.28737	9.524e-01
TRMT2B	11.376	-0.28739	8.897e-01
STK35	8.26199	-0.28744	9.342e-01
TOR1A	46.464	-0.28778	7.973e-01
NBPF1	7.46101	-0.28804	9.524e-01
HLA-DRA	432.176	-0.28827	9.458e-01
GPR18	20.021	-0.28834	9.154e-01
HCST	902.827	-0.2885	7.871e-01
ARHGAP15	116.396	-0.28869	7.871e-01
BEX2	11.478	-0.28899	9.501e-01
NTPCR	21.5559	-0.28902	8.772e-01
SLFN12	14.1352	-0.28909	9.458e-01
PLEKHB1	7.20331	-0.2894	9.412e-01
CPEB4	13.954	-0.28956	9.181e-01
LRSAM1	11.1702	-0.28968	8.929e-01
TRAPPC13	11.5397	-0.2901	8.780e-01
CCDC102A	18.8002	-0.29085	9.306e-01
ZNF18	7.12305	-0.29098	8.929e-01
IL16	142.152	-0.29098	7.871e-01		Yes
NUP43	11.2048	-0.29107	8.956e-01
SH2D3C	33.7697	-0.29114	8.616e-01
AMN1	7.08586	-0.29119	9.389e-01
GET4	22.7843	-0.29132	8.835e-01
TIMM23B	7.91576	-0.29134	9.291e-01
ABHD14B	89.9046	-0.29151	7.871e-01
CCL5	6187.71	-0.29189	8.831e-01		Yes
SH3KBP1	159.284	-0.29209	5.226e-01
LTB	559.008	-0.29231	9.473e-01
DGKH	12.6059	-0.29298	9.389e-01
GEMIN5	11.3228	-0.293	8.616e-01
SEC22A	3.2699	-0.29304	9.479e-01
AARS2	5.42665	-0.29317	9.458e-01
TEX10	10.4144	-0.29329	8.772e-01
MUC20-OT1	38.6159	-0.29359	8.929e-01
WDR76	11.7123	-0.29399	8.929e-01
HLA-DPB1	349.475	-0.294	8.929e-01
GGA3	19.3153	-0.29404	8.652e-01
CALR	360.582	-0.29412	8.036e-01
XPO7	15.7838	-0.29419	8.239e-01
OSTC	125.375	-0.29436	7.042e-01
RNF167	161.236	-0.29473	7.598e-01
DRAM2	30.5851	-0.29496	8.449e-01
PLCB1	13.5136	-0.29498	9.548e-01
SNRPN	39.4734	-0.29553	8.780e-01
GSTM3	4.69073	-0.29581	9.583e-01
CASP1	77.1979	-0.29602	8.449e-01
RNF227	1.91981	-0.29616	9.548e-01
RFC5	7.19389	-0.29622	9.247e-01
RAD18	8.38009	-0.29645	9.193e-01
AAGAB	32.0332	-0.29653	7.327e-01
GCNT1	29.5849	-0.29673	9.255e-01
VWA8	18.9766	-0.29684	8.616e-01
CAP1	332.768	-0.29693	5.226e-01
CHMP7	36.098	-0.29694	8.299e-01
SLC37A3	10.0881	-0.29851	8.831e-01
TAF15	128.844	-0.29858	5.688e-01
ZDHHC13	12.4558	-0.29871	8.575e-01
H6PD	16.6422	-0.29879	9.086e-01
USP32	13.5196	-0.29901	8.563e-01
BBS4	9.33467	-0.29903	8.780e-01
SLC44A2	43.5689	-0.29916	8.293e-01
SLC31A1	8.32502	-0.29933	9.386e-01
CDKAL1	13.518	-0.29945	8.657e-01
RFX5	25.5479	-0.29959	8.831e-01
ADAM22	3.0448	-0.29967	9.479e-01
DOK2	136.687	-0.29977	7.327e-01
RAB30	7.13728	-0.29981	9.275e-01
TMEM109	73.9478	-0.29984	7.871e-01
MAP3K12	9.62743	-0.29988	9.342e-01
SLC9A3	9.19309	-0.29999	9.181e-01
NCF2	9.78074	-0.30021	9.644e-01
PSMD7	104.841	-0.30029	5.226e-01
MTFR1	5.70617	-0.30038	9.313e-01
CENPK	22.8198	-0.30062	9.306e-01
TRGV7	19.927	-0.30075	9.475e-01
STK25	43.5871	-0.30076	7.545e-01
CTSA	152.829	-0.30086	8.835e-01
NMRK1	55.3258	-0.30098	8.277e-01
AK9	6.54471	-0.3013	9.389e-01
UBE3D	4.63077	-0.30133	9.195e-01
SFR1	9.16144	-0.30159	8.929e-01
THOC2	69.5191	-0.30168	5.226e-01
SUMF2	47.5806	-0.30172	7.327e-01
NUDT5	83.6077	-0.30195	7.042e-01
CTSC	471.4	-0.30239	7.464e-01
GLMP	20.9942	-0.30286	8.835e-01
TNPO2	6.86909	-0.30306	9.389e-01
ST7L	10.1402	-0.30313	8.492e-01
FCF1	13.7276	-0.30343	8.780e-01
AARS	26.7717	-0.30362	9.291e-01
IGFBP6	4.5833	-0.30365	9.501e-01		Yes
GALM	65.4711	-0.30369	9.053e-01
APOBEC3G	367.073	-0.30371	8.337e-01
CMTM3	136.443	-0.30407	7.078e-01
TANGO6	9.52447	-0.30417	8.839e-01
SLC25A13	10.7864	-0.30431	9.039e-01
SLC43A3	16.059	-0.30455	8.780e-01
GK5	19.3558	-0.3047	9.181e-01
CSRP1	42.8432	-0.30508	7.481e-01
METTL23	78.4066	-0.30538	5.226e-01
PDIA4	58.3187	-0.3054	7.871e-01
SORBS3	13.3222	-0.30588	9.500e-01
HENMT1	30.0287	-0.306	8.143e-01
SLC25A11	55.1804	-0.30611	7.327e-01
TRIM16	3.46564	-0.30638	9.458e-01
RBM43	14.6589	-0.30653	9.389e-01
FARP2	5.50019	-0.30663	9.331e-01
CLN3	11.3184	-0.30667	8.897e-01
MARCH2	36.6313	-0.30693	8.492e-01
CCDC77	6.41801	-0.30695	9.042e-01
DUSP10	20.5443	-0.30737	9.331e-01
TRIM44	44.2681	-0.30742	8.375e-01
CEP135	23.4315	-0.30766	8.140e-01
PRDM15	5.87249	-0.30773	9.291e-01
TMEM230	94.6041	-0.30804	7.223e-01
DCTN1	42.3271	-0.30809	8.293e-01
SMIM19	53.6185	-0.30848	7.730e-01
ZYG11B	6.31396	-0.30853	9.458e-01
FBP1	40.9123	-0.30856	9.688e-01
ZNF273	6.76624	-0.30879	9.081e-01
LAIR2	13.5396	-0.3088	9.688e-01		Yes
ABRACL	274.4	-0.30893	7.346e-01
MTA3	10.4388	-0.30895	8.563e-01
TRAPPC9	18.1873	-0.30903	8.780e-01
ABR	33.531	-0.30904	8.036e-01
PDE6B	8.32577	-0.30924	9.195e-01
DNAJC17	24.2925	-0.30927	7.624e-01
RNASEH2C	51.1005	-0.31025	8.277e-01
CNPPD1	75.4248	-0.31028	7.069e-01
CHMP4B	51.728	-0.3104	8.616e-01
ZNF630	2.40459	-0.31058	9.500e-01
PLCL1	3.30708	-0.31081	9.606e-01
GAREM2	2.81887	-0.31133	9.475e-01
NUSAP1	12.2162	-0.3118	9.473e-01
RFT1	9.00461	-0.31189	8.704e-01
SEPT1	296.02	-0.31199	5.226e-01
PPARGC1B	3.70638	-0.31206	9.474e-01
LTN1	31.9409	-0.31213	7.327e-01
CFL1	1651.93	-0.31216	4.316e-01
ERMP1	27.4289	-0.31253	9.342e-01
LDHB	354.55	-0.31277	7.213e-01
ZDHHC7	26.633	-0.31283	8.036e-01
SLC30A4	3.92611	-0.31284	9.421e-01
EXT1	4.042	-0.31305	9.475e-01
HSD17B8	17.1352	-0.31313	9.193e-01
CSK	217.347	-0.31337	7.223e-01
RHOC	22.2652	-0.31369	8.948e-01
CEP192	19.4321	-0.31374	8.419e-01
LPXN	120.52	-0.31403	7.042e-01
SMIM7	20.4516	-0.31445	8.337e-01
BCAS3	13.4369	-0.31514	8.512e-01
ITFG2	39.0918	-0.31596	7.495e-01
VMAC	8.19913	-0.31609	8.821e-01
DONSON	7.77384	-0.31686	9.181e-01
BOLA1	15.0807	-0.31693	8.103e-01
SLX4IP	7.16128	-0.31713	8.951e-01
ZNF550	7.80135	-0.31726	8.929e-01
EEF1AKMT1	9.14401	-0.3174	9.039e-01
WASHC2A	20.0429	-0.31759	8.036e-01
CCDC115	58.9418	-0.31763	7.240e-01
ABI3	153.088	-0.31788	8.277e-01
ABHD4	7.47817	-0.31818	8.929e-01
PPP1R18	296.979	-0.31839	5.226e-01
RANGRF	54.7465	-0.31841	7.042e-01
IL18BP	8.03219	-0.31857	9.475e-01		Yes
MDC1	16.721	-0.31858	8.616e-01
FLT3LG	143.373	-0.31891	8.704e-01		Yes
LAT	266.3	-0.319	7.481e-01
CARHSP1	85.6533	-0.31934	8.419e-01
DIS3L2	14.5568	-0.31939	8.337e-01
CCAR1	75.2294	-0.31953	5.953e-01
ZDHHC21	14.3493	-0.31975	8.951e-01
PEX7	4.70246	-0.31997	9.306e-01
ATG7	15.721	-0.32019	8.704e-01
FAM104B	17.4586	-0.32046	8.831e-01
LY9	54.3298	-0.32054	8.780e-01		Yes
NUCKS1	153.28	-0.32059	6.923e-01
SZT2	15.1875	-0.32107	8.752e-01
ZNF41	7.43518	-0.32115	8.956e-01
DBNL	80.6933	-0.32123	7.078e-01
SFT2D1	54.9917	-0.32132	8.219e-01
AGER	3.66777	-0.32138	9.421e-01		Yes
LRFN1	4.0881	-0.32164	9.475e-01
BIN1	147.553	-0.32225	7.571e-01
PEX3	16.2575	-0.3225	8.492e-01
EXT2	13.5765	-0.32268	8.299e-01
MOB3C	12.69	-0.32298	8.831e-01
PLSCR3	7.63782	-0.32397	9.389e-01
ERCC1	39.6304	-0.32419	7.223e-01
CD38	67.0765	-0.32424	9.548e-01
MMS22L	9.46414	-0.32439	9.086e-01
ORMDL3	52.973	-0.32452	8.563e-01
PTPN6	167.568	-0.32474	7.852e-01
DDI2	25.1195	-0.32483	8.831e-01
BDH2	18.2289	-0.32503	8.337e-01
RECQL5	5.14874	-0.32525	9.331e-01
LMBR1	30.4417	-0.32527	8.036e-01
RPF2	15.6845	-0.32549	8.752e-01
CLDN7	2.29263	-0.32566	9.548e-01
FAM169A	5.02797	-0.32578	9.501e-01
SARNP	4.27456	-0.3259	9.501e-01
SLC16A11	2.18129	-0.32606	9.569e-01
TXNDC16	3.49654	-0.32608	9.389e-01		Yes
PABPC1L	8.1805	-0.3261	9.389e-01
SCD5	4.18685	-0.32616	9.548e-01
ZKSCAN8	11.7045	-0.32628	8.752e-01
PPM1N	4.01242	-0.32634	9.458e-01
PSME2	464.755	-0.3264	7.871e-01
SESN2	10.2329	-0.32648	9.218e-01
UPRT	9.43057	-0.3265	8.399e-01
PDK1	10.1384	-0.32671	8.724e-01
CXorf21	2.68969	-0.32706	9.548e-01
ATP23	11.0125	-0.3271	9.086e-01
CLEC11A	3.46118	-0.32726	9.548e-01		Yes
TRIM62	3.87018	-0.3273	9.421e-01
ZNF45	7.64629	-0.32745	8.789e-01
CDK2	8.45276	-0.32751	9.053e-01
HMGN2	305.239	-0.32762	7.042e-01
CALU	26.1146	-0.32789	7.092e-01
MTHFS	24.3445	-0.32794	8.878e-01
TRIB1	8.91502	-0.32816	9.501e-01
IKZF2	15.4595	-0.32863	9.548e-01
TBC1D10C	271.747	-0.32932	7.464e-01
MATR3-1	22.0808	-0.32963	8.929e-01
TIMM23	34.3572	-0.33006	7.078e-01
PRKCA	19.0538	-0.33014	9.193e-01
BRCA1	6.37348	-0.33099	9.475e-01
TAX1BP3	3.93035	-0.33114	9.492e-01
IFT80	7.13972	-0.33115	8.948e-01
B3GAT2	3.05648	-0.33116	9.500e-01
CXCR3	282.577	-0.33138	8.449e-01
TRMT13	18.5006	-0.33146	8.375e-01
CREB3L4	2.55432	-0.33166	9.430e-01
USP35	5.37696	-0.33168	9.389e-01
TM2D1	40.683	-0.33189	7.069e-01
SELENOM	43.9793	-0.33214	9.389e-01
FANCC	2.79077	-0.33226	9.458e-01
HIST1H3H	8.34239	-0.33333	9.389e-01
TSPAN32	22.5184	-0.3334	9.321e-01
RAB40B	4.01147	-0.33352	9.364e-01
POLR2D	25.0513	-0.3337	7.587e-01
WDR41	15.4689	-0.33417	8.492e-01
BNIP1	11.3648	-0.33422	8.399e-01
SRSF5	218.416	-0.33434	7.481e-01
ZNF81	3.47843	-0.33448	9.389e-01
SLC41A3	21.7993	-0.33454	8.299e-01
KNL1	5.35486	-0.33475	9.501e-01
FAM221A	4.75318	-0.33486	9.389e-01
PTDSS2	7.80615	-0.33502	8.929e-01
PLGRKT	35.4925	-0.33528	7.624e-01
SLAIN1	10.0966	-0.33543	9.193e-01
ACOT8	32.4648	-0.3358	7.481e-01
HHLA3	6.26422	-0.33601	9.389e-01
WDR27	4.88348	-0.33619	9.440e-01
NOL6	5.3208	-0.33631	9.331e-01
NAA80	9.88481	-0.33653	9.050e-01
PARVG	93.1432	-0.33702	7.042e-01
IPPK	6.55396	-0.33738	8.929e-01
ZMIZ2	16.1324	-0.33742	8.951e-01
PHF7	5.70418	-0.33768	9.377e-01
SRM	122.973	-0.33809	7.871e-01
C11orf21	17.0139	-0.33825	9.291e-01
XKR6	7.58107	-0.33853	9.359e-01
UBE2L6	230.048	-0.33898	7.871e-01
NDUFB5	68.0026	-0.33924	7.327e-01
EFCAB7	6.53992	-0.3393	9.181e-01
RALGPS1	8.00497	-0.33934	9.086e-01
ITM2C	227.498	-0.33955	9.086e-01
MATK	169.442	-0.33965	8.379e-01
TMEM241	2.01302	-0.33981	9.421e-01
SKAP1	225.597	-0.33989	5.226e-01
PGM3	8.13901	-0.33997	8.831e-01
IDH2	186.622	-0.34017	8.293e-01
CHAF1A	9.28913	-0.34024	9.389e-01
HINT2	68.0639	-0.34028	7.327e-01
FBLN5	9.85975	-0.34045	9.475e-01		Yes
ACAD10	4.63345	-0.34063	9.193e-01
PPIP5K1	6.87716	-0.34078	9.096e-01
C2orf42	8.9522	-0.34093	8.556e-01
LBHD1	3.87643	-0.34121	9.291e-01
NCAPD3	18.9015	-0.34137	7.622e-01
AGA	25.9214	-0.3414	8.379e-01
ARRB1	6.51069	-0.34153	9.473e-01
ADA	61.7865	-0.34163	8.616e-01
SLC35E2A	7.99069	-0.34182	9.389e-01
SEPT8	7.14659	-0.34224	9.050e-01
SRPK2	74.3551	-0.34297	5.686e-01
TCEAL1	4.47632	-0.34326	9.475e-01
PIGA	4.09984	-0.34348	9.458e-01
MRPL16	60.206	-0.34373	5.756e-01
AP3M1	29.9519	-0.34398	5.226e-01
ZNF782	5.17158	-0.34422	9.086e-01
SLC9A7	1.87773	-0.34449	9.501e-01
TOR3A	35.005	-0.34457	7.327e-01
ATAT1	4.7207	-0.34465	8.929e-01
PEX5	6.52576	-0.3449	9.049e-01
DTWD2	2.88768	-0.34538	9.475e-01
ZNF75A	24.3871	-0.34545	8.036e-01
WBP1L	17.5969	-0.34551	8.036e-01
SMYD3	14.6799	-0.3456	7.871e-01
GSEC	5.85116	-0.34574	9.129e-01
CYP4F22	5.71867	-0.34618	9.475e-01
DNMBP	2.64679	-0.34635	9.475e-01
P3H4	4.79503	-0.34648	9.389e-01
RARRES3	678.312	-0.34668	8.337e-01
IKBKE	29.2189	-0.34676	8.616e-01
ZNF585B	4.73174	-0.34692	9.275e-01
PHACTR1	2.95715	-0.34733	9.569e-01
TIMELESS	6.60255	-0.34767	9.419e-01
NAA25	15.9047	-0.34826	8.375e-01
BRIX1	33.1202	-0.34853	7.481e-01
SMYD4	13.1054	-0.34875	8.293e-01
EGR1	21.2749	-0.349	9.458e-01
ZNF367	4.04832	-0.34955	9.475e-01
NQO2	23.8289	-0.35001	8.752e-01
FIS1	160.333	-0.35077	4.316e-01
NPIPB4	6.72884	-0.35083	9.440e-01
GIMAP4	372.439	-0.35109	7.905e-01
GOSR2	11.9647	-0.3511	8.492e-01
GSTO1	97.1137	-0.35173	7.042e-01
SESTD1	4.45788	-0.35219	9.540e-01
EML2	39.6172	-0.35255	7.042e-01
ROGDI	15.9322	-0.35311	8.854e-01
LYRM7	13.3681	-0.35315	7.871e-01
DNAJB11	47.8299	-0.35349	7.042e-01
LIN52	12.1451	-0.35393	7.624e-01
TIMM9	26.2391	-0.35449	7.371e-01
PLOD1	10.8815	-0.35515	9.154e-01
NIPSNAP1	29.7188	-0.35518	7.322e-01
CHST10	4.88301	-0.3557	9.235e-01
TNIP1	89.4232	-0.35575	7.274e-01
NUF2	3.28527	-0.35603	9.458e-01
ETFRF1	19.688	-0.35614	8.091e-01
PLBD2	9.87695	-0.35654	8.956e-01
USP4	46.9532	-0.3566	5.226e-01
LYSMD4	4.75846	-0.35666	9.053e-01
CALM3	207.685	-0.35677	7.078e-01
RPUSD4	14.0131	-0.35709	7.322e-01
RAB4B	4.08031	-0.35727	9.331e-01
POU2F2	22.8608	-0.35742	8.704e-01
XPNPEP3	10.5681	-0.35812	8.036e-01
ARFRP1	37.1011	-0.35837	5.505e-01
AGK	19.239	-0.35893	7.871e-01
ALKBH8	7.59258	-0.35973	8.575e-01
C1orf61	5.90805	-0.36078	9.440e-01
LRRC8B	5.99224	-0.36095	8.948e-01
GTF2H2	7.24236	-0.36108	9.364e-01
HVCN1	13.4462	-0.36113	9.220e-01
SLC25A45	15.8043	-0.36174	8.887e-01
NLK	4.58139	-0.36192	9.306e-01
SLC2A11	6.40917	-0.36194	9.181e-01
MAGED2	70.4535	-0.36199	7.042e-01
RAB33A	34.8311	-0.36206	8.036e-01
RASGRP3	5.63714	-0.36323	9.458e-01
SUSD3	89.2006	-0.3638	8.929e-01
ZNF597	3.86777	-0.36385	9.235e-01
BABAM2	13.9673	-0.36398	8.337e-01
CD52	1523.92	-0.36426	8.752e-01
ZNF439	4.09761	-0.36486	9.458e-01
DTNB	14.9544	-0.36521	7.686e-01
SH3BP5	46.8649	-0.36556	8.419e-01
HLA-DQA1	78.1747	-0.36568	9.500e-01
LSP1	638.512	-0.36579	7.042e-01
MCM5	33.5921	-0.36593	8.780e-01
LCP2	341.898	-0.36604	4.316e-01
EGLN2	3.56159	-0.36625	9.501e-01
TRBV7-4	4.6906	-0.36684	9.569e-01
CYB5R1	22.5504	-0.36688	8.322e-01
TATDN3	13.9924	-0.36731	8.379e-01
TMEM106A	6.04151	-0.36733	9.050e-01
EXD2	2.68105	-0.36782	9.440e-01
METTL15	17.2748	-0.36793	7.871e-01
IDE	13.8611	-0.36814	7.871e-01		Yes
LIG1	16.3206	-0.36824	8.512e-01
RAD52	4.43934	-0.36831	9.342e-01
LARS2	7.66049	-0.36931	8.878e-01
BET1	21.5644	-0.36934	7.871e-01
ZNF345	5.27927	-0.3704	9.086e-01
PPT1	61.5916	-0.37086	7.042e-01
ITGB1BP1	87.7652	-0.3716	7.042e-01
TRAV13-1	44.7392	-0.37173	9.440e-01
DTD2	3.47559	-0.37179	9.218e-01
PRKAG1	40.2791	-0.37213	5.226e-01
EXOSC5	25.2392	-0.37241	7.871e-01
AFG1L	3.39898	-0.37294	9.042e-01
ORC3	14.7178	-0.37299	8.042e-01
YPEL2	20.4464	-0.37308	8.563e-01
USP5	19.9965	-0.37371	7.092e-01
STK16	28.2626	-0.37378	7.481e-01
AGO3	35.2386	-0.37432	7.042e-01
TPGS2	47.9858	-0.37445	6.446e-01
EIF3L	156.649	-0.37489	5.226e-01
TRAF3IP2	7.731	-0.37498	9.181e-01
PHF14	60.3064	-0.37518	5.226e-01
SLC38A7	4.672	-0.37555	9.086e-01
DUSP19	1.42892	-0.37565	9.475e-01
FTO	15.267	-0.37572	7.518e-01
CPNE7	67.2862	-0.37682	9.389e-01
FAM241B	4.70228	-0.377	9.389e-01
COQ3	3.52417	-0.37723	9.306e-01
TMEM39B	10.7147	-0.37871	7.871e-01
NUP37	18.5925	-0.37885	7.759e-01
ERV3-1	4.58942	-0.37941	9.317e-01
GTPBP3	8.28465	-0.37961	9.021e-01
OXA1L	91.819	-0.37989	5.686e-01
DHRS13	15.1911	-0.38036	7.759e-01		Yes
FAM162A	68.6475	-0.38082	7.042e-01
ACTR1B	32.6681	-0.38082	7.241e-01
ACAD9	11.4437	-0.38095	7.871e-01
PIGB	14.9516	-0.38124	7.620e-01
EIF3E	182.159	-0.38126	5.226e-01
AKTIP	50.1606	-0.38199	8.299e-01
ARPC1B	78.0695	-0.38206	8.752e-01
AMBRA1	18.3364	-0.38329	8.178e-01
AKAP7	12.8698	-0.38357	8.880e-01
DNMT1	93.934	-0.38417	5.078e-01
BTBD11	3.95214	-0.38435	9.501e-01
HAT1	36.1775	-0.38519	7.481e-01
PLEK	80.4209	-0.38533	9.389e-01
MRPL48	30.9637	-0.38608	7.327e-01
PLCB2	30.6923	-0.38631	8.277e-01
FYB1	441.768	-0.38783	7.042e-01
BTLA	6.22036	-0.38809	9.389e-01		Yes
UCP2	245.037	-0.38811	8.063e-01
PCCA	8.50696	-0.38811	8.299e-01
B3GALNT2	7.0949	-0.38872	8.831e-01
TCEANC	3.65222	-0.38891	9.181e-01
PRMT3	16.2224	-0.38914	7.871e-01
ENO3	5.4658	-0.39002	9.458e-01
ARHGDIB	1152.43	-0.39074	4.316e-01
AIF1	26.863	-0.39074	9.389e-01
GNAQ	6.06839	-0.39166	9.475e-01
HOXB7	2.59712	-0.39177	9.389e-01
USP13	7.03272	-0.39185	8.780e-01
CAT	43.1682	-0.39252	7.495e-01
ASCL2	9.99846	-0.393	9.501e-01
HLA-DMB	26.0885	-0.39456	8.956e-01
EXOSC2	10.9393	-0.39482	7.622e-01
SIRPG	73.9678	-0.39519	8.929e-01
L2HGDH	2.7141	-0.39587	9.331e-01
MID1IP1	22.8123	-0.39588	8.379e-01
CORO1A	1232.53	-0.39673	5.226e-01
ZNF891	7.22171	-0.39691	8.881e-01
IGHV1-3	17.0843	-0.39693	9.331e-01		Yes
ZNF286A	4.95483	-0.39718	9.039e-01
PARS2	2.84966	-0.39754	9.389e-01
HMG20A	21.575	-0.39776	7.042e-01
BIK	5.06083	-0.3979	9.128e-01
NR1D1	6.10904	-0.39882	9.475e-01
TMEM120A	36.0764	-0.39894	7.042e-01
SURF6	21.6213	-0.39909	7.223e-01
LIME1	70.2707	-0.4	8.277e-01
MYL6B	21.1755	-0.4018	9.389e-01
TRBV12-4	37.0993	-0.40215	9.548e-01
OCIAD2	185.027	-0.40222	5.226e-01
ZNF554	2.86788	-0.40296	9.383e-01
GZMM	263.128	-0.40453	7.092e-01		Yes
SLC29A1	3.91132	-0.40469	9.389e-01
WDR1	215.014	-0.40478	4.855e-01
KIF27	2.33201	-0.4053	9.458e-01
MCTP2	41.1775	-0.40569	7.871e-01
TRAV12-2	42.1069	-0.40625	9.458e-01
ANKRD16	3.88178	-0.40714	9.331e-01
GBP3	40.698	-0.40716	8.219e-01
SUFU	9.04492	-0.40732	8.293e-01
PRDM10	5.60146	-0.40743	8.780e-01
GPD1L	11.1901	-0.40753	8.277e-01
CA11	2.37475	-0.40796	9.475e-01		Yes
PSMB10	297.879	-0.40855	5.226e-01
MMP23B	3.50666	-0.40866	9.548e-01
C1QTNF6	2.98336	-0.40886	9.412e-01		Yes
MICAL2	25.1502	-0.40968	7.327e-01
ABHD6	7.8687	-0.41001	8.293e-01
ZNF197	7.72841	-0.41135	8.277e-01
ULK4	11.001	-0.41194	8.299e-01
CHMP6	21.9286	-0.41221	7.498e-01
TMEM14A	42.5376	-0.41277	7.042e-01
HIST1H4E	2.80642	-0.41325	9.458e-01
LAPTM4B	4.16594	-0.41329	9.500e-01
PROSER3	7.51743	-0.41329	8.780e-01
TMEM9	19.1191	-0.4135	7.481e-01
DFFB	6.44159	-0.41359	8.277e-01
TRIM41	16.7583	-0.41372	7.631e-01
DENND2D	171.911	-0.41508	7.042e-01
PGBD4	2.27413	-0.41526	9.387e-01
ORC6	3.58706	-0.41545	9.475e-01
AIG1	6.15314	-0.41563	9.440e-01
MPHOSPH6	27.423	-0.41593	7.322e-01
TMTC3	5.53907	-0.41612	8.449e-01
ZNF275	6.15402	-0.41619	8.375e-01
GNGT2	20.7207	-0.41639	8.299e-01
KLRC3	11.0417	-0.41656	9.475e-01
ENTPD5	5.81477	-0.41698	8.379e-01		Yes
MYO18A	13.9207	-0.41767	8.351e-01
GM2A	9.27255	-0.41794	8.831e-01
MIER2	8.02732	-0.41882	8.633e-01
INTS4	14.3943	-0.41898	7.274e-01
GSN	16.5125	-0.41991	9.440e-01		Yes
FER	4.2222	-0.41996	9.475e-01
HIST1H2AG	17.3752	-0.42019	8.787e-01
TMLHE	10.9095	-0.42022	7.464e-01
ANO8	3.50252	-0.42033	9.377e-01
PSAT1	15.9536	-0.42105	8.810e-01
UTP20	14.227	-0.42141	7.481e-01
TFAP4	6.05554	-0.42192	9.306e-01
IL1RAP	5.21167	-0.42225	9.039e-01		Yes
CEP162	7.71079	-0.42289	8.752e-01
HYLS1	6.98398	-0.42332	8.780e-01
CYBB	20.7102	-0.42359	9.548e-01
FANCM	6.32889	-0.42366	8.821e-01
PRKAR1B	20.6841	-0.42444	8.616e-01
DET1	2.33656	-0.42449	9.364e-01
MTAP	8.72953	-0.42489	8.323e-01
SASH3	144.562	-0.42562	5.226e-01
DHX35	5.90814	-0.4261	8.614e-01
RIC3	12.5143	-0.4262	9.181e-01
MCCC1	11.9759	-0.42621	7.069e-01
PPIH	48.3926	-0.42705	6.161e-01
ALDH18A1	17.409	-0.42705	7.078e-01
DHRS4L2	16.9761	-0.42731	8.379e-01		Yes
DERA	16.8034	-0.42743	7.401e-01
GORAB	8.82835	-0.42747	7.346e-01
GTF2H5	52.8118	-0.42902	5.226e-01
EFNB1	2.08934	-0.42941	9.389e-01
SLC29A3	7.79123	-0.42982	8.390e-01
FARSB	16.088	-0.43032	8.036e-01
CDKL1	9.50807	-0.43047	8.036e-01
FKTN	3.74812	-0.43154	9.218e-01
LEF1	20.9498	-0.43164	9.039e-01
QPCT	6.2402	-0.43172	9.389e-01		Yes
DCAKD	9.28689	-0.43222	8.036e-01
MSTO1	11.0579	-0.43233	8.063e-01
MLLT3	47.3463	-0.43374	7.042e-01
COLGALT2	5.09499	-0.43384	9.475e-01
ACAD11	4.49543	-0.43503	8.980e-01
UAP1	14.2563	-0.43517	8.293e-01
AASDH	15.1323	-0.43523	7.042e-01
CD74	2326.55	-0.43538	8.075e-01
EMC9	17.2604	-0.43555	7.371e-01
CCR1	45.563	-0.43608	8.951e-01
TRBV30	22.195	-0.43812	9.548e-01
STRADA	16.2685	-0.43845	7.223e-01
TMSB4X	10222.4	-0.43883	4.316e-01
TUBD1	9.95089	-0.43901	7.871e-01
CNN2	316.524	-0.43935	7.327e-01
ASB2	13.9728	-0.43958	8.982e-01
FN3KRP	25.0099	-0.44089	7.871e-01
DSN1	7.58394	-0.44094	8.459e-01
GOLM1	5.25352	-0.44148	9.440e-01
TSPAN4	7.36562	-0.44154	9.181e-01
TSFM	7.24799	-0.44186	8.652e-01
MRPS9	23.7006	-0.44189	7.078e-01
CUBN	1.79918	-0.44206	9.389e-01
RAB37	21.305	-0.44216	8.929e-01
ALG11	8.83739	-0.44244	7.274e-01
HEMK1	13.8282	-0.44365	7.871e-01
GSTM4	21.5074	-0.44465	8.982e-01
KLHDC7B	16.1922	-0.44494	8.488e-01
LCLAT1	11.9086	-0.44559	7.871e-01
SH2D1A	97.1312	-0.44571	7.078e-01
CRYL1	17.7169	-0.44611	8.239e-01
PFN1	3050.68	-0.44684	4.316e-01
ZBTB22	7.9645	-0.44693	8.449e-01
CCDC144A	3.90698	-0.44725	9.475e-01
GIPR	2.38719	-0.44837	9.389e-01
TUBB4A	2.61299	-0.44837	9.475e-01
PNPLA7	2.17085	-0.44871	9.389e-01
TIGD6	2.68272	-0.45064	9.291e-01
SERPINH1	15.8491	-0.45075	9.475e-01
TMEM67	2.23198	-0.45102	9.458e-01
CWC27	29.7373	-0.45259	5.226e-01
AGTRAP	110.426	-0.45312	7.327e-01
LRMP	18.654	-0.45377	7.092e-01
PNPLA4	4.74843	-0.45449	8.616e-01
ANP32A	145.734	-0.45493	4.316e-01
FCMR	70.0258	-0.45545	7.651e-01		Yes
TSHZ3	4.1088	-0.45559	9.389e-01
NCAPH	4.95357	-0.4565	9.331e-01
RGL4	66.6386	-0.45702	8.036e-01
PTRHD1	62.5496	-0.45732	7.042e-01
SLC38A6	9.78782	-0.4589	8.277e-01
FAM215B	4.03804	-0.45918	9.364e-01
GANC	8.94243	-0.45947	8.036e-01
TRDV1	29.9142	-0.45976	9.500e-01
IGSF6	9.95617	-0.45983	9.512e-01
SLC25A14	5.4386	-0.46145	8.277e-01
TRAV13-2	22.351	-0.46146	9.364e-01
IL15	5.79546	-0.46233	9.306e-01		Yes
DNAJC14	11.058	-0.46258	7.092e-01
RIMS3	3.8411	-0.46334	9.325e-01
PYROXD2	3.48129	-0.46365	9.475e-01
PPIL1	14.8159	-0.46385	7.622e-01
GZMH	654.399	-0.46385	7.327e-01		Yes
FARS2	17.6917	-0.46492	7.274e-01
TYMS	16.9136	-0.46506	9.475e-01
CDK1	4.26164	-0.46564	9.389e-01
ACP2	15.5463	-0.46738	7.622e-01
SPATC1L	8.89905	-0.4675	9.389e-01
ZNF519	4.15681	-0.46753	9.041e-01
MAGEE1	3.42723	-0.46754	8.956e-01
TXK	22.7217	-0.46756	9.389e-01
SNRNP25	30.6475	-0.46905	7.327e-01
NUCB2	88.3411	-0.47031	7.371e-01		Yes
APBB3	5.10814	-0.47035	8.752e-01
BUB1B	2.60572	-0.47054	9.412e-01
AURKA	2.82602	-0.47074	9.386e-01
HDAC11	2.3365	-0.47116	9.306e-01
JPT2	11.8153	-0.47123	7.223e-01
TRIT1	6.34817	-0.47395	8.299e-01
PFKM	2.18828	-0.47419	9.181e-01
TRPM2	8.5758	-0.47433	9.365e-01
IFNAR2	12.7543	-0.47437	7.346e-01		Yes
TTLL5	6.17821	-0.47474	8.283e-01
TRAV3	31.63	-0.47478	9.389e-01
PDSS1	5.23101	-0.47503	8.752e-01
TRAV14DV4	42.099	-0.47523	9.364e-01
PINX1-1	3.14773	-0.47526	8.780e-01
SMAGP	8.44946	-0.47585	9.321e-01
TMEM143	3.71912	-0.47654	8.956e-01
C9orf3	3.75951	-0.47661	8.780e-01
FAM227B	3.99317	-0.47678	8.752e-01
ITGB3BP	13.2977	-0.47796	7.587e-01
CETN2	6.64011	-0.47817	8.780e-01
ARL6	3.3088	-0.47867	8.831e-01
TMPRSS3	2.75145	-0.4787	9.389e-01
S1PR5	17.6107	-0.47928	9.501e-01
TRGV9	50.9644	-0.48028	9.331e-01
TSEN2	4.91697	-0.48165	8.752e-01
POLR3B	4.59656	-0.48184	8.780e-01
ZNF583	7.51559	-0.48267	8.379e-01
HMBOX1	15.4149	-0.4845	7.057e-01
RNLS	2.29572	-0.48519	9.324e-01		Yes
WDR7	15.916	-0.48625	7.042e-01
RMI2	2.51206	-0.48631	9.475e-01
CCDC152	10.6818	-0.4871	8.277e-01
RPA2	69.8908	-0.48711	4.316e-01
ATXN7-1	8.97834	-0.48836	8.299e-01
AGO1	11.0005	-0.49174	7.327e-01
SPINT2	6.51087	-0.49285	9.389e-01
TCTEX1D2	3.65939	-0.49429	8.831e-01
CLSPN	11.4911	-0.4944	9.389e-01
ICA1	2.24508	-0.49491	9.377e-01
LIMD2	495.234	-0.49496	5.226e-01
PIF1	10.2738	-0.49609	8.752e-01
AMER1	1.75171	-0.49649	9.039e-01
PRR11	2.3641	-0.49698	9.331e-01
TRAM2	3.36452	-0.49701	9.321e-01
CDT1	9.2891	-0.49764	9.475e-01
SUV39H2	2.58351	-0.49875	8.831e-01
PARL	2.72489	-0.49987	9.039e-01
ACTG1	2496.51	-0.49992	4.316e-01
KNSTRN	4.17026	-0.50137	8.780e-01
EXOG	12.9977	-0.50415	7.327e-01
RBM3	204.977	-0.50452	7.868e-01
ERCC8	8.43778	-0.50524	7.069e-01
ING4	31.2959	-0.50544	5.226e-01
SEMA4F	3.4802	-0.50564	8.881e-01
FKBP1A	155.202	-0.50652	5.756e-01
TNFSF8	21.8664	-0.50704	8.417e-01
EME2	2.7158	-0.50786	9.039e-01
GINS2	8.02711	-0.50813	9.389e-01
CDKN2C	6.80117	-0.51119	9.050e-01
CYTH3	3.70589	-0.51249	9.458e-01
TRBV21-1	9.77602	-0.51432	9.473e-01
ANKAR	15.8913	-0.51486	7.042e-01
CCDC146	10.124	-0.51688	8.419e-01
SLC10A7	7.36039	-0.51696	7.571e-01
OTOF	10.6005	-0.52109	9.512e-01
FAM161A	2.50405	-0.52162	9.050e-01
GALT	17.2991	-0.52392	6.382e-01
IL10	4.84958	-0.52483	9.500e-01		Yes
FOCAD	8.48463	-0.52653	7.327e-01
ZBTB37	8.83557	-0.52664	7.871e-01
EAF2	5.37346	-0.52675	8.299e-01
MYLIP	27.5834	-0.52879	8.492e-01
LLGL1	5.74889	-0.52928	8.293e-01
NME4	14.7925	-0.53025	9.291e-01
MAPRE3	1.83467	-0.53115	9.306e-01
PCAT6	1.7826	-0.5321	9.389e-01
RENBP	7.7492	-0.53236	8.780e-01
MIATNB	10.219	-0.53238	7.401e-01
ZXDB	5.17282	-0.53243	8.492e-01
RAB38	3.94786	-0.53252	9.440e-01
TRAV8-3	9.94771	-0.53316	9.086e-01
RMND5B	9.11869	-0.53406	8.821e-01
ZNF816	4.48469	-0.53417	8.379e-01
CPNE2	14.4178	-0.53585	8.831e-01
TMEM150A	5.4553	-0.53649	8.512e-01
NEDD4L	1.85187	-0.5378	9.389e-01
SPATA5	10.1993	-0.53781	7.446e-01
MAP3K20	5.07603	-0.5385	8.752e-01
TUBE1	9.50219	-0.5393	7.871e-01
PAQR4	5.84072	-0.53942	8.752e-01
ME1	2.34131	-0.53965	9.500e-01
SLC43A1	11.7842	-0.53971	7.078e-01
STARD5	2.82768	-0.54254	8.616e-01
RASSF2	29.4303	-0.54492	5.231e-01
APP	12.7697	-0.54776	9.081e-01		Yes
XYLT2	4.88225	-0.54856	8.063e-01		Yes
ACTB	8806.43	-0.54965	4.316e-01
PLPP2	4.09997	-0.54974	9.475e-01
ACVR1B	5.94731	-0.55024	9.050e-01
FCRLB	3.28465	-0.55055	8.780e-01
IL4I1	7.83381	-0.55058	9.475e-01		Yes
UBE2F	11.783	-0.55126	7.869e-01
MAP2K6	13.4082	-0.55129	7.122e-01
PLXNC1	18.4755	-0.55147	7.464e-01
GPR160	2.41142	-0.55154	9.389e-01
BRSK1	1.83001	-0.55314	9.195e-01
BPHL	4.68827	-0.55391	8.277e-01
THG1L	10.1769	-0.55406	7.327e-01
COTL1	648.546	-0.55474	7.194e-01
TRIB3	17.9807	-0.55603	7.481e-01
CA2	3.74532	-0.5563	9.500e-01
MIR181A1HG	7.75144	-0.55894	9.181e-01
PVRIG	6.01287	-0.55982	8.616e-01
SERPINE2	3.50032	-0.5604	9.324e-01		Yes
GZF1	6.33135	-0.56078	7.871e-01
BEST1	8.58041	-0.56153	9.031e-01
PATJ	14.2828	-0.56397	7.473e-01
GTF2H2C	4.39827	-0.56486	8.293e-01
N4BP3	5.46064	-0.56538	9.181e-01
BCKDHA	7.02637	-0.56743	8.772e-01
NEU3	4.62342	-0.56915	7.624e-01
ADORA2A	5.31366	-0.56931	8.951e-01
ZNF280D	13.7554	-0.56935	5.857e-01
STXBP4	5.58348	-0.56938	7.634e-01
AGMAT	5.75291	-0.57018	8.704e-01
SIT1	183.716	-0.57277	5.226e-01
SNURF	3.14946	-0.57393	8.929e-01
TRBV10-3	32.3849	-0.57472	9.475e-01
PTPRCAP	86.7444	-0.57519	8.742e-01
ALPK1	2.64994	-0.57689	9.458e-01
NXT2	6.90501	-0.5771	7.223e-01
NET1	2.77162	-0.57787	9.119e-01
ANO10	4.5188	-0.57856	8.563e-01
PAK1	17.2028	-0.579	7.042e-01
S1PR1	26.5218	-0.58011	9.331e-01
TCF7	33.2771	-0.58042	8.929e-01
CALHM6	5.63692	-0.58078	9.389e-01
SPATA24	2.53518	-0.58415	8.616e-01
NCKAP5L	2.65542	-0.58452	9.193e-01
OLFM2	21.822	-0.58594	7.852e-01		Yes
SLFN13	10.0161	-0.58683	7.871e-01
FBLN7	4.2416	-0.58764	9.389e-01		Yes
ZNF30	3.51302	-0.58814	8.277e-01
B3GNT5	4.08129	-0.59005	9.389e-01
ZRANB3	3.20267	-0.59093	8.239e-01
EXOC6B	5.33113	-0.59187	8.036e-01
STAP2	2.10657	-0.59211	9.322e-01
CD27	255.795	-0.59213	8.299e-01
RNF122	2.87261	-0.59362	8.417e-01
KMO	3.61852	-0.59405	8.948e-01
CENPP	4.1398	-0.59415	8.821e-01
ZFP3	3.25559	-0.60036	8.563e-01
IL23A	2.26412	-0.60051	9.331e-01		Yes
ZKSCAN7	3.36486	-0.60153	8.293e-01
DBN1	26.9506	-0.60333	8.704e-01
QPCTL	2.4034	-0.60439	8.881e-01
DISC1	3.55627	-0.60538	8.929e-01
TRAV38-2DV8	38.7065	-0.60553	9.306e-01
SRGAP2B	3.00529	-0.60554	8.780e-01
TRBV4-1	58.4714	-0.60569	9.321e-01
SLC39A11	7.7068	-0.60582	7.104e-01
DPH5	10.8985	-0.60842	5.857e-01
MRPS17	2.46029	-0.61108	8.780e-01
MZB1	35.74	-0.61424	8.611e-01		Yes
HIST1H2BG	3.68227	-0.61471	9.291e-01
HIST1H2BN	11.8964	-0.61871	8.299e-01
CLECL1	5.79734	-0.6214	9.321e-01
EEF1G	5.75239	-0.62152	9.261e-01
CHAF1B	3.96197	-0.62185	8.375e-01
TRBV6-2	47.8632	-0.62252	9.389e-01
SS18L1	5.86812	-0.62267	7.518e-01
SYNGR1	14.6534	-0.62632	9.475e-01
CD79B	19.0809	-0.62799	8.178e-01
L3MBTL1	2.91834	-0.62982	8.351e-01
TRAV29DV5	44.5667	-0.6314	8.821e-01
TRAV2	7.45198	-0.63151	9.193e-01
DNPH1	94.1695	-0.63756	5.332e-01
HSPA1B	71.1939	-0.63948	9.475e-01
MLLT11	6.29827	-0.63957	8.063e-01
FKBP1C	2.62614	-0.64036	9.087e-01
HIST1H3A	4.66669	-0.64084	8.876e-01
AFMID	1.78957	-0.64136	8.742e-01
HK2	3.03578	-0.64331	9.039e-01
ITGB2	366.198	-0.6448	4.316e-01
PARPBP	3.24653	-0.64901	8.063e-01
ACVR2B	2.63679	-0.64924	8.881e-01
SOX12	3.83511	-0.65091	8.780e-01
HIST1H2AL	5.66825	-0.65328	8.419e-01
MTPAP	5.80091	-0.65437	7.327e-01
HDAC9	2.64769	-0.65463	9.389e-01
TRAV17	33.9978	-0.65521	8.512e-01
MTRNR2L12	2003.39	-0.6575	7.213e-01
KLRG1	84.8136	-0.66021	8.748e-01
GZMK	617.265	-0.66022	7.327e-01		Yes
CD82	130.09	-0.6617	5.332e-01
STOML1	4.14533	-0.66362	7.571e-01
MGLL	5.1102	-0.66775	9.181e-01
SNX22	2.229	-0.66923	8.929e-01
GPX7	23.4456	-0.66964	5.226e-01		Yes
C19orf44	2.40274	-0.67305	8.375e-01
HIST1H3F	2.0408	-0.67329	9.291e-01
IGFBP2	10.2493	-0.67386	9.389e-01		Yes
FXN	2.54392	-0.67485	8.299e-01
CHI3L2	15.5547	-0.67642	8.772e-01		Yes
GZMA	1712.86	-0.67873	5.226e-01		Yes
TRBV6-6	21.0377	-0.68077	9.389e-01
CARD17	4.04276	-0.68321	8.780e-01
RTTN	4.64901	-0.68404	7.518e-01
ZNF555	3.46096	-0.68413	7.871e-01
CBWD5	6.00447	-0.68454	8.036e-01
CES4A	2.82142	-0.68592	8.419e-01		Yes
CITED4	10.8453	-0.69393	8.563e-01
TRAV19	49.6844	-0.69748	8.449e-01
METAP1D	3.22597	-0.69919	8.293e-01
OLMALINC	2.06977	-0.69923	8.742e-01
ZWINT	3.51229	-0.69974	9.292e-01
TRAV35	10.98	-0.70085	9.331e-01
NEIL1	3.62723	-0.71157	9.331e-01
NBPF9	2.97095	-0.71167	8.277e-01
RAD54B	1.82814	-0.71375	8.616e-01
HLA-DQB1	116.138	-0.71378	8.140e-01
LPAR5	15.7502	-0.71447	5.857e-01
NLN	1.88647	-0.71939	8.929e-01
VCAN	9.80856	-0.72328	9.331e-01		Yes
TOX2	12.3831	-0.7246	8.351e-01
TRBV11-2	52.2642	-0.73139	9.181e-01
PHGDH	6.28707	-0.73426	8.449e-01
PPP1R14B	220.883	-0.73501	7.327e-01
ZNF548	3.97523	-0.73571	7.473e-01
FMO4	2.30569	-0.73743	8.379e-01
TRAV23DV6	11.9819	-0.73777	8.929e-01
TCEAL3	10.4479	-0.74243	8.563e-01
AP1S3	3.26546	-0.74551	7.327e-01
SMARCD3	10.6297	-0.74567	7.092e-01
GDPGP1	2.92412	-0.75384	7.546e-01
RAD51AP1	2.68056	-0.75427	8.831e-01
CD86	6.87632	-0.7585	8.761e-01
TRBV6-5	71.3837	-0.76038	8.616e-01
FADS1	7.12683	-0.76112	8.772e-01
EPHA4	7.27762	-0.76277	8.063e-01
FBXL22	2.8954	-0.77231	8.219e-01
PPP1R13B	9.37899	-0.77323	7.122e-01
PFAS	3.21832	-0.77402	8.283e-01
ASPM	6.08154	-0.7746	8.657e-01
PCBP2	239.129	-0.7778	6.382e-01
ZNF117	3.06276	-0.77968	7.871e-01
CCDC58	9.89415	-0.78118	5.226e-01
GRAP	5.04781	-0.78383	7.042e-01
TRAV1-1	13.7858	-0.78778	9.086e-01
CLYBL	4.81834	-0.79135	7.481e-01
BEX3	2.96529	-0.80449	9.042e-01
ADAMTS6	9.2054	-0.80917	8.036e-01		Yes
CD8B2	13.163	-0.81503	8.772e-01
TMEM8B	2.04885	-0.82838	8.042e-01
IFT172	3.80357	-0.8289	7.327e-01
ICA1L	3.78889	-0.83611	8.419e-01
ABCG1	39.6252	-0.84029	7.042e-01
PTPRM	5.99711	-0.84778	8.752e-01
TRBV9	81.3531	-0.84963	8.576e-01
CD40	2.40556	-0.85375	8.652e-01		Yes
SPINT1	4.89648	-0.85706	7.327e-01		Yes
CD36	3.23158	-0.85806	9.185e-01
FAH	10.3655	-0.8598	7.042e-01
GSTM2	15.4213	-0.8666	8.419e-01
PCSK1N	4.83697	-0.86787	8.780e-01		Yes
HSPA6	39.0368	-0.87026	9.458e-01
SELL	62.0894	-0.87133	8.293e-01
COL6A2	4.37298	-0.87427	8.929e-01		Yes
CEP70	3.54325	-0.87757	7.327e-01
HNRNPA1L2	2.52563	-0.8987	7.069e-01
CD101	18.501	-0.92709	7.871e-01
CLIC4	3.98997	-0.92976	9.053e-01
ZNF80	3.45854	-0.93496	8.293e-01
TOP2A	6.04579	-0.93673	8.135e-01
TRBV5-1	65.5105	-0.9424	7.871e-01
DKK3	6.53828	-0.95517	9.086e-01		Yes
VNN2	10.2646	-0.95697	5.226e-01
MKI67	20.7007	-0.96883	8.036e-01
TRDV2	29.3284	-0.9748	9.306e-01
CARD9	3.48151	-0.97669	7.327e-01
FCRL3	7.54516	-0.99463	8.929e-01
POMZP3	2.36797	-1.00369	8.277e-01
FAM83D	5.55627	-1.01609	7.327e-01
TRAV4	20.8561	-1.03108	7.069e-01
TRBV18	17.5382	-1.03248	8.140e-01
TRBV24-1	21.9938	-1.03637	8.752e-01
DDX47	1.94027	-1.04297	7.622e-01
TRAV21	52.4025	-1.04392	7.092e-01
CCR7	19.5617	-1.04861	7.759e-01
NAT14	4.87214	-1.05172	5.226e-01
E2F1	3.56209	-1.06137	8.299e-01
TIMD4	24.2951	-1.06623	8.780e-01
NXPH4	12.7181	-1.06729	8.036e-01		Yes
UTS2	11.3925	-1.0762	9.389e-01		Yes
TRBV5-5	11.9521	-1.07637	8.887e-01
TRBV7-3	34.0952	-1.07842	8.399e-01
METTL1	3.32048	-1.081	7.274e-01
TRBV14	14.7096	-1.08772	8.362e-01
TRAV22	15.796	-1.09151	8.255e-01
IFI27	153.169	-1.11282	8.929e-01
FEZ1	3.84831	-1.13605	8.881e-01
NR2F6	6.94885	-1.15679	7.042e-01
TRBV3-1	45.0835	-1.17726	7.085e-01
TRBV5-6	23.4378	-1.17936	7.871e-01
TRAV18	2.0916	-1.18914	7.078e-01
SLC4A10	8.19919	-1.22767	8.449e-01
STAG3	10.5327	-1.23106	5.716e-01
TRBV27	90.9884	-1.25633	7.241e-01
GCNA	2.45012	-1.26352	5.226e-01
TRAV8-1	10.7983	-1.32374	7.327e-01
TRBV13	33.6208	-1.36649	8.219e-01
TRAV10	15.5218	-1.43031	7.042e-01
TRAV6	10.6656	-1.43951	5.686e-01
TRBV19	78.3987	-1.52706	4.855e-01
TRAV12-3	32.5269	-1.53221	5.226e-01
TRAV1-2	50.4889	-1.54041	4.316e-01
TRBV15	12.178	-1.59768	7.871e-01
BLK	4.40236	-1.60888	7.546e-01
COL6A3	7.51816	-1.78566	4.855e-01		Yes
MS4A1	5.20845	-1.81163	5.756e-01
S100B	18.754	-1.82478	8.036e-01
RTKN2	3.94813	-1.83352	5.686e-01
TRAV41	9.88258	-1.87939	7.042e-01
TRBV29-1	29.0186	-2.20325	4.316e-01
TRAV26-2	15.8348	-2.20892	4.316e-01

### Sheet: Classical monocytes-1 CCR2
gene	baseMean	log2FoldChange	padj	sign	secretome
CST7	10.133	2.03491	9.995e-01		Yes
C2CD2	1.7651	2.00231	9.995e-01
ADGRE1	6.12931	1.76725	9.995e-01
ELANE	4.49808	1.7524	9.995e-01		Yes
CDC42BPA	2.07954	1.66676	9.995e-01
EGR2	8.14517	1.64216	9.995e-01
MFGE8	14.5814	1.59252	9.995e-01		Yes
RFX7	2.7739	1.57937	9.995e-01
SLITRK4	2.81696	1.53638	9.995e-01
RPH3A	3.90249	1.41395	9.995e-01
COG6	2.70708	1.37121	9.995e-01
CRYZ	2.46129	1.36853	9.995e-01
PHLDB3	1.82886	1.30619	9.995e-01
CLU	97.9393	1.30163	9.995e-01		Yes
S100P	15.0213	1.28717	9.995e-01
RHOBTB2	1.96843	1.2689	9.995e-01
GAN	2.5425	1.26746	9.995e-01
PELI2	6.67665	1.2614	9.995e-01
GGT1	3.07168	1.25299	9.995e-01
TCEANC2	3.53042	1.24926	9.995e-01
CCL3	11.9542	1.24755	9.995e-01		Yes
LGALS2	66.4456	1.24569	9.995e-01
SLC37A1	2.82359	1.23602	9.995e-01
GTF2H2C	1.9817	1.22963	9.995e-01
VNN1	4.87139	1.22709	9.995e-01
ZBTB6	2.03462	1.22439	9.995e-01
PIK3IP1	4.36224	1.1867	9.995e-01
VWA8	3.94043	1.18195	9.995e-01
PLEKHG3	2.73866	1.16777	9.995e-01
KBTBD7	3.8142	1.15986	9.995e-01
ACTA2	2.77902	1.15867	9.995e-01
MIR222HG	3.15548	1.14942	9.995e-01
ZBTB21	2.96735	1.14301	9.995e-01
SLC5A3	4.27139	1.13814	9.995e-01
MSMO1	6.88785	1.13689	9.995e-01
MMAA	1.59999	1.13343	9.995e-01
NAPEPLD	3.05983	1.10924	9.995e-01
MFSD14A	2.13092	1.10279	9.995e-01
FRY	11.2142	1.10242	9.995e-01
TSHZ3	6.27203	1.10167	9.995e-01
MMP19	7.05706	1.08067	9.995e-01		Yes
FKBP1B	2.76384	1.07739	9.995e-01
ERG28	3.66061	1.07409	9.995e-01
CBR4	3.85697	1.07406	9.995e-01
RGCC	19.6896	1.07382	9.995e-01
TRUB1	2.56608	1.07093	9.995e-01
MT1F	28.6065	1.06801	9.995e-01
ZNF700	2.58708	1.06748	9.995e-01
ZNF83	3.17282	1.06531	9.995e-01
HERC6	2.24229	1.06249	9.995e-01
AKTIP	2.44795	1.06037	9.995e-01
TSPAN2	3.96712	1.05273	9.995e-01
ZNF487	4.83064	1.04973	9.995e-01
DCAKD	2.48602	1.0477	9.995e-01
ZNF134	2.4812	1.04428	9.995e-01
TMEM38A	3.07223	1.04395	9.995e-01
CDKN1C	4.93604	1.03813	9.995e-01
ZNF140	2.6589	1.03765	9.995e-01
VSTM1	9.62501	1.03358	9.995e-01		Yes
MSANTD2	2.43948	1.02731	9.995e-01
RRM2B	5.12857	1.02485	9.995e-01
NSF	17.1112	1.02263	8.538e-01
MT1E	8.79504	1.02259	9.995e-01
PRKD3	8.73421	1.02112	9.995e-01
ZNF836	2.24997	1.01771	9.995e-01
NEDD9	6.41906	1.01741	9.995e-01
LZTS2	2.53468	1.01716	9.995e-01
FER	3.83114	1.00145	9.995e-01
NEURL4	1.71413	0.98786	9.995e-01
P2RY1	6.44046	0.98411	9.995e-01
C9orf40	2.52003	0.97822	9.995e-01
AK4	3.31836	0.97383	9.995e-01
FGD6	4.68899	0.96923	9.995e-01
TP53INP1	3.99756	0.96781	9.995e-01
SENCR	3.42788	0.96664	9.995e-01
ULK1	11.6818	0.9612	9.995e-01
SOCS6	4.53942	0.9468	9.995e-01
NBN	17.9879	0.94666	8.538e-01
HSD17B7	4.99449	0.94466	9.995e-01
TTC39C	19.5033	0.944	9.995e-01
AKT3	2.39392	0.9409	9.995e-01
CDYL2	3.12804	0.94033	9.995e-01
WWC3	6.10889	0.93926	9.995e-01
TDRD3	3.4076	0.93901	9.995e-01
SLC39A8	32.6283	0.93833	9.995e-01
SETD7	9.44429	0.93124	9.995e-01
CDKN1A	33.2555	0.93111	9.995e-01
RAB43	3.42197	0.92741	9.995e-01
GPATCH1	2.86559	0.92609	9.995e-01
HERC4	11.9187	0.91851	8.538e-01
SPTBN1	8.45845	0.91422	9.995e-01
PTGR1	2.30473	0.9115	9.995e-01
SMG8	2.42324	0.90844	9.995e-01
ANKRD28	8.4074	0.90537	9.995e-01
BCAT1	15.4539	0.89948	9.995e-01
POLA2	2.35043	0.89663	9.995e-01
BSCL2	2.6233	0.8954	9.995e-01
CMTM4	2.33805	0.89226	9.995e-01
RBL1	2.18464	0.89216	9.995e-01
C11orf74	3.56333	0.88331	9.995e-01
TSPYL4	2.44957	0.87803	9.995e-01
WDR7	4.63887	0.87411	9.995e-01
JAZF1	19.6304	0.87273	8.538e-01
TUBB2A	5.12653	0.87163	9.995e-01
RABL2B	2.32015	0.86639	9.995e-01
MMAB	5.97692	0.86639	9.995e-01
S100A12	1548.78	0.86343	9.995e-01		Yes
ZBTB37	2.37113	0.86284	9.995e-01
IGFBP2	14.4878	0.86163	9.995e-01		Yes
TCP11L2	4.02087	0.86108	9.995e-01
FBXO30	3.94953	0.85986	9.995e-01
RFX1	6.36487	0.85888	9.995e-01
NLK	2.3738	0.8545	9.995e-01
KLF7	12.0584	0.85326	9.995e-01
LMBRD2	3.03817	0.85222	9.995e-01
PAQR3	2.05583	0.85137	9.995e-01
HIST1H1D	24.2108	0.84734	9.995e-01
HKR1	2.35063	0.84577	9.995e-01
IFIT5	7.29772	0.84256	9.995e-01
HPGD	4.0426	0.84204	9.995e-01
LIMA1	6.03419	0.83684	9.995e-01
TICAM2	3.7364	0.83658	9.995e-01
ST7	1.87808	0.83628	9.995e-01
MAPK9	7.32669	0.83549	9.995e-01
ARHGAP19	2.42748	0.83512	9.995e-01
PLEKHM3	3.53636	0.83223	9.995e-01
SIRT3	3.10977	0.83017	9.995e-01
TDRD9	3.75156	0.82441	9.995e-01
RASGEF1B	7.69445	0.82404	9.995e-01
ALCAM	35.3412	0.82199	9.995e-01		Yes
TBC1D17	4.89629	0.82195	9.995e-01
C2orf49	7.89155	0.82061	9.995e-01
HIST1H1B	3.58199	0.82052	9.995e-01
LONRF3	3.67379	0.81918	9.995e-01
CMTM2	2.94227	0.81818	9.995e-01
SERINC2	9.56625	0.8124	9.995e-01
MGME1	7.40034	0.81222	9.995e-01
TRAF6	3.8959	0.81169	9.995e-01
CSNK1G3	12.5524	0.81157	9.995e-01
SOCS4	9.35222	0.8111	9.995e-01
ZNF28	3.2678	0.81057	9.995e-01
NDUFAF6	4.46186	0.81029	9.995e-01
RINL	2.95303	0.80899	9.995e-01
GLT1D1	23.8095	0.80894	9.995e-01		Yes
AGO2	15.8499	0.80838	9.995e-01
AGL	4.37346	0.80824	9.995e-01
MPP7	7.68099	0.80755	9.995e-01
MITD1	11.6837	0.80426	9.995e-01
C8orf82	6.68193	0.80259	9.995e-01
DDHD2	2.52658	0.79465	9.995e-01
PLXNC1	36.9116	0.79351	9.995e-01
ALPK1	6.93681	0.79238	9.995e-01
CCNT1	6.27038	0.79222	9.995e-01
RBM38	9.43765	0.79084	9.995e-01
FAM114A2	6.84689	0.78751	9.995e-01
ATP8B4	4.16757	0.78628	9.995e-01
AP3S2	3.86345	0.7861	9.995e-01
SCAI	1.99324	0.78504	9.995e-01
MT1X	33.3755	0.78344	9.995e-01
ST20	9.23641	0.78267	9.995e-01
TNNT1	17.4567	0.78165	9.995e-01
ANKRD50	6.55826	0.78096	9.995e-01
HSPBAP1	5.68429	0.77978	9.995e-01
GNB1L	2.12405	0.77798	9.995e-01
SLC44A2	5.48674	0.77763	9.995e-01
MRPL19	10.452	0.77674	9.585e-01
RBM4B	2.59838	0.77633	9.995e-01
C3orf38	11.0884	0.77475	9.995e-01
BMPR2	7.99366	0.7741	9.995e-01
PBX3	6.55663	0.77327	9.995e-01
SULT1B1	12.6944	0.7725	9.995e-01
FASTKD5	4.12174	0.77222	9.995e-01
SCAF8	6.43329	0.77121	9.995e-01
PIAS2	5.07291	0.77117	9.995e-01
FBXL4	3.77557	0.76671	9.995e-01
THRA	4.27623	0.76541	9.995e-01
COP1	17.9621	0.76502	9.662e-01
DNASE1	3.84219	0.76425	9.995e-01		Yes
HPS3	13.4964	0.76144	9.995e-01
TRIM7	9.9914	0.76033	9.995e-01
SH2D3C	10.4589	0.75998	9.995e-01
PRKCI	5.83093	0.75854	9.995e-01
CASTOR2	8.07799	0.75704	9.995e-01
ZNF274	4.28343	0.75609	9.995e-01
ID1	8.72804	0.75459	9.995e-01
TRAK2	6.94097	0.75405	9.995e-01
PIGO	2.74665	0.75245	9.995e-01
LRRK2	42.1957	0.75165	9.995e-01
ZNF687	3.5905	0.75149	9.995e-01
FGFR1OP	2.65096	0.74966	9.995e-01
NFYA	3.32236	0.74764	9.995e-01
WDR59	3.81818	0.74625	9.995e-01
IFFO2	5.65812	0.7452	9.995e-01
ZBTB11	10.3774	0.74518	9.995e-01
DHCR24	5.97833	0.74509	9.995e-01
MSL3	39.516	0.74427	8.538e-01
SLC46A2	7.26763	0.74392	9.995e-01
CHUK	7.4099	0.73997	9.995e-01
TRIQK	8.20393	0.73908	9.995e-01
SLFN12	13.2111	0.73818	9.995e-01
SQLE	27.0259	0.73796	9.995e-01
NNT	9.04862	0.73767	9.995e-01
KCNJ2	4.64035	0.73575	9.995e-01
JADE2	3.16644	0.73427	9.995e-01
TAF3	10.6006	0.73315	9.995e-01
RBM48	4.07536	0.73236	9.995e-01
AGER	2.66722	0.72905	9.995e-01		Yes
SMAD1	3.69342	0.72863	9.995e-01
ATP11A	18.2374	0.72709	9.995e-01
TNFAIP1	3.48777	0.72624	9.995e-01
LONRF1	9.58724	0.72613	9.995e-01
MDM1	2.97044	0.724	9.995e-01
SLC22A15	6.65847	0.72225	9.995e-01
METTL7B	12.7687	0.72161	9.995e-01
ZNF431	4.93025	0.72059	9.995e-01
L3MBTL3	4.28164	0.71986	9.995e-01
LDLRAP1	2.72994	0.71848	9.995e-01
PRDX2	30.6324	0.71741	9.995e-01
APBB3	4.00207	0.71643	9.995e-01
KRBOX4	2.36698	0.71496	9.995e-01
BTG3	3.72054	0.71492	9.995e-01
TDRD7	6.65809	0.71421	9.995e-01
ZNF280D	5.14796	0.7141	9.995e-01
ZNF701	2.80833	0.71394	9.995e-01
RCBTB1	4.17289	0.71234	9.995e-01
PRR11	1.7767	0.71114	9.995e-01
SACS	2.47376	0.71032	9.995e-01
LIMD1	4.78419	0.70961	9.995e-01
MDM2	19.713	0.70847	9.995e-01
AAED1	13.4403	0.70557	9.995e-01
FADS1	14.4357	0.70547	9.995e-01
CUL4B	7.2534	0.70524	9.995e-01
PADI2	6.15428	0.70473	9.995e-01
SHLD2	8.20388	0.70438	9.995e-01
PSPH	4.05985	0.70434	9.995e-01
TMOD2	6.22635	0.7034	9.995e-01
SH3PXD2B	17.754	0.7032	9.995e-01
ZNF189	3.76725	0.70225	9.995e-01
NXPE3	9.3785	0.7006	9.995e-01		Yes
ARHGAP15	8.66684	0.70052	9.995e-01
EBP	7.05863	0.70011	9.995e-01
MBNL2	4.62269	0.6995	9.995e-01
SPAST	9.35676	0.69801	9.995e-01
HDAC4	13.1357	0.69717	9.995e-01
ZBED4	5.40352	0.69621	9.995e-01
CNPY4	2.44483	0.69497	9.995e-01
C2orf74	5.9313	0.69386	9.995e-01
QRSL1	3.55469	0.69284	9.995e-01
NEAT1	699.926	0.69104	9.995e-01
CEP250	6.25786	0.69059	9.995e-01
CRYBG3	12.0567	0.68892	9.995e-01
USP48	26.6245	0.68701	9.995e-01
HSPA14-1	3.04081	0.68688	9.995e-01
MSH3	9.14079	0.68641	9.995e-01
FBXO41	3.12529	0.68636	9.995e-01
FRS2	2.88779	0.68596	9.995e-01
DNAJB2	5.26908	0.68392	9.995e-01
DLG4	3.69528	0.68213	9.995e-01
VRK2	10.0656	0.68149	9.995e-01
REPS2	2.5925	0.67992	9.995e-01
ZNF84	3.47373	0.67939	9.995e-01
SLC45A4	2.72657	0.67927	9.995e-01
SNHG10	1.95387	0.6791	9.995e-01
SLC25A28	12.1755	0.67789	9.995e-01
MAPK6	10.8024	0.67641	9.995e-01
INSIG2	6.64371	0.67558	9.995e-01
LYSMD3	7.03851	0.6737	9.995e-01
KLF2	116.221	0.6729	9.995e-01
NAT1	2.12767	0.67237	9.995e-01
TCF3	5.54758	0.67235	9.995e-01
ANKHD1	2.41763	0.67215	9.995e-01
ZNF589	2.48058	0.67169	9.995e-01
ZDHHC20	42.3139	0.67117	9.995e-01
GTF2H2	3.26007	0.67048	9.995e-01
PMAIP1	4.07533	0.66953	9.995e-01
RACGAP1	2.3164	0.66913	9.995e-01
NAB1	7.07666	0.66772	9.995e-01
ZNF267	15.2628	0.66708	9.995e-01
PEX6	7.05161	0.66536	9.995e-01
BCLAF3	3.81758	0.66411	9.995e-01
PAQR4	4.07184	0.66402	9.995e-01
LMBR1	5.66036	0.66341	9.995e-01
CCP110	4.35943	0.66266	9.995e-01
LRP3	4.42834	0.66203	9.995e-01
ANG	5.86467	0.66035	9.995e-01		Yes
PYROXD1	9.17882	0.65783	9.995e-01
GABPB2	4.26199	0.65705	9.995e-01
PFKP	9.8818	0.65644	9.995e-01
RNF24	20.1414	0.65422	9.995e-01
FSCN1	5.50251	0.65297	9.995e-01
PBXIP1	5.91446	0.6522	9.995e-01
ABAT	2.07957	0.65097	9.995e-01
PRAG1	2.76805	0.65071	9.995e-01
RARG	4.85908	0.64946	9.995e-01
RDH13	2.62243	0.64927	9.995e-01
CGGBP1	30.8199	0.64777	8.538e-01
ANO10	4.69474	0.64777	9.995e-01
SMC6	7.10377	0.64714	9.995e-01
CLEC12A	64.7598	0.64657	9.995e-01
ACAP1	29.5116	0.64532	9.995e-01
FBXW11	13.713	0.64367	9.995e-01
CAMK2G	7.42342	0.64298	9.995e-01
ZNF148	17.9282	0.64293	9.995e-01
MMP14	2.01695	0.64175	9.995e-01
GGPS1	2.69771	0.64152	9.995e-01
C7orf31	1.94753	0.64117	9.995e-01
KMT5A	12.0456	0.63967	9.995e-01
CMAS	15.3989	0.63916	9.995e-01
ITGA4	37.9828	0.63879	9.995e-01
CEP44	2.97433	0.63847	9.995e-01
INSIG1	29.3603	0.63717	9.995e-01
SMPD2	4.3775	0.63696	9.995e-01
HDAC6	4.51295	0.63648	9.995e-01
PSMA2	3.64716	0.63574	9.995e-01
C2orf69	3.46291	0.63562	9.995e-01
SGK1	37.7104	0.63386	9.995e-01
ELK3	40.5303	0.63341	9.995e-01
ASRGL1	11.0877	0.63155	9.995e-01
ATP6V0A2	5.53532	0.63132	9.995e-01
ADAT3	2.79737	0.63108	9.995e-01
EREG	10.7987	0.63056	9.995e-01		Yes
STARD4	7.98542	0.62958	9.995e-01
CPED1	2.38134	0.62937	9.995e-01
ASGR2	47.7427	0.62924	9.995e-01
DIS3	11.474	0.62912	9.995e-01
ZMYM6	4.23567	0.62822	9.995e-01
ZNF574	2.53177	0.62821	9.995e-01
CDK8	4.02055	0.62677	9.995e-01
SLC20A1	21.0681	0.62654	9.995e-01
HIST1H2BK	8.40054	0.62565	9.995e-01
EXOC6	17.9619	0.62557	9.995e-01
SNHG21	1.94156	0.62497	9.995e-01
TOPORS	7.98845	0.62483	9.995e-01
KIF1B	11.3073	0.62435	9.995e-01
CRIP1	49.5382	0.62401	9.995e-01
PDZD8	9.21421	0.62332	9.995e-01
ACSL4	35.2871	0.62173	9.995e-01
HSCB	7.19395	0.62168	9.995e-01
GPR137	5.30846	0.62114	9.995e-01
TCAIM	7.0398	0.62072	9.995e-01
MAGEF1	4.95747	0.62066	9.995e-01
IL1R2	278.897	0.62002	9.995e-01		Yes
MMP25	7.28344	0.61865	9.995e-01		Yes
ATAD2	3.58351	0.6183	9.995e-01
IQCE	7.55261	0.61763	9.995e-01
PRUNE1	2.15461	0.61758	9.995e-01
BARD1	5.80449	0.61582	9.995e-01
MICA	4.26322	0.6153	9.995e-01
SIK2	4.07579	0.61464	9.995e-01
DCLRE1B	2.77265	0.61421	9.995e-01
CAVIN3	8.28548	0.6125	9.995e-01
XRRA1	2.36196	0.61199	9.995e-01
EPS15L1	8.11276	0.61191	9.995e-01
ABCB10	4.49314	0.6114	9.995e-01
ZNF37A	6.4208	0.61094	9.995e-01
TESC	36.9643	0.61048	9.995e-01
SENP7	5.19023	0.61036	9.995e-01
PDE4D	6.64849	0.61	9.995e-01
APAF1	32.7493	0.60967	9.995e-01
TRIM69	7.09938	0.60939	9.995e-01
PARP4	18.8129	0.60903	9.995e-01
SPINDOC	1.58803	0.60857	9.995e-01
SGTB	15.3762	0.6079	9.995e-01
MTMR6	13.8268	0.60772	9.995e-01
EPOR	3.51923	0.60733	9.995e-01
MCAT	3.68265	0.60603	9.995e-01
ZNF600	2.0927	0.60596	9.995e-01
TPRN	2.6432	0.60531	9.995e-01
MXI1	7.65691	0.603	9.995e-01
BCL2	3.45928	0.6029	9.995e-01
ARL15	2.55804	0.60194	9.995e-01
MYCBP	4.54012	0.60183	9.995e-01
SGPP1	1.97961	0.60158	9.995e-01
SAMSN1	40.7069	0.60061	9.995e-01
NFATC1	4.38033	0.6006	9.995e-01
TIMM23B	2.21054	0.60019	9.995e-01
ELP4	4.61457	0.59896	9.995e-01
GPS2	10.9966	0.59861	9.995e-01
DGKQ	3.88235	0.59827	9.995e-01
FMR1	9.90678	0.59555	9.995e-01
STK38	37.0888	0.59553	9.995e-01
NLN	8.77839	0.59524	9.995e-01
TTLL3	3.34544	0.59498	9.995e-01
JDP2	64.8971	0.59462	9.995e-01
RABGEF1	3.10811	0.59292	9.995e-01
ZSWIM4	2.2377	0.59101	9.995e-01
HINT3	7.94225	0.5909	9.995e-01
PPP1R26	2.18507	0.58956	9.995e-01
RGS12	3.9642	0.5888	9.995e-01
CEBPE	1.79869	0.58746	9.995e-01
PCYT2	3.77768	0.58702	9.995e-01
PLBD1	194.287	0.58655	9.995e-01
EAF2	9.3177	0.58644	9.995e-01
CDKN2AIPNL	6.03332	0.58629	9.995e-01
PCF11	18.9876	0.58597	9.995e-01
ABCC5	3.81798	0.58532	9.995e-01
HIST1H2AC	14.6533	0.58501	9.995e-01
APOL3	10.3287	0.58334	9.995e-01
NSUN6	3.84449	0.58312	9.995e-01
ITPR1	7.98107	0.58272	9.995e-01
RIOK2	5.05416	0.58236	9.995e-01
SKAP2	70.5129	0.58224	8.538e-01
TRDMT1	3.94164	0.582	9.995e-01
S100A8	15547.7	0.5812	9.995e-01		Yes
MIR181A1HG	5.03285	0.581	9.995e-01
C9orf139	6.41909	0.58091	9.995e-01
RTN2	1.683	0.5804	9.995e-01
COL4A3BP	31.7721	0.57982	9.995e-01
GNB4	22.1829	0.57957	9.995e-01
KIF21B	3.98238	0.5792	9.995e-01
AGA	5.42572	0.57888	9.995e-01
MFSD14C	11.605	0.57871	9.995e-01
FAM107B	48.1842	0.5787	9.995e-01
KLHL28	5.44317	0.57847	9.995e-01
SOS2	17.3875	0.57753	9.995e-01
RALGAPA2	12.0324	0.57694	9.995e-01
HAUS6	5.06787	0.57692	9.995e-01
TMEM129	4.94492	0.5767	9.995e-01
HLX	13.9179	0.57639	9.995e-01
BRPF3	3.72919	0.57607	9.995e-01
CYLD	17.4097	0.5749	9.995e-01
PPIP5K2	20.3567	0.57478	9.995e-01
GTPBP10	3.3373	0.57426	9.995e-01
MRS2	6.23532	0.57398	9.995e-01
UMAD1	4.74789	0.57299	9.995e-01
PCNT	6.20269	0.57286	9.995e-01
KCNE1	8.42527	0.57271	9.995e-01
RBM12B	3.63866	0.57246	9.995e-01
FAM222B	2.9236	0.5723	9.995e-01
BAG5	12.2167	0.57223	9.995e-01
POLD3	8.23392	0.57204	9.995e-01
ABRAXAS1	3.36172	0.57133	9.995e-01
DESI2	11.3855	0.57066	9.995e-01
NFS1	3.494	0.57066	9.995e-01
FDFT1	33.4047	0.56997	9.995e-01
DIS3L	4.39024	0.5696	9.995e-01
STX11	30.1352	0.569	9.995e-01
DHTKD1	3.49441	0.56885	9.995e-01
KLHL6	7.19208	0.56819	9.995e-01
DYM	10.5916	0.5677	9.995e-01
EID2	10.011	0.56737	9.995e-01
COG5	6.20059	0.56676	9.995e-01
SERPINB8	13.6095	0.56647	9.995e-01
CCPG1	31.1112	0.56634	9.995e-01
PRPSAP2	6.45512	0.56545	9.995e-01
PHTF2	4.95047	0.56517	9.995e-01
SLC25A24	50.4266	0.5649	9.995e-01
GTPBP8	4.70082	0.56471	9.995e-01
CCDC6	16.9536	0.56451	9.995e-01
MRPS24	7.50724	0.56391	9.995e-01
PANK3	9.94674	0.56367	9.995e-01
ELMOD2	5.34156	0.56351	9.995e-01
CCDC127	4.40898	0.56277	9.995e-01
TMEM30A	28.4224	0.56258	9.995e-01
HIST1H1E	108.015	0.56245	9.995e-01
VAPB	6.79395	0.56223	9.995e-01
SEC24A	6.42647	0.56166	9.995e-01
STARD5	2.01512	0.56151	9.995e-01
C1RL	9.78791	0.56099	9.995e-01		Yes
CBWD1	6.68316	0.56086	9.995e-01
IMPA1	7.30454	0.55989	9.995e-01
MRGBP	11.4245	0.55975	9.995e-01
ARL4A	35.7204	0.55959	9.995e-01
SYT11	6.56909	0.55913	9.995e-01
ALAD	7.94711	0.55865	9.995e-01
MZF1	3.58807	0.5576	9.995e-01
ENC1	13.9774	0.55715	9.995e-01
HACD4	44.7548	0.55708	9.995e-01
ADCY3	4.76341	0.55681	9.995e-01
CYB5D2	2.86564	0.55658	9.995e-01		Yes
XRN1	17.1079	0.55609	9.995e-01
GOSR1	13.8591	0.55572	9.995e-01
FOXP4	3.90388	0.55571	9.995e-01
SIKE1	9.76063	0.55534	9.995e-01
GMNN	3.12176	0.55521	9.995e-01
KCNN4	15.0472	0.555	9.995e-01
MAP3K2	45.1304	0.55494	9.995e-01
UBA6	12.7165	0.55492	9.995e-01
ACO1	2.90088	0.5548	9.995e-01
CBX5	7.46131	0.55387	9.995e-01
ATP13A3	24.8053	0.55323	9.995e-01
NDUFA7	3.02567	0.55268	9.995e-01
ZBTB33	3.30243	0.55239	9.995e-01
ZYG11B	8.33683	0.55145	9.995e-01
TSC1	6.20838	0.55113	9.995e-01
PIK3CG	6.06651	0.55069	9.995e-01
STRN3	11.9925	0.55048	9.995e-01
CPSF2	19.7015	0.55043	9.995e-01
SLC30A6	2.45507	0.55005	9.995e-01
GALNS	6.32805	0.54979	9.995e-01
ZNF319	3.28036	0.54864	9.995e-01
ZNF780A	7.05636	0.5486	9.995e-01
OARD1	7.06305	0.54729	9.995e-01
DENND6A	7.09299	0.54679	9.995e-01
TBPL1	8.87969	0.54643	9.995e-01
C9orf64	4.76898	0.54592	9.995e-01
ADORA2B	4.05021	0.54501	9.995e-01
APOL1	6.96346	0.54464	9.995e-01		Yes
FAM98B	4.51141	0.54449	9.995e-01
ZBTB18	4.36724	0.54435	9.995e-01
MTMR12	6.53972	0.54434	9.995e-01
FAS	7.74681	0.54397	9.995e-01		Yes
USP42	5.92902	0.54395	9.995e-01
EXOC1	18.0519	0.54393	9.995e-01
ARL5B	3.89284	0.54379	9.995e-01
KLF9	17.8791	0.54337	9.995e-01
CYP51A1	14.7729	0.542	9.995e-01
ATP11C	6.32787	0.5413	9.995e-01
MIB2	4.68195	0.5409	9.995e-01
PLD1	5.09451	0.54006	9.995e-01
TNRC6A	12.4846	0.53969	9.995e-01
SOS1	6.54923	0.539	9.995e-01
KCNMB1	7.50695	0.539	9.995e-01
NOL3	4.20272	0.53766	9.995e-01
HIVEP1	4.10101	0.53622	9.995e-01
F5	20.3927	0.53616	9.995e-01		Yes
MT2A	209.946	0.53609	9.995e-01
ASCC3	16.3076	0.53606	9.995e-01
GSK3B	31.8829	0.53584	9.995e-01
LMNA	27.0101	0.53464	9.995e-01
SLC20A2	4.36438	0.53452	9.995e-01
VPS41	16.7034	0.53432	9.995e-01
TMEM144	5.10083	0.5343	9.995e-01
LYRM1	6.27979	0.53384	9.995e-01
IDI1	19.6049	0.53365	9.995e-01
AP4E1	4.50791	0.53337	9.995e-01
SLC1A3	11.7928	0.53293	9.995e-01
ZNF25	2.92439	0.5328	9.995e-01
SRGAP1	5.26528	0.53213	9.995e-01
SEC24B	7.71282	0.53161	9.995e-01
OPN3	6.15796	0.53001	9.995e-01
PRR14L	23.7466	0.52983	9.995e-01
LIN7A	7.30557	0.52912	9.995e-01
RAB33B	3.73538	0.52873	9.995e-01
PRRG4	11.3512	0.52853	9.995e-01
DIAPH2	30.0919	0.52839	9.995e-01
PROSER1	6.27379	0.52835	9.995e-01
CDC16	12.1197	0.5278	9.995e-01
STX17	4.70935	0.5275	9.995e-01
TPM1	10.1579	0.5274	9.995e-01
DIRC2	8.65501	0.52739	9.995e-01
TGM2	13.8388	0.52733	9.995e-01		Yes
R3HDM2	24.8356	0.52669	9.995e-01
EFR3A	22.4326	0.52602	9.995e-01
CDC42EP3	77.5673	0.52563	9.995e-01
CASP10	6.42166	0.52547	9.995e-01
FOSB	60.9138	0.52541	9.995e-01
ATG4A	3.13278	0.52511	9.995e-01
IL18	17.6425	0.52459	9.995e-01		Yes
UBE4B	10.9448	0.52449	9.995e-01
TRIM65	4.02179	0.52448	9.995e-01
IFRD1	10.4148	0.52431	9.995e-01
TMEM71	11.1312	0.52399	9.995e-01
ANO6	28.1966	0.52354	9.995e-01
VILL	3.21491	0.52327	9.995e-01
GPATCH2L	15.045	0.52197	9.995e-01
VPS37B	13.319	0.52165	9.995e-01
DCAF16	3.53534	0.52129	9.995e-01
IARS2	26.0117	0.52123	9.995e-01
MED12	5.94678	0.5212	9.995e-01
NAALADL1	3.83251	0.52072	9.995e-01
CCNB1IP1	3.01078	0.5207	9.995e-01
DMAC2	6.57846	0.52016	9.995e-01
TM2D1	17.1591	0.51997	9.995e-01
FOXP1	17.8036	0.51992	9.995e-01
FAM89A	10.825	0.51985	9.995e-01
IL12RB1	4.63847	0.51982	9.995e-01
GOLT1B	10.721	0.51961	9.995e-01
PHF11	31.6064	0.51952	9.995e-01
RPRD1A	7.25151	0.51777	9.995e-01
CCDC159	14.347	0.5163	9.995e-01
DHX33	6.07974	0.51594	9.995e-01
MEGF9	71.4417	0.51584	9.995e-01
CRAMP1	2.57901	0.51564	9.995e-01
SLAMF8	6.41852	0.51544	9.995e-01
DHFR	4.69382	0.51543	9.995e-01
COMMD7	8.37753	0.51531	9.995e-01
MFN2	9.59482	0.51515	9.995e-01
TDG	31.6122	0.51505	9.995e-01
RAB8B	35.0717	0.51387	9.995e-01
XPOT	9.47468	0.51384	9.995e-01
IPCEF1	5.44915	0.51384	9.995e-01
CARNMT1	4.92809	0.51366	9.995e-01
SH3BP5L	6.17573	0.51329	9.995e-01
FAM200A	2.44715	0.51235	9.995e-01
EIF2AK3	3.75421	0.51218	9.995e-01
C18orf21	8.68338	0.5113	9.995e-01
DGKD	22.2892	0.51073	9.995e-01
EXTL3	5.93447	0.50814	9.995e-01
DUSP1	371.071	0.50741	9.995e-01
FKBP5	121.825	0.5072	9.995e-01
NFKBIZ	48.5221	0.50698	9.995e-01
HIST1H2BC	4.05373	0.50698	9.995e-01
ACYP1	4.42014	0.50656	9.995e-01
ARFGEF1	24.8855	0.50642	9.995e-01
SLC1A5	16.6711	0.50627	9.995e-01
HMGCS1	6.94262	0.50622	9.995e-01
RNF111	14.6499	0.5062	9.995e-01
CLEC4D	11.4961	0.50559	9.995e-01
NEK1	3.32673	0.50511	9.995e-01
TCF4	7.75225	0.50495	9.995e-01		Yes
ATP10D	7.67772	0.50441	9.995e-01
ZNF33A	10.3697	0.50436	9.995e-01
CLN3	7.23675	0.50428	9.995e-01
ZNF623	2.95562	0.50425	9.995e-01
CCDC50	12.3612	0.50421	9.995e-01
HIPK3	28.3377	0.50416	9.995e-01
C3orf58	19.1429	0.50393	9.995e-01
COQ8B	6.15953	0.50332	9.995e-01
SESTD1	10.2218	0.50328	9.995e-01
CLCN3	10.225	0.5032	9.995e-01
CAMTA2	11.3932	0.5026	9.995e-01
G2E3	5.07399	0.50254	9.995e-01
TMEM87B	16.9111	0.50232	9.995e-01
RRAS	40.0372	0.50171	9.995e-01
MYADM	109.296	0.50143	9.995e-01
MARCH6	12.1646	0.50138	9.995e-01
PPP3CA	30.7066	0.50118	9.995e-01
ZNF480	8.09714	0.50087	9.995e-01
SREBF2	15.117	0.5008	9.995e-01
SLC25A46	10.978	0.50077	9.995e-01
SHOC2	36.7695	0.50057	9.995e-01
SACM1L	9.28261	0.50043	9.995e-01
SLC22A18	9.40087	0.49982	9.995e-01
INTS6L	3.21036	0.49942	9.995e-01
LBX2	2.78009	0.4992	9.995e-01
TBC1D23	8.11359	0.49885	9.995e-01
PCM1	40.6829	0.49882	9.995e-01
POLR3A	6.06654	0.49835	9.995e-01
MCL1	183.556	0.49787	9.995e-01
C6orf136	4.85547	0.49772	9.995e-01
CD99	254.993	0.49768	9.995e-01
HEXIM1	7.381	0.49722	9.995e-01
ELOVL5	15.1355	0.49708	9.995e-01
SLCO4C1	2.36413	0.49667	9.995e-01
FRA10AC1	7.80393	0.49537	9.995e-01
TTC21B	2.74906	0.49511	9.995e-01
PARP10	15.3392	0.49465	9.995e-01
SHTN1	36.9295	0.49443	9.995e-01
ACCS	2.53812	0.49433	9.995e-01
CDC25B	3.20083	0.49367	9.995e-01
CDH23	5.56711	0.49338	9.995e-01
RNF144B	23.4694	0.49329	9.995e-01
SOCS5	2.20855	0.49288	9.995e-01
MINDY2	7.78052	0.49268	9.995e-01
TNFRSF8	2.55708	0.49178	9.995e-01
THUMPD2	6.03659	0.49147	9.995e-01
ZNF35	2.61617	0.49124	9.995e-01
HIPK1	21.8309	0.49065	9.995e-01
ZNF7	4.25285	0.49027	9.995e-01
RASSF4	36.4	0.4902	9.995e-01
CEP85L	7.6984	0.48981	9.995e-01
HECTD4	11.2131	0.48952	9.995e-01
SPTLC2	47.4695	0.48951	9.995e-01
VPS45	9.01001	0.48948	9.995e-01
ACVR1B	8.26827	0.48928	9.995e-01
ANKLE2	21.5679	0.48913	9.995e-01
PHLDA2	15.6206	0.48906	9.995e-01
MAP4K4	44.7467	0.48896	9.995e-01
CAB39	35.3353	0.48773	9.995e-01
PPP1R10	24.2311	0.48705	9.995e-01
PRMT6	2.20363	0.48703	9.995e-01
PPP1R15B	16.3809	0.48679	9.995e-01
UTRN	30.8796	0.4867	9.995e-01
EMG1	2.57344	0.48581	9.995e-01
TMEM159	5.56156	0.4858	9.995e-01
USP24	9.66443	0.48559	9.995e-01
MSL2	7.2261	0.48556	9.995e-01
KDM1B	16.9158	0.48516	9.995e-01
BORCS8	6.00556	0.48485	9.995e-01
VPS4A	13.9767	0.48463	9.995e-01
PPP4R2	31.8531	0.48446	9.995e-01
C4orf33	5.56787	0.48441	9.995e-01
MALAT1	3160.8	0.48429	9.995e-01
ELP5	16.4068	0.4841	9.995e-01
HECA	30.7541	0.48405	9.995e-01
SPTAN1	20.5385	0.48378	9.995e-01
USPL1	6.56064	0.48276	9.995e-01
GIPC1	2.87737	0.48264	9.995e-01
TSC22D3	130.236	0.48237	9.995e-01
ATG14	6.01547	0.48138	9.995e-01
HMGCR	12.5937	0.48116	9.995e-01
ARFGEF2	9.79845	0.48111	9.995e-01
FLYWCH1	4.35781	0.48076	9.995e-01
SERPINB1	315.083	0.48056	9.995e-01		Yes
LXN	1.7298	0.48036	9.995e-01
BTN3A1	4.91727	0.48029	9.995e-01
GEMIN5	3.36431	0.48022	9.995e-01
CMTR1	5.45864	0.47985	9.995e-01
CEP135	8.07302	0.47941	9.995e-01
KIF20B	2.63314	0.47899	9.995e-01
LRRFIP1	240.153	0.47895	9.995e-01
B3GNT2	11.46	0.47891	9.995e-01
DICER1	58.3536	0.47886	9.995e-01
ZNF397	5.26717	0.47854	9.995e-01
FNIP2	9.92819	0.47838	9.995e-01
SLC25A37	85.5175	0.478	9.995e-01
DCP2	35.0532	0.47779	9.995e-01
STX2	8.26592	0.47767	9.995e-01
SCO2-1	1.83037	0.47711	9.995e-01
INPP5F	3.83642	0.47702	9.995e-01
SPATA13	9.24554	0.47699	9.995e-01
RFX3	2.66697	0.47689	9.995e-01
FBXW8	2.80052	0.47678	9.995e-01
INSR	4.72798	0.47636	9.995e-01
FUK	3.01569	0.47571	9.995e-01
DALRD3	7.2936	0.47565	9.995e-01
FRAT1	19.8323	0.47561	9.995e-01
SLF2	8.00649	0.4752	9.995e-01
P2RX1	14.9215	0.47498	9.995e-01
ZW10	2.84766	0.47465	9.995e-01
TM2D3	12.1428	0.47347	9.995e-01
ORC5	2.44987	0.47289	9.995e-01
SYNJ1	6.88985	0.47268	9.995e-01
SPN	20.8225	0.47164	9.995e-01
NUMB	49.9596	0.47139	9.995e-01
HMCES	4.33558	0.47132	9.995e-01
VTI1A	13.0451	0.47112	9.995e-01
METTL6	3.54755	0.47106	9.995e-01
SLC25A29	4.0314	0.47063	9.995e-01
STK39	7.41252	0.47009	9.995e-01
ZNF512	4.26582	0.46973	9.995e-01
LSS	3.08679	0.46917	9.995e-01
MCTP1	14.9778	0.46894	9.995e-01
ZNF720	4.95652	0.46885	9.995e-01
MAP3K6	4.78834	0.46828	9.995e-01
TRMT6	25.3899	0.46807	9.995e-01
SLC2A3	101.566	0.46803	9.995e-01
INTS13	4.67332	0.46787	9.995e-01
BATF	33.7638	0.46778	9.995e-01
TERF2	10.4001	0.4677	9.995e-01
ARAP2	9.85478	0.46758	9.995e-01
PRPF3	8.69983	0.46723	9.995e-01
GALNT11	6.53434	0.46655	9.995e-01
NCBP3	18.0129	0.46625	9.995e-01
LTB4R	26.2194	0.46547	9.995e-01
EXOC8	5.81809	0.46498	9.995e-01
UBL4A	9.7717	0.46496	9.995e-01
AQR	11.2919	0.46491	9.995e-01
MICAL1	20.5761	0.46474	9.995e-01
PECR	2.68719	0.46359	9.995e-01
DCLRE1C	6.6506	0.46355	9.995e-01
KLF13	63.1221	0.46318	9.995e-01
BTN3A3	4.02014	0.46289	9.995e-01
MUTYH	2.42594	0.4626	9.995e-01
RBSN	4.05453	0.46224	9.995e-01
TRIP12	47.2978	0.46165	9.995e-01
SH2B2	11.3246	0.46148	9.995e-01
DDX19B	2.25354	0.46116	9.995e-01
USP37	3.69807	0.46111	9.995e-01
PTK2	2.50147	0.46071	9.995e-01
SLCO3A1	22.8151	0.46033	9.995e-01
DTD2	1.12314	0.46016	9.995e-01
RAP1GAP2	5.78078	0.46006	9.995e-01
SUDS3	18.6194	0.46005	9.995e-01
TRIM26	11.5719	0.45983	9.995e-01
ARPC5	370.175	0.45905	8.538e-01
NCDN	3.24149	0.4586	9.995e-01
ZNF429	2.97779	0.45835	9.995e-01
YIPF4	21.5966	0.45813	9.995e-01
CSGALNACT2	33.6912	0.45717	9.995e-01
MACF1	42.9954	0.45675	9.995e-01
ARHGAP25	14.554	0.45634	9.995e-01
UHRF1BP1L	16.4731	0.45628	9.995e-01
ZNF182	1.68979	0.45599	9.995e-01
FAM192A	22.0989	0.45573	9.995e-01
SCAMP1	6.59551	0.45572	9.995e-01
FAM104A	13.356	0.45567	9.995e-01
NBR1	18.3958	0.45525	9.995e-01
ABHD16A	3.63294	0.45509	9.995e-01
PIK3CB	16.2899	0.45501	9.995e-01
ADIPOR1	32.7709	0.45492	9.995e-01
UBE3B	6.81841	0.45469	9.995e-01
ARFIP1	13.2391	0.45436	9.995e-01
LARP4B	23.9608	0.45418	9.995e-01
TRAPPC2	3.04225	0.45325	9.995e-01
CAST	194.672	0.45304	9.995e-01
TPK1	7.43784	0.45296	9.995e-01
GMCL1	11.6706	0.45273	9.995e-01
ME2	44.0179	0.45271	9.995e-01
IRAK3	59.5056	0.45257	9.995e-01
THAP6	4.10118	0.45251	9.995e-01
PGAM5	3.63599	0.45245	9.995e-01
RNF6	12.5486	0.45241	9.995e-01
RIPOR2	119.469	0.45231	9.995e-01
BICRA	3.40762	0.45228	9.995e-01
KIAA0753	3.1049	0.45215	9.995e-01
CNEP1R1	6.01307	0.452	9.995e-01
ITGAL	26.3428	0.45179	9.995e-01
PAK2	162.126	0.4517	8.538e-01
PPTC7	9.075	0.45122	9.995e-01
SMURF2	5.02225	0.45118	9.995e-01
TRRAP	11.0817	0.4511	9.995e-01
EEF2K	2.82001	0.45049	9.995e-01
ARMCX3	14.8903	0.45046	9.995e-01
MANEA	3.27189	0.44965	9.995e-01
AEBP2	8.34092	0.44959	9.995e-01
ACOX2	6.54627	0.44956	9.995e-01
DNAJC10	21.0561	0.44949	9.995e-01
DPYSL2	35.4931	0.44944	9.995e-01
NSUN3	4.78187	0.44909	9.995e-01
POLDIP3	15.7207	0.44786	9.995e-01
NMD3	6.3614	0.4471	9.995e-01
C15orf40	16.2039	0.44622	9.995e-01
ZNF766	3.06979	0.44557	9.995e-01
CNST	10.684	0.44537	9.995e-01
BCL10	17.1754	0.44537	9.995e-01
CAND1	13.2475	0.44531	9.995e-01
FOS	937.886	0.44508	9.995e-01
HIST1H2AL	2.7213	0.44505	9.995e-01
B3GNT5	27.3806	0.44463	9.995e-01
WASHC4	31.4639	0.4433	9.995e-01
TLR6	10.9747	0.44298	9.995e-01
POP1	5.1455	0.44281	9.995e-01
LARS2	2.17001	0.44276	9.995e-01
REXO4	7.00715	0.44247	9.995e-01
IFT43	4.31245	0.44238	9.995e-01
WDR47	4.83251	0.44236	9.995e-01
DUSP18	12.4131	0.44205	9.995e-01
CORO2A	4.96307	0.4418	9.995e-01
PDP1	8.22065	0.44175	9.995e-01
SCAPER	4.64073	0.44163	9.995e-01
POLB	5.85197	0.44162	9.995e-01
TEDC1	3.77884	0.44134	9.995e-01
RNF19A	12.2335	0.44112	9.995e-01
VPS4B	42.6873	0.44112	9.995e-01
TMEM245	5.39014	0.44109	9.995e-01
XRCC4	7.38494	0.44076	9.995e-01
TAF7	30.9102	0.44052	9.995e-01
RALGAPB	8.43904	0.4404	9.995e-01
TNFRSF12A	12.6374	0.44018	9.995e-01
RANBP10	4.12782	0.44009	9.995e-01
MAT2B	22.4337	0.4399	9.995e-01
SIGLEC14	18.7378	0.43987	9.995e-01
SGMS2	17.9629	0.43912	9.995e-01
SNRK	10.1442	0.43888	9.995e-01
HOOK3	42.7697	0.43854	9.995e-01
ABCA7	9.25873	0.4385	9.995e-01
KLHL36	9.07323	0.43839	9.995e-01
LAT	2.15048	0.43829	9.995e-01
CYB5R4	25.957	0.43828	9.995e-01
CRNKL1	9.95321	0.43826	9.995e-01
SLC25A40	10.2591	0.43806	9.995e-01
BBS7	5.01659	0.43781	9.995e-01
UNC13D	22.0004	0.43747	9.995e-01
CCDC93	11.4551	0.43728	9.995e-01
CEP89	2.98283	0.43707	9.995e-01
ZNF106	86.9678	0.4369	9.995e-01
BPNT1	2.73287	0.43593	9.995e-01
ZDHHC17	4.75935	0.43583	9.995e-01
CCDC14	3.05434	0.43581	9.995e-01
STK17B	63.0498	0.43564	9.995e-01
DPY19L3	2.92991	0.43545	9.995e-01
ZNF672	9.07363	0.43408	9.995e-01
GCLM	8.96399	0.43405	9.995e-01
RRAGD	8.30524	0.43347	9.995e-01
PMM1	8.95497	0.43343	9.995e-01
ERMAP	4.30284	0.43303	9.995e-01
IGF2R	49.1759	0.43301	9.995e-01
MCMBP	26.6301	0.43278	9.995e-01
ASAP1	18.8991	0.43252	9.995e-01
PDE4A	12.0305	0.43249	9.995e-01
H1FX	149.256	0.43223	9.995e-01
INTS2	3.26579	0.43219	9.995e-01
PIBF1	6.06196	0.43166	9.995e-01		Yes
BICD2	22.963	0.43121	9.995e-01
RP2	18.0696	0.43085	9.995e-01
MANBA	28.3538	0.43075	9.995e-01
SLC25A1	21.7366	0.43073	9.995e-01
MZT2A	21.4029	0.43065	9.995e-01
ACAP2	104.575	0.43046	9.995e-01
HAUS4	18.491	0.4293	9.995e-01
MICU1	21.0663	0.42898	9.995e-01
EDEM3	24.764	0.42867	9.995e-01
MARK2	24.7714	0.42861	9.995e-01
AACS	2.86626	0.42857	9.995e-01
PIK3CA	8.80047	0.42843	9.995e-01
FAM102B	15.3723	0.42835	9.995e-01
GLO1	15.1691	0.42779	9.995e-01
ZNF652	13.9692	0.42663	9.995e-01
DNAJC13	20.9758	0.42637	9.995e-01
MYO18A	4.03944	0.42621	9.995e-01
MFN1	5.35279	0.42565	9.995e-01
CRISPLD2	19.1135	0.4254	9.995e-01		Yes
ZNF143	9.93532	0.42533	9.995e-01
TBC1D2B	13.2728	0.4248	9.995e-01
OTUD6B	4.36601	0.42467	9.995e-01
HK2	10.7019	0.42382	9.995e-01
CRYBG1	40.3996	0.42339	9.995e-01
RBBP8	7.78398	0.4233	9.995e-01
RAB11FIP4	5.59344	0.42326	9.995e-01
ING2	4.11001	0.42325	9.995e-01
RNF121	2.78306	0.42316	9.995e-01
ARPP19	14.0458	0.42284	9.995e-01
ATP2A3	8.08918	0.42264	9.995e-01
CEP164	11.1798	0.42192	9.995e-01
C3AR1	46.3951	0.42187	9.995e-01
D2HGDH	4.16958	0.42153	9.995e-01
KIAA0319L	16.235	0.42096	9.995e-01
CIDEB	12.9243	0.42075	9.995e-01
ATP6V0A1	26.8677	0.42072	9.995e-01
KTN1	74.2041	0.42053	9.995e-01
RABEP2	5.59881	0.42029	9.995e-01
CKS2	6.19819	0.41991	9.995e-01
TRAPPC2B	5.13139	0.41967	9.995e-01
ODR4	6.92077	0.41963	9.995e-01
PPFIBP2	4.12415	0.41961	9.995e-01
IGFBP7	47.3683	0.41952	9.995e-01		Yes
MED13	13.2957	0.41919	9.995e-01
NBPF26	6.81954	0.41918	9.995e-01
PRKCE	6.59854	0.41885	9.995e-01
NPAT	5.19086	0.41809	9.995e-01
TNPO1	12.9267	0.41798	9.995e-01
ANKFY1	14.6899	0.41783	9.995e-01
UBE2Q1	26.3044	0.4177	9.995e-01
MTURN	2.38515	0.41768	9.995e-01
AKAP11	6.11295	0.41759	9.995e-01
ABCD4	5.45607	0.41758	9.995e-01
DNAJB14	17.1903	0.41714	9.995e-01
FAM172A	5.7429	0.41693	9.995e-01
RSRP1	67.5335	0.41687	9.995e-01
DNAJC30	5.58029	0.41682	9.995e-01
MAST3	15.6452	0.41664	9.995e-01
CLUAP1	1.9818	0.41628	9.995e-01
PYGO2	4.36901	0.41623	9.995e-01
ATP5ME	97.5478	0.41571	9.995e-01
NAIP	101.61	0.41567	9.995e-01
TCN2	23.6451	0.41567	9.995e-01		Yes
CLIP1	32.0115	0.41555	9.995e-01
ABHD18	5.75103	0.4155	9.995e-01
CASP6	3.25306	0.41535	9.995e-01
ELK1	4.99733	0.4153	9.995e-01
SPHK2	3.66393	0.41525	9.995e-01
WBP1L	11.4592	0.41466	9.995e-01
METTL7A	27.6535	0.41454	9.995e-01
HACD1	2.61691	0.41447	9.995e-01
TFPT	13.5805	0.41429	9.995e-01
RXYLT1	4.08259	0.41424	9.995e-01
BTN3A2	10.6514	0.41385	9.995e-01
PDHX	3.83032	0.41382	9.995e-01
ARL2	5.39013	0.41294	9.995e-01
HMGB2	102.184	0.41183	9.995e-01		Yes
STIM1	11.545	0.41175	9.995e-01
MAP3K5	15.5852	0.41119	9.995e-01
LNPK	7.06751	0.41112	9.995e-01
APOOL	4.42172	0.41078	9.995e-01
SRBD1	5.69508	0.41076	9.995e-01
SESN1	4.76049	0.41072	9.995e-01
INPP5D	26.5634	0.41067	9.995e-01
PPID	17.6224	0.41016	9.995e-01
NR3C1	33.679	0.40986	9.995e-01
FCHSD2	14.0442	0.40941	9.995e-01
ALDH3A2	12.3431	0.40929	9.995e-01
IL17RA	107.445	0.40928	9.995e-01		Yes
ZNF322	10.643	0.40893	9.995e-01
VPS37A	12.8657	0.40883	9.995e-01
WIPI1	7.28143	0.40872	9.995e-01
FNDC3A	17.8737	0.40853	9.995e-01
CDKN2D	38.6262	0.40844	9.995e-01
TAGLN	3.07138	0.40839	9.995e-01
NSD2	5.80939	0.40832	9.995e-01
TUT4	17.1378	0.40818	9.995e-01
NUP43	2.50709	0.40805	9.995e-01
FOXO1	4.03867	0.40771	9.995e-01
TSHZ1	3.81067	0.4076	9.995e-01
PHRF1	12.3078	0.40759	9.995e-01
RAB14	57.3294	0.40753	9.995e-01
PRDM2	18.845	0.40701	9.995e-01
MARCH5	11.1771	0.40685	9.995e-01
SLC15A4	17.252	0.40656	9.995e-01
ASPH	35.088	0.4064	9.995e-01
LPCAT1	14.2808	0.40633	9.995e-01
RRAGC	16.6056	0.4062	9.995e-01
TMEM170B	9.13931	0.40619	9.995e-01
IPO11	2.0033	0.40585	9.995e-01
IFT27	9.97302	0.40581	9.995e-01
NBEAL1	10.5517	0.40567	9.995e-01
P4HA1	10.4383	0.40536	9.995e-01
STK17A	13.5264	0.40521	9.995e-01
ELMO1	13.4175	0.40497	9.995e-01
METTL13	6.57469	0.40479	9.995e-01
ATP11B	13.0159	0.40478	9.995e-01
DLAT	4.91457	0.4046	9.995e-01
ZNF124	5.61977	0.40404	9.995e-01
TMEM209	3.32383	0.4038	9.995e-01
BSDC1	9.93767	0.40371	9.995e-01
CNOT6	8.96828	0.40351	9.995e-01
ARNTL2	3.99635	0.4033	9.995e-01
MTMR9	6.1878	0.40299	9.995e-01
DENND1A	16.8967	0.40293	9.995e-01
ATF7	9.92907	0.40238	9.995e-01
BMT2	5.83171	0.40178	9.995e-01
CLEC4E	31.7385	0.40161	9.995e-01
GOLIM4	13.1444	0.40153	9.995e-01
POFUT2	3.3479	0.40124	9.995e-01
LRCH3	7.4949	0.40109	9.995e-01
SPATA33	3.36754	0.40079	9.995e-01
USP15	98.7149	0.40051	9.995e-01
NINJ2	8.84193	0.40042	9.995e-01
EDRF1	6.44926	0.40012	9.995e-01
KIF1BP	3.09205	0.39965	9.995e-01
NDUFS1	17.1322	0.39947	9.995e-01
ZNF516	8.03813	0.39915	9.995e-01
GMDS	6.45563	0.39878	9.995e-01
METTL9	103.056	0.3985	9.995e-01
H1F0	21.0149	0.39806	9.995e-01
PRKAR2A	23.5932	0.39803	9.995e-01
USP34	19.8798	0.39683	9.995e-01
DUT	29.425	0.39682	9.995e-01
ZNF445	6.80815	0.39645	9.995e-01
ZRANB2	22.8607	0.39636	9.995e-01
RAP2C	8.73181	0.39599	9.995e-01
CYP4V2	3.16785	0.39594	9.995e-01
INTS8	10.316	0.39564	9.995e-01
DDX23	17.0855	0.39555	9.995e-01
LETM1	7.82825	0.3953	9.995e-01
SERGEF	4.83749	0.39518	9.995e-01
CHD3	21.7774	0.39481	9.995e-01
ATM	18.8658	0.394	9.995e-01
ERO1A	26.676	0.394	9.995e-01
TSC2	9.60033	0.39392	9.995e-01
ZNF100	5.54846	0.39348	9.995e-01
USP6NL	5.58139	0.39341	9.995e-01
SRFBP1	9.78771	0.393	9.995e-01
CMTR2	5.79504	0.39297	9.995e-01
TMEM164	10.0795	0.39284	9.995e-01
GALNT1	21.7675	0.39245	9.995e-01
RDX	12.7065	0.39197	9.995e-01
TRMT1L	8.45459	0.39155	9.995e-01
OSTM1	19.4788	0.39075	9.995e-01
CLCN5	4.4884	0.39053	9.995e-01
SOWAHC	4.86376	0.39041	9.995e-01
FAM198B	30.306	0.39009	9.995e-01
GSR	27.4136	0.38958	9.995e-01
FAM174A	5.71746	0.38926	9.995e-01
TBCK	4.28321	0.3891	9.995e-01
F8A1	1.97694	0.38888	9.995e-01
NORAD	44.7084	0.3888	9.995e-01
KPNA1	12.4434	0.38865	9.995e-01
FAM160B1	8.80361	0.38856	9.995e-01
ADIPOR2	13.5244	0.38836	9.995e-01
IL3RA	10.8438	0.38835	9.995e-01
DDX50	11.3707	0.38813	9.995e-01
FDPS	33.0212	0.38802	9.995e-01
USF3	8.94209	0.38776	9.995e-01
TIFA	9.15633	0.38767	9.995e-01
ABRAXAS2	7.50546	0.38756	9.995e-01
KIF13B	12.8705	0.38711	9.995e-01
KSR1	8.6104	0.38701	9.995e-01
CYFIP2	6.00869	0.3867	9.995e-01
STK4	58.844	0.38634	9.995e-01
TMEM62	4.09713	0.38618	9.995e-01
TNIP1	49.2647	0.38574	9.995e-01
DRAM1	17.0726	0.3857	9.995e-01
SNIP1	5.4117	0.38564	9.995e-01
LYST	68.2227	0.38529	9.995e-01
FMN1	14.0693	0.38501	9.995e-01
GNPAT	12.2474	0.38469	9.995e-01
EMP1	14.0377	0.38439	9.995e-01
PNPLA8	21.657	0.38414	9.995e-01
EPB41	15.2853	0.38408	9.995e-01
FAM91A1	14.747	0.38394	9.995e-01
TES	28.6989	0.38381	9.995e-01
DCAF10	8.21197	0.38375	9.995e-01
BTN2A2	3.97857	0.38362	9.995e-01
C16orf87	7.48848	0.38325	9.995e-01
PAFAH1B2	18.5285	0.38313	9.995e-01
ACBD3	26.7805	0.38308	9.995e-01
RIN2	15.3341	0.38304	9.995e-01
PTPN11	24.7618	0.38295	9.995e-01
MED24	6.69345	0.38287	9.995e-01
DHX40	4.56286	0.38274	9.995e-01
ERV3-1	1.97234	0.38245	9.995e-01
CIZ1	9.10851	0.38228	9.995e-01
SLC35E4	5.48961	0.38159	9.995e-01
MYL6B	6.40669	0.38157	9.995e-01
USB1	22.629	0.38152	9.995e-01
FGR	167.878	0.38146	9.995e-01
SSFA2	27.0396	0.38128	9.995e-01
CHD6	7.49781	0.38118	9.995e-01
WDR36	8.01256	0.38105	9.995e-01
TM9SF3	40.9087	0.38103	9.995e-01
DDX19A	4.67312	0.38068	9.995e-01
PPM1D	7.34274	0.38025	9.995e-01
EZR	64.5055	0.37994	9.995e-01
ZNF93	1.70734	0.37979	9.995e-01
UBASH3B	7.46827	0.37978	9.995e-01
SLC7A5	9.85905	0.37972	9.995e-01
ZBTB14	2.96155	0.37963	9.995e-01
NUDT18	8.04404	0.37929	9.995e-01
PHF14	16.2372	0.37906	9.995e-01
AP3M1	9.5637	0.37887	9.995e-01
NCOA3	22.9855	0.37886	9.995e-01
SMIM15	35.2765	0.37879	9.995e-01
SEC22C	7.54853	0.37841	9.995e-01
ENOX2	4.8532	0.3784	9.995e-01
KIDINS220	21.6856	0.37839	9.995e-01
PTEN	51.235	0.37825	9.995e-01
TMEM238	6.55971	0.37794	9.995e-01
RBL2	18.7454	0.37793	9.995e-01
IQGAP2	52.0743	0.37778	9.995e-01
LTN1	9.97394	0.37775	9.995e-01
LRRC28	3.83153	0.37771	9.995e-01
CDKN1B	20.0674	0.3777	9.995e-01
ICE1	20.2308	0.37762	9.995e-01
NMRK1	5.81431	0.37755	9.995e-01
ZNF451	10.0426	0.37748	9.995e-01
HUS1	11.5274	0.37709	9.995e-01
CRK	19.2062	0.37687	9.995e-01
GATAD2B	12.4044	0.37631	9.995e-01
LPAR2	4.42992	0.37629	9.995e-01
AGTPBP1	31.5179	0.37604	9.995e-01
C9orf85	5.02766	0.37586	9.995e-01
ZFP14	3.2223	0.37556	9.995e-01
MTIF3	31.314	0.37551	9.995e-01
HSD17B12	16.4187	0.37531	9.995e-01
TAF13	8.18457	0.37521	9.995e-01
RNF217	4.15361	0.37513	9.995e-01
DGKA	11.5892	0.37459	9.995e-01
PRKAB2	2.45089	0.37438	9.995e-01
RSU1	28.9573	0.37437	9.995e-01
TMEM255B	5.79466	0.37404	9.995e-01
PRDM15	2.09915	0.37401	9.995e-01
PKD1	5.89881	0.37379	9.995e-01
HMBS	6.35403	0.37347	9.995e-01
SP2	6.49034	0.37336	9.995e-01
ADAMTS2	23.0285	0.37311	9.995e-01		Yes
SP3	20.5171	0.37228	9.995e-01
TMEM168	4.26177	0.37191	9.995e-01
CCNT2	9.49063	0.37169	9.995e-01
GSE1	5.79728	0.37089	9.995e-01
KLHL42	3.22995	0.37085	9.995e-01
EEF1E1	2.92211	0.37068	9.995e-01
LINS1	4.41699	0.37064	9.995e-01
RPAIN	19.6956	0.37064	9.995e-01
TENT2	13.5634	0.37062	9.995e-01
ZNF770	8.4026	0.3703	9.995e-01
RAD51D	2.80573	0.37027	9.995e-01
PTGER2	14.9058	0.37026	9.995e-01
CCDC58	3.69442	0.37004	9.995e-01
KRIT1	11.2582	0.36996	9.995e-01
ANKRD39	6.14423	0.36946	9.995e-01
HCFC1R1	47.1352	0.36937	9.995e-01
FBXO22	7.16381	0.36907	9.995e-01
ANKRD40	7.06037	0.36902	9.995e-01
TM9SF2	75.7706	0.36902	9.995e-01
NDST2	8.58914	0.369	9.995e-01
PCMTD2	5.30847	0.36894	9.995e-01
PIP4P1	12.4382	0.3688	9.995e-01
PPP1R21	9.94865	0.36836	9.995e-01
MAP10	2.14386	0.36824	9.995e-01
LDLRAD3	10.2349	0.36801	9.995e-01
ZNF341	2.54616	0.36769	9.995e-01
EGLN1	9.25813	0.36767	9.995e-01
RFTN1	8.33951	0.36764	9.995e-01
ZFP62	2.05043	0.3675	9.995e-01
SLK	27.6662	0.36722	9.995e-01
RNF11	14.2096	0.36722	9.995e-01
C3orf62	6.03731	0.3672	9.995e-01
ZNF609	9.3144	0.3671	9.995e-01
CDK19	8.73151	0.36688	9.995e-01
EXOC5	10.5058	0.36651	9.995e-01
MSANTD4	3.66692	0.36624	9.995e-01
ZFC3H1	25.08	0.366	9.995e-01
CNOT4	18.8568	0.36581	9.995e-01
RAB10	96.0748	0.36556	9.995e-01
CAMKK2	18.6722	0.36551	9.995e-01
BIRC2	16.9413	0.36544	9.995e-01
VPS13C	53.6423	0.36535	9.995e-01
MTO1	6.56746	0.36533	9.995e-01
RHOF	5.29835	0.36529	9.995e-01
GALNT10	7.99173	0.36519	9.995e-01
CCDC186	17.1631	0.36458	9.995e-01
MPHOSPH9	2.79015	0.36408	9.995e-01
ZNF587	3.68259	0.36405	9.995e-01
PIGV	2.64867	0.36389	9.995e-01
NT5C3A	8.85256	0.36377	9.995e-01
AP4B1	4.56685	0.36304	9.995e-01
FAM111A	17.7935	0.36275	9.995e-01
ZBTB34	4.14381	0.36272	9.995e-01
CPD	31.1839	0.36257	9.995e-01
AASDH	5.73324	0.36253	9.995e-01
NAE1	4.49885	0.3625	9.995e-01
TRIM25	25.7818	0.36226	9.995e-01
VPS16	10.3294	0.36189	9.995e-01
MAML3	13.0678	0.36186	9.995e-01
LIN7C	7.71466	0.36139	9.995e-01
TWF1	11.0679	0.36118	9.995e-01
SCAF11	78.8854	0.36104	9.995e-01
ZNF808	3.36891	0.36099	9.995e-01
PEX13	4.0036	0.36068	9.995e-01
CARS	13.623	0.36058	9.995e-01
FAR1	24.6084	0.36056	9.995e-01
ROCK1	106.478	0.36036	9.995e-01
EMILIN2	94.6019	0.36027	9.995e-01		Yes
MAP2K4	8.51721	0.35997	9.995e-01
ZNF354B	2.28381	0.3596	9.995e-01
PAFAH1B1	51.8653	0.35953	9.995e-01
RAP1GDS1	12.3363	0.35941	9.995e-01
BIRC6	30.3139	0.35883	9.995e-01
MYO1E	13.7013	0.3585	9.995e-01
SMARCA2	22.5356	0.35812	9.995e-01
ZNF581	16.2615	0.3573	9.995e-01
KCNE3	34.331	0.35727	9.995e-01
TAF11	18.4492	0.35724	9.995e-01
VEZF1	17.1343	0.35677	9.995e-01
TMX3	9.36098	0.35668	9.995e-01
ZNF561	4.63112	0.35666	9.995e-01
RRP8	10.1724	0.35664	9.995e-01
UBE2O	7.12979	0.35632	9.995e-01
OSCAR	43.4616	0.35629	9.995e-01
AFG3L2	15.607	0.35627	9.995e-01
RNF31	2.66296	0.35621	9.995e-01
NARF	15.2936	0.35614	9.995e-01
ZNF646	4.93317	0.35596	9.995e-01
TMX1	27.312	0.35585	9.995e-01
ZNF318	8.34208	0.35577	9.995e-01
ACTR8	4.16652	0.35556	9.995e-01
SYNE1	7.6027	0.35556	9.995e-01
DENND1B	7.1517	0.35541	9.995e-01
HDAC10	9.05082	0.35536	9.995e-01
UTP14A	8.44604	0.35515	9.995e-01
ST8SIA4	23.252	0.35497	9.995e-01		Yes
ETV3	6.76431	0.35492	9.995e-01
TLR8	20.046	0.35485	9.995e-01
LY75	3.57587	0.35482	9.995e-01
AKNA	33.0776	0.35478	9.995e-01
EIF2AK1	24.497	0.35471	9.995e-01
TMPO	56.151	0.35336	9.995e-01
THAP1	9.80401	0.35334	9.995e-01
SEMA4D	24.7311	0.35323	9.995e-01
SMAP2	141.972	0.35307	9.995e-01
FBXL8	2.37948	0.35306	9.995e-01
ANXA6	48.3336	0.35305	9.995e-01
DENR	25.674	0.35303	9.995e-01
GNAQ	47.2647	0.35267	9.995e-01
NKG7	108.056	0.35266	9.995e-01
CELF1	30.7992	0.35257	9.995e-01
AP1AR	11.9099	0.35256	9.995e-01
CFDP1	18.7126	0.35255	9.995e-01
PDE8A	5.08589	0.35252	9.995e-01
INO80D	7.94932	0.35217	9.995e-01
CCSER2	7.52951	0.35204	9.995e-01
WDR26	21.2616	0.35204	9.995e-01
NUP58	17.7768	0.35192	9.995e-01
GRAMD1B	3.39823	0.35166	9.995e-01
B3GNT8	6.33555	0.35144	9.995e-01
SLC26A2	6.02796	0.35132	9.995e-01
CPNE2	12.2965	0.35078	9.995e-01
MAPK1	46.116	0.35076	9.995e-01
LRRC58	12.5349	0.34987	9.995e-01
SETD3	19.4689	0.34981	9.995e-01
TLE4	24.8765	0.34958	9.995e-01
ESF1	13.2131	0.34906	9.995e-01
PLCB3	5.86436	0.34903	9.995e-01
MAML2	21.4348	0.34881	9.995e-01
AMPH	6.973	0.34839	9.995e-01
C6orf62	41.1413	0.34817	9.995e-01
ZNF468	3.18844	0.34792	9.995e-01
ZNF217	25.5422	0.34784	9.995e-01
DGAT2	8.28948	0.34756	9.995e-01
RAD51C	4.9098	0.34756	9.995e-01
NAA15	10.5253	0.34729	9.995e-01
ZNF141	2.18809	0.34709	9.995e-01
TMOD3	91.5534	0.34702	9.995e-01
MBP	40.703	0.34678	9.995e-01
UACA	2.69793	0.34663	9.995e-01
TNPO3	11.6294	0.34655	9.995e-01
ERCC8	2.70173	0.34642	9.995e-01
TRAFD1	14.6377	0.3462	9.995e-01
ARAP3	5.60809	0.34614	9.995e-01
ORAI3	24.9085	0.34579	9.995e-01
SNRNP48	4.62628	0.34574	9.995e-01
TANGO6	3.96472	0.34548	9.995e-01
SLC2A6	13.863	0.34509	9.995e-01
TECPR2	4.37065	0.34501	9.995e-01
WDR43	11.8839	0.34404	9.995e-01
BATF3	9.46227	0.34389	9.995e-01
RAB32	75.7229	0.34383	9.995e-01
VPS8	8.59494	0.34352	9.995e-01
WASHC2C	14.3623	0.34344	9.995e-01
ASH1L	24.8497	0.34334	9.995e-01
SPATA2	2.53107	0.3426	9.995e-01
POLR3K	14.8643	0.3426	9.995e-01
SEPT10	6.71815	0.34232	9.995e-01
AP2B1	17.0689	0.34226	9.995e-01
DDX49	12.2676	0.34214	9.995e-01
TBCD	9.42667	0.34191	9.995e-01
VCL	29.4897	0.34178	9.995e-01
ANXA1	347.478	0.34153	9.995e-01		Yes
UBFD1	6.76452	0.34135	9.995e-01
GLS	20.0462	0.34125	9.995e-01
BORCS7	7.65452	0.3412	9.995e-01
LUZP1	10.4157	0.34085	9.995e-01
ZMAT3	6.29573	0.34083	9.995e-01
ELF2	22.5433	0.34041	9.995e-01
CYSTM1	42.758	0.34029	9.995e-01
PPP1R12A	49.7384	0.34019	9.995e-01
FAM214A	3.99067	0.34008	9.995e-01
MBNL1	82.9759	0.34002	9.995e-01
TUT7	28.9044	0.33996	9.995e-01
PGLYRP2	2.19916	0.33987	9.995e-01		Yes
EEA1	28.5277	0.3396	9.995e-01
SLC22A16	2.13398	0.33927	9.995e-01
CREB5	32.658	0.33925	9.995e-01
RIOK3	43.4098	0.33919	9.995e-01
MTHFD2	30.4387	0.33918	9.995e-01
SIRPA	58.1679	0.33912	9.995e-01
SNRNP27	14.0823	0.33901	9.995e-01
GNL2	11.518	0.3389	9.995e-01
SLC16A6	8.72466	0.33827	9.995e-01
SPART	15.4817	0.33802	9.995e-01
YTHDF3	10.3855	0.33765	9.995e-01
UBA2	17.0666	0.33764	9.995e-01
CCDC174	12.9612	0.33759	9.995e-01
LRBA	3.12751	0.33729	9.995e-01
ZNF777	1.58108	0.33705	9.995e-01
TAF5	3.41969	0.33681	9.995e-01
KPNA3	10.7888	0.33653	9.995e-01
LRCH1	4.43123	0.3365	9.995e-01
BHLHE40	35.2473	0.33634	9.995e-01
TACC3	19.2871	0.33615	9.995e-01
ZNF34	2.66801	0.33589	9.995e-01
SAFB	26.257	0.33553	9.995e-01
CERS6	13.9858	0.33536	9.995e-01
TMEM106B	5.82458	0.33535	9.995e-01
CLCC1	3.62277	0.33523	9.995e-01
URI1	20.3707	0.33503	9.995e-01
RERE	15.6173	0.33499	9.995e-01
APIP	26.0502	0.33478	9.995e-01
ORC4	5.67633	0.33478	9.995e-01
ZBTB45	5.10543	0.33463	9.995e-01
PSTPIP1	49.3961	0.33461	9.995e-01
FOXK1	7.50735	0.33397	9.995e-01
ETHE1	47.5074	0.33363	9.995e-01
CPOX	4.75144	0.33357	9.995e-01
ARNT	9.60699	0.33349	9.995e-01
TAF1	9.91647	0.33335	9.995e-01
CNPY2	7.89961	0.33313	9.995e-01
INO80C	7.90898	0.33296	9.995e-01
EPG5	5.78093	0.33286	9.995e-01
ATXN1L	3.72825	0.33283	9.995e-01
ERCC6	3.43915	0.33282	9.995e-01
PRRC2B	29.3047	0.33261	9.995e-01
AHNAK	324.729	0.33253	9.995e-01
CYSLTR1	6.91937	0.33236	9.995e-01
NUP50	19.2427	0.33165	9.995e-01
ARID2	9.32205	0.33155	9.995e-01
REV1	9.19594	0.33138	9.995e-01
RAE1	17.2919	0.33094	9.995e-01
CHORDC1	17.1376	0.33063	9.995e-01
RLIM	11.2848	0.33045	9.995e-01
TSPAN33	1.9772	0.33034	9.995e-01
SP1	18.2877	0.33001	9.995e-01
DAAM1	5.48945	0.32995	9.995e-01
CTDSPL2	7.3585	0.32991	9.995e-01
CNTRL	24.3488	0.32986	9.995e-01
UVRAG	19.1906	0.3297	9.995e-01
CMC1	21.6598	0.32942	9.995e-01
MTX2	5.04961	0.32935	9.995e-01
NIPAL2	3.82331	0.32873	9.995e-01
IFT57	5.82719	0.3283	9.995e-01
ENTPD1	18.118	0.32789	9.995e-01
ZBTB4	4.0396	0.32748	9.995e-01
MOB2	12.6383	0.32746	9.995e-01
DNAJC25-GNG10	11.0029	0.32734	9.995e-01
COG4	9.31356	0.32723	9.995e-01
ADAM17	21.1482	0.32692	9.995e-01
KCTD13	5.46504	0.3269	9.995e-01
CEP170	38.784	0.32681	9.995e-01
NIN	42.0439	0.32639	9.995e-01
FCAR	6.04707	0.32615	9.995e-01
NQO2	43.7518	0.32589	9.995e-01
NAPB	1.74647	0.32568	9.995e-01
NPDC1	2.55583	0.32565	9.995e-01
MGA	9.1697	0.32542	9.995e-01
TMEM19	3.67634	0.32522	9.995e-01
ORMDL1	28.1986	0.32504	9.995e-01
ATF2	8.72367	0.32446	9.995e-01
GXYLT1	6.21876	0.32442	9.995e-01
PALB2	2.14957	0.32436	9.995e-01
CDC14A	3.3896	0.32402	9.995e-01
TMEM39A	7.70029	0.32393	9.995e-01
NFATC3	12.1123	0.32391	9.995e-01
MTREX	9.68416	0.32356	9.995e-01
MFF	35.4627	0.32336	9.995e-01
TRPM7	11.3986	0.32274	9.995e-01
TFAM	23.0015	0.32245	9.995e-01
NACC2	27.098	0.32245	9.995e-01
ALAS1	14.1478	0.3224	9.995e-01
FBXO9	43.0898	0.32214	9.995e-01
TTL	9.09173	0.32211	9.995e-01
TCF20	3.85887	0.32203	9.995e-01
ZBTB38	13.1891	0.32191	9.995e-01
SUPT6H	26.5111	0.3216	9.995e-01
IFI27L1	1.84795	0.32151	9.995e-01		Yes
RAB29	11.968	0.32135	9.995e-01
PLA2G12A	3.03611	0.32132	9.995e-01		Yes
CGAS	19.9163	0.32093	9.995e-01
ICE2	9.72033	0.32083	9.995e-01
DPY30	20.4102	0.32076	9.995e-01
MOB3C	5.93744	0.32053	9.995e-01
PRDM4	4.80028	0.32048	9.995e-01
GAS7	44.2571	0.32042	9.995e-01
THBS3	2.36081	0.32039	9.995e-01		Yes
UPF2	20.2911	0.32038	9.995e-01
ALDH9A1	14.525	0.32004	9.995e-01
IGSF6	172.605	0.32003	9.995e-01
MXD1	44.8502	0.31993	9.995e-01
NDUFB1	88.1819	0.31983	9.995e-01
HPS4	4.61661	0.31976	9.995e-01
NEPRO	7.56332	0.31964	9.995e-01
MOSPD2	16.7384	0.31943	9.995e-01
PKD2	4.13941	0.31933	9.995e-01
TTLL5	2.11416	0.31892	9.995e-01
BRAP	7.51719	0.31891	9.995e-01
ZNF430	6.48859	0.31883	9.995e-01
GTF2I	48.7426	0.3186	9.995e-01
SRGAP2C	4.98969	0.31843	9.995e-01
SDHAF2	9.1573	0.31825	9.995e-01
LY6G5C	2.77905	0.31768	9.995e-01		Yes
ANKRD49	7.48528	0.31746	9.995e-01
PPP4R1	13.3282	0.31745	9.995e-01
CDK5RAP2	6.02153	0.31744	9.995e-01
STYX	8.00277	0.31719	9.995e-01
TNIP2	20.1392	0.31713	9.995e-01
GCN1	8.57407	0.31712	9.995e-01
WIPF1	48.8811	0.31709	9.995e-01
RAD23B	60.6375	0.31704	9.995e-01
TRADD	19.6273	0.31695	9.995e-01
TRPS1	19.8645	0.31686	9.995e-01
SH3GLB1	63.392	0.31684	9.995e-01
NAA16	6.56142	0.31662	9.995e-01
ANAPC4	7.01943	0.3164	9.995e-01
CD40	9.88572	0.31632	9.995e-01		Yes
RGS2	80.2681	0.31583	9.995e-01
DIDO1	13.4578	0.31575	9.995e-01
ZNF586	2.29654	0.31574	9.995e-01
BBS2	2.8155	0.31572	9.995e-01
HERC3	6.38895	0.31568	9.995e-01
RCN2	9.54232	0.31556	9.995e-01
COG7	5.97626	0.31552	9.995e-01
LENG9	3.07224	0.3153	9.995e-01
B3GALT4	13.0493	0.31493	9.995e-01
SENP5	6.84005	0.31462	9.995e-01
RETSAT	3.046	0.31436	9.995e-01
EIF4E3	24.0631	0.31417	9.995e-01
STX7	40.0655	0.31361	9.995e-01
STX8	22.8196	0.31359	9.995e-01
NFE2L3	3.80863	0.31351	9.995e-01
TRANK1	4.73478	0.31292	9.995e-01
MOSPD1	2.76402	0.31279	9.995e-01
CEP104	7.98934	0.31278	9.995e-01
MAPK3	12.6276	0.31233	9.995e-01
ZCCHC3	5.43887	0.31172	9.995e-01
ADSS	43.91	0.31165	9.995e-01
USP33	16.3955	0.31164	9.995e-01
UBQLN1	29.2084	0.31148	9.995e-01
CCNG1	8.90997	0.31144	9.995e-01
MARC1	20.127	0.31123	9.995e-01
C8orf44	2.23983	0.31099	9.995e-01
CNOT10	6.62181	0.31091	9.995e-01
VPS13D	10.0018	0.31084	9.995e-01
KLF6	214.925	0.31072	9.995e-01
FAM200B	54.9819	0.31065	9.995e-01
PAQR8	2.34778	0.3105	9.995e-01
JAML	80.2357	0.30996	9.995e-01
ZNF263	4.20927	0.30995	9.995e-01
SULT1A1	42.4384	0.30976	9.995e-01
ASXL2	11.9739	0.30959	9.995e-01
SWAP70	26.1221	0.30917	9.995e-01
CREBL2	7.85443	0.30911	9.995e-01
STK38L	13.7966	0.3091	9.995e-01
PCID2	9.19004	0.309	9.995e-01
PRKAR1A	76.8867	0.30894	9.995e-01
HIST1H1C	31.1636	0.30878	9.995e-01
RMDN1	14.564	0.30872	9.995e-01
VKORC1	8.43983	0.30871	9.995e-01
ERVK3-1	3.69967	0.30861	9.995e-01
SLC8A1	39.6532	0.3086	9.995e-01
B4GALT1	22.4856	0.30858	9.995e-01
UHRF2	5.01757	0.30841	9.995e-01
VAV3	20.6456	0.30839	9.995e-01
VAC14	9.05925	0.30837	9.995e-01
ANKIB1	8.44938	0.30832	9.995e-01
RANBP6	5.80578	0.30759	9.995e-01
DMTF1	8.86735	0.30741	9.995e-01
DDX27	18.1432	0.3073	9.995e-01
ACAT2	7.5309	0.3066	9.995e-01
C1orf162	265.471	0.30656	9.995e-01
ZBTB17	5.85316	0.30617	9.995e-01
SLC8B1	12.0142	0.30617	9.995e-01
CARHSP1	21.5246	0.306	9.995e-01
MROH1	9.47643	0.30596	9.995e-01
TMCO3	15.7406	0.30594	9.995e-01
ZNF281	9.96166	0.30589	9.995e-01
UBR7	3.05479	0.3058	9.995e-01
MRPL3	27.3529	0.30577	9.995e-01
KIAA0930	46.6384	0.30575	9.995e-01
CUEDC1	6.51706	0.3057	9.995e-01
FAM53B	8.6824	0.30568	9.995e-01
PDSS1	11.166	0.30538	9.995e-01
THBS1	76.2379	0.30534	9.995e-01		Yes
SLC38A7	6.03677	0.3049	9.995e-01
TTBK2	4.85309	0.30462	9.995e-01
ZFP36	345.708	0.30404	9.995e-01
UBR2	21.1142	0.30402	9.995e-01
SECISBP2L	12.751	0.30383	9.995e-01
SMAD4	13.701	0.30373	9.995e-01
HEBP2	113.074	0.30343	9.995e-01
HIVEP2	3.05787	0.30328	9.995e-01
IPO8	9.11965	0.30325	9.995e-01
MUS81	8.01469	0.30324	9.995e-01
KDM4C	9.81384	0.303	9.995e-01
BTBD1	10.2347	0.30293	9.995e-01
EVI2B	55.6551	0.30263	9.995e-01
CTR9	24.4669	0.30262	9.995e-01
WSB2	14.8372	0.30259	9.995e-01
TM6SF1	13.7833	0.30217	9.995e-01
PITPNA	35.8372	0.30154	9.995e-01
SPOUT1	5.87138	0.30149	9.995e-01
GRAMD4	10.94	0.30131	9.995e-01
WWP2	15.0802	0.30118	9.995e-01
MEI1	4.82363	0.30113	9.995e-01
SUZ12	22.0653	0.30096	9.995e-01
MARK3	29.172	0.30076	9.995e-01
CTNNBIP1	23.3517	0.30067	9.995e-01
WRAP73	10.215	0.30055	9.995e-01
MRM3	4.32538	0.30052	9.995e-01
DDAH2	37.7879	0.30025	9.995e-01
MAN1A1	18.4873	0.29995	9.995e-01
LZIC	17.4538	0.29979	9.995e-01
FGD4	18.8186	0.29973	9.995e-01
SFI1	2.81071	0.29956	9.995e-01
CDC42SE2	13.4545	0.29923	9.995e-01
FAM193A	9.10237	0.29922	9.995e-01
CPT1A	18.5176	0.29917	9.995e-01
SEC23B	16.7702	0.29915	9.995e-01
PPM1L	4.38567	0.29884	9.995e-01
HMGB3	6.00237	0.29872	9.995e-01
RABIF	18.2862	0.29871	9.995e-01
AZI2	30.2666	0.29871	9.995e-01
ZC3HAV1	21.0291	0.29866	9.995e-01
IP6K2	10.3654	0.2981	9.995e-01
SLC35A5	3.59884	0.29801	9.995e-01
EDC3	4.47854	0.29781	9.995e-01
NSUN4	4.54494	0.29764	9.995e-01
ICOSLG	2.57854	0.29761	9.995e-01
ZMYM2	12.6385	0.29753	9.995e-01
ZNF362	5.15238	0.29736	9.995e-01
MKNK2	34.2154	0.29733	9.995e-01
KMT5B	15.3256	0.29722	9.995e-01
MED13L	20.6297	0.29699	9.995e-01
CIC	10.5818	0.29689	9.995e-01
RELL1	6.82128	0.29655	9.995e-01
ZNF557	4.37874	0.2964	9.995e-01
SUCLA2	10.3941	0.29628	9.995e-01
ROMO1	123.452	0.29603	9.995e-01
DUSP7	8.05159	0.29599	9.995e-01
NDRG3	6.35479	0.29586	9.995e-01
MICAL2	16.4888	0.2958	9.995e-01
DGKH	2.26807	0.29555	9.995e-01
ARHGAP5	4.48028	0.29547	9.995e-01
IGBP1	28.6899	0.29524	9.995e-01
SAMD1	17.0751	0.29522	9.995e-01
TBC1D9B	18.4603	0.29509	9.995e-01
CDC27	8.97916	0.29508	9.995e-01
PREPL	5.35469	0.29493	9.995e-01
NLRC4	15.4218	0.29489	9.995e-01
ARL8B	41.8854	0.2948	9.995e-01
ZNF234	2.17703	0.29367	9.995e-01
ACP2	7.24834	0.29342	9.995e-01
MRPL33	63.2058	0.29303	9.995e-01
CWC22	10.4761	0.29281	9.995e-01
C2orf76	6.87859	0.2928	9.995e-01
DENND3	19.2401	0.29275	9.995e-01
GPR137B	7.17141	0.29252	9.995e-01
RNF14	6.64753	0.29237	9.995e-01
FAM53C	8.13805	0.29218	9.995e-01
NR2C1	3.10666	0.29184	9.995e-01
POLK	12.9358	0.29182	9.995e-01
RABEPK	6.61946	0.29174	9.995e-01
BAZ1A	69.7237	0.29164	9.995e-01
PRMT2	41.8573	0.29139	9.995e-01
CSNK1G1	5.45357	0.29116	9.995e-01
PTPA	16.3129	0.29079	9.995e-01
LYSMD2	32.8903	0.29072	9.995e-01
LACC1	5.04538	0.29069	9.995e-01
LMAN2L	1.98397	0.29051	9.995e-01
PLPBP	20.8032	0.29041	9.995e-01
SORT1	28.0506	0.29039	9.995e-01
OSBPL8	62.1769	0.29036	9.995e-01
MED21	5.05858	0.29035	9.995e-01
METTL21A	7.0605	0.29024	9.995e-01
TULP4	9.80821	0.29023	9.995e-01
FAM241A	14.7625	0.29016	9.995e-01
PPP3R1	18.8314	0.29013	9.995e-01
PDZD11	7.95438	0.28978	9.995e-01
DDX52	11.4581	0.28925	9.995e-01
LBR	50.0512	0.28909	9.995e-01
FBXW2	10.6696	0.28905	9.995e-01
TMEM234	6.24628	0.289	9.995e-01
FSD1L	2.27528	0.28881	9.995e-01
RGS18	27.4409	0.28875	9.995e-01
PUM1	27.6334	0.2887	9.995e-01
PPFIA1	29.068	0.2887	9.995e-01
PLOD3	15.464	0.28865	9.995e-01		Yes
SPG11	21.7819	0.28862	9.995e-01
RHOC	8.85386	0.28818	9.995e-01
NDUFV3	42.8601	0.2881	9.995e-01
PARP8	11.7645	0.28806	9.995e-01
PCBD1	25.9378	0.28797	9.995e-01
ICK	4.99716	0.28785	9.995e-01
C12orf73	4.15504	0.28772	9.995e-01
TCEA1	70.8874	0.28764	9.995e-01
INPP1	13.5002	0.28762	9.995e-01
QSER1	9.92191	0.28752	9.995e-01
LOXL3	3.41094	0.28751	9.995e-01		Yes
ZFYVE1	3.2441	0.2873	9.995e-01
ODF2	5.13521	0.28712	9.995e-01
PCNP	31.0041	0.28709	9.995e-01
NPEPPS	34.985	0.28679	9.995e-01
MIOS	9.40651	0.28668	9.995e-01
MXD3	4.93462	0.2864	9.995e-01
C5orf22	5.08796	0.28613	9.995e-01
C1orf35	18.2675	0.28594	9.995e-01
NDOR1	2.93847	0.28586	9.995e-01
ATP2B4	13.7548	0.28583	9.995e-01
CDKN2B	3.46961	0.28556	9.995e-01
ACAD8	4.4342	0.28554	9.995e-01
SEC62	71.2356	0.28545	9.995e-01
KDM7A	16.7602	0.28541	9.995e-01
BRD3	18.2922	0.285	9.995e-01
SIAE	2.51397	0.28492	9.995e-01
FBXL5	68.6858	0.2847	9.995e-01
PDCD6IP	40.5329	0.28458	9.995e-01
IQGAP1	154.02	0.28456	9.995e-01
FXR1	21.4959	0.28439	9.995e-01
RAB11FIP2	6.84192	0.2843	9.995e-01
SPOPL	12.1971	0.28418	9.995e-01
CCDC32	10.2194	0.28417	9.995e-01
STX16	16.5662	0.28397	9.995e-01
MIS18BP1	47.3963	0.28372	9.995e-01
GOLGA1	5.32284	0.28358	9.995e-01
TMEM65	8.48094	0.28343	9.995e-01
CYBRD1	6.46299	0.28315	9.995e-01
CC2D1B	6.37493	0.28265	9.995e-01
LDHA	187.658	0.28251	9.995e-01
VIRMA	10.5913	0.28233	9.995e-01
PHF13	2.00498	0.28229	9.995e-01
NPC1	8.45242	0.28213	9.995e-01
ZNF358	2.70187	0.28184	9.995e-01
TMEM63A	7.28655	0.28167	9.995e-01
RIPK2	10.5304	0.28149	9.995e-01
BACH1	74.0787	0.28142	9.995e-01
FGD3	22.4447	0.28116	9.995e-01
MIER1	33.619	0.28114	9.995e-01
SMARCAD1	6.44809	0.28111	9.995e-01
WDR6	8.0416	0.28065	9.995e-01
SCLT1	14.8552	0.28032	9.995e-01
YTHDF1	12.5655	0.28027	9.995e-01
LARP1	26.8069	0.28019	9.995e-01
TPM4	226.81	0.28014	9.995e-01
TBC1D20	8.53526	0.2801	9.995e-01
NCF1	228.511	0.27984	9.995e-01
MYO9A	7.03757	0.27981	9.995e-01
AVL9	12.3363	0.27975	9.995e-01
CCDC66	4.54329	0.27961	9.995e-01
DPH5	3.2693	0.27957	9.995e-01
ABHD13	8.81454	0.27952	9.995e-01
INTS4	4.98684	0.27935	9.995e-01
HEATR5B	5.6489	0.27927	9.995e-01
CD47	36.6061	0.27925	9.995e-01
MARF1	15.4182	0.27924	9.995e-01
DPP8	16.6733	0.27919	9.995e-01
CD48	83.823	0.27913	9.995e-01		Yes
SIAH2	18.0543	0.27903	9.995e-01
PMS2	5.50118	0.27899	9.995e-01
DGCR2	11.2129	0.27897	9.995e-01
ACTN4	59.9098	0.27895	9.995e-01
EIF3J	27.8263	0.2788	9.995e-01
POGK	12.5257	0.27873	9.995e-01
RPAP2	5.28465	0.27872	9.995e-01
SELPLG	71.2289	0.27851	9.995e-01
EIF4G2	148.131	0.27813	9.995e-01
MFHAS1	4.04429	0.27811	9.995e-01
FAM120AOS	16.1764	0.27807	9.995e-01
TTC7A	43.7659	0.27783	9.995e-01
BAHCC1	2.56901	0.27768	9.995e-01
ZNF765	1.64431	0.27756	9.995e-01
SREK1IP1	26.9627	0.27718	9.995e-01
YWHAZ	195.395	0.27707	9.995e-01
SLC4A7	11.1151	0.27706	9.995e-01
MSH6	5.95031	0.27642	9.995e-01
LILRB3	70.2684	0.27612	9.995e-01
ERCC6L2	5.82513	0.27599	9.995e-01
KIF16B	4.34294	0.27571	9.995e-01
DOCK10	29.5033	0.27558	9.995e-01
GIT2	27.0877	0.27535	9.995e-01
RASGRP4	24.5343	0.27529	9.995e-01
PPP1CC	40.0304	0.27511	9.995e-01
MPLKIP	31.7036	0.2746	9.995e-01
PLXND1	22.0942	0.27456	9.995e-01
CD81	97.1148	0.27456	9.995e-01
AKAP10	11.1244	0.27452	9.995e-01
PIK3C2A	9.62186	0.27448	9.995e-01
SYPL1	17.7253	0.27422	9.995e-01
MAP3K4	10.3412	0.27418	9.995e-01
CEP152	2.99003	0.27415	9.995e-01
SELENOO	15.1047	0.27359	9.995e-01
NSRP1	21.9873	0.27359	9.995e-01
ZNF518B	4.38098	0.27342	9.995e-01
EVI2A	27.3036	0.27334	9.995e-01
HIST1H4C	57.2409	0.27331	9.995e-01
PPP4R3B	25.1862	0.27328	9.995e-01
SCRN2	5.17747	0.27323	9.995e-01
FBXO34	11.3979	0.27321	9.995e-01
UBE3C	19.1837	0.2731	9.995e-01
ERBIN	23.6606	0.273	9.995e-01
JKAMP	16.0746	0.27279	9.995e-01
LCORL	9.6031	0.2726	9.995e-01
SOCS1	33.2168	0.27258	9.995e-01
MORF4L1	106.566	0.27195	9.995e-01
CDV3	145.886	0.27183	9.995e-01
SEC14L1	43.7518	0.2717	9.995e-01
TMEM185B	4.33155	0.27154	9.995e-01
USP7	20.6255	0.27153	9.995e-01
XRCC1	6.45145	0.27127	9.995e-01
MAX	26.5283	0.27114	9.995e-01
MRPL58	16.2544	0.27114	9.995e-01
GLCE	4.57974	0.27097	9.995e-01
NRIP1	25.2707	0.2709	9.995e-01
OTUD5	11.2563	0.27066	9.995e-01
IRF3	18.2667	0.27044	9.995e-01
UGGT1	13.0824	0.27033	9.995e-01
KIAA1586	5.2245	0.2701	9.995e-01
REST	24.6677	0.26993	9.995e-01
BTRC	1.92728	0.2696	9.995e-01
LGALS1	1604.51	0.26955	9.995e-01		Yes
UPP1	183.063	0.26955	9.995e-01
CPQ	11.2757	0.26947	9.995e-01		Yes
RINT1	2.12246	0.26943	9.995e-01
CHM	7.2465	0.26916	9.995e-01
TBC1D10A	5.35454	0.26895	9.995e-01
BCORL1	2.4955	0.26866	9.995e-01
HEATR5A	3.61476	0.26854	9.995e-01
RUFY2	3.26529	0.26845	9.995e-01
CYTH3	1.59948	0.26838	9.995e-01
ARHGEF7	8.09325	0.2683	9.995e-01
PIM3	45.7343	0.26784	9.995e-01
USP9X	21.4466	0.26774	9.995e-01
POLI	2.88784	0.26758	9.995e-01
USP3	68.4551	0.26731	9.995e-01
KDM3A	3.93488	0.2673	9.995e-01
HRH2	87.1185	0.2671	9.995e-01
HAUS1	10.9242	0.267	9.995e-01
MAPKBP1	2.77635	0.26688	9.995e-01
ABCC10	3.96361	0.26686	9.995e-01
NDUFA3	100.43	0.26658	9.995e-01
NPLOC4	17.5344	0.26656	9.995e-01
KDM5B	8.93767	0.26647	9.995e-01
RALA	26.1583	0.2663	9.995e-01
CSRNP1	8.79049	0.26597	9.995e-01
LYPLA1	29.5802	0.26585	9.995e-01
SAMD4B	9.59573	0.26581	9.995e-01
CHP1	41.069	0.26562	9.995e-01
STAM2	8.92062	0.26553	9.995e-01
SLC25A30	2.26998	0.26543	9.995e-01
DAPK1	20.1086	0.26538	9.995e-01
CCDC69	55.1663	0.26535	9.995e-01
VCPIP1	12.7164	0.26504	9.995e-01
RALBP1	48.9283	0.26491	9.995e-01
AGTRAP	159.212	0.2649	9.995e-01
CHMP4A	9.3305	0.26482	9.995e-01
PPP1R9B	27.8482	0.26477	9.995e-01
HDAC5	9.18982	0.26464	9.995e-01
SFXN3	14.855	0.2645	9.995e-01
SRPK1	9.99343	0.26441	9.995e-01
ARL6IP6	7.93699	0.26409	9.995e-01
WASHC5	11.0076	0.26393	9.995e-01
GIMAP2	15.728	0.26379	9.995e-01
WAS	117.394	0.26379	9.995e-01
PDCD10	40.522	0.26362	9.995e-01
UTP18	19.1715	0.26349	9.995e-01
LZTFL1	1.79369	0.26338	9.995e-01
SETX	44.6378	0.26266	9.995e-01
CBX3	75.3093	0.26251	9.995e-01
ALKBH5	11.9399	0.26242	9.995e-01
SMIM14	17.5827	0.26238	9.995e-01
PER1	18.6063	0.26235	9.995e-01
TRIM11	7.68208	0.26215	9.995e-01
CXCR4	16.721	0.26207	9.995e-01
UBAP2L	17.418	0.26203	9.995e-01
YPEL3	71.3977	0.26182	9.995e-01
RICTOR	9.24484	0.26166	9.995e-01
MNAT1	5.22632	0.26159	9.995e-01
PBRM1	30.4363	0.2615	9.995e-01
RNF169	16.1812	0.26144	9.995e-01
ANKRD27	5.9826	0.26135	9.995e-01
SAC3D1	8.31755	0.26133	9.995e-01
BCL6	21.0562	0.26118	9.995e-01
CALCOCO2	49.2286	0.26117	9.995e-01
PUDP	8.22493	0.26108	9.995e-01
ZMPSTE24	12.1544	0.261	9.995e-01
TNFRSF10A	6.25974	0.26085	9.995e-01
PIP4P2	12.7486	0.26072	9.995e-01
HGH1	3.3384	0.2605	9.995e-01
SRP54	22.7296	0.26044	9.995e-01
UTP15	2.04165	0.25999	9.995e-01
PRPF38A	16.5018	0.25983	9.995e-01
EPS15	24.8636	0.25956	9.995e-01
PRKD2	5.9297	0.25935	9.995e-01
USP8	31.1243	0.25926	9.995e-01
UBE2Z	22.738	0.25897	9.995e-01
NRM	10.2457	0.25892	9.995e-01
KIAA1109	12.5629	0.2589	9.995e-01
IRGQ	3.85056	0.25886	9.995e-01
SMARCA5	35.7851	0.25868	9.995e-01
MYL6	1357.1	0.25866	9.995e-01
RASA4	2.76824	0.25845	9.995e-01
ITGB1	62.2943	0.25841	9.995e-01
TMEM131L	11.4346	0.25841	9.995e-01
CAMLG	18.082	0.25828	9.995e-01
LATS1	8.03374	0.25816	9.995e-01
TMEM63B	3.68985	0.25801	9.995e-01
FES	45.8127	0.25787	9.995e-01
RIOX2	4.88235	0.25785	9.995e-01
MPRIP	6.18693	0.25773	9.995e-01
VNN2	11.5985	0.25755	9.995e-01
VGLL4	9.98029	0.25728	9.995e-01
ITCH	14.3872	0.25706	9.995e-01
PI4K2B	4.29026	0.25695	9.995e-01
WDR5B	1.85645	0.25669	9.995e-01
FAM126A	9.79183	0.25668	9.995e-01
ZFYVE26	6.90302	0.25661	9.995e-01
TRIP11	20.2453	0.2565	9.995e-01
SPACA6	3.15252	0.25648	9.995e-01
TTC1	28.9608	0.25646	9.995e-01
TAF12	17.8154	0.25645	9.995e-01
TOR1B	7.58481	0.25644	9.995e-01
FAM228B	5.29303	0.25626	9.995e-01
RPAP3	8.20992	0.25621	9.995e-01
RECQL	19.161	0.2562	9.995e-01
RBMXL1	3.61591	0.25612	9.995e-01
PRR3	4.40589	0.25609	9.995e-01
TXLNG	4.16007	0.25599	9.995e-01
ZNF785	2.13627	0.25593	9.995e-01
UBTF	17.26	0.25589	9.995e-01
GALC	8.0795	0.25573	9.995e-01
ZNF302	7.62777	0.25568	9.995e-01
NME4	17.4126	0.2556	9.995e-01
FAM135A	2.69389	0.2555	9.995e-01
C17orf80	3.10979	0.25545	9.995e-01
DOCK11	21.3464	0.25516	9.995e-01
ACSL3	27.1371	0.25484	9.995e-01
UBR5	16.8749	0.25474	9.995e-01
ABCD3	4.76932	0.2547	9.995e-01
ZCCHC10	13.1594	0.25451	9.995e-01
ORC3	3.63056	0.25444	9.995e-01
IGHMBP2	5.60138	0.25433	9.995e-01
ORC2	4.20656	0.2542	9.995e-01
TTC33	2.75333	0.2542	9.995e-01
ADNP	13.2365	0.25403	9.995e-01
CCNI	155.688	0.2539	9.995e-01
TUBA4A	15.0346	0.2539	9.995e-01
ARID5A	14.2998	0.25366	9.995e-01
NAXD	3.6868	0.25364	9.995e-01
SNTB2	5.80186	0.25328	9.995e-01
TPST1	19.929	0.25322	9.995e-01
MAP2K1	34.806	0.25296	9.995e-01
C1orf123	17.3016	0.25286	9.995e-01
UBAC1	34.1862	0.25286	9.995e-01
CDK9	16.6232	0.25266	9.995e-01
ATRX	40.9839	0.25246	9.995e-01
DDB2	3.49263	0.2524	9.995e-01
TRAPPC8	15.8993	0.25227	9.995e-01
HIST1H2BN	3.57688	0.2522	9.995e-01
DDX1	10.7042	0.25216	9.995e-01
TMED7	9.13386	0.25212	9.995e-01
ATG4C	4.84044	0.25203	9.995e-01
COA6	41.6866	0.252	9.995e-01
SNX14	14.1521	0.25196	9.995e-01
PIAS4	7.27993	0.25188	9.995e-01
LHFPL2	30.9422	0.25167	9.995e-01
UXS1	9.9624	0.25163	9.995e-01
KPNA4	21.5457	0.2516	9.995e-01
NOTCH1	17.1375	0.25155	9.995e-01
ERI1	8.26629	0.25153	9.995e-01
SH3KBP1	68.2027	0.25147	9.995e-01
RNASEL	5.89763	0.25144	9.995e-01
GATAD2A	16.6942	0.25138	9.995e-01
ZNF506	4.0171	0.25121	9.995e-01
SAFB2	20.1732	0.25099	9.995e-01
MRPL15	16.5038	0.25099	9.995e-01
LSM14B	8.38116	0.25098	9.995e-01
NCKIPSD	2.46353	0.2508	9.995e-01
SERTAD2	13.6874	0.2508	9.995e-01
NUDT9	7.28887	0.25074	9.995e-01
EXOC3	18.8134	0.25067	9.995e-01
RAB9A	13.7446	0.25066	9.995e-01
EIF2S2	76.8787	0.25063	9.995e-01
USP40	3.92976	0.25058	9.995e-01
HOTAIRM1	21.8122	0.25047	9.995e-01
SMARCC2	21.3409	0.25042	9.995e-01
SCYL3	3.41665	0.25027	9.995e-01
SUFU	7.40791	0.2502	9.995e-01
NUP98	12.8613	0.25005	9.995e-01
RARS2	4.38452	0.25003	9.995e-01
TAF5L	3.15118	0.25	9.995e-01
MFSD14B	15.1906	0.2498	9.995e-01
FAM120A	46.9707	0.24979	9.995e-01
DNAJA1	72.7272	0.24977	9.995e-01
CISD1	14.2583	0.24955	9.995e-01
ATG5	14.5215	0.24952	9.995e-01
ITPRIPL2	14.1892	0.24946	9.995e-01
TNKS2	25.9435	0.24943	9.995e-01
WDR44	5.79581	0.24939	9.995e-01
AGFG1	85.2054	0.2491	9.995e-01
ZNF317	4.72552	0.24897	9.995e-01
FAM45A	33.1844	0.2489	9.995e-01
SETD5	16.855	0.24877	9.995e-01
RAC2	158.581	0.24867	9.995e-01
EIF2A	25.9082	0.24849	9.995e-01
PSMG2	35.2886	0.24837	9.995e-01
SLBP	21.6045	0.24837	9.995e-01
RBM10	10.5874	0.24836	9.995e-01
PGPEP1	11.3294	0.24783	9.995e-01
GIGYF2	16.1229	0.24774	9.995e-01
TP53BP2	11.7465	0.24772	9.995e-01
ANKS1A	9.09879	0.24765	9.995e-01
SLC39A9	7.60874	0.24765	9.995e-01
XYLT1	3.50917	0.24763	9.995e-01		Yes
XPO5	4.87842	0.2476	9.995e-01
CD79B	3.2721	0.24758	9.995e-01
ATF7IP	22.2991	0.24744	9.995e-01
SUPT20H	13.0542	0.2474	9.995e-01
CLDND1	6.54441	0.24688	9.995e-01
PCYOX1	4.13138	0.24648	9.995e-01
DCAF5	12.0137	0.24645	9.995e-01
DENND4A	9.1101	0.24626	9.995e-01
DDX20	4.09266	0.24623	9.995e-01
SLC38A10	36.6717	0.24621	9.995e-01
SMAD5	8.51554	0.24607	9.995e-01
CRY2	3.18797	0.24607	9.995e-01
SPPL2A	33.0039	0.24585	9.995e-01
GTF3C3	7.35358	0.24552	9.995e-01
TFEC	31.9802	0.24515	9.995e-01
ZNF621	2.83225	0.24487	9.995e-01
ZZEF1	18.2349	0.24485	9.995e-01
SLC25A16	4.33187	0.24479	9.995e-01
PARG	8.25	0.24467	9.995e-01
ZNF444	4.22252	0.24465	9.995e-01
AFF1	15.0893	0.24423	9.995e-01
RNF145	26.3559	0.24413	9.995e-01
STRIP1	7.07745	0.24405	9.995e-01
PNPLA2	61.8738	0.24396	9.995e-01
FRMD4B	12.5057	0.24375	9.995e-01
RBPJ	71.2063	0.24373	9.995e-01
MFSD11	9.69065	0.24371	9.995e-01
C16orf54	9.34526	0.2436	9.995e-01
MRPL52	92.8283	0.24351	9.995e-01
MIER2	9.13844	0.24324	9.995e-01
USP32	15.9551	0.24302	9.995e-01
NAGPA	14.0664	0.24276	9.995e-01
E2F3	18.1749	0.24275	9.995e-01
PARL	4.99288	0.24261	9.995e-01
TIMM21	3.79519	0.24257	9.995e-01
HIST2H2AC	9.36392	0.24233	9.995e-01
POLR2J3-1	17.2164	0.24224	9.995e-01
PPP1R3B	4.6229	0.24216	9.995e-01
RUFY3	9.05462	0.24212	9.995e-01
ADCK2	4.11218	0.24202	9.995e-01
GPR180	2.27575	0.24195	9.995e-01
BROX	22.3019	0.24188	9.995e-01
GALNT3	4.2605	0.24186	9.995e-01
LEMD2	11.0062	0.24184	9.995e-01
MRPS5	43.8662	0.24177	9.995e-01
SAR1B	19.4619	0.24171	9.995e-01
FAM20B	4.21233	0.24164	9.995e-01
COX18	5.1765	0.24149	9.995e-01
TMEM167B	18.9484	0.24143	9.995e-01
KYAT3	5.45014	0.24131	9.995e-01
RHOT1	18.032	0.2412	9.995e-01
SMIM37	46.2376	0.24114	9.995e-01
LIMS1	66.6583	0.24071	9.995e-01
EXOC2	5.50954	0.24065	9.995e-01
OMA1	3.19416	0.24049	9.995e-01
MCUB	54.7347	0.24047	9.995e-01
BIN2	57.6857	0.24044	9.995e-01
RAB12	8.44143	0.24041	9.995e-01
AOAH	37.9897	0.24028	9.995e-01		Yes
GGNBP2	35.5404	0.24009	9.995e-01
WASF2	119.167	0.23993	9.995e-01
MLLT10	14.937	0.23981	9.995e-01
TANK	29.3078	0.23948	9.995e-01
ALDH4A1	1.88717	0.2394	9.995e-01
CD93	84.9495	0.23937	9.995e-01
CBX1	12.3745	0.23929	9.995e-01
UBE2G1	16.6787	0.23907	9.995e-01
CCDC82	16.1946	0.239	9.995e-01
PLCL2	12.24	0.23899	9.995e-01
EIF2S3	43.3951	0.23885	9.995e-01
ANAPC13	18.7045	0.23876	9.995e-01
TSG101	22.6908	0.23863	9.995e-01
BAG4	12.417	0.23854	9.995e-01
LRIF1	9.32253	0.23853	9.995e-01
ZNF407	5.65177	0.2385	9.995e-01
JOSD1	10.4948	0.23827	9.995e-01
ADRB2	8.33498	0.23817	9.995e-01
SSH3	3.93783	0.23808	9.995e-01
TMEM165	56.6651	0.23803	9.995e-01
RASSF1	13.1279	0.23802	9.995e-01
LCP1	363.114	0.23796	9.995e-01
EIF4EBP2	27.9242	0.23788	9.995e-01
ZNF326	10.1851	0.23776	9.995e-01
ANKRD44	26.0764	0.2377	9.995e-01
FBXO38	14.87	0.23767	9.995e-01
STAU1	33.1827	0.23759	9.995e-01
MIB1	3.39453	0.23748	9.995e-01
VPS53	12.5964	0.23742	9.995e-01
UBE2J1	50.3455	0.23738	9.995e-01
PGAP2	2.06232	0.23718	9.995e-01
PAPOLA	56.3717	0.23696	9.995e-01
PRDM1	2.16641	0.23634	9.995e-01
TAOK3	45.6238	0.23581	9.995e-01
PITPNC1	9.78695	0.23574	9.995e-01
NIT1	16.8247	0.2356	9.995e-01
PIGX	8.37244	0.23519	9.995e-01
SPA17	2.23023	0.23499	9.995e-01
CLEC4A	41.4756	0.23477	9.995e-01
ZNF692	3.269	0.23472	9.995e-01
CDCA4	2.97467	0.23447	9.995e-01
PECAM1	92.931	0.23443	9.995e-01
PCYT1A	15.4068	0.23438	9.995e-01
MED17	5.69193	0.23422	9.995e-01
CEP350	38.7434	0.23421	9.995e-01
EMB	47.3499	0.23392	9.995e-01
SMNDC1	26.2998	0.23383	9.995e-01
HSPA1B	9.41551	0.2338	9.995e-01
RAB8A	35.7689	0.23361	9.995e-01
TRIM56	22.7258	0.2336	9.995e-01
C2orf42	1.79724	0.23353	9.995e-01
HINT1	167.25	0.23351	9.995e-01
HDAC7	14.5451	0.2335	9.995e-01
FAM13B	10.5856	0.23343	9.995e-01
NT5DC1	4.7446	0.23329	9.995e-01
NPTN	37.793	0.23307	9.995e-01
WDR13	14.721	0.23292	9.995e-01
ZP3	2.86324	0.2329	9.995e-01		Yes
PGD	207.547	0.23289	9.995e-01
GOLGA2	17.5508	0.23276	9.995e-01
OPTN	6.01811	0.23268	9.995e-01
MDN1	5.84426	0.23255	9.995e-01
DLEU2	25.2001	0.23241	9.995e-01
CSNK2A2	12.121	0.23228	9.995e-01
MTPN	140.327	0.23227	9.995e-01
PYM1	21.6133	0.23225	9.995e-01
LRRFIP2	30.4047	0.23222	9.995e-01
ERLEC1	25.0667	0.23217	9.995e-01
C15orf39	19.9844	0.23216	9.995e-01
ACER3	23.4282	0.23213	9.995e-01
CUL3	26.8478	0.23205	9.995e-01
COPB1	24.8227	0.232	9.995e-01
KAT6A	16.1353	0.23194	9.995e-01
ZNRF1	5.81096	0.23183	9.995e-01
CCDC85B	52.5733	0.23151	9.995e-01
CNOT9	7.08725	0.2315	9.995e-01
FYN	25.8464	0.23131	9.995e-01
PLEKHF2	16.3525	0.2312	9.995e-01
WBP4	15.9834	0.23118	9.995e-01
CLINT1	38.8134	0.23102	9.995e-01
APPL2	4.04646	0.23069	9.995e-01
C16orf70	7.63718	0.23047	9.995e-01
TOMM40L	4.27952	0.2303	9.995e-01
KCNAB2	45.8363	0.23016	9.995e-01
ZCRB1	18.8922	0.23009	9.995e-01
MFAP1	12.8141	0.22993	9.995e-01
VMP1	97.9267	0.22963	9.995e-01
RASA2	14.7839	0.22939	9.995e-01
HENMT1	3.35648	0.22935	9.995e-01
ARRDC3	8.15046	0.22918	9.995e-01
TMEM183A	34.6773	0.22898	9.995e-01
WAPL	30.4865	0.22896	9.995e-01
NCK1	10.3757	0.22895	9.995e-01
MTRF1L	9.9823	0.22891	9.995e-01
KANSL2	4.83401	0.22886	9.995e-01
PTPN1	37.7034	0.22885	9.995e-01
DROSHA	3.28524	0.22856	9.995e-01
AHDC1	1.66791	0.22772	9.995e-01
ENOPH1	7.85806	0.22751	9.995e-01
AKAP13	106.69	0.22749	9.995e-01
MAP1S	25.373	0.2273	9.995e-01
MAP2K5	5.25366	0.2272	9.995e-01
CAHM	1.92272	0.22718	9.995e-01
SYF2	50.9078	0.22681	9.995e-01
CTU1	15.9763	0.22681	9.995e-01
SLC12A9	28.3615	0.22679	9.995e-01
EEFSEC	9.28574	0.22675	9.995e-01
TOP2B	17.9874	0.22657	9.995e-01
TGFBRAP1	6.60828	0.22654	9.995e-01
PAPSS1	29.8163	0.22645	9.995e-01
GNL3L	6.8442	0.22637	9.995e-01
PYURF	45.7948	0.22617	9.995e-01
KDM6A	8.40529	0.22616	9.995e-01
JMJD1C	45.0849	0.22586	9.995e-01
ILKAP	14.6956	0.22582	9.995e-01
MCTP2	11.071	0.22568	9.995e-01
TNKS	4.98727	0.22555	9.995e-01
CLEC11A	12.3716	0.22542	9.995e-01		Yes
APBA3	3.77087	0.22532	9.995e-01
FAM157C	6.72996	0.22496	9.995e-01
PCGF6	3.55128	0.22486	9.995e-01
NPEPL1	11.6554	0.22463	9.995e-01
RSPH3	5.94623	0.22462	9.995e-01
ERCC4	5.14281	0.22423	9.995e-01
ZNF236	3.5446	0.22414	9.995e-01
TOR4A	14.6687	0.22373	9.995e-01
ST3GAL1	18.2463	0.22353	9.995e-01
MBD1	10.4035	0.22344	9.995e-01
NBPF19	19.0507	0.22329	9.995e-01
UBE2V1	3.90787	0.22299	9.995e-01
TATDN2	5.28315	0.22286	9.995e-01
DHX58	3.08783	0.22283	9.995e-01
TRMT10B	5.0475	0.22282	9.995e-01
PIGS	15.2273	0.22274	9.995e-01
RRS1	11.3737	0.22266	9.995e-01
RBM15	3.59996	0.22238	9.995e-01
GSN	59.0837	0.22227	9.995e-01		Yes
IRS2	25.5211	0.2222	9.995e-01
KRR1	8.83178	0.2217	9.995e-01
C12orf76	7.49573	0.22158	9.995e-01
TCF7L2	11.5187	0.22151	9.995e-01
FGD2	31.3398	0.22143	9.995e-01
MAT2A	34.881	0.22141	9.995e-01
NEK6	29.7096	0.22128	9.995e-01
ALG13	16.5709	0.22125	9.995e-01
TBCA	102.449	0.22121	9.995e-01
RNF216	14.0417	0.22117	9.995e-01
GRSF1	26.4147	0.2209	9.995e-01
PLPPR2	17.2244	0.22086	9.995e-01
CHAMP1	9.73378	0.22058	9.995e-01
ENDOV	5.95412	0.22041	9.995e-01
PTPN12	58.19	0.22035	9.995e-01
H6PD	9.40194	0.22023	9.995e-01
NIPSNAP2	20.7568	0.22021	9.995e-01
SUMF1	11.2666	0.2202	9.995e-01
WWP1	7.31091	0.21967	9.995e-01
USP36	6.88774	0.21951	9.995e-01
TROVE2	16.6721	0.21921	9.995e-01
HELZ	24.5885	0.21917	9.995e-01
BLOC1S6	22.8608	0.21915	9.995e-01
PTTG1IP	108.988	0.21903	9.995e-01
CLEC16A	5.16375	0.21898	9.995e-01
GOLGA5	9.23696	0.21855	9.995e-01
CTBP1	31.6023	0.21832	9.995e-01
LILRA1	32.1268	0.21829	9.995e-01
ZC3H13	28.1738	0.21817	9.995e-01
MEF2D	11.5845	0.21815	9.995e-01
RASSF2	62.2612	0.2181	9.995e-01
ARHGAP21	10.2289	0.21799	9.995e-01
MINCR	2.01938	0.21787	9.995e-01
RFK	13.2071	0.21756	9.995e-01
TLDC1	2.02958	0.21756	9.995e-01
GNG2	17.6699	0.21751	9.995e-01
AKIRIN1	17.1254	0.21746	9.995e-01
PIGM	6.61612	0.21735	9.995e-01
AAK1	21.4389	0.21728	9.995e-01
SPATA6	4.94278	0.2172	9.995e-01
KLHL20	3.87721	0.21712	9.995e-01
BASP1	25.2578	0.21707	9.995e-01
NEU1	22.4464	0.21707	9.995e-01
EIF2B3	7.29804	0.21697	9.995e-01
BRI3BP	17.9314	0.21688	9.995e-01
SETDB1	10.8535	0.21674	9.995e-01
TPMT	14.2723	0.2165	9.995e-01
YIPF6	7.35449	0.21646	9.995e-01
DHX32	6.28532	0.21644	9.995e-01
WNK1	50.7177	0.21637	9.995e-01
TBC1D14	28.5626	0.21636	9.995e-01
RB1CC1	26.5644	0.21625	9.995e-01
POLR2I	31.272	0.2161	9.995e-01
C2orf68	17.4172	0.21591	9.995e-01
TMEM43	12.2593	0.21588	9.995e-01
UBN2	5.89288	0.21581	9.995e-01
ENOSF1	3.84087	0.21563	9.995e-01
INAFM1	7.06975	0.21544	9.995e-01
DNAJC4	28.4215	0.21529	9.995e-01
ITSN1	5.88666	0.21508	9.995e-01
S100A10	2072.34	0.21488	9.995e-01
PLEKHG2	8.29857	0.21477	9.995e-01
DOK1	23.3564	0.21473	9.995e-01
EXOSC2	3.57016	0.21451	9.995e-01
GNG10	33.29	0.21434	9.995e-01
HLA-G	9.35925	0.21406	9.995e-01		Yes
SLMAP	12.5704	0.21393	9.995e-01
ATXN2	17.5436	0.21392	9.995e-01
ZDHHC2	11.6626	0.21391	9.995e-01
PPARG	22.5292	0.21383	9.995e-01
ALDH3B1	19.4955	0.2138	9.995e-01
GPD2	7.21975	0.21375	9.995e-01
NCOA1	12.5971	0.21371	9.995e-01
NCOA2	10.0318	0.2137	9.995e-01
MRPS9	5.12609	0.21365	9.995e-01
AP2A1	22.2239	0.21338	9.995e-01
TP53RK	9.18646	0.21317	9.995e-01
FAM98A	8.7166	0.21309	9.995e-01
CPEB4	17.07	0.21258	9.995e-01
SHC1	11.2517	0.21248	9.995e-01
WWC2	4.79285	0.21247	9.995e-01
GOT2	6.41501	0.21239	9.995e-01
TUBG1	2.64207	0.21234	9.995e-01
RASGRP2	52.0793	0.21209	9.995e-01
PPM1G	51.2914	0.21203	9.995e-01
LYAR	25.8186	0.21202	9.995e-01
EDEM2	15.1051	0.21193	9.995e-01
NUP62	18.8962	0.21193	9.995e-01
HSPA4	27.2755	0.21133	9.995e-01
JAK3	23.7336	0.21131	9.995e-01
CD164	99.9729	0.21036	9.995e-01
ANXA5	332.995	0.21014	9.995e-01
JUN	136.631	0.21002	9.995e-01
ZNF76	4.47019	0.20998	9.995e-01
KIF13A	24.5498	0.20987	9.995e-01
AP2A2	17.2185	0.20976	9.995e-01
ZNF688	9.27299	0.20972	9.995e-01
TMEM41B	7.21501	0.2097	9.995e-01
USF1	11.6215	0.20969	9.995e-01
HAGH	17.6428	0.20961	9.995e-01
TTC37	13.2065	0.20943	9.995e-01
ASPHD2	3.60584	0.20943	9.995e-01
ZHX1	10.7932	0.2094	9.995e-01
BEST1	16.4234	0.20937	9.995e-01
NSL1	18.3026	0.20931	9.995e-01
SKIL	29.3896	0.20929	9.995e-01
SH3BP2	55.9068	0.20928	9.995e-01
RAB24	46.7006	0.20921	9.995e-01
SQOR	39.7289	0.209	9.995e-01
IBTK	14.1734	0.20882	9.995e-01
FEM1B	10.2815	0.2087	9.995e-01
ZRANB1	5.99082	0.20863	9.995e-01
CSNK1G2	32.031	0.2085	9.995e-01
CAPN2	67.2226	0.20841	9.995e-01
TOR1AIP2	12.4726	0.20835	9.995e-01
DHX8	17.1774	0.20813	9.995e-01
ZHX3	1.52786	0.20812	9.995e-01
TENT4B	5.81506	0.20787	9.995e-01
PHKA2	8.17164	0.20775	9.995e-01
MBTPS1	14.3072	0.20755	9.995e-01
GFOD2	3.48441	0.20753	9.995e-01		Yes
ST3GAL5	7.29137	0.20742	9.995e-01
SIRT1	9.20207	0.20735	9.995e-01
BRI3	488.24	0.20733	9.995e-01
SLC50A1	11.0452	0.20724	9.995e-01
UPF3B	7.39564	0.20724	9.995e-01
STK24	33.114	0.20722	9.995e-01
USP10	26.2208	0.20709	9.995e-01
MAVS	13.7654	0.20705	9.995e-01
TMEM251	9.48341	0.20695	9.995e-01
TEX261	5.54726	0.20678	9.995e-01
LYL1	48.36	0.20659	9.995e-01
TMEM106C	1.75528	0.20652	9.995e-01
NUDCD2	15.6257	0.20651	9.995e-01
NUDT4	15.2719	0.2064	9.995e-01
TADA3	22.9835	0.2062	9.995e-01
PPP1CB	44.7674	0.20601	9.995e-01
MED8	26.1106	0.20587	9.995e-01
CLTC	77.5568	0.20575	9.995e-01
BTBD7	12.5352	0.20572	9.995e-01
KMT2E	48.4187	0.2057	9.995e-01
ALS2	2.85256	0.20555	9.995e-01
NCAPH2	2.71686	0.20542	9.995e-01
ABHD11	5.3424	0.20531	9.995e-01
SFT2D2	22.1319	0.20516	9.995e-01
NUDCD1	4.88158	0.205	9.995e-01
CAPZA2	87.7054	0.20473	9.995e-01
TRIM21	20.7384	0.20472	9.995e-01
MKL1	18.9026	0.20451	9.995e-01
RABL3	3.99893	0.20449	9.995e-01
TMEM126B	11.5114	0.20442	9.995e-01
ATPAF1	10.4233	0.2044	9.995e-01
STN1	8.54195	0.20428	9.995e-01
RAB11FIP1	69.1162	0.20403	9.995e-01
SLC35E2A	2.24452	0.20396	9.995e-01
BIRC3	3.82688	0.20368	9.995e-01
CALHM6	47.7952	0.20336	9.995e-01
GTF3C2	8.60019	0.20294	9.995e-01
IMPACT	8.3905	0.2027	9.995e-01
NOP9	5.16215	0.20265	9.995e-01
CD46	41.9391	0.20259	9.995e-01
RAB31	172.576	0.20242	9.995e-01
CCDC47	28.4168	0.20234	9.995e-01
TLN1	291.815	0.20211	9.995e-01
C1orf216	3.61573	0.202	9.995e-01
TBL1XR1	15.3704	0.20194	9.995e-01
GEMIN2	2.52962	0.20185	9.995e-01
ELAC1	2.39867	0.20172	9.995e-01
CFAP97	5.93055	0.2017	9.995e-01
CTCF	21.8023	0.20162	9.995e-01
METTL14	5.47909	0.20156	9.995e-01
CTTNBP2NL	4.92577	0.20153	9.995e-01
STK40	22.4164	0.20152	9.995e-01
GLT8D1	6.61078	0.20152	9.995e-01
RNF2	7.20788	0.2015	9.995e-01
SLC40A1	7.66086	0.20146	9.995e-01
RWDD4	15.428	0.20144	9.995e-01
FBXL19	3.16553	0.20131	9.995e-01
FBXO28	5.5062	0.20129	9.995e-01
RHEB	35.5245	0.20114	9.995e-01
ELF4	15.3217	0.2009	9.995e-01
SOGA1	4.39696	0.20071	9.995e-01		Yes
SLC25A35	2.60831	0.20064	9.995e-01
SLC25A6	287.276	0.20061	9.995e-01
MORC2	2.23021	0.20059	9.995e-01
RAB6A	32.4704	0.20049	9.995e-01
PPM1A	10.5948	0.20032	9.995e-01
PABPC1	418.989	0.20014	9.995e-01
TMCC1	8.90372	0.19972	9.995e-01
SPRTN	6.54698	0.19955	9.995e-01
RBBP4	38.6365	0.19926	9.995e-01
UBR4	59.9295	0.19922	9.995e-01
MEF2A	35.9514	0.19913	9.995e-01
SMG1	30.3613	0.19869	9.995e-01
KLHL2	21.8148	0.19868	9.995e-01
CSK	68.9543	0.19855	9.995e-01
TMEM181	6.35768	0.19833	9.995e-01
ACBD6	10.8422	0.19796	9.995e-01
SNX9	9.0239	0.19789	9.995e-01
ARHGAP1	13.7992	0.1976	9.995e-01
AP5M1	7.94684	0.19755	9.995e-01
MMGT1	14.1161	0.19755	9.995e-01
PSRC1	3.0118	0.19727	9.995e-01
SERTAD1	34.989	0.19726	9.995e-01
SIN3A	7.24158	0.19675	9.995e-01
UFSP2	6.02258	0.19656	9.995e-01
CNOT3	11.2858	0.1965	9.995e-01
STAU2	3.88984	0.19649	9.995e-01
GAS2L1	6.04815	0.19648	9.995e-01
KDM5C	15.9488	0.19618	9.995e-01
CBL	31.2358	0.19608	9.995e-01
HAVCR2	29.7608	0.19572	9.995e-01
C6orf47	9.37938	0.19557	9.995e-01
FOXN2	25.9727	0.19551	9.995e-01
CSNK2B	14.1608	0.19542	9.995e-01
RAP1A	78.1509	0.19533	9.995e-01
CD101	3.39503	0.19526	9.995e-01
NUP88	4.7135	0.19507	9.995e-01
ZNF26	2.77845	0.19497	9.995e-01
CEBPG	31.0155	0.19496	9.995e-01
BAHD1	3.01786	0.19481	9.995e-01
NOSIP	37.5146	0.19466	9.995e-01
GRB10	9.2604	0.19462	9.995e-01
CEP63	12.5234	0.19461	9.995e-01
CR1	34.5856	0.1946	9.995e-01
MIA2	21.1238	0.19431	9.995e-01
STX6	35.7966	0.1943	9.995e-01
CDC40	37.0006	0.19376	9.995e-01
EAF1	11.8961	0.19365	9.995e-01
NRDC	56.3581	0.19356	9.995e-01
TRIM22	44.0359	0.19341	9.995e-01
LUC7L2	20.8809	0.19333	9.995e-01
RTN3	79.9273	0.1933	9.995e-01
CIPC	1.78147	0.19313	9.995e-01
UNC50	16.7083	0.19303	9.995e-01
DBI	203.218	0.19292	9.995e-01
SLC9A3R1	23.1548	0.1928	9.995e-01
DMAP1	10.3599	0.19279	9.995e-01
SWI5	9.17646	0.19273	9.995e-01
MTMR10	8.54891	0.19269	9.995e-01
AFTPH	24.4758	0.19254	9.995e-01
IL2RG	5.36837	0.19237	9.995e-01
USP12	8.87326	0.19235	9.995e-01
FAM49A	20.0461	0.19216	9.995e-01
HIKESHI	25.5867	0.19214	9.995e-01
ELF1	52.085	0.19204	9.995e-01
ENTPD4	9.34921	0.19164	9.995e-01
TMEM250	11.3537	0.19158	9.995e-01
C19orf38	65.0706	0.19153	9.995e-01
PXK	27.426	0.19146	9.995e-01
NHLRC3	8.54742	0.19133	9.995e-01		Yes
OPA3	5.57305	0.19131	9.995e-01
SH3BGRL	135.216	0.1913	9.995e-01
PDGFC	2.27489	0.19123	9.995e-01		Yes
CEBPZ	21.5785	0.19111	9.995e-01
NLRC5	16.2665	0.19096	9.995e-01
RNF146	15.1653	0.19078	9.995e-01
RBMS1	66.3465	0.19075	9.995e-01
NSD3	33.2314	0.19066	9.995e-01
SRD5A1	12.1636	0.19065	9.995e-01
MOSMO	5.63059	0.19065	9.995e-01
SMC5	17.1864	0.19062	9.995e-01
CHMP4B	45.3544	0.19061	9.995e-01
C12orf4	5.04103	0.19036	9.995e-01
PTPRC	239.566	0.19015	9.995e-01
DOCK2	46.4705	0.18982	9.995e-01
MMS19	6.35713	0.18962	9.995e-01
SRSF4	39.2869	0.18958	9.995e-01
HIF1A	72.0298	0.18956	9.995e-01
ABTB1	23.4643	0.1893	9.995e-01
DPM3	43.0891	0.18928	9.995e-01
XIAP	15.9311	0.18912	9.995e-01
SNX29	14.8697	0.18904	9.995e-01
LEPROT	35.8407	0.18896	9.995e-01
PLEC	137.153	0.18888	9.995e-01
RRAGA	23.7487	0.18847	9.995e-01
BTN2A1	11.2855	0.18836	9.995e-01
TLR5	17.3667	0.18831	9.995e-01
UBXN4	78.862	0.18829	9.995e-01
LSG1	7.46275	0.18822	9.995e-01
MIR29B2CHG	3.01032	0.18807	9.995e-01
STAG2	34.6313	0.18776	9.995e-01
REPIN1	7.70577	0.18775	9.995e-01
DHX38	15.0303	0.18754	9.995e-01
SINHCAF	11.6788	0.18752	9.995e-01
SLC25A53	4.6814	0.18748	9.995e-01
TRIM14	19.7307	0.18724	9.995e-01
CLASP1	5.71649	0.18702	9.995e-01
ROCK2	16.7279	0.18699	9.995e-01
SMCR8	10.1691	0.18699	9.995e-01
PRPSAP1	7.83355	0.18678	9.995e-01
VDR	11.2601	0.18664	9.995e-01
PIP4K2A	28.7332	0.18664	9.995e-01
TACO1	9.07365	0.18654	9.995e-01
ENKD1	2.22924	0.18654	9.995e-01
ENDOG	9.30469	0.18645	9.995e-01
CD55	110.742	0.18644	9.995e-01		Yes
MAK16	4.89165	0.18634	9.995e-01
ATP13A1	15.7656	0.1862	9.995e-01
STAMBP	12.9735	0.18599	9.995e-01
THOC7	37.8233	0.18599	9.995e-01
DCTN4	15.0285	0.18595	9.995e-01
GCHFR	26.1914	0.18576	9.995e-01
FNBP1	48.7973	0.18537	9.995e-01
MARVELD1	13.366	0.18515	9.995e-01
RIN1	6.84888	0.18506	9.995e-01
CSTF2T	6.20862	0.18491	9.995e-01
STARD3	17.7623	0.18482	9.995e-01
PRKACB	4.69154	0.18472	9.995e-01
GPRIN3	18.8558	0.18434	9.995e-01
RAB21	28.7396	0.18416	9.995e-01
LRRK1	12.8849	0.18407	9.995e-01
BOLA2B	3.25513	0.18389	9.995e-01
AP1S1	22.9387	0.18377	9.995e-01
MYO1F	139.918	0.18357	9.995e-01
SLC35A3	3.28863	0.18338	9.995e-01
KLF16	7.76674	0.18334	9.995e-01
PPP4R3A	26.4206	0.18325	9.995e-01
GMIP	30.2476	0.18306	9.995e-01
MAPRE1	27.4666	0.18287	9.995e-01
TUBGCP3	11.9612	0.18278	9.995e-01
ZNF622	12.6224	0.18275	9.995e-01
AP1G1	16.1295	0.18273	9.995e-01
RCN3	5.57331	0.18264	9.995e-01
DTX3L	26.0834	0.18262	9.995e-01
UGP2	32.4878	0.18246	9.995e-01
RNASEH2A	3.48142	0.18225	9.995e-01
RFFL	8.07758	0.18216	9.995e-01
MOB3A	35.3704	0.18202	9.995e-01
IST1	24.8289	0.18197	9.995e-01
OSER1	10.47	0.1817	9.995e-01
LSM8	38.7835	0.18128	9.995e-01
APOO	3.03756	0.18127	9.995e-01		Yes
CLK1	16.6552	0.18116	9.995e-01
PDCD2	23.6453	0.18108	9.995e-01
OSBPL11	17.1803	0.18106	9.995e-01
AGPAT1	9.37291	0.18104	9.995e-01
DHX37	4.53817	0.18085	9.995e-01
VIM	2333.88	0.18069	9.995e-01
SNTB1	14.4469	0.18062	9.995e-01
GNA13	21.3326	0.18023	9.995e-01
ADGRE5	110.765	0.1802	9.995e-01		Yes
SMYD2	6.08431	0.18005	9.995e-01
HECTD3	7.76212	0.18001	9.995e-01
CAMSAP1	6.47069	0.17992	9.995e-01
DEXI	4.33675	0.17991	9.995e-01
NUP210	14.4622	0.17988	9.995e-01
CCND3	80.9387	0.17985	9.995e-01
SAV1	7.23469	0.17982	9.995e-01
C1D	26.3918	0.17953	9.995e-01
IKBKG	20.2922	0.17945	9.995e-01
RB1	39.6693	0.1793	9.995e-01
ZNF839	2.2079	0.17914	9.995e-01
PITPNM1	11.296	0.17911	9.995e-01
CNOT7	22.6782	0.1791	9.995e-01
NGLY1	11.0161	0.17908	9.995e-01
PTRHD1	53.2704	0.17905	9.995e-01
NHLRC2	4.85429	0.179	9.995e-01
ATP13A2	9.79761	0.17898	9.995e-01
NBPF14	26.1427	0.17887	9.995e-01
PVT1	5.70881	0.17882	9.995e-01
MRPL48	8.76675	0.17879	9.995e-01
STIM2	6.16921	0.17869	9.995e-01
RCOR1	29.2512	0.17866	9.995e-01
RPP38	11.9618	0.17855	9.995e-01
CABIN1	10.8627	0.17851	9.995e-01
NLRP12	33.4244	0.17837	9.995e-01
RNF166	32.3333	0.17766	9.995e-01
CLIC4	16.8729	0.17765	9.995e-01
SNX3	131.129	0.17763	9.995e-01
NFE2L1	11.1707	0.17762	9.995e-01
HERC2	10.7516	0.17745	9.995e-01
PTPN22	7.38784	0.17744	9.995e-01
NABP1	25.3486	0.17742	9.995e-01
KARS	22.5674	0.17736	9.995e-01
PSMB5	32.9891	0.17697	9.995e-01
DENND4B	24.0513	0.17694	9.995e-01
PHF20L1	38.275	0.17686	9.995e-01
CCDC130	14.4865	0.17684	9.995e-01
SEPHS1	5.09344	0.17674	9.995e-01
DEF8	24.1899	0.17662	9.995e-01
PER2	5.41179	0.17635	9.995e-01
HSPB1	70.8617	0.17625	9.995e-01
CARD6	12.4584	0.17624	9.995e-01
RAB5B	15.6099	0.17622	9.995e-01
TMEM128	5.50925	0.17605	9.995e-01
RAB3GAP2	11.5214	0.17589	9.995e-01
CSTA	161.455	0.17585	9.995e-01
SNHG7	31.2394	0.17557	9.995e-01
HADHA	87.1635	0.17521	9.995e-01
FMNL1	101.212	0.17499	9.995e-01
MEAF6	26.0427	0.17499	9.995e-01
ETS2	52.6833	0.17489	9.995e-01
DDX60	6.09352	0.17488	9.995e-01
B4GALT5	20.8525	0.17478	9.995e-01
MPZL1	12.1038	0.17475	9.995e-01
SOAT1	21.8533	0.17475	9.995e-01
ATP6V1C1	23.713	0.17459	9.995e-01
ABCD1	7.82472	0.17444	9.995e-01
TRIM33	14.331	0.17443	9.995e-01
RAB18	24.748	0.17439	9.995e-01
GBE1	5.49777	0.1743	9.995e-01
MORC3	16.7946	0.1743	9.995e-01
RPUSD4	4.42829	0.17423	9.995e-01
YAF2	9.16533	0.1741	9.995e-01
ZNF761	2.0564	0.1739	9.995e-01
PTPRA	22.0226	0.17385	9.995e-01
COX7A2L	64.441	0.17382	9.995e-01
HIVEP3	15.4188	0.17364	9.995e-01
KIAA0040	18.4014	0.17349	9.995e-01
SIGLEC9	45.4012	0.17332	9.995e-01
TRMT1	39.5874	0.17309	9.995e-01
ANP32E	22.0739	0.17307	9.995e-01
TNRC6B	29.002	0.17305	9.995e-01
YWHAB	308.879	0.17303	9.995e-01
ZMYND8	10.3017	0.17298	9.995e-01
DUSP28	5.98692	0.17277	9.995e-01
ADO	6.25439	0.17241	9.995e-01
TAZ	14.6121	0.17232	9.995e-01
ATP6V1D	30.195	0.17211	9.995e-01
MZT1	7.07625	0.1721	9.995e-01
CDC37	108.739	0.17206	9.995e-01
SCAF1	10.9951	0.17206	9.995e-01
DOCK5	25.1157	0.17205	9.995e-01
VPS50	5.03217	0.17203	9.995e-01
SYNCRIP	42.4299	0.17201	9.995e-01
BTAF1	11.1069	0.17192	9.995e-01
CLSTN1	10.4507	0.17179	9.995e-01
TAMM41	2.68376	0.17167	9.995e-01
RELB	21.7649	0.17162	9.995e-01
ZFP36L2	206.171	0.17158	9.995e-01
NVL	3.40359	0.17128	9.995e-01
TET2	37.3182	0.17105	9.995e-01
RNPEP	45.8237	0.17088	9.995e-01		Yes
CCDC90B	18.272	0.17079	9.995e-01
UQCRHL	15.0435	0.17067	9.995e-01
PHF21A	20.9795	0.17044	9.995e-01
ARMCX5	3.90943	0.17044	9.995e-01
SIRPB1	31.1387	0.17029	9.995e-01
BPTF	47.9543	0.17027	9.995e-01
NCF4	57.5683	0.17023	9.995e-01
RRN3	4.95616	0.17012	9.995e-01
CNOT11	10.7875	0.16963	9.995e-01
TMEM123	44.651	0.16956	9.995e-01
DYNLT3	10.1548	0.16946	9.995e-01
PPP6R3	12.3985	0.16916	9.995e-01
SLC25A20	7.77342	0.16902	9.995e-01
GUF1	5.23637	0.16894	9.995e-01
ZNF689	2.87562	0.16878	9.995e-01
RAB27A	35.8727	0.16875	9.995e-01
NEK3	4.23856	0.16858	9.995e-01
IFNGR1	93.249	0.16834	9.995e-01
KCMF1	14.4675	0.16833	9.995e-01
CRTC3	12.8477	0.16821	9.995e-01
NFKBIA	303.755	0.16795	9.995e-01
CRYZL1	7.36182	0.16792	9.995e-01
PTP4A2	108.457	0.16782	9.995e-01
BRD7	40.7888	0.16763	9.995e-01
SDHAF3	7.45269	0.16761	9.995e-01
TBRG4	10.2553	0.16745	9.995e-01
LPCAT2	23.4978	0.16745	9.995e-01
IMPA2	38.057	0.16735	9.995e-01
CHFR	14.6405	0.16724	9.995e-01
FOXJ2	5.42898	0.16718	9.995e-01
TGIF1	15.062	0.16716	9.995e-01
AIDA	8.81485	0.16698	9.995e-01
WDR70	5.15284	0.16698	9.995e-01
C5orf51	10.912	0.16691	9.995e-01
DUSP12	8.64859	0.16687	9.995e-01
HDHD3	4.07503	0.16666	9.995e-01
MEN1	3.29046	0.16653	9.995e-01
RC3H1	23.0936	0.1665	9.995e-01
MYL12A	349.463	0.16632	9.995e-01
KMT2A	27.8262	0.1662	9.995e-01
LACTB	70.6822	0.16618	9.995e-01
MLXIP	26.3665	0.16616	9.995e-01
INTS1	12.3217	0.16616	9.995e-01
AKAP9	34.739	0.16585	9.995e-01
CDK10	8.84603	0.16569	9.995e-01
GTF2E1	3.07106	0.16559	9.995e-01
PTGES3	120.628	0.16531	9.995e-01
CDC42SE1	60.3308	0.16516	9.995e-01
CD38	5.16829	0.16511	9.995e-01
KREMEN1	2.46209	0.16502	9.995e-01
CCR2	51.1568	0.16502	9.995e-01
HMG20A	3.96184	0.16498	9.995e-01
TRMT10A	3.18503	0.1645	9.995e-01
SNUPN	12.6132	0.16438	9.995e-01
UNKL	3.00105	0.16432	9.995e-01
TIPIN	1.87069	0.16428	9.995e-01
HTT	24.6735	0.16428	9.995e-01
CITED4	13.8436	0.16423	9.995e-01
NCK2	4.19351	0.16419	9.995e-01
RANBP2	19.3589	0.16357	9.995e-01
TARSL2	3.27431	0.16334	9.995e-01
ACP1	30.5214	0.16329	9.995e-01
MTMR3	17.4626	0.16326	9.995e-01
ZNF44	3.18341	0.16319	9.995e-01
ZNF197	2.06718	0.16301	9.995e-01
H2AFJ	116.056	0.16298	9.995e-01
KATNA1	9.03962	0.16291	9.995e-01
TAGAP	15.697	0.16283	9.995e-01
INO80E	16.3653	0.1628	9.995e-01
THYN1	16.6077	0.16263	9.995e-01
CUL2	10.8244	0.16241	9.995e-01
DOT1L	10.7349	0.16238	9.995e-01
SIN3B	14.1161	0.16237	9.995e-01
FAAP20	62.1277	0.16236	9.995e-01
RLF	7.26611	0.1623	9.995e-01
FAM217B	10.5042	0.16217	9.995e-01
SNX1	36.8212	0.16209	9.995e-01
RAP1B	97.1316	0.16209	9.995e-01
TRNT1	7.92706	0.16207	9.995e-01
POLR3D	4.92015	0.16202	9.995e-01
KLHL24	6.46745	0.16196	9.995e-01
MTF1	17.768	0.16185	9.995e-01
NOL4L	4.3009	0.16177	9.995e-01
FAM13A	8.13293	0.16164	9.995e-01
KAT2B	6.87286	0.16155	9.995e-01
SEC16A	21.2675	0.1615	9.995e-01
RAB34	26.5211	0.16149	9.995e-01
TRAF3IP3	28.2264	0.16141	9.995e-01
DUSP6	168.415	0.16108	9.995e-01
UBN1	31.8621	0.16097	9.995e-01
RHOG	218.925	0.16087	9.995e-01
AMPD2	22.5361	0.16086	9.995e-01
STK35	3.58329	0.1608	9.995e-01
METTL25	3.46508	0.16067	9.995e-01
ELMO2	7.36607	0.16062	9.995e-01
MRPL49	5.07322	0.16048	9.995e-01
VEGFA	10.7269	0.16039	9.995e-01		Yes
IVNS1ABP	32.4008	0.16029	9.995e-01
GOPC	18.6068	0.16017	9.995e-01
FAM129B	50.68	0.16009	9.995e-01
CHTF8	16.1816	0.15986	9.995e-01
SLC16A5	7.32536	0.15976	9.995e-01
C15orf61	15.1415	0.15975	9.995e-01		Yes
FBH1	9.18806	0.15964	9.995e-01
VAT1	17.2532	0.15956	9.995e-01
ACLY	20.6225	0.15953	9.995e-01
NME3	41.3329	0.15953	9.995e-01
GALNT2	22.8341	0.15926	9.995e-01
TFG	16.2	0.15907	9.995e-01
LIN52	2.14571	0.15899	9.995e-01
ZNF268	2.7076	0.15886	9.995e-01
ACTR3	162.364	0.15886	9.995e-01
SELENOS	43.7291	0.15875	9.995e-01
PHF3	33.3632	0.15869	9.995e-01
COX17	79.1556	0.15853	9.995e-01
FGFR1OP2	34.3285	0.15851	9.995e-01
DIAPH1	55.9978	0.15849	9.995e-01
PIGBOS1	19.003	0.15824	9.995e-01
GLYCTK	8.68643	0.15803	9.995e-01
ULK2	5.50056	0.15795	9.995e-01
WDR24	2.88046	0.15786	9.995e-01
OSGIN1	2.06049	0.15775	9.995e-01
MIDN	43.4928	0.1577	9.995e-01
PLRG1	7.50286	0.15748	9.995e-01
ANKRD26	4.21351	0.15745	9.995e-01
SMAD2	19.1133	0.15736	9.995e-01
CLN5	2.89942	0.15734	9.995e-01
SEC31A	32.2972	0.1572	9.995e-01
CD1D	23.6773	0.15718	9.995e-01
PHF20	20.1617	0.15697	9.995e-01
C12orf57	21.4419	0.15693	9.995e-01
DEK	116.183	0.15681	9.995e-01
TYSND1	3.19385	0.15661	9.995e-01
DHX34	6.11944	0.15624	9.995e-01
TEX30	2.95397	0.15609	9.995e-01
PLK3	26.5016	0.15599	9.995e-01
CASP1	58.0981	0.1557	9.995e-01
TKT	310.963	0.15548	9.995e-01
RNF149	98.895	0.15528	9.995e-01
AKAP8L	13.9825	0.15519	9.995e-01
CDC42BPB	7.98845	0.15516	9.995e-01
LDLRAD4	7.94563	0.15495	9.995e-01
MGAT4B	17.0031	0.15481	9.995e-01
ATP6V1B2	95.5056	0.15479	9.995e-01
F2RL1	2.6162	0.15467	9.995e-01
WDFY3	17.4406	0.15466	9.995e-01
NFYB	5.30126	0.15465	9.995e-01
RAD1	2.98553	0.15465	9.995e-01
KLHL12	4.49039	0.15462	9.995e-01
YTHDC2	10.6359	0.15441	9.995e-01
AP5Z1	12.1488	0.15439	9.995e-01
FEM1C	4.79795	0.15436	9.995e-01
FAM49B	91.3843	0.15426	9.995e-01
ARPC1B	104.788	0.15419	9.995e-01
BZW2	11.1355	0.15417	9.995e-01
SUSD1	14.6731	0.15417	9.995e-01
ACADM	9.02843	0.15411	9.995e-01
WDYHV1	2.68536	0.15349	9.995e-01
RNF139	7.62101	0.15332	9.995e-01
TEX10	2.96479	0.1533	9.995e-01
FOXO3	16.984	0.15327	9.995e-01
MXD4	23.7706	0.15326	9.995e-01
HLA-DQB1	60.7116	0.15267	9.995e-01
SH3BP1	26.7374	0.1526	9.995e-01
PAN2	4.88986	0.15248	9.995e-01
FIP1L1	12.7161	0.15236	9.995e-01
PET117	2.18867	0.15229	9.995e-01
NCOA7	9.22477	0.15219	9.995e-01
MAP3K11	38.6217	0.15215	9.995e-01
PRPF6	38.7974	0.15205	9.995e-01
DCTN1	18.5593	0.15204	9.995e-01
CTNNA1	52.0682	0.15203	9.995e-01
COMMD8	28.1683	0.15169	9.995e-01
ERGIC2	9.20252	0.15168	9.995e-01
MRPL23	15.107	0.15157	9.995e-01
LPIN1	7.19925	0.15157	9.995e-01
DHRS7	44.5362	0.15142	9.995e-01
TSEN15	9.33184	0.15139	9.995e-01
VAMP2	13.2277	0.15131	9.995e-01
B3GALNT2	3.72923	0.15129	9.995e-01
PCMTD1	14.1692	0.15105	9.995e-01
GPATCH2	5.76019	0.15101	9.995e-01
SNX20	24.7283	0.15089	9.995e-01
UBOX5	2.39948	0.15089	9.995e-01
YTHDC1	33.9806	0.15087	9.995e-01
TAF4	4.56397	0.15082	9.995e-01
GTDC1	4.18589	0.15067	9.995e-01
ENGASE	5.43541	0.15048	9.995e-01
RALB	28.9409	0.15024	9.995e-01
TCF12	14.0207	0.15013	9.995e-01
TMEM150B	8.70439	0.15012	9.995e-01
CHST11	19.4834	0.14975	9.995e-01
UBE2F	13.1706	0.14974	9.995e-01
AGPAT4	4.26191	0.1497	9.995e-01
SYTL3	4.12987	0.14969	9.995e-01
AGPS	12.1483	0.14942	9.995e-01
BCDIN3D	3.49325	0.1494	9.995e-01
ZNF513	5.35592	0.1494	9.995e-01
MAP1LC3B2	3.31323	0.14921	9.995e-01
GLRX	164.058	0.14919	9.995e-01
GADD45GIP1	72.4201	0.14918	9.995e-01
HERC1	14.1396	0.14916	9.995e-01
SIPA1L2	8.68288	0.14903	9.995e-01
NAAA	46.8691	0.1489	9.995e-01
AVEN	3.45263	0.14879	9.995e-01
BRD9	13.1908	0.14856	9.995e-01
CFLAR	70.8182	0.1485	9.995e-01
SNAPC3	7.40297	0.14833	9.995e-01
FBXO11	13.079	0.14829	9.995e-01
UBE2D1	95.356	0.14823	9.995e-01
IARS	7.27697	0.14818	9.995e-01
CHCHD5	50.9371	0.14816	9.995e-01
ZBTB22	3.28818	0.14808	9.995e-01
C1QC	12.2445	0.14807	9.995e-01		Yes
ARHGEF40	17.0206	0.14792	9.995e-01
NUP214	86.3663	0.14777	9.995e-01
PTK2B	41.6796	0.14758	9.995e-01
OGG1	4.98019	0.14754	9.995e-01
RPUSD3	12.6783	0.14748	9.995e-01
TM7SF3	7.59385	0.14727	9.995e-01
ZBTB2	2.8905	0.1471	9.995e-01
GAR1	7.40936	0.14702	9.995e-01
SPR	5.45162	0.147	9.995e-01
GCA	181.353	0.1464	9.995e-01
YWHAH	137.252	0.14638	9.995e-01
SLC35B4	5.78765	0.1463	9.995e-01
MSL1	17.8232	0.14629	9.995e-01
CSTF2	3.42603	0.14607	9.995e-01
COLGALT1	34.1443	0.14603	9.995e-01
TMA16	8.91254	0.14592	9.995e-01
URGCP	2.59936	0.1459	9.995e-01
NFKBIB	11.8985	0.14582	9.995e-01
USP46	3.49332	0.1458	9.995e-01
UBE2W	9.21904	0.14577	9.995e-01
MAPK14	38.6517	0.14569	9.995e-01
WASHC2A	11.4717	0.14564	9.995e-01
FADD	13.9355	0.14553	9.995e-01
HDAC3	14.7749	0.14544	9.995e-01
FAM208A	27.3507	0.14543	9.995e-01
LYN	98.6929	0.14533	9.995e-01
PRKAR2B	8.64172	0.14526	9.995e-01
MBNL3	4.08265	0.14524	9.995e-01
CYBC1	42.6855	0.14501	9.995e-01
PTBP3	38.6338	0.14472	9.995e-01
RNF170	5.87318	0.14466	9.995e-01
CARM1	11.182	0.14462	9.995e-01
RUFY1	25.7823	0.14459	9.995e-01
KDM5A	36.1008	0.14424	9.995e-01
FOPNL	6.98221	0.14414	9.995e-01
ZNF276	11.2527	0.14383	9.995e-01
RAB40C	5.00968	0.14346	9.995e-01
APOE	22.7835	0.14336	9.995e-01		Yes
DNAJC16	4.29589	0.14331	9.995e-01
ZSWIM8	13.7607	0.14314	9.995e-01
SDCBP	140.934	0.14266	9.995e-01
DPH1	2.91097	0.14252	9.995e-01
NUDT5	23.5151	0.1423	9.995e-01
CDK14	2.68285	0.14229	9.995e-01
NABP2	7.06725	0.14228	9.995e-01
SPSB3	24.557	0.14222	9.995e-01
BCL2L1	15.0566	0.14207	9.995e-01
ST13	53.5454	0.14205	9.995e-01
ELK4	9.53682	0.14193	9.995e-01
ACOT13	11.2235	0.1417	9.995e-01
ATG16L2	33.0609	0.14166	9.995e-01
RGS3	8.87419	0.14163	9.995e-01
RPGR	4.16538	0.14161	9.995e-01
LILRA6	37.5236	0.14159	9.995e-01
ATP6V1E1	32.4169	0.14149	9.995e-01
GCFC2	3.51377	0.14136	9.995e-01
ZNF207	56.3972	0.14132	9.995e-01
PRPF4	8.24149	0.14124	9.995e-01
EIF4EBP1	72.9604	0.14112	9.995e-01
OXA1L	40.3503	0.14102	9.995e-01
CMIP	34.6287	0.14092	9.995e-01
DNM1L	19.6896	0.14091	9.995e-01
HCCS	11.1836	0.14087	9.995e-01
ITGAE	38.6714	0.14085	9.995e-01
SLC9A9	6.4673	0.14061	9.995e-01
HSPD1	56.6432	0.14038	9.995e-01
BOD1	4.47687	0.14033	9.995e-01
GALK2	4.17157	0.14031	9.995e-01
SUGT1	31.7167	0.14031	9.995e-01
MR1	11.5223	0.14021	9.995e-01
GPCPD1	75.741	0.14019	9.995e-01
RAPGEF6	4.5388	0.14013	9.995e-01
CEP19	2.05629	0.14009	9.995e-01
DHRSX	10.6432	0.14008	9.995e-01		Yes
ARL6IP5	124.832	0.14008	9.995e-01
IFNAR1	43.6707	0.14006	9.995e-01
ZKSCAN1	17.8796	0.13985	9.995e-01
CBLB	3.03156	0.13984	9.995e-01
ACTR2	182.506	0.13954	9.995e-01
CAPZA1	75.7971	0.13938	9.995e-01
HNRNPK	136.931	0.13927	9.995e-01
DERA	10.0639	0.13906	9.995e-01
TBCC	8.54047	0.13905	9.995e-01
MAP3K3	29.9475	0.139	9.995e-01
RNPC3	14.9518	0.13898	9.995e-01
DUSP11	7.73832	0.13894	9.995e-01
PTGS2	5.49385	0.1389	9.995e-01
CEMIP2	15.238	0.13875	9.995e-01
SGK3	21.9061	0.13839	9.995e-01
ARHGEF1	51.8946	0.13826	9.995e-01
PPP2R5A	17.7004	0.13825	9.995e-01
TMCC3	3.46164	0.1382	9.995e-01
NFIA	5.8755	0.13819	9.995e-01
MTMR2	2.83278	0.13817	9.995e-01
DHX16	13.4885	0.13812	9.995e-01
ZFAND3	24.3904	0.13795	9.995e-01
CALU	16.8551	0.13788	9.995e-01
SLC43A2	63.1424	0.13784	9.995e-01
STK32C	14.0853	0.13768	9.995e-01
DNAJA2	38.7855	0.13764	9.995e-01
ZNF611	3.93788	0.1375	9.995e-01
CPM	13.9708	0.13748	9.995e-01
ARHGAP45	44.0257	0.13728	9.995e-01
RBBP5	6.19727	0.13714	9.995e-01
PLP2	190.849	0.13713	9.995e-01
PRMT5	4.88131	0.13708	9.995e-01
TRIM38	33.3936	0.13688	9.995e-01
BUD13	7.02014	0.13645	9.995e-01
NFKBIE	12.82	0.1364	9.995e-01
FBXO31	2.28167	0.13635	9.995e-01
GIT1	7.12667	0.13635	9.995e-01
MTF2	10.9126	0.13633	9.995e-01
CYHR1	14.7478	0.13629	9.995e-01
TIMP4	15.2039	0.13628	9.995e-01		Yes
SDCCAG8	23.9497	0.13624	9.995e-01
CUX1	54.3213	0.13622	9.995e-01
TCIRG1	137.463	0.13604	9.995e-01
XPC	10.5251	0.13585	9.995e-01
ACTG1	1272.9	0.13576	9.995e-01
FNDC3B	46.3459	0.13548	9.995e-01
APOBEC3C	12.1526	0.13546	9.995e-01
AGPAT3	28.5791	0.13545	9.995e-01
C16orf74	3.54258	0.13521	9.995e-01
MAPRE2	8.46094	0.13513	9.995e-01
LRRC27	1.85646	0.13507	9.995e-01
NLRP3	24.5505	0.13506	9.995e-01
PNPLA6	49.3387	0.13486	9.995e-01
MLF2	46.9268	0.13468	9.995e-01
LRPPRC	15.1097	0.13438	9.995e-01
TP53I11	9.91446	0.13433	9.995e-01
MIGA1	4.10866	0.13396	9.995e-01
GRIPAP1	21.8843	0.13388	9.995e-01
AP3B1	28.0827	0.13326	9.995e-01
RABL6	35.9847	0.13325	9.995e-01
PPP1R15A	53.2731	0.13315	9.995e-01
NASP	17.3129	0.1331	9.995e-01
MACO1	6.22211	0.13292	9.995e-01
CREB1	14.8684	0.1329	9.995e-01
PAFAH1B3	11.0019	0.13282	9.995e-01
CHKA	5.34428	0.1327	9.995e-01
BABAM1	12.7651	0.13267	9.995e-01
GLUD1	33.6043	0.13263	9.995e-01
RANGAP1	6.12511	0.13249	9.995e-01
PCGF1	11.353	0.13225	9.995e-01
WDFY1	11.6089	0.13222	9.995e-01
LAT2	75.1317	0.13218	9.995e-01
IFFO1	15.2304	0.13211	9.995e-01
ATF6B	22.2816	0.13206	9.995e-01
DNAJC5	28.3577	0.13203	9.995e-01
BRAF	6.58751	0.13203	9.995e-01
EIF4B	64.6482	0.13192	9.995e-01
MTR	5.97593	0.13183	9.995e-01
GOLGA7	24.8873	0.13167	9.995e-01
PUM3	13.1018	0.13143	9.995e-01
SFXN5	7.72804	0.13124	9.995e-01
CUL4A	17.6554	0.1312	9.995e-01
CCDC117	6.88788	0.13107	9.995e-01
MARCH8	3.1136	0.13098	9.995e-01
ATF4	38.8466	0.13055	9.995e-01
ST3GAL2	10.0522	0.13054	9.995e-01
MUM1	6.38854	0.13042	9.995e-01
DBF4	3.71898	0.13017	9.995e-01
MTDH	202.826	0.13016	9.995e-01
CCNG2	9.67319	0.13008	9.995e-01
CACUL1	14.9977	0.12989	9.995e-01
PUM2	15.5376	0.12975	9.995e-01
PRR13	209.895	0.12974	9.995e-01
TYW3	12.4367	0.1297	9.995e-01
PA2G4	60.8123	0.12954	9.995e-01
RNF214	7.43842	0.12953	9.995e-01
ATF1	9.39782	0.12952	9.995e-01
GID8	21.8273	0.12952	9.995e-01
SLF1	3.58927	0.12942	9.995e-01
HAAO	3.5987	0.12929	9.995e-01
ZMYM4	11.3847	0.12917	9.995e-01
ZNF224	4.68171	0.1291	9.995e-01
RHOQ	35.0535	0.12901	9.995e-01
ZNF335	7.56979	0.1288	9.995e-01
HS3ST3B1	2.42107	0.12879	9.995e-01
ZBTB25	3.385	0.12868	9.995e-01
TBC1D10C	10.4221	0.12864	9.995e-01
CASP3	8.65836	0.12854	9.995e-01
YWHAG	54.5746	0.1285	9.995e-01
ADK	14.5853	0.12846	9.995e-01
NSD1	36.9392	0.12845	9.995e-01
TMEM189	5.69574	0.12845	9.995e-01
MFSD4B	2.71669	0.12834	9.995e-01
FAM149B1	2.15845	0.12829	9.995e-01
SEC63	21.0414	0.12826	9.995e-01
TMEM243	15.3412	0.12819	9.995e-01
NXT2	2.75056	0.12806	9.995e-01
PIK3R5	22.2978	0.12792	9.995e-01
PLXNB2	36.2651	0.12792	9.995e-01
TAF1C	5.39539	0.12789	9.995e-01
PRKACA	40.8392	0.12777	9.995e-01
NUDT22	29.1682	0.12775	9.995e-01
AKR1A1	71.8811	0.12743	9.995e-01
UBALD2	58.6656	0.12742	9.995e-01
APOPT1	8.85975	0.12716	9.995e-01
BANK1	3.7218	0.1271	9.995e-01
CDK5	15.0667	0.12708	9.995e-01
MED14	7.22656	0.12687	9.995e-01
TXNRD2	14.2012	0.1268	9.995e-01
SEC24C	14.0293	0.12677	9.995e-01
ECH1	20.189	0.12666	9.995e-01
HAX1	26.5181	0.12649	9.995e-01
MKLN1	10.8538	0.12646	9.995e-01
MRRF	6.03729	0.12644	9.995e-01
ZDHHC5	13.3501	0.12623	9.995e-01
CUL5	17.2993	0.12621	9.995e-01
WAC	34.1099	0.12608	9.995e-01
NCKAP1L	67.1706	0.12603	9.995e-01
LRRC23	5.28722	0.12599	9.995e-01
SPPL3	11.9734	0.12599	9.995e-01
ECI1	24.7977	0.1259	9.995e-01
C6orf106	11.3804	0.12582	9.995e-01
STX3	11.6164	0.12561	9.995e-01
MED22	5.24432	0.12554	9.995e-01
FBXW7	13.7398	0.12552	9.995e-01
ZNF708	3.5691	0.12551	9.995e-01
PPP1R2	41.2578	0.12543	9.995e-01
BNIP2	54.695	0.12536	9.995e-01
ABL2	6.27952	0.1253	9.995e-01
RRM1	2.39897	0.12529	9.995e-01
SNAP23	28.9887	0.12523	9.995e-01
FLNB	11.584	0.12508	9.995e-01
MYO1G	89.7896	0.12501	9.995e-01
TAF6	6.31038	0.125	9.995e-01
VDAC1	72.2105	0.12491	9.995e-01
CLP1	3.86167	0.1249	9.995e-01
CCDC91	8.44093	0.12481	9.995e-01
FOSL2	28.1866	0.12479	9.995e-01
TMEM131	24.5012	0.12477	9.995e-01
FPR1	231.079	0.12473	9.995e-01
TBC1D1	34.8111	0.1245	9.995e-01
MLLT1	13.5281	0.12449	9.995e-01
PWWP2A	10.4144	0.12447	9.995e-01
MRPL9	12.9024	0.12442	9.995e-01
SART3	7.5063	0.12425	9.995e-01
IPPK	2.22228	0.12403	9.995e-01
APOL6	28.255	0.12383	9.995e-01
GTF3A	61.8127	0.12375	9.995e-01
STRN	10.5787	0.12363	9.995e-01
STARD3NL	19.6335	0.1234	9.995e-01
RPUSD2	1.51193	0.12334	9.995e-01
SIGMAR1	7.37249	0.12322	9.995e-01
FBXO46	3.63159	0.1232	9.995e-01
CYREN	8.15111	0.12307	9.995e-01
GTF2F2	14.4308	0.12305	9.995e-01
GINM1	16.3215	0.12295	9.995e-01
NOC4L	10.093	0.12278	9.995e-01
ANKMY1	3.22836	0.1227	9.995e-01
TBC1D9	9.43365	0.12253	9.995e-01
TXNDC9	15.1875	0.12245	9.995e-01
PNN	26.3989	0.12239	9.995e-01
THAP5	6.44085	0.1223	9.995e-01
MAPKAP1	23.7182	0.12204	9.995e-01
SLC26A6	8.15517	0.12202	9.995e-01
ARID3A	22.3448	0.12198	9.995e-01
FPGT	3.51856	0.12191	9.995e-01
COIL	11.5272	0.12165	9.995e-01
ADAMTSL4	29.1731	0.12161	9.995e-01		Yes
MIR22HG	11.8972	0.12155	9.995e-01
RCAN3	7.3461	0.12152	9.995e-01
KIAA1468	11.5795	0.12152	9.995e-01
FXR2	5.90104	0.12141	9.995e-01
C4orf48	173.668	0.1213	9.995e-01		Yes
NFYC	20.5303	0.12121	9.995e-01
ANKRD13A	21.2171	0.12121	9.995e-01
BRD1	5.19965	0.12093	9.995e-01
ADGRE2	31.2864	0.12093	9.995e-01
MICU2	14.9087	0.12089	9.995e-01
ZNF131	10.1463	0.12083	9.995e-01
C21orf91	5.66606	0.12072	9.995e-01
LCP2	80.444	0.1207	9.995e-01
ARPC1A	6.81967	0.12069	9.995e-01
FAM129A	36.2274	0.12059	9.995e-01
SVBP	28.7799	0.12049	9.995e-01		Yes
DYNLT1	85.7352	0.12038	9.995e-01
ARIH2	21.5615	0.12035	9.995e-01
PLEKHB2	46.8386	0.12001	9.995e-01
TRAPPC10	16.3594	0.11981	9.995e-01
NUP54	6.53926	0.11974	9.995e-01
SP140L	11.4197	0.11967	9.995e-01
VRK1	4.61664	0.11962	9.995e-01
NFKB1	39.7269	0.11952	9.995e-01
R3HDM1	10.5154	0.11942	9.995e-01
NUDT15	3.86582	0.11939	9.995e-01
USP11	2.90711	0.11931	9.995e-01
VPS26C	11.0233	0.11927	9.995e-01
CMPK1	29.7284	0.11926	9.995e-01
DNTTIP2	25.9555	0.11919	9.995e-01
FBXL3	10.2267	0.11919	9.995e-01
LPIN2	20.2142	0.11891	9.995e-01
BICRAL	4.83366	0.11883	9.995e-01
PKN2	29.175	0.1188	9.995e-01
NAA50	21.541	0.11868	9.995e-01
RIF1	16.1253	0.11841	9.995e-01
CAAP1	9.27883	0.1184	9.995e-01
PSMD5	6.76565	0.11814	9.995e-01
TERF2IP	46.4115	0.11788	9.995e-01
ZNF644	14.659	0.11788	9.995e-01
TARS	18.4368	0.1178	9.995e-01
TMEM8A	19.7488	0.11775	9.995e-01
PYCARD	439.782	0.11773	9.995e-01
FPR2	38.6648	0.11772	9.995e-01
WDR1	94.6927	0.11769	9.995e-01
RC3H2	9.24452	0.11753	9.995e-01
OGFRL1	48.3068	0.11752	9.995e-01
HDGFL3	2.4827	0.11744	9.995e-01
HOOK2	6.44682	0.11741	9.995e-01
LSM14A	38.2673	0.11737	9.995e-01
BDP1	28.8955	0.11733	9.995e-01
TACC1	38.5332	0.11728	9.995e-01
MKNK1	27.9047	0.11717	9.995e-01
USP47	16.4466	0.11709	9.995e-01
LPCAT4	4.49974	0.11707	9.995e-01
CDK17	5.49527	0.11702	9.995e-01
SERINC3	25.166	0.11681	9.995e-01
ZNF518A	11.6548	0.11656	9.995e-01
IDE	9.30038	0.11644	9.995e-01		Yes
RALGAPA1	5.64096	0.11644	9.995e-01
ZBTB40	5.15238	0.11633	9.995e-01
CCDC137	12.1299	0.11631	9.995e-01
NOL10	5.41575	0.11625	9.995e-01
RETREG3	9.21107	0.11611	9.995e-01
SLTM	55.3007	0.11608	9.995e-01
RIPOR1	18.0286	0.11604	9.995e-01
MRPL12	3.29239	0.11592	9.995e-01
PDE6D	8.99776	0.1157	9.995e-01
SEPT11	5.57249	0.11565	9.995e-01
OGA	24.6481	0.11556	9.995e-01
ACSS1	3.33094	0.11549	9.995e-01
SCAF4	12.5223	0.11542	9.995e-01
RBM33	21.3557	0.11541	9.995e-01
WASL	10.5476	0.1153	9.995e-01
ARIH1	18.8203	0.11515	9.995e-01
OXR1	13.4294	0.11514	9.995e-01
DCK	7.78914	0.11505	9.995e-01
MRPS34	78.2661	0.11499	9.995e-01
GABARAPL2	75.2675	0.11495	9.995e-01
SUGP2	14.4486	0.11484	9.995e-01
FOXJ3	6.80079	0.11474	9.995e-01
KMT2C	44.958	0.11466	9.995e-01
GFPT1	6.23557	0.11455	9.995e-01
COPS5	27.2174	0.11454	9.995e-01
MAP2K6	6.03565	0.11432	9.995e-01
WDR74	10.3131	0.11429	9.995e-01
GORASP2	12.569	0.11428	9.995e-01
COX20	28.9166	0.11411	9.995e-01
TNFSF12	12.9736	0.11356	9.995e-01		Yes
S100A4	3189.05	0.11355	9.995e-01		Yes
FAM89B	23.0074	0.11354	9.995e-01
SPHK1	25.5623	0.11349	9.995e-01
PAK1	47.4847	0.11339	9.995e-01
ARSD	9.00525	0.11338	9.995e-01
SLC52A2	14.2567	0.11333	9.995e-01
NRBP1	28.4385	0.11328	9.995e-01
SLC4A1AP	17.6977	0.1129	9.995e-01
RNF13	45.8391	0.11288	9.995e-01
DIS3L2	3.5911	0.11274	9.995e-01
CBLL1	6.72295	0.11273	9.995e-01
THAP8	2.11529	0.11272	9.995e-01
NEK7	9.28392	0.11268	9.995e-01
CYB5B	14.0006	0.11267	9.995e-01
NF1	10.6585	0.11258	9.995e-01
PTPRE	106.81	0.11252	9.995e-01
KIAA2013	23.7464	0.11245	9.995e-01
CBWD2	8.13718	0.11231	9.995e-01
NOL12	2.52436	0.11229	9.995e-01
TRIR	152.329	0.11228	9.995e-01
PIP4K2B	6.10638	0.11221	9.995e-01
WIPF2	13.0422	0.11212	9.995e-01
PLAGL2	8.46593	0.11166	9.995e-01
ATP2A2	33.4071	0.11147	9.995e-01
ECD	6.64433	0.11135	9.995e-01
JAGN1	18.5757	0.11135	9.995e-01
RMND5A	11.3649	0.11133	9.995e-01
CASP9	3.17528	0.11104	9.995e-01
DYSF	44.9669	0.11082	9.995e-01
DVL2	2.51025	0.11068	9.995e-01
CSTB	308.618	0.11056	9.995e-01
ZFHX3	14.8787	0.11046	9.995e-01
YTHDF2	25.8451	0.11045	9.995e-01
RILP	19.977	0.11037	9.995e-01
ARL8A	43.6467	0.11035	9.995e-01
TRPC4AP	19.7359	0.10987	9.995e-01
GPR183	6.36133	0.10968	9.995e-01
CDA	80.0594	0.10948	9.995e-01
P2RY11	2.80288	0.10926	9.995e-01
CEBPB	329.026	0.10884	9.995e-01
GORASP1	5.88591	0.10881	9.995e-01
IKBKB	14.4049	0.10865	9.995e-01
IRAK4	18.7835	0.10863	9.995e-01
CYB561	1.78583	0.10857	9.995e-01
NDUFA9	5.39458	0.10855	9.995e-01
ANP32A	85.8541	0.10854	9.995e-01
DAB2	36.2983	0.10843	9.995e-01
TGDS	3.13955	0.10836	9.995e-01
TMX4	26.6641	0.10834	9.995e-01
ACTB	7763.16	0.10826	9.995e-01
MDFIC	20.6047	0.10823	9.995e-01
S100A6	4009.95	0.10822	9.995e-01
TP53I3	11.9678	0.10815	9.995e-01
SSH2	56.8531	0.10786	9.995e-01
COPS8	8.76378	0.10783	9.995e-01
ANAPC5	32.03	0.10779	9.995e-01
ARL14EP	9.41793	0.10774	9.995e-01
CDC42	222.99	0.10767	9.995e-01
TSN	12.0354	0.10756	9.995e-01
TAB3	4.08615	0.10753	9.995e-01
DENND2D	9.87843	0.10746	9.995e-01
ABRACL	103.585	0.1073	9.995e-01
BNIP3	4.99794	0.10725	9.995e-01
MAFG	26.0719	0.10721	9.995e-01
SDF2	21.439	0.10705	9.995e-01
SBDS	19.1539	0.10705	9.995e-01
TIMP2	132.277	0.10703	9.995e-01		Yes
TBC1D2	20.4941	0.10695	9.995e-01
PDS5A	24.7716	0.10694	9.995e-01
SLC33A1	2.94039	0.10683	9.995e-01
CEACAM4	18.7965	0.10678	9.995e-01
MYO1C	4.27373	0.10658	9.995e-01
ZNRF2	7.77476	0.10656	9.995e-01
CGRRF1	4.31228	0.10645	9.995e-01
MTHFS	16.8868	0.10633	9.995e-01
USP19	7.9156	0.10617	9.995e-01
QPCT	25.3461	0.10588	9.995e-01		Yes
SNAI3	8.73205	0.10574	9.995e-01
DNAJB6	40.3916	0.10555	9.995e-01
MRPL18	26.623	0.10549	9.995e-01
WDR25	3.67718	0.10542	9.995e-01		Yes
TAPBP	76.9513	0.10527	9.995e-01
PIEZO1	19.9608	0.10519	9.995e-01
PLCB2	36.3682	0.1051	9.995e-01
SEL1L	23.7052	0.10472	9.995e-01
RBM22	15.9306	0.10454	9.995e-01
MBD4	30.5465	0.10452	9.995e-01
CALCOCO1	12.0073	0.1044	9.995e-01
TUBA1C	28.3931	0.10422	9.995e-01
RNASEK	25.3987	0.10421	9.995e-01
RBM26	18.4879	0.10416	9.995e-01
ZNRD1	32.943	0.10403	9.995e-01
RIOK1	10.0725	0.10397	9.995e-01
STMP1	85.4808	0.10376	9.995e-01
TIMM10B	4.22413	0.10374	9.995e-01
VHL	18.4306	0.1037	9.995e-01
CRCP	6.73102	0.10368	9.995e-01
SNX6	74.8713	0.10364	9.995e-01
RBFA	6.07376	0.10363	9.995e-01
NR4A2	10.4281	0.10348	9.995e-01
RSRC2	37.2178	0.10346	9.995e-01
TEFM	5.8671	0.10338	9.995e-01
RNGTT	7.50599	0.10332	9.995e-01
PSMB9	139.539	0.10323	9.995e-01
CEBPD	577.322	0.10311	9.995e-01
METAP2	30.7205	0.10296	9.995e-01
NSDHL	4.63074	0.10292	9.995e-01
LYRM2	21.0347	0.10286	9.995e-01
EPB41L2	2.43857	0.10256	9.995e-01
COQ8A	4.50958	0.10248	9.995e-01
TMEM256	58.8063	0.10241	9.995e-01
OST4	223.512	0.10228	9.995e-01
BDH2	2.39843	0.10209	9.995e-01
PARP14	48.7608	0.10207	9.995e-01
FAM110A	14.8398	0.10189	9.995e-01
RSL24D1	39.9265	0.10183	9.995e-01
PEX26	8.88719	0.10177	9.995e-01
CASC4	18.3114	0.10176	9.995e-01
MAFK	5.09242	0.10163	9.995e-01
GTPBP4	14.9724	0.1013	9.995e-01
PJA2	33.8902	0.10129	9.995e-01
GYG1	35.1968	0.10125	9.995e-01
SCARF1	2.90681	0.10114	9.995e-01
HSPA1A	47.1948	0.10113	9.995e-01
NFKBIL1	8.7983	0.101	9.995e-01
NOP10	236.96	0.10093	9.995e-01
MED23	6.02617	0.10079	9.995e-01
CHST15	21.0497	0.10069	9.995e-01
CSDE1	83.7113	0.10063	9.995e-01
LRP8	4.05193	0.10042	9.995e-01		Yes
ADD1	34.9978	0.1004	9.995e-01
KIAA0895L	2.38927	0.10029	9.995e-01
PUS7L	6.52093	0.10012	9.995e-01
MED20	3.33696	0.1	9.995e-01
OXSR1	16.4561	0.09999	9.995e-01
FTSJ3	10.013	0.09976	9.995e-01
RAB39A	4.26198	0.09972	9.995e-01
YRDC	8.19513	0.09964	9.995e-01
UBE2A	40.8975	0.09941	9.995e-01
FAM206A	5.50212	0.09939	9.995e-01
M6PR	67.4694	0.09926	9.995e-01
PLEKHA1	3.50996	0.09915	9.995e-01
RYBP	11.4692	0.09902	9.995e-01
SPATS2	2.77908	0.09901	9.995e-01
HIRA	4.67035	0.099	9.995e-01
ACOX1	17.3053	0.09891	9.995e-01
PIK3C3	8.89366	0.09883	9.995e-01
SENP6	36.5346	0.09856	9.995e-01
SLC36A4	14.831	0.09853	9.995e-01
JAK1	95.8196	0.09832	9.995e-01
SFPQ	97.648	0.09827	9.995e-01
NDUFC1	78.6962	0.09804	9.995e-01
ZFYVE21	6.41481	0.09774	9.995e-01
RILPL2	86.1273	0.0977	9.995e-01
ZBTB7B	16.6687	0.09767	9.995e-01
ZC3H14	5.81651	0.09763	9.995e-01
SEPT2	48.9516	0.09761	9.995e-01
RRNAD1	4.40974	0.09761	9.995e-01
NEMF	25.7633	0.09726	9.995e-01
OSBPL3	4.68871	0.09724	9.995e-01
ASAH1	109.409	0.09719	9.995e-01
NCAPD2	5.85891	0.09715	9.995e-01
KDM4B	11.9219	0.09692	9.995e-01
LSM2	33.444	0.09674	9.995e-01
BAZ2B	32.0033	0.09664	9.995e-01
IFT52	4.59013	0.09662	9.995e-01
IER2	257.289	0.09642	9.995e-01
SLC39A6	7.03968	0.09607	9.995e-01
SNX30	11.8777	0.09606	9.995e-01
MIA3	17.8091	0.09601	9.995e-01
PHF19	9.22063	0.09599	9.995e-01
RWDD3	3.94761	0.09586	9.995e-01
SCO1	10.2685	0.09581	9.995e-01
RNF34	8.10454	0.09579	9.995e-01
JUND	172.528	0.09576	9.995e-01
HAT1	12.2749	0.09543	9.995e-01
STX12	20.9133	0.09531	9.995e-01
PIK3AP1	48.0118	0.09514	9.995e-01
SIRT7	23.5024	0.09506	9.995e-01
ZFP91	7.53013	0.09505	9.995e-01
TNRC18	24.9326	0.0949	9.995e-01
IL13RA1	38.9728	0.09487	9.995e-01
ECPAS	14.7211	0.0947	9.995e-01
PPP2R2A	19.2345	0.09461	9.995e-01
GRINA	172.368	0.09457	9.995e-01
ST7L	3.3777	0.0943	9.995e-01
PSMB2	66.0508	0.09428	9.995e-01
PQLC1	28.1436	0.09415	9.995e-01
GUSB	27.6119	0.09411	9.995e-01
CDK13	18.9934	0.09406	9.995e-01
THOC2	23.3137	0.09395	9.995e-01
WDFY4	11.9528	0.09395	9.995e-01
FAM168B	8.88652	0.09393	9.995e-01
ATF6	22.1586	0.09387	9.995e-01
GBA2	9.0488	0.09368	9.995e-01
PACS1	11.5347	0.09361	9.995e-01
SARS	25.1262	0.09361	9.995e-01
EYA3	6.7489	0.09345	9.995e-01
CRLS1	23.525	0.09343	9.995e-01
FUCA2	20.469	0.09341	9.995e-01		Yes
H3F3B	722.58	0.09338	9.995e-01
PDCD4	9.02064	0.09334	9.995e-01
AGAP3	10.9093	0.09329	9.995e-01
TLK2	9.03529	0.09325	9.995e-01
RFC1	14.1041	0.09311	9.995e-01
GABPB1	4.75811	0.09308	9.995e-01
RHOH	3.76418	0.09301	9.995e-01
PLAC8	170.535	0.09298	9.995e-01
GRK6	32.8195	0.09297	9.995e-01
C1orf52	15.9033	0.09287	9.995e-01
FASTKD2	3.83923	0.09272	9.995e-01
DPYD	74.6214	0.09236	9.995e-01
ZCCHC7	7.29381	0.09228	9.995e-01
PABPC4	22.4908	0.09221	9.995e-01
RBMX2	11.8352	0.09219	9.995e-01
UBP1	13.8288	0.09205	9.995e-01
RASA1	9.85993	0.092	9.995e-01
SNX2	58.6461	0.09195	9.995e-01
U2AF1L4	5.73554	0.09188	9.995e-01
KIAA1143	10.635	0.09187	9.995e-01
GMEB2	3.32587	0.09175	9.995e-01
PUS1	6.49997	0.09156	9.995e-01
TGFBR1	11.3723	0.09147	9.995e-01
RUNX3	5.55091	0.09137	9.995e-01
TMEM154	14.9339	0.09111	9.995e-01
DCTN5	10.348	0.09104	9.995e-01
GORAB	3.8646	0.09103	9.995e-01
MSRB1	62.225	0.09103	9.995e-01
MUT	3.55776	0.09097	9.995e-01
SQSTM1	90.297	0.09083	9.995e-01
MRFAP1	41.6537	0.09067	9.995e-01
GPANK1	11.362	0.09066	9.995e-01
TAB1	4.28466	0.09055	9.995e-01
USP25	18.7793	0.09043	9.995e-01
EIF1AX	41.9904	0.09017	9.995e-01
EP400	12.4711	0.08984	9.995e-01
COQ7	7.12438	0.08969	9.995e-01
ARHGAP27	28.0389	0.08953	9.995e-01
ATP6AP1	56.7908	0.08941	9.995e-01
PDXDC1	10.6988	0.08932	9.995e-01
CLTA	164.294	0.0893	9.995e-01
RFX2	6.90369	0.08926	9.995e-01
APC	16.6183	0.08918	9.995e-01
ARNTL	6.51756	0.08887	9.995e-01
MMP24OS	72.4771	0.08885	9.995e-01
PRPF4B	35.836	0.08881	9.995e-01
DOCK4	5.19781	0.08872	9.995e-01
WTAP	31.1066	0.08819	9.995e-01
PTOV1	20.779	0.08813	9.995e-01
STYXL1	15.241	0.0881	9.995e-01
MAN2A1	15.8668	0.08806	9.995e-01
CNOT6L	8.13107	0.08802	9.995e-01
MFSD2A	2.55915	0.08798	9.995e-01
NARS	32.2312	0.08797	9.995e-01
ANKRD11	55.599	0.08786	9.995e-01
HHEX	27.7427	0.08755	9.995e-01
PEX2	8.0028	0.08754	9.995e-01
AAGAB	8.96689	0.08737	9.995e-01
COMMD6	192.085	0.08718	9.995e-01
LRRC8B	2.98612	0.08718	9.995e-01
MAPKAPK2	28.6752	0.08692	9.995e-01
BTF3L4	36.4267	0.08692	9.995e-01
TMA7	295.345	0.08692	9.995e-01
TAGLN2	329.884	0.08644	9.995e-01
HAUS2	7.98117	0.08642	9.995e-01
TUBGCP2	46.7562	0.08617	9.995e-01
NFE2	53.2177	0.08606	9.995e-01
CCAR1	23.0068	0.08605	9.995e-01
MARCH7	21.7638	0.08603	9.995e-01
LATS2	8.18274	0.086	9.995e-01
ATP6V1A	32.2291	0.08595	9.995e-01
FAM210A	5.9674	0.08583	9.995e-01
NETO2	8.66486	0.0858	9.995e-01
LNPEP	18.9006	0.08574	9.995e-01
P2RY13	26.4925	0.08572	9.995e-01
TRIM8	41.5432	0.08567	9.995e-01
PAK1IP1	9.47789	0.08566	9.995e-01
NUB1	19.6519	0.08556	9.995e-01
ADAM10	58.0345	0.08547	9.995e-01
WDTC1	9.00899	0.08534	9.995e-01
KXD1	35.531	0.08522	9.995e-01
FYB1	246.1	0.08521	9.995e-01
DPP3	9.69454	0.0852	9.995e-01
HCK	176.51	0.08494	9.995e-01
ZDHHC24	14.7083	0.08492	9.995e-01
ZNF22	18.8077	0.08492	9.995e-01
GLE1	6.70427	0.0849	9.995e-01
GMFB	12.2672	0.08454	9.995e-01
PROSER2	1.69131	0.08446	9.995e-01
MDM4	20.3852	0.08442	9.995e-01
DHRS4L2	11.9324	0.0844	9.995e-01		Yes
STRADA	4.1701	0.08426	9.995e-01
NOC3L	5.2152	0.08415	9.995e-01
MRPL36	34.4724	0.08405	9.995e-01
AGPAT2	54.834	0.08403	9.995e-01
AKT2	13.7273	0.08389	9.995e-01
FKBP11	3.34112	0.08368	9.995e-01
TMEM121B	2.20255	0.08359	9.995e-01
NDFIP1	44.9168	0.08355	9.995e-01
BMP2K	30.8594	0.08336	9.995e-01
FCGR2B	11.5778	0.08331	9.995e-01
RBM39	94.1047	0.08301	9.995e-01
KCTD20	19.3401	0.08276	9.995e-01
DSTN	25.2128	0.0827	9.995e-01
CEP192	5.93147	0.08259	9.995e-01
COPB2	34.0899	0.08232	9.995e-01
ADAP1	18.1874	0.08229	9.995e-01
GNS	50.6763	0.08214	9.995e-01
FADS2	3.35454	0.08201	9.995e-01
DESI1	21.0759	0.08199	9.995e-01
YBX3	85.0869	0.08196	9.995e-01
CYFIP1	38.4873	0.08193	9.995e-01
RHOBTB3	3.26689	0.08184	9.995e-01
DAP	25.512	0.08181	9.995e-01
SLAIN2	25.5689	0.0818	9.995e-01
ZNF562	5.76244	0.08174	9.995e-01
DOCK8	89.0591	0.08166	9.995e-01
INTS3	10.973	0.08164	9.995e-01
CHCHD1	38.6596	0.08126	9.995e-01
CHD2	20.0348	0.0812	9.995e-01
TTLL12	4.67113	0.08118	9.995e-01
TLR4	42.5445	0.08096	9.995e-01
BRWD1	14.8086	0.08081	9.995e-01
COPA	41.1932	0.08071	9.995e-01		Yes
SMIM4	20.813	0.08051	9.995e-01
CTSO	4.52238	0.08032	9.995e-01
NMNAT1	4.92396	0.08021	9.995e-01
CHD8	21.6085	0.08009	9.995e-01
IRF1	129.194	0.07963	9.995e-01
THAP11	12.2332	0.07954	9.995e-01
HK3	76.0118	0.07942	9.995e-01
BCAS2	10.9432	0.07922	9.995e-01
RASSF3	16.1759	0.07907	9.995e-01
SETD2	21.5273	0.07895	9.995e-01
ERICH1	46.4509	0.07893	9.995e-01
MCEE	4.68406	0.07885	9.995e-01
ATN1	4.86285	0.07857	9.995e-01
TPM3	531.888	0.07854	9.995e-01
DEPDC5	3.4848	0.07851	9.995e-01
NCOA6	9.82714	0.07847	9.995e-01
INIP	9.94783	0.07846	9.995e-01
KLHL8	12.9303	0.0784	9.995e-01
GRK2	85.7648	0.07832	9.995e-01
WDFY2	23.953	0.07827	9.995e-01
DMXL1	10.9814	0.07824	9.995e-01
IL1RAP	13.9858	0.07803	9.995e-01		Yes
IL6R	38.2834	0.07787	9.995e-01		Yes
AKIRIN2	43.0191	0.07777	9.995e-01
GDI2	95.4409	0.07776	9.995e-01
CHCHD7	41.301	0.07775	9.995e-01
ANXA7	37.1514	0.0777	9.995e-01
GMPS	10.4433	0.07761	9.995e-01
LAMP2	36.5968	0.07741	9.995e-01
RUVBL1	9.38432	0.07737	9.995e-01
ZC3H4	8.28436	0.07722	9.995e-01
RGS14	20.9755	0.07715	9.995e-01
PREX1	63.7769	0.07715	9.995e-01
GEMIN7	12.2106	0.07711	9.995e-01
DDX55	5.92094	0.07699	9.995e-01
TUSC2	30.5264	0.07697	9.995e-01
SERBP1	94.7472	0.07688	9.995e-01
MVD	10.1468	0.0766	9.995e-01
GAPVD1	17.368	0.07655	9.995e-01
PCTP	7.20961	0.07632	9.995e-01
TOB1	9.10376	0.07623	9.995e-01
TBC1D25	3.18595	0.07622	9.995e-01
PSMD6	30.1867	0.07618	9.995e-01
RBM45	2.90626	0.07615	9.995e-01
IL10RA	52.7497	0.07607	9.995e-01
FUT7	5.76487	0.07604	9.995e-01
RNH1	138.17	0.07594	9.995e-01
PRCP	23.153	0.07586	9.995e-01
TOMM70	11.9223	0.07582	9.995e-01
NFU1	9.16065	0.07573	9.995e-01
ILK	48.3082	0.07561	9.995e-01
RALGDS	9.4023	0.07556	9.995e-01
NOL7	60.1559	0.07555	9.995e-01
RUBCN	7.14774	0.07552	9.995e-01
NKTR	22.3358	0.07539	9.995e-01
DHDDS	6.8084	0.07534	9.995e-01
PHYH	4.98792	0.07523	9.995e-01
DTWD1	8.89089	0.07513	9.995e-01
TOP1	83.1818	0.07506	9.995e-01
TGS1	14.3938	0.07493	9.995e-01
USP38	6.36632	0.07487	9.995e-01
SH3BGRL3	2749.19	0.07468	9.995e-01
KIF5B	57.4973	0.07455	9.995e-01
MAP4	21.2065	0.07445	9.995e-01
FOSL1	6.10499	0.07444	9.995e-01
PRDX5	152.145	0.07438	9.995e-01
CISD3	54.7453	0.07424	9.995e-01
MRPS26	17.9565	0.07422	9.995e-01
RAB3D	25.7917	0.07412	9.995e-01
PRPF31	16.1892	0.07394	9.995e-01
PSPC1	13.1487	0.07384	9.995e-01
PRRC1	9.41873	0.07377	9.995e-01
CHID1	11.4358	0.07373	9.995e-01
ZBED1	10.6872	0.07361	9.995e-01
SPAG9	35.7031	0.07353	9.995e-01
HYAL2	2.97636	0.07346	9.995e-01
CSNK1A1	67.0347	0.07333	9.995e-01
NUS1	23.0639	0.07315	9.995e-01
RANBP3	8.53163	0.0729	9.995e-01
SLC36A1	11.718	0.07289	9.995e-01
HCFC1	25.2702	0.07284	9.995e-01
LDLR	14.3907	0.07283	9.995e-01
F13A1	42.4699	0.07272	9.995e-01		Yes
ZNF428	22.8914	0.07261	9.995e-01
MLX	42.1392	0.07239	9.995e-01
CHRNB1	4.55884	0.07203	9.995e-01
RPRD2	7.94069	0.07189	9.995e-01
TPCN1	10.51	0.07189	9.995e-01
MPPE1	13.1099	0.07178	9.995e-01
FHL3	28.551	0.07167	9.995e-01
PHF2	8.38552	0.07163	9.995e-01
EIF4ENIF1	6.03778	0.07153	9.995e-01
FAM219A	3.0121	0.07147	9.995e-01
KIAA0100	25.5577	0.07128	9.995e-01
HNRNPA2B1	393.3	0.07127	9.995e-01
ZNHIT6	3.19797	0.07115	9.995e-01
DPH3	35.2865	0.07099	9.995e-01
LILRA2	66.2352	0.07092	9.995e-01		Yes
CEP83	4.39195	0.07091	9.995e-01
FBXO8	3.40966	0.07078	9.995e-01
ITGAV	14.483	0.07072	9.995e-01
GRAMD1A	17.1038	0.07019	9.995e-01
PTPN18	48.6947	0.07007	9.995e-01
HERPUD2	10.8081	0.06987	9.995e-01
MRPS16	31.8576	0.06986	9.995e-01
RAB4A	17.2468	0.0698	9.995e-01
MRPL35	12.4181	0.06977	9.995e-01
SLC9A1	5.96566	0.06971	9.995e-01
PFDN2	52.2768	0.0696	9.995e-01
RAD54L2	5.50257	0.06958	9.995e-01
ATXN7L1	5.33362	0.06953	9.995e-01
TNFAIP2	97.2222	0.06946	9.995e-01
DIP2B	16.3736	0.06946	9.995e-01
EHBP1L1	91.3643	0.06928	9.995e-01
TAF2	5.83696	0.06921	9.995e-01
QSOX1	55.7342	0.06887	9.995e-01		Yes
CFAP36	3.10375	0.06881	9.995e-01
TBC1D8	9.85321	0.0687	9.995e-01
TFRC	7.78102	0.06868	9.995e-01		Yes
COG1	3.18221	0.06851	9.995e-01
C1GALT1	7.60135	0.06842	9.995e-01
TSPO	944.001	0.06818	9.995e-01
VAMP3	33.0035	0.06815	9.995e-01
SELL	124.497	0.06802	9.995e-01
ITGA5	50.0414	0.06798	9.995e-01
FKBP3	22.2571	0.06783	9.995e-01
SAE1	10.6098	0.06776	9.995e-01
SERTAD3	15.0179	0.06776	9.995e-01
CITED2	56.5057	0.06761	9.995e-01
ATP5F1A	83.6952	0.06753	9.995e-01
EIF2B1	14.9528	0.0675	9.995e-01
PAAF1	3.11768	0.06746	9.995e-01
PPWD1	7.0061	0.06737	9.995e-01
PNKD	40.7047	0.06736	9.995e-01
VPS13A	4.29524	0.0673	9.995e-01
CHSY1	12.1307	0.06711	9.995e-01		Yes
LONP2	24.1601	0.06704	9.995e-01
NDUFS2	38.4057	0.06698	9.995e-01
CELF2	53.8207	0.06696	9.995e-01
AMMECR1	3.80855	0.06684	9.995e-01
PRELID1	290.135	0.06673	9.995e-01
EVI5	18.6359	0.06671	9.995e-01
FOXO4	1.95293	0.06661	9.995e-01
SIPA1	30.6897	0.06643	9.995e-01
KAT7	6.69534	0.06642	9.995e-01
MARK4	7.46715	0.0664	9.995e-01
MZT2B	98.4981	0.0664	9.995e-01
MGAT1	77.7856	0.0664	9.995e-01
JAK2	23.0636	0.06638	9.995e-01
OSBPL1A	5.95456	0.06626	9.995e-01
RAB13	36.6186	0.06624	9.995e-01
ZNF721	7.9831	0.06623	9.995e-01
MFSD5	17.6312	0.0662	9.995e-01
DHX15	21.0705	0.06615	9.995e-01
TEC	3.04255	0.06614	9.995e-01
PLOD1	15.9789	0.06588	9.995e-01
NBEAL2	44.9599	0.06582	9.995e-01
DCAF7	34.1695	0.06557	9.995e-01
PPP1R11	32.1236	0.06557	9.995e-01
BANP	6.84569	0.06535	9.995e-01
GTF3C1	14.3962	0.06534	9.995e-01
ZNF101	3.61337	0.0652	9.995e-01
SMARCA4	23.8264	0.06519	9.995e-01
IQSEC1	23.7894	0.06506	9.995e-01
ZFAND2A	8.43519	0.06489	9.995e-01
BCKDK	43.1525	0.06483	9.995e-01
ABHD3	8.46909	0.06464	9.995e-01
NUP133	5.74089	0.0646	9.995e-01
YPEL5	27.6074	0.06449	9.995e-01
DCP1A	6.962	0.06447	9.995e-01
IRF2	33.1295	0.06443	9.995e-01
TFE3	16.8699	0.06435	9.995e-01
VAMP4	14.0969	0.06423	9.995e-01
NDE1	11.4192	0.06414	9.995e-01
VAMP7	10.0193	0.0641	9.995e-01
ARPC4	57.5372	0.06392	9.995e-01
ATP5MD	149.023	0.06384	9.995e-01
SRI	62.8231	0.06367	9.995e-01
ELAVL1	19.2693	0.06357	9.995e-01
KBTBD3	2.03063	0.06323	9.995e-01
TCEAL8	8.29062	0.06313	9.995e-01
CXorf21	12.662	0.0631	9.995e-01
ZNF12	7.77787	0.06305	9.995e-01
SYAP1	24.3683	0.06303	9.995e-01
ICMT	7.51609	0.063	9.995e-01
AK3	5.31015	0.06295	9.995e-01
SERPINF1	2.97866	0.06292	9.995e-01		Yes
SUCLG2	9.07414	0.06254	9.995e-01
CHIC2	26.6697	0.06248	9.995e-01
WRN	2.02989	0.06238	9.995e-01
CDC26	27.5034	0.06235	9.995e-01
SLA	66.1263	0.06228	9.995e-01
PTAR1	6.56525	0.0622	9.995e-01
PGGT1B	11.553	0.06188	9.995e-01
KIAA2026	10.4115	0.06145	9.995e-01
LRRC57	6.0872	0.06141	9.995e-01
BRD4	54.6341	0.06141	9.995e-01
PGRMC2	7.742	0.06126	9.995e-01
MRPL41	108.874	0.06119	9.995e-01
RNF10	24.0286	0.06075	9.995e-01
RCBTB2	18.7482	0.06057	9.995e-01
EMC6	51.1802	0.06038	9.995e-01
CCT8	44.2354	0.06035	9.995e-01
CAP1	219.381	0.06033	9.995e-01
FUBP3	7.48022	0.06032	9.995e-01
PIP5K1C	11.3892	0.06018	9.995e-01
ZC3HC1	3.13998	0.05974	9.995e-01
ZDHHC3	25.6083	0.05971	9.995e-01
CAMSAP2	3.35791	0.05962	9.995e-01
LPGAT1	33.8544	0.05955	9.995e-01
C12orf29	2.38512	0.05954	9.995e-01
TMEM94	8.15438	0.05948	9.995e-01
SYNE3	14.6852	0.05937	9.995e-01
RBM27	3.59915	0.05923	9.995e-01
GRB2	259.102	0.05908	9.995e-01
CCNC	7.69193	0.05907	9.995e-01
PSME4	10.0455	0.05904	9.995e-01
ST14	28.2882	0.05901	9.995e-01
SEPT6	21.3491	0.05898	9.995e-01
MRPS36	30.9744	0.05897	9.995e-01
ELMOD3	5.87577	0.05875	9.995e-01
RNF138	8.65964	0.05863	9.995e-01
KLF4	42.3535	0.05853	9.995e-01
TMEM51	13.0146	0.05852	9.995e-01
PTCD3	7.81441	0.05852	9.995e-01
RRBP1	66.9173	0.05847	9.995e-01
HECTD1	28.5645	0.05825	9.995e-01
PEX1	3.25385	0.05816	9.995e-01
SLC25A43	4.27096	0.05801	9.995e-01
LITAF	95.1086	0.05791	9.995e-01
GPAT3	11.9541	0.05782	9.995e-01
DBP	3.80817	0.05778	9.995e-01
HUWE1	25.7326	0.05778	9.995e-01
SON	137.282	0.05772	9.995e-01
ASB1	10.8558	0.0577	9.995e-01
SYK	103.216	0.05718	9.995e-01
SFR1	3.77192	0.05703	9.995e-01
SEPHS2	26.2111	0.05686	9.995e-01
CDKN2AIP	8.00317	0.05686	9.995e-01
INPP5B	3.31047	0.05653	9.995e-01
CHD1	48.4347	0.05652	9.995e-01
CASD1	3.06648	0.05645	9.995e-01
SMCO4	70.4709	0.05644	9.995e-01
PPP1R18	83.743	0.05638	9.995e-01
TMEM214	8.12223	0.05635	9.995e-01
MRPS22	9.17639	0.05631	9.995e-01
HADHB	34.923	0.05615	9.995e-01
NUDT19	4.38406	0.05611	9.995e-01
SP100	69.43	0.05602	9.995e-01
PRMT7	3.62618	0.05592	9.995e-01
APTX	7.30406	0.05583	9.995e-01
WDR18	15.5703	0.05566	9.995e-01
SCD	5.46912	0.05562	9.995e-01
ANKRD10	15.0885	0.0555	9.995e-01
RAD50	6.87848	0.05547	9.995e-01
SCOC	6.67886	0.05537	9.995e-01
CDK16	9.42712	0.05529	9.995e-01
NIPBL	41.21	0.05512	9.995e-01
PATL1	13.7014	0.05504	9.995e-01
ZNHIT2	5.114	0.05481	9.995e-01
IFNGR2	155.558	0.05474	9.995e-01
ACAA1	41.4363	0.05469	9.995e-01
TENT5A	14.5783	0.05461	9.995e-01
SNX18	17.7352	0.05451	9.995e-01
NUBP2	21.4405	0.05448	9.995e-01
DHX29	22.5495	0.05443	9.995e-01
F11R	4.11435	0.05429	9.995e-01
LSM10	57.7347	0.05414	9.995e-01
RBM41	4.99765	0.05399	9.995e-01
TEP1	10.0881	0.05394	9.995e-01
KEAP1	11.7159	0.05391	9.995e-01
CAPRIN2	2.07764	0.05388	9.995e-01
CYTIP	19.4227	0.05386	9.995e-01
CTNNBL1	13.5875	0.05372	9.995e-01
BLMH	9.6258	0.05371	9.995e-01
LIN37	2.8615	0.05366	9.995e-01
HBS1L	10.4005	0.05363	9.995e-01
NOTCH2	29.9824	0.0535	9.995e-01
NUDT3	51.1318	0.05348	9.995e-01
GCNT2	3.80446	0.05343	9.995e-01
PIN1	36.9579	0.05331	9.995e-01
SDHA	17.7337	0.05319	9.995e-01
CRIPT	12.0664	0.05288	9.995e-01
TOR1AIP1	16.9271	0.05273	9.995e-01
VPS28	103.334	0.05235	9.995e-01
MRPL47	21.2227	0.05216	9.995e-01
SIAH1	5.81163	0.05213	9.995e-01
ACADS	9.61912	0.05204	9.995e-01
KIFAP3	3.14375	0.05196	9.995e-01
AIFM1	10.1987	0.05193	9.995e-01
SLC1A4	2.56722	0.05171	9.995e-01
USF2	34.2732	0.05168	9.995e-01
KMT2B	17.4794	0.05155	9.995e-01
GSAP	14.6137	0.0515	9.995e-01
PPCS	44.7838	0.05149	9.995e-01
RUNX2	2.07313	0.05143	9.995e-01
PDS5B	10.5592	0.05117	9.995e-01
HDGF	34.2907	0.05116	9.995e-01		Yes
TTC9C	12.994	0.05113	9.995e-01
MOB1B	7.07476	0.05101	9.995e-01
CRTC2	13.1709	0.05099	9.995e-01
SLC39A10	9.54816	0.05088	9.995e-01
DAXX	10.094	0.05058	9.995e-01
TBC1D5	14.5159	0.05052	9.995e-01
PEX11B	8.42915	0.05042	9.995e-01
MAP1LC3B	72.1528	0.05031	9.995e-01
RTP4	5.05756	0.05002	9.995e-01
CPPED1	60.763	0.05002	9.995e-01
FDX1	23.2549	0.04986	9.995e-01
UBE2B	53.0142	0.04967	9.995e-01
TGOLN2	93.4898	0.0496	9.995e-01
PLIN2	70.6788	0.04957	9.995e-01
NCOR1	56.3329	0.04945	9.995e-01
LRMDA	21.5046	0.04938	9.995e-01
ARF6	96.3943	0.04926	9.995e-01
BTBD2	10.9515	0.04905	9.995e-01
ATP6V0E1	240.461	0.04903	9.995e-01
UBQLN2	14.6211	0.04902	9.995e-01
CYTH2	7.48465	0.04902	9.995e-01
CAPZB	192.041	0.04872	9.995e-01
PPP1R7	27.9328	0.04853	9.995e-01
NADSYN1	18.0187	0.04849	9.995e-01
COMTD1	15.9205	0.0484	9.995e-01
TBL1X	16.6476	0.04817	9.995e-01
ZNF638	25.2768	0.04804	9.995e-01
GARS	21.469	0.04802	9.995e-01
ADPRH	8.98728	0.04789	9.995e-01
RNF20	11.1883	0.04788	9.995e-01
EIF2D	6.29363	0.04783	9.995e-01
VSIR	203.86	0.04758	9.995e-01
ARID1A	44.4785	0.04755	9.995e-01
ETNK1	16.8583	0.04743	9.995e-01
ACSL5	10.0875	0.0473	9.995e-01
TMEM87A	14.4618	0.04705	9.995e-01
ADA2	57.829	0.04698	9.995e-01		Yes
LIMK2	10.6827	0.04692	9.995e-01
GATAD1	16.7359	0.04683	9.995e-01
UBXN1	86.232	0.04662	9.995e-01
PIGZ	2.09977	0.04648	9.995e-01
GLIPR2	164.871	0.04641	9.995e-01
CEP120	2.94162	0.04638	9.995e-01
FBXO7	23.7527	0.04637	9.995e-01
OPA1	12.4841	0.04636	9.995e-01
BZW1	60.9479	0.04631	9.995e-01
RAMMET	17.8351	0.0463	9.995e-01
REEP3	26.3506	0.04627	9.995e-01
NARS2	1.92544	0.04595	9.995e-01
PMM2	10.982	0.04587	9.995e-01
LUC7L3	42.1077	0.04581	9.995e-01
RING1	10.288	0.04572	9.995e-01
ENSA	46.1929	0.04564	9.995e-01
GPR84	7.14496	0.04558	9.995e-01
SMARCD1	11.7566	0.04543	9.995e-01
PET100	67.676	0.04533	9.995e-01
EEF1AKMT1	2.66931	0.04531	9.995e-01
CNDP2	41.5834	0.04526	9.995e-01
CLN6	4.28497	0.04526	9.995e-01
CBWD5	3.39574	0.04519	9.995e-01
CHMP2A	96.4041	0.04496	9.995e-01
BIN3	7.82595	0.04495	9.995e-01
RBM28	9.27283	0.04485	9.995e-01
TLK1	21.67	0.04482	9.995e-01
POLR3GL	18.837	0.04478	9.995e-01
AP3D1	33.9356	0.04475	9.995e-01
TIGD5	2.35586	0.04463	9.995e-01
SNX11	9.45395	0.04456	9.995e-01
ADAT1	3.71369	0.0443	9.995e-01
DHRS4	35.0534	0.04427	9.995e-01
ARHGAP31	14.9032	0.04425	9.995e-01
HEXA	20.9986	0.04421	9.995e-01
SNF8	54.9117	0.0441	9.995e-01
WDR41	8.41511	0.04406	9.995e-01
QKI	73.488	0.044	9.995e-01
DNMT3A	8.7615	0.04389	9.995e-01
RBBP7	12.226	0.04385	9.995e-01
IMP4	20.3598	0.04367	9.995e-01
DR1	23.4979	0.04344	9.995e-01
DNAJA4	2.95403	0.04338	9.995e-01
PPM1K	6.78399	0.0432	9.995e-01
ANXA4	35.1705	0.04301	9.995e-01
KCTD2	4.4178	0.04296	9.995e-01
SMARCC1	20.8076	0.04292	9.995e-01
CD4	26.443	0.04285	9.995e-01
MLYCD	5.29682	0.04282	9.995e-01
SNN	12.8078	0.04256	9.995e-01
ACTR6	5.98929	0.04256	9.995e-01
RBM14	8.59436	0.04251	9.995e-01
GAS6	13.7292	0.04221	9.995e-01		Yes
DGLUCY	11.1807	0.04213	9.995e-01
DGCR8	3.5011	0.04204	9.995e-01
ANKZF1	6.48355	0.04186	9.995e-01
MAP4K2	5.59727	0.04182	9.995e-01
SORD	5.67993	0.04169	9.995e-01
DNAJC7	56.2199	0.04167	9.995e-01
ARMC10	17.3339	0.04161	9.995e-01
RNFT1	14.7579	0.04156	9.995e-01
C6orf120	14.5653	0.0415	9.995e-01		Yes
CES2	11.4824	0.04114	9.995e-01
C11orf54	7.24821	0.04107	9.995e-01
R3HCC1	9.87124	0.04105	9.995e-01
ARHGDIB	441.048	0.04101	9.995e-01
CNPY3	127.948	0.04097	9.995e-01
ZNF493	3.33251	0.04091	9.995e-01
TRIM13	5.29184	0.04079	9.995e-01
CRLF3	15.6248	0.04074	9.995e-01
PPP2R5B	3.37036	0.04065	9.995e-01
RCAN1	8.19812	0.04058	9.995e-01
TPST2	26.0193	0.04054	9.995e-01
UBE2H	22.8564	0.04038	9.995e-01
LSM7	101.368	0.04024	9.995e-01
TMEM33	27.0671	0.04024	9.995e-01
NADK	37.7284	0.04024	9.995e-01
CA5B	6.7981	0.04017	9.995e-01
TP53TG1	8.10841	0.03992	9.995e-01
INTS6	15.9849	0.03986	9.995e-01
PES1	18.85	0.03972	9.995e-01
ADAM28	2.71678	0.03947	9.995e-01		Yes
HNRNPF	84.6771	0.03938	9.995e-01
PKN1	39.1384	0.03929	9.995e-01
NUMA1	24.0409	0.03922	9.995e-01
FAM78A	14.6443	0.03916	9.995e-01
DDRGK1	26.5838	0.03913	9.995e-01
DCAF11	12.5896	0.03891	9.995e-01
HSPBP1	9.06805	0.03891	9.995e-01
NPRL3	7.45232	0.03871	9.995e-01
ATP6V1H	11.9073	0.03867	9.995e-01
GTF2A2	57.2069	0.03862	9.995e-01
SIGIRR	41.3156	0.03856	9.995e-01
PAIP1	13.988	0.03844	9.995e-01
G3BP2	28.7121	0.03787	9.995e-01
SUN2	36.3539	0.03765	9.995e-01
GSTO1	197.079	0.03752	9.995e-01
GEMIN6	8.94101	0.03751	9.995e-01
FOXK2	9.05517	0.03722	9.995e-01
P2RX7	14.1347	0.03722	9.995e-01
FBXO25	4.7895	0.03706	9.995e-01
STAT6	52.7217	0.037	9.995e-01
SNX10	121.669	0.03696	9.995e-01
HYPK	2.00173	0.03695	9.995e-01
NDUFAF8	39.3535	0.03662	9.995e-01
SETD9	2.67385	0.0366	9.995e-01
FAM122A	7.21091	0.03644	9.995e-01
SNHG8	26.5901	0.03626	9.995e-01
BOD1L1	59.2088	0.03613	9.995e-01
MRC1	107.337	0.03601	9.995e-01
ZNF524	28.7577	0.03581	9.995e-01
CD244	3.66349	0.03572	9.995e-01
CLOCK	4.85818	0.03564	9.995e-01
FEZ2	22.0046	0.0356	9.995e-01
NOP14	12.1436	0.03541	9.995e-01
ATXN3	11.2237	0.03536	9.995e-01
ZFYVE16	22.2778	0.03513	9.995e-01
LPP	14.5067	0.03512	9.995e-01
NIP7	7.76772	0.03498	9.995e-01
PSIP1	13.6901	0.03492	9.995e-01
LDHB	42.0353	0.03488	9.995e-01
KRAS	40.1529	0.0348	9.995e-01
FASTKD1	4.31984	0.03473	9.995e-01
PACSIN2	24.898	0.03457	9.995e-01
SLC6A6	27.5331	0.03454	9.995e-01
MOB1A	97.99	0.03443	9.995e-01
PCED1A	5.99476	0.03423	9.995e-01
CALM1	418.951	0.03422	9.995e-01
CREB3L2	11.3487	0.03417	9.995e-01
ATP5MPL	199.155	0.03412	9.995e-01
APEX2	6.47112	0.03412	9.995e-01
NUDT16	60.3627	0.03412	9.995e-01
NAV1	4.69211	0.03397	9.995e-01
SLC2A4RG	5.06738	0.03388	9.995e-01
TRPT1	9.91385	0.03387	9.995e-01
NRAS	11.2876	0.03387	9.995e-01
SUPT4H1	61.8777	0.03384	9.995e-01
TMEM53	5.79788	0.03369	9.995e-01
NOCT	2.97618	0.03366	9.995e-01
IK	37.6331	0.03355	9.995e-01
PSMG4	15.1144	0.03342	9.995e-01
ZFAND1	6.59541	0.03336	9.995e-01
TCHP	15.2946	0.03335	9.995e-01
MBIP	3.40257	0.03329	9.995e-01
MRPS11	19.9391	0.03312	9.995e-01
UTP6	14.5829	0.03309	9.995e-01
ACIN1	40.976	0.03307	9.995e-01
NAA38	109.451	0.03301	9.995e-01
SASH3	52.0936	0.03296	9.995e-01
UBA3	18.7903	0.03289	9.995e-01
RFXANK	23.0421	0.03289	9.995e-01
PNRC1	195.047	0.03284	9.995e-01
CAPRIN1	41.1095	0.03278	9.995e-01
PSMD12	28.084	0.03272	9.995e-01
GPR160	7.28037	0.03265	9.995e-01
GNAI2	377.441	0.03265	9.995e-01
RAB3GAP1	12.3815	0.03263	9.995e-01
TRAF7	19.0119	0.03259	9.995e-01
TTF1	7.17929	0.03238	9.995e-01
INTS12	4.13941	0.03228	9.995e-01
RAPGEF2	9.68881	0.03224	9.995e-01
DDX54	13.5933	0.0322	9.995e-01
TRAPPC3	33.2799	0.03219	9.995e-01
PILRA	72.9145	0.03198	9.995e-01		Yes
E4F1	6.71151	0.03193	9.995e-01
KNOP1	8.32571	0.03192	9.995e-01
RNF213	130.325	0.03188	9.995e-01
EIF3H	101.032	0.03184	9.995e-01
NDEL1	11.4249	0.03181	9.995e-01
TRAF3	8.18503	0.03169	9.995e-01
ZFR	26.3403	0.03167	9.995e-01
RTRAF	64.5947	0.03155	9.995e-01
RFWD3	2.71939	0.03138	9.995e-01
CAPN10	7.13355	0.03103	9.995e-01
ZMIZ2	9.37896	0.03097	9.995e-01
SLC35B3	5.92865	0.03088	9.995e-01
TRMT44	2.22288	0.0306	9.995e-01
CWC27	11.4338	0.03053	9.995e-01
SLC16A3	103.689	0.03047	9.995e-01
MFSD1	68.2172	0.03046	9.995e-01
TAP2	10.5816	0.03035	9.995e-01
VPS36	32.6097	0.03005	9.995e-01
ZNF426	3.45725	0.03	9.995e-01
PHKB	18.3383	0.02991	9.995e-01
MFSD10	42.4824	0.02979	9.995e-01
TIPARP	10.9784	0.02972	9.995e-01
CACYBP	36.2912	0.02959	9.995e-01
NT5C2	17.9131	0.02956	9.995e-01
FURIN	27.007	0.02939	9.995e-01
KAT2A	2.24279	0.0293	9.995e-01
TMEM79	2.64853	0.02929	9.995e-01
NSA2	60.2674	0.02921	9.995e-01
TSPAN14	51.2824	0.02919	9.995e-01
SPEN	30.6564	0.02916	9.995e-01
PHF6	8.83138	0.02898	9.995e-01
RMC1	7.30884	0.02896	9.995e-01
PRCC	14.3245	0.02896	9.995e-01
TIPRL	16.8704	0.02891	9.995e-01
PLB1	5.62685	0.0289	9.995e-01
BCAS3	2.63831	0.0289	9.995e-01
MAFB	224.125	0.02886	9.995e-01
MED31	11.7935	0.02867	9.995e-01
ZMYM5	6.56477	0.02861	9.995e-01
PRICKLE3	2.72311	0.02847	9.995e-01
FLNA	260.421	0.02845	9.995e-01
DLGAP4	15.6191	0.02843	9.995e-01
OLA1	24.8623	0.02843	9.995e-01
PIGF	12.0036	0.0282	9.995e-01
TNFAIP8	27.9083	0.02818	9.995e-01
MTFR1L	7.74275	0.02799	9.995e-01
PTMS	19.2224	0.02791	9.995e-01
CAPG	298.932	0.02783	9.995e-01
CFL1	1240.92	0.02782	9.995e-01
GIMAP1	18.7558	0.02781	9.995e-01
EML2	6.6125	0.0278	9.995e-01
TYW1	4.26161	0.02778	9.995e-01
ATP5F1E	891.287	0.02742	9.995e-01
TSPAN32	9.80113	0.02736	9.995e-01
EFCAB2	7.33142	0.02724	9.995e-01
RECQL5	3.00555	0.02718	9.995e-01
PIGL	2.47482	0.02717	9.995e-01
DCTN6	7.18729	0.02715	9.995e-01
HP1BP3	63.7182	0.02706	9.995e-01
EBPL	20.5577	0.02688	9.995e-01
SERPINA1	491.964	0.0267	9.995e-01		Yes
GPR132	6.621	0.0266	9.995e-01
SART1	15.1581	0.02655	9.995e-01
MTSS1	27.216	0.02648	9.995e-01
HSPA6	20.3844	0.02647	9.995e-01
SRSF1	26.0133	0.02624	9.995e-01
MPHOSPH10	12.8491	0.02619	9.995e-01
SNX13	11.0697	0.02615	9.995e-01
COX8A	353.935	0.02607	9.995e-01
WDR60	4.84748	0.026	9.995e-01
NCF2	207.09	0.02596	9.995e-01
LRMP	8.22773	0.02595	9.995e-01
AGO4	19.6554	0.02582	9.995e-01
FERMT3	145.48	0.02578	9.995e-01
GSK3A	22.7859	0.02576	9.995e-01
GLG1	39.1568	0.0257	9.995e-01
MRM2	10.208	0.02563	9.995e-01
ATG3	79.7169	0.02561	9.995e-01
ZNF408	3.06946	0.02558	9.995e-01
HK1	49.1656	0.02557	9.995e-01
FLOT2	41.703	0.0255	9.995e-01
TCOF1	8.78065	0.02548	9.995e-01
NDUFA1	175.539	0.02544	9.995e-01
BCL2A1	152.519	0.0253	9.995e-01
FCGR1A	62.6377	0.02522	9.995e-01
TMBIM1	34.9895	0.02521	9.995e-01
ZCCHC9	10.435	0.02521	9.995e-01
ZC3H6	7.28339	0.02519	9.995e-01
FCHO2	8.91622	0.02515	9.995e-01
HNRNPH3	31.9523	0.02513	9.995e-01
CS	15.8004	0.02501	9.995e-01
WARS2	2.52777	0.02493	9.995e-01
RAB5C	44.8305	0.02484	9.995e-01
POGZ	11.9624	0.02467	9.995e-01
DSC2	23.0845	0.02439	9.995e-01
STXBP5	3.63322	0.02405	9.995e-01
NT5DC3	1.46233	0.02403	9.996e-01
MRPS18B	16.7126	0.02384	9.995e-01
MTM1	3.36089	0.02373	9.995e-01
RNF7	118.162	0.02363	9.995e-01
ACAP3	8.18809	0.02359	9.995e-01
USP39	10.9508	0.02348	9.995e-01
UQCR10	206.081	0.02348	9.995e-01
HNRNPA1P48	2.52511	0.02344	9.995e-01
EFHD2	380.431	0.02341	9.995e-01
NFAM1	36.2058	0.02333	9.995e-01
RHNO1	3.96678	0.02312	9.995e-01
PNISR	44.4971	0.02307	9.995e-01
SBNO1	17.6309	0.02295	9.995e-01
TPGS1	28.4451	0.02283	9.995e-01
IFITM2	347.737	0.02281	9.995e-01
DTX2	10.8239	0.02252	9.995e-01
SERINC1	31.8082	0.02242	9.995e-01
LGALS9	68.3389	0.02239	9.995e-01		Yes
INPP5K	10.269	0.02236	9.995e-01
TRPM2	15.9073	0.02222	9.995e-01
ADAR	63.4261	0.0221	9.995e-01
STEAP4	13.8281	0.02209	9.996e-01
FAM210B	10.3031	0.022	9.995e-01
PRDX3	68.6421	0.02187	9.995e-01
PROK2	10.8724	0.02168	9.996e-01		Yes
HELQ	5.2	0.02168	9.995e-01
MYO5A	15.6297	0.02165	9.995e-01
SEC23A	7.32408	0.02154	9.995e-01
MAN2B2	9.37603	0.02152	9.995e-01		Yes
SHKBP1	75.7136	0.02143	9.995e-01
YEATS4	5.4393	0.02141	9.995e-01
DUS2	4.4438	0.02141	9.995e-01
AHR	34.1748	0.02134	9.995e-01
BLOC1S4	15.6656	0.02096	9.995e-01
IWS1	19.9962	0.0209	9.995e-01
VPS26A	22.3111	0.02082	9.995e-01
RNF4	12.3312	0.02056	9.995e-01
RAF1	21.1909	0.02032	9.995e-01
ADCY7	23.519	0.02023	9.995e-01
NAPRT	41.52	0.02016	9.995e-01
MRM1	1.59308	0.02013	9.996e-01
SRSF7	67.098	0.02004	9.995e-01
BTK	21.673	0.02004	9.995e-01
RPAP1	3.42913	0.02001	9.995e-01
HIBADH	3.98731	0.01991	9.995e-01
ADPRHL2	11.452	0.01977	9.995e-01
CCDC84	5.25589	0.01953	9.995e-01
CTSS	562.967	0.01947	9.995e-01
PPT1	90.9689	0.01941	9.995e-01
SLC38A6	7.45437	0.01937	9.995e-01
IL1R1	5.0347	0.01933	9.996e-01		Yes
HBP1	13.5058	0.01931	9.995e-01
BPHL	1.84128	0.01928	9.996e-01
NFE2L2	39.9029	0.01926	9.995e-01
SPECC1	19.1682	0.01919	9.995e-01
PHYKPL	33.257	0.01904	9.995e-01
NPHP3	2.4113	0.01897	9.996e-01
HEATR1	5.96232	0.01895	9.995e-01
ARHGAP4	50.3721	0.01887	9.995e-01
RNASE6	54.403	0.0187	9.995e-01		Yes
R3HCC1L	7.4908	0.01845	9.995e-01
BUB3	20.3018	0.01838	9.995e-01
ARPC5L	41.3273	0.01835	9.995e-01
NRBF2	27.9853	0.01825	9.995e-01
PPM1B	15.408	0.01822	9.995e-01
TMCO1	34.7614	0.01779	9.995e-01
GPR107	7.95153	0.01768	9.995e-01
ARF1	161.12	0.01757	9.995e-01
ATMIN	8.27446	0.01748	9.995e-01
SYS1	7.87266	0.0174	9.995e-01
METAP1	5.81125	0.01733	9.995e-01
RCOR3	8.76299	0.01723	9.995e-01
ITGAM	97.5969	0.0172	9.995e-01
BCR	5.78565	0.01708	9.995e-01
CCDC107	19.9644	0.01693	9.995e-01
RBM47	54.093	0.01692	9.995e-01
ZFPL1	9.41701	0.01687	9.995e-01
BAD	15.166	0.01686	9.995e-01
TMSB10	3917.18	0.01677	9.995e-01
RBM18	12.9344	0.01664	9.995e-01
MRPL16	27.9334	0.01663	9.995e-01
GK	36.9481	0.01662	9.995e-01
FYTTD1	28.4215	0.01597	9.995e-01
HDLBP	63.1113	0.0159	9.995e-01
LEO1	8.38439	0.01587	9.995e-01
HIST2H2BE	3.1438	0.01586	9.996e-01
PTPN7	14.2145	0.01579	9.996e-01
TRAPPC13	2.88231	0.01574	9.996e-01
DPP9	11.6428	0.01573	9.995e-01
PRR14	10.6405	0.01566	9.995e-01
EGR1	58.5572	0.01565	9.996e-01
NUDCD3	7.65719	0.01551	9.995e-01
FBXO6	17.8872	0.01548	9.996e-01
ASCL2	15.042	0.01547	9.995e-01
SH2B3	22.7834	0.01543	9.995e-01
PDXK	91.7912	0.01531	9.995e-01
KANSL1L	2.77186	0.01507	9.996e-01
LILRB4	58.9608	0.015	9.995e-01
ACVR1	3.2594	0.015	9.996e-01
CKAP4	61.1811	0.01497	9.995e-01
NUP153	8.32883	0.01488	9.995e-01
RGS19	112.477	0.01476	9.995e-01
METTL5	17.2585	0.01461	9.995e-01
TFDP1	20.1581	0.01459	9.995e-01
ARL3	12.8195	0.01443	9.995e-01
SEPT1	4.64383	0.01424	9.996e-01
H2AFY	186.854	0.01423	9.995e-01
SMIM25	138.84	0.01415	9.995e-01
RGL1	13.457	0.01415	9.996e-01
YWHAE	85.829	0.01406	9.995e-01
JUNB	385.235	0.01398	9.995e-01
PSMD4	55.7389	0.01393	9.995e-01
YKT6	20.3236	0.01378	9.995e-01
COA5	21.2688	0.01346	9.995e-01
KLF3	34.9092	0.01331	9.995e-01
CASP2	6.26304	0.01329	9.996e-01
CRKL	9.14667	0.01322	9.995e-01
CMTM7	55.5662	0.01317	9.995e-01
PHF5A	22.2463	0.01309	9.995e-01
PARN	6.44137	0.01306	9.995e-01
GABPA	8.03738	0.01285	9.995e-01
EIF3L	71.6303	0.01284	9.995e-01
CARD8	23.8385	0.01268	9.995e-01
RBM12	9.47932	0.01245	9.995e-01
NIPA2	17.291	0.01242	9.995e-01
CERK	19.4205	0.01242	9.995e-01
TXN2	46.1625	0.01198	9.995e-01
ZNF232	1.81821	0.01196	9.996e-01
ABHD10	5.99366	0.01192	9.996e-01
LRRC40	3.15369	0.01173	9.996e-01
PCGF5	21.4443	0.01163	9.995e-01
USP31	2.0233	0.01155	9.996e-01
OSBPL2	8.01462	0.01154	9.996e-01
HSPH1	21.4245	0.01142	9.996e-01
FAM122B	5.33203	0.01135	9.996e-01
PTER	3.44865	0.01129	9.996e-01
OAZ2	18.3102	0.01128	9.996e-01
RSF1	28.8443	0.01126	9.995e-01
FRG1	22.4676	0.0112	9.995e-01
RAB2A	74.7492	0.01108	9.995e-01
ZBTB1	9.56452	0.01105	9.995e-01
KHDRBS1	79.9785	0.01097	9.995e-01
MCEMP1	293.485	0.01087	9.996e-01
SMIM27	7.24877	0.01083	9.996e-01
COX11	3.51879	0.01079	9.996e-01
ZFAND6	23.9236	0.01076	9.995e-01
UBE3A	36.9345	0.01074	9.995e-01
LAMTOR2	105.359	0.01064	9.995e-01
VPS9D1	13.9903	0.01062	9.996e-01
TWF2	126.003	0.0106	9.995e-01
P4HTM	4.57076	0.01054	9.996e-01
GPBP1	26.9	0.01003	9.995e-01
ABCB8	6.96191	0.00997	9.996e-01
PCNX4	9.04693	0.00995	9.996e-01
FNTA	18.7175	0.00994	9.995e-01
MLH3	4.80157	0.00985	9.996e-01
LRP10	22.8558	0.00973	9.995e-01
MTAP	4.13054	0.00955	9.996e-01
PPARA	4.2522	0.00941	9.996e-01
MVP	59.412	0.00924	9.995e-01
CTBP2	25.9426	0.00914	9.995e-01
NUFIP2	28.8001	0.00907	9.996e-01
PTPN2	40.5789	0.00905	9.995e-01
GALNT7	11.2869	0.00889	9.996e-01
ABI1	23.1812	0.00888	9.995e-01
AHCTF1	14.7397	0.00862	9.996e-01
RAB5A	22.0313	0.00859	9.995e-01
AMDHD2	5.20971	0.00854	9.996e-01
YJU2	4.66136	0.0083	9.996e-01
TOMM7	187.603	0.00816	9.996e-01
ATXN10	20.5882	0.00815	9.995e-01
UAP1	3.70987	0.00797	9.996e-01
DNASE2	22.7598	0.00794	9.996e-01
GTPBP1	4.60593	0.0079	9.996e-01
RNMT	20.5798	0.00783	9.996e-01
FAM76A	3.97859	0.00772	9.996e-01
P2RY8	7.55453	0.00772	9.996e-01
ETFA	33.9513	0.00757	9.995e-01
SELENOH	158.512	0.00743	9.995e-01
ETF1	30.0145	0.00739	9.996e-01
AVPI1	3.7815	0.00716	9.996e-01
HLA-A	778.877	0.00707	9.996e-01
MED7	6.08222	0.00686	9.996e-01
TMEM127	30.8638	0.00681	9.996e-01
UFC1	62.5627	0.00677	9.995e-01
VPS35	52.1678	0.00674	9.996e-01
C12orf65	4.76877	0.00662	9.996e-01
MAD1L1	11.9478	0.0066	9.996e-01
TMEM229B	2.66092	0.00655	9.996e-01
PRR12	5.20761	0.00621	9.996e-01
DCTN2	30.506	0.00595	9.996e-01
NOL8	12.3638	0.00587	9.996e-01
ATP6V1E2	2.97004	0.00579	9.996e-01
MED18	4.32141	0.00573	9.996e-01
SLFN11	28.9039	0.00573	9.996e-01
TRIO	10.3528	0.00567	9.996e-01
ZNF174	2.703	0.00512	9.996e-01
ANXA2R	8.36345	0.00503	9.996e-01
HEMK1	3.83902	0.00494	9.996e-01
HSD3B7	4.62812	0.00493	9.996e-01
MECP2	12.2594	0.00468	9.996e-01
TADA2B	8.15998	0.00467	9.996e-01
CPEB2	4.40153	0.00465	9.996e-01
ABCF2-1	3.9517	0.00465	9.996e-01
DUSP22	21.3145	0.00456	9.996e-01
TRMT10C	15.9598	0.0045	9.996e-01
HSPA9	28.6014	0.00433	9.996e-01
PARP9	28.2147	0.0043	9.996e-01
TRAK1	8.83333	0.004	9.996e-01
EAPP	21.3283	0.00394	9.996e-01
SECTM1	43.7799	0.00383	9.996e-01		Yes
CMTM6	73.9142	0.00376	9.996e-01
SKP2	2.91971	0.00367	9.996e-01
ASB13	3.72316	0.00366	9.996e-01
TUBA1A	94.7044	0.00365	9.996e-01
MDH2	81.9779	0.00335	9.996e-01
SARAF	76.3751	0.00321	9.996e-01
SLC38A2	46.6397	0.003	9.996e-01
MTCH2	40.4968	0.00292	9.996e-01
RNF219	5.99576	0.00285	9.996e-01
TXNL4B	4.60378	0.00275	9.996e-01
CD151	54.7631	0.00263	9.996e-01
ESYT2	13.9076	0.00259	9.996e-01
NRROS	21.2056	0.00228	9.996e-01
ING5	6.89566	0.00212	9.996e-01
ATE1	7.61736	0.00203	9.996e-01
BRWD3	8.65847	0.00201	9.996e-01
TMEM259	36.4108	0.00197	9.996e-01
TAF1D	27.7335	0.00194	9.996e-01
FUT11	4.25766	0.00167	9.996e-01
C20orf27	57.2585	0.00165	9.996e-01
VPS35L	11.1335	0.00162	9.996e-01
CDC5L	24.6785	0.00149	9.996e-01
ESCO1	7.24305	0.00136	9.996e-01
SCARB2	39.1647	0.00134	9.996e-01
SNW1	26.3	0.00114	9.996e-01
PPP1R35	17.4899	0.00089	9.996e-01
PHIP	26.3228	0.00082	9.997e-01
GMFG	280.635	0.00073	9.996e-01
OS9	73.074	0.00065	9.996e-01
FAM120B	9.16325	0.00045	9.997e-01
RUSC1	6.34207	0.00038	9.997e-01
EIF2AK4	17.6574	0.00026	9.997e-01
AP2S1	246.52	0.0002	9.997e-01
SNAP29	27.8884	0.00016	9.997e-01
C2CD5	7.63844	8e-05	9.999e-01
LIN54	2.90034	1e-05	1.000e+00
INO80	13.503	-0.00015	9.997e-01
MKRN1	25.9851	-0.00029	9.997e-01
CDK7	3.68077	-0.00041	9.997e-01
CBR1	31.8988	-0.00041	9.997e-01
SPG21	59.6227	-0.00047	9.997e-01
MTRR	3.9556	-0.0006	9.997e-01
CCDC126	5.41881	-0.00067	9.997e-01		Yes
SERPINB6	54.1957	-0.00068	9.996e-01
PNPT1	7.21482	-0.00072	9.997e-01
COA3	57.8461	-0.00078	9.996e-01
SSR2	96.2996	-0.00078	9.996e-01
ZNF333	5.43998	-0.00078	9.997e-01
HPCAL1	42.7707	-0.00081	9.996e-01
TMEM9B	20.9499	-0.00082	9.996e-01
KIF22	25.1339	-0.00088	9.997e-01
DCUN1D3	4.3832	-0.00096	9.997e-01
ARHGDIA	127.96	-0.00106	9.996e-01
DDX21	86.636	-0.00109	9.996e-01
BAX	113.236	-0.00109	9.996e-01
DDX17	106.945	-0.00114	9.996e-01
TMEM219	101.241	-0.00121	9.996e-01
SOD1	56.1354	-0.00135	9.996e-01
HCLS1	183.586	-0.00165	9.996e-01
XPO7	7.58832	-0.00166	9.996e-01
SMC1A	39.4418	-0.0017	9.996e-01
VPS52	6.60998	-0.00175	9.996e-01
ATG2A	4.95891	-0.00186	9.996e-01
UBXN7	7.88826	-0.00216	9.996e-01
ACOT9	20.344	-0.00217	9.996e-01
SMCHD1	60.6005	-0.00219	9.996e-01
ATP5PO	12.8061	-0.0024	9.996e-01
PRIMPOL	2.66353	-0.00244	9.996e-01
GDAP2	8.69005	-0.00254	9.996e-01
CTNS	6.86391	-0.00256	9.996e-01
HAUS3	3.58518	-0.00258	9.996e-01
EIF3A	90.952	-0.00279	9.996e-01
DCPS	14.1556	-0.00313	9.996e-01
RAD23A	72.9613	-0.00322	9.996e-01
HNRNPM	81.2494	-0.00325	9.996e-01
RAB5IF	130.827	-0.00331	9.996e-01
BBX	17.3967	-0.00332	9.996e-01
COQ10B	8.35041	-0.00342	9.996e-01
DARS	17.1745	-0.00353	9.996e-01
PPM1F	17.905	-0.00354	9.996e-01
HRAS	16.4644	-0.00359	9.996e-01
STRN4	18.4796	-0.00365	9.996e-01
GOLPH3	26.6037	-0.00376	9.996e-01
RAB35	14.0423	-0.00413	9.996e-01
GGA3	12.681	-0.00425	9.996e-01
GTF2H5	34.951	-0.00441	9.996e-01
CSRP1	28.5099	-0.00443	9.996e-01
MED16	12.2963	-0.0046	9.996e-01
ISCU	46.4613	-0.00462	9.996e-01
BRF1	5.97213	-0.0047	9.996e-01
RPF1	9.02657	-0.00477	9.996e-01
DYNC1I2	25.4774	-0.00494	9.996e-01
PFKL	35.4787	-0.00496	9.996e-01
PPP2R1A	49.5928	-0.00499	9.996e-01
PMS1	5.26119	-0.00507	9.996e-01
GBGT1	7.31617	-0.00514	9.996e-01
LTBR	58.0307	-0.00517	9.996e-01
KDM2A	38.0097	-0.00524	9.996e-01
MPHOSPH6	19.7257	-0.00542	9.996e-01
EXOSC8	8.30258	-0.0056	9.996e-01
TNFRSF10D	8.19414	-0.00568	9.996e-01
UBE2K	30.3568	-0.00569	9.996e-01
VCAN	1109.8	-0.00576	9.996e-01		Yes
NSMAF	12.5807	-0.0058	9.996e-01
REL	56.5898	-0.00584	9.996e-01
PHC2	65.2455	-0.00604	9.996e-01
ZNF92	2.4046	-0.00614	9.996e-01
NOC2L	18.1939	-0.0062	9.996e-01
COX19	12.8167	-0.00621	9.996e-01
NKIRAS2	27.1143	-0.00626	9.996e-01
HACD2	5.77334	-0.00635	9.996e-01
SRSF9	150.327	-0.00644	9.995e-01
UBE2V2	16.5766	-0.00648	9.996e-01
C9orf78	33.8982	-0.00665	9.995e-01
POC5	2.65896	-0.00668	9.996e-01
HNRNPC	119.239	-0.00668	9.995e-01
LCOR	13.7587	-0.00671	9.996e-01
AKAP17A	15.4827	-0.00674	9.996e-01
DYNLL2	12.0842	-0.00675	9.996e-01
HSF1	24.283	-0.00679	9.996e-01
ZSWIM6	26.6539	-0.00681	9.996e-01
PTGIR	2.7613	-0.00701	9.996e-01
ZBTB43	9.94898	-0.00728	9.996e-01
KIAA0586	3.61058	-0.00731	9.996e-01
SLC44A1	32.5358	-0.00734	9.996e-01
ASNSD1	9.645	-0.00737	9.996e-01
NFAT5	12.9017	-0.00746	9.996e-01
SLC12A6	18.6349	-0.00775	9.996e-01
WDR45	20.7653	-0.00776	9.996e-01
ANXA11	73.5735	-0.00786	9.995e-01
TNFRSF14	35.3754	-0.00793	9.996e-01
COMMD1	29.8561	-0.00803	9.996e-01
ARL13B	4.06162	-0.0084	9.996e-01
MPC2	16.6236	-0.00849	9.996e-01
ATXN7L3B	23.0624	-0.00853	9.996e-01
ZNF75A	5.21045	-0.00856	9.996e-01
FKBP15	48.5874	-0.00869	9.995e-01
UTF1	6.41417	-0.00881	9.996e-01
NDRG1	18.9433	-0.00887	9.996e-01
IDH1	39.3717	-0.0089	9.996e-01
HNRNPAB	79.6138	-0.00903	9.996e-01
IPO5	8.00286	-0.00906	9.996e-01
TPT1	1654.63	-0.00914	9.995e-01
ARFGAP3	26.8079	-0.00918	9.996e-01
FTO	3.77534	-0.00927	9.996e-01
FZR1	5.63024	-0.00928	9.996e-01
PPA2	15.4169	-0.00952	9.995e-01
CDK4	10.4966	-0.00953	9.996e-01
AES	59.775	-0.00961	9.995e-01
CCNK	17.5694	-0.00984	9.995e-01
USP21	3.11511	-0.00993	9.996e-01
SERF2	1379.25	-0.01006	9.995e-01
CTSZ	283.622	-0.01012	9.995e-01
CCNH	21.3366	-0.01019	9.995e-01
PGK1	195.113	-0.01019	9.995e-01
RALY	52.956	-0.01021	9.995e-01
OSBPL9	11.7109	-0.01033	9.996e-01
CNN2	59.2082	-0.01035	9.995e-01
AZU1	3.72029	-0.01037	9.996e-01		Yes
ANPEP	86.4116	-0.0105	9.996e-01
IFI16	80.0414	-0.01061	9.995e-01
ZYX	270.318	-0.01062	9.995e-01
MPST	20.2863	-0.0107	9.996e-01
TRMU	4.54536	-0.01074	9.996e-01
RDH14	5.63637	-0.01075	9.996e-01
RRP12	20.2286	-0.01082	9.996e-01
ATP7A	3.4595	-0.01089	9.996e-01
ADCK5	2.61146	-0.01091	9.996e-01
TOR1A	14.7452	-0.0111	9.995e-01
UHMK1	19.2944	-0.01111	9.995e-01
PIN4	23.5483	-0.01113	9.995e-01
DCAF12	16.1962	-0.01117	9.995e-01
DYNC1LI2	20.352	-0.01121	9.995e-01
NR1H2	25.8362	-0.01128	9.995e-01
DENND4C	9.46375	-0.0113	9.995e-01
OAZ1	1150.08	-0.01147	9.995e-01
ARRB2	163.241	-0.01148	9.995e-01
PSMD9	23.9823	-0.01151	9.995e-01
HIPK2	34.685	-0.01155	9.995e-01
SLC27A4	4.35492	-0.01162	9.996e-01
UBE2R2	35.7137	-0.01178	9.995e-01
CDK11B	12.153	-0.01179	9.995e-01
MYH9	153.524	-0.01187	9.995e-01
GSKIP	5.46195	-0.01214	9.996e-01
G3BP1	21.5213	-0.01226	9.995e-01
CDYL	13.2832	-0.01226	9.996e-01
ISG20L2	12.9423	-0.01227	9.995e-01
DCAF8	9.32294	-0.0124	9.995e-01
KIAA0232	18.432	-0.01242	9.995e-01
AP1S2	96.8328	-0.01259	9.996e-01
ARCN1	32.8614	-0.01259	9.995e-01
WDR61	18.3955	-0.01266	9.995e-01
HCFC2	3.29746	-0.01283	9.996e-01
TPP1	76.7229	-0.01291	9.995e-01
ITM2B	427.758	-0.01305	9.995e-01		Yes
KLHL18	16.7351	-0.01315	9.995e-01
HNRNPLL	8.76632	-0.01331	9.996e-01
HGSNAT	11.0584	-0.01335	9.995e-01
RAB7A	106.46	-0.01338	9.995e-01
S100A11	2209.22	-0.01366	9.995e-01
UBR1	7.81452	-0.01367	9.995e-01
DDX58	9.62799	-0.01368	9.996e-01
ANGEL1	2.32144	-0.01368	9.996e-01
CASC3	19.4675	-0.01374	9.995e-01
NAA40	2.03434	-0.01381	9.996e-01
HDAC1	23.3176	-0.01386	9.995e-01
PPME1	4.88339	-0.01389	9.995e-01
ASB6	5.23471	-0.01394	9.995e-01
SUPT16H	23.3296	-0.01407	9.995e-01
COX6B1	325.108	-0.0141	9.995e-01
CD59	1.96345	-0.01417	9.996e-01
ZCCHC8	8.24088	-0.01435	9.995e-01
PHACTR4	10.4577	-0.01437	9.995e-01
TRIM24	7.69413	-0.01442	9.996e-01
DNAJC3	47.722	-0.01445	9.995e-01
HNRNPU	159.756	-0.01472	9.995e-01
GLOD4	15.2076	-0.01476	9.995e-01
EIF3F	116.774	-0.01479	9.995e-01
ATOX1	90.7241	-0.0149	9.995e-01
MAP7D3	6.3967	-0.01491	9.995e-01
ORAOV1	5.47614	-0.01493	9.995e-01
METTL23	13.9766	-0.01505	9.995e-01
HPS1	39.412	-0.01509	9.995e-01
ST6GAL1	5.18837	-0.0152	9.996e-01		Yes
NAP1L4	24.5538	-0.01523	9.995e-01
SMIM8	3.19727	-0.01529	9.996e-01
CCR1	56.0247	-0.01546	9.995e-01
TRABD	62.1819	-0.0155	9.995e-01
TELO2	5.83952	-0.01553	9.995e-01
TCP1	25.6617	-0.01555	9.995e-01
PIK3CD	22.9781	-0.01558	9.995e-01
ZEB2	180.412	-0.01581	9.995e-01
PDPK1	14.7287	-0.01587	9.995e-01
N4BP1	26.6421	-0.0159	9.995e-01
TNS3	21.1951	-0.01613	9.995e-01
IMPDH1	52.7706	-0.01624	9.995e-01
TNF	6.85231	-0.01639	9.996e-01		Yes
MAP3K7	9.95065	-0.01645	9.995e-01
SEMA4A	22.1436	-0.01659	9.995e-01
ATP6V1G1	153.066	-0.01687	9.995e-01
PPP2R3C	19.5893	-0.01688	9.995e-01
LRPAP1	89.0169	-0.01694	9.995e-01
TMBIM4	19.3551	-0.01707	9.995e-01
UQCRB	169.867	-0.01708	9.995e-01
C1orf174	6.99955	-0.01709	9.995e-01
RXRB	6.31567	-0.01711	9.995e-01
ARHGAP9	34.1477	-0.01713	9.995e-01
MED1	10.4335	-0.01716	9.995e-01
OSM	13.2189	-0.01723	9.996e-01		Yes
TARDBP	13.9358	-0.01725	9.995e-01
SNX27	37.3395	-0.01729	9.995e-01
G6PD	60.8561	-0.01739	9.995e-01
SIGLEC10	49.7817	-0.01757	9.996e-01
ACOX3	3.87951	-0.01764	9.995e-01
TLR2	64.6847	-0.01765	9.995e-01
TMF1	29.9716	-0.01769	9.995e-01
RHOA	447.944	-0.0177	9.995e-01
RNF168	16.3039	-0.01771	9.995e-01
KLHL9	12.2889	-0.01778	9.995e-01
CHPT1	16.4979	-0.0178	9.995e-01
GPR141	4.8782	-0.01785	9.996e-01
FCN1	717.278	-0.01785	9.995e-01		Yes
PTGER4	9.94131	-0.01786	9.996e-01
TMEM107	9.23083	-0.01791	9.995e-01
IREB2	14.8604	-0.01794	9.995e-01
BFAR	14.3539	-0.018	9.995e-01
STK16	10.5198	-0.0181	9.995e-01
VAV1	19.9168	-0.01812	9.995e-01
TAB2	18.1599	-0.01825	9.995e-01
SAT1	719.896	-0.01846	9.995e-01
ITSN2	30.7313	-0.01863	9.995e-01
NRDE2	6.87928	-0.01866	9.995e-01
KHDC4	4.12692	-0.01872	9.995e-01
PIAS1	28.3191	-0.0188	9.995e-01
TXNL4A	102.125	-0.01897	9.995e-01
TRAPPC1	149.297	-0.0191	9.995e-01
RTF1	30.6474	-0.01912	9.995e-01
FAM220A	3.09536	-0.01924	9.995e-01
AMFR	8.52714	-0.01945	9.995e-01
PLEKHM1	16.1107	-0.01945	9.995e-01
CCM2	24.7057	-0.0195	9.995e-01
THAP3	5.26991	-0.01958	9.995e-01
S100A9	12287.9	-0.01978	9.995e-01		Yes
TAOK1	22.9638	-0.01981	9.995e-01
FBXW5	43.1728	-0.01983	9.995e-01
LEMD3	6.31551	-0.01998	9.995e-01
ARHGAP30	82.9622	-0.02001	9.995e-01
GOLGA4	35.0678	-0.02005	9.995e-01
MOSPD3	11.9884	-0.02005	9.995e-01
SLC39A7	12.0175	-0.02008	9.995e-01
NCOA4	65.2904	-0.02019	9.995e-01
TAPBPL	9.70166	-0.0204	9.995e-01
LPAR1	2.7569	-0.02055	9.996e-01
NSMCE2	8.03809	-0.02065	9.995e-01
SRXN1	4.17242	-0.02071	9.995e-01
SET	105.983	-0.02071	9.995e-01
RAB22A	12.4511	-0.02075	9.995e-01
SETDB2	5.19172	-0.02079	9.995e-01
DNAJC15	93.4115	-0.02085	9.995e-01
GAB3	10.1906	-0.02089	9.995e-01
C22orf34	4.42997	-0.02101	9.995e-01
ALG8	4.41966	-0.02108	9.995e-01
CPTP	4.40076	-0.02111	9.995e-01
DNAJB1	17.6601	-0.02118	9.995e-01
PLD2	5.01888	-0.02145	9.995e-01
TMEM216	8.1772	-0.02176	9.995e-01
ZNFX1	23.0639	-0.02197	9.995e-01
PAN3	8.49629	-0.02202	9.995e-01
MRPL28	40.2072	-0.02203	9.995e-01
LRIG2	4.05165	-0.02212	9.995e-01
XPO6	16.3282	-0.02215	9.995e-01
ACAT1	9.94529	-0.02222	9.995e-01
OTULIN	12.6318	-0.02227	9.995e-01
MAP2K2	59.7974	-0.02229	9.995e-01
ZFYVE19	5.25206	-0.02237	9.995e-01
ACAD9	6.77212	-0.02256	9.995e-01
PTBP2	4.28888	-0.02259	9.995e-01
PANX1	4.38231	-0.02267	9.995e-01
MRPS33	17.1585	-0.02278	9.995e-01
SLC30A9	10.7244	-0.0228	9.995e-01
FRMD8	7.49139	-0.02283	9.995e-01
FASN	6.41424	-0.02287	9.995e-01
NUDT21	22.6517	-0.02289	9.995e-01
ATG7	14.161	-0.02299	9.995e-01
PTRH1	9.63245	-0.02314	9.995e-01
C2CD2L	7.78492	-0.02325	9.995e-01
MKRN2	4.2901	-0.02346	9.995e-01
FBXW4	3.1264	-0.02363	9.995e-01
CINP	14.7893	-0.02392	9.995e-01
SF3B1	73	-0.02405	9.995e-01
SELENOW	107.216	-0.02416	9.995e-01
PLEKHM2	23.8382	-0.02422	9.995e-01
ARHGAP24	14.7768	-0.02447	9.995e-01
TMC8	11.4117	-0.02453	9.995e-01
NDUFA12	69.6459	-0.02454	9.995e-01
SCAND1	151.752	-0.02469	9.995e-01
CORO1C	44.206	-0.02485	9.995e-01
DLG1	6.87578	-0.02487	9.995e-01
SUSD6	14.7315	-0.02488	9.995e-01
HARS2	5.71471	-0.025	9.995e-01
PTGS1	4.87362	-0.02526	9.995e-01
SETD1A	5.0257	-0.02529	9.995e-01
TSC22D4	29.1566	-0.0258	9.995e-01
SENP2	4.23468	-0.02582	9.995e-01
EIF4A3	29.3671	-0.026	9.995e-01
EIF2AK2	18.9294	-0.02611	9.995e-01
PTPN6	121.785	-0.02614	9.995e-01
YPEL2	13.5482	-0.02619	9.995e-01
SRGAP2B	5.1479	-0.02621	9.995e-01
CD82	47.781	-0.02621	9.995e-01
PPP1CA	143.146	-0.02635	9.995e-01
GPX7	3.7709	-0.02645	9.995e-01		Yes
PRMT3	4.40795	-0.02674	9.995e-01
MTA1	8.83321	-0.02688	9.995e-01
WDR45B	9.71434	-0.02692	9.995e-01
C12orf49	9.14291	-0.02703	9.995e-01
ANKRD54	4.10238	-0.02707	9.995e-01
CCDC9	7.194	-0.02727	9.995e-01
NCSTN	21.8295	-0.02727	9.995e-01
DUSP5	3.22855	-0.02728	9.996e-01
ARPC2	449.471	-0.02729	9.995e-01
PIGC	11.2786	-0.02734	9.995e-01
MVB12A	24.6863	-0.02736	9.995e-01
RNF130	158.041	-0.02781	9.995e-01
BAG3	4.74916	-0.02781	9.995e-01
CRTC1	5.19595	-0.02789	9.995e-01
NELFB	16.8714	-0.02794	9.995e-01
MRPS18A	10.2147	-0.02799	9.995e-01
TNFAIP3	43.2097	-0.02827	9.996e-01
DNAJC19	15.4679	-0.02829	9.995e-01
ARHGAP26	52.8275	-0.02837	9.995e-01
PARP1	26.0755	-0.02845	9.995e-01
PLAUR	114.011	-0.02859	9.995e-01
LAMTOR3	26.0644	-0.0286	9.995e-01
MIEN1	71.2773	-0.02883	9.995e-01
PKM	472.064	-0.02899	9.995e-01
BCAP29	16.3284	-0.02943	9.995e-01
SPTY2D1	14.4667	-0.03003	9.995e-01
CBFA2T3	5.56322	-0.0301	9.995e-01
CASP8	16.41	-0.03025	9.995e-01
SGMS1	16.6346	-0.03048	9.995e-01
FAM98C	7.88604	-0.03057	9.995e-01
TKFC	5.91849	-0.03057	9.995e-01
POP7	17.8829	-0.03058	9.995e-01
C5orf24	15.4236	-0.03059	9.995e-01
ZNF706	97.0896	-0.03061	9.995e-01
ARRDC4	28.6792	-0.03064	9.995e-01
NUDC	39.5643	-0.03068	9.995e-01
TNPO2	2.6905	-0.03075	9.995e-01
COMMD10	11.5562	-0.0308	9.995e-01
CASP4	37.2725	-0.0308	9.995e-01
DYNLRB1	74.4925	-0.0312	9.995e-01
SAP130	3.55118	-0.03135	9.995e-01
PGLS	146.123	-0.03139	9.995e-01
ITGB1BP1	28.9136	-0.03145	9.995e-01
TUBGCP6	5.1301	-0.03153	9.995e-01
ABCC3	7.6875	-0.03159	9.995e-01
NUP107	4.78768	-0.03189	9.995e-01
COPS9	91.6723	-0.03218	9.995e-01
GNB1	104.412	-0.0323	9.995e-01
COPRS	15.1447	-0.03258	9.995e-01
H2AFX	7.65141	-0.03274	9.995e-01
CLPP	25.7512	-0.03279	9.995e-01
GNPNAT1	4.62217	-0.03291	9.995e-01
MRPS35	29.4828	-0.03292	9.995e-01
RNF187	26.1922	-0.03297	9.995e-01
POLR2L	197.598	-0.033	9.995e-01
NACC1	10.2773	-0.03308	9.995e-01
PELO	7.5671	-0.03311	9.995e-01
ZNF169	2.35436	-0.03327	9.995e-01
LFNG	48.8611	-0.03336	9.995e-01
LASP1	39.2562	-0.03342	9.995e-01
MPP1	61.8763	-0.03349	9.995e-01
GAPDH	2049.73	-0.03355	9.995e-01
ARGLU1	61.345	-0.03374	9.995e-01
ZMYND11	6.11669	-0.03383	9.995e-01
CAD	1.96861	-0.03386	9.995e-01
LENG8	30.142	-0.03389	9.995e-01
JARID2	20.7675	-0.03401	9.995e-01
PSME3	24.4222	-0.03407	9.995e-01
SHPRH	7.47544	-0.03409	9.995e-01
SERP1	327.101	-0.0341	9.995e-01
SMIM3	15.7802	-0.03414	9.995e-01
APBB1IP	112.578	-0.03423	9.995e-01
BLOC1S2	34.6618	-0.03435	9.995e-01
CASP8AP2	7.32545	-0.03443	9.995e-01
GMEB1	8.86199	-0.03448	9.995e-01
CTNNB1	33.0383	-0.03451	9.995e-01
RAB2B	2.5713	-0.03461	9.995e-01
FCHO1	8.22446	-0.03489	9.995e-01
SLC25A36	10.1376	-0.0349	9.995e-01
LUC7L	15.6597	-0.03492	9.995e-01
NPIPB5	6.71484	-0.03508	9.995e-01
ERC1	13.8341	-0.0351	9.995e-01
SMAD7	8.40456	-0.03521	9.995e-01
CFAP298	8.74729	-0.03523	9.995e-01
ADAM9	22.522	-0.03536	9.995e-01		Yes
NUDT16L1	12.8399	-0.0354	9.995e-01
GSDMD	32.8751	-0.03555	9.995e-01
SOCS3	69.5882	-0.03558	9.995e-01
UBE2I	76.1744	-0.0357	9.995e-01
TUBB6	16.9102	-0.03571	9.995e-01
SIK3	15.8999	-0.03574	9.995e-01
IL16	18.5759	-0.03577	9.995e-01		Yes
UBXN11	47.3431	-0.03585	9.995e-01
PEX5	2.55299	-0.03592	9.995e-01
PIKFYVE	10.0505	-0.03609	9.995e-01
UBL5	251.627	-0.03626	9.995e-01
MARCH1	55.0206	-0.03631	9.995e-01
TEPSIN	7.11665	-0.03636	9.995e-01
RANBP9	7.76395	-0.03646	9.995e-01
MRPL13	18.5734	-0.03647	9.995e-01
C1QBP	54.7433	-0.0365	9.995e-01		Yes
VPS26B	16.0818	-0.03658	9.995e-01
GPAT4	11.7132	-0.03678	9.995e-01
PML	16.9938	-0.03682	9.995e-01
HIRIP3	2.1947	-0.03688	9.995e-01
NCBP2	18.7776	-0.03697	9.995e-01
UQCRH	185.134	-0.03701	9.995e-01
UQCC3	20.5989	-0.03724	9.995e-01
CALM2	266.822	-0.03728	9.995e-01
PIGN	3.49938	-0.0373	9.995e-01
DOPEY2	11.5424	-0.03745	9.995e-01
PPP2CB	19.1096	-0.0376	9.995e-01
TIGAR	12.9761	-0.0378	9.995e-01
FLOT1	101.755	-0.03782	9.995e-01
THAP12	12.0946	-0.03794	9.995e-01
ATP9B	9.10557	-0.03795	9.995e-01
CNOT8	16.1325	-0.03795	9.995e-01
CYBB	326.785	-0.03795	9.995e-01
VOPP1	14.4835	-0.03803	9.995e-01
CNIH1	29.9642	-0.03809	9.995e-01
RTCA	15.435	-0.0381	9.995e-01
DCAF1	4.66363	-0.03838	9.995e-01
C19orf24	58.0913	-0.03872	9.995e-01
TMEM248	21.9939	-0.03891	9.995e-01
JOSD2	55.2368	-0.03894	9.995e-01
ARRDC1	30.6028	-0.03899	9.995e-01
NDUFB3	88.9102	-0.03946	9.995e-01
CAPN15	11.2792	-0.03969	9.995e-01
FCER1G	1012.44	-0.03975	9.995e-01
MED15	19.3832	-0.03982	9.995e-01
PRKAA1	11.0226	-0.03987	9.995e-01
FHOD1	30.5728	-0.04009	9.995e-01
SLC25A44	6.45033	-0.04014	9.995e-01
APPL1	32.1252	-0.04021	9.995e-01
PTDSS1	16.862	-0.04038	9.995e-01
CDK11A	11.5793	-0.04051	9.995e-01
FMC1	5.81023	-0.04069	9.995e-01
TXNDC17	110.061	-0.04075	9.995e-01
SRP72	36.1418	-0.04083	9.995e-01
ESRRA	14.7208	-0.04085	9.995e-01
EHMT1	18.7261	-0.04101	9.995e-01
OGDH	23.9046	-0.04118	9.995e-01
CCR5	2.99774	-0.04119	9.995e-01
CPNE3	23.8973	-0.0412	9.995e-01
ADARB1	3.89858	-0.04144	9.995e-01
XRCC5	85.5565	-0.04153	9.995e-01
RETN	313.703	-0.04158	9.995e-01		Yes
MBOAT7	49.12	-0.0416	9.995e-01
CROT	1.63551	-0.04179	9.995e-01
GK5	9.52464	-0.04197	9.995e-01
RNF135	25.976	-0.04202	9.995e-01
REXO1	7.54936	-0.04227	9.995e-01
MLKL	24.9736	-0.04236	9.995e-01
GOSR2	6.25668	-0.04238	9.995e-01
NPHP4	1.18778	-0.04247	9.995e-01
SUMO2	166.481	-0.04321	9.995e-01
HDAC2	24.5472	-0.04325	9.995e-01
TNFSF14	13.3857	-0.04327	9.995e-01		Yes
CDC123	20.3713	-0.04332	9.995e-01
UBA1	49.5405	-0.04366	9.995e-01
GTF2E2	16.6505	-0.04369	9.995e-01
HSP90AA1	260.609	-0.0437	9.995e-01
TDP2	10.0423	-0.04398	9.995e-01
SUPT7L	7.14637	-0.04419	9.995e-01
NUP160	5.68963	-0.04423	9.995e-01
TSR3	26.1717	-0.04425	9.995e-01
SUCO	12.2864	-0.04432	9.995e-01
B2M	2722.59	-0.04435	9.995e-01		Yes
C20orf194	6.05515	-0.04473	9.995e-01
STAT5A	19.9416	-0.04474	9.995e-01
MALSU1	20.248	-0.0448	9.995e-01
SLC37A3	2.36778	-0.04481	9.995e-01
PEX7	2.21396	-0.045	9.995e-01
SMARCE1	14.1521	-0.04505	9.995e-01
MYBBP1A	5.76799	-0.04508	9.995e-01
TRIB1	21.0209	-0.0451	9.995e-01
ZNF605	2.64013	-0.0453	9.995e-01
CTSA	105.728	-0.04536	9.995e-01
TLNRD1	16.5396	-0.04554	9.995e-01
C9orf72	23.9167	-0.04564	9.995e-01
METTL17	10.3933	-0.04591	9.995e-01
IPO7	22.1063	-0.04609	9.995e-01
MCM7	3.26709	-0.04613	9.995e-01
KLHDC3	16.8015	-0.04614	9.995e-01
EIF4G3	29.0298	-0.04624	9.995e-01
LST1	371.072	-0.04633	9.995e-01
SBF2	17.0351	-0.04636	9.995e-01
ZDHHC7	28.9361	-0.04644	9.995e-01
PDHA1	15.2784	-0.0467	9.995e-01
TRIM5	6.89154	-0.04671	9.995e-01
RAB1A	36.7912	-0.04673	9.995e-01
MRPL34	43.6804	-0.04676	9.995e-01
VASH1	10.8221	-0.04686	9.995e-01		Yes
NDUFB4	84.1146	-0.04687	9.995e-01
SAMD8	7.53524	-0.04709	9.995e-01
TMEM102	5.53799	-0.04724	9.995e-01
VDAC2	57.3823	-0.04725	9.995e-01
EPB41L3	20.0586	-0.04743	9.995e-01
H2AFV	98.0657	-0.04743	9.995e-01
RPE	6.10056	-0.04747	9.995e-01
VMA21	51.3665	-0.04764	9.995e-01
EPM2AIP1	8.44991	-0.04769	9.995e-01
CCSAP	4.24459	-0.04772	9.995e-01
HDGFL2	10.0577	-0.04803	9.995e-01
SRCAP	3.40981	-0.04811	9.995e-01
PREP	9.59352	-0.04815	9.995e-01
NDUFB8	7.66129	-0.04823	9.995e-01
EIPR1	7.50046	-0.04828	9.995e-01
ANKRD12	54.1363	-0.04828	9.995e-01
ATG2B	4.09358	-0.04848	9.995e-01
MAP7D1	44.2303	-0.04854	9.995e-01
C19orf66	17.4893	-0.04862	9.995e-01
AZIN1	23.3724	-0.04862	9.995e-01
HSD17B4	25.788	-0.04863	9.995e-01
DNAJC1	25.7069	-0.04881	9.995e-01
UXT	83.9157	-0.04898	9.995e-01
TAF8	8.17979	-0.04898	9.995e-01
ENTPD6	7.65871	-0.04903	9.995e-01		Yes
UBA5	6.05584	-0.0491	9.995e-01
TMED2	39.7531	-0.0492	9.995e-01
HMGN4	11.174	-0.04943	9.995e-01
BTG1	172.524	-0.04943	9.995e-01
RSL1D1	59.9865	-0.04961	9.995e-01
OASL	15.0642	-0.04971	9.995e-01
ISCA2	23.1174	-0.04973	9.995e-01
GRK3	20.5588	-0.0499	9.995e-01
SLC9A8	4.99192	-0.05008	9.995e-01
CARD16	100.156	-0.05013	9.995e-01
STIP1	24.2847	-0.05024	9.995e-01
DNAJC8	64.382	-0.05032	9.995e-01
ATP10A	2.20668	-0.05034	9.995e-01
RNASEH2B	18.1781	-0.05038	9.995e-01
IDS	37.3525	-0.05077	9.995e-01
DLST	7.40981	-0.05083	9.995e-01
SLC39A4	17.574	-0.05088	9.995e-01
CPSF3	9.61421	-0.05092	9.995e-01
FBXO42	8.06439	-0.05095	9.995e-01
YDJC	12.5386	-0.05096	9.995e-01
N4BP2L2	43.5393	-0.05101	9.995e-01
GNPTAB	18.1012	-0.05111	9.995e-01
COPS7A	20.0665	-0.05119	9.995e-01
HIP1	18.4788	-0.05123	9.995e-01
WDR82	26.1735	-0.05132	9.995e-01
MRPS15	36.4096	-0.05177	9.995e-01
COX5B	315.808	-0.05185	9.995e-01
KDM6B	29.3659	-0.05209	9.995e-01
C18orf32	12.5752	-0.05212	9.995e-01
UPRT	1.80944	-0.05224	9.995e-01
TMEM50A	94.9901	-0.05229	9.995e-01
SF3A2	21.988	-0.05237	9.995e-01
DOK3	51.9994	-0.05237	9.995e-01
ZNF467	29.6014	-0.05252	9.995e-01
CRAT	7.66826	-0.05291	9.995e-01
PNP	67.0254	-0.05291	9.995e-01
ZNF185	4.37658	-0.05292	9.995e-01
TMEM59	80.5158	-0.05302	9.995e-01
PSEN1	17.7856	-0.05303	9.995e-01
NSMCE4A	10.3386	-0.05314	9.995e-01
SLC25A3	174.656	-0.05314	9.995e-01
DNAL4	3.36729	-0.05343	9.995e-01
KCTD12	133.9	-0.0536	9.995e-01
ETFDH	6.33922	-0.05374	9.995e-01
UBC	322.463	-0.05374	9.995e-01
DNAJB12	20.5184	-0.05399	9.995e-01
CXorf38	22.9429	-0.05399	9.995e-01
CD37	152.198	-0.05401	9.995e-01
CUTC	8.62432	-0.05401	9.995e-01
MRPL44	14.0659	-0.05403	9.995e-01
UBE2D3	114.107	-0.05404	9.995e-01
EIF5B	42.1256	-0.05423	9.995e-01
STX4	23.208	-0.05423	9.995e-01
CNTROB	3.34806	-0.05432	9.995e-01
JRK	2.57346	-0.05436	9.995e-01
GNAS	174.417	-0.05438	9.995e-01
CYTH1	32.5032	-0.05455	9.995e-01
CCDC57	10.58	-0.0546	9.995e-01
GNAI3	34.8123	-0.05469	9.995e-01
TBRG1	36.6213	-0.05475	9.995e-01
SRSF10	36.7339	-0.05491	9.995e-01
EED	5.44303	-0.05497	9.995e-01
KIAA1191	5.80878	-0.05498	9.995e-01
NFIC	30.7806	-0.0551	9.995e-01
CHMP7	11.4884	-0.05515	9.995e-01
TRIM41	6.76309	-0.05529	9.995e-01
RAC1	415.751	-0.0553	9.995e-01
HMGXB3	17.95	-0.05531	9.995e-01
MAPKAPK3	56.5412	-0.0554	9.995e-01
PSMG3	15.5784	-0.05544	9.995e-01
SF3B4	29.7864	-0.05551	9.995e-01
GIMAP8	28.1339	-0.0556	9.995e-01
MOCS2	5.23678	-0.05563	9.995e-01
RAPGEF1	29.2848	-0.05566	9.995e-01
TXNRD1	25.7295	-0.05566	9.995e-01
CCNL2	19.0757	-0.05569	9.995e-01
PRKAG2	17.7356	-0.0557	9.995e-01
GNB2	226.38	-0.05571	9.995e-01
EHD4	21.7952	-0.05577	9.995e-01
ARMC1	6.05525	-0.05579	9.995e-01
ESYT1	11.0955	-0.0558	9.995e-01
PLXDC2	91.4708	-0.05588	9.995e-01
ACOT2	2.42895	-0.05591	9.995e-01
SZT2	7.79443	-0.05603	9.995e-01
TMEM140	2.89884	-0.05611	9.995e-01
SDC4	10.0414	-0.05616	9.995e-01		Yes
LDB1	7.81319	-0.0563	9.995e-01
RUNX1	39.9063	-0.05647	9.995e-01
EFCAB14	30.1625	-0.05663	9.995e-01
POLR1D	56.3133	-0.05677	9.995e-01
IL10RB	9.27831	-0.05686	9.995e-01
CERS2	24.6154	-0.05686	9.995e-01
ZC3H7A	17.1333	-0.05689	9.995e-01
SFSWAP	19.0129	-0.05702	9.995e-01
SLC31A2	47.2192	-0.05703	9.995e-01
PRADC1	6.75425	-0.05707	9.995e-01		Yes
ZCCHC24	2.61708	-0.05708	9.995e-01
IMP3	36.2557	-0.05714	9.995e-01
SEC11A	89.8555	-0.05715	9.995e-01
ZBTB7A	64.8701	-0.05726	9.995e-01
B3GNTL1	7.33739	-0.0573	9.995e-01
NOP53	53.4888	-0.0573	9.995e-01
CPSF4	4.53608	-0.05746	9.995e-01
C14orf119	34.1127	-0.0575	9.995e-01
ZFAND5	80.6667	-0.05753	9.995e-01
RPP14	3.72646	-0.05789	9.995e-01
ADD3	31.9313	-0.05798	9.995e-01
TRIM44	36.8794	-0.05802	9.995e-01
ANKRD17	18.9561	-0.05824	9.995e-01
TCAF1	2.05839	-0.0583	9.995e-01
KPNA6	13.5343	-0.05831	9.995e-01
BAZ1B	27.858	-0.05831	9.995e-01
ACOT8	15.8764	-0.05832	9.995e-01
EHD1	24.6218	-0.05832	9.995e-01
CLK3	14.7036	-0.05844	9.995e-01
USP22	26.1778	-0.05844	9.995e-01
FGL2	114.16	-0.05844	9.995e-01		Yes
EIF4H	51.1344	-0.05846	9.995e-01
MRPL51	74.3071	-0.05852	9.995e-01
DHX36	32.42	-0.05866	9.995e-01
MRPS31	7.47263	-0.05888	9.995e-01
PPIE	10.2076	-0.05889	9.995e-01
LIG3	4.57015	-0.05908	9.995e-01
CXXC1	13.8339	-0.05915	9.995e-01
ABL1	3.3717	-0.05925	9.995e-01
SNRNP70	45.7041	-0.05933	9.995e-01
CORO1A	380.679	-0.05948	9.995e-01
FUNDC1	3.86207	-0.05964	9.995e-01
OSTF1	83.3025	-0.05997	9.995e-01
ARF5	128.052	-0.06009	9.995e-01
NAGK	71.8018	-0.06022	9.995e-01
MGAT2	12.3729	-0.06026	9.995e-01
NAPA	66.4494	-0.06027	9.995e-01
CPEB3	2.55848	-0.06035	9.995e-01
MGAT4A	33.11	-0.06035	9.995e-01		Yes
YAE1D1	2.57735	-0.0604	9.995e-01
ALKBH3	5.24008	-0.06048	9.995e-01
SMC3	20.0721	-0.0605	9.995e-01
APOBEC3F	1.89065	-0.06055	9.995e-01
LRRC8A	3.15865	-0.06069	9.995e-01
TOPBP1	10.3951	-0.06086	9.995e-01
GOLGA3	17.0172	-0.06097	9.995e-01
RTL8A	15.7441	-0.06101	9.995e-01
RTN4	115.107	-0.06106	9.995e-01
LCMT1	11.5964	-0.06109	9.995e-01
CSNK2A1	19.6495	-0.06109	9.995e-01
MIF4GD	17.6052	-0.06115	9.995e-01
ZC3H18	19.525	-0.06116	9.995e-01
XRN2	79.4244	-0.0612	9.995e-01
IAH1	28.1688	-0.06122	9.995e-01
URB1	2.86607	-0.06123	9.995e-01
LYPLAL1	10.2799	-0.06125	9.995e-01
NAP1L1	57.1649	-0.06126	9.995e-01
C11orf58	74.7804	-0.06137	9.995e-01
FLT3	12.4075	-0.06144	9.995e-01
PDCD7	17.1996	-0.06155	9.995e-01
TMEM242	7.34127	-0.06172	9.995e-01
LIG4	4.48973	-0.06176	9.995e-01
ECE1	24.0512	-0.06184	9.995e-01
SLC35F6	11.9553	-0.06193	9.995e-01
RREB1	18.6458	-0.06211	9.995e-01
THOC6	14.1706	-0.06226	9.995e-01
MAPK1IP1L	29.2193	-0.06227	9.995e-01
ZNF580	14.2731	-0.0624	9.995e-01
ZSCAN29	2.88626	-0.06244	9.995e-01
RWDD1	54.9224	-0.0626	9.995e-01
ZDHHC6	11.6833	-0.06281	9.995e-01
PAIP2	57.2824	-0.06304	9.995e-01
XKR8	6.1176	-0.0631	9.995e-01
PMPCB	13.9545	-0.06317	9.995e-01
ACTN1	80.6208	-0.06346	9.995e-01
BNIP3L	56.2458	-0.06351	9.995e-01
PSMD11	32.9832	-0.06351	9.995e-01
FOCAD	2.44223	-0.06352	9.995e-01
GCNT1	10.1626	-0.06357	9.995e-01
FAM96A	61.3311	-0.0636	9.995e-01
CCDC170	6.51042	-0.06366	9.995e-01
BID	68.0297	-0.06373	9.995e-01
NDUFB10	103.616	-0.06374	9.995e-01
RTCB	19.2115	-0.06381	9.995e-01
NTPCR	10.4645	-0.06387	9.995e-01
PSMD13	40.7978	-0.06387	9.995e-01
CRBN	14.024	-0.06396	9.995e-01
HSPA13	3.93287	-0.06406	9.995e-01
RIT1	22.3215	-0.06415	9.995e-01
NDUFS3	40.9394	-0.06418	9.995e-01
GLRX5	25.8828	-0.06418	9.995e-01
LHPP	9.58946	-0.0642	9.995e-01
STRAP	26.1633	-0.06424	9.995e-01
FCGR1B	16.1225	-0.06432	9.995e-01
TRIM52	5.19335	-0.06436	9.995e-01
CTBS	20.8387	-0.0646	9.995e-01
RACK1	604.642	-0.06471	9.995e-01
HSBP1	136.435	-0.06473	9.995e-01
PRPF38B	32.1785	-0.06489	9.995e-01
FLT1	3.20427	-0.06502	9.995e-01		Yes
SCPEP1	58.4488	-0.06505	9.995e-01		Yes
MCPH1	4.71538	-0.06506	9.995e-01
ZMAT5	18.4334	-0.06519	9.995e-01
ARMT1	17.2006	-0.06528	9.995e-01
PIGP	8.69724	-0.06531	9.995e-01
STUB1	51.5617	-0.06536	9.995e-01
PRKCA	9.60719	-0.06536	9.995e-01
PICALM	52.5617	-0.0654	9.995e-01
SF3B6	67.7343	-0.06542	9.995e-01
GNA15	36.9153	-0.06543	9.995e-01
MFSD6	3.96055	-0.06553	9.995e-01
DDX24	42.396	-0.06556	9.995e-01
TNK2	11.9913	-0.0656	9.995e-01
SNRPN	2.14476	-0.06567	9.995e-01
CD99L2	5.93022	-0.06568	9.995e-01
SLC16A7	12.572	-0.06574	9.995e-01
CREBRF	12.1892	-0.06585	9.995e-01
TMEM14B	42.389	-0.06591	9.995e-01
NFXL1	2.81919	-0.066	9.995e-01
KIAA1551	42.0296	-0.06613	9.995e-01
SYNRG	17.6051	-0.06616	9.995e-01
POLR2A	27.1984	-0.06639	9.995e-01
HTATIP2	24.4183	-0.06643	9.995e-01
TTC17	15.5713	-0.06643	9.995e-01		Yes
MYNN	4.97988	-0.06653	9.995e-01
SRPK2	19.1521	-0.06671	9.995e-01
LMBR1L	6.68204	-0.06679	9.995e-01
HDAC8	7.79818	-0.06706	9.995e-01
UBXN2A	9.09782	-0.06706	9.995e-01
OGFOD1	4.9188	-0.06707	9.995e-01
PRAM1	53.3407	-0.06726	9.995e-01
PDPR	6.16426	-0.06748	9.995e-01
SCAMP3	19.2345	-0.06772	9.995e-01
ZNF787	13.1868	-0.06779	9.995e-01
GNL3	10.5549	-0.06782	9.995e-01
ATP5MF	194.456	-0.06795	9.995e-01
STAM	7.72193	-0.06804	9.995e-01
BRK1	137.737	-0.06821	9.995e-01
R3HDM4	37.3742	-0.0683	9.995e-01
TET3	13.0707	-0.06834	9.995e-01
HNRNPUL1	48.9094	-0.06839	9.995e-01
NECAP2	24.071	-0.0685	9.995e-01
CASP7	7.61571	-0.06857	9.995e-01
YY1AP1	16.2013	-0.06863	9.995e-01
YME1L1	36.9598	-0.06872	9.995e-01
GYPC	22.4537	-0.06872	9.995e-01
FAM173B	3.40635	-0.06878	9.995e-01
MTG1	5.5025	-0.06885	9.995e-01
CISH	27.8223	-0.06899	9.995e-01
PSMD14	14.6224	-0.06921	9.995e-01
MGAM	2.11347	-0.06923	9.995e-01
RTL8C	33.7084	-0.06934	9.995e-01
ELAC2	8.41422	-0.06937	9.995e-01
AASDHPPT	17.5852	-0.06939	9.995e-01
HEATR6	4.77978	-0.06948	9.995e-01
USP14	19.5087	-0.06948	9.995e-01
ARHGAP22	5.32779	-0.0695	9.995e-01
STXBP3	15.0753	-0.06952	9.995e-01
MED4	18.7191	-0.06954	9.995e-01
VCP	70.1689	-0.06954	9.995e-01
TAX1BP1	77.5743	-0.06955	9.995e-01
C8orf59	59.5722	-0.06962	9.995e-01
DYNC1H1	57.6395	-0.06962	9.995e-01
ATP5MC2	562.443	-0.06965	9.995e-01
CHMP2B	26.7748	-0.06988	9.995e-01
MPDU1	20.477	-0.06999	9.995e-01
KIAA0513	16.5116	-0.07019	9.995e-01
SMOX	2.88735	-0.07024	9.995e-01
TTC14	14.6427	-0.07025	9.995e-01
C1GALT1C1	7.29385	-0.07037	9.995e-01
CCDC124	43.0388	-0.07046	9.995e-01
ECSIT	13.0573	-0.0705	9.995e-01
FNIP1	15.8214	-0.07055	9.995e-01
PAPSS2	3.31655	-0.07056	9.995e-01
ANKRA2	3.66617	-0.071	9.995e-01
ARL5A	20.2323	-0.07101	9.995e-01
NELFA	6.08723	-0.07102	9.995e-01
RCE1	10.01	-0.07108	9.995e-01
SLC17A5	6.00788	-0.07109	9.995e-01
COTL1	624.351	-0.07123	9.995e-01
ALYREF	59.6363	-0.07125	9.995e-01
PTP4A1	14.9972	-0.07167	9.995e-01
PRELID3B	9.43912	-0.07172	9.995e-01
SNAPC2	13.1562	-0.07174	9.995e-01
TIMM8B	89.1618	-0.07178	9.995e-01
ELOVL1	40.0349	-0.07188	9.995e-01
PSMC6	23.1842	-0.07194	9.995e-01
PLEKHA2	15.7016	-0.07201	9.995e-01
NUP93	8.01484	-0.07204	9.995e-01
CDC37L1	6.58259	-0.07209	9.995e-01
EIF1B	57.2492	-0.07219	9.995e-01
CCNY	26.8961	-0.07238	9.995e-01
UBLCP1	14.5633	-0.07268	9.995e-01
TAF10	171.556	-0.0727	9.995e-01
FAM199X	5.83273	-0.0728	9.995e-01
SNRPA	30.8382	-0.07289	9.995e-01
PAG1	25.5047	-0.07294	9.995e-01
NFIL3	13.3403	-0.07299	9.995e-01
RAB11A	46.2503	-0.073	9.995e-01
GOLGB1	25.3215	-0.073	9.995e-01
PLEKHO2	31.6862	-0.07334	9.995e-01
PCGF3	9.01938	-0.07339	9.995e-01
BMS1	8.00842	-0.07348	9.995e-01
HCG11	6.12623	-0.0735	9.995e-01
TRAPPC9	6.36842	-0.07357	9.995e-01
RHBDD2	31.7008	-0.07366	9.995e-01
ATXN7L3	12.2039	-0.07387	9.995e-01
LMO2	57.638	-0.07393	9.995e-01
SECISBP2	16.1642	-0.07393	9.995e-01
MBTD1	3.58305	-0.07394	9.995e-01
HLA-DMB	30.5655	-0.07397	9.995e-01
MRPL30	2.43744	-0.07434	9.995e-01
RASSF7	6.89624	-0.07463	9.995e-01
HEBP1	33.2691	-0.07475	9.995e-01
SOD2	68.3062	-0.07488	9.995e-01
MEMO1	6.82894	-0.07488	9.995e-01
FTH1	4219.15	-0.07501	9.995e-01
H3F3A	922.087	-0.07506	9.995e-01
GATD1	7.28886	-0.07516	9.995e-01		Yes
NUDT14	12.4881	-0.07549	9.995e-01
TRAPPC11	12.0611	-0.07568	9.995e-01
TMED9	64.2992	-0.07575	9.995e-01
LENG1	10.7162	-0.07577	9.995e-01
VPS33A	4.38881	-0.07577	9.995e-01
SAMHD1	293.862	-0.07584	9.995e-01
STAT1	69.4899	-0.07597	9.995e-01
CD180	10.4577	-0.0761	9.995e-01
TMEM177	1.41454	-0.0761	9.995e-01
ALOX5	90.464	-0.07618	9.995e-01
THAP2	6.4602	-0.07624	9.995e-01
EEF1D	331.798	-0.07625	9.995e-01
LY86	59.8034	-0.07641	9.995e-01		Yes
MROH6	4.35312	-0.07649	9.995e-01
SHMT2	14.3878	-0.0766	9.995e-01
GNG5	453.81	-0.0766	9.995e-01
ACACA	4.28161	-0.07661	9.995e-01
ENO1	402.106	-0.07675	9.995e-01
CD300LB	8.00535	-0.07685	9.995e-01
RNPEPL1	52.7067	-0.07713	9.995e-01
ATP5MG	398.897	-0.07731	9.995e-01
TOB2	10.677	-0.07753	9.995e-01
CRTAP	61.6244	-0.07757	9.995e-01		Yes
MPG	41.1965	-0.07775	9.995e-01
WRNIP1	10.971	-0.07783	9.995e-01
CREBZF	9.64285	-0.07788	9.995e-01
ELP2	6.58745	-0.07794	9.995e-01
KAT8	24.0613	-0.07828	9.995e-01
FBXL12	6.43396	-0.07867	9.995e-01
REV3L	9.57857	-0.07888	9.995e-01
ZNF862	2.90664	-0.0789	9.995e-01
GRPEL1	26.1069	-0.07893	9.995e-01
OGT	17.9231	-0.07897	9.995e-01
STXBP2	253.219	-0.07898	9.995e-01
DNAJC21	25.1651	-0.07901	9.995e-01
DMXL2	54.3302	-0.07909	9.995e-01
NEK9	12.6927	-0.07913	9.995e-01
WLS	4.07029	-0.07917	9.995e-01
MTOR	8.66836	-0.07917	9.995e-01
FAR2	7.48537	-0.07934	9.995e-01
PCYOX1L	3.49762	-0.07942	9.995e-01		Yes
UPK3A	3.25463	-0.07957	9.995e-01
SPATS2L	15.8336	-0.07957	9.995e-01
RDH11	9.68053	-0.07963	9.995e-01
FAM76B	8.41169	-0.07982	9.995e-01
PAXBP1	20.916	-0.08009	9.995e-01
ARHGAP35	6.51984	-0.08015	9.995e-01
TMEM184B	4.56981	-0.08017	9.995e-01
WDR75	3.76911	-0.0802	9.995e-01
TBC1D7	8.03383	-0.08023	9.995e-01
ARL6IP1	13.8962	-0.08024	9.995e-01
KIAA1958	2.81991	-0.08037	9.995e-01
MALT1	14.1444	-0.08063	9.995e-01
MTERF4	9.03258	-0.08076	9.995e-01
NUP205	4.22819	-0.0808	9.995e-01
ROGDI	21.7135	-0.08081	9.995e-01
CETN2	4.26535	-0.08086	9.995e-01
NSUN2	14.1236	-0.08089	9.995e-01
BCL7B	19.3155	-0.08103	9.995e-01
L3MBTL2	6.1657	-0.08115	9.995e-01
IMMP1L	1.97212	-0.08126	9.995e-01
TTLL4	6.42582	-0.08142	9.995e-01
C6orf89	15.8936	-0.08151	9.995e-01
RBM25	58.4221	-0.08162	9.995e-01
TLE3	34.1225	-0.08164	9.995e-01
PCBP1	220.324	-0.08172	9.995e-01
C11orf68	11.098	-0.08184	9.995e-01
VPS11	6.80984	-0.08185	9.995e-01
A1BG	29.4722	-0.08201	9.995e-01		Yes
UBE2L6	78.3181	-0.08213	9.995e-01
MTRNR2L12	518.723	-0.08214	9.995e-01
AGGF1	23.4444	-0.08234	9.995e-01		Yes
GAA	36.2531	-0.08265	9.995e-01
RNF185	6.67514	-0.08266	9.995e-01
ARSB	7.66403	-0.08268	9.995e-01
AHSA1	18.8602	-0.08272	9.995e-01
STAT2	31.8772	-0.08281	9.995e-01
ATP6V0B	304.013	-0.08293	9.995e-01
NAPG	12.9936	-0.08297	9.995e-01
H2AFZ	122.012	-0.08302	9.995e-01
UTP25	2.81604	-0.08305	9.995e-01
RPUSD1	8.55075	-0.08307	9.995e-01
BRD8	9.30354	-0.08323	9.995e-01
PCIF1	16.8143	-0.08344	9.995e-01
MON1B	13.9293	-0.08348	9.995e-01
NDUFAF2	17.1594	-0.08371	9.995e-01
LMTK2	4.27517	-0.08372	9.995e-01
TMEM258	141.505	-0.08373	9.995e-01
PLEKHJ1	31.9624	-0.08399	9.995e-01
CLTB	65.9176	-0.084	9.995e-01
MCCC1	3.14428	-0.08402	9.995e-01
SIRT6	10.4044	-0.08435	9.995e-01
CWF19L1	7.55351	-0.08444	9.995e-01
CCNDBP1	26.3679	-0.08445	9.995e-01
WDR48	5.00821	-0.08447	9.995e-01
HPRT1	19.1443	-0.08454	9.995e-01
COX4I1	630.771	-0.08472	9.995e-01
TBC1D10B	21.8633	-0.08476	9.995e-01
ABHD6	5.20401	-0.08497	9.995e-01
WSB1	93.7671	-0.08502	9.995e-01
PPP1R16A	2.33134	-0.08503	9.995e-01
TRIP4	6.50637	-0.08511	9.995e-01
RSBN1L	35.7793	-0.08521	9.995e-01
EVI5L	3.06318	-0.08522	9.995e-01
RITA1	4.86433	-0.08531	9.995e-01
CCDC22	10.5558	-0.08534	9.995e-01
PPIG	49.2332	-0.08568	9.995e-01
MFSD3	3.70336	-0.08578	9.995e-01
SLC30A5	9.0404	-0.08589	9.995e-01
CLNS1A	30.5528	-0.08591	9.995e-01
ARF3	25.6937	-0.08599	9.995e-01
JPT1	75.5993	-0.08616	9.995e-01
EFL1	4.34534	-0.08624	9.995e-01
LIN7B	2.86747	-0.08642	9.995e-01
ZNF558	1.53961	-0.08658	9.995e-01
ATG101	22.0611	-0.08675	9.995e-01
NSMCE1	23.0694	-0.0869	9.995e-01
CYB5R1	12.4984	-0.08696	9.995e-01
IL7R	11.2064	-0.0871	9.995e-01
PHACTR2	27.8672	-0.08711	9.995e-01
COX6A1	208.971	-0.08715	9.995e-01
DCAF13	9.84957	-0.08721	9.995e-01
SRRM1	93.5091	-0.08722	9.995e-01
AKIP1	9.53158	-0.08723	9.995e-01
FAHD1	7.89408	-0.08746	9.995e-01
LAMTOR4	265.608	-0.08772	9.995e-01
TGFBR2	45.4346	-0.08784	9.995e-01		Yes
DCUN1D5	16.1881	-0.08803	9.995e-01
AARS	6.0654	-0.08828	9.995e-01
UCKL1	7.19666	-0.08831	9.995e-01
P3H1	8.29987	-0.08835	9.995e-01
SRP14	244.586	-0.08869	9.995e-01
MILR1	14.2848	-0.08875	9.995e-01
SCAMP4	10.0445	-0.08901	9.995e-01
CEP57	13.5245	-0.08904	9.995e-01
WBP2	30.8049	-0.08908	9.995e-01
SLC35C2	12.6572	-0.08925	9.995e-01
NAIF1	2.22361	-0.08928	9.995e-01
BTF3	307.686	-0.08944	9.995e-01
ANXA2	495.992	-0.08946	9.995e-01		Yes
ZNF592	11.0755	-0.08959	9.995e-01
PAGR1	13.4127	-0.0897	9.995e-01
RBBP6	26.6295	-0.08972	9.995e-01
DNAJC24	2.74226	-0.08992	9.995e-01
C6orf203	6.56785	-0.08994	9.995e-01
AHCYL2	2.9319	-0.09006	9.995e-01
PRKCB	53.5447	-0.09022	9.995e-01
DIMT1	5.80594	-0.09024	9.995e-01
SLC3A2	42.367	-0.09046	9.995e-01
ARMC7	5.10521	-0.09061	9.995e-01
TM9SF4	14.2187	-0.09061	9.995e-01
SCRN3	4.43153	-0.09064	9.995e-01
PRKCD	62.5153	-0.09077	9.995e-01
PRR7	1.93584	-0.09089	9.995e-01
GTF2IRD2B	2.65	-0.09102	9.995e-01
GNPDA1	28.0163	-0.09102	9.995e-01
GON4L	15.1169	-0.09105	9.995e-01
TYW5	2.09659	-0.09105	9.995e-01
PAF1	11.0625	-0.09111	9.995e-01
ELOC	77.9019	-0.09116	9.995e-01
EXOC4	11.3924	-0.09127	9.995e-01
AFF4	29.7367	-0.09139	9.995e-01
PSMC1	28.2709	-0.09143	9.995e-01
AQP9	46.1883	-0.09151	9.995e-01
CHD9	27.8504	-0.09159	9.995e-01
PPP3CB	12.8206	-0.09187	9.995e-01
CHPF2	11.8586	-0.09192	9.995e-01
KDM2B	8.63667	-0.09199	9.995e-01
SP110	42.5657	-0.0921	9.995e-01
C16orf72	22.0071	-0.09221	9.995e-01
ARL11	19.9944	-0.09241	9.995e-01
IL15RA	6.77778	-0.09257	9.995e-01		Yes
YY1	62.9853	-0.09274	9.995e-01
ERGIC1	20.8328	-0.09277	9.995e-01
SH3TC1	22.5852	-0.09282	9.995e-01
COMMD4	20.5654	-0.09287	9.995e-01
MCM9	3.55169	-0.09293	9.995e-01
GFM1	7.67622	-0.09311	9.995e-01
SRSF6	18.555	-0.09311	9.995e-01
HSPA8	165.149	-0.09324	9.995e-01
RNASE2	107.753	-0.09337	9.995e-01		Yes
ITGAX	46.042	-0.09351	9.995e-01
CKAP2	5.40726	-0.09371	9.995e-01
COPE	91.9403	-0.09387	9.995e-01
NOLC1	13.2532	-0.09395	9.995e-01
RCC2	21.4108	-0.09416	9.995e-01
RELA	16.4586	-0.09418	9.995e-01
RARA	41.7932	-0.09425	9.995e-01
SRRT	20.7692	-0.09435	9.995e-01
MESD	38.3212	-0.09437	9.995e-01
SF3B2	91.8773	-0.09458	9.995e-01
TIMM17B	46.0324	-0.09459	9.995e-01
ZDHHC12	27.1271	-0.09468	9.995e-01
MRPS21	63.119	-0.09473	9.995e-01
MARCH2	30.8283	-0.09475	9.995e-01
JPT2	3.29888	-0.09477	9.995e-01
GLYR1	23.7544	-0.09477	9.995e-01
WBP11	17.4306	-0.09489	9.995e-01
CHMP5	33.1536	-0.0949	9.995e-01
EEF1A1	1810.35	-0.0949	9.995e-01
THBD	25.1282	-0.09495	9.995e-01
MEA1	37.501	-0.09503	9.995e-01
RFX5	5.62051	-0.09511	9.995e-01
SCP2	40.9108	-0.09521	9.995e-01
CALM3	129.439	-0.09549	9.995e-01
UBQLN4	4.39421	-0.0955	9.995e-01
SUB1	164.098	-0.09552	9.995e-01
SAMD9	16.953	-0.09567	9.995e-01
MRI1	4.71844	-0.09582	9.995e-01
TRAM2	2.79749	-0.09585	9.995e-01
CAPN1	33.2588	-0.09592	9.995e-01
ARHGEF11	9.57257	-0.09601	9.995e-01
ACTR1A	27.1884	-0.09627	9.995e-01
UQCRQ	171.325	-0.09631	9.995e-01
CPSF7	12.3522	-0.09633	9.995e-01
USE1	14.1536	-0.09633	9.995e-01
DNAJC2	18.2856	-0.09638	9.995e-01
SNX19	9.19106	-0.0967	9.995e-01
ALDOA	222.364	-0.09672	9.995e-01
LSM3	37.1442	-0.09687	9.995e-01
JMJD6	16.018	-0.09694	9.995e-01
MINK1	11.6096	-0.09707	9.995e-01
CD53	127.27	-0.09718	9.995e-01
GHITM	59.1728	-0.09732	9.995e-01
CFP	129.351	-0.09738	9.995e-01		Yes
LILRB2	123.458	-0.09756	9.995e-01
SLC35A4	14.8137	-0.09757	9.995e-01
GTF2A1	8.67758	-0.09762	9.995e-01
OSGIN2	5.46466	-0.09773	9.995e-01
NISCH	21.3529	-0.09781	9.995e-01
OGFOD2	6.14791	-0.09785	9.995e-01
REEP4	23.9456	-0.09795	9.995e-01
SRP9	53.2476	-0.09796	9.995e-01
ARID1B	19.4774	-0.0981	9.995e-01
TAOK2	7.11266	-0.09826	9.995e-01
DDX60L	30.8456	-0.09833	9.995e-01
IL27RA	34.3885	-0.09868	9.995e-01
ZNF91	5.05832	-0.09871	9.995e-01
PFDN4	13.9962	-0.09878	9.995e-01
NINJ1	72.9785	-0.09884	9.995e-01
KDM1A	12.2015	-0.09887	9.995e-01
STX10	69.3738	-0.09889	9.995e-01
SNRPA1	20.3664	-0.09889	9.995e-01
ALDH16A1	11.0618	-0.09893	9.995e-01
STARD7	24.996	-0.09932	9.995e-01
TMBIM6	173.641	-0.09938	9.995e-01
PSME1	183.979	-0.09941	9.995e-01
AIMP1	30.7245	-0.09946	9.995e-01		Yes
C11orf71	7.91556	-0.09946	9.995e-01
KCTD3	3.15717	-0.09951	9.995e-01
HGS	24.3091	-0.09952	9.995e-01
CHST14	3.66888	-0.09952	9.995e-01
SMS	31.7174	-0.09962	9.995e-01
VBP1	13.9632	-0.09969	9.995e-01
GLTP	35.3603	-0.09973	9.995e-01
TFCP2	7.82422	-0.0999	9.995e-01
FAM160A2	10.1753	-0.09995	9.995e-01
BAZ2A	28.501	-0.10001	9.995e-01
DNM2	54.3798	-0.10012	9.995e-01
HSD17B11	34.8257	-0.10023	9.995e-01
SUMO1	53.802	-0.10042	9.995e-01
LAMTOR5	81.3703	-0.10061	9.995e-01
GLIPR1	133.919	-0.10064	9.995e-01
SLC25A12	3.32535	-0.10071	9.995e-01
PGAM1	151.36	-0.1008	9.995e-01
MBD2	86.9614	-0.10104	9.995e-01
PTDSS2	3.88943	-0.10115	9.995e-01
NECAP1	9.25417	-0.1014	9.995e-01
PPM1M	34.4355	-0.10155	9.995e-01
CSAD	3.54768	-0.10158	9.995e-01
PIGK	2.69691	-0.10171	9.995e-01
BISPR	5.4484	-0.10181	9.995e-01
POM121	10.499	-0.10205	9.995e-01
POLE3	17.0215	-0.10206	9.995e-01
SCCPDH	13.9194	-0.10211	9.995e-01
SVIL	14.6378	-0.10211	9.995e-01
METRNL	85.8008	-0.10216	9.995e-01		Yes
CHD1L	7.5141	-0.10239	9.995e-01
GGCT	14.2754	-0.10241	9.995e-01
AGPAT5	4.61095	-0.10248	9.995e-01
SMARCD2	21.2604	-0.1025	9.995e-01
IKBIP	19.9247	-0.10253	9.995e-01
PFDN5	647.506	-0.10267	9.995e-01
FXYD5	319.581	-0.10283	9.995e-01
LUCAT1	5.93706	-0.10301	9.995e-01
DHX9	30.1995	-0.10301	9.995e-01
PSMB1	104.398	-0.10305	9.995e-01
LMO4	26.2393	-0.10317	9.995e-01
SLC25A38	2.14326	-0.10324	9.995e-01
MNDA	518.497	-0.10325	9.995e-01
RRP36	17.3511	-0.10329	9.995e-01
DHRS7B	7.41599	-0.10352	9.995e-01
GMPR2	16.0004	-0.10353	9.995e-01
RAB4B	2.00359	-0.1036	9.995e-01
WDR55	9.75536	-0.10366	9.995e-01
ITFG1	13.4144	-0.10388	9.995e-01
SMIM30	9.83882	-0.10391	9.995e-01
GFOD1	3.01991	-0.10399	9.995e-01		Yes
NDUFB9	194.345	-0.10402	9.995e-01
STAT3	72.0715	-0.10414	9.995e-01
RAD21	38.2395	-0.10433	9.995e-01
TTC3	21.7452	-0.10444	9.995e-01
SLC38A9	3.27335	-0.10448	9.995e-01
OTUD4	6.61998	-0.10449	9.995e-01
OCRL	2.14345	-0.10461	9.995e-01
COA7	4.30363	-0.10465	9.995e-01
SNRPC	51.4471	-0.1047	9.995e-01
CCT5	78.2765	-0.10481	9.995e-01
TK2	12.6823	-0.10492	9.995e-01
PRPF18	5.82134	-0.10493	9.995e-01
HEXDC	9.86822	-0.105	9.995e-01
EMC7	26.6024	-0.10502	9.995e-01
KTI12	3.59237	-0.10517	9.995e-01
KCTD17	4.21497	-0.10523	9.995e-01
SLC35C1	5.62335	-0.10537	9.995e-01
MTHFR	17.0312	-0.10541	9.995e-01
STK11	14.7917	-0.10555	9.995e-01
RRP15	6.99776	-0.10591	9.995e-01
PCMT1	35.6157	-0.10603	9.995e-01
PPHLN1	14.0613	-0.10617	9.995e-01
ODF3B	44.2323	-0.10621	9.995e-01
PCSK7	15.9868	-0.1064	9.995e-01
DDX3X	51.9176	-0.10642	9.995e-01
CHURC1	21.0378	-0.10645	9.995e-01
ESD	33.0073	-0.1065	9.995e-01
SEPT7	77.9693	-0.10661	9.995e-01
HNMT	34.8473	-0.10663	9.995e-01
RNF41	15.402	-0.107	9.995e-01
SDE2	6.42067	-0.10712	9.995e-01
DECR1	36.4005	-0.10713	9.995e-01
USO1	20.4159	-0.10719	9.995e-01
EP300	36.1817	-0.10726	9.995e-01
ATP1A1	54.5161	-0.10737	9.995e-01
RAB20	26.4542	-0.1076	9.995e-01
NIF3L1	4.04858	-0.10769	9.995e-01
THEMIS2	80.197	-0.10818	9.995e-01
HNRNPH2	18.7284	-0.1082	9.995e-01
PHF23	15.7273	-0.10833	9.995e-01
HMOX2	13.7968	-0.10846	9.995e-01
COMMD2	18.3784	-0.10859	9.995e-01
MCM3AP	13.2183	-0.10865	9.995e-01
ZNF292	15.9227	-0.10889	9.995e-01
DVL3	14.6836	-0.10894	9.995e-01
PFN1	1850.86	-0.10895	9.995e-01
CWF19L2	4.78741	-0.109	9.995e-01
VAPA	92.2157	-0.1091	9.995e-01
HTRA2	6.90004	-0.10916	9.995e-01
NPIPB4	2.64822	-0.10927	9.995e-01
EIF1	856.475	-0.10929	9.995e-01
PI4KB	10.9915	-0.10937	9.995e-01
SPPL2B	3.97559	-0.10939	9.995e-01
TMEM60	14.3063	-0.10954	9.995e-01
CLIP4	10.1066	-0.10992	9.995e-01
HDHD2	2.49741	-0.11007	9.995e-01
IRF2BP2	44.8873	-0.11012	9.995e-01
ITGB7	7.5591	-0.11022	9.995e-01
ZDHHC9	1.62825	-0.11027	9.995e-01
KDSR	8.08086	-0.11031	9.995e-01
SPRYD4	4.22954	-0.11044	9.995e-01
EXOSC9	6.59855	-0.11053	9.995e-01
KDM3B	21.9382	-0.11056	9.995e-01
USP1	16.2716	-0.11068	9.995e-01
WIPI2	21.4135	-0.1107	9.995e-01
HMGN2	138.197	-0.11074	9.995e-01
CD36	111.452	-0.11085	9.995e-01
OGFR	64.8653	-0.11087	9.995e-01
TMEM260	3.88216	-0.11095	9.995e-01
DGUOK	48.9472	-0.11111	9.995e-01
APOBR	52.0196	-0.11112	9.995e-01
TRMT13	3.57888	-0.11126	9.995e-01
KCTD18	4.07792	-0.11135	9.995e-01
ARAP1	52.5782	-0.11141	9.995e-01
TOE1	2.72539	-0.11156	9.995e-01
COQ5	6.47298	-0.11164	9.995e-01
RANGRF	12.664	-0.11175	9.995e-01
EIF4A2	27.4868	-0.11183	9.995e-01
KMO	4.56956	-0.11215	9.995e-01
CPNE8	12.3092	-0.11218	9.995e-01
ATP6V0D1	164.898	-0.11243	9.995e-01
BAG1	43.8044	-0.11252	9.995e-01
TMEM186	3.30872	-0.11253	9.995e-01
RGP1	5.12403	-0.11265	9.995e-01
PTPMT1	16.9528	-0.11282	9.995e-01
RALGPS2	3.26279	-0.11291	9.995e-01
ATP6V0C	190.196	-0.1132	9.995e-01
SLC41A3	4.26023	-0.11324	9.995e-01
CENPB	19.8998	-0.11324	9.995e-01
KANSL1	18.6959	-0.11332	9.995e-01
AKAP1	2.41012	-0.11334	9.995e-01
SMAP1	29.4135	-0.1134	9.995e-01
DDX5	189.737	-0.1134	9.995e-01
CCDC88A	90.9993	-0.11343	9.995e-01
APH1B	12.8262	-0.11348	9.995e-01
LYRM7	2.44177	-0.11349	9.995e-01
TGFB1	155.361	-0.11353	9.995e-01		Yes
FUT4	5.15914	-0.11368	9.995e-01
TALDO1	366.65	-0.11386	9.995e-01
TRIM39	1.7745	-0.11387	9.995e-01
OTULINL	27.8723	-0.11402	9.995e-01
TRNAU1AP	16.2842	-0.11403	9.995e-01
GPBP1L1	15.3527	-0.11448	9.995e-01
MPC1	27.2766	-0.11449	9.995e-01
HNRNPL	40.0295	-0.11451	9.995e-01
NCEH1	14.146	-0.11453	9.995e-01
PNRC2	38.5743	-0.1146	9.995e-01
UBE2L3	72.6744	-0.11469	9.995e-01
DCTN3	53.14	-0.11475	9.995e-01
PSMA3	41.1496	-0.11476	9.995e-01
FUZ	1.84017	-0.1148	9.995e-01
BUD31	50.7562	-0.11489	9.995e-01
ZBED5	7.87742	-0.1149	9.995e-01
KLHL5	5.54626	-0.11495	9.995e-01
NAA25	5.90253	-0.115	9.995e-01
SRRM2	168.086	-0.11528	9.995e-01
ZNF800	18.6644	-0.1155	9.995e-01
RTF2	47.7274	-0.11552	9.995e-01
CHMP3	14.3463	-0.11558	9.995e-01
PYGL	37.6243	-0.11572	9.995e-01
PTAFR	76.9937	-0.1159	9.995e-01
COPZ1	44.1784	-0.11592	9.995e-01
FRYL	17.7433	-0.11595	9.995e-01
ANAPC7	7.82636	-0.11627	9.995e-01
KPTN	3.48856	-0.1164	9.995e-01
DNAAF5	3.57209	-0.1166	9.995e-01
MYD88	55.9202	-0.11662	9.995e-01
CDIPT	22.7514	-0.11663	9.995e-01
CBFB	16.6199	-0.11676	9.995e-01
SYNGR2	109.916	-0.11707	9.995e-01
MRVI1	4.06731	-0.11708	9.995e-01
ATXN1	17.119	-0.11716	9.995e-01
CDS2	11.0267	-0.11718	9.995e-01
DNAJC5B	1.5025	-0.11725	9.995e-01
C17orf49	6.29737	-0.11751	9.995e-01
NDUFA8	23.2041	-0.11758	9.995e-01
FAM177A1	30.1326	-0.11774	9.995e-01		Yes
KRCC1	19.5245	-0.11784	9.995e-01
HDHD5	20.8374	-0.11792	9.995e-01
HS2ST1	4.30543	-0.11805	9.995e-01
YARS	16.5648	-0.11806	9.995e-01
MTCH1	46.1088	-0.1183	9.995e-01
SREK1	18.1592	-0.11834	9.995e-01
DOPEY1	3.40765	-0.11839	9.995e-01
EVA1B	17.2948	-0.1184	9.995e-01
LRP1	128.377	-0.11844	9.995e-01
SS18	8.34115	-0.11863	9.995e-01
ZNF195	7.22947	-0.11883	9.995e-01
NDUFS5	188.478	-0.11887	9.995e-01
MAEA	13.6495	-0.11889	9.995e-01
GTPBP2	7.48669	-0.1189	9.995e-01
FTL	9612.77	-0.11911	9.995e-01
PPIA	507.745	-0.11938	9.995e-01		Yes
EPS8	5.68956	-0.11967	9.995e-01
PHF8	4.74451	-0.11978	9.995e-01
ATG13	10.6924	-0.12024	9.995e-01
AP3S1	33.907	-0.12029	9.995e-01
FCGR2A	73.4468	-0.12041	9.995e-01
CORO7	11.144	-0.1205	9.995e-01
MYL12B	260.909	-0.12058	9.995e-01
PRDX6	72.2977	-0.12063	9.995e-01
ABHD17A	44.4721	-0.12067	9.995e-01
LY96	46.5952	-0.1207	9.995e-01		Yes
KCTD9	3.1499	-0.12074	9.995e-01
ZNF385A	39.4711	-0.12079	9.995e-01
FKBP1A	144.395	-0.1208	9.995e-01
DHX30	16.9463	-0.12089	9.995e-01
PDLIM7	47.4295	-0.12109	9.995e-01
STK10	46.4443	-0.12126	9.995e-01
MPV17	26.7562	-0.12132	9.995e-01
PEPD	43.0676	-0.12134	9.995e-01
ARPC3	526.975	-0.1217	9.995e-01
NKAP	21.1309	-0.12172	9.995e-01
EXOSC1	19.5926	-0.12177	9.995e-01
GON7	8.78639	-0.12182	9.995e-01
TRIM28	26.1119	-0.12183	9.995e-01
CD300LF	25.1629	-0.12186	9.995e-01
PPP2R5E	17.3032	-0.12199	9.995e-01
ZC3H8	4.22491	-0.12202	9.995e-01
B3GALT6	10.5373	-0.12214	9.995e-01
SRPRA	36.5481	-0.12221	9.995e-01
CALHM2	22.9022	-0.12242	9.995e-01
STAG1	9.32589	-0.12266	9.995e-01
IP6K1	7.68062	-0.12268	9.995e-01
NTAN1	12.0253	-0.1227	9.995e-01
AK2	31.1521	-0.12282	9.995e-01
CANX	103.558	-0.12298	9.995e-01
MINOS1	46.069	-0.12301	9.995e-01
RASA3	12.3657	-0.12311	9.995e-01
LGALS3	368.34	-0.12314	9.995e-01		Yes
CTDNEP1	60.041	-0.12343	9.995e-01
ASL	13.9866	-0.12349	9.995e-01
EIF5	62.5988	-0.1235	9.995e-01
PRKDC	34.8954	-0.12351	9.995e-01
TMED3	20.3171	-0.12365	9.995e-01
DYRK1A	12.3516	-0.12366	9.995e-01
PSTPIP2	28.1341	-0.12371	9.995e-01
SAT2	75.0154	-0.12375	9.995e-01
FBN2	5.91826	-0.12382	9.995e-01		Yes
TRMO	5.35657	-0.12409	9.995e-01
FBXL20	6.43541	-0.1241	9.995e-01
MTG2	6.60333	-0.12411	9.995e-01
CARD19	46.7559	-0.12433	9.995e-01
AIP	32.2752	-0.12436	9.995e-01
LTB	12.4125	-0.12448	9.995e-01
PDHB	16.5702	-0.12452	9.995e-01
SLC35E1	11.4203	-0.12457	9.995e-01
AUH	3.12822	-0.12465	9.995e-01
CLUH	5.78895	-0.12501	9.995e-01
SFT2D1	50.9295	-0.12518	9.995e-01
PSMF1	43.1773	-0.12526	9.995e-01
FTX	9.61003	-0.1255	9.995e-01
SLC25A45	2.45266	-0.1256	9.995e-01
UBAP1	14.4683	-0.12571	9.995e-01
AKT1S1	6.83814	-0.12578	9.995e-01
NCLN	20.5877	-0.12578	9.995e-01
RBM19	7.81488	-0.1258	9.995e-01
XPR1	4.27809	-0.12594	9.995e-01
ARMH3	7.15245	-0.12597	9.995e-01
RARRES3	39.2025	-0.12602	9.995e-01
CAPN7	14.5665	-0.1262	9.995e-01
SRSF11	60.8328	-0.12632	9.995e-01
TMEM184C	5.9147	-0.12646	9.995e-01
NMT1	19.2052	-0.12648	9.995e-01
LIMD2	121.678	-0.12653	9.995e-01
MPHOSPH8	44.8743	-0.12677	9.995e-01
HVCN1	22.7137	-0.12683	9.995e-01
SRP19	16.9715	-0.12692	9.995e-01
SNHG9	8.71569	-0.12702	9.995e-01
PAFAH2	2.46645	-0.12715	9.995e-01
RUNDC1	5.60259	-0.12725	9.995e-01
AAMDC	6.9223	-0.12732	9.995e-01
NCOR2	60.9866	-0.12734	9.995e-01
RHOU	19.8184	-0.12754	9.995e-01
TMEM167A	106.035	-0.12759	9.995e-01
NAGLU	7.5405	-0.12763	9.995e-01
FPGS	15.7238	-0.1277	9.995e-01
NDUFS4	22.9411	-0.12807	9.995e-01
DAP3	23.6282	-0.1284	9.995e-01
PDLIM2	24.2017	-0.12841	9.995e-01
SIL1	19.0054	-0.12852	9.995e-01
DAZAP2	154.537	-0.12888	9.995e-01
ATG12	23.8482	-0.12928	9.995e-01
GUK1	145.946	-0.12932	9.995e-01
ABR	22.5475	-0.12935	9.995e-01
HS1BP3	8.8553	-0.12938	9.995e-01
INPP5A	3.41788	-0.12945	9.995e-01
UBA52	737.632	-0.12946	9.995e-01
SUGP1	5.87806	-0.12948	9.995e-01
GPSM3	146.751	-0.12955	9.995e-01
CSF2RA	23.2252	-0.1296	9.995e-01		Yes
SEM1	117.039	-0.12968	9.995e-01
COA4	35.486	-0.12975	9.995e-01
PIK3R4	4.00602	-0.12979	9.995e-01
POLR2B	20.4912	-0.12999	9.995e-01
FAM189B	3.76259	-0.13	9.995e-01
PSENEN	15.9869	-0.13007	9.995e-01
INTS10	14.5221	-0.13023	9.995e-01
NDUFS8	75.8595	-0.13077	9.995e-01
CUL1	13.4199	-0.13094	9.995e-01
BCCIP	25.666	-0.13133	9.995e-01
WDR12	5.357	-0.13141	9.995e-01
SNAP47	3.87742	-0.13157	9.995e-01
PREB	21.5462	-0.13174	9.995e-01
EID1	106.157	-0.13186	9.995e-01
SPAG7	31.1377	-0.13196	9.995e-01
MRPL10	10.8345	-0.13208	9.995e-01
ZMIZ1	35.5321	-0.1322	9.995e-01
COX7A2	176.495	-0.1322	9.995e-01
ALDOC	1.46929	-0.13264	9.995e-01
ABCF1	21.4568	-0.13265	9.995e-01
SZRD1	32.451	-0.13265	9.995e-01
SNRPG	98.5735	-0.13271	9.995e-01
FLCN	4.55269	-0.13272	9.995e-01
SNAPIN	24.8289	-0.13279	9.995e-01
ORAI1	26.6839	-0.13279	9.995e-01
RNF113A	10.0983	-0.13294	9.995e-01
WDR73	5.93791	-0.13319	9.995e-01
RIOX1	2.72668	-0.13327	9.995e-01
SLC30A7	10.3999	-0.13327	9.995e-01
ARL2BP	16.9345	-0.13335	9.995e-01
TRAPPC2L	47.3113	-0.13343	9.995e-01
GANAB	17.6501	-0.13361	9.995e-01
PRPS2	6.32028	-0.13363	9.995e-01
HMG20B	15.7768	-0.13387	9.995e-01
TRAPPC6B	8.57754	-0.13423	9.995e-01
TTC27	1.78933	-0.13423	9.995e-01
SAP30BP	23.1585	-0.13424	9.995e-01
KLF11	6.14511	-0.13426	9.995e-01
RGS10	87.7543	-0.13427	9.995e-01
UTP14C	3.48436	-0.1344	9.995e-01
SPI1	483.156	-0.13441	9.995e-01
HSP90AB1	204.515	-0.13456	9.995e-01
SRM	38.8158	-0.13463	9.995e-01
CLIP2	6.85901	-0.13466	9.995e-01
UIMC1	11.3959	-0.13469	9.995e-01
POMP	171.773	-0.13474	9.995e-01
SNRPD3	75.1732	-0.13497	9.995e-01
ME1	4.60519	-0.13512	9.995e-01
KAT6B	6.69158	-0.13519	9.995e-01
RCC1	3.01226	-0.13521	9.995e-01
UNC119	21.2557	-0.13522	9.995e-01
SLC7A1	4.35772	-0.13522	9.995e-01
LRRC8C	11.8192	-0.13525	9.995e-01
C11orf21	10.4181	-0.13553	9.995e-01
OAT	9.7534	-0.13562	9.995e-01
PRKX	11.0002	-0.13563	9.995e-01
ATXN2L	27.1761	-0.13565	9.995e-01
WDR11	13.4797	-0.13581	9.995e-01
TESK2	2.16342	-0.13585	9.995e-01
SBNO2	27.4991	-0.13588	9.995e-01
PISD	16.4715	-0.13589	9.995e-01
B4GALT4	4.18776	-0.13612	9.995e-01
BAG6	28.6574	-0.13613	9.995e-01
PSMD1	35.959	-0.1363	9.995e-01
MINPP1	4.25671	-0.13633	9.995e-01		Yes
NDUFB5	40.2826	-0.1368	9.995e-01
KIF2A	17.094	-0.13705	9.995e-01
PLSCR1	90.8097	-0.13732	9.995e-01
NEK4	6.95295	-0.13743	9.995e-01
ZFX	10.9279	-0.13765	9.995e-01
RBM8A	73.817	-0.13772	9.995e-01
CD14	500.612	-0.13791	9.995e-01		Yes
JPX	15.7356	-0.13795	9.995e-01
FAH	10.4085	-0.13796	9.995e-01
CLPX	11.4108	-0.13799	9.995e-01
SAP30L	14.7582	-0.13818	9.995e-01
ACBD5	11.2279	-0.13842	9.995e-01
UBE2Q2	19.3321	-0.1386	9.995e-01
KHSRP	16.889	-0.13876	9.995e-01
MRPL20	92.3553	-0.13878	9.995e-01
AGAP2	2.39395	-0.13878	9.995e-01
PRPF8	40.1346	-0.13881	9.995e-01
IRF2BPL	11.8945	-0.13891	9.995e-01
AXIN1	6.16745	-0.13933	9.995e-01
CDK6	4.64058	-0.13943	9.995e-01
PTPN9	9.191	-0.13947	9.995e-01
SRSF3	100.293	-0.13948	9.995e-01
MTIF2	8.30824	-0.13958	9.995e-01
RPTOR	4.09386	-0.13984	9.995e-01
NAGA	30.5189	-0.13984	9.995e-01
TRIOBP	24.8824	-0.13996	9.995e-01
MAP3K1	42.3495	-0.13996	9.995e-01
SERINC5	13.1373	-0.14013	9.995e-01
BTBD10	8.01981	-0.14014	9.995e-01
GATC	5.80461	-0.14021	9.995e-01
POLR2F	45.4287	-0.14029	9.995e-01
CNTLN	12.7361	-0.14055	9.995e-01
SSBP2	3.74752	-0.14083	9.995e-01
C20orf96	1.82775	-0.14116	9.995e-01
NDUFAF4	8.93961	-0.14127	9.995e-01
DAPP1	20.1547	-0.14156	9.995e-01
RHOB	42.0567	-0.14158	9.995e-01
FZD5	1.85031	-0.1418	9.995e-01
UBE2N	39.5345	-0.14188	9.995e-01
BORCS6	9.8892	-0.14192	9.995e-01
PMF1	4.70992	-0.14198	9.995e-01
ELP3	4.98086	-0.14222	9.995e-01
HNRNPH1	42.882	-0.14228	9.995e-01
IER5	32.891	-0.14228	9.995e-01
BTBD3	1.60038	-0.14236	9.995e-01
SESN3	4.79341	-0.14236	9.995e-01
MYCBP2	52.0611	-0.14267	9.995e-01
APLP2	264.766	-0.14288	9.995e-01
ZCCHC2	13.5142	-0.14289	9.995e-01
ELOF1	23.3917	-0.14293	9.995e-01
DRAP1	126.612	-0.14301	9.995e-01
PDK4	25.7651	-0.14302	9.995e-01
ATP6AP2	61.7027	-0.1431	9.995e-01
DDX18	39.2028	-0.14313	9.995e-01
STT3A	10.0112	-0.14326	9.995e-01
PHF1	2.87428	-0.14326	9.995e-01
ZNF568	1.48469	-0.1433	9.995e-01
TRIM23	3.34938	-0.14331	9.995e-01
FCF1	5.39989	-0.14335	9.995e-01
TTF2	5.88205	-0.1436	9.995e-01
FAM96B	95.8749	-0.14371	9.995e-01
GRN	426.261	-0.14416	9.995e-01		Yes
CENPT	6.8896	-0.14446	9.995e-01
NLRP1	24.6424	-0.14459	9.995e-01
LMAN2	67.6819	-0.14481	9.995e-01
MRPL55	25.2516	-0.14482	9.995e-01
RXRA	55.1802	-0.14491	9.995e-01
CLEC2D	2.67472	-0.14517	9.995e-01
ZNF394	11.6057	-0.14527	9.995e-01
MYO7A	4.90949	-0.14542	9.995e-01
FAM219B	8.21937	-0.1455	9.995e-01
GSTP1	496.154	-0.14554	9.995e-01
SLC25A51	3.98415	-0.14584	9.995e-01
ADH5	18.5905	-0.14587	9.995e-01
CHMP1B	16.8578	-0.14591	9.995e-01
PXMP4	3.4926	-0.14601	9.995e-01
PSMB10	113.081	-0.14612	9.995e-01
ATP1B3	47.8393	-0.14613	9.995e-01
RNF38	7.89058	-0.14618	9.995e-01
EXOSC6	8.81399	-0.14621	9.995e-01
GALE	5.29691	-0.14623	9.995e-01
GPX4	308.457	-0.14632	9.995e-01
CORO1B	35.9374	-0.14636	9.995e-01
SLC11A1	212.5	-0.14639	9.995e-01
MTFMT	2.32554	-0.1464	9.995e-01
TPD52L2	35.7121	-0.14651	9.995e-01
UBL3	16.0528	-0.14661	9.995e-01
DDIT4	28.5761	-0.14673	9.995e-01
PPP1R8	5.52102	-0.14686	9.995e-01
UFL1	12.189	-0.1469	9.995e-01
SSRP1	17.6392	-0.14698	9.995e-01
CARS2	24.3618	-0.147	9.995e-01
RCSD1	48.0828	-0.14701	9.995e-01
AP2M1	80.7039	-0.14701	9.995e-01
DDX28	4.39218	-0.14724	9.995e-01
TVP23B	3.63433	-0.14745	9.995e-01
FAM208B	11.7037	-0.14749	9.995e-01
SSU72	69.8247	-0.14757	9.995e-01
MRPL43	37.9877	-0.14772	9.995e-01
ZER1	4.47394	-0.14785	9.995e-01
TCF25	87.5534	-0.14801	9.995e-01
GCC2	15.2063	-0.14806	9.995e-01
MOGS	14.1443	-0.14811	9.995e-01
CD2AP	7.7913	-0.14821	9.995e-01
ZNHIT1	88.3025	-0.14829	9.995e-01
LRR1	5.44722	-0.14834	9.995e-01
MED28	30.5196	-0.14838	9.995e-01
FAM72A	3.39921	-0.14839	9.995e-01
PRDX1	207.645	-0.1484	9.995e-01
EMC8	20.3231	-0.14894	9.995e-01
APH1A	36.1799	-0.14916	9.995e-01
KLHDC10	6.9052	-0.14926	9.995e-01
SSR3	67.1101	-0.14928	9.995e-01
PDE12	6.82563	-0.14947	9.995e-01
CISD2	19.8256	-0.14949	9.995e-01
TRAM1	44.5229	-0.14957	9.995e-01
SSNA1	58.1325	-0.14962	9.995e-01
CCT3	39.6186	-0.14998	9.995e-01
DOHH	6.30489	-0.14998	9.995e-01
FAM204A	37.4123	-0.15001	9.995e-01
BECN1	25.5213	-0.15039	9.995e-01
CNOT1	21.4805	-0.15053	9.995e-01
ACPP	8.29607	-0.15054	9.995e-01
LARP4	12.5089	-0.15056	9.995e-01
TTC31	4.89813	-0.15098	9.995e-01
CNPPD1	19.7739	-0.15102	9.995e-01
MYPOP	4.10562	-0.15117	9.995e-01
VPS54	4.6964	-0.15132	9.995e-01
UCP2	161.798	-0.15135	9.995e-01
SHARPIN	21.9201	-0.15136	9.995e-01
API5	14.658	-0.15139	9.995e-01
TNFRSF1B	108.006	-0.1514	9.995e-01		Yes
ENO3	2.07616	-0.15141	9.995e-01
CSKMT	3.38488	-0.15152	9.995e-01
SYNGR1	10.2195	-0.15163	9.995e-01
CHCHD3	13.6362	-0.15171	9.995e-01
SELENOF	52.3852	-0.15185	9.995e-01
PRKRIP1	11.9654	-0.15191	9.995e-01
CENPBD1	4.92361	-0.15194	9.995e-01
BABAM2	7.58742	-0.15215	9.995e-01
POU2F2	67.7787	-0.15242	9.995e-01
KLC1	13.322	-0.15246	9.995e-01
ZNF121	3.91145	-0.15249	9.995e-01
KIF1C	9.34002	-0.15257	9.995e-01
ZHX2	1.71854	-0.15267	9.995e-01
EIF3E	57.6177	-0.15273	9.995e-01
NCOA5	5.7582	-0.15291	9.995e-01
DTYMK	8.5367	-0.15297	9.995e-01
PEX19	6.42185	-0.15333	9.995e-01
KAT5	10.0561	-0.15335	9.995e-01
IER5L	41.7143	-0.15343	9.995e-01
ZNF24	20.3903	-0.15343	9.995e-01
SSH1	10.9575	-0.15356	9.995e-01
MS4A7	79.5449	-0.15357	9.995e-01
RAPH1	3.74734	-0.15365	9.995e-01
KDM4A	3.43096	-0.1537	9.995e-01
SFT2D3	3.47411	-0.15398	9.995e-01
SCYL2	12.8168	-0.15405	9.995e-01
YIF1A	28.9733	-0.15425	9.995e-01
SNAPC5	10.7375	-0.15427	9.995e-01
TDP1	2.24444	-0.15444	9.995e-01
AP4S1	2.2179	-0.15447	9.995e-01
TXNL1	33.0683	-0.15475	9.995e-01
NSFL1C	28.8882	-0.15477	9.995e-01
BCAT2	7.09481	-0.15478	9.995e-01
GTF2B	17.1641	-0.15513	9.995e-01
METTL16	5.04006	-0.15516	9.995e-01
DCUN1D1	8.33417	-0.15519	9.995e-01
FAM3A	9.36461	-0.15519	9.995e-01		Yes
ZNF654	6.09739	-0.1553	9.995e-01
TIMM8A	4.48751	-0.15544	9.995e-01
FLII	49.2122	-0.15548	9.995e-01
ZNF330	17.035	-0.15579	9.995e-01
KRTCAP2	90.2755	-0.15595	9.995e-01
MRPL27	36.1806	-0.156	9.995e-01
SEMA4B	8.53689	-0.15601	9.995e-01
RIN3	52.4441	-0.15602	9.995e-01
NOM1	8.36382	-0.15606	9.995e-01
PDAP1	34.7906	-0.15609	9.995e-01
SEC22B	17.1728	-0.1561	9.995e-01
EXOSC3	13.517	-0.15611	9.995e-01
PRRC2C	106.018	-0.15618	9.995e-01
CDR2	2.41528	-0.15648	9.995e-01
SEMA6B	14.222	-0.15654	9.995e-01
INPPL1	23.2957	-0.15655	9.995e-01
HIF1AN	7.42025	-0.15664	9.995e-01
ZC3H15	63.6115	-0.15669	9.995e-01
EIF4E	17.8368	-0.15672	9.995e-01
CD63	430.029	-0.15693	9.995e-01
DUSP3	28.5479	-0.15734	9.995e-01
MPND	9.4165	-0.15763	9.995e-01
LAPTM5	471.328	-0.15787	9.995e-01
TMEM203	15.1604	-0.1579	9.995e-01
PQBP1	27.218	-0.15798	9.995e-01
MAN2C1	19.3661	-0.15799	9.995e-01
PITPNB	12.8105	-0.15802	9.995e-01
TYK2	31.7893	-0.15821	9.995e-01
HLA-E	279.403	-0.15838	9.995e-01		Yes
DTNBP1	11.2053	-0.15844	9.995e-01
EXOSC10	10.5235	-0.15851	9.995e-01
FAM131A	3.98677	-0.15866	9.995e-01
SLC25A11	33.0861	-0.15874	9.995e-01
DNMT1	28.4655	-0.15888	9.995e-01
ARHGEF6	16.1108	-0.15899	9.995e-01
MYO9B	53.1439	-0.15921	9.995e-01
FAU	1211.49	-0.15924	9.995e-01
AMD1	21.5712	-0.1593	9.995e-01
IGFLR1	22.2048	-0.15933	9.995e-01
PRRC2A	28.851	-0.15953	9.995e-01
PPP1R12C	18.3891	-0.1597	9.995e-01
ARID5B	5.73856	-0.15972	9.995e-01
PELI1	15.7678	-0.15995	9.995e-01
TPGS2	9.88416	-0.16006	9.995e-01
CLIC1	562.415	-0.16006	9.995e-01
IL27	3.15451	-0.16007	9.995e-01		Yes
TOP3B	4.80677	-0.16012	9.995e-01
SLC26A11	2.69976	-0.16055	9.995e-01
TMUB2	12.4861	-0.16055	9.995e-01
HTATSF1	21.2578	-0.16063	9.995e-01
DDHD1	5.19104	-0.1609	9.995e-01
DBNL	82.6764	-0.16103	9.995e-01
NFATC2IP	16.8211	-0.16107	9.995e-01
CTSD	374.512	-0.16115	9.995e-01		Yes
THEM4	1.91118	-0.1612	9.995e-01
ATP5IF1	80.5978	-0.16124	9.995e-01
PIM1	67.8467	-0.16129	9.995e-01
CAMTA1	42.4351	-0.1614	9.995e-01
COMMD9	40.475	-0.16145	9.995e-01
CCDC92	6.56955	-0.16162	9.995e-01
ZMAT2	42.363	-0.16168	9.995e-01
ELOA	14.8372	-0.16175	9.995e-01
PRPF39	3.43228	-0.16179	9.995e-01
ZNF865	4.61149	-0.16182	9.995e-01
HARS	11.376	-0.16187	9.995e-01
ELOB	364.631	-0.16213	9.995e-01
ETV6	57.8178	-0.16215	9.995e-01
SPATA2L	3.64886	-0.16225	9.995e-01
MAP2K3	38.7445	-0.16259	9.995e-01
TAP1	38.247	-0.16262	9.995e-01
PLIN3	72.7678	-0.16267	9.995e-01
DEF6	18.8801	-0.16275	9.995e-01
CD84	33.1066	-0.16305	9.995e-01
CCDC88C	10.1854	-0.16313	9.995e-01
PABPN1	83.2356	-0.16322	9.995e-01
SCIMP	35.8257	-0.1633	9.995e-01
SMIM7	12.637	-0.1634	9.995e-01
CUTA	54.9969	-0.1635	9.995e-01		Yes
PRKAG1	11.0064	-0.16352	9.995e-01
PSMG1	8.56849	-0.1636	9.995e-01
DYNLL1	193.161	-0.16362	9.995e-01
PURB	10.3864	-0.16408	9.995e-01
PCBP2	83.4206	-0.16409	9.995e-01
SEC61B	250.264	-0.16412	9.995e-01
MTERF3	3.46444	-0.16418	9.995e-01
IFIH1	9.77268	-0.16424	9.995e-01
ELMSAN1	15.2561	-0.16424	9.995e-01
SPATA5L1	4.22753	-0.16431	9.995e-01
BANF1	92.8715	-0.16443	9.995e-01
FLI1	25.4181	-0.16447	9.995e-01
NCKAP5L	15.8616	-0.16448	9.995e-01
VTA1	13.9381	-0.16461	9.995e-01
PARP11	4.11814	-0.16463	9.995e-01
ANAPC2	5.96483	-0.16466	9.995e-01
C12orf45	8.92211	-0.16467	9.995e-01
GADD45G	6.07536	-0.16469	9.995e-01
EIF3K	290.924	-0.16472	9.995e-01
DTD1	3.98371	-0.16472	9.995e-01
PSMC3	28.8164	-0.16482	9.995e-01
UNC93B1	40.0545	-0.16493	9.995e-01
TMC6	16.4898	-0.165	9.995e-01
C1orf131	17.8327	-0.16509	9.995e-01
UCHL5	12.0164	-0.16548	9.995e-01
GTF2F1	25.8163	-0.16552	9.995e-01
HSDL2	11.4118	-0.16562	9.995e-01
ICAM3	58.4965	-0.16563	9.995e-01
FLT3LG	4.30535	-0.16574	9.995e-01		Yes
MON2	15.728	-0.16582	9.995e-01
PHAX	13.6632	-0.16587	9.995e-01
NEDD8	87.3849	-0.16589	9.995e-01
COX6C	181.961	-0.16597	9.995e-01
CDC34	25.3016	-0.16606	9.995e-01
ZBTB44	7.5921	-0.16607	9.995e-01
SMG7	15.5993	-0.16616	9.995e-01
UBTD2	5.769	-0.16633	9.995e-01
TYROBP	1784.07	-0.16636	9.995e-01
FKBP8	98.3346	-0.16637	9.995e-01
C9orf16	85.0559	-0.16643	9.995e-01
POLR2E	85.5705	-0.16656	9.995e-01
CCDC25	14.3157	-0.16663	9.995e-01
C1orf43	58.3529	-0.16664	9.995e-01
DHX35	1.72356	-0.16689	9.995e-01
TBC1D22A	16.1115	-0.16706	9.995e-01
ATP5PD	152.352	-0.1672	9.995e-01
GALNT6	9.37803	-0.16722	9.995e-01
DAD1	105.108	-0.16745	9.995e-01
PRKCH	2.43205	-0.16748	9.995e-01
CCT4	41.4018	-0.16753	9.995e-01
KATNBL1	9.98497	-0.16753	9.995e-01
RIC1	12.8901	-0.16774	9.995e-01
BLOC1S1	58.2512	-0.16795	9.995e-01
ATP2C1	8.80189	-0.16822	9.995e-01
POLE4	84.4034	-0.16826	9.995e-01
NACA	527.67	-0.16827	9.995e-01
SUMO3	55.6772	-0.1683	9.995e-01
PEX14	4.49998	-0.16831	9.995e-01
ANP32B	91.6805	-0.16854	9.995e-01
PLEK	130.003	-0.16882	9.995e-01
C15orf48	20.1017	-0.16884	9.995e-01
ABT1	13.6979	-0.16934	9.995e-01
MRFAP1L1	10.0608	-0.16959	9.995e-01
FSTL3	3.58162	-0.16973	9.995e-01		Yes
MBD5	7.48407	-0.16976	9.995e-01
GNPTG	47.9769	-0.1698	9.995e-01
IMPAD1	14.6409	-0.16986	9.995e-01
SPTLC1	12.8547	-0.16992	9.995e-01
UTP4	3.71164	-0.17001	9.995e-01
UBXN2B	13.4998	-0.17006	9.995e-01
PLEKHO1	76.0648	-0.17008	9.995e-01
CWC15	33.9163	-0.1702	9.995e-01
EI24	12.4871	-0.1702	9.995e-01
CCNYL1	7.62225	-0.17031	9.995e-01
ZBTB47	2.63081	-0.17033	9.995e-01
IPMK	13.8042	-0.17036	9.995e-01
SGPL1	7.69035	-0.17037	9.995e-01
NDST1	10.5079	-0.17038	9.995e-01
ZBTB24	5.23037	-0.17048	9.995e-01
SPRYD3	9.14541	-0.17052	9.995e-01
SMG6	6.2907	-0.17053	9.995e-01
PPP5C	7.45928	-0.17073	9.995e-01
RNPS1	45.714	-0.17081	9.995e-01
NDUFB6	42.3722	-0.17084	9.995e-01
RNF181	115.163	-0.17085	9.995e-01
TERF1	9.85262	-0.17096	9.995e-01
PSME2	208.767	-0.17096	9.995e-01
COPS2	20.8136	-0.17103	9.995e-01
LEPROTL1	34.685	-0.17104	9.995e-01
DDX46	58.9296	-0.17106	9.995e-01
SRF	11.3324	-0.17127	9.995e-01
DEAF1	7.12257	-0.17128	9.995e-01
NFRKB	4.8978	-0.17142	9.995e-01
NDUFAF1	5.90116	-0.17144	9.995e-01
ATP5F1D	211.624	-0.17147	9.995e-01
HNRNPD	95.7631	-0.17156	9.995e-01
TSFM	4.19272	-0.17157	9.995e-01
SREBF1	9.36511	-0.17171	9.995e-01
COX10	4.48484	-0.1719	9.995e-01
TNIK	1.82904	-0.17191	9.995e-01
CYCS	43.1096	-0.172	9.995e-01
KDELR1	69.5607	-0.17202	9.995e-01
COX14	52.9887	-0.17213	9.995e-01
AHI1	1.98552	-0.17214	9.995e-01
DDT	57.2687	-0.17217	9.995e-01
CETN3	3.39759	-0.1722	9.995e-01
SF3B5	112.175	-0.17226	9.995e-01
LLPH	9.68425	-0.17239	9.995e-01
EMC10	31.6791	-0.17245	9.995e-01		Yes
UQCC1	2.30468	-0.17249	9.995e-01
TPR	55.6264	-0.17257	9.995e-01
APMAP	18.2896	-0.17263	9.995e-01
PSMB8	121.719	-0.17268	9.995e-01
COMT	118.87	-0.17272	9.995e-01
KNSTRN	2.60351	-0.17281	9.995e-01
OTUD1	11.0023	-0.17281	9.995e-01
COG2	10.3066	-0.17292	9.995e-01
LPXN	29.2569	-0.17299	9.995e-01
ZFAS1	91.4139	-0.17306	9.995e-01
FBRSL1	10.8112	-0.17309	9.995e-01
ANAPC16	65.8513	-0.17329	9.995e-01
U2AF2	20.2267	-0.17337	9.995e-01
QARS	20.807	-0.17357	9.995e-01
TSSC4	22.8472	-0.17362	9.995e-01
RRP1B	9.68501	-0.1738	9.995e-01
NT5DC2	10.5442	-0.17387	9.995e-01
REPS1	7.18428	-0.1739	9.995e-01
RBM5	25.1384	-0.17396	9.995e-01
TMEM205	51.9687	-0.17406	9.995e-01
TRIM27	30.0712	-0.17408	9.995e-01
TATDN3	6.97503	-0.17417	9.995e-01
HIGD2A	192.805	-0.17426	9.995e-01
CEP162	4.03926	-0.17432	9.995e-01
UTP3	14.3065	-0.17439	9.995e-01
SENP1	3.69664	-0.17448	9.995e-01
CEBPZOS	13.5274	-0.17472	9.995e-01
GANC	4.50187	-0.17477	9.995e-01
ZPR1	14.7581	-0.17519	9.995e-01
LONP1	9.20449	-0.17531	9.995e-01
POLD4	101.334	-0.17535	9.995e-01
IRAK1	29.2823	-0.17543	9.995e-01
SND1-IT1	2.43058	-0.17549	9.995e-01
CEBPA	34.544	-0.17567	9.995e-01
ASB8	13.7574	-0.17567	9.995e-01
SNRPB2	46.1908	-0.17568	9.995e-01
KRI1	11.3056	-0.17576	9.995e-01
NDUFA6	83.7651	-0.17587	9.995e-01
TBCCD1	2.56984	-0.17594	9.995e-01
TNFRSF1A	78.2058	-0.17597	9.995e-01		Yes
RNF8	7.43987	-0.17605	9.995e-01
TARS2	3.33747	-0.17627	9.995e-01
DPM1	9.05098	-0.17633	9.995e-01
TGIF2	4.39752	-0.17636	9.995e-01
DDA1	22.3339	-0.17653	9.995e-01
SRRD	4.50941	-0.17669	9.995e-01
HS6ST1	3.62246	-0.17691	9.995e-01
RBCK1	37.1433	-0.17693	9.995e-01
PAXIP1	2.53559	-0.17693	9.995e-01
LIAS	3.37974	-0.17698	9.995e-01
KIF3B	6.80459	-0.17706	9.995e-01
FAM173A	38.4648	-0.17713	9.995e-01
SAP25	6.48856	-0.17716	9.995e-01
RABGGTA	9.26476	-0.17749	9.995e-01
ERCC2	4.0835	-0.17752	9.995e-01
ZC3H12A	4.16279	-0.17758	9.995e-01
MAP3K20	19.181	-0.17767	9.995e-01
ARHGEF2	25.8855	-0.17835	9.995e-01
GLRX2	13.9076	-0.17882	9.995e-01
PPP6C	21.833	-0.17891	9.995e-01
GZF1	4.99597	-0.17907	9.995e-01
ERCC5	8.70644	-0.17923	9.995e-01
EWSR1	53.3232	-0.17927	9.995e-01
OSBP	13.4493	-0.17947	9.995e-01
S100PBP	7.13591	-0.17954	9.995e-01
ZNF226	5.00222	-0.17957	9.995e-01
NUCB1	63.7839	-0.17967	9.995e-01		Yes
RASSF5	18.2472	-0.17975	9.995e-01
RNF115	12.1678	-0.18004	9.995e-01
SLC25A17	2.07365	-0.18027	9.995e-01
UQCR11	228.24	-0.18033	9.995e-01
QTRT2	9.39971	-0.18037	9.995e-01
ARID4B	39.9845	-0.18037	9.995e-01
GPALPP1	4.95008	-0.18042	9.995e-01
MRPL46	9.07494	-0.18043	9.995e-01
ETFRF1	7.02103	-0.18062	9.995e-01
SLC35F5	5.77309	-0.18076	9.995e-01
CYTH4	33.8127	-0.18085	9.995e-01
KRT10	65.359	-0.18085	9.995e-01		Yes
KYNU	23.0574	-0.18105	9.995e-01
STK26	7.74839	-0.18105	9.995e-01
KIAA0556	3.79199	-0.18114	9.995e-01
TIMM9	10.5254	-0.18122	9.995e-01
SORL1	51.1451	-0.18134	9.995e-01		Yes
COX5A	179.23	-0.18136	9.995e-01
IMMT	23.9674	-0.18146	9.995e-01
MIER3	1.96519	-0.18168	9.995e-01
CTC1	3.16713	-0.1818	9.995e-01
EBLN3P	11.3433	-0.18184	9.995e-01
CCDC43	13.9564	-0.18223	9.995e-01
BCL7C	35.0011	-0.18246	9.995e-01
WHAMM	10.7539	-0.18272	9.995e-01
COQ2	10.5056	-0.1828	9.995e-01
CYB561A3	9.71605	-0.18298	9.995e-01
YIF1B	38.3803	-0.18301	9.995e-01
ARHGAP17	16.5836	-0.18302	9.995e-01
ZNF75D	2.50821	-0.18308	9.995e-01
RABGAP1L	13.1167	-0.1831	9.995e-01
UBE2J2	23.2651	-0.18322	9.995e-01
MGST1	77.796	-0.18325	9.995e-01
DDX39A	33.0135	-0.18343	9.995e-01
SLIRP	58.7297	-0.18351	9.995e-01
ABCF3	8.36368	-0.18398	9.995e-01
ATAD2B	16.9777	-0.18402	9.995e-01
HNRNPA3	112.83	-0.18408	9.995e-01
LILRB1	70.9617	-0.1841	9.995e-01
GTF3C5	7.97795	-0.18411	9.995e-01
RTL6	2.14894	-0.18414	9.995e-01
NDUFC2	11.6837	-0.18415	9.995e-01
UBE2S	25.5941	-0.18419	9.995e-01
GNL1	8.4097	-0.18427	9.995e-01
CENPX	33.0955	-0.1844	9.995e-01
ADI1	29.6169	-0.18441	9.995e-01
CLPTM1L	22.5173	-0.18442	9.995e-01
TTI1	3.10043	-0.18468	9.995e-01
ATP5PB	106.046	-0.18475	9.995e-01
LMNB1	31.4954	-0.18487	9.995e-01
PPP2R2D	12.7851	-0.18521	9.995e-01
RAB28	5.92607	-0.18522	9.995e-01
MGST3	102.793	-0.18523	9.995e-01
IDH2	32.3856	-0.18525	9.995e-01
PTBP1	29.4667	-0.18533	9.995e-01
AMZ2	8.36065	-0.18533	9.995e-01
VAMP5	147.625	-0.18536	9.995e-01
CD300C	43.1899	-0.18537	9.995e-01
MRPL11	34.8159	-0.18551	9.995e-01
TMUB1	20.8629	-0.18554	9.995e-01
MFNG	24.6234	-0.18559	9.995e-01
XRCC6	55.3458	-0.18569	9.995e-01
THUMPD1	12.4062	-0.18571	9.995e-01
TXN	207.612	-0.18593	9.995e-01
GPR108	18.3906	-0.18603	9.995e-01
CCAR2	8.53366	-0.18609	9.995e-01
PSKH1	2.32152	-0.18613	9.995e-01
SEPT9	51.9943	-0.18634	9.995e-01
TBCB	65.5668	-0.18634	9.995e-01
PSMB6	117.032	-0.18642	9.995e-01
MRPS10	16.9823	-0.18662	9.995e-01
E2F4	28.8225	-0.18684	9.995e-01
EIF1AD	10.5837	-0.18697	9.995e-01
GLB1	22.1825	-0.18703	9.995e-01
INTS5	2.96579	-0.18727	9.995e-01
SSR1	45.0929	-0.18768	9.995e-01
DCXR	43.6632	-0.18787	9.995e-01
GAK	28.2049	-0.18801	9.995e-01
RUSC2	4.12524	-0.18809	9.995e-01
COMMD5	26.517	-0.18811	9.995e-01
SDSL	7.98128	-0.1882	9.995e-01
TICAM1	11.4338	-0.18821	9.995e-01
KIAA1211L	2.34139	-0.18823	9.995e-01
TNFAIP6	5.76032	-0.18839	9.995e-01		Yes
DUS3L	6.55272	-0.18847	9.995e-01
MED25	11.2971	-0.18853	9.995e-01
TTLL1	1.49737	-0.18858	9.995e-01
GSPT2	2.36434	-0.18864	9.995e-01
C12orf10	21.5554	-0.18908	9.995e-01
SLC35E3	7.96572	-0.18955	9.995e-01
PGP	35.0005	-0.18957	9.995e-01
STAT5B	14.8259	-0.18972	9.995e-01
MYDGF	91.8525	-0.18985	9.995e-01		Yes
UBIAD1	3.58711	-0.18986	9.995e-01
PHB2	52.942	-0.18992	9.995e-01
MSN	166.771	-0.19017	9.995e-01
CYTOR	43.246	-0.19023	9.995e-01
DNAJB9	7.25249	-0.19033	9.995e-01
DCTD	10.9882	-0.19042	9.995e-01
ALOX5AP	217.496	-0.19047	9.995e-01
GPN1	6.51822	-0.19049	9.995e-01
ALKBH1	2.7012	-0.19087	9.995e-01
TBC1D15	8.5595	-0.1909	9.995e-01
C6orf226	13.8056	-0.19109	9.995e-01
USP4	26.2327	-0.19126	9.995e-01
SH3BP5	21.991	-0.19127	9.995e-01
ANKRD22	12.6336	-0.1915	9.995e-01
PLEKHA8	3.924	-0.19167	9.995e-01
CHMP6	12.8068	-0.19172	9.995e-01
FANCF	3.28441	-0.19175	9.995e-01
NMRAL1	15.5871	-0.19179	9.995e-01
TWISTNB	6.82295	-0.19192	9.995e-01
IL17RC	2.5144	-0.19195	9.995e-01
FBXL15	24.8358	-0.19209	9.995e-01
THOC3	7.18255	-0.19212	9.995e-01
TNFSF13B	91.9213	-0.19224	9.995e-01		Yes
GALT	5.70545	-0.19235	9.995e-01
EIF2B5	12.2339	-0.19247	9.995e-01
NDUFA10	27.5051	-0.19274	9.995e-01
AMPD3	9.1405	-0.19285	9.995e-01
GRK4	1.85547	-0.19324	9.995e-01
GFM2	3.33632	-0.19365	9.995e-01
KPNB1	46.8633	-0.19368	9.995e-01
DDX51	4.14262	-0.19378	9.995e-01
CCDC71	5.65118	-0.19378	9.995e-01
FAM234A	3.70611	-0.19401	9.995e-01
U2SURP	37.2796	-0.19409	9.995e-01
POP4	17.1054	-0.19435	9.995e-01
TP53BP1	3.38468	-0.19437	9.995e-01
CPSF6	13.2733	-0.19443	9.995e-01
FASTK	16.8197	-0.19465	9.995e-01
TMEM9	6.93882	-0.19475	9.995e-01
GOT1	3.07373	-0.1949	9.995e-01
CTDSP1	40.6136	-0.19494	9.995e-01
WDR37	10.5138	-0.19497	9.995e-01
UBAC2	16.3055	-0.19504	9.995e-01
CTSH	142.494	-0.19509	9.995e-01
ELP1	4.69873	-0.19511	9.995e-01
CMC2	20.321	-0.19518	9.995e-01
ALKBH6	6.08797	-0.19538	9.995e-01
IFNAR2	12.7542	-0.19541	9.995e-01		Yes
PSMA5	57.1491	-0.19541	9.995e-01
IFT20	21.9422	-0.19566	9.995e-01
COX7C	266.414	-0.19591	9.995e-01
SDHB	38.8473	-0.19592	9.995e-01
TUFM	59.3411	-0.19608	9.995e-01
NMI	30.2925	-0.19621	9.995e-01		Yes
ETFB	26.2576	-0.19625	9.995e-01
KDELR2	54.8342	-0.19637	9.995e-01
JMJD4	3.8696	-0.19645	9.995e-01
DNAJC14	4.20137	-0.19652	9.995e-01
CCDC77	3.04916	-0.19714	9.995e-01
HMGB1	246.32	-0.19715	9.995e-01		Yes
TRAPPC12	11.8144	-0.1972	9.995e-01
FH	9.4794	-0.19738	9.995e-01
MFSD13A	5.61428	-0.19742	9.995e-01
STAB1	96.2588	-0.19748	9.995e-01
ZNF496	1.76546	-0.19762	9.995e-01
ORAI2	15.1267	-0.19764	9.995e-01
ANKRD13D	47.755	-0.19765	9.995e-01
BAIAP2	2.61507	-0.19768	9.995e-01
MAN2A2	10.223	-0.19769	9.995e-01
ERO1B	4.65838	-0.19771	9.995e-01
KBTBD2	11.3732	-0.19802	9.995e-01
S1PR4	34.3082	-0.19815	9.995e-01
HPS5	8.70021	-0.19829	9.995e-01
AMMECR1L	3.27389	-0.19846	9.995e-01
CHST13	4.20433	-0.19849	9.995e-01
ANTXR2	14.8987	-0.19849	9.995e-01
GTF2H3	6.78882	-0.19852	9.995e-01
UROS	14.3072	-0.19853	9.995e-01
ERH	83.7283	-0.19863	9.995e-01
PARVG	86.1964	-0.19866	9.995e-01
SETD1B	9.16713	-0.19875	9.995e-01
MMADHC	24.3809	-0.19881	9.995e-01
TNFSF13	64.0635	-0.19897	9.995e-01		Yes
KIN	15.97	-0.19899	9.995e-01
NCL	115.988	-0.19927	9.995e-01
HSPB11	15.4541	-0.19933	9.995e-01
TLR1	17.59	-0.19934	9.995e-01
ASCC2	15.5954	-0.19935	9.995e-01
RAD9A	3.08578	-0.19944	9.995e-01
ITPK1	28.2289	-0.19945	9.995e-01
MTMR4	5.8255	-0.19947	9.995e-01
RAP2B	39.6661	-0.19947	9.995e-01
GTF2H1	9.08872	-0.19971	9.995e-01
LAPTM4A	51.3511	-0.19972	9.995e-01
SMUG1	8.37055	-0.20009	9.995e-01
DNPEP	14.5735	-0.20032	9.995e-01
THRAP3	37.6543	-0.20041	9.995e-01
FAM126B	7.98551	-0.20068	9.995e-01
NUDT1	24.3925	-0.20071	9.995e-01
NBPF9	3.99799	-0.20077	9.995e-01
DPH7	4.56439	-0.20083	9.995e-01
QTRT1	6.30753	-0.20084	9.995e-01
NGRN	8.66725	-0.20097	9.995e-01
CD69	5.5643	-0.20099	9.995e-01
CYB561D1	3.35234	-0.20103	9.995e-01
SLC22A4	4.94496	-0.20119	9.995e-01
NUPL2	9.91952	-0.20125	9.995e-01
GLRX3	19.6112	-0.20185	9.995e-01
ENTR1	11.1135	-0.20202	9.995e-01
EXOSC4	30.6004	-0.20209	9.995e-01
EMC2	7.34932	-0.20229	9.995e-01
MAST2	2.71772	-0.20244	9.995e-01
CIAPIN1	12.6953	-0.2026	9.995e-01
TRMT112	121.189	-0.20273	9.995e-01
RABGAP1	7.91784	-0.20278	9.995e-01
HEXB	51.7311	-0.20292	9.995e-01
SNRPF	50.3415	-0.20292	9.995e-01
EML3	15.4879	-0.203	9.995e-01
LACTB2	6.52149	-0.20302	9.995e-01
NUBP1	14.5735	-0.20315	9.995e-01
NDUFV2	88.496	-0.20316	9.995e-01
SLC25A14	1.65736	-0.20322	9.995e-01
ZUP1	4.25853	-0.20335	9.995e-01
TMEM38B	4.14986	-0.20343	9.995e-01
SMU1	20.6688	-0.20351	9.995e-01
NAA20	24.1788	-0.20358	9.995e-01
HSDL1	4.31864	-0.20368	9.995e-01
RBX1	108.402	-0.20403	9.995e-01
DDX39B	10.7627	-0.20405	9.995e-01
ARRDC2	12.579	-0.20417	9.995e-01
UGCG	4.33725	-0.20446	9.995e-01
ABCC1	8.35687	-0.20475	9.995e-01
IER3IP1	5.49736	-0.20488	9.995e-01
MOAP1	3.89387	-0.20492	9.995e-01
ERLIN1	10.0932	-0.20502	9.995e-01
ZNF579	3.03563	-0.20508	9.995e-01
RAB11B	40.0289	-0.20522	9.995e-01
EMP3	622.042	-0.20523	9.995e-01
FHAD1	1.77867	-0.20534	9.995e-01
CCND2	4.45302	-0.2054	9.995e-01
WDR5	9.44233	-0.20542	9.995e-01
FUS	82.7422	-0.20548	9.995e-01
HLA-C	910.635	-0.20567	9.995e-01
BLVRA	73.7174	-0.20582	9.995e-01
SLC24A4	17.3403	-0.20585	9.995e-01
ZKSCAN5	2.89457	-0.20594	9.995e-01
SF1	68.3879	-0.20597	9.995e-01
SNX12	7.43507	-0.20598	9.995e-01
POMC	7.01945	-0.2065	9.995e-01		Yes
SLC7A6	7.08157	-0.20657	9.995e-01
EPRS	27.5061	-0.2067	9.995e-01
MAN1A2	20.8648	-0.20674	9.995e-01
HSD17B10	45.5057	-0.20674	9.995e-01
ZNF213	2.587	-0.20677	9.995e-01
CD163	209.355	-0.20708	9.995e-01		Yes
ARMH1	27.4472	-0.20721	9.995e-01
TEX264	24.501	-0.20728	9.995e-01
TMED10	56.3509	-0.20732	9.995e-01
TFEB	22.8835	-0.20759	9.995e-01
TRA2A	17.5984	-0.2076	9.995e-01
TIMM13	58.9251	-0.20761	9.995e-01
USP5	8.77778	-0.20771	9.995e-01
ZNF791	7.4239	-0.20808	9.995e-01
MYSM1	6.0344	-0.20819	9.995e-01
NKAPD1	13.0456	-0.20824	9.995e-01
ADRM1	53.2925	-0.2084	9.995e-01
NOP58	20.138	-0.20842	9.995e-01
LGALS8	22.2173	-0.2086	9.995e-01
SMIM26	55.7766	-0.20864	9.995e-01
TMED5	45.2587	-0.20864	9.995e-01
CSF2RB	19.2161	-0.20871	9.995e-01
CSTF3	5.52596	-0.20875	9.995e-01
SAMM50	12.2966	-0.20902	9.995e-01
TECPR1	11.5418	-0.2091	9.995e-01
MIIP	26.2521	-0.20948	9.995e-01
CCT2	34.4223	-0.20965	9.995e-01
NR2C2AP	3.93313	-0.20966	9.995e-01
CCDC88B	26.4557	-0.20973	9.995e-01
PRNP	42.4854	-0.20973	9.995e-01
ZBTB8OS	30.605	-0.21009	9.995e-01
IKZF5	3.59925	-0.21011	9.995e-01
SC5D	4.18956	-0.21021	9.995e-01
CLCN7	17.4012	-0.21052	9.995e-01
RNF19B	19.5568	-0.21054	9.995e-01
MBD3	11.3348	-0.21091	9.995e-01
CIB1	109.577	-0.21094	9.995e-01
AATF	24.8299	-0.21105	9.995e-01
PINK1	11.0094	-0.21108	9.995e-01
DIABLO-1	2.45115	-0.21126	9.995e-01
GSPT1	38.7783	-0.21137	9.995e-01
JTB	109.818	-0.2114	9.995e-01
SMIM29	31.2443	-0.21143	9.995e-01
PSMA6	50.7792	-0.21162	9.995e-01
PRPF40A	58.8244	-0.21178	9.995e-01
C4orf3	140.279	-0.21233	9.995e-01
TMEM192	8.40253	-0.21258	9.995e-01
XPO1	29.6517	-0.21271	9.995e-01
UFM1	35.8745	-0.21276	9.995e-01
C1QA	16.9261	-0.21299	9.995e-01		Yes
SLC39A11	10.4767	-0.21302	9.995e-01
PLCG2	14.3308	-0.21313	9.995e-01
GNA12	10.5727	-0.21316	9.995e-01
TPP2	14.9203	-0.2132	9.995e-01
TRA2B	43.7141	-0.2133	9.995e-01
LRRC47	13.4441	-0.21358	9.995e-01
CREBBP	23.4274	-0.2136	9.995e-01
ACYP2	6.86648	-0.21377	9.995e-01
MRPL1	4.19731	-0.21381	9.995e-01
ARID4A	18.434	-0.21384	9.995e-01
BRCC3	7.72615	-0.21387	9.995e-01
VPS18	9.24901	-0.21393	9.995e-01
MAIP1	5.00008	-0.21395	9.995e-01
UBE2M	51.2868	-0.21402	9.995e-01
PARP12	11.0773	-0.21424	9.995e-01
ARL16	11.5603	-0.21438	9.995e-01
ZSWIM7	23.7974	-0.21445	9.995e-01
ANAPC11	146.866	-0.2145	9.995e-01
ABCE1	13.6957	-0.2147	9.995e-01
ATRN	7.01309	-0.21475	9.995e-01		Yes
KLF10	36.6178	-0.21475	9.995e-01
RSPRY1	10.8086	-0.21477	9.995e-01		Yes
ALDH2	51.3451	-0.21477	9.995e-01
TTYH3	22.5033	-0.21478	9.995e-01
BCL11A	4.00978	-0.21479	9.995e-01
CCDC51	3.50661	-0.21508	9.995e-01
DOCK7	3.87686	-0.21537	9.995e-01
TMEM11	16.6829	-0.21538	9.995e-01
SLC7A7	61.5896	-0.21548	9.995e-01
TNNI2	7.41256	-0.21555	9.995e-01
TIMM29	6.4271	-0.21563	9.995e-01
EPHB6	6.98827	-0.21591	9.995e-01
NAA35	4.29745	-0.21599	9.995e-01
PHKG2	16.4547	-0.21608	9.995e-01
PFKFB4	10.5975	-0.21613	9.995e-01
SNCA	9.26203	-0.21619	9.995e-01
MTX1	36.549	-0.21621	9.995e-01
VPS29	88.167	-0.21632	9.995e-01
CLEC5A	37.302	-0.21648	9.995e-01
BRAT1	13.7323	-0.21678	9.995e-01
ATG10	3.34952	-0.21679	9.995e-01
ILF3	46.1343	-0.2168	9.995e-01
B3GAT3	19.5439	-0.21684	9.995e-01
MAZ	34.7475	-0.21688	9.995e-01
CBFA2T2	4.04863	-0.2169	9.995e-01
NDUFA2	94.9812	-0.21714	9.995e-01
SIGLEC7	21.0204	-0.21719	9.995e-01
FAIM	2.8911	-0.21732	9.995e-01
MDH1	33.8031	-0.21753	9.995e-01
BCLAF1	38.8428	-0.2177	9.995e-01
GLUL	217.761	-0.21787	9.995e-01
LRRC59	34.7236	-0.2183	9.995e-01
NECTIN2	12.8381	-0.21844	9.995e-01
MAU2	9.94261	-0.2185	9.995e-01
POLR2G	46.0192	-0.2186	9.995e-01
MIR4435-2HG	49.2522	-0.21871	9.995e-01
IL18BP	3.21926	-0.21892	9.995e-01		Yes
UBE2E3	27.4933	-0.21907	9.995e-01
RBMX	27.819	-0.21918	9.995e-01
RPP21	6.09821	-0.21932	9.995e-01
PDK3	5.33545	-0.21939	9.995e-01
TMEM138	11.4252	-0.21956	9.995e-01
SDHC	44.7088	-0.21956	9.995e-01
RNASET2	114.288	-0.21958	9.995e-01		Yes
ATRAID	43.4033	-0.21959	9.995e-01
PDCD11	6.79043	-0.21977	9.995e-01
GPN2	6.28984	-0.21977	9.995e-01
ALDH1A1	4.68832	-0.21992	9.995e-01
PPP6R1	25.1145	-0.2201	9.995e-01
ASCC1	4.58964	-0.22015	9.995e-01
SERPINB9	31.179	-0.22016	9.995e-01
FAM168A	6.9015	-0.22024	9.995e-01
SNX17	69.0308	-0.22035	9.995e-01
WRAP53	2.98984	-0.2205	9.995e-01
NUCKS1	34.3004	-0.22066	9.995e-01
CD300E	66.3855	-0.22068	9.995e-01
CYBA	1292.56	-0.22074	9.995e-01
PARVB	29.9921	-0.22087	9.995e-01
TMEM50B	15.3009	-0.22091	9.995e-01
SDHAF1	9.0907	-0.22095	9.995e-01
ORMDL2	41.3838	-0.22095	9.995e-01
PAM	3.07028	-0.22097	9.995e-01		Yes
ODC1	10.8527	-0.22108	9.995e-01
MRPS7	31.1966	-0.22115	9.995e-01
VPS37C	9.58905	-0.22142	9.995e-01
UTP11	14.5447	-0.22177	9.995e-01
EIF2S1	22.613	-0.22181	9.995e-01
ECHDC1	28.9157	-0.22206	9.995e-01
SAR1A	26.2957	-0.22246	9.995e-01
MRPL14	47.9379	-0.22263	9.995e-01
AHCYL1	24.0023	-0.22271	9.995e-01
SMDT1	109.28	-0.22276	9.995e-01
TEN1	11.0299	-0.22293	9.995e-01
SLX4	3.59607	-0.22311	9.995e-01
WDR33	16.3597	-0.22312	9.995e-01
ING1	6.67396	-0.22314	9.995e-01
PXN	42.4222	-0.22316	9.995e-01
MARCKSL1	53.4836	-0.22325	9.995e-01
GBF1	11.986	-0.2239	9.995e-01
PEAK1	3.36822	-0.22394	9.995e-01
ZDHHC16	7.25825	-0.22416	9.995e-01
PLPP5	10.5922	-0.2244	9.995e-01
IL4R	25.5744	-0.22447	9.995e-01		Yes
UHRF1BP1	3.44845	-0.22462	9.995e-01
CYB561D2	17.3135	-0.22479	9.995e-01
CD302	35.9383	-0.2252	9.995e-01
AP5B1	15.1791	-0.22537	9.995e-01
SERAC1	2.2975	-0.22543	9.995e-01
ID2	99.8668	-0.22575	9.995e-01
ZFP90	3.89313	-0.2258	9.995e-01
DAGLB	12.8457	-0.22582	9.995e-01
C5AR1	79.9695	-0.22589	9.995e-01
NUP85	5.4766	-0.22605	9.995e-01
EEF2	260.854	-0.22619	9.995e-01
EPC1	29.694	-0.22626	9.995e-01
PLEKHA3	14.1085	-0.22637	9.995e-01
NOB1	11.1585	-0.22638	9.995e-01
TOLLIP	35.1193	-0.22641	9.995e-01
PIK3R1	27.3202	-0.22655	9.995e-01
TMEM101	12.5359	-0.22659	9.995e-01
CNOT2	19.033	-0.22686	9.995e-01
ACTR10	15.9803	-0.22689	9.995e-01
VDAC3	27.6662	-0.22724	9.995e-01
PQLC2	6.16209	-0.22735	9.995e-01
DGKZ	42.1521	-0.22741	9.995e-01
SCAMP2	55.2519	-0.22772	9.995e-01
DYRK2	3.28598	-0.22777	9.995e-01
SLC43A3	28.1036	-0.22814	9.995e-01
ABHD2	26.0939	-0.22826	9.995e-01
GEN1	1.51336	-0.22834	9.995e-01
SLC39A13	4.33558	-0.22839	9.995e-01
HM13	94.5942	-0.22852	9.995e-01
VPS51	20.0178	-0.2286	9.995e-01
AIMP2	16.3002	-0.22877	9.995e-01
NANS	43.4146	-0.22878	9.995e-01
ASF1A	6.27566	-0.22884	9.995e-01
NREP	6.30277	-0.22886	9.995e-01
WDR83OS	157.688	-0.22918	9.995e-01
LETMD1	6.98719	-0.22918	9.995e-01
YEATS2	6.65672	-0.22943	9.995e-01
BRIX1	6.29802	-0.22947	9.995e-01
DDX42	24.9671	-0.22948	9.995e-01
HSBP1L1	4.37065	-0.22952	9.995e-01
SLC39A1	16.4164	-0.22959	9.995e-01
SKI	14.3191	-0.22967	9.995e-01
DFFA	11.6759	-0.22973	9.995e-01
DYNC1LI1	20.1819	-0.22976	9.995e-01
FAF2	9.24068	-0.22984	9.995e-01
SPCS1	94.3871	-0.22998	9.995e-01
CLCN6	6.26569	-0.23016	9.995e-01
MAF1	33.9525	-0.23017	9.995e-01
GCC1	3.93764	-0.23022	9.995e-01
DDX6	24.101	-0.23031	9.995e-01
TMCO4	2.89114	-0.23035	9.995e-01
GRWD1	5.52429	-0.2306	9.995e-01
PPIL3	4.23596	-0.23061	9.995e-01
NDUFA5	17.317	-0.23063	9.995e-01
IQSEC2	13.1789	-0.23178	9.995e-01
ZNF675	3.56634	-0.2318	9.995e-01
FAM32A	32.0502	-0.23184	9.995e-01
HPSE	19.78	-0.23189	9.995e-01		Yes
SAYSD1	6.31482	-0.23197	9.995e-01
SELENOK	31.9904	-0.23202	9.995e-01
YBX1	347.14	-0.23221	9.995e-01
IGF2BP2	4.96801	-0.23225	9.995e-01
MMD	3.11042	-0.23234	9.995e-01
THAP7	7.89588	-0.2324	9.995e-01
PSMB3	203.52	-0.23257	9.995e-01
LRRC8D	8.87801	-0.23286	9.995e-01
AP1G2	10.5391	-0.23291	9.995e-01
MRPS23	20.1361	-0.23299	9.995e-01
MYC	23.0659	-0.23306	9.995e-01
ADPGK	38.4529	-0.23324	9.995e-01
SLC48A1	4.07875	-0.23325	9.995e-01
LARS	31.5525	-0.23329	9.995e-01
ZNF282	3.41298	-0.23366	9.995e-01
MGAT5	5.48238	-0.2337	9.995e-01
GTPBP6	16.2182	-0.23379	9.995e-01
ARL6IP4	124.934	-0.23388	9.995e-01
OTUB1	65.1146	-0.2341	9.995e-01
SGTA	11.89	-0.23436	9.995e-01
LIX1L	8.33182	-0.23442	9.995e-01
REEP5	117.283	-0.23447	9.995e-01
SSBP3	11.9222	-0.23474	9.995e-01
TNFRSF10B	8.50902	-0.23484	9.995e-01
PLA2G7	12.759	-0.23495	9.995e-01		Yes
MSRB2	41.0251	-0.23508	9.995e-01
CEP85	2.94161	-0.23511	9.995e-01
MRPS18C	36.5389	-0.23514	9.995e-01
UQCRFS1	81.0849	-0.23527	9.995e-01
BCL2L12	4.36587	-0.23536	9.995e-01
GADD45A	5.98455	-0.23538	9.995e-01
WASHC3	17.893	-0.23558	9.995e-01
RP9	11.2233	-0.23603	9.995e-01
PURA	19.5229	-0.23609	9.995e-01
WASF1	1.68609	-0.23617	9.995e-01
NCBP1	8.5183	-0.2362	9.995e-01
TIA1	10.439	-0.23622	9.995e-01
CCDC12	42.5453	-0.23627	9.995e-01
EIF3D	41.9951	-0.23631	9.995e-01
CD33	45.2369	-0.23635	9.995e-01
DNPH1	24.0368	-0.23669	9.995e-01
FKRP	2.09659	-0.23672	9.995e-01		Yes
SRGN	703.49	-0.23674	9.995e-01		Yes
CHTOP	21.8633	-0.23715	9.995e-01
SEC24D	13.4945	-0.23728	9.995e-01
HNRNPDL	78.6855	-0.23743	9.995e-01
STT3B	27.929	-0.23748	9.995e-01
C19orf25	22.148	-0.23764	9.995e-01
HOMEZ	3.97505	-0.23786	9.995e-01
GAB2	12.388	-0.23788	9.995e-01
SWSAP1	6.44878	-0.23794	9.995e-01
TRUB2	5.50463	-0.238	9.995e-01
RBM17	59.3328	-0.23806	9.995e-01
GART	13.2953	-0.23825	9.995e-01
MRPL50	8.00899	-0.23828	9.995e-01
AMBRA1	3.41608	-0.23868	9.995e-01
CCDC115	14.998	-0.23872	9.995e-01
LAMTOR1	158.731	-0.23901	9.995e-01
LILRA5	124.267	-0.23904	9.995e-01		Yes
SEL1L3	4.07646	-0.23913	9.995e-01
VTI1B	42.3346	-0.23919	9.995e-01
ZNHIT3	12.5117	-0.2392	9.995e-01
PPP2R5C	18.7303	-0.23921	9.995e-01
NDUFV1	30.807	-0.23922	9.995e-01
TOMM5	32.7285	-0.23926	9.995e-01
POP5	16.3255	-0.23928	9.995e-01
DRAM2	24.2162	-0.23934	9.995e-01
GEMIN8	2.87636	-0.23947	9.995e-01
RNF141	24.8487	-0.2395	9.995e-01
MEFV	20.0414	-0.23956	9.995e-01
FNDC10	2.82338	-0.23985	9.995e-01
PDCD6	57.8588	-0.2401	9.995e-01
SIRT2	16.0393	-0.24017	9.995e-01
NENF	36.5714	-0.24027	9.995e-01		Yes
TMEM179B	63.4457	-0.2404	9.995e-01
FUBP1	19.6806	-0.24053	9.995e-01
TBXAS1	78.8154	-0.24059	9.995e-01
FIBP	46.0002	-0.24074	9.995e-01
DNAJC11	6.82149	-0.24079	9.995e-01
EPN1	39.1406	-0.24081	9.995e-01
ANKRD13C	4.80797	-0.24082	9.995e-01
NHSL2	13.1017	-0.24088	9.995e-01
NOL11	7.27365	-0.24129	9.995e-01
ATP5F1C	75.4571	-0.24132	9.995e-01
ITPR2	28.0477	-0.24136	9.995e-01
RBM4	5.86346	-0.24138	9.995e-01
SS18L1	3.01294	-0.24141	9.995e-01
ZNF331	4.73546	-0.2415	9.995e-01
PSMB4	50.6846	-0.24157	9.995e-01
ITPRIP	13.461	-0.24187	9.995e-01
TANGO2	10.9486	-0.24201	9.995e-01
GBP2	37.7742	-0.24221	9.995e-01
PIGT	19.3049	-0.24226	9.995e-01
TMED1	9.08131	-0.24231	9.995e-01
ZNF691	2.49814	-0.24241	9.995e-01
STAC	13.4745	-0.24254	9.995e-01
SGSH	10.0743	-0.24279	9.995e-01
PAPOLG	5.05751	-0.2429	9.995e-01
SLC31A1	15.2532	-0.24299	9.995e-01
IDH3B	23.6472	-0.24326	9.995e-01
MRPL22	13.2387	-0.24332	9.995e-01
SRP68	12.7146	-0.24346	9.995e-01
EIF3G	115.73	-0.24354	9.995e-01
FRAT2	44.7444	-0.24371	9.995e-01
TMEM218	10.0062	-0.24421	9.995e-01
ZNF598	6.62811	-0.24421	9.995e-01
UEVLD	4.56401	-0.24443	9.995e-01
GALK1	35.9804	-0.24451	9.995e-01
RPN1	66.8616	-0.24458	9.995e-01
EIF2B2	9.9699	-0.24475	9.995e-01
FUNDC2	37.9863	-0.24483	9.995e-01
ERP29	105.836	-0.24483	9.995e-01
MRPL57	72.4763	-0.24506	9.995e-01
MAP3K13	9.6454	-0.24508	9.995e-01
POLD2	7.01317	-0.24515	9.995e-01
PSMD8	81.1132	-0.24519	9.995e-01
IL6ST	23.1082	-0.24532	9.995e-01		Yes
SNRPD1	50.8738	-0.24533	9.995e-01
ZNF593	33.8394	-0.24549	9.995e-01
NPL	27.5158	-0.24576	9.995e-01
TINF2	19.2782	-0.24599	9.995e-01
NPM1	122.309	-0.24602	9.995e-01
SPTSSA	19.9387	-0.2463	9.995e-01
EPAS1	3.25869	-0.24645	9.995e-01
TARBP2	6.8644	-0.24656	9.995e-01
URM1	20.9094	-0.24675	9.995e-01
CHD4	30.9724	-0.24677	9.995e-01
TUBA1B	124.02	-0.2468	9.995e-01
SOWAHD	7.79391	-0.24698	9.995e-01
PDK1	2.34103	-0.2471	9.995e-01
ATP5F1B	145.34	-0.24735	9.995e-01
ACO2	20.9683	-0.24756	9.995e-01
SDHAF4	2.72951	-0.24764	9.995e-01
GHDC	5.16707	-0.24774	9.995e-01
HLA-B	1427.65	-0.2481	9.995e-01
SPIRE1	3.65003	-0.24818	9.995e-01
PGM3	3.35521	-0.24842	9.995e-01
FMNL3	9.82577	-0.24872	9.995e-01
PTPN23	7.40135	-0.24885	9.995e-01
NOP56	15.31	-0.24904	9.995e-01
N4BP2L1	9.04381	-0.24904	9.995e-01
MAPK8IP3	11.5372	-0.24949	9.995e-01
DPY19L1	3.38791	-0.24972	9.995e-01
TMEM80	7.06991	-0.24978	9.995e-01
SMARCB1	22.4184	-0.24992	9.995e-01
IFITM3	479.327	-0.25016	9.995e-01
MIEF1	5.98835	-0.25039	9.995e-01
ACSF3	9.99899	-0.25048	9.995e-01
IRF8	20.6937	-0.25049	9.995e-01
TSPAN17	5.39569	-0.25066	9.995e-01
EIF4G1	57.0835	-0.25086	9.995e-01
CSNK1D	33.1913	-0.2509	9.995e-01
BRD2	39.0493	-0.25097	9.995e-01
CRELD1	3.4528	-0.25103	9.995e-01
DENND5A	37.2033	-0.25128	9.995e-01
TAF15	33.465	-0.25132	9.995e-01
NONO	39.4198	-0.25147	9.995e-01
CFAP20	3.69656	-0.25158	9.995e-01
ATP5PF	140.053	-0.2516	9.995e-01
MRPL21	34.7755	-0.25179	9.995e-01
EZH2	2.28834	-0.25182	9.995e-01
RRAGB	3.58316	-0.25182	9.995e-01
COPG2	2.97241	-0.25191	9.995e-01
ITPKC	5.99292	-0.25209	9.995e-01
UBE4A	13.6633	-0.25215	9.995e-01
DNAAF2	7.18918	-0.25216	9.995e-01
RPN2	61.1939	-0.25237	9.995e-01
DXO	3.41313	-0.2531	9.995e-01
SPRED1	13.3984	-0.25338	9.995e-01
TMEM41A	4.9375	-0.25339	9.995e-01
CD68	278.187	-0.25343	9.995e-01
RAD17	4.37775	-0.2535	9.995e-01
PIGB	3.03729	-0.2536	9.995e-01
ZDHHC14	1.50397	-0.25392	9.995e-01
INVS	2.27902	-0.25403	9.995e-01
MRPL4	31.6462	-0.25438	9.995e-01
MED30	11.6749	-0.25457	9.995e-01
UBE2E1	17.8981	-0.25464	9.995e-01
NDUFAB1	99.6299	-0.25476	9.995e-01
ZNF738	2.62154	-0.25482	9.995e-01
TAPT1	3.13808	-0.25485	9.995e-01
WIZ	5.16974	-0.2551	9.995e-01
MAGED2	5.78428	-0.25524	9.995e-01
ST3GAL6	11.5673	-0.25546	9.995e-01
ENY2	109.999	-0.25554	9.995e-01
RELL2	2.21478	-0.25556	9.995e-01
UBE2D2	77.5696	-0.25559	9.995e-01
COQ4	12.5771	-0.2557	9.995e-01
ZNF277	8.04538	-0.25572	9.995e-01
TOX4	33.6492	-0.25578	9.995e-01
RAB1B	46.9885	-0.25603	9.995e-01
HMGXB4	10.9897	-0.25627	9.995e-01
KLHDC2	6.4161	-0.25639	9.995e-01
ASMTL	7.4414	-0.25689	9.995e-01
BLVRB	201.028	-0.25692	9.995e-01
CTDP1	11.7296	-0.25713	9.995e-01
TRAF3IP1	2.76972	-0.25723	9.995e-01
NIPSNAP3A	12.5502	-0.25726	9.995e-01
CDC23	4.65708	-0.25732	9.995e-01
CHKB	5.23666	-0.25741	9.995e-01
PGS1	15.1515	-0.25749	9.995e-01
TXNIP	275.262	-0.25755	9.995e-01
TFB2M	3.51962	-0.25768	9.995e-01
ELP6	6.08749	-0.25778	9.995e-01
CWC25	23.1883	-0.25791	9.995e-01
ZNF160	5.5708	-0.25792	9.995e-01
DAZAP1	40.6098	-0.25794	9.995e-01
BST1	47.7712	-0.25796	9.995e-01
NOD2	14.5787	-0.25804	9.995e-01
FAM50A	50.072	-0.25814	9.995e-01
RRP1	6.72356	-0.25864	9.995e-01
SKP1	86.5899	-0.25881	9.995e-01
CYP20A1	8.50306	-0.25887	9.995e-01
PELI3	4.45313	-0.25898	9.995e-01
DNAJC17	7.73426	-0.25924	9.995e-01
CTPS1	3.47006	-0.25929	9.995e-01
APPBP2	8.45657	-0.2593	9.995e-01
UPF3A	16.7213	-0.25936	9.995e-01
FOXN3	26.4126	-0.25943	9.995e-01
PITRM1	5.73946	-0.25986	9.995e-01
MRTO4	9.39365	-0.26011	9.995e-01
CPNE1	15.8756	-0.26063	9.995e-01
SSBP4	36.47	-0.26092	9.995e-01
MTRF1	2.24792	-0.26107	9.995e-01
STK19	7.11943	-0.26118	9.995e-01
ZNF576	5.40789	-0.26131	9.995e-01
GIGYF1	6.1611	-0.26133	9.995e-01
SH3GL1	12.213	-0.26133	9.995e-01
AIF1	760.167	-0.26164	9.995e-01
PSMD10	10.3543	-0.26191	9.995e-01
NRGN	69.9285	-0.26214	9.995e-01
MAGT1	14.4959	-0.2623	9.995e-01
LIMK1	14.0158	-0.26231	9.995e-01
UNC45A	13.3451	-0.26235	9.995e-01
C19orf12	4.47066	-0.26249	9.995e-01
HLA-DMA	84.262	-0.26253	9.995e-01
NAT10	5.70374	-0.2627	9.995e-01
LSM6	52.5156	-0.26294	9.995e-01
ERCC3	7.67026	-0.26315	9.995e-01
SUPV3L1	3.15097	-0.26327	9.995e-01
KCTD5	9.41696	-0.26337	9.995e-01
TPCN2	6.51868	-0.26354	9.995e-01
NSUN5	12.2542	-0.26365	9.995e-01
PSMA7	303.674	-0.26374	9.995e-01
FZD1	3.05183	-0.26381	9.995e-01
TPI1	277.746	-0.2641	9.995e-01
SLC35D2	9.19538	-0.26417	9.995e-01
ABHD5	22.175	-0.26433	9.995e-01
GABARAP	379.471	-0.26435	9.995e-01
FABP5	52.2873	-0.26452	9.995e-01
UBB	127.712	-0.2646	9.995e-01
MTMR14	31.4412	-0.26471	9.995e-01
NOL6	3.18759	-0.26474	9.995e-01
BCL2L13	14.5846	-0.26509	9.995e-01
SGSM2	5.40294	-0.26546	9.995e-01
HNRNPUL2	9.80219	-0.26589	9.995e-01
ADAM8	31.3358	-0.26602	9.995e-01
NUFIP1	4.49075	-0.26612	9.995e-01
KCNK6	20.9233	-0.26617	9.995e-01
SF3B3	16.2293	-0.26637	9.995e-01
COG3	9.01664	-0.2664	9.995e-01
SS18L2	24.762	-0.26655	9.995e-01
METTL22	15.0613	-0.26659	9.995e-01
XBP1	58.8752	-0.26688	9.995e-01
NBPF11	2.58602	-0.26697	9.995e-01
CCT6A	63.0279	-0.26699	9.995e-01
IER3	89.588	-0.26712	9.995e-01
ATP6V1F	223.423	-0.26714	9.995e-01
ECHDC3	7.12645	-0.26723	9.995e-01
TAF6L	4.58603	-0.26749	9.995e-01
GDE1	14.0194	-0.26801	9.995e-01
PLA2G16	18.7138	-0.26802	9.995e-01
VPS25	22.0206	-0.26811	9.995e-01
KBTBD11	4.52201	-0.2683	9.995e-01
TMEM230	36.7906	-0.26851	9.995e-01
UBALD1	9.57184	-0.26889	9.995e-01
DPM2	20.6309	-0.26896	9.995e-01
CUEDC2	32.7518	-0.26904	9.995e-01
RPRD1B	7.89962	-0.26923	9.995e-01
C19orf53	96.5787	-0.26944	9.995e-01
TGFA	2.30543	-0.26955	9.995e-01		Yes
RIPK1	8.96359	-0.26976	9.995e-01
BEX4	6.75845	-0.26986	9.995e-01
TRIT1	2.45459	-0.27017	9.995e-01
C1QB	13.599	-0.27026	9.995e-01		Yes
MRPS2	10.8926	-0.27044	9.995e-01
SERPING1	8.66504	-0.27051	9.995e-01		Yes
TMEM185A	4.47261	-0.27062	9.995e-01
SELENON	11.1028	-0.27077	9.995e-01
FAM214B	21.3977	-0.2713	9.995e-01
RER1	60.0754	-0.2715	9.995e-01
PNPO	5.87321	-0.2715	9.995e-01
CDC73	18.0564	-0.27187	9.995e-01
MAD2L1BP	7.48476	-0.27211	9.995e-01
CSF3R	114.701	-0.27234	9.995e-01
HNRNPR	49.3355	-0.27235	9.995e-01
DUSP23	53.5268	-0.27271	9.995e-01
ULK4	2.13465	-0.27272	9.995e-01
AKAP8	9.17242	-0.27282	9.995e-01
SMC4	6.93921	-0.2733	9.995e-01
VARS2	2.6963	-0.27345	9.995e-01
RSRC1	12.5801	-0.27357	9.995e-01
ATPAF2	12.4068	-0.2736	9.995e-01
CTSB	620.411	-0.27371	9.995e-01		Yes
IKZF1	36.6624	-0.27372	9.995e-01
CAT	48.1107	-0.27427	9.995e-01
WDR83	4.96523	-0.27443	9.995e-01
TOM1	37.3571	-0.27461	9.995e-01
FAM118B	6.46643	-0.27467	9.995e-01
PSMD7	63.1903	-0.27475	9.995e-01
SSB	69.522	-0.27494	9.995e-01
STARD10	4.83657	-0.27497	9.995e-01
AURKAIP1	115.813	-0.27503	9.995e-01
SPIDR	15.2104	-0.27532	9.995e-01
DERL2	18.2284	-0.27542	9.995e-01
SCFD1	12.4139	-0.27546	9.995e-01
CD2BP2	25.4615	-0.27547	9.995e-01
NDUFS7	100.346	-0.27559	9.995e-01
CHRAC1	14.9032	-0.27581	9.995e-01
NAB2	5.50208	-0.27593	9.995e-01
SPATC1L	4.94517	-0.27604	9.995e-01
KMT2D	15.9426	-0.27609	9.995e-01
PSD4	12.8501	-0.27609	9.995e-01
EFTUD2	25.0945	-0.27616	9.995e-01
ATRIP	4.60742	-0.27627	9.995e-01
NIT2	8.08905	-0.27669	9.995e-01
RBM6	25.8268	-0.27681	9.995e-01
LRCH4	20.6535	-0.27692	9.995e-01
PYCR2	6.42895	-0.27693	9.995e-01
TNFSF10	61.4474	-0.27697	9.995e-01		Yes
WDR20	5.15253	-0.27702	9.995e-01
STK3	7.35574	-0.27735	9.995e-01
BST2	123.18	-0.27741	9.995e-01
CCDC28A	11.4775	-0.27751	9.995e-01
CCDC71L	10.7625	-0.27783	9.995e-01
TCTA	10.4226	-0.27795	9.995e-01
TRIP6	3.43093	-0.27819	9.995e-01
ZNF830	8.03438	-0.2783	9.995e-01
MEX3C	2.37593	-0.27839	9.995e-01
PIP4K2C	2.88412	-0.27839	9.995e-01
C22orf39	18.7244	-0.27841	9.995e-01
CNBP	172.878	-0.27849	9.995e-01
PRKCSH	34.9598	-0.27874	9.995e-01
UQCRC1	106.73	-0.27879	9.995e-01
ADA	3.01045	-0.27888	9.995e-01
ZNF782	1.40176	-0.27889	9.995e-01
MTHFD1	4.06676	-0.27902	9.995e-01
MAPK13	8.63014	-0.27916	9.995e-01
IL4I1	2.86504	-0.27963	9.995e-01		Yes
PICK1	5.80995	-0.27978	9.995e-01
POLL	6.58955	-0.27997	9.995e-01
EIF4E2	55.6049	-0.28008	9.995e-01
RUVBL2	14.8855	-0.2802	9.995e-01
CXorf40B	6.1096	-0.28043	9.995e-01
MAD2L2	24.7455	-0.28059	9.995e-01
LAIR1	88.961	-0.28062	9.995e-01
ZNF639	9.23904	-0.28071	9.995e-01
S100A13	2.84184	-0.28075	9.995e-01		Yes
MICALL1	4.15252	-0.28078	9.995e-01
SAP18	98.5171	-0.28095	9.995e-01
NDUFS6	103.02	-0.28096	9.995e-01
BAK1	9.05435	-0.28097	9.995e-01
TCTN3	3.45075	-0.28108	9.995e-01
HLA-DRA	421.179	-0.28113	9.995e-01
GM2A	32.8963	-0.28161	9.995e-01
TP53	7.82354	-0.28188	9.995e-01
TMEM222	5.77273	-0.28194	9.995e-01
MORF4L2	16.5518	-0.28209	9.995e-01
LARP7	24.4827	-0.28216	9.995e-01
FIG4	8.12214	-0.28223	9.995e-01
UPF1	17.8636	-0.2823	9.995e-01
ARV1	3.24252	-0.2824	9.995e-01
PSMA4	65.6295	-0.28286	9.995e-01
MYOF	28.07	-0.28304	9.995e-01
AP1B1	33.6858	-0.28312	9.995e-01
ATAD1	4.58077	-0.28335	9.995e-01
ARSG	2.91106	-0.28354	9.995e-01
LSM5	28.1066	-0.28364	9.995e-01
PDCD5	44.0869	-0.28374	9.995e-01
NFKB2	13.4849	-0.28397	9.995e-01
FAM160B2	6.04082	-0.28419	9.995e-01
DBR1	4.48348	-0.28432	9.995e-01
SKIV2L	7.1083	-0.28447	9.995e-01
POLR2H	16.7431	-0.28473	9.995e-01
NRF1	3.4146	-0.28488	9.995e-01
CMTM3	31.9201	-0.28494	9.995e-01
PRPS1	3.70229	-0.28507	9.995e-01
EEF1B2	287.057	-0.28514	9.995e-01
GNGT2	3.20348	-0.28519	9.995e-01
RHBDD3	5.03832	-0.28532	9.995e-01
DIP2A	8.32396	-0.28584	9.995e-01
CPVL	96.372	-0.28584	9.995e-01
EMC4	32.8651	-0.28593	9.995e-01
TIMM22	8.11971	-0.286	9.995e-01
UBE2E2	12.3628	-0.28601	9.995e-01
SLC7A6OS	8.40693	-0.28615	9.995e-01
RFNG	10.2406	-0.2862	9.995e-01
N4BP2	7.15924	-0.28642	9.995e-01
PPP4C	101.843	-0.28646	9.995e-01
FLYWCH2	12.3467	-0.28652	9.995e-01
JADE1	3.6405	-0.28653	9.995e-01
MNT	13.3582	-0.28657	9.995e-01
HGF	4.92965	-0.28681	9.995e-01		Yes
C8orf33	8.9892	-0.28682	9.995e-01
IFI35	44.1821	-0.28709	9.995e-01		Yes
POLR3F	2.67167	-0.28713	9.995e-01
IFT88	4.73869	-0.28763	9.995e-01
POLDIP2	14.8165	-0.28778	9.995e-01
DEDD2	14.1593	-0.28801	9.995e-01
WDSUB1	5.99184	-0.28803	9.995e-01
RBMS2	5.66456	-0.28813	9.995e-01
RPA2	9.06284	-0.28892	9.995e-01
TMEM147	57.2884	-0.28894	9.995e-01
TECR	22.5297	-0.28921	9.995e-01
COQ9	8.55357	-0.28939	9.995e-01
PEA15	20.9636	-0.28948	9.995e-01
MGST2	25.239	-0.2895	9.995e-01
FAM133B	28.4065	-0.28983	9.995e-01
ULK3	4.07518	-0.28984	9.995e-01
CD3EAP	3.35909	-0.28994	9.995e-01
EMC3	29.4807	-0.29016	9.995e-01
BRPF1	6.67875	-0.29022	9.995e-01
PPARGC1B	4.63417	-0.29025	9.995e-01
TBK1	9.87796	-0.29042	9.995e-01
TREM1	41.8186	-0.29062	9.995e-01		Yes
BET1	7.3032	-0.29068	9.995e-01
P2RX4	24.5881	-0.29078	9.995e-01
CCDC149	6.32823	-0.29103	9.995e-01
CAMK1D	6.1535	-0.29105	9.995e-01
BLOC1S3	2.71186	-0.29119	9.995e-01
CCDC59	18.9422	-0.29121	9.995e-01
PKNOX1	5.60744	-0.29135	9.995e-01
C1orf122	44.2074	-0.29191	9.995e-01
SMIM12	32.674	-0.29209	9.995e-01
ACAA2	12.7048	-0.29222	9.995e-01
METTL2B	3.718	-0.29224	9.995e-01
DEDD	12.4095	-0.29226	9.995e-01
SNU13	71.1062	-0.29232	9.995e-01
RPA1	6.9704	-0.2928	9.995e-01
SUPT5H	21.4817	-0.29303	9.995e-01
NDUFAF7	2.58144	-0.29309	9.995e-01
CXCL16	41.1463	-0.29309	9.995e-01		Yes
MLST8	9.41195	-0.29311	9.995e-01
GALM	3.46099	-0.29339	9.995e-01
TAX1BP3	3.43458	-0.29362	9.995e-01
DDX10	4.10367	-0.29368	9.995e-01
PFDN1	18.6667	-0.29369	9.995e-01
BTD	2.98389	-0.29379	9.995e-01		Yes
MAP4K5	7.09843	-0.29384	9.995e-01
SLC25A13	9.83402	-0.29409	9.995e-01
OXLD1	18.2677	-0.29485	9.995e-01
ARMC8	11.8624	-0.29493	9.995e-01
CBX6	20.8432	-0.29501	9.995e-01
GDPD5	2.61861	-0.2953	9.995e-01
SMIM19	15.8752	-0.29563	9.995e-01
BRMS1	25.5793	-0.29583	9.995e-01
CIAO1	24.0229	-0.29628	9.995e-01
SETD4	2.85621	-0.29682	9.995e-01
GPATCH4	11.2039	-0.29687	9.995e-01
ZNF577	2.59482	-0.29688	9.995e-01
CAMK1	17.4524	-0.29702	9.995e-01
TCEAL3	6.35163	-0.29706	9.995e-01
BCAP31	83.0763	-0.2971	9.995e-01
MSRA	15.9694	-0.29718	9.995e-01
TRIM37	5.25484	-0.29719	9.995e-01
TTC13	5.5576	-0.29744	9.995e-01
TCEAL4	14.6067	-0.29761	9.995e-01
TMEM109	16.2735	-0.29768	9.995e-01
NDUFB11	169.44	-0.29781	9.995e-01
TMSB4X	3688.15	-0.298	9.995e-01
RHOT2	14.2007	-0.29801	9.995e-01
TRMT61B	4.15078	-0.29803	9.995e-01
MRPL2	12.5216	-0.29893	9.995e-01
IKBKE	18.5753	-0.29893	9.995e-01
SYNJ2	4.17415	-0.29906	9.995e-01
SMARCD3	20.7638	-0.29914	9.995e-01
METTL4	3.25274	-0.29914	9.995e-01
ATG4D	5.60552	-0.29919	9.995e-01
GGCX	11.0635	-0.29927	9.995e-01
GPATCH11	7.00998	-0.29977	9.995e-01
MTERF1	2.2475	-0.29978	9.995e-01
AREL1	7.19394	-0.29994	9.995e-01
SLC11A2	9.54268	-0.3	9.995e-01
TMEM14C	34.928	-0.30029	9.995e-01
SLC30A1	4.20066	-0.30037	9.995e-01
QDPR	8.85634	-0.30039	9.995e-01
PGM1	7.63297	-0.30081	9.995e-01
HYOU1	16.4337	-0.30103	9.995e-01
SNAPC4	2.62895	-0.30126	9.995e-01
MTHFD1L	6.12401	-0.30154	9.995e-01
TM2D2	13.1595	-0.3016	9.995e-01
RETREG2	13.5098	-0.30163	9.995e-01
ERAL1	11.0716	-0.30201	9.995e-01
MRPL38	3.20258	-0.30202	9.995e-01
SIRPB2	18.8775	-0.30204	9.995e-01
PPP2CA	23.5391	-0.30224	9.995e-01
LTA4H	184.252	-0.30245	9.995e-01
MCFD2	17.4868	-0.30274	9.995e-01
CTDSP2	25.0463	-0.30286	9.995e-01
INTS11	19.5288	-0.30298	9.995e-01
NAF1	3.45079	-0.3033	9.995e-01
CENPC	7.26496	-0.30381	9.995e-01
OFD1	4.58075	-0.3039	9.995e-01
PGRMC1	11.311	-0.30402	9.995e-01
DARS2	2.93278	-0.30403	9.995e-01
SEC61G	138.252	-0.30421	9.995e-01
CAPNS1	141.426	-0.30429	9.995e-01
LYZ	2792.31	-0.30453	9.995e-01		Yes
INPP4A	12.5573	-0.30468	9.995e-01
NAA60	13.5663	-0.30556	9.995e-01
CACTIN	3.41138	-0.30568	9.995e-01
SELENOT	46.1417	-0.30617	9.995e-01
ZNF414	7.49147	-0.30624	9.995e-01
POR	32.3518	-0.30642	9.995e-01
SMIM20	11.5758	-0.30654	9.995e-01		Yes
TOMM22	54.3275	-0.30663	9.995e-01
ATP5MC1	66.0816	-0.30677	9.995e-01
PQLC3	18.5243	-0.30686	9.995e-01
SDF4	55.8963	-0.30692	9.995e-01
POLR2J	23.2828	-0.30711	9.995e-01
EIF3M	69.0524	-0.30734	9.995e-01
BOLA1	3.5848	-0.30761	9.995e-01
CPT2	6.53955	-0.30782	9.995e-01
METTL26	56.1214	-0.30783	9.995e-01
MRPL45	8.02246	-0.30789	9.995e-01
PPP1R12B	3.39762	-0.30797	9.995e-01
CRADD	2.49572	-0.30798	9.995e-01
MGRN1	20.072	-0.30826	9.995e-01
GABARAPL1	13.5358	-0.30828	9.995e-01
ELL	10.9614	-0.30874	9.995e-01
ZNF668	4.40483	-0.3089	9.995e-01
NTMT1	16.9079	-0.30927	9.995e-01
RCN1	7.44919	-0.30943	9.995e-01
NXF1	17.9901	-0.30944	9.995e-01
MCM5	7.33775	-0.30979	9.995e-01
MRPL37	19.9469	-0.3103	9.995e-01
LDAH	2.15966	-0.31044	9.995e-01
CLK4	6.30813	-0.31044	9.995e-01
WASHC1	32.5808	-0.31065	9.995e-01
DOK2	86.9038	-0.31075	9.995e-01
CCDC97	8.38685	-0.31083	9.995e-01
RNF126	18.0251	-0.31107	9.995e-01
NAMPT	82.0631	-0.3111	9.995e-01		Yes
RHBDD1	3.0307	-0.31121	9.995e-01
SCAP	6.58679	-0.31123	9.995e-01
STOML1	1.54557	-0.31143	9.995e-01
CLEC2B	31.8493	-0.31149	9.995e-01
PHF12	10.6174	-0.31151	9.995e-01
TRMT5	3.27563	-0.31186	9.995e-01
SLC25A22	2.93371	-0.31187	9.995e-01
ZMYM3	2.50314	-0.3119	9.995e-01
EXT1	7.74083	-0.31198	9.995e-01
CLPB	12.7275	-0.31199	9.995e-01
PLA2G4A	3.00925	-0.31207	9.995e-01
HEATR3	12.1111	-0.31207	9.995e-01
AP4M1	3.7009	-0.31213	9.995e-01
ELL2	6.37071	-0.31221	9.995e-01
SSBP1	77.6019	-0.31234	9.995e-01
PTPRJ	30.8061	-0.31242	9.995e-01		Yes
IL10	5.68583	-0.31272	9.995e-01		Yes
EPSTI1	34.7458	-0.31279	9.995e-01
TXNDC12	33.7323	-0.31285	9.995e-01
CHMP1A	17.0006	-0.31304	9.995e-01
HMGN3	42.3172	-0.31318	9.995e-01
EIF3C	2.4232	-0.31325	9.995e-01
PEF1	17.5116	-0.31342	9.995e-01
SIVA1	48.1758	-0.31352	9.995e-01
CCDC112	12.0701	-0.31356	9.995e-01
SLC22A18AS	3.34604	-0.31368	9.995e-01
EIF4A1	28.1229	-0.31372	9.995e-01
LIPA	34.3367	-0.31372	9.995e-01
HIBCH	3.12232	-0.31389	9.995e-01
GPATCH3	7.32544	-0.31414	9.995e-01
CYB5R3	38.5281	-0.31465	9.995e-01
ATP5MC3	220.955	-0.3147	9.995e-01
SHISA5	48.0683	-0.31476	9.995e-01
APOBEC3G	7.65763	-0.31492	9.995e-01
PTGES2	16.8514	-0.31505	9.995e-01
TIAM1	10.1502	-0.31513	9.995e-01
ZNF710	13.1735	-0.3153	9.995e-01
TMEM106A	10.464	-0.31537	9.995e-01
DHPS	21.5366	-0.3154	9.995e-01
CEP290	3.51456	-0.31554	9.995e-01
TJAP1	5.38204	-0.31566	9.995e-01
GUCD1	10.0654	-0.31573	9.995e-01
TOMM20	56.9678	-0.31598	9.995e-01
ZNF628	1.53936	-0.31616	9.995e-01
CENPW	8.46395	-0.31648	9.995e-01
UBR3	10.5027	-0.31658	9.995e-01
ASGR1	104.78	-0.31664	9.995e-01		Yes
GBP4	11.98	-0.31667	9.995e-01
SLC25A5	149.625	-0.31728	9.995e-01
MAP3K8	39.9623	-0.31739	9.995e-01
PRDX4	21.0681	-0.31766	9.995e-01
RABAC1	40.0443	-0.31775	9.995e-01
RPP25L	14.9751	-0.3178	9.995e-01
CLMN	15.4883	-0.31812	9.995e-01
IDNK	2.87662	-0.31826	9.995e-01
MMP17	3.94608	-0.31834	9.995e-01		Yes
FAM3C	6.96653	-0.3187	9.995e-01		Yes
DCAF6	7.83	-0.31886	9.995e-01
TOR3A	12.659	-0.31897	9.995e-01
POLR1C	5.58451	-0.31908	9.995e-01
MRPS25	18.5319	-0.31915	9.995e-01
ACP5	58.188	-0.31921	9.995e-01
ERAP1	10.4526	-0.31939	9.995e-01		Yes
ZFYVE28	2.16246	-0.31939	9.995e-01
PSMC5	51.728	-0.31954	9.995e-01
PYGB	10.7174	-0.31962	9.995e-01
STX5	17.4972	-0.31969	9.995e-01
OCIAD1	35.9423	-0.3199	9.995e-01
SLC35B2	5.55845	-0.31996	9.995e-01
TYMP	628.116	-0.32037	9.995e-01
ABHD15	2.26814	-0.32075	9.995e-01		Yes
MCCC2	3.92923	-0.32084	9.995e-01
TTC19	12.2449	-0.32098	9.995e-01
RNF40	14.7276	-0.32108	9.995e-01
TTI2	3.55611	-0.32113	9.995e-01
ZC3H7B	5.52265	-0.32113	9.995e-01
ITPA	31.3739	-0.32116	9.995e-01
FAM193B	7.77991	-0.32133	9.995e-01
THAP4	5.67574	-0.3214	9.995e-01
CCS	22.482	-0.32154	9.995e-01
AHCY	13.839	-0.32155	9.995e-01
DRG2	13.2843	-0.32173	9.995e-01
TOGARAM1	3.63448	-0.32193	9.995e-01
PDCL3	14.4553	-0.32204	9.995e-01
RBM42	30.563	-0.32239	9.995e-01
COPS7B	5.65995	-0.32261	9.995e-01
DVL1	3.62943	-0.32288	9.995e-01
NT5C	26.9258	-0.32293	9.995e-01
HMOX1	182.816	-0.32313	9.995e-01
MPEG1	86.5493	-0.32319	9.995e-01		Yes
EEF2KMT	3.60988	-0.32321	9.995e-01
RENBP	17.6903	-0.32324	9.995e-01
MAML1	8.90516	-0.32332	9.995e-01
IQCB1	4.44705	-0.3235	9.995e-01
GOLM1	5.38596	-0.32352	9.995e-01
CANT1	12.9941	-0.32363	9.995e-01
CHCHD2	284.39	-0.3239	9.995e-01
RGL2	11.9297	-0.32392	9.995e-01
TRIM4	13.4789	-0.32401	9.995e-01
CREM	7.78327	-0.32404	9.995e-01
LZTR1	6.05329	-0.32412	9.995e-01
ARFRP1	12.6125	-0.32434	9.995e-01
XAF1	33.8338	-0.32442	9.995e-01
DRG1	12.0528	-0.3245	9.995e-01
VASP	142.344	-0.32465	9.995e-01
CCDC18	5.91276	-0.32485	9.995e-01
SFXN1	3.8055	-0.32489	9.995e-01
LRRC25	63.483	-0.32538	9.995e-01
RAI1	4.24804	-0.32565	9.995e-01
SRA1	56.7434	-0.32577	9.995e-01
TIMM44	5.19662	-0.32582	9.995e-01
CIITA	17.2939	-0.32583	9.995e-01
KCTD15	2.93922	-0.3259	9.995e-01
GSTZ1	6.64537	-0.32607	9.995e-01
GLMP	21.497	-0.32629	9.995e-01
C5AR2	4.61555	-0.32663	9.995e-01
CPSF1	10.4761	-0.32672	9.995e-01
PLA2G15	7.87231	-0.32677	9.995e-01
APRT	165.868	-0.3271	9.995e-01
ATR	5.52784	-0.32738	9.995e-01
TMED8	10.4728	-0.32761	9.995e-01
GADD45B	63.6504	-0.32808	9.995e-01
TMEM104	3.36695	-0.32809	9.995e-01
CD44	196.562	-0.32865	9.995e-01		Yes
CD74	1478.97	-0.32904	9.995e-01
THUMPD3	11.978	-0.32906	9.995e-01
NME2	51.9282	-0.32912	9.995e-01
AKT1	21.1991	-0.32925	9.995e-01
GGA2	15.2488	-0.32928	9.995e-01
ANKRD52	3.99064	-0.32936	9.995e-01
ARAF	15.2413	-0.32941	9.995e-01
TIAL1	25.2227	-0.32946	9.995e-01
RNASEH1	10.2967	-0.32974	9.995e-01
MGMT	22.3963	-0.32982	9.995e-01
TADA2A	3.82114	-0.33018	9.995e-01
MBD6	14.066	-0.33037	9.995e-01
KLHL7	5.70096	-0.33044	9.995e-01
TMTC2	4.01902	-0.33057	9.995e-01
NDUFB7	114.358	-0.33061	9.995e-01
PHC3	9.20046	-0.33065	9.995e-01
NAXE	28.5286	-0.33105	9.995e-01		Yes
CDK5RAP3	30.2699	-0.33141	9.995e-01
HMGN1	40.6525	-0.33149	9.995e-01
UBXN8	3.20385	-0.33156	9.995e-01
MAP1LC3A	4.22348	-0.33156	9.995e-01
SRSF2	62.3558	-0.3317	9.995e-01
FBL	35.1306	-0.3324	9.995e-01
GIMAP7	91.3568	-0.33259	9.995e-01
COASY	13.9979	-0.33275	9.995e-01
ESS2	5.18857	-0.33281	9.995e-01
CEPT1	9.90987	-0.33326	9.995e-01
PPIL2	10.9315	-0.33345	9.995e-01
ERLIN2	9.2146	-0.33389	9.995e-01
SNRPD2	137.195	-0.33397	9.995e-01
DSE	57.705	-0.3344	9.995e-01
USP28	3.70328	-0.3345	9.995e-01
IDH3G	39.6126	-0.33455	9.995e-01
SDAD1	14.7358	-0.33466	9.995e-01
RNF220	23.9325	-0.33512	9.995e-01
DDI2	7.69434	-0.33536	9.995e-01
RNF25	4.86216	-0.33542	9.995e-01
SLC15A3	24.6447	-0.33552	9.995e-01
PEBP1	25.0758	-0.33558	9.995e-01
PAICS	5.57462	-0.33568	9.995e-01
FAM207A	21.1681	-0.33578	9.995e-01
ANGEL2	8.18196	-0.33586	9.995e-01
FASTKD3	3.52648	-0.33598	9.995e-01
UBA7	14.0987	-0.33609	9.995e-01
ERGIC3	53.8534	-0.33625	9.995e-01
ISCA1	8.67376	-0.33638	9.995e-01
PPP1R3E	2.55805	-0.33649	9.995e-01
APEH	17.5737	-0.33673	9.995e-01
FCHSD1	3.97077	-0.33674	9.995e-01
HEG1	3.22508	-0.33689	9.995e-01
CXCL2	7.28873	-0.33698	9.995e-01		Yes
ALG2	12.0586	-0.33719	9.995e-01
PSMB7	34.3425	-0.33726	9.995e-01
PNMA1	3.15972	-0.33735	9.995e-01
HDDC3	11.3563	-0.33743	9.995e-01
ZCCHC17	12.706	-0.33767	9.995e-01
SP140	3.36948	-0.33787	9.995e-01
PSMC4	24.6148	-0.33788	9.995e-01
FBXO21	6.68668	-0.3381	9.995e-01
SLC10A3	6.47741	-0.33819	9.995e-01
ALG6	3.73389	-0.3384	9.995e-01
NELFCD	11.1949	-0.33859	9.995e-01
EMD	37.5841	-0.33896	9.995e-01
RBM23	18.2308	-0.33901	9.995e-01
XPA	14.2183	-0.33904	9.995e-01
CKAP5	8.9871	-0.33908	9.995e-01
FARP2	2.437	-0.33909	9.995e-01
TARBP1	3.13584	-0.33919	9.995e-01
AP3M2	1.51719	-0.33919	9.995e-01
ZFPM1	19.8075	-0.33924	9.995e-01
POFUT1	4.73943	-0.33936	9.995e-01
SURF1	37.9573	-0.33981	9.995e-01
PDSS2	4.40551	-0.33983	9.995e-01
GPR65	33.0495	-0.33995	9.995e-01
GIMAP4	69.879	-0.3401	9.995e-01
SNX4	11.6591	-0.3401	9.995e-01
BBIP1	10.2012	-0.34012	9.995e-01
ZNF746	9.36772	-0.34016	9.995e-01
ALDH6A1	3.12433	-0.34017	9.995e-01
ARFGAP1	10.3778	-0.34034	9.995e-01
RABEP1	18.0765	-0.34043	9.995e-01
MOV10	3.56844	-0.34046	9.995e-01
SNX5	30.6737	-0.34072	9.995e-01
YIPF3	30.3632	-0.34074	9.995e-01
PEMT	6.22976	-0.34077	9.995e-01
TAF9	23.4038	-0.34081	9.995e-01
PARK7	128.928	-0.34087	9.995e-01
MED10	20.3199	-0.34095	9.995e-01
PPIL4	13.9513	-0.3414	9.995e-01
POLR2K	26.7614	-0.3414	9.995e-01
NIFK	28.5744	-0.34152	9.995e-01
PDE1B	3.19263	-0.34172	9.995e-01
SCYL1	14.7608	-0.34182	9.995e-01
HLA-DRB5	177.549	-0.34192	9.995e-01
BTBD6	5.93576	-0.34223	9.995e-01
FNBP4	22.6778	-0.34224	9.995e-01
ING3	8.05659	-0.34226	9.995e-01
UCK1	5.30597	-0.34245	9.995e-01
CTSC	111.013	-0.34245	9.995e-01
GRHPR	27.2581	-0.34247	9.995e-01
FKBP4	16.4503	-0.34252	9.995e-01
IFT74	2.88492	-0.34262	9.995e-01
DGAT1	15.4035	-0.34265	9.995e-01
GIMAP6	12.8332	-0.34272	9.995e-01
BLZF1	5.07032	-0.34274	9.995e-01
ZNF438	7.39229	-0.34306	9.995e-01
EHMT2	10.2741	-0.3431	9.995e-01
CNP	8.99135	-0.34324	9.995e-01
PIGG	5.2094	-0.34326	9.995e-01
ZNF316	11.5422	-0.34339	9.995e-01
NFKBID	10.7862	-0.34344	9.995e-01
SH3GLB2	9.16179	-0.34346	9.995e-01
RIPK3	5.69311	-0.34347	9.995e-01
CEP295	3.47439	-0.34357	9.995e-01
MFSD12	20.9839	-0.34361	9.995e-01
CKS1B	3.07715	-0.3438	9.995e-01
LSM1	22.8428	-0.34383	9.995e-01
CSPP1	4.5273	-0.34468	9.995e-01
CSE1L	5.72913	-0.34491	9.995e-01
TMEM141	21.6209	-0.34491	9.995e-01
EIF3I	54.0901	-0.345	9.995e-01
RAN	129.501	-0.34531	9.995e-01
EZH1	7.30209	-0.34588	9.995e-01
TOM1L2	3.90485	-0.34591	9.995e-01
TENT4A	3.61306	-0.34591	9.995e-01
SFXN4	4.93406	-0.34596	9.995e-01
LRSAM1	4.08985	-0.34602	9.995e-01
PI4K2A	7.95306	-0.34603	9.995e-01
KANSL3	5.89044	-0.34603	9.995e-01
CREG1	58.5165	-0.34629	9.995e-01		Yes
TMEM170A	10.0794	-0.34631	9.995e-01
FBXL17	4.57493	-0.34688	9.995e-01
PDF	3.1506	-0.34698	9.995e-01
NME6	10.6615	-0.34712	9.995e-01
PTMA	1236.59	-0.34727	9.995e-01
ZBTB48	8.56714	-0.3475	9.995e-01
LAMP1	55.8548	-0.34765	9.995e-01
B4GALT3	9.30347	-0.34847	9.995e-01
TXLNA	11.206	-0.34848	9.995e-01
SCNM1	42.2437	-0.34892	9.995e-01
ZNF655	20.8967	-0.34914	9.995e-01
SLC19A1	8.87523	-0.34992	9.995e-01
ECHS1	32.3791	-0.35021	9.995e-01
RNF114	26.1891	-0.35057	9.995e-01
CCT7	35.1852	-0.3508	9.995e-01
CCDC167	14.9674	-0.35096	9.995e-01
POLR3H	9.11803	-0.35117	9.995e-01
PMVK	20.3198	-0.35148	9.995e-01
UBAP2	5.80673	-0.35162	9.995e-01
PCNX1	17.5504	-0.35185	9.995e-01
REX1BD	71.2685	-0.35194	9.995e-01
TMED4	24.2678	-0.35233	9.995e-01
CD300A	41.0953	-0.35303	9.995e-01
COPS4	8.16336	-0.3534	9.995e-01
MIR3945HG	2.37787	-0.35361	9.995e-01
SHROOM1	7.21342	-0.35371	9.995e-01
NUAK2	4.82608	-0.35373	9.995e-01
ARHGEF3	12.6168	-0.35383	9.995e-01
MAP4K3	4.48085	-0.35387	9.995e-01
PSAP	697.922	-0.35396	9.995e-01
CYP1B1	69.0602	-0.35411	9.995e-01
PSMD2	34.25	-0.35464	9.995e-01
TMLHE	6.26688	-0.35476	9.995e-01
PHB	36.2912	-0.35497	9.995e-01
TMEM126A	22.6288	-0.35528	9.995e-01
CST3	1567.33	-0.35545	9.995e-01		Yes
CCDC151	3.79474	-0.35551	9.995e-01
EDF1	167.087	-0.3556	9.995e-01
UBL7	18.1629	-0.35565	9.995e-01
MCRIP1	27.9608	-0.3557	9.995e-01
GCLC	4.92345	-0.35582	9.995e-01
GBA	18.3897	-0.35599	9.995e-01
CKLF	63.2782	-0.35605	9.995e-01		Yes
ICAM1	26.6063	-0.35624	9.995e-01
ERCC1	42.9936	-0.35633	9.995e-01
LTV1	8.35401	-0.35635	9.995e-01
SNRNP25	13.1381	-0.35649	9.995e-01
MCRIP2	17.3735	-0.35654	9.995e-01
COMMD3	5.7189	-0.35654	9.995e-01
MATR3-1	3.03084	-0.35685	9.995e-01
ACSS2	13.2441	-0.35723	9.995e-01
STEAP3	5.18024	-0.35742	9.995e-01
ATG16L1	2.70891	-0.35761	9.995e-01
HPS6	10.3131	-0.35782	9.995e-01
ZRSR2	9.38748	-0.35802	9.995e-01
PDLIM5	22.9368	-0.35804	9.995e-01
MTA2	10.5122	-0.35808	9.995e-01
HELB	3.62137	-0.35817	9.995e-01
E2F6	3.98683	-0.35821	9.995e-01
TCERG1	18.6687	-0.35827	9.995e-01
MYO15B	10.2824	-0.35868	9.995e-01
ARHGAP18	59.4511	-0.35875	9.995e-01
DHX57	6.66608	-0.35886	9.995e-01
CATSPER1	9.85941	-0.35897	9.995e-01
FBXO3	5.13218	-0.35954	9.995e-01
C11orf24	7.37245	-0.35957	9.995e-01
RNASE3	3.97451	-0.35961	9.995e-01		Yes
ARMCX6	8.39237	-0.35969	9.995e-01
CASK	3.38896	-0.3598	9.995e-01
TBC1D22B	2.62201	-0.35996	9.995e-01
JAG1	5.59609	-0.36016	9.995e-01
DNASE1L1	16.0699	-0.36024	9.995e-01
PILRB	4.66002	-0.36034	9.995e-01
CLPTM1	17.81	-0.36036	9.995e-01
EXOSC7	12.8228	-0.36043	9.995e-01
VAMP8	305.985	-0.36059	9.995e-01
KIAA1841	3.43397	-0.36071	9.995e-01
SPOP	17.0693	-0.36093	9.995e-01
NELFE	25.8216	-0.36105	9.995e-01
POLR2M	5.34978	-0.36122	9.995e-01
SMYD3	1.64695	-0.36141	9.995e-01
UBTD1	12.9334	-0.36147	9.995e-01
TIMM17A	24.8612	-0.36176	9.995e-01
NDUFA4	204.255	-0.3622	9.995e-01
PDCL	6.17819	-0.36223	9.995e-01
ATL3	14.5028	-0.36228	9.995e-01
TPRA1	9.56106	-0.36234	9.995e-01
DGCR6L	18.2371	-0.3624	9.995e-01
PSMA1	18.9228	-0.36251	9.995e-01
YWHAQ	35.6461	-0.3629	9.995e-01
NTHL1	3.70846	-0.36307	9.995e-01
EPHB2	4.41043	-0.36343	9.995e-01
CLEC7A	76.0257	-0.36358	9.995e-01
SPCS3	88.7585	-0.3638	9.995e-01
ANAPC1	4.37438	-0.36387	9.995e-01
XAB2	12.4662	-0.36394	9.995e-01
MAPRE3	2.65744	-0.36425	9.995e-01
ZBTB20	3.3478	-0.36438	9.995e-01
PPDPF	248.569	-0.36445	9.995e-01
GPR35	11.1502	-0.36456	9.995e-01
WDR81	8.83764	-0.36525	9.995e-01
LSM4	44.9245	-0.36525	9.995e-01
UTP23	14.2401	-0.36547	9.995e-01
SNRNP40	12.3031	-0.36554	9.995e-01
LRG1	11.2649	-0.36559	9.995e-01		Yes
ASXL1	16.3344	-0.36564	9.995e-01
UBE2D4	5.67056	-0.3657	9.995e-01
ARHGAP10	11.6509	-0.36581	9.995e-01
TMEM69	9.24854	-0.36612	9.995e-01
C16orf91	10.8277	-0.36666	9.995e-01
POLG	9.24794	-0.36671	9.995e-01
ARRB1	24.3368	-0.36728	9.995e-01
LSM12	26.9529	-0.3673	9.995e-01
PRKRA	5.46414	-0.36791	9.995e-01
SATB1	7.56999	-0.36805	9.995e-01
ARHGEF9	3.01028	-0.36815	9.995e-01
THADA	5.43863	-0.36832	9.995e-01
CLN8	5.04396	-0.36836	9.995e-01
CXorf56	2.5391	-0.36849	9.995e-01
ALG3	16.7008	-0.36852	9.995e-01
SCRIB	4.41235	-0.36876	9.995e-01
CCNL1	65.9803	-0.36881	9.995e-01
SPRYD7	3.75963	-0.36977	9.995e-01
CTNND1	13.5392	-0.37018	9.995e-01
SPINT1	11.91	-0.37034	9.995e-01		Yes
PDIA3	117.886	-0.37049	9.995e-01
DHRS1	8.81258	-0.37073	9.995e-01
NUCB2	21.2755	-0.37134	9.995e-01		Yes
MRPL17	18.4835	-0.37144	9.995e-01
CES4A	1.67157	-0.37147	9.995e-01		Yes
POLR2C	10.5396	-0.37148	9.995e-01
WRB	5.3544	-0.37201	9.995e-01
CCZ1	4.77121	-0.37211	9.995e-01
RBM34	2.30265	-0.37212	9.995e-01
FARSA	22.1497	-0.37219	9.995e-01
TIRAP	3.1213	-0.37225	9.995e-01
BYSL	3.0717	-0.3728	9.995e-01
NPC2	308.186	-0.37329	9.995e-01		Yes
ST6GALNAC3	4.78063	-0.37359	9.995e-01
NDUFA13	19.5761	-0.37385	9.995e-01
TOR2A	22.4814	-0.37393	9.995e-01		Yes
C2CD3	3.31556	-0.374	9.995e-01
DNTTIP1	25.4529	-0.3746	9.995e-01
OSGEP	17.7325	-0.37485	9.995e-01
COPG1	18.9469	-0.37558	9.995e-01
SUCLG1	30.3585	-0.37577	9.995e-01
TMEM160	48.9121	-0.37589	9.995e-01
SNRNP200	25.9344	-0.37607	9.995e-01
SULF2	24.985	-0.37627	9.995e-01		Yes
MRAS	3.12675	-0.3772	9.995e-01
IFI30	57.4991	-0.37745	9.995e-01
STOML2	23.2925	-0.37748	9.995e-01
ADAM19	11.9905	-0.3778	9.995e-01
SOX4	18.5455	-0.37818	9.995e-01
CHCHD4	5.93529	-0.37843	9.995e-01
MS4A4A	51.9694	-0.37863	9.995e-01
BTG2	60.6577	-0.37881	9.995e-01
ZNF699	3.66301	-0.37906	9.995e-01
SAP30	56.4117	-0.3793	9.995e-01
SEC61A1	36.5112	-0.37937	9.995e-01
ZNF200	3.45168	-0.37957	9.995e-01
AGK	2.75788	-0.37961	9.995e-01
TEX2	5.9844	-0.3799	9.995e-01
LYRM4	8.09202	-0.38007	9.995e-01
SIDT2	14.001	-0.38017	9.995e-01
ZNF117	2.40222	-0.38032	9.995e-01
ZGPAT	9.67902	-0.38064	9.995e-01
PATZ1	2.47826	-0.3809	9.995e-01
RNASEH2C	34.504	-0.38121	9.995e-01
ARMC5	2.38111	-0.3813	9.995e-01
COA1	10.2658	-0.38161	9.995e-01
ZC3H3	6.88932	-0.38172	9.995e-01
NOMO1	3.11537	-0.38191	9.995e-01
HNRNPA0	43.2326	-0.38196	9.995e-01
PNKP	22.072	-0.38255	9.995e-01
EML4	71.8759	-0.38265	9.995e-01
TIMM50	14.4236	-0.38299	9.995e-01
SGF29	6.22654	-0.38308	9.995e-01
TMEM18	16.2462	-0.3833	9.995e-01
CLASP2	10.96	-0.38337	9.995e-01
HMGA1	49.0413	-0.38342	9.995e-01
UFD1	36.0403	-0.38357	9.995e-01
TMEM268	4.6625	-0.38405	9.995e-01
FAM114A1	5.24634	-0.38413	9.995e-01
NOL9	9.08022	-0.38447	9.995e-01
ARF4	54.8075	-0.38449	9.995e-01
CYC1	58.1936	-0.38462	9.995e-01
SPINT2	24.4622	-0.38481	9.995e-01
SDR39U1	14.5256	-0.38536	9.995e-01
C12orf43	10.0276	-0.38561	9.995e-01
RELT	22.2902	-0.38563	9.995e-01
PLBD2	12.6823	-0.38564	9.995e-01
YIPF5	11.1072	-0.38605	9.995e-01
ALG1	6.1201	-0.38606	9.995e-01
NUTF2	38.032	-0.38666	9.995e-01
REXO2	9.19519	-0.38717	9.995e-01
NF2	5.71134	-0.38727	9.995e-01
TNFAIP8L2	32.1658	-0.38745	9.995e-01
ITGB2	473.239	-0.38749	9.995e-01
LTBP3	7.41459	-0.38865	9.995e-01		Yes
C17orf58	3.63349	-0.38867	9.995e-01
MED29	17.3037	-0.38874	9.995e-01
SYMPK	14.093	-0.38892	9.995e-01
NR2C2	5.18994	-0.38908	9.995e-01
UROD	21.3218	-0.38914	9.995e-01
TSTD2	3.11112	-0.38962	9.995e-01
SNRNP35	15.7318	-0.3901	9.995e-01
FIS1	73.1852	-0.39025	9.995e-01
ITPKB	4.62378	-0.39045	9.995e-01
CES1	41.5135	-0.39046	9.995e-01
CBX4	9.89514	-0.39056	9.995e-01
SNHG12	7.05619	-0.39072	9.995e-01
POC1B	4.12143	-0.39097	9.995e-01
MID1IP1	18.0567	-0.39098	9.995e-01
WDR77	11.739	-0.39131	9.995e-01
ZNF511	22.0539	-0.39148	9.995e-01
DENND1C	9.24055	-0.39168	9.995e-01
SIMC1	3.72773	-0.39186	9.995e-01
YBEY	6.25905	-0.39194	9.995e-01
OAF	13.2645	-0.39209	9.995e-01		Yes
DCAF15	9.25784	-0.39235	9.995e-01
SUMF2	11.0615	-0.39258	9.995e-01
GEMIN4	2.91212	-0.39278	9.995e-01
KCTD10	7.93145	-0.39286	9.995e-01
TMEM120A	25.8435	-0.39331	9.995e-01
P2RY2	2.75199	-0.39358	9.995e-01
RCC1L	6.52082	-0.39416	9.995e-01
VKORC1L1	5.16659	-0.3946	9.995e-01
HSPE1	42.7961	-0.39498	9.995e-01
FBXO33	6.90131	-0.39501	9.995e-01
TFB1M	3.25487	-0.39502	9.995e-01
EPC2	5.7303	-0.39517	9.995e-01
BMF	5.19388	-0.39556	9.995e-01
COPS6	35.8863	-0.39616	9.995e-01
PHLDA1	7.67361	-0.39629	9.995e-01
ZNF627	1.839	-0.39669	9.995e-01
SPECC1L	3.06161	-0.39694	9.995e-01
ZC2HC1A	2.4408	-0.39699	9.995e-01
ARFGAP2	19.1614	-0.39702	9.995e-01
MS4A6A	249.608	-0.39728	9.995e-01
MOB4	4.87422	-0.39733	9.995e-01
SLU7	18.1199	-0.39734	9.995e-01
SLC2A9	4.94967	-0.39756	9.995e-01
GFER	12.3649	-0.39769	9.995e-01		Yes
APP	39.5667	-0.39819	9.995e-01		Yes
POLRMT	5.31355	-0.39853	9.995e-01
KCNJ15	8.17773	-0.39855	9.995e-01
GPATCH8	15.1987	-0.39875	9.995e-01
DOLK	2.5637	-0.399	9.995e-01
GTF3C6	51.3402	-0.39906	9.995e-01
PXMP2	2.18509	-0.39914	9.995e-01
NDUFB2	210.896	-0.39915	9.995e-01
ASH2L	7.36905	-0.39938	9.995e-01
ILF2	35.6455	-0.40013	9.995e-01
PEX10	2.86886	-0.40044	9.995e-01
TOP3A	7.20694	-0.40045	9.995e-01
PPP6R2	12.6996	-0.40095	9.995e-01
FAM104B	6.34414	-0.4013	9.995e-01
RMDN3	6.52001	-0.40151	9.995e-01
TSNAX	8.74346	-0.40156	9.995e-01
PTRH2	11.6485	-0.40184	9.995e-01
SPCS2	50.0287	-0.40195	9.995e-01
HINFP	3.65984	-0.40235	9.995e-01
FBXO45	7.65012	-0.40247	9.995e-01
SNX16	2.75836	-0.4027	9.995e-01
MTPAP	3.50212	-0.40303	9.995e-01
ZBED3	2.80292	-0.4034	9.995e-01		Yes
KHNYN	8.438	-0.40412	9.995e-01
CD9	12.6155	-0.40423	9.995e-01
SLC25A25	6.65387	-0.40457	9.995e-01
PPP1R3D	7.02231	-0.40552	9.995e-01
USP16	27.4267	-0.40593	9.995e-01
SLC25A19	14.5633	-0.40594	9.995e-01
MAP2K7	10.9353	-0.40633	9.995e-01
SURF2	13.9899	-0.40654	9.995e-01
KIFC3	13.1459	-0.40661	9.995e-01
ZADH2	7.72718	-0.40664	9.995e-01
MX2	30.5281	-0.40676	9.995e-01
AUP1	57.4564	-0.40677	9.995e-01
SNAPC1	3.77545	-0.4068	9.995e-01
SMG9	8.36769	-0.40754	9.995e-01
SLC35B1	19.7851	-0.40777	9.995e-01
RARS	12.7657	-0.40801	9.995e-01
PSMC2	18.0682	-0.40915	9.995e-01
SASH1	7.27213	-0.40918	9.995e-01
BLCAP	13.7995	-0.40941	9.995e-01
CCL2	177.032	-0.40959	9.995e-01		Yes
ASPSCR1	11.1887	-0.40998	9.995e-01
MRPL32	12.1661	-0.41018	9.995e-01
MSI2	4.55389	-0.41055	9.995e-01
HOMER3	31.4676	-0.41065	9.995e-01
PNO1	7.90802	-0.41074	9.995e-01
DPH2	3.12618	-0.41078	9.995e-01
MAN2B1	30.3616	-0.41087	9.995e-01
POLE	2.28939	-0.41109	9.995e-01
C8orf76	5.50404	-0.41115	9.995e-01
SSR4	202.457	-0.41123	9.995e-01
HMBOX1	7.07726	-0.41166	9.995e-01
LAP3	95.4473	-0.41197	9.995e-01
SEC13	49.1075	-0.41235	9.995e-01
C5orf15	10.1806	-0.41248	9.995e-01
SPNS1	22.5777	-0.41261	9.995e-01
UMPS	4.96797	-0.41289	9.995e-01
HDDC2	16.0156	-0.41291	9.995e-01
PANK2	23.7318	-0.41304	9.995e-01
ANKRD42	2.66524	-0.41316	9.995e-01
NSMCE3	9.16639	-0.41394	9.995e-01
ZNF740	4.34915	-0.41401	9.995e-01
EIF6	50.5896	-0.41402	9.995e-01
STK25	14.1789	-0.41411	9.995e-01
GID4	4.21901	-0.41439	9.995e-01
OLR1	36.5868	-0.41455	9.995e-01
TMEM223	12.5776	-0.41473	9.995e-01
AFDN	2.31261	-0.41509	9.995e-01
SSSCA1	24.4115	-0.41542	9.995e-01
NLRX1	3.39586	-0.41632	9.995e-01
MIF	164.181	-0.41707	9.995e-01		Yes
MAPKAPK5	8.60169	-0.41744	9.995e-01
BOP1	11.1652	-0.41878	9.995e-01
SLC25A39	30.3894	-0.41899	9.995e-01
CYP2R1	4.2532	-0.41902	9.995e-01
SLC35A1	4.23795	-0.42	9.995e-01
PJA1	2.35267	-0.42011	9.995e-01
TATDN1	7.06663	-0.42019	9.995e-01
SLC46A3	3.20072	-0.42025	9.995e-01
TMEM39B	4.87754	-0.42098	9.995e-01
APEX1	33.6018	-0.4211	9.995e-01
ABHD14B	12.9711	-0.42115	9.995e-01
ENG	37.1992	-0.42128	9.995e-01
CARD9	19.0695	-0.42185	9.995e-01
UBE2G2	19.3744	-0.422	9.995e-01
BEX3	5.21345	-0.42229	9.995e-01
MRPL54	53.6923	-0.42236	9.995e-01
EDEM1	8.98412	-0.42317	9.995e-01
TSTA3	14.0579	-0.42342	9.995e-01
GAPT	18.3819	-0.42399	9.995e-01
GTF3C4	3.59685	-0.42434	9.995e-01
PRMT9	3.82159	-0.42484	9.995e-01
SARS2	2.13747	-0.4249	9.995e-01
RYK	8.04676	-0.42513	9.995e-01
PAM16	3.94789	-0.42532	9.995e-01
ACRBP	2.6311	-0.4254	9.995e-01		Yes
PTPRO	4.39135	-0.42587	9.995e-01
ARL1	10.4107	-0.42662	9.995e-01
CERS5	6.97431	-0.42664	9.995e-01
NBAS	7.06971	-0.42681	9.995e-01
AAMP	22.2142	-0.42698	9.995e-01
TUBB	55.7229	-0.42722	9.995e-01
TPRG1L	8.96831	-0.42729	9.995e-01
ALG14	3.44757	-0.42776	9.995e-01
KCTD6	5.31017	-0.42776	9.995e-01
DDX59	8.26033	-0.42794	9.995e-01
IFI27L2	74.5427	-0.4281	9.995e-01
RSBN1	12.2359	-0.42842	9.995e-01
PEX16	15.9278	-0.42874	9.995e-01
TRIP10	2.30451	-0.42898	9.995e-01
HNRNPA1	163.105	-0.42898	9.995e-01
AK6	10.6885	-0.42912	9.995e-01
RBM15B	11.7592	-0.42931	9.995e-01
YIPF1	10.6988	-0.42933	9.995e-01
NDUFA11	31.942	-0.43001	9.995e-01
MLEC	59.6003	-0.43024	9.995e-01
TFIP11	7.73912	-0.43089	9.995e-01
PPA1	37.3871	-0.43107	9.995e-01
ERP44	35.2177	-0.43159	9.995e-01
POLR2D	6.24117	-0.43197	9.995e-01
ISY1	5.46099	-0.43221	9.995e-01
SLC49A3	8.62575	-0.43228	9.995e-01
NR4A1	6.799	-0.43239	9.995e-01
ETAA1	2.76615	-0.43271	9.995e-01
DDB1	25.3632	-0.43284	9.995e-01
MARCKS	48.0325	-0.43338	9.995e-01
HLA-DRB1	344.223	-0.43389	9.995e-01
ARID3B	4.43855	-0.43406	9.995e-01
MEF2C	32.6071	-0.43427	9.995e-01
DBNDD2	6.64038	-0.43439	9.995e-01
GSS	14.7283	-0.43456	9.995e-01
ARMC6	7.98589	-0.43462	9.995e-01
THOP1	4.46236	-0.43482	9.995e-01
ODF2L	3.0416	-0.4349	9.995e-01
SRGAP2	13.4875	-0.4349	9.995e-01
PAXX	39.5617	-0.43506	9.995e-01
AREG	19.1436	-0.4354	9.995e-01
MAGOH	37.6757	-0.43586	9.995e-01
FAM136A	19.3818	-0.43642	9.995e-01
MINDY3	4.02592	-0.43672	9.995e-01
SFMBT2	2.27944	-0.43675	9.995e-01
SNRPB	62.9814	-0.43676	9.995e-01
TXNDC15	14.1331	-0.43712	9.995e-01
SNRPE	46.3044	-0.43753	9.995e-01
ATAD3A	3.63022	-0.43842	9.995e-01
ACSL1	62.1818	-0.43845	9.995e-01
SAAL1	2.33773	-0.43917	9.995e-01
HACL1	2.97279	-0.4393	9.995e-01
ZSCAN5A	1.96959	-0.43943	9.995e-01
PDIA5	3.18937	-0.44017	9.995e-01
POLR3E	4.00727	-0.44017	9.995e-01
NDUFAF3	63.7479	-0.44056	9.995e-01
TIMM23	15.3727	-0.44069	9.995e-01
TRAPPC4	19.6828	-0.44094	9.995e-01
B4GALT7	9.89243	-0.44122	9.995e-01
PLAA	12.0589	-0.44182	9.995e-01
RFT1	4.32113	-0.44213	9.995e-01
TSR2	11.9372	-0.44224	9.995e-01
HERPUD1	50.2638	-0.44226	9.995e-01
MADD	9.06779	-0.44228	9.995e-01
ZNF614	1.84258	-0.44239	9.995e-01
NR2F6	2.42924	-0.44327	9.995e-01
MICB	4.37365	-0.44394	9.995e-01
URB2	1.46818	-0.44414	9.995e-01
RNF5	15.0836	-0.44434	9.995e-01
HPF1	10.8802	-0.44496	9.995e-01
MDP1	3.89031	-0.44496	9.995e-01
HCG18	5.34411	-0.4456	9.995e-01
AP1M1	25.0829	-0.4457	9.995e-01
FBXL6	6.54025	-0.44575	9.995e-01
SLC5A6	2.36998	-0.44584	9.995e-01
MCRS1	14.6409	-0.44593	9.995e-01
HACD3	4.31467	-0.44614	9.995e-01
EIF3B	38.5416	-0.44639	9.995e-01
NAT9	5.53216	-0.44774	9.995e-01
CHCHD10	90.8414	-0.44863	9.995e-01
NARFL	6.68898	-0.4488	9.995e-01
CRYL1	12.0622	-0.44885	9.995e-01
SBF1	9.77087	-0.44922	9.995e-01
MARCH9	1.87242	-0.45021	9.995e-01
S1PR3	6.44696	-0.45029	9.995e-01
TCFL5	2.39181	-0.45072	9.995e-01
FARSB	4.56746	-0.45078	9.995e-01
SH2B1	5.78794	-0.45089	9.995e-01
CDPF1	2.39816	-0.45102	9.995e-01
EDC4	4.7942	-0.45193	9.995e-01
MCUR1	12.8994	-0.45232	9.995e-01
TSC22D2	6.25911	-0.45246	9.995e-01
GSTK1	110.311	-0.4527	9.995e-01
GDI1	26.2457	-0.4529	9.995e-01
WDR46	9.74373	-0.45304	9.995e-01
THG1L	4.83462	-0.45328	9.995e-01
DBT	2.81681	-0.45338	9.995e-01
HILPDA	2.31952	-0.45413	9.995e-01
ZNF146	7.9796	-0.45467	9.995e-01
CCDC61	3.9172	-0.45474	9.995e-01
SDHD	21.6509	-0.45478	9.995e-01
RRP7A	37.3993	-0.45685	9.995e-01
TMCO6	3.63278	-0.45691	9.995e-01
SKA2	7.06694	-0.45707	9.995e-01
UCK2	6.64803	-0.45785	9.995e-01
RMND1	4.68233	-0.45836	9.995e-01
LYPLA2	31.8881	-0.45846	9.995e-01
RIC8A	16.7172	-0.45869	9.995e-01
ZFYVE27	5.69434	-0.45874	9.995e-01
ZGLP1	5.79918	-0.45894	9.995e-01
IRF5	34.77	-0.45901	9.995e-01
METTL3	5.56432	-0.45915	9.995e-01
MCM3	3.25768	-0.45982	9.995e-01
MED6	4.60342	-0.45986	9.995e-01
ADM	17.5404	-0.46039	9.995e-01		Yes
ZNF768	3.72273	-0.46043	9.995e-01
P4HB	121.643	-0.46127	9.995e-01
TST	13.5022	-0.46187	9.995e-01
ACADVL	61.4831	-0.46242	9.995e-01
DAPK3	7.99784	-0.46247	9.995e-01
ABHD12	9.51016	-0.46256	9.995e-01
UBXN6	12.1273	-0.46275	9.995e-01
FCGRT	188.527	-0.46281	9.995e-01
GMPPA	13.6158	-0.46319	9.995e-01
OLFML2B	3.9378	-0.46357	9.995e-01		Yes
FN3KRP	3.06829	-0.4637	9.995e-01
COX7B	141.718	-0.4638	9.995e-01
HINT2	21.2852	-0.46401	9.995e-01
FOXRED1	4.39393	-0.46429	9.995e-01
PPIH	11.2265	-0.46451	9.995e-01
PACS2	7.32577	-0.46457	9.995e-01
POM121C	7.2494	-0.46481	9.995e-01
COX15	9.15637	-0.46672	9.995e-01
NIPSNAP1	2.69847	-0.46701	9.995e-01
ZC3H10	3.47368	-0.46722	9.995e-01
GCDH	5.71298	-0.46749	9.995e-01
HLA-F	47.781	-0.46749	9.995e-01
NEDD1	2.8066	-0.46793	9.995e-01
CEP41	1.90249	-0.468	9.995e-01
TUBB4B	34.3373	-0.46817	9.995e-01
AKR7A2	19.4247	-0.4687	9.995e-01
MUC20-OT1	14.4713	-0.46882	9.995e-01
POLR1A	4.87731	-0.4693	9.995e-01
POGLUT1	6.61184	-0.4694	9.995e-01
HCST	214.11	-0.47003	9.995e-01
TMX2	10.377	-0.47007	9.995e-01
COPS3	14.9324	-0.47024	9.995e-01
SPIN1	5.20253	-0.47102	9.995e-01
KPNA2	4.94725	-0.47122	9.995e-01
CCNJ	2.16293	-0.47139	9.995e-01
ATL2	2.29115	-0.4715	9.995e-01
KCNQ1OT1	2.7613	-0.47177	9.995e-01
MRPS14	17.3568	-0.4723	9.995e-01
TSPAN31	5.6357	-0.47266	9.995e-01
SURF4	36.1728	-0.4727	9.995e-01
C19orf70	66.6293	-0.47312	9.995e-01
CD58	24.9506	-0.47355	9.995e-01
CCRL2	6.29966	-0.4741	9.995e-01
PCSK5	3.86804	-0.47431	9.995e-01		Yes
CTIF	3.54263	-0.47439	9.995e-01
HYI	1.80568	-0.47462	9.995e-01
CC2D1A	8.11196	-0.47465	9.995e-01
EOGT	2.50673	-0.47494	9.995e-01
BCL9L	6.84637	-0.4751	9.995e-01
C1orf50	4.37988	-0.47533	9.995e-01
NGDN	10.7412	-0.47542	9.995e-01
PID1	10.604	-0.47544	9.995e-01
PGM2	13.4559	-0.47547	9.995e-01
ACTR1B	6.56702	-0.47634	9.995e-01
EBNA1BP2	17.611	-0.47672	9.995e-01
KLHDC4	5.92158	-0.47705	9.995e-01
SLC23A2	4.96589	-0.47748	9.995e-01
MAGOHB	7.96192	-0.47776	9.995e-01
CTU2	4.4292	-0.4779	9.995e-01
LANCL2	2.52347	-0.47812	9.995e-01
RNF167	19.0965	-0.47832	9.995e-01
RNF44	15.2979	-0.47839	9.995e-01
PTS	7.20467	-0.4787	9.995e-01
OSTC	54.8412	-0.47897	9.995e-01
PHPT1	70.5508	-0.4794	9.995e-01
FBRS	15.3591	-0.47974	9.995e-01
TBP	4.49882	-0.47988	9.995e-01
ENTPD5	2.01122	-0.47998	9.995e-01		Yes
IPO9	7.25765	-0.48018	9.995e-01
DELE1	14.5123	-0.48028	9.995e-01
DUS1L	20.2666	-0.48043	9.995e-01
SMARCAL1	4.56947	-0.48143	9.995e-01
RECK	2.7027	-0.4815	9.995e-01
BMI1	3.99435	-0.48159	9.995e-01
FAM50B	2.1682	-0.48179	9.995e-01
S100Z	11.4148	-0.48237	9.995e-01
ACD	6.11244	-0.48333	9.995e-01
SAMD4A	3.65763	-0.484	9.995e-01
NPRL2	5.11239	-0.48446	9.995e-01
GPR27	3.37167	-0.48452	9.995e-01
VPS39	12.2828	-0.48453	9.995e-01
STARD8	5.26174	-0.48487	9.995e-01
THOC1	4.81173	-0.48585	9.995e-01
NUDT2	9.63853	-0.486	9.995e-01
TMEM115	9.84069	-0.48613	9.995e-01
IGSF8	2.8234	-0.48623	9.995e-01
GGA1	18.008	-0.48679	9.995e-01
EVL	7.22327	-0.48687	9.995e-01
DEGS1	15.5413	-0.48787	9.995e-01
ZNF235	2.197	-0.48793	9.995e-01
GLA	10.9798	-0.48809	9.995e-01
PUF60	30.8566	-0.48907	9.995e-01
PPIB	291.673	-0.48933	9.995e-01		Yes
MRPL24	20.6308	-0.48942	9.995e-01
GPS1	23.7027	-0.49114	9.995e-01
C6orf48	13.1217	-0.49124	9.995e-01
CDC42EP2	10.2809	-0.49131	9.995e-01
GATB	3.86683	-0.49152	9.995e-01
TTC38	4.78915	-0.49163	9.995e-01
GYS1	8.19112	-0.49266	9.995e-01
CDK2AP2	57.6296	-0.49282	9.995e-01
TRMT2B	1.75888	-0.49283	9.995e-01
PHACTR1	9.24735	-0.49331	9.995e-01
FAF1	7.80445	-0.49332	9.995e-01
C9orf66	2.98297	-0.49346	9.995e-01
STOM	17.2377	-0.49372	9.995e-01
YIPF2	7.19241	-0.49535	9.995e-01
SPG7	20.4113	-0.49614	9.995e-01
PSMD3	22.5948	-0.49656	9.995e-01
GABBR1	7.25848	-0.4966	9.995e-01
DDX56	12.6184	-0.49714	9.995e-01
ILVBL	4.34888	-0.49784	9.995e-01
COL8A2	3.28048	-0.49809	9.995e-01		Yes
TOMM34	4.59241	-0.49832	9.995e-01
OAS3	11.8741	-0.49904	9.995e-01
CCNQ	13.3938	-0.49936	9.995e-01
GET4	9.32973	-0.49981	9.995e-01
MTHFD2L	8.58276	-0.50035	9.995e-01
PLD3	60.2076	-0.50043	9.995e-01
SLC27A3	18.9157	-0.5007	9.995e-01
ZNF32	6.68059	-0.5009	9.995e-01
MRPS6	30.8436	-0.50103	9.995e-01
DNLZ	7.68487	-0.50124	9.995e-01
CSTF1	4.83467	-0.50139	9.995e-01
RMND5B	10.1861	-0.50187	9.995e-01
MLLT6	8.72958	-0.50301	9.995e-01
NOP16	18.2589	-0.50332	9.995e-01
SAMD9L	21.1274	-0.50341	9.995e-01
PDK2	2.74758	-0.50351	9.995e-01
ICAM2	14.9093	-0.50421	9.995e-01
PPIF	40.4788	-0.50441	9.995e-01
CACNA2D4	11.2682	-0.50443	9.995e-01
WDR3	5.13694	-0.50507	9.995e-01
ANAPC10	4.19961	-0.50536	9.995e-01
STRADB	3.06161	-0.5056	9.995e-01
FKBP2	74.7137	-0.50595	9.995e-01
NXT1	13.3027	-0.50668	9.995e-01
LMF2	11.3444	-0.50686	9.995e-01
CHERP	7.5901	-0.50701	9.995e-01
MTMR11	11.2682	-0.50746	9.995e-01
RANBP1	36.4053	-0.50749	9.995e-01
TSEN34	26.7848	-0.50785	9.995e-01
EIF5A	114.077	-0.50789	9.995e-01
FAM117B	3.93271	-0.50794	9.995e-01
ZNF296	2.88605	-0.50815	9.995e-01
DSTYK	5.57537	-0.50816	9.995e-01
PCNA	6.87737	-0.50817	9.995e-01
DPF2	9.88459	-0.5084	9.995e-01
FAM118A	10.1285	-0.50912	9.995e-01
AAAS	5.7028	-0.50965	9.995e-01
COX16	23.5532	-0.50968	9.995e-01
NFIX	2.6405	-0.50997	9.995e-01
PLAU	10.7839	-0.51049	9.995e-01		Yes
NOA1	6.90024	-0.51123	9.995e-01
NPM3	3.95163	-0.51136	9.995e-01
SH3YL1	2.84129	-0.51213	9.995e-01
ASNA1	26.754	-0.51251	9.995e-01
SMIM10L1	19.3103	-0.51348	9.995e-01
IFI44	17.8079	-0.51359	9.995e-01
C21orf2	7.72006	-0.51364	9.995e-01
RPP30	7.11117	-0.51372	9.995e-01
KIAA1147	7.383	-0.51375	9.995e-01
NEXN	4.15138	-0.51375	9.995e-01
STMN1	4.01283	-0.51395	9.995e-01
ZNF384	8.57209	-0.51444	9.995e-01
PFKFB3	18.0443	-0.51558	9.995e-01
MRPS28	8.59066	-0.5174	9.995e-01
GPKOW	5.3713	-0.51789	9.995e-01
IPO13	4.01811	-0.51828	9.995e-01
CDK12	21.7287	-0.5188	9.995e-01
AIG1	4.14041	-0.51897	9.995e-01
RHBDF2	24.9139	-0.51916	9.995e-01
TRAPPC6A	10.4379	-0.5194	9.995e-01
RASAL3	12.265	-0.51968	9.995e-01
FADS3	3.39729	-0.52007	9.995e-01
THOC5	6.05857	-0.52019	9.995e-01
BCL3	46.4619	-0.5207	9.995e-01
TIMM10	27.6298	-0.52083	9.995e-01
LRRC45	2.72964	-0.52096	9.995e-01
SMPD1	6.39142	-0.52097	9.995e-01		Yes
DLD	13.9356	-0.5219	9.995e-01
SMPD4	5.57901	-0.52201	9.995e-01
FAM117A	4.03327	-0.52206	9.995e-01
TIMMDC1	19.8524	-0.52241	9.995e-01
MITF	5.51467	-0.52242	9.995e-01
EIF2B4	10.5723	-0.52299	9.995e-01
TMEM161B	2.67443	-0.52299	9.995e-01
FAM162A	15.106	-0.52322	9.995e-01
PRPF19	12.8727	-0.5238	9.995e-01
LAGE3	30.356	-0.5243	9.995e-01
ANAPC15	38.1194	-0.52444	9.995e-01
SLC25A32	7.13139	-0.52466	9.995e-01
RIDA	3.71747	-0.52497	9.995e-01
RABGGTB	15.885	-0.52506	9.995e-01
DPAGT1	7.16392	-0.52554	9.995e-01
PBDC1	18.7501	-0.52559	9.995e-01
PVR	5.00041	-0.52594	9.995e-01		Yes
SIRPD	4.36929	-0.52615	9.995e-01		Yes
SF3A3	17.4065	-0.52644	9.995e-01
HERC5	9.42881	-0.5266	9.995e-01
GPN3	13.2456	-0.52755	9.995e-01
PDE3B	5.08932	-0.52796	9.995e-01
ADAM15	28.3797	-0.52798	9.995e-01
COQ6	2.76658	-0.52809	9.995e-01
MAN1B1	10.5537	-0.52817	9.995e-01
PWP1	15.2372	-0.52819	9.995e-01
G6PC3	11.3713	-0.52894	9.995e-01
OGFOD3	9.44402	-0.52902	9.995e-01
VRK3	11.6957	-0.52909	9.995e-01
AMN1	1.65429	-0.52995	9.995e-01
PPP1R37	2.42803	-0.52996	9.995e-01
MRPS30	7.98369	-0.53009	9.995e-01
TOMM40	15.1674	-0.53063	9.995e-01
TMEM273	5.80967	-0.53077	9.995e-01
POLR1B	3.10138	-0.53092	9.995e-01
HLA-DPA1	151.744	-0.53111	9.995e-01
PFDN6	18.1458	-0.53116	9.995e-01
RAP2A	7.2552	-0.53189	9.995e-01
ZNF526	2.58432	-0.53269	9.995e-01
C19orf47	2.82962	-0.53331	9.995e-01
BUD23	13.198	-0.53366	9.995e-01
RBM3	134.467	-0.53415	9.995e-01
TCEA2	7.83541	-0.53424	9.995e-01
SRPRB	9.77624	-0.53433	9.995e-01
TBL3	7.77704	-0.53436	9.995e-01
ZNF350	5.09966	-0.53471	9.995e-01
PLCB1	7.10318	-0.53472	9.995e-01
EMC1	5.62326	-0.535	9.995e-01
MRPL40	23.1859	-0.5356	9.995e-01
PEAK3	4.96157	-0.53633	9.995e-01
TRMT2A	9.34682	-0.53722	9.995e-01
ATG4B	15.1516	-0.5377	9.995e-01
INTS14	4.23333	-0.53807	9.995e-01
ATF5	20.7999	-0.53841	9.995e-01
PIH1D1	24.3486	-0.53927	9.995e-01
FEM1A	5.28297	-0.54	9.995e-01
TTC5	3.85064	-0.54123	9.995e-01
RCHY1	6.05942	-0.54134	9.995e-01
MANBAL	5.07366	-0.54211	9.995e-01
MRPS12	37.8282	-0.54256	9.995e-01
POMGNT1	2.39374	-0.54309	9.995e-01
TTC32	6.44267	-0.54328	9.995e-01
SMURF1	5.71168	-0.54567	9.995e-01
SLC4A2	13.0143	-0.54594	9.995e-01
BSG	70.4751	-0.54645	9.995e-01
MAF	9.0846	-0.54652	9.995e-01
CUL7	1.80135	-0.54765	9.995e-01
ZNF180	2.36087	-0.54792	9.995e-01
FZD2	4.74372	-0.54964	9.995e-01
CNIH4	55.7187	-0.54965	9.995e-01
CXXC5	15.9777	-0.54977	9.995e-01
BCS1L	3.01601	-0.54998	9.995e-01
ABHD8	8.44276	-0.55162	9.995e-01
ZMYM1	2.72134	-0.5519	9.995e-01
SLC39A3	5.06552	-0.55213	9.995e-01
ANKRD37	2.87576	-0.55235	9.995e-01
MED11	9.72353	-0.55262	9.995e-01
FYCO1	3.56305	-0.55278	9.995e-01
DENND6B	8.35004	-0.55343	9.995e-01
ABI3	18.4669	-0.55367	9.995e-01
SRSF5	78.6099	-0.55372	9.995e-01
BOLA3	11.6997	-0.55438	9.995e-01
SUOX	2.34514	-0.55465	9.995e-01
SNX24	5.34867	-0.5549	9.995e-01
MAPK7	6.45022	-0.55497	9.995e-01
LRRC42	3.55285	-0.55505	9.995e-01
TAF1B	4.6398	-0.55532	9.995e-01
SGSM3	2.01176	-0.55581	9.995e-01
ERF	4.80609	-0.55634	9.995e-01
SHLD1	6.88956	-0.55665	9.995e-01
CFD	207.694	-0.55676	9.995e-01		Yes
ATP2B1	34.6559	-0.55705	9.995e-01
IRF7	43.4117	-0.55708	9.995e-01
ZNF3	3.89495	-0.55724	9.995e-01
CX3CR1	13.1366	-0.55742	9.995e-01
NAA10	10.9174	-0.55744	9.995e-01
TMEM199	15.6428	-0.55774	9.995e-01
PUSL1	5.80502	-0.55799	9.995e-01
NBPF1	4.09129	-0.55825	9.995e-01
CCDC85C	2.29009	-0.55844	9.995e-01
HMGCL	10.6448	-0.55862	9.995e-01
NBPF10	11.0389	-0.55878	9.995e-01
HLA-DPB1	126.929	-0.55884	9.995e-01
BAP1	9.75441	-0.55954	9.995e-01
TBC1D12	4.3867	-0.55957	9.995e-01
PARD6A	1.55081	-0.55974	9.995e-01
KIF9	3.53943	-0.55996	9.995e-01
RRP9	4.15807	-0.56044	9.995e-01
THTPA	7.59665	-0.56087	9.995e-01
TM9SF1	4.29441	-0.56192	9.995e-01
RBM7	4.36704	-0.5625	9.995e-01
WDR53	1.91671	-0.5629	9.995e-01
PIP5K1A	7.69162	-0.56367	9.995e-01
VPS72	11.3623	-0.56413	9.995e-01
MARS	12.8801	-0.56544	9.995e-01
PCBD2	6.13386	-0.56554	9.995e-01
TSPAN3	8.09014	-0.56607	9.995e-01
TP53I13	12.2412	-0.56692	9.995e-01
LARP1B	4.17741	-0.56747	9.995e-01
VARS	8.2291	-0.56793	9.995e-01
FAM20A	21.8382	-0.56811	9.995e-01		Yes
SMG5	12.1989	-0.56816	9.995e-01
GPNMB	8.71985	-0.57017	9.995e-01
RPIA	9.91298	-0.57089	9.995e-01
MSR1	5.40282	-0.57099	9.995e-01
ZDHHC8	4.8003	-0.57109	9.995e-01
LRWD1	2.07839	-0.57206	9.995e-01
PLAGL1	7.22727	-0.57274	9.995e-01
NADK2	2.63904	-0.57296	9.995e-01
HAGHL	2.4689	-0.57302	9.995e-01
TRIAP1	12.4609	-0.57331	9.995e-01
TBC1D24	2.19558	-0.57547	9.995e-01
CAMKK1	4.53502	-0.57632	9.995e-01
NT5C3B	5.10957	-0.57722	9.995e-01
CHN2	3.61917	-0.57918	9.995e-01
TSEN54	2.47497	-0.57976	9.995e-01
GAS2L3	2.67759	-0.58009	9.995e-01
BNIP1	2.9059	-0.58018	9.995e-01
ZFAND2B	16.0809	-0.58069	9.995e-01
TMEM68	3.21516	-0.58135	9.995e-01
CHML	2.8634	-0.58206	9.995e-01
NR1D2	2.79364	-0.58207	9.995e-01
MLH1	5.38224	-0.58292	9.995e-01
PDIA4	26.654	-0.58363	9.995e-01
KCNQ1	13.6897	-0.5844	9.995e-01
YLPM1	14.6633	-0.58457	9.995e-01
DNAJA3	5.38823	-0.58605	9.995e-01
DNAJC9	2.6822	-0.58651	9.995e-01
BPGM	3.49833	-0.58698	9.995e-01
MEPCE	5.97808	-0.58768	9.995e-01
DLGAP3	6.49208	-0.58856	9.995e-01
ECI2	6.89697	-0.58907	9.995e-01
OVCA2	17.321	-0.58917	9.995e-01
BORCS5	5.65298	-0.5896	9.995e-01
STAC3	14.9555	-0.58967	9.995e-01
SF3A1	19.3427	-0.5898	9.995e-01
HELZ2	7.95315	-0.59004	9.995e-01
AATBC	3.39294	-0.5901	9.995e-01
ZNF783	1.96669	-0.59017	9.995e-01
PHETA1	2.74817	-0.59045	9.995e-01
CLASRP	12.0282	-0.59084	9.995e-01
CD52	325.585	-0.59116	9.995e-01
EME2	3.12352	-0.59226	9.995e-01
PPIL1	3.6517	-0.59243	9.995e-01
RFLNB	20.2902	-0.59278	9.995e-01
RNF123	4.43676	-0.59326	9.995e-01
GBP3	5.89688	-0.59442	9.995e-01
KATNB1	4.60024	-0.59483	9.995e-01
SMPDL3A	6.91484	-0.59516	9.995e-01		Yes
PHTF1	6.34673	-0.59526	9.995e-01
TMEM161A	4.28255	-0.59588	9.995e-01
UNK	4.16803	-0.59618	9.995e-01
KLHDC7B	3.68204	-0.597	9.995e-01
SEC23IP	11.2604	-0.59738	9.995e-01
AFMID	2.36998	-0.59796	9.995e-01
POLG2	3.66682	-0.59875	9.995e-01
FBP1	137.851	-0.59938	9.995e-01
XXYLT1	6.05095	-0.60066	9.995e-01
LRRC41	8.70787	-0.6026	9.995e-01
ALG5	11.3719	-0.60333	9.995e-01
CREB3	9.23049	-0.60341	9.995e-01
MYCL	4.86148	-0.60427	9.995e-01
BCL2L2	2.01173	-0.60476	9.995e-01
TRPV2	15.1983	-0.60544	9.995e-01
VSIG4	47.1024	-0.60553	9.995e-01
PIGH	4.22421	-0.60644	9.995e-01
MORN2	5.65026	-0.60659	9.995e-01
TXNDC5	3.7955	-0.60679	9.995e-01
TMEM42	4.32361	-0.60737	9.995e-01
HSH2D	6.52238	-0.60966	9.995e-01
GPAA1	24.4809	-0.61016	9.995e-01
ZNF136	2.40645	-0.61201	9.995e-01
NFX1	7.71633	-0.61283	9.995e-01
ATF3	2.12461	-0.61342	9.995e-01
TXNDC11	11.5369	-0.61387	9.995e-01
LRRC75A	2.25023	-0.61433	9.995e-01
METTL1	2.19233	-0.61444	9.995e-01
LMBRD1	12.0392	-0.61528	9.995e-01
INF2	6.41557	-0.61535	9.995e-01
NSMF	5.71363	-0.61552	9.995e-01
RPP25	2.87095	-0.61659	9.995e-01
INAFM2	9.35356	-0.61723	9.995e-01
DYRK4	6.21823	-0.618	9.995e-01
FTSJ1	10.3435	-0.61891	9.995e-01
PPP1R14B	53.5568	-0.61912	9.995e-01
C7orf43	8.07626	-0.61932	9.995e-01
MIS12	3.06063	-0.61943	9.995e-01
CLK2	9.63969	-0.6198	9.995e-01
ZNF641	6.98061	-0.62027	9.995e-01
ADAP2	49.2771	-0.6203	9.995e-01
GPBAR1	15.0867	-0.62144	9.995e-01
ZNF780B	2.33967	-0.62186	9.995e-01
GMPPB	9.44072	-0.62228	9.995e-01
MTMR1	2.46097	-0.62251	9.995e-01
C7orf50	25.8606	-0.62307	9.995e-01
MOCS3	1.927	-0.62312	9.995e-01
IFRD2	8.2658	-0.62375	9.995e-01
CIR1	20.7203	-0.6238	9.995e-01
POLR3C	6.10793	-0.62452	9.995e-01
ZFP36L1	146.116	-0.62472	9.995e-01
AGRP	2.82441	-0.62599	9.995e-01		Yes
UAP1L1	10.0249	-0.6266	9.995e-01
ZBTB49	1.84039	-0.62816	9.995e-01
ISOC1	2.85407	-0.62847	9.995e-01
DDOST	46.2576	-0.63126	9.995e-01
NUP188	4.54764	-0.63153	9.995e-01
PRKAB1	5.24368	-0.63248	9.995e-01
LRFN4	3.19466	-0.63249	9.995e-01
TMEM176A	83.7192	-0.63313	9.995e-01
STK11IP	7.2485	-0.63345	9.995e-01
DPH6	3.24415	-0.6337	9.995e-01
RSAD1	4.72924	-0.634	9.995e-01
PALLD	6.94147	-0.63459	9.995e-01
TULP3	1.21968	-0.63482	9.995e-01
TMEM208	44.6514	-0.63488	9.995e-01
PPRC1	6.53132	-0.63512	9.995e-01
ZNF583	1.81965	-0.63518	9.995e-01
EPHX1	3.13583	-0.63596	9.995e-01
MAPK8	3.88719	-0.63603	9.995e-01
MPO	2.89301	-0.63694	9.995e-01
MHENCR	4.03037	-0.6384	9.995e-01
MRPS27	3.99312	-0.63845	9.995e-01
SYVN1	9.41547	-0.63895	9.995e-01
FAAP100	5.82219	-0.63919	9.995e-01
PIAS3	3.183	-0.64109	9.995e-01
TIMP1	836.526	-0.64111	9.995e-01		Yes
RNASE4	3.55745	-0.6413	9.995e-01		Yes
ZNF354A	4.13433	-0.64287	9.995e-01
PWWP2B	5.0916	-0.64323	9.995e-01
SLC22A5	3.88771	-0.64335	9.995e-01
VCPKMT	2.94493	-0.64349	9.995e-01
AKR1B1	10.4646	-0.64602	9.995e-01
MANF	35.3559	-0.64755	9.995e-01		Yes
C16orf58	4.20258	-0.64827	9.995e-01
ATP5S	13.4448	-0.64927	9.995e-01
ANKS3	2.27082	-0.65021	9.995e-01
CSF1R	60.7127	-0.65037	9.995e-01
PPCDC	5.04732	-0.65156	9.995e-01
PDE7A	12.936	-0.65286	9.995e-01
MPI	4.31853	-0.65325	9.995e-01
BIN1	10.3498	-0.65333	9.995e-01
SMIM13	3.01001	-0.65398	9.995e-01
MCOLN1	27.5988	-0.65412	9.995e-01
ZFP64	2.72606	-0.65443	9.995e-01
AP5S1	4.58631	-0.65444	9.995e-01
ZNF821	2.85458	-0.65453	9.995e-01
NHP2	56.0954	-0.65458	9.995e-01
FAM20C	10.1472	-0.65581	9.995e-01		Yes
RPA3	14.9976	-0.65808	9.995e-01
IL1B	34.6604	-0.65828	9.995e-01		Yes
YARS2	3.45338	-0.66025	9.995e-01
ABCB7	7.52376	-0.66137	9.995e-01
KBTBD4	2.10595	-0.6617	9.995e-01
MCTS1	24.0681	-0.66222	9.995e-01
PADI4	26.1734	-0.66286	9.995e-01
BOLA2-SMG1P6	8.1527	-0.66347	9.995e-01
PGBD2	3.08324	-0.66362	9.995e-01
MED19	10.9561	-0.66387	9.995e-01
SESN2	3.29688	-0.66413	9.995e-01
GPI	48.7433	-0.66524	9.995e-01		Yes
MYO19	2.82575	-0.66605	9.995e-01
VWA5A	3.6995	-0.66605	9.995e-01
WARS	62.8017	-0.66615	9.995e-01
IL1RN	31.6076	-0.6663	9.995e-01		Yes
XPNPEP1	9.48727	-0.66671	9.995e-01
EXOSC5	11.8548	-0.66775	9.995e-01
MOB3B	5.99056	-0.66863	9.995e-01
MINDY1	3.66809	-0.66942	9.995e-01
ST3GAL4	1.75183	-0.66948	9.995e-01
GCH1	15.5194	-0.66949	9.995e-01
TSTD1	7.67989	-0.66967	9.995e-01
HSPA5	161.156	-0.67052	9.995e-01
TMEM173	36.6838	-0.671	9.995e-01
IMPDH2	11.7117	-0.67144	9.995e-01
CXorf40A	3.46642	-0.672	9.995e-01
CMPK2	7.20753	-0.67244	9.995e-01
TNS1	4.82946	-0.67417	9.995e-01
EXOC7	16.1014	-0.67465	9.995e-01
TANC2	1.74295	-0.67514	9.995e-01
DUS4L	2.31123	-0.67678	9.995e-01
UGDH	3.12531	-0.67701	9.995e-01
PBX2	12.2183	-0.67702	9.995e-01
MCU	3.43229	-0.67736	9.995e-01
ANKRD9	1.95222	-0.6774	9.995e-01
PDIA6	78.2327	-0.67803	9.995e-01
DNAJB11	28.2427	-0.67867	9.995e-01
TRMT61A	4.43973	-0.67898	9.995e-01
FIZ1	2.48884	-0.67919	9.995e-01
TPRKB	12.6606	-0.6792	9.995e-01
SMAD3	6.04212	-0.67963	9.995e-01
TMEM175	7.72168	-0.68022	9.995e-01
DDIT3	10.4637	-0.68039	9.995e-01
ZNF500	1.99161	-0.68066	9.995e-01
NBDY	21.4428	-0.68085	9.995e-01
HBEGF	19.4012	-0.68284	9.995e-01		Yes
IFIT2	14.4833	-0.68362	9.995e-01
EXT2	4.85401	-0.68366	9.995e-01
SLC37A2	9.91855	-0.68428	9.995e-01
RAVER1	2.00294	-0.68431	9.995e-01
PRMT1	22.391	-0.6857	9.995e-01
BET1L	10.7181	-0.68597	9.995e-01
TRIB3	3.17613	-0.68633	9.995e-01
NRP2	2.52192	-0.68644	9.995e-01		Yes
ANKH	4.33213	-0.68646	9.995e-01
ZDHHC4	7.97211	-0.68706	9.995e-01
DMAC1	16.3106	-0.68709	9.995e-01
BTBD19	2.21902	-0.6876	9.995e-01
TRAPPC5	12.1213	-0.68847	9.995e-01
QRICH1	9.65247	-0.6902	9.995e-01
RFC2	7.92289	-0.69061	9.995e-01
CD86	23.9425	-0.69077	9.995e-01
IGF1R	2.14917	-0.69331	9.995e-01
PNPLA4	3.0868	-0.69363	9.995e-01
SLC35E2B	4.97218	-0.69394	9.995e-01
OAS2	19.2123	-0.6942	9.995e-01
TMEM134	12.9804	-0.69469	9.995e-01
ITFG2	7.35246	-0.69611	9.995e-01
CHST2	4.25616	-0.69714	9.995e-01
CCDC142	2.61534	-0.69922	9.995e-01
VEZT	5.49663	-0.69944	9.995e-01
HTRA1	7.49238	-0.70102	9.995e-01		Yes
PUS3	4.03198	-0.70167	9.995e-01
CMKLR1	5.94166	-0.70236	9.995e-01
UCHL3	17.3466	-0.70257	9.995e-01
TMEM35B	5.5843	-0.70297	9.995e-01
DPP7	49.2205	-0.70352	8.538e-01		Yes
ORMDL3	2.24575	-0.70551	9.995e-01
AGO3	13.3029	-0.70565	9.995e-01
PCNX3	7.56238	-0.70691	9.995e-01
CYB5A	13.5717	-0.70712	9.995e-01
PATL2	4.04212	-0.70723	9.995e-01
MARCO	70.1058	-0.70738	9.995e-01
SND1	37.0991	-0.70812	8.538e-01
PHF10	5.97462	-0.7083	9.995e-01
C17orf75	3.51389	-0.70873	9.995e-01
ERMARD	1.66682	-0.70954	9.995e-01
OAS1	32.2057	-0.70982	9.995e-01
LMAN1	13.4175	-0.71162	9.995e-01
ARSA	16.7382	-0.71394	9.995e-01
CNBD2	3.21124	-0.71505	9.995e-01
ATIC	10.8049	-0.71517	9.995e-01
SEH1L	8.36117	-0.71633	9.995e-01
ARL4C	3.0231	-0.71743	9.995e-01
RNF103	2.46094	-0.7186	9.995e-01
PDE4DIP	15.8527	-0.71887	9.995e-01
ZNF555	1.75079	-0.71916	9.995e-01
DERL1	17.3621	-0.72111	9.995e-01
BRF2	3.00092	-0.7222	9.995e-01
SMYD4	3.09993	-0.72281	9.995e-01
NUP37	4.74602	-0.72333	9.995e-01
TCEAL1	1.92052	-0.72368	9.995e-01
GRPEL2	2.29154	-0.72393	9.995e-01
SIPA1L3	2.761	-0.72478	9.995e-01
EBAG9	10.3981	-0.72557	9.995e-01
IDUA	3.84182	-0.72603	9.995e-01
ADNP2	3.51458	-0.72615	9.995e-01
RPF2	7.87565	-0.72635	9.995e-01
LMNB2	5.71548	-0.72648	9.995e-01
IRF2BP1	2.75001	-0.72665	9.995e-01
FAM151B	2.94582	-0.72898	9.995e-01
ADSL	11.8559	-0.72963	9.995e-01
ZMYND19	3.13889	-0.73059	9.995e-01
CIRBP	59.9969	-0.73087	8.538e-01
CDK2AP1	18.5585	-0.73106	9.995e-01
SLC2A8	1.61083	-0.7315	9.995e-01
TSPYL1	8.48634	-0.73223	9.995e-01
EID2B	2.34481	-0.7333	9.995e-01
TBL2	9.36914	-0.73362	9.995e-01
PDRG1	5.03255	-0.73457	9.995e-01
PI4KA	18.2615	-0.7347	9.995e-01
CAMK2D	5.71293	-0.73506	9.995e-01
DCTPP1	11.5239	-0.73599	9.995e-01
MFSD8	2.93198	-0.73657	9.995e-01
FUOM	31.8037	-0.73662	9.995e-01
UQCRC2	26.8216	-0.73668	8.538e-01
ACTL6A	7.6227	-0.73737	9.995e-01
MRPL42	10.1493	-0.73838	9.995e-01
CEP95	5.30252	-0.73975	9.995e-01
CTSL	79.5914	-0.73983	9.995e-01
HSP90B1	177.847	-0.74253	9.995e-01
ALKBH7	53.8399	-0.74318	9.995e-01
SLC16A1	2.38424	-0.74335	9.995e-01
LSP1	274.663	-0.74707	9.995e-01
DDX41	15.3195	-0.74719	8.538e-01
OCEL1	13.4705	-0.74736	9.995e-01
PCK2	11.0794	-0.7477	9.995e-01
OSBPL5	3.06537	-0.74829	9.995e-01
VIPAS39	5.36359	-0.74956	9.995e-01
EMSY	4.80343	-0.75067	9.995e-01
HIC2	4.53066	-0.75081	9.995e-01
ZNF804A	3.51706	-0.7512	9.995e-01
PROSER3	1.80363	-0.75189	9.995e-01
ARFIP2	8.75117	-0.75282	9.995e-01
TRMT11	1.96198	-0.7537	9.995e-01
ALG12	5.23062	-0.75596	9.995e-01
STX18	7.9918	-0.75812	9.995e-01
FUCA1	9.02569	-0.7599	9.995e-01
TESK1	6.57646	-0.76067	9.995e-01
MRPL39	3.53127	-0.76589	9.995e-01
TBC1D13	4.20623	-0.76698	9.995e-01
PIK3R6	3.83753	-0.76943	9.995e-01
TMEM91	12.2147	-0.77028	9.995e-01
ZNF142	2.84896	-0.77082	9.995e-01
SRSF8	4.08041	-0.77133	9.995e-01
GBP1	47.8849	-0.77221	9.995e-01
MED9	2.12973	-0.77251	9.995e-01
METTL8	3.00918	-0.77505	9.995e-01
SIPA1L1	11.5144	-0.77569	9.995e-01
SENP3	2.92574	-0.77596	9.995e-01
RMI1	4.62915	-0.77689	9.995e-01
AGO1	10.0847	-0.7772	9.995e-01
PARP6	5.74968	-0.77743	9.995e-01
C7orf26	6.73424	-0.77774	9.995e-01
LRRC14	3.86559	-0.77784	9.995e-01
KCNK13	2.65879	-0.77931	9.995e-01
APTR	2.45782	-0.77959	9.995e-01
SLC12A4	2.12262	-0.7804	9.995e-01
CLEC4G	3.24592	-0.78087	9.995e-01
GPR162	3.28599	-0.78248	9.995e-01
CHD7	3.72994	-0.78304	9.995e-01
PIGQ	4.57531	-0.78393	9.995e-01
PDE4B	7.44754	-0.7853	9.995e-01
ASB7	3.85327	-0.78726	9.995e-01
NEU3	3.06311	-0.78795	9.995e-01
SEC11C	28.8575	-0.78891	9.995e-01
TMEM254	3.08268	-0.78903	9.995e-01
ERN1	7.51888	-0.79012	9.995e-01
VEGFB	9.43484	-0.79056	9.995e-01		Yes
JMJD8	9.94942	-0.79108	9.995e-01
DST	3.61451	-0.79734	9.995e-01
ZDHHC18	3.5856	-0.79753	9.995e-01
SNX8	12.5259	-0.79762	9.995e-01
ZSCAN32	2.85009	-0.79766	9.995e-01
ALMS1	2.10288	-0.79781	9.995e-01
OTUD3	1.15473	-0.79809	9.995e-01
SCRN1	3.60116	-0.79815	9.995e-01
MIGA2	3.55221	-0.79872	9.995e-01
SLC25A26	4.05786	-0.79883	9.995e-01
ZNF264	6.61312	-0.79963	9.995e-01
ATP23	4.06006	-0.80035	9.995e-01
HIGD1A	5.84718	-0.80167	9.995e-01
MRPL53	3.39774	-0.80255	9.995e-01
MED27	4.90769	-0.80293	9.995e-01
VIPR1	3.74157	-0.80464	9.995e-01
PRR5L	2.31809	-0.80561	9.995e-01
UQCC2	29.0728	-0.80567	9.995e-01
PMPCA	10.329	-0.80568	9.995e-01
ARL17A	3.2987	-0.80711	9.995e-01
MUL1	5.092	-0.80739	9.995e-01
RNF26	3.38216	-0.80763	9.995e-01
CHAF1A	2.9606	-0.80788	9.995e-01
GSTM4	4.95758	-0.80825	9.995e-01
CDK5RAP1	5.29218	-0.81093	9.995e-01
MRE11	4.48581	-0.81112	9.995e-01
AAR2	7.48078	-0.81124	9.995e-01
TMEM187	2.72909	-0.8117	9.995e-01
RTN1	4.17522	-0.8118	9.995e-01
SCFD2	3.20193	-0.81227	9.995e-01
MKKS	8.71591	-0.81247	9.995e-01
INTS9	4.42295	-0.81257	9.995e-01
IDH3A	8.18694	-0.81299	9.995e-01
SLC29A3	3.99235	-0.81347	9.995e-01
LGMN	3.59345	-0.81407	9.995e-01
HDAC9	6.44657	-0.8158	9.995e-01
IFIT1	4.90476	-0.81601	9.995e-01
TCP11L1	3.74808	-0.81686	9.995e-01
NDUFAF5	2.65665	-0.81794	9.995e-01
NCAPD3	2.90608	-0.81977	9.995e-01
ICAM4	3.88786	-0.82123	9.995e-01
C18orf25	6.2195	-0.82173	9.995e-01
TSR1	7.74588	-0.82203	9.995e-01
SLC25A33	4.17741	-0.82253	9.995e-01
PLGRKT	8.35408	-0.82565	9.995e-01
LLGL2	2.12314	-0.8259	9.995e-01
PANK4	3.44348	-0.82663	9.995e-01
DYRK1B	2.78726	-0.82799	9.995e-01
PCCB	4.23207	-0.82897	9.995e-01
GGACT	1.44969	-0.82928	9.995e-01
SHQ1	2.428	-0.82932	9.995e-01
ZNF212	1.94915	-0.82974	9.995e-01
FLAD1	10.0923	-0.83001	9.995e-01
HDAC11	1.60832	-0.83034	9.995e-01
ATF7IP2	4.14226	-0.83317	9.995e-01
NEDD4L	4.7893	-0.83468	9.995e-01
MBOAT1	3.18351	-0.83651	9.995e-01
HOXB2	4.65753	-0.83749	9.995e-01
ALKBH2	2.17281	-0.8377	9.995e-01
ING4	8.03569	-0.83886	9.995e-01
TMEM158	4.62288	-0.83954	9.995e-01
DISC1	2.86263	-0.83955	9.995e-01
C19orf54	2.51144	-0.83992	9.995e-01
LTBP4	2.96352	-0.84011	9.995e-01		Yes
WBP1	9.57083	-0.84019	9.995e-01
KLHL22	2.96352	-0.84157	9.995e-01
SNHG15	18.178	-0.84249	9.995e-01
ALKBH4	5.51609	-0.84659	9.995e-01
DUSP10	3.78317	-0.85395	9.995e-01
ACAD10	3.79544	-0.85455	9.995e-01
AKAP7	2.61301	-0.85486	9.995e-01
JUP	4.26447	-0.85596	9.995e-01
MYLIP	6.12553	-0.85925	9.995e-01
CDC42EP4	2.4325	-0.86272	9.995e-01
FLVCR2	17.3168	-0.86402	9.995e-01
GAB1	1.67364	-0.86667	9.995e-01
MPV17L2	4.82445	-0.86785	9.995e-01
IRF9	4.89305	-0.86888	9.995e-01
SRD5A3	8.56462	-0.86946	9.995e-01
OLIG1	6.11291	-0.87106	9.995e-01
CCDC125	4.2471	-0.87152	9.995e-01
SLC35A2	4.32885	-0.8729	9.995e-01
SUSD3	4.16323	-0.87555	9.995e-01
FXYD6	7.12397	-0.87559	9.995e-01
ABCG1	5.33169	-0.87673	9.995e-01
DHRS3	5.4839	-0.87803	9.995e-01
APOL4	3.93316	-0.87819	9.995e-01		Yes
FPR3	9.26036	-0.87876	9.995e-01
PGGHG	3.07238	-0.87903	9.995e-01
NRP1	4.64707	-0.87925	9.995e-01		Yes
TMEM70	19.1148	-0.88071	9.995e-01
NR1H3	2.02115	-0.88095	9.995e-01
SLC27A1	8.19967	-0.88137	9.995e-01
POMT1	2.35684	-0.88148	9.995e-01
EFNA4	2.4674	-0.88535	9.995e-01		Yes
CALR	154.001	-0.88591	9.995e-01
ZNF266	3.55374	-0.888	9.995e-01
POLD1	2.85055	-0.89286	9.995e-01
SIGLEC1	7.66628	-0.89843	9.995e-01
DPEP2	9.91072	-0.9026	9.995e-01
WDR4	3.66939	-0.90316	9.995e-01
PPP2R1B	3.9581	-0.90544	9.995e-01
PELP1	5.51416	-0.90643	9.995e-01
IFIT3	20.2867	-0.90976	9.995e-01
FOLR2	4.4441	-0.91046	9.995e-01		Yes
NAPSA	4.75509	-0.91388	9.995e-01		Yes
PPP2R5D	4.60005	-0.91431	9.995e-01
UVSSA	6.23737	-0.91568	9.995e-01
CSNK1E	3.70766	-0.91938	9.995e-01
C12orf66	1.65021	-0.92594	9.995e-01
LPAR6	12.944	-0.92811	9.995e-01
TMEM206	5.51534	-0.92934	9.995e-01
KIFC2	3.30798	-0.92951	9.995e-01
TSPAN4	12.3866	-0.93009	9.995e-01
ANKMY2	1.73947	-0.93207	9.995e-01
RNF125	8.45801	-0.93333	9.995e-01
TGFBI	114.884	-0.93465	9.995e-01		Yes
S1PR2	2.09583	-0.93935	9.995e-01
MAP3K14	5.38946	-0.94101	9.995e-01
TRAP1	8.20028	-0.94115	9.995e-01
TLR7	4.74566	-0.94416	9.995e-01
GLI4	3.29269	-0.94575	9.995e-01
POU2F1	6.08146	-0.9504	9.995e-01
FAM216A	1.88228	-0.95343	9.995e-01
DAG1	2.10595	-0.95387	9.995e-01
EIF4EBP3	4.35326	-0.96353	9.995e-01
DFFB	2.07523	-0.96666	9.995e-01
SLFN5	12.2845	-0.9689	9.995e-01
SPATA20	4.87522	-0.97088	9.995e-01		Yes
SCARB1	4.02127	-0.97675	9.995e-01
SRR	1.10869	-0.978	9.995e-01
METRN	4.74881	-0.98188	9.995e-01		Yes
SLC9A6	3.43209	-0.98207	9.995e-01
FFAR2	6.73129	-0.98242	9.995e-01
SDF2L1	78.0179	-0.98349	9.995e-01
TMEM150A	5.75937	-0.98447	9.995e-01
CXCL8	14.6855	-0.9861	9.995e-01		Yes
ZNF503	5.80615	-0.98878	9.995e-01
REC8	2.2689	-0.98907	9.995e-01
B9D2	6.72017	-0.99085	9.995e-01
HADH	4.33293	-0.99286	9.995e-01
ACVRL1	5.24162	-0.99287	9.995e-01
VPS13B	8.47664	-0.99845	9.995e-01
CUL9	3.58256	-0.99911	9.995e-01
KLHL11	1.82124	-1.00209	9.995e-01
ZNF398	3.13724	-1.00406	9.995e-01
IFI6	80.8177	-1.00425	9.995e-01
ACTR5	2.52454	-1.00435	9.995e-01
ATAD3B	4.94023	-1.00599	9.995e-01
MAP4K1	2.2372	-1.00955	9.995e-01
MTFP1	3.33589	-1.00998	9.995e-01
APOL2	6.94125	-1.01154	9.995e-01
ZXDC	7.75268	-1.01268	9.995e-01
TNFAIP8L1	4.00745	-1.01835	9.995e-01
XPO4	4.57403	-1.02087	9.995e-01
CYP27A1	17.7451	-1.02125	9.995e-01
ARHGAP12	3.27349	-1.02756	9.995e-01
DKC1	10.7917	-1.02792	9.995e-01
HP	21.0384	-1.03193	9.995e-01		Yes
BBC3	5.42611	-1.03553	9.995e-01
CDADC1	3.51835	-1.03655	9.995e-01
SLCO2B1	14.7485	-1.03699	9.995e-01
XPNPEP3	3.94089	-1.03715	9.995e-01
MAFF	5.38177	-1.03804	9.995e-01
PPARD	8.83098	-1.0388	9.995e-01
SYNJ2BP	3.02546	-1.03996	9.995e-01
ISG20	8.55195	-1.04274	9.995e-01
CRELD2	25.5791	-1.04718	9.995e-01
POLM	5.13557	-1.04994	9.995e-01
UGGT2	3.10586	-1.05085	9.995e-01
BRCA1	2.0911	-1.05139	9.995e-01
ISOC2	14.6738	-1.05162	9.995e-01
BCOR	5.05206	-1.05328	9.995e-01
EMC9	3.55954	-1.05344	9.995e-01
FAHD2A	3.43503	-1.05809	9.995e-01
LAS1L	6.10413	-1.0665	9.995e-01
LY6E	115.189	-1.06657	9.995e-01
TBC1D4	1.88983	-1.06674	9.995e-01
SUN1	7.33582	-1.07039	9.995e-01
ARHGEF10L	10.3679	-1.07287	9.995e-01
SULT1A3	2.02075	-1.07727	9.995e-01
VENTX	5.32543	-1.07984	9.995e-01
ST6GALNAC4	4.53516	-1.08223	9.995e-01
SURF6	7.77834	-1.08284	9.995e-01
NME1	6.03892	-1.08524	9.995e-01
RCL1	2.43567	-1.08564	9.995e-01
TOP1MT	3.08773	-1.09035	9.995e-01
CHST12	4.04032	-1.0943	9.995e-01
C11orf1	1.91904	-1.09441	9.995e-01
POLR1E	1.77167	-1.09845	9.995e-01
FLVCR1	2.70515	-1.10071	9.995e-01
PDIK1L	1.82614	-1.10316	9.995e-01
DUSP2	5.25605	-1.10868	9.995e-01
FCGR3A	45.2062	-1.11377	9.995e-01		Yes
PON2	3.06493	-1.11561	9.995e-01		Yes
CCDC86	4.46404	-1.12232	9.995e-01
ERAP2	9.65002	-1.12375	9.995e-01		Yes
ERMP1	1.92352	-1.1283	9.995e-01
BCL2L11	7.4864	-1.14408	9.995e-01
SORBS3	2.71598	-1.14981	9.995e-01
SLC12A7	11.433	-1.16099	9.995e-01
DPCD	2.58015	-1.16272	9.995e-01
TMEM176B	126.218	-1.17204	9.995e-01
HMGN5	1.58438	-1.17434	9.995e-01
MX1	51.8065	-1.17823	9.995e-01
PCOLCE2	2.28281	-1.18296	9.995e-01		Yes
LPCAT3	7.9108	-1.18557	8.538e-01
MERTK	10.1406	-1.18775	9.995e-01
TNFSF8	5.33407	-1.1946	9.995e-01
AATK	3.88283	-1.20038	9.995e-01
ITGB3BP	2.46041	-1.20716	9.995e-01
HLA-DQA1	11.7458	-1.20927	9.995e-01
IVD	7.44586	-1.20959	9.995e-01
APOC1	26.9627	-1.21201	9.995e-01		Yes
ERI3	8.83297	-1.21557	8.538e-01
PITHD1	8.75401	-1.21985	8.538e-01
CD83	5.03197	-1.23322	9.995e-01
RNASE1	50.5849	-1.23867	9.995e-01		Yes
CNNM2	2.84714	-1.24987	9.995e-01
PPP3CC	4.66482	-1.25336	9.995e-01
ISG15	65.9189	-1.27096	9.995e-01		Yes
TRMT12	2.6822	-1.28667	9.995e-01
RBKS	4.24327	-1.28936	9.995e-01
KLHL21	2.45568	-1.29406	9.995e-01
LTC4S	3.66166	-1.29424	9.995e-01
FOLR3	32.3174	-1.29757	9.995e-01		Yes
TREM2	7.62737	-1.3032	9.995e-01		Yes
ZNF460	2.78708	-1.30767	9.995e-01
PGAP3	1.45866	-1.30899	9.995e-01
FAM8A1	3.82541	-1.31132	9.995e-01
TNRC6C	2.0372	-1.32853	9.995e-01
MEGF8	1.44858	-1.3292	9.995e-01
SEMA3C	4.59212	-1.33343	9.995e-01		Yes
MED14OS	1.72162	-1.3338	9.995e-01
ZNF346	2.24794	-1.33766	9.995e-01
EEF1AKMT2	2.51664	-1.34408	9.995e-01
EEPD1	3.463	-1.35442	9.995e-01
WDR91	2.84402	-1.3802	9.995e-01
RBP7	54.7178	-1.38145	9.995e-01
NUP155	2.5909	-1.38583	9.995e-01
CDCP1	3.86001	-1.39697	9.995e-01
PIGA	1.90367	-1.41407	9.995e-01
IL15	5.00962	-1.42044	9.995e-01		Yes
APOBEC3A	49.788	-1.42252	9.995e-01
ABCA1	12.6028	-1.42453	9.995e-01
NOD1	3.08214	-1.44045	9.995e-01
SNX21	2.55141	-1.4495	9.995e-01
SELENOM	1.86373	-1.44987	9.995e-01
SMC2	2.44331	-1.45365	9.995e-01
SRC	4.84193	-1.47137	9.995e-01
MGLL	3.60577	-1.47901	9.995e-01
PIM2	1.6963	-1.51487	9.995e-01
GBP5	14.6745	-1.5426	9.995e-01
PMP22	8.85764	-1.55327	9.995e-01
CDIP1	3.17032	-1.55818	9.995e-01
ID3	6.69606	-1.57387	9.995e-01
ABI2	3.52454	-1.58221	9.995e-01
FBXO44	2.4077	-1.59046	9.995e-01
PTPN4	2.5554	-1.59508	9.995e-01
CLEC10A	8.91026	-1.60035	9.995e-01
FN1	65.6412	-1.62488	9.995e-01		Yes
TRERF1	3.49329	-1.64633	9.995e-01
IFI44L	11.7734	-1.69576	9.995e-01
SYTL1	10.2491	-1.72155	9.995e-01
NAA30	2.50096	-1.78701	9.995e-01
WDR54	1.86476	-1.94111	9.995e-01
SPP1	14.4695	-1.94575	9.995e-01		Yes
ZMAT1	2.46891	-2.01945	9.995e-01
C1orf53	2.02193	-2.08794	9.995e-01
BCKDHA	2.23386	-2.10042	9.995e-01
MSTO1	3.17822	-2.11471	9.995e-01
NRG1	17.0914	-2.16379	9.995e-01		Yes
MECR	2.24298	-2.20648	9.995e-01
TRAF2	2.07381	-2.26005	9.995e-01
LETM2	2.64222	-2.35825	9.995e-01
RBAK	3.15711	-2.48319	8.538e-01
FARS2	2.73366	-2.5712	8.538e-01
ASTE1	2.70269	-2.74544	8.538e-01

### Sheet: Classical monocytes-2 IL1B
gene	baseMean	log2FoldChange	padj	sign	secretome
MT1G	14.7091	2.43174	4.884e-01
IL6	75.933	2.32734	4.933e-01		Yes
CRIP2	12.6241	1.92659	4.884e-01
HEY1	5.9565	1.84438	4.933e-01
MREG	4.82708	1.81132	4.138e-01
ANGPTL4	17.2449	1.79907	4.933e-01		Yes
RGS1	21.4202	1.75443	3.556e-01
WHRN	4.65682	1.73274	4.884e-01
PTGS2	211.546	1.72375	5.539e-01
MT1X	47.4844	1.69319	1.288e-01
A2M	7.38748	1.68204	4.884e-01		Yes
NR1H3	19.1837	1.62325	4.067e-01
EREG	288.627	1.6093	5.507e-01		Yes
MT1E	8.24065	1.60595	4.903e-01
CD109	14.7692	1.57936	4.582e-01
SLC28A3	2.9931	1.57033	4.884e-01
ATP8B4	11.2937	1.55589	1.288e-01
TFPI	17.5055	1.46557	4.995e-01		Yes
C3	15.6646	1.4543	4.884e-01		Yes
HES4	16.7647	1.40806	5.686e-01
AREG	442.905	1.4002	5.507e-01
MT2A	777.541	1.39817	4.884e-01
STAT4	12.6101	1.3605	5.571e-01
MFGE8	12.5684	1.33805	6.347e-01		Yes
TSPAN33	4.35733	1.29883	5.446e-01
PMAIP1	10.997	1.29875	4.884e-01
HILPDA	21.4778	1.26742	6.827e-01
MT1F	28.1318	1.26734	3.523e-01
TSC22D1	15.3667	1.24666	4.927e-01
THBS1	361.451	1.21883	6.823e-01		Yes
TNFAIP3	470.604	1.20073	5.539e-01
GRASP	15.6227	1.18935	5.331e-01
FILIP1L	6.86717	1.17045	4.931e-01
PRDM1	24.4501	1.16197	4.995e-01
DNAH17	3.65149	1.1596	6.389e-01
HTRA4	4.00761	1.15154	5.331e-01		Yes
TMIGD3	16.7216	1.14767	6.987e-01
RMRP	3.38304	1.14596	5.588e-01
CLCF1	6.61468	1.13811	4.884e-01		Yes
ZP3	5.86701	1.13072	5.507e-01		Yes
MIR29B2CHG	7.04278	1.1279	4.884e-01
SRGAP1	16.9343	1.12527	4.884e-01
LMNA	187.166	1.11179	5.096e-01
SH3D21	4.26887	1.09919	5.614e-01
GPAT3	28.4605	1.08839	4.933e-01
IL10	41.3534	1.08526	5.539e-01		Yes
CYB5D1	6.99155	1.06806	6.133e-01
GLDN	29.8268	1.06541	7.323e-01		Yes
USP53	7.78565	1.06494	5.539e-01
NLRP3	143.455	1.06111	5.686e-01
FGFR1	6.11874	1.06087	4.927e-01
HERC5	37.5953	1.05948	5.937e-01
SLC16A6	32.4436	1.05868	4.890e-01
CNNM4	3.99385	1.05844	4.138e-01
BAHCC1	1.97931	1.05174	5.347e-01
TESK2	4.96646	1.04144	4.884e-01
LPL	27.3493	1.0362	6.389e-01		Yes
MMP19	249.02	1.03597	5.507e-01		Yes
CCL20	622.588	1.02858	7.349e-01		Yes
SDS	61.687	1.00546	6.143e-01
STRIP2	3.46431	1.00423	5.568e-01
MATK	26.5658	0.99648	5.776e-01
SERPINE1	18.5961	0.98835	5.776e-01		Yes
ENPP4	8.68311	0.98606	5.345e-01
PSD3	11.7147	0.9799	4.890e-01
FOSB	219.425	0.9775	5.419e-01
SULT1B1	9.03386	0.97536	6.109e-01
MIR222HG	30.9984	0.97057	4.884e-01
ATF3	58.7702	0.96915	5.539e-01
ACKR3	8.02118	0.96494	7.323e-01
CCL8	67.3332	0.96481	7.648e-01		Yes
IL1R1	52.1512	0.96333	5.610e-01		Yes
MSANTD3	14.7216	0.96148	5.903e-01
KCNE1	23.1507	0.95732	5.282e-01
SPINK1	66.1076	0.95579	7.155e-01		Yes
PTX3	47.4195	0.95005	7.496e-01		Yes
ATP10A	5.29171	0.94783	5.539e-01
ARL5B	31.7114	0.94435	5.539e-01
C9orf139	3.02938	0.93867	5.860e-01
NRIP3	20.0385	0.93715	4.933e-01
CTNNAL1	3.96443	0.93379	5.507e-01
AGRN	4.64531	0.92369	6.115e-01		Yes
ARHGAP6	4.86645	0.92	6.338e-01
NEK7	20.4058	0.91668	5.446e-02
DUSP16	7.15721	0.91423	6.677e-01
RBKS	47.0653	0.91177	7.323e-01
XYLT1	7.55191	0.90999	5.096e-01		Yes
ERRFI1	6.39967	0.90813	6.389e-01
TFRC	74.8554	0.90811	5.539e-01		Yes
SMOX	12.9131	0.90667	6.105e-01
SPP1	945.101	0.90619	6.303e-01		Yes
HIST3H2A	5.69113	0.90159	5.929e-01
CRIP1	59.8184	0.90127	4.884e-01
PPFIBP1	3.89429	0.90026	6.109e-01
SPRY1	4.20724	0.89919	6.389e-01
PDLIM1	5.35846	0.88968	6.389e-01
LENG9	9.4104	0.88782	6.304e-01
FAM213B	4.02545	0.88765	5.539e-01
MSC	12.8135	0.88665	6.843e-01
PDE4B	86.1613	0.88624	6.338e-01
ARID5B	44.8162	0.88574	4.903e-01
AHI1	11.6791	0.88517	4.903e-01
ZBTB10	8.14578	0.88303	5.539e-01
NOCT	27.1232	0.88289	6.761e-01
TRPV4	3.68464	0.87915	5.929e-01
SNAI1	25.5684	0.87777	6.964e-01
BEX1	3.47738	0.87082	6.677e-01
CRADD	19.4156	0.87035	6.109e-01
NR4A2	59.9535	0.86487	6.389e-01
RNF144B	114.378	0.86331	6.109e-01
SLC16A10	70.1607	0.86317	5.992e-01
AMN1	4.26998	0.85999	5.331e-01
NT5E	6.93046	0.85939	7.597e-01
LONRF3	20.2991	0.85819	3.523e-01
F3	16.7442	0.85103	7.715e-01		Yes
CHMP1B	57.2485	0.84972	4.890e-01
BIRC3	52.3213	0.84966	6.642e-01
NCS1	4.85185	0.84661	6.677e-01
KCNJ2	14.0341	0.84393	7.244e-01
TNFAIP6	216.479	0.84183	7.611e-01		Yes
SLC5A3	18.5314	0.83945	5.539e-01
TIPARP	29.9823	0.83903	5.202e-01
INHBA	65.2133	0.83474	7.599e-01		Yes
SAMSN1	228.417	0.83129	5.929e-01
ZNF844	4.52009	0.83089	5.139e-01
SPRY2	11.0889	0.82869	6.246e-01
ADGRB1	6.97113	0.82647	7.290e-01		Yes
BTG3	45.383	0.82514	4.890e-01
PHLDB3	4.06604	0.8244	5.539e-01
KATNAL1	2.00126	0.82003	5.909e-01
SGMS2	37.3654	0.81833	1.288e-01
NR4A3	45.5065	0.81814	6.827e-01
HSPA1B	59.0621	0.81708	7.106e-01
NRP2	39.1178	0.81644	5.588e-01		Yes
CHRFAM7A	3.3312	0.81206	5.539e-01
EBLN2	4.08161	0.81017	5.539e-01
GPR157	5.67223	0.80998	5.539e-01
ANKRD9	8.25743	0.80815	4.884e-01
SLC19A2	6.22055	0.80605	5.507e-01
TRPM4	3.89236	0.80605	6.143e-01
GRAMD1B	8.22196	0.80491	5.282e-01
EPB41L2	7.84562	0.8048	4.890e-01
MIR181A1HG	15.6007	0.80332	4.884e-01
ANKRD28	51.2073	0.80103	5.202e-01
ZNF697	8.82649	0.79576	5.539e-01
CD276	14.2714	0.7942	6.019e-01
ITGB8	50.0279	0.79267	7.323e-01
MXI1	10.3693	0.79074	5.539e-01
PDPR	13.8192	0.78292	4.884e-01
IRF9	13.86	0.78192	4.884e-01
PHLDA1	187.946	0.78079	5.903e-01
THAP2	25.7708	0.77669	6.338e-01
SPACA6	13.9546	0.77296	5.539e-01
MAMLD1	5.43097	0.77287	7.388e-01
PROSER2	2.28723	0.77097	5.683e-01
NOTCH2NL	7.05582	0.77013	5.539e-01
LUCAT1	66.2391	0.77006	6.291e-01
SH3RF3	2.58483	0.76833	6.347e-01
PAX8	6.66513	0.76475	6.668e-01
FGFRL1	6.72083	0.76379	5.539e-01
PPP1R15A	362.092	0.7482	5.517e-01
AKR1C3	6.14568	0.74431	7.701e-01
ARSG	4.33784	0.73911	5.419e-01
HAPLN3	7.38941	0.73738	7.844e-01		Yes
SLAMF7	66.1428	0.73602	7.553e-01
JOSD1	46.0612	0.73453	4.067e-01
DENND5A	168.415	0.73344	5.539e-01
ERN1	27.6061	0.73337	4.995e-01
GPR183	58.2696	0.73335	6.614e-01
GPR132	26.2313	0.73325	5.539e-01
BBS9	2.5448	0.72925	6.019e-01
MAP4K4	123.857	0.72623	4.884e-01
SYTL3	8.67735	0.72503	6.019e-01
CTSK	2.59359	0.72495	7.388e-01
GDF15	15.4484	0.72272	7.611e-01		Yes
COL6A3	6.12384	0.72168	7.545e-01		Yes
CXCL2	753.353	0.72139	7.619e-01		Yes
ISG20	63.5129	0.71853	7.388e-01
KCTD7	7.25732	0.71748	5.282e-01
KANSL1L	6.92105	0.71652	5.331e-01
NMB	17.1618	0.71644	7.701e-01		Yes
SERTAD2	37.8533	0.71612	2.921e-01
NFKBIZ	229.863	0.71416	6.722e-01
CLIC2	3.43698	0.71268	7.422e-01
ARL4C	14.1772	0.71141	6.964e-01
HERC6	7.04388	0.7107	7.349e-01
NFKB1	247.087	0.70767	6.175e-01
RASGRP3	7.93691	0.70713	6.277e-01
RASAL2	6.27608	0.7055	6.586e-01
FAM102B	62.3973	0.7048	4.884e-01
RGS2	132.229	0.70188	7.468e-01
SNX16	7.80592	0.6972	4.884e-01
ICAM4	6.61361	0.69695	7.300e-01
CCND1	3.10251	0.69637	7.715e-01
MS4A14	8.5712	0.69559	5.539e-01
SH2D4A	2.67197	0.69538	7.300e-01
GLS	71.9075	0.69379	4.588e-01
POLR3F	5.07615	0.69369	4.884e-01
LATS2	20.4995	0.69124	4.067e-01
SESN2	13.0565	0.69094	5.331e-01
LRFN4	11.9466	0.68929	5.419e-01
PLD1	21.3693	0.68921	6.572e-01
VEGFA	151.391	0.68866	6.996e-01		Yes
RNF145	103.651	0.68738	5.539e-01
NFE2L3	13.0237	0.68379	6.105e-01
CASTOR2	6.04427	0.6835	5.929e-01
TCTE3	2.22412	0.68321	6.190e-01
XIAP	59.175	0.683	2.827e-01
PELI1	44.6236	0.68266	6.674e-01
ABL2	78.9706	0.6797	5.282e-01
JRKL	5.02582	0.67954	5.419e-01
TRAF3IP2	7.87519	0.67624	6.722e-01
IRAK2	57.5347	0.67607	7.388e-01
SPATA5	2.97266	0.67543	6.306e-01
NR6A1	5.4991	0.67398	4.933e-01
CXCL3	1130.36	0.67168	8.011e-01		Yes
ZNF782	1.96262	0.66933	6.389e-01
ZNF251	2.29698	0.6691	5.539e-01
RABGEF1	19.2381	0.66601	6.478e-01
CDYL2	6.73818	0.66487	5.992e-01
ZNF281	26.349	0.66424	4.884e-01
TM4SF19	7.55821	0.66014	7.290e-01
IFIT1	25.3376	0.65801	8.486e-01
KLF6	904.42	0.65594	4.933e-01
ANKRD37	9.0641	0.65465	6.843e-01
BCAT1	80.5142	0.65401	4.884e-01
NEAT1	2195.95	0.65279	4.890e-01
SIPA1L1	43.8737	0.65172	5.560e-01
CLN8	25.3368	0.65125	4.933e-01
RAB2B	7.22364	0.64999	4.067e-01
TRPS1	50.733	0.64941	4.223e-01
ZBTB41	4.61804	0.64836	5.419e-01
ZNF93	2.97637	0.64771	5.776e-01
USP12	38.4471	0.64734	5.507e-01
STK17A	45.5084	0.64632	4.903e-01
ZNF821	5.89709	0.64602	6.019e-01
DHRS9	10.1615	0.646	7.508e-01
EFNA4	3.40391	0.6435	5.937e-01		Yes
KIAA1522	2.68982	0.64333	7.157e-01
MAFF	40.594	0.64152	6.133e-01
RARG	5.7306	0.64136	6.339e-01
ATP2B1	243.319	0.63907	6.721e-01
EIF5A2	4.73015	0.6376	5.610e-01
TCF4	19.2854	0.63759	5.937e-01		Yes
SLC1A3	52.6944	0.63728	6.338e-01
TNIP3	270.504	0.63661	8.643e-01
C20orf96	2.31485	0.63555	6.801e-01
MXD1	167.923	0.63548	6.181e-01
ZNF814	2.62019	0.63519	5.872e-01
TTC33	6.06719	0.63507	5.348e-01
SPAG9	190.663	0.63413	4.890e-01
BMT2	14.2301	0.63245	6.246e-01
C5AR2	14.0416	0.63217	6.586e-01
TP53BP2	47.5466	0.63148	5.331e-01
MRAS	24.3989	0.63145	6.087e-01
C12orf66	3.11847	0.63123	6.133e-01
TRIM36	3.52566	0.6309	6.827e-01
BCL11A	8.78056	0.63079	6.190e-01
DHX58	7.03494	0.62985	7.296e-01
KLHL21	6.97512	0.62967	6.339e-01
NFIA	4.43429	0.62957	6.734e-01
TMEM161B	6.68993	0.62911	4.890e-01
ZC3H12C	6.97894	0.62888	7.545e-01
JMY	6.01293	0.62827	6.253e-01
MMP2	3.35462	0.62695	7.793e-01		Yes
ATP13A3	286.588	0.62274	6.347e-01
PDE4D	18.0573	0.62269	7.291e-01
BIN1	20.6213	0.62174	6.109e-01
DCSTAMP	5.46923	0.62025	7.993e-01
NFKB2	83.8652	0.61962	6.389e-01
BATF2	5.78867	0.61901	8.304e-01
DIAPH2	61.7384	0.61653	4.884e-01
MICALL2	7.02901	0.61651	5.539e-01
AMPH	10.6671	0.61628	7.790e-01
ZBED6	5.69302	0.61554	5.776e-01
BASP1	165.767	0.61547	7.110e-01
SASH1	37.6272	0.61467	6.389e-01
ZNF624	2.77471	0.6143	6.338e-01
METTL7B	66.8379	0.61329	7.434e-01
ANTXR2	45.3905	0.6132	5.539e-01
AUH	4.96918	0.61267	5.514e-01
HK2	36.2771	0.61217	6.347e-01
FTX	19.4615	0.61182	4.884e-01
SLC9A7	4.50757	0.61037	6.964e-01
KCNQ1OT1	8.18413	0.61001	5.539e-01
ETV3	26.1289	0.60915	6.190e-01
FMN1	40.961	0.60841	6.614e-01
ADAM28	7.30309	0.60772	6.419e-01		Yes
CSAD	6.38986	0.60625	6.303e-01
UBE2V1	6.72787	0.60549	4.995e-01
IFT46	2.16107	0.60525	6.347e-01
EZR	159.133	0.60433	4.884e-01
TRIP10	21.2102	0.60384	7.545e-01
RHOB	124.619	0.60361	5.539e-01
PHLDB1	8.22283	0.60295	7.388e-01
RALGPS2	5.61821	0.60188	5.610e-01
HSPA1A	197.955	0.60014	7.388e-01
TEDC1	6.81433	0.59923	5.992e-01
USP18	6.37561	0.59911	8.625e-01
FNIP2	117.529	0.59875	5.539e-01
FMNL2	28.7637	0.59814	6.964e-01
FADS3	11.0303	0.59809	5.539e-01
GADD45A	14.4559	0.59776	7.545e-01
NFIL3	42.1183	0.59546	5.683e-01
SLC9B2	3.35673	0.59532	7.110e-01
SLC35D1	3.8259	0.59487	5.507e-01
RPA4	2.72663	0.59449	6.827e-01
HOMER1	3.43157	0.59441	7.323e-01
VRK2	25.0851	0.59331	4.884e-01
DNAJC27	3.45837	0.5928	5.903e-01
THAP6	7.74985	0.59262	4.931e-01
GPR84	78.9335	0.5926	7.323e-01
PHLPP1	3.05196	0.59256	6.802e-01
C10orf88	3.69778	0.59247	5.539e-01
ARRDC3	27.8146	0.59177	6.339e-01
NSUN6	8.84238	0.59011	5.909e-01
B3GNT2	46.8209	0.58998	4.933e-01
WTAP	174.674	0.58938	6.927e-01
KDELC2	2.84332	0.58878	7.145e-01
PER3	3.1149	0.58632	7.323e-01
RCAN1	23.6323	0.58577	6.830e-01
GLB1L	4.39934	0.58563	6.802e-01		Yes
ZC3H12A	58.8055	0.58516	7.392e-01
MALT1	40.3158	0.58386	5.202e-01
PRKAG2	46.9721	0.58366	4.933e-01
NEK3	5.10467	0.58338	5.970e-01
VAMP1	2.44543	0.58319	6.711e-01
ANKRA2	6.51842	0.58243	5.282e-01
ELOVL7	8.8868	0.58216	8.431e-01
SEC24A	19.1082	0.57905	5.539e-01
NR1D1	2.34825	0.57899	7.698e-01
LRSAM1	7.4775	0.57889	5.348e-01
NABP1	109.751	0.57866	6.339e-01
SPTBN5	3.18687	0.57857	7.534e-01
ZNRF1	8.17323	0.57779	6.246e-01
PROK2	21.5955	0.57742	8.230e-01		Yes
CHST7	10.9977	0.57739	7.449e-01
HIST1H1B	4.45341	0.57571	7.931e-01
ANO6	55.7255	0.57501	4.067e-01
ZFYVE19	7.41558	0.57436	5.539e-01
RBM43	3.70994	0.57397	6.823e-01
FSD1L	8.77513	0.57394	5.712e-01
SLAMF1	27.6599	0.57359	8.668e-01		Yes
SGK1	334.719	0.57265	5.539e-01
PPP1R15B	61.3836	0.57186	5.539e-01
NFXL1	4.41378	0.57143	6.713e-01
GK5	39.9018	0.57107	6.586e-01
TMEM158	71.7077	0.57085	7.259e-01
BCL6	71.7964	0.57023	6.306e-01
RRM2B	10.1097	0.57018	5.539e-01
C10orf95	2.09675	0.57009	7.323e-01
PIGA	6.82687	0.56973	7.084e-01
GALM	10.937	0.56922	7.388e-01
ELL2	74.2553	0.56857	6.389e-01
ZNF785	3.37794	0.56818	5.829e-01
KLF2	211.249	0.56776	5.829e-01
PMFBP1	3.47108	0.56719	7.997e-01
RGCC	251.307	0.56716	7.106e-01
SYNGAP1	2.85628	0.56672	6.490e-01
PPP1R3B	19.861	0.56648	6.228e-01
AGL	6.89491	0.56572	5.539e-01
AP3S2	7.16762	0.56526	5.096e-01
CYBRD1	6.83253	0.56427	6.874e-01
DNAJB4	6.27963	0.56379	7.084e-01
REL	182.504	0.56317	5.571e-01
SIRT1	23.3398	0.56252	5.348e-01
AAK1	47.7369	0.56213	4.884e-01
ARPIN	5.43272	0.56176	7.388e-01
CDYL	25.3346	0.56156	4.884e-01
HIVEP1	27.9595	0.56111	6.677e-01
CFL2	2.91845	0.56069	7.041e-01
LRIG2	8.7476	0.55955	5.331e-01
G0S2	619.632	0.55947	8.553e-01
ATG2A	12.7842	0.55929	6.722e-01
DNMBP	8.93455	0.5591	6.338e-01
MAP3K2	108.105	0.55903	4.067e-01
CD4	56.6427	0.55883	6.166e-01
SQSTM1	410.975	0.55827	4.890e-01
SCN1B	4.78926	0.55801	8.337e-01		Yes
ZDHHC9	5.11527	0.55794	5.539e-01
LRRK2	41.4485	0.55745	6.478e-01
SDC2	52.4931	0.55722	7.388e-01
SLC9A8	21.6577	0.55672	5.419e-01
CXCL8	1554.44	0.55632	8.424e-01		Yes
DBT	5.11272	0.55617	5.539e-01
MALAT1	13400.6	0.55612	5.331e-01
SLC7A11	17.7891	0.55546	8.432e-01
PHF7	2.53477	0.55241	7.068e-01
HDHD3	5.58877	0.55221	7.004e-01
HCAR3	6.66389	0.55077	8.551e-01
PTBP2	7.8434	0.55036	5.539e-01
P2RY1	18.4141	0.5503	7.545e-01
HELZ2	24.818	0.55007	7.508e-01
URB2	4.23467	0.54905	6.677e-01
TICAM2	5.85615	0.54817	5.829e-01
TMEM189	18.687	0.54798	4.933e-01
ANPEP	395.197	0.5472	6.151e-01
DOT1L	53.0573	0.54707	5.539e-01
ZFAND4	2.96736	0.54618	6.143e-01
PIGG	11.8184	0.54587	4.138e-01
OXSR1	59.1673	0.54574	5.202e-01
ZNF362	4.58499	0.54477	6.614e-01
SLC36A4	35.4006	0.5442	4.933e-01
DCLRE1B	4.68416	0.5427	6.264e-01
RHOBTB3	14.359	0.54182	6.721e-01
MCTP2	24.803	0.54009	8.048e-01
CREBRF	24.8069	0.53926	6.007e-01
LAMB3	10.2515	0.53894	8.424e-01		Yes
DUSP2	140.377	0.53773	7.775e-01
SOD2	1060.74	0.53618	7.924e-01
SHOC2	81.6212	0.53543	4.884e-01
MDM2	51.7053	0.53532	5.539e-01
PRMT9	8.21159	0.53525	6.175e-01
CD83	205.32	0.53483	7.004e-01
MFSD2A	17.3855	0.53463	7.559e-01
RBMXL1	11.1152	0.53449	5.568e-01
STK36	2.0632	0.53442	7.084e-01
PC	2.5029	0.53402	7.465e-01
CTTNBP2NL	18.3051	0.53397	4.884e-01
RYBP	40.4537	0.53332	6.133e-01
PLEKHN1	2.54822	0.53292	7.323e-01
TNFSF14	41.4086	0.5326	7.492e-01		Yes
FGD4	46.2711	0.53201	4.884e-01
IL18	41.4811	0.53122	5.610e-01		Yes
IFIT3	91.0341	0.53099	8.471e-01
GIMAP5	5.30871	0.53083	7.611e-01
TLE1	3.09135	0.53043	7.631e-01
MPP5	3.64894	0.52939	6.338e-01
WDR59	7.62387	0.52766	4.890e-01
SLC8B1	39.296	0.52751	4.884e-01
GBE1	14.0418	0.52651	5.539e-01
STX2	17.671	0.52509	4.884e-01
SH3BP5	90.9126	0.52453	5.718e-01
LPCAT1	54.5676	0.52446	7.349e-01
LRRC58	25.3388	0.52298	4.903e-01
CPEB4	50.9666	0.52288	4.890e-01
MROH6	5.80749	0.52283	6.927e-01
RALGAPA1	21.9137	0.52276	5.539e-01
ARHGAP12	8.12833	0.5208	5.829e-01
CSF1	52.8563	0.52003	8.129e-01		Yes
PORCN	2.25854	0.51985	7.140e-01
PIK3IP1	6.63037	0.51869	7.622e-01
HGSNAT	26.657	0.51691	4.933e-01
GCNT2	5.58727	0.51672	7.388e-01
BTBD3	4.38404	0.51588	6.306e-01
TNS1	29.0654	0.51577	6.246e-01
CD22	5.83981	0.51543	7.658e-01
PRIMPOL	2.89334	0.51435	6.711e-01
BLM	3.58312	0.5143	7.678e-01
TCF20	9.37795	0.51369	4.884e-01
JUN	518.989	0.51348	6.228e-01
NFKBIA	1935.69	0.51312	7.475e-01
SIK3	41.2154	0.51258	5.539e-01
TTC7A	63.818	0.51235	5.331e-01
ARL15	7.32585	0.51188	5.539e-01
EAF1	53.3919	0.5117	5.539e-01
HIPK3	55.8999	0.51155	4.884e-01
ZNF43	3.05135	0.51088	6.997e-01
FAM107B	136.922	0.51029	5.347e-01
DDX58	30.6682	0.50898	7.701e-01
RAB21	76.3869	0.50897	5.096e-01
TRAF1	53.3415	0.50868	8.394e-01
TMTC3	2.95507	0.50867	6.843e-01
AMDHD2	26.4077	0.50852	6.338e-01
ZNF181	3.2828	0.50788	7.106e-01
SYNJ2	16.6691	0.50701	6.304e-01
NBN	67.7769	0.50667	6.175e-01
STRN3	33.712	0.50661	5.539e-01
TBC1D16	7.32936	0.50611	8.393e-01
SATB1	23.3682	0.50604	7.068e-01
SCML1	7.56363	0.50516	7.291e-01
HPGD	7.3733	0.50506	8.337e-01
PTPRM	4.16535	0.50334	7.698e-01
ABCC3	22.8538	0.50334	6.802e-01
CPM	71.6677	0.50287	6.133e-01
ZNF564	1.57868	0.50284	7.388e-01
FBXW11	35.1535	0.50203	4.884e-01
SNAPC3	11.309	0.50135	5.282e-01
GNA13	87.5425	0.50101	4.884e-01
IRS2	44.1491	0.50072	7.291e-01
PADI2	5.05517	0.50054	8.230e-01
SESN3	5.16099	0.50047	7.545e-01
SLC4A7	48.9075	0.50037	5.419e-01
CD72	5.9268	0.49969	7.876e-01
STS	2.42682	0.49939	7.388e-01
PRDM10	3.57691	0.49927	5.593e-01
DUSP4	34.1856	0.49885	8.444e-01
BAIAP2	7.8969	0.49884	7.187e-01
SERPINF1	3.44226	0.49825	8.308e-01		Yes
RGS12	16.2409	0.49812	7.112e-01
PLCD1	2.85089	0.49787	7.388e-01
NR4A1	117.888	0.49777	7.808e-01
PAPSS2	31.0259	0.49771	7.145e-01
CBR4	6.40513	0.49721	5.884e-01
VMP1	325.084	0.49702	5.539e-01
MTMR3	30.599	0.49701	4.884e-01
STX1A	8.74849	0.49671	7.508e-01
HECA	74.0835	0.4965	5.588e-01
CCDC117	15.2742	0.49558	5.348e-01
PPP1R3E	5.85524	0.49454	6.827e-01
ZNF100	10.2609	0.49438	5.776e-01
SLC25A24	129.451	0.49432	4.884e-01
SCAPER	8.18731	0.49388	5.821e-01
ISG15	297.135	0.49377	8.471e-01		Yes
IL15	9.8868	0.49252	7.628e-01		Yes
SAT1	3139.5	0.49198	6.338e-01
MPHOSPH9	4.7343	0.49161	6.874e-01
KLHL24	14.9305	0.49154	5.970e-01
ANXA5	1511.58	0.49151	5.539e-01
ACYP1	8.47442	0.49128	6.306e-01
AFF4	102.648	0.491	4.884e-01
DGKA	23.7283	0.49093	5.331e-01
C2orf49	14.593	0.49052	4.884e-01
CRTAM	6.77469	0.49042	7.545e-01
CDKN1C	5.31826	0.49041	8.330e-01
BMP1	3.93814	0.49035	6.997e-01		Yes
UBQLN4	9.79166	0.49026	5.419e-01
PNRC1	839.949	0.49018	7.622e-01
SYAP1	76.7524	0.48986	5.829e-01
CASZ1	3.06432	0.48977	7.243e-01
TMEM88	5.83462	0.4896	7.971e-01
TSC22D3	210.28	0.48941	6.389e-01
MBOAT1	4.12288	0.48925	7.351e-01
MELTF	11.0464	0.48912	7.465e-01
CSGALNACT2	82.7252	0.48861	4.933e-01
NRIP1	79.2391	0.4882	4.933e-01
ST3GAL3	2.53078	0.48816	7.005e-01
GCLC	10.7498	0.48807	6.976e-01
SULF2	26.2233	0.48792	7.388e-01		Yes
PAM	6.7156	0.48744	6.722e-01		Yes
IFFO1	22.7298	0.48706	5.539e-01
PANX1	18.0729	0.48553	6.338e-01
SLC26A2	19.8648	0.48547	6.019e-01
PTGR1	7.89631	0.48539	7.388e-01
B4GALT1	98.2134	0.48522	6.147e-01
FBXL20	10.4004	0.48485	5.539e-01
ENOX2	8.99472	0.4844	5.539e-01
PCED1A	8.90293	0.48438	5.588e-01
HIVEP2	23.0833	0.48424	8.103e-01
DCP2	62.1459	0.48346	4.884e-01
OTOA	15.6138	0.48298	8.017e-01		Yes
CYP2S1	4.88103	0.48241	8.016e-01
RFX2	21.6115	0.48238	5.903e-01
GAS2L1	10.6249	0.48234	6.338e-01
CBLB	11.813	0.48202	7.155e-01
TBC1D30	4.0205	0.48186	7.609e-01
CXCL5	351.296	0.48178	9.085e-01		Yes
TRIO	38.4073	0.48174	4.933e-01
GNB4	60.7227	0.48171	4.890e-01
CDV3	332.625	0.48142	5.539e-01
HIPK2	73.5197	0.48128	5.356e-01
DDIT4	110.838	0.48108	8.230e-01
PIK3CG	10.865	0.48065	6.304e-01
SPATA6	5.23336	0.48029	7.333e-01
SPICE1	2.80365	0.47938	7.106e-01
MMP14	32.4622	0.47803	7.669e-01
IFIT5	18.011	0.47714	7.416e-01
YTHDF3	32.0103	0.47704	4.884e-01
DUSP1	990.104	0.47665	6.339e-01
ADAMTS2	38.8474	0.47594	8.595e-01		Yes
AHCYL2	4.60147	0.47581	5.846e-01
KDM6B	236.48	0.47496	7.388e-01
CCSER2	18.1772	0.47489	5.096e-01
HSPBAP1	11.1998	0.47469	5.539e-01
OSBPL5	3.05918	0.47404	7.545e-01
ANKRD10	49.0569	0.47377	5.331e-01
KIAA1958	4.20137	0.4732	7.545e-01
MAP2K3	120.363	0.47304	6.109e-01
DENND4A	19.5111	0.47271	5.089e-01
SVIP	2.93991	0.47254	7.492e-01
PICK1	7.55386	0.47229	7.388e-01
KIF1B	33.3322	0.46944	5.401e-01
NAF1	16.0949	0.46831	7.260e-01
LIPN	6.67991	0.46794	8.595e-01		Yes
DIP2B	37.5616	0.46765	4.884e-01
RASGEF1B	94.0692	0.46673	5.776e-01
SNX9	77.5343	0.46659	6.974e-01
CFLAR	207.905	0.46658	6.339e-01
MAPK6	54.3774	0.46651	5.539e-01
FERMT2	4.25258	0.46608	8.337e-01
ZBTB43	37.434	0.46586	6.304e-01
TET3	30.0545	0.46465	4.890e-01
TBK1	30.3163	0.46464	5.539e-01
FOXO3	35.5869	0.46464	5.909e-01
SNAPC1	16.2146	0.46454	7.465e-01
MKLN1	25.2042	0.46442	4.884e-01
TMEM263	3.91603	0.4643	7.323e-01
PDE4A	60.1158	0.46389	7.005e-01
CEP57L1	3.30064	0.46347	7.320e-01
TMEM273	31.1666	0.46288	7.351e-01
ESYT2	33.7043	0.46288	5.539e-01
PON2	4.97164	0.46278	7.301e-01		Yes
CHML	12.5017	0.46261	6.823e-01
ERO1B	13.2999	0.46167	7.005e-01
D2HGDH	7.71224	0.4616	6.649e-01
MAP4K3	23.5083	0.46159	5.776e-01
SLC25A37	383.473	0.46089	7.243e-01
JARID2	73.9685	0.46026	6.347e-01
ABHD17C	11.8681	0.46003	8.579e-01
ELK3	85.507	0.45981	4.884e-01
NR2C1	4.85197	0.45933	6.927e-01
PLK3	123.409	0.45867	5.539e-01
MXRA7	8.51383	0.45843	8.377e-01
STK17B	110.721	0.45821	5.617e-01
CD55	295.787	0.45781	7.035e-01		Yes
SLAIN2	65.2878	0.45735	4.884e-01
CDK19	17.278	0.45726	4.903e-01
PAXBP1	44.7197	0.45686	5.539e-01
HEG1	11.7022	0.45583	7.545e-01
MAP2K1	86.587	0.45526	5.970e-01
FBXO34	21.6698	0.4552	5.170e-01
TRIM5	10.8094	0.45506	6.948e-01
BEST1	98.8124	0.45505	7.004e-01
PPTC7	23.5628	0.45477	5.347e-01
SIGLEC1	36.5754	0.45474	8.733e-01
GPATCH11	13.398	0.45447	6.614e-01
SLC11A2	50.2342	0.45438	6.109e-01
EPC2	12.1517	0.45422	5.089e-01
RELB	102.616	0.45421	7.091e-01
SOCS5	4.19192	0.45405	6.253e-01
SPART	46.375	0.45379	4.933e-01
LRCH1	14.8298	0.45331	4.927e-01
STK3	20.338	0.45294	5.507e-01
ANKDD1A	2.8332	0.45253	8.186e-01
TMX4	34.2802	0.45199	5.419e-01
PDE8A	15.4471	0.45174	5.539e-01
OASL	53.7573	0.45153	7.793e-01
TENT4B	14.0251	0.45149	5.588e-01
TBC1D9	26.0477	0.45105	6.347e-01
ALCAM	113.056	0.45054	6.744e-01		Yes
SLC9A6	8.21014	0.45054	5.348e-01
CDK17	18.5982	0.45034	5.331e-01
SLC1A4	11.7365	0.44986	7.145e-01
RAB8B	88.4635	0.44982	4.933e-01
CREBZF	21.4202	0.44958	4.933e-01
TMEM140	8.24646	0.4488	7.710e-01
BICRA	5.4336	0.4478	6.389e-01
MGME1	10.1654	0.44741	6.572e-01
ATP9B	35.1626	0.44731	6.246e-01
N4BP2L1	11.6807	0.44663	6.964e-01
GRAMD1A	70.9047	0.44623	7.793e-01
TMEM107	15.5704	0.44579	7.009e-01
R3HDM2	43.8111	0.44535	6.087e-01
EPSTI1	104.576	0.44509	7.968e-01
CENPW	16.7109	0.44503	5.937e-01
INCENP	2.71874	0.44475	7.710e-01
ZBTB20	6.2635	0.44463	7.388e-01
LRRC61	2.41795	0.44462	8.383e-01
NUP98	41.5224	0.44396	4.995e-01
SERINC2	20.2389	0.44379	7.545e-01
FURIN	78.8631	0.44349	5.929e-01
ATP6V1A	68.0331	0.44335	4.884e-01
TMEM245	9.02828	0.44331	5.992e-01
PLCB1	6.78464	0.44265	8.248e-01
MFN1	11.8474	0.44218	5.096e-01
ZNF526	4.85326	0.44212	7.163e-01
NARS2	4.87867	0.44205	7.120e-01
RHOU	48.6302	0.44103	6.815e-01
PGGHG	6.87233	0.44077	7.528e-01
RBM4B	5.21282	0.44001	6.677e-01
DNAJB1	88.0764	0.43971	7.611e-01
PNPLA8	73.5986	0.43954	7.005e-01
PLEKHM2	87.5149	0.43913	5.474e-01
MECP2	42.4871	0.43888	5.539e-01
TBC1D8	18.5268	0.43859	7.155e-01
S100A2	4.24725	0.43852	7.508e-01
TARSL2	7.20436	0.43829	6.347e-01
TNIP2	66.6998	0.43788	5.348e-01
SLC37A4	3.14965	0.43705	8.008e-01
ANXA1	689.663	0.43693	6.304e-01		Yes
RIN2	87.2522	0.43683	8.122e-01
FRY	10.3532	0.43677	6.558e-01
TOMM40L	11.1168	0.43675	7.351e-01
ZMYM6	7.01017	0.43639	5.686e-01
GNB5	2.35501	0.43636	7.388e-01
LXN	2.61583	0.43618	7.589e-01
MICAL1	49.8974	0.4361	4.903e-01
GK	338.249	0.43514	7.035e-01
MTM1	6.57412	0.43491	5.776e-01
WDR5B	2.84718	0.43394	7.508e-01
BTBD19	14.6535	0.43341	6.409e-01
TRAF3IP1	4.60095	0.43292	7.388e-01
ATP2C1	38.5695	0.4325	5.539e-01
TMCO4	4.36936	0.43213	7.388e-01
MED13	41.4214	0.43174	4.961e-01
IER3	856.483	0.43163	7.323e-01
CSRNP2	5.95956	0.43152	6.263e-01
MED14	19.1403	0.43144	4.890e-01
TMOD2	8.65845	0.43138	7.035e-01
PRKCH	8.83765	0.43121	7.717e-01
CLDND1	20.8483	0.43102	5.539e-01
NAPB	3.06124	0.43102	7.351e-01
ZFC3H1	64.5533	0.43062	5.539e-01
KMT2E	123.538	0.43012	5.096e-01
SLC4A8	5.44964	0.43005	7.388e-01
TWISTNB	26.6572	0.43004	7.432e-01
OGFRL1	87.4107	0.4299	5.610e-01
GRB10	15.8123	0.42977	6.648e-01
CBL	60.847	0.42954	4.890e-01
CASP6	4.37068	0.42926	7.323e-01
PFKFB3	156.739	0.42916	8.432e-01
PI4K2B	12.0949	0.42912	6.109e-01
ZNF684	2.09702	0.42759	7.718e-01
KCNN4	74.2449	0.42757	6.338e-01
ACYP2	10.6815	0.42744	6.109e-01
RRAGB	8.47364	0.4274	6.109e-01
NBPF19	51.3459	0.42693	7.622e-01
SNX33	3.21916	0.42682	7.388e-01
SLC2A6	56.0159	0.42633	8.008e-01
SLC22A15	14.6807	0.42615	6.389e-01
QSOX2	4.01605	0.42545	7.084e-01
FOS	1604.09	0.42509	6.997e-01
HERC4	27.8419	0.42508	4.890e-01
GTF2H2C	4.19964	0.42498	6.843e-01
FAM126A	23.3556	0.42493	6.109e-01
ZMIZ2	29.0685	0.42343	5.614e-01
VPS33B	2.51167	0.42343	7.508e-01
CDH23	4.9101	0.42341	7.545e-01
TMEM65	22.6025	0.42327	6.143e-01
HPS3	22.3897	0.42294	5.539e-01
ANKLE2	75.4592	0.42292	6.291e-01
HIST1H1E	166.003	0.42203	7.508e-01
HEATR5B	8.26659	0.42195	7.084e-01
DENND1B	21.2181	0.42148	5.992e-01
NEDD4L	9.75169	0.42072	7.388e-01
FOLR3	24.8627	0.42002	8.978e-01		Yes
AK9	2.72218	0.42001	7.508e-01
EXOC1	40.9707	0.41993	4.884e-01
HSH2D	5.84882	0.41977	8.714e-01
ZBED5	16.4013	0.41843	5.539e-01
IL2RG	37.7279	0.41832	7.388e-01
KLF4	79.7673	0.41832	7.106e-01
SIDT2	28.4802	0.41824	7.145e-01
ANKH	21.8763	0.41803	7.858e-01
FHIT	3.28282	0.41758	7.611e-01
ARHGAP24	23.9348	0.41752	7.035e-01
MFSD13A	16.2555	0.41749	7.323e-01
MEFV	32.7367	0.41748	8.003e-01
VAMP2	28.6812	0.41626	5.282e-01
TROVE2	36.2697	0.41547	4.444e-01
MOV10	11.1629	0.41502	7.715e-01
RBM34	5.56837	0.41473	6.338e-01
TES	60.4337	0.41471	5.539e-01
ADNP2	16.0004	0.41399	6.338e-01
JUND	439.157	0.41316	6.677e-01
PLCL1	3.99222	0.41296	8.312e-01
CYB5D2	4.43922	0.41224	6.865e-01		Yes
SAMD8	23.23	0.41174	5.829e-01
ARHGEF2	65.3791	0.41174	5.348e-01
ZDHHC17	11.6815	0.41126	5.419e-01
ITPKB	7.75333	0.41108	7.040e-01
RGS18	18.4298	0.4109	7.303e-01
MYO1E	68.2913	0.41089	6.389e-01
PLPP3	35.5832	0.41082	7.545e-01
MORC2	4.62998	0.4108	7.283e-01
POU2F1	11.7513	0.41059	6.105e-01
R3HCC1L	19.1228	0.41022	5.539e-01
RAPGEF2	43.705	0.41005	7.559e-01
BTG1	582.795	0.40996	7.035e-01
ZBTB21	8.90259	0.40951	6.338e-01
PPFIBP2	9.00893	0.40934	6.997e-01
KLHL5	19.852	0.40932	6.389e-01
GPATCH2L	42.1124	0.40891	5.096e-01
CLK4	14.1125	0.40876	5.539e-01
ATAD2	4.36353	0.40873	7.388e-01
NBPF9	9.50378	0.40838	7.492e-01
CRTC1	9.54795	0.40812	6.133e-01
ANKMY2	3.34954	0.40803	7.388e-01
ITGAX	287.729	0.408	6.339e-01
RALGDS	61.0026	0.40797	6.478e-01
GORAB	8.85168	0.40782	6.339e-01
ANOS1	4.55198	0.40761	8.595e-01		Yes
TRIM66	3.30966	0.4075	7.698e-01
ELMOD2	10.9938	0.40729	5.588e-01
ANKRD50	7.42458	0.40725	6.057e-01
AEN	8.09358	0.40666	7.492e-01
LCOR	33.1387	0.40649	5.331e-01
CD9	122.384	0.40624	8.335e-01
CDKN1A	265.161	0.40623	6.338e-01
SGTB	44.69	0.40603	7.155e-01
ABCC10	8.53655	0.40561	6.389e-01
MYPOP	5.05271	0.40548	7.145e-01
ZBTB37	5.61158	0.40547	6.964e-01
SLC35E4	14.3442	0.40506	7.145e-01
KCTD20	46.2698	0.40488	6.019e-01
ADAT3	5.86332	0.40484	6.874e-01
CCDC14	7.92796	0.40459	6.764e-01
ITGA6	3.85366	0.40418	8.432e-01
RNF19A	39.4923	0.40372	5.507e-01
ECT2	4.06811	0.40363	7.416e-01
TCP11L2	3.24761	0.40311	8.008e-01
MTURN	4.26478	0.40224	7.545e-01
PDGFC	4.58455	0.40208	8.595e-01		Yes
SLC25A25	21.138	0.4019	5.929e-01
LILRB5	8.55526	0.4014	8.008e-01
F11R	9.39198	0.40139	6.819e-01
FOSL2	137.48	0.40116	7.508e-01
PHACTR4	22.7986	0.40116	5.539e-01
BACE1	3.97954	0.4011	8.377e-01
PCCA	5.28817	0.40092	7.349e-01
PGM2L1	4.32709	0.40089	7.323e-01
ADORA2B	10.1715	0.40085	7.754e-01
URGCP	5.84288	0.40072	6.389e-01
SOCS4	21.8768	0.40068	5.180e-01
ZSWIM4	12.9695	0.40056	8.064e-01
RNF217	7.85375	0.40053	6.478e-01
FEM1C	15.4285	0.40012	6.339e-01
CPEB2	11.2756	0.39996	6.614e-01
TAP2	27.1987	0.39987	7.323e-01
HOOK3	75.5437	0.39983	4.884e-01
STX4	103.586	0.39923	5.539e-01
IL1RN	869.89	0.39892	8.674e-01		Yes
PCYOX1	5.23821	0.39878	7.528e-01
THBD	199.522	0.39876	7.388e-01
SPATA13	27.7974	0.39857	7.715e-01
CCNG2	16.8443	0.39793	7.508e-01
STX3	32.0239	0.39787	5.096e-01
MACC1	2.49078	0.39767	8.595e-01
MAP3K6	4.48595	0.3974	7.597e-01
STK24	79.3224	0.39615	5.909e-01
OTULIN	29.646	0.39598	5.096e-01
SNTB2	11.9706	0.39567	6.823e-01
FLCN	21.2501	0.39566	6.389e-01
TFB1M	5.36921	0.39533	7.635e-01
ADSS	111.053	0.39489	6.019e-01
TRIM37	10.8977	0.39468	6.614e-01
GTPBP2	24.766	0.39468	6.253e-01
APBB3	11.5242	0.39462	7.619e-01
MAP2K4	13.7456	0.39444	4.931e-01
RUFY3	19.6487	0.39434	6.213e-01
VAV2	5.75411	0.39416	7.368e-01
EHD1	195.888	0.39304	8.563e-01
SMIM27	10.1662	0.39303	6.721e-01
QKI	174.403	0.39288	5.829e-01
IMPA1	19.5169	0.39272	5.419e-01
ZFAT	4.06152	0.3926	6.478e-01
ACOD1	37.5045	0.39246	9.370e-01
POMZP3	3.87032	0.39244	8.307e-01
USP36	28.9171	0.39226	6.027e-01
NPEPPS	72.2999	0.39192	4.890e-01
RFLNB	28.8027	0.3916	8.221e-01
ZNF341	3.94478	0.39159	7.289e-01
TET2	87.2284	0.39107	6.013e-01
CD38	13.9872	0.39107	8.668e-01
LRRC23	8.07795	0.39029	6.614e-01
RIPOR2	112.332	0.39022	8.273e-01
HERC2	22.3186	0.38984	6.823e-01
USP37	11.5064	0.38899	6.338e-01
SCLT1	21.9301	0.38884	6.133e-01
CDCA4	10.5755	0.38883	6.387e-01
TCEAL9	13.7742	0.38863	7.388e-01
TRMT6	59.9597	0.38843	6.389e-01
RAB33B	4.20356	0.38839	7.291e-01
CYTH1	102.552	0.38827	4.890e-01
SLC2A3	422.686	0.38803	8.230e-01
CAMKK2	38.7517	0.388	6.133e-01
SERPINB9	233.778	0.38796	8.337e-01
OSGIN2	18.5177	0.38782	6.339e-01
RUNX2	3.86958	0.38768	8.008e-01
PLEKHM1	34.8667	0.38734	5.271e-01
RAB12	22.5493	0.38726	7.323e-01
MRM1	2.50275	0.38634	8.337e-01
PLAUR	1666.52	0.38583	7.916e-01
ZDHHC20	77.483	0.38561	5.539e-01
PTPN1	119.212	0.3856	6.614e-01
MAPK8IP3	23.7512	0.38539	6.061e-01
MX2	69.929	0.38536	8.330e-01
CMIP	82.7841	0.3845	5.539e-01
VPS13D	20.4396	0.38448	5.143e-01
KLF7	22.3202	0.38444	6.347e-01
DDX60L	125.65	0.38407	6.874e-01
PTPN12	183.093	0.38379	6.614e-01
FAM91A1	36.9494	0.38367	5.282e-01
SKIV2L	12.8766	0.38352	5.539e-01
KLF9	36.7364	0.3835	7.876e-01
LPGAT1	51.2963	0.38348	4.884e-01
PCNX2	4.44553	0.38303	7.701e-01
MIR3945HG	125.043	0.38294	8.767e-01
SLCO3A1	39.1719	0.38254	6.614e-01
FOXN3	52.9333	0.38232	5.419e-01
ATN1	12.4013	0.38214	6.964e-01
TMCC3	13.3107	0.38207	7.611e-01
COQ10B	25.5409	0.38187	5.419e-01
ACO1	8.7968	0.38181	7.004e-01
CEP192	9.98659	0.38172	6.246e-01
MAN1A1	48.9687	0.38172	5.568e-01
MON2	35.7491	0.38161	5.539e-01
DPY19L3	3.75713	0.38134	7.477e-01
SUMO4	2.10106	0.38112	7.658e-01
CYB5R4	55.2843	0.3811	5.202e-01
SCAMP1	14.4613	0.38068	5.903e-01
RRN3	18.3079	0.3806	6.175e-01
RASA4	6.17184	0.38017	8.377e-01
TSNAX	13.0179	0.37988	5.588e-01
KHDC4	12.6489	0.37985	6.338e-01
UHRF2	11.8406	0.37969	5.649e-01
EHD4	72.5845	0.37967	5.637e-01
PRSS36	2.22639	0.37954	7.997e-01		Yes
TBC1D17	7.49085	0.37936	6.389e-01
KLF11	13.8123	0.3791	7.300e-01
TXNRD1	83.7946	0.37895	6.744e-01
KYNU	137.366	0.37884	7.718e-01
FCAR	18.845	0.37855	8.337e-01
CCL3	1665.79	0.37834	8.674e-01		Yes
DYM	23.7738	0.3781	4.933e-01
FZR1	13.921	0.37805	5.829e-01
ARFGEF2	23.7336	0.37801	5.347e-01
CCDC71L	32.7138	0.37783	7.611e-01
ITPRIPL2	41.3154	0.37783	5.539e-01
CALCOCO1	19.4284	0.37763	5.588e-01
NDRG1	68.6056	0.37715	7.545e-01
PPP4R2	89.6832	0.37712	5.614e-01
MICU1	35.9189	0.37696	5.331e-01
MCTP1	45.0372	0.37691	6.614e-01
DLC1	3.89564	0.37678	8.291e-01
PRDM15	4.47112	0.37675	6.909e-01
PLK2	4.66768	0.37656	8.337e-01
IRAK3	130.938	0.37626	7.145e-01
INSR	4.37444	0.37625	8.015e-01
MIER3	3.94296	0.37577	6.807e-01
SYNJ2BP	5.24523	0.3756	7.323e-01
MPZL1	23.1835	0.37543	6.677e-01
ANAPC4	14.7597	0.37475	5.539e-01
OLR1	347.196	0.37465	7.508e-01
C1orf159	3.25503	0.37441	7.545e-01
CMPK2	22.6631	0.37373	8.978e-01
DGKH	9.62474	0.37351	7.323e-01
PGS1	37.1866	0.37292	6.478e-01
BCL2	19.5257	0.3729	7.155e-01
PML	37.1679	0.37234	7.754e-01
ZNF557	8.13396	0.37204	6.109e-01
PLCXD1	8.62311	0.37203	8.017e-01
MTF1	73.687	0.372	7.446e-01
ZUP1	10.1838	0.37155	6.133e-01
CRY2	7.18155	0.37122	6.644e-01
SOAT1	81.141	0.3711	6.389e-01
RABGAP1	18.2262	0.37088	4.903e-01
TRIM33	39.5628	0.37064	5.929e-01
FBRSL1	22.7509	0.37061	6.109e-01
CAPN7	32.9735	0.37025	4.995e-01
SLC35F5	19.1539	0.36967	5.539e-01
DNM1L	43.6418	0.36966	5.096e-01
SEMA3C	29.4209	0.36964	7.617e-01		Yes
ZNF350	11.1529	0.36961	5.539e-01
LACC1	31.2826	0.36956	7.380e-01
INSIG2	11.364	0.36869	6.721e-01
ZFP36	1159.23	0.36869	7.323e-01
SLC25A40	20.9359	0.36833	6.338e-01
AMPD3	39.9813	0.36828	7.788e-01
TMEM120B	2.60473	0.36798	8.424e-01
ZCCHC2	38.4698	0.36789	7.323e-01
ZNF628	2.74632	0.36762	7.618e-01
RNF168	38.2917	0.3676	5.507e-01
STK38	42.6662	0.36758	5.539e-01
GAB2	34.8015	0.36754	6.306e-01
SLF1	4.38225	0.3673	7.508e-01
RASA2	42.3422	0.36728	6.841e-01
KAT2B	10.6288	0.36722	6.389e-01
ZBTB34	6.84379	0.3667	6.338e-01
PPP3CA	64.3007	0.36655	5.539e-01
NFAT5	64.6517	0.36646	7.084e-01
IFITM10	4.18961	0.36645	8.580e-01
NEU3	9.00983	0.36627	6.936e-01
RALA	110.407	0.36617	6.389e-01
MBNL1	188.011	0.36607	5.507e-01
HLA-G	18.7656	0.36599	7.648e-01		Yes
ZNF33A	16.8988	0.36557	5.539e-01
H1FX	207.784	0.36498	7.035e-01
HNRNPLL	20.4578	0.36494	5.941e-01
IL1B	2823.17	0.36482	8.922e-01		Yes
INTS14	6.96598	0.36472	6.389e-01
LIMD1	11.9594	0.3647	6.874e-01
ZCCHC8	16.8288	0.36425	4.890e-01
UGCG	33.229	0.36422	7.545e-01
SENP1	7.80375	0.36374	6.147e-01
ZNF331	43.8403	0.36358	8.330e-01
TAF1C	9.98843	0.36357	6.303e-01
CPD	83.5838	0.36348	7.244e-01
RCOR1	57.5827	0.3634	5.539e-01
SLC11A1	744.084	0.36331	5.829e-01
KDM7A	36.7766	0.36326	6.721e-01
TMEM191C	2.40417	0.36289	8.103e-01
RIPK2	59.6287	0.36271	7.388e-01
RUSC2	14.2703	0.36252	6.964e-01
TNK2	11.8327	0.36191	7.345e-01
MEF2D	38.1759	0.36182	6.389e-01
MARCH3	4.86632	0.36159	8.376e-01
ZNF558	3.06445	0.36145	7.545e-01
USP49	2.69324	0.361	8.304e-01
LSS	9.8488	0.36061	8.302e-01
ACTR8	7.80739	0.36052	6.586e-01
TUBGCP3	17.4555	0.36051	5.539e-01
PITPNC1	17.2073	0.36041	6.389e-01
ASH1L	62.5406	0.36032	5.507e-01
C22orf46	3.12665	0.35991	7.609e-01
DDHD2	5.99528	0.35961	7.329e-01
GABARAPL1	59.6634	0.35932	7.323e-01
TMEM87B	48.0144	0.35927	5.809e-01
MOB1B	18.0257	0.35902	6.133e-01
TDP1	5.82314	0.35883	7.035e-01
MARC1	7.37945	0.35879	8.497e-01
ABCD3	7.24376	0.35849	7.160e-01
ZEB2	547.84	0.35848	5.539e-01
GSK3B	67.326	0.35847	5.539e-01
PSTPIP2	87.9054	0.35824	7.754e-01
SPRED2	6.9471	0.35821	6.764e-01
TDRD7	15.1094	0.35808	6.904e-01
EP300	76.2257	0.35807	5.202e-01
MARK2	48.634	0.35786	5.517e-01
LRP5L	2.66023	0.35782	8.026e-01
LENG8	81.2282	0.35748	6.246e-01
TMEM30A	72.9629	0.35731	5.282e-01
AFDN	8.7013	0.3568	7.961e-01
C5orf24	33.7377	0.35668	5.539e-01
UQCC1	4.41744	0.3561	7.234e-01
CCL3L1	639.34	0.35598	9.104e-01		Yes
ALPK1	13.0469	0.35488	7.243e-01
RNF11	38.0098	0.35465	5.348e-01
WIPI1	16.223	0.35458	7.688e-01
ZNF680	1.94209	0.35428	8.589e-01
MAST2	9.25293	0.35365	7.145e-01
CWF19L2	11.0831	0.35363	6.970e-01
ARHGAP21	26.711	0.35345	6.338e-01
EXOC4	21.2433	0.35285	5.331e-01
DNAJC25	5.07451	0.35283	7.388e-01
KIFC3	115.169	0.35277	7.434e-01
SS18L1	7.5045	0.35262	6.827e-01
FAM193A	20.0078	0.35252	5.507e-01
TBC1D23	20.4973	0.35247	5.347e-01
LRRFIP2	53.6144	0.35224	5.539e-01
FLT1	54.7864	0.35218	8.377e-01		Yes
UBXN7	16.9815	0.35218	6.143e-01
BRCA2	4.13284	0.35213	8.486e-01
CYP4V2	7.87711	0.35189	7.648e-01
GTF2A1	23.0972	0.35187	5.507e-01
KLHL36	17.6507	0.35174	5.539e-01
TMEM135	3.72912	0.35166	7.971e-01
RC3H1	49.7836	0.35163	6.264e-01
MSL3	59.3885	0.35121	5.202e-01
TDP2	38.0837	0.35094	7.291e-01
RBBP8	22.2048	0.35082	6.175e-01
FAR2	14.5802	0.35075	6.347e-01
TRAPPC10	40.1154	0.35046	5.539e-01
DOCK4	51.2815	0.35021	6.389e-01
ITPRIP	40.0703	0.35009	6.721e-01
TRANK1	8.93917	0.34986	7.670e-01
ITGAV	73.2266	0.34954	6.246e-01
NUP58	52.4999	0.34919	5.507e-01
SNX18	35.2101	0.34896	8.015e-01
AHNAK	455.708	0.34894	5.903e-01
ZNF224	8.97454	0.34869	6.874e-01
SENP7	9.37822	0.3485	6.677e-01
H6PD	19.3042	0.34808	6.586e-01
RPGR	12.7497	0.34806	6.827e-01
CUL4B	11.6542	0.34803	5.686e-01
MAML2	103.856	0.3475	6.389e-01
DXO	6.1835	0.34732	7.004e-01
SNIP1	15.968	0.34678	6.105e-01
CREM	96.9079	0.34674	8.377e-01
PRR12	6.94453	0.3465	7.558e-01
PTPRA	40.1507	0.34644	5.614e-01
CRYBG3	25.4665	0.34637	6.677e-01
SGMS1	41.097	0.34635	5.539e-01
ARL4A	75.335	0.34631	7.324e-01
UBE3C	43.406	0.3461	4.927e-01
FAM198B	42.6285	0.34569	6.228e-01
GMFB	39.0645	0.3452	5.539e-01
APBA3	10.3779	0.34432	7.084e-01
HIF1A	574.522	0.34406	7.793e-01
KDM1B	24.7308	0.34381	6.246e-01
ABCA7	8.86198	0.34344	8.178e-01
WDR47	8.65927	0.34329	6.109e-01
INO80D	20.2424	0.34312	6.291e-01
TRIM3	3.43479	0.34311	7.631e-01
SENP5	19.2404	0.34289	5.539e-01
METTL4	7.54503	0.34287	6.676e-01
CEMIP	22.7157	0.34284	9.338e-01		Yes
SORL1	69.3175	0.34281	7.160e-01		Yes
ENOSF1	29.8233	0.34271	7.971e-01
FLNB	44.053	0.3423	7.698e-01
EDRF1	13.3758	0.34214	5.829e-01
ZMAT1	4.7188	0.34206	7.842e-01
BCL10	44.1457	0.34166	5.610e-01
EPB41L3	87.3484	0.34121	7.323e-01
PMEPA1	15.5212	0.34116	8.579e-01
STAM2	23.1328	0.34104	5.937e-01
FNDC3A	97.4346	0.3408	6.339e-01
NEMP2	2.02198	0.34067	8.473e-01
NOP2	5.28205	0.34063	7.658e-01
GPR180	4.33763	0.34051	8.397e-01
ATP8A1	2.65231	0.34045	8.337e-01
ZNF577	7.26118	0.34037	7.508e-01
ZNF410	4.92578	0.34001	7.559e-01
PBX3	16.1755	0.33964	6.389e-01
SLC35E2B	7.32875	0.33963	7.300e-01
AGO2	55.2176	0.33933	7.004e-01
FASTKD5	7.82862	0.33914	6.175e-01
EML3	39.4329	0.33913	6.306e-01
GTF2I	66.3396	0.33908	5.539e-01
SDC4	83.7264	0.33903	7.291e-01		Yes
CXCL1	351.631	0.33901	9.214e-01		Yes
PLEKHG2	35.0675	0.33899	8.129e-01
TAOK1	58.6457	0.33859	5.539e-01
PHF1	14.3532	0.33845	7.492e-01
SMS	96.9772	0.33831	6.515e-01
SUDS3	35.2295	0.33825	4.927e-01
TNFRSF1B	523.601	0.338	8.595e-01		Yes
BRAF	24.5551	0.33775	6.677e-01
SPATA1	2.57965	0.33759	8.074e-01
TOM1L2	6.97414	0.3374	7.155e-01
ASCC1	7.36247	0.3374	6.629e-01
TRIM73	5.02319	0.33738	8.335e-01
ACVR1	11.0088	0.33705	6.722e-01
OTUD4	22.7992	0.33699	6.338e-01
DLEU2	35.758	0.33685	7.106e-01
GNA12	45.3887	0.33668	6.722e-01
EDEM1	33.8902	0.33617	6.478e-01
SMIM29	71.1822	0.33616	5.539e-01
C8orf44	3.35318	0.33572	7.694e-01
WDTC1	11.1652	0.33554	6.802e-01
FNIP1	60.3636	0.33554	5.718e-01
GFPT1	17.4178	0.33516	6.115e-01
MICB	6.77971	0.33514	7.715e-01
PTPRE	281.455	0.33509	6.338e-01
BHLHE40	173.558	0.33499	7.352e-01
MAP3K8	151.819	0.33496	7.546e-01
FOXN2	35.2708	0.33489	6.265e-01
MAML3	20.9684	0.33487	7.146e-01
KLHL2	43.7128	0.3348	5.686e-01
KANSL3	16.7899	0.33474	5.683e-01
ADAM17	89.1498	0.33463	6.246e-01
NAMPT	980.332	0.33433	8.642e-01		Yes
APAF1	35.4653	0.33423	6.263e-01
IGF2R	130.508	0.33414	5.937e-01
SMAD3	10.8804	0.33413	8.330e-01
ZNF615	3.64441	0.33405	7.670e-01
MANBA	51.5995	0.33324	5.568e-01
GCLM	25.8274	0.33316	8.337e-01
FBXO22	13.9913	0.33314	6.827e-01
CCDC6	24.9078	0.33311	6.478e-01
NFATC2IP	35.2116	0.33291	5.539e-01
CCNL1	175.937	0.33255	7.133e-01
DDI2	17.3122	0.3324	6.644e-01
MAFK	20.6687	0.33235	6.614e-01
PIK3R1	71.7843	0.33234	6.338e-01
GBA2	17.1687	0.33204	5.539e-01
ABCF2-1	7.90148	0.33204	6.874e-01
BISPR	9.22605	0.33177	7.617e-01
ZNF500	2.8663	0.33163	7.995e-01
RIF1	45.2072	0.33135	5.539e-01
STYX	14.0391	0.33111	5.539e-01
MFHAS1	14.1339	0.33087	7.611e-01
CRY1	5.887	0.33071	7.388e-01
VSIG10L	3.11262	0.33066	8.509e-01
UBE2Z	65.8666	0.3305	6.339e-01
RFX1	9.1593	0.33012	6.823e-01
SLC35A3	6.71864	0.32999	7.226e-01
GABPA	15.4992	0.32964	5.539e-01
ZSCAN9	3.58623	0.32941	7.545e-01
METTL7A	18.9106	0.32903	8.337e-01
CRYZ	5.31748	0.3289	8.643e-01
SAP30	47.927	0.32882	8.889e-01
NCBP3	36.2909	0.32865	4.884e-01
DHX34	18.6696	0.32859	6.843e-01
STX17	8.90971	0.32852	7.349e-01
ACOT11	3.48982	0.3285	8.643e-01
PIGV	3.79777	0.32837	7.678e-01
CCDC28B	2.44208	0.32817	8.348e-01
TRIM23	6.04837	0.32813	7.155e-01
CPNE1	29.0129	0.32806	5.539e-01
TSNARE1	6.49629	0.32801	7.863e-01
FAM126B	15.9663	0.32752	6.503e-01
OAS3	40.7548	0.32729	8.827e-01
SAMD1	27.2425	0.32723	7.341e-01
BLOC1S6	64.0693	0.32708	6.376e-01
SHLD2	19.0026	0.32702	6.345e-01
BTAF1	28.4712	0.32655	6.339e-01
FRS2	7.38682	0.32632	6.291e-01
ATP5ME	161.432	0.32624	7.323e-01
ITGA7	8.44861	0.32565	8.643e-01
KANK1	13.4572	0.32546	8.977e-01
FAM110A	18.0609	0.32544	7.388e-01
PIM2	5.21396	0.32509	8.497e-01
RABL2B	4.93033	0.32498	7.508e-01
ATF2	22.3927	0.32494	5.829e-01
PXDC1	6.84807	0.32491	8.251e-01
CAMK1D	16.5757	0.3248	7.718e-01
PPWD1	13.6392	0.32473	6.304e-01
RTP4	5.9153	0.32465	8.917e-01
N4BP2L2	97.4417	0.32431	5.348e-01
AGFG1	176.841	0.32423	7.715e-01
ANKRD49	13.4291	0.32418	7.106e-01
CNTLN	25.2408	0.32417	5.929e-01
VPS13A	8.34876	0.32394	7.641e-01
CEP295	5.34128	0.32391	7.793e-01
BNIP3L	97.5558	0.32386	7.648e-01
VTI1A	28.6695	0.32385	5.180e-01
ABCA2	2.45697	0.32381	8.424e-01
MAP3K20	75.8977	0.32377	7.827e-01
ACSL5	50.1621	0.32364	7.534e-01
PSPH	5.69374	0.32336	8.827e-01
SPINDOC	3.27678	0.32325	7.988e-01
STX7	85.6421	0.32273	5.419e-01
WASHC2C	31.0037	0.3225	5.539e-01
PTGIR	6.46474	0.32242	8.941e-01
ASB3	2.74055	0.32226	8.000e-01
EXOC8	15.0327	0.32217	5.929e-01
THADA	10.4271	0.32201	6.306e-01
TP53I3	15.5756	0.32197	7.611e-01
RUNX3	24.5869	0.32185	8.668e-01
BICRAL	7.75403	0.32177	6.752e-01
RELL1	9.93427	0.32159	8.098e-01
ASAP1	60.5999	0.32154	6.614e-01
PSEN1	53.2238	0.32142	5.539e-01
SNX13	22.6054	0.32127	5.096e-01
GTPBP1	14.5599	0.32107	7.545e-01
CYLD	43.5221	0.32098	6.717e-01
EDEM3	42.3899	0.32093	5.539e-01
LIMS1	299.133	0.32087	6.339e-01
LRRC8A	5.89437	0.32076	6.478e-01
CNST	29.3196	0.32074	6.503e-01
ACTA2	4.94764	0.32068	8.625e-01
FKBP14	3.16158	0.32023	8.178e-01
CCHCR1	2.64791	0.32	8.337e-01
TSHZ1	5.86134	0.31985	7.953e-01
RALGAPA2	18.5797	0.31983	7.545e-01
ZNF230	3.56391	0.31958	8.011e-01
PHACTR1	104.744	0.31933	7.611e-01
PPIL3	5.5557	0.31923	8.042e-01
SPTLC2	54.9121	0.31923	7.323e-01
SAMD4B	32.3106	0.31906	7.345e-01
CHAF1A	4.11567	0.31902	7.849e-01
STAT2	73.0682	0.31881	7.648e-01
PRKAR2B	7.52223	0.3188	8.302e-01
RFTN1	20.5865	0.31877	7.005e-01
REC8	6.33824	0.31873	8.230e-01
SRXN1	8.46819	0.31856	8.337e-01
UBR1	18.1483	0.31846	6.109e-01
GATAD1	30.1624	0.31821	6.133e-01
MBP	84.8323	0.31806	5.539e-01
AP1AR	35.3217	0.3179	7.059e-01
TBC1D15	20.1588	0.31761	6.338e-01
ZNF28	7.4858	0.31757	7.388e-01
ZMYND15	7.08706	0.31756	7.943e-01
PITPNA	110.852	0.3174	6.822e-01
EVA1B	36.6212	0.31737	7.155e-01
CDKN1B	33.7994	0.3173	7.611e-01
STK38L	58.9649	0.3173	7.672e-01
SLC25A13	39.8604	0.31689	6.677e-01
UBE2R2	62.8865	0.31679	5.970e-01
BANP	17.5235	0.31675	7.508e-01
PLXND1	50.5653	0.31672	7.035e-01
SPOPL	23.1955	0.31663	5.718e-01
UPF2	47.6338	0.31662	6.291e-01
ITPKC	10.8359	0.31656	8.424e-01
AHR	89.5139	0.31655	6.722e-01
POLA2	2.97963	0.31628	8.377e-01
CDK14	15.9571	0.31603	7.388e-01
MSH3	11.3127	0.31597	7.259e-01
INPP5A	7.76744	0.31584	7.666e-01
ITGB1	246.316	0.3158	6.827e-01
NEDD9	30.0695	0.31579	7.916e-01
PEA15	108.632	0.31569	7.146e-01
AFG3L2	38.1617	0.31504	5.980e-01
MCM7	6.76758	0.31493	7.323e-01
SLC17A5	17.5641	0.31489	7.545e-01
B4GALT5	88.0949	0.31474	8.005e-01
SLC26A6	12.9266	0.31437	7.210e-01
TRIM25	78.2345	0.31437	7.251e-01
SLC20A1	80.3443	0.3143	6.143e-01
ADGRE2	134.896	0.31425	7.901e-01
TKFC	8.1455	0.31395	7.145e-01
CEP135	23.4538	0.31388	5.925e-01
HSBP1L1	6.21889	0.31343	8.424e-01
RCN3	10.7715	0.31321	8.172e-01
ARIH1	42.3	0.31316	5.610e-01
PAFAH1B1	119.354	0.313	4.884e-01
GPAT4	34.3912	0.31282	7.436e-01
CCDC106	3.12462	0.31273	8.595e-01
MARK3	62.4351	0.31265	5.686e-01
NPRL3	14.3003	0.31264	7.434e-01
DNAJA4	13.9841	0.31263	8.643e-01
ADK	20.5725	0.31256	7.611e-01
CYB561A3	18.5196	0.31224	6.761e-01
IPMK	26.2699	0.31191	7.333e-01
LMBRD2	6.19556	0.31188	7.323e-01
CLK1	45.2802	0.31167	7.465e-01
SLC22A16	4.31003	0.31145	8.809e-01
UBASH3B	24.2816	0.31135	7.508e-01
CGGBP1	66.4466	0.31132	4.884e-01
SMG6	15.3957	0.31111	6.389e-01
SYF2	80.5302	0.31091	5.571e-01
HEXA	57.8585	0.31091	6.843e-01
C5AR1	349.737	0.3109	7.388e-01
C16orf87	13.033	0.31086	6.389e-01
SLC35E3	18.0328	0.31066	7.508e-01
NEK8	2.83933	0.31047	8.312e-01
PLA2G4C	4.25959	0.31016	8.918e-01
RAP2C	30.5549	0.31013	7.004e-01
RAPGEF1	114.969	0.31012	6.347e-01
ARL8B	158.732	0.31009	5.992e-01
TBC1D5	25.5873	0.30998	5.610e-01
FANCL	3.44817	0.30995	8.376e-01
CAST	258.843	0.30977	5.096e-01
BTBD7	29.3141	0.30961	5.539e-01
SYMPK	29.9179	0.30957	5.929e-01
PURB	44.4857	0.30955	7.323e-01
EMP1	182.546	0.30948	8.383e-01
ZNF451	20.9842	0.30932	5.539e-01
RASSF3	27.5862	0.30917	6.827e-01
CDK3	2.5636	0.30917	8.247e-01
NDUFA7	4.37414	0.30915	8.008e-01
VPS13C	103.229	0.30911	6.133e-01
SFR1	8.33622	0.30908	7.718e-01
UHMK1	43.8893	0.30897	5.539e-01
RNF26	5.3197	0.30851	7.648e-01
SMIM3	46.8654	0.30823	8.220e-01
ANKRD27	11.1561	0.30818	6.389e-01
AREL1	15.5212	0.308	5.929e-01
NUFIP2	67.2405	0.30778	5.539e-01
UHRF1BP1L	32.1215	0.30762	5.829e-01
MYADM	305.544	0.30753	7.465e-01
PARP11	8.73404	0.30744	7.670e-01
FAM122B	9.32352	0.30731	6.263e-01
MYO1G	181.253	0.30701	7.858e-01
PLXNA2	3.64758	0.30696	8.269e-01
TFEC	82.3705	0.30661	6.019e-01
SIAH2	31.5542	0.30656	7.648e-01
ZNF407	13.4924	0.3064	7.145e-01
ZNF736	4.32089	0.30636	8.337e-01
TRIM56	51.3371	0.30611	6.389e-01
HAMP	130.857	0.30609	9.180e-01		Yes
HRH1	9.52409	0.30607	8.377e-01
RHOQ	102.347	0.30605	7.388e-01
CCNT1	23.2681	0.30604	7.323e-01
RIOK3	108.606	0.30602	5.537e-01
HSDL1	11.3021	0.30546	6.997e-01
STK26	18.6662	0.30508	8.129e-01
ERI1	25.8684	0.30505	7.477e-01
PLEC	305.503	0.30438	6.277e-01
CCDC174	26.6563	0.30437	6.092e-01
PHC2	121.437	0.30425	7.622e-01
PLBD2	42.8693	0.3041	6.347e-01
EEA1	63.9048	0.30337	5.539e-01
MASTL	3.72609	0.30337	8.471e-01
NEDD4	3.54857	0.30333	8.008e-01
PAPOLG	10.6792	0.30314	6.490e-01
YTHDC1	77.3385	0.30292	6.109e-01
OAT	15.1006	0.30281	7.611e-01
IKBKB	27.5028	0.30267	5.539e-01
C2	9.05521	0.30162	8.886e-01		Yes
NCR3LG1	9.67439	0.30146	8.098e-01
TSC1	14.909	0.30134	6.205e-01
GFOD1	10.5542	0.3009	8.320e-01		Yes
DIP2A	22.171	0.30082	7.145e-01
LIG4	9.76504	0.30077	6.668e-01
SUN1	10.3192	0.30074	6.200e-01
FAM118A	13.2761	0.30072	8.701e-01
TMEM79	4.35277	0.30062	7.968e-01
PDK1	7.01026	0.30037	8.809e-01
PACRGL	2.50063	0.29988	8.302e-01
ZFP14	4.24173	0.29976	8.337e-01
SUCLG2	13.9106	0.29967	7.110e-01
ECM1	3.3188	0.29966	9.031e-01		Yes
IP6K2	20.0912	0.29965	5.614e-01
RNF103	6.23116	0.29951	7.388e-01
NT5C3A	16.9644	0.2995	8.003e-01
NR3C1	131.189	0.29938	6.677e-01
EPOR	4.81084	0.29926	8.015e-01
EPC1	60.0328	0.29916	5.331e-01
ATP6V1H	42.5053	0.29863	6.389e-01
ZNF841	3.22093	0.29841	8.230e-01
CNEP1R1	15.9113	0.2984	6.620e-01
ZNF267	82.4037	0.29825	7.323e-01
GMNN	5.77559	0.29822	7.993e-01
ADCY9	2.57064	0.29821	8.337e-01
IRAK4	29.4631	0.29796	5.539e-01
IFIT2	78.2153	0.29793	9.343e-01
YWHAH	309.649	0.29787	7.349e-01
CCNL2	42.0277	0.29724	5.539e-01
ZNF429	4.29949	0.2971	8.397e-01
PKP4	3.74023	0.29698	7.749e-01
XPOT	20.3806	0.29678	7.153e-01
TSPOAP1	4.70897	0.29664	8.809e-01
PPP2R2D	30.085	0.29651	5.929e-01
KIAA1841	7.1652	0.29639	7.618e-01
ZNF84	8.83663	0.29578	7.484e-01
SMIM13	11.14	0.29576	7.392e-01
MYO15B	16.6258	0.29572	7.800e-01
IGF1R	4.80874	0.29569	8.011e-01
CNTROB	7.57025	0.29566	7.005e-01
SNAPC4	4.88488	0.29563	7.611e-01
ZHX2	6.84778	0.29562	8.595e-01
NBPF12	4.89855	0.29552	7.922e-01
RALGAPB	18.7045	0.29549	5.903e-01
DGCR8	8.9252	0.29547	7.545e-01
PANK3	28.1546	0.29529	6.133e-01
PCGF5	38.5801	0.29518	6.668e-01
TFDP2	6.03939	0.29508	8.588e-01
ZNF749	3.60467	0.29506	8.733e-01
ZNF496	4.54687	0.29495	8.193e-01
AVL9	32.1368	0.29487	5.929e-01
TNFRSF21	9.99666	0.29475	8.886e-01
ANKRD46	2.58547	0.29472	8.589e-01
GMCL1	14.3491	0.29459	7.251e-01
FZD5	5.13291	0.29453	8.671e-01
SLC46A3	4.58012	0.29432	8.394e-01
MAPK8	10.3928	0.29431	7.035e-01
SPECC1	16.9315	0.29415	7.545e-01
DPM3	69.8679	0.29396	6.339e-01
H1F0	59.386	0.29386	8.514e-01
MAP3K5	31.1542	0.29364	7.388e-01
ATP7A	9.70865	0.29355	7.106e-01
TLK2	22.4485	0.29341	6.389e-01
AVEN	7.49611	0.29317	7.618e-01
HMGXB3	55.5889	0.29256	6.109e-01
HBS1L	20.5707	0.29241	5.686e-01
POLR2J3-1	41.776	0.29238	7.800e-01
CREBL2	25.5415	0.29227	7.035e-01
ERGIC1	74.6793	0.29214	7.508e-01
FKBP5	145.131	0.29203	8.733e-01
ADNP	26.8152	0.29194	6.677e-01
ZNF621	5.99699	0.29186	7.469e-01
RRAS	60.3398	0.29181	7.508e-01
ZNF518B	11.3735	0.29173	6.381e-01
TTF2	10.7981	0.29168	7.558e-01
MICALL1	15.0106	0.29163	7.583e-01
TBC1D31	2.2076	0.29163	8.660e-01
ATXN2L	66.3872	0.29157	5.776e-01
NHLRC2	9.00302	0.29149	7.323e-01
TAPT1	7.24085	0.29131	7.120e-01
PDHX	8.59646	0.29115	6.819e-01
NLRX1	3.45818	0.29106	8.396e-01
DUSP10	15.3478	0.29099	7.818e-01
TBC1D7	36.6216	0.29088	7.597e-01
FBXO33	12.4635	0.29079	6.614e-01
ZNF587	8.15774	0.29067	6.918e-01
NR2C2	12.5257	0.29029	7.068e-01
SMARCAD1	12.2365	0.29009	7.545e-01
CLU	94.5061	0.28941	9.016e-01		Yes
ZDHHC14	2.48326	0.28935	8.765e-01
MAP3K4	18.087	0.2893	6.871e-01
NUP133	10.1945	0.28929	7.004e-01
RFWD3	7.30181	0.28908	7.323e-01
ARHGAP22	20.4742	0.28905	7.508e-01
TRIM13	15.0977	0.28892	6.572e-01
CEP83	10.2062	0.28872	7.475e-01
IKZF4	2.4321	0.28865	8.497e-01
VASH1	35.7253	0.28862	8.595e-01		Yes
MMP9	19.1264	0.28861	9.320e-01		Yes
RC3H2	21.0489	0.28851	5.992e-01
NRBP2	3.55883	0.28841	8.335e-01
IQGAP2	65.3336	0.28841	6.677e-01
ARID2	19.1859	0.28838	6.133e-01
RPRD1B	19.2065	0.2883	5.539e-01
ENTPD4	21.8995	0.28814	6.614e-01
GMEB2	9.27757	0.28803	7.698e-01
CLDN15	3.31071	0.28797	8.058e-01
CCDC126	8.51383	0.28792	7.146e-01		Yes
BBS2	3.62797	0.28784	8.480e-01
CDK11A	29.6636	0.28748	7.084e-01
ZNF791	16.2398	0.28727	6.503e-01
ITCH	33.0811	0.28718	5.614e-01
GDAP2	16.1754	0.2871	5.588e-01
ZFX	24.924	0.28695	6.105e-01
CHSY1	38.9052	0.28684	7.508e-01		Yes
PRUNE1	3.20633	0.28662	7.808e-01
LMF1	2.65868	0.28622	8.430e-01
UBAP2	15.7058	0.28605	6.109e-01
NCOA3	43.2399	0.28581	5.539e-01
WDR44	11.9516	0.28577	6.722e-01
SCYL2	31.8356	0.28576	6.338e-01
AGAP3	61.6789	0.28562	7.005e-01
CUL5	32.4487	0.28544	5.347e-01
ETV5	8.61143	0.28543	8.692e-01
UBTD2	18.6139	0.28533	8.377e-01
PRKAR1A	166.997	0.2853	5.937e-01
TMEM63A	15.0244	0.28467	7.508e-01
ZNF559	2.88789	0.28464	8.570e-01
GGA1	65.1453	0.28448	6.338e-01
UBE2H	47.137	0.28423	7.145e-01
RLF	22.061	0.28423	7.508e-01
PLEKHF2	39.0637	0.28404	7.388e-01
SPHK1	142.952	0.28393	7.388e-01
NBPF11	4.45332	0.28385	8.084e-01
E2F3	41.9769	0.2838	6.338e-01
ARPP19	40.1571	0.28351	5.539e-01
SNUPN	25.6105	0.2831	6.306e-01
GSN	166.504	0.28287	7.492e-01		Yes
TMEM41B	24.4656	0.28273	7.802e-01
OSBPL1A	19.7945	0.28236	8.541e-01
SLC7A5	82.3934	0.28218	8.487e-01
OXR1	23.0201	0.2821	6.306e-01
LRRFIP1	502.835	0.28194	5.539e-01
SLF2	18.2523	0.28188	7.323e-01
ATP11B	30.4705	0.28184	6.722e-01
NAA30	7.65625	0.28181	7.475e-01
CPQ	27.1498	0.28165	6.389e-01		Yes
VCPIP1	22.8125	0.28119	6.389e-01
CITED2	93.5682	0.28112	8.098e-01
PLIN2	431.47	0.28092	8.397e-01
LRP12	12.7505	0.2806	8.637e-01
SPAST	16.2156	0.28029	6.649e-01
NUMB	147.93	0.28013	7.323e-01
PTGER2	42.4584	0.2801	7.973e-01
DYRK1A	29.3408	0.28	6.503e-01
SLC6A8	3.36181	0.27995	8.368e-01
SLC6A6	78.6987	0.27982	7.291e-01
LDAH	4.01374	0.27957	8.291e-01
CLASP1	11.0516	0.27931	6.677e-01
ARFGAP1	22.356	0.27917	6.874e-01
ZNF654	15.5879	0.27912	7.597e-01
WRAP53	4.87455	0.27912	7.465e-01
FES	43.2502	0.27908	7.611e-01
ZNF664	9.19843	0.27897	7.414e-01
NME7	3.05793	0.27889	8.486e-01
ZFYVE16	114.644	0.27876	7.698e-01
WAS	159.697	0.27868	5.610e-01
RNF14	15.1153	0.27866	7.004e-01
ERO1A	75.1304	0.27866	7.345e-01
ARHGEF11	21.2381	0.27864	7.291e-01
TMEM62	6.18268	0.27862	8.346e-01
MDM4	40.773	0.2786	5.992e-01
PPARA	9.80065	0.27854	7.349e-01
SMG9	28.3152	0.2785	7.422e-01
SLFN12	18.2034	0.2784	7.611e-01
RBM5	50.4561	0.27813	6.389e-01
DNAJC1	53.8644	0.27801	5.929e-01
DDX17	233.189	0.27791	5.474e-01
IL10RA	98.5906	0.27752	7.106e-01
ACOX1	30.6942	0.27741	5.539e-01
RUFY2	7.92263	0.27726	7.505e-01
KIF20B	5.53269	0.27726	7.943e-01
ZRANB1	15.0108	0.27723	6.927e-01
NEDD1	4.95741	0.27721	7.797e-01
SARNP	4.19441	0.27678	8.337e-01
OPN3	17.317	0.27673	7.618e-01
CCL18	109.428	0.2765	9.359e-01		Yes
TM9SF3	111.097	0.27611	6.228e-01
SVIL	34.6245	0.27598	7.793e-01
RSRP1	133.816	0.27596	7.035e-01
ACBD5	20.3797	0.27591	6.339e-01
MTSS1	78.6984	0.27588	8.475e-01
TNS3	94.0521	0.27579	7.300e-01
GABPB1	12.3851	0.27563	6.964e-01
MIR155HG	35.8829	0.27562	8.886e-01
TRAPPC6B	17.4317	0.2755	6.133e-01
WDFY1	39.3328	0.27547	7.004e-01
SERPINB1	381.518	0.27542	8.169e-01		Yes
VPS4B	87.2561	0.27518	5.539e-01
ARHGAP45	54.8104	0.27495	6.494e-01
