## Supplementary Table 25 for "Pathogen-specific host responses define distinct pneumonia endotypes in the human lung" (part 2 of 3)

### Sheet: Classical monocytes-2 IL1B (continued)
gene	baseMean	log2FoldChange	padj	sign	secretome
PROCR	16.1708	0.27494	8.941e-01
TRAF3	28.1526	0.27475	6.908e-01
USP31	7.06148	0.27465	8.230e-01
MSI2	7.58518	0.27456	7.617e-01
TYW1B	3.7887	0.27454	8.714e-01
FCHO2	27.7124	0.27453	7.508e-01
PCGF3	19.5699	0.27437	6.338e-01
IMMP2L	2.08111	0.27425	8.791e-01
NDUFB1	129.824	0.27424	7.808e-01
KIAA1109	26.6497	0.27423	7.388e-01
TMEM164	17.1833	0.27413	6.246e-01
SNHG10	3.56809	0.27407	8.471e-01
TMBIM4	37.8975	0.27386	6.304e-01
KAT7	13.0513	0.2738	6.892e-01
NAA50	66.5075	0.27368	6.614e-01
IRF2BP1	4.04062	0.27364	7.931e-01
SH3PXD2B	61.3714	0.27358	8.374e-01
TMEM181	17.6594	0.27338	7.155e-01
APPBP2	17.4492	0.27332	5.782e-01
KDM4A	4.93726	0.2733	7.545e-01
KIF13B	24.3318	0.27329	5.929e-01
HSPH1	97.8454	0.273	8.602e-01
LRP3	5.16571	0.27288	8.330e-01
NCOA6	18.669	0.27281	6.304e-01
STAG2	64.9906	0.27276	5.925e-01
C2orf69	8.63429	0.27268	7.398e-01
GNA11	4.1353	0.27227	8.444e-01
HARS2	10.1831	0.27186	7.045e-01
FMO5	2.42055	0.2717	8.617e-01
TOP3B	7.32487	0.27167	7.508e-01
RHBDF2	62.708	0.27149	7.508e-01
ST6GALNAC3	5.59616	0.27139	8.602e-01
GTF2H2	7.93693	0.27139	8.471e-01
PLAGL2	20.2437	0.27131	8.616e-01
CSNK2A2	28.8	0.27124	6.389e-01
PKN2	45.5586	0.27116	6.843e-01
CUX1	111.939	0.2709	6.823e-01
HIST1H2AL	3.507	0.27089	9.016e-01
MTHFD2L	24.2874	0.27023	7.323e-01
SGPL1	30.199	0.27019	6.997e-01
CBX5	12.1573	0.27014	7.145e-01
MYO9B	169.342	0.26979	6.389e-01
MZT2A	24.1896	0.26961	7.635e-01
SH2D3C	15.911	0.2694	8.444e-01
ST3GAL1	88.8366	0.26934	7.618e-01
ZNF292	35.2957	0.26934	7.670e-01
SLC22A18AS	12.7698	0.26917	8.444e-01
RAF1	37.2188	0.26904	5.498e-01
NFATC1	11.9822	0.26887	7.734e-01
AXIN1	13.7636	0.26879	6.389e-01
CHD2	59.5944	0.26878	6.997e-01
ATP1A1	183.464	0.26849	6.389e-01
ARL6IP6	18.5472	0.2681	6.997e-01
MAN2C1	37.2811	0.26808	7.388e-01
ATXN1	55.9077	0.26806	7.062e-01
YY1	108.453	0.26786	4.890e-01
OTUD6B	9.57169	0.26786	7.628e-01
LAT	13.3237	0.26781	8.701e-01
MCMBP	47.6953	0.26777	6.338e-01
TMPO	67.7659	0.26752	7.654e-01
MTMR6	34.8243	0.26748	6.339e-01
DDX27	42.4856	0.26722	6.339e-01
CDKN2B	7.60979	0.26716	8.767e-01
RB1	94.4504	0.26711	6.721e-01
OSBPL3	14.6341	0.26705	7.788e-01
ARHGEF40	28.941	0.26694	7.608e-01
TNPO1	33.614	0.26681	6.389e-01
SMYD5	3.43169	0.26679	8.714e-01
ANO8	2.73109	0.26678	8.668e-01
PARP15	4.31313	0.26672	8.831e-01
RBM48	9.66969	0.26666	7.323e-01
ABHD5	37.1024	0.26664	7.909e-01
AGTPBP1	33.4464	0.26659	7.323e-01
PHF10	10.5916	0.2665	7.351e-01
USF2	100.626	0.26645	6.253e-01
RNPC3	23.8935	0.26642	7.323e-01
ACIN1	86.4444	0.2664	5.419e-01
NCK2	8.09912	0.26626	7.670e-01
GSAP	52.513	0.26626	7.545e-01
RMI1	5.73542	0.26609	7.698e-01
ASPHD2	4.4787	0.26585	8.519e-01
EMB	52.5037	0.26573	7.617e-01
THBS3	3.61206	0.26573	8.337e-01		Yes
ICAM1	251.511	0.26554	8.629e-01
ZSWIM8	34.7079	0.26545	6.843e-01
SWAP70	75.1218	0.26537	6.846e-01
PROSER3	4.40163	0.26534	8.152e-01
SQOR	97.8595	0.26526	7.345e-01
FOSL1	23.9144	0.26524	7.648e-01
DENND6A	14.8804	0.26511	7.068e-01
AGPAT4	13.8087	0.26509	8.230e-01
SFSWAP	36.214	0.26504	5.032e-01
ETF1	98.0859	0.26502	6.306e-01
C4orf48	305.121	0.26472	6.848e-01		Yes
PRPF4B	75.4552	0.26471	5.588e-01
TTC39B	5.86291	0.2647	9.058e-01
CCDC88A	216.075	0.2647	6.133e-01
BCL2L2	5.18508	0.26435	7.710e-01
ZFYVE1	8.60745	0.2643	7.611e-01
DOCK5	61.8647	0.26394	6.988e-01
ABCC4	2.43795	0.26379	8.870e-01
MCL1	555.972	0.26377	7.323e-01
CLASP2	30.5268	0.26348	6.109e-01
SP4	4.19874	0.26345	8.185e-01
LDLR	38.8346	0.26321	8.771e-01
METTL25	6.65959	0.26314	7.545e-01
RILPL2	170.67	0.26313	7.617e-01
GAS7	52.2595	0.26313	8.056e-01
HIST1H4C	76.8137	0.26312	8.304e-01
IREB2	29.3006	0.26312	5.507e-01
MYO1C	14.6407	0.26293	7.943e-01
CERK	36.6393	0.26288	7.446e-01
NSF	31.9755	0.26281	6.586e-01
EIF4G2	392.494	0.26278	5.686e-01
QPCTL	1.83154	0.26275	8.701e-01
SDCCAG8	72.3514	0.26274	6.614e-01
TMEM165	124.102	0.26234	5.539e-01
PPP6R2	27.7421	0.26232	6.641e-01
DAG1	4.27533	0.26229	8.514e-01
OAS2	42.6202	0.2622	8.994e-01
USP6NL	12.6499	0.2622	7.323e-01
MAFG	65.8927	0.26206	7.388e-01
CBFA2T3	5.47631	0.26174	8.602e-01
TNKS	9.93754	0.26172	7.146e-01
HINT3	17.2673	0.26161	7.599e-01
PIAS4	17.9198	0.26137	5.929e-01
TOPORS	18.0092	0.26129	6.744e-01
FBXW8	5.72235	0.26103	8.578e-01
TESK1	18.0922	0.26093	7.545e-01
GGPS1	4.52663	0.26091	7.793e-01
C1orf35	23.7225	0.26091	7.363e-01
MRPL12	9.11499	0.26063	7.808e-01
IRAK1	112.122	0.26058	6.936e-01
PKD2	16.2439	0.26045	7.545e-01
TTC14	31.4581	0.26043	6.677e-01
TRPM7	35.9379	0.26032	6.927e-01
GCC2	38.5556	0.26019	7.009e-01
SENP2	9.77475	0.26001	6.658e-01
JRK	5.7469	0.25994	8.471e-01
PPFIA1	84.3707	0.25969	5.909e-01
LCORL	19.7919	0.25965	7.005e-01
JMJD6	44.2805	0.25963	7.244e-01
ITPR1	19.2603	0.25959	7.609e-01
TOM1	121.281	0.25959	7.416e-01
NDUFA9	10.1789	0.25951	7.492e-01
SIK2	10.4406	0.25945	7.549e-01
CDKAL1	5.04467	0.25945	7.718e-01
NBPF14	50.5846	0.25942	8.029e-01
BRD7	79.051	0.25942	5.718e-01
CBWD1	11.1965	0.25937	7.931e-01
RAPH1	21.4548	0.25892	7.600e-01
JAZF1	29.505	0.2588	6.874e-01
NAV1	11.5065	0.25867	8.617e-01
OCRL	5.8553	0.25831	7.754e-01
METAP2	66.6339	0.2583	7.004e-01
LIN54	7.18432	0.25818	7.790e-01
EPM2AIP1	19.3299	0.2581	7.635e-01
BRD1	10.8991	0.25808	7.140e-01
ARGLU1	125.078	0.25808	5.539e-01
ELF2	37.8681	0.25804	6.105e-01
CLEC10A	28.3064	0.25792	8.994e-01
ATG9A	1.89535	0.25788	8.880e-01
CCL4	2634.84	0.25784	9.370e-01		Yes
KIF1BP	7.56969	0.25748	7.931e-01
RXYLT1	9.41825	0.25743	7.508e-01
CD59	13.6293	0.25739	8.595e-01
LEMD3	13.1555	0.25736	6.408e-01
WWC3	9.76458	0.25735	7.545e-01
PTAR1	16.8433	0.25722	6.827e-01
TDG	69.1658	0.25701	6.389e-01
CXorf21	27.2907	0.25699	8.168e-01
INF2	22.8101	0.25695	7.951e-01
DCAF16	8.53236	0.25592	7.323e-01
GRAMD4	22.0466	0.25587	7.508e-01
LIN7A	7.27856	0.25584	8.595e-01
SMYD3	2.83842	0.25567	8.671e-01
FBXL3	21.2257	0.25544	6.478e-01
XPC	18.3006	0.25543	7.508e-01
UBAC1	52.9361	0.25538	6.143e-01
FYTTD1	66.5553	0.25536	5.539e-01
C3orf62	14.3996	0.25535	7.323e-01
PCSK7	36.2601	0.25516	6.997e-01
LHFPL2	172.897	0.25509	7.323e-01
TTPAL	5.38124	0.25501	7.617e-01
ZBTB7A	145.163	0.25493	6.614e-01
HS6ST1	8.12806	0.25487	8.818e-01
TSC22D2	23.6239	0.25483	7.549e-01
NUMA1	45.4757	0.25468	6.109e-01
IFI30	148.258	0.25464	8.098e-01
CARHSP1	22.7987	0.25456	7.545e-01
TNIP1	225.097	0.25448	8.714e-01
CHI3L2	5.49161	0.25431	9.373e-01		Yes
ARAP1	113.429	0.254	7.217e-01
NXF1	33.9125	0.25399	7.622e-01
PLEKHO1	147.24	0.25368	7.808e-01
ENTPD1	20.8486	0.25367	8.211e-01
CREBBP	50.5412	0.2536	6.306e-01
NBEAL1	18.7283	0.25333	7.300e-01
CRTC2	29.3556	0.25331	7.508e-01
MTMR9	16.1034	0.25266	6.338e-01
TUT7	62.8749	0.25266	7.349e-01
PEX14	6.99903	0.25259	8.376e-01
POLI	4.59908	0.25231	8.580e-01
HMBOX1	12.0078	0.25221	7.388e-01
SLC12A6	49.3029	0.25217	6.846e-01
MCPH1	10.1283	0.25217	7.648e-01
C2CD5	16.2424	0.25195	7.822e-01
AKAP11	13.9876	0.25185	7.664e-01
RNF111	30.5461	0.25171	6.246e-01
STAT5A	39.7541	0.25169	7.698e-01
PSMA2	8.06561	0.25167	8.129e-01
TNFSF13B	108.022	0.25155	8.595e-01		Yes
ZNF394	24.6167	0.25136	6.904e-01
MED6	11.4311	0.25125	6.503e-01
EXOC5	29.5921	0.25123	6.478e-01
COL4A3BP	85.9481	0.25112	6.586e-01
SYT11	11.146	0.25112	7.622e-01
RAB11FIP1	75.0275	0.2511	7.598e-01
COG3	20.4703	0.25099	7.156e-01
OSTM1	61.6206	0.25086	5.950e-01
NORAD	87.9964	0.25069	6.019e-01
FAM49A	48.9564	0.25068	8.566e-01
MBTPS2	4.09646	0.25061	8.337e-01
CSTB	1981.53	0.2504	8.173e-01
PTPN9	22.0402	0.25024	6.159e-01
ATP6V0A1	74.8479	0.25017	6.827e-01
PHF20	38.4205	0.25001	5.929e-01
RRAD	8.21081	0.25001	9.373e-01
ACVR1B	23.0928	0.2499	7.534e-01
TIPIN	3.23696	0.2499	8.471e-01
ZXDC	14.9899	0.24987	7.173e-01
SBF2	38.4113	0.24982	7.155e-01
LRRCC1	2.67043	0.24978	9.031e-01
RELT	44.7031	0.24953	7.345e-01
NDEL1	30.9263	0.24949	7.611e-01
DCP1A	19.3605	0.24948	6.827e-01
TAGLN	7.1788	0.24926	8.941e-01
FRYL	34.5857	0.24922	6.133e-01
CYP20A1	21.4108	0.24891	7.084e-01
XPR1	11.4213	0.24874	6.970e-01
ZNF562	18.4493	0.24868	7.323e-01
PFKP	25.7982	0.24849	8.011e-01
VPS37B	48.5577	0.24847	7.611e-01
PIKFYVE	23.9948	0.24843	6.722e-01
TULP4	27.1954	0.2484	7.840e-01
DMXL2	185.968	0.24839	8.098e-01
MIER2	17.493	0.2483	6.827e-01
CELF1	79.8713	0.24825	6.846e-01
ZNF585B	1.61727	0.24811	8.926e-01
DTX3L	63.6497	0.24795	7.808e-01
NCAPD2	6.44198	0.24791	7.698e-01
ADAM8	96.2569	0.24788	8.302e-01
UNKL	3.50317	0.24783	8.595e-01
MVB12B	2.66	0.2476	9.197e-01
MYSM1	17.5382	0.24757	7.477e-01
CRK	52.4483	0.2474	6.389e-01
ERVK3-1	8.76134	0.24734	7.508e-01
ZRANB2	49.8412	0.2473	6.306e-01
HMGXB4	26.4874	0.24724	5.929e-01
SLC39A8	262.932	0.2472	9.115e-01
BCL2L12	10.7048	0.24719	7.639e-01
PRPF3	24.6852	0.24704	7.477e-01
SNRK	18.0284	0.24689	6.677e-01
RECQL	45.587	0.24678	5.539e-01
RGL2	19.9951	0.24677	7.670e-01
ATP2A3	22.5022	0.24655	8.337e-01
ZBTB46	2.06641	0.24653	9.017e-01
CAPN2	121.043	0.24632	6.133e-01
SLC44A2	5.4308	0.24612	8.733e-01
SERPING1	50.2252	0.24612	9.375e-01		Yes
LILRB4	171.889	0.24601	8.230e-01
STX11	59.308	0.24586	8.377e-01
SLC43A2	271.538	0.24565	8.148e-01
STAC3	17.0615	0.24558	8.293e-01
CTC1	6.75637	0.24543	8.248e-01
SLC37A2	27.4182	0.24541	8.200e-01
RNF149	245.954	0.24536	7.244e-01
C18orf25	14.6104	0.24522	6.389e-01
TRPC4AP	47.8858	0.24485	6.105e-01
ZNF862	3.58078	0.2448	8.617e-01
BRAP	15.5939	0.24477	6.109e-01
CAB39	74.818	0.24455	6.389e-01
ATG10	5.58736	0.24444	7.920e-01
GLMN	3.69398	0.24441	8.430e-01
FNBP4	47.2823	0.24441	6.092e-01
SAMD4A	5.43081	0.24437	9.373e-01
GTF2IRD2B	3.54115	0.24431	8.471e-01
MANEA	6.47929	0.2442	8.558e-01
SACS	8.36943	0.24416	8.378e-01
TAF5	5.31675	0.24414	8.350e-01
SERINC1	96.8605	0.24407	7.145e-01
ATL2	7.07733	0.24376	7.648e-01
MFN2	20.7195	0.24369	7.068e-01
DESI2	24.8958	0.24364	6.586e-01
NAB1	29.9483	0.24363	8.098e-01
HBP1	29.4654	0.2434	8.152e-01
APOOL	8.81741	0.24324	7.619e-01
MADD	18.2609	0.24288	7.388e-01
OSBPL8	154.074	0.24283	7.611e-01
LDLRAD3	30.3581	0.24281	8.291e-01
GAK	55.5172	0.24252	6.314e-01
TRIP12	101.049	0.2424	6.306e-01
IFT74	4.38854	0.24237	8.595e-01
HIST1H2BN	4.82556	0.24234	9.270e-01
SMG1	86.412	0.24207	6.263e-01
SCAF11	170.807	0.2419	5.046e-01
TNRC6C	4.34074	0.24187	8.402e-01
NFKBID	68.6299	0.24181	8.523e-01
ITGA5	187.313	0.24177	7.323e-01
TRIM7	6.0362	0.24161	8.862e-01
ANGEL1	5.30585	0.24149	8.595e-01
SAFB	54.0307	0.24119	5.829e-01
OPTN	72.2378	0.24111	8.984e-01
MAFB	744.825	0.24099	7.618e-01
ZNF784	2.06349	0.24088	8.674e-01
RHOC	31.6264	0.24079	7.919e-01
AIDA	19.8832	0.24071	6.711e-01
FAM129B	151.078	0.24064	7.692e-01
TTBK2	6.68733	0.24054	8.304e-01
CLCN5	10.2082	0.24052	8.011e-01
FOXP1	35.3841	0.24049	7.804e-01
NEU1	59.108	0.24037	7.156e-01
PLD2	13.8367	0.24029	8.413e-01
PRDM2	40.5028	0.24028	6.389e-01
ETS2	338.693	0.24025	8.356e-01
ABI2	13.3447	0.23996	7.718e-01
SIMC1	5.72528	0.23993	8.217e-01
EXT1	15.656	0.23986	8.397e-01
SP3	41.7095	0.23947	7.004e-01
INPP1	39.4262	0.23925	7.300e-01
TCEA1	118.997	0.23925	5.331e-01
NSRP1	55.2817	0.23899	6.389e-01
CFDP1	42.9285	0.23897	7.106e-01
VEGFB	42.2089	0.23891	8.733e-01		Yes
STIM1	18.7798	0.2388	7.436e-01
PHLPP2	1.99204	0.23874	8.880e-01
UBA6	34.3795	0.23854	7.388e-01
MMP24OS	165.525	0.23854	6.677e-01
RABEP2	9.11049	0.23847	7.597e-01
PI4K2A	36.1743	0.23843	7.388e-01
SMURF1	17.3278	0.23813	7.110e-01
SMCHD1	91.5371	0.23796	7.508e-01
FCHSD2	30.6507	0.23796	7.710e-01
PARP8	13.6078	0.23796	7.993e-01
TLDC1	4.14142	0.23794	8.595e-01
PARP14	134.17	0.23789	8.595e-01
PPP3CC	13.7606	0.23776	7.654e-01
GNE	4.93667	0.23758	8.320e-01
LRIF1	20.1396	0.23742	7.388e-01
TPST1	50.6807	0.2372	9.017e-01
ASCL2	17.4981	0.2371	8.602e-01
TRMT2B	2.94392	0.23688	8.732e-01
UBE2Q2	50.1507	0.23683	6.389e-01
FGGY	4.71741	0.23683	8.648e-01
KCTD3	3.93367	0.23683	8.579e-01
NUDT15	7.80173	0.23679	8.238e-01
NUP205	10.1545	0.23653	7.611e-01
ZNF487	4.27032	0.23642	8.912e-01
HIPK1	42.3518	0.23624	7.545e-01
VEZT	14.3224	0.23617	7.388e-01
ORAI3	35.4162	0.23616	7.528e-01
DAPK1	73.2639	0.23615	7.388e-01
SPG11	35.3532	0.23611	6.389e-01
ARSD	11.0468	0.23606	7.545e-01
TMCO3	33.1351	0.23592	6.953e-01
UPRT	4.71995	0.23574	8.291e-01
AIFM2	6.94766	0.23565	8.992e-01
THAP1	18.1045	0.23555	7.388e-01
WDFY2	32.8754	0.23539	7.323e-01
SEC62	179.844	0.23538	7.465e-01
ZNF385A	62.5583	0.2351	7.951e-01
MBNL3	5.8997	0.23498	8.377e-01
RRM1	5.51806	0.23485	8.471e-01
SUPT5H	51.8497	0.23483	6.381e-01
CXCR4	62.9245	0.2347	8.992e-01
EED	11.1167	0.23468	7.648e-01
STK35	7.7249	0.23461	7.648e-01
VPS8	21.9629	0.23461	7.611e-01
SH3BP2	131.253	0.2346	6.389e-01
LILRB3	146.213	0.23459	7.611e-01
ELMO1	25.8334	0.23458	7.106e-01
MTRNR2L12	1420.39	0.23438	8.337e-01
NSUN3	8.98337	0.23435	7.508e-01
BARD1	11.2734	0.2342	7.788e-01
SIPA1L3	6.17474	0.23417	8.230e-01
PRPF18	10.4808	0.23406	7.084e-01
C2orf42	4.27626	0.23394	8.230e-01
MAPK9	12.2155	0.23387	7.545e-01
TNFRSF10D	24.7696	0.23377	8.595e-01
SMURF2	13.4372	0.23352	7.345e-01
C19orf47	5.50469	0.23329	8.444e-01
HLCS	3.32504	0.23317	8.701e-01
EID3	2.35698	0.23307	9.013e-01
TELO2	10.4662	0.23263	7.698e-01
KDSR	24.0315	0.23259	7.597e-01
PCF11	40.3896	0.23249	6.389e-01
UBR5	37.2086	0.23248	6.338e-01
KPNA4	70.7869	0.23244	6.389e-01
PPM1K	11.959	0.23241	8.714e-01
SGPP1	4.41631	0.2324	8.471e-01
CSRNP1	50.5434	0.23202	8.886e-01
FBXO28	13.3269	0.23167	7.004e-01
NAA40	3.39505	0.23158	8.674e-01
PTPN11	50.7722	0.23158	6.433e-01
SWT1	4.50829	0.23152	8.671e-01
RAB39A	14.4848	0.23146	8.337e-01
TCF25	178.164	0.23122	6.389e-01
FZD2	3.78483	0.23109	9.104e-01
SPATA5L1	9.83734	0.23099	7.611e-01
PATL2	9.43137	0.23098	8.889e-01
RDX	44.1961	0.23088	7.754e-01
ZNF335	15.0945	0.23086	7.611e-01
PHF20L1	82.3005	0.23081	7.522e-01
ETV6	151.674	0.23075	8.211e-01
HEXIM1	14.9745	0.23022	7.622e-01
CEP152	3.37335	0.23008	8.767e-01
XRN1	43.0437	0.22993	8.337e-01
UBN2	12.228	0.22992	7.581e-01
IFT122	4.98914	0.22992	8.714e-01
ACSL4	114.299	0.22985	8.212e-01
SNTB1	32.271	0.22967	8.860e-01
WASL	23.0964	0.22952	6.927e-01
KLC1	31.4962	0.22943	6.936e-01
ADAR	142.995	0.22931	7.611e-01
P2RX1	23.1523	0.22912	8.394e-01
TMUB2	24.2323	0.22895	6.586e-01
TBRG1	76.2481	0.22889	4.903e-01
ROCK2	37.7119	0.2288	7.004e-01
CDS2	21.1703	0.22845	7.622e-01
PPP1R10	53.3812	0.22823	7.084e-01
ITSN2	70.3874	0.22823	5.929e-01
ZNF805	3.17594	0.22814	8.589e-01
RUNX1	150.274	0.22813	7.068e-01
DYNC1H1	140.673	0.22803	5.539e-01
AP1G1	37.3497	0.22801	7.120e-01
RAB3GAP1	29.3828	0.22792	6.389e-01
PTGS1	15.2192	0.2279	8.953e-01
SLC38A7	23.8991	0.22786	8.098e-01
TTL	24.0768	0.22785	7.286e-01
TTC21B	4.20581	0.22778	8.471e-01
RAB13	130.579	0.22777	8.337e-01
MAPK1	80.5175	0.22777	5.539e-01
WDR20	10.49	0.22777	7.110e-01
KRAS	108.418	0.22763	6.974e-01
CLCN7	46.9168	0.22756	7.244e-01
PIGH	9.2371	0.22752	7.834e-01
LUZP1	22.3289	0.2275	7.508e-01
RAP1B	225.86	0.22712	6.827e-01
C5orf51	26.8368	0.2269	7.146e-01
STAG1	23.153	0.22661	6.823e-01
GDAP1	4.96749	0.22657	8.779e-01
DIAPH1	117.669	0.22651	6.389e-01
CENPC	13.3328	0.22623	8.323e-01
FMR1	22.0437	0.22621	7.333e-01
PHLDA2	138.452	0.22585	8.383e-01
WDR37	18.1661	0.2257	7.291e-01
SESTD1	22.8209	0.22558	8.238e-01
MIGA1	9.54444	0.22552	7.786e-01
OSBPL2	14.6527	0.22546	7.291e-01
TRIM41	11.2723	0.22543	7.658e-01
HACE1	2.53016	0.22529	8.817e-01
ZBTB2	6.13817	0.22515	7.648e-01
RP2	41.3098	0.22514	6.745e-01
PLEKHA8	7.3869	0.22505	8.251e-01
TMEM161A	6.77299	0.22504	8.397e-01
FGD2	44.026	0.22498	8.598e-01
SLAMF8	50.2159	0.22494	8.701e-01
TBC1D2	64.0942	0.22486	7.753e-01
HNRNPA1P48	5.06565	0.22474	8.129e-01
CDK5RAP2	12.2989	0.22467	8.098e-01
SERINC3	51.794	0.2243	6.306e-01
SMAD5	16.2405	0.22429	7.628e-01
CDK11B	28.067	0.22408	7.145e-01
CCDC69	53.3365	0.224	8.166e-01
S100A10	4046.68	0.22387	7.609e-01
ZNF707	3.32426	0.22387	8.595e-01
HMGB3	7.56549	0.22384	8.668e-01
PATL1	39.6097	0.22379	7.351e-01
KAT6B	13.7047	0.22374	7.808e-01
PSME4	26.1594	0.22356	7.351e-01
NKIRAS1	3.55274	0.2235	8.674e-01
CNOT6	16.2886	0.22343	7.106e-01
AZIN1	73.7237	0.22342	7.710e-01
PUS7	5.63589	0.22339	8.818e-01
PILRB	9.32006	0.22336	8.256e-01
SON	298.403	0.22334	6.133e-01
UVRAG	33.3333	0.22328	7.392e-01
TAGAP	38.7609	0.2232	8.674e-01
NECAP1	24.3649	0.22318	7.530e-01
ARHGAP19	3.32641	0.22301	8.497e-01
ENO3	7.83236	0.223	8.972e-01
SKIL	123.906	0.22293	7.508e-01
ABTB1	23.0513	0.22275	8.337e-01
CHRNE	4.59061	0.22256	9.336e-01
TERF2	19.055	0.2225	7.508e-01
SEMA6B	69.976	0.22248	8.941e-01
STAU2	6.89305	0.22247	7.611e-01
ELP5	28.7657	0.22221	8.403e-01
SH3TC1	41.9539	0.22217	7.618e-01
NUP35	2.78715	0.22216	9.013e-01
ACAD8	6.14699	0.22214	8.602e-01
VMO1	11.3866	0.22211	9.329e-01		Yes
IQCB1	9.99159	0.22206	8.098e-01
USP8	63.2794	0.22205	5.610e-01
MYO5A	37.4498	0.22194	7.611e-01
MXD4	22.3764	0.22159	8.152e-01
ZNF761	4.73189	0.22148	8.523e-01
RPAP1	6.83682	0.22142	8.200e-01
HDHD2	4.09363	0.22141	8.337e-01
WDR45B	27.0655	0.22103	7.277e-01
CHD4	73.2548	0.22103	7.323e-01
PIK3CA	19.5115	0.22098	7.244e-01
SNRNP27	27.0971	0.22094	6.677e-01
NIN	64.0144	0.22088	6.964e-01
UPF1	38.3432	0.22067	6.823e-01
STX6	79.1713	0.22061	6.478e-01
HCFC2	6.13503	0.22057	8.472e-01
NIPAL3	2.32754	0.22053	8.992e-01
GPS2	22.9292	0.22052	7.388e-01
ZSCAN29	5.93731	0.22051	8.008e-01
FAM20C	29.1612	0.22049	8.444e-01		Yes
MLH3	10.6368	0.22042	8.024e-01
SGSM3	3.21052	0.22035	8.595e-01
MLLT10	29.3759	0.22034	7.345e-01
PCNX1	65.0623	0.22008	8.320e-01
ST3GAL2	27.3659	0.21989	8.514e-01
TMEM63B	8.24891	0.21974	7.715e-01
ACOT9	58.9099	0.21957	7.085e-01
FFAR2	46.9518	0.21949	9.408e-01
MCF2L2	6.38573	0.21946	8.634e-01
MAN2A2	15.0584	0.21937	8.202e-01
PTK2B	60.6112	0.2192	7.808e-01
HDAC6	8.65121	0.21917	7.698e-01
NBPF15	3.94505	0.2191	8.912e-01
SLC25A33	14.2088	0.21909	8.185e-01
RNF19B	115.632	0.21891	8.912e-01
ORAOV1	11.932	0.21886	7.619e-01
PIR	2.96368	0.21878	9.388e-01
PLXNC1	76.8428	0.21868	7.793e-01
MIGA2	5.97132	0.21868	8.011e-01
FAM160A2	17.4557	0.21847	7.808e-01
AQP9	296.674	0.21835	8.674e-01
CCRL2	102.845	0.21815	8.671e-01
RAD23B	129.664	0.21809	6.721e-01
VENTX	11.4235	0.21741	8.671e-01
OGDH	51.2385	0.21739	6.721e-01
RHOT1	29.7452	0.21735	7.160e-01
AMFR	14.6414	0.21713	7.611e-01
CD44	975.839	0.21711	8.337e-01		Yes
CA5B	8.92535	0.21707	7.697e-01
CDC42EP4	6.81845	0.21697	8.660e-01
TMEM94	12.1955	0.21691	7.840e-01
RSPH3	9.90501	0.21689	8.169e-01
RAB10	253.697	0.21683	6.463e-01
ZNF318	17.6874	0.21679	7.793e-01
LY6G5C	2.96665	0.21677	8.697e-01		Yes
MTRF1L	24.3087	0.21653	6.570e-01
PIBF1	11.6979	0.2163	7.808e-01		Yes
TENT2	31.6966	0.21628	6.677e-01
ROCK1	193.633	0.21614	5.686e-01
GPBP1L1	34.174	0.21583	5.539e-01
IPO13	7.94465	0.2157	8.348e-01
ADD3	25.805	0.21564	8.337e-01
IFNAR1	105.212	0.21532	7.698e-01
VSTM1	8.74235	0.21531	9.404e-01		Yes
WDR26	47.2661	0.21521	7.533e-01
FAM208B	27.346	0.2152	7.508e-01
POLR3D	13.4455	0.21519	8.348e-01
PRKACA	62.1435	0.21515	7.545e-01
MIB1	6.25997	0.21514	8.011e-01
BRD3	16.8862	0.2146	8.129e-01
STARD10	8.8413	0.21454	8.889e-01
RCBTB1	8.89744	0.21452	8.098e-01
PLTP	13.5768	0.21443	9.361e-01		Yes
DHX32	12.2169	0.21427	7.619e-01
PDS5B	17.8408	0.21413	7.145e-01
ERC1	31.6988	0.21409	7.352e-01
LYSMD3	17.366	0.21401	7.775e-01
INTS3	16.6341	0.21369	7.611e-01
TRIM44	87.5696	0.21361	5.708e-01
RBL2	23.4871	0.21361	7.351e-01
UBE2Q1	51.064	0.21357	7.660e-01
FEM1B	22.2557	0.21349	7.388e-01
USF3	18.0351	0.2133	8.122e-01
ABHD18	9.22897	0.21296	7.597e-01
RICTOR	20.6266	0.21291	7.893e-01
CFAP97	12.7689	0.21288	8.337e-01
TMEM117	3.08414	0.21287	9.013e-01
TMEM167B	42.6688	0.2128	6.713e-01
ALDH6A1	4.53811	0.21269	8.698e-01
STRN4	34.3579	0.21267	7.417e-01
PTPDC1	5.30354	0.21253	8.831e-01
ASB7	6.49927	0.21241	8.008e-01
UBAP1	43.456	0.21236	8.011e-01
BNIP3	18.2442	0.21235	9.320e-01
CLN3	15.9649	0.21235	7.793e-01
USP34	43.0962	0.21229	7.179e-01
CCDC9	19.6713	0.21222	7.842e-01
TRIM52	7.72574	0.21206	8.335e-01
MRNIP	2.42091	0.212	8.886e-01
PTP4A1	57.9524	0.21183	7.388e-01
VAV3	58.2706	0.21178	7.726e-01
CC2D1B	18.8238	0.21174	7.597e-01
SNHG9	14.8665	0.21159	8.767e-01
MARCH7	43.1966	0.21157	7.004e-01
ATP2B4	16.8793	0.21146	8.397e-01
CDR2	5.91853	0.21116	8.471e-01
PAG1	85.8617	0.21105	8.337e-01
MAP4K5	16.3836	0.21105	7.840e-01
VCPKMT	9.23482	0.21103	7.753e-01
PPP2CB	56.3128	0.21098	7.788e-01
IRGQ	15.3021	0.21081	8.341e-01
ZNF232	2.17994	0.21081	9.313e-01
SPTY2D1	38.9637	0.21076	7.388e-01
SDSL	42.654	0.21064	8.697e-01
HMGB2	64.9357	0.21061	8.803e-01		Yes
DCAF1	10.7502	0.21038	7.631e-01
FMC1	7.3315	0.21036	8.444e-01
KLHL8	15.9718	0.21022	7.622e-01
LARP4B	50.7873	0.21015	5.860e-01
CHMP4A	20.024	0.20993	7.545e-01
PCMTD1	19.7569	0.20988	7.648e-01
TMEM184C	11.9996	0.20984	7.508e-01
CSKMT	8.30918	0.20981	8.693e-01
ROMO1	235.512	0.20979	7.698e-01
ERCC6	6.33317	0.20977	8.346e-01
MIRLET7BHG	2.88438	0.20973	8.795e-01
RAB3IL1	5.80492	0.20968	9.319e-01
C3orf38	17.6682	0.20957	7.611e-01
APPL1	46.1069	0.20951	7.508e-01
TNF	116.604	0.20944	9.359e-01		Yes
CHM	19.4445	0.20937	7.545e-01
ADGRE1	10.0501	0.2093	9.408e-01
KANSL2	12.0122	0.20916	7.916e-01
ZNF699	8.1938	0.20907	8.335e-01
NPAT	9.92708	0.20902	7.943e-01
GOLM1	8.60757	0.20899	8.945e-01
SIGLEC10	112.681	0.20886	9.271e-01
BCL9L	10.1016	0.2087	8.523e-01
ATP23	3.07086	0.20854	9.173e-01
POLK	28.841	0.20836	7.155e-01
VPS26A	62.9335	0.20821	6.677e-01
SPG7	45.7286	0.20792	7.386e-01
RNASEK	62.8578	0.20779	7.545e-01
TBC1D9B	47.7595	0.20777	7.379e-01
TPM4	852.889	0.20759	7.925e-01
CYB561	2.8775	0.20736	9.104e-01
KANSL1	43.2979	0.2072	7.351e-01
PPP4R1	27.6786	0.20717	7.349e-01
PARP12	37.0139	0.2071	8.869e-01
MRPL23	21.6915	0.20707	8.402e-01
STAT3	200.262	0.20697	7.670e-01
REXO1	18.7426	0.20684	7.230e-01
PHF2	17.3576	0.20681	7.006e-01
PLCL2	14.9107	0.20675	8.282e-01
RNF121	7.26426	0.20671	7.995e-01
BLMH	18.48	0.2065	7.349e-01
CMTR2	14.2822	0.2065	7.916e-01
DEK	220.336	0.20638	6.277e-01
SMAD4	27.0826	0.20616	7.670e-01
MOSPD1	4.20981	0.20588	8.595e-01
CASP7	19.3659	0.20581	8.595e-01
TAF1	19.1092	0.20579	7.156e-01
DAB2	217.576	0.20576	8.471e-01
FAR1	42.799	0.20566	7.133e-01
DHX8	31.6718	0.20565	6.822e-01
ATP6V1E2	4.4131	0.20547	8.690e-01
TUBB2A	15.3912	0.20538	8.683e-01
TNFAIP2	259.161	0.20532	8.969e-01
ZNF710	29.2869	0.20532	7.909e-01
RNF38	18.6747	0.20522	7.545e-01
SZT2	17.1265	0.20517	7.150e-01
UBAC2	36.4968	0.20509	7.648e-01
TBC1D24	3.63328	0.20505	8.886e-01
PRKCI	11.6964	0.20505	7.388e-01
RNMT	61.9799	0.20484	7.545e-01
MBD5	13.5902	0.20463	7.611e-01
FAN1	2.21043	0.20449	9.319e-01
MARF1	30.2389	0.20445	7.155e-01
ZNFX1	74.0495	0.20429	7.853e-01
ULK2	7.92849	0.20424	8.681e-01
MTHFR	32.2201	0.20416	7.953e-01
UTP14C	9.0015	0.20407	8.152e-01
NADK	55.8724	0.20391	7.900e-01
ERLEC1	52.6398	0.2039	6.478e-01
EIF4E	74.8798	0.20388	7.808e-01
ANKIB1	20.2745	0.20356	7.334e-01
PER2	11.2296	0.20353	8.383e-01
B3GNT5	131.004	0.2033	8.122e-01
SIN3A	16.2809	0.20298	7.622e-01
PRH1	3.37649	0.20284	8.973e-01
INTS4	11.8066	0.2028	7.323e-01
CDC37L1	14.2984	0.20271	7.599e-01
MYO19	7.37409	0.20256	8.647e-01
KLF3	63.1527	0.20247	7.545e-01
OAZ2	31.8391	0.20245	8.337e-01
TRIM24	15.1031	0.20239	8.008e-01
ATP6V1C1	79.1911	0.2023	7.477e-01
RGL1	57.2708	0.20228	9.016e-01
DUSP18	22.1224	0.20227	8.103e-01
ATOX1	215.482	0.20211	7.710e-01
FBXO46	8.05821	0.20209	8.337e-01
RANBP6	9.17865	0.20207	8.337e-01
IARS2	39.9309	0.20201	7.618e-01
WDR11	27.5844	0.20197	7.508e-01
RAB14	111.613	0.20175	5.539e-01
CPT1A	27.2798	0.20174	8.129e-01
LUC7L	37.7399	0.20163	6.721e-01
MYNN	10.1661	0.20146	7.647e-01
TNKS2	59.0111	0.20144	6.133e-01
ZNF219	3.745	0.20137	8.966e-01
LRCH3	19.1025	0.20137	7.733e-01
ZSCAN21	2.76032	0.20113	8.981e-01
WNK1	114.878	0.20107	6.154e-01
ZFP36L2	178.333	0.20093	8.714e-01
FAM133B	67.1658	0.20084	7.508e-01
LIG1	2.61396	0.20082	9.213e-01
TPRA1	29.5145	0.20066	8.337e-01
CA13	3.84324	0.20058	8.971e-01
CLIP1	81.1264	0.20047	7.621e-01
UBXN11	72.4224	0.20046	7.832e-01
DCAF8	14.7328	0.20045	7.622e-01
ZNF169	4.6688	0.20038	8.595e-01
GOLIM4	34.1881	0.20034	7.808e-01
SOS2	28.1686	0.20015	7.920e-01
ASPH	123.879	0.19969	8.444e-01
DUSP6	458.402	0.19964	8.471e-01
EME2	6.18955	0.19964	8.394e-01
SPTLC1	31.7068	0.19951	6.338e-01
ARMC5	5.62565	0.19946	8.767e-01
RPRD1A	14.5745	0.19933	7.545e-01
STARD8	18.8683	0.1993	8.376e-01
ECD	18.2868	0.1993	7.323e-01
RYK	20.0738	0.1993	8.180e-01
SLC35A1	4.49045	0.19925	8.617e-01
WASHC2A	24.7801	0.19876	7.388e-01
PKN1	59.7531	0.19868	7.290e-01
SH3GLB2	13.1796	0.19858	8.006e-01
CLIP4	25.0881	0.19849	8.579e-01
FARP2	6.53982	0.19825	8.432e-01
MIER1	73.7798	0.1982	7.145e-01
RNASE6	75.3782	0.19817	8.595e-01		Yes
NRDC	117.974	0.1981	6.347e-01
SPPL2B	7.36083	0.19798	8.348e-01
IBA57	4.09661	0.19778	8.818e-01
FSCN1	9.44599	0.19768	8.978e-01
MICA	8.70154	0.19758	8.471e-01
SAP25	8.42013	0.19754	8.668e-01
ZNF81	3.86335	0.1975	8.397e-01
LAMP2	97.9107	0.19746	6.478e-01
ZDHHC2	20.6305	0.19738	7.808e-01
PAAF1	4.96392	0.19729	8.809e-01
MAP1LC3A	19.9173	0.19725	8.966e-01
PJA2	73.4953	0.19691	7.302e-01
OGT	36.7137	0.1965	8.060e-01
PET100	134.33	0.1965	8.377e-01
RAB5A	66.2773	0.19643	7.666e-01
BAZ2B	60.1596	0.19634	7.388e-01
HIST4H4	1.92891	0.19629	9.298e-01
BCLAF3	9.1534	0.19628	8.193e-01
ARHGAP26	100.26	0.19625	8.248e-01
PPP1R12B	5.32007	0.19569	8.595e-01
CEP162	7.91005	0.19566	8.514e-01
MINK1	22.1472	0.19534	7.635e-01
DNAJB6	102.066	0.19533	7.545e-01
SMG5	28.4764	0.19528	7.323e-01
MMGT1	29.1726	0.19508	7.492e-01
DGKD	30.7128	0.19506	7.943e-01
CCNT2	24.0961	0.19497	7.508e-01
FBXW4	7.21966	0.19493	8.155e-01
PEAK1	11.5815	0.19491	8.397e-01
KCTD18	7.17872	0.19483	8.302e-01
IFI44	35.6888	0.19483	9.361e-01
C14orf93	2.16573	0.19481	9.018e-01		Yes
CPNE8	20.626	0.19463	7.701e-01
ELP1	6.98257	0.19455	8.595e-01
DNAJC13	35.9423	0.19446	7.545e-01
SHTN1	71.9519	0.19434	7.654e-01
ARNTL2	16.2119	0.19433	8.444e-01
DPP8	29.9953	0.19431	6.823e-01
SRRM2	383.45	0.19422	6.139e-01
MKL1	27.7918	0.19417	7.323e-01
SLC20A2	10.7845	0.1941	7.611e-01
CEP350	72.4633	0.19407	7.323e-01
CD180	21.3232	0.19393	9.237e-01
FCHSD1	9.07188	0.19371	8.275e-01
USP3	111.876	0.19362	6.927e-01
ZFP91	14.9231	0.1936	7.388e-01
PARG	15.0251	0.1936	8.304e-01
CDC42SE2	26.1639	0.19358	7.715e-01
TPRG1	7.32015	0.19357	9.271e-01
KATNBL1	22.2089	0.19352	7.611e-01
MAPKAPK2	89.6504	0.19333	7.789e-01
VWA8	10.4138	0.1933	9.101e-01
CASC3	43.7858	0.19313	6.314e-01
CTBP1	48.7826	0.19299	7.388e-01
WIPF1	103.655	0.19286	7.106e-01
METTL21A	11.7111	0.19278	8.397e-01
ZBTB17	18.6215	0.19271	8.514e-01
IRF3	29.3298	0.19269	7.388e-01
ACPP	8.58971	0.19263	9.111e-01
HSPB1	274.735	0.19255	9.031e-01
PLEKHB2	154.347	0.19242	7.237e-01
NRAS	35.3879	0.19218	7.106e-01
DCK	15.2074	0.19217	8.304e-01
PGGT1B	21.7737	0.192	7.545e-01
MINDY2	20.1039	0.19196	8.024e-01
TFDP1	38.8882	0.19192	7.359e-01
CCDC28A	16.8166	0.19184	7.622e-01
SH2B3	60.3175	0.19179	6.874e-01
MGAT1	242.622	0.19174	7.145e-01
FPR3	93.8755	0.19168	9.214e-01
TNFAIP8	100.173	0.19165	9.173e-01
ZNF131	20.9427	0.19163	6.827e-01
FNBP1	87.6957	0.19158	7.971e-01
RAB11FIP3	2.44621	0.19155	8.912e-01
GYPC	57.1001	0.19154	8.403e-01
HMCES	8.50805	0.19148	8.122e-01
SPIRE1	17.007	0.19116	8.941e-01
PARP10	35.6304	0.19113	8.746e-01
DDX39B	25.3885	0.19111	7.698e-01
ICK	4.58486	0.19106	8.963e-01
EFR3A	65.3237	0.19101	7.323e-01
RAP1GDS1	25.2623	0.19097	7.842e-01
CTNNB1	134.734	0.19088	7.802e-01
GNPDA1	78.4322	0.19088	8.397e-01
MON1B	28.7054	0.19087	7.084e-01
MSL1	28.4054	0.19073	7.508e-01
IL17RA	134.849	0.19073	7.611e-01		Yes
ELK4	22.3747	0.19072	7.670e-01
MAN2A1	31.8028	0.19068	7.760e-01
KMT2C	97.776	0.19064	7.155e-01
AEBP2	19.8278	0.19062	7.388e-01
B3GALNT2	7.15733	0.1906	8.701e-01
GALNT1	50.8205	0.19057	7.508e-01
PURA	35.344	0.19026	7.349e-01
SLX4IP	4.44592	0.1902	8.683e-01
GPHN	5.69885	0.19013	8.776e-01
EXOC7	30.3741	0.19004	6.744e-01
COMMD3	9.88252	0.18998	8.230e-01
TAOK3	104.983	0.18983	6.827e-01
CPSF2	32.6093	0.1898	6.629e-01
INTS6	31.333	0.18971	8.330e-01
CDK12	43.7269	0.18964	6.904e-01
ARL16	19.5396	0.18951	8.078e-01
SSBP2	5.79574	0.18949	8.978e-01
KIAA1586	7.67092	0.18949	8.595e-01
FGR	301.78	0.18944	8.008e-01
POC1B	7.50895	0.18943	8.337e-01
GTF3C1	24.591	0.18941	7.388e-01
FUK	3.97264	0.18923	8.674e-01
ZFAND3	70.0193	0.18914	7.492e-01
JADE1	5.66682	0.18908	8.941e-01
GRK6	49.2703	0.1888	7.635e-01
CHD3	36.2449	0.18863	7.701e-01
STRN	23.7289	0.18855	7.300e-01
POMT1	4.72293	0.18849	8.870e-01
SRCAP	7.65639	0.18845	8.169e-01
DCTN4	37.0078	0.18845	7.388e-01
UGGT2	9.77001	0.18844	8.579e-01
FOXO1	4.75077	0.18827	9.013e-01
CCDC82	43.1749	0.18812	7.508e-01
GOLGB1	50.5391	0.18808	7.611e-01
ZBED1	18.9191	0.18806	7.710e-01
FUBP3	16.7875	0.18792	7.244e-01
KLF13	61.451	0.18779	8.377e-01
TNIK	15.5164	0.18777	9.111e-01
FOXJ3	17.9528	0.18763	7.609e-01
HLA-DQB2	9.49209	0.18739	9.457e-01
BAG4	17.1886	0.18735	7.997e-01
TGM2	124.627	0.18731	9.373e-01		Yes
STX12	53.7422	0.1873	7.546e-01
RECK	4.71951	0.18706	8.958e-01
PIP4P1	30.3656	0.18704	7.323e-01
FAM151B	3.37447	0.18675	8.912e-01
ENTPD7	5.5067	0.18656	9.310e-01
TCP11L1	8.25159	0.1865	8.304e-01
PADI4	10.7745	0.18646	9.457e-01
C6orf106	33.1893	0.18637	7.145e-01
ATP11A	34.7775	0.18634	7.545e-01
NCK1	20.4606	0.186	7.995e-01
PTBP3	85.2799	0.18597	6.599e-01
AGO4	24.9687	0.18594	7.971e-01
VPS54	8.75615	0.18582	7.808e-01
UPP1	580.576	0.18575	7.611e-01
SEMA4A	27.5911	0.18568	8.595e-01
ATG4C	6.89929	0.18555	8.992e-01
CCDC93	41.6613	0.18543	7.715e-01
TTYH3	64.5337	0.18542	8.129e-01
BTN2A2	11.032	0.18498	8.963e-01
TTLL4	14.324	0.18487	8.497e-01
SPPL2A	110.071	0.18484	7.106e-01
PNISR	89.5047	0.18478	7.146e-01
MX1	165.789	0.1847	9.457e-01
MEGF9	49.6021	0.18455	8.595e-01
C17orf107	9.55759	0.18448	9.457e-01
CCZ1B	4.05515	0.18433	9.214e-01
ATG7	36.1979	0.18428	7.622e-01
SRC	39.6769	0.18416	8.809e-01
ABCA1	125.684	0.18412	8.823e-01
MBD2	141.467	0.184	8.015e-01
CRNKL1	21.0738	0.18398	7.654e-01
NEURL1	2.71006	0.18388	9.370e-01
SLC43A3	133.033	0.1838	7.528e-01
ACBD3	66.9434	0.18378	7.388e-01
AGA	9.95833	0.18355	8.680e-01
NDUFA13	39.0558	0.18346	7.851e-01
NCAPH2	7.10681	0.18344	8.523e-01
MARCKS	601.371	0.18331	9.373e-01
CHMP7	23.1728	0.18328	7.243e-01
PRKD2	9.89344	0.18319	8.472e-01
GIGYF1	16.7909	0.18316	8.202e-01
PYGB	24.4576	0.18301	8.098e-01
CHRAC1	32.7019	0.18289	7.388e-01
ANKRD11	118.646	0.18286	6.677e-01
INVS	4.64062	0.18267	8.952e-01
ZNF254	2.6219	0.18255	9.127e-01
FLNA	745.147	0.18255	7.618e-01
RAD9A	5.34351	0.18253	8.886e-01
IL4R	86.8862	0.1825	8.683e-01		Yes
PCNX4	24.8147	0.18241	7.621e-01
SACM1L	17.0329	0.18241	7.710e-01
LONRF1	31.6893	0.18225	8.024e-01
HEXDC	14.3932	0.18217	8.643e-01
CXXC1	26.5538	0.18211	7.545e-01
DENND4C	32.6785	0.18205	8.064e-01
MFSD14B	28.8426	0.18192	7.808e-01
SPRTN	12.5833	0.18181	7.688e-01
CNOT2	35.5641	0.1818	6.541e-01
ZNF518A	22.2423	0.18179	7.808e-01
HP1BP3	116.274	0.18177	5.985e-01
JAML	63.5508	0.18176	9.013e-01
SGSH	22.1525	0.18168	8.595e-01
G3BP1	55.6634	0.18158	7.558e-01
FITM2	2.02573	0.18154	9.361e-01
ATF7	17.983	0.18138	7.545e-01
USP48	36.3829	0.18131	7.556e-01
BPTF	80.7608	0.18127	6.827e-01
MORC3	44.8576	0.18123	7.388e-01
P2RX7	77.4835	0.18122	8.767e-01
PARL	9.18532	0.18112	8.598e-01
TMEM238	7.46136	0.18112	8.922e-01
BRI3BP	19.2391	0.18111	8.692e-01
UNC119B	3.11958	0.18093	8.912e-01
IMMP1L	3.15081	0.18085	9.298e-01
P2RY8	5.41301	0.18085	9.338e-01
DVL1	9.93889	0.18072	8.377e-01
ALKBH1	5.60388	0.1807	8.523e-01
EEFSEC	16.363	0.18067	8.492e-01
CCDC84	11.1891	0.18062	8.005e-01
CSNK2A1	40.27	0.18048	7.281e-01
SLC44A1	62.4239	0.18045	8.674e-01
COX17	180.973	0.18039	7.611e-01
KIAA1191	12.3873	0.1803	7.971e-01
CHST14	4.27038	0.18025	8.880e-01
CCDC151	4.80226	0.18021	9.320e-01
BRWD1	34.6183	0.17997	7.106e-01
TOB2	20.2947	0.17994	7.790e-01
ZNF718	2.42544	0.17989	9.297e-01
CNOT1	48.6432	0.17984	7.323e-01
LGALS9	153.427	0.17971	8.432e-01		Yes
ATF1	18.5958	0.17952	7.617e-01
USP15	165.029	0.17936	7.670e-01
RAB18	45.1123	0.17917	6.677e-01
CNIH1	53.3022	0.17903	8.377e-01
SNX21	2.67382	0.17898	9.233e-01
TTC31	9.52608	0.17894	8.337e-01
SLC39A6	19.8322	0.17886	7.871e-01
DSC2	36.6943	0.17878	8.770e-01
NBR1	34.0064	0.17854	7.995e-01
MED25	23.5776	0.1784	7.545e-01
GID4	6.3619	0.17832	8.595e-01
INIP	19.5076	0.1783	7.545e-01
GPCPD1	232.214	0.17815	8.230e-01
NUP50	32.114	0.17815	7.035e-01
ZNF160	10.8307	0.17808	8.630e-01
SECISBP2L	26.8608	0.17804	7.318e-01
OPA1	27.7526	0.17794	7.545e-01
NDUFA3	153.047	0.17774	8.595e-01
DPM1	19.1703	0.17771	7.635e-01
DCTN6	15.0818	0.17769	7.388e-01
TEFM	9.63292	0.17768	8.595e-01
IGHMBP2	9.87882	0.17766	8.350e-01
ZNF512	8.56152	0.17764	8.337e-01
TNRC6B	36.3745	0.17755	8.008e-01
MFSD4B	6.22421	0.17751	8.870e-01
ZMIZ1	132.654	0.17751	7.771e-01
FAM222B	7.65165	0.1775	8.103e-01
FLT3	7.05626	0.17734	9.548e-01
ST6GALNAC2	3.0647	0.17727	9.305e-01
CAPRIN2	4.86471	0.17727	8.926e-01
ZFHX3	34.3156	0.17701	8.173e-01
CREB1	31.3565	0.17689	7.571e-01
HERC1	25.4127	0.17681	8.015e-01
MRPL30	4.19121	0.17679	8.701e-01
URI1	38.9892	0.17678	8.152e-01
EIF2AK2	50.7284	0.17678	9.173e-01
PDS5A	55.0615	0.17672	6.397e-01
CD81	363.065	0.17657	8.912e-01
WIPF2	32.0808	0.17655	7.508e-01
RREB1	45.9826	0.17632	7.808e-01
F13A1	53.0272	0.17628	9.370e-01		Yes
DPYSL2	52.7951	0.1762	8.129e-01
KPNA1	32.1101	0.17603	7.508e-01
PCM1	89.5087	0.17596	7.788e-01
C16orf72	52.6393	0.17584	8.337e-01
MAPK7	16.8616	0.17571	8.809e-01
TRIM38	67.7063	0.17551	8.017e-01
RBM12B	7.78279	0.17541	8.674e-01
VAV1	48.3722	0.17527	8.811e-01
RSBN1	22.0604	0.17526	7.622e-01
ZC3H7A	33.6928	0.17504	7.545e-01
APOC1	422.452	0.17499	9.498e-01		Yes
PPP4R3B	52.6726	0.17491	7.084e-01
PABPC4	65.6629	0.17486	8.063e-01
PID1	53.4555	0.17483	9.314e-01
YTHDC2	27.0302	0.1747	7.545e-01
PABPC1	713.197	0.17439	7.418e-01
PPP2R3B	1.94887	0.17428	9.366e-01
IL6R	87.5748	0.17402	8.394e-01		Yes
TCF12	36.2219	0.17398	7.698e-01
AKAP13	202.465	0.17387	7.475e-01
MS4A7	312.731	0.17386	8.733e-01
FBRS	39.0051	0.17379	8.071e-01
GPD2	23.0483	0.17367	8.577e-01
PAK2	342.744	0.17353	5.776e-01
GSE1	7.69125	0.17346	8.617e-01
RALB	62.552	0.17334	7.323e-01
CDAN1	2.13221	0.17332	9.276e-01
POLM	10.7843	0.17311	8.394e-01
MED15	47.2777	0.17289	8.178e-01
WDR25	4.98696	0.17272	8.701e-01		Yes
TMEM131	48.3841	0.17265	7.611e-01
AP3B1	55.9139	0.17251	7.388e-01
ZNF277	15.7303	0.17248	8.503e-01
ASH2L	10.1457	0.17246	8.273e-01
ARHGEF7	19.7867	0.17238	7.648e-01
ZNF44	7.95168	0.17228	8.471e-01
GALNT4	2.63436	0.17217	9.017e-01
MAP2K7	18.778	0.17211	7.571e-01
WSB1	227.334	0.17204	8.563e-01
DOPEY2	23.9049	0.172	8.674e-01
SSFA2	64.5465	0.17185	7.004e-01
GLUD1	77.4719	0.17169	7.084e-01
CIITA	44.9904	0.17153	9.209e-01
DGKZ	50.1737	0.17147	7.622e-01
TRAPPC8	30.229	0.17138	7.220e-01
ARFIP1	23.3115	0.17129	7.388e-01
AGER	4.06451	0.17123	9.061e-01		Yes
CHUK	15.8707	0.17112	7.715e-01
MARCH9	3.64857	0.17108	9.319e-01
ZNF136	5.47886	0.17106	8.647e-01
STAT6	103.569	0.17105	7.004e-01
CHMP2B	63.5676	0.17095	7.230e-01
SCAMP4	27.9059	0.17092	7.808e-01
LRRC8B	6.25218	0.17091	8.863e-01
CGAS	41.0704	0.17087	8.471e-01
WDR70	12.0557	0.17085	8.589e-01
CEBPD	483.05	0.17071	8.922e-01
IL10RB	14.9045	0.17063	8.680e-01
CHD8	42.4569	0.17062	7.388e-01
THAP5	12.9698	0.17056	8.206e-01
FNDC3B	240.03	0.17056	8.169e-01
BLOC1S5	3.57834	0.17051	8.886e-01
ASXL2	24.6423	0.1705	7.597e-01
ZNF493	6.21078	0.17045	8.917e-01
TLK1	41.4252	0.17041	7.597e-01
CD93	248.266	0.17032	8.912e-01
POLR2M	11.1996	0.17025	7.698e-01
GHDC	6.26439	0.17023	8.767e-01
PRKCE	14.0786	0.17017	9.359e-01
DDB2	6.82929	0.17015	9.359e-01
HECTD1	57.1786	0.1701	6.713e-01
GPBP1	66.0928	0.17007	8.152e-01
ADAM9	82.2034	0.17006	8.208e-01		Yes
CENPJ	2.38897	0.17006	9.258e-01
RMND5A	17.2594	0.16987	8.337e-01
UIMC1	20.4241	0.16977	7.753e-01
MTPN	244.186	0.16974	7.323e-01
MPP1	189.137	0.16973	7.545e-01
VPS39	20.3078	0.16963	7.508e-01
SCAF4	29.7766	0.16962	7.244e-01
MAP1LC3B2	6.93745	0.16955	8.973e-01
SPHK2	5.66986	0.1695	8.770e-01
APTX	15.4904	0.16943	7.416e-01
WASHC4	63.8576	0.16941	7.402e-01
FXR2	11.8373	0.16934	8.320e-01
ZDHHC5	33.8627	0.16928	7.179e-01
CEP44	4.56093	0.16912	8.992e-01
BRD9	29.3403	0.16911	8.169e-01
ACAP3	10.7071	0.169	8.595e-01
OTUD1	83.4441	0.169	9.313e-01
OSBPL11	31.2693	0.16899	8.383e-01
PECR	2.44516	0.16899	9.320e-01
COP1	33.972	0.16897	7.323e-01
GALNT11	17.4994	0.16895	7.971e-01
RBM23	31.5962	0.1687	7.808e-01
ABL1	6.68178	0.16863	8.579e-01
AAED1	40.5599	0.1686	8.337e-01
FBXL4	6.76606	0.1686	8.765e-01
AIFM1	15.6762	0.16855	8.477e-01
CAMKK1	13.503	0.1685	8.862e-01
FAM53C	17.3175	0.16836	8.541e-01
SUSD6	65.1247	0.16828	8.674e-01
CCDC51	3.38824	0.16825	9.320e-01
RAPGEF6	10.4047	0.16824	8.337e-01
SMAD1	3.38568	0.16823	9.310e-01
NIPAL2	4.53205	0.16814	9.101e-01
NPTN	88.5821	0.168	7.379e-01
SAP30L	17.9594	0.16796	8.410e-01
POLH	3.1231	0.16788	9.214e-01
CPOX	6.43549	0.16786	9.016e-01
HGF	6.14485	0.16784	9.220e-01		Yes
MARCH6	30.7891	0.16769	7.609e-01
TUBGCP6	8.00597	0.16765	8.692e-01
EBLN3P	22.4754	0.16764	7.617e-01
DTX2	33.9444	0.16762	8.432e-01
CDC42BPB	23.1486	0.16756	8.408e-01
BSDC1	20.948	0.1675	7.545e-01
DDX59	15.4912	0.16744	8.230e-01
PTTG1	3.37323	0.16742	9.367e-01
ATG16L1	6.49259	0.16724	8.698e-01
WDR13	24.9946	0.16716	7.901e-01
CMC1	33.5992	0.16712	8.377e-01
SLFN5	34.4685	0.16709	9.078e-01
TSFM	8.44594	0.16696	8.809e-01
ZMYM2	25.7154	0.16689	8.230e-01
ME3	3.37688	0.16687	9.404e-01
DFFB	2.62778	0.16678	9.282e-01
MARCH8	7.18439	0.16673	8.992e-01
KMT5B	31.7113	0.16657	7.388e-01
FAAP100	10.6893	0.16655	8.397e-01
GADD45B	331.658	0.16649	9.202e-01
PUM2	36.2309	0.16644	7.388e-01
DENND3	48.1973	0.16626	9.016e-01
PMF1	8.26283	0.16625	8.683e-01
PNPT1	18.7095	0.16624	8.983e-01
NFE2L2	166.627	0.16619	8.595e-01
LIX1L	14.6905	0.16612	8.499e-01
LACTB	179.037	0.16611	7.323e-01
ZNF445	9.33923	0.16611	8.670e-01
WHAMM	22.5361	0.1661	7.953e-01
CES4A	2.60178	0.16607	9.233e-01		Yes
HDAC5	15.8473	0.16606	8.467e-01
KAT6A	37.1128	0.16603	7.808e-01
ATM	33.2582	0.16602	8.341e-01
SMARCA5	78.0406	0.16587	7.323e-01
C15orf39	37.7568	0.16585	8.818e-01
MROH1	24.3699	0.1658	7.788e-01
ANKRD26	6.63248	0.16576	8.877e-01
SMAP2	134.932	0.16565	8.978e-01
PPP1R2	96.9822	0.16561	7.388e-01
YPEL3	52.3236	0.16559	8.901e-01
FEZ2	45.2353	0.16557	7.468e-01
ZC3H4	16.7891	0.16555	8.098e-01
ANKFY1	28.6815	0.16552	8.230e-01
TMEM8A	44.4222	0.16552	7.597e-01
HDAC11	2.03472	0.16548	9.220e-01
WBP11	35.011	0.16545	7.611e-01
KIDINS220	46.6657	0.16543	7.106e-01
GNPTAB	38.9975	0.16532	8.169e-01
KDM5B	24.9462	0.16521	8.595e-01
MOB4	12.9195	0.16508	8.304e-01
CPNE2	17.6088	0.16506	8.377e-01
CASD1	6.34601	0.16505	8.733e-01
LTBP4	4.1159	0.16498	9.214e-01		Yes
TAGLN2	671.066	0.16477	8.268e-01
MIA2	34.2852	0.16468	7.698e-01
CXorf56	5.27605	0.16467	8.681e-01
KIAA2026	23.2216	0.16466	7.698e-01
NOL12	4.39525	0.16446	8.809e-01
INSIG1	186.234	0.16444	9.338e-01
UBP1	26.0784	0.16439	7.635e-01
CHST15	57.8944	0.16437	9.225e-01
P4HTM	7.00932	0.16422	8.767e-01
PYURF	70.281	0.1642	7.710e-01
TNFRSF14	90.6711	0.16409	8.346e-01
TIGD6	5.12239	0.16401	8.692e-01
NBEAL2	48.3891	0.16391	8.981e-01
NLN	22.3078	0.16389	8.918e-01
JAK1	301.537	0.16372	8.397e-01
C8orf76	10.6058	0.16366	8.335e-01
ZNF106	114.723	0.16339	7.323e-01
UTP25	8.01283	0.16339	8.879e-01
SERAC1	4.7743	0.16331	8.941e-01
PLEKHM3	6.60925	0.16317	9.140e-01
TRIM22	83.1986	0.16314	9.214e-01
PPIL2	20.1564	0.16294	8.226e-01
LPCAT2	54.0744	0.16286	8.198e-01
SLC12A9	38.2791	0.16285	8.377e-01
CUL3	53.0594	0.16245	7.619e-01
RBM10	21.8367	0.16199	7.545e-01
DUSP5	33.8957	0.16194	9.173e-01
TRIQK	12.0913	0.16189	8.643e-01
DNAJB14	37.9613	0.16188	7.388e-01
SLC33A1	7.10602	0.16182	8.886e-01
TP53INP2	13.2413	0.1618	9.250e-01
ZNF397	12.8452	0.16167	8.471e-01
SLTM	105.106	0.16164	6.306e-01
A1BG	35.346	0.16159	8.770e-01		Yes
RLIM	33.1292	0.16152	8.011e-01
ST7	3.59386	0.16149	8.922e-01
FBXO9	43.8594	0.16144	7.842e-01
CCP110	6.07564	0.16136	8.652e-01
WBP2	77.3082	0.16126	7.388e-01
GPR162	3.32188	0.1608	9.370e-01
TTC39C	25.5439	0.16078	8.828e-01
P4HA1	31.6257	0.16077	9.106e-01
C1orf109	6.39214	0.16071	9.129e-01
SLK	56.5905	0.16053	7.753e-01
SCARB2	137.664	0.16041	8.337e-01
TSPYL1	18.3639	0.16039	8.471e-01
TTC1	55.6264	0.16039	7.508e-01
RBM6	49.1993	0.16035	7.508e-01
RRBP1	154.914	0.16033	8.030e-01
PDCD6IP	101.798	0.15988	7.300e-01
TSTD2	8.16799	0.15983	8.595e-01
TECPR2	7.59135	0.15981	8.823e-01
JMJD1C	108.639	0.1597	8.230e-01
ZC3HAV1	45.0882	0.15969	8.992e-01
GALNT2	44.57	0.15968	8.383e-01
PDLIM5	69.6919	0.15957	7.388e-01
ADIPOR2	30.3956	0.1594	7.303e-01
ADCK5	4.98885	0.15918	8.886e-01
EIF4A1	78.8918	0.15915	7.611e-01
CHMP3	30.4405	0.15903	7.508e-01
TTC19	29.4437	0.15886	8.595e-01
ZNF765	2.94112	0.15873	9.197e-01
TPK1	12.4076	0.15862	8.337e-01
GAS6	28.8622	0.15857	8.941e-01		Yes
SLC31A2	95.5904	0.15855	8.595e-01
TTC17	32.0799	0.15827	7.731e-01		Yes
PACS2	15.6279	0.15827	8.733e-01
SEC22C	14.0897	0.15813	8.570e-01
LRRC42	7.06998	0.15802	8.674e-01
LNPK	12.8868	0.15798	8.671e-01
HIC1	8.8303	0.15793	9.388e-01
REPS1	14.5289	0.15784	8.230e-01
TST	10.6846	0.15768	8.978e-01
B3GALT4	17.0475	0.15732	8.424e-01
KDM6A	19.6961	0.15712	8.394e-01
KMO	26.6629	0.1571	9.314e-01
SETD3	40.4197	0.15704	7.611e-01
ATE1	13.1742	0.15698	8.376e-01
RAB4B	3.54882	0.15678	8.923e-01
DAGLA	5.12971	0.15675	9.214e-01
SLC35B4	11.6862	0.15674	8.909e-01
PIM3	205.962	0.15673	8.912e-01
MITF	23.9342	0.15665	9.202e-01
VPS33A	10.5682	0.15645	8.637e-01
DIDO1	27.3806	0.15624	7.388e-01
IQGAP1	343.274	0.15624	7.377e-01
TOGARAM1	6.50683	0.15621	8.885e-01
CCDC134	3.41099	0.15617	9.016e-01		Yes
RMDN1	23.0634	0.15604	8.472e-01
SMTN	2.4586	0.15598	9.314e-01
SH3GLB1	161.718	0.15594	8.291e-01
RSF1	53.6806	0.15593	7.251e-01
ALKBH8	2.6707	0.15574	9.359e-01
CCNH	57.1349	0.15543	8.341e-01
ALKBH6	10.5473	0.15539	8.410e-01
AMMECR1L	8.05915	0.1552	8.523e-01
DHX40	8.95723	0.15517	8.856e-01
ZSWIM6	62.6552	0.15515	8.589e-01
NECTIN2	66.228	0.15513	8.941e-01
USP46	6.16767	0.15508	9.046e-01
FBXL17	6.6472	0.15503	8.912e-01
THUMPD2	14.9976	0.15493	8.589e-01
RNF31	4.25098	0.15491	8.992e-01
GATAD2A	45.0047	0.15479	7.611e-01
SREK1	42.116	0.15466	7.422e-01
WDR82	52.0259	0.15455	7.160e-01
PPP2R2A	45.9432	0.15446	7.698e-01
RNF170	8.788	0.15443	8.674e-01
SLC25A16	10.2766	0.1544	8.595e-01
EPAS1	16.9629	0.15436	9.323e-01
SAFB2	40.7269	0.15434	7.349e-01
ZNF175	2.58195	0.15433	9.221e-01
FMNL1	224.302	0.15384	7.622e-01
MEPCE	12.0115	0.15357	8.674e-01
DPYSL3	4.41958	0.1535	9.572e-01
PPIP5K2	33.5175	0.15348	8.136e-01
MIPEP	2.55815	0.15345	9.382e-01
TOB1	12.2468	0.15341	8.992e-01
ARHGAP10	62.6622	0.15341	8.771e-01
TLE4	40.555	0.15338	8.438e-01
ZBED4	10.5017	0.15331	8.337e-01
RB1CC1	53.0807	0.1533	8.335e-01
CD164	241.633	0.1532	7.545e-01
ADAT2	2.48909	0.15319	9.359e-01
BTRC	4.75099	0.15311	8.764e-01
SLC25A36	21.6327	0.15308	8.497e-01
OPA3	13.2895	0.15297	8.447e-01
NPC1	71.8916	0.15281	8.674e-01
SECISBP2	37.3162	0.15274	7.388e-01
DCUN1D4	3.78233	0.15269	8.992e-01
UBE2G1	27.2473	0.15263	7.545e-01
KIAA0232	30.5685	0.15258	8.173e-01
DPY19L1	6.13739	0.15257	8.767e-01
HDGF	73.9784	0.15233	8.100e-01		Yes
TCIRG1	304.566	0.15215	8.284e-01
DHTKD1	4.27904	0.15199	9.070e-01
TOP3A	12.7368	0.15192	8.471e-01
CDKN2AIP	15.5756	0.15183	8.701e-01
TYW5	4.82901	0.1518	8.978e-01
SOGA1	11.3651	0.15172	8.770e-01		Yes
CENPT	12.2562	0.1517	8.595e-01
GPR160	10.2687	0.15153	9.314e-01
PPP1CB	126.169	0.15143	8.580e-01
CEP95	12.417	0.15137	8.098e-01
INPP5K	14.885	0.15134	8.337e-01
MKNK2	38.7257	0.15118	8.595e-01
GMEB1	22.64	0.1511	7.648e-01
ZNF282	5.67113	0.151	8.827e-01
CIC	19.1187	0.15099	8.471e-01
FBXO21	11.1326	0.15094	8.579e-01
ZNF600	3.31254	0.15089	9.370e-01
PIK3R5	87.1665	0.15078	8.397e-01
TMTC2	5.47891	0.15046	9.258e-01
MIR22HG	46.3584	0.15043	8.978e-01
TOR1AIP2	29.6488	0.15039	7.611e-01
HTT	46.3057	0.15029	7.698e-01
LRRC57	12.2953	0.15001	8.284e-01
ABCA5	2.24531	0.15	9.375e-01
ZMYM5	14.7499	0.14989	8.337e-01
DISC1	4.44457	0.14987	9.313e-01
MED23	10.019	0.14978	8.475e-01
HAAO	4.64462	0.14966	9.313e-01
YWHAQ	80.9225	0.14962	7.648e-01
SGK3	51.707	0.14959	8.346e-01
CRLF3	24.6481	0.14956	7.622e-01
WAC	67.9098	0.14941	7.635e-01
PARP4	30.1168	0.1494	8.595e-01
MGA	22.9096	0.14934	8.337e-01
ST14	68.3452	0.14927	9.013e-01
DRAM1	109.562	0.14915	9.314e-01
ATF5	101.696	0.14915	8.941e-01
ZNF236	9.19426	0.14904	8.701e-01
ADGRE5	261.353	0.149	8.862e-01		Yes
LPAR1	7.01002	0.14898	9.359e-01
BNIP2	110.146	0.14896	7.349e-01
MED26	4.49839	0.14893	8.912e-01
GPATCH2	12.1627	0.14885	8.477e-01
TM6SF1	27.2533	0.14881	8.809e-01
FBXO3	10.1213	0.1488	8.337e-01
RNF213	295.06	0.14868	9.031e-01
SUPT20H	22.756	0.1486	7.710e-01
GSR	40.0538	0.14855	8.892e-01
RPP21	9.17798	0.14852	8.771e-01
SYNE3	23.899	0.14848	8.602e-01
AZI2	67.3653	0.14817	8.103e-01
IER2	558.802	0.14815	9.104e-01
EMILIN2	242.481	0.14806	8.230e-01		Yes
ZNF354B	5.10296	0.14797	9.013e-01
PPP1R9B	48.1598	0.14769	8.122e-01
ZNF592	21.5291	0.14762	7.951e-01
AP5M1	12.7522	0.14755	8.397e-01
VPS13B	20.0899	0.14744	8.444e-01
MLXIP	36.3751	0.14739	8.602e-01
TESC	31.3855	0.14733	9.016e-01
C9orf64	8.28871	0.14729	8.809e-01
DMTF1	23.8612	0.14728	8.337e-01
MFSD8	5.85031	0.14728	9.016e-01
TNRC6A	23.611	0.14719	8.337e-01
NFKBIE	46.7795	0.14717	8.605e-01
GBA	58.9286	0.14717	8.595e-01
CTNNBL1	34.2343	0.14715	7.793e-01
CSTF2T	12.732	0.147	8.602e-01
RCOR3	15.6111	0.14689	8.394e-01
TMEM123	90.085	0.14641	8.471e-01
SLC30A1	7.67451	0.14638	9.310e-01
ACOX3	7.34818	0.14638	8.909e-01
PRPF4	22.0674	0.14638	7.944e-01
SCAI	2.34761	0.14623	9.370e-01
CRISPLD2	17.3772	0.14621	9.457e-01		Yes
DIS3	24.5691	0.14614	7.654e-01
ARID4B	88.514	0.14601	8.394e-01
ELK1	14.8502	0.14592	8.729e-01
ARPC5	707.057	0.14588	6.338e-01
CEMIP2	42.7489	0.14586	9.017e-01
BROX	42.6224	0.14548	7.545e-01
ZNF746	13.1138	0.14541	8.595e-01
C6orf48	20.4591	0.14538	8.701e-01
TAF6L	7.90478	0.14519	8.919e-01
TP53I11	21.6833	0.14516	8.648e-01
NREP	7.27075	0.14514	9.197e-01
KLHL6	28.6826	0.14506	8.674e-01
MAU2	17.4163	0.14499	8.011e-01
CDK13	35.8399	0.14498	7.743e-01
CLIC4	59.4183	0.14496	8.994e-01
ZMYND8	22.1032	0.14494	8.767e-01
NGLY1	19.7041	0.14491	8.377e-01
NAP1L4	48.7941	0.14489	7.418e-01
SNX29	34.3192	0.14486	8.643e-01
TMEM159	10.3942	0.14486	8.978e-01
NRDE2	12.7833	0.14485	8.595e-01
TDRD9	4.31366	0.14481	9.465e-01
ZC3H3	14.1356	0.14471	8.595e-01
PAFAH1B2	41.0064	0.14444	7.545e-01
IFIH1	33.1405	0.14428	9.457e-01
PIGN	8.45218	0.14418	8.971e-01
CNOT6L	14.9167	0.14416	8.674e-01
TMEM102	6.0375	0.14404	9.286e-01
SBNO2	83.5707	0.14403	8.978e-01
FOXJ2	8.74511	0.14402	8.523e-01
CD99	403.035	0.14398	8.271e-01
PIAS1	48.9273	0.14394	7.611e-01
PHKB	35.4674	0.14385	8.337e-01
POLR2A	60.7815	0.1437	7.842e-01
GYS1	12.7225	0.14367	9.046e-01
SOWAHC	20.9331	0.14364	9.310e-01
PHF13	5.93935	0.14355	8.941e-01
RIPK1	19.685	0.1435	8.202e-01
SMARCD1	24.6637	0.14349	8.230e-01
CERS6	28.2484	0.14346	8.473e-01
UBL3	38.8392	0.14345	7.808e-01
GOLT1B	30.9862	0.1434	7.808e-01
BMP2K	78.3264	0.14338	8.595e-01
GPN2	11.4307	0.14332	8.377e-01
CCDC186	38.7346	0.14315	8.390e-01
RSAD2	37.8171	0.14313	9.706e-01
TPCN1	12.3145	0.14311	9.310e-01
TRIM11	14.3592	0.14305	8.523e-01
DCUN1D1	18.9815	0.14304	8.008e-01
GOLGA7	48.7059	0.14301	7.808e-01
PDCD10	84.2023	0.14298	7.388e-01
FAM193B	14.9208	0.14275	8.602e-01
CUL4A	52.3556	0.14275	8.230e-01
CEACAM4	14.2419	0.14257	9.370e-01
UBQLN1	72.0816	0.14247	6.734e-01
KRIT1	20.6341	0.1424	7.808e-01
ALDH2	70.6452	0.14228	8.909e-01
PPP4R3A	56.8058	0.14206	7.323e-01
METRNL	380.663	0.14195	9.107e-01		Yes
GLA	47.6445	0.14185	8.993e-01
ASCC3	40.8828	0.14183	8.397e-01
KDM2A	69.4795	0.14172	8.377e-01
AKIRIN1	45.4127	0.1415	8.376e-01
CAPZA2	170.905	0.1415	6.843e-01
AP4E1	9.21987	0.14149	8.992e-01
PPM1B	27.4861	0.14139	7.997e-01
UNC45A	22.7381	0.14133	8.335e-01
DENND4B	50.4988	0.14115	8.383e-01
YME1L1	84.9989	0.14112	7.775e-01
CYTOR	153.608	0.14111	9.173e-01
BRPF3	10.8247	0.14102	8.922e-01
PTMS	63.0563	0.14073	8.767e-01
MICU2	29.4609	0.14066	7.608e-01
LACTB2	13.1823	0.14048	9.127e-01
LETMD1	10.9579	0.14043	8.701e-01
UACA	4.67511	0.14043	9.439e-01
SLC25A28	22.9482	0.14043	9.058e-01
TMEM259	79.6035	0.14042	8.217e-01
TUT4	37.2805	0.14042	8.605e-01
BCDIN3D	5.3446	0.14035	9.173e-01
PPP1R26	3.91432	0.14027	9.214e-01
TMPPE	2.95483	0.14014	9.314e-01
PAK1	55.401	0.14013	8.674e-01
MBD1	21.1731	0.13994	7.831e-01
GPR107	22.2033	0.13987	8.302e-01
FEM1A	11.5539	0.13984	8.337e-01
TMEM260	8.77015	0.13972	8.724e-01
ZNF26	6.93048	0.13965	8.889e-01
CAB39L	3.80841	0.13962	9.370e-01
PIK3CB	38.1241	0.13956	8.595e-01
KDM5A	71.3115	0.13952	7.754e-01
KNOP1	17.59	0.13932	9.197e-01
FHAD1	8.29228	0.13902	9.457e-01
TRDMT1	8.09009	0.13895	8.855e-01
ATG4B	33.5262	0.13889	8.337e-01
CAND1	27.0563	0.13885	8.304e-01
ARHGAP4	79.4945	0.13881	8.595e-01
PTCD3	14.7902	0.1388	8.709e-01
ISG20L2	31.4707	0.13869	8.230e-01
MTPAP	8.77208	0.13865	8.922e-01
STRADB	4.4049	0.13862	9.373e-01
ERICH1	85.8489	0.13858	7.818e-01
POLR3A	10.9827	0.13855	8.869e-01
IBTK	34.2482	0.13854	8.377e-01
RTF1	53.0962	0.13832	8.015e-01
AVPI1	19.3904	0.13831	9.286e-01
MAPKAPK5	17.4114	0.13825	8.397e-01
FASTKD1	8.27059	0.13822	9.195e-01
ENTR1	21.2546	0.1382	8.854e-01
ZNF514	2.74946	0.13817	9.338e-01
EIF3J	70.7927	0.13815	8.701e-01
DVL2	6.66567	0.13784	8.992e-01
CAMK2D	18.5183	0.13778	9.221e-01
ELF1	116.956	0.13771	7.754e-01
TUBA1C	125.673	0.1377	8.765e-01
MED17	13.8817	0.13765	8.674e-01
TDRD3	7.22039	0.1375	9.282e-01
TRIM69	19.0967	0.13739	9.271e-01
MGLL	51.505	0.13722	9.447e-01
GIT1	12.5455	0.13721	8.823e-01
CORO7	22.8937	0.13721	8.714e-01
CASP9	8.11884	0.13689	9.135e-01
PRMT2	83.0195	0.1368	7.808e-01
AKT3	6.60738	0.13674	9.379e-01
DLG1	13.6299	0.13672	8.595e-01
STX16	28.9298	0.1367	8.256e-01
HPS4	13.5765	0.13659	8.978e-01
MITD1	22.1948	0.13654	8.523e-01
SLA	206.545	0.13646	8.945e-01
BAZ1A	174.251	0.13638	8.595e-01
EMG1	6.92405	0.13623	9.049e-01
SFT2D2	46.1499	0.13608	8.202e-01
NF1	32.0605	0.13588	8.394e-01
NLRC4	21.8635	0.13584	8.767e-01
DSTN	52.6229	0.13577	8.394e-01
MARCKSL1	178.248	0.1356	9.388e-01
ABHD2	59.105	0.13554	8.692e-01
ZBTB40	11.3984	0.13553	8.636e-01
ST8SIA4	44.8878	0.13552	8.863e-01		Yes
COQ8A	4.10458	0.13548	9.408e-01
GIGYF2	33.4822	0.13541	7.611e-01
SKAP2	130.356	0.13529	7.715e-01
ANO10	8.12373	0.13525	8.889e-01
TLR2	232.203	0.13494	8.827e-01
ACP2	28.4815	0.13487	9.319e-01
CARD6	21.8957	0.13482	8.356e-01
TLNRD1	75.9419	0.13477	8.992e-01
TMED8	13.1278	0.13475	8.934e-01
TTC37	23.3352	0.13472	8.863e-01
SOCS6	15.0518	0.13464	8.912e-01
UBE2E2	35.8064	0.1346	8.509e-01
C1orf131	26.2142	0.13436	8.595e-01
YBX3	205.008	0.13416	8.863e-01
FAM157C	9.49004	0.13409	9.458e-01
RABGAP1L	18.5934	0.134	8.981e-01
CSNK1D	78.9099	0.13389	7.995e-01
CUEDC1	12.4985	0.13386	9.314e-01
SUFU	9.21929	0.1338	9.058e-01
DHX57	6.58675	0.13363	9.215e-01
G2E3	10.8316	0.13358	8.674e-01
ATXN1L	11.4816	0.13357	8.701e-01
SINHCAF	26.62	0.13356	8.595e-01
SRF	34.7006	0.1335	8.880e-01
CRELD1	7.3243	0.13349	9.345e-01
SREK1IP1	47.9276	0.13345	8.230e-01
GNS	135.197	0.13343	8.251e-01
TCOF1	18.8527	0.13333	8.674e-01
KTN1	159.919	0.13329	7.618e-01
TADA2A	7.9429	0.13329	8.992e-01
RNF138	13.7074	0.13328	8.767e-01
P2RY11	8.6791	0.13328	9.408e-01
ZNF689	3.31511	0.13313	9.319e-01
CCDC91	18.4499	0.1331	8.595e-01
RFC4	2.25078	0.13309	9.457e-01
ZC3H10	5.25538	0.13309	9.016e-01
MIDN	123.417	0.13306	8.880e-01
TANK	71.7342	0.13305	8.767e-01
ERCC6L2	10.6522	0.13297	8.860e-01
VPS4A	27.3907	0.13295	8.230e-01
TMEM183A	49.4854	0.13284	7.388e-01
E2F6	12.9791	0.13282	8.886e-01
PPIF	296.458	0.13268	9.373e-01
CLEC4E	78.7889	0.13261	9.375e-01
ZNF609	14.6712	0.13261	8.681e-01
KLHL20	7.42698	0.13244	8.771e-01
USP33	28.2764	0.13239	8.337e-01
RAB1A	113.275	0.1323	7.611e-01
HIRIP3	3.13957	0.13229	9.457e-01
CRAMP1	5.30348	0.13224	8.992e-01
CSNK1G3	23.4826	0.13221	8.230e-01
VEZF1	30.7368	0.13208	7.698e-01
YAF2	17.6043	0.13205	8.551e-01
UBE2K	63.2671	0.13205	7.163e-01
SDCBP	503.034	0.13204	8.383e-01
RRAGD	36.9141	0.13193	8.983e-01
SELENOI	4.85804	0.13186	9.225e-01
CHFR	33.9042	0.13182	8.008e-01
P3H1	13.7562	0.13172	8.674e-01
GRK3	34.1817	0.13165	8.616e-01
TMC6	37.3492	0.13139	8.860e-01
DIABLO-1	5.36957	0.13135	8.983e-01
RNF24	19.2752	0.13135	9.013e-01
NAPEPLD	4.50937	0.13129	9.373e-01
ZBTB11	17.2229	0.13126	8.337e-01
SCLY	2.16762	0.13118	9.404e-01
BRWD3	19.0859	0.13113	8.870e-01
ZNF316	35.2939	0.13103	8.697e-01
LNPEP	33.1109	0.13095	8.531e-01
AP2A2	33.6279	0.13091	8.889e-01
RAB3GAP2	25.8739	0.13089	8.337e-01
LPP	46.9818	0.13082	8.337e-01
VAPA	193.008	0.13057	7.545e-01
CNOT4	38.8962	0.13042	7.808e-01
PIK3C2A	19.5615	0.13037	8.291e-01
GPX3	6.90985	0.1302	9.457e-01		Yes
POGK	29.4038	0.13019	8.383e-01
ING3	14.8552	0.13015	8.631e-01
ANKS1A	14.335	0.13013	8.880e-01
UBLCP1	33.1159	0.13005	8.341e-01
CSNK2B	36.5499	0.13004	9.012e-01
FRAT1	13.3957	0.13002	9.319e-01
ABCF1	62.1208	0.12997	7.654e-01
PDE3B	11.3983	0.12983	9.375e-01
PIP4K2B	10.469	0.12976	8.978e-01
TRAPPC2	5.26374	0.12971	8.912e-01
DUS4L	3.87421	0.12969	9.370e-01
TRIP4	13.1009	0.12965	8.509e-01
STXBP3	24.5438	0.12959	8.471e-01
MRPL52	176.446	0.12954	8.595e-01
PHF8	10.8691	0.12949	8.383e-01
NACC2	19.597	0.12948	9.293e-01
GALNT10	14.9884	0.12946	8.671e-01
PFKFB4	15.6018	0.12939	9.066e-01
HS2ST1	12.0843	0.12935	9.012e-01
ATAD2B	33.2827	0.1293	8.505e-01
TUT1	2.80765	0.12928	9.370e-01
LTBR	105.468	0.12893	8.230e-01
KPNA5	3.71199	0.1289	9.319e-01
NRROS	40.994	0.1287	9.017e-01
VAPB	14.8546	0.12857	8.378e-01
MRGBP	20.8345	0.12856	8.413e-01
ACE	4.70029	0.12851	9.689e-01		Yes
BDP1	64.0991	0.1285	7.611e-01
EVI2A	42.1702	0.12822	8.767e-01
C19orf25	49.0551	0.12814	8.169e-01
SPAG1	2.13325	0.12805	9.439e-01
MKL2	4.11603	0.12792	9.404e-01
ANKRD52	8.76736	0.12788	8.870e-01
RNF169	31.4379	0.12773	8.594e-01
C20orf194	15.4373	0.12762	8.674e-01
RBM14	17.8654	0.1276	8.424e-01
XPO7	13.6527	0.12738	8.595e-01
ZNF333	12.4012	0.12717	8.643e-01
SUCO	28.0988	0.12707	8.505e-01
VAC14	33.4629	0.12704	8.987e-01
DLST	16.4339	0.12693	8.353e-01
TMEM121B	4.4798	0.12692	9.457e-01
CD226	3.58226	0.12688	9.531e-01
PTPRJ	82.0205	0.12685	8.992e-01		Yes
MAVS	18.785	0.12661	8.397e-01
ZNF431	8.84506	0.1265	9.024e-01
POLD3	13.2855	0.12635	8.815e-01
IPCEF1	4.47666	0.12635	9.457e-01
FAM177A1	89.4092	0.1263	8.471e-01		Yes
STAT5B	23.3737	0.12618	8.692e-01
LYN	293.893	0.12615	9.135e-01
CMPK1	55.4788	0.12609	7.916e-01
MNAT1	9.52169	0.12608	9.031e-01
ARFGEF1	51.5774	0.12607	8.098e-01
EIF2AK3	12.5223	0.12603	9.319e-01
ZNF79	2.71069	0.12601	9.414e-01
ZNF182	3.37043	0.126	9.397e-01
PHIP	50.4846	0.12587	8.122e-01
HGS	63.2234	0.12584	8.602e-01
UBA1	111.642	0.1257	8.471e-01
DUT	40.4588	0.12562	8.674e-01
NHSL2	6.81612	0.1256	9.457e-01
ORAI2	40.0882	0.12558	8.733e-01
ZNF263	10.1181	0.12556	8.595e-01
TRAPPC2B	10.1267	0.12552	9.370e-01
HTATIP2	41.7698	0.12549	8.828e-01
STAMBPL1	3.19751	0.12538	9.589e-01
OGA	61.4207	0.12535	8.557e-01
ZNF12	16.5196	0.1252	8.681e-01
TOP2B	27.256	0.12506	8.523e-01
LETM2	3.4838	0.12501	9.375e-01
ABI3	27.7249	0.125	9.404e-01
RNF13	148.468	0.12498	8.239e-01
C4orf33	7.42019	0.12498	9.214e-01
ATP1B1	6.33037	0.12482	9.601e-01
GTDC1	12.6188	0.12465	8.890e-01
C3orf58	32.76	0.12456	8.912e-01
SMNDC1	51.8179	0.12446	7.648e-01
SEC16A	46.2431	0.12443	8.377e-01
RBM47	169.439	0.12442	8.180e-01
POLR2J2	2.55142	0.12437	9.375e-01
KBTBD2	32.5048	0.12436	8.631e-01
JDP2	74.1809	0.12423	9.457e-01
DNAJA1	215.288	0.12411	9.017e-01
IL17RC	4.77842	0.12402	9.457e-01
UNK	8.01185	0.12382	8.595e-01
GPATCH8	31.923	0.12381	7.617e-01
SP1	32.9832	0.12378	8.166e-01
ZKSCAN1	35.5792	0.12374	8.527e-01
PIP4K2A	58.6715	0.12366	8.598e-01
ZDHHC6	30.5109	0.12363	8.030e-01
CEP89	5.79906	0.12362	9.133e-01
CHEK2	2.67673	0.12362	9.457e-01
KPNA6	26.4443	0.12351	7.670e-01
VPS53	27.9492	0.1235	8.432e-01
GOLGA1	10.3102	0.12342	8.941e-01
DPYD	129.958	0.1234	8.320e-01
CYTH3	2.95753	0.12335	9.318e-01
YWHAE	202.41	0.12329	8.230e-01
DPF2	17.507	0.12326	8.424e-01
TRMT11	4.31242	0.12312	9.384e-01
DENND1C	13.9984	0.12311	8.714e-01
ZHX3	2.0558	0.12283	9.509e-01
SOS1	12.3937	0.12274	8.598e-01
PNN	53.5077	0.12246	8.397e-01
ITGB5	2.87828	0.12238	9.565e-01
NSUN2	29.2129	0.12225	8.152e-01
NNT	14.4754	0.1222	8.818e-01
PLD3	109.505	0.12218	9.058e-01
SLC3A2	175.306	0.12198	8.291e-01
ANKRD29	6.66745	0.12197	9.457e-01
ULK1	10.6574	0.12188	9.373e-01
DICER1	118.527	0.12182	8.625e-01
VGLL4	16.029	0.12168	8.889e-01
YIPF4	39.2942	0.12168	8.337e-01
ADCY7	38.9369	0.12158	8.869e-01
RBM27	8.35987	0.12157	8.733e-01
ZC3H13	62.6948	0.12147	7.931e-01
ANXA4	76.8337	0.12146	9.046e-01
RAD51B	2.93095	0.12137	9.457e-01
ARL8A	108.356	0.12137	8.674e-01
GLO1	27.5194	0.12137	8.595e-01
GFOD2	7.26656	0.12128	8.966e-01		Yes
NUP188	13.538	0.12119	8.674e-01
CYP2R1	7.48906	0.12112	9.481e-01
ZNF701	6.3501	0.12092	9.064e-01
ZC3H14	12.6698	0.12083	8.978e-01
MID1IP1	27.9029	0.12079	8.889e-01
CAMSAP1	20.0549	0.12077	8.714e-01
RAB7A	281.664	0.12074	7.508e-01
BORCS5	10.9208	0.12073	8.889e-01
KAT5	21.2253	0.1207	8.350e-01
ICMT	12.9979	0.12049	9.230e-01
SLC25A35	3.44163	0.12048	9.484e-01
THAP12	25.8082	0.12048	8.595e-01
TBCK	7.88039	0.12047	9.225e-01
TAF11	34.6245	0.12043	8.710e-01
TNFRSF10B	19.7098	0.12041	9.046e-01
LRPPRC	34.0151	0.12031	8.828e-01
TBL1X	20.1915	0.1203	8.994e-01
UBXN2A	17.622	0.12028	8.605e-01
KYAT3	9.67611	0.12007	9.016e-01
PREX1	107.854	0.12006	8.668e-01
RAD51C	8.89625	0.12001	9.394e-01
NOP53	76.9632	0.11998	8.625e-01
ALG6	5.98447	0.11967	9.214e-01
RASA3	32.9396	0.11964	8.674e-01
TRIB1	90.8157	0.11962	8.828e-01
MARK4	12.9504	0.11961	9.016e-01
ZNF76	8.83023	0.11945	9.087e-01
KPTN	5.62353	0.11937	9.136e-01
ARL6IP1	48.2085	0.11931	8.756e-01
COMMD4	51.3946	0.11926	8.681e-01
POM121	24.8132	0.11921	8.471e-01
TNFAIP1	9.14001	0.11914	9.197e-01
ZNF91	9.52895	0.11914	8.977e-01
SLC35B3	11.3325	0.11912	8.683e-01
SNRPN	3.05694	0.11911	9.457e-01
MCM5	10.9414	0.11906	9.172e-01
SMG7	35.4601	0.11904	8.514e-01
TAF7	68.1057	0.11902	8.376e-01
B3GNT8	7.56618	0.11875	9.498e-01
SLC22A4	10.4819	0.11873	9.012e-01
HPSE	80.4599	0.11872	9.266e-01		Yes
FABP5	377.919	0.1187	9.457e-01
TNFRSF8	5.46943	0.11869	9.669e-01
RETREG3	17.1345	0.11869	8.471e-01
PRKD3	14.3224	0.11858	8.941e-01
TEC	4.85884	0.11855	9.457e-01
EP400	32.0083	0.11851	8.337e-01
TMEM38B	24.3801	0.11847	9.388e-01
SLC15A2	1.88382	0.11843	9.498e-01
SLC38A9	7.87561	0.11827	9.046e-01
RAD51D	4.35611	0.11812	9.407e-01
PLEKHA1	7.5645	0.11811	9.121e-01
AP2B1	42.9383	0.11794	8.064e-01
TRAPPC11	20.9433	0.11787	8.497e-01
ATL3	26.2921	0.11779	8.671e-01
OFD1	9.22929	0.11777	9.014e-01
BORCS7	17.1661	0.11775	8.969e-01
TAF13	28.4345	0.1177	8.977e-01
LEMD2	25.1399	0.11761	8.595e-01
PIAS2	10.4673	0.11761	9.314e-01
DPY19L4	3.66789	0.11751	9.457e-01
PUS7L	10.2092	0.11747	9.173e-01
FBXW2	19.0158	0.11739	8.471e-01
SLC35A5	6.55776	0.11735	9.319e-01
PALB2	4.8489	0.11732	9.414e-01
TAPBP	185.084	0.11728	8.514e-01
ABCB7	12.7585	0.11725	8.650e-01
OGFR	103.902	0.11718	8.701e-01
ATXN7L3	25.6037	0.11716	8.598e-01
MED1	22.9179	0.11705	8.238e-01
PNKP	54.8242	0.11694	8.432e-01
CYTH2	19.3284	0.11692	8.677e-01
SUZ12	43.6392	0.11686	8.230e-01
VPS9D1	32.7668	0.11685	9.373e-01
TAB3	11.9569	0.11674	9.197e-01
MATR3-1	6.66779	0.11667	9.314e-01
CCNYL1	19.8358	0.11666	8.595e-01
PHF6	15.5976	0.11656	8.828e-01
ZNF638	51.9584	0.11654	8.558e-01
MIR4435-2HG	133.264	0.11645	9.319e-01
RUFY1	58.1147	0.11641	7.971e-01
ZCCHC10	29.4291	0.11635	8.471e-01
ZNF302	14.1343	0.11631	9.121e-01
ZNF468	7.24085	0.11617	9.084e-01
RPE	10.752	0.11617	9.215e-01
NBPF1	7.73206	0.11609	9.457e-01
ALDH1A2	9.05495	0.11605	9.457e-01
PEX6	11.6804	0.11597	9.302e-01
SRBD1	10.5459	0.1159	9.215e-01
GGCT	27.2305	0.11584	9.314e-01
NR1H2	58.4477	0.11581	8.312e-01
AFTPH	54.2125	0.11579	8.471e-01
INPP5E	3.59255	0.1157	9.370e-01
LIMK2	44.521	0.1157	9.542e-01
UBALD2	135.923	0.11569	9.013e-01
PREPL	8.85045	0.11565	9.338e-01
DNAJC9	5.20516	0.11547	9.457e-01
ODR4	16.4312	0.11542	8.497e-01
CBFA2T2	9.195	0.11541	9.129e-01
NPHP3	4.89659	0.11539	9.319e-01
TRAPPC9	11.5232	0.11535	9.031e-01
TRPM2	37.4654	0.11528	9.202e-01
SRSF4	77.4792	0.11523	7.388e-01
DMXL1	22.1413	0.1152	8.935e-01
CNP	18.1506	0.1151	9.220e-01
TEX2	15.1691	0.11496	9.457e-01
CLCC1	6.72797	0.11491	9.319e-01
STAB1	167.562	0.11489	9.338e-01
PPP2R5C	39.4033	0.11487	8.444e-01
RAB9A	24.3334	0.11484	9.046e-01
RBM25	143.712	0.11476	7.666e-01
MCCC1	5.25453	0.11473	9.375e-01
PDZD8	18.5287	0.11462	8.643e-01
PAN2	6.04772	0.1145	9.310e-01
SLC41A3	5.90845	0.11446	9.319e-01
AKT2	28.2215	0.11443	8.413e-01
PTS	17.2598	0.11442	8.890e-01
GTF2H1	26.4987	0.11428	8.475e-01
ISY1	11.0386	0.1142	8.917e-01
SCAF1	24.806	0.11417	8.580e-01
ACAP2	172.524	0.11417	7.818e-01
DAXX	21.8545	0.11411	8.674e-01
STK11	24.6727	0.1141	8.767e-01
CCL5	20.7618	0.11402	9.669e-01		Yes
AKAP8L	25.6978	0.11381	8.701e-01
LPAR2	8.81067	0.11379	9.370e-01
TRIM65	8.86856	0.11379	9.457e-01
GNL1	24.8824	0.11377	8.870e-01
ERBIN	75.2613	0.11357	8.979e-01
PGM1	8.78991	0.11353	9.338e-01
IRF7	122.67	0.11349	9.457e-01
SIAE	3.14976	0.11347	9.409e-01
SLCO4A1	40.6446	0.11342	9.663e-01
ZNF623	5.39588	0.11341	9.244e-01
PSMD5	12.4466	0.1134	8.862e-01
C20orf27	51.1314	0.11335	9.305e-01
ZNF117	5.54683	0.11331	9.370e-01
PER1	36.7664	0.11316	9.447e-01
DOCK10	93.9804	0.11314	8.978e-01
POLE3	34.2944	0.11313	8.767e-01
ATG5	30.2228	0.11303	8.377e-01
PLA2G4A	5.06511	0.11301	9.409e-01
QSER1	18.3758	0.11291	8.880e-01
TATDN2	11.0135	0.11291	8.719e-01
ATAD1	11.129	0.11284	9.046e-01
HELZ	36.0955	0.11283	8.595e-01
AMPD2	44.9086	0.11283	9.423e-01
RAB28	10.577	0.11282	8.765e-01
TECPR1	19.4864	0.11281	9.012e-01
GNA15	128.973	0.1128	9.173e-01
TBL1XR1	27.7575	0.11271	8.767e-01
SMC2	4.81561	0.11269	9.498e-01
WSB2	40.4944	0.11265	8.680e-01
C12orf73	7.30399	0.11265	9.379e-01
HAUS1	12.1741	0.11261	9.172e-01
TIA1	16.4999	0.11253	8.692e-01
CST6	12.421	0.11248	9.629e-01		Yes
PAF1	23.0033	0.11245	8.765e-01
KDM1A	20.4481	0.11244	8.809e-01
IFNGR1	182.012	0.11242	8.584e-01
C6orf203	9.117	0.11237	9.370e-01
CBFB	50.7298	0.11233	8.064e-01
TMA16	16.9088	0.11232	9.017e-01
NIPBL	86.4587	0.11231	7.847e-01
GNAS	312.305	0.11229	8.595e-01
ATP13A1	30.4967	0.11217	8.983e-01
CEP164	18.148	0.11213	8.701e-01
PPOX	2.29438	0.11211	9.498e-01
ZADH2	15.9437	0.11205	8.992e-01
ATF7IP2	10.0798	0.11203	9.359e-01
MEF2A	74.5457	0.11199	8.863e-01
SLC15A4	33.6221	0.11191	8.992e-01
DCUN1D3	25.8548	0.11183	9.359e-01
TTYH2	2.91826	0.11174	9.602e-01
DENR	56.5956	0.11171	8.335e-01
C12orf49	25.4546	0.11167	8.616e-01
MTRF1	4.09162	0.11165	9.375e-01
NOTCH2	60.7015	0.11162	9.012e-01
ORC2	5.98792	0.11156	9.359e-01
SLBP	43.7825	0.11146	8.397e-01
ARRDC2	30.2788	0.11141	8.767e-01
GUF1	11.3353	0.11122	9.215e-01
MED24	12.8698	0.11112	9.043e-01
TRERF1	4.50235	0.1111	9.457e-01
HNRNPAB	199.956	0.11109	8.598e-01
TRMT44	4.48933	0.111	9.378e-01
HELQ	9.76893	0.11095	8.831e-01
ABI1	61.4002	0.11092	8.579e-01
RBM18	26.0721	0.11091	8.701e-01
WDFY4	25.6204	0.1109	8.674e-01
WIZ	12.2323	0.11072	8.912e-01
RBM39	193.457	0.11059	8.337e-01
TSC2	15.5676	0.11056	8.643e-01
WDR89	4.33926	0.11051	9.408e-01
ZBTB6	4.28736	0.11048	9.375e-01
KLHL15	3.52054	0.11046	9.457e-01
ATPAF1	15.1925	0.11044	8.978e-01
ATP5F1E	1616.34	0.11041	8.751e-01
KMT2A	45.7201	0.11036	8.714e-01
ZC3H6	7.95247	0.11022	9.370e-01
LZTS2	5.27319	0.11017	9.457e-01
ASXL1	36.0079	0.11013	8.230e-01
ASGR2	38.1711	0.11	9.457e-01
FAM172A	12.4807	0.10995	8.971e-01
TMEM91	9.01607	0.10979	9.460e-01
GALNT6	28.7705	0.10969	8.978e-01
EHBP1L1	194.074	0.10968	9.202e-01
ABHD17B	4.35626	0.1096	9.319e-01
CAAP1	18.0394	0.10957	8.674e-01
AMMECR1	6.9432	0.10953	9.310e-01
PRKX	17.8524	0.10945	9.214e-01
HOOK2	14.2735	0.10936	9.279e-01
VIM	5098.86	0.10914	8.815e-01
UBR3	18.5233	0.10911	8.668e-01
ODF3B	83.8233	0.10887	9.031e-01
NSUN4	12.154	0.10882	8.968e-01
C9orf72	56.7634	0.10877	8.994e-01
FAM160B1	11.8567	0.10868	9.127e-01
SYNE1	14.5346	0.10862	9.370e-01
SLC36A1	25.3416	0.10849	9.359e-01
SART3	16.7352	0.10844	8.595e-01
TPCN2	12.0361	0.1084	9.197e-01
MIB2	7.21668	0.10833	9.338e-01
ACSL3	89.244	0.10823	8.968e-01
DR1	42.1532	0.1081	7.968e-01
CASC4	32.5969	0.10808	8.337e-01
RBM33	42.1538	0.10807	8.397e-01
ALDH3A2	21.316	0.10805	9.197e-01
ADAT1	7.39886	0.10799	9.338e-01
HK3	114.366	0.10774	9.202e-01
TICAM1	34.1359	0.10772	9.029e-01
SLC41A2	9.07021	0.10764	9.457e-01
TMOD3	176.039	0.10722	8.302e-01
CUL2	23.3165	0.10721	8.617e-01
FAM173B	5.67302	0.10716	9.370e-01
STRBP	3.77445	0.10703	9.513e-01
ZNF770	13.885	0.107	9.061e-01
FPGS	58.8014	0.10682	9.308e-01
EPS15L1	14.7314	0.1068	8.674e-01
ZNF148	34.6205	0.10667	8.377e-01
RANBP2	60.15	0.10659	8.968e-01
TJAP1	11.8101	0.10653	8.992e-01
TRIM21	34.2614	0.10645	9.121e-01
TFE3	39.7426	0.10638	8.701e-01
NUDT14	26.7795	0.10637	9.375e-01
SETD2	38.2644	0.10637	8.879e-01
DAGLB	18.7363	0.10631	9.018e-01
SLC16A7	24.9902	0.10628	9.457e-01
GATAD2B	22.2809	0.10616	8.886e-01
SEC23A	17.9975	0.10615	8.758e-01
PIGX	10.217	0.10612	9.165e-01
PPP1R21	16.8514	0.10595	8.767e-01
DDX3X	148.425	0.10578	8.889e-01
DUSP11	15.7115	0.10576	8.941e-01
FAM76A	8.7908	0.10575	9.338e-01
NKRF	3.84402	0.10575	9.375e-01
INTS8	13.7005	0.10573	9.016e-01
KATNA1	17.2235	0.10557	8.692e-01
XPO6	35.6349	0.10556	8.938e-01
CCL4L2	1431.57	0.10551	9.751e-01		Yes
GSK3A	46.5983	0.10537	8.671e-01
SEPSECS	4.30629	0.10528	9.397e-01
MMD	8.39239	0.10517	9.482e-01
CHMP1A	38.68	0.10517	8.458e-01
XPO5	11.7035	0.10513	9.319e-01
POLR3GL	22.6624	0.10492	9.197e-01
FRMD4B	27.8825	0.10475	9.310e-01
C1orf52	34.85	0.10473	7.900e-01
AJM1	2.46625	0.1047	9.589e-01
IER3IP1	11.6981	0.10458	9.104e-01
PTTG1IP	245.689	0.10444	8.402e-01
STOML1	3.34199	0.10441	9.530e-01
MINPP1	12.6934	0.10429	9.370e-01		Yes
NLRP12	32.3147	0.10426	9.314e-01
STK32C	17.2047	0.10423	9.116e-01
ITGA4	58.5073	0.1042	9.370e-01
PHF3	52.3425	0.10417	8.595e-01
KIFC2	5.14369	0.1041	9.457e-01
ARMH3	14.7286	0.10409	8.595e-01
DDX60	17.16	0.10405	9.498e-01
SPSB3	32.169	0.10395	8.795e-01
SLC26A11	11.4812	0.10395	9.445e-01
DHX16	27.7624	0.10382	8.341e-01
CSE1L	11.0007	0.10381	9.319e-01
CWC22	24.0367	0.10381	8.602e-01
TARBP1	6.78847	0.10377	9.507e-01
ZFP62	3.75935	0.10375	9.447e-01
TTLL3	6.29416	0.10366	9.375e-01
ARID1B	39.6056	0.10356	8.668e-01
RPTOR	9.38185	0.10345	9.221e-01
PI4KB	23.3912	0.10341	8.732e-01
MACF1	101.727	0.10334	8.885e-01
NSL1	26.4359	0.10324	8.994e-01
ARID4A	32.6292	0.10309	8.595e-01
CDC42EP2	45.7423	0.10297	9.615e-01
ZNF180	3.84219	0.10297	9.408e-01
MINCR	2.35782	0.10289	9.533e-01
C17orf67	2.62618	0.10284	9.572e-01		Yes
WDR91	6.09113	0.10278	9.455e-01
OTUD5	22.2467	0.10272	8.733e-01
XRCC4	14.577	0.10269	8.978e-01
CLCN6	16.5079	0.10268	8.969e-01
ARMCX3	42.8145	0.10262	8.879e-01
SSH1	24.838	0.10249	8.886e-01
TLN1	590.143	0.10248	8.471e-01
FNDC10	4.88984	0.10247	9.572e-01
DHFR2	2.68552	0.10242	9.457e-01
CUTA	86.1143	0.10234	8.767e-01		Yes
PAPSS1	89.075	0.10223	8.941e-01
RAB7B	17.7874	0.10212	9.572e-01
ERMP1	4.51684	0.10212	9.498e-01
GRK5	2.73839	0.10212	9.565e-01
KAT2A	6.28648	0.10206	9.498e-01
TMED7	23.6032	0.10205	9.013e-01
YPEL5	47.5034	0.10197	9.104e-01
CLEC11A	19.3221	0.10196	9.408e-01		Yes
PGM3	8.24905	0.10173	9.319e-01
PMS1	8.98885	0.10162	9.447e-01
RERE	21.0919	0.10161	9.305e-01
TGIF1	66.4367	0.10146	8.863e-01
USP24	19.6787	0.10143	8.795e-01
TBC1D10B	40.0132	0.10131	8.976e-01
SLC25A32	21.346	0.10126	8.692e-01
WDR60	8.06814	0.10116	9.370e-01
ENDOG	11.9567	0.10104	9.408e-01
CAMTA2	22.4407	0.10103	8.692e-01
SULT1A1	32.7778	0.10083	9.458e-01
NDST1	17.0527	0.10062	9.269e-01
COPB1	52.871	0.10051	8.589e-01
PLEKHA2	40.5611	0.1005	8.815e-01
PITPNB	40.3325	0.1005	8.490e-01
SPTAN1	37.5064	0.10044	8.674e-01
ATG16L2	35.7104	0.10034	9.314e-01
LDLRAD4	25.4691	0.10027	9.456e-01
DSE	257.404	0.10021	9.029e-01
C9orf40	5.69558	0.10019	9.457e-01
FLVCR1	6.37153	0.10016	9.319e-01
ZNF649	6.08771	0.10015	9.404e-01
ZCCHC14	6.92403	0.10003	9.373e-01
KCNK13	5.21294	0.1	9.572e-01
SUPV3L1	7.91518	0.09995	9.359e-01
AKIRIN2	100.235	0.0998	8.729e-01
DNAJC5	60.0284	0.09974	8.697e-01
EXOG	5.00661	0.0997	9.370e-01
FBXW7	27.5497	0.09961	9.104e-01
TIGD1	2.77569	0.09955	9.498e-01
HES6	2.95453	0.0995	9.593e-01
STAM	15.5701	0.09946	9.172e-01
TBC1D1	58.7555	0.09932	8.668e-01
NELFA	9.80981	0.09921	9.016e-01
SYN1	10.7586	0.09914	9.746e-01
GAS2L3	23.2815	0.09909	9.457e-01
DSTYK	7.3981	0.09907	9.310e-01
GDPD5	3.587	0.09882	9.572e-01
CHIC2	63.405	0.09878	9.206e-01
FANCA	2.98673	0.09877	9.620e-01
RAB22A	35.2942	0.09876	8.595e-01
KMT5A	24.6039	0.09862	8.912e-01
ARFGAP3	130.91	0.09862	9.408e-01
ZSWIM7	34.1706	0.09847	8.981e-01
IPO9	18.2516	0.09838	9.012e-01
PBXIP1	8.21133	0.09833	9.388e-01
UBR2	28.6249	0.09831	8.922e-01
ZNF24	43.612	0.09821	8.383e-01
TOPBP1	18.0693	0.09818	8.701e-01
MAD1L1	30.6643	0.09815	9.370e-01
LSG1	18.3535	0.09812	9.016e-01
REV3L	24.3726	0.09811	9.319e-01
COLGALT1	107.209	0.09808	8.981e-01
TMEM144	6.49583	0.09803	9.447e-01
UGP2	72.6978	0.09792	8.816e-01
MYLIP	13.9998	0.09783	9.457e-01
ZNF532	2.42804	0.09781	9.605e-01
ZNRF2	21.3705	0.09773	9.457e-01
ZNF700	3.87438	0.09762	9.441e-01
ARHGEF1	74.5063	0.09738	8.941e-01
PICALM	119.531	0.09721	8.795e-01
ZNF687	6.88653	0.09717	9.373e-01
ZNF189	8.33737	0.09713	9.319e-01
ARPC1B	155.948	0.0969	8.912e-01
SLC25A34	2.70614	0.09675	9.572e-01
FAM168B	20.6393	0.09669	8.764e-01
LRCH4	31.6156	0.09665	8.918e-01
RNF115	24.9502	0.09662	8.393e-01
TMCC1	16.2346	0.09656	8.972e-01
ECPAS	31.495	0.09654	8.697e-01
CDC42EP3	87.4662	0.09642	9.404e-01
NLRC5	25.4586	0.09633	9.481e-01
LAMC1	5.14582	0.0963	9.602e-01		Yes
TRA2A	46.8781	0.09629	9.165e-01
SERINC5	42.5503	0.09626	9.375e-01
CDKN2D	37.0068	0.09604	9.487e-01
NEXN	7.66133	0.09601	9.774e-01
XAF1	82.5046	0.09597	9.629e-01
DCAF10	15.9742	0.09597	8.912e-01
HDAC4	16.5576	0.09597	9.313e-01
PHF23	25.594	0.09576	9.101e-01
SLC39A3	10.4891	0.09568	9.376e-01
ZNF655	52.465	0.09562	8.816e-01
CDC5L	46.2371	0.09555	7.949e-01
GPATCH1	4.73717	0.09542	9.457e-01
ZBTB7B	18.4756	0.09525	9.310e-01
ZBTB1	24.9153	0.0951	9.104e-01
NFX1	22.5812	0.0951	8.870e-01
ATXN7L1	8.07583	0.09508	9.397e-01
MLKL	51.0359	0.09502	9.370e-01
ZNF597	2.69405	0.09501	9.548e-01
BCORL1	3.4879	0.09498	9.457e-01
TMEM80	10.1496	0.09496	9.388e-01
MAPKBP1	7.18539	0.09492	9.359e-01
CCZ1	9.33892	0.09466	9.375e-01
UBE4A	30.1152	0.09458	8.471e-01
ZNF234	4.23701	0.09452	9.498e-01
RACGAP1	3.65741	0.09449	9.457e-01
CHD1	117.867	0.09448	9.165e-01
PTPA	26.8083	0.09427	9.313e-01
CCNK	40.3239	0.09426	8.486e-01
STK10	91.8226	0.09404	9.136e-01
CDC25B	6.41267	0.09397	9.496e-01
CWC15	59.2325	0.09396	8.383e-01
ZNF207	122.854	0.09393	8.335e-01
IL27RA	48.432	0.09392	9.319e-01
PCNA	12.0009	0.09391	9.457e-01
IFITM1	126.485	0.09382	9.816e-01
AMZ2	13.7791	0.09382	9.314e-01
STK39	10.3635	0.09381	9.388e-01
MOSPD3	14.776	0.09376	9.375e-01
ENGASE	8.34464	0.09375	9.447e-01
TMEM256	73.346	0.09374	9.071e-01
FBXO38	32.2345	0.09354	9.214e-01
CMTM4	2.1288	0.09336	9.498e-01
CTNND1	48.4062	0.09335	9.016e-01
PABPC1L	2.56272	0.09332	9.498e-01
SELENOS	137.543	0.09332	8.978e-01
LUC7L2	43.2356	0.09331	8.523e-01
NXPE3	11.5754	0.09329	9.370e-01		Yes
UBALD1	22.2921	0.09312	9.084e-01
CCDC127	8.07315	0.09306	9.367e-01
SLC37A1	6.50243	0.09292	9.457e-01
ARAF	29.858	0.09281	8.701e-01
SERPINH1	5.28612	0.0928	9.682e-01
MTMR10	17.6582	0.09274	8.997e-01
ID1	11.5783	0.09269	9.653e-01
TTC9C	18.8754	0.09263	9.233e-01
FBXL8	2.44785	0.0924	9.566e-01
PNRC2	85.4182	0.09227	8.818e-01
ANKHD1-EIF4EBP3	2.61162	0.09222	9.457e-01
ARPC4	131.972	0.0921	9.310e-01
LYRM4	17.7881	0.09198	9.383e-01
PPP2R5B	5.22377	0.09191	9.457e-01
ZC3H18	48.6796	0.0919	9.016e-01
BAZ2A	45.1511	0.0919	8.969e-01
ZNF449	3.42386	0.09183	9.508e-01
CNTRL	36.0637	0.09178	9.013e-01
PPP2CA	57.5014	0.09174	8.714e-01
CTSS	882.394	0.0916	8.952e-01
SLC35B2	15.5366	0.0916	9.352e-01
PGP	48.1686	0.09156	9.319e-01
SMARCC2	33.8665	0.09151	8.497e-01
ARHGAP5	12.583	0.09142	9.320e-01
CNOT3	23.7429	0.09141	9.016e-01
ZC3H8	11.2082	0.09141	9.375e-01
RBM28	24.8245	0.09141	9.244e-01
TRAF6	9.72746	0.09126	9.310e-01
CSPP1	8.24046	0.09114	9.361e-01
CSNK1A1	160.493	0.09099	8.230e-01
NFAM1	34.6412	0.09088	9.319e-01
CACFD1	3.18187	0.09087	9.457e-01
USP42	14.0657	0.09084	9.085e-01
FAM219A	7.64939	0.09083	9.310e-01
PPP3CB	27.7542	0.09078	8.376e-01
PTPN18	66.6055	0.09073	8.880e-01
ZNF211	3.34608	0.09072	9.457e-01
KCNAB2	78.3208	0.09068	9.233e-01
DCAF5	20.3758	0.0906	8.971e-01
CEP170	163.412	0.09056	9.012e-01
DCLRE1C	10.2894	0.09047	9.370e-01
C11orf71	11.1548	0.09043	9.233e-01
PNPO	14.4391	0.09043	9.457e-01
PLCG2	27.2063	0.09034	8.879e-01
SUGP2	32.5064	0.09022	8.978e-01
MAT2A	120.88	0.0902	9.172e-01
CREB3L2	24.3666	0.09	9.121e-01
SEPT10	22.5964	0.08998	9.382e-01
ZMYM1	5.22396	0.08984	9.457e-01
EDC4	8.91697	0.08983	9.202e-01
HSD17B12	38.1422	0.0898	9.085e-01
LATS1	18.4472	0.08975	8.969e-01
BICD2	37.5991	0.08974	8.674e-01
MCU	5.73185	0.0897	9.375e-01
DDHD1	15.5158	0.08968	9.458e-01
CAMSAP2	14.1769	0.08952	9.387e-01
PKD1	11.1692	0.08924	9.388e-01
ZMYM4	20.4164	0.08918	8.985e-01
WDFY3	45.097	0.08915	9.286e-01
UBQLN2	30.5598	0.08913	8.671e-01
C18orf32	24.4225	0.08912	9.295e-01
WRB	7.6115	0.08909	9.447e-01
FAM219B	13.6444	0.08888	9.310e-01
TMEM184B	11.9494	0.08883	9.209e-01
CDK5	16.6147	0.0888	9.373e-01
BACH1	255.12	0.08861	9.375e-01
GPNMB	133.313	0.08859	9.669e-01
C16orf54	7.35376	0.08807	9.551e-01
CRYBG1	63.4786	0.08801	9.058e-01
YY1AP1	35.1448	0.08785	8.833e-01
CASP8AP2	12.5242	0.08784	9.361e-01
CSNK1G2	51.28	0.08779	9.233e-01
BTBD2	13.328	0.08773	9.373e-01
KPNA2	13.0288	0.08755	9.359e-01
KDM3A	11.3305	0.08754	9.496e-01
ZNF738	3.73956	0.08745	9.565e-01
YWHAZ	508.445	0.08729	8.733e-01
ZNF460	6.78164	0.08724	9.457e-01
RTN3	111.4	0.08689	8.690e-01
RNF135	42.0266	0.08678	9.319e-01
KIF9	5.13267	0.08671	9.457e-01
DYNLT3	30.1224	0.08653	9.310e-01
PTEN	74.2084	0.08652	9.310e-01
VPS37C	33.5125	0.08618	8.912e-01
ANKRD36B	3.16572	0.08615	9.746e-01
SF3B1	137.191	0.08605	8.424e-01
GRK2	97.6897	0.08592	9.318e-01
ABR	67.3186	0.08577	8.831e-01
RFX5	11.3501	0.08577	9.457e-01
CD69	44.875	0.08576	9.691e-01
CHD1L	13.9134	0.08568	9.447e-01
ATF6	47.5076	0.08553	8.767e-01
ZNF574	4.44411	0.08549	9.528e-01
DEAF1	10.0605	0.08525	9.320e-01
LARP1	62.5356	0.0852	9.016e-01
LRRC27	2.22174	0.08517	9.640e-01
DCUN1D5	36.12	0.08508	8.992e-01
NDUFA1	289.065	0.08508	9.012e-01
MFAP3	3.67916	0.08507	9.457e-01
ZBTB25	8.6315	0.08504	9.408e-01
C16orf58	8.67653	0.08503	9.408e-01
CTDNEP1	111.983	0.08483	8.870e-01
AFF1	33.4669	0.08477	9.214e-01
TENT4A	9.83744	0.08476	9.359e-01
BCAS3	3.58393	0.0847	9.481e-01
JADE2	4.02215	0.08465	9.655e-01
STK19	14.5915	0.0846	9.263e-01
CKAP5	16.2475	0.08459	9.457e-01
VAT1	65.1622	0.08449	9.498e-01
SPNS1	56.8839	0.08443	9.214e-01
CDK7	7.88752	0.08439	9.314e-01
SUN2	73.1585	0.08436	8.869e-01
EMP3	1598.05	0.08436	9.173e-01
SRP54	53.0589	0.08433	8.714e-01
NOL4L	11.0407	0.08429	9.457e-01
SIPA1L2	32.6643	0.08422	9.359e-01
PLEKHA3	28.106	0.08422	8.701e-01
ZCRB1	30.0333	0.08421	9.370e-01
TBC1D22B	7.15235	0.0842	9.465e-01
KDM4B	19.3841	0.08414	9.370e-01
PPP2R3C	38.2588	0.08409	8.674e-01
CLK3	29.485	0.08394	9.104e-01
MTA1	14.173	0.08386	9.173e-01
MRPL33	83.4265	0.08374	9.061e-01
MICAL2	20.8486	0.08355	9.407e-01
F8A1	4.05481	0.08353	9.601e-01
ERMAP	6.62697	0.08352	9.465e-01
ALG1	10.6928	0.08348	9.457e-01
MTMR12	11.6288	0.08345	9.319e-01
FXR1	41.3569	0.08306	8.767e-01
RAB31	355.545	0.08306	9.012e-01
CNOT9	16.5722	0.08302	8.828e-01
STRIP1	14.5969	0.08299	9.029e-01
LYST	80.5342	0.08299	9.319e-01
AAMDC	9.52099	0.08271	9.457e-01
USP7	39.6221	0.08262	8.926e-01
PLEK	731.324	0.08259	9.593e-01
NFKBIB	35.4511	0.0824	9.373e-01
DYSF	57.8116	0.08229	9.576e-01
C5orf22	9.52084	0.08226	9.375e-01
UBE2S	56.8208	0.08225	9.370e-01
KIAA1143	18.4113	0.0822	9.069e-01
USP32	40.8256	0.0821	9.269e-01
LARP1B	10.0295	0.08204	9.375e-01
MAPK13	30.9913	0.08196	9.486e-01
SMPD2	9.93764	0.08194	9.373e-01
UPF3B	15.0865	0.08194	9.314e-01
BIRC2	45.1253	0.08182	9.359e-01
BIRC6	64.6424	0.08173	8.767e-01
DLG4	6.39167	0.08172	9.458e-01
PPM1A	21.1252	0.08171	8.912e-01
KBTBD7	3.18971	0.08165	9.615e-01
TTI2	6.32958	0.08164	9.447e-01
LIN37	4.00459	0.0816	9.465e-01
RHBDD3	12.6272	0.08155	9.498e-01
TCTA	21.7875	0.08153	9.318e-01
PRRC2C	271.896	0.0815	8.767e-01
PLAGL1	16.8085	0.08148	9.397e-01
WDSUB1	10.6303	0.08143	9.465e-01
TMF1	62.2935	0.08128	8.922e-01
ODF2L	6.17745	0.08127	9.458e-01
TCEA2	10.8006	0.08112	9.408e-01
SYNJ1	14.856	0.08108	9.220e-01
TRNT1	19.1602	0.08107	9.033e-01
GFM1	21.2223	0.08106	9.162e-01
NARF	20.4316	0.08096	9.457e-01
TGIF2	5.43112	0.08086	9.565e-01
GRIPAP1	49.3131	0.0808	8.919e-01
RSPRY1	21.3933	0.08076	8.809e-01		Yes
HRH2	100.603	0.08074	9.565e-01
FBXO30	10.8848	0.08057	9.375e-01
UCKL1	15.017	0.08053	9.263e-01
ANKRD12	174.422	0.08051	9.084e-01
POMT2	3.38593	0.08044	9.601e-01
DNAJC15	148.862	0.08043	9.310e-01
ERV3-1	6.03912	0.08039	9.545e-01
TMEM168	9.99705	0.08039	9.370e-01
RHOH	25.3708	0.08034	9.658e-01
HIST1H1C	41.5904	0.08033	9.542e-01
SRD5A1	13.2751	0.08031	9.457e-01
MTIF2	13.8414	0.08029	9.382e-01
FAM49B	203.718	0.08028	8.397e-01
NKTR	47.7875	0.08018	9.233e-01
MAPRE2	15.6271	0.08017	9.310e-01
PINK1	13.6089	0.0801	9.404e-01
GTF2E2	32.5527	0.08003	8.941e-01
SLMAP	23.5034	0.07999	8.912e-01
UAP1L1	28.345	0.07998	9.465e-01
PIGM	11.7712	0.07997	9.375e-01
ADA2	111.276	0.07987	9.359e-01		Yes
SAP30BP	55.6364	0.07987	8.978e-01
DNAJB2	13.5859	0.07983	9.373e-01
ECI1	31.0983	0.07978	9.320e-01
COG2	15.9463	0.07971	9.319e-01
PRKCB	71.6012	0.07945	9.314e-01
MDM1	3.10967	0.07942	9.605e-01
APOBR	90.3409	0.0794	9.197e-01
NAA25	12.3501	0.07926	9.447e-01
ERCC3	12.5083	0.07921	9.104e-01
LAMTOR3	65.8349	0.07918	8.934e-01
SLC8A1	111.036	0.0791	9.373e-01
PIAS3	4.55286	0.07884	9.457e-01
SMU1	43.8829	0.07868	8.919e-01
IPO5	19.5596	0.07865	9.319e-01
NARS	68.0212	0.07848	9.209e-01
MFSD12	58.296	0.07846	9.375e-01
AKAP1	5.56884	0.07844	9.610e-01
MAP4K2	7.45885	0.07838	9.457e-01
ZNF816-ZNF321P	2.25446	0.07837	9.615e-01
IPO11	4.8818	0.07834	9.467e-01
ADM	81.3618	0.07831	9.658e-01		Yes
HIST1H1D	22.2919	0.07829	9.650e-01
NIPSNAP3A	19.4088	0.07823	9.370e-01
ZSCAN30	1.99096	0.0782	9.670e-01
SEPT6	39.0808	0.07817	9.319e-01
NPIPA1	2.67963	0.07816	9.649e-01
TPGS1	33.891	0.07801	9.267e-01
SLC39A9	14.8976	0.078	9.012e-01
ABRAXAS1	4.85775	0.07799	9.465e-01
USP28	6.288	0.07789	9.525e-01
UBR4	129.752	0.07788	9.197e-01
UTRN	58.8126	0.07787	9.457e-01
LINS1	8.12878	0.07777	9.370e-01
TMEM86B	2.86696	0.07772	9.572e-01
HNRNPC	254.472	0.07769	9.237e-01
PSMG4	21.6475	0.07768	9.457e-01
UMAD1	10.1133	0.07765	9.359e-01
GIN1	2.96859	0.07758	9.576e-01
NCKAP5L	30.5497	0.07749	9.370e-01
SCRIB	9.53047	0.07742	9.379e-01
SLC7A1	18.6055	0.07732	9.375e-01
ANKRD36C	4.73613	0.07726	9.640e-01
GLTP	49.9774	0.07726	9.197e-01
ARHGAP17	33.0736	0.0772	9.279e-01
ING4	11.5803	0.07716	9.320e-01
SUPT7L	14.8797	0.07712	9.197e-01
PDCD4	12.4945	0.0771	9.533e-01
HMG20B	20.9309	0.07704	9.314e-01
NOD2	22.2872	0.077	9.397e-01
COL8A2	5.65366	0.07698	9.679e-01		Yes
PBRM1	65.2731	0.07692	8.683e-01
STMP1	135.78	0.07688	8.917e-01
WWOX	3.81259	0.07684	9.572e-01
RPRD2	11.2766	0.07683	9.407e-01
FAM76B	16.3874	0.07682	9.319e-01
DOCK2	75.6774	0.07676	8.828e-01
NCEH1	50.581	0.07676	9.551e-01
VRK3	20.8492	0.07645	8.941e-01
FAIM	3.94876	0.07645	9.615e-01
FAM149B1	4.0672	0.07637	9.457e-01
PEX26	17.2319	0.07637	9.314e-01
MTDH	342.454	0.07634	8.500e-01
SMC4	13.1166	0.07632	9.373e-01
ZNF668	12.9947	0.07625	9.401e-01
CORO1C	133.535	0.07624	9.197e-01
CHD7	14.9935	0.07623	9.497e-01
SELENON	22.4267	0.07609	9.359e-01
DEPDC5	7.85253	0.076	9.388e-01
NUDT4	26.5625	0.07587	9.359e-01
TRIM8	54.5729	0.07569	9.259e-01
ALKBH5	20.3227	0.07567	9.129e-01
NMNAT1	7.21776	0.07564	9.457e-01
PRRC2B	51.2716	0.07558	8.977e-01
B3GNTL1	16.2278	0.07555	9.376e-01
EIF4B	96.718	0.07555	9.016e-01
PRPS2	11.6218	0.07532	9.465e-01
HAVCR2	139.039	0.07522	9.343e-01
POLD1	6.42929	0.07517	9.581e-01
SNX19	20.1195	0.07504	9.029e-01
PCGF6	7.05371	0.07503	9.447e-01
PDXDC1	26.1448	0.075	9.338e-01
TPR	110.294	0.07494	8.595e-01
PUM1	56.0198	0.07489	8.602e-01
UBR7	5.37282	0.07473	9.387e-01
SLC2A4RG	10.6087	0.07469	9.565e-01
LARS2	4.08386	0.07465	9.572e-01
N4BP1	88.3888	0.0746	9.375e-01
LSM14B	15.0349	0.07458	9.310e-01
LEPROT	94.2388	0.07455	9.046e-01
CCDC47	78.5678	0.0745	8.767e-01
ENDOD1	4.28012	0.07447	9.696e-01		Yes
ADCK1	2.87658	0.07426	9.669e-01
HIF1AN	16.564	0.07418	9.200e-01
KMT2B	36.7377	0.07418	9.338e-01
NBPF10	18.4373	0.07414	9.558e-01
LTN1	22.601	0.07406	9.182e-01
THRA	10.6256	0.07393	9.602e-01
ZMAT3	10.7714	0.07392	9.404e-01
MBTPS1	25.7531	0.07385	9.137e-01
DVL3	36.0163	0.07375	9.034e-01
AP4S1	5.93167	0.07369	9.498e-01
SRSF6	40.2747	0.07353	9.202e-01
SLC16A1	5.10803	0.0733	9.613e-01
KCTD21	2.60767	0.07325	9.604e-01
ZNF529	3.91266	0.07323	9.545e-01
NSMAF	46.3398	0.07318	9.357e-01
RABL6	52.7779	0.07316	9.173e-01
PPM1D	13.167	0.07302	9.359e-01
CSF3R	144.888	0.073	9.518e-01
MSL2	13.936	0.07294	9.258e-01
MOAP1	10.1399	0.07294	9.457e-01
POGLUT1	11.8138	0.07281	9.414e-01
TIAM1	15.0025	0.07277	9.605e-01
HMGA1	171.808	0.07271	9.375e-01
CREG1	122.124	0.07269	9.375e-01		Yes
ABCD4	9.66292	0.07265	9.457e-01
TMEM192	17.7538	0.07258	9.477e-01
AGAP2	3.41827	0.07255	9.613e-01
METTL16	11.076	0.07253	9.375e-01
MFSD14C	19.7973	0.0724	9.310e-01
TERF2IP	79.3084	0.07231	8.579e-01
LILRA6	79.3743	0.07222	9.458e-01
ARIH2	55.3798	0.0722	8.591e-01
PIP5K1C	25.4291	0.07219	9.314e-01
SCO1	18.8303	0.07218	9.370e-01
NPHP4	2.33829	0.07205	9.669e-01
LIMA1	19.4867	0.07183	9.576e-01
WDR6	16.9714	0.07177	9.457e-01
RANGAP1	13.7053	0.07172	9.457e-01
RNASET2	183.84	0.07171	9.373e-01		Yes
POLR3E	8.42777	0.07161	9.457e-01
SDR39U1	20.0801	0.07161	9.214e-01
RNF6	23.4007	0.07156	9.031e-01
MRPS28	14.1406	0.07155	9.447e-01
GLI4	4.37344	0.07155	9.589e-01
SCAND1	235.387	0.07153	8.816e-01
DOK3	99.5395	0.07147	9.197e-01
TIMP2	228.668	0.07147	9.375e-01		Yes
SLFN11	71.757	0.07144	9.457e-01
GTF3C3	13.28	0.07137	9.447e-01
SUGP1	9.7813	0.07137	9.338e-01
PPP3R1	37.2362	0.07133	8.886e-01
MR1	27.6333	0.07131	9.314e-01
DYNC1I2	60.4634	0.0713	9.297e-01
EGFL7	5.08933	0.07126	9.691e-01		Yes
MUM1	14.4158	0.07125	9.447e-01
SEC14L1	83.5956	0.07112	9.029e-01
IL1R2	286.025	0.07112	9.851e-01		Yes
MS4A4E	2.61165	0.07111	9.724e-01
PIGP	16.418	0.07109	9.498e-01
MYCBP2	72.5718	0.07107	9.087e-01
LMO4	34.5373	0.07098	9.457e-01
TBC1D20	19.5764	0.07096	9.101e-01
FKBP15	112.38	0.07096	9.061e-01
MAP3K11	66.8675	0.07088	9.310e-01
SYNRG	36.4044	0.07086	8.987e-01
CPEB3	5.29072	0.07081	9.572e-01
UBE2D1	160.691	0.07074	9.227e-01
SEC22B	44.0844	0.07071	9.387e-01
ZNF629	3.51573	0.07048	9.658e-01
ATRIP	7.03745	0.07045	9.565e-01
ARSB	19.8662	0.07033	9.319e-01
PRKCSH	68.4009	0.07033	8.879e-01
ATP1B3	188.401	0.07032	9.375e-01
ANXA2R	15.6515	0.07018	9.765e-01
TMEM39A	16.8342	0.07017	9.498e-01
ZNF75A	10.9046	0.07014	9.404e-01
TRIP6	14.5759	0.07003	9.572e-01
WDR33	31.2345	0.07	8.941e-01
ELP4	7.47357	0.06994	9.565e-01
ZCCHC4	3.78158	0.06991	9.620e-01
DCAF15	17.4124	0.06991	9.373e-01
GNGT2	5.61957	0.06989	9.669e-01
ALG13	32.2203	0.06979	9.121e-01
CARD8	43.9535	0.06974	9.172e-01
MRPL44	21.0566	0.06972	9.367e-01
RMND1	8.9491	0.06972	9.595e-01
CD302	31.9043	0.06957	9.572e-01
PAGR1	17.4227	0.06956	9.507e-01
U2AF2	43.2236	0.06932	8.869e-01
PLXNB2	56.0678	0.06931	9.443e-01
SESN1	8.0649	0.06917	9.621e-01
INTS12	9.44881	0.06913	9.408e-01
ZDHHC8	10.0132	0.06894	9.457e-01
PCID2	25.0668	0.06885	9.457e-01
DUSP22	32.7988	0.06871	9.140e-01
ATRX	74.3162	0.06862	8.978e-01
TTLL12	10.0919	0.0686	9.526e-01
ZNF430	15.1028	0.06855	9.347e-01
WASF2	169.845	0.06855	8.690e-01
STARD4	31.4798	0.06851	9.548e-01
CES2	20.7186	0.06842	9.215e-01
NELFCD	20.5822	0.06835	9.373e-01
HCFC1	48.6249	0.06831	9.279e-01
TIRAP	3.95542	0.06824	9.589e-01
TEP1	20.2666	0.0681	9.373e-01
DNHD1	2.59139	0.06807	9.658e-01
PDPK1	28.8495	0.06773	9.214e-01
PPP6R3	30.562	0.06762	9.172e-01
TMEM14C	58.4033	0.06747	9.572e-01
PCIF1	29.4963	0.06746	9.314e-01
HDAC10	17.8282	0.0674	9.414e-01
GGA3	24.0986	0.06736	9.314e-01
EHBP1	4.01368	0.06726	9.602e-01
SLC39A7	27.6437	0.06724	9.338e-01
VPS35L	23.4716	0.06709	9.214e-01
MAP1LC3B	192.927	0.067	9.269e-01
CTBP2	49.5572	0.06694	8.869e-01
CEBPZ	56.5995	0.06685	9.375e-01
EHMT1	33.9349	0.06676	9.214e-01
TMA7	496.979	0.06674	9.370e-01
BTBD10	15.1131	0.06674	9.359e-01
DDX23	29.79	0.06656	9.200e-01
ADAL	2.3274	0.06655	9.724e-01
UNC13D	34.9623	0.06654	9.387e-01
FKRP	3.6486	0.06654	9.572e-01		Yes
PDK3	7.43642	0.06649	9.604e-01
SQLE	67.2416	0.06642	9.634e-01
CASP10	9.90142	0.06639	9.572e-01
RNF10	52.7157	0.06638	8.941e-01
NADK2	6.27223	0.06629	9.636e-01
SMIM14	24.4394	0.06608	9.370e-01
PANK2	38.7043	0.06604	9.263e-01
CELF2	83.2028	0.06597	9.375e-01
RUBCN	15.7262	0.06588	9.457e-01
MED13L	39.8567	0.06579	9.359e-01
RNGTT	16.4121	0.06577	9.408e-01
ICE1	38.045	0.0655	9.129e-01
EGR2	67.8409	0.06546	9.702e-01
NR2C2AP	9.04853	0.06538	9.650e-01
SP2	16.8017	0.06532	9.314e-01
CARM1	24.9151	0.06528	9.457e-01
ATAD3B	15.0856	0.06526	9.458e-01
IL6ST	55.0924	0.06525	9.447e-01		Yes
ZFAND6	55.3377	0.06513	9.061e-01
FAM199X	15.3504	0.06511	9.359e-01
C1orf21	7.1103	0.06499	9.836e-01
BPNT1	3.69941	0.06493	9.640e-01
ETFDH	11.5514	0.06491	9.404e-01
RBMS2	8.98352	0.0649	9.658e-01
CCDC7	2.70241	0.06487	9.672e-01
ATG4A	5.80431	0.06487	9.465e-01
CPT2	10.4273	0.06483	9.447e-01
ECH1	27.5302	0.06475	9.457e-01
PRKAR2A	48.907	0.06471	8.961e-01
BLZF1	15.7033	0.06466	9.457e-01
INTS1	23.9714	0.06465	9.379e-01
GNAQ	83.6417	0.0646	9.197e-01
WRNIP1	19.7217	0.06456	9.370e-01
CDK16	21.3105	0.0645	9.375e-01
CAPN15	30.034	0.06437	9.457e-01
ARAP3	11.7033	0.06435	9.599e-01
PTBP1	68.8194	0.06418	8.714e-01
C12orf4	14.0625	0.06415	9.530e-01
PPP6R1	45.4164	0.06397	9.266e-01
GATD1	15.5231	0.06387	9.457e-01		Yes
CDK9	40.8366	0.06386	9.400e-01
API5	30.0845	0.06382	9.172e-01
CHERP	19.3735	0.06378	9.240e-01
BTBD6	14.5483	0.06375	9.478e-01
PPP1R12C	38.7655	0.06369	9.457e-01
ZNF778	3.71022	0.06357	9.572e-01
SLC35A4	28.5624	0.06356	9.263e-01
TM9SF2	130.401	0.06353	8.912e-01
RRAGC	56.1478	0.06347	9.359e-01
APOE	359.427	0.06345	9.836e-01		Yes
EML2	10.6597	0.06331	9.457e-01
IMPACT	15.6498	0.06324	9.533e-01
DCAF6	14.1738	0.06322	9.359e-01
TRRAP	21.3214	0.06311	9.367e-01
CD2AP	18.6128	0.0631	9.572e-01
KIF5B	138.328	0.06308	8.715e-01
HUWE1	56.4344	0.06307	9.220e-01
TAF1A	3.13386	0.06307	9.680e-01
CDC37	289.803	0.06298	9.259e-01
DUSP7	11.7891	0.06294	9.572e-01
COQ8B	8.69351	0.06291	9.498e-01
TOR4A	28.3407	0.06286	9.375e-01
GAA	65.397	0.0628	9.457e-01
FBXL5	81.1544	0.0628	9.361e-01
TRAFD1	21.9706	0.06272	9.572e-01
TM2D1	32.0845	0.06269	9.223e-01
LBX2	4.78381	0.06267	9.627e-01
SPOP	25.2022	0.06245	9.214e-01
FAM135A	6.024	0.06232	9.640e-01
CPSF7	26.9057	0.06208	9.314e-01
KHDRBS1	170.62	0.06207	8.595e-01
ITPR2	74.8722	0.062	9.457e-01
ATMIN	13.1759	0.06191	9.404e-01
ZNF669	5.42227	0.06166	9.565e-01
SNRNP70	92.0007	0.06164	9.071e-01
RAP1GAP2	4.93707	0.06153	9.691e-01
DDX18	88.1641	0.06146	9.314e-01
NCSTN	43.6675	0.0614	9.173e-01
NFE2L1	32.7559	0.06138	9.457e-01
DDX24	100.131	0.06136	9.320e-01
ZNF675	5.1506	0.06133	9.687e-01
SLC30A9	20.7738	0.06131	9.293e-01
RBM19	21.9968	0.06113	9.375e-01
S100A6	6344.27	0.06105	9.338e-01
INPP4A	20.1446	0.06104	9.457e-01
EIF4EBP2	42.7619	0.06103	9.220e-01
LBR	65.9018	0.06099	9.447e-01
POLR2L	325.392	0.06097	9.397e-01
TMEM51	48.8045	0.06096	9.564e-01
SMC6	11.6304	0.06087	9.460e-01
ABHD13	15.2102	0.06085	9.370e-01
CSNK1G1	12.2121	0.06084	9.457e-01
R3HDM4	71.2938	0.06082	9.457e-01
BRCA1	3.5002	0.06081	9.658e-01
CCPG1	43.0133	0.06078	9.469e-01
RAB11B	68.2974	0.06055	9.029e-01
RPAIN	32.6686	0.06053	9.457e-01
FIZ1	5.92154	0.06046	9.570e-01
NUP88	10.0856	0.06027	9.465e-01
GGT7	2.69244	0.06025	9.724e-01
TMSB10	6350.9	0.06025	9.361e-01
PTGER4	45.0769	0.06019	9.658e-01
USP47	32.5866	0.06004	9.233e-01
ISCA1	12.34	0.05996	9.610e-01
SLC23A2	12.2941	0.05995	9.605e-01
COX18	7.27927	0.05979	9.572e-01
ZNF830	16.942	0.05978	9.373e-01
NUDCD1	10.6776	0.05975	9.649e-01
IP6K1	14.1644	0.05964	9.435e-01
CMTM6	179.217	0.05952	9.359e-01
GALNT7	19.445	0.05952	9.409e-01
C9orf47	3.32386	0.05946	9.751e-01
PCTP	11.9458	0.05932	9.457e-01
NOM1	21.5314	0.05931	9.541e-01
ZNF787	24.2251	0.0592	9.457e-01
RPAP3	13.1681	0.05916	9.566e-01
VHL	44.3789	0.05906	9.447e-01
DNAJC8	134.556	0.05904	9.173e-01
CBLL1	13.8562	0.05899	9.457e-01
ZFR	60.7728	0.05896	8.978e-01
CSNK1E	12.8078	0.05883	9.565e-01
FUNDC1	6.94696	0.05876	9.640e-01
BRD4	121.958	0.05871	9.182e-01
CEBPB	1051.66	0.05867	9.457e-01
LIPT1	3.28589	0.05859	9.691e-01
LGALS3	1410.4	0.05858	9.613e-01		Yes
LMLN	1.85238	0.05857	9.751e-01
HAUS6	10.3155	0.05856	9.560e-01
PRKCD	92.4803	0.05828	9.397e-01
SOCS3	299.76	0.05819	9.724e-01
ARID3A	37.1293	0.05815	9.465e-01
HDAC2	49.3632	0.05814	9.319e-01
TCEAL4	48.3364	0.05804	9.551e-01
ADPRH	21.2306	0.05792	9.457e-01
SMIM26	79.1279	0.0578	9.308e-01
ARID5A	61.6861	0.05777	9.572e-01
XXYLT1	8.33427	0.05774	9.605e-01
PEX3	2.95587	0.05773	9.730e-01
PIGS	21.7265	0.05764	9.447e-01
ADAP1	29.8891	0.05756	9.457e-01
GATC	11.1564	0.05754	9.457e-01
MAP3K7	20.4362	0.05749	9.318e-01
TRIM28	58.9909	0.05737	9.347e-01
MYO1F	176.475	0.05725	9.457e-01
ZNF646	13.4495	0.05713	9.519e-01
TANC2	10.2677	0.05692	9.701e-01
SH3KBP1	98.6504	0.05672	9.214e-01
WRN	4.34414	0.05671	9.686e-01
TM9SF4	25.9373	0.05669	9.576e-01
VPS37A	29.4465	0.05668	9.319e-01
NDUFC2	22.3824	0.05668	9.596e-01
TUBB6	56.5459	0.05666	9.447e-01
HCFC1R1	67.0179	0.05632	9.397e-01
HERC3	11.4975	0.05622	9.457e-01
NOL7	132.225	0.05618	9.274e-01
PPID	38.6468	0.05603	9.457e-01
BTN2A1	24.9222	0.05597	9.370e-01
RBBP4	67.2981	0.05597	9.202e-01
COPA	93.3021	0.05593	9.314e-01		Yes
TOP1	205.517	0.05578	9.457e-01
FAM89A	21.5733	0.05572	9.678e-01
DDIT3	56.6566	0.0557	9.457e-01
USP9X	50.7903	0.05568	9.319e-01
ING5	15.1224	0.05542	9.498e-01
MOSMO	12.7959	0.0554	9.498e-01
PCNX3	16.5964	0.05536	9.388e-01
FAM45A	35.4499	0.05523	9.600e-01
ZDHHC7	39.1124	0.0552	9.375e-01
RBM26	35.2629	0.05517	9.359e-01
NSD1	60.4426	0.05512	9.319e-01
ELOVL5	32.4835	0.05509	9.541e-01
PRRC2A	55.5642	0.05503	9.373e-01
MESD	78.958	0.05503	9.319e-01
RBBP6	58.2043	0.05503	9.370e-01
TGFB1	293.499	0.05489	9.458e-01		Yes
DYNC1LI2	37.8199	0.05482	9.104e-01
CLK2	19.5169	0.05481	9.408e-01
NAPG	25.8476	0.05478	9.310e-01
PIEZO1	35.4803	0.05471	9.565e-01
GCH1	71.4913	0.05462	9.777e-01
MUS81	15.8252	0.05461	9.388e-01
TUBGCP4	4.78532	0.05434	9.698e-01
CTDSPL2	12.9584	0.05431	9.457e-01
MRPL34	52.1441	0.05428	9.652e-01
HECTD4	20.0376	0.05427	9.457e-01
G3BP2	58.3667	0.05419	9.214e-01
MKNK1	56.0479	0.05418	9.506e-01
PNPLA4	4.60387	0.05414	9.713e-01
NOP10	608.381	0.05411	9.397e-01
ZNF185	5.63986	0.05411	9.767e-01
TMEM60	26.0731	0.05409	9.565e-01
ANKRD13A	31.7083	0.05402	9.435e-01
COMTD1	21.3663	0.05386	9.508e-01
STRADA	7.02038	0.05382	9.600e-01
RNF139	16.1918	0.05375	9.457e-01
MTREX	21.7355	0.05372	9.457e-01
LRMDA	30.2427	0.05366	9.565e-01
SEPT2	109.288	0.05362	9.111e-01
LLGL2	3.34796	0.05358	9.700e-01
SLC25A45	4.27022	0.05358	9.678e-01
FAM192A	38.1189	0.05357	9.202e-01
RNF216	25.0551	0.05355	9.370e-01
FTH1	30263.7	0.05351	9.658e-01
CRYL1	16.8437	0.0535	9.601e-01
GNB1	234.555	0.05344	9.359e-01
GABPB2	7.32079	0.05342	9.572e-01
ADAMTSL4	65.801	0.05325	9.640e-01		Yes
ZNF490	3.88347	0.05324	9.698e-01
RIPOR1	39.8218	0.05319	9.457e-01
PIP5K1A	19.4004	0.05305	9.457e-01
HPCAL1	105.12	0.05289	9.457e-01
MIEF1	13.154	0.05289	9.589e-01
USP4	51.4387	0.05274	9.236e-01
SLC38A6	27.9483	0.05273	9.686e-01
MRPS5	73.1432	0.05268	9.359e-01
RBAK	6.21942	0.05231	9.605e-01
PAXIP1	5.02001	0.05207	9.615e-01
PRAM1	44.7498	0.05201	9.620e-01
NIT1	27.1584	0.05197	9.408e-01
BCL2L13	25.4857	0.05191	9.416e-01
CREB5	37.5451	0.05162	9.572e-01
POLR2B	37.2974	0.05144	9.320e-01
SEMA4D	46.9821	0.05128	9.615e-01
MRI1	6.89568	0.05125	9.703e-01
HMGCS1	15.861	0.0511	9.610e-01
CBX3	130.26	0.05108	9.359e-01
IGFLR1	37.4743	0.05104	9.572e-01
NME3	51.3903	0.051	9.462e-01
DHX36	74.2369	0.05094	9.197e-01
TSPYL4	3.85078	0.05076	9.686e-01
CHCHD3	27.9515	0.05071	9.458e-01
DDX6	55.6867	0.05068	9.375e-01
TMEM71	9.3037	0.05066	9.796e-01
PRPF38B	62.1646	0.05053	9.214e-01
SMARCA2	32.5055	0.05039	9.457e-01
SLC2A13	6.17547	0.05034	9.733e-01
OSGIN1	5.16287	0.05033	9.767e-01
ACTR6	11.0878	0.05019	9.589e-01
EPG5	17.1505	0.05012	9.613e-01
DHX38	33.8711	0.0501	9.370e-01
NPM3	10.8131	0.05002	9.760e-01
HCG18	15.1058	0.05002	9.498e-01
EIF4ENIF1	9.60244	0.04986	9.594e-01
DNASE1	5.49886	0.04985	9.724e-01		Yes
ABCB10	6.01385	0.04979	9.669e-01
MZF1	6.55808	0.04974	9.675e-01
DNAJC14	10.6454	0.04969	9.500e-01
GNG2	45.8997	0.04968	9.836e-01
PTRHD1	51.5865	0.04959	9.458e-01
MRPL19	16.9711	0.04957	9.658e-01
NPIPB5	22.3888	0.04943	9.615e-01
MAPK1IP1L	76.8028	0.04934	9.375e-01
ZNF438	22.8138	0.04932	9.574e-01
C19orf70	112.865	0.04922	9.542e-01
CDK10	16.1591	0.04921	9.589e-01
KIAA2013	32.9838	0.0492	9.457e-01
CHST11	61.1284	0.04901	9.439e-01
PAN3	17.6089	0.0489	9.545e-01
CKAP4	103.867	0.04879	9.669e-01
RSL24D1	64.5016	0.04873	9.447e-01
FMNL3	43.8884	0.04848	9.548e-01
UBE2W	22.1013	0.04838	9.533e-01
ATXN7L3B	39.6175	0.04833	9.375e-01
SERPINB8	38.0695	0.04823	9.669e-01
TRIOBP	41.3421	0.04819	9.457e-01
MED29	37.0532	0.04815	9.457e-01
CCDC18	14.1204	0.04814	9.623e-01
POFUT2	8.84239	0.04813	9.613e-01
MBD3	20.1192	0.04778	9.565e-01
NFATC3	19.9122	0.04777	9.565e-01
FAM160B2	11.7491	0.04756	9.565e-01
SRPK1	16.7829	0.04753	9.589e-01
ETNK1	44.1002	0.04751	9.447e-01
BABAM1	23.3121	0.0475	9.457e-01
CDC42SE1	128.548	0.04749	9.404e-01
LFNG	79.7969	0.04748	9.633e-01
SNHG8	56.9634	0.04712	9.615e-01
SLC2A8	5.46563	0.04705	9.826e-01
UBE2B	135.262	0.04702	9.509e-01
USP38	13.5406	0.04698	9.545e-01
PPP1R8	10.5008	0.04698	9.565e-01
TPP1	219.065	0.04694	9.388e-01
KIAA0930	61.2353	0.04686	9.565e-01
AP5S1	6.97291	0.04679	9.672e-01
ARL2BP	24.7146	0.04672	9.548e-01
BORCS8	11.577	0.04671	9.595e-01
CLTC	178.883	0.04661	9.279e-01
PCNP	56.4813	0.04657	9.320e-01
MAML1	17.5072	0.04657	9.572e-01
LRRC40	6.71986	0.04648	9.600e-01
WAPL	67.7833	0.04638	9.388e-01
ACTR2	346.41	0.04633	9.370e-01
PDE1B	7.76615	0.04632	9.739e-01
PHF11	61.1404	0.04627	9.570e-01
ACVR2A	5.88819	0.04619	9.751e-01
HAUS8	3.5507	0.04612	9.767e-01
RABIF	30.1091	0.04609	9.457e-01
CAPN10	13.8773	0.04607	9.580e-01
GCFC2	7.2217	0.04603	9.706e-01
ICOSLG	13.5227	0.04603	9.751e-01
FLOT2	49.5962	0.04601	9.633e-01
ASAH1	317.429	0.04596	9.525e-01
ANKZF1	6.66191	0.04588	9.696e-01
MOB2	21.6055	0.04586	9.457e-01
KLHL9	26.1632	0.0458	9.458e-01
NAA38	105.785	0.04564	9.508e-01
ABCD1	20.6943	0.04561	9.576e-01
CLEC5A	193.195	0.04559	9.724e-01
UPF3A	31.5987	0.04553	9.457e-01
FER	7.90214	0.04549	9.672e-01
FAM13B	32.1007	0.04539	9.498e-01
LARP7	48.8015	0.04534	9.359e-01
ZER1	6.1765	0.04523	9.691e-01
ATP5PO	20.9175	0.04516	9.547e-01
YBEY	9.35465	0.04508	9.751e-01
AP2A1	34.2252	0.04496	9.457e-01
NUDT19	6.50576	0.04481	9.692e-01
XRCC1	10.1478	0.04471	9.633e-01
ATF7IP	42.6923	0.0447	9.591e-01
SREBF1	32.094	0.04466	9.640e-01
HDAC7	16.7341	0.04464	9.657e-01
CEP250	10.4307	0.04446	9.696e-01
DOCK11	38.8837	0.04445	9.457e-01
PNPLA2	78.2605	0.04444	9.458e-01
SMAD6	2.74401	0.04443	9.854e-01
RAB29	25.2283	0.04427	9.565e-01
EXOC6B	3.35704	0.04427	9.766e-01
METTL3	11.5756	0.04424	9.615e-01
POFUT1	8.4531	0.0442	9.669e-01
TAF8	9.58322	0.04412	9.669e-01
ACLY	33.2957	0.04407	9.375e-01
AKT1S1	13.1133	0.04398	9.624e-01
IQSEC1	52.1656	0.04384	9.589e-01
TLR4	77.702	0.04383	9.669e-01
SLC7A6	12.6845	0.04377	9.669e-01
PRKRIP1	24.3124	0.04373	9.388e-01
IFFO2	7.77331	0.04366	9.765e-01
CARNMT1	13.0328	0.0436	9.679e-01
KIAA1551	99.307	0.04356	9.624e-01
ZNF605	3.89513	0.04353	9.765e-01
CCDC57	14.6529	0.04323	9.576e-01
CCNY	33.5085	0.04316	9.568e-01
SLC35F6	30.8153	0.04308	9.615e-01
KCNQ1	15.6467	0.04303	9.691e-01
COG1	6.99837	0.04299	9.662e-01
FLOT1	265.359	0.04294	9.465e-01
CD84	99.5388	0.04291	9.713e-01
BZW1	180.956	0.04288	9.600e-01
RELA	44.1883	0.04271	9.623e-01
PCNT	11.8967	0.04268	9.663e-01
BAG3	20.1057	0.04243	9.792e-01
SLC25A51	8.81561	0.04235	9.669e-01
GANC	7.12687	0.04231	9.706e-01
MIF	384.782	0.0423	9.691e-01		Yes
NKAPL	2.4772	0.04227	9.812e-01
OSER1	21.5003	0.04223	9.686e-01
SMAD2	39.7159	0.0422	9.435e-01
RNF44	19.7924	0.04211	9.669e-01
RBBP7	24.6423	0.042	9.542e-01
ANGEL2	14.0833	0.04198	9.572e-01
SPATC1L	5.2898	0.04188	9.826e-01
FAM234A	7.3487	0.04188	9.691e-01
SPIN1	15.781	0.04181	9.662e-01
NAA10	21.5084	0.04179	9.570e-01
DYNC1LI1	44.5743	0.04141	9.359e-01
KCNE3	27.5205	0.04138	9.620e-01
DDX21	267.573	0.04136	9.582e-01
SETD1B	14.4712	0.04132	9.576e-01
MTA3	2.45669	0.04131	9.836e-01
FERMT3	311.131	0.04131	9.600e-01
MLX	71.5222	0.04131	9.457e-01
LRRC45	2.9046	0.04129	9.835e-01
ZNF473	2.91797	0.04128	9.767e-01
TARDBP	28.3815	0.04121	9.581e-01
STAMBP	22.0504	0.0411	9.572e-01
NT5C2	40.4791	0.04109	9.533e-01
TCEAL1	4.23761	0.04098	9.836e-01
PLCB2	44.4501	0.04091	9.686e-01
SPEN	70.0745	0.04084	9.457e-01
YWHAG	122.564	0.04082	9.457e-01
SLC25A53	10.3145	0.04081	9.669e-01
LYPLA1	44.2206	0.04073	9.509e-01
REV1	20.3673	0.04064	9.509e-01
AOAH	54.6785	0.04056	9.751e-01		Yes
CCDC130	29.8083	0.04054	9.457e-01
BCAS2	28.8265	0.04042	9.610e-01
CYB561D1	6.4032	0.04036	9.713e-01
SCAF8	17.3101	0.04019	9.525e-01
PTPN23	19.263	0.04018	9.581e-01
INAFM1	12.0817	0.04016	9.706e-01
ZC3H11A	3.40261	0.04013	9.782e-01
CLEC2B	75.7666	0.04011	9.690e-01
RMC1	15.8472	0.04005	9.572e-01
APEX2	14.0099	0.04004	9.605e-01
AMD1	52.9534	0.03995	9.629e-01
SIGIRR	60.7998	0.03993	9.572e-01
QSOX1	138.648	0.03985	9.615e-01		Yes
DNAJC3	146.234	0.0398	9.672e-01
TADA2B	13.8685	0.0398	9.572e-01
FAM131A	8.84381	0.03974	9.730e-01
SLU7	34.9637	0.03964	9.498e-01
ALG8	8.44032	0.03963	9.751e-01
CABIN1	19.0133	0.03958	9.623e-01
HS1BP3	17.9859	0.03922	9.615e-01
HBEGF	265.556	0.03921	9.836e-01		Yes
TRIM4	23.753	0.03915	9.542e-01
ZYG11B	13.9515	0.03914	9.746e-01
RMND5B	17.6023	0.0391	9.589e-01
SNW1	53.8895	0.03907	9.457e-01
WBP4	33.6295	0.03903	9.498e-01
ADARB1	15.8237	0.03893	9.733e-01
FKBP1B	3.25938	0.03888	9.812e-01
GGNBP2	61.6588	0.03882	9.370e-01
ZHX1	19.9318	0.03879	9.658e-01
MAP1S	52.6598	0.03877	9.601e-01
BLOC1S3	6.01788	0.03877	9.751e-01
MAPK14	37.5328	0.03861	9.615e-01
LARP4	31.2368	0.03854	9.663e-01
PPME1	12.6821	0.03842	9.633e-01
RAD54L2	12.6804	0.03834	9.597e-01
CTCF	38.3125	0.03809	9.498e-01
PSPC1	26.8868	0.03808	9.498e-01
AP1S2	120.07	0.03798	9.706e-01
SH3BGRL	229.921	0.03781	9.509e-01
SLC4A2	39.479	0.03763	9.509e-01
BMPR2	18.3337	0.03761	9.601e-01
NCBP1	18.9974	0.03758	9.589e-01
FBXO42	12.9203	0.03752	9.649e-01
SP100	140.943	0.03732	9.457e-01
SKI	42.6506	0.03712	9.615e-01
NOL6	6.53694	0.03708	9.796e-01
EIF1AX	95.5906	0.03705	9.388e-01
SMC5	37.1868	0.03701	9.570e-01
MORF4L1	224.042	0.03698	9.408e-01
PGPEP1	16.8444	0.03694	9.706e-01
TFAM	34.8528	0.03693	9.572e-01
ZNF330	34.7961	0.03693	9.509e-01
RPUSD3	15.6363	0.03685	9.733e-01
ZNF83	5.36711	0.03683	9.774e-01
CCDC107	39.3459	0.03682	9.669e-01
NINJ1	336.818	0.03678	9.836e-01
NEK4	7.90553	0.03671	9.680e-01
MTAP	6.85862	0.03669	9.826e-01
ZNF720	8.85072	0.03654	9.669e-01
LUC7L3	74.1576	0.03638	9.558e-01
AP5B1	27.5702	0.03637	9.691e-01
FAM20B	8.26489	0.03633	9.669e-01
GPRIN3	61.903	0.03612	9.762e-01
HEBP2	120.582	0.03607	9.639e-01
DNAJC17	12.4316	0.03602	9.686e-01
CNDP2	119.445	0.03589	9.672e-01
CHURC1	37.1703	0.03582	9.589e-01
DSN1	2.83777	0.03576	9.866e-01
ABHD12	37.5119	0.03575	9.813e-01
MIS18BP1	47.6538	0.03562	9.765e-01
UBXN1	142.802	0.03562	9.457e-01
ADCY3	16.4955	0.03559	9.868e-01
ENOPH1	17.4226	0.03548	9.751e-01
CNOT10	12.3483	0.03548	9.620e-01
CPTP	6.48697	0.03547	9.761e-01
CHMP4B	128.371	0.03546	9.724e-01
CD86	68.1019	0.03545	9.792e-01
AP5Z1	29.7568	0.03542	9.669e-01
FAM104B	9.56799	0.03541	9.706e-01
WDR81	18.6057	0.03539	9.751e-01
RIT1	53.8298	0.03534	9.640e-01
NCOA4	101.98	0.03533	9.591e-01
CRTAP	76.6559	0.03531	9.669e-01		Yes
RAB1B	84.862	0.03528	9.457e-01
USP25	36.7221	0.03507	9.640e-01
ELAC2	13.1826	0.03506	9.753e-01
NAXD	7.67386	0.03503	9.691e-01
CCDC159	21.5616	0.03501	9.629e-01
AES	91.4073	0.03497	9.621e-01
TAB2	47.8323	0.03489	9.669e-01
KDM4C	19.7043	0.03485	9.650e-01
BCAP29	38.0091	0.03476	9.565e-01
HS3ST3B1	20.8311	0.03455	9.836e-01
BRD8	12.5551	0.03441	9.691e-01
TMEM170B	9.72477	0.03431	9.796e-01
ATG14	11.5345	0.03429	9.724e-01
DDB1	44.29	0.03417	9.498e-01
ZNF580	24.1333	0.03415	9.613e-01
CRCP	12.3373	0.03408	9.663e-01
NSUN5	20.5195	0.03401	9.746e-01
MIATNB	3.13454	0.03382	9.811e-01
JPX	24.8051	0.03379	9.640e-01
SMARCC1	42.3914	0.03379	9.465e-01
ZNF18	2.6983	0.0337	9.836e-01
CD58	73.9052	0.0336	9.669e-01
SMARCA4	45.2364	0.03356	9.508e-01
PYROXD1	21.6532	0.03356	9.591e-01
MLH1	13.2864	0.0334	9.640e-01
MMADHC	41.499	0.03337	9.669e-01
ACTR3	405.176	0.03332	9.562e-01
UBFD1	14.5181	0.03321	9.731e-01
YOD1	4.1784	0.03317	9.761e-01
TWF1	30.7776	0.03311	9.609e-01
TOR1AIP1	31.7347	0.03311	9.572e-01
PCYT1A	37.3274	0.03304	9.669e-01
KIF2A	25.1887	0.03298	9.633e-01
FAM220A	4.23108	0.03275	9.833e-01
ESF1	44.3295	0.03268	9.724e-01
PPP1R35	29.6526	0.03266	9.698e-01
ZNF275	2.81336	0.03266	9.836e-01
ARHGEF3	21.4389	0.03265	9.792e-01
RHOA	846.593	0.03261	9.563e-01
TXLNG	6.22976	0.03259	9.756e-01
NUDT3	94.568	0.03258	9.576e-01
TRAF7	30.0253	0.03242	9.572e-01
ANKRD44	38.6083	0.03224	9.695e-01
PPP1R18	201.135	0.03213	9.545e-01
MYO7A	9.3146	0.03213	9.866e-01
CTDP1	22.4208	0.03211	9.698e-01
PFDN1	51.5617	0.0321	9.672e-01
MLLT6	36.046	0.03205	9.835e-01
TGOLN2	203.776	0.03204	9.482e-01
PDLIM7	120.096	0.03197	9.700e-01
DAP	45.5358	0.03185	9.593e-01
NAAA	56.2814	0.03184	9.760e-01
STK40	75.8916	0.03178	9.633e-01
PSAP	2024.59	0.03177	9.572e-01
EMD	113.485	0.03173	9.731e-01
KDM5C	36.2163	0.03172	9.633e-01
TBCE-1	2.37381	0.0317	9.849e-01
FRMD8	15.7084	0.03168	9.731e-01
JUNB	874.663	0.03155	9.751e-01
LONP1	27.167	0.0315	9.670e-01
BANK1	5.20604	0.03133	9.869e-01
DNTTIP2	84.0637	0.03132	9.730e-01
SND1-IT1	7.1007	0.03128	9.796e-01
CCSAP	9.9421	0.03121	9.843e-01
PIGB	3.96097	0.03119	9.836e-01
PRKAR1B	6.95255	0.0311	9.868e-01
KBTBD8	6.12023	0.03102	9.836e-01
TRIM14	32.2179	0.03087	9.821e-01
VAMP4	32.6033	0.03078	9.669e-01
EIF3A	199.78	0.03072	9.457e-01
ANG	5.03687	0.03064	9.840e-01		Yes
RANBP9	17.3401	0.03058	9.669e-01
GAPVD1	33.7856	0.03051	9.481e-01
LRP1	244.825	0.03049	9.576e-01
NUP62	62.4607	0.03046	9.655e-01
MAP7D1	89.5259	0.03044	9.555e-01
ALAD	8.07188	0.03038	9.826e-01
HSF2	2.6437	0.03031	9.868e-01
CDC14A	5.27093	0.03029	9.836e-01
AKAP7	4.28311	0.03028	9.868e-01
OAS1	49.5402	0.03019	9.889e-01
TP53I13	27.4744	0.03015	9.713e-01
SEH1L	24.2456	0.03014	9.691e-01
WDPCP	2.68804	0.03009	9.847e-01
EID2	12.0141	0.03006	9.751e-01
ZNF644	33.0993	0.03	9.582e-01
CD101	5.36178	0.02989	9.869e-01
ATP6V1B2	288.325	0.02983	9.601e-01
VIRMA	18.4165	0.02982	9.658e-01
CLPTM1	43.7017	0.0298	9.572e-01
ZNF264	13.0767	0.02979	9.669e-01
ACSL1	329.967	0.02973	9.866e-01
CKAP2	7.149	0.02971	9.854e-01
APH1B	28.8441	0.0296	9.746e-01
PLBD1	130.693	0.02959	9.836e-01
MAF	35.7565	0.02943	9.843e-01
RALBP1	84.5481	0.0294	9.548e-01
SUPT16H	49.8939	0.02935	9.634e-01
NAA16	10.0958	0.02933	9.765e-01
EPS15	41.3252	0.02922	9.663e-01
GOT1	6.84864	0.02922	9.836e-01
ASB1	21.4254	0.02919	9.751e-01
DCAKD	3.61351	0.02915	9.836e-01
UFSP2	11.6809	0.02906	9.789e-01
ADPGK	91.703	0.02903	9.565e-01
ACTN4	101.466	0.02894	9.633e-01
IQCG	5.03095	0.0288	9.866e-01
ZDHHC13	4.70996	0.0287	9.781e-01
IFNAR2	24.9804	0.02866	9.700e-01		Yes
UQCRB	241.179	0.02852	9.669e-01
WIPI2	32.7657	0.02847	9.633e-01
SBDS	41.87	0.0284	9.629e-01
FBXL19	6.24691	0.02832	9.813e-01
CDK6	11.5291	0.0281	9.866e-01
HNRNPA0	82.0772	0.02804	9.629e-01
TIMM17B	67.3441	0.0279	9.612e-01
KIAA0753	5.71385	0.02771	9.826e-01
WDR7	9.59959	0.02765	9.821e-01
ATP10D	13.5415	0.02759	9.767e-01
ALDH4A1	2.69337	0.02758	9.868e-01
ALDH3B1	33.813	0.02753	9.766e-01
NEPRO	15.3678	0.02746	9.731e-01
HGH1	5.29575	0.02731	9.868e-01
CRYZL1	9.43393	0.02722	9.766e-01
ESS2	9.31442	0.02716	9.756e-01
RPP25L	20.1503	0.02709	9.751e-01
YPEL2	14.8881	0.02695	9.866e-01
GINM1	31.7498	0.02694	9.669e-01
TSG101	48.7805	0.02686	9.658e-01
EIF2AK4	28.9213	0.02677	9.779e-01
TPD52L2	98.155	0.02667	9.601e-01
MPLKIP	49.7629	0.02662	9.658e-01
AKAP9	57.1824	0.02655	9.731e-01
SRFBP1	25.6806	0.0265	9.767e-01
APPL2	8.77639	0.02648	9.811e-01
ADIPOR1	66.5908	0.02628	9.713e-01
SLC39A13	16.1745	0.02624	9.761e-01
ZNHIT6	8.42625	0.02622	9.868e-01
GSTO1	568.314	0.02621	9.694e-01
SSH2	72.0174	0.02617	9.777e-01
PPARD	41.6207	0.02614	9.811e-01
SMARCD3	16.7386	0.02608	9.868e-01
CLDN7	2.86797	0.02608	9.901e-01
NDST2	18.4617	0.02606	9.868e-01
SIPA1	45.8935	0.02595	9.751e-01
IRF2BPL	27.8334	0.02589	9.826e-01
TMEM106B	10.9657	0.02582	9.836e-01
KATNB1	6.04057	0.02581	9.811e-01
FAM210B	12.535	0.02576	9.826e-01
CAPRIN1	86.415	0.02565	9.595e-01
WDR73	11.9947	0.0255	9.766e-01
ZZEF1	36.1939	0.02548	9.691e-01
C11orf58	148.121	0.02541	9.467e-01
CBWD2	14.9239	0.02538	9.826e-01
ACAP1	33.5095	0.02482	9.836e-01
SDHAF2	16.6537	0.02476	9.729e-01
LPXN	86.4565	0.02471	9.730e-01
SLC15A3	90.7554	0.02462	9.760e-01
FGD6	7.52193	0.02458	9.868e-01
VDAC1	191.942	0.02449	9.669e-01
CWC25	55.2293	0.02441	9.751e-01
NUDCD3	16.773	0.0244	9.759e-01
CDIPT	31.3263	0.02437	9.751e-01
SPINT1	15.5867	0.02428	9.868e-01		Yes
INPP5F	8.30472	0.02416	9.866e-01
TRMT112	242.573	0.02406	9.605e-01
STARD3	36.7643	0.02395	9.650e-01
GTF2F1	50.6003	0.02392	9.669e-01
ATP6AP2	130.398	0.0239	9.686e-01
DGCR2	14.1896	0.02382	9.777e-01
LMTK2	6.16844	0.02376	9.868e-01
DNM2	138.645	0.02375	9.669e-01
STX18	13.3876	0.02371	9.761e-01
DUSP3	63.3809	0.02351	9.700e-01
ZNF37A	13.7403	0.02344	9.796e-01
RABL3	8.33781	0.02334	9.803e-01
MILR1	28.2047	0.02333	9.792e-01
PPRC1	21.1447	0.02333	9.812e-01
SETDB2	22.1483	0.02333	9.868e-01
CISD1	17.3556	0.02332	9.836e-01
KCTD13	12.0608	0.02328	9.774e-01
DOLK	4.36528	0.02312	9.869e-01
BLOC1S2	62.9668	0.0231	9.760e-01
CTSL	1672.16	0.02306	9.868e-01
TRAPPC12	19.6233	0.02301	9.751e-01
CIR1	36.2059	0.02301	9.760e-01
WRAP73	14.1825	0.02293	9.826e-01
PRPF6	76.0594	0.0229	9.597e-01
KCTD2	8.19526	0.02284	9.826e-01
KPNA3	25.0356	0.02277	9.731e-01
GNPNAT1	12.6256	0.02273	9.853e-01
ATP6AP1	161.348	0.02267	9.669e-01
YLPM1	24.0278	0.02264	9.698e-01
RARS2	9.18679	0.0226	9.813e-01
MLLT1	23.6222	0.02253	9.836e-01
NDUFV3	68.0602	0.02252	9.765e-01
CHAMP1	18.148	0.02241	9.826e-01
GPALPP1	10.3494	0.02232	9.767e-01
SLC27A4	8.27647	0.02223	9.868e-01
ALDOC	3.90929	0.02214	9.952e-01
ZNF708	6.28819	0.02213	9.868e-01
ZBTB22	5.68813	0.02209	9.843e-01
CLOCK	12.5488	0.02206	9.826e-01
RETREG2	25.6003	0.02202	9.760e-01
UBTD1	15.748	0.0219	9.821e-01
DOHH	15.0598	0.02179	9.836e-01
AHDC1	2.98674	0.02179	9.890e-01
PDCL	13.5608	0.02174	9.751e-01
AP1G2	13.6519	0.02173	9.826e-01
SBNO1	38.1272	0.02173	9.695e-01
CDA	60.5781	0.02173	9.868e-01
KLHL12	10.6407	0.02171	9.836e-01
ZNF513	12.164	0.02162	9.774e-01
EWSR1	124.178	0.02152	9.589e-01
CEP290	7.62071	0.02151	9.877e-01
TRMT10A	4.72572	0.02134	9.868e-01
PDP1	11.7807	0.02131	9.826e-01
DNAJC24	5.62633	0.0213	9.851e-01
GARS	63.9855	0.02124	9.746e-01
NRBP1	60.4063	0.02117	9.669e-01
TMEM170A	26.6292	0.02102	9.740e-01
SDHA	27.2291	0.021	9.751e-01
NANP	3.32019	0.02096	9.870e-01
PROSER1	10.6208	0.02092	9.836e-01
UQCR11	363.026	0.02089	9.760e-01
M6PR	204.923	0.02082	9.679e-01
RNF5	27.5488	0.02079	9.826e-01
SPATS2	5.27108	0.02075	9.868e-01
EIF4G3	58.1754	0.02074	9.751e-01
PHRF1	25.0772	0.02072	9.751e-01
SERF2	2660.85	0.02064	9.669e-01
ZNF200	9.08362	0.02062	9.836e-01
EIF2S2	153.292	0.02062	9.739e-01
DCAF17	4.75512	0.02048	9.887e-01
FAM120AOS	34.156	0.02045	9.706e-01
CRKL	18.9213	0.02045	9.760e-01
PPP2R1B	8.27712	0.02024	9.836e-01
FBXO11	27.8185	0.0202	9.774e-01
VPS41	37.346	0.02019	9.746e-01
RBPJ	189.247	0.02017	9.756e-01
COIL	19.3593	0.02015	9.765e-01
PACS1	20.6399	0.02014	9.793e-01
ITPK1	41.2458	0.02014	9.767e-01
STXBP5	6.679	0.02013	9.866e-01
RARA	83.6748	0.02011	9.821e-01
SETD5	37.7345	0.02005	9.757e-01
TLR8	24.045	0.02004	9.901e-01
UNC93B1	69.6054	0.02001	9.836e-01
FUT4	11.9365	0.01995	9.836e-01
DNAJC10	41.2342	0.01958	9.826e-01
ZNF45	3.01232	0.01953	9.889e-01
EXOC3	37.1568	0.01926	9.730e-01
ZCCHC7	15.2231	0.01904	9.826e-01
NUS1	68.959	0.01895	9.836e-01
STK11IP	12.8745	0.01876	9.836e-01
CMAS	25.4861	0.0187	9.868e-01
TRAF5	4.65878	0.01867	9.929e-01
P2RX4	115.298	0.01863	9.836e-01
THUMPD1	21.198	0.01861	9.826e-01
COX10	10.1896	0.01861	9.866e-01
TRAK1	19.3686	0.01859	9.826e-01
DHDDS	17.833	0.01853	9.826e-01
HMOX1	578.919	0.01846	9.952e-01
HADHB	56.7049	0.01831	9.715e-01
USP40	8.07445	0.01824	9.868e-01
PHACTR2	52.8599	0.01823	9.796e-01
FAM98A	16.5763	0.01819	9.868e-01
CDC27	20.7703	0.01817	9.767e-01
ZFP64	2.4743	0.01808	9.952e-01
ME2	103.079	0.01804	9.836e-01
ZNF317	10.1712	0.018	9.821e-01
KLHDC10	11.6444	0.01796	9.829e-01
KIAA0319L	18.9558	0.01788	9.836e-01
SERPINB6	92.0587	0.0178	9.796e-01
ST3GAL5	16.4556	0.01779	9.929e-01
SNX12	17.6908	0.01775	9.831e-01
AKAP17A	33.0131	0.01768	9.835e-01
PIGBOS1	24.5926	0.01759	9.826e-01
CHN2	5.36208	0.01753	9.929e-01
GNPAT	18.1896	0.0175	9.836e-01
MTCH1	96.3913	0.0175	9.751e-01
RPUSD4	9.26771	0.01748	9.868e-01
PTGFRN	3.36316	0.01736	9.953e-01
ABAT	3.51804	0.01736	9.931e-01
APMAP	33.8109	0.01736	9.835e-01
COX16	41.6846	0.01727	9.866e-01
NDUFC1	117.744	0.01724	9.792e-01
NLRP1	21.2353	0.01715	9.898e-01
FDX1	56.7757	0.01713	9.836e-01
AKR7A2	24.2533	0.01709	9.869e-01
ZNF143	23.2629	0.01708	9.835e-01
ZNF124	11.5616	0.01699	9.869e-01
PIP4K2C	7.7171	0.01696	9.901e-01
ITGAE	33.4395	0.01695	9.868e-01
CACUL1	31.2625	0.01691	9.796e-01
MED21	9.2647	0.01677	9.868e-01
CCDC90B	37.9243	0.01676	9.836e-01
KIF3B	14.8032	0.01674	9.869e-01
XPO1	66.7774	0.0167	9.836e-01
GDI1	78.0046	0.01663	9.782e-01
PHF14	27.7503	0.01656	9.836e-01
SNX8	53.0972	0.01655	9.866e-01
RAB6A	72.8163	0.01643	9.725e-01
H3F3B	1989.47	0.01642	9.854e-01
DLGAP4	37.0652	0.01632	9.766e-01
FAM174A	9.60413	0.01628	9.868e-01
IST1	58.7711	0.01597	9.767e-01
CD46	73.1233	0.0158	9.826e-01
ANXA6	60.2803	0.01577	9.872e-01
B3GALT6	26.9511	0.01576	9.859e-01
CAPG	551.888	0.01573	9.859e-01
CPSF4	8.12805	0.01568	9.868e-01
DNMT3A	23.0609	0.01567	9.868e-01
BBC3	10.6448	0.01567	9.926e-01
CDC42	434.054	0.01563	9.746e-01
NPIPB4	6.80573	0.01559	9.901e-01
NFIC	59.3592	0.01545	9.868e-01
CCDC149	9.71184	0.01525	9.918e-01
PLXNA3	9.90874	0.0152	9.942e-01
FAM208A	51.6156	0.01519	9.760e-01
ARF3	56.5457	0.01514	9.836e-01
ZNF274	13.6017	0.01506	9.868e-01
CLASRP	22.168	0.01503	9.866e-01
TCFL5	3.53291	0.01498	9.929e-01
ARID3B	8.93655	0.01492	9.883e-01
LMNB2	14.7731	0.01491	9.868e-01
BCS1L	5.01825	0.01482	9.936e-01
THRAP3	74.6471	0.0148	9.696e-01
DDX50	23.6776	0.01478	9.843e-01
EXOSC1	29.7153	0.01472	9.862e-01
ZNF598	14.334	0.01472	9.859e-01
KMT2D	32.2039	0.01469	9.836e-01
SUCLA2	15.2462	0.0146	9.866e-01
NUP153	20.7321	0.01452	9.836e-01
ANKHD1	6.60227	0.01443	9.899e-01
TUBGCP2	81.9111	0.01434	9.826e-01
MDC1	5.66396	0.01431	9.929e-01
APOL6	79.143	0.01406	9.952e-01
HPF1	14.3637	0.0139	9.899e-01
NASP	32.6482	0.01383	9.868e-01
HPS1	85.2127	0.01363	9.767e-01
C17orf49	14.2963	0.01362	9.901e-01
PPAT	3.55871	0.01357	9.952e-01
PAPOLA	122.232	0.0135	9.751e-01
PKM	857.551	0.01347	9.833e-01
KHSRP	38.4216	0.01334	9.836e-01
ZNF652	14.1809	0.01331	9.901e-01
HACD4	37.5121	0.01314	9.929e-01
COG7	10.2821	0.01312	9.872e-01
RBM41	7.29229	0.01304	9.907e-01
VAMP3	69.3198	0.01303	9.836e-01
CEBPZOS	22.9675	0.01295	9.868e-01
UROS	20.2848	0.01292	9.911e-01
ZNF92	4.19856	0.01286	9.952e-01
U2AF1L4	10.0413	0.01285	9.920e-01
SMYD4	4.92169	0.01281	9.952e-01
PDE7A	31.1508	0.01274	9.887e-01
ERCC8	5.54788	0.0127	9.921e-01
FAM120B	19.1325	0.01266	9.870e-01
MBTD1	5.83373	0.01254	9.929e-01
SNHG12	26.2004	0.01244	9.953e-01
CHP1	64.8089	0.01242	9.868e-01
SAMD9	39.1454	0.01238	9.959e-01
ZNF146	18.3369	0.01237	9.892e-01
AGPS	27.4811	0.01236	9.868e-01
GOLGA3	37.2931	0.01231	9.853e-01
TACC1	81.432	0.01227	9.796e-01
UBXN6	23.3201	0.01215	9.868e-01
XRCC5	150.234	0.012	9.774e-01
MUC20-OT1	32.5419	0.012	9.889e-01
FBXL15	38.8568	0.01199	9.869e-01
PHETA1	5.56498	0.01196	9.953e-01
MCCC2	9.12892	0.01195	9.918e-01
ZDHHC21	6.28147	0.01193	9.953e-01
RNASE1	173.135	0.01179	9.980e-01		Yes
MFSD6	9.71714	0.01178	9.929e-01
METTL17	16.4364	0.01156	9.926e-01
RBM22	34.8442	0.01147	9.868e-01
RNF4	27.2468	0.01144	9.843e-01
ARPC1A	14.915	0.01143	9.923e-01
CCDC142	4.13351	0.01138	9.953e-01
FYN	28.2767	0.01135	9.953e-01
NAIP	118.415	0.01125	9.913e-01
HSPA14	3.27089	0.01124	9.952e-01
CCDC50	23.5615	0.0112	9.953e-01
ALMS1	4.82253	0.01114	9.953e-01
CTU1	26.2538	0.0111	9.929e-01
AGPAT3	51.6825	0.01109	9.868e-01
DNAJC11	14.6738	0.01106	9.913e-01
SIRT6	26.2791	0.01104	9.884e-01
YIPF6	18.3607	0.01101	9.869e-01
S100PBP	10.2788	0.01091	9.921e-01
KLC2	2.33775	0.01086	9.969e-01
PIK3C3	17.7261	0.01075	9.869e-01
GKAP1	2.82557	0.01064	9.979e-01
SLC30A5	19.782	0.01051	9.869e-01
TMEM255B	12.7348	0.0105	9.954e-01
PLSCR1	276.418	0.01039	9.918e-01
THTPA	12.481	0.01036	9.928e-01
SPA17	3.74947	0.01033	9.960e-01
ATP8B2	2.29763	0.01031	9.980e-01
MEF2C	54.0205	0.01026	9.953e-01
LOXL3	7.2057	0.01026	9.953e-01		Yes
RAD23A	167.917	0.01021	9.835e-01
ORC3	7.13713	0.01017	9.942e-01
MAPKAP1	51.116	0.01016	9.868e-01
CD163	639.658	0.01006	9.979e-01		Yes
FAM210A	21.4086	0.00995	9.952e-01
CST7	9.80751	0.00992	9.980e-01		Yes
PIGK	4.48361	0.00979	9.963e-01
AQR	21.3285	0.00979	9.870e-01
RINT1	4.76642	0.00973	9.953e-01
IGBP1	32.8145	0.0097	9.913e-01
UBA7	18.4182	0.00946	9.953e-01
LMBRD1	20.855	0.00939	9.941e-01
GNL3	27.1595	0.0092	9.942e-01
NQO2	56.8056	0.00904	9.958e-01
PDK4	29.5775	0.00899	9.980e-01
ZNF581	16.1681	0.00889	9.952e-01
QRSL1	6.26144	0.00889	9.969e-01
UBE2A	91.1953	0.0087	9.868e-01
NCOR2	148.679	0.00869	9.910e-01
LIN7C	18.6165	0.00864	9.908e-01
TPM3	1077.28	0.00862	9.883e-01
CLN5	8.29999	0.00855	9.952e-01
MPHOSPH8	83.3962	0.00853	9.868e-01
LPIN1	21.8353	0.00849	9.942e-01
CGRRF1	9.45052	0.00842	9.952e-01
LSM8	68.6124	0.00831	9.868e-01
RBM7	10.8782	0.0082	9.953e-01
ELMOD3	9.5187	0.00807	9.953e-01
ATRN	14.711	0.00805	9.952e-01		Yes
FDXR	3.35435	0.008	9.980e-01
TTF1	15.2495	0.00793	9.923e-01
SNX27	58.2584	0.00782	9.901e-01
LZTR1	12.846	0.0078	9.953e-01
SLC9A1	11.9157	0.00774	9.963e-01
DARS	41.0671	0.00748	9.952e-01
NELFB	25.2827	0.00746	9.941e-01
RNFT1	39.6779	0.00746	9.931e-01
NECTIN1	4.01801	0.00745	9.980e-01		Yes
VPS11	13.2149	0.00736	9.952e-01
ST6GALNAC4	10.0893	0.00728	9.980e-01
CROT	2.46093	0.00725	9.980e-01
NUB1	36.7201	0.00704	9.969e-01
BRI3	1105.1	0.00674	9.952e-01
RFX3	3.89208	0.00671	9.980e-01
PGAP2	3.34692	0.00661	9.980e-01
HAUS2	16.4259	0.00645	9.953e-01
BAG6	61.8336	0.00638	9.889e-01
RAP2A	18.4058	0.00638	9.980e-01
PRR16	4.2677	0.00636	9.980e-01
MAN1B1	17.2527	0.0063	9.969e-01
HOTAIRM1	23.2049	0.0063	9.972e-01
GOSR1	30.8038	0.00625	9.928e-01
ZNF768	6.0621	0.00607	9.980e-01
KIF13A	36.6664	0.006	9.953e-01
WDR36	17.1467	0.00584	9.980e-01
FGD3	22.7597	0.00583	9.980e-01
PPIG	96.5422	0.00569	9.887e-01
SFXN5	8.44561	0.00563	9.980e-01
HRAS	31.6634	0.00557	9.971e-01
FAF1	15.8172	0.00556	9.968e-01
HUS1	27.6386	0.00553	9.960e-01
MRPL42	18.1227	0.00552	9.980e-01
CBWD5	6.07671	0.00546	9.980e-01
GID8	41.3325	0.00544	9.925e-01
PAQR4	5.61618	0.00543	9.980e-01
EPM2A	2.65632	0.00543	9.980e-01
SMIM15	74.7254	0.00537	9.953e-01
PEX7	3.16116	0.00536	9.980e-01
SPG21	120.652	0.00533	9.952e-01
TLR5	26.9156	0.00531	9.980e-01
SDE2	19.37	0.00516	9.964e-01
TOMM34	8.3981	0.00495	9.980e-01
CDADC1	5.7887	0.00494	9.980e-01
EEPD1	10.7673	0.00473	9.980e-01
GM2A	58.7782	0.00472	9.980e-01
HCG11	7.7092	0.00469	9.980e-01
RBM4	12.8861	0.00465	9.980e-01
MCM3AP	29.3503	0.00463	9.965e-01
POGZ	30.3628	0.00457	9.960e-01
ARHGEF10L	34.1474	0.00444	9.980e-01
NSMF	10.3884	0.00442	9.980e-01
ANKRD40	18.1071	0.00436	9.980e-01
SUPT6H	65.202	0.00427	9.980e-01
NAPA	158.399	0.0042	9.977e-01
C6orf62	103.798	0.00419	9.971e-01
KRCC1	30.8246	0.00418	9.980e-01
HNRNPUL2	18.3843	0.00414	9.980e-01
FAM200A	4.66006	0.00414	9.980e-01
CHKA	13.1942	0.00408	9.980e-01
NCKAP1L	116.61	0.00402	9.963e-01
DHRSX	23.5737	0.0039	9.980e-01		Yes
IFT27	12.664	0.00385	9.980e-01
SLC35C2	23.2651	0.00381	9.980e-01
CHST12	6.2081	0.00377	9.980e-01
GADD45G	20.198	0.00366	9.980e-01
EGLN1	12.1433	0.00364	9.980e-01
NAGPA	24.0791	0.0036	9.980e-01
PARP6	17.0223	0.00355	9.980e-01
FBXO8	7.16081	0.00353	9.980e-01
ZDHHC24	22.8481	0.00349	9.980e-01
DOCK7	15.5249	0.00348	9.980e-01
RSRC2	78.0782	0.00334	9.979e-01
SMAP1	49.1307	0.0033	9.980e-01
CTBS	40.8454	0.00326	9.980e-01
CREB3	19.7147	0.00318	9.980e-01
COA5	27.9563	0.00317	9.980e-01
KIAA1211L	4.21259	0.00285	9.982e-01
REST	56.4358	0.00284	9.980e-01
C12orf76	8.65512	0.0028	9.980e-01
ANKRD13D	50.8396	0.00272	9.980e-01
NECAP2	51.9873	0.00257	9.980e-01
SLC4A1AP	30.3743	0.00257	9.980e-01
NHSL1	2.37156	0.00247	9.982e-01
DNAJC4	28.7812	0.00247	9.980e-01
SERBP1	180.949	0.00246	9.980e-01
LTC4S	8.91399	0.00243	9.990e-01
PHF21A	25.3556	0.0023	9.980e-01
ZNF260	3.70326	0.00228	9.982e-01
POLR2I	52.9188	0.00226	9.980e-01
RAB4A	25.3376	0.00225	9.980e-01
HIST2H2AC	10.4991	0.00219	9.982e-01
H2AFY	356.34	0.002	9.980e-01
SPPL3	26.618	0.00186	9.980e-01
ECE1	62.911	0.00181	9.990e-01
ESCO1	17.8732	0.00174	9.980e-01
ZBTB45	9.32517	0.00173	9.980e-01
GLYR1	50.1673	0.0017	9.980e-01
MTG2	14.3664	0.00159	9.980e-01
FUS	243.307	0.00158	9.980e-01
PHC3	17.241	0.00158	9.980e-01
TYK2	48.1751	0.00151	9.980e-01
ZNF688	11.34	0.00143	9.982e-01
CCNC	14.2612	0.00131	9.981e-01
ITSN1	8.60732	0.00129	9.991e-01
DDX54	24.0389	0.00127	9.984e-01
C6orf226	17.3201	0.0011	9.988e-01
GLMP	61.5476	0.00108	9.990e-01
CCDC112	18.9538	0.00105	9.991e-01
RFC1	20.1974	0.00105	9.982e-01
KAT8	41.0453	0.00104	9.980e-01
ZNF280D	8.49468	0.00095	9.991e-01
GAR1	18.8111	0.00089	9.990e-01
BTBD1	22.933	0.00088	9.986e-01
MDFIC	46.8055	0.00072	9.992e-01
NLK	6.24684	0.00063	9.995e-01
OXLD1	22.454	0.00049	9.996e-01
RNPEP	70.4099	0.00042	9.995e-01		Yes
CTNNA1	113.183	0.00019	9.997e-01
RSBN1L	50.3269	0.00013	9.999e-01
CHPF2	18.8841	0.00013	9.999e-01
SLC24A4	10.5224	0.0001	9.999e-01
EARS2	4.3432	9e-05	9.999e-01
GOLPH3	55.7748	7e-05	9.999e-01
HNRNPUL1	93.2804	6e-05	9.999e-01
PTGES3	238.046	1e-05	9.999e-01
FLYWCH1	5.69285	-8e-05	9.999e-01
TP53BP1	12.8116	-0.00013	9.999e-01
MGAT4A	80.7638	-0.00028	9.999e-01		Yes
MPRIP	12.0704	-0.00043	9.997e-01
ARHGAP32	2.78833	-0.00044	9.999e-01
NDOR1	5.99327	-0.00047	9.996e-01
PINX1-1	3.39749	-0.00049	9.997e-01
ATP6V1G1	384.123	-0.00054	9.991e-01
ZNF71	3.03345	-0.00071	9.997e-01
POLRMT	9.62833	-0.00073	9.995e-01
PABPN1	149.222	-0.0008	9.990e-01
GOLGA5	20.7011	-0.00096	9.982e-01
NCOA1	21.1948	-0.00101	9.987e-01
CNNM3	2.24233	-0.00103	9.995e-01
ZNF326	23.8642	-0.00113	9.980e-01
BTD	5.45261	-0.00115	9.991e-01		Yes
PACSIN2	57.1184	-0.00116	9.980e-01
TFCP2	14.1774	-0.00126	9.981e-01
TAF12	28.2785	-0.00131	9.982e-01
SELENOO	20.0016	-0.0014	9.982e-01
MFSD1	153.07	-0.00145	9.980e-01
DHRS1	11.9468	-0.00146	9.982e-01
CASP3	18.4809	-0.00147	9.982e-01
PGRMC2	16.6217	-0.00149	9.980e-01
CHTOP	43.8421	-0.0016	9.980e-01
ZNF789	2.94568	-0.00174	9.983e-01
WBP1L	26.111	-0.00181	9.980e-01
DDX5	476.096	-0.00182	9.980e-01
ST13	130.64	-0.00183	9.980e-01
RIN3	70.4439	-0.00194	9.980e-01
GALK1	41.0801	-0.00198	9.980e-01
METAP1	12.6133	-0.00202	9.980e-01
MTF2	18.7361	-0.00212	9.980e-01
CPNE3	28.3108	-0.00218	9.980e-01
KIAA0513	18.5311	-0.00224	9.980e-01
SNX30	22.5864	-0.00226	9.980e-01
TBC1D12	10.9729	-0.00231	9.980e-01
ANKRD13C	10.7771	-0.00235	9.980e-01
NAT10	14.9071	-0.00251	9.980e-01
ADO	15.7156	-0.0026	9.980e-01
CXorf38	38.2451	-0.00261	9.980e-01
ACBD6	25.1212	-0.00267	9.980e-01
DBF4	11.8394	-0.00273	9.980e-01
GGA2	41.5224	-0.00274	9.980e-01
NEURL4	2.76864	-0.00277	9.980e-01
LYRM2	43.5097	-0.00278	9.980e-01
SLC45A4	6.18955	-0.0028	9.980e-01
USP14	41.9913	-0.00281	9.980e-01
ANP32E	30.1129	-0.00283	9.980e-01
IDS	87.4648	-0.00289	9.980e-01
TOR1B	20.4183	-0.00291	9.980e-01
RNASEL	9.78246	-0.00306	9.980e-01
STARD7	41.746	-0.00308	9.980e-01
ZNF622	30.5687	-0.0031	9.980e-01
PIDD1	2.82435	-0.00318	9.980e-01
PMPCB	25.3094	-0.0032	9.980e-01
MAPRE1	80.1155	-0.00333	9.980e-01
ZSCAN5A	3.34365	-0.00333	9.980e-01
CTIF	7.47065	-0.00343	9.980e-01
EPHB2	8.36549	-0.00345	9.982e-01
FSTL3	4.35471	-0.00359	9.980e-01		Yes
DGAT1	23.5231	-0.00375	9.980e-01
CCDC125	6.63125	-0.00376	9.980e-01
COPS9	148.571	-0.00378	9.980e-01
ZMAT2	78.6049	-0.00382	9.952e-01
MOSPD2	27.024	-0.00385	9.980e-01
FKBP8	154.033	-0.00398	9.952e-01
DROSHA	5.45833	-0.00402	9.980e-01
RPAP2	9.91406	-0.00406	9.980e-01
GSDMD	51.088	-0.00421	9.980e-01
COX6B1	529.434	-0.00428	9.951e-01
SRSF5	173.328	-0.00429	9.980e-01
STK4	111.775	-0.0043	9.940e-01
TFB2M	7.82314	-0.00437	9.980e-01
EPB41	18.2851	-0.00439	9.980e-01
RSU1	50.6979	-0.00446	9.964e-01
RCC2	50.0922	-0.0045	9.980e-01
AACS	5.871	-0.00462	9.980e-01
AP4B1	5.2503	-0.00464	9.980e-01
TGFBR2	72.7624	-0.00477	9.969e-01		Yes
UBC	735.441	-0.00484	9.953e-01
RNPEPL1	77.5088	-0.00484	9.963e-01
GBP2	121.239	-0.00485	9.980e-01
PHF12	16.1466	-0.00491	9.977e-01
RENBP	51.7325	-0.00493	9.980e-01
ANAPC7	13.996	-0.00495	9.980e-01
GPANK1	18.6962	-0.00495	9.971e-01
SLC25A29	9.00937	-0.00496	9.980e-01
GTPBP6	29.6645	-0.00523	9.979e-01
RBM15B	19.5995	-0.00526	9.972e-01
PGAM5	7.49539	-0.00543	9.980e-01
USP21	3.41229	-0.00552	9.980e-01
ZNF322	18.6196	-0.00556	9.971e-01
SLC5A6	5.44153	-0.00582	9.980e-01
ZCCHC9	20.3367	-0.00594	9.953e-01
DPP3	15.839	-0.00594	9.971e-01
MEX3C	6.01386	-0.00602	9.980e-01
RXRA	90.8062	-0.00606	9.952e-01
SNX14	30.5327	-0.00607	9.929e-01
C19orf66	33.8733	-0.00616	9.980e-01
MYL5	4.27991	-0.00619	9.980e-01
TMEM106C	3.00216	-0.0062	9.980e-01
PWWP2A	14.8885	-0.00622	9.953e-01
RUBCNL	19.7925	-0.0063	9.980e-01
RNF220	41.16	-0.00642	9.953e-01
FLII	96.1371	-0.00655	9.869e-01
ZFAS1	123.125	-0.00659	9.971e-01
SLC30A7	25.9635	-0.00672	9.929e-01
ICA1	2.95548	-0.00706	9.980e-01
FGFR1OP2	66.1183	-0.00725	9.884e-01
IL3RA	87.7621	-0.00731	9.980e-01
TLR6	20.4906	-0.0074	9.959e-01
HNRNPA3	285.869	-0.00742	9.877e-01
NUP85	10.6697	-0.00743	9.963e-01
INPP5D	32.3002	-0.00744	9.959e-01
DHRS7	86.3877	-0.00747	9.926e-01
USP11	11.5256	-0.00771	9.953e-01
CTSD	1362.13	-0.00777	9.980e-01		Yes
CYB5A	27.9591	-0.00781	9.980e-01
RABGGTB	37.9194	-0.00786	9.930e-01
ATXN2	35.5009	-0.0079	9.899e-01
ANKRD36	3.96728	-0.00802	9.980e-01
GRB2	578.109	-0.00813	9.870e-01
FIP1L1	26.4614	-0.00819	9.877e-01
FAM50A	132.538	-0.0082	9.866e-01
MLYCD	8.86801	-0.00835	9.969e-01
HNRNPA2B1	842.672	-0.00835	9.868e-01
DEDD	22.2945	-0.00836	9.909e-01
PECAM1	110.177	-0.00837	9.952e-01
C11orf24	15.0224	-0.00845	9.953e-01
RBFA	14.3303	-0.00847	9.969e-01
TK2	14.4729	-0.00851	9.952e-01
DCTN5	23.9382	-0.0086	9.923e-01
SH3YL1	4.7996	-0.00868	9.979e-01
TMEM43	26.5747	-0.0087	9.883e-01
PUS1	15.9079	-0.00888	9.952e-01
CCAR2	18.0473	-0.00892	9.893e-01
SETD6	2.97632	-0.00895	9.980e-01
PELI2	8.50158	-0.009	9.969e-01
DMAC2	9.38502	-0.00917	9.953e-01
RRP15	17.372	-0.00921	9.954e-01
JAK2	33.6995	-0.00928	9.969e-01
TGS1	33.1803	-0.00928	9.872e-01
TMX3	23.2838	-0.00947	9.915e-01
KCTD12	231.705	-0.00949	9.918e-01
ILF3	105.539	-0.0095	9.836e-01
RNF114	45.4043	-0.00957	9.901e-01
VAMP7	21.9595	-0.00975	9.866e-01
SH3RF1	5.52767	-0.00986	9.980e-01
TRPT1	16.4237	-0.00989	9.941e-01
SRSF10	88.7984	-0.00996	9.835e-01
TNRC18	37.941	-0.00997	9.899e-01
GPR141	4.83112	-0.01002	9.980e-01
HIGD1A	13.5657	-0.01004	9.889e-01
SLC38A1	2.60021	-0.01009	9.980e-01
HPS5	26.2256	-0.01011	9.869e-01
TM2D3	33.2286	-0.01013	9.910e-01
TMEM19	6.85908	-0.01019	9.953e-01
ELF4	33.6353	-0.0102	9.901e-01
ARHGAP35	13.2872	-0.0103	9.923e-01
RASSF4	57.7601	-0.01032	9.953e-01
RAB11FIP2	15.0818	-0.01032	9.918e-01
USE1	23.963	-0.01042	9.869e-01
YEATS4	8.06316	-0.01049	9.953e-01
POLDIP3	29.0398	-0.01058	9.833e-01
SEM1	229.671	-0.0106	9.864e-01
WWP2	30.6005	-0.01063	9.866e-01
PA2G4	126.756	-0.0108	9.877e-01
PNMA1	11.3897	-0.01084	9.952e-01
FAAP20	96.2897	-0.01087	9.866e-01
LDB1	12.8426	-0.01089	9.913e-01
LLPH	18.2213	-0.01094	9.868e-01
PFAS	3.06158	-0.01095	9.980e-01
MVB12A	37.2249	-0.01106	9.868e-01
PSTPIP1	43.1666	-0.01125	9.911e-01
PIK3AP1	170.087	-0.01126	9.959e-01
MAT2B	33.1977	-0.01127	9.868e-01
TMEM220	4.71792	-0.01129	9.980e-01
SCOC	14.9804	-0.01132	9.923e-01
MRPS36	50.9932	-0.01134	9.869e-01
TMEM160	70.8519	-0.01137	9.890e-01
ZDHHC18	7.34272	-0.01142	9.929e-01
DHPS	35.138	-0.01153	9.868e-01
RABAC1	58.3197	-0.01164	9.870e-01
YIPF1	19.0099	-0.01165	9.869e-01
APBB1IP	152.48	-0.01198	9.843e-01
FBH1	17.319	-0.01201	9.868e-01
PCGF1	14.3985	-0.01211	9.899e-01
HLTF	4.38047	-0.01218	9.969e-01
AGPAT5	12.6544	-0.01235	9.941e-01
YEATS2	13.6829	-0.01249	9.923e-01
GRSF1	38.4504	-0.01256	9.868e-01
TPM1	27.4924	-0.01258	9.937e-01
REPIN1	12.3546	-0.01263	9.913e-01
TOE1	5.61272	-0.01269	9.923e-01
SEC24B	17.4184	-0.01273	9.849e-01
TBRG4	19.7298	-0.0128	9.868e-01
SDC3	9.65644	-0.01311	9.979e-01
ARL6IP5	193.171	-0.01317	9.844e-01
MRPL53	6.12691	-0.0132	9.909e-01
FAM114A2	12.8786	-0.0133	9.868e-01
PHTF1	13.3701	-0.0134	9.866e-01
ATG12	49.4829	-0.01347	9.774e-01
NRM	11.6509	-0.01347	9.883e-01
NDUFA2	143.948	-0.01354	9.804e-01
DHCR7	4.08999	-0.01358	9.953e-01
THOC2	46.53	-0.0136	9.777e-01
GLYCTK	12.7583	-0.01371	9.877e-01
SMC1A	69.8484	-0.01374	9.804e-01
MAK16	13.2205	-0.01377	9.901e-01
NMRK1	10.6147	-0.01378	9.918e-01
FAF2	22.2189	-0.01403	9.821e-01
CYHR1	22.7435	-0.01403	9.843e-01
METTL8	6.12032	-0.01409	9.929e-01
IPPK	5.83445	-0.01412	9.901e-01
KIFAP3	5.70524	-0.01423	9.931e-01
ZBTB38	30.4068	-0.01424	9.870e-01
SUPT3H	2.58011	-0.01432	9.952e-01
TOX4	70.0108	-0.01433	9.782e-01
MRE11	7.4323	-0.01434	9.903e-01
MB21D2	6.76193	-0.01441	9.952e-01
EFCAB14	69.2814	-0.01442	9.751e-01
LENG1	20.5281	-0.01443	9.859e-01
IKBKG	35.5838	-0.01445	9.761e-01
SPIDR	21.4441	-0.01449	9.868e-01
CLINT1	69.9321	-0.01454	9.760e-01
RNASE2	94.0049	-0.01455	9.952e-01		Yes
UBXN8	5.30945	-0.01465	9.923e-01
ZFAND5	155.723	-0.01466	9.851e-01
ZNF319	6.04971	-0.01489	9.952e-01
TMEM186	4.68998	-0.01501	9.929e-01
IKBKE	31.9256	-0.01511	9.916e-01
ERI2	4.08502	-0.01518	9.923e-01
QARS	26.8829	-0.01521	9.836e-01
GSKIP	8.83368	-0.01528	9.870e-01
CCDC66	8.06704	-0.0153	9.897e-01
STAU1	70.212	-0.01536	9.751e-01
TMEM33	57.7826	-0.01538	9.746e-01
RNF214	12.0764	-0.01543	9.866e-01
ZNF384	18.6089	-0.01549	9.826e-01
LYAR	49.6581	-0.01556	9.866e-01
ARMC8	26.0358	-0.01564	9.823e-01
C1RL	12.076	-0.01568	9.869e-01		Yes
FLVCR2	41.0744	-0.01575	9.868e-01
CLMN	28.7335	-0.01589	9.859e-01
CXCL9	14.6958	-0.01617	9.980e-01		Yes
SNX3	223.677	-0.01623	9.782e-01
ZBTB5	2.516	-0.0164	9.918e-01
ZNF142	5.71772	-0.01648	9.890e-01
HLA-E	692.516	-0.01651	9.812e-01		Yes
NEMP1	3.043	-0.0167	9.942e-01
PLRG1	15.0317	-0.01679	9.836e-01
PALLD	7.5394	-0.01679	9.952e-01
RABEP1	44.2863	-0.01682	9.747e-01
LHPP	10.7664	-0.01682	9.887e-01
WDR83	6.59144	-0.01689	9.868e-01
RBM17	111.53	-0.01696	9.751e-01
DIS3L2	7.52148	-0.01697	9.868e-01
GPX4	742.116	-0.01698	9.836e-01
MED10	46.2315	-0.01698	9.751e-01
MYD88	126.274	-0.01703	9.766e-01
ZNF432	3.3396	-0.0171	9.890e-01
SLIRP	107.059	-0.01716	9.843e-01
RBSN	9.60185	-0.01719	9.844e-01
SNCA	20.4608	-0.01724	9.907e-01
TRMT1L	12.6547	-0.01728	9.853e-01
PARP9	58.8035	-0.01743	9.911e-01
USB1	49.7308	-0.01748	9.836e-01
MTA2	23.0345	-0.01749	9.826e-01
LRRC8C	28.0948	-0.01755	9.868e-01
INPP5B	6.01236	-0.01757	9.868e-01
EIF2AK1	40.2645	-0.01759	9.796e-01
PMS2	7.21374	-0.01763	9.843e-01
CD320	2.91062	-0.01768	9.952e-01
TXNL4B	10.3146	-0.01774	9.832e-01
IGFBP7	50.7399	-0.01778	9.836e-01		Yes
VCP	157.06	-0.01783	9.713e-01
BSCL2	2.95025	-0.01785	9.918e-01
MZT1	14.5474	-0.01819	9.868e-01
TAF2	14.6183	-0.01823	9.796e-01
BAZ1B	49.9139	-0.01824	9.751e-01
RHBDD1	5.64727	-0.01829	9.868e-01
PXK	44.0673	-0.0183	9.760e-01
KCTD9	9.53719	-0.01841	9.843e-01
HNRNPH1	99.4052	-0.01844	9.766e-01
SENP6	69.0989	-0.01861	9.688e-01
ENTPD6	18.0475	-0.01865	9.826e-01		Yes
DTNBP1	28.0302	-0.01866	9.843e-01
SLC38A2	110.167	-0.01874	9.836e-01
TAX1BP1	160.929	-0.01876	9.605e-01
YWHAB	517.95	-0.01877	9.669e-01
ATP5MPL	257.1	-0.01879	9.767e-01
GMPPA	26.4552	-0.01881	9.826e-01
INTS10	19.9635	-0.01889	9.836e-01
RHEB	103.636	-0.01893	9.826e-01
BIN2	58.4051	-0.01898	9.796e-01
FASTKD2	9.05117	-0.01899	9.868e-01
TERF1	18.5431	-0.0193	9.765e-01
HNRNPD	178.194	-0.01932	9.747e-01
OST4	395.958	-0.01952	9.751e-01
TFPT	33.5177	-0.01972	9.868e-01
COX15	12.6859	-0.01974	9.812e-01
USP45	3.40539	-0.01979	9.920e-01
MORF4L2	46.6893	-0.01985	9.761e-01
PPT1	191.283	-0.01986	9.836e-01
ATP6V0A2	10.8889	-0.01988	9.851e-01
PAQR3	4.91242	-0.01989	9.889e-01
MYL6B	7.96706	-0.01992	9.872e-01
PDAP1	65.5974	-0.01996	9.658e-01
UBE2O	11.7743	-0.02003	9.796e-01
LIG3	10.6596	-0.02007	9.836e-01
POP5	25.1612	-0.02011	9.868e-01
EOGT	7.46831	-0.02016	9.868e-01
EIF5B	101.378	-0.02024	9.766e-01
GABARAPL2	128.876	-0.02024	9.767e-01
COMMD8	42.8799	-0.02024	9.768e-01
SYK	156.508	-0.02032	9.669e-01
TOMM7	272.96	-0.02033	9.835e-01
GOPC	30.5251	-0.02066	9.767e-01
ZKSCAN8	3.76462	-0.02074	9.877e-01
FAM111A	22.2055	-0.0208	9.836e-01
CNBD2	4.53748	-0.02083	9.868e-01
APIP	40.4151	-0.02107	9.836e-01
WDR12	10.5381	-0.0211	9.868e-01
INO80	29.4654	-0.02113	9.691e-01
MSANTD2	4.88385	-0.02129	9.859e-01
MEAF6	41.2223	-0.02132	9.746e-01
RPP38	18.6179	-0.02137	9.826e-01
SOD1	93.358	-0.02143	9.826e-01
NSMCE2	20.8537	-0.02144	9.760e-01
B9D2	8.30209	-0.02147	9.836e-01
COA6	81.4798	-0.02158	9.829e-01
BOD1	12.0476	-0.02178	9.836e-01
ZNF174	3.6643	-0.02181	9.885e-01
ST3GAL6	31.4148	-0.02181	9.836e-01
SSBP3	28.004	-0.02186	9.836e-01
MED9	5.26517	-0.02189	9.836e-01
DMAP1	14.0908	-0.02196	9.811e-01
C2CD2L	10.9709	-0.022	9.853e-01
ATP6V1F	700.575	-0.02206	9.751e-01
ARID1A	68.5468	-0.02212	9.669e-01
MYOF	73.1928	-0.02242	9.869e-01
ANAPC1	8.79313	-0.02242	9.866e-01
PTMA	2499.01	-0.02243	9.632e-01
CCDC77	3.9322	-0.02244	9.836e-01
SIAH1	15.5039	-0.02245	9.777e-01
HIC2	12.1299	-0.02245	9.796e-01
CASK	6.77678	-0.02246	9.836e-01
ASB6	9.82431	-0.02247	9.761e-01
TWSG1	5.48478	-0.02253	9.868e-01		Yes
TMEM218	12.8908	-0.02256	9.835e-01
PRCC	26.9502	-0.02257	9.675e-01
CTSZ	579.777	-0.02263	9.774e-01
TAF6	10.3913	-0.02271	9.826e-01
CST3	2656.62	-0.02277	9.792e-01		Yes
TXNDC9	24.3197	-0.02286	9.760e-01
INTS2	6.24606	-0.02294	9.836e-01
ZNF3	7.13028	-0.02297	9.792e-01
FAM120A	85.881	-0.02297	9.542e-01
DHRS7B	10.1341	-0.02299	9.826e-01
LSM12	53.5917	-0.02304	9.634e-01
IMPDH1	65.5022	-0.02305	9.760e-01
MCRIP1	66.1427	-0.02309	9.691e-01
SPATA2L	13.0325	-0.02314	9.835e-01
NEMF	59.4816	-0.02325	9.604e-01
METTL2B	8.40378	-0.02336	9.816e-01
GIMAP2	13.4549	-0.02337	9.868e-01
ZCCHC24	3.57579	-0.0235	9.868e-01
CSDE1	155.083	-0.02352	9.572e-01
SMIM37	79.2811	-0.02354	9.826e-01
RIOX1	6.66724	-0.02358	9.862e-01
C1D	55.3818	-0.02367	9.669e-01
TENT5A	23.7792	-0.0237	9.868e-01
MAP3K3	30.6703	-0.0239	9.826e-01
CPSF6	24.3288	-0.02401	9.700e-01
HECTD3	16.764	-0.02401	9.789e-01
UBE2G2	44.1624	-0.02411	9.727e-01
FBXW5	73.5247	-0.02415	9.640e-01
C9orf85	6.85041	-0.02425	9.811e-01
HTRA2	10.9634	-0.02433	9.836e-01
PTER	6.84196	-0.02434	9.836e-01
PLOD3	43.0816	-0.0244	9.767e-01		Yes
PSMB4	100.572	-0.02442	9.634e-01
TFG	37.0419	-0.02446	9.679e-01
ZMYND11	13.9662	-0.02447	9.774e-01
HEATR3	21.0723	-0.02455	9.765e-01
TRAPPC5	20.0704	-0.02462	9.826e-01
COX7C	385.613	-0.02467	9.696e-01
TNNI2	12.554	-0.02472	9.868e-01
MBNL2	8.38426	-0.02482	9.868e-01
GNPTG	104.268	-0.02528	9.672e-01
VOPP1	47.5296	-0.02528	9.751e-01
LRRK1	20.911	-0.02537	9.811e-01
XPNPEP1	17.5069	-0.02539	9.740e-01
SLC25A44	12.575	-0.02544	9.733e-01
AIG1	9.39122	-0.02547	9.843e-01
IFI44L	40.915	-0.02548	9.962e-01
XRN2	132.515	-0.02563	9.657e-01
NUFIP1	10.5309	-0.02566	9.836e-01
GOLGA4	91.628	-0.02619	9.669e-01
C21orf91	10.2183	-0.02623	9.836e-01
SNX1	70.9911	-0.02626	9.686e-01
PNKD	76.4442	-0.02629	9.698e-01
LONP2	39.9816	-0.02639	9.650e-01
PAXX	53.16	-0.02639	9.700e-01
SMARCE1	21.8136	-0.02645	9.669e-01
RASA1	22.6333	-0.02649	9.751e-01
NDUFAF5	4.35229	-0.02657	9.836e-01
SLC2A1	2.89407	-0.0267	9.937e-01
CSF2RA	44.4461	-0.02683	9.746e-01		Yes
HDDC2	24.966	-0.02693	9.833e-01
TAZ	19.8381	-0.02694	9.724e-01
XBP1	164.555	-0.02705	9.756e-01
PSMA6	111.801	-0.02722	9.826e-01
DOPEY1	5.87493	-0.02723	9.835e-01
BOD1L1	114.302	-0.02736	9.638e-01
AP1B1	63.3192	-0.02738	9.669e-01
C5orf15	21.8208	-0.02739	9.700e-01
RPIA	18.4684	-0.02749	9.751e-01
PYCR2	13.3648	-0.02749	9.751e-01
SPSB1	6.46167	-0.02752	9.923e-01
TBC1D25	4.93529	-0.02762	9.812e-01
CALU	58.432	-0.02763	9.760e-01
OSCAR	73.0133	-0.02763	9.761e-01
ELL	33.2321	-0.02766	9.796e-01
UBE3B	13.696	-0.02768	9.669e-01
USPL1	15.1037	-0.02771	9.746e-01
MTHFSD	3.83068	-0.02771	9.819e-01
BAG5	26.5894	-0.0279	9.638e-01
FAM8A1	5.50932	-0.02793	9.868e-01
METTL1	11.0697	-0.02794	9.843e-01
EAPP	26.9473	-0.02797	9.691e-01
ZNF358	4.0857	-0.02799	9.869e-01
TMUB1	36.4648	-0.02803	9.669e-01
FKBP3	36.0386	-0.02808	9.698e-01
ANXA2	1067.15	-0.02818	9.601e-01		Yes
ZNF140	7.05113	-0.02882	9.751e-01
PLA2G7	75.2755	-0.02892	9.864e-01		Yes
PPM1G	97.2046	-0.02893	9.560e-01
RNASE4	2.91291	-0.02899	9.884e-01		Yes
ELP2	13.8824	-0.02905	9.746e-01
IQCE	11.0702	-0.02906	9.751e-01
CTR9	45.8093	-0.02908	9.570e-01
TARS	43.7677	-0.02932	9.730e-01
MED11	14.9369	-0.02936	9.724e-01
ABHD10	6.83641	-0.02938	9.866e-01
CYTH4	85.4412	-0.02942	9.811e-01
RNF130	257.919	-0.02947	9.601e-01
SMARCD2	30.1991	-0.02967	9.634e-01
MTHFD1L	19.8493	-0.0298	9.835e-01
ATG4D	8.82746	-0.02983	9.746e-01
CAMK1	33.5467	-0.02985	9.836e-01
LAP3	229.618	-0.03007	9.836e-01
RING1	24.837	-0.03018	9.589e-01
E2F4	57.3034	-0.03023	9.570e-01
NDUFS5	325.091	-0.03023	9.600e-01
EIF3B	85.5572	-0.03027	9.669e-01
MAP3K13	23.3041	-0.03038	9.760e-01
DDX46	98.0802	-0.03041	9.457e-01
PIP4P2	13.1984	-0.03041	9.760e-01
CDK2	3.94423	-0.03048	9.859e-01
UQCRQ	265.045	-0.0305	9.633e-01
ATP5IF1	98.5391	-0.03057	9.691e-01
ZNF804A	9.83636	-0.0306	9.796e-01
TMEM127	71.3025	-0.0307	9.565e-01
HLA-DMB	70.2609	-0.03078	9.866e-01
NDUFAF7	4.94763	-0.03078	9.760e-01
NIPA2	38.8703	-0.03081	9.572e-01
PDE4DIP	126.527	-0.03086	9.796e-01
LYPLAL1	17.2944	-0.03092	9.773e-01
ZBTB14	4.20265	-0.03093	9.836e-01
CAPZA1	162.628	-0.03096	9.458e-01
NDE1	18.0808	-0.03105	9.691e-01
ZNF780B	3.25518	-0.03109	9.836e-01
MFSD11	19.7671	-0.03113	9.655e-01
IPO8	16.2673	-0.03119	9.732e-01
EEF2K	7.70128	-0.03122	9.868e-01
MCUR1	27.4055	-0.03129	9.760e-01
TMEM115	18.4102	-0.0313	9.670e-01
ARL2	12.0308	-0.03131	9.826e-01
MINDY3	10.51	-0.03147	9.751e-01
MSN	327.987	-0.03147	9.457e-01
MNT	25.4733	-0.03152	9.687e-01
COPS2	36.9895	-0.03152	9.572e-01
C2CD2	3.82738	-0.03154	9.836e-01
PPM1F	24.4183	-0.03154	9.698e-01
CYB5R3	86.1804	-0.03169	9.551e-01
GUCD1	19.8376	-0.0318	9.576e-01
KTI12	6.26749	-0.03183	9.760e-01
ZNF576	8.73468	-0.03209	9.766e-01
ACADM	16.3563	-0.03221	9.725e-01
RBMS1	139.948	-0.03238	9.615e-01
ATP11C	14.4232	-0.03244	9.751e-01
TSC22D4	48.0089	-0.03252	9.629e-01
ZNF426	7.86197	-0.0326	9.698e-01
PBX2	22.3696	-0.0326	9.706e-01
GNAI2	605.483	-0.03269	9.572e-01
GLRX2	27.3071	-0.0327	9.760e-01
MRPS21	109.764	-0.03281	9.533e-01
ADAM10	159.567	-0.03292	9.644e-01
RANBP3	15.3606	-0.03293	9.572e-01
SIRPA	174.642	-0.03301	9.572e-01
HMGCR	22.3935	-0.03303	9.696e-01
NDUFB2	411.208	-0.03303	9.634e-01
PLOD1	25.9804	-0.03305	9.746e-01
NEK9	21.6429	-0.03306	9.624e-01
SNRNP200	51.0684	-0.0332	9.451e-01
RAB5C	104.352	-0.03322	9.552e-01
BLOC1S1	110.13	-0.0334	9.724e-01
LANCL1	2.31579	-0.03358	9.857e-01
MED28	55.1617	-0.03361	9.580e-01
ACTN1	251.823	-0.03367	9.572e-01
TXN	499.977	-0.03376	9.706e-01
DNPH1	54.6381	-0.03386	9.760e-01
SNHG15	54.6229	-0.03389	9.751e-01
SPATA2	3.6453	-0.03393	9.760e-01
CINP	25.5017	-0.03394	9.565e-01
FAM83G	6.14922	-0.03412	9.836e-01
RAP1A	138.211	-0.03432	9.498e-01
RELL2	3.6808	-0.03433	9.836e-01
SRSF11	118.596	-0.03448	9.310e-01
PPP1R11	65.3251	-0.03463	9.457e-01
TAF4	8.35698	-0.03484	9.691e-01
VPS50	8.44749	-0.03487	9.777e-01
IFRD1	33.1075	-0.03491	9.724e-01
RDH11	20.941	-0.03492	9.650e-01
DTD1	6.55467	-0.03495	9.744e-01
SLC25A17	5.19065	-0.03509	9.774e-01
MGRN1	45.9494	-0.03519	9.576e-01
NCAPD3	5.53114	-0.03525	9.811e-01
CHD6	12.0925	-0.03532	9.686e-01
GZF1	13.5889	-0.03534	9.746e-01
NAA15	26.0654	-0.03537	9.615e-01
TYW3	19.4125	-0.03538	9.740e-01
PRIM2	2.82166	-0.03565	9.836e-01
CD300E	305.916	-0.0357	9.812e-01
ATF6B	40.941	-0.03571	9.503e-01
RBBP5	14.7148	-0.03579	9.570e-01
TIPRL	37.3297	-0.03584	9.531e-01
SRSF1	54.7244	-0.03589	9.457e-01
AKAP8	16.4817	-0.0359	9.615e-01
KIAA1468	22.6405	-0.03592	9.669e-01
TVP23B	10.0725	-0.03612	9.698e-01
PDE6B	1.89373	-0.03623	9.864e-01
SLC38A10	56.2402	-0.0363	9.572e-01
ARAP2	29.4933	-0.03642	9.761e-01
SZRD1	77.2173	-0.03649	9.305e-01
CRAT	8.77636	-0.03649	9.751e-01
EIF4A3	64.2429	-0.03653	9.498e-01
USF1	17.8749	-0.03661	9.669e-01
FCF1	11.3228	-0.03662	9.633e-01
GTPBP4	40.4617	-0.03667	9.565e-01
AP3M2	4.32214	-0.03673	9.826e-01
CDC73	41.9991	-0.03675	9.408e-01
ZNF32	9.09991	-0.03678	9.802e-01
JKAMP	27.3467	-0.03679	9.636e-01
ZFYVE26	21.2563	-0.03681	9.746e-01
AATF	55.6465	-0.03686	9.457e-01
OSBPL9	17.1842	-0.03691	9.653e-01
IARS	22.3834	-0.03697	9.724e-01
KIAA0040	19.2991	-0.03707	9.739e-01
EXTL3	10.4901	-0.0371	9.672e-01
UQCR10	301.358	-0.03716	9.572e-01
ANXA7	69.4759	-0.0373	9.457e-01
IWS1	43.0118	-0.03731	9.457e-01
CEP57	19.9297	-0.03744	9.576e-01
BHLHE41	17.1979	-0.03746	9.869e-01
PELO	13.7117	-0.03749	9.746e-01
NAA35	9.35263	-0.03751	9.669e-01
C1orf50	6.44792	-0.03753	9.751e-01
RILP	34.7628	-0.03757	9.645e-01
RABGGTA	16.3384	-0.03761	9.703e-01
TPRG1L	17.0573	-0.03765	9.669e-01
PXN	61.5442	-0.03767	9.792e-01
HSPA6	54.5328	-0.03771	9.843e-01
PPIL4	30.2092	-0.03781	9.508e-01
RNLS	2.56811	-0.03782	9.836e-01		Yes
EPHB6	7.48935	-0.03784	9.796e-01
NDUFB8	14.1859	-0.03784	9.727e-01
PDZD11	16.538	-0.03786	9.730e-01
PPP1CC	55.5081	-0.03798	9.572e-01
IER5	96.2771	-0.03799	9.731e-01
SORT1	50.9017	-0.03804	9.698e-01
GBP4	46.8327	-0.03811	9.892e-01
ORMDL1	41.0245	-0.03812	9.589e-01
ADD1	58.4409	-0.03826	9.414e-01
ATP13A2	18.204	-0.03828	9.691e-01
INPPL1	31.1786	-0.03833	9.615e-01
RXRB	10.4626	-0.03877	9.613e-01
MZT2B	115.89	-0.03878	9.545e-01
KHNYN	21.8523	-0.03886	9.572e-01
RAD21	80.4097	-0.03891	9.479e-01
IPO7	61.2636	-0.03898	9.565e-01
TMEM250	18.737	-0.039	9.634e-01
ZNF611	7.85821	-0.03901	9.640e-01
PI4KA	41.0082	-0.03907	9.457e-01
ANXA11	122.522	-0.03916	9.467e-01
UBL5	473.177	-0.03918	9.465e-01
LEO1	16.3529	-0.03922	9.669e-01
IRF2BP2	103.736	-0.03925	9.633e-01
RTL5	8.69552	-0.03927	9.792e-01
UTP18	44.7306	-0.03927	9.621e-01
PPAN	5.60896	-0.03941	9.777e-01
CC2D1A	11.6139	-0.03961	9.700e-01
SRP19	32.0924	-0.0398	9.566e-01
ITFG2	13.1764	-0.03983	9.717e-01
NOTCH1	39.3108	-0.0399	9.640e-01
COA7	10.6471	-0.04058	9.760e-01
TXLNA	32.9563	-0.04074	9.457e-01
SNN	42.2423	-0.04075	9.751e-01
CYFIP1	99.476	-0.04084	9.457e-01
CUL7	3.71748	-0.04087	9.760e-01
BRD2	91.949	-0.04089	9.359e-01
CYSTM1	145.467	-0.04103	9.658e-01
N4BP2	19.0754	-0.04105	9.658e-01
CENPQ	3.11389	-0.04135	9.780e-01
HSD17B4	52.4624	-0.04136	9.629e-01
STK25	23.9804	-0.04144	9.457e-01
KDM3B	33.5986	-0.04146	9.558e-01
EEF1AKMT2	4.59812	-0.04155	9.746e-01
ATP6V1E1	77.9033	-0.0416	9.375e-01
PPP1R12A	96.1411	-0.04163	9.370e-01
POLL	7.97066	-0.04165	9.669e-01
C17orf58	7.40023	-0.04172	9.760e-01
SEPHS2	46.6395	-0.04183	9.636e-01
PRKAA1	23.9078	-0.04188	9.457e-01
HSPA4	65.8545	-0.04188	9.533e-01
TSN	23.4321	-0.04195	9.570e-01
CEP85	5.25159	-0.04197	9.760e-01
CAHM	4.12812	-0.04204	9.746e-01
IMMT	42.6472	-0.0421	9.545e-01
RAI1	9.64184	-0.0422	9.601e-01
RBBP9	4.44267	-0.04223	9.760e-01
SF3A1	37.8877	-0.04223	9.457e-01
CHKB	8.92026	-0.04229	9.672e-01
ZNF579	6.92074	-0.0423	9.746e-01
MTMR14	60.7803	-0.04243	9.457e-01
SNRPF	89.0509	-0.04253	9.467e-01
STARD5	5.23238	-0.04257	9.751e-01
TCN2	48.5934	-0.04274	9.767e-01		Yes
ARF1	333.273	-0.04274	9.292e-01
HPS6	11.7952	-0.04288	9.730e-01
KRTCAP2	153.954	-0.04309	9.457e-01
TMEM248	46.0908	-0.04342	9.308e-01
FIG4	11.864	-0.04343	9.678e-01
TGFBRAP1	12.5879	-0.04346	9.669e-01
ZNF836	3.23704	-0.04359	9.730e-01
GCC1	8.85534	-0.04359	9.601e-01
ACACA	8.39817	-0.0437	9.669e-01
RTN1	8.28698	-0.04382	9.853e-01
PSMD3	42.2269	-0.04385	9.542e-01
C6orf136	5.2099	-0.04388	9.724e-01
GCNT1	11.5512	-0.04389	9.746e-01
APOPT1	15.5734	-0.0439	9.509e-01
SELENOK	119.121	-0.04393	9.693e-01
ATG13	22.8683	-0.04399	9.435e-01
PLAA	26.7141	-0.04399	9.519e-01
ASCC2	30.3179	-0.04409	9.457e-01
ZNF35	5.02355	-0.04409	9.733e-01
ARMC1	13.3398	-0.04414	9.691e-01
ATP2A2	91.4748	-0.04414	9.498e-01
NISCH	28.5335	-0.0442	9.638e-01
EVI2B	60.1006	-0.04438	9.589e-01
PDCD2	36.2071	-0.0444	9.605e-01
SRP14	422.64	-0.0446	9.370e-01
KIF1C	19.7991	-0.04478	9.499e-01
MFSD14A	6.28477	-0.04479	9.698e-01
TBC1D22A	29.5359	-0.04482	9.509e-01
FOXO4	2.98658	-0.04493	9.751e-01
TRAM2	4.21384	-0.04493	9.774e-01
ILK	83.0498	-0.045	9.457e-01
TIMM29	9.77354	-0.04501	9.570e-01
ATAT1	4.0266	-0.04503	9.696e-01
ALDH9A1	22.639	-0.04511	9.498e-01
SEC11A	139.082	-0.04515	9.504e-01
ZNF747	2.26036	-0.04518	9.760e-01
FUT8	4.69242	-0.04525	9.796e-01
SAV1	38.5512	-0.04531	9.620e-01
GNL2	29.6782	-0.04533	9.457e-01
SGSM2	9.17921	-0.04535	9.687e-01
ZNF217	34.2542	-0.04545	9.572e-01
DHX37	10.1968	-0.04552	9.692e-01
NKAPD1	21.5872	-0.04561	9.496e-01
BCL7B	38.5357	-0.04572	9.467e-01
MAX	48.3056	-0.04579	9.457e-01
TSPAN3	26.287	-0.04581	9.679e-01
DYNLL2	21.0768	-0.04591	9.465e-01
HLA-A	1751.11	-0.04595	9.565e-01
MED30	23.7182	-0.04595	9.565e-01
ACTR5	4.85694	-0.04608	9.724e-01
PLXDC2	230.885	-0.0461	9.576e-01
NSD3	50.6033	-0.04614	9.373e-01
TBC1D2B	25.2466	-0.04616	9.638e-01
DARS2	5.54672	-0.04627	9.751e-01
DEFB1	29.4315	-0.04631	9.883e-01		Yes
FUBP1	47.0992	-0.04633	9.408e-01
SS18	22.457	-0.04636	9.457e-01
ENC1	24.163	-0.04653	9.700e-01
HES1	17.0705	-0.04659	9.851e-01
COMMD2	35.8517	-0.04669	9.384e-01
CD274	22.3236	-0.04673	9.868e-01
RIN1	6.77495	-0.04675	9.746e-01
SREBF2	31.0312	-0.04683	9.597e-01
ZBTB8OS	59.0565	-0.04694	9.408e-01
PDCD7	24.8918	-0.04703	9.560e-01
MIIP	39.6165	-0.04709	9.640e-01
VPS51	24.5821	-0.04718	9.509e-01
SEC63	43.4693	-0.0472	9.373e-01
RIOK2	8.69622	-0.04728	9.698e-01
SIRT7	34.9866	-0.04732	9.458e-01
ENG	152.348	-0.0475	9.599e-01
IQSEC2	18.6579	-0.04755	9.655e-01
SIRT2	29.428	-0.04765	9.375e-01
CHMP5	70.5482	-0.04769	9.548e-01
RAB8A	70.4505	-0.04776	9.407e-01
B3GLCT	2.98634	-0.0478	9.760e-01
ARMCX5	5.94596	-0.04788	9.682e-01
ATG2B	6.86053	-0.04789	9.605e-01
CNOT8	24.2212	-0.04798	9.447e-01
HIST1H2AC	31.2951	-0.04798	9.777e-01
MTIF3	44.3549	-0.04803	9.457e-01
PRPSAP1	13.3916	-0.04804	9.565e-01
CD82	152.533	-0.04804	9.669e-01
UBE2E1	41.5386	-0.04809	9.507e-01
MBD6	30.1637	-0.0481	9.509e-01
TMBIM1	100.368	-0.0482	9.373e-01
TGFBR1	43.7686	-0.04829	9.730e-01
UBE4B	17.9595	-0.04846	9.457e-01
VPS35	110.047	-0.04846	9.314e-01
CACNA2D4	14.2321	-0.04851	9.698e-01
EXOC6	22.9318	-0.04859	9.533e-01
LIPA	101.604	-0.04863	9.686e-01
METTL9	105.015	-0.04871	9.658e-01
INTS6L	5.5693	-0.04876	9.669e-01
PARN	11.7648	-0.04883	9.551e-01
ALAS1	33.1306	-0.04885	9.620e-01
ORC5	4.40979	-0.04904	9.751e-01
CDC34	40.2814	-0.04907	9.457e-01
SLC7A7	106.261	-0.04909	9.457e-01
CD99L2	7.18868	-0.04912	9.620e-01
NF2	10.7116	-0.04922	9.620e-01
BABAM2	13.1233	-0.04928	9.565e-01
NMT1	31.2593	-0.04933	9.457e-01
TSEN34	30.7505	-0.04945	9.634e-01
ANKRD42	6.01105	-0.04948	9.669e-01
GPATCH3	14.1415	-0.04955	9.457e-01
UMPS	9.03569	-0.04955	9.669e-01
NPLOC4	35.0795	-0.04956	9.457e-01
DPY30	26.7933	-0.0496	9.558e-01
DDAH2	94.8764	-0.0496	9.533e-01
APC	31.3112	-0.04962	9.457e-01
VARS2	4.85131	-0.04969	9.703e-01
RWDD1	85.1663	-0.04975	9.447e-01
RCC1	6.62071	-0.04978	9.684e-01
ANAPC16	95.5745	-0.04991	9.370e-01
C22orf39	30.7182	-0.04996	9.457e-01
C19orf38	53.4469	-0.05002	9.669e-01
ZSCAN32	5.53002	-0.05007	9.638e-01
HNRNPH2	47.0142	-0.05008	9.551e-01
C9orf66	4.715	-0.05008	9.669e-01
PRCP	34.6517	-0.05018	9.572e-01
UBXN4	153.806	-0.05022	9.016e-01
PHYH	11.3845	-0.05025	9.700e-01
DDX42	46.4108	-0.0503	9.319e-01
CCDC12	65.3257	-0.05055	9.370e-01
CLPTM1L	48.6316	-0.05063	9.447e-01
UBE2J1	120.722	-0.05063	9.507e-01
ARHGAP27	39.5577	-0.05066	9.486e-01
ASMTL	12.9332	-0.05066	9.600e-01
DDX52	23.6303	-0.05075	9.458e-01
AHCTF1	40.9372	-0.05083	9.457e-01
FTO	7.30388	-0.05089	9.669e-01
BCR	9.12448	-0.05097	9.634e-01
USP16	62.3539	-0.05112	9.031e-01
SRPRA	81.0094	-0.0512	9.319e-01
POLR2J	41.2408	-0.05123	9.370e-01
POT1	3.99367	-0.05134	9.640e-01
CHCHD5	67.1527	-0.0516	9.435e-01
KCTD11	6.3861	-0.05165	9.650e-01
RTL8C	64.7198	-0.0517	9.319e-01
KLHL22	4.92734	-0.05178	9.669e-01
ZNF721	12.8234	-0.05181	9.498e-01
SECTM1	72.3583	-0.05181	9.751e-01		Yes
NOL9	16.6777	-0.05183	9.530e-01
VIPAS39	8.97034	-0.05198	9.545e-01
GTF3C5	14.3724	-0.05205	9.457e-01
TSPAN14	106.186	-0.05212	9.457e-01
TRUB2	10.4256	-0.05215	9.696e-01
ABHD14B	19.1688	-0.05217	9.589e-01
ERCC5	10.6675	-0.05226	9.572e-01
SRSF3	188.856	-0.0523	9.370e-01
WDR43	29.052	-0.0525	9.570e-01
CPPED1	62.3804	-0.05254	9.457e-01
AKNA	38.517	-0.05257	9.572e-01
SH2B1	9.55619	-0.05285	9.530e-01
NUP107	13.3706	-0.05286	9.584e-01
POU2F2	98.4561	-0.05287	9.751e-01
IK	69.2029	-0.05287	9.121e-01
CIDEB	12.2607	-0.05293	9.669e-01
PFKL	73.6	-0.05296	9.370e-01
MAP3K10	2.83751	-0.05296	9.713e-01
ATP5MD	260.051	-0.05306	9.447e-01
PDCL3	34.9764	-0.05309	9.565e-01
GMIP	51.1131	-0.05315	9.375e-01
WDR1	230.066	-0.05316	9.359e-01
BCLAF1	85.3748	-0.05324	9.320e-01
GOT2	11.3166	-0.05327	9.669e-01
PQLC1	44.8148	-0.05332	9.457e-01
TYMP	1394.04	-0.05341	9.572e-01
MPHOSPH6	55.5629	-0.05342	9.509e-01
HDAC3	24.2873	-0.05343	9.373e-01
TMEM258	249.458	-0.05344	9.408e-01
ZBTB48	13.735	-0.05345	9.498e-01
QTRT2	19.6367	-0.05346	9.457e-01
MTFR1	4.65944	-0.05358	9.698e-01
HM13	249.508	-0.05362	9.359e-01
HEATR1	15.4785	-0.05369	9.613e-01
DHX29	38.1504	-0.05377	9.408e-01
MOB3A	57.3931	-0.05377	9.375e-01
U2SURP	72.4113	-0.05381	9.013e-01
ITGAM	168.342	-0.0541	9.447e-01
CISD2	44.871	-0.05411	9.498e-01
SEL1L	63.4035	-0.0542	9.373e-01
C2orf76	10.85	-0.05422	9.508e-01
PHYKPL	56.9441	-0.05426	9.457e-01
UBN1	58.0536	-0.05428	9.284e-01
HELB	9.52753	-0.05429	9.698e-01
LANCL2	4.67246	-0.05431	9.636e-01
MTERF1	4.54588	-0.05432	9.658e-01
CASS4	6.42064	-0.05433	9.767e-01
SNRNP35	25.6465	-0.05436	9.375e-01
XAB2	23.4077	-0.05438	9.375e-01
PDGFA	3.99708	-0.05442	9.836e-01		Yes
HSPD1	149.551	-0.05443	9.589e-01
KLHL18	27.9473	-0.05447	9.447e-01
GAB3	21.9421	-0.05458	9.458e-01
GIMAP1	12.0339	-0.05458	9.729e-01
IDUA	8.43835	-0.05468	9.638e-01
RNF187	33.7469	-0.05472	9.498e-01
TMEM68	7.97788	-0.05473	9.589e-01
SET	214.384	-0.05478	9.152e-01
MAD2L1BP	15.668	-0.05479	9.457e-01
SHARPIN	37.3831	-0.05479	9.379e-01
SUSD1	23.39	-0.05482	9.457e-01
ACOT13	25.2806	-0.05485	9.669e-01
HSCB	11.6554	-0.05487	9.457e-01
AKR1B1	21.4662	-0.05499	9.728e-01
TPP2	36.5242	-0.05504	9.320e-01
CCM2	37.5502	-0.05505	9.319e-01
LAPTM5	1116.87	-0.05507	8.912e-01
TIGD5	3.31027	-0.05511	9.730e-01
DHX15	52.2972	-0.05511	9.254e-01
CHST2	15.9056	-0.05512	9.746e-01
SRRT	44.549	-0.05513	9.266e-01
FAM217B	9.37907	-0.0552	9.669e-01
AGGF1	41.4589	-0.05527	9.457e-01		Yes
C7orf31	3.08821	-0.0553	9.716e-01
SEC31A	71.6716	-0.05543	8.994e-01
TMCO6	7.39268	-0.05545	9.572e-01
GEMIN2	3.69713	-0.05549	9.759e-01
SLC9A9	9.04121	-0.05552	9.655e-01
CAMTA1	76.578	-0.05565	9.215e-01
ECHDC1	45.5918	-0.05565	9.375e-01
EZH2	5.86107	-0.05568	9.700e-01
HIST1H2BK	14.3195	-0.05582	9.669e-01
NRBF2	47.6135	-0.05587	9.373e-01
NCF1	187.992	-0.0559	9.739e-01
IFT88	10.8829	-0.05603	9.535e-01
S100A11	5370.16	-0.05605	9.173e-01
TARS2	5.83947	-0.0563	9.669e-01
IVNS1ABP	193.808	-0.0563	9.669e-01
FAM204A	58.3954	-0.05637	9.165e-01
ACADVL	136.153	-0.05638	9.457e-01
PES1	41.2081	-0.05639	9.370e-01
GALT	7.36542	-0.05639	9.615e-01
KLHL28	13.5942	-0.05647	9.492e-01
FAM215B	3.02522	-0.05649	9.816e-01
TMEM120A	55.443	-0.05657	9.465e-01
S1PR2	7.61243	-0.0566	9.811e-01
NKIRAS2	48.7911	-0.05661	9.013e-01
SNHG7	33.6533	-0.05668	9.605e-01
TMEM141	29.6122	-0.0567	9.506e-01
WDR41	15.9105	-0.05673	9.457e-01
SNX4	20.0695	-0.05685	9.457e-01
POLG	19.8277	-0.05688	9.338e-01
BRF1	9.98172	-0.05703	9.509e-01
UBAP2L	40.729	-0.05706	9.173e-01
UBE2D3	241.952	-0.05714	9.282e-01
GTF2E1	6.69171	-0.05722	9.601e-01
PITPNM1	19.9501	-0.05737	9.498e-01
FOXK1	15.553	-0.0574	9.457e-01
PRDM4	14.7738	-0.05749	9.545e-01
GPR108	42.6268	-0.05757	9.375e-01
ARHGEF6	20.0481	-0.05758	9.551e-01
GSDME	15.4892	-0.05764	9.751e-01
CNPY4	2.66972	-0.05783	9.713e-01
RBM15	8.69474	-0.05791	9.457e-01
UBE2E3	50.5898	-0.05807	9.336e-01
CKS2	25.4772	-0.0584	9.634e-01
SLC39A10	27.8329	-0.05845	9.657e-01
SBF1	16.6247	-0.05872	9.375e-01
FAHD1	17.8544	-0.05878	9.595e-01
ELAC1	3.58701	-0.05881	9.669e-01
C7orf26	11.6581	-0.05888	9.457e-01
BCL2L1	58.5408	-0.05899	9.404e-01
MIA3	34.7333	-0.05903	9.409e-01
LZIC	30.589	-0.05906	9.373e-01
LCP1	733.051	-0.05906	9.379e-01
DBNDD2	11.6311	-0.05906	9.695e-01
AIP	45.2179	-0.05908	9.314e-01
RFFL	14.137	-0.0592	9.457e-01
B4GALT4	9.12357	-0.05922	9.465e-01
DNASE1L1	27.9763	-0.05944	9.388e-01
AP3D1	75.9888	-0.05954	9.173e-01
MRPL38	4.66945	-0.05967	9.670e-01
NRGN	61.184	-0.05981	9.609e-01
ZNF226	9.4225	-0.05983	9.484e-01
BBIP1	20.8901	-0.05993	9.447e-01
SYPL1	40.8679	-0.05996	9.375e-01
EIF4EBP1	110.438	-0.06005	9.572e-01
WDR45	30.2897	-0.06006	9.370e-01
EBP	8.54495	-0.06019	9.615e-01
PTPN22	10.3233	-0.06026	9.669e-01
DGAT2	14.8673	-0.06031	9.751e-01
LMAN2L	3.4543	-0.06034	9.658e-01
OS9	155.054	-0.06042	8.862e-01
EXOC2	11.1728	-0.06048	9.420e-01
RHOT2	28.5373	-0.06055	9.418e-01
C15orf48	1218.6	-0.06081	9.792e-01
MUT	7.43515	-0.06091	9.498e-01
SETX	89.1128	-0.06092	9.265e-01
C12orf43	15.7443	-0.06121	9.498e-01
LRRC14	6.82192	-0.06137	9.601e-01
COPS7B	10.2573	-0.06138	9.457e-01
RTN4	300.496	-0.06145	8.497e-01
LRRC47	19.435	-0.06153	9.375e-01
ARNT	14.9745	-0.06153	9.359e-01
SLC31A1	39.0074	-0.06155	9.408e-01
FRAT2	31.861	-0.0616	9.572e-01
HADHA	117.934	-0.06162	8.828e-01
ARNTL	12.2825	-0.0617	9.497e-01
SRP68	20.7281	-0.06175	9.361e-01
EID2B	2.32991	-0.06185	9.697e-01
RAD52	2.31575	-0.06211	9.731e-01
RNF167	29.1341	-0.06217	9.453e-01
MPO	2.72318	-0.0622	9.811e-01
CCAR1	45.7337	-0.06223	9.141e-01
PLEKHO2	101.606	-0.06226	9.408e-01
ADI1	34.2351	-0.06229	9.457e-01
GEMIN5	7.09862	-0.06236	9.633e-01
PSMD12	59.7998	-0.06237	9.080e-01
GLG1	70.3588	-0.06239	9.016e-01
TAF1D	68.0622	-0.06239	9.319e-01
MCM9	7.60854	-0.06241	9.507e-01
MAP7D3	11.8606	-0.06253	9.498e-01
TRABD	86.4206	-0.06263	9.457e-01
DOLPP1	2.27294	-0.0627	9.724e-01
ARCN1	69.2218	-0.06272	8.994e-01
MOCS2	8.63242	-0.06288	9.655e-01
MPPE1	13.284	-0.06296	9.509e-01
SHKBP1	108.579	-0.06301	9.223e-01
SMIM30	24.8562	-0.06302	9.498e-01
BLCAP	27.6556	-0.06303	9.214e-01
FBXL12	13.5023	-0.06304	9.343e-01
PTK2	6.22309	-0.06311	9.740e-01
RPUSD1	11.4818	-0.06315	9.548e-01
FAM200B	56.0836	-0.06319	9.375e-01
SEC24C	29.1388	-0.06331	9.182e-01
FAM214B	52.6686	-0.06332	9.457e-01
NCF2	343.893	-0.06341	9.121e-01
ZNF212	3.59757	-0.06345	9.605e-01
OLFML2B	23.7372	-0.06346	9.751e-01		Yes
GUK1	290.455	-0.06348	9.173e-01
RCHY1	10.4972	-0.0638	9.457e-01
PIGQ	8.14313	-0.06383	9.498e-01
KIAA0556	8.74126	-0.06384	9.457e-01
TCEAL3	19.8812	-0.06395	9.447e-01
RUSC1	9.7912	-0.06415	9.457e-01
COQ7	8.51055	-0.06424	9.627e-01
PPM1L	6.45667	-0.06425	9.640e-01
MRPS22	18.6095	-0.06444	9.457e-01
RBCK1	64.8234	-0.06461	9.408e-01
TIGD2	3.06292	-0.06473	9.691e-01
YTHDF1	26.6723	-0.06477	8.978e-01
MRPL41	191.676	-0.0648	9.314e-01
UBE2M	81.0059	-0.06483	9.498e-01
HEXB	126.616	-0.06503	9.373e-01
USP22	49.5514	-0.06515	9.127e-01
STOM	65.6768	-0.06524	9.565e-01
MSANTD4	5.88529	-0.06525	9.601e-01
NIT2	16.3622	-0.06525	9.589e-01
CFAP36	6.64544	-0.06536	9.572e-01
NOL10	11.3156	-0.06538	9.418e-01
POLR2C	18.467	-0.06539	9.414e-01
EIF4EBP3	7.86671	-0.0654	9.669e-01
OCIAD1	71.7949	-0.06548	8.976e-01
CD48	169.968	-0.06549	9.650e-01		Yes
VPS45	11.0829	-0.0655	9.498e-01
SMIM4	37.4388	-0.06564	9.570e-01
HMGB1	420.248	-0.06573	8.828e-01		Yes
TLE3	90.1005	-0.0658	9.447e-01
MINOS1	82.3704	-0.06584	9.375e-01
ZNF34	3.63021	-0.06587	9.624e-01
TRMT5	9.85978	-0.06589	9.496e-01
MFAP1	28.5423	-0.0659	9.359e-01
RASAL3	23.1786	-0.06613	9.447e-01
WWP1	17.119	-0.06614	9.447e-01
LAMTOR4	390.396	-0.06637	9.046e-01
C2CD3	7.93776	-0.06637	9.457e-01
PDCD5	89.7037	-0.06638	9.408e-01
TBCC	10.8293	-0.0664	9.496e-01
MHENCR	4.71648	-0.06643	9.601e-01
ZYX	463.97	-0.06648	9.314e-01
CKLF	108.252	-0.06656	9.572e-01		Yes
DEGS1	44.0655	-0.06657	9.237e-01
ZNF552	1.9826	-0.0666	9.672e-01
MYL6	2897.18	-0.06671	9.120e-01
IFI16	163.316	-0.06673	9.447e-01
APP	105.616	-0.0668	9.370e-01		Yes
ERLIN2	15.6481	-0.06688	9.455e-01
MTMR4	10.3753	-0.06692	9.549e-01
XPNPEP3	6.81426	-0.06694	9.467e-01
USP13	2.78514	-0.06696	9.751e-01
PGRMC1	25.3057	-0.06698	9.085e-01
HNRNPU	360.146	-0.06705	8.815e-01
ZNF511	33.416	-0.06709	9.375e-01
AGO1	14.349	-0.06711	9.457e-01
SRGAP2	28.094	-0.06713	9.458e-01
BCAP31	223.534	-0.06722	9.220e-01
SMIM25	415.068	-0.06724	9.457e-01
SF1	151.242	-0.06726	8.595e-01
MKRN1	42.001	-0.06731	8.914e-01
SAP130	5.76914	-0.06732	9.496e-01
ZMPSTE24	28.1452	-0.06734	9.314e-01
CDK4	32.3299	-0.06738	9.518e-01
FOCAD	3.76063	-0.06742	9.624e-01
DCXR	69.1454	-0.06756	9.457e-01
SFPQ	240.092	-0.06759	9.104e-01
ERCC4	7.78347	-0.0676	9.572e-01
ETS1	9.54536	-0.0676	9.718e-01
BECN1	47.5496	-0.0677	8.597e-01
GOSR2	15.0579	-0.06772	9.319e-01
ACER3	48.8413	-0.06784	9.233e-01
ACSF3	14.4227	-0.06807	9.375e-01
ZFP36L1	435.189	-0.06811	9.545e-01
DNAJB5	11.2724	-0.06811	9.691e-01
PPP1R3F	2.31248	-0.06818	9.670e-01
GLOD4	34.0626	-0.06822	9.366e-01
LRP10	38.2287	-0.06822	9.319e-01
ELP3	10.6773	-0.06837	9.447e-01
SORD	7.98376	-0.06841	9.509e-01
SLC29A3	8.48859	-0.06842	9.620e-01
HSPA13	14.609	-0.06843	9.457e-01
C9orf16	129.434	-0.06844	9.214e-01
MTG1	13.044	-0.06849	9.457e-01
PARVG	125.544	-0.0685	9.106e-01
APEX1	59.0924	-0.06855	9.572e-01
BDH2	3.13173	-0.06873	9.691e-01
KNSTRN	2.64729	-0.06881	9.743e-01
PPP1R16A	5.3197	-0.06882	9.498e-01
TIMM21	6.568	-0.06895	9.610e-01
NSA2	89.9195	-0.06904	9.313e-01
NCOR1	95.4824	-0.0691	8.767e-01
GXYLT1	14.1583	-0.06918	9.375e-01
ANKRD17	44.3683	-0.06918	8.862e-01
DYNLRB1	166.758	-0.06922	8.577e-01
CDC16	23.244	-0.06923	9.375e-01
NDUFAF2	33.5115	-0.06927	9.375e-01
SPTBN1	9.92327	-0.06935	9.669e-01
NTMT1	36.8158	-0.06936	9.370e-01
DDA1	46.6227	-0.06937	8.760e-01
CEP85L	7.54868	-0.06939	9.589e-01
ZDHHC4	14.8821	-0.06944	9.447e-01
VMA21	86.5185	-0.06944	9.053e-01
KIN	31.6652	-0.06952	8.941e-01
AP3S1	59.3379	-0.06971	9.308e-01
EVI5	27.5076	-0.06977	9.233e-01
PANK4	6.19116	-0.0698	9.457e-01
MFSD10	72.6647	-0.06988	9.016e-01
LDHA	324.097	-0.06994	9.457e-01
APEH	26.1147	-0.06995	9.382e-01
MOB1A	195.268	-0.07001	8.767e-01
RIPK3	9.4321	-0.07007	9.430e-01
ETAA1	3.4951	-0.07011	9.630e-01
EXOSC6	17.2994	-0.07017	9.629e-01
TIMM10	46.847	-0.07019	9.457e-01
PEX2	12.6781	-0.0702	9.388e-01
REEP3	61.3625	-0.0702	9.061e-01
DNAJB12	39.0665	-0.07022	8.885e-01
EXOSC10	22.5657	-0.07025	9.359e-01
CSTF3	11.4667	-0.07031	9.400e-01
CDCP1	45.5673	-0.07032	9.605e-01
C4orf3	272.055	-0.07038	9.382e-01
EIF4E3	23.7595	-0.07059	9.482e-01
SNX17	88.0879	-0.07064	9.318e-01
G6PC3	21.3201	-0.07073	9.457e-01
EIF1B	167.472	-0.07081	9.572e-01
GLRX5	36.3865	-0.07088	9.457e-01
C12orf29	4.89896	-0.07089	9.633e-01
DAZAP1	84.0572	-0.07089	8.863e-01
RPP25	5.89909	-0.07089	9.731e-01
ECHDC3	7.34735	-0.07094	9.669e-01
SMC3	38.4339	-0.07116	9.214e-01
DDRGK1	41.3723	-0.07132	9.375e-01
RNF185	20.1674	-0.07139	9.314e-01
MCM4	2.44575	-0.07142	9.713e-01
ZNF121	12.8667	-0.07147	9.408e-01
RFK	24.0505	-0.07155	9.375e-01
KRBOX4	3.80418	-0.07159	9.541e-01
FTL	26276.2	-0.07169	9.390e-01
TXNRD2	18.0688	-0.07172	9.338e-01
SLC10A7	3.79092	-0.07182	9.565e-01
VPS16	17.1926	-0.07189	9.310e-01
RFT1	7.76588	-0.07189	9.498e-01
FAH	17.5326	-0.0719	9.572e-01
PTPRC	426.524	-0.07192	9.384e-01
SMPD1	10.5711	-0.07194	9.457e-01		Yes
GTF2H5	51.4586	-0.072	9.320e-01
COX8A	616.609	-0.0724	8.701e-01
ZBTB47	4.94523	-0.07241	9.544e-01
GGCX	16.7049	-0.07248	9.200e-01
CLUH	15.9298	-0.0725	9.457e-01
KLHL42	5.62752	-0.07254	9.572e-01
RAB35	33.8965	-0.07261	8.912e-01
RAP2B	97.5045	-0.07263	9.457e-01
SNAP23	59.7874	-0.07263	9.062e-01
CHD9	65.1192	-0.07277	9.214e-01
FAM72A	5.86361	-0.07278	9.589e-01
ATP5MG	522.758	-0.07293	8.973e-01
TUBB4B	95.6177	-0.07295	9.319e-01
ABHD4	3.48497	-0.07301	9.621e-01
PSMC1	63.5771	-0.07314	8.785e-01
SETMAR	2.28062	-0.07324	9.657e-01
PPP2R5A	23.7373	-0.07334	9.280e-01
TPT1	3037.7	-0.07342	9.314e-01
KCTD10	21.8584	-0.0735	9.197e-01
CERS5	20.2912	-0.07364	9.214e-01
ZNF606	2.60378	-0.07366	9.620e-01
PSMD10	18.4572	-0.0737	9.370e-01
NOXA1	2.47827	-0.07382	9.691e-01
SHB	4.42879	-0.07382	9.679e-01
STARD13	5.15914	-0.07383	9.746e-01
CTU2	9.8274	-0.07385	9.498e-01
PFDN6	38.2418	-0.07386	9.331e-01
ELAVL1	37.5463	-0.07392	8.701e-01
NDRG3	8.49633	-0.07401	9.457e-01
CALCOCO2	79.1809	-0.07403	9.320e-01
BFAR	32.8806	-0.07415	8.815e-01
ANAPC10	9.55917	-0.07433	9.490e-01
AKAP10	20.8247	-0.07434	9.314e-01
SFXN3	40.8272	-0.07437	9.137e-01
GON7	17.6643	-0.07443	9.370e-01
ZNF714	2.56871	-0.07444	9.696e-01
ABCC1	19.9547	-0.07446	9.361e-01
SPATS2L	52.4412	-0.07449	9.620e-01
THAP11	16.27	-0.07453	9.457e-01
ADCK2	11.0926	-0.07454	9.572e-01
BAHD1	7.23845	-0.07456	9.370e-01
ZNF268	5.81433	-0.07467	9.457e-01
FAM104A	23.979	-0.07468	9.202e-01
S100A8	11386.9	-0.07476	9.686e-01		Yes
SF3B2	171.129	-0.0748	8.293e-01
SLC16A5	8.10661	-0.07486	9.498e-01
C3AR1	171.794	-0.07494	9.457e-01
TRAPPC3	61.9402	-0.07499	9.173e-01
RARS	26.0003	-0.07519	9.031e-01
FEN1	3.92879	-0.07547	9.601e-01
PPHLN1	26.8605	-0.0755	9.024e-01
CDK5RAP3	57.7018	-0.07552	9.058e-01
TMEM87A	31.8324	-0.07559	8.969e-01
HAUS3	6.89858	-0.07562	9.498e-01
TRIP11	41.4729	-0.07564	8.879e-01
SRPRB	22.0406	-0.07572	9.498e-01
CCDC59	40.3098	-0.07596	8.958e-01
MIEN1	132.081	-0.07598	8.767e-01
PCYOX1L	4.32066	-0.07613	9.665e-01		Yes
MAEA	25.3305	-0.07613	9.107e-01
HCK	350.601	-0.07615	9.420e-01
LMBR1	9.978	-0.0762	9.338e-01
HTATSF1	34.2945	-0.07629	9.121e-01
CYP27A1	111.527	-0.07631	9.657e-01
PLXNA1	5.36204	-0.07657	9.669e-01
DMAC1	25.8455	-0.07659	9.509e-01
CPSF1	17.3534	-0.07684	9.363e-01
ATP5MF	315.543	-0.07696	8.978e-01
PFDN2	128.931	-0.07696	8.889e-01
SH3BP5L	7.98093	-0.07703	9.408e-01
ZNF506	8.97396	-0.07706	9.447e-01
SART1	29.8646	-0.07707	8.922e-01
DIMT1	11.9604	-0.07713	9.519e-01
FAM136A	33.1004	-0.07718	9.397e-01
C6orf120	29.6109	-0.07725	9.121e-01		Yes
EMC2	16.9116	-0.07729	9.305e-01
RAB2A	132.055	-0.07734	8.337e-01
HNRNPL	77.819	-0.07735	8.674e-01
USO1	45.7525	-0.0774	8.978e-01
MERTK	41.0818	-0.07749	9.496e-01
NMI	52.2682	-0.07752	9.457e-01		Yes
CEP131	2.52516	-0.07755	9.605e-01
MGAT4B	31.6134	-0.07761	9.320e-01
PPDPF	503.377	-0.07766	9.457e-01
CDK5RAP1	9.15998	-0.07767	9.457e-01
HDLBP	128.514	-0.0777	8.595e-01
PPCS	65.8828	-0.07775	9.266e-01
KLHDC4	11.703	-0.07782	9.384e-01
MTMR1	3.36281	-0.07784	9.565e-01
CAMLG	26.7401	-0.07784	9.214e-01
ZFYVE27	16.0903	-0.07791	9.318e-01
C6orf89	30.5156	-0.07795	8.674e-01
SIN3B	19.8479	-0.07795	9.165e-01
RAC1	820.248	-0.07805	8.432e-01
UCHL5	20.847	-0.07809	9.316e-01
PSMD4	97.4474	-0.07815	8.471e-01
HERPUD2	31.5492	-0.07818	9.024e-01
CLTA	323.29	-0.07827	8.670e-01
CDC40	48.2251	-0.07829	8.742e-01
FAM241A	24.246	-0.0783	9.457e-01
TIMM23B	6.04116	-0.07832	9.457e-01
MYO9A	16.9491	-0.07834	9.319e-01
SRRM1	170.455	-0.07843	8.230e-01
C2orf68	27.2446	-0.07862	9.017e-01
C8orf33	20.4071	-0.07864	9.373e-01
MPC2	20.5219	-0.07865	9.450e-01
BOP1	25.0964	-0.07871	9.408e-01
PYGO2	6.36082	-0.07875	9.447e-01
FLI1	24.094	-0.07883	9.370e-01
ISOC1	6.87208	-0.07892	9.602e-01
CHRNB1	5.66052	-0.07895	9.537e-01
PRAF2	3.8261	-0.07901	9.572e-01
ZKSCAN4	2.09418	-0.07903	9.691e-01
FHOD1	59.6405	-0.07918	9.338e-01
PTPN2	98.4844	-0.07921	9.457e-01
SSBP4	58.1638	-0.07924	9.370e-01
PYM1	33.9583	-0.07926	9.013e-01
HEATR5A	6.30384	-0.07934	9.418e-01
FOXK2	20.0876	-0.07935	9.016e-01
RPP14	6.68238	-0.07936	9.319e-01
KCTD17	9.21675	-0.07937	9.447e-01
E4F1	11.598	-0.07941	9.314e-01
FAM122A	10.7472	-0.07947	9.373e-01
NCOA7	23.598	-0.0795	9.678e-01
XPA	18.3943	-0.07977	9.373e-01
PXMP4	3.54194	-0.0798	9.633e-01
RDH10	2.39111	-0.07989	9.669e-01
NUCKS1	70.6779	-0.07996	9.233e-01
FAM96A	96.5825	-0.08015	9.404e-01
POMGNT1	5.95398	-0.08018	9.572e-01
AKT1	41.0356	-0.08019	9.173e-01
KRI1	19.7113	-0.08022	9.310e-01
TMEM101	15.7346	-0.08025	9.375e-01
TMEM219	145.112	-0.08025	9.267e-01
NPC2	833.913	-0.08027	9.172e-01		Yes
KDELR1	115.589	-0.08031	8.595e-01
RTF2	90.5972	-0.08043	8.377e-01
ZNF7	8.42635	-0.08047	9.359e-01
NDUFS1	30.4807	-0.08056	8.969e-01
NDFIP1	81.7387	-0.08063	8.701e-01
TRIR	262.014	-0.08073	8.310e-01
ARL13B	11.6589	-0.08083	9.314e-01
AHCYL1	51.2894	-0.08086	8.394e-01
GSPT1	96.3	-0.08092	8.941e-01
TANGO6	7.40069	-0.08095	9.457e-01
ATP6V0C	352.547	-0.08106	9.320e-01
TAF3	20.3869	-0.08106	9.218e-01
MACO1	11.0528	-0.08112	9.320e-01
METTL14	13.9519	-0.08126	9.214e-01
GTPBP10	6.32935	-0.08142	9.457e-01
ADPRHL2	22.9744	-0.0815	9.388e-01
OMA1	4.80641	-0.0815	9.533e-01
COPG2	3.84336	-0.08162	9.565e-01
CORO1B	74.8	-0.08167	9.292e-01
RCC1L	12.9122	-0.08168	9.408e-01
GTF3A	95.3313	-0.08172	9.115e-01
MPHOSPH10	22.824	-0.08175	9.373e-01
RRP8	16.7354	-0.08177	9.173e-01
UBOX5	4.26085	-0.08185	9.457e-01
EIF2S3	71.6579	-0.08186	8.958e-01
ZNF780A	9.28133	-0.08194	9.373e-01
FOPNL	12.2902	-0.08201	9.373e-01
PPARG	74.4653	-0.08202	9.447e-01
TAF15	66.5759	-0.08214	8.595e-01
MCRIP2	29.6073	-0.08226	9.457e-01
SLC30A6	6.4011	-0.08228	9.420e-01
RAB40C	6.20324	-0.08233	9.457e-01
PTP4A2	174.891	-0.08263	8.886e-01
MED16	23.8597	-0.08272	9.320e-01
RNF8	12.0283	-0.08272	9.359e-01
S100A4	3809.3	-0.08275	9.214e-01		Yes
C9orf78	61.9585	-0.08293	8.617e-01
MRPS31	13.3249	-0.08293	9.310e-01
TIAL1	45.0525	-0.08301	8.383e-01
TIMM44	12.3216	-0.08315	9.434e-01
TSPYL2	4.40389	-0.08316	9.751e-01
ZNF706	231.831	-0.08326	9.121e-01
TWNK	3.47812	-0.08331	9.629e-01
CBX4	13.8164	-0.08332	9.457e-01
ARL6IP4	172.449	-0.08332	8.809e-01
EIF2A	44.2851	-0.08337	8.934e-01
DIS3L	5.70799	-0.08338	9.565e-01
DCBLD1	3.60111	-0.08341	9.609e-01
CCDC22	14.5632	-0.08352	9.319e-01
CENPB	33.7215	-0.08372	9.006e-01
SPATA33	7.25798	-0.08374	9.447e-01
KCNMB1	23.3002	-0.08376	9.408e-01
ELMSAN1	30.251	-0.08381	9.373e-01
SMAD7	27.9699	-0.08394	9.375e-01
WDR55	20.4484	-0.08404	8.978e-01
MRFAP1	81.2672	-0.08405	8.427e-01
PSIP1	18.5835	-0.08411	9.370e-01
THEMIS2	112.398	-0.08418	8.941e-01
MTHFS	36.2924	-0.08421	9.457e-01
LAPTM4B	3.75291	-0.08426	9.669e-01
NUP43	4.45474	-0.08426	9.551e-01
STARD3NL	44.3639	-0.08431	9.129e-01
LAMP1	193.4	-0.08432	9.085e-01
S1PR3	10.5517	-0.0845	9.615e-01
OAF	21.7184	-0.08456	9.447e-01		Yes
SLC25A46	18.2657	-0.08466	9.305e-01
BCL7C	57.9961	-0.08482	9.104e-01
CCR5	26.2049	-0.08487	9.565e-01
HIGD2A	254.76	-0.08492	8.742e-01
CMSS1	5.28047	-0.08496	9.634e-01
RECQL5	5.65395	-0.08497	9.408e-01
CASP2	6.0308	-0.085	9.457e-01
SCAMP3	40.3521	-0.08529	9.281e-01
AGO3	34.6349	-0.08541	8.912e-01
PRR13	341.134	-0.0855	8.230e-01
LYPLA2	60.6598	-0.08555	8.714e-01
MRS2	7.99307	-0.0857	9.458e-01
EPS8	10.4383	-0.08578	9.580e-01
TAX1BP3	7.34079	-0.08579	9.457e-01
RIDA	4.06973	-0.08593	9.589e-01
RNF40	27.4875	-0.08597	8.643e-01
RNASEH2B	26.5625	-0.08599	9.373e-01
UHRF1BP1	7.74257	-0.08622	9.572e-01
PIGT	35.6613	-0.08628	8.912e-01
KCNC3	4.84022	-0.08631	9.633e-01
DPP9	29.2907	-0.08641	8.886e-01
TMX1	49.8759	-0.08655	8.809e-01
FAM3C	22.9612	-0.08655	9.292e-01		Yes
BRIX1	14.8765	-0.08677	9.457e-01
NIF3L1	6.14808	-0.08684	9.500e-01
SLC35E2A	2.85966	-0.08689	9.572e-01
TNFRSF1A	138.513	-0.0869	8.815e-01		Yes
DNAJC21	45.9822	-0.08709	8.692e-01
RFNG	17.4094	-0.08719	9.197e-01
ZNF480	11.5431	-0.08731	9.314e-01
ENDOV	12.3594	-0.08732	9.327e-01
DBI	371.687	-0.08751	8.941e-01
PGAP3	2.80139	-0.08754	9.551e-01
PTAFR	220.775	-0.08761	8.978e-01
SH3BGRL3	5216.11	-0.08775	8.595e-01
ACTR1B	9.47113	-0.08781	9.359e-01
GTF3C6	102.631	-0.08784	9.031e-01
MIOS	22.9701	-0.08786	9.017e-01
SMPD4	10.8127	-0.08789	9.202e-01
NUTF2	83.2611	-0.08796	9.165e-01
TLR7	8.00066	-0.08813	9.615e-01
SLC39A11	22.9492	-0.08823	9.310e-01
FAU	1858.7	-0.08855	8.714e-01
NSD2	12.898	-0.08857	9.370e-01
USP19	12.9225	-0.0886	8.994e-01
TM9SF1	7.97884	-0.08875	9.370e-01
NFRKB	8.82807	-0.08881	9.319e-01
CYREN	12.9185	-0.08883	9.266e-01
COX20	71.5354	-0.08883	9.013e-01
DOCK8	132.373	-0.08914	8.912e-01
SPCS3	210.261	-0.08919	8.378e-01
EFHD2	811.084	-0.08927	9.086e-01
ACP5	267.03	-0.08929	9.572e-01
FRG1	45.3446	-0.08935	8.690e-01
ZBTB44	10.8424	-0.08937	9.370e-01
KIAA0895L	4.36721	-0.08946	9.457e-01
NT5DC1	4.33689	-0.0895	9.541e-01
EIF4A2	65.7475	-0.08956	9.013e-01
MYCBP	4.91096	-0.09004	9.457e-01
NDUFB9	308.045	-0.09005	8.978e-01
KLHDC3	24.2903	-0.09009	9.058e-01
SEC23B	34.0662	-0.09018	8.941e-01
GEMIN4	6.00527	-0.09019	9.498e-01
ATF4	110.815	-0.09022	9.029e-01
RNPS1	94.7661	-0.09025	8.050e-01
SSH3	4.66665	-0.09028	9.457e-01
PIN4	36.4122	-0.09028	9.104e-01
TMEM185A	6.72519	-0.09035	9.359e-01
HNMT	72.8356	-0.09037	9.197e-01
MED22	10.3966	-0.09045	9.319e-01
PTPRO	8.66625	-0.0905	9.609e-01
DDX51	8.23926	-0.09057	9.457e-01
NOMO1	6.09935	-0.09062	9.457e-01
CNIH4	84.401	-0.09069	9.367e-01
HSD3B7	32.41	-0.09072	9.544e-01
MRPS25	33.935	-0.09073	9.375e-01
NCBP2	44.857	-0.09083	8.737e-01
EIF4H	95.6897	-0.09084	8.230e-01
DCTN1	40.3359	-0.091	8.637e-01
SNX6	138.824	-0.09112	8.377e-01
KIF22	24.6641	-0.09115	9.379e-01
FUCA2	45.7639	-0.09118	9.016e-01		Yes
ELOB	559.341	-0.09126	8.674e-01
SMARCB1	39.1836	-0.0915	8.828e-01
TMCO1	73.3334	-0.09151	8.795e-01
WDR61	26.0961	-0.09167	9.038e-01
SCYL1	26.1316	-0.09169	8.701e-01
EYA3	20.2516	-0.09173	9.165e-01
REXO4	12.766	-0.09181	9.373e-01
TMEM234	11.7833	-0.09199	9.121e-01
CLPX	18.0628	-0.09201	9.018e-01
LGMN	68.044	-0.09208	9.624e-01
CSTA	137.152	-0.09212	9.375e-01
BCOR	9.30098	-0.09221	9.388e-01
SRGAP2B	8.17803	-0.09223	9.457e-01
KCNA3	6.17951	-0.09229	9.638e-01
C21orf2	12.5467	-0.09229	9.338e-01
TRA2B	98.3997	-0.0924	8.475e-01
ARL17A	5.70577	-0.09246	9.572e-01
CARS	25.7649	-0.09247	9.137e-01
USP1	25.0133	-0.09255	8.870e-01
MRPS27	6.8856	-0.09263	9.361e-01
OSBP	30.7136	-0.09286	8.831e-01
RRNAD1	8.31743	-0.09305	9.259e-01
CDC26	52.4271	-0.09311	8.968e-01
NTAN1	28.9603	-0.09315	9.370e-01
IRF8	42.8324	-0.09322	9.319e-01
TBCD	18.1601	-0.09329	9.220e-01
ACAA2	21.5806	-0.09329	9.314e-01
PSME3	50.9066	-0.09343	8.303e-01
LPIN2	40.3974	-0.09365	8.978e-01
RCE1	23.2553	-0.09387	8.831e-01
TTI1	6.12486	-0.09389	9.319e-01
GLE1	12.5049	-0.09417	8.978e-01
SELENOH	304.358	-0.09424	8.668e-01
AMBRA1	8.0839	-0.09427	9.197e-01
TRIM27	46.7317	-0.09431	8.909e-01
PQLC3	26.7055	-0.09439	9.258e-01
SLC35E1	31.4568	-0.09445	8.923e-01
LDLRAP1	4.41524	-0.09446	9.533e-01
CEPT1	24.0634	-0.09447	9.215e-01
HSD17B14	4.34794	-0.09451	9.746e-01
MIS12	7.88241	-0.09465	9.357e-01
BST2	224.827	-0.09467	9.430e-01
IFI27L2	127.157	-0.0947	8.941e-01
NDUFS2	60.2931	-0.09481	8.499e-01
STAT1	183.8	-0.09483	9.576e-01
ZNF25	4.64472	-0.09519	9.457e-01
AAGAB	16.148	-0.0953	8.699e-01
SFI1	6.30321	-0.09532	9.375e-01
HTRA1	17.2884	-0.09534	9.615e-01		Yes
MPDU1	46.4535	-0.09536	8.595e-01
OXSM	3.28539	-0.09538	9.498e-01
PDE12	18.4159	-0.09552	8.580e-01
LSM7	184.202	-0.09554	8.580e-01
PELP1	11.3988	-0.09554	9.310e-01
ZDHHC3	41.0653	-0.0956	8.595e-01
PRR7	4.71097	-0.09563	9.623e-01
HSPA9	73.8274	-0.0957	8.523e-01
TATDN3	9.9071	-0.09571	9.373e-01
MRPL47	37.8226	-0.09573	8.610e-01
ADPRM	3.33706	-0.09574	9.465e-01
PIGF	17.2079	-0.09578	9.319e-01
NT5C	58.1173	-0.0959	9.104e-01
UTP11	30.677	-0.09592	8.836e-01
IL1RAP	48.9413	-0.09605	9.457e-01		Yes
LETM1	17.8799	-0.09614	9.171e-01
XKR8	6.99118	-0.09625	9.465e-01
RASSF2	69.9335	-0.09625	9.214e-01
ABCB8	14.4241	-0.09627	9.214e-01
GRINA	505.038	-0.09629	8.869e-01
OXA1L	51.3307	-0.09634	8.827e-01
MGMT	29.394	-0.09637	9.297e-01
TAOK2	12.9442	-0.09644	9.038e-01
HCLS1	342.403	-0.09648	8.523e-01
SNX5	61.882	-0.09656	8.966e-01
TRIM39	3.95529	-0.09673	9.434e-01
CTSO	7.47835	-0.09683	9.457e-01
FKTN	2.80261	-0.09683	9.572e-01
ILKAP	26.6668	-0.09687	8.595e-01
GART	32.1572	-0.09696	8.997e-01
IGSF8	4.66574	-0.09697	9.498e-01
CCDC97	16.6246	-0.09698	8.869e-01
EMSY	9.43563	-0.09702	9.029e-01
SASS6	2.84915	-0.09704	9.556e-01
DCAF7	67.4221	-0.09717	7.953e-01
ZFYVE28	4.52815	-0.09718	9.576e-01
PRPF38A	32.8489	-0.09728	8.674e-01
DCAF12	25.293	-0.09734	8.879e-01
KLF16	17.3806	-0.09736	9.016e-01
SETDB1	17.1983	-0.09745	8.892e-01
RAE1	20.8107	-0.09745	8.862e-01
LRRC37B	3.7299	-0.09759	9.375e-01
UBE3A	81.3914	-0.09761	8.337e-01
PIK3R4	8.65521	-0.09773	8.985e-01
ARHGAP30	138.466	-0.0978	8.523e-01
PEX5	4.35997	-0.09785	9.408e-01
DDT	90.1336	-0.09801	9.173e-01
TRPV2	40.4885	-0.09807	8.767e-01
FRA10AC1	13.7572	-0.09825	9.338e-01
NFYC	39.7324	-0.09851	8.337e-01
THAP7	10.9826	-0.09854	9.408e-01
PRR14L	47.4678	-0.09855	8.531e-01
COPS7A	41.9339	-0.0986	8.674e-01
BET1	13.4697	-0.09877	9.197e-01
GHITM	106.574	-0.09916	8.595e-01
COMMD6	272.472	-0.09921	8.809e-01
NHLRC3	13.2939	-0.09922	9.457e-01		Yes
NUP155	6.00928	-0.09931	9.310e-01
NIPSNAP2	31.1875	-0.09958	8.688e-01
MAP2K5	6.99426	-0.09959	9.375e-01
TCERG1	40.5613	-0.09962	8.690e-01
BUB3	42.2201	-0.09962	8.487e-01
ZBTB4	8.59053	-0.09964	9.375e-01
BMI1	9.3549	-0.09974	9.373e-01
GAN	5.96719	-0.09974	9.319e-01
MAP2K2	97.9531	-0.09978	8.653e-01
IKZF5	6.83679	-0.09992	9.233e-01
KPNB1	117.647	-0.09993	8.008e-01
CHPT1	18.6896	-0.1	9.338e-01
ATXN10	31.2208	-0.10002	8.931e-01
ENSA	75.1247	-0.10004	8.129e-01
TAF10	249.35	-0.10007	9.152e-01
FASTKD3	4.69329	-0.10014	9.370e-01
HKR1	4.52268	-0.10026	9.457e-01
LAMTOR2	146.237	-0.1003	8.617e-01
BTN3A3	5.21322	-0.10037	9.589e-01
NAPRT	52.2059	-0.10043	9.214e-01
CAPNS1	197.939	-0.10047	8.631e-01
GPSM3	209.99	-0.10054	8.471e-01
UNC119	26.3767	-0.10055	8.941e-01
SMPDL3A	24.2219	-0.10056	9.658e-01		Yes
HNRNPK	279.626	-0.10059	7.760e-01
HAGH	28.7387	-0.10071	9.244e-01
ATP5F1D	288.644	-0.10076	8.592e-01
KIF21B	9.74935	-0.10082	9.319e-01
PNP	207.899	-0.10085	9.266e-01
ZNF346	2.88454	-0.10089	9.408e-01
CBR1	41.552	-0.10093	9.457e-01
DONSON	3.18487	-0.10094	9.382e-01
HDAC9	5.15914	-0.101	9.624e-01
MTHFD2	86.2249	-0.101	8.937e-01
SMIM19	26.3361	-0.10106	8.983e-01
GPR137	8.56772	-0.10118	9.227e-01
FUOM	85.5816	-0.10121	9.305e-01
YIPF5	26.2649	-0.10126	8.729e-01
MRPS24	9.69999	-0.10127	9.409e-01
UTP15	4.97992	-0.10138	9.457e-01
LMNB1	48.5114	-0.10144	9.572e-01
SCARF1	11.5904	-0.10146	9.465e-01
DGUOK	78.6793	-0.10146	8.152e-01
NDUFB3	132.51	-0.10169	8.570e-01
CD74	4999.24	-0.10171	9.458e-01
LIMK1	32.4024	-0.10173	9.370e-01
HACL1	5.57883	-0.10183	9.304e-01
ATP6V1D	69.8748	-0.10183	8.595e-01
PRKDC	66.522	-0.10185	8.869e-01
GPAA1	43.7395	-0.10187	8.523e-01
GADD45GIP1	135.68	-0.10189	8.674e-01
GDI2	151.586	-0.10193	8.331e-01
ZC3HC1	7.05752	-0.10198	9.338e-01
PEPD	67.2019	-0.10212	8.997e-01
RNF20	18.5936	-0.10224	8.828e-01
PGM2	20.1658	-0.10229	9.058e-01
PYGL	47.3681	-0.10236	8.941e-01
COQ2	20.0176	-0.10238	8.941e-01
LTB4R	29.3905	-0.10238	9.457e-01
CTNS	23.8174	-0.10241	9.281e-01
GNG5	871.323	-0.10252	8.230e-01
MGST1	81.0218	-0.10257	9.373e-01
ARHGDIA	307.577	-0.10258	8.008e-01
TMED4	46.0008	-0.10261	8.409e-01
HCST	455.939	-0.10275	8.714e-01
INTS5	5.81075	-0.10278	9.310e-01
CIZ1	16.8736	-0.10288	9.016e-01
ZKSCAN5	5.72931	-0.10299	9.206e-01
TOMM40	40.1559	-0.10316	9.370e-01
RBM8A	180.936	-0.10319	7.995e-01
ARFGAP2	35.433	-0.10321	8.595e-01
MTFR1L	10.308	-0.10328	8.918e-01
RAD17	9.15002	-0.10328	9.361e-01
SLC39A4	29.3084	-0.10334	9.310e-01
ZNF516	9.25458	-0.10366	9.376e-01
TNPO2	6.91253	-0.10372	9.338e-01
ZNF583	3.20748	-0.10379	9.530e-01
C12orf57	47.7683	-0.10387	9.336e-01
PRPF8	81.5957	-0.10388	7.844e-01
DHX33	11.2406	-0.10389	9.314e-01
UEVLD	11.5158	-0.1039	8.828e-01
FUT11	10.8755	-0.1039	8.992e-01
NENF	79.025	-0.10393	9.082e-01		Yes
PPP1R3D	8.3232	-0.10409	9.338e-01
COQ9	11.4047	-0.10411	9.314e-01
TBC1D14	44.8437	-0.10415	9.269e-01
NUDT16	51.378	-0.10426	9.373e-01
CAPZB	346.621	-0.10429	7.545e-01
PRDX6	120.644	-0.1043	8.471e-01
NSMCE3	14.8389	-0.10451	9.031e-01
IL13RA1	80.1412	-0.10462	8.881e-01
PLCB3	11.8952	-0.10467	9.034e-01
GTF3C2	14.0731	-0.10471	9.017e-01
RHOG	334.617	-0.10474	8.523e-01
COMT	196.921	-0.10476	8.598e-01
FBXO48	2.19947	-0.10483	9.492e-01
ATP5S	23.4692	-0.10489	8.985e-01
POLR2H	33.1591	-0.10491	8.882e-01
CCDC88B	30.1441	-0.10492	9.336e-01
PAICS	16.0264	-0.10493	9.338e-01
HLA-C	1780.25	-0.10493	9.290e-01
LRR1	9.70002	-0.10503	9.262e-01
HSPE1	134.346	-0.10522	9.343e-01
RIC8B	4.29706	-0.10526	9.379e-01
CRTC3	28.6468	-0.10533	8.471e-01
SF3A2	35.9376	-0.1054	8.495e-01
CRIPT	19.3926	-0.10543	8.625e-01
ATP5PD	234.524	-0.10551	7.597e-01
FAM120C	2.56725	-0.10562	9.572e-01
SPECC1L	5.69599	-0.10581	9.214e-01
NUP160	12.2613	-0.10581	9.127e-01
CCNI	266.544	-0.10587	8.579e-01
SETD7	12.3944	-0.10594	9.245e-01
CYB5B	28.5835	-0.10595	8.471e-01
LAPTM4A	108.839	-0.106	8.674e-01
CEBPG	43.1051	-0.10606	8.922e-01
SARAF	136.467	-0.10614	8.923e-01
AGPAT2	83.0948	-0.10617	8.692e-01
CSRP1	43.7047	-0.10624	9.197e-01
HAUS4	17.9143	-0.10643	9.197e-01
LGALS8	41.2776	-0.10666	8.692e-01
SMCR8	22.0981	-0.10675	8.402e-01
CEP68	5.42919	-0.10679	9.457e-01
PAIP2	96.6241	-0.10679	8.302e-01
NSMCE4A	13.0833	-0.10683	9.359e-01
NUP54	14.2708	-0.10692	8.595e-01
CERS2	41.5035	-0.10694	8.432e-01
NBPF26	13.2706	-0.10698	9.541e-01
RTL8A	27.8302	-0.10705	8.809e-01
NCOA2	15.1837	-0.10709	8.980e-01
NAP1L1	104.16	-0.10718	8.973e-01
UBE2J2	43.6744	-0.10726	8.098e-01
SLC49A3	20.8359	-0.10733	9.029e-01
ARRDC1	32.9062	-0.10733	8.941e-01
UBXN2B	28.6144	-0.10748	8.595e-01
CCDC137	21.6529	-0.10752	8.885e-01
RNF41	27.1455	-0.10755	8.510e-01
CLPP	37.8991	-0.10755	8.978e-01
RNASEH2C	58.3192	-0.10761	8.983e-01
SEC61A1	89.1168	-0.10769	8.337e-01
ANKRD39	7.85021	-0.10775	9.375e-01
MTR	12.5819	-0.10781	9.359e-01
HDDC3	11.3812	-0.10783	9.375e-01
KIF16B	8.97261	-0.10805	9.447e-01
GNG10	61.0681	-0.10806	9.359e-01
USP39	18.305	-0.10813	8.595e-01
IER5L	71.2898	-0.10833	9.457e-01
SHPRH	15.7834	-0.10834	9.173e-01
P2RY6	10.4381	-0.10858	9.591e-01
SERGEF	6.05165	-0.10858	9.338e-01
ZNF195	12.5566	-0.10865	9.016e-01
MRPL48	11.982	-0.10866	9.197e-01
HSP90AA1	905.588	-0.10867	9.258e-01
FRMD3	2.4406	-0.10873	9.620e-01
CETN3	4.56004	-0.10876	9.408e-01
CEP78	3.33501	-0.10878	9.509e-01
TNFSF12	22.7557	-0.10881	9.407e-01		Yes
WASHC3	25.4906	-0.10881	8.870e-01
NAALADL1	3.6939	-0.10889	9.465e-01
ILVBL	10.9257	-0.10898	9.404e-01
BCL2A1	1081.35	-0.10904	9.404e-01
MRPL57	113.995	-0.10911	8.809e-01
PHF19	15.6721	-0.10912	9.009e-01
ZNHIT2	6.13138	-0.10916	9.432e-01
HARS	19.6236	-0.10916	8.595e-01
TM7SF3	12.2694	-0.10921	9.338e-01
PLIN3	135.779	-0.10924	8.337e-01
DDX31	5.27775	-0.10934	9.457e-01
RNF34	13.6911	-0.10935	8.869e-01
LAGE3	70.5654	-0.10941	8.983e-01
SPAG7	64.7149	-0.10943	8.098e-01
TRAPPC2L	70.02	-0.10952	8.827e-01
TRAM1	96.5017	-0.10953	8.098e-01
MS4A4A	124.52	-0.1096	9.359e-01
VSIG4	156.994	-0.10969	9.498e-01
MED4	35.2133	-0.10977	8.337e-01
ARHGAP31	63.086	-0.10977	8.885e-01
OARD1	11.1963	-0.10977	8.982e-01
ST3GAL4	3.07698	-0.1099	9.498e-01
PUDP	10.7506	-0.10992	9.031e-01
ZNF398	5.61496	-0.10996	9.373e-01
PET117	3.20289	-0.10999	9.541e-01
XRCC6	114.885	-0.11015	7.436e-01
NPM1	296.62	-0.11018	8.870e-01
NOMO2	2.2369	-0.11022	9.496e-01
MPST	17.5317	-0.11044	9.319e-01
SERPINB2	290.506	-0.11052	9.761e-01
ABHD17A	69.9517	-0.11054	8.643e-01
UQCRHL	18.6394	-0.11055	9.271e-01
KXD1	57.304	-0.11062	8.671e-01
POR	89.1309	-0.11083	8.897e-01
MEN1	4.4478	-0.1109	9.379e-01
TBP	10.0325	-0.11096	8.985e-01
SNX10	257.532	-0.11109	9.162e-01
LILRB1	234.743	-0.11111	9.467e-01
L3MBTL2	11.2173	-0.11114	9.104e-01
SUMO3	97.7255	-0.11148	8.193e-01
RBMX2	20.2678	-0.11149	8.471e-01
KDM2B	20.5232	-0.1115	9.049e-01
EIF3D	77.4178	-0.11153	7.648e-01
POM121C	17.0917	-0.11157	8.595e-01
ASB8	17.6773	-0.11157	8.616e-01
WDR74	21.7102	-0.11161	9.165e-01
INO80C	15.9549	-0.11167	8.809e-01
ANKMY1	6.39283	-0.11168	9.271e-01
IFT20	28.6996	-0.11169	8.941e-01
MTMR2	7.57521	-0.11178	9.370e-01
C8orf82	10.8637	-0.11184	9.214e-01
MARS	29.2113	-0.11189	8.588e-01
NHLRC1	2.20241	-0.11218	9.572e-01
NAXE	43.3602	-0.11221	8.978e-01		Yes
RDH14	7.98538	-0.11236	9.375e-01
LITAF	573.27	-0.11246	9.361e-01
SH3BP1	38.2939	-0.11248	8.879e-01
MAST3	24.2041	-0.1125	8.770e-01
C19orf48	3.82277	-0.11265	9.498e-01
LMF2	25.1114	-0.11266	8.595e-01
DHRS3	18.5793	-0.1127	9.457e-01
NONO	76.0895	-0.11288	7.333e-01
PRR14	19.0051	-0.11295	8.616e-01
TINF2	36.4066	-0.11295	8.291e-01
DENND1A	29.4602	-0.11296	8.617e-01
PSMD2	64.7088	-0.11299	7.670e-01
CD63	1574.3	-0.11309	8.681e-01
SUMF1	18.8272	-0.11316	8.941e-01
TRAK2	17.028	-0.11328	8.383e-01
YBX1	800.563	-0.11332	8.674e-01
TBL2	22.416	-0.11335	9.111e-01
RAB43	4.86971	-0.11338	9.375e-01
PISD	24.2229	-0.11338	8.681e-01
SAT2	124.228	-0.11338	8.230e-01
HYI	3.78359	-0.11347	9.498e-01
INTS13	7.31295	-0.11351	9.258e-01
DNAJA2	69.4323	-0.11364	7.982e-01
INTS11	36.2863	-0.11369	8.304e-01
SH2B2	27.9933	-0.1138	9.373e-01
APLP2	579.341	-0.11385	8.320e-01
COX6C	287.725	-0.11391	8.377e-01
ZNF839	3.08962	-0.11398	9.387e-01
CPSF3	17.2502	-0.11399	8.337e-01
SNRNP48	8.21717	-0.11401	9.128e-01
VTI1B	74.1269	-0.1141	8.337e-01
BAG1	79.1669	-0.11411	8.402e-01
BCL3	147.06	-0.11413	9.461e-01
COPE	162.737	-0.11421	7.734e-01
GON4L	34.9609	-0.11425	7.710e-01
CLEC12A	62.6567	-0.1143	9.373e-01
HNRNPF	189.057	-0.11438	7.727e-01
MAGT1	42.1346	-0.11441	8.474e-01
FAM50B	2.60108	-0.11442	9.572e-01
CCDC43	23.3271	-0.11444	8.828e-01
CMTR1	12.6198	-0.11478	9.359e-01
RNF2	16.0611	-0.11485	8.767e-01
IMPAD1	32.4922	-0.11486	8.447e-01
PPIA	1000.27	-0.1149	8.139e-01		Yes
ASTE1	5.30062	-0.11492	9.353e-01
CALM2	375.001	-0.11492	8.200e-01
SLC35A2	10.0631	-0.11497	8.767e-01
TCAIM	10.8885	-0.11501	8.992e-01
AK2	60.7544	-0.11512	8.444e-01
UAP1	16.9209	-0.11523	9.104e-01
ATPAF2	15.0185	-0.11523	9.016e-01
DLAT	8.92409	-0.11526	9.319e-01
FXYD5	521.538	-0.11537	7.851e-01
ITFG1	30.766	-0.11544	8.870e-01
CANT1	32.9862	-0.11571	8.674e-01
NETO2	25.0557	-0.11583	9.370e-01
STIM2	11.1535	-0.11586	9.077e-01
LGALS1	2431.64	-0.11589	8.291e-01		Yes
UXT	133.446	-0.11591	8.150e-01
MS4A6A	272.094	-0.11608	9.304e-01
SIGLEC7	36.6965	-0.11611	8.971e-01
SPRED1	71.3092	-0.11617	9.498e-01
TBCA	176.622	-0.11621	7.808e-01
ARL3	16.4538	-0.11628	9.016e-01
EIF2B5	25.3512	-0.11643	8.427e-01
WDR5	15.3826	-0.11647	8.889e-01
POLD4	155.738	-0.11648	8.595e-01
AP2S1	459.021	-0.11649	8.566e-01
TCAF1	3.35178	-0.1165	9.457e-01
ELOA	32.4193	-0.11659	8.230e-01
TSTD1	19.8763	-0.11669	9.370e-01
MAP3K1	57.4683	-0.11673	8.890e-01
HMGN3	46.5123	-0.11674	9.104e-01
STEAP3	13.6754	-0.11679	9.359e-01
SLC1A5	35.4344	-0.11686	9.104e-01
GATD3A	3.57607	-0.11709	9.457e-01
ZNF440	2.78075	-0.11723	9.367e-01
ENY2	192.611	-0.11736	7.323e-01
GRPEL1	52.2248	-0.11737	8.063e-01
FXYD6	12.6494	-0.11744	9.373e-01
TMEM209	7.14567	-0.11745	9.233e-01
PPP2R5E	32.0979	-0.11758	7.670e-01
ST20	22.6877	-0.11792	9.376e-01
FARSB	10.6816	-0.11795	9.359e-01
SGK494	2.02624	-0.11799	9.457e-01
SEC22A	3.10752	-0.1181	9.319e-01
PCBD1	50.5962	-0.11815	9.292e-01
ZNF641	13.4248	-0.11836	8.870e-01
ESD	50.4384	-0.11842	8.631e-01
VPS28	155.564	-0.11843	8.169e-01
ATXN3	24.051	-0.11849	8.008e-01
SELPLG	77.4299	-0.11867	9.121e-01
STUB1	77.6716	-0.11888	8.341e-01
C19orf24	105.835	-0.11895	8.566e-01
UTP3	29.0777	-0.11895	8.377e-01
CCDC85B	58.2705	-0.11899	9.370e-01
VDR	44.1173	-0.11903	8.886e-01
COX5B	450.122	-0.11912	7.753e-01
ZNF800	41.54	-0.11913	8.169e-01
TBXAS1	123.542	-0.11917	8.771e-01
PHPT1	131.809	-0.11926	8.815e-01
PPP2R5D	6.05655	-0.11928	9.165e-01
NOL3	6.45934	-0.11931	9.327e-01
MRPS17	2.28384	-0.11931	9.447e-01
ARMC10	27.0704	-0.11932	8.969e-01
CLPB	21.7048	-0.1194	8.701e-01
SFMBT2	11.6908	-0.11943	9.457e-01
PSMC6	50.7735	-0.11955	7.754e-01
ANAPC5	50.4028	-0.11966	8.377e-01
FNTA	30.6729	-0.11976	8.592e-01
REX1BD	106.97	-0.11984	8.828e-01
MAP4	56.1041	-0.11985	8.512e-01
DCTD	23.57	-0.11989	8.701e-01
F5	20.822	-0.11992	9.457e-01		Yes
SLC25A12	4.06249	-0.11995	9.361e-01
THOC5	9.18772	-0.12	8.674e-01
ABRAXAS2	13.4694	-0.12004	8.668e-01
GRWD1	14.0195	-0.12007	9.279e-01
ZNF414	10.5332	-0.12008	8.912e-01
DNAJC16	8.54483	-0.12011	8.885e-01
SELENOF	115.597	-0.12016	7.618e-01
HMGN1	95.8627	-0.12019	8.992e-01
NDUFAF8	67.2542	-0.12021	8.668e-01
FBXO7	44.3415	-0.12022	7.753e-01
HSD17B11	44.7374	-0.12025	8.701e-01
TMEM268	8.17488	-0.12028	9.370e-01
MAN2B1	53.7407	-0.12029	8.692e-01
FAM214A	5.39292	-0.12047	9.319e-01
GTF2B	38.3044	-0.1205	8.892e-01
FAM96B	215.289	-0.12059	7.545e-01
MPV17	48.1788	-0.12069	8.670e-01
CSTF1	8.76935	-0.12071	8.992e-01
TBCCD1	5.30348	-0.12071	9.324e-01
SIRPB1	46.6325	-0.12071	9.373e-01
HNRNPR	99.9972	-0.12092	7.611e-01
ETFB	33.994	-0.121	8.941e-01
ARMCX6	22.4391	-0.12106	8.870e-01
ING1	9.0038	-0.12115	9.319e-01
SRPK2	22.3057	-0.12122	8.674e-01
SEPT9	103.508	-0.12124	8.397e-01
KIAA0100	41.595	-0.12137	8.509e-01
BEX4	20.515	-0.12137	9.359e-01
PTOV1	31.9229	-0.12148	8.592e-01
DERA	14.2571	-0.12158	9.197e-01
PRKACB	5.54052	-0.12167	9.457e-01
MSMO1	10.4354	-0.12173	9.388e-01
GIPC1	7.43862	-0.12179	9.457e-01
NPEPL1	13.338	-0.12196	9.013e-01
SIVA1	85.4288	-0.1222	8.486e-01
PIGC	16.53	-0.12223	8.767e-01
TMEM14B	60.0732	-0.12234	8.602e-01
CNOT7	33.7087	-0.12253	8.886e-01
SEPT11	18.169	-0.12256	9.359e-01
ATR	11.4841	-0.12281	8.912e-01
SF3B3	31.8948	-0.12283	8.416e-01
NDUFB11	263.863	-0.12286	7.808e-01
HINT1	219.262	-0.12292	8.595e-01
UBE2I	129.14	-0.12294	7.349e-01
CTDSP1	65.6921	-0.12304	8.595e-01
LYL1	58.566	-0.12306	8.969e-01
HACD2	11.6655	-0.12333	8.886e-01
ZBTB24	10.3737	-0.12334	9.197e-01
HNRNPH3	72.0337	-0.12338	8.015e-01
SRGN	3084.23	-0.1236	9.314e-01		Yes
YDJC	19.8081	-0.12368	9.104e-01
JAG1	20.6981	-0.12383	9.319e-01
ZNF672	17.7026	-0.12385	8.589e-01
CDK2AP1	25.0654	-0.12385	9.197e-01
DRAP1	242.834	-0.12389	8.377e-01
NADSYN1	30.374	-0.12389	8.328e-01
SRGAP2C	10.3432	-0.12395	9.084e-01
FBXO41	4.77193	-0.12406	9.375e-01
NDUFB10	121.076	-0.12411	8.566e-01
ASL	23.7688	-0.12416	8.592e-01
CSF2RB	57.8075	-0.1243	8.969e-01
ZNF354A	7.14588	-0.12436	9.173e-01
POP1	11.4902	-0.12466	9.221e-01
IFITM2	641.745	-0.12481	9.457e-01
CD68	810.865	-0.1249	8.595e-01
TNFRSF12A	41.3022	-0.12494	9.370e-01
SF3B4	59.4312	-0.12518	7.648e-01
MRPS18B	28.7572	-0.1252	8.981e-01
ARL11	28.4542	-0.12541	8.692e-01
MCUB	101.738	-0.12544	8.595e-01
BAP1	17.6959	-0.12555	8.610e-01
ORC4	9.59957	-0.12576	8.809e-01
AK4	27.8858	-0.12595	9.545e-01
SLC12A4	3.70766	-0.12621	9.338e-01
VPS26B	19.8332	-0.12626	8.855e-01
USP10	44.5794	-0.12631	8.103e-01
NUPR1	10.9038	-0.12637	9.686e-01
CMTM7	84.8179	-0.12639	8.595e-01
ACAD9	14.3807	-0.1264	8.648e-01
ERLIN1	14.0238	-0.1265	9.125e-01
AP3M1	17.2888	-0.12658	8.444e-01
NDUFA10	40.0407	-0.12659	8.291e-01
ALKBH7	61.6309	-0.12666	8.767e-01
PSMA1	35.9154	-0.12681	7.858e-01
VPS36	54.93	-0.12687	7.635e-01
HK1	90.7951	-0.12687	7.508e-01
KCTD6	4.77509	-0.12691	9.319e-01
NCKIPSD	5.01494	-0.12692	9.375e-01
MED14OS	4.07815	-0.12711	9.373e-01
GRN	744.399	-0.12713	8.497e-01		Yes
ING2	7.17425	-0.12727	9.061e-01
HIST1H2BC	8.71569	-0.1273	9.431e-01
IL18BP	16.9914	-0.12732	9.457e-01		Yes
ATP5MC2	720.012	-0.12735	7.674e-01
ZNF276	24.5118	-0.12737	8.918e-01
FCGR2B	57.3542	-0.12746	9.507e-01
CAP1	427.78	-0.12747	7.349e-01
IDH3B	37.2566	-0.12749	7.829e-01
UBTF	30.2324	-0.12776	8.337e-01
TP53INP1	5.16777	-0.12796	9.375e-01
UTP20	9.62485	-0.12807	9.319e-01
PDHA1	25.8712	-0.12825	8.595e-01
PILRA	134.569	-0.12839	8.880e-01		Yes
ARFRP1	28.9902	-0.12844	8.397e-01
TMEM175	10.1319	-0.1286	9.013e-01
PQBP1	41.5266	-0.12869	8.175e-01
ST6GAL1	8.9176	-0.1287	9.314e-01		Yes
EPN1	68.7743	-0.12871	7.710e-01
DUS1L	32.7696	-0.12879	8.771e-01
SIRT3	4.62032	-0.1288	9.308e-01
TEN1	17.3606	-0.12892	8.701e-01
SSU72	123.995	-0.12898	7.997e-01
TCHP	16.9216	-0.12898	8.643e-01
JAK3	51.4425	-0.12903	9.375e-01
ZFPL1	15.9653	-0.12904	8.471e-01
SVBP	47.9117	-0.12923	8.471e-01		Yes
FAM20A	58.2027	-0.12925	9.359e-01		Yes
NBAS	13.595	-0.12926	8.617e-01
SNRPA	45.2681	-0.12932	8.595e-01
RPF1	17.6807	-0.12935	8.508e-01
VKORC1	20.0148	-0.12937	8.831e-01
CCNDBP1	34.6358	-0.12941	8.523e-01
LILRB2	285.753	-0.12943	9.202e-01
C16orf70	12.2686	-0.12946	8.941e-01
IL12RB1	9.94604	-0.12953	9.359e-01
RAB11A	87.2912	-0.12954	7.333e-01
SLC25A30	4.60008	-0.12956	9.375e-01
AHSA1	39.8868	-0.12965	8.827e-01
PARD6A	2.32378	-0.1297	9.498e-01
CNNM2	6.42286	-0.1297	9.197e-01
ZNF561	9.40902	-0.12996	8.983e-01
PFDN5	943.934	-0.13001	7.658e-01
COX19	25.0687	-0.13017	8.397e-01
MFF	57.1021	-0.13023	8.320e-01
FAS	11.682	-0.13045	9.233e-01		Yes
RIOK1	22.8674	-0.13056	8.668e-01
FYCO1	7.71248	-0.13083	8.912e-01
ELOC	217.634	-0.13089	7.802e-01
PRKAB2	4.4794	-0.13101	9.225e-01
RSRC1	26.3205	-0.13101	8.683e-01
SLX4	8.96299	-0.13103	9.271e-01
SCNM1	59.9368	-0.13107	7.648e-01
DGKE	2.43678	-0.13126	9.457e-01
CXCL16	282.887	-0.13127	8.497e-01		Yes
ACSS2	21.3061	-0.13128	8.690e-01
LPCAT4	7.67412	-0.13137	9.320e-01
BOLA2B	7.51544	-0.13148	9.173e-01
SCO2-1	2.22482	-0.13151	9.430e-01
SLC12A7	24.5023	-0.13155	9.370e-01
TSR2	25.9795	-0.13162	8.320e-01
LMBR1L	12.3099	-0.13165	8.809e-01
HOMER3	65.4993	-0.13188	8.689e-01
HOMEZ	5.8528	-0.13195	9.058e-01
PRPS1	9.0539	-0.13214	8.977e-01
TP53	12.6931	-0.13242	9.013e-01
LILRA1	54.0868	-0.13248	9.375e-01
TCP1	65.6975	-0.13251	8.178e-01
ERCC1	77.4713	-0.13254	8.377e-01
BRCC3	13.1423	-0.13254	8.815e-01
HDAC8	13.9446	-0.13262	8.523e-01
GBGT1	18.3124	-0.13283	8.714e-01
SRP72	70.3796	-0.1329	7.863e-01
TOMM20	95.8535	-0.13297	7.951e-01
TMEM147	114.434	-0.13301	8.523e-01
RALY	88.5316	-0.13302	7.617e-01
SAE1	23.6975	-0.1333	8.377e-01
GGT5	7.49743	-0.13332	9.572e-01
LRRC41	17.5268	-0.13355	8.337e-01
NTPCR	15.3348	-0.13367	8.992e-01
PRMT6	2.85863	-0.13377	9.508e-01
TNNT1	16.3648	-0.13378	9.615e-01
TMEM222	14.2309	-0.1338	8.595e-01
PDCD6	85.1691	-0.13388	8.173e-01
RAB5B	28.9608	-0.13394	8.337e-01
CSK	99.3224	-0.13451	8.397e-01
DST	9.01666	-0.13451	9.530e-01
SNRPB	144.401	-0.13453	7.617e-01
NDUFB6	68.7942	-0.13469	8.337e-01
SYNCRIP	102.842	-0.13471	7.388e-01
SARS	41.0821	-0.13481	8.397e-01
IDH3G	57.5473	-0.13485	7.837e-01
PIK3CD	27.8311	-0.13495	8.605e-01
CARS2	25.3584	-0.1351	8.701e-01
AQP3	9.98128	-0.13518	9.589e-01
PMPCA	22.4072	-0.13527	8.230e-01
UBE2D4	10.3658	-0.13537	9.293e-01
ARL14EP	15.8925	-0.13552	8.733e-01
RIC1	21.1309	-0.13564	8.701e-01
UXS1	26.692	-0.13569	8.643e-01
KRT10	106.496	-0.13571	8.602e-01		Yes
AK3	8.39605	-0.13576	8.890e-01
RUVBL1	17.3567	-0.13583	8.732e-01
CARD19	76.7888	-0.13586	8.472e-01
ARF6	245.212	-0.13596	7.718e-01
PRAG1	4.46556	-0.13603	9.457e-01
DNASE2	52.6424	-0.13607	9.173e-01
BMS1	17.93	-0.13612	8.690e-01
LRWD1	5.97148	-0.13635	9.031e-01
LSM14A	63.8667	-0.13658	7.140e-01
TSPAN32	6.60072	-0.13676	9.384e-01
ZNF444	6.39959	-0.13681	8.961e-01
MTX2	9.60881	-0.13683	9.233e-01
NTHL1	4.40024	-0.13693	9.447e-01
GCN1	17.9224	-0.13694	8.631e-01
NAA60	27.2066	-0.13694	7.611e-01
EDEM2	32.3574	-0.13701	8.767e-01
HNRNPM	191.031	-0.13705	8.251e-01
RNASEH1	20.3617	-0.13713	8.647e-01
DDX10	11.873	-0.13716	9.046e-01
L3MBTL3	6.39055	-0.13724	9.215e-01
NXT2	4.53256	-0.1373	8.978e-01
TMEM50A	182.808	-0.13731	7.670e-01
DEXI	5.37204	-0.13738	9.361e-01
S100A12	1018.08	-0.13749	9.565e-01		Yes
BTK	34.0836	-0.13771	8.376e-01
ITM2B	721.732	-0.13773	7.961e-01		Yes
NACC1	24.0903	-0.13804	8.331e-01
DAZAP2	297.403	-0.13828	7.106e-01
ERF	11.702	-0.13832	8.637e-01
RBMX	48.6419	-0.13834	7.611e-01
RAB3D	17.5415	-0.13834	9.016e-01
TOMM70	27.9033	-0.13843	8.671e-01
TKT	245.487	-0.13847	8.595e-01
NUBP1	26.3859	-0.13863	8.589e-01
UBA52	1178.12	-0.13864	7.528e-01
EMC1	13.9263	-0.13877	8.681e-01
TARBP2	10.7174	-0.13882	9.244e-01
MED12	11.7563	-0.1389	8.448e-01
BRMS1	45.3421	-0.13894	7.508e-01
LRRC28	6.39568	-0.13895	9.085e-01
ATP6V0B	663.602	-0.13906	7.388e-01
TXNDC17	192.838	-0.13915	7.710e-01
CTSA	219.343	-0.13919	7.847e-01
ZNF717	2.2874	-0.13934	9.457e-01
SWSAP1	6.20317	-0.13946	9.200e-01
MEMO1	12.6175	-0.13961	8.701e-01
RPA3	23.6697	-0.13965	8.595e-01
SLC25A39	68.3898	-0.1398	8.471e-01
SSR2	183.672	-0.13983	8.008e-01
PVT1	12.4773	-0.14003	8.992e-01
TMEM251	35.5856	-0.14015	8.912e-01
TYROBP	3239.09	-0.14018	7.280e-01
SPI1	891.665	-0.14026	7.597e-01
NAE1	8.25197	-0.14029	8.978e-01
PEX13	7.44294	-0.14044	8.980e-01
CAD	5.9652	-0.14064	9.359e-01
GPR137B	47.7767	-0.14065	9.069e-01
SNRPD2	217.072	-0.1407	7.388e-01
PRRC1	20.0803	-0.14078	8.681e-01
PHTF2	12.0305	-0.14101	8.992e-01
ASPSCR1	18.9348	-0.14111	8.595e-01
XPO4	10.0699	-0.14113	8.992e-01
DTWD1	13.2919	-0.14121	8.886e-01
AGTRAP	163.065	-0.14123	8.337e-01
TIMM8B	148.138	-0.14149	7.734e-01
GANAB	37.7492	-0.14162	7.465e-01
PRELID3B	25.2442	-0.14165	8.353e-01
EZH1	11.4248	-0.14169	8.701e-01
MMS19	10.8908	-0.14189	8.714e-01
METTL22	24.085	-0.14195	8.413e-01
ACP1	55.0657	-0.14207	8.098e-01
MRPL51	117.928	-0.14212	8.346e-01
AKIP1	15.0742	-0.14212	9.314e-01
CMC2	51.2293	-0.14214	8.396e-01
DFFA	18.9287	-0.14214	8.617e-01
C7orf43	14.0367	-0.14215	8.486e-01
SP110	69.9518	-0.14235	9.258e-01
FAM98B	8.38741	-0.14236	9.016e-01
CS	29.5985	-0.14236	7.388e-01
SFXN4	8.22105	-0.14242	9.165e-01
BBX	29.2651	-0.14254	8.497e-01
YIPF3	56.4039	-0.14255	7.545e-01
PSMD7	118.417	-0.14258	7.528e-01
FAM189B	4.2892	-0.14264	9.165e-01
RNF146	18.5879	-0.14266	8.471e-01
PRNP	112.064	-0.14267	8.444e-01
CPED1	3.03181	-0.14267	9.572e-01
CLCN3	19.3432	-0.14271	8.589e-01
P4HA2	3.27548	-0.14274	9.457e-01
UQCC2	61.3817	-0.14284	8.978e-01
UTP6	28.475	-0.14309	8.129e-01
MAZ	61.0231	-0.1431	8.394e-01
ALG2	29.2175	-0.1431	8.063e-01
NUDT21	36.4663	-0.14314	8.185e-01
FCER1G	2801.91	-0.14318	7.997e-01
OTUB1	108.438	-0.14323	6.347e-01
PEX16	23.8923	-0.14338	7.995e-01
TMEM126B	23.4361	-0.1434	8.497e-01
ERGIC2	21.2664	-0.14348	8.394e-01
TOLLIP	64.1586	-0.14351	7.446e-01
CNPY3	166.947	-0.14352	8.169e-01
TUBB	165.053	-0.14371	8.828e-01
PHAX	27.9569	-0.14384	8.341e-01
GPSM1	2.61162	-0.14388	9.369e-01
TMC8	19.3657	-0.144	9.016e-01
DHX9	61.3601	-0.1441	7.145e-01
SCFD1	26.7332	-0.14415	7.553e-01
RAB32	106.45	-0.14442	8.579e-01
ZGLP1	7.48521	-0.14445	8.969e-01
CYBC1	57.8675	-0.14452	8.334e-01
NUPL2	16.0512	-0.14456	8.701e-01
TGDS	6.31769	-0.14457	9.173e-01
PRDX3	96.9141	-0.14471	8.302e-01
ZMYND19	5.77831	-0.14475	9.338e-01
THYN1	18.1127	-0.14489	9.056e-01
SKA2	8.58662	-0.14507	8.973e-01
CAPN1	45.5993	-0.14508	8.180e-01
SLC25A11	46.724	-0.14512	8.337e-01
PRMT7	5.58059	-0.14522	9.319e-01
CATIP	5.14053	-0.14526	9.012e-01
GLRX	210.578	-0.14529	8.617e-01
DNAJC25-GNG10	18.6373	-0.14534	9.121e-01
H2AFZ	155.286	-0.14555	8.595e-01
C15orf40	21.7798	-0.14556	8.514e-01
COMMD7	15.5373	-0.14579	8.595e-01
PDSS2	6.22357	-0.14582	8.941e-01
EGLN2	2.80449	-0.14593	9.320e-01
C1orf53	2.84201	-0.146	9.373e-01
RASGRP2	50.7415	-0.14608	8.830e-01
PELI3	6.45491	-0.14616	9.263e-01
PLP2	216.966	-0.14617	8.397e-01
SMARCAL1	8.05395	-0.14619	8.683e-01
GNAI3	83.842	-0.1462	7.388e-01
C18orf21	13.0896	-0.14622	8.595e-01
TTC32	8.96785	-0.14627	8.880e-01
CD47	120.646	-0.14639	8.671e-01
CMKLR1	17.1136	-0.14642	9.319e-01
EIF2B3	15.3845	-0.14652	9.061e-01
PSMD1	76.1068	-0.14658	7.334e-01
G6PD	77.7664	-0.1468	8.495e-01
TCEANC2	4.63363	-0.14707	9.034e-01
OTULINL	32.637	-0.14714	8.815e-01
NOP58	52.2902	-0.14714	8.307e-01
WDR18	24.7619	-0.14717	8.828e-01
HIP1	45.1816	-0.1472	9.155e-01
NME2	80.7346	-0.14734	8.890e-01
ZC2HC1A	4.8474	-0.14736	9.359e-01
BUD31	93.1821	-0.14745	6.338e-01
NELFE	56.6352	-0.14755	7.323e-01
FCGR1B	36.4046	-0.1476	9.319e-01
MRPL45	11.2594	-0.14761	8.941e-01
UTP23	25.7554	-0.14776	8.377e-01
DEDD2	28.0559	-0.14786	8.236e-01
LPCAT3	15.0807	-0.14802	8.579e-01
SURF1	48.6003	-0.1482	8.209e-01
EIF1	1978.59	-0.14825	8.302e-01
NDUFA8	32.4776	-0.14827	8.678e-01
BTBD9	6.25257	-0.14832	8.809e-01
DNMT1	71.1264	-0.14839	9.235e-01
TPMT	29.6132	-0.14841	8.230e-01
ZFYVE21	11.2789	-0.14859	8.983e-01
EIF3L	91.0194	-0.14859	8.383e-01
CRLS1	30.9054	-0.1486	8.643e-01
MRPL10	14.5514	-0.14862	8.383e-01
EMC6	81.9121	-0.14868	8.011e-01
MRPS10	27.4229	-0.14868	8.282e-01
PHC1	10.3942	-0.14873	9.078e-01
YRDC	30.103	-0.14876	8.701e-01
SFT2D3	5.22437	-0.14888	9.214e-01
PUM3	39.2439	-0.14924	8.595e-01
ARRB2	283.58	-0.14925	7.323e-01
NDUFAF6	7.80208	-0.1493	8.815e-01
NAIF1	3.11343	-0.14935	9.314e-01
DHRS4L2	18.6806	-0.14939	8.912e-01		Yes
B4GALT3	17.5071	-0.1494	8.136e-01
NCDN	4.88563	-0.1497	9.129e-01
CYCS	105.448	-0.14971	7.698e-01
GPR65	48.8418	-0.14974	8.471e-01
ALS2	5.98638	-0.14975	8.912e-01
ALDH16A1	15.4869	-0.14982	8.690e-01
OGG1	8.90341	-0.14984	8.912e-01
NKG7	107.643	-0.14984	9.528e-01
VTA1	28.0516	-0.14986	7.663e-01
PSKH1	3.89986	-0.14991	8.926e-01
ZNF484	2.63845	-0.15013	9.313e-01
LSM11	2.29167	-0.15019	9.258e-01
PQLC2	14.0736	-0.15026	8.523e-01
RABEPK	9.47384	-0.15036	9.121e-01
SPRYD4	8.78493	-0.15041	9.095e-01
VCL	24.2218	-0.15043	8.869e-01
TRAPPC4	40.7522	-0.15044	8.337e-01
ACOX2	4.78213	-0.15046	9.359e-01
RPF2	23.318	-0.15055	8.579e-01
ZW10	5.28568	-0.15112	8.978e-01
CNN2	116.45	-0.15122	8.701e-01
KCMF1	26.8222	-0.15129	7.618e-01
R3HDM1	14.4904	-0.15142	8.427e-01
GTF2H3	15.2876	-0.15147	8.471e-01
SDF2	46.4706	-0.15151	7.981e-01
PLA2G12A	4.45386	-0.15162	9.319e-01		Yes
SMIM7	22.5611	-0.15164	7.971e-01
ANP32B	149.676	-0.15181	7.545e-01
SNAP29	50.2892	-0.15188	7.793e-01
TMEM106A	32.2593	-0.15198	8.602e-01
NUDT9	18.8514	-0.15213	8.880e-01
HENMT1	3.98899	-0.15221	9.173e-01
COMMD10	22.4419	-0.15222	8.471e-01
RNF166	33.0699	-0.15223	8.671e-01
PPP6C	37.9091	-0.15226	7.717e-01
SCP2	61.7668	-0.15248	8.230e-01
EEF1D	517.273	-0.15256	7.618e-01
POLE4	131.453	-0.15256	7.808e-01
CLEC16A	10.8684	-0.15262	8.337e-01
DNAJC7	105.492	-0.15264	6.338e-01
TRMO	10.4215	-0.15273	8.595e-01
ODC1	30.0046	-0.15282	8.923e-01
LY96	94.4658	-0.15284	8.230e-01		Yes
MRPL54	96.9147	-0.15284	7.618e-01
LAS1L	12.8625	-0.15286	8.767e-01
RANGRF	18.731	-0.1529	8.862e-01
ARHGAP9	45.1955	-0.15293	8.595e-01
TFEB	29.2008	-0.15295	8.397e-01
RUNDC1	8.8062	-0.15299	8.589e-01
CD300LB	11.7689	-0.15302	9.373e-01
ULK3	9.4567	-0.15307	9.013e-01
HMG20A	6.9643	-0.15325	8.523e-01
CHCHD1	59.5719	-0.15356	7.863e-01
NOC2L	40.7963	-0.15366	8.230e-01
NARFL	9.20183	-0.1537	8.701e-01
RWDD4	24.0743	-0.15372	8.430e-01
TMEM35B	10.5501	-0.15385	9.121e-01
SRP9	86.9329	-0.15391	7.388e-01
MAGEF1	2.23251	-0.15402	9.457e-01
TMEM86A	3.78403	-0.15407	9.457e-01
ERMARD	3.68583	-0.15415	9.111e-01
STX8	30.5577	-0.15419	8.015e-01
METRN	8.24782	-0.15422	9.281e-01		Yes
HDGFL2	14.5717	-0.15429	8.337e-01
LASP1	74.9864	-0.15443	7.492e-01
ASB13	4.3435	-0.15445	9.370e-01
AP2M1	156.608	-0.15449	7.291e-01
FAM114A1	11.8071	-0.15455	8.648e-01
FKBP1A	264.18	-0.15465	7.388e-01
TIMP1	7123.44	-0.15473	9.373e-01		Yes
MOGS	26.8322	-0.15475	8.432e-01
GPBAR1	11.6495	-0.15482	9.373e-01
FN1	235.283	-0.15494	9.498e-01		Yes
MOB3B	41.4436	-0.15506	9.319e-01
HIBADH	7.84554	-0.15507	9.129e-01
NAGLU	18.0392	-0.15516	8.977e-01
SAC3D1	9.88289	-0.15522	9.320e-01
H2AFV	141.127	-0.15528	7.635e-01
HABP4	3.48396	-0.15531	9.285e-01
EMC10	55.4797	-0.15531	7.508e-01		Yes
TMEM206	11.2929	-0.15531	8.698e-01
BAX	218.404	-0.15536	7.388e-01
CIAO1	45.9615	-0.15548	7.545e-01
GMPS	16.0743	-0.15555	8.444e-01
CNPY2	14.1484	-0.15558	8.377e-01
ZNF808	6.69215	-0.1557	8.714e-01
MLF2	96.0191	-0.15577	6.827e-01
DYNLT1	151.951	-0.15579	8.471e-01
FZD1	3.61794	-0.15583	9.314e-01
KARS	43.4678	-0.15617	7.728e-01
PLPBP	31.4882	-0.15639	7.793e-01
NME1	18.7686	-0.15647	9.012e-01
TMEM242	11.8854	-0.15648	8.767e-01
METTL13	12.1707	-0.15657	8.617e-01
TRAF3IP3	14.1857	-0.1566	9.165e-01
MARCH1	60.0895	-0.15698	8.941e-01
PHKG2	22.2446	-0.157	7.800e-01
CXorf40A	4.86752	-0.1571	8.978e-01
SENP3	6.14486	-0.15719	8.984e-01
RWDD2B	2.33054	-0.1572	9.361e-01
TNPO3	23.4992	-0.1573	7.611e-01
WBP1	11.3333	-0.15735	8.683e-01
NOP56	33.5169	-0.15745	8.444e-01
PWWP2B	6.63414	-0.15762	9.041e-01
WASHC5	24.8545	-0.15772	8.011e-01
RRP7A	81.2189	-0.15774	8.397e-01
YKT6	47.3436	-0.15782	7.323e-01
MED18	5.52994	-0.15786	8.714e-01
TMED5	131.196	-0.15791	7.508e-01
DUSP28	10.5208	-0.15799	8.424e-01
SAMD9L	49.4832	-0.15803	9.447e-01
UBA2	39.3318	-0.15806	7.545e-01
TCF3	9.17556	-0.15809	8.551e-01
DELE1	28.2084	-0.15833	7.508e-01
PIGW	3.47206	-0.15838	9.320e-01
CFL1	2399.1	-0.15846	6.478e-01
DUSP23	95.4894	-0.15854	8.577e-01
C2orf74	8.86381	-0.15864	9.375e-01
PSMG3	23.7483	-0.15868	8.383e-01
ABT1	24.0378	-0.15878	8.005e-01
KEAP1	19.63	-0.15896	8.335e-01
UQCRC1	160.051	-0.15898	7.388e-01
C17orf80	5.57131	-0.15919	8.941e-01
STK32B	5.3104	-0.15948	9.359e-01
TMED2	87.0649	-0.15949	7.436e-01
TMEM104	6.14311	-0.15951	8.976e-01
TMEM50B	27.7465	-0.15957	8.471e-01
ARHGAP15	12.975	-0.15969	8.767e-01
CHORDC1	46.7047	-0.15977	8.602e-01
SURF4	84.7295	-0.1598	7.508e-01
CCDC32	23.3363	-0.15982	7.508e-01
SLC35D2	11.9488	-0.15995	8.701e-01
MARCH5	21.3665	-0.16005	7.793e-01
ARFIP2	14.3061	-0.16005	8.180e-01
GRHPR	38.2448	-0.16015	8.671e-01
RBM12	23.3262	-0.16018	7.818e-01
COX6A1	364.879	-0.16018	7.004e-01
ADGRG3	7.87959	-0.16028	9.570e-01
METTL5	24.8703	-0.16037	8.717e-01
THOC7	62.0401	-0.16046	7.628e-01
PTGES2	26.0579	-0.1605	8.595e-01
MCM3	5.53771	-0.16055	9.266e-01
ACAA1	61.9089	-0.16061	7.808e-01
ZNHIT1	139.061	-0.16077	7.084e-01
RBM38	8.78087	-0.16083	8.934e-01
OSGEP	34.9258	-0.16092	8.592e-01
NME4	20.356	-0.16098	8.994e-01
PSMD11	73.655	-0.16099	7.329e-01
VASP	357.51	-0.1611	7.545e-01
STYXL1	23.825	-0.16144	8.424e-01
CUL9	6.73182	-0.16144	8.856e-01
ERP44	80.6195	-0.1615	7.388e-01
DPP7	109.151	-0.16151	7.698e-01		Yes
NSFL1C	47.6436	-0.16151	7.363e-01
ERP29	116.12	-0.16159	8.302e-01
SAR1B	35.1231	-0.16167	7.508e-01
TMEM131L	16.5824	-0.1618	8.643e-01
DHX30	30.5291	-0.16192	7.545e-01
TXNDC11	33.4769	-0.16204	7.545e-01
NFKBIL1	9.65975	-0.16219	8.589e-01
MBD4	53.6644	-0.16249	8.304e-01
IL4I1	38.3885	-0.1626	9.279e-01		Yes
MYH9	274.574	-0.16263	7.611e-01
PIH1D1	35.5744	-0.16269	7.323e-01
NUDCD2	22.6441	-0.16271	8.595e-01
EDC3	8.50497	-0.16275	8.169e-01
ZRSR2	11.8338	-0.16283	8.671e-01
EIF3H	136.777	-0.16288	7.611e-01
TADA3	36.2273	-0.16292	7.658e-01
HYPK	4.46605	-0.16301	8.983e-01
EXOSC5	19.8426	-0.16305	9.018e-01
GMDS	7.66925	-0.16308	8.912e-01
DENND2D	30.5987	-0.1632	8.579e-01
ZNF266	6.79651	-0.1632	8.595e-01
SDAD1	29.9063	-0.16326	8.302e-01
ENO1	712.462	-0.16334	7.323e-01
ODF2	10.9994	-0.1635	8.230e-01
GFM2	6.41888	-0.16356	8.674e-01
NAB2	29.693	-0.16363	8.690e-01
COG5	11.9941	-0.1637	8.337e-01
FAM168A	12.6775	-0.16374	8.284e-01
ACSS1	4.02744	-0.16389	9.318e-01
SNU13	139.874	-0.16394	7.146e-01
SNRPG	201.065	-0.16406	7.291e-01
DAAM1	7.69026	-0.1643	8.941e-01
CD37	224.633	-0.16439	7.842e-01
FTSJ3	18.3442	-0.16441	8.152e-01
UGDH	8.30589	-0.16494	8.697e-01
APOL1	14.4258	-0.16495	9.375e-01		Yes
FAM173A	58.4062	-0.16508	8.402e-01
SEC23IP	24.7848	-0.16536	7.388e-01
PPA2	24.918	-0.1654	8.337e-01
SAAL1	3.95388	-0.16543	9.202e-01
GABBR1	10.9497	-0.16545	9.293e-01
RNF25	9.91719	-0.16549	8.492e-01
ZNF589	3.4061	-0.16577	9.233e-01
CCR1	190.679	-0.16597	8.251e-01
PEF1	35.1707	-0.16604	7.486e-01
SAMHD1	433.401	-0.16605	7.863e-01
UFM1	91.013	-0.16623	7.323e-01
PEX19	11.2822	-0.1663	8.402e-01
NUP93	15.4883	-0.16635	8.376e-01
ST7L	6.78471	-0.1664	8.551e-01
ZBTB18	4.75765	-0.16641	8.941e-01
BET1L	23.9175	-0.16648	7.558e-01
FCGRT	340.984	-0.16649	8.008e-01
HSDL2	16.9188	-0.16659	8.523e-01
PKNOX1	17.5391	-0.16661	7.997e-01
YARS	36.4919	-0.16675	8.037e-01
TMEM223	18.0614	-0.16691	8.992e-01
ITGB7	8.35042	-0.16704	9.388e-01
BUD13	11.37	-0.16708	8.230e-01
PPIH	18.2292	-0.16712	8.690e-01
BIN3	15.2077	-0.16714	8.471e-01
LYSMD2	63.455	-0.16716	8.595e-01
FAM32A	51.2148	-0.16726	7.545e-01
AIF1	1246.6	-0.16738	7.694e-01
FICD	6.58809	-0.1674	8.992e-01
ZNF691	4.24503	-0.16757	9.210e-01
RAD50	11.3074	-0.16761	8.815e-01
MEA1	67.374	-0.16765	7.734e-01
DAP3	46.8863	-0.16781	6.389e-01
ZNF614	4.89041	-0.16781	8.767e-01
ERGIC3	81.1	-0.16813	7.545e-01
TIMM8A	9.05537	-0.16822	8.941e-01
FDX2	2.85137	-0.16823	9.329e-01
H2AFJ	158.738	-0.16826	8.248e-01
SRRD	7.9448	-0.16833	8.674e-01
S100P	34.9889	-0.16835	9.457e-01
SMYD2	8.50262	-0.16843	8.912e-01
PPP2R1A	89.9178	-0.16845	6.105e-01
CASP8	23.4964	-0.16859	8.416e-01
RBL1	3.79108	-0.1686	8.978e-01
EIF2S1	48.8038	-0.16863	7.545e-01
STRAP	52.6091	-0.16879	7.698e-01
MRPS18C	58.3791	-0.1688	8.011e-01
RNF126	23.387	-0.16882	8.320e-01
EGR1	229.161	-0.16887	8.981e-01
C6orf47	20.3479	-0.16888	8.026e-01
GABARAP	611.007	-0.16888	8.519e-01
THOC1	12.7863	-0.16893	8.674e-01
TXNL1	58.9857	-0.16909	7.545e-01
OAZ1	1768.56	-0.1691	6.722e-01
CEP104	12.8948	-0.16912	8.335e-01
ADAM15	37.9062	-0.16915	8.383e-01
DDX41	28.6092	-0.16916	7.035e-01
RTL10	3.52928	-0.16918	9.237e-01
EEF2	416.752	-0.16919	7.492e-01
SERP1	543.313	-0.16925	7.323e-01
CISD3	97.4986	-0.16927	8.397e-01
OSM	109.051	-0.16947	9.370e-01		Yes
PYCARD	433.644	-0.1696	8.098e-01
CCDC58	7.37409	-0.16974	8.978e-01
MANBAL	9.11437	-0.16985	8.337e-01
CACYBP	72.8155	-0.16993	8.767e-01
RWDD3	5.24494	-0.16993	8.912e-01
VDAC3	36.8646	-0.16995	8.383e-01
PRPF40A	119.715	-0.16995	5.539e-01
SFXN1	8.47345	-0.17003	8.867e-01
FBL	56.6054	-0.17004	7.710e-01
ALG11	3.49556	-0.17017	9.058e-01
PDCD11	17.8818	-0.17022	8.595e-01
HAT1	22.6453	-0.17032	8.335e-01
C8orf59	79.9272	-0.17034	7.618e-01
POLR1D	80.0491	-0.17042	7.545e-01
C19orf12	9.74689	-0.17054	8.595e-01
STXBP2	449.587	-0.17058	8.760e-01
CROCC	3.61682	-0.17068	9.016e-01
ERAP1	23.3156	-0.17073	8.337e-01		Yes
EXT2	9.60332	-0.17074	8.302e-01
MIS18A	3.72225	-0.17074	9.016e-01
COX7B	238.68	-0.17078	7.160e-01
PPCDC	9.80019	-0.17087	8.767e-01
ISCU	81.9985	-0.17093	7.808e-01
ARPC5L	76.3123	-0.171	7.617e-01
ECSIT	15.2361	-0.1712	8.595e-01
ARMCX1	3.46258	-0.17149	9.173e-01
CTDSP2	37.7343	-0.17154	7.329e-01
TTLL5	4.70735	-0.17171	8.767e-01
NUDT18	8.82993	-0.17186	8.912e-01
IFI6	272.54	-0.17194	9.447e-01
SLC25A43	9.37042	-0.17203	8.701e-01
DUS3L	13.847	-0.17222	8.497e-01
CFAP298	13.9917	-0.17223	8.487e-01
EXOSC9	12.2205	-0.17226	8.166e-01
TMEM185B	13.4848	-0.17234	8.377e-01
BCCIP	51.5772	-0.17237	7.698e-01
TEX261	12.1415	-0.17244	7.718e-01
MTRR	9.12561	-0.17247	8.302e-01
CHMP6	19.0839	-0.17252	7.973e-01
TTC3	46.383	-0.17261	8.050e-01
CCS	33.9692	-0.17262	7.416e-01
GTF2F2	26.7502	-0.17265	7.545e-01
UNC13B	4.00869	-0.1727	9.375e-01
MYO18A	8.62018	-0.17281	8.779e-01
GRK4	3.20872	-0.17294	9.056e-01
TOR3A	18.5844	-0.17299	8.397e-01
RSL1D1	99.8265	-0.17307	7.688e-01
ZC3H15	128.965	-0.17313	6.722e-01
PGLS	177.279	-0.17317	7.508e-01
VPS18	21.4299	-0.17322	7.793e-01
SP140L	21.1686	-0.17337	8.531e-01
KLHL7	8.84354	-0.17339	8.424e-01
ISCA2	33.5941	-0.17346	8.302e-01
MRPS18A	20.3213	-0.17352	8.125e-01
LY6E	260.654	-0.17355	9.457e-01
FAM228B	6.44052	-0.17363	8.701e-01
PTPN6	196.305	-0.17375	7.291e-01
CCL24	8.08757	-0.17399	9.617e-01		Yes
PDXK	273.435	-0.17408	7.508e-01
RFXANK	30.8577	-0.1742	7.808e-01
TANGO2	19.2162	-0.17435	7.753e-01
CLN6	8.5182	-0.1744	8.941e-01
AASDHPPT	26.7278	-0.17451	8.302e-01
HSBP1	260.137	-0.17456	6.843e-01
LMO2	57.0603	-0.17458	8.692e-01
SMIM20	18.1209	-0.17462	8.337e-01		Yes
IRF2	60.5351	-0.17463	8.376e-01
NDUFB4	130.756	-0.17467	7.300e-01
CLEC7A	159.075	-0.17489	7.988e-01
RCN2	15.4799	-0.17492	8.595e-01
MMAA	3.46716	-0.17523	9.104e-01
NCL	270.849	-0.17527	7.545e-01
COG8-1	1.7352	-0.17537	9.314e-01
MARCO	349.69	-0.1755	8.870e-01
DPH7	7.93111	-0.17551	8.701e-01
DDX1	22.2511	-0.17567	8.042e-01
MBOAT7	84.9359	-0.17569	8.671e-01
ZNHIT3	18.9389	-0.17575	8.595e-01
MPC1	37.0516	-0.17575	7.611e-01
MCFD2	38.0221	-0.17588	8.003e-01
NKAP	34.595	-0.17606	7.009e-01
NPDC1	5.03928	-0.17655	9.375e-01
DAPP1	20.4223	-0.17656	8.880e-01
MRPL28	59.2995	-0.17657	7.004e-01
CANX	276.971	-0.17661	7.300e-01
SH3GL1	26.4618	-0.17684	7.486e-01
H3F3A	1615.14	-0.17698	7.559e-01
PLEKHG3	2.68242	-0.17712	9.419e-01
CAMKMT	3.17036	-0.17716	9.029e-01
TRUB1	3.57904	-0.17717	9.244e-01
CDCA7L	2.95604	-0.17724	9.457e-01
CEP63	16.2611	-0.17747	8.169e-01
OLA1	37.297	-0.1777	7.786e-01
KIAA0586	6.39237	-0.17816	8.643e-01
VPS52	11.2325	-0.17819	7.776e-01
ELMO2	15.3939	-0.17837	8.471e-01
PREB	30.2837	-0.17845	7.648e-01
RPN1	155.021	-0.17852	7.145e-01
GLIPR2	302.692	-0.1786	7.398e-01
ZNF865	7.69354	-0.17864	8.376e-01
FAM129A	75.4936	-0.17866	8.334e-01
TRNAU1AP	29.014	-0.1787	7.486e-01
HLX	22.8402	-0.17898	8.992e-01
GPN1	10.6487	-0.17898	8.230e-01
UGGT1	25.714	-0.17905	7.508e-01
DCTN2	44.7464	-0.17912	6.827e-01
ZNF22	29.1925	-0.17914	8.337e-01
GFER	19.2506	-0.17919	8.331e-01		Yes
MAIP1	8.50029	-0.17925	8.428e-01
EID1	134.587	-0.17933	7.084e-01
FYB1	345.047	-0.1794	8.370e-01
C1QB	107.21	-0.17944	9.457e-01		Yes
HNRNPDL	173.875	-0.1795	7.576e-01
ARRB1	44.0312	-0.17958	7.508e-01
GAB1	2.96751	-0.17964	9.016e-01
MRPS26	24.9064	-0.17971	8.869e-01
MYL12A	628.955	-0.17986	7.388e-01
AAR2	15.8789	-0.17991	7.670e-01
STX10	63.5629	-0.18004	7.808e-01
GNL3L	12.386	-0.18012	8.304e-01
OTUD3	3.86055	-0.18021	8.880e-01
ASNSD1	18.0509	-0.18036	7.808e-01
SSR1	85.5061	-0.18052	6.858e-01
WDR83OS	259.478	-0.18054	6.478e-01
RNF219	11.7998	-0.18056	8.458e-01
C1orf54	4.94789	-0.1806	9.374e-01		Yes
COG4	11.8409	-0.1806	8.129e-01
SRD5A3	15.9221	-0.18069	8.973e-01
RINL	4.86095	-0.18069	9.029e-01
SLC50A1	21.3722	-0.18097	8.003e-01
DCUN1D2	2.96606	-0.18111	8.767e-01
LIAS	5.28077	-0.18133	8.886e-01
MAF1	53.5986	-0.18133	7.475e-01
KRR1	22.5935	-0.18142	7.808e-01
RMDN3	30.6872	-0.18155	9.062e-01
PLEKHJ1	53.0464	-0.18159	7.351e-01
IFI35	83.3481	-0.18173	9.031e-01		Yes
AKR1A1	146.634	-0.18174	8.348e-01
FKBP4	45.5129	-0.18184	9.165e-01
SLC52A2	32.5651	-0.18195	8.103e-01
GIMAP6	13.299	-0.18207	9.215e-01
MRPL35	18.3086	-0.18214	8.566e-01
NECAB3	2.13591	-0.18215	9.314e-01
DDX39A	78.3332	-0.18238	6.843e-01
IFT57	12.9114	-0.18252	8.886e-01
VSIR	148.592	-0.18264	8.579e-01
UTP14A	18.6069	-0.18268	8.015e-01
ARRDC4	73.1181	-0.18269	8.983e-01
OPLAH	4.85345	-0.18271	8.886e-01
RAMMET	37.5178	-0.18274	7.396e-01
PTPN7	53.0136	-0.18275	8.589e-01
CTPS1	7.56404	-0.183	8.978e-01
SENCR	3.34007	-0.18302	8.981e-01
R3HCC1	11.5015	-0.18311	8.494e-01
ELOVL1	70.3798	-0.18331	7.611e-01
ANAPC2	11.3934	-0.18351	8.185e-01
ID2	263.255	-0.18356	8.377e-01
BCKDK	92.2315	-0.18358	7.323e-01
TIMM10B	8.64519	-0.18363	8.005e-01
POLR2F	77.5332	-0.18365	6.846e-01
WWC2	11.4683	-0.18366	8.377e-01
KLHDC8B	7.07392	-0.18374	9.375e-01
MFSD9	2.51373	-0.18378	9.135e-01
C1QA	123.227	-0.1838	9.457e-01		Yes
ESRRA	21.9155	-0.1839	8.230e-01
PPP4C	198.394	-0.18391	6.389e-01
DERL2	43.9746	-0.18394	7.611e-01
EIF3E	79.0891	-0.18396	7.648e-01
ZDHHC12	38.1462	-0.184	8.230e-01
TIGAR	28.5244	-0.18403	8.011e-01
MYO10	11.3047	-0.18405	9.197e-01
DDX56	23.3315	-0.18414	7.802e-01
CDKN2AIPNL	7.12477	-0.18437	8.681e-01
NUDT5	35.1992	-0.18441	8.302e-01
SNHG21	3.12425	-0.18447	8.941e-01
THOC6	25.9739	-0.18452	7.949e-01
ADRB2	7.02245	-0.18456	9.233e-01
PUSL1	9.28965	-0.18456	8.595e-01
TMBIM6	452.015	-0.18474	6.677e-01
HINFP	5.61584	-0.18485	8.642e-01
BBS7	10.239	-0.18489	8.129e-01
GALE	13.6565	-0.18494	8.767e-01
CEBPE	3.50773	-0.18494	9.173e-01
ERI3	14.4879	-0.18499	8.542e-01
HDHD5	30.0812	-0.185	8.589e-01
NTSR1	10.382	-0.18511	9.370e-01
CD53	326.691	-0.18511	7.323e-01
STIP1	73.052	-0.18512	8.282e-01
METTL23	23.1398	-0.18525	7.698e-01
AATK	9.36384	-0.18527	8.963e-01
OGFOD1	11.5849	-0.18534	8.595e-01
ANKRD54	6.82427	-0.1855	8.354e-01
BOLA3	25.4811	-0.1855	8.671e-01
TMEM18	28.1526	-0.18561	7.681e-01
C1orf162	372.842	-0.18586	8.471e-01
TFIP11	17.8655	-0.186	7.412e-01
ACRBP	4.25918	-0.18611	8.978e-01		Yes
TACO1	13.4505	-0.18618	8.475e-01
PPP1R37	7.11208	-0.18621	8.580e-01
NDUFB7	159.354	-0.18657	7.323e-01
GALNS	11.727	-0.18663	8.218e-01
DNAJB9	21.9369	-0.1867	8.605e-01
HINT2	20.8955	-0.18674	8.595e-01
CD2BP2	51.7675	-0.18675	7.160e-01
ZNF555	2.92715	-0.18704	9.197e-01
VWA5A	12.7425	-0.18709	9.237e-01
CACTIN	7.52608	-0.18715	8.282e-01
KCTD5	20.3207	-0.18731	8.230e-01
SUGT1	58.1129	-0.18741	7.156e-01
LRRC8D	12.6253	-0.18761	8.879e-01
HLA-F	111.607	-0.18773	8.377e-01
ZNF524	37.6385	-0.18793	8.243e-01
SEPT7	159.899	-0.18805	5.539e-01
TTC13	6.54154	-0.18807	8.767e-01
PFDN4	20.1591	-0.18814	8.152e-01
PPP1R7	46.2199	-0.18814	7.296e-01
RAB42	10.8636	-0.18817	9.457e-01
NDUFS8	104.389	-0.18843	7.701e-01
SMAGP	2.88835	-0.18848	9.297e-01
CYB561D2	29.1632	-0.1887	7.787e-01
GIT2	40.9752	-0.18874	7.309e-01
BRK1	239.891	-0.18891	7.234e-01
IGFBP2	12.1306	-0.18892	9.570e-01		Yes
TRMT13	7.96225	-0.18911	8.674e-01
TRMT61A	11.1646	-0.18915	8.643e-01
EMC3	51.2263	-0.18916	7.005e-01
REXO2	16.4266	-0.18923	8.770e-01
IKBIP	24.5286	-0.18927	8.008e-01
MTO1	8.55474	-0.18937	8.230e-01
RRP12	30.7452	-0.18963	8.230e-01
GSTK1	134.004	-0.18963	7.710e-01
SLC25A1	32.1686	-0.18993	7.622e-01
DLD	22.3461	-0.19001	7.508e-01
PPA1	63.747	-0.1901	8.795e-01
PSMB9	231.932	-0.1901	9.146e-01
SNRPD3	138.043	-0.19013	6.389e-01
PTDSS2	6.91877	-0.19016	8.383e-01
ABHD6	9.81793	-0.19016	8.616e-01
AP1S1	34.5875	-0.19016	7.850e-01
POLR2K	50.1484	-0.19028	7.597e-01
S100Z	5.70248	-0.19038	9.127e-01
CMTM3	64.0155	-0.19046	7.699e-01
HEATR6	11.9955	-0.19085	8.674e-01
YTHDF2	49.6397	-0.19102	6.235e-01
AGAP6	3.57641	-0.19109	8.674e-01
ZCCHC3	11.9045	-0.19109	7.611e-01
TALDO1	376.399	-0.19111	7.508e-01
PRPF39	7.38624	-0.19114	8.377e-01
KIAA0391	2.55621	-0.19115	8.909e-01
C15orf61	17.5035	-0.19116	8.767e-01		Yes
POLA1	2.97464	-0.1912	9.016e-01
LSM5	46.7916	-0.19135	7.863e-01
ATP6V0E1	423.471	-0.19165	6.677e-01
TAF5L	8.52529	-0.19181	8.008e-01
COMMD9	50.4329	-0.19182	7.718e-01
NIP7	19.5535	-0.19195	7.786e-01
EIF2B2	17.2542	-0.19196	7.710e-01
UBE2D2	137.66	-0.19218	6.291e-01
NUP210	16.0687	-0.19228	8.523e-01
LCLAT1	2.4138	-0.19234	9.128e-01
CHCHD7	64.091	-0.1926	8.137e-01
MVP	99.3827	-0.19272	7.546e-01
SPTSSA	26.4672	-0.19276	8.169e-01
C14orf119	63.5422	-0.19277	7.840e-01
BICD1	2.98114	-0.19278	9.319e-01
SIKE1	17.4205	-0.19287	7.842e-01
CENPN	3.97659	-0.19287	8.923e-01
CCT4	92.015	-0.19288	7.323e-01
ARF5	192.332	-0.19293	7.084e-01
TRMT61B	6.90827	-0.19299	8.701e-01
COPB2	66.1548	-0.19305	6.253e-01
PRKCA	20.3413	-0.19313	8.487e-01
ORAI1	43.5654	-0.19341	7.793e-01
ARHGAP25	22.5936	-0.19346	8.477e-01
NDUFA12	98.0283	-0.19361	7.609e-01
TMED10	123.006	-0.19366	7.106e-01
C11orf54	13.5415	-0.19368	8.166e-01
DDX55	12.7546	-0.19375	8.337e-01
SND1	70.462	-0.19379	6.389e-01
TPRN	3.62621	-0.19389	9.046e-01
PARVB	65.6271	-0.19403	7.943e-01
AIMP2	32.7988	-0.19404	8.345e-01
DENND6B	7.96116	-0.19418	8.918e-01
C7orf50	47.662	-0.19422	8.828e-01
ARPC2	831.465	-0.19426	6.306e-01
ADH5	30.0497	-0.19438	8.394e-01
DZIP1L	4.83799	-0.19443	9.388e-01
TWF2	181.499	-0.19445	7.392e-01
PSMD14	38.9856	-0.19456	7.545e-01
MRPL32	25.5726	-0.19489	8.026e-01
ATG101	51.0424	-0.19511	7.084e-01
ZC3H7B	10.7649	-0.19513	8.337e-01
TSHZ3	10.2369	-0.19515	8.383e-01
SELENOW	173.721	-0.19542	7.701e-01
RTCB	36.5306	-0.19547	8.180e-01
RRP36	27.7387	-0.19562	7.398e-01
NAT9	13.6708	-0.19578	8.085e-01
C11orf68	15.7788	-0.19581	7.808e-01
HPRT1	42.7073	-0.19592	7.475e-01
MED19	22.9053	-0.19596	7.243e-01
RRAGA	45.4373	-0.19598	7.004e-01
PJA1	5.66813	-0.19602	8.778e-01
MRRF	13.6726	-0.19608	7.808e-01
MSRB2	58.2667	-0.1961	7.710e-01
PHKA2	11.6529	-0.19623	7.793e-01
FANCF	3.66365	-0.19629	9.197e-01
ELMO3	3.4524	-0.1965	8.594e-01
JAKMIP2	20.7353	-0.1965	9.370e-01
CCDC92	16.9177	-0.19657	8.337e-01
PCBP1	415.086	-0.19676	7.388e-01
ZNF41	4.11144	-0.19688	8.668e-01
RANBP10	7.71567	-0.19689	7.698e-01
HSD17B7	9.0345	-0.19696	8.346e-01
BPHL	3.15273	-0.19699	9.016e-01
TMEM208	94.1628	-0.197	7.388e-01
GOLGA2	39.328	-0.19707	6.503e-01
WDR53	2.92645	-0.19727	8.886e-01
ADA	20.8194	-0.19728	9.370e-01
PRRG4	10.5005	-0.19763	8.690e-01
DCAF11	21.367	-0.19773	7.388e-01
HIKESHI	34.4095	-0.1978	7.635e-01
NXT1	34.9058	-0.19782	8.230e-01
ATG3	134.828	-0.19792	7.351e-01
SMIM10L1	32.3413	-0.19796	7.388e-01
MXD3	3.84729	-0.19799	9.314e-01
FAM53B	9.58792	-0.19799	8.828e-01
ACTR10	33.9549	-0.19801	7.344e-01
PNPLA6	117.055	-0.19822	8.331e-01
ZNF324	3.0841	-0.19834	8.670e-01
MGAT2	24.8412	-0.19834	7.260e-01
COPRS	42.8368	-0.19841	8.480e-01
NUP37	6.79773	-0.19874	8.589e-01
PAK1IP1	21.5961	-0.19886	8.251e-01
TPST2	43.5922	-0.19905	7.545e-01
COPS8	17.1894	-0.19909	7.611e-01
FPR1	490.714	-0.19915	8.597e-01
RRP1B	20.8708	-0.19918	8.257e-01
SLC35C1	10.1007	-0.19922	8.523e-01
IGF2BP2	11.453	-0.19959	8.595e-01
POLR2G	63.9145	-0.19982	7.303e-01
MRPL22	21.3235	-0.19989	8.148e-01
ZNF428	34.2272	-0.19993	7.621e-01
TSEN2	3.58543	-0.19997	9.214e-01
DPAGT1	14.4121	-0.19999	8.353e-01
GPATCH4	27.4381	-0.20014	8.541e-01
ABCE1	39.4366	-0.20021	8.129e-01
THUMPD3	24.7129	-0.20022	7.388e-01
DOK1	30.251	-0.20026	7.754e-01
GMPR	4.72868	-0.20026	9.542e-01
WDR48	11.3446	-0.2006	7.622e-01
TEPSIN	12.3223	-0.20072	7.609e-01
MRPL46	13.6536	-0.20093	8.592e-01
NAGK	119.132	-0.20102	7.698e-01
PHF5A	40.5993	-0.20111	7.084e-01
SETD4	5.49757	-0.20112	8.471e-01
ARHGAP18	192.722	-0.20125	7.920e-01
BANF1	187.725	-0.2013	7.349e-01
SUMF2	20.4727	-0.20145	7.997e-01
PSD4	17.667	-0.20146	7.715e-01
C1orf43	109.813	-0.20151	7.084e-01
SHISA5	82.0059	-0.20168	7.635e-01
GLUL	942.52	-0.20175	8.251e-01
TRAPPC1	206.411	-0.2018	5.571e-01
SLC16A3	227.974	-0.20187	7.345e-01
TRAPPC6A	16.8726	-0.20213	8.595e-01
UBE2V2	34.481	-0.20237	7.035e-01
PRPSAP2	11.104	-0.20246	7.508e-01
LSM1	36.2661	-0.2025	7.545e-01
TIMMDC1	34.0664	-0.2025	7.553e-01
KLHL17	2.82173	-0.20255	8.831e-01
BAK1	15.8841	-0.20257	8.377e-01
SUOX	3.06285	-0.20259	8.992e-01
QRICH1	19.2425	-0.20259	6.677e-01
TMEM138	28.5893	-0.20268	7.545e-01
ETHE1	49.8246	-0.20269	8.337e-01
SLC25A26	7.38421	-0.20276	8.509e-01
LAMTOR5	145.011	-0.20278	6.306e-01
DYRK2	5.99254	-0.20286	8.701e-01
JOSD2	99.9103	-0.20298	6.968e-01
FJX1	5.05769	-0.20313	9.359e-01
ERAL1	18.2797	-0.20315	8.302e-01
EIF4G1	125.557	-0.2032	5.539e-01
GUSB	55.5308	-0.2032	6.892e-01
YARS2	6.36141	-0.20322	8.592e-01
TMEM254	5.1371	-0.2033	8.595e-01
GORASP2	23.5686	-0.2034	7.635e-01
COMMD5	52.7097	-0.20343	7.388e-01
GSS	28.3165	-0.2036	7.005e-01
TRIM35	3.12475	-0.20367	9.013e-01
BZW2	21.8871	-0.20369	8.230e-01
SLC7A6OS	14.2457	-0.20381	7.492e-01
TRMT10B	8.97513	-0.20388	8.320e-01
ECHDC2	4.01825	-0.20392	9.308e-01
NMD3	16.3016	-0.20393	7.468e-01
ROGDI	17.3714	-0.20403	8.701e-01
DCAF13	27.8039	-0.20414	7.808e-01
YJU2	8.57715	-0.20415	8.383e-01
FARSA	40.4407	-0.20435	7.698e-01
RAC2	233.4	-0.20439	7.549e-01
DLEU7	3.20269	-0.20452	9.279e-01
INTS7	3.57707	-0.2046	8.733e-01
IDE	14.3685	-0.2047	7.808e-01		Yes
TXN2	66.4258	-0.20502	6.846e-01
HMGCL	17.6977	-0.20503	7.783e-01
SCYL3	5.00193	-0.20503	8.346e-01
DNAJC19	20.9355	-0.20509	8.320e-01
DPH5	4.54004	-0.20511	8.879e-01
RBM42	55.772	-0.20511	6.338e-01
GMPR2	19.2419	-0.20541	7.508e-01
EBAG9	16.3997	-0.20611	8.393e-01
PRDX2	29.8606	-0.20616	8.692e-01
ACTL6A	12.8199	-0.20617	8.152e-01
CYP51A1	29.4585	-0.20638	8.523e-01
AURKAIP1	198.093	-0.20655	5.992e-01
PUS10	2.61086	-0.20664	8.969e-01
MCOLN1	90.3417	-0.20666	7.397e-01
DBR1	8.68235	-0.20681	8.643e-01
NOSIP	64.124	-0.20688	6.389e-01
MTFMT	3.94172	-0.20701	8.767e-01
ZNF467	21.0777	-0.20708	8.595e-01
GALK2	7.65983	-0.20717	8.412e-01
GBF1	24.0444	-0.20725	6.614e-01
MGST2	28.5344	-0.20726	8.383e-01
TAP1	100.734	-0.20747	9.058e-01
MRPS34	97.3133	-0.20756	7.698e-01
NUDT1	34.3899	-0.20782	7.648e-01
SGTA	33.9271	-0.20813	7.323e-01
MED31	19.3591	-0.20814	7.302e-01
URB1	6.85154	-0.20821	8.674e-01
TACC3	18.1436	-0.20828	8.098e-01
RAD1	6.93226	-0.20832	8.377e-01
NCLN	49.1199	-0.20834	8.302e-01
SEC24D	27.0398	-0.20842	7.895e-01
SLC9A3R1	24.3146	-0.20853	8.236e-01
RRP1	25.3878	-0.20856	7.669e-01
WASHC1	51.6855	-0.20867	6.970e-01
MMAB	6.97108	-0.20875	8.801e-01
DAD1	204.916	-0.20875	6.843e-01
ALDH1A1	9.83952	-0.20882	9.286e-01
MTX1	46.4735	-0.20891	7.388e-01
BTN3A2	14.7511	-0.20892	8.889e-01
TSR1	24.2502	-0.20899	7.611e-01
PBDC1	46.8871	-0.20903	7.398e-01
FKBP11	6.17843	-0.20908	8.514e-01
DESI1	39.9486	-0.20911	7.352e-01
MRPS16	59.7307	-0.20911	7.545e-01
SHMT2	21.946	-0.20921	8.148e-01
EIF4E2	100.888	-0.20944	6.228e-01
GORASP1	10.6201	-0.20949	7.508e-01
CYBB	655.612	-0.2095	7.291e-01
CEBPA	40.0199	-0.20954	8.864e-01
TXNDC12	63.8008	-0.20956	6.468e-01
SNAPC5	15.6379	-0.20963	8.477e-01
UFC1	87.541	-0.20976	7.146e-01
NINJ2	10.3962	-0.2098	8.376e-01
OLIG2	4.65801	-0.21014	9.457e-01
EIF3F	133.795	-0.21022	7.508e-01
NDUFV1	47.9577	-0.21025	7.508e-01
ZNF235	5.57869	-0.21028	8.595e-01
NDUFA5	32.1324	-0.21038	7.300e-01
SLC22A18	17.4237	-0.21051	8.424e-01
ABHD3	14.7785	-0.2106	7.808e-01
WDR3	10.3305	-0.2106	8.580e-01
CENPX	54.1168	-0.2107	7.754e-01
KLF10	100.177	-0.21098	7.486e-01
CARD9	26.8844	-0.21125	8.595e-01
HAGHL	8.63665	-0.21127	9.013e-01
PSMD13	73.4592	-0.21129	5.929e-01
SOCS1	76.3134	-0.2113	9.214e-01
TIMM9	19.4935	-0.21132	8.337e-01
DOCK1	3.61744	-0.21147	9.318e-01
RASGRP4	24.8607	-0.21156	8.166e-01
HSD17B8	2.38982	-0.21164	9.310e-01
KCNMA1	28.6908	-0.2117	9.509e-01
CLSTN1	21.8732	-0.2118	7.388e-01
GYG1	46.5686	-0.21194	7.323e-01
COX4I1	794.198	-0.21197	6.338e-01
HLA-DPB1	586.592	-0.21199	9.214e-01
MTMR11	11.0776	-0.21219	8.918e-01
ZNF639	13.9275	-0.21226	7.611e-01
STX5	27.8291	-0.21245	7.323e-01
TAF9	54.2426	-0.2125	7.790e-01
MPG	47.139	-0.21273	7.486e-01
RBX1	176.493	-0.21277	6.347e-01
ACD	10.1726	-0.21294	7.718e-01
RNH1	246.617	-0.21306	7.260e-01
PPM1N	3.87481	-0.21315	9.016e-01
UCK1	8.87075	-0.21325	7.698e-01
COPG1	36.8151	-0.21332	6.389e-01
FOXRED1	8.24096	-0.21338	8.377e-01
VILL	4.19424	-0.21351	9.025e-01
SLC25A6	349.412	-0.21365	7.545e-01
TMEM205	57.9825	-0.21384	7.035e-01
TNFRSF10A	15.548	-0.21387	8.202e-01
FBXO25	7.55002	-0.21406	8.180e-01
ZBTB49	4.17787	-0.21407	8.396e-01
SOCS7	4.29487	-0.21415	8.337e-01
SLC37A3	3.63652	-0.21421	8.692e-01
TRMT1	63.5054	-0.21431	7.323e-01
PAM16	6.33868	-0.2144	8.497e-01
POLR2E	123.257	-0.21443	6.713e-01
STT3B	59.3592	-0.21444	6.717e-01
HSP90AB1	653.813	-0.21449	7.997e-01
LSM10	80.3063	-0.21458	7.545e-01
DHRS4	42.9555	-0.2147	7.648e-01
POLB	7.72634	-0.2148	8.671e-01
UFL1	23.7302	-0.21498	7.280e-01
GSTP1	518.15	-0.21504	7.545e-01
GAPDH	2506.79	-0.21506	7.597e-01
FPR2	104.814	-0.21531	8.652e-01
ASGR1	109.867	-0.21547	8.283e-01		Yes
SLC43A1	2.11225	-0.21551	9.269e-01
PSMB1	185.958	-0.21555	6.677e-01
EXOSC7	21.8077	-0.21594	8.178e-01
ITPA	55.4853	-0.21597	7.545e-01
SIL1	32.0135	-0.21598	7.392e-01
SOX4	21.5137	-0.21599	8.767e-01
DGKQ	5.7897	-0.21599	8.648e-01
CYTIP	43.4925	-0.21627	8.491e-01
UQCRH	244.568	-0.21636	6.339e-01
NDUFB5	50.6684	-0.21641	7.523e-01
LTBP3	22.4748	-0.21643	8.139e-01		Yes
SPSB2	3.33753	-0.21648	8.674e-01
CHTF8	28.598	-0.2166	7.150e-01
TTC4	3.85142	-0.21662	8.714e-01
MGAM	8.07388	-0.21664	9.013e-01
TSSC4	40.4651	-0.21667	6.389e-01
RAB34	38.6545	-0.21686	7.710e-01
PRPF31	28.6402	-0.21686	6.586e-01
LST1	457.607	-0.21703	7.291e-01
AAMP	38.5894	-0.21712	6.586e-01
RGS10	188.337	-0.2172	7.609e-01
KBTBD11	7.31149	-0.21722	9.111e-01
BAD	19.6855	-0.21741	7.388e-01
AK6	25.3406	-0.21761	8.003e-01
PLB1	7.65346	-0.21768	8.912e-01
GMFG	364.967	-0.21792	6.389e-01
LRRC25	106.644	-0.21822	7.545e-01
VPS26C	25.2473	-0.21879	6.841e-01
UVSSA	12.7354	-0.2189	7.793e-01
RFX7	2.96894	-0.21915	8.671e-01
COX7A2L	84.1167	-0.21915	6.614e-01
ENKD1	2.97882	-0.21925	8.674e-01
ZNF880	6.10039	-0.21932	8.852e-01
FLYWCH2	14.386	-0.21934	8.341e-01
SNX11	17.5149	-0.21945	7.392e-01
CORO2A	8.2309	-0.21948	8.877e-01
HMGN4	21.8422	-0.21953	7.508e-01
EFL1	10.1879	-0.21958	8.337e-01
PEX1	4.95768	-0.21965	8.595e-01
FLAD1	15.9798	-0.2197	7.797e-01
APOBEC3C	15.1438	-0.21984	8.335e-01
TRIM26	21.6087	-0.21987	7.392e-01
MCRS1	23.7773	-0.22018	7.040e-01
MKRN2	7.14543	-0.22019	8.337e-01
COMMD1	47.2354	-0.22026	7.290e-01
IGSF6	463.541	-0.22056	7.771e-01
B4GALT7	18.8368	-0.22067	8.173e-01
CCDC71	10.043	-0.2209	8.335e-01
THAP4	15.0491	-0.22092	7.715e-01
PARP1	41.1106	-0.22095	8.000e-01
TCF7L2	37.2499	-0.22108	8.337e-01
ZNF846	3.26518	-0.22114	8.692e-01
MDP1	5.21532	-0.22123	8.514e-01
GSTZ1	9.01067	-0.22124	8.444e-01
CHCHD4	9.22271	-0.22147	8.475e-01
TBPL1	14.4405	-0.22158	7.522e-01
TBL3	15.723	-0.22159	7.508e-01
CASP5	8.58392	-0.22174	9.375e-01
CD3EAP	8.5349	-0.22193	8.869e-01
SDHB	60.1959	-0.22218	7.345e-01
RAB27A	35.3136	-0.22225	7.670e-01
CUL1	28.906	-0.22241	7.808e-01
PTRH2	21.3141	-0.2225	7.657e-01
NAGA	50.2175	-0.22266	6.823e-01
RAB24	66.1178	-0.22267	8.122e-01
JUP	6.15029	-0.22273	9.534e-01
POLE	4.07875	-0.22273	8.337e-01
PGD	233.262	-0.22273	7.300e-01
DTYMK	16.3585	-0.22278	8.595e-01
AAAS	9.43217	-0.22297	8.293e-01
WDR77	21.6041	-0.2231	8.169e-01
CD151	110.802	-0.2234	7.760e-01
RNF181	194.302	-0.22342	5.507e-01
TRAF2	5.71316	-0.22357	8.427e-01
UBL7	23.1249	-0.22359	7.595e-01
ECI2	7.25757	-0.22373	8.595e-01
PSMC3	57.1443	-0.22374	6.389e-01
PLPP5	36.3653	-0.2238	7.349e-01
CHCHD10	164.479	-0.22408	8.348e-01
UBE2L6	135.499	-0.22414	8.978e-01
DEF8	35.0148	-0.2243	7.155e-01
GPN3	22.1097	-0.22434	8.239e-01
FCGR2A	265.939	-0.22455	7.333e-01
MRPL50	17.5059	-0.22464	8.003e-01
ZNF77	2.05108	-0.22468	8.941e-01
HIVEP3	50.6785	-0.22471	8.397e-01
EIF2B1	23.0897	-0.22471	7.388e-01
FASTK	29.9871	-0.22474	7.004e-01
EFTUD2	47.1902	-0.22488	5.903e-01
SYS1	21.7837	-0.22491	7.545e-01
CTNNBIP1	24.9929	-0.22534	7.617e-01
CKS1B	6.29757	-0.22542	8.992e-01
BLVRB	217.009	-0.2255	7.569e-01
CSF1R	169.503	-0.22564	7.436e-01
SIGLEC9	84.6431	-0.22566	7.373e-01
GLB1	40.2929	-0.22591	7.084e-01
MYL12B	539.922	-0.22597	5.686e-01
ZNF16	2.32187	-0.22599	8.941e-01
PRKAG1	21.9994	-0.22599	6.389e-01
GCA	188.279	-0.22611	7.654e-01
TXNL4A	141.639	-0.22615	7.300e-01
PTRH1	22.9295	-0.22616	7.909e-01
CBX1	16.5309	-0.22626	7.691e-01
GLRX3	44.6992	-0.22628	6.823e-01
RAB20	101.037	-0.2263	7.607e-01
MRPL20	151.711	-0.22631	6.109e-01
MRPL16	32.8624	-0.22635	7.465e-01
TIMELESS	2.90679	-0.22645	9.066e-01
CIRBP	128.611	-0.22646	6.987e-01
SRA1	106.899	-0.22652	7.005e-01
RNF7	184.289	-0.22671	7.146e-01
HYAL2	5.47463	-0.22677	8.617e-01
SDHD	37.0867	-0.22679	6.338e-01
ARMC7	5.36211	-0.22695	8.337e-01
FGFR1OP	5.99998	-0.2273	8.030e-01
EI24	22.1251	-0.22734	7.631e-01
NDUFS7	134.633	-0.22737	6.614e-01
PITHD1	19.2799	-0.22746	7.670e-01
GPR35	20.616	-0.22755	8.828e-01
SERTAD3	23.9708	-0.22756	7.597e-01
SYNGR2	179.065	-0.22781	7.283e-01
TUBA1B	300.702	-0.22793	8.335e-01
TMEM199	32.0452	-0.22801	7.106e-01
SLC27A1	11.6113	-0.22802	8.169e-01
PSMB5	54.1582	-0.22817	7.622e-01
MLST8	15.2056	-0.22819	8.152e-01
MRPS23	31.1886	-0.22825	8.169e-01
SAP18	179.73	-0.22833	5.614e-01
NOL11	15.6113	-0.22834	7.916e-01
FOXP4	10.8089	-0.22857	7.549e-01
TP53TG1	8.38795	-0.22878	8.291e-01
NRF1	8.61759	-0.2289	7.388e-01
ZNF134	5.49622	-0.22892	8.230e-01
ZFAND2A	23.637	-0.22906	7.802e-01
FAHD2A	4.45747	-0.22919	8.767e-01
SNRPB2	93.4187	-0.22923	5.588e-01
PREP	16.9976	-0.22928	7.145e-01
POLG2	4.57791	-0.22932	8.595e-01
CALM1	894.194	-0.22954	7.611e-01
GDE1	19.3475	-0.22958	7.618e-01
MRPL14	88.9977	-0.22969	6.886e-01
SSB	149.226	-0.22971	7.398e-01
HSPB11	28.3317	-0.22973	7.333e-01
TMEM230	60.0808	-0.23003	7.323e-01
CCT8	79.8772	-0.23005	7.084e-01
MAN1A2	39.1449	-0.23009	5.588e-01
METTL6	7.66171	-0.23041	7.611e-01
LCMT1	19.7143	-0.23047	7.486e-01
ZNF888	2.17335	-0.23056	8.751e-01
MRPL27	65.8644	-0.2306	7.323e-01
CNOT11	19.9105	-0.23067	6.478e-01
ZWILCH	2.59014	-0.23078	8.880e-01
APRT	232.171	-0.23104	7.106e-01
IRF4	4.67728	-0.23108	9.319e-01
MNDA	348.275	-0.23111	7.842e-01
NSMCE1	32.5142	-0.23118	7.145e-01
SNRPE	82.2354	-0.23138	7.145e-01
C1QC	116.237	-0.23138	9.373e-01		Yes
PSMB6	196.469	-0.23154	6.339e-01
NBDY	44.4037	-0.23169	7.901e-01
TMEM214	18.5688	-0.2317	6.843e-01
CD1D	13.3209	-0.23183	8.767e-01
ZNF593	77.2753	-0.23184	7.754e-01
NOL8	29.5131	-0.23192	7.388e-01
RASSF5	57.1604	-0.23193	8.394e-01
PRICKLE3	3.27785	-0.23203	8.597e-01
ABCC5	9.2121	-0.23204	8.886e-01
POMP	383.3	-0.23214	6.339e-01
HDAC1	35.0908	-0.23215	6.019e-01
AIMP1	61.1671	-0.23246	5.992e-01		Yes
CSTF2	6.46193	-0.23251	8.337e-01
ZNF202	3.58389	-0.23264	8.697e-01
DDX20	8.23538	-0.2327	8.027e-01
QTRT1	15.063	-0.23276	8.337e-01
ATP5MC1	110.636	-0.23278	7.392e-01
ARHGAP1	17.6072	-0.23279	7.388e-01
MINDY1	2.80687	-0.23288	8.733e-01
CLNS1A	40.0681	-0.23295	7.545e-01
TMEM41A	10.0649	-0.23295	8.129e-01
SAR1A	64.908	-0.23345	6.389e-01
CDC123	34.9308	-0.23356	7.388e-01
FGL2	135.119	-0.23359	8.660e-01		Yes
AASDH	7.65781	-0.23366	8.335e-01
SUB1	314.891	-0.23372	6.263e-01
ATP5F1B	215.503	-0.23375	6.264e-01
CPVL	156.969	-0.23375	8.337e-01
SHC1	22.8198	-0.23413	5.929e-01
ATRAID	59.4121	-0.23416	7.486e-01
HMGN5	3.07107	-0.23418	8.999e-01
METTL26	92.7559	-0.23434	7.160e-01
APH1A	66.6303	-0.23442	5.937e-01
WARS2	5.15117	-0.23452	8.334e-01
EEF1A1	2817.83	-0.23452	7.291e-01
HSF1	44.8262	-0.23453	6.057e-01
FAM206A	7.99846	-0.23454	7.508e-01
FAM3A	15.2358	-0.23482	7.545e-01		Yes
LYRM7	4.28677	-0.23496	8.180e-01
NME6	17.5754	-0.235	7.465e-01
CALM3	250.788	-0.2351	6.347e-01
SLC25A14	2.52103	-0.2352	8.668e-01
TMEM109	29.954	-0.23526	8.337e-01
NDUFA6	142.015	-0.23556	6.802e-01
ZNF845	3.19212	-0.23561	8.617e-01
MGST3	186.769	-0.23566	8.008e-01
GLT8D1	7.52829	-0.23594	8.291e-01
ZNF766	4.93568	-0.23605	8.395e-01
COTL1	872.439	-0.23605	7.160e-01
MORN2	6.15488	-0.2361	8.377e-01
CIAPIN1	18.9295	-0.23615	7.392e-01
SCCPDH	28.9253	-0.23616	8.505e-01
ENTPD5	3.65387	-0.23639	8.595e-01		Yes
WDR4	7.83884	-0.23647	8.376e-01
NDUFAF1	9.99195	-0.23652	7.465e-01
SLC39A1	41.769	-0.23653	6.722e-01
PSMG2	50.6956	-0.23661	7.106e-01
PHETA2	2.4427	-0.23686	8.648e-01
POLR2D	14.9633	-0.23695	7.465e-01
SMUG1	13.7458	-0.23729	7.508e-01
NUP214	76.5201	-0.23744	6.843e-01
NVL	6.46731	-0.2375	8.337e-01
MVD	20.2482	-0.23751	8.098e-01
MRPL17	32.895	-0.23757	8.098e-01
ALOX5	154.266	-0.23761	7.035e-01
COA3	80.9583	-0.23776	7.009e-01
SNAP47	6.5555	-0.2378	8.291e-01
EIPR1	11.9823	-0.23801	7.486e-01
TECR	36.7531	-0.23804	7.388e-01
CATSPER1	17.0354	-0.23821	7.842e-01
ALKBH3	8.68452	-0.23829	8.471e-01
LCP2	349.941	-0.23831	7.528e-01
VRK1	7.40975	-0.2384	7.688e-01
PPIE	17.8275	-0.23843	7.492e-01
GATB	6.27435	-0.2386	8.337e-01
VDAC2	105.204	-0.23867	7.291e-01
SCRN2	5.92766	-0.23867	8.595e-01
SEC61G	296.166	-0.23887	7.388e-01
SYNGR1	8.39112	-0.23893	8.767e-01
NPL	68.6826	-0.23902	7.597e-01
DBNL	129.512	-0.23906	5.929e-01
EMC8	31.143	-0.23911	6.744e-01
IAH1	41.8989	-0.23922	7.508e-01
RRP9	10.1756	-0.23942	8.625e-01
AGPAT1	17.1448	-0.23945	6.840e-01
SSNA1	88.5266	-0.23946	6.843e-01
IDI1	33.8614	-0.23994	7.508e-01
IFT43	9.71044	-0.23997	7.545e-01
HIBCH	6.61487	-0.24003	8.005e-01
DNAJC2	40.3687	-0.24012	6.389e-01
SSR3	124.82	-0.24016	6.389e-01
DPH2	6.46609	-0.24019	8.660e-01
DALRD3	10.1789	-0.24044	7.617e-01
ATAD5	2.68283	-0.24057	8.759e-01
BRPF1	14.6088	-0.24089	7.290e-01
MMP25	6.17962	-0.24102	9.173e-01		Yes
MDH1	60.9445	-0.24115	7.388e-01
VPS72	16.7086	-0.2412	7.084e-01
SNAPC2	22.5794	-0.24123	7.388e-01
MED20	5.44282	-0.24138	7.617e-01
TM2D2	31.8064	-0.24153	7.157e-01
DPM2	39.8183	-0.24184	7.145e-01
TAF1B	11.1175	-0.24186	7.508e-01
LMAN2	125.069	-0.24187	5.348e-01
SPRYD3	18.337	-0.24191	6.376e-01
TMEM216	13.2045	-0.24222	7.628e-01
BTG2	276.051	-0.24223	8.643e-01
FECH	5.10048	-0.24252	8.879e-01
SMIM8	3.93414	-0.24264	8.413e-01
ACAT2	10.2464	-0.24267	8.471e-01
TTC7B	4.3567	-0.24279	8.879e-01
TNFSF15	48.9634	-0.2428	9.457e-01		Yes
H2AFX	12.9775	-0.24309	7.618e-01
ZFP90	5.34814	-0.2432	8.341e-01
TMEM267	2.87654	-0.24333	8.589e-01
GNB2	365.509	-0.24341	6.109e-01
OCEL1	12.4421	-0.24362	8.230e-01
ANKS3	5.20992	-0.24382	8.655e-01
SLC17A9	6.73075	-0.24391	8.595e-01
MSH6	9.94521	-0.24414	7.951e-01
HYOU1	58.2909	-0.24416	7.997e-01
PEX11B	11.9247	-0.24417	7.611e-01
ATP6V0D1	313.797	-0.2442	6.347e-01
ERH	137.579	-0.24425	5.903e-01
MAN2B2	17.2424	-0.2443	6.614e-01		Yes
ZNF740	6.78272	-0.24437	8.230e-01
ELOF1	39.1694	-0.24452	6.205e-01
CXXC5	25.83	-0.24457	8.383e-01
MARVELD1	19.3596	-0.24471	8.589e-01
PATZ1	3.86073	-0.24482	8.643e-01
BPGM	5.89835	-0.24512	8.356e-01
MAP3K14	9.6939	-0.2452	8.337e-01
RTN2	5.6612	-0.24532	8.395e-01
UQCC3	29.3034	-0.24537	7.611e-01
ATP5PF	214.489	-0.24569	5.720e-01
PCMTD2	5.91287	-0.24578	8.275e-01
UBB	313.09	-0.24603	6.689e-01
MPEG1	97.4129	-0.24617	7.863e-01		Yes
IKZF1	42.5575	-0.2462	7.545e-01
NDUFS6	161.796	-0.24621	5.539e-01
EIF2B4	14.9701	-0.24623	7.106e-01
FOLR2	9.67554	-0.24635	8.983e-01		Yes
PIGO	5.09423	-0.24647	8.230e-01
WDR46	22.6862	-0.2466	7.084e-01
FIS1	109.223	-0.24678	6.389e-01
UBIAD1	9.44035	-0.2469	8.169e-01
ACO2	36.6842	-0.24708	5.929e-01
CIB1	258.076	-0.24724	6.668e-01
SCFD2	5.49475	-0.24726	8.584e-01
GLT1D1	26.2467	-0.24728	7.611e-01		Yes
GEN1	2.86424	-0.24744	8.681e-01
LAIR1	274.789	-0.24754	7.609e-01
PTDSS1	27.2766	-0.24755	6.677e-01
SUMO2	268.029	-0.24775	6.109e-01
DGCR6L	26.4972	-0.24814	7.863e-01
DTNB	6.63013	-0.2485	8.465e-01
TUBA4A	11.023	-0.24861	8.397e-01
CHMP2A	171.089	-0.24884	5.539e-01
PAFAH1B3	14.3669	-0.24893	7.545e-01
SSSCA1	45.0356	-0.24905	6.277e-01
XYLT2	2.27478	-0.24911	8.879e-01		Yes
SRSF9	234.347	-0.24933	5.539e-01
CCDC170	8.93791	-0.24933	8.820e-01
CEP41	2.97466	-0.24934	8.671e-01
SNAPIN	33.6344	-0.24944	7.635e-01
RHNO1	7.01987	-0.2495	8.230e-01
NUDC	74.0913	-0.24952	6.105e-01
KIAA1328	2.46888	-0.24962	8.714e-01
CHCHD2	501.491	-0.25005	5.929e-01
REEP4	27.819	-0.25008	7.609e-01
MED7	12.6916	-0.25024	7.106e-01
TBC1D10A	7.22758	-0.25026	7.997e-01
ZNF585A	2.64282	-0.25061	8.514e-01
TMEM69	14.5706	-0.2507	7.145e-01
GEMIN6	11.4284	-0.25087	8.337e-01
CCT3	83.6722	-0.2509	7.106e-01
MRPL58	20.2643	-0.25091	7.808e-01
MRPL3	43.6071	-0.25108	7.611e-01
CCDC25	22.6029	-0.25116	7.611e-01
JPT2	8.17993	-0.25121	8.185e-01
FUNDC2	71.9889	-0.25139	6.389e-01
FAM78A	18.3285	-0.2514	8.230e-01
SEL1L3	8.40483	-0.25142	8.668e-01
MTERF3	6.38151	-0.2517	8.544e-01
SRSF7	117.489	-0.25172	6.228e-01
TSPAN4	22.6223	-0.25177	8.643e-01
CCDC88C	10.9978	-0.2518	8.337e-01
UBL4A	16.4371	-0.25192	7.808e-01
VAMP8	472.937	-0.25198	6.843e-01
HERPUD1	94.7974	-0.252	7.635e-01
C1orf123	24.6396	-0.25222	7.477e-01
BLOC1S4	23.2601	-0.25232	7.388e-01
DHX35	3.79065	-0.25234	8.471e-01
SDF4	118.725	-0.2528	5.539e-01
PSMC5	89.0116	-0.25284	6.304e-01
SYVN1	21.0092	-0.25305	7.106e-01
PEBP1	51.7461	-0.25311	8.402e-01
CHID1	18.3199	-0.25319	7.698e-01
CD80	5.68454	-0.25325	9.215e-01
SEC61B	456.745	-0.254	5.539e-01
HMGN2	200.796	-0.25409	7.300e-01
BLVRA	110.021	-0.25412	7.323e-01
MRPS30	13.9575	-0.2542	7.701e-01
CDKN2A	3.03661	-0.25421	8.992e-01
APOBEC3G	12.9893	-0.25446	8.444e-01
SLC22A5	5.20847	-0.25448	8.912e-01
GALC	16.5903	-0.25478	7.618e-01
NDUFA11	53.2056	-0.2548	7.621e-01
CLUAP1	2.46923	-0.25507	8.993e-01
SPCS2	131.846	-0.25509	6.092e-01
PIGU	3.86021	-0.25516	8.523e-01
NFYB	11.2154	-0.25523	7.370e-01
NDUFAF3	116.098	-0.25525	6.105e-01
DUS2	5.08496	-0.25534	8.304e-01
ADCY4	2.40985	-0.2554	8.941e-01
PIK3R6	7.58308	-0.25554	8.424e-01
VBP1	25.1158	-0.25555	6.744e-01
NOC4L	19.1991	-0.25574	6.927e-01
HLA-DRA	2043.47	-0.2558	8.566e-01
AUP1	116.001	-0.25602	5.970e-01
MRPL36	51.1316	-0.25624	7.214e-01
NEK1	6.00591	-0.25627	7.611e-01
WDR27	2.62699	-0.25637	8.674e-01
PARP2	3.20063	-0.25639	8.809e-01
ANAPC11	237.729	-0.25643	5.539e-01
ARIH2OS	3.09917	-0.25651	8.652e-01
PRKRA	11.5342	-0.25652	7.635e-01
SSR4	337.85	-0.25674	5.096e-01
COX14	84.9997	-0.2568	6.445e-01
CCND3	61.1421	-0.25734	8.011e-01
PSMB7	60.9248	-0.25737	5.614e-01
GLIPR1	178.14	-0.25749	7.084e-01
PWP1	27.5491	-0.25753	7.388e-01
IDH1	51.5671	-0.25755	8.547e-01
DHCR24	7.7382	-0.25769	8.815e-01
LMAN1	37.9161	-0.25789	7.698e-01
EAF2	12.549	-0.25795	7.754e-01
PCYT2	5.20249	-0.258	8.341e-01
SRSF2	130.573	-0.25802	5.610e-01
OSTF1	130.714	-0.2581	6.053e-01
FAAH	2.23883	-0.25827	9.058e-01
FHL3	55.6064	-0.25836	7.534e-01
PSENEN	34.7454	-0.25896	6.802e-01
POLDIP2	25.7661	-0.25898	7.303e-01
TMEM243	25.5277	-0.25909	7.611e-01
MCM6	3.03488	-0.25928	8.941e-01
CDC23	9.82635	-0.25933	7.508e-01
TBCB	99.0513	-0.25952	5.686e-01
LARS	61.0866	-0.25966	6.668e-01
ITGAL	32.9984	-0.25966	7.631e-01
KIAA0355	4.17686	-0.25976	8.302e-01
MRPL55	36.7698	-0.25979	7.004e-01
PLGRKT	19.7828	-0.25986	7.995e-01
TGFA	6.01483	-0.25995	8.595e-01		Yes
CAT	45.8893	-0.26014	7.475e-01
EIF5	153.027	-0.26017	5.539e-01
SETD1A	11.8674	-0.26021	7.084e-01
THEM4	4.27227	-0.26023	8.475e-01
HMOX2	24.9576	-0.26035	7.508e-01
ADAP2	103.08	-0.26047	7.754e-01
IRF1	274.698	-0.26062	8.860e-01
RACK1	779.553	-0.26075	6.389e-01
SFT2D1	106.397	-0.2608	5.539e-01
SHLD1	12.7198	-0.261	7.323e-01
TRIAP1	19.3355	-0.26113	8.230e-01
CTSB	2552.57	-0.26124	6.389e-01		Yes
TUBGCP5	3.14604	-0.26142	8.778e-01
MFSD5	30.4806	-0.2615	6.253e-01
PIM1	177.664	-0.26173	7.611e-01
TOR1A	29.8861	-0.26177	6.389e-01
ABRACL	158.35	-0.26194	6.806e-01
FDFT1	37.5204	-0.26215	7.388e-01
IFNGR2	369.313	-0.26236	7.140e-01
BOLA2-SMG1P6	15.1284	-0.26254	8.122e-01
RASSF1	15.9015	-0.26319	7.595e-01
ARMT1	32.4883	-0.26341	7.416e-01
TMEM59	143.475	-0.26344	5.929e-01
RPP40	2.2765	-0.26401	8.992e-01
MIF4GD	21.4283	-0.26426	7.631e-01
COPS4	14.2089	-0.26433	7.323e-01
ACTR1A	49.6757	-0.26473	4.933e-01
CYBA	2290.5	-0.26503	5.507e-01
FBXO6	32.0972	-0.26506	8.302e-01
RCN1	18.3646	-0.26507	7.922e-01
ABHD15	3.06205	-0.26509	8.631e-01		Yes
AP1M1	39.3477	-0.26519	5.539e-01
MRFAP1L1	16.2083	-0.26524	7.388e-01
ALG5	22.6974	-0.26529	7.416e-01
SHROOM1	7.44541	-0.26532	8.589e-01
UBA5	12.2645	-0.26538	7.508e-01
SCAMP2	94.9783	-0.26552	6.105e-01
TATDN1	14.3314	-0.26595	7.323e-01
SF3B6	114.559	-0.26607	6.019e-01
IL7R	149.968	-0.26613	9.016e-01
PHB2	72.344	-0.26626	6.306e-01
METTL15	4.55956	-0.26635	8.180e-01
FAM98C	11.3877	-0.26646	7.068e-01
RPN2	131.511	-0.26646	5.262e-01
IMPA2	22.8343	-0.26683	7.863e-01
TIMM22	11.8345	-0.26689	7.291e-01
JTB	179.631	-0.26701	5.539e-01
RIMKLB	5.08688	-0.2671	8.471e-01
MSTO1	8.18902	-0.26726	8.353e-01
HIRA	6.85123	-0.26733	7.701e-01
MBIP	5.4177	-0.26736	8.312e-01
UBE2N	82.578	-0.26742	5.347e-01
SCAP	13.1075	-0.26774	7.508e-01
LPAR6	19.8489	-0.26777	8.715e-01
C1GALT1C1	13.4147	-0.26785	7.617e-01
FARS2	4.74558	-0.26798	8.320e-01
SMIM12	61.3324	-0.26813	5.539e-01
MRPL37	29.1446	-0.26857	7.508e-01
RNF123	8.14568	-0.26873	6.843e-01
NACA	646.226	-0.26877	7.145e-01
FBP1	419.375	-0.26887	8.589e-01
POLR3K	19.9223	-0.26908	8.230e-01
PLAC8	126.689	-0.26967	8.958e-01
HIST2H2BE	5.80065	-0.26979	8.836e-01
TMX2	27.438	-0.26986	6.347e-01
PRR3	6.81861	-0.2699	7.351e-01
PLA2G16	19.0474	-0.26996	8.595e-01
HOXB2	8.38772	-0.26999	8.690e-01
WDR24	3.91092	-0.27004	7.793e-01
BOLA1	3.64999	-0.27037	8.444e-01
DUSP12	13.0417	-0.27046	7.486e-01
CRACR2A	2.88	-0.2706	8.551e-01
TTC38	8.42331	-0.27062	7.545e-01
RGS19	143.749	-0.27068	6.844e-01
UFD1	64.2199	-0.27074	5.539e-01
GPI	86.9502	-0.27075	6.292e-01		Yes
WDR75	8.42343	-0.271	7.686e-01
ABCF3	15.6143	-0.27129	5.829e-01
MYCL	2.72756	-0.27133	9.013e-01
CCT7	60.3255	-0.27134	6.553e-01
TAB1	4.63963	-0.27155	8.523e-01
COX7A2	313.737	-0.2716	6.339e-01
SIGLEC14	50.4145	-0.27191	8.674e-01
ASNA1	50.6158	-0.27214	6.553e-01
PDLIM2	22.5927	-0.27242	7.508e-01
EIF1AD	22.4998	-0.27244	5.686e-01
PSMC4	54.8899	-0.27265	5.539e-01
MAGOH	79.577	-0.27305	5.539e-01
IMP3	51.9295	-0.27316	7.323e-01
UBE2F	24.2313	-0.27322	7.068e-01
MRPS33	25.5509	-0.27329	7.344e-01
PFN1	3832.93	-0.27362	5.096e-01
PPM1M	54.015	-0.27364	6.677e-01
PSMF1	67.5094	-0.27368	6.347e-01
DDX19A	11.8052	-0.27371	7.323e-01
PSMD6	47.5661	-0.27376	5.711e-01
PSME1	300.483	-0.27383	7.388e-01
C22orf34	7.63547	-0.27392	8.178e-01
LRMP	6.41334	-0.27407	8.597e-01
ASF1A	6.71238	-0.27413	8.337e-01
MED27	10.6125	-0.27427	7.156e-01
TREM1	208.337	-0.27441	7.545e-01		Yes
NEDD8	144.574	-0.27457	5.539e-01
PSMA7	551.286	-0.27459	4.933e-01
POMC	15.398	-0.27463	8.681e-01		Yes
LRRC59	76.6858	-0.27471	5.610e-01
REEP5	200.732	-0.27499	5.539e-01
PDHB	21.1629	-0.27524	7.110e-01
ACOT8	19.867	-0.2753	6.827e-01
TRGC2	4.12964	-0.27533	9.017e-01
KLHDC2	9.23094	-0.27571	7.808e-01
PCMT1	51.0821	-0.27586	6.339e-01
NMRAL1	19.5647	-0.27612	7.486e-01
SLC2A9	5.67253	-0.27623	8.376e-01
C11orf21	6.04559	-0.27656	8.701e-01
DRG1	21.1783	-0.27658	6.555e-01
ZSWIM1	2.87246	-0.2766	8.103e-01
S1PR4	32.2803	-0.27687	7.710e-01
AFMID	4.02988	-0.27701	8.395e-01
MRPL1	9.66024	-0.27717	8.312e-01
ANAPC13	31.0627	-0.27724	7.140e-01
BTF3L4	75.1146	-0.27737	5.718e-01
MRPL2	17.1795	-0.27751	7.323e-01
PPARGC1B	7.46956	-0.27769	8.815e-01
KLHL26	2.54564	-0.2777	8.595e-01
CYB5R1	18.3966	-0.27813	6.614e-01
P2RY2	6.32868	-0.27814	8.690e-01
GBP3	18.1485	-0.2782	9.070e-01
ARSA	33.7016	-0.27828	6.478e-01
C1orf122	224.27	-0.27843	8.230e-01
AGK	7.39253	-0.27856	7.670e-01
COPS5	41.0521	-0.27884	5.992e-01
MTCH2	65.0544	-0.27893	6.389e-01
FTSJ1	17.7091	-0.27899	7.323e-01
DYRK4	9.49096	-0.27906	8.150e-01
PRMT1	39.4778	-0.27915	6.649e-01
BRF2	4.40262	-0.27916	7.901e-01
PUS3	7.42904	-0.27925	7.508e-01
CD300C	72.0939	-0.2795	7.145e-01
PSMA3	78.3329	-0.27984	6.292e-01
TRIM47	3.63296	-0.2799	9.223e-01
EXOSC4	75.3086	-0.28007	7.597e-01
MAGOHB	14.311	-0.28031	7.323e-01
GIMAP8	22.2623	-0.28048	8.397e-01
SNX2	102.948	-0.28059	6.389e-01
MRPL40	35.7929	-0.28105	7.545e-01
ORMDL2	96.9634	-0.28121	5.539e-01
NGRN	18.2815	-0.28126	7.619e-01
PGAM1	168.671	-0.28157	6.338e-01
DNPEP	27.5961	-0.28183	7.611e-01
HHEX	22.1195	-0.28191	8.015e-01
EXOSC3	24.4121	-0.28212	6.677e-01
OSTC	98.011	-0.28216	6.844e-01
C11orf74	4.98028	-0.28244	8.356e-01
DAPK3	16.3721	-0.28293	6.166e-01
TMEM128	10.0958	-0.28308	7.486e-01
TRMT2A	19.5104	-0.28313	6.143e-01
HSPBP1	17.6047	-0.2832	7.508e-01
ZFAND2B	25.2338	-0.28324	5.686e-01
YIF1B	55.9996	-0.28336	6.426e-01
BNIP1	4.23913	-0.28342	8.091e-01
PGBD2	3.80938	-0.28392	8.230e-01
SERTAD1	111.802	-0.28401	6.389e-01
BSG	145.144	-0.28406	5.686e-01
DNAJA3	10.7774	-0.28414	7.997e-01
USP30	2.48154	-0.28423	8.416e-01
EIF6	93.907	-0.28424	6.109e-01
MMP17	3.27026	-0.28439	8.444e-01		Yes
DPH3	81.7412	-0.28442	5.912e-01
PLPPR2	20.2897	-0.28483	7.323e-01
TNFAIP8L1	11.3146	-0.28508	7.997e-01
DDX49	21.2232	-0.28515	6.389e-01
SIRT5	2.99853	-0.2852	8.410e-01
KCNK6	33.918	-0.28526	7.106e-01
SPINT2	38.9101	-0.28535	8.383e-01
C11orf1	3.91152	-0.28565	8.471e-01
HCCS	17.0697	-0.28567	6.744e-01
C1orf216	8.82048	-0.28597	7.735e-01
TUSC2	50.8439	-0.28603	6.019e-01
PCBD2	11.5149	-0.28632	7.004e-01
MRPL49	8.12707	-0.28634	7.296e-01
PPP1R14B	108.468	-0.28637	7.545e-01
CETN2	8.16995	-0.28639	7.388e-01
MTOR	16.9489	-0.28668	6.389e-01
NDUFAB1	148.663	-0.28669	6.389e-01
TSEN15	14.8576	-0.28685	7.388e-01
NRP1	37.1361	-0.28686	8.912e-01		Yes
CLP1	6.42707	-0.2869	7.392e-01
MRPL11	47.9959	-0.28746	7.084e-01
HLA-DRB1	1452.67	-0.2875	8.457e-01
PPP1CA	232.742	-0.28768	5.170e-01
C19orf53	154.223	-0.28774	5.539e-01
SMDT1	137.212	-0.28787	5.929e-01
PSMD9	36.8922	-0.28787	6.175e-01
CARD16	150.033	-0.28794	7.658e-01
POLR1B	6.06434	-0.28794	8.335e-01
TTC27	4.3331	-0.288	8.348e-01
EXOSC8	15.256	-0.28812	7.398e-01
ALDOA	257.744	-0.28819	7.670e-01
TMEM154	9.16026	-0.28821	8.809e-01
IFT52	7.30732	-0.28842	7.611e-01
GAPT	19.3746	-0.28857	8.230e-01
SLC29A1	4.69387	-0.28866	8.749e-01
SUMO1	91.519	-0.28874	5.539e-01
QDPR	15.8801	-0.28891	7.793e-01
FCHO1	9.9226	-0.28915	7.323e-01
GTF2A2	89.6985	-0.28943	6.133e-01
ORMDL3	3.84936	-0.28946	8.152e-01
DYNLL1	394.433	-0.28948	6.133e-01
ESYT1	20.8653	-0.28955	7.654e-01
CASP4	91.1942	-0.29008	7.611e-01
ZNF503	9.76359	-0.29018	7.997e-01
FADD	19.5452	-0.29029	7.155e-01
SPARC	4.19345	-0.29036	9.319e-01		Yes
GGT1	4.90065	-0.29048	8.306e-01
DNTTIP1	32.6072	-0.29053	6.175e-01
ZSCAN25	3.70522	-0.29058	7.936e-01
OXNAD1	3.51687	-0.29064	8.595e-01
DPCD	3.34829	-0.29068	8.514e-01
PAIP1	28.4404	-0.29084	6.389e-01
SF3B5	166.91	-0.29094	5.539e-01
TP53RK	16.857	-0.29126	7.121e-01
IDNK	4.73435	-0.29143	8.037e-01
FH	15.4314	-0.29175	7.475e-01
NOLC1	37.9969	-0.29191	6.689e-01
ERAP2	18.9626	-0.29199	8.969e-01		Yes
HLA-DMA	256.054	-0.29241	8.337e-01
TPI1	490.142	-0.29251	6.927e-01
CLTB	111.742	-0.29255	4.890e-01
PRDX1	488.108	-0.29274	6.896e-01
BCL2L11	14.0334	-0.29282	8.008e-01
EFNB1	2.31792	-0.29293	8.767e-01
SCIMP	49.7181	-0.29296	7.599e-01
RCSD1	29.6708	-0.29327	8.098e-01
SELENOM	8.30139	-0.29353	8.337e-01
EIF3G	153.338	-0.2936	5.180e-01
SNF8	89.6743	-0.29391	5.539e-01
ADRM1	112.047	-0.29393	4.933e-01
SC5D	8.08836	-0.29393	7.622e-01
ME1	6.04207	-0.29405	8.589e-01
NAT1	4.25866	-0.29408	7.618e-01
NOB1	20.5488	-0.29409	7.323e-01
TMEM11	24.4384	-0.29415	6.347e-01
C12orf65	6.5181	-0.29417	8.189e-01
LSM2	42.4583	-0.29418	7.388e-01
PCBP2	156.988	-0.29433	7.388e-01
CTSH	324.556	-0.29444	6.246e-01
EHMT2	12.3598	-0.29455	8.129e-01
TMEM179B	101.683	-0.29457	6.338e-01
RPA2	17.1043	-0.2946	6.614e-01
SAMM50	16.1128	-0.29464	7.351e-01
TOMM5	61.5559	-0.29466	7.323e-01
PDE6D	15.8651	-0.2947	6.376e-01
SMG8	3.54727	-0.29509	8.209e-01
TEX264	33.9354	-0.29517	7.388e-01
SPRYD7	7.17071	-0.29529	8.064e-01
ZFAND1	8.13752	-0.29561	7.558e-01
NOP14	29.8884	-0.29562	6.528e-01
NANS	87.5712	-0.29566	5.539e-01
SASH3	77.6913	-0.29585	5.929e-01
TGFBI	318.652	-0.29587	7.597e-01		Yes
RAB3IP	3.58566	-0.29602	8.331e-01
ARF4	130.602	-0.29641	5.539e-01
TSR3	45.3985	-0.29652	6.109e-01
SCMH1	4.13805	-0.29655	7.808e-01
UROD	36.1234	-0.29668	6.843e-01
TSPAN31	11.7286	-0.29675	6.175e-01
TMEM99	2.18861	-0.29679	8.714e-01
NDUFS3	54.1143	-0.29701	6.389e-01
TCEAL8	13.655	-0.29785	7.508e-01
SCARB1	8.97674	-0.29839	8.397e-01
BBS4	3.54447	-0.29847	8.273e-01
BATF	89.0125	-0.29872	8.341e-01
SNRPD1	104.69	-0.29875	6.133e-01
B2M	6317.52	-0.29925	6.389e-01		Yes
CLDN23	5.09252	-0.29972	9.017e-01
NGDN	20.7609	-0.30011	6.235e-01
ERCC2	5.09242	-0.30025	7.808e-01
PVR	11.9598	-0.3003	7.237e-01		Yes
UQCRC2	45.8425	-0.30068	5.610e-01
CNPPD1	32.6537	-0.30086	5.282e-01
EIF2D	7.37763	-0.30092	7.508e-01
TXNIP	437.066	-0.30109	8.424e-01
BUD23	32.025	-0.30117	5.992e-01
VKORC1L1	11.6387	-0.30125	7.323e-01
ILF2	70.8449	-0.30129	5.348e-01
CCL7	237.929	-0.30138	8.880e-01		Yes
CITED4	12.3686	-0.30165	8.514e-01
DNAAF4	3.59557	-0.3021	8.941e-01
CCT6A	127.261	-0.30227	6.426e-01
BRAT1	18.1504	-0.30237	6.338e-01
PSMC2	35.7997	-0.30239	6.133e-01
C16orf91	17.6077	-0.30243	6.528e-01
C9orf3	2.45837	-0.3025	8.178e-01
SLC25A3	258.566	-0.30254	5.539e-01
MDH2	116.302	-0.30286	5.686e-01
MSR1	52.2602	-0.30298	8.809e-01
MAGED1	2.58622	-0.30309	8.444e-01
MED8	47.326	-0.3031	5.829e-01
HLA-DPA1	751.988	-0.30322	8.648e-01
FIBP	65.8494	-0.30371	5.929e-01
RPP30	13.9668	-0.30407	6.936e-01
EEF1B2	418.612	-0.30416	6.976e-01
IFITM3	1442.58	-0.30483	8.701e-01
NUCB1	131.121	-0.30488	6.306e-01		Yes
THAP3	7.52453	-0.30501	7.323e-01
SIGMAR1	13.1276	-0.30505	7.621e-01
ZNF586	3.99999	-0.30537	7.508e-01
IRF5	51.7789	-0.30539	7.300e-01
SKP1	156.672	-0.30551	5.568e-01
CD36	123.818	-0.30552	7.545e-01
TRIT1	3.79828	-0.30564	8.256e-01
EMC7	57.387	-0.30571	5.610e-01
RETN	397.681	-0.30586	8.692e-01		Yes
PDRG1	10.5031	-0.30591	6.478e-01
EIF3C	6.26767	-0.30597	7.412e-01
ZBTB33	7.73936	-0.30619	7.111e-01
POLR1C	12.5626	-0.30654	7.388e-01
TRADD	31.7472	-0.30707	5.929e-01
HNRNPA1	271.412	-0.30718	5.096e-01
ALG3	30.4174	-0.30727	7.035e-01
RGP1	8.15388	-0.30735	6.374e-01
RCBTB2	24.5505	-0.30738	7.388e-01
DIRC2	16.4773	-0.30766	7.388e-01
TUBD1	2.29453	-0.30786	8.397e-01
ULK4	4.5611	-0.30801	7.663e-01
JPT1	113.466	-0.30805	5.401e-01
HAX1	46.9621	-0.30811	5.929e-01
TTC5	5.55977	-0.3082	7.953e-01
ZMAT5	24.1164	-0.30842	6.677e-01
CLIC1	1073.13	-0.30885	5.348e-01
SLC19A1	12.4825	-0.30888	7.508e-01
SS18L2	42.4641	-0.30903	5.686e-01
PRMT3	8.63098	-0.30972	7.545e-01
MALSU1	31.2525	-0.30978	6.302e-01
NUAK2	3.12909	-0.31006	8.941e-01
STOML2	38.9088	-0.31021	6.722e-01
PMM2	23.511	-0.31044	6.614e-01
USP20	3.29926	-0.31055	7.793e-01
MTHFD1	9.06142	-0.31065	7.951e-01
CCDC124	70.1392	-0.31069	5.610e-01
DCTN3	64.1899	-0.31071	5.331e-01
ZMYM3	2.63175	-0.31076	8.674e-01
FXN	3.02432	-0.31091	8.558e-01
ZDHHC16	11.6238	-0.31099	7.255e-01
ANP32A	107.467	-0.31118	5.507e-01
TMSB4X	5963.83	-0.31126	5.610e-01
MRPL9	18.8737	-0.31132	7.005e-01
SDHC	73.0442	-0.3119	5.348e-01
DYRK1B	3.03725	-0.31191	8.042e-01
DRAM2	44.4217	-0.31236	6.246e-01
DERL1	37.9295	-0.31265	5.539e-01
MPP6	2.55479	-0.31283	8.475e-01
MSRA	28.5792	-0.31289	6.105e-01
HEMK1	6.91114	-0.31314	8.008e-01
MDN1	13.8094	-0.31331	7.388e-01
CD33	45.0561	-0.31338	6.338e-01
SARS2	2.55793	-0.31373	8.595e-01
SCPEP1	71.6181	-0.31395	6.147e-01		Yes
UCK2	13.259	-0.31401	7.692e-01
ACAT1	17.3785	-0.31402	7.475e-01
SLCO2B1	79.0539	-0.31403	8.770e-01
UBE2L3	132.92	-0.31404	4.884e-01
EIF3M	100.93	-0.31409	4.933e-01
UTP4	9.80064	-0.31417	7.545e-01
FKBP2	184.683	-0.31419	5.539e-01
DLGAP3	9.08542	-0.31422	8.430e-01
ZCCHC17	21.2895	-0.31428	6.263e-01
TRAPPC13	4.95363	-0.31449	7.558e-01
HLA-B	3144.34	-0.31458	5.610e-01
RBM45	4.73247	-0.31489	7.648e-01
NFIX	5.26948	-0.31498	8.273e-01
SLC27A3	29.0333	-0.31523	7.388e-01
EDF1	292.286	-0.31561	4.884e-01
FTCDNL1	3.99312	-0.31563	8.890e-01
ACADSB	1.82036	-0.31564	8.674e-01
ARMC6	11.9368	-0.31572	7.302e-01
MRPL24	36.946	-0.31576	7.345e-01
POLD2	15.7684	-0.31586	7.349e-01
MOB3C	16.2097	-0.31589	6.494e-01
ALOX5AP	520.806	-0.31594	7.971e-01
FAM234B	3.58668	-0.31596	7.808e-01
C1GALT1	13.8792	-0.31645	7.172e-01
IL15RA	11.8708	-0.31666	8.674e-01		Yes
MYBBP1A	13.6694	-0.31695	7.345e-01
TMEM150A	12.6874	-0.31714	7.648e-01
TMEM203	20.3091	-0.31716	6.827e-01
MRM3	6.92295	-0.31735	7.701e-01
PSMG1	15.6177	-0.3174	7.388e-01
ATP5F1A	100.691	-0.31763	5.610e-01
TMEM187	3.52867	-0.31786	8.048e-01
TMEM42	5.94064	-0.31797	7.635e-01
TBC1D13	8.07107	-0.31804	6.677e-01
RIOX2	8.32837	-0.31813	8.064e-01
NCOA5	13.0468	-0.31815	6.264e-01
ACADS	12.7699	-0.31847	7.599e-01
EPRS	45.4639	-0.31897	6.721e-01
PDSS1	24.1308	-0.31996	7.611e-01
MEGF8	2.35159	-0.32015	8.424e-01
C1QBP	89.5551	-0.32031	6.823e-01		Yes
DDX19B	5.03775	-0.32032	7.388e-01
PSMB2	107.984	-0.32044	5.539e-01
TUBG1	5.7145	-0.32048	8.368e-01
LRBA	5.56149	-0.32055	8.008e-01
TOR2A	33.9352	-0.3208	5.539e-01		Yes
SURF2	24.2703	-0.32089	6.614e-01
FAM207A	35.1123	-0.32225	6.291e-01
CYSLTR1	7.61311	-0.32248	8.350e-01
PUF60	64.8354	-0.32253	5.348e-01
GPX7	5.64496	-0.32268	8.701e-01		Yes
PHB	67.8641	-0.32272	6.871e-01
FCGR1A	142.856	-0.32297	7.698e-01
PDIA5	4.84263	-0.32302	7.546e-01
NHP2	97.0729	-0.32318	6.927e-01
MRTO4	25.0461	-0.32346	7.508e-01
TOP1MT	5.89481	-0.32389	8.337e-01
SLC7A8	8.02501	-0.32408	9.214e-01
GEMIN8	4.76086	-0.32424	7.508e-01
TRMT10C	30.9801	-0.3243	6.166e-01
TUFM	95.5872	-0.32433	5.539e-01
PLEKHA7	7.73636	-0.32472	8.886e-01
RAB5IF	147.806	-0.32535	6.291e-01
DGLUCY	12.9578	-0.32543	7.775e-01
MAPK3	17.719	-0.32552	6.133e-01
EMC4	54.7631	-0.32588	5.610e-01
CCNQ	17.1293	-0.32611	7.110e-01
PRDX4	36.4527	-0.32619	7.323e-01
CRBN	19.0552	-0.32626	5.539e-01
CCT5	181.641	-0.32651	5.539e-01
COQ6	5.37202	-0.3268	7.698e-01
PGK1	345.996	-0.32707	6.019e-01
CFAP20	6.35814	-0.32707	6.874e-01
ATP5F1C	108.088	-0.32732	5.539e-01
TIMM17A	57.0497	-0.32733	5.539e-01
DNAAF5	6.44962	-0.32742	7.388e-01
DNAAF2	11.8136	-0.32764	7.145e-01
KBTBD4	3.58932	-0.32764	7.545e-01
APOL3	14.63	-0.32828	8.803e-01
KSR1	14.9732	-0.32842	7.373e-01
URM1	32.0221	-0.32852	5.877e-01
POLR3C	12.7161	-0.32863	6.246e-01
ICE2	16.1377	-0.32889	6.109e-01
DKC1	26.9158	-0.32894	6.503e-01
LY75	5.84841	-0.32902	7.611e-01
PAK4	4.04916	-0.32916	7.112e-01
SPCS1	129.577	-0.32919	5.474e-01
LRPAP1	148.657	-0.32928	6.109e-01
CCDC61	5.76007	-0.32932	7.349e-01
C19orf54	3.56019	-0.32934	7.508e-01
MKKS	13.348	-0.3298	7.553e-01
ZNF33B	2.63046	-0.33012	8.337e-01
TMLHE	8.9795	-0.33019	7.163e-01
RSAD1	8.55439	-0.33028	7.876e-01
MRVI1	3.39496	-0.3303	8.674e-01
RNF141	30.7202	-0.33047	6.614e-01
COQ4	16.5198	-0.33063	7.145e-01
CCNG1	10.3678	-0.33064	6.987e-01
ARL5A	29.5398	-0.33109	6.904e-01
TIMM13	97.8414	-0.33127	6.205e-01
EXOSC2	7.38937	-0.3323	7.545e-01
NFS1	5.30027	-0.33234	7.453e-01
BEX3	16.5646	-0.33234	8.337e-01
EIF3K	377.738	-0.33238	5.419e-01
SNRNP25	19.7387	-0.33244	7.899e-01
TMEM9B	44.1046	-0.33246	5.568e-01
SAYSD1	10.7995	-0.33269	6.997e-01
ARL1	20.8026	-0.3329	6.389e-01
ANAPC15	43.5814	-0.3329	5.539e-01
SUCLG1	38.1403	-0.33311	5.873e-01
NLE1	2.82246	-0.33325	8.674e-01
FBXO45	11.8905	-0.33336	6.927e-01
ZPR1	34.0461	-0.33338	5.539e-01
EIF3I	100.176	-0.33338	4.933e-01
IFI27L1	3.45976	-0.3336	8.598e-01		Yes
GTPBP3	2.54243	-0.33364	8.471e-01
VCAN	1536.69	-0.33428	7.648e-01		Yes
AHCY	23.7471	-0.33487	7.545e-01
MRPL15	24.7293	-0.33488	7.145e-01
MUTYH	4.7435	-0.33495	7.528e-01
SORBS3	10.414	-0.3351	8.471e-01
LYRM1	12.5775	-0.33539	6.677e-01
TIMM23	28.9334	-0.33539	5.539e-01
RAVER1	3.33975	-0.33597	7.788e-01
SELENOT	87.4728	-0.33601	4.884e-01
ASRGL1	9.81545	-0.33602	7.808e-01
LSM4	65.8655	-0.33655	6.722e-01
KREMEN1	15.4706	-0.3366	8.531e-01
MSRB1	40.5944	-0.33689	7.146e-01
CCNJ	4.96071	-0.33741	7.597e-01
MRPS35	45.1645	-0.33745	6.677e-01
DECR1	52.9994	-0.33752	6.109e-01
ATP5MC3	317.515	-0.33758	5.648e-01
ACVRL1	13.1586	-0.33788	7.701e-01
TMEM126A	35.2557	-0.33804	6.389e-01
JMJD4	7.21683	-0.33824	7.388e-01
UBA3	25.1012	-0.3391	5.309e-01
UQCRFS1	131.59	-0.33941	4.933e-01
MAPKAPK3	83.7188	-0.33956	5.539e-01
DPH6	7.6778	-0.33957	7.597e-01
AP4M1	5.63908	-0.33985	7.323e-01
ABCG1	30.9675	-0.33997	7.847e-01
MRPS9	6.3393	-0.3403	7.553e-01
DRG2	21.5404	-0.34075	5.539e-01
ZNF213	4.18872	-0.34128	7.329e-01
EML4	295.206	-0.34166	6.057e-01
LSM3	61.0593	-0.3419	5.507e-01
ANKAR	2.33149	-0.34198	8.444e-01
PSMB3	346.714	-0.34205	4.884e-01
HEBP1	49.507	-0.34275	6.389e-01
MRPS6	72.4681	-0.34294	7.486e-01
SLC10A3	12.3413	-0.3434	6.338e-01
ZNF197	3.32375	-0.34351	7.508e-01
LAMTOR1	200.072	-0.34376	5.507e-01
ARHGDIB	532.767	-0.34438	5.282e-01
ATAD3A	8.09777	-0.34453	7.244e-01
SNRPA1	34.2708	-0.34486	6.133e-01
PDIA4	75.8572	-0.34491	6.874e-01
P4HB	244.596	-0.34492	4.933e-01
SNRPC	83.5495	-0.34496	6.109e-01
INTS9	8.28625	-0.34532	6.253e-01
ADSL	17.3025	-0.34535	6.904e-01
TEX30	6.67371	-0.34578	7.648e-01
VARS	16.8588	-0.34582	6.802e-01
SWI5	10.5233	-0.34603	7.005e-01
CCND2	10.0843	-0.34633	8.430e-01
ZNF408	4.57098	-0.34653	6.997e-01
TREM2	57.4748	-0.34685	8.941e-01		Yes
POP4	28.2401	-0.34694	5.686e-01
SLC27A5	2.17804	-0.34734	8.505e-01
RASSF7	6.01756	-0.34806	8.122e-01
SCRN3	5.78349	-0.34853	7.631e-01
ENPP2	7.44892	-0.34874	8.869e-01		Yes
NOP9	9.48011	-0.34886	6.689e-01
LAT2	125.907	-0.34894	5.539e-01
PIGL	4.9765	-0.34919	7.597e-01
THOC3	10.5015	-0.34932	7.793e-01
GLCE	5.50944	-0.34935	7.367e-01
KLHL11	2.97786	-0.34943	7.800e-01
XRRA1	6.30993	-0.34964	8.320e-01
HLA-DRB5	713.245	-0.34978	8.595e-01
NDUFA4	304.767	-0.3499	5.042e-01
SURF6	16.3261	-0.34991	6.689e-01
CWF19L1	10.235	-0.35022	5.748e-01
CAMK2G	6.74492	-0.35025	7.349e-01
NUBP2	32.0763	-0.35056	5.937e-01
COX5A	264.486	-0.35062	5.539e-01
RTCA	32.196	-0.35063	5.539e-01
NFYA	8.98863	-0.35069	6.389e-01
LSM6	73.9195	-0.35084	5.539e-01
PTPMT1	25.8336	-0.35141	6.846e-01
SSRP1	28.3709	-0.35166	5.539e-01
TSPAN17	11.1447	-0.35174	5.614e-01
DHRS13	2.51059	-0.35188	8.397e-01		Yes
GPS1	36.693	-0.35203	5.348e-01
MYDGF	194.585	-0.35275	5.539e-01		Yes
PAFAH2	4.88781	-0.35289	7.818e-01
CUEDC2	44.6218	-0.3529	5.282e-01
COPZ1	78.2855	-0.35308	4.890e-01
PLPP6	2.09838	-0.35311	8.337e-01
C1orf174	12.7877	-0.35318	7.230e-01
ABHD8	10.3634	-0.35327	7.345e-01
PRKAB1	10.3671	-0.35393	6.253e-01
MON1A	3.27335	-0.3543	8.008e-01
MECR	4.38368	-0.35434	8.064e-01
COASY	20.1831	-0.3544	5.309e-01
WARS	197.8	-0.35458	8.383e-01
ALYREF	103.862	-0.35483	7.009e-01
AIFM3	2.47462	-0.35499	8.383e-01
MARCH2	56.2955	-0.35502	6.061e-01
SPOUT1	9.75269	-0.35505	7.005e-01
ELP6	9.48733	-0.35588	6.721e-01
GCDH	8.23523	-0.35605	7.303e-01
CCL2	4838.11	-0.35644	8.377e-01		Yes
PROS1	2.9959	-0.35722	7.666e-01		Yes
AARS	16.9265	-0.35729	7.545e-01
PRPF19	23.8629	-0.3576	6.338e-01
RANBP1	71.7056	-0.35769	5.539e-01
IMP4	36.6541	-0.35807	6.614e-01
PLA2G15	19.1836	-0.3581	7.710e-01
ARPC3	824.122	-0.35831	4.933e-01
FAM162A	31.0386	-0.35841	7.465e-01
LY86	68.5268	-0.35863	7.545e-01		Yes
MTERF4	16.4401	-0.35874	5.419e-01
VPS29	138.535	-0.3589	4.884e-01
HIST2H2BF	3.10505	-0.35912	8.668e-01
CALHM6	85.3423	-0.35951	8.595e-01
FADS1	17.868	-0.36033	7.475e-01
SSBP1	138.744	-0.36048	4.890e-01
NUDT22	33.5755	-0.36063	5.539e-01
MAD2L2	45.716	-0.36084	6.988e-01
MRM2	13.8294	-0.36099	7.244e-01
RDH13	3.8016	-0.36195	7.808e-01
COX11	4.85872	-0.36231	7.545e-01
MRC1	432.847	-0.36264	8.595e-01
PRDX5	183.828	-0.36294	4.903e-01
BMF	7.19207	-0.36349	7.545e-01
ACTB	14534.8	-0.3635	5.347e-01
FCGR3A	209.092	-0.36369	7.508e-01		Yes
TNFSF10	59.1385	-0.3637	8.767e-01		Yes
MRPS14	27.3839	-0.36413	5.539e-01
ALG14	5.39294	-0.36419	7.508e-01
NFU1	13.9129	-0.3642	6.345e-01
MCAT	6.0062	-0.36437	7.323e-01
TSPO	1041.41	-0.36443	5.507e-01
FAM89B	32.9077	-0.36485	6.827e-01
HSPA5	608.649	-0.36492	7.323e-01
HACD3	8.81059	-0.36514	7.808e-01
MGAT5	13.5847	-0.3653	6.927e-01
SLC25A5	223.313	-0.36617	6.677e-01
GPR34	7.67776	-0.36627	8.779e-01
LTA4H	267.679	-0.36656	7.084e-01
NOP16	43.6146	-0.36662	6.721e-01
SLC12A2	3.24907	-0.36687	7.754e-01
MRPS7	43.666	-0.36713	6.133e-01
DOK2	125.968	-0.36721	6.246e-01
GBP1	231.307	-0.36756	8.701e-01
GPR27	3.60837	-0.36759	8.185e-01
COA1	15.5403	-0.36786	6.389e-01
KIAA1147	21.6119	-0.3681	7.388e-01
C12orf10	27.6649	-0.36819	5.539e-01
C11orf98	3.4618	-0.36839	7.388e-01
IMPDH2	26.0722	-0.36842	7.320e-01
ZNF627	3.32415	-0.36848	7.508e-01
CORO1A	395.944	-0.36884	5.539e-01
RTL6	4.83822	-0.36908	7.156e-01
IVD	9.18073	-0.36943	7.465e-01
RCL1	7.31666	-0.36967	7.422e-01
MRPS11	28.312	-0.36968	5.401e-01
TMEM52B	11.96	-0.36995	7.475e-01
PMP22	60.3378	-0.36996	8.671e-01
FBXL6	11.7253	-0.37073	6.614e-01
DPH1	6.12147	-0.37091	7.323e-01
BTF3	420.267	-0.37098	5.539e-01
FASN	12.5084	-0.37115	6.827e-01
POLR1A	12.6795	-0.3719	7.323e-01
SPN	30.3844	-0.37207	7.398e-01
BTN3A1	6.84896	-0.37252	7.842e-01
IL16	18.9547	-0.37256	6.722e-01		Yes
PIN1	54.6855	-0.37295	5.282e-01
WLS	5.5472	-0.37306	8.304e-01
NABP2	11.6022	-0.37314	6.909e-01
TYW1	7.73798	-0.37317	6.927e-01
PNO1	20.2019	-0.37354	6.389e-01
SLC25A19	48.2002	-0.37374	6.389e-01
TMEM134	28.26	-0.37391	6.677e-01
RHOBTB2	3.69156	-0.37411	8.337e-01
MLEC	97.4484	-0.37412	5.610e-01
DNAH1	4.12251	-0.37421	7.345e-01
TXNDC15	24.2713	-0.3747	5.539e-01
TCTN3	8.07501	-0.37485	7.388e-01
ZNF205	2.26792	-0.37495	8.579e-01
C12orf45	23.9708	-0.37498	7.285e-01
SRI	93.8387	-0.37523	5.282e-01
NLRP2	4.81173	-0.37551	8.819e-01
SLC25A20	8.42726	-0.37582	7.508e-01
MRPL4	51.5287	-0.37596	6.802e-01
SDHAF1	12.4643	-0.37606	6.936e-01
NCF4	71.1296	-0.37609	5.539e-01
MRPS2	15.9213	-0.37646	6.722e-01
TMED1	14.0096	-0.37723	6.262e-01
LIN52	4.24378	-0.37805	7.163e-01
NOC3L	14.3156	-0.37849	6.677e-01
KCNJ15	25.8934	-0.37855	7.545e-01
CYFIP2	6.60659	-0.37857	7.545e-01
ALKBH2	4.85181	-0.37878	8.011e-01
ERG28	3.8372	-0.3788	8.169e-01
OGFOD3	13.7318	-0.37884	6.306e-01
EVL	23.0998	-0.37891	7.648e-01
PDIK1L	2.54842	-0.37893	8.397e-01
MOCS3	3.38912	-0.37918	7.508e-01
SFMBT1	2.70799	-0.37926	7.920e-01
FUCA1	13.122	-0.37962	7.808e-01
HVCN1	21.8494	-0.3801	6.927e-01
ITGB1BP1	47.8719	-0.38028	5.507e-01
TLR1	37.8064	-0.38044	5.539e-01
SUPT4H1	104.214	-0.3805	4.884e-01
QPCT	37.7237	-0.38067	6.389e-01		Yes
HSPA14-1	6.03491	-0.38122	5.829e-01
MRPL13	33.8852	-0.38134	6.109e-01
SERPINA1	946.946	-0.38141	5.539e-01		Yes
SETD9	5.16305	-0.38204	7.611e-01
IDH3A	17.824	-0.38227	5.970e-01
PAOX	2.6376	-0.38233	8.209e-01
ACTG1	2701.83	-0.38305	4.903e-01
YAE1D1	4.49313	-0.38324	7.619e-01
STT3A	21.524	-0.3839	5.539e-01
FAM213A	2.56178	-0.38421	8.542e-01
POP7	25.3136	-0.38439	6.291e-01
MRPS15	50.2915	-0.38459	6.339e-01
SMCO4	135.12	-0.3848	5.588e-01
PPIP5K1	4.68073	-0.38494	7.611e-01
SEPHS1	9.10099	-0.38642	6.046e-01
MRPL21	56.7101	-0.38652	4.890e-01
EBPL	22.1308	-0.3866	6.389e-01
PEAK3	6.06893	-0.38673	7.622e-01
REPS2	3.85594	-0.38778	7.599e-01
PRELID1	451.597	-0.38835	5.539e-01
TYSND1	4.29822	-0.38843	7.576e-01
PEX10	7.4411	-0.38864	7.323e-01
MUL1	10.3495	-0.38868	5.348e-01
COQ5	8.97134	-0.38884	6.997e-01
TNFSF8	33.7099	-0.38885	8.348e-01
P2RY13	20.1517	-0.38892	8.152e-01
NUDT2	11.9373	-0.38893	7.323e-01
NR2F6	2.57505	-0.38923	8.376e-01
COPS6	51.3336	-0.38935	4.884e-01
SPR	11.4571	-0.38936	7.698e-01
OLIG1	17.1834	-0.38982	8.413e-01
SLC25A38	3.32552	-0.39027	7.818e-01
CR1	45.5653	-0.39054	7.508e-01
PMM1	11.2264	-0.39083	6.044e-01
RHBDD2	79.0776	-0.3909	5.970e-01
CBX6	36.6392	-0.391	6.263e-01
CDK8	6.86698	-0.39113	6.614e-01
CD40	48.9819	-0.39118	7.388e-01		Yes
CYC1	84.3847	-0.39172	5.455e-01
NEK6	77.6538	-0.39197	5.539e-01
FPGT	5.38388	-0.39309	6.846e-01
INAFM2	26.0705	-0.39363	5.970e-01
HSD17B10	67.2023	-0.39381	4.884e-01
PRR5L	5.66903	-0.39404	8.008e-01
UNC50	28.444	-0.3941	5.347e-01
ZNF567	3.78479	-0.39559	7.631e-01
DPEP2	9.96356	-0.39595	7.733e-01
ATP5PB	152.864	-0.39639	4.884e-01
B3GAT3	40.2871	-0.39717	5.180e-01
GTF3C4	7.61822	-0.39726	6.253e-01
MFNG	30.0263	-0.39736	6.120e-01
RUVBL2	24.7555	-0.39752	5.282e-01
PSMB8	166.353	-0.39776	6.904e-01
RTRAF	90.8693	-0.39796	4.890e-01
THOP1	11.9308	-0.39815	6.339e-01
RBM3	225.581	-0.39817	6.673e-01
CTSC	333.072	-0.39847	7.084e-01
SCRN1	5.01608	-0.39856	7.345e-01
GNB1L	3.92719	-0.3989	7.528e-01
SPATA20	8.87203	-0.39913	7.808e-01		Yes
RTEL1	2.20934	-0.39933	7.808e-01
TMEM39B	7.02137	-0.40004	6.503e-01
SHQ1	5.46426	-0.40018	6.841e-01
PSMA4	115.722	-0.4004	4.890e-01
TPRKB	21.6713	-0.40141	5.539e-01
RPA1	10.5392	-0.40177	6.389e-01
CCDC85C	4.50701	-0.40218	7.508e-01
ATIC	24.8867	-0.40227	7.323e-01
TRMU	8.97405	-0.40281	6.668e-01
PAQR8	3.25745	-0.40289	8.005e-01
STK16	11.9567	-0.40299	5.539e-01
APOL2	15.3954	-0.40326	7.710e-01
CEP120	5.26301	-0.40347	7.486e-01
PSMA5	94.8572	-0.40363	5.435e-01
TUBA1A	104.348	-0.40444	6.843e-01
PSMD8	148.247	-0.40467	5.331e-01
ACOT7	2.82835	-0.40587	8.427e-01
KDELR2	112.932	-0.40609	5.235e-01
ZFPM1	25.5607	-0.40629	7.351e-01
EIF5A	219.747	-0.40655	4.884e-01
TAMM41	5.03512	-0.40661	7.508e-01
CWC27	18.291	-0.40681	5.129e-01
JAGN1	25.3827	-0.4072	5.539e-01
ZSWIM9	3.40525	-0.40734	7.576e-01
EEF1AKMT1	2.90163	-0.40736	7.611e-01
CNBP	255.954	-0.40793	5.180e-01
L3HYPDH	3.48976	-0.40846	8.008e-01
PSMB10	155.61	-0.40893	6.339e-01
CD300LF	37.7422	-0.40921	6.339e-01
GCHFR	78.7383	-0.40939	8.383e-01
CLEC4A	56.5389	-0.40976	7.388e-01
ISOC2	28.4609	-0.41025	7.289e-01
RETSAT	5.24094	-0.41036	7.244e-01
ZNF75D	4.03397	-0.41054	7.145e-01
OVCA2	25.4381	-0.41059	6.744e-01
NDUFS4	35.446	-0.41071	4.884e-01
PITRM1	11.1597	-0.4115	5.282e-01
ARMH1	33.542	-0.41222	7.195e-01
GALNT3	5.28729	-0.41225	7.611e-01
APTR	3.6258	-0.41236	7.388e-01
MPND	12.7605	-0.41236	5.615e-01
TASP1	3.39622	-0.4124	7.323e-01
MCTS1	36.1484	-0.41281	4.903e-01
SGF29	10.4851	-0.41301	6.503e-01
HDGFL3	8.73862	-0.41312	6.974e-01
ZSCAN2	2.14678	-0.41343	7.545e-01
FDPS	45.4823	-0.41349	5.537e-01
NUDT16L1	15.776	-0.41375	5.912e-01
RGS3	9.27765	-0.41432	7.145e-01
MAGED2	12.7411	-0.41451	5.539e-01
RGS16	16.3602	-0.41473	8.856e-01
SRM	73.6604	-0.41499	6.389e-01
IDH2	48.8042	-0.41577	6.166e-01
ZNF891	2.24095	-0.41578	7.698e-01
ECHS1	52.9379	-0.41601	5.539e-01
SNX24	15.2784	-0.41616	7.303e-01
TOMM22	79.2689	-0.41733	5.419e-01
VPS25	34.8168	-0.4186	4.927e-01
USP5	14.1278	-0.41875	6.262e-01
PCED1B	5.55892	-0.41903	8.011e-01
TRMT12	4.60051	-0.41908	7.291e-01
ACCS	3.97814	-0.41912	8.377e-01
AARS2	2.52873	-0.42034	7.508e-01
CD14	1017.23	-0.4207	6.109e-01		Yes
CDIP1	9.01639	-0.42079	6.339e-01
SLC46A1	3.10963	-0.42079	8.645e-01
TMED9	133.767	-0.42096	4.884e-01
GEMIN7	15.9076	-0.42119	5.829e-01
FBXO31	5.35332	-0.42195	7.035e-01
TNFAIP8L2	38.4742	-0.42196	5.621e-01
ZNF383	3.21601	-0.42246	7.388e-01
MAP3K12	3.0036	-0.42313	7.388e-01
UTF1	7.5761	-0.42389	7.654e-01
UCHL3	27.873	-0.4244	5.929e-01
YIF1A	51.8229	-0.42448	5.539e-01
INO80E	22.6135	-0.42465	5.539e-01
CA2	7.60118	-0.42469	8.570e-01
RGS14	13.165	-0.42471	6.674e-01
LILRA5	212.896	-0.4251	7.597e-01		Yes
ZNF783	4.57239	-0.42515	7.179e-01
COA4	63.3785	-0.42543	5.539e-01
RIC8A	31.6367	-0.42673	2.827e-01
LZTFL1	2.67044	-0.42703	7.351e-01
NSUN7	2.84719	-0.42721	8.008e-01
DNAJB11	75.1105	-0.42731	5.507e-01
DNAJC30	7.19843	-0.42775	6.478e-01
TEX10	7.92839	-0.4278	5.829e-01
CLEC4D	21.579	-0.428	8.011e-01
DNLZ	13.3547	-0.42802	6.019e-01
LGALS2	46.2519	-0.42856	8.985e-01
PCSK5	8.51949	-0.42896	7.388e-01		Yes
NIFK	63.8863	-0.42935	5.419e-01
TIMM50	27.652	-0.4297	5.348e-01
TUBE1	3.01839	-0.43044	7.545e-01
FCER2	8.70419	-0.4307	8.595e-01		Yes
ITGB2	624.909	-0.4311	4.933e-01
PARK7	196.113	-0.43254	5.129e-01
KAT14	3.03705	-0.4327	7.622e-01
ALDH18A1	2.91637	-0.43277	7.675e-01
RP9	17.7909	-0.43286	5.929e-01
LEPROTL1	60.8146	-0.43349	5.507e-01
ALKBH4	5.81159	-0.43445	7.106e-01
ARHGEF9	5.18839	-0.43478	7.146e-01
CALHM2	26.3041	-0.43539	6.389e-01
TMEM167A	170.371	-0.43556	4.884e-01
ZNRD1	52.0237	-0.43582	4.884e-01
ZGPAT	17.8529	-0.4362	5.474e-01
EMC9	5.13591	-0.43662	7.084e-01
OGFOD2	7.06112	-0.43709	5.929e-01
PPP5C	13.0678	-0.43747	5.776e-01
FBN2	5.98965	-0.43782	7.553e-01		Yes
TBC1D4	2.56577	-0.43782	8.335e-01
ZNF227	3.80448	-0.43862	6.389e-01
ZNF101	5.02656	-0.43888	6.291e-01
CDK2AP2	86.1211	-0.43899	5.539e-01
SIRPB2	16.3086	-0.43933	6.314e-01
PMVK	30.3252	-0.4398	5.539e-01
LTB4R2	2.04151	-0.43982	7.611e-01
TMEM163	5.26305	-0.43996	8.701e-01
FBXO44	3.19566	-0.44031	7.508e-01
PSME2	424.834	-0.44088	7.219e-01
LIMD2	100.563	-0.44106	6.109e-01
SF3A3	36.2214	-0.44126	4.884e-01
CLIP2	20.9279	-0.44183	5.539e-01
HACD1	3.44854	-0.44261	7.618e-01
NFE2	12.6808	-0.44263	8.230e-01
METTL2A	3.15223	-0.44304	7.388e-01
TAPBPL	14.6122	-0.44312	6.175e-01
AFG1L	2.45085	-0.44445	7.545e-01
TSTA3	24.9225	-0.44494	5.202e-01
DEF6	24.6786	-0.44509	6.291e-01
SNRNP40	21.0956	-0.44513	5.539e-01
PCK2	24.4933	-0.44577	6.389e-01
EGR3	28.6748	-0.44707	7.822e-01
PLAU	61.673	-0.4473	7.283e-01		Yes
DCPS	18.1353	-0.44801	5.909e-01
MRPS12	56.3526	-0.4484	5.539e-01
FBXO4	2.93239	-0.44848	7.259e-01
SDHAF4	3.51145	-0.44859	7.035e-01
TMED3	32.1933	-0.44879	5.683e-01
RER1	107.13	-0.44968	3.523e-01
ACAD10	5.99108	-0.44998	5.929e-01
ABHD16A	7.61908	-0.45048	6.291e-01
GET4	14.0523	-0.45145	5.615e-01
N6AMT1	2.84013	-0.45202	7.648e-01
MCEMP1	556.717	-0.45217	5.539e-01
SP140	8.79287	-0.45245	7.545e-01
RAN	274.414	-0.45264	4.890e-01
CD300A	63.2816	-0.45276	6.109e-01
CXorf40B	10.1179	-0.45318	4.890e-01
BID	171.794	-0.45347	6.175e-01
RCCD1	2.40995	-0.4535	7.792e-01
NDUFAF4	16.4598	-0.45417	7.388e-01
PCOLCE2	11.6515	-0.45467	8.444e-01		Yes
PPIB	545.402	-0.45622	4.884e-01		Yes
GNLY	7.77761	-0.45739	8.690e-01		Yes
TMTC4	2.30164	-0.45745	7.698e-01
MRPL18	45.7379	-0.46007	5.537e-01
SEC11C	52.0071	-0.46017	5.539e-01
C17orf75	4.70835	-0.46072	6.892e-01
THG1L	7.36266	-0.46077	5.929e-01
CAVIN1	3.77498	-0.46116	8.335e-01
ETFA	51.4919	-0.46165	4.884e-01
RFC2	13.0262	-0.4624	4.903e-01
JMJD8	17.7082	-0.46269	5.348e-01
C11orf49	2.95971	-0.46302	7.388e-01
CDC42BPA	5.01502	-0.46344	7.388e-01
VAMP5	254.843	-0.46387	7.863e-01
PDIA3	307.2	-0.46388	4.884e-01
ITGB3BP	3.91768	-0.46431	7.611e-01
DDOST	71.7986	-0.46518	4.890e-01
COLEC12	10.7201	-0.46596	8.595e-01
LSP1	393.918	-0.46617	6.572e-01
LILRA2	100.296	-0.46669	6.109e-01		Yes
CCDC115	23.7155	-0.46712	5.539e-01
SYTL1	5.61331	-0.46791	7.808e-01
RNF113A	12.0062	-0.46793	5.539e-01
ZNF141	5.01804	-0.46821	6.844e-01
CCT2	80.172	-0.46843	4.890e-01
C8orf58	2.84874	-0.46896	6.339e-01
DCP1B	3.51141	-0.46932	7.333e-01
SEC13	76.4941	-0.47001	4.884e-01
TNFRSF11A	7.0882	-0.47138	7.993e-01
SDHAF3	9.92669	-0.47148	6.027e-01
PSEN2	3.99332	-0.47368	7.549e-01
CASP1	103.428	-0.47378	5.610e-01
CIPC	4.65229	-0.47394	7.004e-01
FAM13A	5.66255	-0.47399	7.822e-01
TMEM129	5.79755	-0.47414	6.874e-01
S100A9	9125.84	-0.4744	7.349e-01		Yes
RETREG1	3.56738	-0.4749	8.064e-01
RNF125	5.57841	-0.47599	7.528e-01
THAP8	3.76915	-0.47624	7.388e-01
SOWAHD	7.48341	-0.47644	7.508e-01
CCNB1IP1	4.75446	-0.47793	7.291e-01
NDUFV2	167.901	-0.47921	4.903e-01
BCAT2	10.6787	-0.47935	6.478e-01
SLC48A1	5.8358	-0.48102	7.545e-01
ETFRF1	8.11822	-0.48112	5.539e-01
YIPF2	12.6955	-0.4815	5.096e-01
ABHD11	8.49708	-0.48243	6.109e-01
HSP90B1	552.411	-0.4833	5.539e-01
CUTC	10.6585	-0.48333	5.517e-01
LTV1	17.4313	-0.48402	5.872e-01
RAB11FIP4	7.4013	-0.48434	6.827e-01
MCEE	4.50993	-0.48461	6.389e-01
AMIGO2	7.60487	-0.48513	7.621e-01
GRPEL2	4.30025	-0.48625	6.389e-01
LTB	19.6762	-0.4876	7.296e-01
RCAN3	11.1267	-0.48803	6.046e-01
NOA1	6.28058	-0.48882	5.929e-01
NOD1	6.5734	-0.4904	7.388e-01
NR1D2	6.9927	-0.49082	7.399e-01
FLT3LG	5.8917	-0.49224	7.388e-01		Yes
CFP	130.026	-0.49316	6.306e-01		Yes
SKP2	3.00708	-0.49351	7.289e-01
ICAM2	20.6001	-0.4942	5.929e-01
BORCS6	8.61034	-0.49422	6.338e-01
POLR3B	2.3971	-0.4943	7.234e-01
RHOF	7.46144	-0.4944	5.970e-01
IFRD2	17.8749	-0.49524	6.338e-01
ZNF671	2.08394	-0.49572	7.508e-01
DDX28	6.20734	-0.49586	6.988e-01
HS3ST1	37.0461	-0.49614	7.611e-01
MRPL43	55.6627	-0.49622	4.884e-01
ZNF337	3.807	-0.49699	5.929e-01
ZBED3	4.63477	-0.49715	8.098e-01		Yes
CCR2	39.7924	-0.49782	6.389e-01
HSPA8	395.616	-0.49795	6.109e-01
GSTM4	5.91979	-0.49796	7.698e-01
FCN1	736.716	-0.50016	5.829e-01		Yes
PDIA6	191.645	-0.50471	4.890e-01
LDHB	43.8392	-0.50532	5.700e-01
CHCHD6	2.14791	-0.50622	8.098e-01
ARV1	6.72675	-0.50668	6.503e-01
PCCB	6.65879	-0.50686	6.143e-01
ADAM19	43.0773	-0.50737	7.402e-01
DCTPP1	22.0192	-0.50743	6.677e-01
TNFSF13	101.725	-0.50842	7.110e-01		Yes
TMEM236	6.15022	-0.50937	8.377e-01
GPKOW	8.7721	-0.51075	4.890e-01
LYZ	2674.01	-0.51132	6.389e-01		Yes
ZNF692	6.51882	-0.51236	5.776e-01
CCL23	14.72	-0.51253	8.383e-01		Yes
KIF3A	3.00462	-0.51267	6.823e-01
KLC4	2.65509	-0.51308	7.004e-01
SLC46A2	3.77887	-0.51316	7.622e-01
TMEM173	41.8633	-0.51369	4.933e-01
VNN2	9.61924	-0.51842	8.595e-01
SNX20	33.5529	-0.51845	5.170e-01
GIMAP4	61.6076	-0.51857	7.289e-01
BATF3	37.6618	-0.51862	7.145e-01
DECR2	2.35553	-0.51963	7.475e-01
WDR54	3.0507	-0.52054	7.516e-01
EFCAB2	6.43144	-0.52265	6.843e-01
TADA1	2.45787	-0.52292	7.347e-01
PPIL1	10.2868	-0.52343	6.253e-01
COPS3	21.9898	-0.52441	4.890e-01
SCD	22.0046	-0.52513	7.004e-01
VMAC	3.17516	-0.52536	7.120e-01
MFSD3	5.18346	-0.52542	7.145e-01
PDK2	2.90491	-0.52568	7.508e-01
NDC1	3.17308	-0.52585	7.338e-01
BST1	55.9604	-0.52603	4.884e-01
TBKBP1	2.99308	-0.52655	7.345e-01
TRGC1	13.1977	-0.53187	7.635e-01
TMEM176A	127.954	-0.53287	8.304e-01
NPRL2	5.3579	-0.53328	6.389e-01
GSPT2	3.44556	-0.53418	6.744e-01
PTPN4	4.15564	-0.53511	6.389e-01
SIGLEC11	5.70106	-0.53527	7.609e-01
FUZ	2.05828	-0.53544	7.380e-01
PDF	5.53086	-0.53613	7.084e-01
LRG1	32.1184	-0.53676	8.003e-01		Yes
NAPSA	3.75135	-0.54031	7.997e-01		Yes
MAPRE3	4.81512	-0.54124	5.686e-01
GTPBP8	6.62262	-0.5428	5.539e-01
EPHX1	5.0176	-0.54296	7.157e-01
NSDHL	7.69077	-0.54325	5.096e-01
GMPPB	20.3086	-0.54337	5.539e-01
TNFRSF4	6.10925	-0.54479	8.304e-01
FN3KRP	5.00286	-0.54555	6.823e-01
ALDH1B1	2.84843	-0.54638	7.486e-01
COG6	4.72391	-0.54767	5.929e-01
EEF1E1	5.10797	-0.54929	6.060e-01
MEI1	12.6921	-0.551	6.874e-01
SEPT8	2.64019	-0.55322	7.323e-01
HLA-DQB1	319.231	-0.55543	7.622e-01
ICAM3	53.2561	-0.556	6.133e-01
CENPBD1	8.04673	-0.55622	5.686e-01
GIMAP7	42.0285	-0.5583	7.145e-01
NT5C3B	9.79239	-0.55837	6.874e-01
IL1A	86.4267	-0.55952	8.602e-01		Yes
CFD	278.637	-0.55954	5.955e-01		Yes
TMEM9	7.68697	-0.55996	6.389e-01
STAC	32.5397	-0.56207	7.918e-01
APOO	5.48592	-0.56359	5.539e-01		Yes
RITA1	4.26868	-0.56404	6.721e-01
ALG12	8.96683	-0.56635	5.096e-01
CCDC86	9.44273	-0.56921	6.304e-01
UCP2	309.073	-0.5701	5.348e-01
TPGS2	14.6063	-0.57047	5.096e-01
KMT5C	3.14158	-0.57067	7.035e-01
TMEM70	49.9492	-0.57412	4.890e-01
HLA-DOA	6.65316	-0.57471	8.444e-01
POLR3H	18.5807	-0.57706	5.539e-01
NUCB2	30.5366	-0.57714	5.096e-01		Yes
DNAL4	4.07684	-0.57759	5.571e-01
CCDC167	31.2041	-0.57808	4.884e-01
CISH	51.6461	-0.58141	6.677e-01
PRMT5	9.19811	-0.58204	5.539e-01
NAA20	49.8248	-0.58312	4.890e-01
BYSL	6.86051	-0.58359	6.046e-01
BLNK	3.1756	-0.58483	8.337e-01
TIMP4	16.4752	-0.58705	8.011e-01		Yes
LIN7B	3.7507	-0.58729	6.614e-01
STN1	5.80026	-0.58848	6.744e-01
EEF2KMT	7.3921	-0.58952	6.105e-01
MRPL39	7.19412	-0.59083	5.539e-01
LRP8	6.23533	-0.59221	6.291e-01		Yes
POC5	3.60294	-0.59545	6.261e-01
MANF	92.3914	-0.59586	5.331e-01		Yes
CALR	456.4	-0.5971	4.884e-01
RRS1	16.4162	-0.60165	6.105e-01
SDF2L1	188.191	-0.60267	5.507e-01
ACOT2	7.64905	-0.6056	6.843e-01
MAP3K7CL	17.1936	-0.60563	7.161e-01
C3orf14	4.8789	-0.60744	7.296e-01
S100A13	8.33469	-0.60764	7.545e-01		Yes
SLC35B1	39.4649	-0.60766	3.523e-01
TAF9B	2.87792	-0.60875	6.306e-01
CAPS	2.45204	-0.61078	7.597e-01
CHST13	3.40068	-0.6111	7.009e-01
TMEM176B	203.293	-0.61223	7.808e-01
MTFP1	5.89784	-0.61306	6.109e-01
TMEM53	10.8521	-0.61474	6.389e-01
MAP2K6	3.68574	-0.61555	7.349e-01
SEMA4B	17.4689	-0.61626	5.929e-01
RNASEH2A	5.34069	-0.61636	6.389e-01
NIPSNAP1	3.25506	-0.61742	6.641e-01
TCTN1	2.88021	-0.61928	6.264e-01
FRMD4A	4.92806	-0.62025	8.060e-01
MSH2	2.86575	-0.62315	7.388e-01
HADH	6.81348	-0.62685	6.389e-01
SNAI3	12.0062	-0.63125	7.323e-01
SUCNR1	4.31974	-0.6331	7.670e-01
MYC	49.7852	-0.63516	5.419e-01
MAGIX	2.32074	-0.64027	5.763e-01
APOBEC3F	2.5296	-0.64158	7.035e-01
TMEM150B	13.4412	-0.64389	6.325e-01
MVK	2.74579	-0.64489	6.927e-01
MPI	6.50507	-0.64787	5.507e-01
SLC25A22	5.42766	-0.65069	5.347e-01
KCTD15	2.72781	-0.65201	6.389e-01
TSEN54	4.61737	-0.65242	5.588e-01
STMN1	10.8753	-0.65306	7.388e-01
SELL	88.0492	-0.65429	6.904e-01
TIFA	25.9794	-0.65505	6.874e-01
IL27	10.0005	-0.66156	7.808e-01		Yes
FCGR3B	4.65183	-0.66245	7.323e-01		Yes
TULP3	2.16237	-0.66287	6.109e-01
SLCO4C1	3.47422	-0.66521	7.145e-01
TBC1D10C	10.079	-0.6685	5.356e-01
EDNRB	10.6875	-0.6699	6.677e-01
HP	11.485	-0.66999	7.997e-01		Yes
EBNA1BP2	36.9394	-0.67195	4.067e-01
TRAP1	15.7013	-0.67397	5.096e-01
RARRES3	76.6955	-0.67729	7.156e-01
CLEC2D	5.38976	-0.67932	6.343e-01
FAM118B	8.9484	-0.67972	5.096e-01
ZNF296	3.26728	-0.68096	6.419e-01
SEPT1	5.14731	-0.68789	6.314e-01
APOL4	11.7053	-0.68849	7.583e-01		Yes
RPUSD2	2.29331	-0.69395	6.677e-01
CEACAM21	3.83212	-0.70031	6.306e-01
GAL3ST4	6.06177	-0.70123	7.005e-01
SOCS2	6.55705	-0.70946	7.323e-01
EVI5L	4.62714	-0.71454	4.884e-01
CYP1B1	94.4266	-0.71521	6.314e-01
RBP7	38.8184	-0.71754	5.498e-01
POLR1E	3.45616	-0.7305	5.539e-01
KLHDC7B	7.37246	-0.73256	7.545e-01
NT5DC2	13.8148	-0.73392	5.539e-01
HLA-DQA1	140.128	-0.74035	7.701e-01
AKTIP	2.94345	-0.74273	5.537e-01
APOBEC3A	185.061	-0.74428	7.323e-01
CRELD2	55.6967	-0.74457	4.884e-01
DHFR	5.15546	-0.7517	5.507e-01
CDPF1	3.33095	-0.75592	5.539e-01
CD52	520.252	-0.76412	5.096e-01
HMBS	8.68114	-0.76685	5.539e-01
SRSF8	6.4212	-0.76818	5.539e-01
WDYHV1	4.01864	-0.77134	4.903e-01
TRIB3	21.6067	-0.77846	5.347e-01
TXNDC5	5.8637	-0.7835	5.348e-01
TNFRSF18	4.03378	-0.79849	7.106e-01		Yes
CX3CR1	8.24298	-0.79972	7.323e-01
MPV17L2	6.88686	-0.8041	4.931e-01
ID3	25.9986	-0.8195	7.032e-01
GBP5	90.0179	-0.8238	7.345e-01
PEMT	9.4372	-0.85089	4.884e-01
FCRLB	6.51803	-0.86372	5.718e-01
IL21R	4.44431	-0.88235	6.744e-01
FANCM	2.1717	-0.89492	5.537e-01
ETV7	10.0766	-0.90251	7.618e-01
FAM124A	4.34046	-0.90524	5.970e-01
AGRP	11.5128	-0.90871	7.146e-01		Yes
IL32	10.5351	-0.91312	6.927e-01		Yes
ANKRD22	46.4482	-0.95004	6.167e-01
ATP6V0E2	3.07389	-0.9715	5.829e-01
SUSD3	5.30617	-0.97642	5.517e-01
FADS2	3.22228	-1.02607	6.338e-01
CES1	43.1343	-1.04149	5.718e-01
PRADC1	10.7901	-1.05221	4.067e-01		Yes
FKBP1C	2.98565	-1.07814	4.961e-01
LGALS3BP	19.0323	-1.10035	6.415e-01		Yes
STEAP4	28.7857	-1.1188	5.539e-01
CH25H	13.6148	-1.23098	6.264e-01
NRG1	19.5242	-1.24975	4.884e-01		Yes
SIGLEC12	12.289	-1.32068	5.539e-01
CD2	3.74479	-1.38619	5.419e-01
CLEC4G	4.2745	-1.39433	4.884e-01
CXCL10	203.029	-1.87654	5.829e-01		Yes

### Sheet: DC2
gene	baseMean	log2FoldChange	padj	sign	secretome
CXCL9	54.9809	2.73683	9.992e-01		Yes
HES4	10.4377	2.37539	9.992e-01
TMEM158	5.38347	2.18906	9.992e-01
NCS1	4.58235	2.14564	9.992e-01
CHST7	9.23463	2.04996	9.992e-01
CCL22	177.7	1.82967	9.992e-01		Yes
MFGE8	4.33718	1.82382	9.992e-01		Yes
TNFSF18	6.31583	1.8128	9.992e-01
ITGB8	10.1051	1.80554	9.992e-01
LONRF3	2.37641	1.74861	9.992e-01
ALDH1A2	3.76631	1.73933	9.992e-01
GRAMD1B	7.45233	1.64373	2.351e-01
MTSS1	14.5942	1.63942	9.992e-01
GNLY	37.8411	1.62377	9.992e-01		Yes
CRLF2	10.7177	1.5686	9.992e-01
TLE1	3.09959	1.56315	9.992e-01
ZP3	2.16821	1.55282	9.992e-01		Yes
TNFSF4	9.4786	1.47146	9.992e-01
VMO1	36.4844	1.47036	9.992e-01		Yes
SMIM24	3.11074	1.41039	9.992e-01
CXCL2	18.6212	1.40106	9.992e-01		Yes
TGFA	9.08412	1.36252	9.992e-01		Yes
CSGALNACT1	4.03753	1.35113	9.992e-01
SH2D4A	8.63956	1.34013	9.992e-01
PAPSS2	11.5531	1.3296	9.992e-01
NRIP3	2.92225	1.29826	9.992e-01
IL1R1	25.1435	1.29595	9.992e-01		Yes
NMB	23.3045	1.29516	9.992e-01		Yes
ZNF219	2.63828	1.29174	9.992e-01
ADARB1	2.95322	1.29145	9.992e-01
HIST3H2A	10.3121	1.28732	9.992e-01
TP53INP2	5.0112	1.28147	9.992e-01
NCR3LG1	3.03304	1.25587	9.992e-01
SDC3	3.14078	1.24481	9.992e-01
C5AR1	27.281	1.2218	9.992e-01
ETV7	6.43017	1.2174	9.992e-01
AGRN	6.0477	1.21682	9.992e-01		Yes
RAMP1	51.1308	1.20919	9.992e-01
RNASE1	33.3367	1.20888	9.992e-01		Yes
NECTIN1	2.70531	1.19913	9.992e-01		Yes
SDS	53.2192	1.19471	9.992e-01
PLCB1	3.82863	1.18688	9.992e-01
ABCC3	8.61437	1.17149	9.992e-01
PLCL1	6.09273	1.1544	9.992e-01
TFPI	4.74543	1.14824	9.992e-01		Yes
MRAS	17.3793	1.11845	9.992e-01
SMIM13	9.69759	1.10735	9.992e-01
LPAR1	4.16006	1.10651	9.992e-01
PHLDA1	28.9889	1.07554	9.992e-01
GADD45G	15.3475	1.07106	9.992e-01
NLN	9.84115	1.06279	9.992e-01
MFSD9	2.55012	1.06186	9.992e-01
ZBTB21	5.9161	1.06152	9.992e-01
SPP1	379.349	1.04811	9.992e-01		Yes
FADS3	13.3991	1.04402	9.992e-01
PAX8	4.34181	1.04215	9.992e-01
FKTN	2.61205	1.03781	9.992e-01
TRAF5	16.8767	1.03557	9.992e-01
PHF13	4.41753	1.0327	9.992e-01
LDLR	10.1041	1.01977	9.992e-01
GLDN	39.7734	1.0179	9.992e-01		Yes
BBS10	3.12731	1.01389	9.992e-01
ABHD6	12.3635	1.00886	9.992e-01
CCR7	137.671	1.00798	9.992e-01
RARG	4.58597	1.00531	9.992e-01
PALB2	4.5745	1.005	9.992e-01
BTBD3	4.83608	1.00096	9.992e-01
LBX2	1.74454	0.99975	9.992e-01
DUSP4	43.7155	0.99745	9.992e-01
THAP2	12.4154	0.99425	9.992e-01
OLFM2	4.54238	0.98725	9.992e-01		Yes
ABCB1	1.72999	0.98587	9.992e-01
SLC16A10	27.2737	0.98323	9.992e-01
FABP5	386.776	0.97937	9.992e-01
ABHD17C	4.09629	0.97114	9.992e-01
PANX1	5.47318	0.96384	9.992e-01
HTRA1	6.90029	0.96237	9.992e-01		Yes
CAB39L	2.56891	0.9597	9.992e-01
ZC3H12A	16.7939	0.95485	9.992e-01
CTNNAL1	6.23937	0.95407	9.992e-01
SMOX	8.18048	0.95168	9.992e-01
IFT46	1.82156	0.95025	9.992e-01
ISG20	83.4654	0.94318	9.992e-01
GPC4	3.94879	0.94288	9.992e-01
INSIG1	108.156	0.94084	9.992e-01
HOMER1	2.7317	0.9392	9.992e-01
CLEC4F	11.6981	0.93919	9.992e-01
MAP4K4	41.0263	0.93875	9.992e-01
SLC37A3	1.92847	0.93798	9.992e-01
ZNF764	2.33756	0.93606	9.992e-01
GPAT3	65.3761	0.93307	9.992e-01
TVP23A	16.582	0.9291	9.992e-01
PDGFC	7.09588	0.9253	9.992e-01		Yes
IL1R2	64.1557	0.92491	9.992e-01		Yes
ARAP3	2.88944	0.92337	9.992e-01
TNFRSF10D	4.75872	0.92268	9.992e-01
TNFSF13B	125.743	0.91955	9.992e-01		Yes
SLC9B2	4.39159	0.91453	9.992e-01
SESN1	16.6617	0.90523	9.992e-01
CTSL	115.424	0.90018	9.992e-01
TTYH3	29.1951	0.89293	9.992e-01
CEP112	2.64033	0.8916	9.992e-01
DNMBP	2.77142	0.88564	9.992e-01
NEMP1	7.49947	0.88207	9.992e-01
LSS	6.46327	0.88079	9.992e-01
EPAS1	5.47164	0.87772	9.992e-01
MAPK13	5.31061	0.87624	9.992e-01
JRKL	2.65042	0.87554	9.992e-01
SPIRE1	6.04071	0.87326	9.992e-01
NUDT7	1.99928	0.87285	9.992e-01
PDK4	33.6637	0.8701	9.992e-01
PRR15	4.43806	0.86702	9.992e-01
ZNF57	1.63264	0.86474	9.992e-01
OLMALINC	2.53711	0.86063	9.992e-01
FAM131A	6.15241	0.86041	9.992e-01
RGS9	3.12973	0.86016	9.992e-01
UNC5B	11.2986	0.85524	9.992e-01
MAP3K14	23.4004	0.85048	9.992e-01
CMPK2	19.6178	0.84705	9.992e-01
CCL24	28.7704	0.84568	9.992e-01		Yes
PSD3	6.48583	0.84302	9.992e-01
ANG	2.75069	0.84133	9.992e-01		Yes
NEURL1	2.6094	0.84065	9.992e-01
ARL10	2.72966	0.84049	9.992e-01
WDR35	2.08062	0.83948	9.992e-01
SLC6A12	3.43835	0.83913	9.992e-01
PRH1	3.4933	0.83391	9.992e-01
RFX2	8.55705	0.83196	9.992e-01
F13A1	55.8914	0.82743	9.992e-01		Yes
KCNQ1OT1	5.71414	0.82509	9.992e-01
ZNF649	5.84173	0.82438	9.992e-01
LPAR2	3.2021	0.82253	9.992e-01
ACVR2A	2.1245	0.81956	9.992e-01
GPR157	38.9746	0.81736	9.992e-01
CD1B	35.5446	0.81681	9.992e-01
LEPR	2.26783	0.81388	9.992e-01
TRAF2	8.5846	0.81373	9.992e-01
SLC35A1	2.55864	0.81284	9.992e-01
MGLL	28.9038	0.81242	9.992e-01
BRPF3	3.70092	0.80942	9.992e-01
FBXO46	5.23365	0.80902	9.992e-01
STK35	4.29766	0.80806	9.992e-01
HOMER3	6.30765	0.8076	9.992e-01
C1orf56	2.22135	0.80592	9.992e-01		Yes
ETV3	38.9929	0.80516	9.992e-01
SLC22A18AS	2.26806	0.7976	9.992e-01
CDKN1C	14.3079	0.79607	9.992e-01
LMF1	4.05049	0.79438	9.992e-01
CDCA4	11.111	0.79339	9.992e-01
SQLE	46.7373	0.79061	9.992e-01
DYRK1B	3.85495	0.78994	9.992e-01
ISG15	187.947	0.78984	9.992e-01		Yes
TUBB2A	15.8161	0.78865	9.992e-01
KLF8	3.35881	0.78679	9.992e-01
TWSG1	10.8	0.78605	9.992e-01		Yes
CDAN1	1.77719	0.78579	9.992e-01
FCGBP	30.9593	0.78505	9.992e-01		Yes
ARL4A	29.222	0.78465	9.992e-01
CMKLR1	4.68485	0.78095	9.992e-01
MIER3	4.52301	0.78036	9.992e-01
NRIP1	44.1677	0.77767	9.992e-01
TMCC3	12.2957	0.77591	9.992e-01
CD276	17.712	0.7755	9.992e-01
IL2RG	33.5844	0.76969	9.992e-01
CDK17	23.5685	0.76902	9.992e-01
RASGRF1	3.21687	0.76893	9.992e-01
ANKRD9	7.58878	0.76737	9.992e-01
EIF5A2	3.5674	0.76453	9.992e-01
KLF2	48.5592	0.76023	9.992e-01
HEATR5A	5.65413	0.7537	9.992e-01
CA11	4.65158	0.74943	9.992e-01		Yes
BHLHE41	52.5446	0.74806	9.992e-01
RAB7B	14.7403	0.74757	9.992e-01
RASSF8	2.64469	0.74651	9.992e-01
TBC1D13	9.14794	0.74358	9.992e-01
FAM8A1	3.52351	0.74102	9.992e-01
ZMYND15	7.81441	0.73901	9.992e-01
INO80C	12.4325	0.73882	9.992e-01
DHFR2	1.7362	0.73569	9.992e-01
TMEM63B	5.38714	0.73441	9.992e-01
OAS1	46.7616	0.73435	9.992e-01
ZNF777	2.35626	0.73396	9.992e-01
TBC1D10A	13.4806	0.73321	9.992e-01
FAM173B	4.90708	0.7322	9.992e-01
AKT3	8.2622	0.73219	9.992e-01
CYP51A1	39.1164	0.73152	9.992e-01
SNAI1	7.73209	0.7315	9.992e-01
PADI2	15.2976	0.72983	9.992e-01
BANP	15.8641	0.72951	9.992e-01
ACP6	2.74097	0.72719	9.992e-01
MTMR11	3.9507	0.72621	9.992e-01
FGD5	4.96121	0.72538	9.992e-01
ZNF778	2.1242	0.72537	9.992e-01
CSF1	9.32247	0.72506	9.992e-01		Yes
PPFIBP1	9.66111	0.72468	9.992e-01
CD1E	179.419	0.72451	9.992e-01
SRXN1	5.18884	0.72413	9.992e-01
TYW5	5.54273	0.72322	9.992e-01
BTG1	420.508	0.71631	9.992e-01
TOM1L2	3.48116	0.71514	9.992e-01
WIPI1	9.00102	0.71155	9.992e-01
DNAJC27	2.80818	0.71114	9.992e-01
PEAK1	8.40768	0.71026	9.992e-01
ARHGAP21	18.9015	0.70999	9.992e-01
DUSP16	3.26212	0.70973	9.992e-01
PHF1	12.6458	0.70971	9.992e-01
MHENCR	3.68104	0.70809	9.992e-01
CST7	410.179	0.70663	9.992e-01		Yes
RAD54L2	6.06656	0.70646	9.992e-01
RAPH1	12.0198	0.70525	9.992e-01
ZNF701	4.36966	0.7045	9.992e-01
SLC41A2	18.9615	0.70322	9.992e-01
ZNF410	3.91643	0.70133	9.992e-01
JMY	5.86758	0.69671	9.992e-01
TPM2	7.25314	0.69663	9.992e-01
MDM2	23.5975	0.69478	9.992e-01
CD109	15.1467	0.69419	9.992e-01
KLF11	9.63099	0.691	9.992e-01
ADAT3	5.15577	0.69085	9.992e-01
AKR1C3	10.0836	0.687	9.992e-01
ZNF785	3.62368	0.68587	9.992e-01
CEP19	3.08574	0.68487	9.992e-01
BRD1	6.36264	0.68424	9.992e-01
MIR22HG	14.2618	0.68361	9.992e-01
ARL15	5.47816	0.68314	9.992e-01
HELZ2	9.01828	0.68122	9.992e-01
BTG3	27.202	0.6807	9.992e-01
GAS2L1	13.1018	0.68045	9.992e-01
RASA3	10.5182	0.67852	9.992e-01
HERC5	24.1608	0.67834	9.992e-01
UST	3.92037	0.67512	9.992e-01
CLEC11A	26.2293	0.67369	9.992e-01		Yes
MZF1	6.29981	0.67249	9.992e-01
KLHL28	12.3426	0.67175	9.992e-01
ATP11A	12.2849	0.66703	9.992e-01
RUBCN	18.7052	0.66622	9.992e-01
NPHP3	3.19691	0.66146	9.992e-01
THBS1	65.9804	0.66124	9.992e-01		Yes
G0S2	216.027	0.66071	9.992e-01
CKAP4	5.11383	0.65972	9.992e-01
CH25H	13.5799	0.65865	9.992e-01
SPR	8.6694	0.65857	9.992e-01
GUCY1B1	3.41588	0.65822	9.992e-01
EZR	149.527	0.65621	9.992e-01
PDE4D	5.47615	0.65573	9.992e-01
LPL	30.6468	0.65569	9.992e-01		Yes
AAED1	38.7082	0.65562	9.992e-01
MAP1LC3A	12.6867	0.6556	9.992e-01
MSMO1	21.7862	0.6556	9.992e-01
IRF2BP1	5.13712	0.65437	9.992e-01
TNFSF15	3.90428	0.65226	9.992e-01		Yes
TMEM245	10.0652	0.65166	9.992e-01
CCND2	45.7557	0.64816	9.992e-01
PGM2L1	6.06508	0.64778	9.992e-01
FOSL1	4.39558	0.64684	9.992e-01
DNAJB4	8.78781	0.64672	9.992e-01
FBXL19	3.00767	0.64664	9.992e-01
CHMP1B	36.5914	0.64634	9.992e-01
TOMM34	25.3404	0.64454	9.992e-01
MAP4K3	12.7467	0.64308	9.992e-01
SPDL1	4.29344	0.64214	9.992e-01
DTX2	17.8293	0.63944	9.992e-01
VPS37B	11.6828	0.63743	9.992e-01
CHKA	13.5164	0.63442	9.992e-01
TNFAIP1	9.49592	0.63422	9.992e-01
DCUN1D3	3.77873	0.63415	9.992e-01
SLC4A2	14.2823	0.63071	9.992e-01
ZNF181	4.96023	0.63067	9.992e-01
LILRA6	20.3069	0.63061	9.992e-01
TMEM236	3.64662	0.62994	9.992e-01
CDK14	8.57142	0.62815	9.992e-01
GNA12	27.0563	0.628	9.992e-01
FER	7.30374	0.62588	9.992e-01
SERPING1	37.7578	0.62572	9.992e-01		Yes
SAT1	1096.53	0.62567	9.992e-01
STAT4	11.8917	0.62563	9.992e-01
CRADD	5.78601	0.62563	9.992e-01
CUL7	3.1217	0.62399	9.992e-01
AMOT	3.86749	0.6233	9.992e-01
PC	2.18657	0.62324	9.992e-01
F8A1	1.96816	0.62211	9.992e-01
TNFRSF18	24.0527	0.62165	9.992e-01		Yes
BRAF	14.3698	0.62097	9.992e-01
ZFP90	7.42725	0.62066	9.992e-01
C3AR1	60.7257	0.62041	9.992e-01
PIK3CA	10.3892	0.61983	9.992e-01
TNFRSF25	3.54757	0.6192	9.992e-01		Yes
TESK2	6.76634	0.61834	9.992e-01
PPP2R2B	10.9647	0.61631	9.992e-01
NDE1	21.15	0.61621	9.992e-01
FPR2	7.2723	0.616	9.992e-01
FILIP1L	50.2102	0.61478	9.992e-01
BICRA	4.05126	0.61393	9.992e-01
TFEC	42.8581	0.61306	9.992e-01
BCAT1	33.7073	0.61097	9.992e-01
HOMER2	14.7044	0.61079	9.992e-01
MICA	8.56871	0.60848	9.992e-01
SQSTM1	262.752	0.60843	9.992e-01
ACVR1	4.01606	0.60825	9.992e-01
ZSWIM4	4.09102	0.60697	9.992e-01
MALT1	75.3155	0.60603	9.992e-01
COMMD3	7.28143	0.60547	9.992e-01
CTLA4	5.77797	0.60508	9.992e-01
ENC1	4.00024	0.60435	9.992e-01
TMEM99	3.21478	0.60423	9.992e-01
STX4	49.0708	0.60373	9.992e-01
LY6E	270.645	0.6035	9.992e-01
SGMS2	12.4632	0.60041	9.992e-01
SGTB	16.4947	0.59957	9.992e-01
GAN	3.64077	0.59885	9.992e-01
RAB9A	41.2802	0.59783	9.992e-01
ACSL3	42.8969	0.59723	9.992e-01
TXN	794.17	0.59635	9.992e-01
TECPR2	4.35204	0.59545	9.992e-01
PID1	18.2948	0.59356	9.992e-01
MIB2	6.53161	0.59339	9.992e-01
NRP2	34.7398	0.59305	9.992e-01		Yes
HNRNPUL2-BSCL2	2.07309	0.59246	9.992e-01
LATS2	11.063	0.5917	9.992e-01
SERINC2	6.0374	0.5916	9.992e-01
CPM	43.5474	0.59017	9.992e-01
FNDC3B	41.1471	0.59007	9.992e-01
RNF168	24.8648	0.58932	9.992e-01
OTUD4	14.0835	0.58845	9.992e-01
MAPK7	4.49073	0.58834	9.992e-01
NEK1	7.77478	0.5878	9.992e-01
WWC3	3.28719	0.58745	9.992e-01
SLC30A1	2.64012	0.58729	9.992e-01
TGM2	26.0078	0.58652	9.992e-01		Yes
USP53	13.7952	0.58569	9.992e-01
CPTP	8.30586	0.58497	9.992e-01
BTBD19	2.71946	0.58448	9.992e-01
MOB3C	7.07195	0.58294	9.992e-01
CD9	242.774	0.58195	9.992e-01
MX1	142.896	0.58172	9.992e-01
TRMT10A	3.75545	0.58168	9.992e-01
STAMBPL1	13.1992	0.58114	9.992e-01
SLC4A8	2.16194	0.57939	9.992e-01
PPP1R3E	5.25813	0.57914	9.992e-01
ANXA2R	4.67103	0.57842	9.992e-01
GLS	86.0995	0.57789	9.992e-01
BORCS5	13.5892	0.57678	9.992e-01
PDGFA	3.38829	0.5764	9.992e-01		Yes
SEPT10	5.63788	0.57618	9.992e-01
CREB5	24.7447	0.57502	9.992e-01
LYSMD3	10.0657	0.57481	9.992e-01
SATB1	36.2441	0.57281	9.992e-01
PKIB	136.456	0.56973	9.992e-01
ZNF175	2.12057	0.56972	9.992e-01
IL7R	291.958	0.569	9.992e-01
TBC1D17	10.5857	0.56888	9.992e-01
CHUK	9.62517	0.56864	9.992e-01
USP12	40.5752	0.56813	9.992e-01
YIPF6	13.8665	0.56778	9.992e-01
AKAP8	11.2462	0.56754	9.992e-01
SCO2	2.46703	0.56746	9.992e-01
GNA13	75.2968	0.56562	9.992e-01
CNBD2	2.68041	0.56442	9.992e-01
HINT3	12.0286	0.5643	9.992e-01
QPCTL	2.60554	0.56425	9.992e-01
REV3L	29.8916	0.56319	9.992e-01
CCNB1	8.2814	0.56298	9.992e-01
STX11	42.5223	0.56267	9.992e-01
EPOR	1.92253	0.56222	9.992e-01
JOSD1	23.8961	0.56174	9.992e-01
HDHD2	4.30008	0.56169	9.992e-01
ZDHHC9	2.72984	0.56072	9.992e-01
SRCAP	6.85654	0.55973	9.992e-01
ZNF408	5.03251	0.55854	9.992e-01
DGKH	4.61308	0.55849	9.992e-01
TRIM37	7.09502	0.55805	9.992e-01
RAB8B	53.6542	0.55779	9.992e-01
PARP6	10.0321	0.55592	9.992e-01
DNAH1	1.9125	0.55189	9.992e-01
DVL1	3.93787	0.55119	9.992e-01
CDCP1	20.9809	0.55108	9.992e-01
RSAD2	22.0872	0.54977	9.992e-01
MIR155HG	52.1092	0.54801	9.992e-01
TICAM2	6.40144	0.54741	9.992e-01
SEC24A	9.08771	0.54666	9.992e-01
ZNF836	5.11182	0.54637	9.992e-01
KLF7	9.06939	0.54592	9.992e-01
SIPA1L1	38.6609	0.54524	9.992e-01
CBWD1	8.72814	0.54444	9.992e-01
RTN2	7.28593	0.54279	9.992e-01
TRPS1	28.3384	0.54226	9.992e-01
FZD1	10.1499	0.54039	9.992e-01
E2F1	3.24142	0.53872	9.992e-01
GPR35	21.0048	0.53729	9.992e-01
ZNF260	7.7265	0.5364	9.992e-01
CCRL2	21.315	0.536	9.992e-01
KLHL17	1.85041	0.53534	9.992e-01
STMN3	2.42754	0.53401	9.992e-01
TLR4	15.6809	0.53353	9.992e-01
MYLPF	3.31574	0.53187	9.992e-01
FAM107B	83.1046	0.53163	9.992e-01
ZHX3	2.77585	0.53136	9.992e-01
TNS1	3.28169	0.53074	9.992e-01
TNFRSF12A	21.2486	0.53069	9.992e-01
TAF13	7.93859	0.53065	9.992e-01
PSTK	2.63009	0.5299	9.992e-01
IDI1	31.8088	0.52968	9.992e-01
B4GALT5	18.397	0.52967	9.992e-01
SYNJ2BP	4.65542	0.52893	9.992e-01
LMNA	227.393	0.52879	9.992e-01
UGDH	7.21832	0.52773	9.992e-01
DYNLT3	25.2082	0.52669	9.992e-01
ARL5B	11.7998	0.52656	9.992e-01
ZNF596	1.55708	0.52614	9.992e-01
ZBTB24	13.2183	0.52537	9.992e-01
SIPA1L2	10.5684	0.52528	9.992e-01
ACOT9	49.1393	0.52523	9.992e-01
C16orf45	3.53453	0.52468	9.992e-01
JAZF1	36.4548	0.52456	9.992e-01
TMEM53	5.18539	0.5245	9.992e-01
ZNF513	7.28944	0.52392	9.992e-01
IRGQ	5.33312	0.5236	9.992e-01
TAF11	24.2963	0.52324	9.992e-01
ATN1	9.68494	0.52321	9.992e-01
SLC25A24	62.0115	0.52308	9.992e-01
RYK	10.4381	0.5218	9.992e-01
SNX9	55.8298	0.52087	9.992e-01
FAM53B	10.4457	0.51955	9.992e-01
ZRANB1	6.86105	0.51951	9.992e-01
ARFGAP3	67.1065	0.51846	9.992e-01
KCNE1	3.46079	0.51826	9.992e-01
VAV2	5.15389	0.51726	9.992e-01
SPRED1	45.7771	0.51714	9.992e-01
SPART	22.5427	0.51674	9.992e-01
SWT1	2.7338	0.51633	9.992e-01
C21orf58	2.35414	0.51559	9.992e-01
ZBTB10	15.7002	0.51462	9.992e-01
CBWD5	5.10482	0.51456	9.992e-01
TCFL5	4.51047	0.51411	9.992e-01
ATP6V1C1	40.8857	0.51315	9.992e-01
VPS37C	11.9721	0.51305	9.992e-01
GIN1	3.5357	0.51298	9.992e-01
CRYZ	10.346	0.51172	9.992e-01
CNNM4	3.03962	0.51166	9.992e-01
SLC38A7	6.51437	0.51126	9.992e-01
CLEC2D	13.71	0.51097	9.992e-01
ZNF329	2.24588	0.51046	9.992e-01
SLC1A3	24.639	0.5101	9.992e-01
NOCT	6.09116	0.50968	9.992e-01
KCNE5	5.96876	0.5085	9.992e-01
ZBTB46	13.574	0.50738	9.992e-01
ITGAV	24.3819	0.50711	9.992e-01
KCNJ2	3.85841	0.50644	9.992e-01
EME2	2.43636	0.50582	9.992e-01
TRIB1	43.6638	0.50574	9.992e-01
C19orf47	2.54644	0.50557	9.992e-01
ARPIN	6.56258	0.50525	9.992e-01
FAM102B	42.2625	0.50458	9.992e-01
EMD	73.7635	0.50456	9.992e-01
SS18L1	3.86207	0.50445	9.992e-01
DOCK4	23.9419	0.50404	9.992e-01
ARNTL2	12.1522	0.50388	9.992e-01
MCUR1	49.6135	0.50232	9.992e-01
ACTA2	6.2067	0.50215	9.992e-01
C3orf62	4.01318	0.50048	9.992e-01
GALNT3	9.59476	0.50013	9.992e-01
CTIF	3.56059	0.49973	9.992e-01
TNFRSF10A	6.13955	0.49969	9.992e-01
MT2A	214.818	0.4995	9.992e-01
TBC1D4	26.2496	0.49949	9.992e-01
KLHL26	2.58347	0.49868	9.992e-01
ZNF587	4.16133	0.49863	9.992e-01
RALA	248.474	0.49848	9.992e-01
SMAD7	14.8845	0.49841	9.992e-01
ATP1B3	108.379	0.49838	9.992e-01
NR4A3	120.628	0.49765	9.992e-01
IRF2BPL	14.0037	0.49653	9.992e-01
PPP2R2D	16.1787	0.49634	9.992e-01
MORC4	2.64732	0.49526	9.992e-01
FCER1A	156.787	0.49456	9.992e-01
ZDHHC18	19.2044	0.49413	9.992e-01
EREG	35.1088	0.49382	9.992e-01		Yes
LACTB	123.519	0.49352	9.992e-01
FAHD2B	2.22192	0.49348	9.992e-01
LRFN4	5.89868	0.49329	9.992e-01
ALDH1B1	4.95796	0.49326	9.992e-01
MAPKAPK2	36.2482	0.49225	9.992e-01
CLEC4D	2.4241	0.49188	9.992e-01
RASGRP1	2.599	0.49169	9.992e-01
NFKBID	51.2256	0.49123	9.992e-01
CAMSAP2	8.32989	0.49108	9.992e-01
REL	289.984	0.49087	9.992e-01
C6orf106	19.0804	0.49014	9.992e-01
MAST4	2.8264	0.49013	9.992e-01
CAPN15	7.71664	0.48964	9.992e-01
CXCR4	115.564	0.48953	9.992e-01
ZNF337	3.53546	0.48805	9.992e-01
RIPK1	14.6467	0.488	9.992e-01
SPATA33	5.92955	0.48784	9.992e-01
EMSY	7.19298	0.48775	9.992e-01
MAD2L1BP	14.824	0.48706	9.992e-01
ANKRD33B	11.0722	0.48647	9.992e-01
CCDC28B	8.86955	0.48635	9.992e-01
IFITM1	256.62	0.48583	9.992e-01
CXCL3	21.9217	0.48494	9.992e-01		Yes
NOL12	2.51017	0.48383	9.992e-01
UBASH3B	12.1858	0.4838	9.992e-01
CLEC4E	14.5703	0.48293	9.992e-01
SLC7A11	25.9145	0.48269	9.992e-01
NEK7	21.7178	0.4824	9.992e-01
KIAA0355	4.97562	0.48192	9.992e-01
SMURF1	11.7279	0.48177	9.992e-01
WIPF2	16.7452	0.48087	9.992e-01
OAS3	31.9753	0.48046	9.992e-01
AMN1	3.66185	0.48042	9.992e-01
DDX58	19.6946	0.4804	9.992e-01
DVL2	7.13323	0.48028	9.992e-01
PXDC1	34.6734	0.48025	9.992e-01
EZH1	7.90434	0.47987	9.992e-01
IKZF2	2.99485	0.47954	9.992e-01
ZNF341	3.53718	0.47924	9.992e-01
HSPA14	1.93629	0.47851	9.992e-01
TMEM229B	3.72066	0.47808	9.992e-01
FAM24B	2.47465	0.47801	9.992e-01
FAM76A	7.49531	0.47701	9.992e-01
ZNF250	4.43855	0.47686	9.992e-01
VENTX	3.46671	0.47627	9.992e-01
GPANK1	14.1927	0.47508	9.992e-01
IFI44L	36.5228	0.47507	9.992e-01
PELI2	5.08387	0.47418	9.992e-01
GPR137	13.1496	0.47375	9.992e-01
GLA	53.8374	0.47272	9.992e-01
GOLGA8R	2.28141	0.47247	9.992e-01
HLA-C	1419.55	0.47199	9.992e-01
TRAF4	7.48461	0.47145	9.992e-01
IL10RA	69.0672	0.4713	9.992e-01
METTL7B	12.2715	0.47121	9.992e-01
ST20	6.07889	0.47087	9.992e-01
AMIGO2	5.69236	0.47036	9.992e-01
MFAP3	3.54423	0.47017	9.992e-01
PEX6	9.10515	0.47016	9.992e-01
KIF1C	10.9409	0.47014	9.992e-01
ZNF671	3.50183	0.46945	9.992e-01
TESK1	17.2009	0.46944	9.992e-01
OGFRL1	140.237	0.46931	9.992e-01
PI4K2A	16.6573	0.46925	9.992e-01
CCDC102B	1.92147	0.46907	9.992e-01
VSIG10L	3.53494	0.46904	9.992e-01
TCEAL9	4.69085	0.46893	9.992e-01
ZNF615	3.23724	0.46885	9.992e-01
CATSPER2	1.38675	0.46834	9.992e-01
FAM122C	3.27495	0.46794	9.992e-01
CEP41	4.45741	0.46767	9.992e-01
CHML	11.165	0.46738	9.992e-01
TMOD2	7.18252	0.46684	9.992e-01
TMC8	22.5776	0.46663	9.992e-01
ANXA5	560.293	0.46649	9.992e-01
TRAF3IP1	5.4318	0.46576	9.992e-01
MAFG	29.8963	0.46568	9.992e-01
BMPR2	15.513	0.46545	9.992e-01
LMBR1L	25.5175	0.46485	9.992e-01
CYTOR	64.4522	0.46483	9.992e-01
EPSTI1	86.1925	0.46461	9.992e-01
MT1X	18.0311	0.46407	9.992e-01
TTBK2	8.39383	0.46392	9.992e-01
ARMCX1	5.37067	0.46384	9.992e-01
NLK	3.61639	0.4638	9.992e-01
MEF2D	22.8876	0.46359	9.992e-01
NFKB1	221.141	0.46348	9.992e-01
SLC16A13	2.29008	0.46241	9.992e-01
ZNF253	3.6064	0.46237	9.992e-01
HSD3B7	10.6757	0.4621	9.992e-01
ZNF117	3.73355	0.46176	9.992e-01
ZNF100	11.319	0.4616	9.992e-01
OSM	15.7357	0.46097	9.992e-01		Yes
ZBTB49	2.81768	0.46053	9.992e-01
SNX30	15.9904	0.46052	9.992e-01
LRRC37B	2.15121	0.4604	9.992e-01
MARCH3	6.20915	0.46012	9.992e-01
ATG2A	5.6175	0.46011	9.992e-01
AACS	5.47375	0.45996	9.992e-01
VEGFA	51.0333	0.45927	9.992e-01		Yes
ENTPD7	3.75399	0.45911	9.992e-01
HELQ	8.33086	0.45899	9.992e-01
STARD8	7.6433	0.45848	9.992e-01
MREG	27.548	0.45846	9.992e-01
RBAK	4.89007	0.45806	9.992e-01
MTFR1	4.13726	0.45768	9.992e-01
CNFN	2.94263	0.45683	9.992e-01
BCORL1	2.30086	0.45605	9.992e-01
C9orf64	7.99219	0.45598	9.992e-01
ITPRIPL2	31.4591	0.4558	9.992e-01
ABCA6	12.2046	0.45577	9.992e-01
ST18	7.41458	0.45541	9.992e-01
EBF4	3.93786	0.4554	9.992e-01
FAS	10.5875	0.45477	9.992e-01		Yes
MB21D2	8.71045	0.45477	9.992e-01
GEM	14.2103	0.45475	9.992e-01
SPACA6	4.03699	0.45351	9.992e-01
ADORA3	4.96432	0.45342	9.992e-01
B4GALT1	42.9694	0.45328	9.992e-01
TNFAIP8L3	6.87281	0.45313	9.992e-01
ANKRD28	21.6398	0.45295	9.992e-01
SHB	2.24899	0.4529	9.992e-01
EPC2	6.23779	0.4529	9.992e-01
APBA3	12.1657	0.45264	9.992e-01
OAS2	34.2567	0.45208	9.992e-01
CRK	25.9267	0.45171	9.992e-01
UBAP1	18.1259	0.45125	9.992e-01
TSHZ1	7.63898	0.45101	9.992e-01
ARL4D	3.18793	0.45098	9.992e-01
LGALS3	820.57	0.45057	9.992e-01		Yes
NEAT1	459.966	0.45024	9.992e-01
MRPL23	12.9243	0.45021	9.992e-01
AGFG1	45.6462	0.4501	9.992e-01
HDHD3	8.58441	0.44986	9.992e-01
GPR183	172.274	0.4497	9.992e-01
GEMIN4	5.44718	0.44922	9.992e-01
STAT5A	39.0925	0.44901	9.992e-01
RFLNB	8.63538	0.44896	9.992e-01
FSD1L	5.96696	0.44876	9.992e-01
TIMM21	8.79436	0.44826	9.992e-01
LIG4	7.99103	0.44822	9.992e-01
SIRT1	17.2837	0.44812	9.992e-01
GCLM	9.12767	0.44718	9.992e-01
ARHGEF40	15.0345	0.44683	9.992e-01
TFRC	37.9798	0.44682	9.992e-01		Yes
DSC2	38.143	0.44671	9.992e-01
SRGAP1	14.5084	0.44635	9.992e-01
RABL2B	3.23495	0.44586	9.992e-01
EXO5	3.4204	0.44562	9.992e-01
A1BG	41.2469	0.44518	9.992e-01		Yes
KAT14	3.35587	0.44495	9.992e-01
KANSL1L	3.23824	0.44484	9.992e-01
METTL4	5.78815	0.44439	9.992e-01
CXCL8	90.4325	0.44414	9.992e-01		Yes
SOCS6	12.5917	0.44236	9.992e-01
NFIL3	18.6939	0.44203	9.992e-01
INPP5E	2.92428	0.4416	9.992e-01
IL15	13.0491	0.44141	9.992e-01		Yes
PDE3B	7.76526	0.44121	9.992e-01
GATAD2A	18.2238	0.4411	9.992e-01
EOGT	8.93248	0.44104	9.992e-01
VARS2	3.60261	0.44067	9.992e-01
NR6A1	5.00391	0.44016	9.992e-01
LHFPL2	29.1937	0.44012	9.992e-01
ACBD5	16.7346	0.4401	9.992e-01
PPP1R2	86.1386	0.44001	9.992e-01
CHRNE	3.40258	0.43984	9.992e-01
USP6NL	10.4205	0.43916	9.992e-01
CD70	8.39467	0.43897	9.992e-01
NSMCE2	16.2477	0.43895	9.992e-01
NSUN6	5.24093	0.43885	9.992e-01
DUSP6	46.8389	0.4381	9.992e-01
GSKIP	10.0213	0.43795	9.992e-01
OTOA	5.65892	0.43724	9.992e-01		Yes
ABHD17B	2.81629	0.43688	9.992e-01
ERI1	11.4123	0.43648	9.992e-01
MED12	10.1002	0.43645	9.992e-01
CYTH3	4.7807	0.43615	9.992e-01
SH3BP5L	5.28675	0.43551	9.992e-01
SUMO4	1.95793	0.43539	9.992e-01
TMPPE	2.51716	0.43478	9.992e-01
ARFGEF1	31.2546	0.43472	9.992e-01
PGGHG	3.474	0.43471	9.992e-01
NCK2	11.7846	0.43471	9.992e-01
RPP40	3.34562	0.43384	9.992e-01
ATP8B4	32.759	0.43371	9.992e-01
RGCC	211.063	0.43308	9.992e-01
UNC13B	3.46052	0.43306	9.992e-01
HIVEP1	19.6599	0.43269	9.992e-01
CDC42BPB	12.9562	0.43212	9.992e-01
TRIM32	2.2524	0.43162	9.992e-01
CSGALNACT2	32.6783	0.43152	9.992e-01
HMGCR	23.3079	0.43048	9.992e-01
TDRD7	11.8881	0.43019	9.992e-01
PHLDA2	62.4207	0.42978	9.992e-01
ACO1	5.18445	0.42949	9.992e-01
LYSMD4	2.45967	0.42883	9.992e-01
ARMCX2	7.17542	0.42873	9.992e-01
GFOD2	3.87301	0.42834	9.992e-01		Yes
PLEKHG2	15.0511	0.42832	9.992e-01
STX2	8.57538	0.428	9.992e-01
PPARA	6.9389	0.42792	9.992e-01
MX2	42.5762	0.42708	9.992e-01
PAF1	25.541	0.42676	9.992e-01
OPN3	36.8882	0.42665	9.992e-01
ALCAM	158.425	0.4261	9.992e-01		Yes
ZNF92	8.3392	0.4261	9.992e-01
TEX30	13.7573	0.42589	9.992e-01
STARD10	4.97343	0.42544	9.992e-01
SIAH1	23.0892	0.42503	9.992e-01
MKLN1	18.8608	0.42497	9.992e-01
STAU1	48.8193	0.42465	9.992e-01
CCL17	1320.39	0.42312	9.992e-01		Yes
USP18	8.55062	0.42275	9.992e-01
CHIC2	32.8036	0.42263	9.992e-01
HNRNPUL2	10.4981	0.42223	9.992e-01
ZNF776	1.83177	0.42212	9.992e-01
NPIPA1	2.05202	0.42142	9.992e-01
KMO	37.311	0.42139	9.992e-01
GGCX	13.9298	0.42059	9.992e-01
HTATIP2	38.0582	0.42051	9.992e-01
DHX34	5.26313	0.4203	9.992e-01
EMP3	639.599	0.41988	9.992e-01
SP4	5.9311	0.41924	9.992e-01
FYTTD1	71.0577	0.41802	9.992e-01
HLA-G	7.93061	0.41733	9.992e-01		Yes
SLC25A51	6.6776	0.41705	9.992e-01
ARHGEF2	40.4938	0.41613	9.992e-01
PUS7	6.12325	0.41609	9.992e-01
CD86	165.329	0.41563	9.992e-01
A2M	76.9782	0.41551	9.992e-01		Yes
HIST1H1E	151.191	0.41551	9.992e-01
ULK1	4.34537	0.41537	9.992e-01
DENND5B	5.20387	0.41527	9.992e-01
SEL1L3	29.0262	0.41494	9.992e-01
TNFSF14	10.5208	0.41488	9.992e-01		Yes
ZCCHC3	8.21156	0.41458	9.992e-01
PRSS36	2.4916	0.41423	9.992e-01		Yes
P2RY10	10.4686	0.41411	9.992e-01
PRKAG2	19.0713	0.414	9.992e-01
TXNRD1	56.9158	0.41385	9.992e-01
FKBP5	119.093	0.41373	9.992e-01
AKIRIN1	40.0203	0.41317	9.992e-01
DDHD2	7.28207	0.41257	9.992e-01
GBGT1	6.28023	0.41255	9.992e-01
DCP1A	14.8479	0.41208	9.992e-01
EPS8	23.307	0.41184	9.992e-01
SLC39A3	6.85729	0.4118	9.992e-01
ZFAND3	40.4991	0.41126	9.992e-01
SRD5A1	17.0418	0.41126	9.992e-01
C1orf216	6.50274	0.41107	9.992e-01
S1PR2	10.4788	0.41098	9.992e-01
CTNNB1	70.4461	0.41062	9.992e-01
TMEM140	6.48672	0.41061	9.992e-01
ZNF699	6.16288	0.41037	9.992e-01
MGAM	2.79818	0.41026	9.992e-01
JRK	2.82145	0.41011	9.992e-01
TENT4A	7.31827	0.4101	9.992e-01
HSDL1	3.44116	0.40954	9.992e-01
PTMS	170.106	0.40922	9.992e-01
MOB3B	57.015	0.4086	9.992e-01
RNF145	57.6301	0.40838	9.992e-01
SYCE1L	2.55726	0.40823	9.992e-01
FTH1	11678.1	0.40817	9.992e-01
NEK4	5.32931	0.40808	9.992e-01
WWC2	7.31591	0.40795	9.992e-01
TSNARE1	3.35833	0.40743	9.992e-01
SLC25A1	42.9804	0.40721	9.992e-01
TEDC1	7.10393	0.40591	9.992e-01
TBL1X	14.04	0.40566	9.992e-01
MSANTD3	9.22504	0.40516	9.992e-01
UBXN2A	15.525	0.40498	9.992e-01
MPP7	3.63047	0.40486	9.992e-01
SYTL3	21.6481	0.40478	9.992e-01
IFIT3	39.3738	0.40404	9.992e-01
KLHL2	23.268	0.40402	9.992e-01
ZNF469	3.46614	0.40379	9.992e-01
VPS54	4.09203	0.40362	9.992e-01
TBC1D12	14.8655	0.4036	9.992e-01
PTPRM	3.41731	0.4035	9.992e-01
DUSP14	3.71865	0.40327	9.992e-01
POFUT2	3.21662	0.40289	9.992e-01
PDE4DIP	45.5615	0.40288	9.992e-01
SAMD4B	10.3605	0.40231	9.992e-01
FBXO30	8.65951	0.40185	9.992e-01
EGLN2	2.84922	0.40169	9.992e-01
WDR59	8.36578	0.40162	9.992e-01
SH3RF1	4.3931	0.40157	9.992e-01
B3GNT2	25.6188	0.40139	9.992e-01
POLR3B	2.28131	0.40136	9.992e-01
FAM189B	6.35007	0.40104	9.992e-01
PSKH1	3.74477	0.40071	9.992e-01
RAB21	44.2368	0.40041	9.992e-01
USP24	12.0511	0.40031	9.992e-01
C18orf25	9.17555	0.4003	9.992e-01
ZNF473	2.7287	0.39955	9.992e-01
AFDN	66.5004	0.39954	9.992e-01
SLC8B1	18.3485	0.39952	9.992e-01
NOTCH2NL	3.10514	0.39924	9.992e-01
IFNLR1	3.98618	0.39912	9.992e-01
HLCS	4.27452	0.39841	9.992e-01
CCDC117	8.69775	0.3984	9.992e-01
APOL1	7.11638	0.39784	9.992e-01		Yes
C3	24.6272	0.39757	9.992e-01		Yes
MAN2A1	27.6379	0.3975	9.992e-01
HIF1AN	10.9933	0.39726	9.992e-01
ZNF438	4.69782	0.39643	9.992e-01
ZFYVE1	5.69498	0.39632	9.992e-01
TAB3	6.75521	0.39622	9.992e-01
ALG2	47.5686	0.39573	9.992e-01
CD163	73.1952	0.39558	9.992e-01		Yes
MGAT1	145.589	0.39476	9.992e-01
THAP12	16.7831	0.3946	9.992e-01
IRF7	100.048	0.39448	9.992e-01
DDIT4	130.646	0.39366	9.992e-01
MLKL	8.91615	0.39351	9.992e-01
ZNF577	3.62911	0.39264	9.992e-01
MAFB	110.597	0.39235	9.992e-01
AP1S3	7.0537	0.39218	9.992e-01
DYRK1A	15.5364	0.39204	9.992e-01
MFSD12	63.1959	0.39163	9.992e-01
ADNP2	6.95608	0.39098	9.992e-01
PSMA2	3.75042	0.39063	9.992e-01
ZXDB	2.2861	0.3901	9.992e-01
PI4K2B	7.3299	0.38984	9.992e-01
CWF19L2	9.16607	0.38964	9.992e-01
KLHL18	12.5734	0.3892	9.992e-01
KLF3	46.9998	0.38899	9.992e-01
AKAP2	5.38905	0.38872	9.992e-01
IFI44	27.5756	0.38859	9.992e-01
TSPYL1	19.1216	0.38842	9.992e-01
N6AMT1	3.66828	0.38836	9.992e-01
CAST	150.476	0.38831	9.992e-01
ZNF444	7.23085	0.38812	9.992e-01
TUBA1A	262.715	0.38805	9.992e-01
MTIF3	45.1446	0.38763	9.992e-01
RAB10	126.131	0.38759	9.992e-01
SSFA2	40.8792	0.3872	9.992e-01
PAFAH1B1	78.5134	0.3872	9.992e-01
YY1	100.2	0.38665	9.992e-01
PARP14	72.6021	0.3866	9.992e-01
BIRC3	135.355	0.38649	9.992e-01
ZNF267	42.88	0.38633	9.992e-01
SMAD5	13.2152	0.38595	9.992e-01
ETS2	155.931	0.38594	9.992e-01
RASAL2	11.6914	0.38572	9.992e-01
FBXW11	23.8518	0.38536	9.992e-01
LAMP3	103.251	0.38525	9.992e-01
CD200	5.3705	0.38519	9.992e-01
ZMIZ2	27.9864	0.38477	9.992e-01
RCC2	56.9806	0.38446	9.992e-01
YPEL3	72.5546	0.38364	9.992e-01
TADA2A	8.29112	0.38328	9.992e-01
PPTC7	17.1159	0.38289	9.992e-01
DBI	597.41	0.38283	9.992e-01
EHBP1	5.69097	0.38281	9.992e-01
NUP188	8.32128	0.3818	9.992e-01
PRR5L	5.68771	0.3812	9.992e-01
AMACR	2.88418	0.38115	9.992e-01
MIS12	8.21302	0.38084	9.992e-01
SGMS1	12.6943	0.38067	9.992e-01
ANKRD49	12.207	0.38048	9.992e-01
OCRL	3.27655	0.38011	9.992e-01
POLI	4.89762	0.37958	9.992e-01
DCLK2	3.30738	0.37919	9.992e-01
DSTYK	5.71339	0.3791	9.992e-01
SERPINB1	378.198	0.37906	9.992e-01		Yes
MIR3945HG	13.6209	0.37851	9.992e-01
VWA5A	7.05538	0.37816	9.992e-01
SC5D	11.2641	0.37802	9.992e-01
BRWD1	27.9782	0.37795	9.992e-01
ZNF561	9.14464	0.37769	9.992e-01
ARPC1A	3.33213	0.37755	9.992e-01
RASGEF1A	1.93665	0.37738	9.992e-01
NEK3	6.3112	0.37724	9.992e-01
ZMYM2	20.4935	0.37683	9.992e-01
ZSCAN25	3.34346	0.37645	9.992e-01
SH2B2	21.9606	0.37641	9.992e-01
ZNF283	1.64681	0.37628	9.992e-01
UACA	4.76855	0.3761	9.992e-01
SLC39A10	74.2549	0.37603	9.992e-01
NSDHL	9.80887	0.37578	9.992e-01
BCL2	33.9683	0.37554	9.992e-01
NXT1	36.3367	0.37548	9.992e-01
PARD6A	4.33443	0.3752	9.992e-01
GLUL	239.894	0.37497	9.992e-01
KCNQ1	14.7408	0.37388	9.992e-01
CD55	80.9583	0.37342	9.992e-01		Yes
CASP7	16.0227	0.37248	9.992e-01
PLEKHA1	9.46361	0.37239	9.992e-01
MMP19	10.823	0.37218	9.992e-01		Yes
ZNF749	5.37052	0.37185	9.992e-01
LAG3	15.7103	0.37166	9.992e-01
H1F0	36.3471	0.37163	9.992e-01
NDUFA11	34.1426	0.37157	9.992e-01
SOCS1	80.9169	0.37155	9.992e-01
EIF4G2	255.302	0.37134	9.992e-01
LEMD2	11.3828	0.37114	9.992e-01
FIZ1	4.51627	0.3711	9.992e-01
FHL2	2.31616	0.37033	9.992e-01
SLC39A14	1.82553	0.37029	9.992e-01
MCF2L2	3.08486	0.37029	9.992e-01
SCML1	11.4657	0.37021	9.992e-01
EPS8L1	1.419	0.37014	9.992e-01
SUDS3	28.0791	0.37012	9.992e-01
TNFRSF9	12.1966	0.36975	9.992e-01
PPP3CA	32.6772	0.36974	9.992e-01
GABARAPL2	259.232	0.36947	9.992e-01
MPP1	46.4436	0.36937	9.992e-01
CES4A	2.43844	0.36931	9.992e-01		Yes
RAB22A	36.696	0.36927	9.992e-01
LRRC27	3.01103	0.36926	9.992e-01
AVIL	2.51491	0.36915	9.992e-01
CUL1	44.7139	0.36903	9.992e-01
COIL	16.0112	0.36902	9.992e-01
TMED5	69.7543	0.36884	9.992e-01
CCSER2	27.6253	0.3686	9.992e-01
LRRFIP2	52.746	0.36839	9.992e-01
PIM3	140.346	0.36832	9.992e-01
MTPAP	4.96496	0.36794	9.992e-01
GAPVD1	22.2422	0.36761	9.992e-01
POM121C	12.0001	0.36758	9.992e-01
EXTL3	3.7245	0.36751	9.992e-01
LYSMD2	78.7374	0.3675	9.992e-01
KDM7A	28.9999	0.36746	9.992e-01
ZNF518B	10.8267	0.36726	9.992e-01
MRPS6	82.0445	0.36719	9.992e-01
ITPKC	3.26071	0.36706	9.992e-01
AK5	3.04819	0.367	9.992e-01
SH3PXD2A	3.51321	0.36691	9.992e-01
NAB2	16.635	0.36681	9.992e-01
VPS9D1	7.79234	0.36638	9.992e-01
NOTCH4	1.71733	0.36594	9.992e-01
C5orf15	27.4062	0.3659	9.992e-01
ZNF354A	7.12302	0.36549	9.992e-01
ORAI3	40.278	0.36487	9.992e-01
PRR3	7.91479	0.3645	9.992e-01
CDV3	157.666	0.36423	9.992e-01
ST3GAL1	30.447	0.36412	9.992e-01
IL15RA	8.72923	0.36383	9.992e-01		Yes
GAS2L3	14.8599	0.36343	9.992e-01
STAG2	51.1652	0.36333	9.992e-01
ENDOG	14.6921	0.36318	9.992e-01
GPD2	9.92809	0.36312	9.992e-01
TMEM255B	5.21226	0.36309	9.992e-01
NEDD9	13.9568	0.36301	9.992e-01
XPNPEP3	6.58359	0.36293	9.992e-01
CYB5D2	4.47995	0.36288	9.992e-01		Yes
ACAD11	2.81383	0.36266	9.992e-01
C1orf53	2.62225	0.36184	9.992e-01
ARRDC4	22.2142	0.36067	9.992e-01
PPP1R16A	20.7465	0.36064	9.992e-01
ZNF66	2.37821	0.36015	9.992e-01
LXN	5.86384	0.35923	9.992e-01
KIF3B	7.36416	0.3592	9.992e-01
P3H2	11.1339	0.3588	9.992e-01
EIF3C	4.86566	0.35869	9.992e-01
C5orf22	8.98192	0.35866	9.992e-01
MS4A14	4.81306	0.35859	9.992e-01
CLCN6	9.21961	0.35852	9.992e-01
WTAP	69.5111	0.35775	9.992e-01
RBM7	5.5854	0.35772	9.992e-01
SLC33A1	3.21113	0.357	9.992e-01
SLC5A3	17.115	0.35692	9.992e-01
SENP2	7.41583	0.35651	9.992e-01
SLC31A2	84.3592	0.35632	9.992e-01
C6orf203	11.5684	0.35619	9.992e-01
EIF2AK2	55.7723	0.35593	9.992e-01
ADAM9	23.9288	0.35591	9.992e-01		Yes
JADE2	8.68227	0.35585	9.992e-01
C6orf120	15.4789	0.35578	9.992e-01		Yes
ZNF846	9.86371	0.35578	9.992e-01
EPG5	9.31014	0.35566	9.992e-01
ICMT	14.3353	0.35565	9.992e-01
SRC	16.9422	0.35544	9.992e-01
TP53I11	10.5064	0.35532	9.992e-01
COG6	5.82276	0.35525	9.992e-01
ANKH	34.3022	0.35501	9.992e-01
PEX11G	2.04308	0.35454	9.992e-01
STAT6	50.7496	0.35446	9.992e-01
FLNB	7.03467	0.35407	9.992e-01
FAM118A	27.3109	0.35385	9.992e-01
IP6K1	7.81813	0.35384	9.992e-01
B3GLCT	2.06932	0.35366	9.992e-01
DOHH	12.029	0.35334	9.992e-01
FHIT	5.88183	0.35328	9.992e-01
DYNC1LI2	24.2635	0.35286	9.992e-01
ROBO3	5.46412	0.35271	9.992e-01
GALNT11	10.6355	0.3526	9.992e-01
EIF2AK3	6.44118	0.35225	9.992e-01
PLD2	11.9385	0.35207	9.992e-01
PEX5	4.10925	0.35201	9.992e-01
SMAD4	21.5489	0.35197	9.992e-01
UBXN6	14.5932	0.35184	9.992e-01
LAMP2	59.9342	0.35155	9.992e-01
PCGF3	8.64155	0.35138	9.992e-01
SLC25A37	24.813	0.35112	9.992e-01
TMEM135	5.18198	0.35098	9.992e-01
MIR222HG	6.75201	0.35087	9.992e-01
IPMK	13.1127	0.35082	9.992e-01
ATP5PO	13.3177	0.35074	9.992e-01
ZNF639	13.4891	0.3499	9.992e-01
PPP1R3B	5.35266	0.3499	9.992e-01
TMEM120B	8.38109	0.34955	9.992e-01
SLC36A4	12.7149	0.34946	9.992e-01
ITSN1	5.41775	0.34936	9.992e-01
DAXX	11.9003	0.34925	9.992e-01
FRS2	4.93126	0.34897	9.992e-01
PHLPP1	5.56402	0.34865	9.992e-01
DENR	44.3514	0.34832	9.992e-01
ZNF75A	9.6272	0.34829	9.992e-01
DCLRE1B	7.52899	0.34821	9.992e-01
SMURF2	9.89779	0.34814	9.992e-01
PDCL3	66.2916	0.34804	9.992e-01
HPCAL1	36.9171	0.34789	9.992e-01
DCP2	51.3258	0.34773	9.992e-01
ZNRF1	13.2181	0.34767	9.992e-01
SPAG9	74.9126	0.34708	9.992e-01
NFXL1	2.80908	0.34706	9.992e-01
GID4	7.62552	0.34693	9.992e-01
CRTC2	20.3947	0.34691	9.992e-01
AKIRIN2	82.1584	0.34655	9.992e-01
SLC35F5	13.3435	0.34636	9.992e-01
IL27RA	47.427	0.34628	9.992e-01
ORAOV1	8.95371	0.34623	9.992e-01
C12orf45	65.1228	0.34617	9.992e-01
SETD3	29.1933	0.34533	9.992e-01
NETO2	8.97491	0.34526	9.992e-01
TMEM68	7.88177	0.34489	9.992e-01
FPR3	102.484	0.34472	9.992e-01
PTPN9	22.1025	0.34439	9.992e-01
OXSR1	27.3655	0.34438	9.992e-01
SH3D21	2.90578	0.34374	9.992e-01
PTGFRN	4.82338	0.34372	9.992e-01
GIGYF1	6.12693	0.34368	9.992e-01
TMEM170A	19.0214	0.34348	9.992e-01
C12orf4	9.92877	0.34335	9.992e-01
RXRB	10.9808	0.34295	9.992e-01
JHY	8.13317	0.34285	9.992e-01
KBTBD2	20.7322	0.3428	9.992e-01
UTF1	18.1666	0.34278	9.992e-01
JUND	373.64	0.34254	9.992e-01
PRDM10	2.59605	0.3424	9.992e-01
FCHO2	11.9391	0.34227	9.992e-01
CACUL1	41.1447	0.34226	9.992e-01
EFNB1	6.90383	0.34201	9.992e-01
TSN	22.4599	0.34193	9.992e-01
CSNK2B	13.8364	0.34183	9.992e-01
CTSZ	746.835	0.34178	9.992e-01
SENP5	12.2837	0.34143	9.992e-01
SLC26A2	9.7083	0.34137	9.992e-01
RP2	28.8236	0.34136	9.992e-01
TTYH2	18.6159	0.34126	9.992e-01
CD82	23.1272	0.34109	9.992e-01
TMCO3	13.4455	0.34105	9.992e-01
ARRDC2	23.3402	0.34086	9.992e-01
CDC42EP2	4.03884	0.3408	9.992e-01
CCNL2	23.5409	0.34058	9.992e-01
PHAX	27.8215	0.34027	9.992e-01
HDGF	50.0651	0.34022	9.992e-01		Yes
FARP1	5.30898	0.34018	9.992e-01
CXCL16	226.844	0.34008	9.992e-01		Yes
MYO1E	59.6189	0.34005	9.992e-01
C4orf46	3.82698	0.33998	9.992e-01
CPEB2	8.66673	0.33992	9.992e-01
TRAPPC2B	15.7547	0.3399	9.992e-01
BSDC1	14.9734	0.33944	9.992e-01
KIAA1109	19.9718	0.33935	9.992e-01
ZFYVE16	35.5866	0.33905	9.992e-01
SIGLEC1	10.0616	0.33902	9.992e-01
HOXA10	3.18325	0.33897	9.992e-01
DAPK3	10.2319	0.33887	9.992e-01
FAM129B	32.2187	0.33878	9.992e-01
CREM	69.6002	0.3383	9.992e-01
AGAP3	22.0097	0.33808	9.992e-01
KCTD17	12.4154	0.3379	9.992e-01
NAA50	37.3155	0.33739	9.992e-01
NFKBIA	574.983	0.3372	9.992e-01
LDLRAD3	11.6244	0.33706	9.992e-01
C11orf24	21.172	0.33678	9.992e-01
TNKS	8.09522	0.33639	9.992e-01
CPD	16.42	0.33626	9.992e-01
NDUFA9	5.64593	0.33608	9.992e-01
DHX58	10.7377	0.33573	9.992e-01
CD274	17.3893	0.33549	9.992e-01
MACC1	11.7079	0.33541	9.992e-01
DDAH2	106.859	0.335	9.992e-01
C4orf48	127.702	0.33495	9.992e-01		Yes
PAXBP1	21.2388	0.33467	9.992e-01
JDP2	34.1616	0.33453	9.992e-01
MYPOP	7.62035	0.33427	9.992e-01
PQLC1	37.2763	0.33415	9.992e-01
ZBTB38	37.5178	0.33408	9.992e-01
MORF4L2	33.6512	0.33401	9.992e-01
CAPG	665.029	0.33389	9.992e-01
TFG	34.3795	0.33375	9.992e-01
GNL1	15.9459	0.33369	9.992e-01
IRS2	9.42936	0.33367	9.992e-01
ARSG	2.70347	0.33362	9.992e-01
SRBD1	9.7939	0.33338	9.992e-01
MMP2	3.48894	0.33328	9.992e-01		Yes
LAPTM4A	125.603	0.33289	9.992e-01
PRDX6	188.43	0.33272	9.992e-01
TMEM106A	12.6673	0.33269	9.992e-01
ENOX2	8.39382	0.33238	9.992e-01
RCE1	18.9756	0.33196	9.992e-01
PCOLCE	2.5508	0.33195	9.992e-01		Yes
NUDT14	38.7009	0.33191	9.992e-01
ALMS1	5.7631	0.33145	9.992e-01
PPP1R3D	6.95433	0.33109	9.992e-01
ZBTB1	23.3874	0.33087	9.992e-01
TPRG1L	10.8237	0.33084	9.992e-01
RAPGEF1	82.5535	0.33034	9.992e-01
TMEM273	36.1373	0.33032	9.992e-01
FAM160B2	7.63057	0.33032	9.992e-01
SKIL	75.3697	0.33005	9.992e-01
MOAP1	6.84441	0.32993	9.992e-01
RBM41	8.00871	0.32971	9.992e-01
CGRRF1	7.82036	0.32875	9.992e-01
OCEL1	16.4633	0.32868	9.992e-01
NUMB	42.766	0.32809	9.992e-01
BCL2A1	288.601	0.32799	9.992e-01
PIAS2	12.4531	0.32799	9.992e-01
GAK	27.3308	0.32759	9.992e-01
WDR91	9.02918	0.32738	9.992e-01
STX6	46.1292	0.32738	9.992e-01
STRN	19.1218	0.32709	9.992e-01
CEP350	86.662	0.32693	9.992e-01
PEX14	6.93458	0.32666	9.992e-01
ATP13A3	45.778	0.32663	9.992e-01
GNPTAB	72.2576	0.32644	9.992e-01
TMEM70	58.8167	0.32622	9.992e-01
RB1	71.4711	0.32606	9.992e-01
GXYLT1	14.2258	0.32576	9.992e-01
C11orf71	7.91312	0.32576	9.992e-01
STRN4	12.3388	0.3243	9.992e-01
IFI6	197.154	0.32397	9.992e-01
SFMBT2	17.1309	0.3238	9.992e-01
INTS8	10.5557	0.32377	9.992e-01
FADS1	34.6395	0.32347	9.992e-01
HS6ST1	2.79988	0.32326	9.992e-01
PMP22	50.5764	0.32313	9.992e-01
CSNK2A2	19.8606	0.32296	9.992e-01
KIF13A	11.5396	0.32265	9.992e-01
SZRD1	45.9705	0.32231	9.992e-01
ADNP	23.2251	0.32206	9.992e-01
PHF12	15.7495	0.32206	9.992e-01
KYNU	86.8121	0.32175	9.992e-01
FDPS	76.704	0.32145	9.992e-01
CCDC9	10.3877	0.32139	9.992e-01
RAB33A	11.769	0.32101	9.992e-01
FTX	16.3109	0.32072	9.992e-01
PSPH	7.64967	0.31978	9.992e-01
ANKLE2	38.332	0.3195	9.992e-01
BTN3A2	12.8416	0.31943	9.992e-01
ZBTB41	5.09307	0.31929	9.992e-01
RPH3AL	2.0702	0.31924	9.992e-01
ACSL4	57.8008	0.31919	9.992e-01
CFH	3.18669	0.31883	9.992e-01		Yes
SOCS7	2.7395	0.31869	9.992e-01
UBE2S	53.0757	0.31868	9.992e-01
PHACTR1	39.6347	0.31857	9.992e-01
AKT2	17.6468	0.31854	9.992e-01
FNIP1	23.2204	0.31849	9.992e-01
IRF4	32.7285	0.31843	9.992e-01
KIF3A	4.24445	0.31808	9.992e-01
NDEL1	19.4312	0.31792	9.992e-01
KIFC3	23.2013	0.31787	9.992e-01
TMX4	37.5202	0.31779	9.992e-01
UBE2D1	82.9455	0.31778	9.992e-01
PABPC4	78.8047	0.31717	9.992e-01
VAPA	124.992	0.31709	9.992e-01
GRPEL2	3.94869	0.31664	9.992e-01
USF2	51.9638	0.31661	9.992e-01
AVPI1	15.1549	0.31637	9.992e-01
AES	123.176	0.31628	9.992e-01
SLC44A1	33.9658	0.31618	9.992e-01
CYP20A1	18.489	0.31617	9.992e-01
SNX24	7.41342	0.31614	9.992e-01
ZNF888	2.64842	0.31613	9.992e-01
HEXIM2	3.19327	0.31593	9.992e-01
UHRF1BP1L	23.2438	0.31583	9.992e-01
SLC35E4	6.6355	0.31562	9.992e-01
SEC23A	12.7715	0.31519	9.992e-01
ERVK3-1	5.2996	0.31454	9.992e-01
PIP5K1C	19.6317	0.31444	9.992e-01
PNPO	9.21332	0.31444	9.992e-01
INO80D	14.2073	0.31434	9.992e-01
MVD	22.6551	0.31425	9.992e-01
MIR4435-2HG	39.6844	0.31374	9.992e-01
UBFD1	14.8603	0.31363	9.992e-01
PROSER3	3.60192	0.31345	9.992e-01
METRNL	188.566	0.31305	9.992e-01		Yes
HDAC6	10.3378	0.31287	9.992e-01
ASGR2	11.4096	0.31284	9.992e-01
CCZ1	5.14723	0.31282	9.992e-01
CD83	319.679	0.31278	9.992e-01
TMEM14C	176.372	0.31265	9.992e-01
CBR3	8.01566	0.31236	9.992e-01
AMMECR1L	4.67842	0.31223	9.992e-01
RGL1	15.8054	0.31203	9.992e-01
C17orf49	21.6565	0.31187	9.992e-01
RUFY1	46.3468	0.31177	9.992e-01
LIMCH1	5.56343	0.31159	9.992e-01
ARL8B	96.5491	0.31146	9.992e-01
TIMP1	1146.64	0.311	9.992e-01		Yes
TMEM131	55.8659	0.31058	9.992e-01
YWHAZ	345.518	0.31044	9.992e-01
GOLT1B	24.2963	0.3103	9.992e-01
SMIM27	8.99536	0.31029	9.992e-01
PIK3C2A	17.1977	0.31024	9.992e-01
MSLN	5.62038	0.31008	9.992e-01
KIDINS220	25.6993	0.30999	9.992e-01
ID3	59.9837	0.3097	9.992e-01
TMEM267	4.21355	0.30963	9.992e-01
PTPRN2	2.11377	0.30962	9.992e-01
CEBPG	48.4081	0.30955	9.992e-01
TEX261	6.11226	0.30898	9.992e-01
MRC1	314.96	0.30889	9.992e-01
DOT1L	15.1061	0.30885	9.992e-01
YTHDF3	19.2659	0.3087	9.992e-01
ZW10	6.32193	0.30862	9.992e-01
CA5B	8.65974	0.30856	9.992e-01
CALU	28.8308	0.30851	9.992e-01
TMEM184B	9.98564	0.3084	9.992e-01
GUK1	209.713	0.30834	9.992e-01
RAB40B	2.13544	0.30825	9.992e-01
ZSWIM8	13.6519	0.30822	9.992e-01
GIMAP8	7.7025	0.30817	9.992e-01
ERLIN1	9.00722	0.30812	9.992e-01
SNAPC1	8.92612	0.30774	9.992e-01
CISD2	53.5028	0.30773	9.992e-01
ZNF708	7.86403	0.3076	9.992e-01
PLEKHA5	19.7573	0.30741	9.992e-01
NRROS	34.3075	0.30706	9.992e-01
NFE2L3	23.2641	0.30704	9.992e-01
C8orf76	11.6982	0.30689	9.992e-01
ARFGAP1	7.92706	0.30629	9.992e-01
ZNF302	14.605	0.3062	9.992e-01
SPPL2B	3.51261	0.30608	9.992e-01
SYNGR2	543.739	0.30598	9.992e-01
ULK2	5.26863	0.30591	9.992e-01
IFITM2	500.871	0.30575	9.992e-01
DLAT	10.3994	0.30574	9.992e-01
TRIQK	8.40128	0.30573	9.992e-01
NDUFS1	22.1305	0.30555	9.992e-01
MED22	5.76082	0.30554	9.992e-01
LSM12	40.0406	0.30545	9.992e-01
RCHY1	11.4717	0.30533	9.992e-01
SIK3	15.1705	0.30502	9.992e-01
GGPS1	3.1386	0.30487	9.992e-01
TMEM41B	12.0795	0.30478	9.992e-01
PHF11	53.004	0.3046	9.992e-01
MINDY1	3.52346	0.30448	9.992e-01
PPP2CB	27.8396	0.30444	9.992e-01
SEPT8	2.94852	0.30415	9.992e-01
TSC22D1	8.5879	0.30364	9.992e-01
FAM89A	7.75908	0.30329	9.992e-01
SLC40A1	6.82259	0.30321	9.992e-01
FMR1	16.5761	0.30308	9.992e-01
RUFY4	2.72994	0.30306	9.992e-01
PURB	21.7835	0.30292	9.992e-01
ZFYVE27	10.0996	0.30283	9.992e-01
FOXO3	14.9732	0.30283	9.992e-01
SAC3D1	19.7918	0.3028	9.992e-01
UFSP2	14.2256	0.30276	9.992e-01
CDC34	30.7622	0.30275	9.992e-01
PAN2	4.8934	0.30273	9.992e-01
CPOX	7.58737	0.30238	9.992e-01
SDSL	36.2286	0.30234	9.992e-01
CLN3	10.353	0.30217	9.992e-01
TMEM39A	15.4365	0.30213	9.992e-01
UBE2C	17.4212	0.3021	9.992e-01
KBTBD3	4.46477	0.30203	9.992e-01
ZNF136	6.5771	0.30202	9.992e-01
RNF115	27.5632	0.30194	9.992e-01
OSER1	29.3196	0.30184	9.992e-01
SLC9A7	22.1996	0.30154	9.992e-01
RC3H2	21.3047	0.30142	9.992e-01
TMEM177	3.42873	0.30133	9.992e-01
GSPT1	82.2628	0.30102	9.992e-01
KIAA0232	18.7205	0.30084	9.992e-01
GAB2	17.3256	0.30064	9.992e-01
SMIM10L1	31.3767	0.30049	9.992e-01
PPARG	17.6227	0.30047	9.992e-01
NANP	2.77984	0.30016	9.992e-01
HIF1A	169.583	0.29986	9.992e-01
NR2C2	11.0499	0.29957	9.992e-01
FUT4	8.82866	0.29951	9.992e-01
CEP85L	10.6383	0.29938	9.992e-01
TTPAL	3.44057	0.29934	9.992e-01
EXOC5	26.4404	0.29869	9.992e-01
TXNDC15	26.4901	0.29858	9.992e-01
FAM241A	17.0023	0.29849	9.992e-01
ASMTL	23.0151	0.29836	9.992e-01
GPBP1	68.4117	0.29827	9.992e-01
MARK2	26.29	0.29804	9.992e-01
ZNF227	4.37819	0.29788	9.992e-01
CKB	15.7282	0.29781	9.992e-01
MXD1	35.8473	0.29748	9.992e-01
LCOR	24.681	0.29732	9.992e-01
RBM4	6.84549	0.2972	9.992e-01
TIGD1	2.45927	0.29696	9.992e-01
ANK3	2.32539	0.29693	9.992e-01
LPCAT2	71.0431	0.29693	9.992e-01
C20orf96	3.43248	0.29688	9.992e-01
GRK3	40.8536	0.29664	9.992e-01
SLAMF7	57.6927	0.29664	9.992e-01
FUT11	8.37866	0.29648	9.992e-01
CAMK1	51.6515	0.29633	9.992e-01
ARAP2	33.4682	0.2959	9.992e-01
SCARB2	38.2226	0.29587	9.992e-01
MED29	25.6688	0.29579	9.992e-01
BCS1L	8.53537	0.29529	9.992e-01
SUN1	5.65578	0.29522	9.992e-01
NINJ1	112.211	0.29521	9.992e-01
MOB1B	27.5158	0.2951	9.992e-01
MAP3K2	77.9496	0.29507	9.992e-01
HMGXB3	22.6285	0.29505	9.992e-01
PICK1	11.0906	0.295	9.992e-01
FBXO8	8.61847	0.29499	9.992e-01
ZNF786	2.26866	0.29493	9.992e-01
KCTD2	4.61093	0.29488	9.992e-01
DNAJB2	9.28282	0.29484	9.992e-01
HNRNPH2	17.9713	0.29478	9.992e-01
PTAR1	10.6572	0.29463	9.992e-01
CSNK1G1	7.6839	0.29392	9.992e-01
NR1H2	49.8094	0.29391	9.992e-01
CEP131	5.01588	0.29388	9.992e-01
KCTD15	3.44358	0.2936	9.992e-01
ZBTB43	12.8165	0.29331	9.992e-01
STK3	14.2121	0.2933	9.992e-01
ARL2	12.0332	0.29307	9.992e-01
PTGER2	7.89995	0.29281	9.992e-01
TOB2	17.8851	0.29277	9.992e-01
PDZD8	14.8257	0.29238	9.992e-01
AP3S2	5.04557	0.29235	9.992e-01
CLECL1	32.3202	0.29231	9.992e-01
DENND4A	24.7836	0.29228	9.992e-01
BACH1	77.5665	0.29228	9.992e-01
TDP1	8.76474	0.29217	9.992e-01
PRKAR2A	37.4938	0.29205	9.992e-01
WIZ	6.27525	0.29199	9.992e-01
HDAC11	1.91141	0.29193	9.992e-01
NAB1	15.4349	0.29184	9.992e-01
YBEY	9.02878	0.29176	9.992e-01
CERS4	6.23955	0.29158	9.992e-01
MFSD14A	9.11713	0.29154	9.992e-01
NDUFC2	12.9799	0.29141	9.992e-01
MAF	10.0519	0.29111	9.992e-01
ZMYM6	6.03705	0.2911	9.992e-01
GATAD2B	23.9754	0.291	9.992e-01
SDCBP	181.197	0.29081	9.992e-01
C9orf66	3.14026	0.29056	9.992e-01
TMEM30A	44.8762	0.29055	9.992e-01
ZNF268	5.0588	0.29048	9.992e-01
BCL2L11	39.5468	0.29032	9.992e-01
ZNF628	2.18706	0.29017	9.992e-01
CRIP2	20.1148	0.29011	9.992e-01
RAD17	8.96111	0.28991	9.992e-01
RBBP8	23.7156	0.28986	9.992e-01
FASTKD5	5.37825	0.28984	9.992e-01
FMNL2	19.1379	0.28983	9.992e-01
BRD3	21.1453	0.28916	9.992e-01
RAB13	58.1857	0.28911	9.992e-01
TBC1D23	15.3319	0.28895	9.992e-01
DIAPH2	21.4621	0.28891	9.992e-01
DLGAP4	40.418	0.28886	9.992e-01
IFNAR1	53.3074	0.2887	9.992e-01
KIF1B	12.9644	0.28863	9.992e-01
TSC1	7.35936	0.28834	9.992e-01
HMG20B	34.9633	0.28752	9.992e-01
CEBPD	340.706	0.28724	9.992e-01
CCDC50	61.8162	0.28692	9.992e-01
ARHGEF12	4.75063	0.28689	9.992e-01
PPWD1	14.8731	0.28687	9.992e-01
TMEM51	42.1433	0.2868	9.992e-01
RFX1	6.27372	0.28664	9.992e-01
CMTM4	2.20688	0.28663	9.992e-01
TNKS1BP1	2.01339	0.28601	9.992e-01
SAFB	38.492	0.28585	9.992e-01
THAP5	10.6746	0.28575	9.992e-01
PANK4	6.21738	0.28569	9.992e-01
CGGBP1	43.6108	0.28566	9.992e-01
UBE2Q1	38.0834	0.2856	9.992e-01
CHMP4A	8.94888	0.28519	9.992e-01
PIP4K2A	57.3014	0.28516	9.992e-01
VEGFB	85.9182	0.28507	9.992e-01		Yes
MBD3	11.7347	0.28506	9.992e-01
EMP1	40.4638	0.28431	9.992e-01
TNFSF9	20.7956	0.28428	9.992e-01
B3GNT5	46.7298	0.2842	9.992e-01
CDC37L1	11.6527	0.28418	9.992e-01
ZC3H8	10.8244	0.28387	9.992e-01
STAT1	126.413	0.28381	9.992e-01
TUBB4B	93.5741	0.28353	9.992e-01
MAFK	5.67749	0.28339	9.992e-01
METTL25	6.7719	0.28327	9.992e-01
PAK2	220.387	0.28318	9.992e-01
ISCU	120.234	0.28318	9.992e-01
HS3ST3B1	7.06311	0.28307	9.992e-01
NRF1	5.90755	0.28296	9.992e-01
DGAT2	3.31455	0.28291	9.992e-01
LAP3	250.381	0.28253	9.992e-01
TWF1	19.5128	0.28247	9.992e-01
NAGPA	24.7503	0.28239	9.992e-01
LDLRAP1	3.03891	0.2823	9.992e-01
PAPOLA	95.7023	0.28194	9.992e-01
CTTNBP2NL	30.7663	0.28172	9.992e-01
FBXO28	9.7874	0.28168	9.992e-01
ZNF107	5.96026	0.28162	9.992e-01
HAPLN3	23.1348	0.28127	9.992e-01		Yes
TFAP4	5.52541	0.28125	9.992e-01
HSD17B7	14.1819	0.28123	9.992e-01
PTTG1	19.8496	0.28113	9.992e-01
ORAI1	64.3293	0.28113	9.992e-01
ATP2B1	86.8265	0.28105	9.992e-01
SELENOK	84.2096	0.2808	9.992e-01
ELL2	12.7521	0.28072	9.992e-01
WHAMM	22.002	0.28064	9.992e-01
SBDS	39.0673	0.28064	9.992e-01
RNASE6	107.246	0.28001	9.992e-01		Yes
EFL1	9.23274	0.2798	9.992e-01
EPM2AIP1	15.1414	0.27976	9.992e-01
CDCA5	3.53145	0.27956	9.992e-01
NAPA	118.033	0.27938	9.992e-01
CCDC130	24.1387	0.27936	9.992e-01
GPATCH2L	24.9293	0.2792	9.992e-01
TXNL4B	6.12558	0.27914	9.992e-01
ORC2	6.15875	0.27908	9.992e-01
RNFT1	33.6052	0.27895	9.992e-01
HIST1H1B	23.3345	0.27878	9.992e-01
EFR3A	38.0362	0.2787	9.992e-01
TOP2A	11.6385	0.27861	9.992e-01
C21orf2	11.2657	0.27861	9.992e-01
MIEN1	75.4605	0.27854	9.992e-01
DNAJB6	79.4444	0.27852	9.992e-01
PPP1R26	1.74907	0.27839	9.992e-01
GTF2IRD1	3.13454	0.27819	9.992e-01
NAA40	7.29089	0.27813	9.992e-01
HMCES	11.5688	0.27799	9.992e-01
SEC22C	17.0682	0.27799	9.992e-01
TOR4A	11.5611	0.27787	9.992e-01
LRRFIP1	330.974	0.27781	9.992e-01
QSER1	14.6042	0.27776	9.992e-01
MICAL2	16.9561	0.27776	9.992e-01
RASAL1	4.90188	0.27775	9.992e-01
TNIP2	44.7961	0.27768	9.992e-01
N4BP2L1	27.931	0.2775	9.992e-01
KCTD20	29.9055	0.27718	9.992e-01
STARD4	19.8113	0.2771	9.992e-01
ECPAS	25.4716	0.27692	9.992e-01
ELK3	35.0001	0.27692	9.992e-01
STRN3	15.2428	0.27682	9.992e-01
TRIM33	23.4202	0.27629	9.992e-01
RBBP9	6.31902	0.27578	9.992e-01
SEC14L1	70.4574	0.27577	9.992e-01
BLOC1S6	68.7597	0.27575	9.992e-01
MRPL34	70.5839	0.2755	9.992e-01
PITPNA	58.017	0.27542	9.992e-01
TMEM263	7.63132	0.27523	9.992e-01
ANO6	30.1124	0.27493	9.992e-01
ZBTB2	5.63776	0.27472	9.992e-01
MED13	21.0393	0.27472	9.992e-01
HCG18	9.81003	0.2747	9.992e-01
METTL22	12.2744	0.27455	9.992e-01
NUAK2	6.2662	0.27451	9.992e-01
RACGAP1	5.03511	0.27414	9.992e-01
TMEM60	36.0031	0.27411	9.992e-01
IARS2	31.973	0.27386	9.992e-01
GBP1	109.939	0.27384	9.992e-01
IL3RA	32.8674	0.27366	9.992e-01
RALGDS	23.1935	0.27361	9.992e-01
ZBTB18	5.09758	0.27356	9.992e-01
GALNT1	38.7291	0.27344	9.992e-01
SP2	10.8472	0.27342	9.992e-01
OSGEPL1	3.36339	0.2733	9.992e-01
ZFYVE28	2.98928	0.2732	9.992e-01
ECT2	4.96115	0.27308	9.992e-01
MYO1D	7.45579	0.27303	9.992e-01
PREPL	6.94032	0.27289	9.992e-01
CSNK1G3	17.2129	0.27248	9.992e-01
MMD	17.8237	0.272	9.992e-01
ACTR8	8.68385	0.27158	9.992e-01
GTPBP4	28.4551	0.27136	9.992e-01
CPEB3	3.42971	0.27134	9.992e-01
HIST1H1C	39.0987	0.2713	9.992e-01
SCAF8	12.909	0.27119	9.992e-01
ALKBH5	11.5838	0.2711	9.992e-01
DESI2	24.8901	0.27099	9.992e-01
OSTM1	34.0395	0.27096	9.992e-01
ARL8A	65.2195	0.27082	9.992e-01
CCNT1	15.9183	0.27058	9.992e-01
SLC6A6	29.1456	0.2705	9.992e-01
SEMA3C	6.72075	0.27029	9.992e-01		Yes
NRBP1	52.0977	0.27029	9.992e-01
STAG1	16.0328	0.27006	9.992e-01
DAB2	76.742	0.27002	9.992e-01
PDHA1	31.8465	0.26975	9.992e-01
SLC30A6	6.21339	0.26953	9.992e-01
EEA1	47.4476	0.26946	9.992e-01
ZNF687	5.3879	0.26942	9.992e-01
RIT1	25.3461	0.26934	9.992e-01
RYR1	10.6589	0.26921	9.992e-01
POMC	17.7105	0.26912	9.992e-01		Yes
INTS2	4.99391	0.26911	9.992e-01
KPNA4	44.9427	0.26906	9.992e-01
SMARCD1	19.6616	0.26876	9.992e-01
FNBP1L	6.59449	0.26873	9.992e-01
UPF2	32.4204	0.26852	9.992e-01
SHOC2	41.0963	0.26843	9.992e-01
CCDC51	6.73983	0.26812	9.992e-01
RHBDF2	29.5336	0.26803	9.992e-01
CTU1	15.0373	0.26756	9.992e-01
SLAIN2	32.5649	0.26715	9.992e-01
CMTM6	239.79	0.26711	9.992e-01
DUSP7	9.94675	0.26709	9.992e-01
CMIP	41.7697	0.26705	9.992e-01
SELENOM	13.9921	0.26686	9.992e-01
ZNF526	3.33396	0.26663	9.992e-01
EVA1B	26.7639	0.26641	9.992e-01
PDLIM1	33.4126	0.26637	9.992e-01
ZNF584	2.1016	0.26635	9.992e-01
PIP5K1A	16.0675	0.26619	9.992e-01
HSH2D	19.7844	0.26568	9.992e-01
UBN1	40.0724	0.26568	9.992e-01
NFATC1	12.9839	0.26567	9.992e-01
C1orf198	2.47164	0.26556	9.992e-01
TYW3	27.6708	0.26553	9.992e-01
UTP14A	18.6937	0.26549	9.992e-01
FAM91A1	18.6562	0.26544	9.992e-01
ZNFX1	42.1764	0.26543	9.992e-01
EED	18.5681	0.26541	9.992e-01
SERPINF2	22.0957	0.2652	9.992e-01		Yes
CPEB4	14.8146	0.26511	9.992e-01
METRN	10.7167	0.265	9.992e-01		Yes
LIN7B	6.02261	0.26494	9.992e-01
POLE4	65.2934	0.26481	9.992e-01
ATXN1	15.8729	0.26476	9.992e-01
GIT1	10.9835	0.26472	9.992e-01
ING1	8.33801	0.26464	9.992e-01
JUP	9.9723	0.26461	9.992e-01
DEF8	11.7834	0.26451	9.992e-01
HIPK3	28.3584	0.26444	9.992e-01
ATP13A2	5.19967	0.26443	9.992e-01
CD59	12.7339	0.26434	9.992e-01
KEAP1	24.6797	0.26418	9.992e-01
TMEM144	7.10305	0.2641	9.992e-01
LAMTOR3	54.8135	0.26407	9.992e-01
C22orf34	5.71474	0.26406	9.992e-01
LEMD3	12.6457	0.26402	9.992e-01
ZNF689	7.12424	0.26401	9.992e-01
TSTD2	7.79034	0.26382	9.992e-01
TLR5	12.479	0.26372	9.992e-01
MED31	14.138	0.2637	9.992e-01
HMOX1	118.231	0.26353	9.992e-01
ANKRD40	9.97206	0.26333	9.992e-01
SPHK1	34.7034	0.26323	9.992e-01
RPAP3	20.0248	0.26322	9.992e-01
RELB	82.0591	0.26298	9.992e-01
C2orf49	11.3667	0.26265	9.992e-01
SPRED2	8.24298	0.26255	9.992e-01
CYB561A3	18.2147	0.26248	9.992e-01
RHEB	120.365	0.26243	9.992e-01
ZCCHC2	24.3102	0.26238	9.992e-01
MAP2K7	11.3581	0.26229	9.992e-01
GLCE	5.55121	0.26226	9.992e-01
RSRP1	120.294	0.26226	9.992e-01
MYC	22.9831	0.26216	9.992e-01
TBK1	19.1029	0.2621	9.992e-01
DIAPH1	71.5433	0.26207	9.992e-01
FBXW5	64.7205	0.26205	9.992e-01
PLEKHO2	23.545	0.26203	9.992e-01
WDTC1	9.97287	0.262	9.992e-01
GALNS	9.27405	0.26184	9.992e-01
ATG2B	6.03196	0.26174	9.992e-01
BTBD6	17.5338	0.26172	9.992e-01
MINPP1	12.709	0.26162	9.992e-01		Yes
USP7	21.4578	0.2615	9.992e-01
KCTD10	11.8237	0.26146	9.992e-01
B3GALT4	15.7236	0.26133	9.992e-01
NPTN	60.0495	0.26114	9.992e-01
B3GALNT2	8.38433	0.26114	9.992e-01
SUGT1	59.1097	0.26091	9.992e-01
FBXO34	17.7196	0.26073	9.992e-01
GBE1	9.98767	0.2606	9.992e-01
BTRC	4.76191	0.26047	9.992e-01
NSF	31.6906	0.26001	9.992e-01
EDRF1	8.90837	0.25991	9.992e-01
RXYLT1	14.0711	0.25957	9.992e-01
RSPH3	10.7736	0.25921	9.992e-01
AEN	5.45623	0.25914	9.992e-01
SYVN1	12.872	0.25909	9.992e-01
RASGRP3	13.4852	0.25888	9.992e-01
HDAC2	58.6824	0.25884	9.992e-01
SPINDOC	8.17984	0.25865	9.992e-01
USP20	3.75575	0.2586	9.992e-01
SEMA4D	33.5674	0.25859	9.992e-01
SNHG15	55.6776	0.25855	9.992e-01
ALDOC	3.98467	0.25844	9.992e-01
KAT8	34.478	0.25796	9.992e-01
DICER1	43.1697	0.25777	9.992e-01
ACAA2	16.7922	0.25775	9.992e-01
ARHGAP5	42.4839	0.25768	9.992e-01
ALPK1	13.0489	0.25761	9.992e-01
HLA-DQB2	164.031	0.25748	9.992e-01
INTS5	4.24352	0.25743	9.992e-01
YAE1D1	6.14224	0.25743	9.992e-01
OTUD6B	8.51382	0.25734	9.992e-01
CYB5A	36.4709	0.25728	9.992e-01
UBE2D4	12.7403	0.2572	9.992e-01
IFIT1	24.2999	0.25685	9.992e-01
ITGB5	4.36331	0.25685	9.992e-01
H2AFZ	339.025	0.25674	9.992e-01
MARS2	2.72031	0.25638	9.992e-01
NCOA5	9.4746	0.25589	9.992e-01
PCF11	27.6291	0.2556	9.992e-01
UBTD1	8.7157	0.25534	9.992e-01
PIK3R5	28.8599	0.25533	9.992e-01
DUSP10	15.1688	0.25525	9.992e-01
TBC1D8	29.6569	0.25517	9.992e-01
GPT	3.98799	0.25482	9.992e-01
AHCYL2	9.32527	0.25481	9.992e-01
LMTK2	3.76539	0.25476	9.992e-01
SLC25A25	17.1719	0.25469	9.992e-01
PIGC	20.8105	0.25444	9.992e-01
DDX39B	11.1524	0.25439	9.992e-01
ZBED1	17.7216	0.25424	9.992e-01
VTI1B	60.2055	0.25419	9.992e-01
METTL7A	24.1197	0.25413	9.992e-01
HIST1H2BK	15.5376	0.25383	9.992e-01
ETV5	23.5733	0.25376	9.992e-01
STK4	138.025	0.25376	9.992e-01
L3HYPDH	5.10492	0.2537	9.992e-01
SIRPA	74.1584	0.25288	9.992e-01
ZNF143	16.4656	0.25287	9.992e-01
PRPS2	20.0008	0.25281	9.992e-01
YAF2	19.4306	0.2525	9.992e-01
MAP1LC3B	94.1523	0.25226	9.992e-01
ZNF140	7.2976	0.25219	9.992e-01
RDX	28.8019	0.25195	9.992e-01
TNRC6C	2.05191	0.25186	9.992e-01
TEPSIN	8.7737	0.25176	9.992e-01
AGO2	27.3727	0.25165	9.992e-01
MELTF	4.38426	0.25153	9.992e-01
HYAL3	2.6562	0.2514	9.992e-01		Yes
EXD2	3.54841	0.25137	9.992e-01
CTDP1	14.4857	0.25112	9.992e-01
TRAF3IP2	3.95638	0.25106	9.992e-01
EDEM3	23.122	0.25083	9.992e-01
SSH1	18.9386	0.25079	9.992e-01
CDC26	42.7837	0.25073	9.992e-01
ZBTB34	4.23863	0.25022	9.992e-01
ZFYVE21	15.9879	0.25003	9.992e-01
PDE8A	10.9642	0.24978	9.992e-01
CDS2	16.9806	0.24975	9.992e-01
SOS1	9.51738	0.24941	9.992e-01
DUS4L	4.86364	0.24929	9.992e-01
GNAI1	5.14366	0.24909	9.992e-01
ADIPOR2	19.0071	0.24908	9.992e-01
TMEM106C	8.97923	0.24893	9.992e-01
DUSP5	81.1179	0.24887	9.992e-01
EMILIN2	87.1048	0.24886	9.992e-01		Yes
TMCC1	12.8478	0.2488	9.992e-01
GFPT1	13.8936	0.24874	9.992e-01
CREB3	23.049	0.24852	9.992e-01
ZNF714	6.48136	0.2485	9.992e-01
HLA-DRB1	5974.08	0.24844	9.992e-01
ZNF148	31.2132	0.2484	9.992e-01
PIKFYVE	24.5454	0.24817	9.992e-01
SYNGAP1	2.09836	0.24815	9.992e-01
NPL	9.8605	0.24798	9.992e-01
SERTAD1	42.9389	0.24791	9.992e-01
TTC9C	23.626	0.24786	9.992e-01
FAM20A	17.1279	0.24785	9.992e-01		Yes
ZSCAN12	1.55719	0.24761	9.992e-01
CEP135	15.4223	0.24759	9.992e-01
RRAGA	39.3715	0.24753	9.992e-01
INPP1	16.391	0.24741	9.992e-01
SAR1A	31.009	0.24737	9.992e-01
JMJD6	23.5934	0.24717	9.992e-01
OPA3	9.59214	0.24698	9.992e-01
FBRS	28.8456	0.24693	9.992e-01
SLC39A6	22.8249	0.24676	9.992e-01
SDC2	13.0539	0.2467	9.992e-01
MAP1LC3B2	4.29398	0.24667	9.992e-01
CDK18	2.77368	0.24665	9.992e-01
DRAM1	31.9077	0.24657	9.992e-01
FANCA	5.49774	0.24654	9.992e-01
PELI1	27.0915	0.24644	9.992e-01
INF2	21.7167	0.24641	9.992e-01
REPS2	6.96555	0.24638	9.992e-01
RERE	19.8964	0.24617	9.992e-01
LENG1	17.9769	0.24605	9.992e-01
MEPCE	7.73273	0.24603	9.992e-01
CHMP2B	52.8247	0.2459	9.992e-01
SREK1	33.162	0.2457	9.992e-01
PPP1R15B	24.931	0.24553	9.992e-01
FAM174A	10.0836	0.24536	9.992e-01
FRMD4B	39.541	0.24531	9.992e-01
NLRP3	30.1681	0.24515	9.992e-01
UBE2D2	152.737	0.24509	9.992e-01
NIPSNAP2	37.0835	0.24498	9.992e-01
TP53TG1	13.7942	0.24495	9.992e-01
PDE4A	38.6961	0.24491	9.992e-01
HACD1	6.16031	0.24484	9.992e-01
HIST1H2AC	34.5149	0.24479	9.992e-01
HEXIM1	10.0937	0.24479	9.992e-01
SMNDC1	51.9464	0.24451	9.992e-01
R3HDM2	27.7906	0.24447	9.992e-01
IWS1	33.5464	0.24445	9.992e-01
TCF25	115.154	0.24439	9.992e-01
SELENOS	75.1844	0.24438	9.992e-01
RETREG2	21.5367	0.24436	9.992e-01
FBXO31	5.23209	0.24423	9.992e-01
SIPA1L3	10.3122	0.24422	9.992e-01
PCBP1	476.822	0.24422	9.992e-01
TTL	16.3535	0.2442	9.992e-01
WDR60	7.73344	0.24386	9.992e-01
MCRIP2	15.9008	0.24375	9.992e-01
SOCS4	13.8088	0.24353	9.992e-01
SNRNP35	20.0226	0.24323	9.992e-01
SNHG10	4.61947	0.24307	9.992e-01
FUK	3.08323	0.24288	9.992e-01
ZNF211	3.49585	0.24278	9.992e-01
TRIM56	23.6177	0.24272	9.992e-01
TGIF1	28.5395	0.24222	9.992e-01
KCNN4	42.0622	0.24222	9.992e-01
AFF4	53.8709	0.24211	9.992e-01
AMZ2	24.3691	0.24188	9.992e-01
MVK	5.3699	0.24166	9.992e-01
RIN2	11.4992	0.24149	9.992e-01
GPS2	17.1179	0.24133	9.992e-01
PIR	3.18428	0.24132	9.992e-01
PLIN2	57.4194	0.24131	9.992e-01
D2HGDH	6.41075	0.24106	9.992e-01
MZT2A	61.6823	0.24086	9.992e-01
SAMSN1	61.0603	0.24071	9.992e-01
SEPT2	100.759	0.2407	9.992e-01
ABCC5	8.65936	0.24035	9.992e-01
PCGF5	37.8946	0.24031	9.992e-01
IL4I1	97.3861	0.24017	9.992e-01		Yes
MTPN	172.148	0.24016	9.992e-01
POLE3	32.188	0.24013	9.992e-01
DNAJB14	34.6358	0.23995	9.992e-01
ZNF254	5.23087	0.2399	9.992e-01
SGPL1	18.3686	0.23974	9.992e-01
CNOT3	13.5504	0.23973	9.992e-01
TERF2	15.4875	0.23967	9.992e-01
P4HA2	3.03793	0.23953	9.992e-01
ANXA1	415.334	0.23952	9.992e-01		Yes
LIN54	5.9185	0.23909	9.992e-01
DLG4	3.50469	0.23864	9.992e-01
FRMD4A	7.33165	0.23829	9.992e-01
MOB3A	34.5535	0.23826	9.992e-01
RBM28	14.4342	0.23821	9.992e-01
PCYT1A	16.952	0.23803	9.992e-01
PI4KA	23.4464	0.23802	9.992e-01
UBN2	8.28678	0.23801	9.992e-01
SLFN12	12.2534	0.23794	9.992e-01
YTHDC2	19.2578	0.23788	9.992e-01
ATXN7L3	12.9802	0.23767	9.992e-01
TOP3A	7.68274	0.23758	9.992e-01
ARPC4	41.4396	0.23737	9.992e-01
ACAT2	39.2713	0.2373	9.992e-01
RNF217	5.52706	0.23729	9.992e-01
TCEAL4	52.9763	0.2371	9.992e-01
UPF1	17.4031	0.23707	9.992e-01
RAB20	34.5595	0.23692	9.992e-01
PTPN11	38.051	0.23665	9.992e-01
ZNF319	2.6697	0.23651	9.992e-01
SH3TC1	29.8238	0.23643	9.992e-01
VPS35L	19.7388	0.23634	9.992e-01
TMEM87B	25.0828	0.23624	9.992e-01
YBX3	112.637	0.23618	9.992e-01
GRB10	5.19406	0.23592	9.992e-01
AGPAT4	4.22738	0.23575	9.992e-01
UBE2V1	6.31582	0.23557	9.992e-01
HSD17B12	47.4553	0.23525	9.992e-01
FBXL12	14.3964	0.23501	9.992e-01
SH2B1	8.45149	0.23485	9.992e-01
PANK3	20.0106	0.2345	9.992e-01
GOT1	13.7773	0.23417	9.992e-01
SASS6	5.85051	0.23404	9.992e-01
ENPP2	22.9464	0.23387	9.992e-01		Yes
IL13RA1	113.445	0.23367	9.992e-01
OASL	17.2318	0.23337	9.992e-01
LIMS1	177.012	0.23324	9.992e-01
ENTPD1	97.2828	0.23321	9.992e-01
NAF1	8.18117	0.23303	9.992e-01
NEURL4	1.88787	0.23276	9.992e-01
XIAP	31.2375	0.23274	9.992e-01
EPM2A	2.97543	0.23274	9.992e-01
RALBP1	60.742	0.23272	9.992e-01
MPC1	49.8893	0.23267	9.992e-01
IFNAR2	11.1118	0.23249	9.992e-01		Yes
ARHGAP10	36.3744	0.23247	9.992e-01
INSR	6.05607	0.23245	9.992e-01
CSPP1	7.20112	0.23195	9.992e-01
SIK2	7.92314	0.23167	9.992e-01
GNPNAT1	10.027	0.23158	9.992e-01
CDC42SE1	95.1633	0.23144	9.992e-01
PSMB5	66.7791	0.23131	9.992e-01
HOMEZ	9.01302	0.23118	9.992e-01
SLC25A19	25.251	0.23104	9.992e-01
ABTB1	16.3144	0.23103	9.992e-01
RNF8	14.0476	0.23074	9.992e-01
ADGRE5	133.652	0.23071	9.992e-01		Yes
PLEKHA7	8.35943	0.23064	9.992e-01
TRAK1	17.0663	0.23043	9.992e-01
PWWP2B	8.2223	0.23041	9.992e-01
TCF19	4.35431	0.23021	9.992e-01
CITED4	12.7037	0.23007	9.992e-01
TRPV2	45.2695	0.23005	9.992e-01
TCN2	13.9159	0.23003	9.992e-01		Yes
MTO1	8.62862	0.23003	9.992e-01
MUM1	14.2255	0.22983	9.992e-01
RNF185	9.06244	0.22974	9.992e-01
AHR	137.362	0.2297	9.992e-01
NFE2L2	117.331	0.22964	9.992e-01
ZFAND5	131.372	0.22959	9.992e-01
ABCA7	9.06896	0.22955	9.992e-01
TMEM220	8.14974	0.22947	9.992e-01
OTULIN	24.9362	0.22944	9.992e-01
LUZP1	19.0463	0.2292	9.992e-01
ISY1	5.67111	0.22897	9.992e-01
USP21	5.30799	0.22883	9.992e-01
EP300	44.2972	0.22881	9.992e-01
ITPK1	28.1107	0.22878	9.992e-01
MAD1L1	37.5887	0.2287	9.992e-01
MCOLN2	41.9911	0.22868	9.992e-01
LRRK2	22.2633	0.22826	9.992e-01
FLYWCH1	4.05148	0.22817	9.992e-01
ZGPAT	18.3666	0.22813	9.992e-01
SLC43A2	43.499	0.22801	9.992e-01
BROX	33.7059	0.22798	9.992e-01
CD46	61.8323	0.22796	9.992e-01
MKL2	6.00231	0.22783	9.992e-01
SERINC5	22.8182	0.22755	9.992e-01
ZFYVE19	8.34565	0.22731	9.992e-01
ATF3	31.7388	0.2271	9.992e-01
FBXO38	15.0703	0.22695	9.992e-01
GNPTG	78.5776	0.22682	9.992e-01
DPM3	46.6191	0.22676	9.992e-01
YIPF4	41.3129	0.22676	9.992e-01
SNRNP48	11.5263	0.22673	9.992e-01
ZMYM3	5.43699	0.22663	9.992e-01
BTBD1	30.0387	0.22659	9.992e-01
TRIM24	14.109	0.22651	9.992e-01
SMIM20	30.6192	0.22632	9.992e-01		Yes
CYBRD1	13.4285	0.22629	9.992e-01
RCOR3	14.8671	0.22615	9.992e-01
ZCRB1	46.8739	0.22608	9.992e-01
RRAGD	26.7511	0.22598	9.992e-01
IMMT	42.9495	0.22586	9.992e-01
RTP4	10.1542	0.22581	9.992e-01
DEDD2	14.4211	0.22572	9.992e-01
LTBP3	21.6077	0.22569	9.992e-01		Yes
CDC42EP3	29.8084	0.22565	9.992e-01
UBE2A	98.0359	0.22561	9.992e-01
RCC1L	13.3401	0.22554	9.992e-01
ARID3A	13.4309	0.22547	9.992e-01
PLEKHA8	7.4921	0.22535	9.992e-01
ERGIC1	32.1468	0.22507	9.992e-01
CNOT1	33.4652	0.22494	9.992e-01
NUDT4	28.1644	0.22483	9.992e-01
RBM23	21.1184	0.22459	9.992e-01
SCARF1	15.8141	0.22443	9.992e-01
DDX52	17.3107	0.22425	9.992e-01
NOTCH2	31.8479	0.22412	9.992e-01
IL6ST	27.0607	0.22411	9.992e-01		Yes
NPEPPS	56.9951	0.224	9.992e-01
KIAA0040	20.6514	0.22371	9.992e-01
UBAP2	11.074	0.22359	9.992e-01
ZFAND6	47.8734	0.22359	9.992e-01
CMC2	49.3499	0.22328	9.992e-01
ATP6V0E1	371.367	0.22324	9.992e-01
NEDD4L	6.73337	0.22301	9.992e-01
SREBF2	26.4563	0.223	9.992e-01
HBP1	28.4127	0.22294	9.992e-01
TPCN2	5.96792	0.22274	9.992e-01
TRIM5	12.174	0.22274	9.992e-01
SYS1	15.5912	0.2224	9.992e-01
CD1C	328.235	0.22238	9.992e-01
PRMT2	126.117	0.22235	9.992e-01
PHF23	25.4371	0.22231	9.992e-01
SAMD8	13.4533	0.22227	9.992e-01
DYNC1LI1	54.7773	0.22226	9.992e-01
GMNN	10.5308	0.2222	9.992e-01
KLHL11	3.78101	0.22217	9.992e-01
ETV2	2.04179	0.22201	9.992e-01
RAP2A	48.4872	0.22194	9.992e-01
MYO1C	19.8361	0.22172	9.992e-01
ABCC1	17.6765	0.22168	9.992e-01
FNDC3A	28.3666	0.22163	9.992e-01
OLR1	104.063	0.22161	9.992e-01
SSBP2	9.22626	0.22156	9.992e-01
ZFR	52.3012	0.22139	9.992e-01
BOLA2-SMG1P6	13.384	0.22134	9.992e-01
COA6	52.5321	0.22121	9.992e-01
VPS13D	13.7276	0.22121	9.992e-01
ISCA1	13.3595	0.22104	9.992e-01
GORAB	7.0127	0.22086	9.992e-01
SOCS5	4.46785	0.22047	9.992e-01
TRRAP	14.4214	0.22031	9.992e-01
EEF1E1	5.09584	0.2203	9.992e-01
CNTLN	19.0998	0.21999	9.992e-01
SH3BGRL	267.712	0.21989	9.992e-01
PHYH	11.9845	0.21988	9.992e-01
NDUFS5	214.071	0.21973	9.992e-01
NAPEPLD	5.74654	0.21962	9.992e-01
PPFIA1	34.6926	0.21952	9.992e-01
STAT3	108.07	0.21952	9.992e-01
DDX60L	20.4369	0.2192	9.992e-01
ARPP19	42.3579	0.21917	9.992e-01
COPRS	43.5611	0.21907	9.992e-01
ACBD3	35.6987	0.21893	9.992e-01
RP9	21.3305	0.21892	9.992e-01
AP1G1	20.9799	0.2189	9.992e-01
TBC1D10B	16.686	0.21882	9.992e-01
B9D2	7.19179	0.21867	9.992e-01
ZNF747	2.04795	0.21859	9.992e-01
DNAJC2	34.7509	0.21854	9.992e-01
CTDNEP1	89.2753	0.21853	9.992e-01
C6orf47	15.3906	0.21846	9.992e-01
SAP30	32.5977	0.21844	9.992e-01
TPM4	342.037	0.21835	9.992e-01
TMBIM4	15.4469	0.21831	9.992e-01
AEBP2	16.4634	0.21822	9.992e-01
CREBL2	32.7126	0.21803	9.992e-01
GTF2B	47.219	0.21789	9.992e-01
FAM49A	56.889	0.21777	9.992e-01
CLN8	10.1573	0.21769	9.992e-01
ATP1A1	94.4814	0.21768	9.992e-01
MED28	52.3216	0.21762	9.992e-01
BLOC1S5	3.34862	0.21753	9.992e-01
CHAMP1	16.0279	0.21734	9.992e-01
TPRA1	21.2077	0.21715	9.992e-01
TGFB1	222.872	0.21703	9.992e-01		Yes
C1orf21	14.4675	0.21692	9.992e-01
NLRP12	4.42622	0.21668	9.992e-01
FAM213A	6.08277	0.21659	9.992e-01
GUCY1A1	3.19245	0.21653	9.992e-01
DNAJC30	11.1884	0.21651	9.992e-01
CA2	50.1825	0.21629	9.992e-01
OPHN1	3.07084	0.21622	9.992e-01
LRCH3	14.5503	0.21622	9.992e-01
HIST1H2AM	2.49912	0.21608	9.992e-01
USP11	19.167	0.216	9.992e-01
ELMOD3	8.23042	0.21582	9.992e-01
RRAS	33.0289	0.21576	9.992e-01
RRAGC	37.691	0.21575	9.992e-01
AP2S1	325.169	0.21547	9.992e-01
SLC35E2A	2.61724	0.2154	9.992e-01
ARL13B	9.9001	0.21529	9.992e-01
ATF2	19.6225	0.21528	9.992e-01
NDUFA7	3.17372	0.21518	9.992e-01
TRAPPC6A	42.3816	0.2149	9.992e-01
PHIP	43.981	0.2148	9.992e-01
FASN	13.0056	0.21452	9.992e-01
HGS	25.2693	0.21447	9.992e-01
FCN1	71.5346	0.21444	9.992e-01		Yes
TBC1D2B	21.7243	0.21441	9.992e-01
RTL8A	25.5375	0.21436	9.992e-01
CDK2AP1	123.171	0.21431	9.992e-01
IGSF8	12.4272	0.21413	9.992e-01
UBE2B	107.601	0.21412	9.992e-01
FPGT	3.36449	0.21409	9.992e-01
FRA10AC1	11.0946	0.21394	9.992e-01
FOXJ3	11.8094	0.21391	9.992e-01
NDUFB8	6.86796	0.21382	9.992e-01
CRLF3	28.1376	0.21375	9.992e-01
HIST1H4C	191.088	0.21371	9.992e-01
MTMR3	9.81556	0.21369	9.992e-01
PCNP	55.9276	0.21365	9.992e-01
CRY1	5.20438	0.21342	9.992e-01
MIB1	5.82808	0.21332	9.992e-01
SLC17A9	6.7162	0.2133	9.992e-01
CASP3	21.1185	0.21324	9.992e-01
ZNF490	13.7067	0.21319	9.992e-01
KCTD11	3.82769	0.21311	9.992e-01
PHF2	10.6969	0.21282	9.992e-01
TMC6	39.9911	0.21261	9.992e-01
ICA1	5.27095	0.21256	9.992e-01
DNAJC16	6.61932	0.21249	9.992e-01
UBE2O	8.4604	0.21203	9.992e-01
VAPB	10.8156	0.21189	9.992e-01
LILRB2	79.7733	0.21183	9.992e-01
TRIM11	12.6399	0.21181	9.992e-01
TPP2	27.2518	0.21175	9.992e-01
MADD	13.1053	0.21172	9.992e-01
MYADM	166.738	0.21165	9.992e-01
ESF1	30.2877	0.2116	9.992e-01
UPF3B	19.7259	0.21155	9.992e-01
STX3	16.3294	0.21152	9.992e-01
C21orf91	16.2268	0.21143	9.992e-01
RRP7A	57.2044	0.21139	9.992e-01
NPC1	13.6219	0.21137	9.992e-01
PPP3CC	17.7885	0.21133	9.992e-01
MFN1	9.90041	0.2113	9.992e-01
DNAJB5	5.73706	0.21122	9.992e-01
AP2B1	25.4925	0.21092	9.992e-01
SLCO3A1	17.8326	0.21089	9.992e-01
KAT7	12.4531	0.21058	9.992e-01
CD81	415.322	0.21025	9.992e-01
ATG101	31.8215	0.20998	9.992e-01
PLA2G16	21.7104	0.20993	9.992e-01
MRM1	3.43299	0.20991	9.992e-01
ABL1	5.81637	0.20989	9.992e-01
UBE2W	15.6302	0.20987	9.992e-01
EFCAB11	4.81006	0.20986	9.992e-01
CRIP1	65.4368	0.20984	9.992e-01
RAB3GAP2	16.8912	0.20979	9.992e-01
SLC26A11	3.51737	0.20976	9.992e-01
RAP1B	195.534	0.20956	9.992e-01
TPRKB	39.2469	0.20937	9.992e-01
KRAS	81.0864	0.20909	9.992e-01
TESC	10.7602	0.20888	9.992e-01
MAPK14	22.3186	0.20884	9.992e-01
CREBRF	22.1372	0.20873	9.992e-01
BST2	254.012	0.2087	9.992e-01
ELOVL1	96.0383	0.20854	9.992e-01
RNF219	12.525	0.2085	9.992e-01
LPCAT1	13.1362	0.20828	9.992e-01
PER2	7.19898	0.20826	9.992e-01
NF2	11.9326	0.20801	9.992e-01
CCDC71	13.1754	0.20797	9.992e-01
ALAS1	31.3571	0.20794	9.992e-01
UBE2E3	39.3646	0.2079	9.992e-01
IPO5	26.3567	0.20776	9.992e-01
SGO1	4.00176	0.20769	9.992e-01
UTP14C	5.90097	0.20767	9.992e-01
MECP2	18.5316	0.20766	9.992e-01
RNASEK	43.2679	0.20766	9.992e-01
CCP110	6.57783	0.20751	9.992e-01
LRP10	47.2111	0.20747	9.992e-01
ZYG11B	10.7535	0.20736	9.992e-01
ZNF248	3.97738	0.20712	9.992e-01
UBTF	30.9548	0.20707	9.992e-01
ACPP	10.4871	0.20703	9.992e-01
DHX40	8.44712	0.20694	9.992e-01
IPO13	6.61783	0.20664	9.992e-01
SPIB	11.6106	0.20659	9.992e-01
PDXK	91.6764	0.20646	9.992e-01
DBF4	16.5334	0.20627	9.992e-01
KLC4	2.91562	0.20625	9.992e-01
CLASP1	8.55845	0.20619	9.992e-01
TCF20	5.98037	0.206	9.992e-01
ZFP30	3.72724	0.2059	9.992e-01
CREBZF	18.1456	0.20577	9.992e-01
INTS6L	5.93951	0.20564	9.992e-01
CHD1	70.3587	0.20558	9.992e-01
CPSF2	25.5333	0.20548	9.992e-01
C5orf24	23.5223	0.20534	9.992e-01
RAB31	311.465	0.20534	9.992e-01
CD2AP	27.9597	0.20532	9.992e-01
TIMM22	11.1246	0.20528	9.992e-01
FRAT1	8.85175	0.20528	9.992e-01
EGLN1	20.127	0.20524	9.992e-01
ESYT2	30.2341	0.20523	9.992e-01
ZDHHC20	24.6824	0.20489	9.992e-01
TMEM127	31.0044	0.20487	9.992e-01
SLC35E1	17.3131	0.20464	9.992e-01
PKD1	8.44129	0.20453	9.992e-01
ZGLP1	3.76528	0.20443	9.992e-01
SLC15A3	44.3555	0.2044	9.992e-01
TMEM80	11.6649	0.20435	9.992e-01
RAB14	104.803	0.20432	9.992e-01
RFTN1	81.8409	0.20432	9.992e-01
GNL2	26.7995	0.20413	9.992e-01
C19orf25	27.3608	0.20403	9.992e-01
MRPL51	109.322	0.20392	9.992e-01
TCEA2	10.7828	0.2039	9.992e-01
TAPT1	8.8729	0.20387	9.992e-01
HERPUD1	193.318	0.20361	9.992e-01
PIN4	36.5171	0.20358	9.992e-01
YY1AP1	25.4109	0.20355	9.992e-01
COMMD5	41.1996	0.2035	9.992e-01
BTN2A1	15.6687	0.20346	9.992e-01
TMEM199	23.8384	0.20341	9.992e-01
ADRM1	96.74	0.20315	9.992e-01
FAM86C1	2.74423	0.20288	9.992e-01
DENND5A	40.6994	0.20277	9.992e-01
LENG9	6.22062	0.20275	9.992e-01
BCAS2	28.1528	0.20269	9.992e-01
ZNF84	9.25679	0.20267	9.992e-01
USPL1	9.75809	0.20261	9.992e-01
DYNLT1	92.4236	0.20251	9.992e-01
DEPP1	5.18547	0.20236	9.992e-01
MATK	24.9654	0.20225	9.992e-01
EFHC1	4.18287	0.20206	9.992e-01
EID2	16.2814	0.20196	9.992e-01
RNF121	8.04097	0.2016	9.992e-01
POU2F1	8.38009	0.20158	9.992e-01
HES6	3.43208	0.20156	9.992e-01
SLC39A8	29.5047	0.20153	9.992e-01
TM7SF2	4.71263	0.20152	9.992e-01
TROVE2	33.3989	0.2015	9.992e-01
MPHOSPH8	64.0713	0.20149	9.992e-01
TRIM39	2.40807	0.20143	9.992e-01
ATOX1	158.755	0.20134	9.992e-01
CCNA2	4.93483	0.20133	9.992e-01
BCL2L13	25.8699	0.20126	9.992e-01
ACOT13	22.7264	0.20122	9.992e-01
TRNT1	18.2728	0.20083	9.992e-01
CLEC6A	3.31337	0.20074	9.992e-01
UPP1	186.03	0.20057	9.992e-01
MTFP1	7.99607	0.20034	9.992e-01
ADPRH	19.8204	0.20009	9.992e-01
DNAJC21	55.0128	0.2	9.992e-01
PJA1	5.67158	0.19984	9.992e-01
THUMPD2	8.2965	0.1998	9.992e-01
CALHM2	35.1915	0.19973	9.992e-01
IP6K2	21.3487	0.19972	9.992e-01
SLC35E3	9.68647	0.19946	9.992e-01
R3HCC1L	9.47591	0.19934	9.992e-01
CHD8	27.4302	0.19904	9.992e-01
RDH13	3.2086	0.19898	9.992e-01
LILRB3	41.236	0.19891	9.992e-01
ABHD5	15.5959	0.19855	9.992e-01
CHCHD6	6.23735	0.19845	9.992e-01
MXI1	6.46624	0.19843	9.992e-01
REST	64.4792	0.19841	9.992e-01
MGRN1	23.8178	0.19834	9.992e-01
CUL4A	27.1736	0.19833	9.992e-01
LYAR	29.3429	0.19826	9.992e-01
NCKIPSD	5.70284	0.19801	9.992e-01
WDR45B	15.3001	0.19771	9.992e-01
RAD23B	76.8575	0.19769	9.992e-01
CPQ	24.5875	0.19753	9.992e-01		Yes
SP3	24.1428	0.19753	9.992e-01
SRSF10	73.2459	0.19751	9.992e-01
PHLDB3	9.09426	0.19748	9.992e-01
METTL16	8.66701	0.19746	9.992e-01
RABGEF1	5.10481	0.19744	9.992e-01
PTPN12	54.0577	0.1973	9.992e-01
ZNF780A	7.01782	0.19726	9.992e-01
PLEKHF1	3.63283	0.19723	9.992e-01
MLLT1	9.51606	0.19721	9.992e-01
ACVR1B	4.36001	0.19712	9.992e-01
LLPH	10.7518	0.1971	9.992e-01
STAT2	37.0142	0.19689	9.992e-01
GPR34	24.4956	0.19688	9.992e-01
IFITM3	1195.82	0.19684	9.992e-01
TANK	48.8757	0.19682	9.992e-01
RC3H1	26.3642	0.19677	9.992e-01
DST	33.6838	0.19673	9.992e-01
ASH1L	44.9134	0.19648	9.992e-01
THAP4	17.1409	0.1964	9.992e-01
ANAPC1	9.75516	0.19625	9.992e-01
RMI1	10.4268	0.19621	9.992e-01
PPP4R3A	46.8575	0.19617	9.992e-01
CERS6	49.1876	0.19599	9.992e-01
SH2D2A	6.24499	0.19596	9.992e-01
MPZL3	3.93419	0.19591	9.992e-01
POMK	3.05409	0.19582	9.992e-01
MDFIC	41.218	0.19573	9.992e-01
PNPLA8	30.2036	0.19562	9.992e-01
YPEL5	79.492	0.19553	9.992e-01
USP32	25.3063	0.19545	9.992e-01
TRAF3	15.3149	0.19545	9.992e-01
SPOPL	16.8418	0.19532	9.992e-01
FAM122A	13.5844	0.19516	9.992e-01
CALCOCO1	12.3639	0.19496	9.992e-01
GPT2	2.00808	0.19484	9.992e-01
ZNF124	18.2733	0.19474	9.992e-01
SNHG7	68.7093	0.19469	9.992e-01
SCAMP4	16.182	0.19467	9.992e-01
RAB3A	4.54703	0.19458	9.992e-01
PLEKHF2	24.4435	0.19446	9.992e-01
ZNF567	5.5617	0.19445	9.992e-01
BBS7	7.46523	0.19443	9.992e-01
MAST3	9.07906	0.19434	9.992e-01
TMEM208	55.8748	0.19428	9.992e-01
MGAT5	11.8553	0.19422	9.992e-01
DLEU2	16.7665	0.19414	9.992e-01
TRMT1	43.6717	0.19376	9.992e-01
FMC1	8.93089	0.19359	9.992e-01
TM6SF1	51.8801	0.19358	9.992e-01
TEP1	14.302	0.19355	9.992e-01
TAF5	4.79669	0.19336	9.992e-01
RRN3	14.8447	0.19334	9.992e-01
PRKAR1A	124.547	0.19332	9.992e-01
CDYL	18.974	0.19319	9.992e-01
IDH1	41.7233	0.19308	9.992e-01
ITGAX	102.523	0.19292	9.992e-01
WDR89	6.20608	0.19291	9.992e-01
PEX13	10.2923	0.19279	9.992e-01
NABP1	56.3104	0.19263	9.992e-01
RRBP1	78.7943	0.19252	9.992e-01
ACAP3	5.22105	0.19251	9.992e-01
SNX19	12.3744	0.19237	9.992e-01
C1QC	687.705	0.19234	9.992e-01		Yes
MIER2	10.4223	0.19226	9.992e-01
HAUS3	8.92046	0.192	9.992e-01
SLTM	72.9039	0.19177	9.992e-01
MFSD13A	3.69316	0.19161	9.992e-01
FAM104A	19.4952	0.19151	9.992e-01
TNFRSF1A	77.6256	0.1914	9.992e-01		Yes
UBE2R2	31.4173	0.1914	9.992e-01
MTRF1L	12.392	0.19135	9.992e-01
THAP1	17.3526	0.19117	9.992e-01
PEA15	208.118	0.19116	9.992e-01
SCD	22.7374	0.19104	9.992e-01
C8orf44	2.02449	0.19101	9.992e-01
FAM110A	45.2901	0.19087	9.992e-01
SH2B3	48.4982	0.19075	9.992e-01
TCF4	58.7341	0.19055	9.992e-01		Yes
L3MBTL3	3.90754	0.19048	9.992e-01
SIGIRR	49.2728	0.19044	9.992e-01
TCOF1	13.3845	0.19032	9.992e-01
ZNF706	189.819	0.19009	9.992e-01
LANCL2	4.07318	0.1899	9.992e-01
KHDRBS2	4.33837	0.18988	9.992e-01
RPUSD4	10.1935	0.18984	9.992e-01
SRR	5.02363	0.1898	9.992e-01
MORF4L1	182.903	0.18974	9.992e-01
SRSF6	26.257	0.18957	9.992e-01
KBTBD8	8.0097	0.18942	9.992e-01
MAPK3	16.4909	0.18931	9.992e-01
SHLD2	13.6397	0.18911	9.992e-01
CD58	112.6	0.18908	9.992e-01
FUBP3	11.7409	0.18906	9.992e-01
AHCTF1	18.9481	0.18863	9.992e-01
RPP21	6.95282	0.18863	9.992e-01
USP28	7.95301	0.18845	9.992e-01
DNLZ	14.8916	0.18821	9.992e-01
CCDC47	62.976	0.18796	9.992e-01
OGFR	59.4338	0.1878	9.992e-01
CDKN2AIP	16.7768	0.18775	9.992e-01
PHTF2	34.0627	0.18769	9.992e-01
FAM200B	26.1195	0.18768	9.992e-01
DNAJA2	63.8074	0.18763	9.992e-01
PPP6R3	20.6464	0.18747	9.992e-01
SFPQ	175.333	0.18731	9.992e-01
FBXL14	2.68542	0.18727	9.992e-01
ZNF296	20.4442	0.18706	9.992e-01
ZNF345	2.09209	0.18693	9.992e-01
TMEM106B	9.70794	0.18688	9.992e-01
ATP6V1G1	267.656	0.18652	9.992e-01
CAPN7	19.1004	0.1864	9.992e-01
RXRA	23.6916	0.18624	9.992e-01
FDFT1	98.9271	0.18624	9.992e-01
TYROBP	2148.47	0.18618	9.992e-01
KMT2E	102.673	0.18605	9.992e-01
TAOK1	33.6225	0.186	9.992e-01
DCTN4	22.3116	0.18599	9.992e-01
IKBKB	19.1487	0.18597	9.992e-01
BRI3	489.759	0.18595	9.992e-01
KCTD6	8.38494	0.18594	9.992e-01
NAA16	7.49995	0.18593	9.992e-01
AFG3L2	27.8428	0.18576	9.992e-01
GNG5	699.326	0.18569	9.992e-01
IFIH1	38.9529	0.18541	9.992e-01
SENP7	8.53133	0.18531	9.992e-01
INVS	5.01674	0.18531	9.992e-01
MFSD10	52.73	0.1853	9.992e-01
AQP9	11.0245	0.18513	9.992e-01
FMN1	15.766	0.18511	9.992e-01
SERAC1	2.97581	0.18504	9.992e-01
TMEM147	93.025	0.1848	9.992e-01
TUBA1C	94.6024	0.18474	9.992e-01
JAK1	182.685	0.18458	9.992e-01
LZIC	23.5114	0.18456	9.992e-01
SCAF4	24.2412	0.18455	9.992e-01
MT1E	7.36904	0.18454	9.992e-01
CMTM3	83.7682	0.18449	9.992e-01
ZNF736	7.84257	0.18441	9.992e-01
PHF8	7.05756	0.18417	9.992e-01
PRPF39	6.87875	0.18411	9.992e-01
TRIP12	53.6908	0.18394	9.992e-01
POFUT1	5.25275	0.18393	9.992e-01
AP2A2	15.9979	0.1839	9.992e-01
HOXA9	4.06669	0.18385	9.992e-01
NRBP2	3.51858	0.1836	9.992e-01
HIPK1	27.8316	0.18342	9.992e-01
FOXN2	53.2725	0.18336	9.992e-01
AP5M1	15.644	0.18335	9.992e-01
SOAT1	44.9883	0.18334	9.992e-01
PLEK2	32.7883	0.18322	9.992e-01
VPS53	15.0051	0.18318	9.992e-01
BNIP3L	65.4214	0.18314	9.992e-01
NXF1	13.0406	0.18296	9.992e-01
SPRYD4	8.708	0.18286	9.992e-01
SNAP47	10.3689	0.18278	9.992e-01
RCAN3	18.734	0.18275	9.992e-01
CROT	4.47518	0.18269	9.992e-01
SLC35A2	9.50498	0.18269	9.992e-01
ZSCAN5A	3.12542	0.18266	9.992e-01
RNF11	27.5237	0.18259	9.992e-01
HAUS6	8.68318	0.18257	9.992e-01
SURF4	43.872	0.18252	9.992e-01
CFDP1	31.8538	0.18249	9.992e-01
USP39	22.089	0.18244	9.992e-01
MRPL41	144.494	0.18224	9.992e-01
TRPC6	7.20841	0.18218	9.992e-01
TNRC6A	13.0984	0.18212	9.992e-01
TBPL1	16.244	0.18207	9.992e-01
TOP1	105.915	0.18203	9.992e-01
SNUPN	19.2224	0.18202	9.992e-01
MITF	15.1391	0.18168	9.992e-01
EXOC6B	2.51653	0.18159	9.992e-01
PPP3CB	19.5827	0.18139	9.992e-01
EIF1B	92.3869	0.18137	9.992e-01
GLRX2	27.5902	0.1813	9.992e-01
C19orf66	33.9809	0.18129	9.992e-01
PIGF	21.9862	0.18122	9.992e-01
FAM3C	17.4527	0.18094	9.992e-01		Yes
VKORC1	12.4842	0.18084	9.992e-01
BCAP29	37.2393	0.18074	9.992e-01
RAC1	664.387	0.18049	9.992e-01
SNCA	38.2731	0.18034	9.992e-01
RNF13	83.4992	0.18033	9.992e-01
SUPT4H1	136.915	0.18026	9.992e-01
TRIM3	3.68983	0.18023	9.992e-01
TMEM123	113.282	0.18022	9.992e-01
UBAC1	41.9281	0.18022	9.992e-01
TRAK2	12.4578	0.1802	9.992e-01
ATP6V1H	31.6073	0.18016	9.992e-01
SERPINB9	133.222	0.18004	9.992e-01
KLHL24	17.8051	0.18	9.992e-01
PTP4A2	180.702	0.17999	9.992e-01
ARHGAP35	8.15439	0.17986	9.992e-01
DNAJB9	15.9182	0.17986	9.992e-01
LAGE3	72.1832	0.17977	9.992e-01
LIN7C	11.0657	0.17973	9.992e-01
WASHC2C	15.8163	0.17946	9.992e-01
MMP24OS	75.2095	0.17943	9.992e-01
THAP3	9.51026	0.17933	9.992e-01
TMEM8A	22.4222	0.1793	9.992e-01
CTBP2	31.9431	0.17928	9.992e-01
ARCN1	41.5437	0.17926	9.992e-01
RBM48	10.7206	0.17906	9.992e-01
RNF103	5.16924	0.17898	9.992e-01
KHNYN	14.3055	0.17884	9.992e-01
TRPM4	15.5117	0.17877	9.992e-01
LTB4R	4.65683	0.17872	9.992e-01
RNF149	127.755	0.17864	9.992e-01
MED14	20.7409	0.17856	9.992e-01
TMEM165	80.0319	0.17826	9.992e-01
TJAP1	8.02437	0.17822	9.992e-01
SLC38A10	28.5304	0.178	9.992e-01
ECH1	18.4027	0.178	9.992e-01
C6orf223	6.14727	0.17793	9.992e-01
NAAA	132.781	0.17787	9.992e-01
YKT6	23.0522	0.17784	9.992e-01
TRAPPC8	21.4794	0.1778	9.992e-01
RNF10	39.0945	0.17769	9.992e-01
KHSRP	26.5296	0.17763	9.992e-01
MICU1	17.4488	0.17755	9.992e-01
WDR82	35.7495	0.1775	9.992e-01
RNF7	129.387	0.17747	9.992e-01
SYAP1	49.6949	0.17736	9.992e-01
TNPO3	15.4537	0.17734	9.992e-01
CDC42	342.368	0.17733	9.992e-01
TIAM1	14.3559	0.17714	9.992e-01
NFKBIL1	16.6813	0.17713	9.992e-01
C1GALT1C1	19.8246	0.17705	9.992e-01
RWDD4	23.3111	0.17658	9.992e-01
CYTH1	63.3877	0.17639	9.992e-01
GGH	7.92848	0.17594	9.992e-01
CDK8	8.03891	0.17592	9.992e-01
IGSF6	449.784	0.17588	9.992e-01
GSK3B	36.0158	0.17583	9.992e-01
EIF4E2	85.7282	0.17578	9.992e-01
CUX1	60.3372	0.17545	9.992e-01
HIST1H2BB	2.16056	0.17544	9.992e-01
RELL1	10.5168	0.17532	9.992e-01
LRRC8A	4.66611	0.17525	9.992e-01
RHOB	45.2608	0.17495	9.992e-01
CAAP1	19.2351	0.17481	9.992e-01
NRDE2	9.72368	0.17481	9.992e-01
NPEPL1	8.02921	0.17481	9.992e-01
CHPF2	11.305	0.17477	9.992e-01
MMGT1	29.9097	0.1747	9.992e-01
POLH	4.4837	0.17468	9.992e-01
WDFY3	10.7243	0.17468	9.992e-01
FBXO33	10.7117	0.17426	9.992e-01
CEBPZ	36.5325	0.17425	9.992e-01
RNF130	240.879	0.1742	9.992e-01
VPS26A	43.3225	0.17404	9.992e-01
ASXL1	25.0708	0.17404	9.992e-01
RABAC1	32.3375	0.17401	9.992e-01
KDM4A	4.31191	0.174	9.992e-01
TAF6L	8.22016	0.17389	9.992e-01
IFNGR2	169.411	0.1738	9.992e-01
OSBPL1A	14.6255	0.17377	9.992e-01
ZBTB33	11.935	0.17377	9.992e-01
XAF1	57.9264	0.17367	9.992e-01
RBM14	9.81562	0.17366	9.992e-01
SLC25A14	2.92414	0.17356	9.992e-01
ZNF765	2.70178	0.17353	9.992e-01
ITPRIP	11.3355	0.17348	9.992e-01
TMLHE	13.0727	0.17346	9.992e-01
C19orf24	70.0331	0.17334	9.992e-01
ASB8	19.0509	0.1732	9.992e-01
CYLD	58.3306	0.17315	9.992e-01
PMAIP1	26.2086	0.17309	9.992e-01
RHOG	314.302	0.17303	9.992e-01
ATP5ME	108.041	0.17299	9.992e-01
PHF20	37.1697	0.17293	9.992e-01
CEBPB	248.452	0.17279	9.992e-01
AKAP8L	18.9898	0.17277	9.992e-01
SRGN	997.001	0.17274	9.992e-01		Yes
GRINA	301.748	0.17272	9.992e-01
RMND5A	16.6353	0.1726	9.992e-01
TMEM63A	6.02295	0.17252	9.992e-01
HTRA2	18.4935	0.17249	9.992e-01
SDCCAG8	56.3417	0.17228	9.992e-01
TARSL2	7.46613	0.17214	9.992e-01
ITPR2	54.0851	0.17212	9.992e-01
SPEN	48.1618	0.17209	9.992e-01
HECA	31.2011	0.17181	9.992e-01
RHOA	708.797	0.1718	9.992e-01
CKS2	40.8881	0.17174	9.992e-01
C6orf62	59.7435	0.17169	9.992e-01
PPP1R12C	13.5805	0.17162	9.992e-01
KMT5B	26.6383	0.17162	9.992e-01
ZC3H18	23.2878	0.17161	9.992e-01
VRK2	27.9826	0.17154	9.992e-01
PIK3C3	14.3487	0.17152	9.992e-01
RBM8A	141.692	0.17139	9.992e-01
FKBP1B	5.1973	0.1712	9.992e-01
ETHE1	101.076	0.17117	9.992e-01
ABCF1	36.0657	0.17114	9.992e-01
ZNF581	38.4598	0.17113	9.992e-01
GPR68	5.04793	0.1711	9.992e-01
CYSTM1	66.6776	0.17105	9.992e-01
STK17A	59.0493	0.17093	9.992e-01
ASNSD1	16.4462	0.17092	9.992e-01
TBRG1	50.2181	0.17092	9.992e-01
FAAP20	87.1947	0.17085	9.992e-01
TMEM104	3.643	0.17083	9.992e-01
SLC25A53	5.13173	0.17074	9.992e-01
MRPS5	47.432	0.17056	9.992e-01
ZNF844	3.1234	0.17044	9.992e-01
GPX4	635.11	0.17037	9.992e-01
DNAJC8	97.4711	0.17009	9.992e-01
FADS2	17.8448	0.17005	9.992e-01
ZNF230	4.0683	0.16973	9.992e-01
CD40	101.319	0.16971	9.992e-01		Yes
CCR5	23.4362	0.16971	9.992e-01
PPP1R21	15.4433	0.16956	9.992e-01
NMRK1	13.9405	0.16955	9.992e-01
MON1B	15.949	0.16952	9.992e-01
EBP	24.9438	0.16943	9.992e-01
SLC39A7	16.3914	0.16931	9.992e-01
SWAP70	70.2859	0.16924	9.992e-01
AGTPBP1	17.0799	0.16906	9.992e-01
MANBA	44.5624	0.16897	9.992e-01
SMIM37	54.8661	0.16892	9.992e-01
TRAF1	49.7228	0.16882	9.992e-01
TIFA	27.7613	0.16864	9.992e-01
PSTPIP2	64.8997	0.16859	9.992e-01
SEC62	89.556	0.16841	9.992e-01
PITPNB	31.6206	0.16832	9.992e-01
PABPC1	868.643	0.1683	9.992e-01
COX17	120.463	0.16828	9.992e-01
FKRP	1.68363	0.16821	9.992e-01		Yes
CHAC2	2.73473	0.16819	9.992e-01
SP1	19.8584	0.16813	9.992e-01
TMEM50A	166.056	0.16811	9.992e-01
MLYCD	8.25926	0.16799	9.992e-01
SSBP3	14.7793	0.16785	9.992e-01
NME3	76.5036	0.1678	9.992e-01
HS1BP3	10.9612	0.16761	9.992e-01
HCFC1R1	58.3783	0.16752	9.992e-01
ARIH2OS	2.6238	0.16739	9.992e-01
DDX17	156.38	0.16714	9.992e-01
BBC3	15.4584	0.16694	9.992e-01
PTTG1IP	150.088	0.16662	9.992e-01
ZNF562	14.3317	0.16657	9.992e-01
IMPA2	33.8595	0.16653	9.992e-01
RAB6A	54.6754	0.16651	9.992e-01
UBALD1	18.4725	0.16634	9.992e-01
ELP1	6.09355	0.16627	9.992e-01
PPP4R2	46.5783	0.16627	9.992e-01
MINK1	22.0552	0.16624	9.992e-01
AKT1S1	14.7141	0.16604	9.992e-01
ZNF655	26.3228	0.16599	9.992e-01
PSMB9	285.965	0.16598	9.992e-01
KPNA3	27.7334	0.16594	9.992e-01
DCBLD1	6.39254	0.16591	9.992e-01
SLC25A20	15.0291	0.16583	9.992e-01
ARL17A	4.42008	0.16582	9.992e-01
TRIM14	22.4314	0.16582	9.992e-01
RBM17	85.9998	0.16579	9.992e-01
NHLRC1	1.80446	0.16576	9.992e-01
RCOR1	37.9995	0.16563	9.992e-01
ATP5F1D	285.838	0.16556	9.992e-01
C16orf58	6.48304	0.16546	9.992e-01
PRKCI	10.7299	0.16529	9.992e-01
TMEM87A	27.8118	0.16513	9.992e-01
TMED7	9.97352	0.1651	9.992e-01
ACSL1	45.5942	0.16509	9.992e-01
OMA1	6.01228	0.16504	9.992e-01
ABHD8	12.7172	0.1649	9.992e-01
KLHL5	23.2823	0.16479	9.992e-01
ZNF592	15.4211	0.16472	9.992e-01
SNIP1	8.47907	0.16467	9.992e-01
HSPB1	332.247	0.16453	9.992e-01
TUBD1	2.98293	0.16448	9.992e-01
PIK3AP1	40.3735	0.16435	9.992e-01
TRMT10C	30.1695	0.16424	9.992e-01
IST1	37.301	0.16423	9.992e-01
SH3GLB1	85.9761	0.16423	9.992e-01
MPZL1	20.6835	0.16407	9.992e-01
CXXC5	32.1349	0.16399	9.992e-01
BCDIN3D	4.27481	0.16394	9.992e-01
TOR3A	48.0932	0.16368	9.992e-01
FLII	63.7744	0.16356	9.992e-01
PBRM1	49.729	0.16353	9.992e-01
SMG9	14.5331	0.16349	9.992e-01
CDKN1A	306.713	0.16339	9.992e-01
AFF1	36.4365	0.16333	9.992e-01
RHOU	12.219	0.16327	9.992e-01
ATXN7L3B	31.1867	0.1632	9.992e-01
WDR83	9.50596	0.16304	9.992e-01
SLC11A2	17.7338	0.16292	9.992e-01
STIP1	60.395	0.16288	9.992e-01
CNEP1R1	9.55186	0.16274	9.992e-01
ACADVL	97.2347	0.16273	9.992e-01
GLUD1	69.012	0.16268	9.992e-01
AK4	3.33351	0.16256	9.992e-01
ZPR1	26.4331	0.16254	9.992e-01
SGSM2	6.53772	0.16242	9.992e-01
CHD6	18.3646	0.1624	9.992e-01
TRAF7	28.469	0.16238	9.992e-01
SPNS1	42.2535	0.16234	9.992e-01
SLC35D1	3.50553	0.16215	9.992e-01
DOK2	91.7245	0.16212	9.992e-01
NCOA1	13.8187	0.16195	9.992e-01
SARAF	303.603	0.1617	9.992e-01
RSF1	59.7798	0.16169	9.992e-01
MAP3K1	37.4485	0.16169	9.992e-01
PGBD2	4.55755	0.16151	9.992e-01
TDG	35.5863	0.16149	9.992e-01
SHISA4	4.60449	0.16125	9.992e-01
CD80	48.2212	0.16115	9.992e-01
ST7L	6.49631	0.16113	9.992e-01
MESD	67.5025	0.16111	9.992e-01
CBX5	27.3001	0.16104	9.992e-01
IRAK3	30.1214	0.16099	9.992e-01
AGPAT2	47.89	0.16097	9.992e-01
CLEC4A	97.9506	0.16091	9.992e-01
LRIF1	20.9719	0.16057	9.992e-01
MAPK8	11.6654	0.1604	9.992e-01
CLTB	102.524	0.16038	9.992e-01
TRAPPC10	28.3686	0.16014	9.992e-01
PNRC1	563.93	0.15991	9.992e-01
LSM11	2.14339	0.15975	9.992e-01
KIFAP3	13.4327	0.15943	9.992e-01
NCK1	26.9217	0.15938	9.992e-01
TMEM250	12.8684	0.15936	9.992e-01
RELT	38.9469	0.15926	9.992e-01
OGA	37.3601	0.15922	9.992e-01
SAMD1	21.8986	0.15921	9.992e-01
CCDC174	19.5979	0.15919	9.992e-01
OSTF1	147.028	0.15894	9.992e-01
CMPK1	63.3292	0.15875	9.992e-01
RIC1	19.3549	0.15874	9.992e-01
PALLD	47.2012	0.15863	9.992e-01
DEDD	23.6582	0.15861	9.992e-01
PIP4K2B	7.98568	0.15849	9.992e-01
TTC37	20.3247	0.15849	9.992e-01
FCGR2B	254.536	0.15839	9.992e-01
SMIM3	24.5843	0.15827	9.992e-01
MRPL44	23.4405	0.15826	9.992e-01
SINHCAF	54.3285	0.15817	9.992e-01
KTN1	141.616	0.15814	9.992e-01
RTL6	2.59715	0.15812	9.992e-01
CXorf21	63.4023	0.1579	9.992e-01
NSD1	56.1281	0.15751	9.992e-01
S100A10	2388.28	0.15746	9.992e-01
TMOD3	107.12	0.15726	9.992e-01
GRK4	2.6411	0.15714	9.992e-01
NPIPB4	3.64322	0.15709	9.992e-01
IRF2	50.2488	0.15706	9.992e-01
HERC2	24.67	0.15678	9.992e-01
BLVRB	73.4364	0.15675	9.992e-01
UBE4B	13.2234	0.1567	9.992e-01
COPS8	22.2378	0.15664	9.992e-01
ESCO1	18.9024	0.15652	9.992e-01
CHST2	21.2593	0.15639	9.992e-01
KMT2C	64.2726	0.15638	9.992e-01
MIA2	33.6376	0.15636	9.992e-01
POLR3F	6.45	0.15629	9.992e-01
CTNNA1	80.1502	0.15607	9.992e-01
ILKAP	30.3098	0.15604	9.992e-01
ZNF281	13.9092	0.15571	9.992e-01
CC2D1B	7.72035	0.1556	9.992e-01
PCYT2	10.4918	0.15547	9.992e-01
TNPO1	35.065	0.15541	9.992e-01
KDM6A	14.4649	0.15535	9.992e-01
GTF3C1	16.5333	0.1551	9.992e-01
TMEM260	9.91143	0.15509	9.992e-01
DYNLL1	346.363	0.15491	9.992e-01
WASL	16.4463	0.15489	9.992e-01
HAUS8	5.60817	0.15485	9.992e-01
PON2	37.4529	0.1548	9.992e-01		Yes
CCDC82	28.4773	0.15476	9.992e-01
TMEM185B	10.9313	0.15473	9.992e-01
MAFF	18.9116	0.15465	9.992e-01
DDX39A	61.9905	0.15459	9.992e-01
VIRMA	18.3589	0.15438	9.992e-01
TNFRSF4	37.7895	0.15435	9.992e-01
SLC35D2	19.9352	0.15414	9.992e-01
FZR1	8.27718	0.15398	9.992e-01
ABRACL	114.143	0.15391	9.992e-01
NDUFAF5	4.70056	0.15384	9.992e-01
IFI27L1	6.72641	0.15379	9.992e-01		Yes
GPR137B	90.6057	0.15353	9.992e-01
STAT5B	13.649	0.15349	9.992e-01
MAP4K2	7.61791	0.15337	9.992e-01
OAZ1	1169.62	0.15335	9.992e-01
ITGB1	116.096	0.15335	9.992e-01
FECH	7.98691	0.15331	9.992e-01
CAMLG	45.5413	0.15318	9.992e-01
ZNF525	2.57234	0.1531	9.992e-01
IFNGR1	186.823	0.15305	9.992e-01
PTRHD1	83.4515	0.15305	9.992e-01
IFI27L2	77.5603	0.15301	9.992e-01
WDYHV1	8.36939	0.15287	9.992e-01
PCCA	5.5673	0.15286	9.992e-01
SRGAP2	15.8266	0.1527	9.992e-01
ATP6V0C	254.811	0.15244	9.992e-01
HACD2	18.155	0.15241	9.992e-01
RBM27	4.87731	0.15235	9.992e-01
DNAJA1	166.127	0.15227	9.992e-01
CD200R1	7.25884	0.1521	9.992e-01
RAB4A	39.8804	0.15209	9.992e-01
SLC38A1	54.1315	0.15207	9.992e-01
PLAGL2	6.46245	0.15195	9.992e-01
THUMPD1	25.0062	0.15172	9.992e-01
SRD5A3	32.4369	0.15158	9.992e-01
PPIF	80.6053	0.15149	9.992e-01
PRPF3	12.8346	0.15147	9.992e-01
UBE2H	31.1114	0.15144	9.992e-01
ARL6IP1	30.5773	0.15141	9.992e-01
SUV39H1	2.84322	0.15141	9.992e-01
EMC6	71.7411	0.15123	9.992e-01
TRIM27	38.0083	0.15113	9.992e-01
ZNF407	6.1946	0.15098	9.992e-01
C10orf55	2.09909	0.15094	9.992e-01
DDRGK1	49.918	0.1508	9.992e-01
CCNT2	21.1611	0.15079	9.992e-01
CLDND1	16.9922	0.15072	9.992e-01
TUSC2	30.73	0.1507	9.992e-01
FBXO42	11.8342	0.1507	9.992e-01
GABPA	12.1535	0.15059	9.992e-01
FBXL3	20.0971	0.15038	9.992e-01
SYT11	16.5181	0.15033	9.992e-01
WRB	10.1442	0.15027	9.992e-01
NBDY	92.6797	0.15024	9.992e-01
SHISA5	56.7419	0.15015	9.992e-01
ATP1B1	38.3007	0.15014	9.992e-01
SLC8A1	164.31	0.15008	9.992e-01
ARV1	10.4896	0.15003	9.992e-01
CEP68	16.4098	0.14997	9.992e-01
PRDM4	8.68943	0.14987	9.992e-01
WDR37	12.7813	0.14967	9.992e-01
SLC25A43	11.7835	0.14966	9.992e-01
STXBP2	41.7375	0.14958	9.992e-01
MRC2	7.63381	0.14944	9.992e-01
LIPT1	3.29835	0.14944	9.992e-01
WAC	49.5223	0.14909	9.992e-01
BRWD3	9.43411	0.14902	9.992e-01
PCNT	13.998	0.14896	9.992e-01
TMEM161A	10.1835	0.14881	9.992e-01
AIMP2	39.186	0.14873	9.992e-01
XPOT	18.2278	0.14863	9.992e-01
YWHAH	717.662	0.14835	9.992e-01
PRMT9	8.57	0.14819	9.992e-01
VCL	18.1902	0.14814	9.992e-01
DHX8	21.9384	0.14804	9.992e-01
CCNI	434.34	0.14803	9.992e-01
RALGAPB	13.1222	0.14798	9.992e-01
PHACTR4	18.5477	0.14798	9.992e-01
RNF38	18.316	0.14791	9.992e-01
EXOG	6.1049	0.14771	9.992e-01
GKAP1	4.9762	0.14763	9.992e-01
KRR1	25.5035	0.14753	9.992e-01
MYL9	10.7835	0.14746	9.992e-01
PDXDC1	22.9161	0.14734	9.992e-01
HNRNPAB	120.261	0.1471	9.992e-01
LIX1L	22.138	0.14689	9.992e-01
UQCC3	21.2251	0.14672	9.992e-01
HCG11	8.14127	0.14669	9.992e-01
CD7	20.34	0.14667	9.992e-01
GM2A	51.8133	0.14665	9.992e-01
EIF1AX	73.861	0.14661	9.992e-01
ATF4	88.5344	0.14658	9.992e-01
ZNF32	15.8505	0.14657	9.992e-01
NFE2L1	18.9518	0.14655	9.992e-01
AURKAIP1	138.07	0.14651	9.992e-01
DHRSX	24.7494	0.14651	9.992e-01		Yes
FAM135A	13.3139	0.1464	9.992e-01
TFE3	18.7697	0.14639	9.992e-01
NRBF2	42.3621	0.14623	9.992e-01
ZUP1	12.1632	0.14615	9.992e-01
RPAP1	6.03327	0.14615	9.992e-01
LY75	14.268	0.14604	9.992e-01
LFNG	46.1183	0.14584	9.992e-01
UHRF1BP1	8.70573	0.14569	9.992e-01
EIF4E	50.9426	0.14567	9.992e-01
TXNIP	469.627	0.14562	9.992e-01
RASA1	12.5677	0.14544	9.992e-01
APOOL	8.9171	0.14541	9.992e-01
SIAH2	30.2923	0.1454	9.992e-01
ROCK1	143.912	0.14529	9.992e-01
MERTK	4.84834	0.14529	9.992e-01
PJA2	51.4897	0.14522	9.992e-01
PKIG	3.41174	0.14513	9.992e-01
H3F3A	1115.35	0.14508	9.992e-01
PLEC	117.225	0.14503	9.992e-01
DYNLL2	12.5552	0.14502	9.992e-01
PTOV1	37.4561	0.14492	9.992e-01
PPP2CA	38.3157	0.14485	9.992e-01
CSNK1A1	117.278	0.14482	9.992e-01
TMEM52B	7.56892	0.14477	9.992e-01
BRD7	51.1687	0.14469	9.992e-01
ADSS	56.2519	0.14444	9.992e-01
RNASET2	243.639	0.14442	9.992e-01		Yes
RAI1	7.62137	0.14437	9.992e-01
KCNC3	7.66246	0.14435	9.992e-01
APAF1	34.7202	0.14399	9.992e-01
CHD4	46.3051	0.14388	9.992e-01
MCFD2	27.8508	0.14387	9.992e-01
CLOCK	14.6135	0.14367	9.992e-01
SGF29	15.9954	0.14365	9.992e-01
GSAP	17.7327	0.14352	9.992e-01
COP1	25.4516	0.14338	9.992e-01
TENT4B	10.1159	0.14333	9.992e-01
FAM50A	87.9224	0.14325	9.992e-01
TP53BP1	10.8411	0.1432	9.992e-01
SMAP2	159.268	0.14312	9.992e-01
FXYD6	3.03173	0.14305	9.992e-01
FMNL3	37.4268	0.14299	9.992e-01
RBM15B	19.4111	0.14294	9.992e-01
LRRC58	16.9108	0.14293	9.992e-01
MTRF1	3.84721	0.14274	9.992e-01
CHIC1	1.33922	0.14267	9.992e-01
SH3BP1	34.842	0.14258	9.992e-01
PARP12	28.692	0.14255	9.992e-01
GFM1	17.2032	0.14255	9.992e-01
ZNF37A	10.3209	0.14253	9.992e-01
IMPA1	14.21	0.14249	9.992e-01
TEFM	9.42024	0.14248	9.992e-01
RINT1	4.98322	0.14247	9.992e-01
UQCC2	61.9	0.1424	9.992e-01
SLC52A2	31.1854	0.1423	9.992e-01
CDK1	10.2487	0.14211	9.992e-01
LOXL3	9.33367	0.14204	9.992e-01		Yes
ADAM10	52.1015	0.14204	9.992e-01
ATP6V0A1	33.8659	0.14201	9.992e-01
DRAP1	250.547	0.14195	9.992e-01
SH3PXD2B	22.1407	0.14192	9.992e-01
DOPEY2	16.3204	0.14189	9.992e-01
ROMO1	128.341	0.14188	9.992e-01
COMMD10	25.2472	0.14183	9.992e-01
DNAJC1	44.3571	0.14167	9.992e-01
CCHCR1	3.35306	0.14165	9.992e-01
MCRS1	27.3794	0.14162	9.992e-01
PDCL	13.9801	0.14148	9.992e-01
PLXNA2	2.85426	0.14133	9.992e-01
GTF3C3	11.1748	0.14121	9.992e-01
CCDC142	2.64975	0.1412	9.992e-01
NSUN4	10.9558	0.14117	9.992e-01
PSMD12	39.7388	0.14117	9.992e-01
PPM1N	8.59886	0.14116	9.992e-01
OPTN	17.4855	0.14109	9.992e-01
POP4	32.8667	0.14109	9.992e-01
RAP2C	16.741	0.14101	9.992e-01
MICU2	26.9122	0.14099	9.992e-01
NCOA3	37.3692	0.14097	9.992e-01
USP9X	36.2531	0.14093	9.992e-01
ZNF570	2.9826	0.14086	9.992e-01
SNX8	64.9957	0.14085	9.992e-01
MARCKSL1	151.435	0.14083	9.992e-01
SFR1	7.37459	0.14083	9.992e-01
LCORL	13.8888	0.14069	9.992e-01
ZNF512B	3.25577	0.14037	9.992e-01
NTMT1	34.4499	0.14037	9.992e-01
CLPB	14.4206	0.14033	9.992e-01
GMPR	5.65619	0.14016	9.992e-01
TIMM13	77.62	0.14009	9.992e-01
UBXN2B	11.1349	0.14007	9.992e-01
TSSC4	30.9568	0.13995	9.992e-01
ATP6AP2	139.858	0.13981	9.992e-01
CCM2	38.9409	0.13979	9.992e-01
MARK3	31.4179	0.13977	9.992e-01
TMEM259	48.584	0.13961	9.992e-01
MLLT10	22.2848	0.13955	9.992e-01
DGKA	19.3902	0.13952	9.992e-01
TXNDC9	30.7656	0.1395	9.992e-01
S100A11	2610.66	0.13945	9.992e-01
VDAC1	195.138	0.13935	9.992e-01
FOSB	34.3244	0.13921	9.992e-01
PROCA1	2.38113	0.13918	9.992e-01
NAXD	5.23625	0.13907	9.992e-01
UBE2L6	129.456	0.13904	9.992e-01
BTBD9	5.39059	0.13896	9.992e-01
SOD1	131.73	0.13894	9.992e-01
SPTAN1	37.4534	0.13883	9.992e-01
DBT	4.37697	0.13881	9.992e-01
BCL7B	33.4125	0.1388	9.992e-01
TPD52	7.00857	0.13877	9.992e-01
MAP7D3	11.924	0.13876	9.992e-01
LYN	146.306	0.13851	9.992e-01
PPP2R2A	30.108	0.1384	9.992e-01
TCTA	13.3895	0.13838	9.992e-01
SLC39A1	36.1361	0.13835	9.992e-01
DENND6A	9.16023	0.13826	9.992e-01
OPA1	22.0271	0.13823	9.992e-01
REXO4	10.8544	0.13817	9.992e-01
TTC32	8.17744	0.13806	9.992e-01
SIRT6	17.1037	0.13797	9.992e-01
ZBED5	14.9556	0.13785	9.992e-01
CAB39	44.5593	0.13782	9.992e-01
GPSM3	205.868	0.13779	9.992e-01
EIF2AK1	42.8189	0.13776	9.992e-01
NAA60	17.0567	0.13766	9.992e-01
INPPL1	18	0.13754	9.992e-01
PBDC1	45.1732	0.13746	9.992e-01
GSTO1	241.476	0.13742	9.992e-01
IBTK	28.132	0.13713	9.992e-01
TLR3	5.32463	0.13693	9.992e-01
HERPUD2	22.1898	0.13693	9.992e-01
LRMDA	30.8864	0.13676	9.992e-01
NOP10	237.085	0.13672	9.992e-01
SELENOO	14.8008	0.13652	9.992e-01
ZMYM4	17.9555	0.1365	9.992e-01
UTP25	6.64118	0.13636	9.992e-01
OVCA2	20.9403	0.1363	9.992e-01
USF3	13.4435	0.13621	9.992e-01
TRIM8	43.3519	0.13609	9.992e-01
CNIH1	68.5735	0.13604	9.992e-01
PHF19	25.1514	0.13604	9.992e-01
TMEM187	5.6081	0.13602	9.992e-01
TMEM134	36.5449	0.136	9.992e-01
DHX38	15.8545	0.13587	9.992e-01
TMEM38B	12.5428	0.13581	9.992e-01
ITM2B	725.357	0.13574	9.992e-01		Yes
MORC3	36.1027	0.13573	9.992e-01
OLFML2B	6.09476	0.13564	9.992e-01		Yes
OTUD3	2.97404	0.13558	9.992e-01
NAIF1	3.40301	0.13557	9.992e-01
PCNX4	16.87	0.13548	9.992e-01
TMEM219	154.765	0.13539	9.992e-01
BPGM	6.76761	0.13533	9.992e-01
FAM69A	7.50205	0.13533	9.992e-01
TKT	200.883	0.13525	9.992e-01
CAHM	2.36423	0.13511	9.992e-01
CYB5R4	30.848	0.13507	9.992e-01
CLCN7	16.6985	0.13506	9.992e-01
FLCN	4.62708	0.13499	9.992e-01
ZNF264	8.8362	0.1349	9.992e-01
NEU1	36.9266	0.1347	9.992e-01
CD164	146.621	0.13467	9.992e-01
ZFPM1	22.6763	0.13464	9.992e-01
CFLAR	161.295	0.13446	9.992e-01
ATP6V0B	428.291	0.13438	9.992e-01
ACLY	28.5534	0.13433	9.992e-01
PRPF4	17.9685	0.13411	9.992e-01
TPCN1	8.94437	0.13405	9.992e-01
NBEAL1	23.1797	0.13403	9.992e-01
INTS11	36.8266	0.13401	9.992e-01
PTPRE	125.261	0.13393	9.992e-01
PLPP5	26.4906	0.13392	9.992e-01
BORCS7	9.39884	0.13381	9.992e-01
MTCH1	75.4428	0.13349	9.992e-01
HM13	133.908	0.13339	9.992e-01
SLIRP	68.5869	0.13338	9.992e-01
MCRIP1	52.8307	0.13337	9.992e-01
TBCA	176.443	0.13333	9.992e-01
BZW1	132.151	0.1331	9.992e-01
CYB5R1	23.9179	0.13304	9.992e-01
NUDT15	6.74652	0.13298	9.992e-01
CCDC97	12.3212	0.13293	9.992e-01
EML2	15.5987	0.13291	9.992e-01
BIRC2	36.6001	0.1328	9.992e-01
SLC35C1	9.54998	0.13277	9.992e-01
DECR2	3.43938	0.13272	9.992e-01
ZNF511	25.595	0.13271	9.992e-01
INTS1	10.9218	0.13261	9.992e-01
SORT1	37.1425	0.13258	9.992e-01
MAP3K3	14.5835	0.13215	9.992e-01
RPP14	6.14814	0.13208	9.992e-01
MPV17L2	13.6658	0.13204	9.992e-01
VDAC2	153.541	0.13197	9.992e-01
PHF3	65.1667	0.13197	9.992e-01
KRCC1	44.5964	0.13192	9.992e-01
AHI1	12.2815	0.13191	9.992e-01
GPHN	6.19386	0.13187	9.992e-01
CCDC6	39.323	0.13176	9.992e-01
ALG14	6.83651	0.13163	9.992e-01
SLFN11	22.0204	0.13162	9.992e-01
ZNF322	15.9194	0.13153	9.992e-01
ZSWIM9	2.99978	0.13152	9.992e-01
BCAR3	9.2673	0.13142	9.992e-01
IFIT5	14.1966	0.13118	9.992e-01
MRM3	10.4398	0.1311	9.992e-01
ERBIN	27.7372	0.13103	9.992e-01
ANKRD12	122.861	0.13083	9.992e-01
NOP9	6.20641	0.13048	9.992e-01
ATP5F1E	1020.03	0.13042	9.992e-01
WIPF1	119.059	0.13033	9.992e-01
ZNF205	3.13772	0.13032	9.992e-01
POLR3E	7.77496	0.13025	9.992e-01
IFT27	16.6763	0.13017	9.992e-01
ZC3H7A	29.4308	0.13008	9.992e-01
PXMP2	7.62291	0.12995	9.992e-01
PTPRA	33.2257	0.12988	9.992e-01
METTL9	47.7064	0.1296	9.992e-01
EIF2AK4	65.5447	0.12953	9.992e-01
IKBIP	44.2016	0.12949	9.992e-01
OTUD5	17.8424	0.12936	9.992e-01
RBM10	14.9931	0.12935	9.992e-01
SOCS2	11.7041	0.12924	9.992e-01
STOM	44.4475	0.12918	9.992e-01
RDH14	17.2884	0.12916	9.992e-01
NDUFA6	148.115	0.12907	9.992e-01
PCGF1	13.6135	0.12881	9.992e-01
RAB40C	3.94535	0.12873	9.992e-01
PTBP2	3.98793	0.12871	9.992e-01
OSBPL8	150.094	0.12861	9.992e-01
GOLIM4	42.0277	0.1286	9.992e-01
AJM1	7.03849	0.12852	9.992e-01
CBL	46.9805	0.12844	9.992e-01
WDR83OS	221.044	0.12833	9.992e-01
ZFPL1	17.0501	0.12827	9.992e-01
MIPEP	2.7747	0.12827	9.992e-01
CHMP4B	78.7923	0.12826	9.992e-01
IDO1	96.6138	0.12824	9.992e-01
PKM	554.61	0.12821	9.992e-01
ZSCAN21	2.93414	0.12817	9.992e-01
SGSH	6.73222	0.12817	9.992e-01
OGDH	28.7746	0.12812	9.992e-01
SDF2	34.6549	0.12802	9.992e-01
BICD2	34.2009	0.12795	9.992e-01
POLR3D	10.7221	0.12787	9.992e-01
PACSIN2	57.7909	0.12771	9.992e-01
NUP62	35.69	0.12771	9.992e-01
KDELR1	128.697	0.12767	9.992e-01
ZNF274	9.22965	0.12718	9.992e-01
SF3B4	65.8213	0.12714	9.992e-01
CLTA	227.771	0.12707	9.992e-01
TARDBP	12.705	0.127	9.992e-01
BFAR	27.1164	0.12697	9.992e-01
CEP164	15.8007	0.12692	9.992e-01
PIK3R1	44.9212	0.12681	9.992e-01
G6PD	33.8362	0.12679	9.992e-01
ANKRD42	3.99563	0.12675	9.992e-01
PLXNA3	5.26079	0.12671	9.992e-01
KBTBD7	5.72601	0.12669	9.992e-01
IRF9	7.80757	0.12659	9.992e-01
ZBTB39	2.70973	0.12658	9.992e-01
TACC1	88.2425	0.12658	9.992e-01
DPH3	41.1539	0.12657	9.992e-01
CENPF	17.1609	0.12628	9.992e-01
WBP11	35.3052	0.12624	9.992e-01
P2RX4	28.3465	0.12615	9.992e-01
NR2C2AP	12.207	0.12611	9.992e-01
SAP130	6.68326	0.12602	9.992e-01
EPB41L2	26.3123	0.12602	9.992e-01
ARL2BP	31.5027	0.1259	9.992e-01
COX8A	413.821	0.12572	9.992e-01
BAP1	10.3189	0.12543	9.992e-01
ARHGAP9	50.6091	0.1254	9.992e-01
TMBIM6	343.525	0.12539	9.992e-01
XPO5	8.4748	0.12533	9.992e-01
CISD1	26.7698	0.1253	9.992e-01
SNX10	126.253	0.12528	9.992e-01
URB1	4.2022	0.12528	9.992e-01
AGER	2.69449	0.12523	9.992e-01		Yes
SMCO4	115.435	0.12513	9.992e-01
TK1	13.2032	0.12511	9.992e-01
TM9SF3	56.4969	0.12509	9.992e-01
SREK1IP1	29.9983	0.12506	9.992e-01
MAP3K11	42.1847	0.125	9.992e-01
POLR2J	29.366	0.12495	9.992e-01
KPNA1	22.7853	0.12483	9.992e-01
ATXN2L	48.8448	0.12475	9.992e-01
CPED1	12.8078	0.12472	9.992e-01
PLOD1	15.353	0.12471	9.992e-01
DHRS3	13.984	0.12464	9.992e-01
NUDT16L1	18.9508	0.12462	9.992e-01
SMUG1	11.2951	0.12461	9.992e-01
MAN1A1	37.7262	0.12461	9.992e-01
RHOQ	57.5819	0.12451	9.992e-01
ZCCHC17	22.1192	0.12449	9.992e-01
PLK2	3.37868	0.12441	9.992e-01
NECAP2	57.3006	0.12431	9.992e-01
STUB1	79.5666	0.12422	9.992e-01
RAB1A	59.2838	0.12421	9.992e-01
ARID5B	29.9757	0.12418	9.992e-01
ENG	98.6847	0.12418	9.992e-01
WDSUB1	11.5177	0.12408	9.992e-01
SRF	14.9113	0.12381	9.992e-01
EIF2S1	43.8398	0.12351	9.992e-01
CHFR	19.0615	0.12347	9.992e-01
FAM168B	16.5825	0.12346	9.992e-01
FARS2	10.9739	0.12341	9.992e-01
NDUFV3	52.7914	0.12333	9.992e-01
ELK4	20.4646	0.12318	9.992e-01
ABL2	37.3923	0.12316	9.992e-01
ZNF394	17.1851	0.12303	9.992e-01
IZUMO4	4.16321	0.12287	9.992e-01		Yes
IFT74	6.84384	0.12287	9.992e-01
CPPED1	45.5153	0.12285	9.992e-01
PIGA	3.26797	0.12274	9.992e-01
NRDC	82.5559	0.12256	9.992e-01
MFN2	10.016	0.12222	9.992e-01
TMEM126A	40.5516	0.12221	9.992e-01
TAB2	39.0777	0.12217	9.992e-01
EPB41L3	68.5729	0.12205	9.992e-01
IFRD1	22.3961	0.122	9.992e-01
ITSN2	74.169	0.1219	9.992e-01
CCSER1	13.5936	0.12188	9.992e-01
ACRBP	5.1661	0.12181	9.992e-01		Yes
RGS2	54.3625	0.12175	9.992e-01
DCUN1D1	22.0192	0.12159	9.992e-01
SEC11A	199.277	0.12156	9.992e-01
PQBP1	63.3329	0.12151	9.992e-01
CWC25	24.9565	0.1215	9.992e-01
BCL2L1	28.7527	0.12147	9.992e-01
FEM1C	8.11865	0.12147	9.992e-01
RAD1	9.44269	0.12135	9.992e-01
PDCD1	4.19003	0.12134	9.992e-01
RTN4	218.197	0.1213	9.992e-01
TCEA1	124.909	0.12127	9.992e-01
EFHD2	359.801	0.12121	9.992e-01
LRCH4	23.2048	0.12107	9.992e-01
TRIP10	30.7801	0.12106	9.992e-01
SAMD9	36.7248	0.12102	9.992e-01
CPT2	10.7691	0.12072	9.992e-01
TET2	52.7099	0.1206	9.992e-01
MSRB2	44.9796	0.12048	9.992e-01
SCAMP1	12.7206	0.12041	9.992e-01
NOSIP	52.7213	0.1204	9.992e-01
YOD1	2.83486	0.12028	9.992e-01
YWHAG	60.1299	0.12016	9.992e-01
RAD51B	3.02929	0.12004	9.992e-01
MAPK1IP1L	63.4384	0.11993	9.992e-01
RNF19B	32.6909	0.11989	9.992e-01
UQCR10	267.84	0.11988	9.992e-01
ZNF574	5.91773	0.11976	9.992e-01
ABHD2	43.7131	0.11973	9.992e-01
ATAD2	14.2741	0.11966	9.992e-01
DHRS7B	12.0157	0.11961	9.992e-01
NOMO1	3.64971	0.11955	9.992e-01
ARIH2	43.065	0.11947	9.992e-01
MRPS22	20.1693	0.11933	9.992e-01
CYP4V2	7.79699	0.11931	9.992e-01
ERN1	14.6606	0.1192	9.992e-01
BRD4	76.4789	0.11913	9.992e-01
CHORDC1	36.0635	0.11909	9.992e-01
PAPSS1	58.724	0.11899	9.992e-01
BORA	2.55185	0.11894	9.992e-01
WEE1	4.11228	0.11873	9.992e-01
CLEC16A	8.50079	0.11867	9.992e-01
COMMD7	7.66561	0.11863	9.992e-01
FAM234A	3.08952	0.1186	9.992e-01
TUBGCP6	6.03907	0.11852	9.992e-01
KDM4C	15.9931	0.11838	9.992e-01
TRIM73	4.76713	0.11835	9.992e-01
P2RX1	4.24581	0.11826	9.992e-01
CRTC1	4.70134	0.1182	9.992e-01
TTLL12	6.40464	0.11815	9.992e-01
CCDC107	52.994	0.11815	9.992e-01
SMIM4	18.2238	0.11809	9.992e-01
TMEM115	15.1443	0.11809	9.992e-01
EIF5	139.465	0.118	9.992e-01
EBLN3P	20.4442	0.11798	9.992e-01
AREG	409.674	0.11794	9.992e-01
WDR3	9.35436	0.11784	9.992e-01
ASCL2	13.157	0.11777	9.992e-01
SLC30A5	18.631	0.11764	9.992e-01
NSA2	109.228	0.11761	9.992e-01
TLN1	266.617	0.11753	9.992e-01
BET1L	16.1046	0.11752	9.992e-01
RBM22	31.2431	0.1175	9.992e-01
AURKA	4.63655	0.11744	9.992e-01
ARAF	24.7885	0.11726	9.992e-01
TNK2	8.45017	0.11725	9.992e-01
UTP23	22.1622	0.11708	9.992e-01
TP53BP2	29.0845	0.11704	9.992e-01
GBP2	54.4413	0.1169	9.992e-01
C12orf76	13.1327	0.1168	9.992e-01
FAM120C	4.57979	0.1166	9.992e-01
SELENOI	4.85369	0.1166	9.992e-01
USP31	3.57154	0.1164	9.992e-01
CHCHD10	164.592	0.11628	9.992e-01
KHDRBS1	172.09	0.11625	9.992e-01
FAM120AOS	30.1642	0.11621	9.992e-01
CNOT6	11.0999	0.11619	9.992e-01
SGPP1	10.292	0.11608	9.992e-01
IRF2BP2	63.5981	0.11608	9.992e-01
CCNH	52.3339	0.11605	9.992e-01
TTC39C	26.507	0.11598	9.992e-01
MARCKS	165.19	0.11597	9.992e-01
INTS13	7.67409	0.11597	9.992e-01
HCFC2	5.01087	0.11591	9.992e-01
ARID2	15.7435	0.11583	9.992e-01
FBXO44	6.48476	0.11581	9.992e-01
DPY19L4	5.11406	0.11575	9.992e-01
CBFB	37.0192	0.11567	9.992e-01
ENOSF1	15.5976	0.11565	9.992e-01
FAM13B	31.1909	0.11551	9.992e-01
PHF6	19.5278	0.1154	9.992e-01
ZBTB25	9.80279	0.11539	9.992e-01
FASTKD1	10.9622	0.11537	9.992e-01
JOSD2	62.0168	0.11536	9.992e-01
WASHC2A	11.571	0.11535	9.992e-01
TTC7A	36.296	0.1153	9.992e-01
DVL3	20.3371	0.11522	9.992e-01
TIGD5	4.54729	0.11506	9.992e-01
CARNMT1	8.54538	0.11492	9.992e-01
TUT4	33.2908	0.11476	9.992e-01
GSDMD	43.5889	0.11459	9.992e-01
AMMECR1	3.91589	0.11459	9.992e-01
BAG4	21.5555	0.11453	9.992e-01
NPC2	735.265	0.11429	9.992e-01		Yes
STXBP1	2.91194	0.11427	9.992e-01
EDC4	7.85837	0.1142	9.992e-01
ZNF35	4.40232	0.1141	9.992e-01
PDLIM5	57.2753	0.11409	9.992e-01
UBE2J2	32.2156	0.11404	9.992e-01
ERC1	19.1458	0.114	9.992e-01
ZNF235	5.4079	0.11398	9.992e-01
KAT2A	6.50683	0.11394	9.992e-01
PILRA	43.3835	0.11393	9.992e-01		Yes
STYXL1	20.7375	0.11384	9.992e-01
HLA-A	1413.91	0.11379	9.992e-01
CWC15	55.1061	0.11352	9.992e-01
ZNF624	3.14822	0.11346	9.992e-01
RNF2	20.41	0.11341	9.992e-01
GTF2I	73.9921	0.11333	9.992e-01
PSMB8	186.065	0.11314	9.992e-01
NDST2	5.36456	0.11308	9.992e-01
ZC3H14	15.3359	0.11308	9.992e-01
C6orf136	10.8224	0.11307	9.992e-01
MIEF1	8.62987	0.11303	9.992e-01
GCC1	6.34249	0.11302	9.992e-01
CBLB	15.883	0.11295	9.992e-01
STK38L	52.3554	0.11293	9.992e-01
JAGN1	33.7479	0.11274	9.992e-01
DNAJC3	71.0896	0.11273	9.992e-01
ELP5	31.6501	0.11268	9.992e-01
EFCAB2	6.4426	0.11265	9.992e-01
BTK	42.6743	0.11261	9.992e-01
KIAA1468	17.3068	0.11247	9.992e-01
NSMCE3	24.1781	0.11245	9.992e-01
ARMT1	25.3831	0.11226	9.992e-01
HSP90AB1	826.727	0.11224	9.992e-01
DTX3L	36.1145	0.11221	9.992e-01
SNX6	121.212	0.11217	9.992e-01
FLT1	13.23	0.11214	9.992e-01		Yes
C10orf143	3.42989	0.1121	9.992e-01
EEPD1	3.38773	0.11201	9.992e-01
MRI1	8.38703	0.11198	9.992e-01
ENHO	27.024	0.11191	9.992e-01		Yes
LPIN2	40.9377	0.11189	9.992e-01
FAM96B	154.047	0.11183	9.992e-01
HGSNAT	31.9994	0.11178	9.992e-01
TRA2A	28.0426	0.11178	9.992e-01
KDELR2	92.8742	0.1117	9.992e-01
SCAF1	15.5769	0.11163	9.992e-01
CLYBL	2.41285	0.11152	9.992e-01
BIN2	34.5101	0.1115	9.992e-01
UBE2Z	40.5635	0.11149	9.992e-01
GRAMD4	13.0118	0.11147	9.992e-01
MAP2K5	8.52767	0.11143	9.992e-01
CLIP1	39.5696	0.1114	9.992e-01
CBR1	53.9776	0.11134	9.992e-01
NFKB2	48.2146	0.11131	9.992e-01
VPS28	161.597	0.11125	9.992e-01
PPIL3	14.0763	0.11124	9.992e-01
ADAM17	27.8338	0.11107	9.992e-01
LPXN	98.1086	0.11095	9.992e-01
ZNF333	7.10406	0.11085	9.992e-01
TBL1XR1	31.6604	0.11084	9.992e-01
DR1	47.6332	0.11081	9.992e-01
HEATR5B	12.1264	0.11074	9.992e-01
NAA35	8.37794	0.11064	9.992e-01
NDRG3	11.4075	0.11058	9.992e-01
NDUFA8	48.4685	0.11057	9.992e-01
EEF1D	562.387	0.11057	9.992e-01
HECTD1	47.0226	0.11056	9.992e-01
MAP4K5	22.7038	0.11052	9.992e-01
PRKD2	5.19345	0.11048	9.992e-01
ZSCAN32	4.747	0.11046	9.992e-01
NADK2	5.55916	0.11043	9.992e-01
HMGXB4	18.9227	0.11029	9.992e-01
AIDA	33.048	0.11019	9.992e-01
MOB2	18.688	0.11012	9.992e-01
FURIN	23.2547	0.11001	9.992e-01
RSBN1L	49.1973	0.11	9.992e-01
TMEM126B	26.8306	0.10993	9.992e-01
ARMCX3	37.1395	0.10992	9.992e-01
DNAJC11	9.62393	0.10991	9.992e-01
CUL2	19.0663	0.10984	9.992e-01
MAPRE1	55.1278	0.10979	9.992e-01
TM2D3	24.4744	0.10974	9.992e-01
AASDHPPT	38.4071	0.10971	9.992e-01
NFKBIB	20.6676	0.10961	9.992e-01
PRDX1	496.23	0.1096	9.992e-01
CYTIP	101.341	0.1095	9.992e-01
CDIP1	9.9036	0.10947	9.992e-01
MBNL2	12.2572	0.10943	9.992e-01
RABEPK	13.8648	0.10938	9.992e-01
ZNF677	6.89496	0.10937	9.992e-01
PMEPA1	14.3162	0.10935	9.992e-01
ALKBH4	7.92094	0.10922	9.992e-01
B2M	6042.69	0.10907	9.992e-01		Yes
KDM4B	11.6174	0.10891	9.992e-01
CLN5	4.89879	0.10889	9.992e-01
POGZ	28.572	0.10879	9.992e-01
PLK3	31.4728	0.10872	9.992e-01
B4GALT3	18.0082	0.10864	9.992e-01
SLC2A6	24.4776	0.10854	9.992e-01
DHRS9	10.8703	0.1084	9.992e-01
TSC22D2	20.001	0.10836	9.992e-01
CCT5	109.942	0.10836	9.992e-01
C15orf40	19.6389	0.10832	9.992e-01
TP53INP1	4.23099	0.10829	9.992e-01
EIF2B4	13.6925	0.10828	9.992e-01
NUP50	24.4557	0.10817	9.992e-01
GMFB	21.6073	0.10815	9.992e-01
NR3C1	71.9825	0.10815	9.992e-01
PTGES3	236.147	0.10808	9.992e-01
MPST	46.8011	0.10791	9.992e-01
FAM98A	12.0796	0.10787	9.992e-01
SMPD2	13.4582	0.10765	9.992e-01
FBXO7	54.4467	0.10759	9.992e-01
NOM1	12.749	0.10758	9.992e-01
ZNF585A	3.25682	0.10742	9.992e-01
KIF1BP	9.31626	0.10731	9.992e-01
TRIM28	53.5699	0.1073	9.992e-01
KNSTRN	4.82691	0.10727	9.992e-01
ZNRF2	25.5102	0.10709	9.992e-01
TMEM192	13.7478	0.10703	9.992e-01
COMTD1	24.1959	0.10698	9.992e-01
UBE2K	54.6809	0.10679	9.992e-01
EIF1AD	15.6873	0.10668	9.992e-01
DDX50	23.15	0.10659	9.992e-01
ARL6IP6	30.817	0.10655	9.992e-01
ALDH3A2	12.0643	0.10646	9.992e-01
WAPL	61.8409	0.10645	9.992e-01
ESD	70.5916	0.10644	9.992e-01
NFAT5	41.8875	0.10636	9.992e-01
TBC1D16	4.16414	0.10618	9.992e-01
SLC15A4	33.2672	0.10591	9.992e-01
HMGB3	9.48517	0.1059	9.992e-01
FN3K	2.60716	0.10588	9.992e-01
PHC1	5.96681	0.10586	9.992e-01
UBP1	18.4437	0.10577	9.992e-01
PIGBOS1	17.1771	0.10568	9.992e-01
RNF19A	22.6835	0.10566	9.992e-01
NFKBIZ	72.5337	0.10554	9.992e-01
REXO1	9.93393	0.1054	9.992e-01
CSTB	674.548	0.10533	9.992e-01
ZSCAN26	2.80203	0.10522	9.992e-01
LARP1B	7.80772	0.10518	9.992e-01
DEK	202.728	0.10518	9.992e-01
TAF7	61.7708	0.10517	9.992e-01
LASP1	45.1392	0.10514	9.992e-01
ZMAT5	26.2899	0.10514	9.992e-01
EIF2B2	18.3197	0.10513	9.992e-01
SNX2	96.9077	0.1051	9.992e-01
APH1B	14.3119	0.10502	9.992e-01
ANXA7	80.2002	0.10502	9.992e-01
MARCH7	34.0854	0.10489	9.992e-01
SDC4	27.35	0.10486	9.992e-01		Yes
DYM	22.9173	0.10478	9.992e-01
ATAD2B	31.015	0.10476	9.992e-01
CCS	38.7875	0.10474	9.992e-01
RAB2B	7.421	0.1047	9.992e-01
STIL	1.99855	0.10454	9.992e-01
SEC61B	363.27	0.10448	9.992e-01
PDCD1LG2	4.4099	0.10438	9.992e-01		Yes
IRAK4	27.6744	0.10438	9.992e-01
PNO1	16.3074	0.10433	9.992e-01
VCP	119.647	0.10429	9.992e-01
POLR2A	44.5227	0.10427	9.992e-01
ANO10	7.0873	0.10415	9.992e-01
ZNF506	11.0021	0.10406	9.992e-01
RUNDC1	5.62195	0.10395	9.992e-01
LGALS1	1516.04	0.10394	9.992e-01		Yes
ZDHHC16	15.1855	0.10385	9.992e-01
KLF13	52.3324	0.10367	9.992e-01
CHMP1A	21.8959	0.10345	9.992e-01
TPGS1	41.3025	0.10335	9.992e-01
MCMBP	34.1613	0.10335	9.992e-01
ATG10	8.942	0.10333	9.992e-01
KIAA0556	5.21529	0.10325	9.992e-01
FAM50B	7.69281	0.10316	9.992e-01
YIPF5	22.5486	0.10316	9.992e-01
MYL6	1703.65	0.10316	9.992e-01
MRPS35	47.9873	0.10316	9.992e-01
FLT3	40.6609	0.10307	9.992e-01
YME1L1	52.2619	0.10294	9.992e-01
RILPL2	73.0277	0.10291	9.992e-01
CHST11	59.527	0.10286	9.992e-01
UBA5	20.0344	0.10283	9.992e-01
TARBP2	14.0578	0.10279	9.992e-01
ZNF33A	22.3683	0.10275	9.992e-01
KRT8	3.78606	0.10259	9.992e-01
PRKAB1	14.0634	0.10258	9.992e-01
STAM	15.6655	0.10243	9.992e-01
FLOT1	180.486	0.10239	9.992e-01
STK25	24.0387	0.10238	9.992e-01
MTMR6	21.019	0.10231	9.992e-01
DDT	79.0426	0.10228	9.992e-01
PSMA7	381.433	0.10221	9.992e-01
TIMM17A	55.0451	0.10208	9.992e-01
RAB29	44.947	0.10184	9.992e-01
KAT2B	14.11	0.10181	9.992e-01
VHL	30.6906	0.10168	9.992e-01
TEC	3.87084	0.10167	9.992e-01
TTI1	5.90937	0.10163	9.992e-01
SESTD1	9.30187	0.10162	9.992e-01
POLR3C	15.1919	0.1016	9.992e-01
LSR	5.14187	0.10148	9.992e-01
POLR2I	46.9487	0.10144	9.992e-01
SREBF1	12.8672	0.10136	9.992e-01
PSMB2	109.076	0.10133	9.992e-01
SMARCA5	74.699	0.10125	9.992e-01
RFFL	9.18062	0.10125	9.992e-01
CRY2	5.47726	0.10123	9.992e-01
PLEKHA3	23.8713	0.10102	9.992e-01
PPP1R12A	89.2894	0.10096	9.992e-01
ZNF746	8.21547	0.1009	9.992e-01
GUCD1	13.5452	0.1008	9.992e-01
GTPBP1	9.24483	0.10073	9.992e-01
ARRB2	164.91	0.10065	9.992e-01
SLCO2B1	31.6196	0.10065	9.992e-01
LIPA	61.2696	0.10041	9.992e-01
USP34	29.7285	0.1004	9.992e-01
KIAA0100	51.3645	0.1004	9.992e-01
TDRD3	6.81212	0.1004	9.992e-01
HDAC7	9.96572	0.10037	9.992e-01
RAB35	18.8177	0.10035	9.992e-01
KLHL20	8.41249	0.10022	9.992e-01
CEP57	38.2392	0.10008	9.992e-01
WDR36	16.6624	0.10005	9.992e-01
SFXN5	5.59822	0.10003	9.992e-01
C12orf65	15.5127	0.09988	9.992e-01
PPM1A	13.8402	0.09988	9.992e-01
PCBP2	206.981	0.09987	9.992e-01
NDUFAB1	135.077	0.0998	9.992e-01
CNDP2	113.729	0.0998	9.992e-01
SOD2	147.036	0.09976	9.992e-01
IAH1	63.0177	0.09966	9.992e-01
TMUB1	46.0246	0.09964	9.992e-01
BID	123.227	0.09952	9.992e-01
LAD1	18.9864	0.09949	9.992e-01		Yes
ACOX1	22.8846	0.09949	9.992e-01
TMEM242	12.9842	0.09945	9.992e-01
TALDO1	255.581	0.09929	9.992e-01
GNAI3	57.1414	0.09925	9.992e-01
TMEM160	71.0373	0.09923	9.992e-01
DMXL2	15.2234	0.09908	9.992e-01
CLPP	49.4854	0.09908	9.992e-01
EEF2K	10.5315	0.09908	9.992e-01
ANAPC11	194.21	0.09899	9.992e-01
S100A4	1773.58	0.09899	9.992e-01		Yes
BAG5	23.1636	0.09886	9.992e-01
HDLBP	90.2817	0.09881	9.992e-01
CMTM7	73.6511	0.09879	9.992e-01
CBLL1	14.6386	0.09879	9.992e-01
VMP1	84.8206	0.09877	9.992e-01
TRIR	251.987	0.09874	9.992e-01
PPIA	1405.11	0.09872	9.992e-01		Yes
RGS10	403.745	0.09868	9.992e-01
MFSD5	29.292	0.09851	9.992e-01
PURA	34.6489	0.09831	9.992e-01
APPBP2	13.8521	0.09831	9.992e-01
CD4	82.7861	0.0983	9.992e-01
RASGEF1B	34.5522	0.09813	9.992e-01
TUSC1	5.60988	0.09813	9.992e-01
CMC1	40.3913	0.09813	9.992e-01
SUPT5H	33.6926	0.09801	9.992e-01
PTDSS2	4.47216	0.09801	9.992e-01
SUCLG2	19.0936	0.09798	9.992e-01
ABHD12	56.4367	0.09795	9.992e-01
ARMCX6	35.3005	0.09792	9.992e-01
SDHAF1	16.0418	0.0979	9.992e-01
MRPL14	71.7388	0.09783	9.992e-01
HINT1	501.922	0.09758	9.992e-01
WASHC4	39.7776	0.09748	9.992e-01
STARD3NL	34.4361	0.09748	9.992e-01
ANKRD50	4.9024	0.09746	9.992e-01
MKRN2	7.81181	0.09743	9.992e-01
SLC39A13	13.8978	0.09732	9.992e-01
POLG	15.1646	0.0971	9.992e-01
GNS	42.5524	0.09706	9.992e-01
HEG1	8.45257	0.09696	9.992e-01
TMEM189	6.74277	0.09695	9.992e-01
GTPBP2	6.99918	0.09693	9.992e-01
CDC5L	44.8735	0.0969	9.992e-01
AMD1	44.5467	0.09686	9.992e-01
TMEM159	14.6303	0.09683	9.992e-01
DNAJB12	35.0584	0.09682	9.992e-01
APOPT1	12.5921	0.09673	9.992e-01
PPP1R3F	3.28942	0.09673	9.992e-01
RAB12	28.0054	0.09673	9.992e-01
BCOR	11.2421	0.09665	9.992e-01
TRIP6	12.97	0.09659	9.992e-01
STT3B	42.0499	0.09637	9.992e-01
CTDSP2	40.5043	0.09625	9.992e-01
TMEM150A	15.3561	0.09624	9.992e-01
RRP8	15.7101	0.09608	9.992e-01
ZFP91	8.75801	0.09597	9.992e-01
RNF114	45.4245	0.09585	9.992e-01
PFKP	32.0909	0.09581	9.992e-01
CNPY2	9.26696	0.09577	9.992e-01
NDUFAF2	19.0352	0.09568	9.992e-01
SOS2	19.9372	0.09565	9.992e-01
TRIM25	24.5487	0.09561	9.992e-01
MPC2	69.0638	0.09561	9.992e-01
ZCCHC10	20.3365	0.09558	9.992e-01
HEBP2	66.402	0.09554	9.992e-01
P4HA1	28.8928	0.09551	9.992e-01
UNK	7.19614	0.09548	9.992e-01
ST3GAL6	23.4198	0.09547	9.992e-01
CENPX	51.7441	0.09544	9.992e-01
GINM1	29.9585	0.09524	9.992e-01
SRGAP2C	6.68247	0.09516	9.992e-01
TTLL4	5.59943	0.09515	9.992e-01
PCMTD1	35.9141	0.09513	9.992e-01
SLF2	17.8491	0.0951	9.992e-01
ELOF1	27.9974	0.09507	9.992e-01
COL9A2	10.1206	0.09498	9.992e-01		Yes
YWHAQ	100.392	0.09493	9.992e-01
ZDHHC5	17.8319	0.0949	9.992e-01
HLX	16.9002	0.09483	9.992e-01
SLC25A44	6.4241	0.09468	9.992e-01
PSMB6	189.927	0.09449	9.992e-01
TBC1D1	55.5161	0.09448	9.992e-01
ARFIP1	22.466	0.09436	9.992e-01
LGALS9	92.3033	0.09431	9.992e-01		Yes
CD302	23.37	0.09429	9.992e-01
DDX19B	2.99863	0.09428	9.992e-01
FOXN3	75.2269	0.09413	9.992e-01
NDUFV2	206.622	0.09406	9.992e-01
IQSEC2	13.439	0.09399	9.992e-01
RIOK3	51.9494	0.09384	9.992e-01
PCK2	31.7072	0.09383	9.992e-01
FBXL20	8.93928	0.09357	9.992e-01
CLDND2	2.69328	0.09355	9.992e-01
RYBP	15.7983	0.09351	9.992e-01
GTPBP8	13.0745	0.09326	9.992e-01
ALS2	3.00921	0.09306	9.992e-01
CBWD2	15.3689	0.09305	9.992e-01
ATE1	12.9482	0.09305	9.992e-01
ARID5A	55.2036	0.09275	9.992e-01
B3GNT7	7.08447	0.09273	9.992e-01
SNN	34.6974	0.09272	9.992e-01
PHLPP2	3.13485	0.09263	9.992e-01
DHX57	4.59954	0.09258	9.992e-01
NSD3	54.3153	0.09253	9.992e-01
CENPJ	4.83021	0.09248	9.992e-01
MMS19	11.2825	0.09227	9.992e-01
C12orf73	8.13148	0.09218	9.992e-01
MTG1	10.2856	0.09208	9.992e-01
CDK13	33.2232	0.09203	9.992e-01
RNPEP	69.6983	0.09171	9.992e-01		Yes
PET117	3.73848	0.0917	9.992e-01
PGP	50.9717	0.09164	9.992e-01
LYPLA2	39.1151	0.09153	9.992e-01
WDR20	9.38626	0.09141	9.992e-01
AQP3	68.7693	0.09137	9.992e-01
DCAF16	6.80347	0.09129	9.992e-01
WNT5A	4.08651	0.09124	9.992e-01		Yes
APC	26.1103	0.09117	9.992e-01
VOPP1	74.5851	0.09116	9.992e-01
TAZ	18.5388	0.09107	9.992e-01
PHPT1	134.02	0.09102	9.992e-01
POLR2F	50.6851	0.09087	9.992e-01
RTN1	41.6779	0.09085	9.992e-01
GPATCH8	24.6915	0.09083	9.992e-01
SFI1	4.09619	0.09074	9.992e-01
CLTC	94.1885	0.09072	9.992e-01
SMC5	33.6312	0.09069	9.992e-01
KIAA1841	7.2493	0.09063	9.992e-01
KIZ	3.05234	0.09063	9.992e-01
CHMP5	70.3056	0.09051	9.992e-01
ABHD4	3.49895	0.09046	9.992e-01
UBR5	26.0741	0.09036	9.992e-01
AP3S1	48.7488	0.09029	9.992e-01
CCDC127	9.13723	0.09019	9.992e-01
CARHSP1	38.7586	0.09018	9.992e-01
TPTEP2-CSNK1E	4.72558	0.09017	9.992e-01
RTN3	68.6525	0.09016	9.992e-01
ACAD8	6.36874	0.09016	9.992e-01
ZNF347	3.43395	0.09014	9.992e-01
APPL1	91.7795	0.09012	9.992e-01
AP1AR	18.8066	0.08992	9.992e-01
GNB1L	5.53439	0.0899	9.992e-01
AGTRAP	43.0677	0.08986	9.992e-01
PMVK	34.9189	0.08984	9.992e-01
UBR2	22.6688	0.08968	9.992e-01
STRBP	11.5969	0.08966	9.992e-01
PLSCR1	277.242	0.08966	9.992e-01
SIKE1	18.3747	0.08953	9.992e-01
TLNRD1	21.3571	0.08926	9.992e-01
IGLON5	7.75621	0.08919	9.992e-01		Yes
CAMKK1	4.33832	0.08894	9.992e-01
RAB3GAP1	25.6044	0.08886	9.992e-01
PTPN1	155.988	0.08878	9.992e-01
CCDC71L	19.182	0.08873	9.992e-01
MRFAP1	58.2611	0.08867	9.992e-01
CD300A	55.892	0.08844	9.992e-01
LONRF1	24.8407	0.08839	9.992e-01
GNAS	501.929	0.08828	9.992e-01
ARHGEF7	17.0204	0.08824	9.992e-01
SLC38A2	79.898	0.0882	9.992e-01
RREB1	21.1142	0.08819	9.992e-01
DNAJC13	29.6346	0.08819	9.992e-01
UAP1	11.6976	0.08816	9.992e-01
XPO7	9.79112	0.08815	9.992e-01
PTGR1	9.77995	0.08795	9.992e-01
SNX29	20.5848	0.08793	9.992e-01
HMGCS1	31.1664	0.08782	9.992e-01
HAX1	64.8071	0.08781	9.992e-01
GDI2	317.143	0.0877	9.992e-01
ELF1	87.1573	0.08765	9.992e-01
RFXANK	33.0293	0.08763	9.992e-01
USP37	10.516	0.08754	9.992e-01
DNTTIP2	44.3535	0.08748	9.992e-01
TMEM248	41.447	0.08744	9.992e-01
FAM160B1	8.65248	0.08724	9.992e-01
WDR43	22.1681	0.08715	9.992e-01
ELOA	20.9159	0.08688	9.992e-01
LMBRD1	42.8762	0.08686	9.992e-01
LMO4	52.8729	0.08686	9.992e-01
RBM25	104.553	0.08675	9.992e-01
PRELID1	314.118	0.08674	9.992e-01
FOS	614.496	0.08657	9.992e-01
HDX	4.16173	0.08647	9.992e-01
GMPPB	16.3952	0.08647	9.992e-01
ING2	9.35715	0.08644	9.992e-01
RBM42	57.0567	0.08643	9.992e-01
CRBN	20.7614	0.08635	9.992e-01
TRAFD1	28.1591	0.08633	9.992e-01
FAM207A	27.5417	0.0863	9.992e-01
ROCK2	23.9239	0.08609	9.992e-01
ZNF512	6.19564	0.086	9.992e-01
ANKFY1	13.5329	0.08588	9.992e-01
NFYB	15.7975	0.08575	9.992e-01
MRPL50	22.1393	0.08554	9.992e-01
BCL10	26.393	0.08545	9.992e-01
TNS3	23.9081	0.08543	9.992e-01
GNB4	63.9841	0.08538	9.992e-01
UBE2D3	226.681	0.08538	9.992e-01
ZNHIT3	31.4242	0.08519	9.992e-01
SURF2	21.0643	0.0851	9.992e-01
MOCOS	4.84126	0.08507	9.992e-01
MTRNR2L12	1120.47	0.08506	9.992e-01
MED1	16.1796	0.08496	9.992e-01
NIPBL	67.6212	0.08488	9.992e-01
LBH	11.8516	0.08477	9.992e-01
GOLGA5	15.782	0.0847	9.992e-01
KIF16B	12.2985	0.08464	9.992e-01
PHKA2	5.51361	0.08453	9.992e-01
DPEP2	10.6106	0.08449	9.992e-01
KCTD7	4.17292	0.0844	9.992e-01
RAB27A	16.0717	0.08437	9.992e-01
INTS3	14.6095	0.08428	9.992e-01
ZHX1	20.5811	0.08427	9.992e-01
PIAS4	11.4231	0.08426	9.992e-01
ZFAND2B	22.4168	0.08419	9.992e-01
SLC2A13	9.53698	0.08413	9.992e-01
POLB	17.8545	0.08413	9.992e-01
DNAJC5	21.9144	0.08405	9.992e-01
PRKCZ	3.44483	0.084	9.992e-01
ZNF766	8.06918	0.08398	9.992e-01
MAPK1	64.4677	0.08392	9.992e-01
ENPP4	15.8445	0.08383	9.992e-01
MAZ	66.7363	0.08372	9.992e-01
NDUFB11	239.873	0.08356	9.992e-01
ASB3	2.85093	0.08347	9.992e-01
ST13	148.926	0.08345	9.992e-01
VAMP5	90.0571	0.08341	9.992e-01
ATXN3	24.3305	0.08331	9.992e-01
GPNMB	58.9782	0.08327	9.992e-01
CLCN3	18.159	0.08306	9.992e-01
EIF6	111.449	0.08298	9.992e-01
B3GALT6	21.2124	0.08284	9.992e-01
CXXC1	15.5346	0.08261	9.992e-01
STAB1	19.9504	0.0826	9.992e-01
APOM	2.0782	0.08247	9.992e-01		Yes
PDHB	32.7923	0.08237	9.992e-01
UBXN1	190.522	0.08222	9.992e-01
STK40	21.4739	0.0822	9.992e-01
RAB34	48.1218	0.08215	9.992e-01
TMTC2	3.6615	0.08206	9.992e-01
RNF40	18.492	0.082	9.992e-01
SYNRG	30.1279	0.082	9.992e-01
STK38	25.0886	0.08195	9.992e-01
RNF123	5.60851	0.08191	9.992e-01
CALM1	836.094	0.08186	9.992e-01
CYP2R1	7.8299	0.08184	9.992e-01
MOGS	22.0524	0.08173	9.992e-01
NUDC	76.3991	0.08165	9.992e-01
VKORC1L1	12.9217	0.08163	9.992e-01
IFI35	61.5996	0.08145	9.992e-01		Yes
PLCB3	9.19092	0.08143	9.992e-01
SPATS2L	67.1873	0.08141	9.992e-01
CCDC106	9.72844	0.08136	9.992e-01
GPATCH11	19.752	0.08136	9.992e-01
HARBI1	1.94844	0.08135	9.992e-01
ZNF277	19.3571	0.08124	9.992e-01
BCL7C	74.8423	0.08113	9.992e-01
CD84	54.1709	0.08113	9.992e-01
DSTN	52.3552	0.08109	9.992e-01
HGF	3.44868	0.08091	9.992e-01		Yes
FBXO22	15.6354	0.08078	9.992e-01
SMIM12	53.5181	0.08068	9.992e-01
GPAT4	20.0914	0.08065	9.992e-01
BOD1	14.5989	0.08064	9.992e-01
TLE4	17.7298	0.08049	9.992e-01
PPP1R12B	4.00903	0.08048	9.992e-01
GTDC1	9.02395	0.08034	9.992e-01
PRKCH	11.4392	0.08034	9.992e-01
BLVRA	52.4538	0.08033	9.992e-01
CLIC2	49.8885	0.0803	9.992e-01
PTGES2	40.2921	0.08026	9.992e-01
CDC42EP1	12.2101	0.08025	9.992e-01
BIN1	26.6354	0.08023	9.992e-01
ZNF761	3.62475	0.08016	9.992e-01
MPHOSPH10	26.2731	0.08015	9.992e-01
PATL1	22.1456	0.08008	9.992e-01
FEZ2	37.735	0.08003	9.992e-01
CDK5RAP1	10.1892	0.07998	9.992e-01
BTBD2	10.3856	0.07992	9.992e-01
LSM14B	12.0035	0.0799	9.992e-01
ZNF583	3.51134	0.07988	9.992e-01
RNF187	40.802	0.07985	9.992e-01
FBXO3	8.09643	0.07968	9.992e-01
SMG6	11.3334	0.07968	9.992e-01
GOLGA4	62.2974	0.07948	9.992e-01
MBTPS1	11.5326	0.07947	9.992e-01
RBX1	191.788	0.07933	9.992e-01
SRSF9	208.559	0.07906	9.992e-01
TPK1	13.8136	0.07881	9.992e-01
RBL1	7.68938	0.07864	9.992e-01
PRKCE	10.7356	0.07859	9.992e-01
CFL2	5.08452	0.07858	9.992e-01
LHPP	20.0714	0.07845	9.992e-01
WDR13	15.3362	0.07837	9.992e-01
RUNX2	17.6834	0.07835	9.992e-01
NAXE	49.2499	0.07832	9.992e-01		Yes
TTC38	7.82702	0.07824	9.992e-01
SLC17A5	12.2124	0.07819	9.992e-01
TMEM243	48.6591	0.07811	9.992e-01
FERMT3	120.141	0.07801	9.992e-01
KRT10	82.9297	0.078	9.992e-01		Yes
EIF1	1627.15	0.07772	9.992e-01
PDE4B	37.7385	0.0777	9.992e-01
FAM210A	13.5047	0.07768	9.992e-01
COL4A3BP	36.505	0.07767	9.992e-01
RING1	22.5169	0.0775	9.992e-01
RITA1	5.74263	0.07748	9.992e-01
APLF	2.81097	0.07746	9.992e-01
KATNBL1	30.58	0.07743	9.992e-01
EXOC8	9.48025	0.07739	9.992e-01
CHAF1A	15.8135	0.07735	9.992e-01
MXD4	36.8058	0.07734	9.992e-01
GINS2	6.59504	0.07719	9.992e-01
PNMA1	12.8593	0.07711	9.992e-01
REX1BD	123.177	0.07711	9.992e-01
HSPH1	98.7293	0.07709	9.992e-01
CCDC92	16.1947	0.077	9.992e-01
ZC3H15	110.073	0.077	9.992e-01
RAN	327.521	0.07697	9.992e-01
GRB2	233.804	0.07679	9.992e-01
AHNAK	305.078	0.07675	9.992e-01
KIAA1551	57.9945	0.07659	9.992e-01
EIF3A	145.5	0.07656	9.992e-01
SLC10A7	3.30754	0.07653	9.992e-01
H6PD	15.7066	0.07643	9.992e-01
APMAP	50.9368	0.07636	9.992e-01
ZNF10	4.76098	0.07636	9.992e-01
SLC9A6	5.24493	0.0763	9.992e-01
SRPK2	30.7825	0.07628	9.992e-01
ZEB2	171.027	0.07624	9.992e-01
NDUFA13	25.0227	0.07624	9.992e-01
SELENOW	153.097	0.07615	9.992e-01
NPAT	13.3827	0.07612	9.992e-01
ITGAM	46.2661	0.0761	9.992e-01
DTWD2	4.88387	0.07602	9.992e-01
RELA	34.852	0.07599	9.992e-01
VPS4A	18.6948	0.07595	9.992e-01
NENF	103.65	0.07595	9.992e-01		Yes
ZBTB44	13.123	0.07593	9.992e-01
HSBP1	149.753	0.0759	9.992e-01
ARL6IP5	392.572	0.07586	9.992e-01
CDK2	7.0392	0.07585	9.992e-01
PIP4P1	30.8657	0.07562	9.992e-01
LSM7	149.052	0.07562	9.992e-01
HUWE1	45.8865	0.0756	9.992e-01
IQCG	5.74687	0.07557	9.992e-01
PUM1	37.5905	0.07556	9.992e-01
RSU1	57.2156	0.0754	9.992e-01
ZNF91	15.177	0.07535	9.992e-01
NUDT22	45.7146	0.07528	9.992e-01
BAG1	79.4362	0.07517	9.992e-01
VIM	4927.95	0.07498	9.992e-01
RAB11FIP1	112.573	0.07495	9.992e-01
ATP6V1F	394.238	0.07491	9.992e-01
BUB3	57.9559	0.07487	9.992e-01
CD2BP2	40.8518	0.07467	9.992e-01
ILK	82.9697	0.07467	9.992e-01
CMTR2	10.6868	0.07465	9.992e-01
FBXW7	17.588	0.07464	9.992e-01
HAVCR2	86.5311	0.07459	9.992e-01
DNAJC18	1.848	0.07448	9.992e-01
CYHR1	25.1885	0.07441	9.992e-01
TP53I3	21.5684	0.07429	9.992e-01
KLC1	17.9763	0.0741	9.992e-01
SAT2	78.4	0.07406	9.992e-01
LIMK2	8.41648	0.07398	9.992e-01
SCAF11	128.325	0.07396	9.992e-01
NUDCD3	11.2888	0.07392	9.992e-01
HPS4	11.3578	0.07392	9.992e-01
ABCF2-1	3.71283	0.0738	9.992e-01
FBXW9	2.67517	0.0738	9.992e-01
TMEM183A	39.3488	0.07366	9.992e-01
MRGBP	16.0926	0.0736	9.992e-01
CWF19L1	8.00714	0.0734	9.992e-01
REEP5	177.543	0.07335	9.992e-01
GTF2A1	16.4178	0.07335	9.992e-01
PPP4C	144.07	0.07328	9.992e-01
DCAF6	19.8804	0.07322	9.992e-01
MBD4	36.9978	0.07306	9.992e-01
MROH1	10.1153	0.07305	9.992e-01
XRN2	101.117	0.07302	9.992e-01
CENPU	9.49143	0.07294	9.992e-01
PFDN2	116.041	0.07293	9.992e-01
SUCO	20.9022	0.07291	9.992e-01
C3orf14	8.98296	0.07289	9.992e-01
MNT	11.1046	0.07282	9.992e-01
RAD18	5.23429	0.07279	9.992e-01
PCED1A	10.3141	0.07264	9.992e-01
GOPC	32.3014	0.07257	9.992e-01
FAM133B	34.4743	0.07255	9.992e-01
ELOC	118.568	0.07252	9.992e-01
MED21	12.1046	0.07252	9.992e-01
RIC8A	28.6487	0.07249	9.992e-01
MAPKAP1	35.1576	0.07228	9.992e-01
FAM13A	8.80077	0.0722	9.992e-01
ADAP1	12.8058	0.07212	9.992e-01
FNIP2	42.9245	0.0721	9.992e-01
CNPY3	135.662	0.07209	9.992e-01
THAP11	25.4583	0.07202	9.992e-01
PHTF1	15.1067	0.07185	9.992e-01
GANC	10.3516	0.07173	9.992e-01
ERO1A	36.362	0.07173	9.992e-01
CCDC170	9.62658	0.07151	9.992e-01
ITGA5	48.7325	0.07144	9.992e-01
TYMP	721.487	0.07139	9.992e-01
CHCHD2	485.832	0.07136	9.992e-01
MFAP1	23.4148	0.07132	9.992e-01
FLNA	227.485	0.07121	9.992e-01
THAP7	16.9727	0.07117	9.992e-01
ILVBL	14.9921	0.07114	9.992e-01
ATG12	35.4055	0.07109	9.992e-01
RRP15	15.4315	0.07095	9.992e-01
FAHD2A	10.7504	0.07086	9.992e-01
ARHGAP18	131.64	0.07053	9.992e-01
ZNF783	3.0295	0.07052	9.992e-01
RNF213	127.795	0.0705	9.992e-01
VPS13C	76.9553	0.07043	9.992e-01
MIIP	38.6138	0.07042	9.992e-01
BORCS6	14.8164	0.07038	9.992e-01
STXBP3	19.9926	0.07035	9.992e-01
RNF6	17.0879	0.07034	9.992e-01
RHEBL1	2.75492	0.07033	9.992e-01
TOX4	46.2643	0.07023	9.992e-01
NKIRAS1	5.99126	0.07022	9.992e-01
NAA80	3.29585	0.07019	9.992e-01
TGFBR1	47.9298	0.07009	9.992e-01
UBE2G2	34.5169	0.07007	9.992e-01
H2AFJ	86.0211	0.07007	9.992e-01
SMARCE1	32.5476	0.07006	9.992e-01
GPX3	9.63581	0.07003	9.992e-01		Yes
RNF20	18.9086	0.06995	9.992e-01
HLA-DMA	810.179	0.06985	9.992e-01
PML	35.1388	0.06983	9.992e-01
NDUFC1	92.0654	0.06965	9.992e-01
PKN2	30.6426	0.0696	9.992e-01
C11orf68	20.8184	0.06952	9.992e-01
FGD4	28.9557	0.06948	9.992e-01
TET3	8.97275	0.06947	9.992e-01
TGFBR2	63.8414	0.06931	9.992e-01		Yes
SNAPIN	46.2439	0.06929	9.992e-01
KHDC4	10.5583	0.06923	9.992e-01
ADAR	89.0997	0.06915	9.992e-01
MYOF	55.7797	0.06913	9.992e-01
LAT	7.27853	0.06909	9.992e-01
TWF2	202.301	0.06905	9.992e-01
KLHDC10	10.6347	0.06903	9.992e-01
RRP1	13.5926	0.06897	9.992e-01
UBALD2	90.7854	0.06886	9.992e-01
RCL1	8.37796	0.06878	9.992e-01
SND1-IT1	2.0643	0.06876	9.992e-01
PA2G4	107.235	0.06871	9.992e-01
PPIL4	28.5678	0.06867	9.992e-01
IFFO2	6.77335	0.06859	9.992e-01
ANKRD26	10.17	0.06833	9.992e-01
MTHFS	21.9158	0.06817	9.992e-01
TELO2	10.5003	0.06816	9.992e-01
CLEC2B	88.7282	0.06815	9.992e-01
MRNIP	3.85701	0.06813	9.992e-01
PEPD	52.2435	0.06798	9.992e-01
THRA	2.46387	0.06782	9.992e-01
LUC7L3	63.3273	0.06774	9.992e-01
ACAP2	98.8102	0.06753	9.992e-01
CNOT4	30.275	0.06753	9.992e-01
POLRMT	9.71172	0.06743	9.992e-01
CENPO	2.38628	0.06741	9.992e-01
OSGIN2	12.9339	0.06738	9.992e-01
FAM208B	18.204	0.06735	9.992e-01
RAB30	6.4787	0.06734	9.992e-01
ST7	8.58798	0.06717	9.992e-01
MOCS2	17.4726	0.06714	9.992e-01
ZNF503	8.79992	0.06712	9.992e-01
ATP6V1E1	53.9314	0.06711	9.992e-01
SIGLEC14	5.44392	0.0671	9.992e-01
CCT3	106.878	0.06708	9.992e-01
LRRC59	47.5847	0.06702	9.992e-01
TBCC	20.089	0.06701	9.992e-01
PRR13	281.958	0.067	9.992e-01
TPD52L2	31.3848	0.06669	9.992e-01
STRADB	7.35172	0.06665	9.992e-01
CLK3	22.2428	0.06663	9.992e-01
GSN	676.877	0.06661	9.992e-01		Yes
TPM3	665.951	0.06648	9.992e-01
ABI2	17.1576	0.06645	9.992e-01
TXNRD2	9.21954	0.06645	9.992e-01
PCMT1	52.9084	0.06643	9.992e-01
IQGAP2	65.4434	0.06639	9.992e-01
MFHAS1	6.61278	0.06636	9.992e-01
CREG1	63.6211	0.06633	9.992e-01		Yes
HS2ST1	6.21511	0.06621	9.992e-01
LMCD1	3.53653	0.06614	9.992e-01
CPNE1	25.3554	0.06596	9.992e-01
CACNA2D4	13.6153	0.06587	9.992e-01
FZD2	10.7474	0.06583	9.992e-01
FAM172A	10.8069	0.06533	9.992e-01
TBC1D20	13.521	0.06531	9.992e-01
GRIPAP1	30.4655	0.06521	9.992e-01
NANS	74.9861	0.0652	9.992e-01
CUEDC1	6.30856	0.06514	9.992e-01
WBP1L	13.8854	0.06508	9.992e-01
AZIN1	46.4134	0.06503	9.992e-01
GPR65	40.2905	0.065	9.992e-01
BMP2K	53.7731	0.06498	9.992e-01
ANKRD13A	29.0185	0.06487	9.992e-01
TRPC4AP	29.5482	0.06484	9.992e-01
HERC4	19.6761	0.06483	9.992e-01
BTBD10	14.5077	0.06462	9.992e-01
GLRX	135.571	0.06454	9.992e-01
MBTPS2	4.26653	0.06447	9.992e-01
HNRNPM	113.692	0.06444	9.992e-01
PSMA1	25.0876	0.06439	9.992e-01
SLC35E2B	6.05798	0.06437	9.992e-01
PDLIM7	65.7287	0.06437	9.992e-01
SET	242.356	0.06432	9.992e-01
LRP1	44.5484	0.06428	9.992e-01
TRUB1	5.06431	0.06427	9.992e-01
HLA-DPB1	4832.19	0.06425	9.992e-01
PFKFB2	3.36682	0.06412	9.992e-01
ATG4B	20.3313	0.06411	9.992e-01
POLA2	7.16659	0.064	9.992e-01
UFM1	60.4104	0.06389	9.992e-01
RAB5C	42.8708	0.06361	9.992e-01
RTF1	42.6375	0.0635	9.992e-01
BAZ1A	108.639	0.06345	9.992e-01
ARPC5	536.645	0.06341	9.992e-01
CHTOP	35.0045	0.0633	9.992e-01
DNAJC4	69.8917	0.06326	9.992e-01
RSRC2	66.1685	0.06324	9.992e-01
FBXL6	15.8381	0.06321	9.992e-01
GDE1	14.859	0.0632	9.992e-01
RBBP5	11.008	0.06319	9.992e-01
LSM10	66.6673	0.06318	9.992e-01
NUSAP1	11.5127	0.06317	9.992e-01
GEMIN2	5.87251	0.06307	9.992e-01
DYNLRB1	130.573	0.06302	9.992e-01
KMT5A	14.7408	0.063	9.992e-01
BNIP2	77.0287	0.06296	9.992e-01
GPRIN3	89.8068	0.06296	9.992e-01
LPP	36.2811	0.06295	9.992e-01
SLC25A16	6.94587	0.06288	9.992e-01
BNIP3	5.85838	0.06282	9.992e-01
MTHFD2	168.417	0.06282	9.992e-01
VAMP3	49.2383	0.06279	9.992e-01
PRKX	27.2546	0.06277	9.992e-01
SLC27A4	6.30126	0.06276	9.992e-01
ATP11B	19.6695	0.06275	9.992e-01
BCCIP	43.9521	0.06262	9.992e-01
GLIPR2	151.916	0.0626	9.992e-01
ORC6	5.74401	0.06257	9.992e-01
TRIM36	6.49177	0.06251	9.992e-01
DNM1L	36.0624	0.06248	9.992e-01
ANKRD10	44.9153	0.06244	9.992e-01
NUP43	5.60055	0.0624	9.992e-01
CASP4	61.0438	0.06235	9.992e-01
CISD3	72.9032	0.0623	9.992e-01
CST6	13.2705	0.06197	9.992e-01		Yes
SCN1B	3.53193	0.06194	9.992e-01		Yes
RTL8C	46.0264	0.0619	9.992e-01
APRT	257.185	0.06175	9.992e-01
POLR2L	187.692	0.06149	9.992e-01
C12orf49	15.0804	0.06147	9.992e-01
PDE6D	23.1187	0.06145	9.992e-01
AARSD1	1.61883	0.06142	9.992e-01
PTPRC	435.663	0.06141	9.992e-01
AKAP13	153.16	0.0614	9.992e-01
PDCD7	30.9688	0.06132	9.992e-01
GOLPH3	49.2087	0.06121	9.992e-01
PPP1R10	36.0251	0.0612	9.992e-01
PPARD	18.8442	0.06118	9.992e-01
C17orf58	8.4054	0.06117	9.992e-01
CNOT6L	24.1687	0.06113	9.992e-01
FBXL8	4.51798	0.06107	9.992e-01
G3BP1	62.2348	0.06095	9.992e-01
IFT43	13.119	0.06095	9.992e-01
AP5Z1	14.1672	0.06094	9.992e-01
ARF1	202.268	0.06089	9.992e-01
TRPM7	22.0376	0.06086	9.992e-01
SNRPG	160.851	0.06079	9.992e-01
MED8	38.3634	0.06067	9.992e-01
CDK5	18.6404	0.06065	9.992e-01
CUTA	102.833	0.06048	9.992e-01		Yes
TMEM222	12.7513	0.06044	9.992e-01
AKR1A1	175.099	0.0604	9.992e-01
CASC3	24.8325	0.06038	9.992e-01
C12orf29	5.7907	0.06026	9.992e-01
N4BP1	50.829	0.06021	9.992e-01
CCNK	25.4955	0.06019	9.992e-01
PRDM2	22.7096	0.06018	9.992e-01
TIAL1	49.7414	0.06003	9.992e-01
PSMD1	52.2088	0.06	9.992e-01
OXSM	4.12325	0.0599	9.992e-01
ALYREF	100.388	0.05957	9.992e-01
IGF2R	41.4239	0.05953	9.992e-01
FCGRT	224.569	0.05952	9.992e-01
RNF14	16.3813	0.05939	9.992e-01
SLC27A5	5.9878	0.05931	9.992e-01
PPM1B	27.504	0.05927	9.992e-01
QKI	93.3328	0.05924	9.992e-01
IGFBP4	5.1351	0.05918	9.992e-01		Yes
ALOX5AP	655.599	0.05916	9.992e-01
AP1S2	158.415	0.05913	9.992e-01
SLC25A39	84.612	0.05912	9.992e-01
NECTIN2	85.7486	0.05906	9.992e-01
SLC12A6	23.2717	0.05905	9.992e-01
DUSP11	20.8142	0.05905	9.992e-01
SNTB1	9.17862	0.05903	9.992e-01
COA3	56.1487	0.05901	9.992e-01
THAP6	6.94461	0.05871	9.992e-01
NR4A2	40.685	0.05869	9.992e-01
DIS3	18.4032	0.05865	9.992e-01
RHOBTB2	3.56361	0.05864	9.992e-01
NDUFA3	108.851	0.05863	9.992e-01
HNRNPH1	66.4577	0.05857	9.992e-01
TSTD1	50.5821	0.05853	9.992e-01
TBC1D31	2.85752	0.05837	9.992e-01
SDHD	34.2349	0.05828	9.992e-01
PRR7	1.71638	0.05816	9.992e-01
VDR	15.9664	0.05809	9.992e-01
INPP5F	19.3703	0.058	9.992e-01
SLC4A7	27.756	0.05792	9.992e-01
SFT2D2	54.5114	0.05788	9.992e-01
WDR5	13.9963	0.05786	9.992e-01
ALG1	10.924	0.05769	9.992e-01
UBL4A	14.4121	0.05766	9.992e-01
ZNF519	2.07858	0.05763	9.992e-01
NUDT3	98.7503	0.05753	9.992e-01
PEBP1	183.33	0.05749	9.992e-01
ARF3	44.0458	0.05749	9.992e-01
UBC	725.358	0.05748	9.992e-01
CD74	23712.3	0.05746	9.992e-01
IRAK1	25.1011	0.05741	9.992e-01
SLC27A1	6.80189	0.05732	9.992e-01
DUSP1	300.558	0.05724	9.992e-01
HARS2	11.6653	0.0572	9.992e-01
ZBTB7A	65.0171	0.05708	9.992e-01
ZADH2	12.4784	0.057	9.992e-01
CENPT	12.4402	0.05697	9.992e-01
EMC7	52.6794	0.05682	9.992e-01
YTHDF2	54.2873	0.05679	9.992e-01
IL21R	22.8556	0.05671	9.992e-01
TOMM70	25.7163	0.05653	9.992e-01
SLC1A4	35.5103	0.05648	9.992e-01
RNF139	13.7431	0.05642	9.992e-01
EDEM1	41.8036	0.05641	9.992e-01
MED30	28.3582	0.05636	9.992e-01
FUCA2	36.1493	0.05624	9.992e-01		Yes
SULT1A1	10.0029	0.05621	9.992e-01
TMEM181	7.688	0.05619	9.992e-01
RBPJ	154.021	0.05617	9.992e-01
C10orf88	3.33935	0.0561	9.992e-01
CYP2S1	43.0956	0.05598	9.992e-01
ZNF358	5.60004	0.05597	9.992e-01
KYAT3	13.2076	0.05593	9.992e-01
N4BP2L2	88.6148	0.05584	9.992e-01
EHD4	40.4617	0.05578	9.992e-01
DNAJC25	2.34798	0.05563	9.992e-01
VPS36	52.6003	0.05547	9.992e-01
HSD17B4	46.5179	0.05543	9.992e-01
CEP104	14.5011	0.05525	9.992e-01
CPVL	242.051	0.05524	9.992e-01
GIMAP1	3.33556	0.05516	9.992e-01
CCNY	20.7299	0.05509	9.992e-01
NBPF1	12.1642	0.05491	9.992e-01
CCDC144A	2.4948	0.05484	9.992e-01
IQCE	6.39285	0.05475	9.992e-01
COQ4	24.6184	0.05471	9.992e-01
MOB1A	182.282	0.05464	9.992e-01
BLOC1S4	26.5084	0.05453	9.992e-01
HPS3	23.6417	0.05443	9.992e-01
FAR1	37.0702	0.05442	9.992e-01
ATL3	33.2845	0.05441	9.992e-01
CTBP1	42.8768	0.05438	9.992e-01
RIOK1	22.2629	0.05435	9.992e-01
HSPA8	669.889	0.05433	9.992e-01
GTF3C5	13.4862	0.05429	9.992e-01
MAF1	61.1423	0.0542	9.992e-01
MGAT4B	26.5783	0.05416	9.992e-01
NFKBIE	38.4811	0.05413	9.992e-01
TTC4	3.22759	0.0541	9.992e-01
C6orf226	16.2354	0.05408	9.992e-01
CLEC7A	98.9922	0.05399	9.992e-01
RAMMET	32.6143	0.05386	9.992e-01
TIMMDC1	31.0106	0.05375	9.992e-01
KDM5B	22.5985	0.05371	9.992e-01
TMEM59	135.657	0.05368	9.992e-01
IER3IP1	8.5133	0.05364	9.992e-01
COPS9	92.4653	0.05358	9.992e-01
ZNF880	10.2354	0.05324	9.992e-01
VMA21	65.8014	0.05312	9.992e-01
CSNK1E	12.819	0.05286	9.992e-01
BTBD7	22.2832	0.05284	9.992e-01
RPP25L	20.2482	0.05283	9.992e-01
REV1	17.0986	0.05281	9.992e-01
CELF1	35.4203	0.05275	9.992e-01
REPIN1	41.2893	0.0527	9.992e-01
SAP25	4.07883	0.05261	9.992e-01
SLK	39.1938	0.05257	9.992e-01
TRAPPC5	9.07122	0.05255	9.992e-01
KIF5B	116.708	0.05252	9.992e-01
SPATA5L1	7.38475	0.05252	9.992e-01
PSMD9	32.2915	0.05247	9.992e-01
SDHAF2	6.53608	0.05246	9.992e-01
DTNA	4.9117	0.05245	9.992e-01
COX5A	370.632	0.05243	9.992e-01
S100A13	9.86686	0.05237	9.992e-01		Yes
CXorf56	5.57354	0.05231	9.992e-01
ZNF593	49.8194	0.05227	9.992e-01
H2AFV	184.238	0.05227	9.992e-01
MIER1	48.1403	0.05217	9.992e-01
ZFAT	2.37278	0.05215	9.992e-01
CCDC88B	17.9562	0.05207	9.992e-01
VAV3	28.585	0.05206	9.992e-01
SMPD1	9.85212	0.05204	9.992e-01		Yes
ZNF106	68.7948	0.05202	9.992e-01
DPP9	24.5427	0.05197	9.992e-01
DSE	118.328	0.05193	9.992e-01
MT1F	7.05765	0.05189	9.992e-01
ZMYM1	6.22164	0.05178	9.992e-01
BACH2	3.75082	0.05173	9.992e-01
DPM1	18.023	0.05171	9.992e-01
STX7	79.0833	0.05166	9.992e-01
UBQLN4	8.08227	0.05166	9.992e-01
NUP58	23.0223	0.05147	9.992e-01
TMEM185A	7.03844	0.05141	9.992e-01
ASPM	6.70341	0.05139	9.992e-01
PXMP4	6.1197	0.05116	9.992e-01
MOSPD1	4.52123	0.05115	9.992e-01
TTN	3.30619	0.05112	9.992e-01
RIF1	31.3778	0.05112	9.992e-01
EAPP	31.0613	0.05104	9.992e-01
LPCAT3	15.0497	0.05103	9.992e-01
TOMM20	118.574	0.05093	9.992e-01
NDUFA12	136.051	0.0507	9.992e-01
DAZAP1	67.5107	0.05055	9.992e-01
MRPS25	34.9498	0.05052	9.992e-01
RAD50	16.1686	0.05048	9.992e-01
COA5	26.7581	0.05039	9.992e-01
YWHAE	144.327	0.05038	9.992e-01
HIGD2A	302.752	0.05037	9.992e-01
GAPDH	2500.88	0.05036	9.992e-01
ZXDC	12.8574	0.0502	9.992e-01
EIF4EBP1	116.801	0.04995	9.992e-01
LPGAT1	46.6155	0.04991	9.992e-01
NBPF15	4.64039	0.04983	9.992e-01
TPST2	29.2908	0.0498	9.992e-01
RNF25	8.46043	0.04978	9.992e-01
CTDSPL2	13.7845	0.04978	9.992e-01
SQOR	22.9621	0.04963	9.992e-01
USE1	20.5511	0.0496	9.992e-01
SELENON	12.494	0.04952	9.992e-01
MAPK6	14.0141	0.04949	9.992e-01
VPS33A	4.56711	0.04944	9.992e-01
FAU	2065.38	0.04942	9.992e-01
AGFG2	4.72319	0.04941	9.992e-01
NQO2	54.8241	0.04932	9.992e-01
NUBP1	33.2035	0.04927	9.992e-01
SNW1	45.7775	0.04921	9.992e-01
FKBP4	41.6155	0.04916	9.992e-01
MRPS18A	23.173	0.04912	9.992e-01
DPF2	19.5931	0.0491	9.992e-01
SPTLC1	22.5418	0.04902	9.992e-01
RECQL	41.293	0.04899	9.992e-01
PDE12	13.4467	0.04892	9.992e-01
TMEM9	10.5675	0.04887	9.992e-01
FGFR1OP2	45.2576	0.04883	9.992e-01
PLXNB2	30.7011	0.04872	9.992e-01
NFX1	21.3739	0.04856	9.992e-01
CRLS1	21.5396	0.04855	9.992e-01
SNX5	76.9071	0.04845	9.992e-01
AP2A1	32.2697	0.04838	9.992e-01
POGLUT1	19.0998	0.04838	9.992e-01
COQ7	5.74446	0.0482	9.992e-01
NUDCD2	34.0798	0.0481	9.992e-01
ETNK1	40.9129	0.04805	9.992e-01
TP53I13	50.0035	0.048	9.992e-01
SAYSD1	12.6367	0.04796	9.992e-01
DOCK5	27.9113	0.04782	9.992e-01
TSC22D3	162.752	0.04776	9.992e-01
IL18	137.819	0.04775	9.992e-01		Yes
FOXK2	14.7586	0.04775	9.992e-01
CNP	16.516	0.04771	9.992e-01
SMIM29	62.7711	0.0477	9.992e-01
TRNAU1AP	27.676	0.04764	9.992e-01
GNL3L	8.84976	0.04736	9.992e-01
PRDX5	174.291	0.04729	9.992e-01
CCDC85B	93.9674	0.04722	9.992e-01
CREB1	29.951	0.04698	9.992e-01
HMBS	12.9669	0.04688	9.992e-01
RHOC	32.7093	0.0468	9.992e-01
CHRNB1	7.92065	0.04678	9.992e-01
PPP1R37	4.67542	0.04673	9.992e-01
C2orf42	3.43513	0.04655	9.992e-01
IFITM10	2.17407	0.04636	9.992e-01
SAR1B	29.8188	0.0463	9.992e-01
SIVA1	95.8319	0.04626	9.992e-01
ADCY3	10.9492	0.04624	9.992e-01
GEMIN6	16.7753	0.04622	9.992e-01
TSPAN33	50.3683	0.04613	9.992e-01
RPUSD1	12.4639	0.04607	9.992e-01
PSMD3	45.719	0.04593	9.992e-01
GIPC1	14.0992	0.04592	9.992e-01
CCDC59	37.2673	0.04583	9.992e-01
LTBP4	9.83556	0.0456	9.992e-01		Yes
ATP5MF	266.643	0.04553	9.992e-01
ENY2	142.737	0.04542	9.992e-01
CYTH2	16.1087	0.04539	9.992e-01
COX7A2	263.477	0.04533	9.992e-01
PLXDC2	179.18	0.04529	9.992e-01
ANKRD52	8.62044	0.04523	9.992e-01
RNH1	269.369	0.0452	9.992e-01
ZNF43	7.29086	0.04518	9.992e-01
NR2C1	8.30054	0.04514	9.992e-01
HSPA13	10.9367	0.04512	9.992e-01
RFX7	4.37009	0.04508	9.992e-01
LRRC40	8.31076	0.04507	9.992e-01
PTPN18	66.9478	0.04504	9.992e-01
APOBEC3G	28.4287	0.04501	9.992e-01
SSSCA1	35.8651	0.04495	9.992e-01
ARF5	219.131	0.04488	9.992e-01
SAFB2	28.353	0.04485	9.992e-01
NUDT1	54.266	0.04482	9.992e-01
MALSU1	29.7369	0.04465	9.992e-01
MRPL54	82.5645	0.04463	9.992e-01
PPP2R5B	4.63985	0.04462	9.992e-01
COPS2	40.9907	0.04461	9.992e-01
LAMTOR2	157.578	0.04459	9.992e-01
TMEM238	16.1246	0.04459	9.992e-01
TRAPPC3	57.9649	0.04443	9.992e-01
TTC14	25.6132	0.04437	9.992e-01
C14orf119	60.2981	0.04434	9.992e-01
PPM1D	16.0948	0.04433	9.992e-01
NORAD	56.9466	0.04432	9.992e-01
TAOK3	97.9124	0.04428	9.992e-01
GAS6	70.7651	0.04426	9.992e-01		Yes
GOLGA7	41.2081	0.04423	9.992e-01
PSMD4	98.1132	0.0442	9.992e-01
DTWD1	17.9337	0.04416	9.992e-01
TENT2	31.9812	0.04411	9.992e-01
TMED10	127.538	0.0441	9.992e-01
UIMC1	14.2249	0.04407	9.992e-01
HDGFL2	23.1501	0.04397	9.992e-01
PSMB3	245.595	0.04396	9.992e-01
PDIK1L	5.01091	0.04391	9.992e-01
S100A6	2355.51	0.04387	9.992e-01
HLA-DPA1	5615.57	0.04378	9.992e-01
TXNDC16	2.4513	0.04369	9.992e-01		Yes
FXR2	8.38162	0.04369	9.992e-01
TMUB2	20.5336	0.04367	9.992e-01
DCTN2	59.8227	0.04351	9.992e-01
WBP4	24.7303	0.04345	9.992e-01
MVB12A	29.7629	0.04344	9.992e-01
CHMP3	16.5452	0.04342	9.992e-01
SEC31A	49.7208	0.04325	9.992e-01
CUL5	30.4077	0.04318	9.992e-01
ATP5MD	224.044	0.04317	9.992e-01
PDS5A	47.7872	0.04307	9.992e-01
NAA38	81.4695	0.04307	9.992e-01
NOL7	104.612	0.04287	9.992e-01
NAP1L4	46.7736	0.04278	9.992e-01
THOC7	65.6965	0.04278	9.992e-01
PCNX3	7.43856	0.04274	9.992e-01
ADCK5	5.02417	0.04267	9.992e-01
ERCC6L2	10.4898	0.04257	9.992e-01
TLR6	11.0611	0.04244	9.992e-01
ZNF616	2.32128	0.04222	9.992e-01
PPP2R5D	8.29096	0.04196	9.992e-01
TCF12	32.7394	0.04194	9.992e-01
NARS	44.2737	0.04194	9.992e-01
NIFK	56.5369	0.04188	9.992e-01
FCER1G	1193.13	0.0418	9.992e-01
POLD1	8.03196	0.04173	9.992e-01
TLK2	13.421	0.04163	9.992e-01
PRADC1	14.0108	0.04159	9.992e-01		Yes
MS4A7	199.945	0.04152	9.992e-01
PHLDA3	10.9138	0.04146	9.992e-01
IRF1	132.858	0.04146	9.992e-01
NEK6	56.2244	0.04145	9.992e-01
APOO	13.6466	0.04141	9.992e-01		Yes
FKBP2	117.937	0.0414	9.992e-01
SLX4	3.67115	0.04116	9.992e-01
CHD2	43.9553	0.04115	9.992e-01
GBA2	11.4226	0.0411	9.992e-01
CLP1	6.83057	0.04109	9.992e-01
ANAPC10	11.3046	0.04107	9.992e-01
WIPI2	41.3108	0.04101	9.992e-01
GGT7	3.48116	0.04079	9.992e-01
CLIC1	883.866	0.04072	9.992e-01
DHCR24	11.6717	0.0407	9.992e-01
ZNF350	9.09663	0.04057	9.992e-01
HELZ	23.4942	0.04052	9.992e-01
DHCR7	8.30399	0.04051	9.992e-01
PLCG2	31.4089	0.04043	9.992e-01
PPP2R5A	20.7463	0.04037	9.992e-01
PRKRA	22.8607	0.04037	9.992e-01
GTF2A2	90.5746	0.04035	9.992e-01
LZTFL1	4.82143	0.04021	9.992e-01
SMS	54.8314	0.04011	9.992e-01
GTF2F2	29.2357	0.03995	9.992e-01
DGCR6L	28.4351	0.03987	9.992e-01
NMI	52.9333	0.03979	9.992e-01		Yes
ZNF646	5.08816	0.03966	9.992e-01
GTF3A	112.191	0.03964	9.992e-01
SEPT11	47.4566	0.03933	9.992e-01
STMP1	97.6517	0.03916	9.992e-01
FOXJ2	9.78824	0.03916	9.992e-01
PNPLA2	42.9194	0.03912	9.992e-01
JKAMP	26.8638	0.03909	9.992e-01
DHX9	44.3925	0.03902	9.992e-01
EIF4G3	47.2069	0.03885	9.992e-01
UXS1	12.0092	0.03885	9.992e-01
THAP8	4.43913	0.03879	9.992e-01
SPCS3	120.434	0.03874	9.992e-01
LRRK1	49.9344	0.03855	9.992e-01
SNX14	26.2001	0.03853	9.992e-01
PIGK	8.55447	0.03843	9.992e-01
FAM213B	4.41426	0.03838	9.992e-01
PIGU	5.53795	0.03832	9.992e-01
RNASEH2B	45.8417	0.0382	9.992e-01
SPECC1L	4.75687	0.03818	9.992e-01
VIPAS39	8.77039	0.0381	9.992e-01
UQCRFS1	130.498	0.03788	9.992e-01
UBE2J1	79.646	0.03783	9.992e-01
EIF4EBP2	30.6226	0.03772	9.992e-01
TOP2B	22.3784	0.0376	9.992e-01
RBM4B	6.03643	0.03744	9.992e-01
ZFHX3	22.6121	0.0373	9.992e-01
GGT1	2.49633	0.03724	9.992e-01
ASCC3	28.7032	0.03705	9.992e-01
MTMR14	64.7462	0.03704	9.992e-01
CASC4	26.4127	0.03694	9.992e-01
PDK3	10.338	0.03691	9.992e-01
SPG21	93.0591	0.03674	9.992e-01
BAX	176.547	0.03664	9.992e-01
GABPB1	12.9139	0.03662	9.992e-01
USP36	14.453	0.03656	9.992e-01
SNAI3	24.5567	0.03656	9.992e-01
DUT	98.0253	0.03649	9.992e-01
DARS	54.0276	0.03649	9.992e-01
TSR1	17.4983	0.03648	9.992e-01
CDC16	19.5188	0.03631	9.992e-01
SUMF1	23.4482	0.03629	9.992e-01
SIN3B	13.802	0.03623	9.992e-01
SPAG7	66.8588	0.03621	9.992e-01
KRT18	6.49066	0.03618	9.992e-01
C8orf33	12.6633	0.03617	9.992e-01
CTSS	323.466	0.03606	9.992e-01
SCAND1	132.286	0.03605	9.992e-01
ICE1	29.7638	0.0359	9.992e-01
RUFY3	38.3049	0.03588	9.992e-01
TERF1	22.4951	0.0358	9.992e-01
RBM33	26.4359	0.03566	9.992e-01
GPRC5C	2.64142	0.03564	9.992e-01
NTAN1	28.1024	0.03555	9.992e-01
MED9	4.73425	0.03554	9.992e-01
DDX46	81.3834	0.03547	9.992e-01
ARID4B	73.6911	0.03546	9.992e-01
HSPD1	227.094	0.03545	9.992e-01
CDC123	55.2044	0.0354	9.992e-01
PUM2	24.8653	0.0354	9.992e-01
MARK4	8.96096	0.03538	9.992e-01
UQCRQ	184.301	0.03531	9.992e-01
DDX24	94.3821	0.03527	9.992e-01
ORMDL2	67.8321	0.03526	9.992e-01
HSD17B11	44.4236	0.03523	9.992e-01
CCR1	40.6469	0.03519	9.992e-01
NUB1	87.5069	0.03515	9.992e-01
CCDC124	67.8367	0.03502	9.992e-01
TSFM	7.45398	0.035	9.992e-01
SSR3	182.611	0.03489	9.992e-01
MAP10	3.07271	0.03489	9.992e-01
P2RY1	11.1669	0.03488	9.992e-01
C1D	42.7699	0.03475	9.992e-01
COPB1	35.304	0.03472	9.992e-01
HPS5	37.0661	0.03463	9.992e-01
ARMC10	32.898	0.03454	9.992e-01
AGPS	21.3946	0.03452	9.992e-01
SNRPB2	82.0603	0.03443	9.992e-01
EXOSC4	39.2381	0.03443	9.992e-01
CMAS	26.7605	0.03433	9.992e-01
NR1H3	5.55512	0.03424	9.992e-01
EMC3	47.3399	0.03422	9.992e-01
PLEKHB2	77.474	0.0342	9.992e-01
PCYOX1L	8.03133	0.03408	9.992e-01		Yes
POLR3GL	30.5851	0.03407	9.992e-01
VAMP2	15.6154	0.03389	9.992e-01
CLIP4	6.04488	0.03365	9.992e-01
RMDN1	23.7909	0.03361	9.992e-01
GRPEL1	36.5335	0.03343	9.992e-01
TAF9	43.8465	0.03339	9.992e-01
TCAF1	11.035	0.03335	9.992e-01
FCF1	7.99803	0.03328	9.992e-01
PSTPIP1	28.0435	0.03315	9.992e-01
CALCOCO2	67.9281	0.03315	9.992e-01
PRPF6	49.5902	0.03314	9.992e-01
TUBGCP2	52.3287	0.03313	9.992e-01
MLLT6	18.7589	0.0331	9.992e-01
TMEM9B	58.3054	0.0331	9.992e-01
PPP3R1	32.5895	0.03295	9.992e-01
PLEKHM2	33.7828	0.03268	9.992e-01
TINF2	31.4595	0.03268	9.992e-01
RNF216	20.1179	0.03262	9.992e-01
PARVB	61.1469	0.03255	9.992e-01
NCAPH2	6.98172	0.03254	9.992e-01
SLC23A2	9.6669	0.03253	9.992e-01
SMCR8	11.394	0.03253	9.992e-01
SDF4	87.8311	0.03234	9.992e-01
CHKB	9.56852	0.03234	9.992e-01
MCPH1	9.56148	0.03227	9.992e-01
CHST15	5.88576	0.03227	9.992e-01
MAIP1	11.7917	0.0322	9.992e-01
NCBP2	31.7485	0.03214	9.992e-01
BRMS1	30.6767	0.03211	9.992e-01
TVP23B	10.3016	0.03209	9.992e-01
GARS	55.1514	0.03208	9.992e-01
KLHL21	4.40895	0.03199	9.992e-01
GPR107	11.9486	0.03197	9.992e-01
FTSJ3	13.9891	0.03194	9.992e-01
UBB	347.311	0.03191	9.992e-01
NUP214	34.716	0.03187	9.992e-01
TOR1AIP2	20.2889	0.0318	9.992e-01
TNFAIP8L2	64.1152	0.03178	9.992e-01
PLA2G7	28.6171	0.0317	9.992e-01		Yes
TBC1D7	18.0711	0.0316	9.992e-01
TTC33	4.90716	0.03158	9.992e-01
ZNF720	12.423	0.03158	9.992e-01
CD68	364.907	0.03146	9.992e-01
P2RY12	10.3192	0.03146	9.992e-01
STAP1	3.54572	0.03145	9.992e-01
EIF3J	44.0748	0.03137	9.992e-01
TUBG2	3.09154	0.0313	9.992e-01
TRIM4	19.6747	0.03126	9.992e-01
MPLKIP	46.6768	0.03125	9.992e-01
SIRT7	20.7921	0.03123	9.992e-01
MRPS36	64.9347	0.03117	9.992e-01
FEM1B	16.8361	0.0311	9.992e-01
FAM49B	182.244	0.03106	9.992e-01
ARL1	23.4913	0.03102	9.992e-01
SERP1	427.918	0.03086	9.992e-01
PPM1M	53.2195	0.03071	9.992e-01
C16orf72	24.5661	0.03056	9.992e-01
PPFIBP2	7.1422	0.03053	9.992e-01
ZNF326	23.9688	0.03052	9.992e-01
UVRAG	79.7499	0.03052	9.992e-01
FNBP1	97.6771	0.0305	9.992e-01
SGO2	5.63149	0.03041	9.992e-01
HADHA	135.488	0.03032	9.992e-01
API5	31.9861	0.03022	9.992e-01
UBE2L3	120.582	0.03014	9.992e-01
FOSL2	31.0035	0.03013	9.992e-01
ZNF718	5.59896	0.03012	9.992e-01
GORASP2	30.5788	0.03006	9.992e-01
CD99	230.686	0.02999	9.992e-01
HEBP1	47.265	0.02993	9.992e-01
SH3BGRL3	2420.92	0.02992	9.992e-01
TOR1A	25.9409	0.02987	9.992e-01
STK11	13.8541	0.02982	9.992e-01
IER5L	43.4116	0.0298	9.992e-01
PACS2	20.1628	0.02978	9.992e-01
MAVS	14.7081	0.02968	9.992e-01
RAB11B	69.95	0.02954	9.992e-01
SUMO2	372.604	0.02952	9.992e-01
UBE2Q2	44.2134	0.02944	9.992e-01
STX10	50.0633	0.02944	9.992e-01
ATP6V1A	44.187	0.02936	9.992e-01
SELENOH	283.677	0.02924	9.992e-01
ATPAF1	15.2723	0.02922	9.992e-01
TAGLN2	713.733	0.02915	9.992e-01
ZBTB37	4.01233	0.02912	9.992e-01
NMT1	31.1119	0.02912	9.992e-01
GLB1L	2.89224	0.02903	9.992e-01		Yes
MRFAP1L1	21.6191	0.02895	9.992e-01
PARP2	6.88936	0.02883	9.992e-01
ASPH	35.1748	0.02879	9.992e-01
MTMR12	15.8292	0.0287	9.992e-01
PARP9	52.6349	0.02869	9.992e-01
HIST1H2AG	8.79759	0.02866	9.992e-01
NAA10	13.8935	0.02854	9.992e-01
NFIC	43.7437	0.02841	9.992e-01
CDC73	35.9654	0.02841	9.992e-01
TSEN34	42.8803	0.02818	9.992e-01
NUP98	34.4327	0.02805	9.992e-01
DRAM2	49.999	0.02799	9.992e-01
DENND4B	16.3315	0.02779	9.992e-01
ZNF24	43.6462	0.02774	9.992e-01
CSE1L	16.4546	0.02771	9.992e-01
TMEM62	8.29284	0.02766	9.992e-01
ZNF316	7.31748	0.02756	9.992e-01
ZNF524	44.2976	0.02751	9.992e-01
C1orf50	9.29901	0.02751	9.992e-01
TBC1D15	21.0696	0.02746	9.992e-01
UBAP2L	25.3897	0.02744	9.992e-01
AOAH	32.6915	0.02737	9.992e-01		Yes
SCYL2	27.9426	0.02736	9.992e-01
LRRC57	10.1437	0.02734	9.992e-01
UBQLN1	46.2404	0.02728	9.992e-01
CTR9	35.42	0.0272	9.992e-01
ANAPC16	108.277	0.02719	9.992e-01
MKI67	22.9515	0.02717	9.992e-01
LCP1	519.32	0.02707	9.992e-01
HSPA1A	181.107	0.02707	9.992e-01
DDHD1	20.0216	0.02702	9.992e-01
PARL	3.54685	0.02698	9.992e-01
PEX26	12.0688	0.02697	9.992e-01
CPNE2	7.40318	0.02694	9.992e-01
NAMPT	122.096	0.0269	9.992e-01		Yes
MIGA2	4.83507	0.02678	9.992e-01
SLC4A1AP	22.8512	0.02669	9.992e-01
SEM1	175.96	0.02665	9.992e-01
SLC25A3	386.339	0.02656	9.992e-01
PICALM	133.184	0.02651	9.992e-01
ITCH	21.9812	0.0264	9.992e-01
AKAP1	6.88613	0.02634	9.992e-01
SPPL2A	66.2703	0.02633	9.992e-01
ZNHIT1	98.3213	0.0263	9.992e-01
BPNT1	4.50401	0.02624	9.992e-01
ZNF654	10.1516	0.02613	9.992e-01
MYCBP2	80.0602	0.02609	9.992e-01
NRAS	20.6378	0.02604	9.992e-01
ARHGDIA	163.251	0.02591	9.992e-01
YBX1	767.378	0.02583	9.992e-01
CEP250	9.06585	0.02576	9.992e-01
ELAVL4	4.78664	0.02572	9.992e-01
MRPL16	47.912	0.02569	9.992e-01
MAD2L2	49.8672	0.02568	9.992e-01
PDCD6	102.051	0.0256	9.992e-01
SLC25A13	23.8541	0.02559	9.992e-01
DCAF5	18.8693	0.02558	9.992e-01
CD37	254.289	0.02551	9.992e-01
KCNAB2	38.1981	0.02549	9.992e-01
SMAP1	49.5807	0.02537	9.992e-01
PRKCD	57.2147	0.02537	9.992e-01
STAM2	15.6446	0.02521	9.992e-01
PDGFB	5.87544	0.02521	9.992e-01		Yes
HOTAIRM1	19.1502	0.02519	9.992e-01
PHF5A	44.8531	0.02512	9.992e-01
HP1BP3	98.5803	0.02511	9.992e-01
TYW1B	2.53273	0.02492	9.992e-01
LRIG2	5.70214	0.02481	9.992e-01
PPIP5K1	5.72805	0.02479	9.992e-01
RASSF4	92.1147	0.02473	9.992e-01
MMADHC	65.8432	0.02473	9.992e-01
CAND1	27.27	0.0247	9.992e-01
CLK1	30.8912	0.02461	9.992e-01
GGACT	4.03908	0.02459	9.992e-01
C1orf122	56.8866	0.02456	9.992e-01
VGLL4	14.7856	0.02444	9.992e-01
MRPS30	19.9789	0.02443	9.992e-01
PUSL1	10.4969	0.02437	9.992e-01
PIP4P2	16.5007	0.02411	9.992e-01
SECTM1	19.2075	0.02404	9.992e-01		Yes
IL17RA	85.6716	0.02396	9.992e-01		Yes
ABCD4	10.1702	0.02368	9.992e-01
SVBP	53.0524	0.0236	9.992e-01		Yes
KANSL1	29.3241	0.02351	9.992e-01
PAK1	152.634	0.02339	9.992e-01
AK2	67.8233	0.02335	9.992e-01
CDK10	14.5944	0.02332	9.992e-01
POLR2E	131.947	0.02331	9.992e-01
UBE2M	69.0069	0.0232	9.992e-01
NDUFAF6	9.21554	0.02319	9.992e-01
DESI1	32.7146	0.02315	9.992e-01
TMEM164	8.37041	0.02312	9.992e-01
ZFX	17.5581	0.0231	9.992e-01
ZC3H12D	3.04754	0.02295	9.992e-01
SEH1L	19.8445	0.02292	9.992e-01
CSDE1	151.685	0.02287	9.992e-01
ZNF317	6.58628	0.02273	9.992e-01
GAS7	18.8715	0.02266	9.992e-01
ILF3	75.8448	0.02263	9.992e-01
SLMAP	16.2779	0.02261	9.992e-01
WDR48	16.6298	0.0226	9.992e-01
PPAT	6.0941	0.02257	9.992e-01
S100A12	16.196	0.02257	9.992e-01		Yes
GAA	39.0054	0.02253	9.992e-01
GID8	38.8596	0.02252	9.992e-01
MBNL3	7.30309	0.02249	9.992e-01
FMNL1	129.093	0.02248	9.992e-01
SETD1A	5.62645	0.02243	9.992e-01
LMNB2	12.6922	0.02241	9.992e-01
TTC1	37.4411	0.02239	9.992e-01
NMNAT1	5.72016	0.02238	9.992e-01
MPV17	64.0426	0.02236	9.992e-01
CPSF6	29.9322	0.02227	9.992e-01
SH3GL1	23.2353	0.02218	9.992e-01
PSME2	415.609	0.02217	9.992e-01
MRPL46	17.5317	0.02213	9.992e-01
RALGAPA1	13.5299	0.02197	9.992e-01
CINP	23.2336	0.02194	9.992e-01
RNF146	16.1864	0.02182	9.992e-01
TMEM230	78.2069	0.02176	9.992e-01
SCAMP2	104.38	0.02171	9.992e-01
SPIN1	16.7992	0.02169	9.992e-01
ZFP14	7.50932	0.02168	9.992e-01
JTB	122.865	0.0216	9.992e-01
HOXB2	19.629	0.0216	9.992e-01
ATP5MG	551.068	0.02151	9.992e-01
ERO1B	9.03638	0.02149	9.992e-01
MOCS3	3.68197	0.02148	9.992e-01
DHX33	6.42926	0.02147	9.992e-01
GPR84	29.6513	0.02147	9.992e-01
GOLGB1	51.1992	0.0214	9.992e-01
ZNF451	19.1258	0.02135	9.992e-01
KDM2A	53.5977	0.02122	9.992e-01
CHCHD7	55.0758	0.02113	9.992e-01
TBC1D2	12.2472	0.02111	9.992e-01
DPP8	19.5893	0.0211	9.992e-01
ARL16	18.8809	0.02106	9.992e-01
PARP11	12.165	0.02106	9.992e-01
MOSPD2	23.6781	0.02105	9.992e-01
CC2D1A	9.3768	0.02088	9.992e-01
PAQR3	6.00145	0.02073	9.992e-01
CHMP7	12.9184	0.02073	9.992e-01
ACCS	5.52785	0.02068	9.992e-01
FAM32A	44.3784	0.02065	9.992e-01
AXL	57.4731	0.02062	9.992e-01
DOCK1	7.38317	0.02061	9.992e-01
FOXP1	58.0257	0.02061	9.992e-01
PFDN1	39.1211	0.02051	9.992e-01
CD44	281.268	0.0205	9.992e-01		Yes
CDKAL1	6.4225	0.0203	9.992e-01
NUDT19	6.06183	0.02015	9.992e-01
BAZ2A	30.1383	0.02011	9.992e-01
RPAIN	36.054	0.02009	9.992e-01
HIST1H2AK	2.84631	0.02007	9.992e-01
PSMB1	212.286	0.02003	9.992e-01
ZNF549	2.17946	0.02	9.992e-01
SMAD6	2.9321	0.01994	9.992e-01
ASAH1	150.674	0.01991	9.992e-01
WDR44	11.3058	0.01988	9.992e-01
MEF2C	113.43	0.0197	9.992e-01
WARS	166.166	0.01956	9.992e-01
ENTPD6	11.4345	0.01953	9.992e-01		Yes
TICAM1	20.6558	0.01937	9.992e-01
URGCP	5.56311	0.01934	9.992e-01
PPP2R5E	28.8296	0.01933	9.992e-01
GNB2	287.986	0.01929	9.992e-01
EAF2	20.5054	0.01927	9.992e-01
SHQ1	5.87447	0.01918	9.992e-01
TBC1D25	5.33402	0.0191	9.992e-01
KDM5C	15.8794	0.01902	9.992e-01
RILP	29.2555	0.01894	9.992e-01
ZBED6	4.48706	0.01861	9.992e-01
IER3	155.342	0.01853	9.992e-01
PRRC2C	190.969	0.01822	9.992e-01
NHSL1	2.30954	0.01817	9.992e-01
RAD51AP1	7.70722	0.01805	9.992e-01
PRMT5	9.97436	0.01795	9.992e-01
ACTR3	389.446	0.01794	9.992e-01
SLC50A1	34.9594	0.01779	9.992e-01
MED7	11.8795	0.01778	9.992e-01
HCCS	19.4267	0.01765	9.992e-01
BCKDK	50.8987	0.01762	9.992e-01
ARHGEF10L	12.77	0.01755	9.992e-01
KLHL8	10.9816	0.01748	9.992e-01
EXT1	4.24733	0.01732	9.992e-01
BCO2	4.94739	0.01724	9.992e-01
UBXN11	17.5272	0.01722	9.992e-01
FOCAD	4.1699	0.01718	9.992e-01
RANBP3	14.0516	0.01711	9.992e-01
NGDN	25.2213	0.01709	9.992e-01
PLEKHM1	15.2793	0.01701	9.992e-01
PSMD8	152.752	0.01698	9.992e-01
SMG1	58.1218	0.01696	9.992e-01
RBM45	6.90031	0.01689	9.992e-01
AKT1	37.5559	0.01688	9.992e-01
HRAS	22.8133	0.01683	9.992e-01
RABGAP1	15.3936	0.01663	9.992e-01
TMEM35B	13.1564	0.0166	9.992e-01
EFCAB14	44.9898	0.01659	9.992e-01
E2F6	6.62187	0.01655	9.992e-01
ANAPC2	9.96188	0.01655	9.992e-01
RNF125	19.0429	0.01652	9.992e-01
SLC35B2	12.0973	0.01639	9.992e-01
PDE7B	2.15652	0.01629	9.992e-01
TPI1	537.14	0.01625	9.992e-01
PPP1R18	141.81	0.01621	9.992e-01
SLC31A1	30.9336	0.01619	9.992e-01
MFSD1	125.78	0.01618	9.992e-01
NCOR1	80.6319	0.01617	9.992e-01
CFAP97	22.3536	0.01614	9.992e-01
SUB1	364.186	0.01609	9.992e-01
NEU3	6.63699	0.01598	9.992e-01
MED13L	34.1037	0.01591	9.992e-01
REEP3	47.007	0.01559	9.992e-01
HENMT1	6.80142	0.01552	9.992e-01
ATP6V0D1	156.077	0.01543	9.992e-01
PTMA	2460.88	0.01542	9.992e-01
MRPL42	19.5625	0.01539	9.992e-01
ZNF740	5.7476	0.01539	9.992e-01
PET100	62.5133	0.01528	9.992e-01
FBXO6	41.0362	0.01526	9.992e-01
RIOK2	11.8816	0.01506	9.992e-01
TRIM23	4.70451	0.01504	9.992e-01
ZNF638	42.6243	0.01488	9.992e-01
PAGR1	24.5655	0.01486	9.992e-01
HYI	16.9042	0.0148	9.992e-01
CAMKK2	14.1128	0.0148	9.992e-01
PFKL	80.8564	0.01479	9.992e-01
HAGHL	14.4878	0.01478	9.992e-01
CCDC126	7.32366	0.01476	9.992e-01		Yes
FUNDC2	58.8208	0.01472	9.992e-01
TXNDC17	116.737	0.0145	9.992e-01
TAPBP	141.323	0.01446	9.992e-01
CRTAP	103.686	0.01439	9.992e-01		Yes
PRELID3B	26.9023	0.01434	9.992e-01
PDF	7.7114	0.01424	9.992e-01
PHC2	40.7888	0.01421	9.992e-01
RHOBTB1	3.66522	0.01419	9.992e-01
SPRY2	9.73006	0.01417	9.992e-01
IGF2BP2	7.95149	0.01415	9.992e-01
TTC12	1.67464	0.01411	9.992e-01
LDHA	415.035	0.01404	9.992e-01
ARHGEF11	5.64923	0.01401	9.992e-01
CUL3	40.1137	0.01393	9.992e-01
ATP5F1C	170.825	0.01371	9.992e-01
TNFRSF1B	99.013	0.01367	9.992e-01		Yes
RABIF	27.5122	0.01358	9.992e-01
ANKRD27	9.30355	0.01354	9.992e-01
C6orf89	24.5476	0.01352	9.992e-01
ZNF346	3.37231	0.0135	9.992e-01
COMMD1	57.2128	0.01324	9.992e-01
SLC10A3	18.1091	0.01324	9.992e-01
ARNTL	12.6795	0.01322	9.992e-01
GK	116.54	0.01321	9.992e-01
SPINT2	289.802	0.01311	9.992e-01
CAMK1D	55.7432	0.01305	9.992e-01
SRFBP1	26.1569	0.01303	9.992e-01
NKRF	3.17383	0.01303	9.992e-01
SYF2	73.8732	0.01302	9.992e-01
MEGF9	25.9905	0.01295	9.992e-01
QRICH1	18.8776	0.0129	9.992e-01
UTRN	42.0537	0.01287	9.992e-01
COMT	151.996	0.01287	9.992e-01
PLEKHO1	156.137	0.01285	9.992e-01
SPAST	10.885	0.01281	9.992e-01
FAM20B	7.05484	0.0128	9.992e-01
CD63	679.751	0.01268	9.992e-01
DYNC1I2	37.8671	0.01255	9.992e-01
LARP4	28.9195	0.01251	9.992e-01
METAP2	48.4566	0.01249	9.992e-01
AGGF1	36.4969	0.01245	9.992e-01		Yes
UHMK1	44.5046	0.01237	9.992e-01
KMT2A	51.6152	0.01224	9.992e-01
CRYBG1	58.5811	0.0122	9.992e-01
GON7	16.3966	0.01217	9.992e-01
EXOC1	24.6187	0.01216	9.992e-01
TARS	49.0051	0.01211	9.992e-01
FIS1	125.145	0.01204	9.992e-01
ZNF644	32.0883	0.012	9.992e-01
C15orf61	25.7749	0.01197	9.992e-01		Yes
WDR81	14.2316	0.01197	9.992e-01
RBM18	23.105	0.01175	9.992e-01
CYB5B	37.1118	0.01174	9.992e-01
KTI12	5.04462	0.01172	9.992e-01
ELMOD2	8.81088	0.01172	9.992e-01
RWDD3	7.05646	0.01163	9.992e-01
DNAJC14	7.26638	0.01155	9.992e-01
RAB8A	78.0507	0.0115	9.992e-01
CMTM8	5.45616	0.01138	9.992e-01
SNRPD2	260.203	0.01137	9.992e-01
TRABD	84.5905	0.01128	9.992e-01
IGBP1	61.2451	0.0112	9.992e-01
DEGS1	72.3124	0.01114	9.992e-01
MRPS23	44.1756	0.01097	9.992e-01
CHRAC1	27.2365	0.01093	9.992e-01
PSMC6	49.7734	0.01086	9.992e-01
SRRD	8.32966	0.01084	9.992e-01
MAP7D1	64.0019	0.0108	9.992e-01
ERLEC1	45.1803	0.01075	9.992e-01
THEMIS2	65.3133	0.01074	9.992e-01
TRIP11	32.5403	0.01071	9.992e-01
ENTPD5	3.1475	0.01058	9.992e-01		Yes
SDF2L1	107.368	0.01053	9.992e-01
CIP2A	3.86156	0.01031	9.992e-01
CHP1	36.5944	0.0103	9.992e-01
RAP1A	129.619	0.01026	9.992e-01
AZI2	25.1328	0.01021	9.992e-01
ETAA1	5.16096	0.01017	9.992e-01
SLC30A9	19.4712	0.01014	9.992e-01
PSMC1	49.221	0.01001	9.992e-01
CDK16	16.2188	0.01	9.992e-01
SERTAD2	38.9542	0.00998	9.992e-01
SAP30L	15.769	0.00995	9.992e-01
TRIO	21.4941	0.00992	9.992e-01
DERL1	41.1541	0.00983	9.992e-01
R3HDM1	21.2714	0.00981	9.992e-01
PPP2R3C	31.3966	0.00974	9.992e-01
LYRM2	37.2015	0.0097	9.992e-01
SENP6	60.8339	0.00959	9.992e-01
RNASEH1	19.4112	0.00949	9.992e-01
ALKBH6	11.5649	0.00945	9.992e-01
PTPRJ	36.2488	0.00944	9.992e-01		Yes
GHRL	8.2444	0.00938	9.992e-01		Yes
RAB28	9.64361	0.00933	9.992e-01
MTHFD1L	23.1423	0.00929	9.992e-01
ISOC1	12.4768	0.00916	9.992e-01
RBBP7	40.9262	0.00911	9.992e-01
ABHD13	14.2113	0.00906	9.992e-01
UBL3	47.9577	0.0089	9.992e-01
DDX21	124.46	0.00883	9.992e-01
ST8SIA4	44.408	0.00872	9.992e-01		Yes
NDUFA10	50.3419	0.00869	9.992e-01
AMPD3	16.732	0.00857	9.992e-01
E4F1	9.9508	0.00852	9.992e-01
STAMBP	23.8047	0.00848	9.992e-01
NDFIP1	82.5881	0.00843	9.992e-01
PSMG3	20.6499	0.00843	9.992e-01
MRPS9	12.2498	0.00837	9.992e-01
ATAT1	4.08056	0.00834	9.992e-01
ENSA	103.221	0.00833	9.992e-01
ALG13	27.6894	0.0083	9.992e-01
PALD1	31.2685	0.00801	9.992e-01
MBOAT7	71.6504	0.008	9.992e-01
ARFGEF2	15.4638	0.00799	9.992e-01
SLC43A3	36.1523	0.00794	9.992e-01
HPF1	17.0528	0.00789	9.992e-01
DCTD	29.4247	0.00788	9.992e-01
FANCM	3.44367	0.00781	9.992e-01
NDUFB10	131.283	0.0078	9.992e-01
ZNF486	3.37997	0.0078	9.992e-01
GABARAPL1	29.8008	0.0078	9.992e-01
FHAD1	4.37294	0.00773	9.992e-01
CKLF	221.546	0.00759	9.992e-01		Yes
PDCD5	80.9664	0.00757	9.992e-01
UBXN7	12.6696	0.00754	9.992e-01
TTI2	6.59598	0.00754	9.992e-01
SUGP2	19.7746	0.00752	9.992e-01
CAMSAP1	9.46168	0.00747	9.992e-01
PPP1R9B	27.4907	0.00738	9.992e-01
PWWP2A	17.4913	0.00737	9.992e-01
BRK1	271.832	0.00728	9.992e-01
GMEB2	4.09654	0.00727	9.992e-01
ALKBH7	115.4	0.00722	9.992e-01
PPOX	5.28943	0.0072	9.992e-01
SF3B2	138.364	0.00713	9.992e-01
CPT1A	23.8974	0.0071	9.992e-01
TNFAIP8	127.313	0.00708	9.992e-01
SERBP1	197.026	0.00699	9.992e-01
TANC2	6.24533	0.00697	9.992e-01
COQ10B	18.3192	0.0069	9.992e-01
PPP6R1	38.6965	0.00686	9.992e-01
PGM3	5.35219	0.00685	9.992e-01
CHM	14.7012	0.00679	9.992e-01
SLC12A7	20.9373	0.00674	9.992e-01
ACBD6	26.871	0.00666	9.992e-01
MAP2K1	76.5453	0.0065	9.992e-01
EXOSC1	30.9168	0.00645	9.992e-01
CMTR1	7.83748	0.00637	9.992e-01
DYNC1H1	93.9105	0.00616	9.992e-01
NEDD1	7.87467	0.00607	9.992e-01
ZNF22	38.0957	0.00599	9.992e-01
RALY	125.497	0.00589	9.992e-01
MSRA	34.6292	0.00586	9.992e-01
ABT1	25.6239	0.0057	9.992e-01
DCAF17	5.28784	0.00563	9.992e-01
TERF2IP	81.2455	0.00546	9.992e-01
HEXA	27.4174	0.00545	9.992e-01
NUP133	12.5073	0.00525	9.992e-01
MED17	10.2548	0.00514	9.992e-01
MS4A4A	74.9169	0.00514	9.992e-01
LSM14A	71.2297	0.00496	9.992e-01
NCOR2	66.0102	0.00477	9.992e-01
PCM1	67.5626	0.00461	9.992e-01
DUS1L	38.2653	0.00459	9.992e-01
NUS1	21.1247	0.00457	9.992e-01
ARF4	98.9285	0.00457	9.992e-01
BET1	18.6028	0.00456	9.992e-01
UQCR11	239.98	0.00446	9.992e-01
SMAD1	4.15768	0.00444	9.992e-01
PPP1CB	75.0941	0.00443	9.992e-01
CASS4	9.99138	0.00442	9.992e-01
NRP1	17.4563	0.00434	9.992e-01		Yes
DROSHA	7.746	0.00424	9.992e-01
COX18	6.00971	0.00421	9.992e-01
PPP4R3B	38.16	0.00417	9.992e-01
SUCNR1	24.0488	0.00411	9.992e-01
NCBP3	24.418	0.00406	9.992e-01
RAB2A	107.561	0.00397	9.992e-01
POC1B	9.45822	0.00393	9.992e-01
URI1	45.3245	0.0038	9.992e-01
SNX12	14.2474	0.0037	9.992e-01
RPF1	16.7022	0.00366	9.992e-01
CHERP	13.5463	0.00355	9.992e-01
PHRF1	12.8225	0.0035	9.992e-01
LIG3	9.40698	0.00344	9.992e-01
TRAPPC1	199.066	0.00343	9.992e-01
RAB5B	29.7235	0.00341	9.992e-01
XPO6	16.7656	0.00341	9.992e-01
IMP3	69.957	0.00331	9.992e-01
PRCP	77.6221	0.00319	9.992e-01
IPCEF1	5.55125	0.00316	9.992e-01
CTSC	399.444	0.00305	9.992e-01
MKNK2	44.5618	0.00298	9.992e-01
SLC22A5	3.64451	0.00297	9.992e-01
ATF6	28.9995	0.00295	9.992e-01
LRRC41	18.4028	0.00286	9.992e-01
MAP2K4	14.1044	0.00284	9.992e-01
LAMTOR4	209.607	0.00281	9.992e-01
ETF1	48.1941	0.00275	9.992e-01
TAF2	11.0414	0.00274	9.992e-01
IL1RAP	20.464	0.00261	9.992e-01		Yes
FCGR2A	155.122	0.00256	9.992e-01
ZNF782	2.17482	0.00253	9.992e-01
ASPHD2	8.82865	0.00241	9.992e-01
SLC39A4	24.8861	0.0024	9.992e-01
B3GNTL1	12.2808	0.00223	9.992e-01
ATXN7L1	6.25208	0.00213	9.992e-01
BCL2L12	16.4529	0.00213	9.992e-01
ARHGAP17	30.1402	0.00208	9.992e-01
ING5	11.6364	0.00207	9.992e-01
ESRRA	22.3722	0.00206	9.992e-01
ATG3	147.403	0.00197	9.992e-01
MAGT1	26.0733	0.00196	9.992e-01
KANSL2	11.1875	0.00194	9.992e-01
PNPLA6	50.5451	0.00188	9.992e-01
NTHL1	9.01928	0.00187	9.992e-01
DHRS1	10.6426	0.0018	9.992e-01
SBNO1	30.547	0.00176	9.992e-01
EFTUD2	33.7198	0.00173	9.992e-01
NEIL2	2.31013	0.00168	9.992e-01
TLK1	35.1763	0.00158	9.992e-01
FAM45A	18.2814	0.00155	9.992e-01
RRP9	11.1173	0.00154	9.992e-01
REC8	8.67053	0.00147	9.992e-01
PHF20L1	39.9136	0.00146	9.992e-01
CCNC	19.0512	0.00142	9.992e-01
NHLRC2	12.7253	0.0014	9.992e-01
AP1S1	32.929	0.00129	9.992e-01
GALNT2	13.3586	0.00123	9.992e-01
MPG	55.3519	0.00119	9.992e-01
RAB32	155.873	0.00116	9.992e-01
EMC1	9.74315	0.00114	9.992e-01
AP5B1	7.83931	0.00106	9.992e-01
USP45	5.21317	0.00104	9.992e-01
SEPT7	186.826	0.00101	9.992e-01
COMMD2	34.8315	0.00096	9.992e-01
ABHD17A	56.3111	0.00086	9.992e-01
ARMC8	19.3797	0.00085	9.992e-01
TMA7	367.327	0.00084	9.992e-01
ODF3B	61.3969	0.00081	9.992e-01
SRPK1	23.1625	0.00072	9.992e-01
KIT	5.27697	0.00071	9.997e-01
MYL12B	471.445	0.00064	9.992e-01
AAMDC	9.79026	0.00064	9.995e-01
ELOB	289.135	0.00053	9.994e-01
EIF3K	448.362	0.00051	9.992e-01
PSME1	347.298	0.00037	9.996e-01
IKZF5	5.7996	0.00036	9.997e-01
HIPK2	31.4598	0.00024	9.997e-01
NBN	41.1653	0.00022	9.997e-01
HLA-DOB	21.9222	0.00016	9.999e-01
RNASEH2C	41.8573	2e-05	9.999e-01
SMIM15	40.0586	-5e-05	9.999e-01
HSCB	19.216	-0.00018	9.997e-01
ARMC6	17.1759	-0.0002	9.997e-01
COX20	48.6975	-0.0003	9.997e-01
HPS6	15.7065	-0.00063	9.994e-01
TMEM251	16.7744	-0.00071	9.994e-01
AP5S1	7.4312	-0.00073	9.992e-01
GPN2	12.4718	-0.00076	9.992e-01
MSRB1	25.1466	-0.00093	9.992e-01
HMGN3	120.953	-0.00115	9.992e-01
DNMT1	128.903	-0.00116	9.992e-01
NCDN	3.1526	-0.00124	9.992e-01
ABR	37.8231	-0.00134	9.992e-01
TNFSF12	32.6227	-0.00136	9.992e-01		Yes
LYRM7	9.28026	-0.00147	9.992e-01
TRIM61	1.761	-0.00155	9.992e-01
C8orf82	14.0326	-0.00193	9.992e-01
NHLRC3	17.6389	-0.00202	9.992e-01		Yes
ASXL2	22.6063	-0.0021	9.992e-01
RAB18	38.3212	-0.00212	9.992e-01
ZNF383	4.4878	-0.00215	9.992e-01
MALAT1	8823.89	-0.00216	9.992e-01
PFDN5	793.468	-0.00218	9.992e-01
QRSL1	9.30175	-0.00223	9.992e-01
ANP32E	43.8792	-0.00225	9.992e-01
TRIM65	6.54971	-0.00227	9.992e-01
METTL21A	16.9613	-0.00233	9.992e-01
KANSL3	8.48862	-0.00241	9.992e-01
RASSF1	26.7756	-0.00248	9.992e-01
AQR	15.5937	-0.00249	9.992e-01
ARL4C	98.8453	-0.00253	9.992e-01
ICE2	16.2305	-0.00269	9.992e-01
RARS2	8.72903	-0.0027	9.992e-01
MBD2	110.832	-0.00287	9.992e-01
MCL1	203.235	-0.00288	9.992e-01
VPS35	124.609	-0.00289	9.992e-01
SH3KBP1	71.9392	-0.0029	9.992e-01
OCIAD1	87.3884	-0.0029	9.992e-01
CRKL	15.4568	-0.00302	9.992e-01
JAK2	44.0684	-0.00312	9.992e-01
PPID	32.1359	-0.00316	9.992e-01
MRPS18C	47.4568	-0.00329	9.992e-01
FNTB	2.19417	-0.00334	9.992e-01
GALK1	43.9703	-0.00342	9.992e-01
ERG28	21.4122	-0.00347	9.992e-01
KPNA5	4.94256	-0.00354	9.992e-01
ZNF324	2.8	-0.0036	9.992e-01
ARPC3	894.435	-0.00361	9.992e-01
SEC11C	55.3744	-0.00365	9.992e-01
HLA-DRA	9628.47	-0.00381	9.992e-01
GNB1	154.842	-0.00388	9.992e-01
RCC1	8.27875	-0.00389	9.992e-01
CYFIP1	59.1587	-0.00391	9.992e-01
CANT1	15.0085	-0.00393	9.992e-01
AKAP9	70.0313	-0.0042	9.992e-01
ATP6AP1	154.117	-0.00423	9.992e-01
SLC11A1	51.5325	-0.00427	9.992e-01
CXorf38	28.0886	-0.00432	9.992e-01
TGIF2	10.6781	-0.00438	9.992e-01
SMARCAD1	13.5251	-0.00438	9.992e-01
AP4S1	4.08378	-0.00444	9.992e-01
DFFB	2.68329	-0.00448	9.992e-01
VPS72	24.0911	-0.0045	9.992e-01
TXNL4A	145.622	-0.00453	9.992e-01
APBB1IP	126.029	-0.0046	9.992e-01
TMEM182	1.90581	-0.00484	9.992e-01
ZNF664	8.70763	-0.00487	9.992e-01
CD72	20.9396	-0.00492	9.992e-01
UBE2F	21.9799	-0.005	9.992e-01
SNHG12	33.7433	-0.00501	9.992e-01
OSBPL3	18.948	-0.00501	9.992e-01
DUSP22	33.7225	-0.00505	9.992e-01
TRAM1	93.7408	-0.00511	9.992e-01
SS18	18.9715	-0.00519	9.992e-01
MBP	79.8764	-0.00525	9.992e-01
DCAF10	13.7955	-0.00527	9.992e-01
NKAP	28.8765	-0.00532	9.992e-01
NPDC1	7.96347	-0.00539	9.992e-01
PPP6C	39.2529	-0.00547	9.992e-01
RARA	41.4388	-0.00548	9.992e-01
ATG14	11.102	-0.00551	9.992e-01
ZNF787	20.2962	-0.00555	9.992e-01
CALCRL	21.6467	-0.00555	9.992e-01
TCEAL1	9.0442	-0.00562	9.992e-01
TMEM256	88.2492	-0.00564	9.992e-01
ZFAND2A	17.6913	-0.00567	9.992e-01
NOP16	31.4914	-0.00592	9.992e-01
FAM177A1	61.0904	-0.00595	9.992e-01		Yes
TFIP11	12.9411	-0.00598	9.992e-01
NDUFB4	154.876	-0.00599	9.992e-01
UFC1	138.68	-0.006	9.992e-01
PPM1K	34.3884	-0.0061	9.992e-01
QARS	34.6472	-0.00618	9.992e-01
NISCH	10.4438	-0.00623	9.992e-01
FXR1	44.646	-0.00651	9.992e-01
POGK	23.5516	-0.00653	9.992e-01
ZNF382	2.55944	-0.00661	9.992e-01
PLIN3	77.6376	-0.00669	9.992e-01
DGKG	2.07347	-0.0067	9.992e-01
PSMG2	91.1201	-0.00695	9.992e-01
TOPBP1	19.7544	-0.00698	9.992e-01
SLC37A2	19.2707	-0.00701	9.992e-01
ST3GAL2	13.4231	-0.00704	9.992e-01
RNF44	15.9671	-0.00706	9.992e-01
SAV1	20.2714	-0.00707	9.992e-01
FAM98B	11.0198	-0.00709	9.992e-01
ACTR2	269.454	-0.00711	9.992e-01
ECI1	42.757	-0.0072	9.992e-01
GIMAP2	14.3922	-0.00723	9.992e-01
CAPZA2	127.258	-0.00743	9.992e-01
UROS	26.195	-0.00744	9.992e-01
TSPAN4	24.5001	-0.00749	9.992e-01
ELMO1	41.8349	-0.00783	9.992e-01
TSEN2	2.85096	-0.00786	9.992e-01
FGD2	48.4076	-0.00795	9.992e-01
AFTPH	43.7124	-0.00798	9.992e-01
ZFP36	535.962	-0.00817	9.992e-01
TESPA1	14.0544	-0.0082	9.992e-01
FAM96A	131.367	-0.00821	9.992e-01
GRWD1	13.6105	-0.00823	9.992e-01
ARMH3	10.7587	-0.00823	9.992e-01
TMEM65	17.6907	-0.00828	9.992e-01
GBP5	32.6577	-0.00838	9.992e-01
ZNF362	8.9059	-0.00839	9.992e-01
HECTD4	14.2742	-0.0084	9.992e-01
LILRA1	18.1211	-0.00844	9.992e-01
PYCARD	400.232	-0.00848	9.992e-01
HCST	240.78	-0.00852	9.992e-01
MTHFD2L	12.481	-0.0088	9.992e-01
UBIAD1	11.9437	-0.00887	9.992e-01
RBBP6	50.0652	-0.00893	9.992e-01
RAB7A	178.535	-0.00896	9.992e-01
SSU72	122.658	-0.00903	9.992e-01
E2F3	15.3517	-0.00904	9.992e-01
CLIP2	12.1055	-0.0091	9.992e-01
RAB11FIP4	13.2441	-0.00911	9.992e-01
TK2	11.6158	-0.00912	9.992e-01
MSL1	17.921	-0.00918	9.992e-01
ZNF12	11.4153	-0.00933	9.992e-01
ZFP82	3.47824	-0.00934	9.992e-01
GSPT2	10.7886	-0.00935	9.992e-01
MRPL52	120.056	-0.0095	9.992e-01
TENT5A	25.6684	-0.00963	9.992e-01
VTI1A	19.1903	-0.00967	9.992e-01
ZNF292	39.0572	-0.00971	9.992e-01
DPYSL2	76.856	-0.00972	9.992e-01
MAP2K3	43.6337	-0.00975	9.992e-01
KLHL42	8.61939	-0.00983	9.992e-01
FOXO1	8.93218	-0.00989	9.992e-01
KIAA1958	4.59825	-0.00992	9.992e-01
RHOF	61.5103	-0.01003	9.992e-01
MAPRE2	19.1692	-0.01005	9.992e-01
RGS19	144.834	-0.01005	9.992e-01
CBX1	19.6533	-0.0101	9.992e-01
EEF1AKMT3	3.0917	-0.01022	9.992e-01
SETMAR	2.61886	-0.01023	9.992e-01
COX6A1	333.828	-0.01024	9.992e-01
FAM210B	13.8264	-0.01026	9.992e-01
PARK7	254.457	-0.0103	9.992e-01
MAP4	66.6198	-0.01038	9.992e-01
SYK	105.918	-0.01041	9.992e-01
POLDIP2	29.4708	-0.01042	9.992e-01
RSRC1	30.46	-0.01051	9.992e-01
SRRM2	206.896	-0.0106	9.992e-01
NME1	10.8568	-0.0106	9.992e-01
PELO	9.81791	-0.01102	9.992e-01
SUMO1	89.1132	-0.01103	9.992e-01
TCAIM	14.5969	-0.01114	9.992e-01
TOR1B	10.795	-0.01131	9.992e-01
SCNM1	77.0883	-0.01135	9.992e-01
H3F3B	1279.06	-0.01139	9.992e-01
MIA3	36.7563	-0.01141	9.992e-01
RAD23A	122.504	-0.01142	9.992e-01
ATP5PD	195.688	-0.01144	9.992e-01
MEAF6	51.1051	-0.01154	9.992e-01
PDE7A	32.8049	-0.01166	9.992e-01
PPCS	69.2469	-0.01166	9.992e-01
MED16	15.9209	-0.01166	9.992e-01
DCAF1	8.18245	-0.01167	9.992e-01
IRF3	20.8729	-0.01167	9.992e-01
PDS5B	17.1065	-0.0117	9.992e-01
TMEM50B	31.0834	-0.0119	9.992e-01
BRF2	4.9926	-0.01199	9.992e-01
PIH1D1	37.6635	-0.01207	9.992e-01
EP400	20.9161	-0.01213	9.992e-01
PSMC5	89.4295	-0.01219	9.992e-01
TCP1	65.6618	-0.01224	9.992e-01
OFD1	24.1013	-0.01227	9.992e-01
ZMYND11	13.1563	-0.01238	9.992e-01
THOC2	41.7208	-0.01244	9.992e-01
USP14	45.278	-0.01248	9.992e-01
LRRC28	9.87767	-0.01255	9.992e-01
SUPT6H	33.5624	-0.01256	9.992e-01
SMAGP	9.3332	-0.01266	9.992e-01
USP3	45.3501	-0.01275	9.992e-01
MRPS12	57.9544	-0.01279	9.992e-01
EHMT1	30.052	-0.01283	9.992e-01
PGS1	14.4543	-0.01286	9.992e-01
JPT2	10.4526	-0.01288	9.992e-01
C1orf162	335.282	-0.01291	9.992e-01
RANGAP1	13.0864	-0.01296	9.992e-01
NUFIP2	50.2161	-0.013	9.992e-01
EIF3I	112.942	-0.01305	9.992e-01
TM2D2	32.1761	-0.01305	9.992e-01
GPATCH2	11.0927	-0.01307	9.992e-01
SPICE1	2.94518	-0.01307	9.992e-01
ARF6	209.899	-0.01323	9.992e-01
LTBR	54.2285	-0.01325	9.992e-01
ALG5	25.0552	-0.01334	9.992e-01
HMGA1	144.993	-0.01337	9.992e-01
GALNT7	18.7735	-0.01337	9.992e-01
CD151	72.2623	-0.0135	9.992e-01
BPTF	79.8957	-0.01352	9.992e-01
WNK1	78.0092	-0.01357	9.992e-01
SLC39A9	9.03769	-0.01362	9.992e-01
FXYD5	538.762	-0.01364	9.992e-01
TMEM102	14.0036	-0.01379	9.992e-01
ANAPC7	14.0179	-0.0138	9.992e-01
KCTD12	107.749	-0.0138	9.992e-01
PRKACA	26.3888	-0.01381	9.992e-01
NDUFAF4	25.4141	-0.01383	9.992e-01
NCAPG	4.73019	-0.01383	9.992e-01
MTDH	325.965	-0.01389	9.992e-01
UBXN4	139.306	-0.01391	9.992e-01
ATG13	14.201	-0.01394	9.992e-01
SGK1	185.264	-0.01395	9.992e-01
TMX1	52.5318	-0.01401	9.992e-01
BEST1	30.2441	-0.01405	9.992e-01
OXNAD1	5.62537	-0.01423	9.992e-01
BLMH	13.6464	-0.01425	9.992e-01
PTPMT1	33.2482	-0.01434	9.992e-01
GMCL1	13.4413	-0.01435	9.992e-01
EIF5B	79.335	-0.01437	9.992e-01
VPS4B	49.8072	-0.01441	9.992e-01
CCT8	118.085	-0.01451	9.992e-01
PDRG1	13.4794	-0.01456	9.992e-01
PAK1IP1	21.5033	-0.01458	9.992e-01
ORMDL1	46.2409	-0.01461	9.992e-01
EMC10	44.3893	-0.01463	9.992e-01		Yes
RAP1GDS1	41.5793	-0.01464	9.992e-01
SCMH1	6.26658	-0.01464	9.992e-01
WASF2	140.277	-0.01466	9.992e-01
ZNF71	3.63954	-0.0147	9.992e-01
YWHAB	430.34	-0.01471	9.992e-01
ALG3	27.5725	-0.01476	9.992e-01
TUBA1B	937.268	-0.01487	9.992e-01
RMC1	13.3348	-0.01502	9.992e-01
GLB1	57.0589	-0.01503	9.992e-01
COX5B	356.607	-0.01504	9.992e-01
H2AFX	25.7788	-0.01509	9.992e-01
ANP32B	219.512	-0.01514	9.992e-01
CLASP2	22.4135	-0.01518	9.992e-01
NCOA7	32.6884	-0.01522	9.992e-01
ARFGAP2	28.1764	-0.01535	9.992e-01
XRCC6	124.559	-0.01539	9.992e-01
PHB	83.2197	-0.0154	9.992e-01
ATP2C1	23.7259	-0.01551	9.992e-01
NOP53	140.208	-0.01568	9.992e-01
TRIM13	26.3785	-0.01571	9.992e-01
ARHGAP27	20.1429	-0.01575	9.992e-01
C22orf46	3.17677	-0.01584	9.992e-01
GPKOW	8.67367	-0.01585	9.992e-01
COPZ1	74.8091	-0.01587	9.992e-01
TAX1BP1	123.65	-0.0159	9.992e-01
PNPT1	16.7577	-0.01593	9.992e-01
KARS	33.2337	-0.01602	9.992e-01
CLMN	5.36096	-0.01603	9.992e-01
SCCPDH	19.6	-0.0161	9.992e-01
ZC3H13	46.8359	-0.01617	9.992e-01
PAN3	14.1739	-0.0163	9.992e-01
KIF13B	10.3601	-0.01631	9.992e-01
HNRNPC	229.594	-0.01631	9.992e-01
NDUFB2	335.179	-0.01632	9.992e-01
MTFR1L	9.97974	-0.01636	9.992e-01
CCDC90B	44.8402	-0.01639	9.992e-01
SORL1	36.6535	-0.01652	9.992e-01		Yes
STOML2	51.9552	-0.0167	9.992e-01
WDR6	16.7965	-0.01671	9.992e-01
PSD4	14.5482	-0.01675	9.992e-01
PTPN7	32.8192	-0.01685	9.992e-01
CDC42SE2	37.5145	-0.01688	9.992e-01
CCT6A	156.593	-0.01704	9.992e-01
SERF2	1692.98	-0.01714	9.992e-01
GTSF1	6.4996	-0.01716	9.992e-01
ZNF618	6.18811	-0.01717	9.992e-01
CSKMT	6.5938	-0.01722	9.992e-01
WDR11	18.4606	-0.01735	9.992e-01
CES2	15.3938	-0.01743	9.992e-01
FRMD8	10.1313	-0.01743	9.992e-01
ZMAT1	6.44026	-0.01753	9.992e-01
USO1	40.8116	-0.01753	9.992e-01
ANXA4	65.3879	-0.01753	9.992e-01
OSBPL11	14.8603	-0.01769	9.992e-01
RANBP9	17.6976	-0.01773	9.992e-01
TCEAL3	20.5623	-0.01783	9.992e-01
JAML	238.015	-0.01783	9.992e-01
DNAJC25-GNG10	20.3027	-0.01785	9.992e-01
POR	25.6045	-0.01807	9.992e-01
GCSH	3.32222	-0.01812	9.992e-01
IPO11	4.75426	-0.01828	9.992e-01
MICB	6.57291	-0.01832	9.992e-01
AP2M1	128.897	-0.01837	9.992e-01
CCNDBP1	50.334	-0.01846	9.992e-01
UHRF2	9.76817	-0.0185	9.992e-01
ENTR1	15.1087	-0.01851	9.992e-01
TUBB6	58.3258	-0.01855	9.992e-01
CTU2	8.95073	-0.01861	9.992e-01
MTR	22.0029	-0.01863	9.992e-01
RASA4	16.1344	-0.01885	9.992e-01
NSRP1	30.0621	-0.01889	9.992e-01
CBX3	106.769	-0.0189	9.992e-01
MTURN	6.38557	-0.01891	9.992e-01
HIC2	6.48758	-0.01903	9.992e-01
MYCBP	4.56059	-0.01914	9.992e-01
MYBL2	5.50694	-0.01932	9.992e-01
RALGAPA2	8.22258	-0.01934	9.992e-01
USP47	26.295	-0.01937	9.992e-01
AGO3	21.4195	-0.01944	9.992e-01
ZMPSTE24	25.968	-0.01946	9.992e-01
CLEC10A	183.747	-0.0195	9.992e-01
RBM5	21.8779	-0.01953	9.992e-01
CLIC4	57.3398	-0.01964	9.992e-01
ATP6V1D	39.9398	-0.01968	9.992e-01
C1orf52	23.3471	-0.01976	9.992e-01
GSTP1	828.628	-0.01982	9.992e-01
SELENOF	95.3516	-0.01984	9.992e-01
CDK2AP2	113.322	-0.01989	9.992e-01
HNRNPUL1	82.6106	-0.0199	9.992e-01
M6PR	172.422	-0.01996	9.992e-01
C16orf86	4.03781	-0.02001	9.992e-01
DCUN1D5	27.8536	-0.02004	9.992e-01
HMSD	3.48734	-0.02005	9.992e-01		Yes
AAK1	21.9313	-0.02008	9.992e-01
RABEP1	38.604	-0.02015	9.992e-01
ARNT	11.4743	-0.02015	9.992e-01
IGFLR1	56.2057	-0.0202	9.992e-01
CERS5	18.0311	-0.0202	9.992e-01
CBY1	3.02398	-0.02024	9.992e-01
TMEM184C	10.5152	-0.02024	9.992e-01
SEC24C	16.8001	-0.02029	9.992e-01
YRDC	16.1807	-0.02037	9.992e-01
PTPN2	96.8512	-0.02042	9.992e-01
DDX60	14.9504	-0.02042	9.992e-01
GATAD1	24.1462	-0.02051	9.992e-01
SLC49A3	8.98601	-0.02059	9.992e-01
CSRP1	51.1283	-0.02098	9.992e-01
LRCH1	15.498	-0.02099	9.992e-01
ABHD18	9.47042	-0.02109	9.992e-01
PPT1	213.436	-0.02109	9.992e-01
LNPEP	44.5011	-0.02117	9.992e-01
POMT1	3.40312	-0.02131	9.992e-01
ACYP2	25.6616	-0.02133	9.992e-01
ZNF688	12.4657	-0.02138	9.992e-01
TMEM138	18.1264	-0.02141	9.992e-01
SIGLEC9	36.2473	-0.02151	9.992e-01
KLHL36	15.5621	-0.02151	9.992e-01
PPA1	427.283	-0.02156	9.992e-01
HIST1H1D	56.6861	-0.02159	9.992e-01
NDUFA1	194.93	-0.02169	9.992e-01
HK1	42.4397	-0.02176	9.992e-01
DNASE2	36.6122	-0.02188	9.992e-01
ATAD1	15.9346	-0.0222	9.992e-01
SYMPK	21.591	-0.0222	9.992e-01
EID1	165.041	-0.02222	9.992e-01
CLK2	15.4077	-0.02222	9.992e-01
ZNF428	51.1353	-0.02224	9.992e-01
TMEM41A	11.0118	-0.02231	9.992e-01
MOSMO	7.9038	-0.02232	9.992e-01
PTPN22	22.5701	-0.0224	9.992e-01
CIR1	34.3434	-0.02245	9.992e-01
ZNF770	19.9608	-0.02248	9.992e-01
SPATS2	13.516	-0.02249	9.992e-01
TAF1C	4.09209	-0.02258	9.992e-01
SNHG9	7.41561	-0.02258	9.992e-01
STK26	15.4038	-0.02263	9.992e-01
BAZ2B	38.8525	-0.02263	9.992e-01
SECISBP2L	27.7016	-0.02265	9.992e-01
SYPL1	41.2372	-0.02282	9.992e-01
RACK1	1382.41	-0.02285	9.992e-01
ECD	12.9184	-0.02286	9.992e-01
GGA1	25.2435	-0.02288	9.992e-01
ANGEL2	14.3118	-0.02289	9.992e-01
BMI1	11.3816	-0.0229	9.992e-01
PAFAH1B2	21.078	-0.02296	9.992e-01
DGCR8	7.13203	-0.02299	9.992e-01
MGME1	12.5744	-0.02318	9.992e-01
IGHMBP2	8.00479	-0.02328	9.992e-01
GNA15	69.3526	-0.0233	9.992e-01
CTCF	34.0782	-0.0233	9.992e-01
UBE4A	23.7537	-0.02333	9.992e-01
YEATS4	17.0104	-0.0234	9.992e-01
SSR1	101.374	-0.02347	9.992e-01
TCP11L1	7.56464	-0.02347	9.992e-01
NDUFA2	116.864	-0.02348	9.992e-01
RBM12	13.3451	-0.02353	9.992e-01
ZNF189	7.49744	-0.02354	9.992e-01
CCR6	44.582	-0.02356	9.992e-01
HLA-DOA	84.4783	-0.02358	9.992e-01
NDUFB9	145.363	-0.02363	9.992e-01
SNAPC4	3.52047	-0.0237	9.992e-01
WDR12	10.686	-0.0238	9.992e-01
LIMA1	27.2756	-0.02397	9.992e-01
ZNF681	1.76844	-0.02407	9.992e-01
IRAK2	14.1029	-0.02419	9.992e-01
ZBED3	7.02804	-0.02419	9.992e-01		Yes
AMFR	19.2451	-0.02419	9.992e-01
TMSB10	6424.28	-0.02434	9.992e-01
CDR2	6.87689	-0.0245	9.992e-01
APIP	42.7685	-0.0245	9.992e-01
NBAS	13.5688	-0.02454	9.992e-01
VEZF1	25.8864	-0.02469	9.992e-01
JMJD1C	77.3684	-0.02476	9.992e-01
BEX4	61.0189	-0.02484	9.992e-01
WDR55	14.0119	-0.02484	9.992e-01
LMF2	28.6955	-0.02508	9.992e-01
FBXO25	8.67432	-0.02512	9.992e-01
RRNAD1	9.09845	-0.02526	9.992e-01
COPB2	47.3546	-0.02526	9.992e-01
NOC4L	16.1121	-0.02528	9.992e-01
C1orf109	4.75688	-0.02528	9.992e-01
KIAA2013	27.4204	-0.02531	9.992e-01
EVI2A	56.6171	-0.02541	9.992e-01
HSF1	42.0471	-0.02547	9.992e-01
GOSR1	26.9074	-0.02551	9.992e-01
PDZD11	24.9884	-0.02555	9.992e-01
IFRD2	20.4978	-0.02571	9.992e-01
MEA1	75.9037	-0.02572	9.992e-01
PTGER4	52.0629	-0.02575	9.992e-01
AIFM2	2.74895	-0.02587	9.992e-01
DAPP1	84.4918	-0.02599	9.992e-01
CD36	33.3253	-0.026	9.992e-01
LONP1	13.4098	-0.02606	9.992e-01
CBX4	14.4641	-0.02608	9.992e-01
DCAF11	24.7399	-0.02622	9.992e-01
TRMT112	192.639	-0.02626	9.992e-01
CREB3L4	2.48452	-0.02647	9.992e-01
CCDC112	27.2109	-0.02653	9.992e-01
SPI1	722.492	-0.02654	9.992e-01
TSR2	23.8872	-0.02656	9.992e-01
HYPK	2.64594	-0.02674	9.992e-01
SUCLA2	21.4839	-0.02679	9.992e-01
JARID2	33.1828	-0.02686	9.992e-01
RBCK1	65.7527	-0.02688	9.992e-01
TATDN3	12.0762	-0.02693	9.992e-01
MRPS21	125.511	-0.0271	9.992e-01
SUV39H2	1.85897	-0.02722	9.992e-01
SNRPC	96.0616	-0.02728	9.992e-01
TAF1B	10.1257	-0.02738	9.992e-01
TMBIM1	55.9749	-0.02747	9.992e-01
TULP4	11.8101	-0.02748	9.992e-01
OXR1	18.3011	-0.02751	9.992e-01
CDC37	230.579	-0.02754	9.992e-01
XPO4	10.1876	-0.0276	9.992e-01
NFATC3	18.6209	-0.02773	9.992e-01
MBTD1	6.76788	-0.02774	9.992e-01
MSH3	12.3649	-0.02775	9.992e-01
CIB1	243.857	-0.02779	9.992e-01
RUSC1	17.497	-0.02782	9.992e-01
POMT2	2.3317	-0.02784	9.992e-01
DLGAP3	5.33721	-0.02804	9.992e-01
DNAL4	4.98359	-0.02812	9.992e-01
PPP1R14B	135.671	-0.0283	9.992e-01
FAM199X	12.1864	-0.02833	9.992e-01
PRKCA	15.4572	-0.02833	9.992e-01
TOM1	35.0181	-0.02834	9.992e-01
PRR14	24.2304	-0.02835	9.992e-01
ZNF738	8.00043	-0.02837	9.992e-01
HKR1	5.23343	-0.02838	9.992e-01
ZNF493	8.83117	-0.02844	9.992e-01
HNRNPA2B1	607.821	-0.02844	9.992e-01
THOP1	11.5766	-0.02845	9.992e-01
WSB1	124.33	-0.02851	9.992e-01
AK3	16.8877	-0.02853	9.992e-01
HOOK3	73.6699	-0.02857	9.992e-01
SNX1	51.3936	-0.02857	9.992e-01
DCAF12	19.9704	-0.02861	9.992e-01
PI4KB	18.4547	-0.02866	9.992e-01
GTF2H1	21.3737	-0.02866	9.992e-01
CYBA	1459.62	-0.02876	9.992e-01
PDIA3	299.518	-0.02878	9.992e-01
LAMP1	68.568	-0.02895	9.992e-01
MAP2K2	96.3542	-0.029	9.992e-01
TBXAS1	82.3838	-0.0291	9.992e-01
ANXA11	165.095	-0.02915	9.992e-01
BMP1	3.34956	-0.02924	9.992e-01		Yes
OSCAR	35.9618	-0.02926	9.992e-01
GLRX5	50.8572	-0.0293	9.992e-01
ATP11C	9.28765	-0.02932	9.992e-01
COA4	64.6505	-0.02935	9.992e-01
PRRC2A	45.6957	-0.02936	9.992e-01
CPSF7	17.2413	-0.0294	9.992e-01
RLIM	18.3595	-0.02943	9.992e-01
ATG4A	5.92999	-0.02944	9.992e-01
SZT2	9.17818	-0.02946	9.992e-01
IDS	81.4396	-0.02952	9.992e-01
FAM136A	36.6965	-0.02959	9.992e-01
PGLS	225.308	-0.0296	9.992e-01
ZNF691	7.08403	-0.02968	9.992e-01
GCA	139.627	-0.02976	9.992e-01
ACIN1	49.0183	-0.02985	9.992e-01
SLC7A5	42.2241	-0.0299	9.992e-01
SOWAHD	7.09202	-0.0299	9.992e-01
USP16	51.1873	-0.02998	9.992e-01
C17orf75	6.57181	-0.03	9.992e-01
PPA2	44.0934	-0.03001	9.992e-01
COQ9	14.3365	-0.03007	9.992e-01
MYDGF	150.403	-0.03011	9.992e-01		Yes
FUNDC1	11.8744	-0.03014	9.992e-01
SUMO3	114.723	-0.03018	9.992e-01
GPR160	10.8812	-0.03022	9.992e-01
NEDD8	102.498	-0.03022	9.992e-01
MRPS26	35.8741	-0.03028	9.992e-01
HIGD1A	7.051	-0.03033	9.992e-01
MID1IP1	33.9975	-0.03033	9.992e-01
SRA1	71.4152	-0.03051	9.992e-01
LAPTM5	667.43	-0.03052	9.992e-01
ZFAS1	222.258	-0.03055	9.992e-01
NOMO2	3.10734	-0.03072	9.992e-01
FAM126A	14.7475	-0.03082	9.992e-01
SNAP29	48.2269	-0.03085	9.992e-01
TMX3	21.2683	-0.03096	9.992e-01
POLR2B	33.7002	-0.03097	9.992e-01
MAGEH1	3.55956	-0.03099	9.992e-01
ZC3HC1	6.49591	-0.031	9.992e-01
MRPS16	55.9595	-0.03107	9.992e-01
NELFE	36.2963	-0.03114	9.992e-01
BCL3	114.755	-0.03114	9.992e-01
STAC3	19.1418	-0.03117	9.992e-01
MARCH8	18.4543	-0.03122	9.992e-01
TMEM19	12.8295	-0.03122	9.992e-01
PRUNE1	4.34742	-0.0313	9.992e-01
CHST12	13.1057	-0.03141	9.992e-01
MED23	8.91487	-0.03143	9.992e-01
SPRTN	11.0205	-0.03143	9.992e-01
CASK	8.51995	-0.03145	9.992e-01
NAA25	17.7778	-0.03145	9.992e-01
BTF3L4	67.0544	-0.03146	9.992e-01
C20orf194	10.1606	-0.03149	9.992e-01
ZNF335	8.19525	-0.03154	9.992e-01
TSEN54	18.7618	-0.0316	9.992e-01
ARHGAP25	29.7328	-0.03162	9.992e-01
CTDSP1	32.8464	-0.03162	9.992e-01
UBA2	45.7902	-0.03162	9.992e-01
MLF2	102.916	-0.03174	9.992e-01
MANBAL	10.6693	-0.03189	9.992e-01
SPRYD7	9.9799	-0.03198	9.992e-01
PNRC2	69.4611	-0.03207	9.992e-01
ACOT8	18.3361	-0.03207	9.992e-01
MYL5	5.18809	-0.0321	9.992e-01
SSX2IP	3.27788	-0.03219	9.992e-01
RPN1	100.902	-0.03221	9.992e-01
CRELD1	10.3572	-0.03227	9.992e-01
SNX4	23.9976	-0.03235	9.992e-01
RTRAF	146.091	-0.03238	9.992e-01
DOCK7	13.3539	-0.03239	9.992e-01
SRRM1	143.8	-0.03248	9.992e-01
KCNE3	13.0768	-0.03249	9.992e-01
YTHDF1	15.8485	-0.03256	9.992e-01
CD300E	12.3964	-0.03283	9.992e-01
HSPA5	266.954	-0.03286	9.992e-01
THEM6	3.98013	-0.03287	9.992e-01		Yes
TEX264	48.7244	-0.03292	9.992e-01
C5orf51	25.0812	-0.03297	9.992e-01
MAML1	13.8232	-0.03297	9.992e-01
KHK	2.74174	-0.03303	9.992e-01
TMEM205	27.3382	-0.03304	9.992e-01
MYO5A	32.6435	-0.03318	9.992e-01
MTMR9	13.3365	-0.03323	9.992e-01
BDP1	50.3921	-0.03328	9.992e-01
ZKSCAN8	3.74249	-0.03331	9.992e-01
SERTAD3	28.4294	-0.03332	9.992e-01
ICOSLG	9.74379	-0.0335	9.992e-01
PRPF31	29.7029	-0.03357	9.992e-01
PAM	5.01527	-0.03357	9.992e-01		Yes
P2RY11	3.04644	-0.03363	9.992e-01
SH3YL1	9.79968	-0.03366	9.992e-01
PRPF4B	54.2212	-0.03371	9.992e-01
BRD8	11.0634	-0.03371	9.992e-01
DCPS	26.8621	-0.03376	9.992e-01
AP1M1	33.8808	-0.03379	9.992e-01
ARID1A	48.5654	-0.03394	9.992e-01
CLEC5A	87.5484	-0.03395	9.992e-01
ATG4D	9.57836	-0.03397	9.992e-01
DAZAP2	206.784	-0.03404	9.992e-01
MLH3	6.5343	-0.03404	9.992e-01
ISG20L2	19.908	-0.0341	9.992e-01
SBNO2	36.3166	-0.03416	9.992e-01
PPP4R1	15.7449	-0.03423	9.992e-01
XPR1	7.78623	-0.03425	9.992e-01
SNX13	16.4325	-0.03425	9.992e-01
PBX2	20.2928	-0.03428	9.992e-01
FKBP1A	193.581	-0.03433	9.992e-01
DCXR	131.051	-0.03435	9.992e-01
AP3D1	47.9941	-0.03437	9.992e-01
DDX51	5.85263	-0.03445	9.992e-01
ATP2A2	42.5176	-0.03449	9.992e-01
PGRMC1	19.2689	-0.0345	9.992e-01
CEP170	73.0588	-0.03457	9.992e-01
ARHGAP32	2.01756	-0.03457	9.992e-01
SNAPC3	8.14064	-0.03468	9.992e-01
CDC14A	7.28572	-0.03477	9.992e-01
MYL6B	13.3397	-0.0348	9.992e-01
CDK11A	14.0944	-0.03483	9.992e-01
SMARCC1	59.8083	-0.03488	9.992e-01
HAUS2	16.3177	-0.03489	9.992e-01
GGCT	43.4151	-0.03499	9.992e-01
MTERF1	6.11268	-0.03512	9.992e-01
XPO1	61.9246	-0.03521	9.992e-01
LRRC61	6.50839	-0.03528	9.992e-01
HEXB	98.9958	-0.03545	9.992e-01
ANXA2	839.247	-0.03547	9.992e-01		Yes
MAST2	6.50577	-0.03547	9.992e-01
UTP18	37.1558	-0.03548	9.992e-01
UBL5	289.432	-0.03553	9.992e-01
GTF2IRD2B	3.1435	-0.03564	9.992e-01
PLEKHA2	29.0879	-0.03565	9.992e-01
WDR5B	2.44776	-0.03589	9.992e-01
APH1A	101.22	-0.03589	9.992e-01
GTF3C6	89.9877	-0.03597	9.992e-01
ZC2HC1A	7.35674	-0.03618	9.992e-01
BUD31	67.9063	-0.0362	9.992e-01
MTMR2	8.34404	-0.0363	9.992e-01
AKAP17A	23.3981	-0.0364	9.992e-01
SKA2	21.4155	-0.03642	9.992e-01
SSH2	41.918	-0.03649	9.992e-01
GPCPD1	62.0089	-0.03654	9.992e-01
CAPN2	72.4965	-0.03662	9.992e-01
C17orf67	3.1834	-0.03665	9.992e-01		Yes
HLA-E	402.966	-0.03688	9.992e-01		Yes
SLC35B3	9.88899	-0.03689	9.992e-01
ARPC2	800.824	-0.03691	9.992e-01
ZMYM5	16.2941	-0.03708	9.992e-01
HIKESHI	41.2735	-0.03721	9.992e-01
UBE3A	60.5248	-0.03729	9.992e-01
PTK2	12.0749	-0.0374	9.992e-01
PPP6R2	17.126	-0.03745	9.992e-01
NIPA2	37.0652	-0.03747	9.992e-01
AGPAT5	15.0023	-0.03794	9.992e-01
VEZT	19.3991	-0.03795	9.992e-01
DHX30	21.5228	-0.03795	9.992e-01
SF1	123.344	-0.03798	9.992e-01
ZNF768	7.02797	-0.0381	9.992e-01
ZNF597	2.57193	-0.03813	9.992e-01
VPS29	179.352	-0.03813	9.992e-01
SEPHS2	43.9042	-0.03814	9.992e-01
TRMT6	22.1843	-0.03822	9.992e-01
USP48	33.6476	-0.03827	9.992e-01
EDEM2	28.7869	-0.03833	9.992e-01
MZT1	30.0395	-0.03834	9.992e-01
CARMIL1	3.42946	-0.03841	9.992e-01
LYST	49.6177	-0.0385	9.992e-01
JPX	27.8333	-0.03851	9.992e-01
PPM1J	9.62139	-0.03853	9.992e-01
BCAP31	145.743	-0.03881	9.992e-01
ASGR1	23.9597	-0.03899	9.992e-01		Yes
PLOD3	23.8244	-0.0391	9.992e-01		Yes
NCOA4	102.078	-0.03911	9.992e-01
ZNF331	15.6839	-0.03913	9.992e-01
MTAP	5.91793	-0.03914	9.992e-01
B3GAT3	35.856	-0.03916	9.992e-01
FAM193A	14.1481	-0.0392	9.992e-01
ANTXR2	29.5367	-0.0392	9.992e-01
C1orf174	18.4695	-0.03928	9.992e-01
IL1RN	144.93	-0.03929	9.992e-01		Yes
ST14	49.9857	-0.03932	9.992e-01
ZFP62	3.70357	-0.03939	9.992e-01
PECAM1	58.3493	-0.03947	9.992e-01
PLP2	195.483	-0.03958	9.992e-01
RAP1GAP2	2.50966	-0.0396	9.992e-01
MLEC	99.6378	-0.03965	9.992e-01
IL6R	44.8949	-0.03966	9.992e-01		Yes
PSMD5	10.5463	-0.03969	9.992e-01
MAP3K8	60.4339	-0.03982	9.992e-01
CTC1	5.05404	-0.03983	9.992e-01
MZT2B	156.165	-0.03983	9.992e-01
ARHGAP22	19.5878	-0.03987	9.992e-01
RLF	16.4202	-0.04011	9.992e-01
OARD1	15.7143	-0.04012	9.992e-01
FAM98C	12.5189	-0.04013	9.992e-01
TES	60.2683	-0.04034	9.992e-01
SEC24B	16.5311	-0.04043	9.992e-01
PEF1	37.4283	-0.04047	9.992e-01
ATP6V1E2	3.26917	-0.04051	9.992e-01
ATP6V1B2	117.57	-0.04055	9.992e-01
SEL1L	33.5432	-0.04071	9.992e-01
PPP1CA	227.108	-0.04073	9.992e-01
RAB11A	95.6979	-0.04079	9.992e-01
MYL12A	752.593	-0.04086	9.992e-01
CHSY1	16.8298	-0.04091	9.992e-01		Yes
RAF1	19.9548	-0.04101	9.992e-01
ANKRD13C	11.0505	-0.04101	9.992e-01
CCSAP	16.7069	-0.04113	9.992e-01
PLBD2	26.9549	-0.04116	9.992e-01
ELMO2	9.23032	-0.04134	9.992e-01
AP3B1	44.8637	-0.04144	9.992e-01
MRPL3	59.5434	-0.04152	9.992e-01
BIRC5	5.8279	-0.04153	9.992e-01
RSBN1	24.7281	-0.04162	9.992e-01
RFK	22.7294	-0.04174	9.992e-01
SMIM7	13.8917	-0.04174	9.992e-01
RETREG3	8.30768	-0.04178	9.992e-01
NPRL3	12.9381	-0.04191	9.992e-01
IFI16	160.073	-0.04194	9.992e-01
EMG1	2.56852	-0.04205	9.992e-01
SERPINB8	12.3104	-0.04213	9.992e-01
MFSD11	19.2613	-0.04213	9.992e-01
POLR2J3-1	24.2266	-0.04216	9.992e-01
TFDP1	31.7863	-0.04225	9.992e-01
ACYP1	8.98021	-0.04232	9.992e-01
TANGO6	4.32701	-0.04244	9.992e-01
SCRN2	10.1018	-0.04252	9.992e-01
RNF138	19.542	-0.04267	9.992e-01
UTP6	36.9109	-0.04273	9.992e-01
SLC35F6	11.3849	-0.04275	9.992e-01
CCT2	97.6791	-0.04275	9.992e-01
ZNF41	4.91271	-0.04285	9.992e-01
ATXN2	23.1802	-0.04285	9.992e-01
WSB2	42.0538	-0.04296	9.992e-01
THG1L	14.5886	-0.04298	9.992e-01
DIDO1	18.4682	-0.04302	9.992e-01
PHACTR2	49.336	-0.04302	9.992e-01
CDK9	29.5376	-0.04303	9.992e-01
MTG2	10.3294	-0.04314	9.992e-01
MRPL9	32.542	-0.04314	9.992e-01
NCBP1	16.2113	-0.04322	9.992e-01
ACE	5.07277	-0.04327	9.992e-01		Yes
HAGH	38.8939	-0.04328	9.992e-01
TTC7B	3.78031	-0.04335	9.992e-01
SLC35A3	3.68201	-0.0435	9.992e-01
ECHS1	76.2241	-0.04352	9.992e-01
SPIDR	19.6811	-0.04356	9.992e-01
MUL1	8.13176	-0.04356	9.992e-01
NPLOC4	19.1645	-0.04372	9.992e-01
FLAD1	20.2284	-0.0438	9.992e-01
GLRX3	44.58	-0.04389	9.992e-01
WDFY1	21.9249	-0.04393	9.992e-01
PSMB4	72.349	-0.04397	9.992e-01
ZNF467	19.4898	-0.04398	9.992e-01
PAIP2	91.9043	-0.04415	9.992e-01
MYO15B	7.5253	-0.04423	9.992e-01
GNG2	32.9693	-0.04429	9.992e-01
BUD23	41.4667	-0.04431	9.992e-01
PSMD2	58.2086	-0.04432	9.992e-01
NMD3	14.7964	-0.04441	9.992e-01
SF3B6	118.059	-0.04444	9.992e-01
UBL7	44.7426	-0.04447	9.992e-01
SEC24D	16.4801	-0.04453	9.992e-01
MAPK8IP3	11.0694	-0.0446	9.992e-01
RPTOR	6.8389	-0.04469	9.992e-01
ELF4	18.2767	-0.04474	9.992e-01
MON2	18.7649	-0.04478	9.992e-01
COX4I1	826.899	-0.0448	9.992e-01
ARRB1	29.6206	-0.04483	9.992e-01
VPS13B	12.6683	-0.04484	9.992e-01
MCOLN1	28.5423	-0.04486	9.992e-01
RNF141	13.9356	-0.04492	9.992e-01
C18orf32	23.6869	-0.04504	9.992e-01
TMEM18	31.4473	-0.04507	9.992e-01
SMIM30	21.8975	-0.04512	9.992e-01
PAPOLG	9.55894	-0.04526	9.992e-01
ZBTB8OS	33.7448	-0.04537	9.992e-01
SNRPD3	132.158	-0.04538	9.992e-01
PABPN1	137.674	-0.04543	9.992e-01
PKP4	3.9043	-0.04548	9.992e-01
ZNF839	3.3376	-0.0455	9.992e-01
MRPL32	28.6236	-0.04554	9.992e-01
TCIRG1	113.09	-0.04569	9.992e-01
RNPEPL1	53.088	-0.0458	9.992e-01
BAG3	20.2309	-0.0459	9.992e-01
PPRC1	13.4692	-0.04592	9.992e-01
PLPPR2	2.66886	-0.04595	9.992e-01
METTL13	10.2233	-0.046	9.992e-01
RABGGTB	50.2383	-0.04602	9.992e-01
EIF3G	199.562	-0.04604	9.992e-01
CCDC69	21.7592	-0.04605	9.992e-01
LYPLAL1	25.8012	-0.0461	9.992e-01
ACSF2	6.92972	-0.04611	9.992e-01
ALDH16A1	24.8783	-0.04617	9.992e-01
SLAMF8	61.0202	-0.04621	9.992e-01
ELAVL1	46.6375	-0.04622	9.992e-01
CBFA2T2	9.21297	-0.04626	9.992e-01
HYAL2	3.60623	-0.04644	9.992e-01
PARP3	4.03197	-0.04644	9.992e-01
NAA30	7.31736	-0.04647	9.992e-01
TIMP2	98.7297	-0.04653	9.992e-01		Yes
MSL2	9.42912	-0.04659	9.992e-01
DMAP1	15.879	-0.04661	9.992e-01
ARMH1	16.9517	-0.04665	9.992e-01
NME4	50.7962	-0.04667	9.992e-01
ZNF551	1.99096	-0.04667	9.992e-01
MACROD1	3.09831	-0.04671	9.992e-01
RSPRY1	16.8623	-0.04674	9.992e-01		Yes
ING4	15.9839	-0.04678	9.992e-01
YTHDC1	46.1678	-0.0468	9.992e-01
KIAA1191	14.0618	-0.04681	9.992e-01
SART3	15.2712	-0.04683	9.992e-01
PLRG1	21.0618	-0.04695	9.992e-01
NCL	301.771	-0.04696	9.992e-01
PPP1R14A	170.792	-0.04708	9.992e-01
NCOA6	14.6748	-0.0471	9.992e-01
HLA-DQB1	2447.59	-0.04712	9.992e-01
EIF4B	141.986	-0.04723	9.992e-01
NT5DC3	4.91473	-0.04725	9.992e-01
DDX42	40.343	-0.04726	9.992e-01
PAXX	86.9852	-0.04729	9.992e-01
TREM2	143.591	-0.04747	9.992e-01		Yes
LRRC8B	4.46901	-0.04748	9.992e-01
FAM214B	13.9204	-0.04762	9.992e-01
KDM2B	35.5121	-0.04766	9.992e-01
ZNF710	18.6089	-0.04769	9.992e-01
ATP5MC3	414.254	-0.04771	9.992e-01
UQCC1	3.82876	-0.04773	9.992e-01
RAB11FIP2	8.10234	-0.04774	9.992e-01
ZNF397	10.1211	-0.04776	9.992e-01
AUH	7.20098	-0.04785	9.992e-01
ATF1	18.942	-0.04785	9.992e-01
SRP14	429.561	-0.04786	9.992e-01
LENG8	32.5048	-0.04787	9.992e-01
COPS6	59.541	-0.04792	9.992e-01
IFI30	108.577	-0.04793	9.992e-01
GPAA1	41.1276	-0.04793	9.992e-01
HMGCL	14.4533	-0.04801	9.992e-01
TMEM33	34.2708	-0.04804	9.992e-01
PCBD1	78.4167	-0.04805	9.992e-01
THRAP3	82.3126	-0.04812	9.992e-01
UBE2E2	61.0959	-0.04824	9.992e-01
PSMA4	109.205	-0.04828	9.992e-01
JUNB	547.652	-0.04832	9.992e-01
EMC8	31.1441	-0.04836	9.992e-01
FHOD1	30.1365	-0.04839	9.992e-01
TMTC3	2.7405	-0.04843	9.992e-01
LY96	72.9726	-0.04846	9.992e-01		Yes
NIT2	35.7499	-0.04849	9.992e-01
ELP4	8.95447	-0.04856	9.992e-01
DMAC1	38.4707	-0.04866	9.992e-01
C1orf43	120.895	-0.0487	9.992e-01
GSTM3	6.80112	-0.04871	9.992e-01
PMS1	14.4668	-0.04876	9.992e-01
BLOC1S2	58.9612	-0.04881	9.992e-01
LYRM4	19.1993	-0.04887	9.992e-01
ABCD1	9.67668	-0.04888	9.992e-01
FBXO21	14.871	-0.04893	9.992e-01
PRDX4	38.6749	-0.04895	9.992e-01
ERCC4	9.08338	-0.04896	9.992e-01
PDPK1	22.5261	-0.04902	9.992e-01
DCAF8	14.2833	-0.04907	9.992e-01
HPGDS	15.0062	-0.04929	9.992e-01
TAP1	137.046	-0.04945	9.992e-01
TSNAX	8.74736	-0.04947	9.992e-01
RNF214	13.2775	-0.04956	9.992e-01
CTNNBIP1	36.4141	-0.04967	9.992e-01
TFB2M	9.75461	-0.0497	9.992e-01
SUZ12	63.7937	-0.04981	9.992e-01
ZHX2	5.58447	-0.04984	9.992e-01
ZFP1	2.2126	-0.04988	9.992e-01
CITED2	74.9605	-0.04999	9.992e-01
PAIP1	36.0636	-0.05005	9.992e-01
CEP128	6.12565	-0.05007	9.992e-01
STYX	16.0637	-0.05009	9.992e-01
ELF2	38.2454	-0.05012	9.992e-01
SAP18	181.075	-0.05013	9.992e-01
FCHSD2	55.253	-0.05023	9.992e-01
SRSF4	65.5824	-0.05025	9.992e-01
ERMARD	4.82859	-0.05029	9.992e-01
PRKAG1	29.9246	-0.05031	9.992e-01
CORO1B	100.722	-0.05034	9.992e-01
AGA	14.001	-0.05038	9.992e-01
DUSP28	8.70564	-0.05041	9.992e-01
CTBS	37.197	-0.05045	9.992e-01
CCDC84	8.27685	-0.05047	9.992e-01
LTB	345.528	-0.05052	9.992e-01
ZNF142	4.65545	-0.05052	9.992e-01
S100B	482.561	-0.05058	9.992e-01
COX7C	445.7	-0.05063	9.992e-01
C1QA	659.618	-0.05066	9.992e-01		Yes
ZNF184	2.61277	-0.0507	9.992e-01
PNN	59.7353	-0.05072	9.992e-01
TAF1	13.5218	-0.05074	9.992e-01
SESN2	10.1419	-0.05077	9.992e-01
ZNF169	3.5398	-0.05084	9.992e-01
KLF6	392.348	-0.05092	9.992e-01
NACC1	12.3232	-0.05097	9.992e-01
DCAF15	17.9217	-0.05105	9.992e-01
RGL2	14.4999	-0.05128	9.992e-01
BABAM1	12.8833	-0.05133	9.992e-01
NUP88	9.78952	-0.05135	9.992e-01
MRPL20	124	-0.05136	9.992e-01
TAF4	5.23257	-0.05145	9.992e-01
IL18R1	12.2357	-0.05145	9.992e-01
U2AF2	34.0899	-0.05145	9.992e-01
SGK3	34.4241	-0.05146	9.992e-01
PEX2	15.3816	-0.05146	9.992e-01
GSR	18.1795	-0.05147	9.992e-01
PARP4	33.7714	-0.0515	9.992e-01
ACTR1B	18.256	-0.05152	9.992e-01
TBL2	11.0678	-0.05156	9.992e-01
PIGP	29.0462	-0.05174	9.992e-01
FBXL15	29.1849	-0.05177	9.992e-01
DDX41	21.5065	-0.05198	9.992e-01
CPSF4	8.42274	-0.05215	9.992e-01
CASTOR2	5.41142	-0.05215	9.992e-01
IRF5	42.52	-0.05219	9.992e-01
SLC7A7	43.8659	-0.0522	9.992e-01
MYO9A	14.4226	-0.0523	9.992e-01
ZNF668	6.94259	-0.05231	9.992e-01
NDUFB6	78.3597	-0.05241	9.992e-01
FGGY	6.11308	-0.05242	9.992e-01
KCTD18	8.45577	-0.05245	9.992e-01
TRAF6	10.3463	-0.05253	9.992e-01
RHOBTB3	9.73954	-0.05255	9.992e-01
RAD51D	5.62468	-0.05258	9.992e-01
DDX59	14.8754	-0.05272	9.992e-01
C1QB	775.561	-0.05276	9.992e-01		Yes
PRF1	8.1399	-0.05279	9.992e-01
DHX15	33.8325	-0.0528	9.992e-01
NOC3L	18.6664	-0.05284	9.992e-01
ZNF207	90.2368	-0.05285	9.992e-01
CLCN5	11.705	-0.05288	9.992e-01
SMG5	13.1812	-0.05296	9.992e-01
CABIN1	25.121	-0.05297	9.992e-01
HNRNPR	95.1675	-0.05304	9.992e-01
VCPIP1	20.3127	-0.05334	9.992e-01
PIGB	6.27505	-0.05345	9.992e-01
ETV6	135.618	-0.05353	9.992e-01
KLF9	28.8016	-0.05361	9.992e-01
PSMD13	63.6457	-0.05364	9.992e-01
STK16	15.8231	-0.05364	9.992e-01
SLC12A2	5.01314	-0.05366	9.992e-01
DUSP3	55.9787	-0.05366	9.992e-01
FUOM	88.84	-0.05368	9.992e-01
ALDH9A1	21.2457	-0.05368	9.992e-01
SDR39U1	22.402	-0.05376	9.992e-01
TOMM22	88.919	-0.05383	9.992e-01
POP7	27.157	-0.05383	9.992e-01
EDF1	312.619	-0.05384	9.992e-01
PTEN	71.729	-0.05387	9.992e-01
ZNF3	4.92867	-0.05391	9.992e-01
LMO7	8.70999	-0.05392	9.992e-01
C19orf38	21.3063	-0.05403	9.992e-01
PSMB10	158.299	-0.05407	9.992e-01
MMP9	47.5099	-0.05413	9.992e-01		Yes
NUP37	13.4865	-0.05429	9.992e-01
TRIM69	20.5874	-0.05431	9.992e-01
MRPS15	69.0222	-0.05438	9.992e-01
HNRNPK	234.936	-0.05439	9.992e-01
TMPO	46.177	-0.05439	9.992e-01
CEP83	12.8715	-0.05452	9.992e-01
SNX3	327.937	-0.05459	9.992e-01
GRAMD1A	41.4725	-0.0546	9.992e-01
RUVBL2	27.0576	-0.05463	9.992e-01
CHN2	8.05418	-0.05468	9.992e-01
OST4	306.127	-0.05481	9.992e-01
PDPR	9.92624	-0.05487	9.992e-01
STARD9	1.9873	-0.05494	9.992e-01
KIAA0930	42.6354	-0.05504	9.992e-01
FRYL	30.8529	-0.05511	9.992e-01
LARP7	43.0674	-0.05515	9.992e-01
CCNQ	26.2615	-0.05519	9.992e-01
PPP1CC	53.6478	-0.0553	9.992e-01
PPM1G	105.544	-0.05543	9.992e-01
NCF4	47.812	-0.05544	9.992e-01
DEPTOR	6.858	-0.05547	9.992e-01
ESS2	9.61145	-0.05565	9.992e-01
HAAO	7.24829	-0.05574	9.992e-01
MRPL27	57.1792	-0.05578	9.992e-01
CYCS	98.6525	-0.05581	9.992e-01
SARS2	7.52464	-0.05589	9.992e-01
PPP1R7	49.8817	-0.05594	9.992e-01
MCTP1	21.9536	-0.05598	9.992e-01
KLHL7	7.38859	-0.05599	9.992e-01
ERP44	69.6869	-0.05605	9.992e-01
IQGAP1	196.19	-0.05625	9.992e-01
HNRNPF	180.045	-0.05627	9.992e-01
ENGASE	6.0635	-0.05633	9.992e-01
GPR180	7.25649	-0.05645	9.992e-01
TRAPPC2L	46.3533	-0.05645	9.992e-01
ZDHHC6	20.5067	-0.05648	9.992e-01
RDH11	20.1685	-0.05659	9.992e-01
OPLAH	1.49111	-0.05664	9.992e-01
WRAP73	15.1893	-0.05664	9.992e-01
SRPRA	63.5241	-0.05665	9.992e-01
NAGK	97.7008	-0.05675	9.992e-01
TTC3	61.1691	-0.05684	9.992e-01
C9orf16	151.617	-0.0569	9.992e-01
MICAL1	66.5567	-0.05694	9.992e-01
MIS18BP1	84.7284	-0.05705	9.992e-01
TATDN2	8.72279	-0.05709	9.992e-01
GSS	28.6516	-0.05714	9.992e-01
UQCRC1	116.444	-0.05715	9.992e-01
GATC	7.89507	-0.05723	9.992e-01
ARL5A	51.3914	-0.05726	9.992e-01
TMEM141	30.4197	-0.05731	9.992e-01
RRP36	31.749	-0.05737	9.992e-01
HMGN1	240.817	-0.05742	9.992e-01
ASAP2	4.82242	-0.05751	9.992e-01
FAM20C	10.0201	-0.05766	9.992e-01		Yes
NIT1	29.0342	-0.05768	9.992e-01
ABCC4	11.4739	-0.0577	9.992e-01
MGA	16.7083	-0.05771	9.992e-01
KCTD13	12.9082	-0.05771	9.992e-01
SLC25A11	51.9118	-0.05773	9.992e-01
NKAPD1	20.6961	-0.05776	9.992e-01
INIP	17.5237	-0.05776	9.992e-01
CHCHD4	13.2248	-0.0578	9.992e-01
SLC25A46	20.4241	-0.0578	9.992e-01
AK6	26.0368	-0.05783	9.992e-01
SCAMP3	43.5557	-0.05785	9.992e-01
RCN1	20.4564	-0.05789	9.992e-01
HSPA4	54.9917	-0.058	9.992e-01
PDCD10	68.8645	-0.05802	9.992e-01
EHMT2	14.4145	-0.05811	9.992e-01
SRP54	36.6092	-0.05822	9.992e-01
DLST	15.414	-0.05829	9.992e-01
INPP4B	2.34576	-0.05832	9.992e-01
MED19	21.0124	-0.05837	9.992e-01
MED4	31.0368	-0.05839	9.992e-01
KLHDC2	12.9441	-0.05841	9.992e-01
APBB3	4.5837	-0.05843	9.992e-01
CD300C	51.8718	-0.05847	9.992e-01
ING3	11.7356	-0.05852	9.992e-01
CSNK1D	58.1904	-0.05861	9.992e-01
NDUFS3	67.8528	-0.05862	9.992e-01
ZNF559	2.22143	-0.05864	9.992e-01
WBP2	58.1363	-0.05868	9.992e-01
NSUN2	21.9203	-0.05873	9.992e-01
SNRNP70	68.7312	-0.05877	9.992e-01
NOXA1	5.12131	-0.0588	9.992e-01
SERINC3	49.6923	-0.05884	9.992e-01
PQLC3	45.008	-0.05886	9.992e-01
DHDDS	11.4636	-0.05888	9.992e-01
CSRNP1	25.8015	-0.05904	9.992e-01
PUS10	4.63086	-0.05912	9.992e-01
PIGG	8.32836	-0.05917	9.992e-01
TNFRSF14	62.104	-0.05918	9.992e-01
ADO	13.2611	-0.0592	9.992e-01
DDX3X	67.0313	-0.05937	9.992e-01
PDCD2	51.5849	-0.05942	9.992e-01
MTCH2	73.6039	-0.05966	9.992e-01
EXOC3	19.1959	-0.05967	9.992e-01
STIM2	23.4477	-0.05973	9.992e-01
GATM	9.46477	-0.05979	9.992e-01
EIF4G1	75.5658	-0.05982	9.992e-01
UNKL	3.65816	-0.05984	9.992e-01
ARL14EP	35.9346	-0.05995	9.992e-01
MMAA	4.16021	-0.05996	9.992e-01
MCUB	61.5866	-0.06007	9.992e-01
ARHGAP26	32.9123	-0.06017	9.992e-01
GADD45GIP1	110.359	-0.06023	9.992e-01
ZNF445	7.81267	-0.06024	9.992e-01
ATF7IP	39.8655	-0.06029	9.992e-01
GOLGA2	24.9035	-0.06035	9.992e-01
PROC	4.64074	-0.06041	9.992e-01		Yes
HACD4	71.7772	-0.06045	9.992e-01
NOL9	14.0697	-0.06046	9.992e-01
WDR26	18.0787	-0.06049	9.992e-01
RAB3IP	5.37123	-0.06054	9.992e-01
STK32C	18.5574	-0.06055	9.992e-01
RIPK2	47.5648	-0.06063	9.992e-01
BCLAF3	4.28765	-0.06072	9.992e-01
NME7	3.4462	-0.06076	9.992e-01
ZNF33B	8.56374	-0.0608	9.992e-01
GPSM2	2.5372	-0.06083	9.992e-01
TBC1D22B	4.94755	-0.06088	9.992e-01
MRPS34	92.7537	-0.06089	9.992e-01
RBM47	59.55	-0.0609	9.992e-01
MMAB	13.6227	-0.06091	9.992e-01
AIF1	592.055	-0.06107	9.992e-01
STK24	54.966	-0.0611	9.992e-01
PRPF38A	29.3639	-0.06116	9.992e-01
ASF1A	22.3172	-0.0612	9.992e-01
ZBTB3	1.89573	-0.06125	9.992e-01
ARSB	12.0658	-0.06132	9.992e-01
SKAP2	86.9762	-0.06134	9.992e-01
FEM1A	7.81949	-0.06143	9.992e-01
ACTR1A	46.1901	-0.06146	9.992e-01
ABI1	51.7189	-0.06146	9.992e-01
TNRC6B	37.1534	-0.06149	9.992e-01
SERINC1	65.3267	-0.06158	9.992e-01
SLC3A2	101.851	-0.06171	9.992e-01
ACACA	8.83494	-0.06186	9.992e-01
SETD9	8.92663	-0.06191	9.992e-01
CASP9	9.83424	-0.06192	9.992e-01
BAG6	40.6402	-0.06198	9.992e-01
ETFA	69.9739	-0.06198	9.992e-01
SLC25A5	510.172	-0.06204	9.992e-01
GNL3	21.5439	-0.06212	9.992e-01
UCK1	8.33715	-0.06248	9.992e-01
THOC1	11.609	-0.06249	9.992e-01
TOLLIP	34.4381	-0.06262	9.992e-01
UXT	142.585	-0.06264	9.992e-01
UBR4	45.0145	-0.06268	9.992e-01
BAIAP2	16.9675	-0.06272	9.992e-01
TXLNA	18.4306	-0.06273	9.992e-01
PRR12	5.42514	-0.06282	9.992e-01
MIGA1	7.18308	-0.06286	9.992e-01
LMO2	67.6692	-0.06291	9.992e-01
LSM5	69.5268	-0.06292	9.992e-01
ADIPOR1	56.3871	-0.063	9.992e-01
PLXNC1	59.6751	-0.06306	9.992e-01
MRPS11	31.1903	-0.06319	9.992e-01
VPS26B	21.0782	-0.06328	9.992e-01
TNIK	2.67367	-0.06335	9.992e-01
FARSA	38.8306	-0.06342	9.992e-01
XRRA1	5.18539	-0.06349	9.992e-01
BIRC6	44.6924	-0.06351	9.992e-01
ZBTB5	3.1328	-0.06352	9.992e-01
UBA52	1109.36	-0.06354	9.992e-01
MFF	47.4979	-0.0636	9.992e-01
KIAA1143	20.8378	-0.06361	9.992e-01
BLOC1S1	54.3067	-0.06364	9.992e-01
FAM198B	12.4184	-0.0637	9.992e-01
UQCRH	249.691	-0.06375	9.992e-01
XPA	21.7831	-0.06379	9.992e-01
BOP1	18.732	-0.0638	9.992e-01
ZNF426	7.37843	-0.06389	9.992e-01
RNF111	22.3566	-0.0639	9.992e-01
PIN1	62.533	-0.06394	9.992e-01
SNF8	65.2322	-0.06398	9.992e-01
MRPL28	45.6694	-0.06409	9.992e-01
HNRNPD	139.642	-0.06418	9.992e-01
FAM162A	81.4652	-0.06444	9.992e-01
UBE2G1	26.7713	-0.06447	9.992e-01
TMED4	45.2654	-0.0645	9.992e-01
ATXN10	63.6169	-0.06465	9.992e-01
ELL	13.3164	-0.06469	9.992e-01
IFT80	2.2547	-0.06475	9.992e-01
DUSP23	97.9448	-0.06479	9.992e-01
PIDD1	2.77472	-0.06493	9.992e-01
DHRS4	42.1774	-0.06499	9.992e-01
BASP1	211.534	-0.065	9.992e-01
PCNX2	10.7506	-0.06503	9.992e-01
ZBTB4	8.84662	-0.06508	9.992e-01
HEATR6	19.9899	-0.06513	9.992e-01
CHCHD3	35.9615	-0.0653	9.992e-01
UQCRB	263.231	-0.06534	9.992e-01
MAGOH	77.2387	-0.06543	9.992e-01
CREBBP	28.822	-0.06546	9.992e-01
GALC	10.6577	-0.06547	9.992e-01
ZNF609	15.5765	-0.06547	9.992e-01
GNAI2	459.736	-0.06548	9.992e-01
PRAF2	3.30917	-0.06551	9.992e-01
VILL	2.79819	-0.06559	9.992e-01
GLOD4	37.2833	-0.06559	9.992e-01
IL17RC	4.64073	-0.0656	9.992e-01
MTMR10	12.1012	-0.06563	9.992e-01
KPNA6	17.5809	-0.06565	9.992e-01
RAB24	50.3682	-0.06581	9.992e-01
ZNF385A	80.8237	-0.06582	9.992e-01
HDDC2	23.4395	-0.06585	9.992e-01
POLR2C	21.4243	-0.06596	9.992e-01
RPRD1B	9.76585	-0.06602	9.992e-01
NUP153	14.7294	-0.06612	9.992e-01
KIAA2026	13.4393	-0.06621	9.992e-01
RNMT	39.1287	-0.06627	9.992e-01
EVI5L	3.74597	-0.06633	9.992e-01
CHRFAM7A	9.86202	-0.06648	9.992e-01
KANTR	2.12475	-0.06665	9.992e-01
GPATCH3	10.0249	-0.06678	9.992e-01
LETM1	13.5134	-0.0669	9.992e-01
PYGB	13.9757	-0.06697	9.992e-01
NELFA	10.8429	-0.06699	9.992e-01
MEX3C	6.17196	-0.06701	9.992e-01
CLCC1	6.90953	-0.06726	9.992e-01
DPY30	31.1517	-0.06733	9.992e-01
RNF167	39.3358	-0.06734	9.992e-01
UBE2I	142.177	-0.06747	9.992e-01
SSR2	174.415	-0.0675	9.992e-01
SLC16A3	153.252	-0.06761	9.992e-01
LRPAP1	80.2109	-0.06771	9.992e-01
HUS1	15.1932	-0.06788	9.992e-01
PHC3	16.868	-0.06795	9.992e-01
PRIM1	6.91863	-0.06798	9.992e-01
AP3M1	16.9978	-0.0681	9.992e-01
HLA-DRB5	2982.86	-0.06814	9.992e-01
PKNOX1	10.7501	-0.06817	9.992e-01
CCNJ	3.51524	-0.06818	9.992e-01
TAF1A	3.43526	-0.06823	9.992e-01
ODR4	12.9984	-0.06823	9.992e-01
NEDD4	3.72753	-0.06827	9.992e-01
ADAL	3.54324	-0.06831	9.992e-01
ATP5MC2	804.966	-0.06842	9.992e-01
ZNF470	2.2852	-0.06845	9.992e-01
SETX	49.3784	-0.06845	9.992e-01
PLA2G15	13.51	-0.06851	9.992e-01
RNF126	32.0374	-0.06867	9.992e-01
ZNF263	7.45587	-0.06885	9.992e-01
RPGR	5.48211	-0.06887	9.992e-01
FAM120A	59.2833	-0.06887	9.992e-01
ZNF430	15.2981	-0.06893	9.992e-01
PFDN4	36.4478	-0.06897	9.992e-01
B4GALT7	14.0165	-0.06897	9.992e-01
DYRK4	16.6458	-0.06904	9.992e-01
NSUN5	22.6251	-0.06906	9.992e-01
VPS37A	18.8466	-0.06908	9.992e-01
PGD	135.066	-0.06911	9.992e-01
SRP19	27.2822	-0.06916	9.992e-01
ACP1	61.7756	-0.06936	9.992e-01
DPYD	63.6048	-0.06944	9.992e-01
WDR33	38.1871	-0.06956	9.992e-01
C12orf57	67.9712	-0.06985	9.992e-01
SFXN3	20.7898	-0.06989	9.992e-01
CIDEB	12.7163	-0.06998	9.992e-01
ZNF672	21.4471	-0.06999	9.992e-01
SIDT2	14.8647	-0.06999	9.992e-01
MRS2	12.8385	-0.07006	9.992e-01
YIF1B	95.0703	-0.07016	9.992e-01
RBM6	38.7196	-0.07027	9.992e-01
HPS1	70.2857	-0.07028	9.992e-01
DAGLB	14.1946	-0.07048	9.992e-01
MEMO1	15.2731	-0.07051	9.992e-01
UPK3A	6.97318	-0.07053	9.992e-01
EIF2S2	129.649	-0.07055	9.992e-01
CTSD	120.734	-0.07056	9.992e-01		Yes
BAD	22.0858	-0.07058	9.992e-01
SRI	114.031	-0.07058	9.992e-01
CAPZB	293.834	-0.07073	9.992e-01
TMEM39B	11.4064	-0.07081	9.992e-01
KRTCAP2	138.96	-0.07084	9.992e-01
PRKCB	63.326	-0.07089	9.992e-01
NDUFB3	109.3	-0.07092	9.992e-01
SAMD9L	55.9492	-0.07097	9.992e-01
SNU13	135.121	-0.07118	9.992e-01
GABARAP	499.724	-0.07149	9.992e-01
PYGO2	6.75918	-0.07151	9.992e-01
MR1	20.9513	-0.07152	9.992e-01
PARN	14.7333	-0.0716	9.992e-01
NUTF2	100.915	-0.07163	9.992e-01
SVIL	18.9135	-0.07178	9.992e-01
FAM193B	5.64936	-0.07178	9.992e-01
PPDPF	510.171	-0.07181	9.992e-01
NAT9	10.7905	-0.07184	9.992e-01
RAB5IF	97.5788	-0.07196	9.992e-01
DHRS11	2.5398	-0.07206	9.992e-01		Yes
CCDC61	6.84931	-0.07212	9.992e-01
NPM1	599.056	-0.07229	9.992e-01
VPS41	36.5303	-0.07234	9.992e-01
C12orf75	41.9931	-0.07235	9.992e-01
CWC22	17.8756	-0.07242	9.992e-01
LSM2	78.8352	-0.07249	9.992e-01
HSPE1	145.551	-0.07255	9.992e-01
COQ10A	2.71522	-0.07256	9.992e-01
RFX3	4.9337	-0.07266	9.992e-01
ZNRD1	40.0736	-0.07267	9.992e-01
MPP5	3.543	-0.07268	9.992e-01
IDH3G	69.0508	-0.07281	9.992e-01
ASB7	5.94506	-0.07293	9.992e-01
HNRNPA0	119.899	-0.07293	9.992e-01
OGFOD3	18.6113	-0.07294	9.992e-01
ERCC2	7.01186	-0.07297	9.992e-01
USP15	87.1303	-0.07298	9.992e-01
NUFIP1	9.05931	-0.0731	9.992e-01
DUSP18	13.86	-0.07334	9.992e-01
TMF1	44.6524	-0.07338	9.992e-01
ZDHHC17	11.8586	-0.07351	9.992e-01
C19orf70	116.893	-0.07355	9.992e-01
DDX6	56.26	-0.07361	9.992e-01
NUDT5	49.9942	-0.07367	9.992e-01
UGGT2	6.66444	-0.07381	9.992e-01
PSME3	31.3105	-0.07395	9.992e-01
INTS6	26.2879	-0.07413	9.992e-01
SFMBT1	3.46726	-0.07415	9.992e-01
TMSB4X	7751.91	-0.07416	9.992e-01
ZBTB6	4.75125	-0.07418	9.992e-01
ZNF76	7.78746	-0.07426	9.992e-01
MAPKAPK5	13.9517	-0.07428	9.992e-01
CEACAM21	7.08796	-0.07439	9.992e-01
TMEM71	5.29738	-0.0744	9.992e-01
SDHC	80.9472	-0.07443	9.992e-01
DNPH1	66.7052	-0.07444	9.992e-01
PGRMC2	12.2182	-0.07449	9.992e-01
DNAJC7	71.3273	-0.07453	9.992e-01
MMP14	29.4203	-0.07472	9.992e-01
EID2B	3.64785	-0.07479	9.992e-01
SPATA2L	6.04051	-0.07504	9.992e-01
ODF2	11.8832	-0.07518	9.992e-01
NDUFS8	160.037	-0.07546	9.992e-01
RANBP2	37.6331	-0.07558	9.992e-01
GNE	5.16985	-0.07563	9.992e-01
NOTCH1	12.0385	-0.07564	9.992e-01
POLR2D	17.435	-0.0757	9.992e-01
MYO9B	69.3355	-0.07575	9.992e-01
PNPLA4	8.53902	-0.07577	9.992e-01
TIMM29	10.4058	-0.0758	9.992e-01
CTSB	695.054	-0.07581	9.992e-01		Yes
LIMD1	11.7505	-0.07586	9.992e-01
OLA1	67.3793	-0.07596	9.992e-01
TLR1	35.5131	-0.07598	9.992e-01
LARP1	32.6953	-0.07615	9.992e-01
XRCC5	133.239	-0.07624	9.992e-01
BAG2	5.40989	-0.07637	9.992e-01
USP33	24.0563	-0.07639	9.992e-01
STAU2	6.47218	-0.0765	9.992e-01
BNIP1	6.32391	-0.07658	9.992e-01
HLA-DQA1	2265.48	-0.07662	9.992e-01
RWDD1	100.105	-0.07673	9.992e-01
GNAQ	67.0115	-0.07688	9.992e-01
PANK2	38.6147	-0.07702	9.992e-01
GART	24.5208	-0.07704	9.992e-01
YIPF3	54.3582	-0.07706	9.992e-01
MIF	382.025	-0.07718	9.992e-01		Yes
SDHB	61.1526	-0.07724	9.992e-01
NFU1	23.7403	-0.07734	9.992e-01
PRNP	45.8076	-0.07742	9.992e-01
ZBTB7B	12.0592	-0.07751	9.992e-01
METTL14	11.2654	-0.07759	9.992e-01
NDUFS2	71.8948	-0.07774	9.992e-01
COX7A2L	113.494	-0.07774	9.992e-01
YDJC	34.6107	-0.07781	9.992e-01
DNAJC15	124.886	-0.07781	9.992e-01
TRMT1L	16.2005	-0.07783	9.992e-01
LRSAM1	7.08678	-0.07783	9.992e-01
AUP1	114.082	-0.07796	9.992e-01
CD93	39.485	-0.07798	9.992e-01
C3orf58	22.7407	-0.078	9.992e-01
VDAC3	62.9268	-0.07801	9.992e-01
RNF144B	37.4218	-0.07803	9.992e-01
ASCC2	25.8071	-0.07804	9.992e-01
ANAPC4	11.1745	-0.0782	9.992e-01
N4BP2	22.1612	-0.0782	9.992e-01
PSMC3	62.772	-0.07821	9.992e-01
USF1	17.1925	-0.07833	9.992e-01
HSP90AA1	796.101	-0.07834	9.992e-01
PSMD11	54.0967	-0.07866	9.992e-01
CSF2RA	116.272	-0.07878	9.992e-01		Yes
CISH	90.7769	-0.07879	9.992e-01
SPTSSA	35.9932	-0.07882	9.992e-01
DFFA	17.006	-0.07889	9.992e-01
SMIM26	101.402	-0.0789	9.992e-01
PHB2	132.275	-0.0789	9.992e-01
RNF220	33.6143	-0.0789	9.992e-01
MLX	67.3376	-0.07896	9.992e-01
SRSF11	120.113	-0.07908	9.992e-01
ADRB2	9.29427	-0.07917	9.992e-01
TGOLN2	105.167	-0.07923	9.992e-01
ARIH1	27.816	-0.07924	9.992e-01
COX6B1	400.784	-0.07925	9.992e-01
FHL3	57.5475	-0.07925	9.992e-01
MAP3K5	22.2208	-0.07929	9.992e-01
GPR171	6.82996	-0.07933	9.992e-01
WRNIP1	21.6182	-0.07949	9.992e-01
PES1	23.8538	-0.07969	9.992e-01
TIMM44	9.09844	-0.07971	9.992e-01
NUDT21	52.4033	-0.07972	9.992e-01
TMEM131L	16.8965	-0.07977	9.992e-01
ANKRA2	7.43213	-0.0798	9.992e-01
RHBDD2	31.9911	-0.07985	9.992e-01
FBXO9	34.9651	-0.08006	9.992e-01
DNAJB11	52.1106	-0.08037	9.992e-01
GMEB1	15.3113	-0.08038	9.992e-01
ALG10	2.2964	-0.08042	9.992e-01
CCPG1	37.6145	-0.08048	9.992e-01
CIZ1	16.4644	-0.08053	9.992e-01
PCYOX1	7.9093	-0.08059	9.992e-01
BPHL	4.94199	-0.08067	9.992e-01
MGAT4A	49.9924	-0.08074	9.992e-01		Yes
SLU7	31.8664	-0.08079	9.992e-01
FTL	7953.56	-0.08108	9.992e-01
PTGIR	9.77489	-0.0811	9.992e-01
C19orf12	12.1044	-0.0812	9.992e-01
ALDH2	135.105	-0.08129	9.992e-01
GRK2	69.7218	-0.08132	9.992e-01
IL10RB	10.6225	-0.08132	9.992e-01
IPO9	14.3184	-0.08136	9.992e-01
ECI2	17.2864	-0.0816	9.992e-01
RNF34	13.7557	-0.08163	9.992e-01
PSAP	712.518	-0.08169	9.992e-01
TRIM22	91.5691	-0.08183	9.992e-01
ZCWPW1	3.03644	-0.08192	9.992e-01
SECISBP2	28.272	-0.082	9.992e-01
COX7B	209.325	-0.08201	9.992e-01
IKZF1	72.0621	-0.08207	9.992e-01
EHD1	31.9376	-0.08209	9.992e-01
UBE3C	21.3583	-0.08211	9.992e-01
TMCO4	6.23942	-0.08217	9.992e-01
SWI5	12.3392	-0.0822	9.992e-01
THOC3	23.7729	-0.08224	9.992e-01
KDSR	33.3406	-0.08224	9.992e-01
ZNF275	2.19341	-0.0823	9.992e-01
ZNF276	12.7823	-0.08236	9.992e-01
DPP7	115.797	-0.08241	9.992e-01		Yes
ITPR1	23.3855	-0.08264	9.992e-01
SH3BP2	50.8737	-0.08269	9.992e-01
LSM4	109.438	-0.08269	9.992e-01
DIMT1	21.5433	-0.08276	9.992e-01
MBIP	9.95982	-0.08292	9.992e-01
MAEA	18.1829	-0.08294	9.992e-01
UBA7	16.0852	-0.08309	9.992e-01
TMED2	75.9329	-0.08309	9.992e-01
SNRNP27	18.3861	-0.08311	9.992e-01
C12orf10	33.6617	-0.08313	9.992e-01
UCHL5	26.6118	-0.08314	9.992e-01
TIMM9	23.1191	-0.08315	9.992e-01
PRPF8	70.5131	-0.08316	9.992e-01
PARM1	18.1293	-0.08319	9.992e-01
DERL2	36.821	-0.08324	9.992e-01
LUC7L2	45.1641	-0.08325	9.992e-01
GNPAT	20.6296	-0.08327	9.992e-01
ARMC7	4.58545	-0.08337	9.992e-01
NDUFA4	351.084	-0.0834	9.992e-01
RBMS1	61.2702	-0.08348	9.992e-01
NCAPD2	10.7237	-0.08356	9.992e-01
SNTB2	4.89877	-0.08362	9.992e-01
ZNF429	4.98401	-0.08365	9.992e-01
MRPL55	48.9015	-0.08368	9.992e-01
SPATA6	6.2311	-0.08376	9.992e-01
DONSON	4.80503	-0.08383	9.992e-01
SNAP23	60.4288	-0.08399	9.992e-01
SMYD5	2.68977	-0.08403	9.992e-01
CYC1	105.985	-0.08405	9.992e-01
C12orf66	3.61405	-0.08405	9.992e-01
KDM3B	19.995	-0.08434	9.992e-01
MMP25	5.01081	-0.08434	9.992e-01		Yes
TSPYL5	5.33376	-0.08449	9.992e-01
FCRLB	5.50756	-0.08453	9.992e-01
MIOS	15.842	-0.0846	9.992e-01
CLPTM1L	30.3001	-0.08465	9.992e-01
PFN1	2886.46	-0.08466	9.992e-01
P2RX7	21.4762	-0.08476	9.992e-01
C11orf54	9.74233	-0.08482	9.992e-01
PDXP	8.83563	-0.08488	9.992e-01
COL8A2	11.091	-0.08523	9.992e-01		Yes
USP46	10.7422	-0.08537	9.992e-01
R3HDM4	55.2064	-0.08537	9.992e-01
ARPC5L	71.6252	-0.08538	9.992e-01
TXLNG	6.51846	-0.0855	9.992e-01
FYN	32.2112	-0.08559	9.992e-01
ZCCHC8	21.9793	-0.0856	9.992e-01
REXO2	25.7727	-0.08587	9.992e-01
HDAC4	7.59517	-0.08587	9.992e-01
C8orf59	107.278	-0.08588	9.992e-01
SSNA1	94.8114	-0.08598	9.992e-01
SH3BP5	41.7469	-0.08604	9.992e-01
ICK	5.27111	-0.08612	9.992e-01
ILF2	89.3426	-0.0862	9.992e-01
QSOX1	64.1658	-0.08622	9.992e-01		Yes
RARS	21.5202	-0.08628	9.992e-01
MFSD6	13.3261	-0.08648	9.992e-01
FRG1	38.2991	-0.08653	9.992e-01
BCL7A	7.27816	-0.08654	9.992e-01
DDX18	63.253	-0.08656	9.992e-01
STX12	38.4406	-0.08659	9.992e-01
NACC2	6.42849	-0.08661	9.992e-01
SON	193.755	-0.08664	9.992e-01
EIF3H	203.384	-0.08674	9.992e-01
SHARPIN	39.0554	-0.08683	9.992e-01
GON4L	25.7462	-0.0869	9.992e-01
ZNF487	2.95947	-0.08691	9.992e-01
ZNF580	32.645	-0.087	9.992e-01
SGTA	21.637	-0.08702	9.992e-01
SPOUT1	11.2052	-0.08703	9.992e-01
OGT	30.3449	-0.08716	9.992e-01
KIFC1	4.74285	-0.08716	9.992e-01
SMPD4	9.61205	-0.08719	9.992e-01
MPHOSPH6	25.3676	-0.08726	9.992e-01
SPN	71.1929	-0.0873	9.992e-01
SUFU	9.1383	-0.08736	9.992e-01
PSENEN	25.1172	-0.08739	9.992e-01
GDI1	49.1023	-0.08742	9.992e-01
ZC3HAV1	36.7884	-0.08743	9.992e-01
TRGV5	3.01699	-0.08748	9.992e-01
C11orf58	149.958	-0.08757	9.992e-01
DBNDD2	29.2052	-0.08768	9.992e-01
EXOC7	18.5315	-0.08771	9.992e-01
ENDOD1	11.0262	-0.08774	9.992e-01		Yes
RAB1B	54.3704	-0.08788	9.992e-01
ATP5IF1	112.72	-0.08801	9.992e-01
ZC3H10	4.39892	-0.08802	9.992e-01
ZNF318	10.9488	-0.08817	9.992e-01
EMC4	61.8337	-0.08819	9.992e-01
FOXM1	3.14986	-0.08821	9.992e-01
STARD7	57.1788	-0.08828	9.992e-01
NBR1	22.3853	-0.08834	9.992e-01
NIPSNAP1	12.4466	-0.08845	9.992e-01
SFSWAP	25.2561	-0.08853	9.992e-01
AGPAT3	36.4128	-0.08888	9.992e-01
MDH2	146.087	-0.08893	9.992e-01
MAPK9	17.5342	-0.08895	9.992e-01
TIMM23	32.7144	-0.08902	9.992e-01
ZNF589	4.41284	-0.08904	9.992e-01
ATP5F1B	302.598	-0.08917	9.992e-01
STX5	24.6495	-0.08918	9.992e-01
EIF3B	46.0239	-0.08933	9.992e-01
ABHD3	13.7726	-0.08941	9.992e-01
SERPINA1	384.529	-0.08942	9.992e-01		Yes
KDM5A	56.4092	-0.0895	9.992e-01
TRAM2	2.37154	-0.08977	9.992e-01
MRPL57	108.287	-0.08978	9.992e-01
ATRX	83.7937	-0.08985	9.992e-01
CACYBP	94.9476	-0.09005	9.992e-01
ACTG1	2696.5	-0.0901	9.992e-01
TSC22D4	46.9574	-0.09022	9.992e-01
CBX8	2.68115	-0.09023	9.992e-01
SLC25A28	15.8305	-0.09035	9.992e-01
SLC2A8	7.59736	-0.09036	9.992e-01
KDM1A	19.8584	-0.09053	9.992e-01
TEN1	22.2143	-0.0906	9.992e-01
KCNK13	8.94048	-0.09064	9.992e-01
TMEM234	7.50831	-0.09064	9.992e-01
LIN37	5.11122	-0.09076	9.992e-01
NDUFV1	73.2642	-0.09091	9.992e-01
CASZ1	3.37499	-0.09099	9.992e-01
PDAP1	53.0225	-0.09113	9.992e-01
STARD3	32.41	-0.09117	9.992e-01
SLC35B4	11.4652	-0.09117	9.992e-01
MBNL1	168.956	-0.09119	9.992e-01
ZNF621	6.14345	-0.0912	9.992e-01
WDR1	166.308	-0.09127	9.992e-01
TREM1	36.5205	-0.09134	9.992e-01		Yes
LSM8	75.6866	-0.09136	9.992e-01
CCDC137	18.9691	-0.09139	9.992e-01
TPM1	20.6766	-0.09141	9.992e-01
GABBR1	7.18421	-0.09153	9.992e-01
MINDY3	5.71533	-0.09155	9.992e-01
IMMP1L	7.49937	-0.09164	9.992e-01
PSMD10	21.3606	-0.09166	9.992e-01
AHCY	42.3799	-0.09169	9.992e-01
MYSM1	10.8348	-0.09172	9.992e-01
TADA3	53.9267	-0.09186	9.992e-01
NAGLU	13.1525	-0.09188	9.992e-01
RASSF3	16.6372	-0.09194	9.992e-01
UBE2N	86.3147	-0.09194	9.992e-01
SNRPD1	98.0783	-0.09205	9.992e-01
ATP9B	11.284	-0.09208	9.992e-01
LST1	366.292	-0.0921	9.992e-01
TUBB	372.886	-0.09232	9.992e-01
DPH5	6.81646	-0.09236	9.992e-01
IL18BP	21.7842	-0.0924	9.992e-01		Yes
EXOC2	11.2838	-0.09244	9.992e-01
TOE1	7.00463	-0.09255	9.992e-01
CCDC32	26.7162	-0.09277	9.992e-01
EXOSC8	23.8821	-0.09288	9.992e-01
PSMD14	40.5841	-0.09304	9.992e-01
POLD3	13.4064	-0.09305	9.992e-01
MIR181A1HG	18.0526	-0.09306	9.992e-01
CCDC22	15.4228	-0.09306	9.992e-01
TRAPPC12	23.1813	-0.09307	9.992e-01
PLPP1	19.0639	-0.09314	9.992e-01
MGST3	168.477	-0.09314	9.992e-01
SMARCA2	54.1827	-0.09328	9.992e-01
MASTL	3.78278	-0.09337	9.992e-01
RNGTT	11.517	-0.09339	9.992e-01
TSEN15	26.1481	-0.0934	9.992e-01
GGA3	12.1125	-0.09352	9.992e-01
MED11	18.6005	-0.09353	9.992e-01
STRIP1	10.398	-0.09354	9.992e-01
IREB2	27.3636	-0.09362	9.992e-01
TWISTNB	23.0907	-0.09363	9.992e-01
SF3B5	138.116	-0.09368	9.992e-01
TAB1	4.83706	-0.09372	9.992e-01
HMGB2	78.0309	-0.09379	9.992e-01		Yes
ZCCHC4	3.7008	-0.09385	9.992e-01
TMEM167B	25.7711	-0.09387	9.992e-01
RMND1	11.0095	-0.0939	9.992e-01
NDUFB1	81.1745	-0.09391	9.992e-01
METTL26	81.3975	-0.094	9.992e-01
NDUFS7	142.59	-0.09419	9.992e-01
CHD3	35.3924	-0.09422	9.992e-01
ARGLU1	98.4553	-0.09424	9.992e-01
SMARCC2	38.2063	-0.09428	9.992e-01
ARL11	19.1967	-0.09432	9.992e-01
SMARCB1	47.1786	-0.09434	9.992e-01
NOP58	49.9134	-0.09435	9.992e-01
CDK19	12.6748	-0.0946	9.992e-01
PTGS1	40.5844	-0.09461	9.992e-01
CHTF8	31.9071	-0.09465	9.992e-01
NUDT9	14.9643	-0.09472	9.992e-01
TMEM121B	4.56274	-0.09487	9.992e-01
GGT5	3.43977	-0.09492	9.992e-01
MRPL47	37.9482	-0.09493	9.992e-01
DEF6	57.0571	-0.09495	9.992e-01
SP140L	18.6608	-0.09503	9.992e-01
RASA2	24.8238	-0.09506	9.992e-01
EPS15L1	10.9547	-0.09514	9.992e-01
TFB1M	12.2426	-0.09514	9.992e-01
ARID1B	31.3314	-0.09531	9.992e-01
EPN1	43.9815	-0.09532	9.992e-01
COMMD6	342.878	-0.0954	9.992e-01
C2orf69	8.41402	-0.09549	9.992e-01
DPM2	37.1252	-0.09554	9.992e-01
MSL3	31.3901	-0.09559	9.992e-01
IK	61.5223	-0.09566	9.992e-01
AHSA1	44.9943	-0.09569	9.992e-01
PWP1	36.3917	-0.09573	9.992e-01
NACA	1102.98	-0.09581	9.992e-01
LY86	127.77	-0.09582	9.992e-01		Yes
KMT2B	18.8281	-0.09591	9.992e-01
KATNAL1	4.22956	-0.09608	9.992e-01
SPPL3	31.5145	-0.09612	9.992e-01
TMA16	16.0284	-0.09619	9.992e-01
RHOT1	21.3892	-0.09631	9.992e-01
TMCO1	53.6227	-0.09631	9.992e-01
HSPA9	70.5755	-0.09634	9.992e-01
SLC35A5	6.89721	-0.09634	9.992e-01
ST6GALNAC4	15.6542	-0.09635	9.992e-01
CHCHD1	48.5464	-0.09641	9.992e-01
PAQR8	8.52514	-0.09645	9.992e-01
EIF4A2	97.9106	-0.0965	9.992e-01
TRIM38	50.221	-0.09654	9.992e-01
C2orf76	11.4479	-0.09655	9.992e-01
ZFP36L2	296.578	-0.0967	9.992e-01
USP1	36.9298	-0.09675	9.992e-01
FAM76B	13.943	-0.09679	9.992e-01
MAX	52.4011	-0.09689	9.992e-01
ANKRD13D	44.978	-0.09691	9.992e-01
SEMA6B	8.93056	-0.09692	9.992e-01
KCTD3	4.16183	-0.09721	9.992e-01
FBXO11	17.6641	-0.09723	9.992e-01
GALK2	8.18761	-0.09732	9.992e-01
CYB5R3	97.0568	-0.09737	9.992e-01
SNX27	31.4084	-0.09751	9.992e-01
ITGAE	38.6736	-0.09751	9.992e-01
PPM1L	4.7006	-0.09753	9.992e-01
DCAF13	21.4203	-0.09756	9.992e-01
C9orf78	55.3093	-0.09763	9.992e-01
PSMD6	55.5237	-0.09769	9.992e-01
PSMA3	89.7088	-0.09773	9.992e-01
TLE3	31.7366	-0.09776	9.992e-01
CNST	18.7117	-0.0978	9.992e-01
MRPL58	26.2346	-0.09782	9.992e-01
RTF2	82.0595	-0.09787	9.992e-01
ACVRL1	2.61335	-0.09789	9.992e-01
NAT10	10.3842	-0.098	9.992e-01
PBX3	13.6629	-0.09803	9.992e-01
SPSB3	46.4702	-0.09812	9.992e-01
SRRT	34.1681	-0.09815	9.992e-01
HVCN1	41.0501	-0.09825	9.992e-01
CBX6	43.1894	-0.09835	9.992e-01
RAB38	1.76915	-0.09845	9.992e-01
SSR4	291.975	-0.09846	9.992e-01
ORMDL3	6.00174	-0.09859	9.992e-01
NAPRT	34.3392	-0.0986	9.992e-01
PRRC2B	37.4481	-0.09861	9.992e-01
FH	26.732	-0.09863	9.992e-01
UGCG	81.7779	-0.09863	9.992e-01
NTPCR	15.1023	-0.09871	9.992e-01
NGRN	28.3697	-0.09891	9.992e-01
C1orf35	32.8422	-0.09907	9.992e-01
CHTF18	2.83671	-0.09908	9.992e-01
ATP5S	22.9944	-0.09928	9.992e-01
TUBG1	10.0865	-0.09931	9.992e-01
MLXIP	19.1626	-0.09944	9.992e-01
PHF10	11.055	-0.0995	9.992e-01
EPS15	36.4752	-0.09956	9.992e-01
CNOT7	48.9406	-0.09969	9.992e-01
ATP5PF	215.553	-0.09977	9.992e-01
XRN1	33.9736	-0.0999	9.992e-01
RRAGB	6.51955	-0.09998	9.992e-01
GIT2	46.0871	-0.10002	9.992e-01
FKBPL	2.62871	-0.10006	9.992e-01
TNKS2	52.8543	-0.10008	9.992e-01
CSF1R	157.076	-0.10009	9.992e-01
SCPEP1	76.0477	-0.1002	9.992e-01		Yes
DOCK11	31.8014	-0.10022	9.992e-01
MRPL15	38.2675	-0.10024	9.992e-01
EIPR1	14.3511	-0.10035	9.992e-01
SAP30BP	34.4397	-0.10039	9.992e-01
CNPPD1	61.3745	-0.10039	9.992e-01
ARRDC3	8.62496	-0.1004	9.992e-01
GEMIN8	6.32891	-0.10053	9.992e-01
H1FX	196.886	-0.10092	9.992e-01
NSUN3	5.07242	-0.10092	9.992e-01
FAM53C	10.7212	-0.10093	9.992e-01
TIGAR	44.4983	-0.10095	9.992e-01
HNRNPA3	229.529	-0.10102	9.992e-01
ATP5MPL	163.278	-0.10107	9.992e-01
ZNF555	4.19514	-0.1011	9.992e-01
RNF181	136.48	-0.10151	9.992e-01
PDCD6IP	60.07	-0.10154	9.992e-01
SRSF3	164.223	-0.10157	9.992e-01
FAIM	5.94453	-0.10157	9.992e-01
CORO1C	74.0359	-0.10158	9.992e-01
SPAG5	2.76159	-0.10164	9.992e-01
TMEM120A	20.8422	-0.10165	9.992e-01
BAZ1B	45.5898	-0.10168	9.992e-01
ZC3H3	8.92838	-0.10169	9.992e-01
ATXN1L	6.69788	-0.10174	9.992e-01
MSN	222.726	-0.10182	9.992e-01
RBM38	9.51344	-0.10182	9.992e-01
HCFC1	23.8203	-0.10182	9.992e-01
VPS26C	20.8717	-0.1019	9.992e-01
DHX29	35.5915	-0.10204	9.992e-01
MBD1	14.7451	-0.10205	9.992e-01
RNF169	17.7178	-0.10207	9.992e-01
MRPL40	41.7526	-0.10213	9.992e-01
TAF10	246.916	-0.10224	9.992e-01
ETFDH	7.63112	-0.10227	9.992e-01
H2AFY	334.426	-0.10231	9.992e-01
MAT2A	82.3331	-0.10241	9.992e-01
ZBTB45	9.71636	-0.10243	9.992e-01
MRM2	20.9078	-0.10248	9.992e-01
FBXO5	5.40873	-0.10252	9.992e-01
FAM173A	53.5177	-0.10276	9.992e-01
ERGIC3	95.7176	-0.10286	9.992e-01
CAP1	349.153	-0.10288	9.992e-01
DZIP1L	3.65497	-0.10302	9.992e-01
PRDX3	116.58	-0.10308	9.992e-01
ZNF217	37.5946	-0.10311	9.992e-01
ERCC6	14.9694	-0.10311	9.992e-01
CEP162	4.18358	-0.10322	9.992e-01
UNC93B1	65.2551	-0.10323	9.992e-01
CKAP2	18.8716	-0.10328	9.992e-01
SUN2	44.7294	-0.1033	9.992e-01
MRPL36	37.7484	-0.10339	9.992e-01
SCOC	21.531	-0.10344	9.992e-01
UBA1	47.229	-0.10345	9.992e-01
MGST2	61.9692	-0.10349	9.992e-01
DCTN6	11.654	-0.10351	9.992e-01
ZNF28	5.58573	-0.10355	9.992e-01
CNOT8	35.6739	-0.10357	9.992e-01
HEXDC	18.6967	-0.10364	9.992e-01
SCAP	11.1156	-0.10365	9.992e-01
PIP4K2C	7.03343	-0.1037	9.992e-01
SLC35B1	28.3831	-0.10379	9.992e-01
RBFA	18.373	-0.10408	9.992e-01
SURF1	53.3842	-0.10409	9.992e-01
DDX27	30.8512	-0.10411	9.992e-01
TGFBI	147.004	-0.10419	9.992e-01		Yes
CYBC1	58.0475	-0.10422	9.992e-01
ZBTB22	6.06838	-0.10442	9.992e-01
VAMP7	17.0355	-0.10445	9.992e-01
LRRC45	3.94688	-0.10447	9.992e-01
SPSB2	4.23601	-0.10456	9.992e-01
PPIP5K2	35.3271	-0.10458	9.992e-01
ERCC3	12.0638	-0.10462	9.992e-01
SNAPC2	25.6544	-0.10464	9.992e-01
ATG7	16.5621	-0.10467	9.992e-01
VBP1	33.3254	-0.10468	9.992e-01
PLAGL1	24.0915	-0.10478	9.992e-01
SPTY2D1	18.4306	-0.1048	9.992e-01
NSMAF	35.8594	-0.10482	9.992e-01
ALKBH2	6.37105	-0.10489	9.992e-01
EIF4H	86.9788	-0.10509	9.992e-01
REEP4	23.1308	-0.10512	9.992e-01
STX18	18.8641	-0.10528	9.992e-01
ZFP36L1	354.458	-0.10532	9.992e-01
ATP2B4	35.9046	-0.10536	9.992e-01
ERF	10.9835	-0.10536	9.992e-01
ADCY7	39.8983	-0.10552	9.992e-01
SCLT1	19.7353	-0.10555	9.992e-01
BCL9L	10.7102	-0.10565	9.992e-01
OSBPL2	9.21292	-0.10565	9.992e-01
ADA2	71.0047	-0.10567	9.992e-01		Yes
C2orf74	19.4853	-0.10577	9.992e-01
GLIPR1	188.869	-0.10579	9.992e-01
RPAP2	15.0937	-0.10579	9.992e-01
MFSD14C	19.1108	-0.1058	9.992e-01
RTCA	28.0032	-0.10593	9.992e-01
PTPN23	10.4365	-0.10601	9.992e-01
GPR162	2.79734	-0.10603	9.992e-01
TMEM223	28.2939	-0.10603	9.992e-01
DGKD	12.0172	-0.10603	9.992e-01
CFL1	1779.52	-0.10614	9.992e-01
RNF170	12.0297	-0.1063	9.992e-01
PTP4A1	43.1166	-0.1063	9.992e-01
HDAC3	37.9869	-0.10633	9.992e-01
MRPL18	66.11	-0.10641	9.992e-01
FOXK1	11.7432	-0.10643	9.992e-01
GBF1	18.1884	-0.10647	9.992e-01
PREB	25.0768	-0.10661	9.992e-01
PAFAH2	3.31997	-0.10662	9.992e-01
POLR3K	28.2906	-0.10663	9.992e-01
LMAN1	48.7649	-0.10671	9.992e-01
NSMF	11.4737	-0.10686	9.992e-01
GDAP2	12.5794	-0.10688	9.992e-01
COMMD4	37.2169	-0.10723	9.992e-01
DHPS	43.368	-0.10733	9.992e-01
PSPC1	20.0653	-0.10736	9.992e-01
ZFYVE26	11.4556	-0.10737	9.992e-01
ADAP2	62.5235	-0.10738	9.992e-01
EDC3	6.15444	-0.10742	9.992e-01
CAMTA1	80.9729	-0.10749	9.992e-01
PRCC	25.4903	-0.10754	9.992e-01
CTPS2	2.71872	-0.10758	9.992e-01
TRIM35	3.42219	-0.10782	9.992e-01
TMEM43	22.8574	-0.10786	9.992e-01
AIMP1	52.7062	-0.10802	9.992e-01		Yes
NDUFAF8	48.9474	-0.10807	9.992e-01
SDHAF4	4.42906	-0.10826	9.992e-01
DTNB	4.24952	-0.10855	9.992e-01
ZNF623	4.8641	-0.1086	9.992e-01
MRPS31	15.8659	-0.10861	9.992e-01
TTC13	7.14013	-0.10875	9.992e-01
PUDP	7.06632	-0.10884	9.992e-01
ACP5	177.653	-0.10884	9.992e-01
TBC1D22A	34.9971	-0.10885	9.992e-01
TSPO	430.905	-0.1089	9.992e-01
TRIM41	6.88842	-0.10897	9.992e-01
DCUN1D4	4.07577	-0.10899	9.992e-01
GMPPA	16.0484	-0.10918	9.992e-01
TAF15	71.0999	-0.10919	9.992e-01
HMGB1	469.059	-0.1092	9.992e-01		Yes
SULF2	44.3604	-0.10921	9.992e-01		Yes
CD3EAP	8.01933	-0.10929	9.992e-01
HTT	28.5985	-0.10932	9.992e-01
MTHFR	22.6334	-0.10935	9.992e-01
ARHGEF9	8.81507	-0.10939	9.992e-01
PYM1	29.1514	-0.1094	9.992e-01
CCDC88A	184.535	-0.10948	9.992e-01
UBR3	13.7242	-0.10953	9.992e-01
TAF1D	62.517	-0.10956	9.992e-01
PUF60	70.6983	-0.10966	9.992e-01
PNKP	29.2689	-0.10973	9.992e-01
TMEM156	5.70145	-0.10982	9.992e-01
SLC25A40	17.8116	-0.10985	9.992e-01
HBEGF	45.2268	-0.10991	9.992e-01		Yes
CENPC	17.5314	-0.11019	9.992e-01
GLE1	10.8402	-0.11019	9.992e-01
PMPCB	40.8605	-0.11033	9.992e-01
EIF4A3	57.7724	-0.11033	9.992e-01
TAF6	12.8324	-0.11039	9.992e-01
TMEM258	212.195	-0.1104	9.992e-01
POLD4	162.047	-0.11044	9.992e-01
CRYBG3	25.1533	-0.11052	9.992e-01
TAF8	9.24887	-0.11078	9.992e-01
CENPW	20.5271	-0.11085	9.992e-01
PAM16	6.02422	-0.11085	9.992e-01
RIPOR1	28.9103	-0.1109	9.992e-01
DNAJA3	11.1989	-0.11104	9.992e-01
TMEM128	13.176	-0.11106	9.992e-01
FIBP	82.206	-0.11112	9.992e-01
MED15	26.354	-0.11119	9.992e-01
CENPE	6.77955	-0.1112	9.992e-01
VASP	209.663	-0.11127	9.992e-01
UBR1	13.335	-0.11132	9.992e-01
ALKBH1	3.74657	-0.11138	9.992e-01
ZDHHC12	49.7387	-0.11154	9.992e-01
CCDC25	23.5914	-0.11159	9.992e-01
PILRB	6.36753	-0.11165	9.992e-01
DDX49	22.5146	-0.11167	9.992e-01
BCAT2	20.0837	-0.11184	9.992e-01
MRTO4	24.7148	-0.11194	9.992e-01
TUT7	25.1512	-0.11198	9.992e-01
GGNBP2	62.4388	-0.11201	9.992e-01
C3orf38	21.4505	-0.11207	9.992e-01
STRAP	60.9638	-0.11222	9.992e-01
CGAS	22.7772	-0.1123	9.992e-01
NIN	59.9738	-0.11246	9.992e-01
TPX2	8.3984	-0.11268	9.992e-01
LRMP	21.6272	-0.11275	9.992e-01
SNHG8	86.2607	-0.11289	9.992e-01
MAN2C1	18.9658	-0.11292	9.992e-01
MYO1G	57.4174	-0.11294	9.992e-01
GYG1	45.8126	-0.11294	9.992e-01
CD53	230.842	-0.11304	9.992e-01
RSL24D1	105.016	-0.11319	9.992e-01
CALHM6	116.44	-0.11328	9.992e-01
MRPL45	20.1878	-0.11355	9.992e-01
AGO1	9.76299	-0.11368	9.992e-01
GHITM	114.273	-0.11368	9.992e-01
TSG101	37.3675	-0.11376	9.992e-01
DLG1	12.539	-0.11379	9.992e-01
TRIM44	55.7371	-0.11383	9.992e-01
PTS	17.4193	-0.11389	9.992e-01
RAD51C	16.8665	-0.1139	9.992e-01
WDR41	23.9334	-0.1139	9.992e-01
LSM1	37.8362	-0.11392	9.992e-01
LONP2	35.8743	-0.1141	9.992e-01
SRP72	73.0026	-0.11416	9.992e-01
ASRGL1	8.41452	-0.11418	9.992e-01
SEC16A	19.7557	-0.1142	9.992e-01
RUNX1	53.9613	-0.11424	9.992e-01
MUS81	14.4846	-0.11433	9.992e-01
CLN6	7.20771	-0.11437	9.992e-01
DCP1B	5.2205	-0.11451	9.992e-01
RASGRP2	30.8732	-0.11452	9.992e-01
TMEM167A	79.7706	-0.11455	9.992e-01
PTBP3	97.6347	-0.11457	9.992e-01
RUNX3	67.4772	-0.11468	9.992e-01
ATRIP	9.77523	-0.11468	9.992e-01
BUD13	12.587	-0.11469	9.992e-01
PIM2	16.4169	-0.11469	9.992e-01
EVI2B	46.3907	-0.11492	9.992e-01
LIAS	7.21975	-0.11501	9.992e-01
NPM3	17.7159	-0.11501	9.992e-01
DARS2	6.4436	-0.11501	9.992e-01
SMIM8	5.4218	-0.11505	9.992e-01
SCYL1	28.3804	-0.11506	9.992e-01
UCK2	22.2894	-0.11507	9.992e-01
PMS2	10.5314	-0.11509	9.992e-01
RFC4	8.20738	-0.11512	9.992e-01
CNTROB	4.0965	-0.11518	9.992e-01
MED10	39.4542	-0.11521	9.992e-01
PSMD7	101.503	-0.11525	9.992e-01
DHX16	15.9231	-0.11527	9.992e-01
CHD7	7.65661	-0.11531	9.992e-01
CRIPT	17.5836	-0.11541	9.992e-01
RWDD2B	5.82308	-0.11546	9.992e-01
LYL1	41.1158	-0.11547	9.992e-01
BOLA3	36.9056	-0.11553	9.992e-01
ZNF675	10.2669	-0.11554	9.992e-01
SUPT7L	17.1452	-0.11554	9.992e-01
PCED1B	8.12529	-0.11555	9.992e-01
ZNF146	17.0071	-0.11559	9.992e-01
SSB	131.716	-0.11569	9.992e-01
TTC19	32.689	-0.11569	9.992e-01
METTL2B	6.95697	-0.11578	9.992e-01
TMEM11	25.1734	-0.11578	9.992e-01
AAGAB	14.4956	-0.11584	9.992e-01
RPRD2	11.691	-0.1159	9.992e-01
TUBGCP4	5.24979	-0.11612	9.992e-01
STK39	11.5765	-0.11621	9.992e-01
FLYWCH2	22.6072	-0.11625	9.992e-01
FBXL17	8.13755	-0.1163	9.992e-01
UEVLD	8.30531	-0.11639	9.992e-01
BCL6	29.6052	-0.11647	9.992e-01
NAALADL1	17.3074	-0.11659	9.992e-01
CD99L2	5.94312	-0.1166	9.992e-01
FAM217B	11.5976	-0.11669	9.992e-01
SPCS1	179.084	-0.11674	9.992e-01
CCDC34	4.45297	-0.1168	9.992e-01
ODF2L	7.03586	-0.11685	9.992e-01
PTCD3	12.6415	-0.11695	9.992e-01
APOC2	5.17808	-0.11701	9.992e-01		Yes
GOSR2	6.25977	-0.11711	9.992e-01
C4orf33	9.06627	-0.11715	9.992e-01
ATP5PB	194.505	-0.11718	9.992e-01
TM2D1	26.596	-0.11725	9.992e-01
ADPGK	60.7967	-0.11729	9.992e-01
TBC1D5	27.5722	-0.11763	9.992e-01
TM9SF2	95.7066	-0.11763	9.992e-01
PRR14L	26.836	-0.11774	9.992e-01
EI24	24.202	-0.11802	9.992e-01
UBE2E1	49.5059	-0.11804	9.992e-01
CD47	86.9554	-0.11807	9.992e-01
NUCKS1	125.779	-0.11811	9.992e-01
TIA1	20.9863	-0.11812	9.992e-01
NDOR1	4.76997	-0.11818	9.992e-01
HSBP1L1	4.81019	-0.11835	9.992e-01
GPR108	42.3188	-0.11837	9.992e-01
TSPAN14	38.3957	-0.11839	9.992e-01
FNBP4	43.4096	-0.11853	9.992e-01
XBP1	90.5961	-0.11855	9.992e-01
CST3	4997.45	-0.11867	9.992e-01		Yes
EPC1	57.4038	-0.11882	9.992e-01
TYK2	29.2351	-0.11893	9.992e-01
AHDC1	4.76768	-0.11894	9.992e-01
GTF2E2	30.6755	-0.11896	9.992e-01
CCT4	117.961	-0.11908	9.992e-01
RRS1	15.8279	-0.11915	9.992e-01
MCAT	5.02889	-0.1192	9.992e-01
BAHD1	4.69636	-0.11924	9.992e-01
SHMT2	52.6161	-0.11926	9.992e-01
CLDN7	7.03066	-0.11936	9.992e-01
COPE	106.733	-0.11938	9.992e-01
SF3A2	48.5858	-0.11942	9.992e-01
TNRC18	22.0857	-0.11943	9.992e-01
BRPF1	10.619	-0.11947	9.992e-01
RPE	15.3566	-0.11958	9.992e-01
CCL2	144.633	-0.11962	9.992e-01		Yes
PHLDB1	3.21383	-0.11964	9.992e-01
PAQR4	6.03946	-0.11965	9.992e-01
BOLA1	6.94427	-0.11971	9.992e-01
MROH6	2.73192	-0.11973	9.992e-01
PSMG4	23.3242	-0.11985	9.992e-01
TIMM8B	84.9366	-0.1199	9.992e-01
C15orf48	763.459	-0.11993	9.992e-01
RB1CC1	33.0265	-0.11994	9.992e-01
BRD2	81.4121	-0.12013	9.992e-01
CANX	196.993	-0.12016	9.992e-01
TRMU	7.82721	-0.12017	9.992e-01
KAT6A	25.2445	-0.12019	9.992e-01
DHX32	8.40801	-0.1203	9.992e-01
PLXNA1	6.49959	-0.12034	9.992e-01
SMDT1	182.343	-0.1204	9.992e-01
KPNB1	96.4604	-0.12043	9.992e-01
DET1	2.44914	-0.12052	9.992e-01
C19orf53	152.217	-0.12054	9.992e-01
METTL2A	4.19113	-0.12057	9.992e-01
ZCCHC9	16.9734	-0.12063	9.992e-01
SKP1	166.959	-0.12063	9.992e-01
UBE2V2	42.6465	-0.1208	9.992e-01
ORAI2	34.2964	-0.12085	9.992e-01
LCMT1	22.0497	-0.12089	9.992e-01
LRP8	6.49159	-0.12091	9.992e-01		Yes
UBA3	34.4359	-0.12092	9.992e-01
MAML3	12.8301	-0.12098	9.992e-01
ATP5F1A	156.258	-0.12101	9.992e-01
ARL6IP4	191.365	-0.12126	9.992e-01
KLC2	3.67863	-0.12126	9.992e-01
BANF1	179.776	-0.12145	9.992e-01
IL4R	30.526	-0.12153	9.992e-01		Yes
SMC3	46.5229	-0.12175	9.992e-01
TOR2A	33.2798	-0.12184	9.992e-01		Yes
SHKBP1	72.2255	-0.12185	9.992e-01
SSBP1	136.151	-0.12189	9.992e-01
TBRG4	19.3227	-0.12207	9.992e-01
UBXN8	4.84104	-0.12214	9.992e-01
WDR53	4.19437	-0.12223	9.992e-01
BRF1	7.26512	-0.12223	9.992e-01
KRIT1	19.0333	-0.12264	9.992e-01
ERV3-1	4.59697	-0.12266	9.992e-01
TFAM	42.4424	-0.12277	9.992e-01
GLMN	5.89525	-0.12285	9.992e-01
SLBP	46.497	-0.12285	9.992e-01
PMPCA	15.0677	-0.12286	9.992e-01
DALRD3	14.1558	-0.12297	9.992e-01
PTPN6	206.069	-0.12297	9.992e-01
GBP4	50.6939	-0.12307	9.992e-01
ADAT1	7.48214	-0.12312	9.992e-01
MAT2B	49.1902	-0.12314	9.992e-01
MED25	18.7936	-0.12319	9.992e-01
RABL6	48.9641	-0.12322	9.992e-01
ZNF791	25.4025	-0.12329	9.992e-01
POMP	277.508	-0.12335	9.992e-01
SNRPE	72.818	-0.12335	9.992e-01
ACTN4	67.2827	-0.12335	9.992e-01
CKAP5	25.5094	-0.12336	9.992e-01
MBD5	9.11891	-0.12353	9.992e-01
H2AFY2	9.26206	-0.1238	9.992e-01
GUSB	52.2924	-0.12384	9.992e-01
DGKZ	25.8258	-0.12387	9.992e-01
FBXO45	14.6618	-0.12413	9.992e-01
ZC3H4	10.549	-0.12418	9.992e-01
PGPEP1	7.14823	-0.12425	9.992e-01
HLA-B	2296.6	-0.12426	9.992e-01
POLR1D	99.6427	-0.12434	9.992e-01
TMEM97	24.6646	-0.12434	9.992e-01
WASHC3	38.5542	-0.12434	9.992e-01
MRPL13	48.8019	-0.12434	9.992e-01
SRSF1	39.6251	-0.12454	9.992e-01
ZDHHC3	26.7775	-0.12456	9.992e-01
SEC61A1	42.3333	-0.12459	9.992e-01
ZNF830	15.4649	-0.12473	9.992e-01
TOMM5	60.3355	-0.12476	9.992e-01
NOC2L	29.9176	-0.12484	9.992e-01
EPB41	27.5029	-0.12485	9.992e-01
TRMT13	8.12135	-0.12494	9.992e-01
PGAM5	7.36683	-0.12495	9.992e-01
ZNF101	6.00684	-0.125	9.992e-01
UTP20	8.88204	-0.12501	9.992e-01
TBC1D9	20.6551	-0.12502	9.992e-01
ATG5	27.6469	-0.12503	9.992e-01
GTF2H5	39.7299	-0.12506	9.992e-01
RRM2B	15.7878	-0.12506	9.992e-01
FBL	74.09	-0.1252	9.992e-01
C6orf48	38.5955	-0.12521	9.992e-01
PIGL	5.76575	-0.12529	9.992e-01
MTERF4	15.392	-0.12544	9.992e-01
PPIH	34.4423	-0.1255	9.992e-01
SPTLC2	45.2561	-0.12556	9.992e-01
AARS2	3.20141	-0.12563	9.992e-01
LEPROTL1	58.747	-0.12564	9.992e-01
ARHGEF1	47.4817	-0.12572	9.992e-01
AREL1	7.42554	-0.12575	9.992e-01
TCHP	15.514	-0.12575	9.992e-01
MRPL4	63.1146	-0.12592	9.992e-01
VSIG4	88.5384	-0.12593	9.992e-01
PTPDC1	4.71748	-0.12602	9.992e-01
G2E3	10.3529	-0.12605	9.992e-01
NOP14	21.0892	-0.12605	9.992e-01
SACS	12.8451	-0.12611	9.992e-01
HSPB11	51.4185	-0.12619	9.992e-01
TXNL1	86.0012	-0.1262	9.992e-01
HERC1	28.3115	-0.12623	9.992e-01
PYROXD1	11.8063	-0.1263	9.992e-01
SSPN	14.0154	-0.12633	9.992e-01
LANCL1	7.61913	-0.12646	9.992e-01
SP100	105.601	-0.12655	9.992e-01
SWSAP1	5.35632	-0.12659	9.992e-01
USP8	38.5307	-0.12659	9.992e-01
DAD1	158.428	-0.12666	9.992e-01
CNIH4	48.0725	-0.12692	9.992e-01
CNOT2	39.376	-0.12698	9.992e-01
MRPL24	41.033	-0.12698	9.992e-01
AARS	25.5278	-0.12709	9.992e-01
ASAP1	56.7203	-0.12711	9.992e-01
PLAA	22.8238	-0.1272	9.992e-01
COG4	11.8416	-0.12725	9.992e-01
TCTN3	50.6199	-0.12728	9.992e-01
UFD1	49.3597	-0.12759	9.992e-01
PHGDH	9.80356	-0.12764	9.992e-01
CCNYL1	13.5422	-0.12773	9.992e-01
KIFC2	5.23013	-0.12776	9.992e-01
PLAUR	300.857	-0.12782	9.992e-01
EIF3M	141.209	-0.12814	9.992e-01
ARID4A	35.6779	-0.12816	9.992e-01
ATG16L1	3.77036	-0.12818	9.992e-01
SPOP	37.7446	-0.1283	9.992e-01
STK10	36.1377	-0.12831	9.992e-01
NADK	27.925	-0.12833	9.992e-01
EIF4ENIF1	7.83484	-0.12834	9.992e-01
WWP2	15.9818	-0.12866	9.992e-01
RBMX2	19.4868	-0.12873	9.992e-01
LPIN1	17.9003	-0.12875	9.992e-01
ATMIN	9.38552	-0.12885	9.992e-01
PSMC2	45.9017	-0.12888	9.992e-01
TMEM191C	3.43125	-0.1289	9.992e-01
ARID3B	5.67882	-0.12902	9.992e-01
ENTPD4	13.5125	-0.12906	9.992e-01
HTATSF1	38.7514	-0.12913	9.992e-01
SP110	85.793	-0.12914	9.992e-01
COPA	53.7079	-0.12918	9.992e-01		Yes
TDP2	14.822	-0.12932	9.992e-01
NUBP2	32.2825	-0.1294	9.992e-01
POP1	7.36268	-0.12944	9.992e-01
MEN1	5.50303	-0.12945	9.992e-01
ACOX3	5.63955	-0.12962	9.992e-01
TBCB	130.747	-0.12966	9.992e-01
HIST2H2AC	10.7318	-0.12979	9.992e-01
GLMP	30.3812	-0.1298	9.992e-01
PIAS1	53.3964	-0.12982	9.992e-01
BSG	109.058	-0.12983	9.992e-01
EHBP1L1	80.3197	-0.12993	9.992e-01
IFT20	34.3239	-0.12996	9.992e-01
TANGO2	16.8054	-0.12996	9.992e-01
LIPT2	1.92767	-0.12997	9.992e-01
SDHAF3	13.6289	-0.13001	9.992e-01
KNL1	5.28737	-0.13022	9.992e-01
DOK1	51.0561	-0.13026	9.992e-01
MGMT	39.1191	-0.13028	9.992e-01
RUVBL1	16.0418	-0.1303	9.992e-01
POLR3H	16.0034	-0.13041	9.992e-01
FAF2	19.327	-0.13045	9.992e-01
CEP63	20.6298	-0.13066	9.992e-01
EXOC4	20.0175	-0.13073	9.992e-01
JADE1	7.665	-0.13075	9.992e-01
DTD1	8.03587	-0.13078	9.992e-01
KMT5C	2.4214	-0.13086	9.992e-01
LSM3	73.3614	-0.13112	9.992e-01
LGMN	60.5633	-0.13124	9.992e-01
PRDX2	48.0585	-0.13127	9.992e-01
TSR3	41.9383	-0.13132	9.992e-01
TNIP1	63.0445	-0.13138	9.992e-01
IPO7	62.907	-0.13141	9.992e-01
GLO1	49.8925	-0.13141	9.992e-01
ALDOA	209.732	-0.13141	9.992e-01
EHHADH	2.99013	-0.13144	9.992e-01
LIMD2	221.31	-0.13151	9.992e-01
SLC7A6OS	14.6989	-0.13161	9.992e-01
ADK	26.4155	-0.13172	9.992e-01
SCRIB	4.88959	-0.13184	9.992e-01
TIPRL	38.4381	-0.13198	9.992e-01
RGS12	19.8123	-0.13209	9.992e-01
ZMAT2	54.1938	-0.13219	9.992e-01
BISPR	7.8052	-0.13226	9.992e-01
PRRG4	6.65466	-0.13226	9.992e-01
MCEE	7.02514	-0.13227	9.992e-01
GPALPP1	9.85214	-0.13229	9.992e-01
GORASP1	6.66606	-0.13232	9.992e-01
UBTD2	9.27345	-0.13253	9.992e-01
DCAF7	67.5867	-0.13261	9.992e-01
FCHSD1	5.45733	-0.13266	9.992e-01
DHRS4L2	19.5354	-0.13273	9.992e-01		Yes
TXNDC12	53.3512	-0.133	9.992e-01
STK17B	113.053	-0.13302	9.992e-01
DIP2B	21.7198	-0.13307	9.992e-01
MRPL21	51.221	-0.13323	9.992e-01
CERS2	28.0087	-0.13324	9.992e-01
ISCA2	37.3811	-0.13348	9.992e-01
SPCS2	102.624	-0.13352	9.992e-01
PLA2G4A	6.61157	-0.13363	9.992e-01
ME2	50.6678	-0.13363	9.992e-01
TPT1	3388.2	-0.13363	9.992e-01
KLHDC7B	8.58651	-0.13364	9.992e-01
PDCD4	24.2264	-0.13366	9.992e-01
GPR89B	1.94501	-0.13369	9.992e-01
MRPL19	21.8718	-0.13377	9.992e-01
OAZ2	21.0023	-0.1338	9.992e-01
MACF1	73.085	-0.13387	9.992e-01
LPAR6	28.3286	-0.134	9.992e-01
ZDHHC24	32.8387	-0.1341	9.992e-01
WAS	127.607	-0.13417	9.992e-01
NPRL2	11.2385	-0.13421	9.992e-01
MRPS28	22.4818	-0.13426	9.992e-01
FPGS	43.1936	-0.13428	9.992e-01
DAPK1	47.2974	-0.13438	9.992e-01
DDIT3	30.7107	-0.1344	9.992e-01
GADD45B	157.88	-0.13442	9.992e-01
CCNG1	25.2624	-0.13451	9.992e-01
PAG1	31.7904	-0.13451	9.992e-01
CEBPA	42.8835	-0.13452	9.992e-01
DNAJC10	31.6816	-0.13461	9.992e-01
TMEM14B	89.234	-0.13464	9.992e-01
C22orf39	27.8895	-0.13478	9.992e-01
ATG4C	15.7757	-0.13484	9.992e-01
RIOX2	12.052	-0.13489	9.992e-01
SLC7A1	17.6425	-0.1349	9.992e-01
GTF3C4	5.5128	-0.13493	9.992e-01
PLB1	7.25833	-0.13499	9.992e-01
TIGD6	3.22483	-0.13502	9.992e-01
NSL1	33.9368	-0.13505	9.992e-01
SUSD6	32.7978	-0.13511	9.992e-01
MCM9	6.09679	-0.1353	9.992e-01
GATD1	8.81882	-0.13534	9.992e-01		Yes
ACAA1	84.3337	-0.13537	9.992e-01
FCGR1A	45.0079	-0.13541	9.992e-01
NIP7	18.0523	-0.13547	9.992e-01
G3BP2	74.0231	-0.13549	9.992e-01
CIB2	6.00241	-0.13558	9.992e-01
HNRNPL	98.3356	-0.13566	9.992e-01
FAM192A	35.8401	-0.13567	9.992e-01
BSCL2	5.70573	-0.13567	9.992e-01
ZNF658	2.03242	-0.13578	9.992e-01
RNF5	51.91	-0.13588	9.992e-01
TRADD	54.1233	-0.13591	9.992e-01
PKMYT1	5.4337	-0.13593	9.992e-01
ANKIB1	13.1211	-0.13596	9.992e-01
ZBTB17	8.48097	-0.13599	9.992e-01
TIMM10	53.6883	-0.136	9.992e-01
ADI1	41.6874	-0.13603	9.992e-01
DIP2A	14.737	-0.13607	9.992e-01
IMPAD1	20.7416	-0.13615	9.992e-01
MYO19	7.26388	-0.13616	9.992e-01
PPP1R11	46.6158	-0.13635	9.992e-01
BTAF1	20.4731	-0.13635	9.992e-01
PLPBP	25.8644	-0.13636	9.992e-01
TADA2B	8.81668	-0.13638	9.992e-01
PIBF1	9.40447	-0.13644	9.992e-01		Yes
EWSR1	108.137	-0.13645	9.992e-01
KRBOX4	5.99143	-0.13648	9.992e-01
DCAKD	6.0295	-0.13648	9.992e-01
COX6C	281.926	-0.13649	9.992e-01
SNRNP40	35.3769	-0.13651	9.992e-01
MSR1	33.7815	-0.13652	9.992e-01
WRN	5.41958	-0.13664	9.992e-01
STX16	15.3692	-0.13664	9.992e-01
BTF3	680.941	-0.1367	9.992e-01
PSMC4	69.064	-0.13674	9.992e-01
OTUB1	104.016	-0.13685	9.992e-01
PNISR	103.509	-0.13689	9.992e-01
INTS10	27.6176	-0.13694	9.992e-01
SBF2	17.7272	-0.13695	9.992e-01
HERC3	8.50188	-0.13699	9.992e-01
LMAN2	103.095	-0.13705	9.992e-01
HEATR1	13.0933	-0.13706	9.992e-01
PELP1	13.7515	-0.13731	9.992e-01
SLA	40.0023	-0.13733	9.992e-01
TMEM254	7.58534	-0.13742	9.992e-01
TOB1	16.4786	-0.13756	9.992e-01
GPX7	20.1926	-0.13759	9.992e-01		Yes
MRPL17	44.1726	-0.13769	9.992e-01
DNAL1	2.7244	-0.13771	9.992e-01
ZYX	361.078	-0.138	9.992e-01
ATRAID	81.85	-0.13802	9.992e-01
CETN2	6.45556	-0.13808	9.992e-01
SLCO4C1	3.05469	-0.13812	9.992e-01
PPIB	539.422	-0.13813	9.992e-01		Yes
HNRNPU	244.078	-0.13814	9.992e-01
SUPT3H	6.5571	-0.13819	9.992e-01
CDC23	10.332	-0.13831	9.992e-01
C9orf40	7.70042	-0.13847	9.992e-01
TRANK1	11.7141	-0.1385	9.992e-01
GMDS	15.6159	-0.13878	9.992e-01
CNOT9	18.9888	-0.13882	9.992e-01
PDE1B	2.70566	-0.13892	9.992e-01
PPIG	89.6876	-0.13893	9.992e-01
TMEM101	25.2302	-0.13894	9.992e-01
TSPAN3	45.2991	-0.13906	9.992e-01
ABHD15	8.63637	-0.13922	9.992e-01		Yes
FBXL5	41.7174	-0.13942	9.992e-01
MAP3K4	13.1073	-0.13944	9.992e-01
BMT2	9.64573	-0.13955	9.992e-01
SAMM50	25.4734	-0.13964	9.992e-01
ZNF134	5.99515	-0.13967	9.992e-01
SENP3	3.85694	-0.13973	9.992e-01
LMNB1	78.9216	-0.13984	9.992e-01
PTPRO	16.0183	-0.14015	9.992e-01
MSH6	15.925	-0.14015	9.992e-01
ACTR10	33.5463	-0.14018	9.992e-01
LRRC25	37.7321	-0.1402	9.992e-01
LEPROT	44.2982	-0.14021	9.992e-01
NCF2	151.548	-0.1403	9.992e-01
AIG1	22.8592	-0.14039	9.992e-01
ELAC1	4.37416	-0.14056	9.992e-01
AHCYL1	35.8863	-0.14057	9.992e-01
RNPS1	84.4142	-0.14065	9.992e-01
MAP3K13	52.4323	-0.14066	9.992e-01
IQCB1	12.7015	-0.1408	9.992e-01
SPG11	25.4677	-0.14088	9.992e-01
ACTB	12245.8	-0.1409	9.992e-01
TMED1	14.9782	-0.14091	9.992e-01
ANKRD17	29.4623	-0.14091	9.992e-01
ATP13A1	21.452	-0.14102	9.992e-01
ITGA4	149.506	-0.14108	9.992e-01
LRRC8D	17.0484	-0.14112	9.992e-01
C20orf27	66.5425	-0.1412	9.992e-01
CCDC167	27.4212	-0.14139	9.992e-01
BARD1	16.1733	-0.14141	9.992e-01
ICAM2	18.5634	-0.14147	9.992e-01
TOPORS	16.4072	-0.14148	9.992e-01
NAP1L1	283.249	-0.14153	9.992e-01
PDK1	3.98853	-0.14158	9.992e-01
ZNF431	14.19	-0.14178	9.992e-01
FADD	16.052	-0.14202	9.992e-01
SLC25A33	19.1655	-0.14211	9.992e-01
DENND4C	24.227	-0.14223	9.992e-01
TOP1MT	10.4138	-0.14235	9.992e-01
RGS3	3.07606	-0.14236	9.992e-01
ERCC8	5.85557	-0.1425	9.992e-01
HNRNPH3	60.4662	-0.14253	9.992e-01
APTX	13.3282	-0.14256	9.992e-01
RER1	89.148	-0.14256	9.992e-01
PSEN1	26.8247	-0.14269	9.992e-01
MARCH9	9.93352	-0.14272	9.992e-01
HLA-DMB	220.516	-0.14276	9.992e-01
MS4A6A	609.082	-0.14284	9.992e-01
ADD1	48.0517	-0.14286	9.992e-01
ERGIC2	28.9819	-0.1429	9.992e-01
C16orf91	16.2967	-0.14299	9.992e-01
ANKS1A	10.3042	-0.14312	9.992e-01
PRKDC	77.824	-0.14315	9.992e-01
NIPAL3	7.51857	-0.14318	9.992e-01
PXK	31.6594	-0.14362	9.992e-01
BLCAP	24.1056	-0.14369	9.992e-01
C1orf123	32.5109	-0.14375	9.992e-01
LMBRD2	6.9101	-0.14376	9.992e-01
EEF1AKMT1	5.17444	-0.14377	9.992e-01
CSTF3	10.953	-0.14379	9.992e-01
SYNJ1	10.0112	-0.14396	9.992e-01
VASH1	47.4803	-0.14407	9.992e-01		Yes
COMMD9	55.0092	-0.14445	9.992e-01
PCIF1	25.1105	-0.14451	9.992e-01
GPBP1L1	27.5265	-0.14485	9.992e-01
APEX2	15.6459	-0.14495	9.992e-01
INAFM1	10.0118	-0.14495	9.992e-01
PNKD	37.9784	-0.14497	9.992e-01
ENO1	463.529	-0.14507	9.992e-01
FBRSL1	18.9164	-0.14512	9.992e-01
DCTN3	72.6549	-0.14528	9.992e-01
PDK2	6.5439	-0.14528	9.992e-01
ZNHIT2	7.29745	-0.14555	9.992e-01
UGP2	56.3294	-0.14557	9.992e-01
CALM2	457.875	-0.14563	9.992e-01
ARHGAP45	52.0447	-0.14564	9.992e-01
ASL	19.5817	-0.14574	9.992e-01
SIPA1	38.731	-0.14574	9.992e-01
PLD4	104.672	-0.14579	9.992e-01
ANKS3	4.45775	-0.1459	9.992e-01
GCC2	45.2031	-0.146	9.992e-01
SDHA	30.1273	-0.14601	9.992e-01
CASP6	9.86037	-0.14602	9.992e-01
FCGR3A	66.5681	-0.14611	9.992e-01		Yes
TAF3	15.6541	-0.14624	9.992e-01
SLC25A6	579.895	-0.14635	9.992e-01
CTNS	17.2884	-0.14643	9.992e-01
P4HB	149.563	-0.14652	9.992e-01
KIN	23.7455	-0.14665	9.992e-01
PITPNM1	12.2586	-0.14708	9.992e-01
HFE	3.81051	-0.14715	9.992e-01
ATAD3B	6.30271	-0.14715	9.992e-01
SLC1A5	54.9227	-0.14725	9.992e-01
ZBTB11	15.1946	-0.14727	9.992e-01
PSMB7	56.3485	-0.14735	9.992e-01
INPP5B	16.1773	-0.14738	9.992e-01
COPS7A	35.0203	-0.1476	9.992e-01
POLK	25.5967	-0.1477	9.992e-01
GLTP	29.1433	-0.14776	9.992e-01
NME2	131.563	-0.14785	9.992e-01
PLGRKT	39.2716	-0.1479	9.992e-01
CSNK2A1	26.2461	-0.14798	9.992e-01
PTBP1	47.3765	-0.14801	9.992e-01
NFYA	5.89502	-0.14805	9.992e-01
MVP	79.5981	-0.14813	9.992e-01
SUPT16H	51.0678	-0.14815	9.992e-01
ACAT1	23.7563	-0.14815	9.992e-01
ZNF439	5.83618	-0.1484	9.992e-01
LRRCC1	8.32191	-0.14843	9.992e-01
PYCR2	9.89	-0.14857	9.992e-01
CCDC86	10.7256	-0.14863	9.992e-01
CENPL	2.93548	-0.1487	9.992e-01
OSTC	145.76	-0.14878	9.992e-01
LAMTOR1	230.161	-0.14879	9.992e-01
GPATCH4	19.9793	-0.14885	9.992e-01
CRAMP1	4.1226	-0.14885	9.992e-01
CDC40	39.8426	-0.14901	9.992e-01
SMARCD2	30.1511	-0.14912	9.992e-01
ARMC1	18.3285	-0.14922	9.992e-01
CAPZA1	112.469	-0.1493	9.992e-01
PAOX	11.5191	-0.14955	9.992e-01
HIP1	24.7172	-0.14959	9.992e-01
NMRAL1	18.9296	-0.1496	9.992e-01
DOK3	22.2556	-0.14964	9.992e-01
EAF1	8.95937	-0.14973	9.992e-01
SLC9A8	7.43683	-0.14977	9.992e-01
RBM19	11.5044	-0.1499	9.992e-01
MKRN1	39.2667	-0.14995	9.992e-01
ZNF93	5.60098	-0.14997	9.992e-01
RAB39A	6.48837	-0.14999	9.992e-01
MEF2A	99.871	-0.15005	9.992e-01
ANKRD46	4.15012	-0.15009	9.992e-01
SLC16A6	2.75263	-0.15022	9.992e-01
TRGV7	2.24845	-0.1504	9.992e-01
COTL1	952.095	-0.15067	9.992e-01
DCTN1	26.0774	-0.15072	9.992e-01
MYD88	92.7355	-0.15072	9.992e-01
CYBB	258.011	-0.15074	9.992e-01
ZNF468	4.98302	-0.15076	9.992e-01
ENDOV	11.5437	-0.15089	9.992e-01
ZMYND19	10.2914	-0.15094	9.992e-01
DCK	40.7048	-0.15113	9.992e-01
DCTPP1	60.4643	-0.15125	9.992e-01
ZNF85	5.34396	-0.15181	9.992e-01
BOD1L1	83.9021	-0.15188	9.992e-01
PTPA	22.7318	-0.15195	9.992e-01
ALDH6A1	6.61885	-0.15201	9.992e-01
ANKRD22	39.7655	-0.15203	9.992e-01
TMEM179B	90.2244	-0.15207	9.992e-01
DPCD	4.32747	-0.15219	9.992e-01
COPS3	56.9404	-0.15238	9.992e-01
TTC17	28.7434	-0.1524	9.992e-01		Yes
RNPC3	17.8375	-0.15242	9.992e-01
TXN2	74.3611	-0.15245	9.992e-01
CHPT1	39.3078	-0.15263	9.992e-01
NUCB1	88.7395	-0.15265	9.992e-01		Yes
ANKRD39	11.7529	-0.15269	9.992e-01
UBQLN2	20.659	-0.15272	9.992e-01
PYURF	78.0053	-0.15293	9.992e-01
C15orf39	22.1966	-0.153	9.992e-01
COPS5	49.385	-0.15309	9.992e-01
NDUFB7	123.956	-0.1531	9.992e-01
CYB561D1	4.58194	-0.15311	9.992e-01
ETS1	10.7032	-0.1533	9.992e-01
FIP1L1	29.8188	-0.15341	9.992e-01
MDC1	6.78462	-0.15356	9.992e-01
UTP15	6.06394	-0.15359	9.992e-01
ATP5MC1	114.188	-0.15362	9.992e-01
MINOS1	54.5436	-0.15393	9.992e-01
SMC4	30.2931	-0.15401	9.992e-01
ADORA2B	9.03789	-0.15403	9.992e-01
GAR1	16.2596	-0.15429	9.992e-01
KLHL9	14.1841	-0.15464	9.992e-01
CACTIN	4.12314	-0.15484	9.992e-01
MRPS18B	40.8392	-0.15484	9.992e-01
TPP1	125.087	-0.15487	9.992e-01
NIPSNAP3A	39.7687	-0.15493	9.992e-01
ZMAT3	12.0575	-0.15496	9.992e-01
ZNF557	6.17167	-0.15498	9.992e-01
TULP3	2.76738	-0.15508	9.992e-01
ERICH1	53.5653	-0.15512	9.992e-01
HSPA14-1	5.18348	-0.15515	9.992e-01
UPRT	5.77376	-0.1553	9.992e-01
IKBKG	27.2693	-0.15541	9.992e-01
CRIP3	3.95823	-0.15565	9.992e-01
CCND3	94.2929	-0.1557	9.992e-01
LARP4B	35.0772	-0.15575	9.992e-01
MED18	5.94894	-0.15584	9.992e-01
ZNF384	14.1786	-0.15591	9.992e-01
MPI	10.3757	-0.15607	9.992e-01
NUP93	18.6173	-0.1561	9.992e-01
RPUSD3	19.0403	-0.15618	9.992e-01
EMC9	9.70649	-0.15629	9.992e-01
MTA1	14.6064	-0.15629	9.992e-01
DIABLO-1	5.90785	-0.15646	9.992e-01
DNAJC19	31.2078	-0.15648	9.992e-01
SETD5	27.5507	-0.15673	9.992e-01
CLINT1	52.067	-0.15693	9.992e-01
NGLY1	24.5698	-0.15712	9.992e-01
CDK5RAP2	11.9076	-0.15713	9.992e-01
AASDH	7.40156	-0.15726	9.992e-01
VAMP8	457.074	-0.15733	9.992e-01
EPHX1	4.25115	-0.15736	9.992e-01
FBXL4	7.31617	-0.15757	9.992e-01
NFRKB	6.40691	-0.15771	9.992e-01
TNFAIP3	114.523	-0.1578	9.992e-01
IMPDH1	44.3456	-0.15786	9.992e-01
PSMA5	111.416	-0.15788	9.992e-01
IQSEC1	16.2571	-0.15797	9.992e-01
ACADM	28.1944	-0.15801	9.992e-01
NHP2	116.608	-0.15807	9.992e-01
IER5	79.3098	-0.1581	9.992e-01
AGPAT1	23.0923	-0.15818	9.992e-01
ABCB7	17.9136	-0.15828	9.992e-01
TNFSF10	83.826	-0.15854	9.992e-01		Yes
AAMP	41.2204	-0.15855	9.992e-01
HMOX2	36.1052	-0.15856	9.992e-01
RSAD1	7.97841	-0.15858	9.992e-01
ZNF598	9.75967	-0.15873	9.992e-01
OGG1	7.99264	-0.15883	9.992e-01
MARCH6	19.1711	-0.15887	9.992e-01
ZNF614	5.54341	-0.15888	9.992e-01
CDK11B	16.6245	-0.15895	9.992e-01
SNRPA1	41.5192	-0.15895	9.992e-01
INTS14	9.42389	-0.15902	9.992e-01
TOMM7	275.513	-0.15917	9.992e-01
COX19	16.8557	-0.15919	9.992e-01
C4orf3	182.617	-0.1592	9.992e-01
KXD1	55.8268	-0.15924	9.992e-01
PRKAR2B	35.828	-0.15932	9.992e-01
DTYMK	22.6964	-0.15935	9.992e-01
PSIP1	49.7456	-0.15942	9.992e-01
COA7	7.82097	-0.15944	9.992e-01
FAM89B	45.1554	-0.15946	9.992e-01
NCEH1	18.0058	-0.15963	9.992e-01
PARG	11.0368	-0.15969	9.992e-01
CLK4	14.1681	-0.1598	9.992e-01
SEPHS1	10.5083	-0.15994	9.992e-01
SIRT5	3.78429	-0.16016	9.992e-01
REPS1	13.9023	-0.16018	9.992e-01
CIC	14.0162	-0.1602	9.992e-01
EEFSEC	16.7455	-0.16023	9.992e-01
PGM1	17.0447	-0.16046	9.992e-01
CLSPN	11.4431	-0.16048	9.992e-01
PRMT1	77.6029	-0.16061	9.992e-01
TRMT2B	3.3194	-0.1607	9.992e-01
SLF1	7.09063	-0.16075	9.992e-01
TNFRSF11A	14.7352	-0.16085	9.992e-01
GABPB2	5.36742	-0.1609	9.992e-01
CSNK1G2	47.9891	-0.1609	9.992e-01
CCDC186	21.9657	-0.16103	9.992e-01
HYLS1	2.94317	-0.16105	9.992e-01
PIGN	8.6838	-0.16116	9.992e-01
UNC50	29.5638	-0.16116	9.992e-01
SCAPER	7.81655	-0.16119	9.992e-01
DMXL1	17.7181	-0.16147	9.992e-01
MRPS14	26.9772	-0.16158	9.992e-01
MSANTD4	6.51215	-0.1616	9.992e-01
ADRB3	9.37333	-0.16166	9.992e-01
RCBTB2	15.0734	-0.1617	9.992e-01
HINT2	42.5009	-0.16172	9.992e-01
PKN1	42.6148	-0.16184	9.992e-01
GUF1	9.59969	-0.16198	9.992e-01
SNX17	100.7	-0.16224	9.992e-01
APLP2	107.335	-0.16248	9.992e-01
SYNCRIP	84.9489	-0.16249	9.992e-01
THOC6	25.8144	-0.16263	9.992e-01
SIRT2	23.7124	-0.1627	9.992e-01
AFG1L	2.9297	-0.16271	9.992e-01
GRN	675.384	-0.1628	9.992e-01		Yes
OSGEP	47.2608	-0.16283	9.992e-01
GFER	25.6094	-0.16285	9.992e-01		Yes
WDR74	23.6414	-0.16291	9.992e-01
RIDA	5.26107	-0.16307	9.992e-01
MAN2A2	9.00333	-0.1632	9.992e-01
MED6	5.8377	-0.16322	9.992e-01
FNTA	41.314	-0.16338	9.992e-01
COASY	19.9453	-0.1635	9.992e-01
UTP3	29.239	-0.16362	9.992e-01
SNRPF	94.3094	-0.16364	9.992e-01
MAN1B1	15.9383	-0.16373	9.992e-01
CDKN1B	38.8837	-0.16404	9.992e-01
COG1	6.766	-0.16409	9.992e-01
EIF3F	268.137	-0.16419	9.992e-01
FAM208A	38.9601	-0.1642	9.992e-01
CNOT10	18.3124	-0.16427	9.992e-01
CA13	2.13016	-0.16433	9.992e-01
NAE1	14.9104	-0.16442	9.992e-01
HACE1	2.41679	-0.16444	9.992e-01
GTF2F1	40.6898	-0.16445	9.992e-01
SNX18	16.7296	-0.16453	9.992e-01
TUFM	132.102	-0.16453	9.992e-01
KLHL12	8.95339	-0.16469	9.992e-01
SHTN1	64.7929	-0.16484	9.992e-01
LAT2	110.808	-0.165	9.992e-01
HIVEP3	24.6189	-0.16529	9.992e-01
TIMM17B	61.7253	-0.16534	9.992e-01
AXIN1	7.78824	-0.16536	9.992e-01
SRSF5	120.492	-0.16547	9.992e-01
DOCK10	84.9532	-0.16555	9.992e-01
SLC35C2	24.4009	-0.16566	9.992e-01
PPP2R1A	91.8698	-0.16572	9.992e-01
ERCC1	63.3722	-0.16573	9.992e-01
CARD16	94.1008	-0.16644	9.992e-01
NDUFAF3	107.982	-0.1665	9.992e-01
CLNS1A	95.2453	-0.16652	9.992e-01
JPT1	131.618	-0.16668	9.992e-01
LSP1	611.912	-0.16679	9.992e-01
FDX2	2.64578	-0.16683	9.992e-01
RECK	6.7003	-0.16686	9.992e-01
AP4E1	6.9785	-0.16686	9.992e-01
KATNA1	16.6779	-0.16694	9.992e-01
AP4M1	7.65555	-0.16699	9.992e-01
COX10	10.2701	-0.167	9.992e-01
DUSP12	19.9304	-0.16714	9.992e-01
EIF2S3	77.8244	-0.16721	9.992e-01
ZNF569	3.68166	-0.16726	9.992e-01
CROCC	3.40813	-0.16748	9.992e-01
ATPAF2	22.1339	-0.16754	9.992e-01
OS9	99.1344	-0.1677	9.992e-01
DENND2D	16.7888	-0.1677	9.992e-01
LYRM1	10.0322	-0.16778	9.992e-01
EXT2	7.6686	-0.16799	9.992e-01
ADAMTSL4	27.6975	-0.16807	9.992e-01		Yes
ZNF287	2.23298	-0.16815	9.992e-01
SLC20A1	50.3552	-0.16816	9.992e-01
STIM1	11.2287	-0.16818	9.992e-01
CTNND1	63.9997	-0.16822	9.992e-01
METTL23	30.5373	-0.1683	9.992e-01
ZNF282	5.62497	-0.16838	9.992e-01
GPD1L	3.06093	-0.1684	9.992e-01
CPLANE1	5.52056	-0.16848	9.992e-01
ANKRD44	67.5588	-0.16856	9.992e-01
USP4	37.327	-0.1687	9.992e-01
HPRT1	68.6445	-0.16878	9.992e-01
ESYT1	42.8323	-0.16879	9.992e-01
UBE3B	9.20818	-0.16884	9.992e-01
LZTR1	7.36869	-0.16884	9.992e-01
ACTR6	14.8135	-0.16891	9.992e-01
EEF2	644.203	-0.16901	9.992e-01
EXOSC10	21.6915	-0.16912	9.992e-01
ZMYND8	15.4614	-0.16917	9.992e-01
MFSD4B	5.71664	-0.16934	9.992e-01
USP40	5.06568	-0.16943	9.992e-01
MSANTD2	4.4497	-0.16946	9.992e-01
KDM6B	68.6344	-0.16959	9.992e-01
LEO1	19.4417	-0.16979	9.992e-01
ZER1	8.43641	-0.16979	9.992e-01
RBL2	28.5935	-0.16986	9.992e-01
MINCR	3.48918	-0.16991	9.992e-01
POLDIP3	21.6021	-0.17015	9.992e-01
SMC1A	60.2407	-0.17015	9.992e-01
AAR2	13.0516	-0.17019	9.992e-01
CCDC14	11.2374	-0.17035	9.992e-01
TMEM176B	176.821	-0.17055	9.992e-01
RBM39	143.661	-0.17076	9.992e-01
CARD6	9.07522	-0.17084	9.992e-01
NELFB	21.7715	-0.17096	9.992e-01
KCTD5	16.4664	-0.17107	9.992e-01
DGUOK	71.9556	-0.17108	9.992e-01
GTPBP6	32.3655	-0.17108	9.992e-01
CSTF2T	13.3592	-0.1711	9.992e-01
ZNHIT6	9.1256	-0.17113	9.992e-01
ZNF131	18.1194	-0.17118	9.992e-01
GRASP	60.1431	-0.17129	9.992e-01
PMF1	3.34426	-0.17138	9.992e-01
PKD2	9.84726	-0.17152	9.992e-01
APOBR	46.3411	-0.1716	9.992e-01
L3MBTL2	10.8528	-0.17175	9.992e-01
TMEM268	9.14053	-0.172	9.992e-01
MAP3K6	8.38519	-0.1721	9.992e-01
DDX20	8.21702	-0.1722	9.992e-01
HDGFL3	19.5654	-0.17233	9.992e-01
FAM168A	9.61045	-0.17234	9.992e-01
HAUS1	20.2703	-0.1724	9.992e-01
RCBTB1	7.97889	-0.17243	9.992e-01
HMBOX1	9.99913	-0.17248	9.992e-01
ISOC2	36.8163	-0.1725	9.992e-01
LSG1	14.8468	-0.17253	9.992e-01
KDM1B	17.4921	-0.17275	9.992e-01
KAT5	16.5008	-0.17277	9.992e-01
NF1	20.128	-0.17277	9.992e-01
INHBA	36.5064	-0.17317	9.992e-01		Yes
CEP44	6.00488	-0.17323	9.992e-01
TNFAIP8L1	11.0742	-0.17349	9.992e-01
C16orf70	7.94168	-0.17352	9.992e-01
GCLC	20.4208	-0.17358	9.992e-01
ZNF865	5.3072	-0.17371	9.992e-01
MTA2	18.695	-0.17377	9.992e-01
MRPL33	73.4034	-0.17382	9.992e-01
SDE2	11.5553	-0.17406	9.992e-01
LRRC23	7.90404	-0.17408	9.992e-01
ATL2	6.00834	-0.1741	9.992e-01
CIAO1	42.3267	-0.17412	9.992e-01
ANKMY1	4.93232	-0.17412	9.992e-01
CXCL10	147.442	-0.17421	9.992e-01		Yes
ZNF841	2.12423	-0.17426	9.992e-01
KRI1	15.1185	-0.17433	9.992e-01
CLUH	6.72595	-0.17466	9.992e-01
VPS8	16.3234	-0.17478	9.992e-01
MARVELD1	16.811	-0.1748	9.992e-01
ACAP1	42.9623	-0.17484	9.992e-01
ACSL5	22.961	-0.17486	9.992e-01
DDX23	19.1359	-0.17492	9.992e-01
MAGED2	21.6928	-0.17498	9.992e-01
TPGS2	26.9786	-0.17507	9.992e-01
SLC9A1	4.58791	-0.17513	9.992e-01
CAMTA2	12.0583	-0.17519	9.992e-01
DHRS7	85.9194	-0.17529	9.992e-01
RFX5	25.1715	-0.17531	9.992e-01
BRI3BP	37.2483	-0.17541	9.992e-01
PHKG2	25.3493	-0.17546	9.992e-01
DNPEP	27.9228	-0.17546	9.992e-01
ERLIN2	10.6532	-0.17557	9.992e-01
ORC5	7.11726	-0.1756	9.992e-01
TBC1D9B	30.3684	-0.17566	9.992e-01
PPP1R35	27.6937	-0.17568	9.992e-01
TMEM42	10.2384	-0.17591	9.992e-01
LAIR1	73.8743	-0.17594	9.992e-01
VPS18	12.0875	-0.17598	9.992e-01
SLCO4A1	7.86025	-0.17607	9.992e-01
ARMCX5	6.35859	-0.17612	9.992e-01
PRMT7	10.7969	-0.17635	9.992e-01
TYSND1	6.86804	-0.17651	9.992e-01
VPS51	38.8142	-0.17658	9.992e-01
CLPX	22.2298	-0.17659	9.992e-01
ABCA5	3.47408	-0.17662	9.992e-01
FUBP1	34.7095	-0.17669	9.992e-01
KDELC2	4.80515	-0.1767	9.992e-01
WDR76	3.20155	-0.1767	9.992e-01
KBTBD4	6.69841	-0.17682	9.992e-01
FDX1	46.1252	-0.1773	9.992e-01
CEP290	9.30631	-0.17738	9.992e-01
RAB5A	49.5151	-0.17739	9.992e-01
LARS	55.8909	-0.17739	9.992e-01
LZTS2	7.3099	-0.17755	9.992e-01
ZBTB40	7.21948	-0.17758	9.992e-01
CEP95	10.9756	-0.1776	9.992e-01
LYPLA1	66.6462	-0.17761	9.992e-01
ZNF26	4.76996	-0.17769	9.992e-01
ANPEP	57.0468	-0.17781	9.992e-01
LAMB3	3.33491	-0.17792	9.992e-01		Yes
TMEM154	12.0866	-0.17794	9.992e-01
FGL2	223.994	-0.17823	9.992e-01		Yes
C1orf131	21.9186	-0.17832	9.992e-01
PER1	21.3149	-0.17857	9.992e-01
RPN2	127.442	-0.17863	9.992e-01
FPR1	148.445	-0.17865	9.992e-01
GNG10	59.2235	-0.17893	9.992e-01
SRP9	107.662	-0.17897	9.992e-01
CAPNS1	154.468	-0.17898	9.992e-01
SELENOT	86.4891	-0.17949	9.992e-01
YIPF1	15.7039	-0.17962	9.992e-01
SNX16	3.33178	-0.17967	9.992e-01
DOCK8	104.633	-0.17967	9.992e-01
PCSK7	20.5595	-0.17972	9.992e-01
EEF1B2	904.948	-0.17979	9.992e-01
MRPL38	7.35913	-0.17983	9.992e-01
ANKRD36	5.28892	-0.17984	9.992e-01
C1QBP	136.521	-0.17984	9.992e-01		Yes
GIGYF2	23.4715	-0.17991	9.992e-01
SETD1B	11.0449	-0.17992	9.992e-01
ZNF251	3.23433	-0.17995	9.992e-01
ITFG1	25.4335	-0.18007	9.992e-01
RPP38	17.4858	-0.18011	9.992e-01
DDA1	33.9236	-0.18019	9.992e-01
ACTR5	4.69178	-0.18021	9.992e-01
FBXW2	16.1537	-0.18033	9.992e-01
RPP25	8.88365	-0.18041	9.992e-01
UBAC2	30.3296	-0.18041	9.992e-01
HADHB	53.5869	-0.18055	9.992e-01
RAD21	86.2231	-0.18065	9.992e-01
TLR2	53.7288	-0.18071	9.992e-01
IMPDH2	67.3161	-0.18072	9.992e-01
NABP2	18.1184	-0.18079	9.992e-01
CREB3L2	16.294	-0.18086	9.992e-01
GOT2	17.1055	-0.18095	9.992e-01
PRPF40A	111.213	-0.18105	9.992e-01
MAGOHB	20.668	-0.18114	9.992e-01
LBR	44.7641	-0.18116	9.992e-01
ARHGAP4	48.2724	-0.18117	9.992e-01
CLPTM1	35.8296	-0.18124	9.992e-01
GALT	7.88579	-0.18131	9.992e-01
LATS1	15.2304	-0.18161	9.992e-01
ZNF558	2.04386	-0.18163	9.992e-01
GTF2H2C	3.38837	-0.18174	9.992e-01
SLC22A4	2.45314	-0.18181	9.992e-01
KCTD9	5.87332	-0.18187	9.992e-01
HIC1	11.3273	-0.18188	9.992e-01
TRMT5	5.57019	-0.1819	9.992e-01
MARCH5	24.7107	-0.18194	9.992e-01
SSBP4	56.3607	-0.18196	9.992e-01
PPHLN1	43.5722	-0.18206	9.992e-01
MLH1	15.2553	-0.18207	9.992e-01
TMTC4	3.35473	-0.18208	9.992e-01
ALG12	8.73075	-0.18214	9.992e-01
CD101	10.8915	-0.18216	9.992e-01
ZNF25	4.62279	-0.1822	9.992e-01
ERH	143.36	-0.18221	9.992e-01
NDUFS6	100.846	-0.18222	9.992e-01
MGAT2	26.0389	-0.18243	9.992e-01
ID2	166.266	-0.18251	9.992e-01
RAB11FIP3	3.68885	-0.18253	9.992e-01
POLR2H	34.4752	-0.18262	9.992e-01
RMDN3	16.1941	-0.18264	9.992e-01
HIST1H2BH	3.85159	-0.18264	9.992e-01
CENPN	8.13132	-0.18265	9.992e-01
TRAPPC4	40.423	-0.18288	9.992e-01
HSDL2	25.806	-0.18307	9.992e-01
CCDC93	14.1999	-0.18314	9.992e-01
HCK	176.003	-0.18324	9.992e-01
TMEM8B	3.85398	-0.18326	9.992e-01
ZZEF1	17.8536	-0.18327	9.992e-01
TRIM26	18.617	-0.18332	9.992e-01
GMFG	227.859	-0.18359	9.992e-01
C11orf98	3.06232	-0.18369	9.992e-01
SUCLG1	58.264	-0.18379	9.992e-01
TNFAIP2	92.5174	-0.18381	9.992e-01
NOL8	27.18	-0.18382	9.992e-01
AVL9	16.5596	-0.18403	9.992e-01
ZNF16	2.71719	-0.18411	9.992e-01
TMED9	119.572	-0.18419	9.992e-01
DENND1B	50.3059	-0.18438	9.992e-01
LY6G5C	3.70168	-0.18458	9.992e-01		Yes
HNRNPLL	39.7345	-0.18488	9.992e-01
MLLT11	2.988	-0.18503	9.992e-01
PLXND1	24.9148	-0.18542	9.992e-01
CEP97	2.53901	-0.18554	9.992e-01
FANCL	9.04541	-0.18555	9.992e-01
DAP3	51.525	-0.18568	9.992e-01
PGK1	311.282	-0.18575	9.992e-01
LTC4S	43.4616	-0.18582	9.992e-01
HEATR3	13.2448	-0.18585	9.992e-01
NELFCD	21.6183	-0.18608	9.992e-01
PARP1	74.2467	-0.18622	9.992e-01
COLGALT1	26.3123	-0.18622	9.992e-01
TNFSF8	4.89249	-0.18639	9.992e-01
JCHAIN	8.82123	-0.18641	9.992e-01		Yes
RNF4	23.7125	-0.18659	9.992e-01
CNBP	245.604	-0.18672	9.992e-01
PLD3	60.7887	-0.18679	9.992e-01
RCN2	33.2014	-0.18687	9.992e-01
TMED3	44.8176	-0.1869	9.992e-01
BRCA2	12.1913	-0.18691	9.992e-01
STXBP5	4.73005	-0.18692	9.992e-01
ASNA1	58.2343	-0.18694	9.992e-01
MAGEF1	19.5087	-0.1871	9.992e-01
TAF12	31.0694	-0.18723	9.992e-01
TPR	99.8697	-0.18739	9.992e-01
GMPS	24.6541	-0.18739	9.992e-01
SGSM3	2.7475	-0.18744	9.992e-01
DEAF1	10.6435	-0.18749	9.992e-01
IDUA	8.54185	-0.18757	9.992e-01
PFDN6	31.8937	-0.18761	9.992e-01
MAP3K21	4.25531	-0.18786	9.992e-01
CENPH	5.8504	-0.18792	9.992e-01
LAMTOR5	118.454	-0.18797	9.992e-01
MLST8	18.8148	-0.188	9.992e-01
PRPF38B	59.5474	-0.18815	9.992e-01
RIPOR2	41.6626	-0.18822	9.992e-01
XRCC1	12.7356	-0.18833	9.992e-01
MARS	33.5398	-0.1884	9.992e-01
PARP8	12.0339	-0.18845	9.992e-01
ACD	16.7416	-0.18847	9.992e-01
C17orf80	6.32223	-0.18856	9.992e-01
ZSWIM6	22.4106	-0.1886	9.992e-01
VSIG10	6.98817	-0.1887	9.992e-01
SMIM14	43.3848	-0.18879	9.992e-01
PARP10	22.0978	-0.18879	9.992e-01
NRM	20.4746	-0.18887	9.992e-01
SMU1	39.0224	-0.18935	9.992e-01
CDC42BPA	4.20201	-0.1894	9.992e-01
CDK12	30.5873	-0.18944	9.992e-01
EIF5A	189.52	-0.18957	9.992e-01
SCO1	15.3114	-0.1896	9.992e-01
ALG11	4.07759	-0.18984	9.992e-01
MACO1	16.8649	-0.18984	9.992e-01
TAMM41	8.30155	-0.18991	9.992e-01
BOLA2B	3.53747	-0.18992	9.992e-01
QTRT2	17.1508	-0.19014	9.992e-01
NBPF26	8.20209	-0.19015	9.992e-01
ANKRD11	91.9539	-0.19017	9.992e-01
SETD2	36.5864	-0.19023	9.992e-01
ZDHHC2	18.4872	-0.19024	9.992e-01
QPCT	30.2183	-0.19029	9.992e-01		Yes
TMX2	17.821	-0.1903	9.992e-01
MCM3AP	21.5658	-0.19032	9.992e-01
INSIG2	13.9642	-0.19039	9.992e-01
NNT	15.0925	-0.19048	9.992e-01
ARMC2	1.78587	-0.19048	9.992e-01
RGS14	22.2326	-0.19058	9.992e-01
GSTK1	198.127	-0.19066	9.992e-01
ZNF484	2.81928	-0.19083	9.992e-01
FAM78A	9.64905	-0.19091	9.992e-01
PRKRIP1	17.9935	-0.1912	9.992e-01
CENPB	22.0117	-0.1913	9.992e-01
NSD2	16.8594	-0.19144	9.992e-01
KCNA3	3.86677	-0.19145	9.992e-01
FN1	180.157	-0.19175	9.992e-01		Yes
PLPP6	2.36224	-0.19175	9.992e-01
FKBP8	118.48	-0.19181	9.992e-01
ECSIT	16.4947	-0.19185	9.992e-01
RPRD1A	13.8887	-0.19189	9.992e-01
TST	28.8255	-0.19189	9.992e-01
GCN1	9.86864	-0.19202	9.992e-01
CDIPT	26.1892	-0.19203	9.992e-01
CBX7	3.22256	-0.19209	9.992e-01
TSPAN17	7.06596	-0.19234	9.992e-01
P2RY14	20.5447	-0.19239	9.992e-01
CD207	53.1133	-0.19253	9.992e-01
PPM1F	11.2799	-0.19287	9.992e-01
SNX11	13.5639	-0.19291	9.992e-01
SFT2D1	88.5416	-0.19293	9.992e-01
ZNF17	2.19519	-0.19294	9.992e-01
GFOD1	3.88478	-0.19313	9.992e-01		Yes
PDIA4	50.9202	-0.1932	9.992e-01
MNAT1	8.86858	-0.19325	9.992e-01
CLSTN1	21.4269	-0.19326	9.992e-01
POMGNT1	8.09494	-0.19328	9.992e-01
DMTF1	16.7596	-0.19343	9.992e-01
ELK1	12.1557	-0.19347	9.992e-01
CHMP2A	96.5632	-0.19353	9.992e-01
MRPL11	60.2056	-0.19357	9.992e-01
RTCB	44.1599	-0.19365	9.992e-01
TGS1	26.8353	-0.19366	9.992e-01
SLC7A6	18.619	-0.19377	9.992e-01
MTHFSD	3.32139	-0.19377	9.992e-01
KLF10	52.8003	-0.19384	9.992e-01
ZNF83	7.95155	-0.19386	9.992e-01
SAMHD1	557.009	-0.19401	9.992e-01
PUS1	9.24411	-0.19403	9.992e-01
ZNF330	25.1594	-0.19404	9.992e-01
WDR18	30.2327	-0.19422	9.992e-01
FAN1	3.51392	-0.19432	9.992e-01
LRRC8C	24.205	-0.19438	9.992e-01
TRA2B	73.6974	-0.19463	9.992e-01
SMCHD1	60.5664	-0.19463	9.992e-01
GSTCD	2.76606	-0.19466	9.992e-01
NONO	79.3942	-0.19494	9.992e-01
DDX5	404.802	-0.19494	9.992e-01
SYNE3	10.5783	-0.19506	9.992e-01
RPF2	17.1653	-0.19513	9.992e-01
ELOVL5	59.2365	-0.19514	9.992e-01
DUSP2	73.7167	-0.19518	9.992e-01
TCEAL8	26.1195	-0.19518	9.992e-01
NT5C	65.153	-0.19532	9.992e-01
PYGL	15.0842	-0.19535	9.992e-01
COX14	80.6995	-0.19542	9.992e-01
UTP4	9.89635	-0.19545	9.992e-01
UCHL3	43.7357	-0.19547	9.992e-01
PIPOX	3.23547	-0.19557	9.992e-01
AIM2	4.27712	-0.1956	9.992e-01
NQO1	2.80364	-0.1957	9.992e-01
CUEDC2	44.265	-0.19585	9.992e-01
PSEN2	8.58416	-0.19599	9.992e-01
EIF3L	198.634	-0.19631	9.992e-01
CHURC1	26.6775	-0.19632	9.992e-01
MAML2	22.382	-0.19636	9.992e-01
AIFM1	15.473	-0.19637	9.992e-01
CARD11	8.20707	-0.19643	9.992e-01
CYB561D2	30.1407	-0.19648	9.992e-01
CALM3	100.357	-0.19649	9.992e-01
SKI	16.9965	-0.19654	9.992e-01
CCT7	84.2938	-0.19664	9.992e-01
MYCL	16.6732	-0.19664	9.992e-01
HDHD5	27.7756	-0.19664	9.992e-01
RPA3	40.2484	-0.19667	9.992e-01
CAT	88.1133	-0.19678	9.992e-01
TMEM109	94.4236	-0.19715	9.992e-01
LGALS3BP	28.1754	-0.19716	9.992e-01		Yes
KIF22	31.0462	-0.19726	9.992e-01
USP25	21.1575	-0.19739	9.992e-01
WASHC5	20.4498	-0.1974	9.992e-01
C2orf68	18.4797	-0.1975	9.992e-01
SCYL3	5.34897	-0.19765	9.992e-01
TWNK	2.41771	-0.19775	9.992e-01
EEF1A1	5708.81	-0.19798	9.992e-01
SLC35A4	19.8306	-0.19815	9.992e-01
SETD4	5.58264	-0.19828	9.992e-01
DNAAF5	4.65584	-0.1983	9.992e-01
FNDC10	5.18039	-0.19835	9.992e-01
GTF3C2	13.8518	-0.19836	9.992e-01
PRPSAP1	19.0437	-0.19845	9.992e-01
CCZ1B	3.25225	-0.19848	9.992e-01
RBMX	69.0531	-0.19876	9.992e-01
RBSN	5.48199	-0.19888	9.992e-01
SRM	81.6452	-0.19896	9.992e-01
CAPRIN1	79.532	-0.19897	9.992e-01
GOLGA3	19.455	-0.19905	9.992e-01
TTC31	8.26828	-0.19921	9.992e-01
RHBDD1	6.70961	-0.19924	9.992e-01
SF3B3	29.4109	-0.19925	9.992e-01
ZNF280D	10.2332	-0.19928	9.992e-01
MTX1	33.1934	-0.19935	9.992e-01
ZFC3H1	36.1959	-0.19936	9.992e-01
AKAP11	19.1485	-0.19938	9.992e-01
PNP	77.2862	-0.19939	9.992e-01
TIPIN	6.08363	-0.19957	9.992e-01
CDK5RAP3	44.1115	-0.19979	9.992e-01
CD300LB	6.61653	-0.19979	9.992e-01
PSMG1	23.5476	-0.20012	9.992e-01
OTUD1	26.2292	-0.20017	9.992e-01
MAP1S	35.1029	-0.20025	9.992e-01
TAX1BP3	9.58368	-0.20035	9.992e-01
ARAP1	32.6901	-0.20036	9.992e-01
PREP	13.9209	-0.2004	9.992e-01
ARHGAP24	10.3544	-0.20044	9.992e-01
FBXW8	5.20818	-0.20049	9.992e-01
YIPF2	15.5422	-0.20053	9.992e-01
RAE1	18.0192	-0.20071	9.992e-01
COG5	12.3809	-0.20091	9.992e-01
MRPS24	10.4839	-0.20102	9.992e-01
DEPDC5	4.93435	-0.20112	9.992e-01
PEX11B	20.5596	-0.20119	9.992e-01
PDP1	14.1636	-0.20131	9.992e-01
TRAPPC6B	15.7009	-0.20134	9.992e-01
QTRT1	19.4248	-0.20138	9.992e-01
LDLRAD4	43.1473	-0.20148	9.992e-01
ZNF808	6.70087	-0.20156	9.992e-01
HIST2H2BF	3.08581	-0.20158	9.992e-01
HSPBAP1	12.2956	-0.20168	9.992e-01
CHEK2	7.03394	-0.20189	9.992e-01
HMGN4	39.6252	-0.20201	9.992e-01
SFT2D3	5.77593	-0.20203	9.992e-01
RARRES3	58.3891	-0.20225	9.992e-01
RASSF7	19.601	-0.20225	9.992e-01
SUSD3	31.6705	-0.20236	9.992e-01
TMEM107	16.0097	-0.20237	9.992e-01
PUM3	30.3265	-0.20238	9.992e-01
RASGRP4	11.2686	-0.20239	9.992e-01
XYLT1	10.856	-0.20242	9.992e-01		Yes
TECPR1	7.63745	-0.20249	9.992e-01
SPNS3	6.7322	-0.20274	9.992e-01
SPECC1	35.0755	-0.20284	9.992e-01
EYA3	14.2642	-0.20288	9.992e-01
C7orf26	8.55683	-0.2029	9.992e-01
NECAP1	12.3219	-0.20301	9.992e-01
CCDC66	8.61507	-0.20308	9.992e-01
DPH6	9.21204	-0.2032	9.992e-01
YJU2	12.9951	-0.20323	9.992e-01
TRMT44	3.52691	-0.20332	9.992e-01
KIF11	4.02283	-0.20339	9.992e-01
BZW2	44.5878	-0.20347	9.992e-01
CASP2	8.68865	-0.20362	9.992e-01
ADA	16.458	-0.20363	9.992e-01
ECHDC1	47.7729	-0.2037	9.992e-01
NKIRAS2	30.3052	-0.20374	9.992e-01
AIP	74.4935	-0.20379	9.992e-01
UFL1	30.1885	-0.20388	9.992e-01
LTA4H	119.859	-0.20389	9.992e-01
NDUFB5	89.0111	-0.20396	9.992e-01
BLZF1	9.44804	-0.20397	9.992e-01
FUS	163.305	-0.20398	9.992e-01
CPNE3	65.2011	-0.20404	9.992e-01
MAK16	9.91207	-0.20405	9.992e-01
PCTP	9.17581	-0.2042	9.992e-01
ABHD14B	34.2816	-0.20425	9.992e-01
ASNS	6.14539	-0.20438	9.992e-01
CCDC115	38.1681	-0.2044	9.992e-01
FAM126B	8.32485	-0.20446	9.992e-01
MCEMP1	55.8359	-0.20448	9.992e-01
NT5C2	19.0258	-0.20475	9.992e-01
PDIA6	159.752	-0.2049	9.992e-01
GSK3A	26.932	-0.20523	9.992e-01
DBR1	7.5115	-0.20532	9.992e-01
SND1	60.0562	-0.20536	9.992e-01
ALOX5	171.47	-0.20558	9.992e-01
RFNG	14.5268	-0.20565	9.992e-01
RABGAP1L	26.3642	-0.20576	9.992e-01
GANAB	22.89	-0.20588	9.992e-01
CNPY4	3.00971	-0.20597	9.992e-01
GRHPR	53.0767	-0.20609	9.992e-01
NAGA	57.2302	-0.20618	9.992e-01
CBFA2T3	21.3761	-0.20625	9.992e-01
C11orf1	12.3142	-0.20632	9.992e-01
ACTL6A	18.3475	-0.20649	9.992e-01
FAM72A	3.84169	-0.20666	9.992e-01
CCAR1	51.9772	-0.20667	9.992e-01
KCMF1	28.3212	-0.2067	9.992e-01
GLCCI1	4.69924	-0.20705	9.992e-01
RBM12B	7.17525	-0.20714	9.992e-01
ATIC	34.6729	-0.20714	9.992e-01
SLC25A29	16.4328	-0.20728	9.992e-01
MRPS10	30.7876	-0.2073	9.992e-01
PTRH1	16.7319	-0.20745	9.992e-01
MVB12B	5.21539	-0.20746	9.992e-01
FAM204A	49.8592	-0.20753	9.992e-01
EML3	15.6739	-0.20763	9.992e-01
TRIAP1	24.6538	-0.20766	9.992e-01
PRKACB	24.5655	-0.20769	9.992e-01
EBAG9	23.403	-0.2079	9.992e-01
SORBS3	15.3915	-0.20837	9.992e-01
PITHD1	25.7812	-0.20841	9.992e-01
MTFMT	12.0773	-0.20859	9.992e-01
CAVIN3	4.65847	-0.20885	9.992e-01
KDM3A	9.20192	-0.20888	9.992e-01
ABHD16A	13.3114	-0.20893	9.992e-01
SNRPB	116.554	-0.20911	9.992e-01
COQ6	9.73017	-0.20912	9.992e-01
R3HCC1	15.6175	-0.20914	9.992e-01
THADA	12.0226	-0.20916	9.992e-01
BAK1	17.0776	-0.20944	9.992e-01
MUC20-OT1	23.9766	-0.20978	9.992e-01
TARBP1	9.53486	-0.2099	9.992e-01
FAM111A	22.8627	-0.20991	9.992e-01
S1PR1	3.98777	-0.20999	9.992e-01
KIAA0586	5.68218	-0.21008	9.992e-01
GRSF1	77.4875	-0.21014	9.992e-01
NINJ2	8.60602	-0.21028	9.992e-01
KLF4	48.5186	-0.21032	9.992e-01
HCLS1	268.785	-0.21033	9.992e-01
PABPC1L	2.85999	-0.21055	9.992e-01
OXCT1	10.4705	-0.21076	9.992e-01
CARD19	41.9106	-0.21083	9.992e-01
BMS1	18.9147	-0.21098	9.992e-01
SARNP	3.40905	-0.21104	9.992e-01
ACSS1	4.52764	-0.21105	9.992e-01
BTN3A1	7.98811	-0.21121	9.992e-01
CTNNBL1	29.2148	-0.21137	9.992e-01
CCDC57	22.6392	-0.21159	9.992e-01
HDAC8	13.9975	-0.21166	9.992e-01
SURF6	14.6651	-0.21168	9.992e-01
IER2	226.919	-0.21183	9.992e-01
FAM120B	14.5213	-0.21183	9.992e-01
TOMM40L	5.37381	-0.21188	9.992e-01
CD14	176.037	-0.21199	9.992e-01		Yes
FAM219B	14.512	-0.21201	9.992e-01
COMMD8	52.071	-0.21202	9.992e-01
RASSF2	67.6251	-0.2122	9.992e-01
GFM2	6.31387	-0.21226	9.992e-01
NAV1	34.2341	-0.21237	9.992e-01
RABGGTA	18.9175	-0.21239	9.992e-01
C16orf87	18.033	-0.21248	9.992e-01
GBA	23.1158	-0.2125	9.992e-01
GLYR1	28.1509	-0.21254	9.992e-01
MCM8	3.06966	-0.2128	9.992e-01
ELMSAN1	27.7414	-0.21284	9.992e-01
SEC63	33.8057	-0.21291	9.992e-01
HELLS	9.07185	-0.21297	9.992e-01
PEX16	25.822	-0.21304	9.992e-01
WASHC1	48.9833	-0.21326	9.992e-01
BLOC1S3	3.47427	-0.2133	9.992e-01
DDB1	38.599	-0.21333	9.992e-01
TAPBPL	19.1287	-0.21343	9.992e-01
WWP1	12.8092	-0.2135	9.992e-01
MAU2	10.8408	-0.21352	9.992e-01
DDOST	121.406	-0.21361	9.992e-01
CRTC3	20.9238	-0.21384	9.992e-01
TSC2	9.44067	-0.21387	9.992e-01
ZBTB20	13.6482	-0.21402	9.992e-01
LILRA2	38.3019	-0.21423	9.992e-01		Yes
SEC61G	152.276	-0.21442	9.992e-01
C14orf93	2.62343	-0.21453	9.992e-01		Yes
CNN2	205.103	-0.21458	9.992e-01
SACM1L	23.814	-0.21461	9.992e-01
TRPT1	27.271	-0.21461	9.992e-01
PCID2	14.4048	-0.21475	9.992e-01
UBLCP1	34.5581	-0.2148	9.992e-01
PSME4	17.7341	-0.21501	9.992e-01
RAPGEF6	10.2804	-0.21504	9.992e-01
APEH	32.8761	-0.21508	9.992e-01
TECR	66.4193	-0.21509	9.992e-01
ABAT	3.45393	-0.21509	9.992e-01
LMBR1	11.9039	-0.21524	9.992e-01
COPG2	7.77843	-0.21533	9.992e-01
DPH2	8.31578	-0.21539	9.992e-01
ZDHHC7	22.7762	-0.21577	9.992e-01
SUPT20H	21.3191	-0.21598	9.992e-01
NAPB	2.98386	-0.21601	9.992e-01
ZMIZ1	72.467	-0.21613	9.992e-01
ZNF510	2.0554	-0.21624	9.992e-01
ABRAXAS2	16.4812	-0.21625	9.992e-01
TBC1D14	31.5796	-0.21639	9.992e-01
MYO1F	80.5161	-0.21642	9.992e-01
STOML1	3.22292	-0.2165	9.992e-01
LITAF	516.853	-0.21657	9.992e-01
LDHB	173.032	-0.2171	9.992e-01
RAD52	2.26573	-0.21721	9.992e-01
GGA2	26.8499	-0.21725	9.992e-01
FRAT2	21.6379	-0.21734	9.992e-01
MAP3K7	18.1749	-0.21735	9.992e-01
TRIP4	11.108	-0.21737	9.992e-01
NDUFS4	47.2264	-0.21743	9.992e-01
ENOPH1	25.8805	-0.21744	9.992e-01
CEP295	6.5753	-0.2176	9.992e-01
ZDHHC4	16.3809	-0.21771	9.992e-01
TRAP1	23.6179	-0.21784	9.992e-01
CERK	21.472	-0.2181	9.992e-01
GEN1	5.01466	-0.2183	9.992e-01
CELF2	98.8719	-0.21839	9.992e-01
ANAPC5	51.2783	-0.21855	9.992e-01
ST3GAL5	21.2421	-0.2187	9.992e-01
ADAM8	74.0574	-0.21874	9.992e-01
GPR132	25.0138	-0.21877	9.992e-01
SELPLG	77.5211	-0.21878	9.992e-01
GADD45A	18.2854	-0.21882	9.992e-01
NUP205	10.5934	-0.21883	9.992e-01
DSN1	6.6308	-0.21921	9.992e-01
ERAL1	23.5218	-0.21937	9.992e-01
NUDT2	18.2581	-0.21952	9.992e-01
TSPAN31	14.0009	-0.21956	9.992e-01
MIF4GD	49.8606	-0.21958	9.992e-01
SEMA4A	30.5116	-0.21968	9.992e-01
SETDB2	16.6782	-0.21975	9.992e-01
ARRDC1	45.0946	-0.21986	9.992e-01
PCNX1	24.6651	-0.21989	9.992e-01
HBS1L	18.1701	-0.22008	9.992e-01
BECN1	37.865	-0.22009	9.992e-01
OXA1L	108.609	-0.22015	9.992e-01
ZNF862	5.48553	-0.22052	9.992e-01
NUP160	12.8417	-0.2207	9.992e-01
MRPL43	62.468	-0.22071	9.992e-01
TTF1	12.1697	-0.22085	9.992e-01
ASF1B	6.02981	-0.22089	9.992e-01
CAD	6.67139	-0.22097	9.992e-01
LNPK	9.52067	-0.22107	9.992e-01
BBIP1	14.9874	-0.22129	9.992e-01
ZNF516	7.95193	-0.22134	9.992e-01
LRPPRC	34.4628	-0.22171	9.992e-01
AGL	10.4227	-0.22174	9.992e-01
EBPL	29.9285	-0.22182	9.992e-01
PRC1	2.70922	-0.22185	9.992e-01
EBI3	75.0721	-0.22189	9.992e-01		Yes
NUMA1	28.9653	-0.22192	9.992e-01
CHD9	58.6237	-0.22203	9.992e-01
MARCH1	117.113	-0.2222	9.992e-01
FLVCR2	21.5533	-0.22227	9.992e-01
EVI5	22.0677	-0.22228	9.992e-01
FIGNL1	3.5632	-0.22237	9.992e-01
ANKRD37	9.58101	-0.22248	9.992e-01
ZDHHC21	4.85331	-0.2225	9.992e-01
BATF3	40.3533	-0.22254	9.992e-01
MTOR	13.1102	-0.2227	9.992e-01
CETN3	6.5894	-0.22293	9.992e-01
CCDC43	18.5628	-0.22294	9.992e-01
CD1A	107.594	-0.2231	9.992e-01
SMIM19	41.7571	-0.22335	9.992e-01
SLC30A4	6.68388	-0.2234	9.992e-01
CXorf40B	12.984	-0.22354	9.992e-01
NFAM1	12.2794	-0.2236	9.992e-01
ARHGDIB	619.857	-0.22371	9.992e-01
DHX35	4.0476	-0.22377	9.992e-01
POLR3A	6.90372	-0.22393	9.992e-01
LRP12	5.30271	-0.22417	9.992e-01
MTHFD1	16.4671	-0.2242	9.992e-01
UQCRC2	69.0109	-0.22431	9.992e-01
CSK	132.683	-0.22452	9.992e-01
TIPARP	18.687	-0.22469	9.992e-01
TAF4B	3.79421	-0.22492	9.992e-01
ZNF579	6.96949	-0.22505	9.992e-01
RSL1D1	119.444	-0.22525	9.992e-01
ANP32A	117.551	-0.2253	9.992e-01
INTS9	8.4671	-0.22532	9.992e-01
DXO	6.34421	-0.22533	9.992e-01
APEX1	132.461	-0.22544	9.992e-01
MFSD14B	21.4038	-0.22549	9.992e-01
POLR2K	54.6638	-0.22582	9.992e-01
SNRPA	64.5133	-0.22586	9.992e-01
DKC1	26.5471	-0.22589	9.992e-01
SRSF2	136.32	-0.22592	9.992e-01
P4HTM	9.56786	-0.22604	9.992e-01
IPO8	14.4136	-0.22626	9.992e-01
ALG8	11.9673	-0.22626	9.992e-01
PLEKHM3	7.54518	-0.22628	9.992e-01
TCF3	12.7237	-0.2263	9.992e-01
NSMCE1	45.3217	-0.22641	9.992e-01
HDAC5	16.17	-0.22649	9.992e-01
LUC7L	26.59	-0.2266	9.992e-01
AKR7A2	50.0853	-0.22688	9.992e-01
TARS2	8.28138	-0.22699	9.992e-01
LCLAT1	3.60874	-0.2272	9.992e-01
C1RL	15.196	-0.22721	9.992e-01		Yes
BICRAL	4.41776	-0.22732	9.992e-01
MEFV	6.82321	-0.22743	9.992e-01
HSD17B10	66.8499	-0.22752	9.992e-01
METTL17	23.393	-0.22753	9.992e-01
ATRN	9.93769	-0.22753	9.992e-01		Yes
MDH1	97.0009	-0.22765	9.992e-01
SPINT1	35.8684	-0.22765	9.992e-01		Yes
DENND6B	16.4716	-0.22772	9.992e-01
NEPRO	21.6778	-0.22787	9.992e-01
KPNA2	32.224	-0.22789	9.992e-01
WDR61	41.607	-0.22797	9.992e-01
SSH3	5.48428	-0.22801	9.992e-01
RALB	30.6654	-0.22826	9.992e-01
EIF2A	57.2475	-0.2284	9.992e-01
CHCHD5	57.2479	-0.22847	9.992e-01
CORO1A	448.388	-0.22854	9.992e-01
MAN2B2	11.4974	-0.22855	9.992e-01		Yes
PXN	9.46862	-0.22861	9.992e-01
SENP1	7.6863	-0.22873	9.992e-01
SMARCAL1	7.2746	-0.2288	9.992e-01
ZRANB2	44.5232	-0.22883	9.992e-01
ABCE1	38.9661	-0.22887	9.992e-01
DDX56	25.4568	-0.22894	9.992e-01
PRKAA1	16.748	-0.22908	9.992e-01
TIMM8A	7.33955	-0.2292	9.992e-01
CUL4B	10.1361	-0.22922	9.992e-01
NRARP	16.6177	-0.22954	9.992e-01
DDX10	12.8983	-0.22963	9.992e-01
PIGH	10.3221	-0.22965	9.992e-01
SENCR	3.7818	-0.22972	9.992e-01
XAB2	17.6445	-0.22983	9.992e-01
TXNDC5	7.21575	-0.22984	9.992e-01
ICAM1	120.32	-0.23	9.992e-01
INTS12	11.1833	-0.23037	9.992e-01
SCRN3	7.73946	-0.23066	9.992e-01
SERPINF1	81.3382	-0.23094	9.992e-01		Yes
HMGN2	311.369	-0.23107	9.992e-01
FTSJ1	18.2128	-0.23108	9.992e-01
SMYD4	6.2315	-0.23118	9.992e-01
UTP11	23.5706	-0.23135	9.992e-01
VANGL1	4.74848	-0.23137	9.992e-01
PRRC1	15.9822	-0.23142	9.992e-01
PTDSS1	42.9053	-0.23143	9.992e-01
ZBTB14	4.6558	-0.23149	9.992e-01
UQCRHL	20.0198	-0.23159	9.992e-01
ANKZF1	7.06684	-0.23174	9.992e-01
EFNA4	4.87526	-0.2319	9.992e-01		Yes
DNAJC24	4.76539	-0.23192	9.992e-01
OTULINL	54.2839	-0.23196	9.992e-01
KCNK6	63.1215	-0.23205	9.992e-01
MOB4	8.50478	-0.2321	9.992e-01
PRAG1	10.3039	-0.23226	9.992e-01
TATDN1	25.8647	-0.23236	9.992e-01
AMBRA1	6.7121	-0.23239	9.992e-01
MRRF	17.1046	-0.23258	9.992e-01
UGGT1	15.477	-0.23263	9.992e-01
PPP1R8	10.5892	-0.23263	9.992e-01
KIAA0319L	11.3671	-0.23282	9.992e-01
POLR1C	12.1833	-0.23293	9.992e-01
SLC22A18	9.78339	-0.23301	9.992e-01
LAS1L	13.3641	-0.23307	9.992e-01
HGH1	7.51979	-0.23322	9.992e-01
SVIP	16.3582	-0.23333	9.992e-01
INO80E	28.598	-0.23334	9.992e-01
PHF21A	14.6058	-0.23352	9.992e-01
NUDT12	2.98507	-0.2337	9.992e-01
CFAP298	14.1145	-0.23399	9.992e-01
KIAA1586	11.0962	-0.23419	9.992e-01
ARHGAP30	80.5888	-0.23427	9.992e-01
IFT88	4.8703	-0.2345	9.992e-01
NUDT18	12.0877	-0.23451	9.992e-01
TNNI2	12.237	-0.23455	9.992e-01
PGM2	29.6788	-0.23459	9.992e-01
STK19	9.90234	-0.23469	9.992e-01
GNGT2	16.2801	-0.2347	9.992e-01
UMAD1	8.89953	-0.23475	9.992e-01
PRPF18	10.1544	-0.23491	9.992e-01
ETFB	24.6072	-0.23492	9.992e-01
RBKS	10.4562	-0.23521	9.992e-01
PATZ1	6.25381	-0.23526	9.992e-01
PGAM1	152.401	-0.23552	9.992e-01
MANF	70.5904	-0.23559	9.992e-01		Yes
UVSSA	6.97834	-0.23567	9.992e-01
PHKB	29.5915	-0.23577	9.992e-01
SIGLEC10	42.6925	-0.23583	9.992e-01
MUT	8.06181	-0.23603	9.992e-01
RIN3	56.8822	-0.23605	9.992e-01
RICTOR	15.5197	-0.23611	9.992e-01
TMEM218	16.5088	-0.23619	9.992e-01
LDB1	12.6352	-0.23621	9.992e-01
CD52	280.053	-0.23626	9.992e-01
TLR8	11.6279	-0.2363	9.992e-01
ITPKB	6.72911	-0.23645	9.992e-01
THTPA	8.29262	-0.23651	9.992e-01
DGLUCY	16.23	-0.23656	9.992e-01
SLC12A9	40.4138	-0.23657	9.992e-01
SEC13	95.8211	-0.23657	9.992e-01
CTSH	569.604	-0.2366	9.992e-01
CEP89	5.83086	-0.23662	9.992e-01
DRG1	24.8227	-0.23682	9.992e-01
EXOSC3	22.1471	-0.23691	9.992e-01
ENKD1	2.57796	-0.23697	9.992e-01
PCCB	13.8445	-0.23702	9.992e-01
AMPD2	17.2537	-0.23703	9.992e-01
NREP	14.1286	-0.23728	9.992e-01
LSM6	78.181	-0.23732	9.992e-01
C12orf43	12.454	-0.23756	9.992e-01
FIG4	9.9649	-0.23756	9.992e-01
ACOT2	16.4841	-0.23762	9.992e-01
MRPL1	14.0062	-0.23764	9.992e-01
PROSER1	10.1036	-0.23793	9.992e-01
DCTN5	16.1349	-0.23796	9.992e-01
CIRBP	181.229	-0.23804	9.992e-01
ECHDC3	8.49027	-0.23804	9.992e-01
SIMC1	7.31299	-0.2381	9.992e-01
FAR2	7.76137	-0.23817	9.992e-01
METTL3	11.4943	-0.23819	9.992e-01
PIEZO1	20.1486	-0.23829	9.992e-01
ZNF226	10.263	-0.23831	9.992e-01
ERP29	184.285	-0.23859	9.992e-01
ZNF641	13.5834	-0.23873	9.992e-01
RBMS2	8.94053	-0.23876	9.992e-01
SARS	56.4638	-0.23878	9.992e-01
NCAPD3	11.6039	-0.23887	9.992e-01
RUFY2	5.53129	-0.23888	9.992e-01
ZGRF1	2.00029	-0.23894	9.992e-01
HIRIP3	9.92332	-0.23898	9.992e-01
ZNF721	17.8792	-0.23918	9.992e-01
FBXO48	2.49077	-0.23919	9.992e-01
TMEM186	5.64586	-0.23927	9.992e-01
PLTP	14.5892	-0.23944	9.992e-01		Yes
ATP10D	15.336	-0.23946	9.992e-01
SCP2	87.6918	-0.23957	9.992e-01
WDR46	23.8392	-0.23958	9.992e-01
YARS2	11.9133	-0.23999	9.992e-01
TTLL1	4.30358	-0.24006	9.992e-01
COX16	34.7633	-0.24007	9.992e-01
KLF16	13.7372	-0.24021	9.992e-01
FLT3LG	9.09597	-0.24035	9.992e-01		Yes
SNRPN	9.25575	-0.24051	9.992e-01
BBX	53.4184	-0.24052	9.992e-01
IPPK	3.41913	-0.24056	9.992e-01
FAM220A	9.4337	-0.24077	9.992e-01
STMN1	91.3985	-0.24108	9.992e-01
TP53RK	16.9495	-0.24159	9.992e-01
AGK	10.7788	-0.2416	9.992e-01
COX15	13.0771	-0.24165	9.992e-01
COPS7B	12.4904	-0.24195	9.992e-01
ITGB1BP1	48.5451	-0.242	9.992e-01
MRPS7	56.3162	-0.24209	9.992e-01
COL6A3	4.32456	-0.24218	9.992e-01		Yes
ZRSR2	12.6686	-0.24233	9.992e-01
COPS4	19.409	-0.24248	9.992e-01
MARCH2	50.5179	-0.24253	9.992e-01
JUN	141.54	-0.24302	9.992e-01
CDC20	6.44646	-0.24311	9.992e-01
UBA6	24.3874	-0.24315	9.992e-01
ZFAND1	23.1689	-0.24335	9.992e-01
SLC26A6	5.5698	-0.24335	9.992e-01
GNPDA1	43.9079	-0.24336	9.992e-01
SNRNP200	41.1694	-0.24355	9.992e-01
ACO2	40.138	-0.24369	9.992e-01
TOR1AIP1	33.1889	-0.24383	9.992e-01
GAB1	4.81412	-0.24401	9.992e-01
RRP1B	17.777	-0.24403	9.992e-01
CYREN	15.175	-0.24417	9.992e-01
ST6GAL1	17.967	-0.24434	9.992e-01		Yes
HDAC1	39.0762	-0.24445	9.992e-01
LACTB2	16.6449	-0.24452	9.992e-01
ENO3	5.24941	-0.2446	9.992e-01
RPIA	23.5919	-0.24463	9.992e-01
SLC9A3R1	21.8881	-0.2447	9.992e-01
ZNF518A	16.2621	-0.2449	9.992e-01
CD5	14.1873	-0.24501	9.992e-01
TBL3	13.1317	-0.24519	9.992e-01
PEX7	4.3734	-0.24525	9.992e-01
SF3A1	48.4012	-0.2456	9.992e-01
ACOT7	40.4075	-0.24561	9.992e-01
GNB5	5.79523	-0.24582	9.992e-01
USP42	10.1894	-0.24584	9.992e-01
ABRAXAS1	9.1534	-0.24588	9.992e-01
RPA2	32.8941	-0.2459	9.992e-01
CCNB1IP1	23.2702	-0.24593	9.992e-01
TCERG1	40.4812	-0.24617	9.992e-01
SEC23IP	18.6197	-0.24621	9.992e-01
NAA20	59.4266	-0.24631	9.992e-01
POLL	10.5979	-0.24648	9.992e-01
MCTS1	45.9705	-0.2465	9.992e-01
SCFD1	22.9732	-0.24665	9.992e-01
ATP7A	7.92779	-0.24674	9.992e-01
GPN3	32.0135	-0.24693	9.992e-01
ENO2	2.70282	-0.24694	9.992e-01
RPUSD2	4.70932	-0.24698	9.992e-01
PRKCSH	43.2738	-0.24718	9.992e-01
SMAD2	33.9397	-0.24732	9.992e-01
UMPS	11.9341	-0.24757	9.992e-01
SPG7	27.1337	-0.24761	9.992e-01
PELI3	2.85827	-0.24776	9.992e-01
KIAA1211L	3.22194	-0.24807	9.992e-01
NARF	25.7949	-0.2481	9.992e-01
MRPL49	9.83208	-0.24811	9.992e-01
DLD	29.6121	-0.24811	9.992e-01
HLA-F	83.6731	-0.24816	9.992e-01
HPGD	13.2509	-0.24818	9.992e-01
FARSB	12.7537	-0.24818	9.992e-01
FARP2	9.25143	-0.24818	9.992e-01
DERA	27.1051	-0.24819	9.992e-01
GLT1D1	2.55163	-0.2483	9.992e-01		Yes
ATM	36.2271	-0.24832	9.992e-01
RABL3	8.02218	-0.24834	9.992e-01
DUS3L	15.6859	-0.2484	9.992e-01
GLG1	47.9282	-0.24842	9.992e-01
PLCL2	12.4021	-0.24854	9.992e-01
FAM160A2	9.57186	-0.24869	9.992e-01
UNC13D	16.8757	-0.2487	9.992e-01
EGR2	24.9925	-0.24878	9.992e-01
ZSCAN29	5.55335	-0.24878	9.992e-01
ZNF800	39.9369	-0.24924	9.992e-01
THEM4	13.4812	-0.24931	9.992e-01
PQLC2	13.7409	-0.24952	9.992e-01
SF3B1	108.959	-0.24952	9.992e-01
GRK6	21.2133	-0.24957	9.992e-01
ADM	5.4962	-0.24957	9.992e-01		Yes
HIVEP2	20.7712	-0.2498	9.992e-01
C1GALT1	16.938	-0.24986	9.992e-01
PSMA6	92.3065	-0.25015	9.992e-01
STX17	16.7301	-0.25025	9.992e-01
SIRT3	6.21181	-0.25046	9.992e-01
PIK3IP1	6.96789	-0.25054	9.992e-01
GIMAP6	6.46778	-0.25055	9.992e-01
POU2F2	57.9318	-0.25059	9.992e-01
PIGM	8.76448	-0.25071	9.992e-01
TRMT2A	16.7713	-0.25077	9.992e-01
SART1	22.5092	-0.2508	9.992e-01
KIAA0391	2.91404	-0.25089	9.992e-01
KIF2A	70.0017	-0.25125	9.992e-01
KIAA0513	6.43495	-0.25125	9.992e-01
UNC45A	17.5077	-0.25133	9.992e-01
FGFR1OP	10.4897	-0.25154	9.992e-01
MCCC2	13.567	-0.25173	9.992e-01
ASB6	6.48123	-0.25205	9.992e-01
TXNDC11	16.98	-0.25217	9.992e-01
B4GALT4	11.4887	-0.25231	9.992e-01
IFIT2	41.3522	-0.2524	9.992e-01
SLC25A35	5.26972	-0.25247	9.992e-01
TTC5	9.11677	-0.25255	9.992e-01
CRNKL1	14.5791	-0.25257	9.992e-01
MAN2B1	79.4549	-0.2528	9.992e-01
CARS	22.0768	-0.25286	9.992e-01
ZSWIM7	40.6822	-0.25346	9.992e-01
DPY19L1	7.28202	-0.25362	9.992e-01
C3orf18	1.54922	-0.25376	9.992e-01
ZKSCAN4	3.6367	-0.25382	9.992e-01
RFXAP	10.4335	-0.25382	9.992e-01
SLC29A1	9.79433	-0.25385	9.992e-01
AUTS2	8.94601	-0.2539	9.992e-01
SLC36A1	5.96972	-0.25391	9.992e-01
FAF1	21.0877	-0.25392	9.992e-01
EXD3	5.09656	-0.25429	9.992e-01
USP10	42.0182	-0.25475	9.992e-01
POT1	5.03787	-0.25482	9.992e-01
BIVM	2.14766	-0.25492	9.992e-01
NDUFA5	35.6382	-0.25494	9.992e-01
TNFRSF10B	12.1128	-0.25513	9.992e-01
TACC3	18.3723	-0.25566	9.992e-01
TRIM52	6.27725	-0.25623	9.992e-01
CEP55	6.09319	-0.25628	9.992e-01
EML4	103.308	-0.25628	9.992e-01
FES	39.4177	-0.25636	9.992e-01
AIFM3	1.64741	-0.25645	9.992e-01
NCLN	17.5596	-0.25652	9.992e-01
SERPINB6	79.8769	-0.25655	9.992e-01
C7orf50	65.776	-0.25655	9.992e-01
DGAT1	21.1229	-0.25681	9.992e-01
DDX55	10.1617	-0.25682	9.992e-01
ZNF594	1.98283	-0.25695	9.992e-01
MFSD8	5.74079	-0.25698	9.992e-01
C2CD5	10.9371	-0.25727	9.992e-01
WDR77	28.1381	-0.25732	9.992e-01
SLC39A11	9.20011	-0.25733	9.992e-01
TRIOBP	24.2728	-0.25745	9.992e-01
OSBPL9	24.4716	-0.25747	9.992e-01
VSIR	92.9859	-0.25762	9.992e-01
DDX19A	9.29216	-0.25768	9.992e-01
STEAP3	9.66035	-0.25786	9.992e-01
POLR2G	84.0481	-0.25799	9.992e-01
HYOU1	27.1399	-0.25801	9.992e-01
CARS2	20.2396	-0.25803	9.992e-01
NRGN	21.4038	-0.25841	9.992e-01
CORO7	7.0606	-0.25845	9.992e-01
DHX36	53.8329	-0.25851	9.992e-01
CCDC12	60.3058	-0.25853	9.992e-01
MPDU1	34.2031	-0.25854	9.992e-01
MYH9	200.89	-0.25854	9.992e-01
CTPS1	9.96612	-0.25859	9.992e-01
SUGP1	8.76371	-0.2586	9.992e-01
APOL4	24.7084	-0.25865	9.992e-01		Yes
AGAP6	2.1823	-0.25882	9.992e-01
SCN9A	9.00514	-0.25883	9.992e-01
MCU	4.55393	-0.25886	9.992e-01
MILR1	26.0344	-0.25891	9.992e-01
SNRNP25	37.965	-0.25895	9.992e-01
MINDY2	11.6976	-0.25896	9.992e-01
ZNF496	3.86255	-0.25907	9.992e-01
TMEM86A	11.8575	-0.25911	9.992e-01
PIM1	124.442	-0.25934	9.992e-01
MAPKAPK3	57.9774	-0.25956	9.992e-01
EEF2KMT	10.7077	-0.25962	9.992e-01
DELE1	32.1604	-0.25973	9.992e-01
ATP6V0A2	21.9051	-0.25991	9.992e-01
CCNL1	86.6173	-0.26004	9.992e-01
PUS7L	12.9013	-0.26011	9.992e-01
RNF135	22.3174	-0.26014	9.992e-01
ZNF202	2.3335	-0.26068	9.992e-01
PIK3CG	25.8263	-0.26074	9.992e-01
EMB	39.7507	-0.26076	9.992e-01
VAT1	29.7403	-0.26079	9.992e-01
GEMIN7	17.5743	-0.26118	9.992e-01
DDB2	14.1525	-0.2613	9.992e-01
RPP30	19.9864	-0.26132	9.992e-01
RELL2	6.15788	-0.26157	9.992e-01
RAPGEF2	16.0505	-0.26159	9.992e-01
ULK3	8.89252	-0.2618	9.992e-01
ARPC1B	118.58	-0.26186	9.992e-01
CDK4	47.1759	-0.26187	9.992e-01
EIF4A1	42.743	-0.26192	9.992e-01
MTA3	5.62781	-0.26194	9.992e-01
ZNF582	2.65144	-0.26194	9.992e-01
DGCR2	7.20524	-0.26225	9.992e-01
TMEM79	2.90649	-0.26259	9.992e-01
PSMF1	82.2544	-0.26259	9.992e-01
IDH3B	34.3845	-0.2626	9.992e-01
DGKE	5.99307	-0.26274	9.992e-01
TFPT	43.3022	-0.26319	9.992e-01
ACY3	24.8817	-0.26327	9.992e-01
HSD17B8	9.34516	-0.26341	9.992e-01
DGKQ	3.01485	-0.26344	9.992e-01
GPI	96.4907	-0.26367	9.992e-01		Yes
KMT2D	15.8927	-0.26382	9.992e-01
GTPBP10	8.25696	-0.26388	9.992e-01
TRAPPC2	5.85577	-0.26416	9.992e-01
PPIL2	14.2943	-0.26418	9.992e-01
ZNF622	24.894	-0.2642	9.992e-01
DENND1C	13.888	-0.2645	9.992e-01
SS18L2	49.6659	-0.26461	9.992e-01
C9orf85	11.1078	-0.26467	9.992e-01
PIGZ	2.96833	-0.26467	9.992e-01
NCSTN	29.9722	-0.26482	9.992e-01
TAP2	18.2655	-0.26488	9.992e-01
DNAJC17	14.0077	-0.26495	9.992e-01
FANCF	8.55788	-0.26498	9.992e-01
INAFM2	14.5305	-0.26517	9.992e-01
WDR70	12.4161	-0.26522	9.992e-01
VPS25	32.996	-0.26532	9.992e-01
RNF41	29.2684	-0.26535	9.992e-01
SMARCA4	34.976	-0.26552	9.992e-01
MICALL1	7.6941	-0.26564	9.992e-01
PRKAB2	4.40844	-0.26573	9.992e-01
CUL9	4.20881	-0.26594	9.992e-01
GPS1	40.8896	-0.26603	9.992e-01
SAAL1	8.5149	-0.26605	9.992e-01
VPS39	17.3578	-0.26606	9.992e-01
ZC3H11A	3.34606	-0.26609	9.992e-01
CCDC125	11.3641	-0.2664	9.992e-01
NT5DC1	17.1659	-0.26644	9.992e-01
GLI4	3.56752	-0.26646	9.992e-01
RBBP4	79.1919	-0.26658	9.992e-01
ZNF780B	4.27904	-0.26693	9.992e-01
UCKL1	13.4736	-0.26697	9.992e-01
XKR8	7.57462	-0.267	9.992e-01
SLC38A9	8.05178	-0.26703	9.992e-01
GHDC	5.60361	-0.26706	9.992e-01
VRK1	12.6066	-0.26706	9.992e-01
NDN	5.07093	-0.2671	9.992e-01
ATF7	11.2434	-0.26712	9.992e-01
ERI3	22.127	-0.26714	9.992e-01
RINL	7.6296	-0.26722	9.992e-01
BTD	7.28977	-0.26726	9.992e-01		Yes
CIITA	111.955	-0.26769	9.992e-01
UNC119	46.1514	-0.26791	9.992e-01
ARMC5	4.81762	-0.26807	9.992e-01
SIAE	2.27634	-0.26816	9.992e-01
CASD1	10.6643	-0.26841	9.992e-01
FGR	119.104	-0.26846	9.992e-01
WDFY2	38.5368	-0.26866	9.992e-01
ZNF195	12.8308	-0.26873	9.992e-01
ADAM15	33.8343	-0.26874	9.992e-01
PEX1	7.41288	-0.26876	9.992e-01
RBM26	25.289	-0.26877	9.992e-01
CRYL1	20.7276	-0.26878	9.992e-01
BCLAF1	79.1578	-0.26881	9.992e-01
MTX3	2.2693	-0.26884	9.992e-01
COA1	25.1123	-0.26893	9.992e-01
EGR3	9.01523	-0.2691	9.992e-01
PDLIM2	20.1224	-0.2691	9.992e-01
KLHL6	22.8959	-0.26926	9.992e-01
SIN3A	18.8011	-0.2694	9.992e-01
SRPRB	21.0629	-0.26985	9.992e-01
SLC2A9	6.5185	-0.26999	9.992e-01
EIF4EBP3	11.0835	-0.27012	9.992e-01
HADH	25.3186	-0.27016	9.992e-01
NFATC2IP	28.6661	-0.27016	9.992e-01
RHOT2	18.9338	-0.27025	9.992e-01
PARPBP	2.55619	-0.27039	9.992e-01
METTL8	6.58765	-0.27054	9.992e-01
NOA1	15.0691	-0.27057	9.992e-01
MTX2	16.3762	-0.27062	9.992e-01
PCBD2	10.8652	-0.27097	9.992e-01
NBPF12	4.0869	-0.2714	9.992e-01
PITPNC1	11.0999	-0.2714	9.992e-01
ADD3	27.5176	-0.27148	9.992e-01
HNMT	36.8952	-0.27169	9.992e-01
EIF3D	104.158	-0.27178	9.992e-01
GTF2H2	5.37721	-0.27181	9.992e-01
VPS13A	10.5878	-0.27205	9.992e-01
RAB33B	5.36561	-0.27211	9.992e-01
NIPAL2	8.25509	-0.27219	9.992e-01
MFSD2A	7.93496	-0.27249	9.992e-01
AKR1B1	71.5893	-0.27254	9.992e-01
METTL5	35.1639	-0.27264	9.992e-01
CTSA	95.9024	-0.273	9.992e-01
TRMT61A	7.63761	-0.27328	9.992e-01
JAKMIP2	3.87928	-0.27331	9.992e-01
NEMF	55.8944	-0.27331	9.992e-01
MAN1A2	30.0864	-0.27346	9.992e-01
CHD1L	24.7253	-0.27353	9.992e-01
SSRP1	38.7623	-0.27355	9.992e-01
FAM118B	15.7719	-0.27365	9.992e-01
THOC5	8.97207	-0.27366	9.992e-01
IDH2	100.891	-0.2737	9.992e-01
BRIX1	17.5133	-0.27378	9.992e-01
SMYD2	11.6055	-0.27388	9.992e-01
PTAFR	100.464	-0.27396	9.992e-01
CARM1	20.2387	-0.27396	9.992e-01
HSP90B1	350.459	-0.27424	9.992e-01
CCDC58	9.55259	-0.27425	9.992e-01
ATF6B	36.7371	-0.27437	9.992e-01
CS	31.4936	-0.27441	9.992e-01
NPIPB5	12.1668	-0.27446	9.992e-01
GALE	13.8619	-0.27474	9.992e-01
PLEKHJ1	45.1783	-0.27495	9.992e-01
NLRC4	9.05362	-0.27495	9.992e-01
FAM122B	9.45007	-0.27515	9.992e-01
SLC25A45	7.3199	-0.27526	9.992e-01
ZKSCAN5	4.18645	-0.27557	9.992e-01
CD180	27.5534	-0.27557	9.992e-01
TSTA3	32.1478	-0.27575	9.992e-01
THYN1	31.424	-0.27604	9.992e-01
GEMIN5	7.07489	-0.27615	9.992e-01
INCENP	5.29005	-0.27618	9.992e-01
SESN3	19.3405	-0.2762	9.992e-01
RUBCNL	8.378	-0.27622	9.992e-01
COLEC12	6.48729	-0.27633	9.992e-01
HDAC9	33.2946	-0.27637	9.992e-01
C18orf21	15.0698	-0.27657	9.992e-01
ERAP2	19.0005	-0.27671	9.992e-01		Yes
CPNE8	11.3754	-0.27689	9.992e-01
ACSF3	14.7404	-0.2771	9.992e-01
SCRN1	15.6253	-0.27719	9.992e-01
SASH3	47.0403	-0.27767	9.992e-01
LYZ	1416.52	-0.27776	9.992e-01		Yes
TIMM50	28.702	-0.27782	9.992e-01
PIAS3	6.33897	-0.27783	9.992e-01
TPMT	35.2683	-0.27784	9.992e-01
EIF2D	11.1832	-0.2779	9.992e-01
IVD	19.3721	-0.27813	9.992e-01
PORCN	3.39306	-0.27821	9.992e-01
PPP2R1B	5.8399	-0.27825	9.992e-01
WRAP53	6.00004	-0.27861	9.992e-01
YLPM1	21.434	-0.27871	9.992e-01
ASPSCR1	20.9293	-0.2788	9.992e-01
PAFAH1B3	30.2854	-0.279	9.992e-01
WDR45	22.8921	-0.27955	9.992e-01
TNFSF13	133.242	-0.27993	9.992e-01		Yes
ZWILCH	5.24689	-0.27998	9.992e-01
SLX4IP	5.64393	-0.28006	9.992e-01
SH3GLB2	16.6554	-0.28021	9.992e-01
ZNF595	1.97527	-0.28046	9.992e-01
DNTTIP1	43.242	-0.28105	9.992e-01
TCEANC2	5.49909	-0.2812	9.992e-01
MPND	16.7461	-0.28163	9.992e-01
ZNF354B	3.92864	-0.28169	9.992e-01
USP19	8.42265	-0.28178	9.992e-01
NLE1	4.81708	-0.28195	9.992e-01
RNASEL	8.02566	-0.28249	9.992e-01
DPAGT1	18.0823	-0.28265	9.992e-01
NSMCE4A	21.8058	-0.2827	9.992e-01
PHYKPL	66.1667	-0.28274	9.992e-01
FANCG	4.72109	-0.28279	9.992e-01
AKIP1	27.8193	-0.28286	9.992e-01
SIGMAR1	15.7631	-0.28298	9.992e-01
FBXO4	7.77821	-0.28329	9.992e-01
ALDH3B1	17.4587	-0.28345	9.992e-01
NUPL2	25.033	-0.28371	9.992e-01
MXD3	2.59641	-0.28372	9.992e-01
PBXIP1	12.5355	-0.28385	9.992e-01
MRPL22	29.0483	-0.28397	9.992e-01
SORD	7.48963	-0.28405	9.992e-01
IMMP2L	6.31693	-0.28413	9.992e-01
PARP15	8.55139	-0.28437	9.992e-01
CDK6	32.6412	-0.28441	9.992e-01
RAB39B	3.00533	-0.28448	9.992e-01
FLOT2	59.4929	-0.28506	9.992e-01
DAP	32.3047	-0.28522	9.992e-01
BCR	5.43251	-0.28538	9.992e-01
POLR1B	5.63218	-0.2854	9.992e-01
HIBADH	11.5136	-0.28581	9.992e-01
CEP192	9.41386	-0.28591	9.992e-01
POLG2	6.63511	-0.28631	9.992e-01
LETMD1	20.7905	-0.28632	9.992e-01
GPR82	23.9224	-0.28649	9.992e-01
PMM1	15.4802	-0.28662	9.992e-01
UAP1L1	9.10923	-0.28673	9.992e-01
PDE6G	4.02342	-0.28694	9.992e-01
ITGA6	5.76571	-0.28698	9.992e-01
MRPL10	19.6473	-0.28699	9.992e-01
SUMF2	31.5765	-0.28701	9.992e-01
ECHDC2	11.9274	-0.28707	9.992e-01
ASH2L	12.1702	-0.28715	9.992e-01
KLHL22	11.7855	-0.28735	9.992e-01
HS3ST1	9.65581	-0.28743	9.992e-01
LAMB2	1.75663	-0.28766	9.992e-01		Yes
LIG1	7.7431	-0.28833	9.992e-01
ZNF576	6.53251	-0.28839	9.992e-01
CCR2	23.5097	-0.28871	9.992e-01
MYNN	11.2246	-0.28889	9.992e-01
ABCA2	4.03019	-0.28908	9.992e-01
TUBGCP3	15.8301	-0.28937	9.992e-01
RBM15	6.52381	-0.28944	9.992e-01
NT5DC2	9.98634	-0.28944	9.992e-01
ARSD	9.95151	-0.28945	9.992e-01
BABAM2	10.2104	-0.2895	9.992e-01
PLA2G4C	5.95936	-0.28953	9.992e-01
PRPS1	11.6677	-0.28957	9.992e-01
ZSCAN16	3.25238	-0.29036	9.992e-01
KLHDC3	31.8551	-0.29044	9.992e-01
EIF2B5	18.1439	-0.29125	9.992e-01
NCOA2	10.8087	-0.29128	9.992e-01
TRMT61B	8.50773	-0.29131	9.992e-01
FAM104B	9.53896	-0.29137	9.992e-01
ZNF200	8.4749	-0.2917	9.992e-01
GALM	35.3533	-0.29186	9.992e-01
KLHDC8B	3.31103	-0.29204	9.992e-01
EIF2B1	26.2225	-0.29216	9.992e-01
ATAD3A	6.69486	-0.29232	9.992e-01
DOCK2	54.4854	-0.29247	9.992e-01
SLC37A1	7.35398	-0.29328	9.992e-01
ABI3	94.1259	-0.29369	9.992e-01
NME6	18.2491	-0.29396	9.992e-01
POLR2M	9.57776	-0.29397	9.992e-01
AGO4	15.9969	-0.2942	9.992e-01
FAHD1	15.0428	-0.29451	9.992e-01
SRP68	18.4131	-0.29452	9.992e-01
PIGX	13.0844	-0.29453	9.992e-01
ERCC5	15.8082	-0.29486	9.992e-01
ZNF789	5.63707	-0.29494	9.992e-01
VAMP4	12.8431	-0.29496	9.992e-01
EPRS	61.732	-0.29507	9.992e-01
PACRGL	2.472	-0.29513	9.992e-01
CSAD	2.24718	-0.29521	9.992e-01
LIMK1	30.2521	-0.29526	9.992e-01
RMRP	2.31832	-0.29529	9.992e-01
CEP120	9.15083	-0.29529	9.992e-01
ZNF566	2.53089	-0.29568	9.992e-01
SRGAP3	7.7192	-0.29575	9.992e-01
SERGEF	8.55516	-0.29607	9.992e-01
ZNF44	5.57762	-0.29642	9.992e-01
SERPINH1	15.5174	-0.29681	9.992e-01
RIPK3	8.28038	-0.29686	9.992e-01
CWC27	17.9686	-0.29702	9.992e-01
MTF1	13.6673	-0.29714	9.992e-01
ATR	13.0911	-0.29783	9.992e-01
PRRG3	1.66866	-0.29839	9.992e-01
HMG20A	11.1622	-0.29855	9.992e-01
MFSD3	9.98727	-0.29861	9.992e-01
BBS2	4.04235	-0.29876	9.992e-01
MTERF3	10.4459	-0.29886	9.992e-01
HACD3	18.3407	-0.29897	9.992e-01
MKS1	3.47171	-0.29907	9.992e-01
ZNF79	2.62083	-0.2992	9.992e-01
ZNF700	4.18118	-0.29922	9.992e-01
RASAL3	29.7376	-0.29928	9.992e-01
HDDC3	16.9923	-0.29928	9.992e-01
BRCC3	17.922	-0.29931	9.992e-01
NAPSA	66.8993	-0.29933	9.992e-01		Yes
SLC20A2	10.4843	-0.29939	9.992e-01
IARS	29.518	-0.29945	9.992e-01
TRIM21	22.3317	-0.29968	9.992e-01
SARM1	2.89175	-0.29982	9.992e-01
PACS1	26.571	-0.2999	9.992e-01
SLC46A3	14.8982	-0.3001	9.992e-01
CEBPZOS	24.5391	-0.30093	9.992e-01
GALNT6	9.63157	-0.30096	9.992e-01
CYP2U1	6.42523	-0.301	9.992e-01
GTF2H3	18.0265	-0.30109	9.992e-01
MTMR4	12.7601	-0.30112	9.992e-01
CD79B	3.43958	-0.30129	9.992e-01
CDADC1	4.49773	-0.30135	9.992e-01
PIK3CB	22.1496	-0.30137	9.992e-01
ZBTB48	11.7109	-0.3015	9.992e-01
DMAC2	11.9502	-0.30174	9.992e-01
CEP152	5.57411	-0.30178	9.992e-01
SOX4	32.0844	-0.30189	9.992e-01
P2RY13	74.5401	-0.30194	9.992e-01
GCFC2	6.69824	-0.30195	9.992e-01
COQ8B	7.41161	-0.302	9.992e-01
CHMP6	14.1496	-0.30216	9.992e-01
TGDS	11.7062	-0.30218	9.992e-01
POM121	16.2636	-0.30225	9.992e-01
LGALS8	23.6283	-0.30234	9.992e-01
EEF1G	4.43537	-0.30239	9.992e-01
PPP2R3B	3.42794	-0.30246	9.992e-01
DECR1	74.1121	-0.30293	9.992e-01
ARL3	19.6009	-0.30301	9.992e-01
MDP1	6.10508	-0.30308	9.992e-01
TBCK	9.65888	-0.3033	9.992e-01
ALDH18A1	5.20075	-0.30335	9.992e-01
EMC2	19.7015	-0.30353	9.992e-01
DCAF4	3.16084	-0.30368	9.992e-01
ADH5	43.2272	-0.3037	9.992e-01
ZNF141	7.33379	-0.30385	9.992e-01
TTLL3	3.78967	-0.30411	9.992e-01
MTF2	23.5866	-0.30411	9.992e-01
ASCC1	10.4318	-0.30424	9.992e-01
SPACA9	2.72789	-0.30427	9.992e-01
LILRB1	58.8104	-0.30444	9.992e-01
NFATC2	30.1185	-0.30445	9.992e-01
ACAD9	9.83858	-0.30453	9.992e-01
HNRNPA1	472.017	-0.30459	9.992e-01
CCDC18	11.6093	-0.3046	9.992e-01
BRCA1	6.92811	-0.30497	9.992e-01
TTC39B	3.82903	-0.30516	9.992e-01
RHNO1	14.6929	-0.30516	9.992e-01
CIAPIN1	20.4831	-0.30517	9.992e-01
GMPR2	25.4888	-0.30549	9.992e-01
E2F4	42.7987	-0.30563	9.992e-01
DNM2	62.8291	-0.30576	9.992e-01
GMIP	37.036	-0.30603	9.992e-01
CEP78	10.1659	-0.30616	9.992e-01
NADSYN1	26.8279	-0.30617	9.992e-01
GATD3A	4.27129	-0.3062	9.992e-01
NUP85	8.55823	-0.30674	9.992e-01
OAT	22.6145	-0.30694	9.992e-01
NCKAP1L	83.2613	-0.30707	9.992e-01
ZC3H7B	10.4018	-0.30716	9.992e-01
APOL6	31.5332	-0.30727	9.992e-01
ACBD4	2.46578	-0.3074	9.992e-01
DRG2	20.8015	-0.30743	9.992e-01
EPHB6	6.28732	-0.3075	9.992e-01
ASB1	10.4957	-0.30768	9.992e-01
RGS18	28.9812	-0.30779	9.992e-01
RAP2B	56.3156	-0.30786	9.992e-01
TMEM175	16.5405	-0.30821	9.992e-01
ZCCHC24	3.91877	-0.30839	9.992e-01
PRPSAP2	13.2146	-0.30839	9.992e-01
FKBP14	4.62463	-0.3084	9.992e-01
RNASEH2A	13.0606	-0.30859	9.992e-01
NBPF19	15.1428	-0.30918	9.992e-01
NT5C3A	21.2771	-0.30922	9.992e-01
YEATS2	12.8095	-0.30922	9.992e-01
VPS16	14.8202	-0.30928	9.992e-01
FGD3	13.6961	-0.30931	9.992e-01
ZNF266	5.95755	-0.3094	9.992e-01
SEPT6	117.101	-0.30942	9.992e-01
ITPA	50.7477	-0.30942	9.992e-01
BCL11A	24.2393	-0.30943	9.992e-01
INO80	23.3448	-0.30973	9.992e-01
MPPE1	16.5365	-0.30978	9.992e-01
NVL	8.08568	-0.30989	9.992e-01
LLGL2	6.15422	-0.3101	9.992e-01
PINK1	10.5333	-0.31015	9.992e-01
IL12RB1	9.38228	-0.31044	9.992e-01
GATB	7.93977	-0.31073	9.992e-01
IMPACT	17.4203	-0.31078	9.992e-01
SLC35F2	6.97534	-0.3109	9.992e-01
TUBE1	3.99236	-0.31129	9.992e-01
MSH5	1.785	-0.31142	9.992e-01
SETD7	12.2897	-0.31156	9.992e-01
INPP5K	15.4862	-0.31156	9.992e-01
FAM117A	6.99555	-0.31173	9.992e-01
NOL11	16.5461	-0.31201	9.992e-01
NEK9	19.5917	-0.31203	9.992e-01
PPP1R15A	101.443	-0.31203	9.992e-01
CRYZL1	14.0843	-0.31203	9.992e-01
PPCDC	9.30542	-0.31209	9.992e-01
HK3	10.9571	-0.31265	9.992e-01
CRAT	9.89168	-0.31288	9.992e-01
KIF21B	4.93938	-0.31311	9.992e-01
KLF12	2.92343	-0.31334	9.992e-01
RMI2	10.7401	-0.31346	9.992e-01
MARF1	19.4765	-0.31357	9.992e-01
P3H1	12.0414	-0.31359	9.992e-01
AMDHD2	12.7163	-0.31392	9.992e-01
BTG2	126.21	-0.31433	9.992e-01
SNAPC5	18.4425	-0.31444	9.992e-01
TACO1	13.7132	-0.31455	9.992e-01
SUSD1	19.0271	-0.31463	9.992e-01
GCH1	12.7437	-0.31468	9.992e-01
AVEN	9.5925	-0.31474	9.992e-01
TRAPPC11	17.2222	-0.31509	9.992e-01
CARD9	39.5323	-0.31512	9.992e-01
KYAT1	1.78244	-0.3152	9.992e-01
DAAM1	16.9387	-0.31528	9.992e-01
POLR1E	7.01279	-0.31631	9.992e-01
USB1	27.883	-0.31642	9.992e-01
VPS45	13.6419	-0.31645	9.992e-01
ZFAND4	4.25141	-0.31662	9.992e-01
LRRC29	2.20118	-0.31668	9.992e-01
SLC25A36	28.1149	-0.3167	9.992e-01
SBF1	10.5268	-0.31717	9.992e-01
ABHD11	10.6877	-0.3172	9.992e-01
ATF7IP2	14.3693	-0.31761	9.992e-01
NBPF14	32.5269	-0.31772	9.992e-01
PGGT1B	18.0259	-0.31789	9.992e-01
APTR	3.41212	-0.31791	9.992e-01
GTPBP3	4.7059	-0.31823	9.992e-01
FAM3A	15.6506	-0.31832	9.992e-01		Yes
CHID1	25.5306	-0.31839	9.992e-01
BTN3A3	5.8524	-0.31841	9.992e-01
PEAK3	3.33823	-0.31849	9.992e-01
CCDC77	5.53316	-0.31868	9.992e-01
SPHK2	6.01981	-0.31889	9.992e-01
PPP5C	15.1071	-0.3192	9.992e-01
UPF3A	31.4689	-0.31944	9.992e-01
PAXIP1	4.4473	-0.31963	9.992e-01
PEX3	7.07802	-0.31972	9.992e-01
RCN3	4.21209	-0.31977	9.992e-01
NOL6	4.60108	-0.31983	9.992e-01
ARFIP2	14.0247	-0.31985	9.992e-01
FOPNL	16.6661	-0.31992	9.992e-01
BACE1	4.85342	-0.31999	9.992e-01
PTK2B	29.8701	-0.32004	9.992e-01
FAM114A2	11.2544	-0.32032	9.992e-01
B3GALNT1	3.10751	-0.32037	9.992e-01
BUB1	3.21438	-0.32089	9.992e-01
MRPL2	21.6556	-0.32111	9.992e-01
HECTD3	9.37516	-0.32136	9.992e-01
FASTKD3	5.37322	-0.32157	9.992e-01
TP53	13.4659	-0.32178	9.992e-01
CRTAM	4.0284	-0.32178	9.992e-01
PMM2	14.0788	-0.32206	9.992e-01
OGFOD1	12.3303	-0.32251	9.992e-01
SHISAL2A	6.91834	-0.32259	9.992e-01
TIGD2	4.42266	-0.32264	9.992e-01
HIST1H2AE	4.31532	-0.32286	9.992e-01
SCIMP	38.7273	-0.32309	9.992e-01
CAPN1	39.4918	-0.32319	9.992e-01
ZFP3	1.97113	-0.3236	9.992e-01
RETSAT	5.28135	-0.32402	9.992e-01
VARS	21.4087	-0.32408	9.992e-01
STX8	33.6944	-0.32468	9.992e-01
CCDC159	7.57354	-0.32471	9.992e-01
GAMT	8.17157	-0.32478	9.992e-01
U2SURP	66.4602	-0.32503	9.992e-01
SLC2A4RG	11.6051	-0.32506	9.992e-01
DBNL	139.554	-0.32515	9.992e-01
CCNG2	37.3011	-0.32528	9.992e-01
TMEM161B	5.13733	-0.32528	9.992e-01
PISD	14.331	-0.32537	9.992e-01
SLFN13	3.43003	-0.3256	9.992e-01
HACL1	8.00456	-0.32564	9.992e-01
CDCA7L	8.00374	-0.32566	9.992e-01
S1PR4	35.0609	-0.32574	9.992e-01
UROD	41.3758	-0.32593	9.992e-01
CYTH4	37.6582	-0.32677	9.992e-01
RASSF5	62.073	-0.32699	9.992e-01
CLASRP	21.6061	-0.32718	9.992e-01
NUF2	3.67587	-0.3272	9.992e-01
EPS8L2	2.23262	-0.3274	9.992e-01
SH3BP4	13.8316	-0.32759	9.992e-01
RIOX1	7.36046	-0.32763	9.992e-01
NSFL1C	46.6884	-0.32763	9.992e-01
P2RY6	43.0927	-0.32796	9.992e-01
PHETA2	4.88486	-0.32819	9.992e-01
APPL2	7.32617	-0.32828	9.992e-01
CAPN10	7.59895	-0.32868	9.992e-01
ZNF529	3.71241	-0.32882	9.992e-01
PLSCR3	2.61791	-0.32927	9.992e-01
SEMA4C	5.62488	-0.32987	9.992e-01
JMJD8	15.651	-0.3302	9.992e-01
CNOT11	22.0996	-0.33021	9.992e-01
STK11IP	7.78092	-0.33035	9.992e-01
CYFIP2	19.9492	-0.33043	9.992e-01
PDSS1	11.2671	-0.33058	9.992e-01
PARVG	99.5836	-0.33076	9.992e-01
PIK3CD	23.7298	-0.33095	9.992e-01
CD300LF	16.7699	-0.33106	9.992e-01
SLFN5	27.8155	-0.33123	9.992e-01
CHST14	8.72905	-0.3314	9.992e-01
ADCK2	15.8959	-0.3315	9.992e-01
MIDN	43.6811	-0.33156	9.992e-01
PPME1	10.1258	-0.33159	9.992e-01
NASP	55.755	-0.33165	9.992e-01
ARHGAP31	64.945	-0.3319	9.992e-01
TOX	12.8738	-0.33199	9.992e-01
DTNBP1	26.4613	-0.33205	9.992e-01
SLC25A26	13.6909	-0.33212	9.992e-01
CRELD2	41.5646	-0.3323	9.992e-01
TRUB2	13.0043	-0.33247	9.992e-01
RABEP2	12.9125	-0.33253	9.992e-01
THBD	28.0701	-0.33285	9.992e-01
OCIAD2	16.6887	-0.33297	9.992e-01
PITRM1	9.72575	-0.33305	9.992e-01
SLC5A6	8.07664	-0.33308	9.992e-01
OGFOD2	9.34155	-0.33308	9.992e-01
RANBP1	96.505	-0.33312	9.992e-01
MUTYH	7.84079	-0.33369	9.992e-01
YIF1A	58.7981	-0.33379	9.992e-01
COG3	10.8971	-0.33412	9.992e-01
PRIMPOL	7.06059	-0.3343	9.992e-01
TOMM40	38.1627	-0.33463	9.992e-01
ZNF480	10.2529	-0.33466	9.992e-01
BRD9	13.3123	-0.3348	9.992e-01
APP	64.9794	-0.33484	9.992e-01		Yes
ZDHHC14	2.88572	-0.33505	9.992e-01
SMG7	22.6241	-0.33515	9.992e-01
KPTN	4.51096	-0.33533	9.992e-01
ATG16L2	31.2951	-0.33566	9.992e-01
PCNA	29.8718	-0.33612	9.992e-01
USP13	6.82512	-0.33625	9.992e-01
RNF26	5.90955	-0.33638	9.992e-01
CUTC	14.3873	-0.33639	9.992e-01
TRMT10B	7.80964	-0.33643	9.992e-01
GK5	5.93171	-0.33649	9.992e-01
TMEM214	11.4662	-0.33674	9.992e-01
NAA15	21.9232	-0.33678	9.992e-01
CEACAM4	29.3082	-0.33726	9.992e-01
ERI2	4.08271	-0.33728	9.992e-01
ZSCAN18	5.3156	-0.33741	9.992e-01
ACER3	37.0526	-0.33749	9.992e-01
RAC2	196.746	-0.33754	9.992e-01
CDC25B	6.19515	-0.33758	9.992e-01
NT5C3B	11.5894	-0.33759	9.992e-01
VWA8	6.59522	-0.33767	9.992e-01
MAP4K1	23.6237	-0.33802	9.992e-01
MKNK1	26.8085	-0.33809	9.992e-01
ATF5	116.433	-0.33815	9.992e-01
TBCD	12.2546	-0.33852	9.992e-01
COG2	13.1131	-0.33876	9.992e-01
SEPSECS	4.72059	-0.33879	9.992e-01
ZNF7	8.58674	-0.33886	9.992e-01
L3MBTL4	3.24884	-0.33896	9.992e-01
BCKDHA	5.62074	-0.33903	9.992e-01
LGALS2	130.823	-0.33955	9.992e-01
LCP2	168.864	-0.33962	9.992e-01
CDC27	20.7429	-0.33984	9.992e-01
BANK1	11.3689	-0.33989	9.992e-01
HNRNPDL	166.708	-0.3402	9.992e-01
PPP2R5C	29.2385	-0.34026	9.992e-01
DBP	11.3808	-0.34027	9.992e-01
TGFBRAP1	8.47669	-0.34062	9.992e-01
USP22	41.7683	-0.34077	9.992e-01
BYSL	6.8058	-0.34078	9.992e-01
SULT1B1	2.99207	-0.34091	9.992e-01
TYMS	27.1815	-0.34114	9.992e-01
TMEM69	19.5241	-0.34124	9.992e-01
EEF1AKMT2	6.41289	-0.34131	9.992e-01
RANGRF	26.0877	-0.34147	9.992e-01
NARFL	10.0906	-0.34151	9.992e-01
TEX2	7.17876	-0.34183	9.992e-01
CEACAM3	8.98529	-0.34263	9.992e-01
CSF2RB	41.2555	-0.34278	9.992e-01
CARD8	24.8973	-0.34288	9.992e-01
KDM8	1.94045	-0.343	9.992e-01
DCLRE1C	12.5068	-0.34313	9.992e-01
EIF2B3	17.896	-0.3436	9.992e-01
SLC2A1	7.40136	-0.34387	9.992e-01
PUS3	8.03713	-0.34401	9.992e-01
RNF166	35.042	-0.34404	9.992e-01
GOLPH3L	6.16874	-0.34405	9.992e-01
C5orf30	2.1084	-0.34408	9.992e-01
PAAF1	9.50054	-0.34416	9.992e-01
TMEM241	1.83602	-0.34422	9.992e-01
HOOK2	11.638	-0.34425	9.992e-01
SLC25A32	20.6659	-0.34437	9.992e-01
SDAD1	37.4733	-0.34447	9.992e-01
EBNA1BP2	30.5488	-0.34448	9.992e-01
C2CD2L	8.72021	-0.34449	9.992e-01
TRIB2	2.86352	-0.34473	9.992e-01
DIS3L2	6.05964	-0.34474	9.992e-01
DISC1	5.72475	-0.34475	9.992e-01
AP4B1	6.71609	-0.34492	9.992e-01
CASP1	68.9524	-0.34528	9.992e-01
MDM1	3.88807	-0.34566	9.992e-01
BST1	9.3861	-0.34566	9.992e-01
PIGV	4.93349	-0.34606	9.992e-01
FKBP15	51.1416	-0.34622	9.992e-01
PPIE	24.0581	-0.3466	9.992e-01
CDKN2D	26.2791	-0.34679	9.992e-01
XPC	18.4352	-0.34693	9.992e-01
NXPE3	8.7265	-0.347	9.992e-01		Yes
WBP1	20.7829	-0.34708	9.992e-01
KIF20B	14.9541	-0.34717	9.992e-01
RMND5B	8.17838	-0.348	9.992e-01
ANKMY2	5.82569	-0.34847	9.992e-01
DPH1	7.83828	-0.34852	9.992e-01
GALNT10	9.98911	-0.34862	9.992e-01
DCLRE1A	1.89012	-0.34865	9.992e-01
S100PBP	14.5197	-0.34871	9.992e-01
SYNJ2	7.64507	-0.34876	9.992e-01
ACP2	13.6635	-0.34898	9.992e-01
FAM111B	4.03274	-0.34913	9.992e-01
ZNF121	10.1878	-0.3493	9.992e-01
RFWD3	6.30931	-0.34956	9.992e-01
PREX1	67.8496	-0.34976	9.992e-01
ABCC10	5.96807	-0.34979	9.992e-01
GOLGA1	7.16133	-0.34992	9.992e-01
SCAI	5.14943	-0.35046	9.992e-01
CCDC91	25.8726	-0.35073	9.992e-01
SEC22B	22.4486	-0.35159	9.992e-01
ANKAR	4.74204	-0.35186	9.992e-01
ZNF692	4.09678	-0.35195	9.992e-01
BORCS8	4.53425	-0.35201	9.992e-01
HABP4	4.33982	-0.35218	9.992e-01
POLM	9.65882	-0.35237	9.992e-01
CASP8	23.55	-0.35244	9.992e-01
ADAMTS10	2.6299	-0.35262	9.992e-01		Yes
FUT10	3.3678	-0.35267	9.992e-01
MAP3K12	2.74047	-0.35284	9.992e-01
ACTN1	85.4078	-0.35304	9.992e-01
ACSS2	11.9573	-0.35335	9.992e-01
HAT1	24.2235	-0.3535	9.992e-01
NDUFAF1	9.20463	-0.35377	9.992e-01
NUDT6	3.10439	-0.35377	9.992e-01
ZNF891	2.83882	-0.35405	9.992e-01
PTRH2	23.0959	-0.3542	9.992e-01
FAM206A	7.10807	-0.35448	9.992e-01
MITD1	21.8329	-0.35451	9.992e-01
SLC30A7	16.5674	-0.35478	9.992e-01
PROCR	23.0612	-0.35498	9.992e-01
PIGT	33.9916	-0.35521	9.992e-01
CASP8AP2	18.2399	-0.35578	9.992e-01
PRKD3	17.9486	-0.35586	9.992e-01
TFEB	32.8076	-0.35591	9.992e-01
KIAA1147	12.7379	-0.35622	9.992e-01
IDE	10.7804	-0.35684	9.992e-01		Yes
SKP2	6.49683	-0.35716	9.992e-01
TOP3B	4.28342	-0.35751	9.992e-01
NUP54	17.4441	-0.35753	9.992e-01
MRPL39	15.8133	-0.35765	9.992e-01
CEMIP2	11.2643	-0.35787	9.992e-01
FCHO1	13.4947	-0.35803	9.992e-01
HSD17B14	3.80267	-0.35812	9.992e-01
TMEM116	2.82402	-0.35823	9.992e-01
DDX54	27.4748	-0.35837	9.992e-01
AFF3	19.4004	-0.35851	9.992e-01
VRK3	15.903	-0.35858	9.992e-01
TIRAP	3.05829	-0.35868	9.992e-01
TRPM2	18.2098	-0.35879	9.992e-01
ZBED4	6.9043	-0.35894	9.992e-01
ORC3	8.46992	-0.35897	9.992e-01
F11R	8.82585	-0.35897	9.992e-01
SLC2A11	3.58109	-0.35903	9.992e-01
TUBA4A	13.0946	-0.35929	9.992e-01
MANEA	6.53275	-0.35963	9.992e-01
HERC6	6.08938	-0.35986	9.992e-01
SIL1	24.9902	-0.35998	9.992e-01
ADSL	27.307	-0.36007	9.992e-01
WDR24	2.92813	-0.36009	9.992e-01
METTL6	6.05824	-0.36015	9.992e-01
TMEM176A	135.761	-0.36039	9.992e-01
FOLR2	8.85802	-0.36163	9.992e-01		Yes
ATL1	2.82805	-0.36176	9.992e-01
HHLA3	4.96149	-0.36186	9.992e-01
CES1	7.10507	-0.36198	9.992e-01
SIGLEC7	17.4973	-0.36233	9.992e-01
PLA2G12A	9.50245	-0.36259	9.992e-01		Yes
JAG1	5.37038	-0.36266	9.992e-01
VTA1	25.99	-0.36283	9.992e-01
ZNF532	4.39935	-0.36319	9.992e-01
TBCCD1	6.8592	-0.36346	9.992e-01
PRR11	4.70838	-0.36385	9.992e-01
TAGAP	46.0589	-0.36519	9.992e-01
KAT6B	16.5542	-0.3653	9.992e-01
NDRG1	15.9976	-0.36531	9.992e-01
SIRPB1	13.841	-0.36551	9.992e-01
RGP1	8.65629	-0.36562	9.992e-01
WDR7	9.90105	-0.36601	9.992e-01
MDM4	25.4274	-0.36605	9.992e-01
SMYD3	6.0414	-0.36613	9.992e-01
TCF7L2	6.42738	-0.36662	9.992e-01
HIST1H4D	1.79557	-0.36678	9.992e-01
EXOSC5	32.5383	-0.36708	9.992e-01
MTIF2	13.8976	-0.36711	9.992e-01
GNAO1	26.3104	-0.36727	9.992e-01
NAT1	3.5288	-0.36731	9.992e-01
PM20D2	4.6822	-0.3675	9.992e-01
ARFRP1	18.8026	-0.36768	9.992e-01
ZNF440	1.94437	-0.36805	9.992e-01
MRPL48	15.6955	-0.36808	9.992e-01
TIMM23B	4.27689	-0.3686	9.992e-01
CHEK1	3.86489	-0.36897	9.992e-01
POLD2	24.2347	-0.36915	9.992e-01
NEMP2	3.01936	-0.36921	9.992e-01
UHRF1	7.77157	-0.36938	9.992e-01
STAC	20.167	-0.36942	9.992e-01
NKTR	39.932	-0.36944	9.992e-01
CLEC12A	27.112	-0.36946	9.992e-01
TTC8	3.0019	-0.36953	9.992e-01
SFXN4	10.5234	-0.36966	9.992e-01
HELB	6.32341	-0.36984	9.992e-01
VCAN	108.955	-0.36991	9.992e-01		Yes
TRABD2A	8.72417	-0.37013	9.992e-01
CD1D	27.6664	-0.37023	9.992e-01
TM7SF3	18.9084	-0.37033	9.992e-01
ABCB10	8.36476	-0.37059	9.992e-01
JAK3	32.3973	-0.37106	9.992e-01
ANAPC13	27.0787	-0.37118	9.992e-01
ARHGAP12	3.15475	-0.3714	9.992e-01
TNPO2	3.74236	-0.37185	9.992e-01
PEMT	14.0425	-0.37189	9.992e-01
CEPT1	18.9606	-0.3719	9.992e-01
LACC1	8.88391	-0.37225	9.992e-01
IKZF4	3.42971	-0.37236	9.992e-01
PLEK	322.788	-0.37258	9.992e-01
MDN1	13.296	-0.37274	9.992e-01
MRPS33	41.524	-0.37304	9.992e-01
CERCAM	2.197	-0.37309	9.992e-01
SLCO5A1	5.58203	-0.37314	9.992e-01
QDPR	16.4722	-0.37318	9.992e-01
HIST4H4	2.03154	-0.37321	9.992e-01
TBP	13.3623	-0.37343	9.992e-01
FAM129A	85.8108	-0.37349	9.992e-01
STARD5	2.81112	-0.37365	9.992e-01
OXLD1	30.6574	-0.37371	9.992e-01
NUCB2	26.3521	-0.37381	9.992e-01		Yes
MCM5	53.037	-0.37405	9.992e-01
CCDC28A	22.136	-0.37447	9.992e-01
TRIM47	4.66805	-0.37458	9.992e-01
DNAAF2	13.9868	-0.37462	9.992e-01
COQ8A	6.70516	-0.37473	9.992e-01
NUP107	17.7141	-0.37485	9.992e-01
ATP23	6.49401	-0.37511	9.992e-01
MS4A4E	19.3875	-0.37531	9.992e-01
NIPSNAP3B	5.61799	-0.37538	9.992e-01
EARS2	3.91544	-0.3754	9.992e-01
ARHGEF3	21.2236	-0.37548	9.992e-01
MAGED1	6.90205	-0.37549	9.992e-01
MTM1	7.49026	-0.37591	9.992e-01
TMEM94	7.5165	-0.37594	9.992e-01
NOP2	5.00035	-0.37595	9.992e-01
PFKM	2.72732	-0.37601	9.992e-01
DNAJB1	82.9895	-0.37639	9.992e-01
SEMA7A	8.94965	-0.37644	9.992e-01
TMEM203	25.2323	-0.37649	9.992e-01
SP140	20.587	-0.37661	9.992e-01
FAH	13.4309	-0.37738	9.992e-01
G6PC3	29.1423	-0.37744	9.992e-01
SLC25A17	8.70085	-0.37758	9.992e-01
CENPV	3.18238	-0.37781	9.992e-01
SLC16A1	5.64176	-0.3781	9.992e-01
TLR7	13.5098	-0.3783	9.992e-01
PAICS	24.3624	-0.37836	9.992e-01
SAE1	24.2103	-0.37879	9.992e-01
NOL4L	8.64793	-0.3788	9.992e-01
SMC6	15.363	-0.37905	9.992e-01
PHF14	26.239	-0.37931	9.992e-01
RFC2	22.6816	-0.37932	9.992e-01
ZNF81	2.08665	-0.37984	9.992e-01
UCP2	288.167	-0.37988	9.992e-01
SETDB1	15.5322	-0.37991	9.992e-01
ARSA	28.1371	-0.37991	9.992e-01
HAUS5	5.50435	-0.37992	9.992e-01
NBPF11	6.20086	-0.38011	9.992e-01
CLUAP1	5.75189	-0.38013	9.992e-01
NUP35	3.12083	-0.38019	9.992e-01
HDAC10	13.2797	-0.38041	9.992e-01
C14orf28	2.67395	-0.38044	9.992e-01
LRRC42	10.6413	-0.38058	9.992e-01
CD38	14.6829	-0.38083	9.992e-01
RIC8B	3.56185	-0.38089	9.992e-01
PLAC8	102.243	-0.38111	9.992e-01
VNN2	1.93811	-0.3812	9.992e-01
HNRNPA1P48	5.97965	-0.38123	9.992e-01
DDX28	5.92636	-0.38147	9.992e-01
FTO	8.69215	-0.38154	9.992e-01
AP1G2	24.0563	-0.38164	9.992e-01
ZNF544	2.27695	-0.38213	9.992e-01
CTSO	7.5126	-0.3826	9.992e-01
MED14OS	2.85611	-0.38278	9.992e-01
ZNF652	27.7483	-0.3829	9.992e-01
HRH2	27.3112	-0.38292	9.992e-01
GSDME	6.92569	-0.38293	9.992e-01
LRRC47	17.6717	-0.38311	9.992e-01
FAM222B	6.82482	-0.38331	9.992e-01
PRMT3	9.51135	-0.38354	9.992e-01
PIGQ	6.22259	-0.38372	9.992e-01
BRAP	10.738	-0.384	9.992e-01
GPN1	13.9066	-0.38439	9.992e-01
PVT1	3.9307	-0.38479	9.992e-01
SNHG21	3.01089	-0.38484	9.992e-01
PLCD1	8.77952	-0.38485	9.992e-01
MOV10	10.0441	-0.38504	9.992e-01
DDI2	13.0413	-0.38514	9.992e-01
ZNF18	2.82694	-0.38526	9.992e-01
EIF3E	164.667	-0.38541	9.992e-01
GINS4	2.57573	-0.38565	9.992e-01
COQ2	16.3669	-0.38603	9.992e-01
DOPEY1	8.0308	-0.38644	9.992e-01
INPP5D	41.609	-0.38666	9.992e-01
AFMID	6.38637	-0.38667	9.992e-01
DDX1	16.4296	-0.38673	9.992e-01
ZNF816	1.97825	-0.38717	9.992e-01
EXOC6	23.2443	-0.38774	9.992e-01
TMED8	9.05528	-0.38778	9.992e-01
FLI1	32.8455	-0.38788	9.992e-01
MRPL35	20.4764	-0.38807	9.992e-01
ZNF568	4.38122	-0.38809	9.992e-01
HMMR	4.7706	-0.38824	9.992e-01
PRDM1	16.4917	-0.38918	9.992e-01
MTRR	7.73277	-0.38944	9.992e-01
TMEM216	13.8585	-0.38961	9.992e-01
FASTK	20.4765	-0.39025	9.992e-01
NFYC	41.4692	-0.39038	9.992e-01
NOLC1	32.1739	-0.3906	9.992e-01
NAPG	19.4152	-0.39101	9.992e-01
SRSF8	22.0048	-0.39128	9.992e-01
TFDP2	10.2131	-0.39132	9.992e-01
MNDA	230.265	-0.3918	9.992e-01
ATG9A	2.5841	-0.3918	9.992e-01
RGS1	129.145	-0.39185	9.992e-01
FUT8	18.4591	-0.39203	9.992e-01
AP1B1	44.9709	-0.39216	9.992e-01
FKBP1C	2.89294	-0.39222	9.992e-01
MBD6	13.6809	-0.39245	9.992e-01
PDCD2L	2.28323	-0.39251	9.992e-01
EXOSC9	16.7383	-0.39298	9.992e-01
SEPT9	63.6119	-0.39305	9.992e-01
TMEM163	15.1785	-0.39339	9.992e-01
LILRB4	144.645	-0.39395	9.992e-01
IVNS1ABP	67.5148	-0.39409	9.992e-01
FEN1	11.8526	-0.39409	9.992e-01
HHEX	31.3558	-0.39416	9.992e-01
APOL2	11.8425	-0.39496	9.992e-01
UBR7	6.27261	-0.39514	9.992e-01
ZNF273	3.55081	-0.39519	9.992e-01
DIRC2	12.9526	-0.39519	9.992e-01
MRPS2	21.1664	-0.39533	9.992e-01
SPRYD3	14.4908	-0.39535	9.992e-01
NUDT8	7.68819	-0.39539	9.992e-01
OSBP	23.2245	-0.39548	9.992e-01
MOSPD3	17.5023	-0.39566	9.992e-01
ABCB8	11.8589	-0.39571	9.992e-01
IDH3A	27.2455	-0.39589	9.992e-01
C9orf72	21.8017	-0.3964	9.992e-01
ZNF174	4.87566	-0.3965	9.992e-01
CATSPER1	7.67428	-0.39661	9.992e-01
IMP4	46.7285	-0.39674	9.992e-01
CRCP	8.23248	-0.39749	9.992e-01
MON1A	4.81805	-0.39766	9.992e-01
GNPDA2	3.89583	-0.39767	9.992e-01
CNTRL	43.5273	-0.39779	9.992e-01
ZNF678	3.54387	-0.39794	9.992e-01
EXOSC6	17.5492	-0.39795	9.992e-01
IFFO1	10.7157	-0.39838	9.992e-01
ZNF197	4.54002	-0.39844	9.992e-01
SMIM25	69.6037	-0.39873	9.992e-01
NUDT16	50.9466	-0.39904	9.992e-01
IBA57	2.49055	-0.39926	9.992e-01
NARS2	5.98493	-0.39936	9.992e-01
CYSLTR1	15.0718	-0.39974	9.992e-01
ELP6	14.5602	-0.40007	9.992e-01
ARHGAP1	16.3442	-0.40014	9.992e-01
PRMT6	6.72831	-0.40042	9.992e-01
LHFPL6	2.98355	-0.40042	9.992e-01
POLE	2.96256	-0.40107	9.992e-01
ZNF814	2.20692	-0.40133	9.992e-01
ITGB2	518.642	-0.40257	9.992e-01
TLR10	19.7506	-0.40295	9.992e-01
INTS7	3.71955	-0.40348	9.992e-01
SRSF7	128.199	-0.40424	9.992e-01
MRE11	14.3076	-0.40425	9.992e-01
C7orf31	4.16671	-0.4044	9.992e-01
ZNF449	2.27525	-0.40492	9.992e-01
DOLK	4.94039	-0.40517	9.992e-01
RENBP	22.5836	-0.40528	9.992e-01
ERAP1	18.36	-0.40591	9.992e-01		Yes
VPS52	9.13905	-0.40618	9.992e-01
RNF31	6.7056	-0.40619	9.992e-01
FHL1	6.15494	-0.40624	9.992e-01
TRMT12	4.0834	-0.40633	9.992e-01
ATP8A1	9.87866	-0.4069	9.992e-01
SETD6	3.87744	-0.40753	9.992e-01
WDR25	4.4843	-0.40806	9.992e-01		Yes
URM1	40.1888	-0.40807	9.992e-01
EXOSC7	25.3503	-0.40817	9.992e-01
NDUFAF7	6.29033	-0.40827	9.992e-01
CALR	396.565	-0.40855	9.992e-01
POP5	36.2397	-0.40908	9.992e-01
ADAM28	32.0294	-0.40937	9.992e-01		Yes
SLC46A1	3.24271	-0.40958	9.992e-01
VMAC	4.68562	-0.41011	9.992e-01
COX11	8.26088	-0.41022	9.992e-01
MED24	10.896	-0.41047	9.992e-01
SF3A3	41.476	-0.41139	9.992e-01
TTF2	19.1202	-0.41154	9.992e-01
KNOP1	14.6786	-0.41165	9.992e-01
PIK3R4	8.3742	-0.41203	9.992e-01
DNAJC9	19.9916	-0.41257	9.992e-01
DNASE1	3.68622	-0.41261	9.992e-01		Yes
S100Z	5.27891	-0.41346	9.992e-01
LRR1	14.0198	-0.4135	9.992e-01
PCGF6	7.44032	-0.41353	9.992e-01
KCTD21	1.80672	-0.41368	9.992e-01
MEGF8	2.76299	-0.41382	9.992e-01
HIST1H2BC	8.80424	-0.41467	9.992e-01
FYB1	144.264	-0.41475	9.992e-01
IGFBP7	60.3233	-0.4154	9.992e-01		Yes
PDSS2	7.51832	-0.4155	9.992e-01
HIBCH	10.7673	-0.41551	9.992e-01
VAC14	23.802	-0.41604	9.992e-01
NECAB3	4.60511	-0.41608	9.992e-01
FAM228B	7.10493	-0.41641	9.992e-01
CDKN2AIPNL	11.5273	-0.41646	9.992e-01
ZNF224	10.3281	-0.41663	9.992e-01
BAHCC1	1.69684	-0.41673	9.992e-01
EXOSC2	7.40858	-0.41685	9.992e-01
RBM3	223.412	-0.41708	9.992e-01
TRMT11	6.65918	-0.41725	9.992e-01
CSF3R	41.0126	-0.41729	9.992e-01
SLC27A3	19.1792	-0.41764	9.992e-01
ANKRD36C	7.65143	-0.41816	9.992e-01
METAP1	15.1485	-0.41857	9.992e-01
GRAMD2B	6.37365	-0.41923	9.992e-01
GLT8D1	12.8362	-0.41964	9.992e-01
SLC19A1	6.01077	-0.41975	9.992e-01
MAP3K20	22.6555	-0.41983	9.992e-01
FASTKD2	10.146	-0.41984	9.992e-01
FXYD2	2.01894	-0.42007	9.992e-01
TAF5L	8.70343	-0.42092	9.992e-01
ATP2A3	14.7008	-0.42102	9.992e-01
EIF4E3	5.42186	-0.42193	9.992e-01
CSRNP2	3.44209	-0.42216	9.992e-01
GAB3	23.8044	-0.42224	9.992e-01
HSPBP1	17.8118	-0.42248	9.992e-01
CDKL5	3.16691	-0.42263	9.992e-01
U2AF1L4	20.2829	-0.42264	9.992e-01
PPIL1	11.1526	-0.42274	9.992e-01
MIS18A	6.84148	-0.42275	9.992e-01
PECR	5.11375	-0.42302	9.992e-01
ATP10A	6.74119	-0.4233	9.992e-01
GAPT	36.9028	-0.42352	9.992e-01
TIMM10B	5.48031	-0.42376	9.992e-01
C1orf159	2.70555	-0.42378	9.992e-01
TEX10	6.14703	-0.42416	9.992e-01
ORC4	10.9176	-0.42443	9.992e-01
RNASE2	20.9248	-0.42458	9.992e-01		Yes
ZEB1	8.73686	-0.42462	9.992e-01
SIRPB2	7.12807	-0.42474	9.992e-01
PEX10	8.86259	-0.42493	9.992e-01
RFC1	29.1629	-0.42497	9.992e-01
NAIP	54.9304	-0.42544	9.992e-01
POC1A	3.94058	-0.42588	9.992e-01
ZDHHC13	5.88368	-0.42595	9.992e-01
MXRA7	8.73818	-0.42597	9.992e-01
ABCA1	16.072	-0.42628	9.992e-01
LYRM9	2.47212	-0.4264	9.992e-01
DENND1A	14.3553	-0.4265	9.992e-01
PRPF19	39.75	-0.42654	9.992e-01
SPIN4	2.04943	-0.42664	9.992e-01
MCM3	19.3687	-0.4269	9.992e-01
FOXP4	5.93609	-0.42738	9.992e-01
NOD2	11.9933	-0.42756	9.992e-01
SNX7	8.06724	-0.4279	9.992e-01
SH2D3C	14.2387	-0.42842	9.992e-01
FGD6	4.23993	-0.42869	9.992e-01
RIN1	2.67782	-0.42877	9.992e-01
ITGB3BP	7.30588	-0.42884	9.992e-01
NUDCD1	16.8484	-0.42954	9.992e-01
SHPRH	13.4824	-0.42962	9.992e-01
TFCP2	12.097	-0.43038	9.992e-01
LINS1	7.23851	-0.43043	9.992e-01
PTCD2	2.68546	-0.43044	9.992e-01
MYBL1	6.18674	-0.4306	9.992e-01
CLSTN3	4.46226	-0.43077	9.992e-01
FFAR4	9.19676	-0.43103	9.992e-01
GOLGA8N	9.53769	-0.43122	9.992e-01
RHOH	22.3656	-0.43161	9.992e-01
TMEM168	7.25257	-0.43178	9.992e-01
SYNE1	11.3819	-0.4318	9.992e-01
MORN2	3.96579	-0.43221	9.992e-01
UNG	6.95276	-0.43231	9.992e-01
DNAJA4	9.13826	-0.43295	9.992e-01
TTC27	5.36387	-0.43368	9.992e-01
VCPKMT	7.92221	-0.43387	9.992e-01
HOPX	8.01155	-0.43418	9.992e-01
DHTKD1	10.22	-0.43452	9.992e-01
ALAD	11.6357	-0.43463	9.992e-01
ANKRD54	7.06095	-0.43472	9.992e-01
LTV1	18.0402	-0.43512	9.992e-01
CFAP20	10.4615	-0.4368	9.992e-01
AATF	36.1836	-0.43695	9.992e-01
ISYNA1	6.35319	-0.43714	9.992e-01
ERMP1	4.54619	-0.43727	9.992e-01
ZNF605	4.48856	-0.43751	9.992e-01
FOXRED1	7.75134	-0.43793	9.992e-01
MBOAT2	6.38858	-0.43797	9.992e-01
AKAP10	11.5993	-0.43844	9.992e-01
KLHDC4	9.52376	-0.43954	9.992e-01
RPA1	20.7678	-0.43971	9.992e-01
NFS1	6.33238	-0.44068	9.992e-01
DYRK2	10.9008	-0.4411	9.992e-01
TRIM68	2.15106	-0.44122	9.992e-01
TAF9B	4.46342	-0.44156	9.992e-01
IRF8	72.7696	-0.44209	9.992e-01
SPATA2	3.21647	-0.44236	9.992e-01
SLC9A9	8.05315	-0.44237	9.992e-01
HTR7	2.81684	-0.4424	9.992e-01
WDR54	8.35099	-0.44295	9.992e-01
TAOK2	7.32052	-0.44311	9.992e-01
KSR1	8.84364	-0.44334	9.992e-01
COPG1	30.4355	-0.44405	9.992e-01
NCF1	74.8441	-0.44414	9.992e-01
C19orf48	13.8996	-0.44448	9.992e-01
RAVER1	6.173	-0.44451	9.992e-01
CDT1	10.1987	-0.44454	9.992e-01
SLC18B1	4.48267	-0.44456	9.992e-01
DHRS13	7.43227	-0.44463	9.992e-01		Yes
GIMAP4	38.6506	-0.44491	9.992e-01
CSTF2	7.79709	-0.44508	9.992e-01
METTL18	3.81916	-0.44519	9.992e-01
CSTF1	10.9972	-0.44528	9.992e-01
NKG7	90.5837	-0.44567	9.992e-01
MRPL37	40.0212	-0.44599	9.992e-01
NUP155	7.69338	-0.44645	9.992e-01
MKL1	33.0045	-0.44691	9.992e-01
ODC1	23.1309	-0.44718	9.992e-01
TRIM16	2.21251	-0.44722	9.992e-01
ZNF160	9.17776	-0.44769	9.992e-01
ITGB7	28.1814	-0.44769	9.992e-01
HAUS4	38.5612	-0.44776	9.992e-01
ADGRE2	47.5711	-0.44858	9.992e-01
CKS1B	25.617	-0.44906	9.992e-01
FAM200A	5.25538	-0.44906	9.992e-01
MATR3-1	7.57218	-0.44925	9.992e-01
ITFG2	15.3109	-0.44938	9.992e-01
RNF113A	18.8451	-0.4495	9.992e-01
CMSS1	8.66625	-0.44991	9.992e-01
LRWD1	5.46019	-0.45009	9.992e-01
HIST1H2AL	6.28747	-0.45034	9.992e-01
ZNF398	5.80287	-0.451	9.992e-01
HARS	25.009	-0.45104	9.992e-01
NR4A1	79.1152	-0.45131	9.992e-01
PCMTD2	5.87455	-0.45161	9.992e-01
CDCA8	4.36221	-0.45168	9.992e-01
VPS11	14.3377	-0.45183	9.992e-01
AAAS	16.5832	-0.45183	9.992e-01
PDIA5	2.76286	-0.45222	9.992e-01
MYO18A	10.4368	-0.45345	9.992e-01
CEP85	6.88377	-0.45391	9.992e-01
PGAP2	5.82853	-0.45464	9.992e-01
VAMP1	2.0748	-0.45465	9.992e-01
RNF24	14.5471	-0.45487	9.992e-01
STN1	16.1198	-0.4555	9.992e-01
PEX19	7.84412	-0.4557	9.992e-01
ZNF414	11.7263	-0.45649	9.992e-01
STT3A	24.0815	-0.45683	9.992e-01
ZNF77	2.58909	-0.45723	9.992e-01
TIFAB	12.2966	-0.45724	9.992e-01
SNX20	53.7317	-0.45768	9.992e-01
DZIP3	3.72652	-0.45883	9.992e-01
SHMT1	4.71514	-0.45903	9.992e-01
LPCAT4	13.4424	-0.45937	9.992e-01
ZKSCAN1	30.8083	-0.45951	9.992e-01
MSTO1	6.69526	-0.45951	9.992e-01
MFNG	32.8137	-0.45951	9.992e-01
HIST2H2BE	2.18058	-0.4598	9.992e-01
HINFP	6.48504	-0.46053	9.992e-01
TMEM209	6.80339	-0.46054	9.992e-01
ZNF669	4.37605	-0.46066	9.992e-01
GCHFR	30.9632	-0.46082	9.992e-01
DPH7	9.23427	-0.46107	9.992e-01
PLAU	44.8733	-0.46114	9.992e-01		Yes
HEMK1	8.77585	-0.46172	9.992e-01
DIS3L	8.61833	-0.46195	9.992e-01
TRDMT1	6.86212	-0.46215	9.992e-01
RANBP10	5.70962	-0.46293	9.992e-01
AP3M2	7.27769	-0.46294	9.992e-01
RRP12	9.62289	-0.46306	9.992e-01
PIK3R6	9.16693	-0.46309	9.992e-01
GDAP1	3.49136	-0.46332	9.992e-01
DNMT3A	12.7383	-0.46377	9.992e-01
FTCDNL1	8.95676	-0.46385	9.992e-01
C7orf43	10.0462	-0.46391	9.992e-01
ABCD3	5.29171	-0.46521	9.992e-01
ICAM3	61.0337	-0.46537	9.992e-01
FKBP3	47.714	-0.46553	9.992e-01
SOGA1	11.9398	-0.46559	9.992e-01		Yes
TM9SF1	8.67993	-0.46564	9.992e-01
ELP2	17.883	-0.46576	9.992e-01
ZNF236	6.96999	-0.46611	9.992e-01
BICD1	6.70405	-0.46638	9.992e-01
URB2	2.97742	-0.46668	9.992e-01
THUMPD3	21.688	-0.46684	9.992e-01
ALG6	5.29972	-0.46685	9.992e-01
PDHX	7.80194	-0.46691	9.992e-01
TMEM191B	2.52623	-0.46693	9.992e-01
CSTA	85.1453	-0.46744	9.992e-01
ALKBH3	12.5211	-0.46763	9.992e-01
ZNF180	3.88428	-0.46799	9.992e-01
NLRP2	4.12259	-0.46896	9.992e-01
ABCB4	4.9501	-0.46909	9.992e-01
ARSK	2.08587	-0.46925	9.992e-01		Yes
ADPRM	3.84832	-0.46976	9.992e-01
PATL2	4.00599	-0.46985	9.992e-01
SPATA13	7.41163	-0.46988	9.992e-01
ADHFE1	3.08576	-0.47066	9.992e-01
FCGR1B	9.44442	-0.47095	9.992e-01
TTC21B	5.09303	-0.47141	9.992e-01
RAB4B	3.67366	-0.47164	9.992e-01
C11orf49	8.59514	-0.47222	9.992e-01
SLC25A30	3.04981	-0.47293	9.992e-01
DMD	3.02777	-0.47316	9.992e-01
SEC23B	31.849	-0.47328	9.992e-01
HIST1H4F	3.18136	-0.47348	9.992e-01
SFXN1	13.2114	-0.47355	9.992e-01
WDR75	11.2859	-0.47436	9.992e-01
SLC25A38	12.3292	-0.47439	9.992e-01
MSI2	11.1113	-0.47521	9.992e-01
LTN1	17.2025	-0.47549	9.992e-01
NUP210	20.25	-0.47551	9.992e-01
DENND3	24.5027	-0.47576	9.992e-01
FBP1	284.551	-0.47937	9.992e-01
ZNF707	3.35976	-0.47944	9.992e-01
ADPRHL2	30.584	-0.4797	9.992e-01
CCND1	33.9413	-0.4802	9.992e-01
SHC1	15.1518	-0.48051	9.992e-01
SCO2-1	2.70655	-0.48067	9.992e-01
CD6	5.79451	-0.48074	9.992e-01		Yes
MTREX	19.9135	-0.48144	9.992e-01
FBXO41	4.10753	-0.48183	9.992e-01
DPP3	19.2236	-0.48184	9.992e-01
FBXW4	7.27545	-0.48205	9.992e-01
DHODH	3.77304	-0.48317	9.992e-01
CBR4	5.84797	-0.48349	9.992e-01
ETFRF1	13.8741	-0.48359	9.992e-01
CACNA2D3	6.16752	-0.48384	9.992e-01
EZH2	12.2388	-0.4844	9.992e-01
XPNPEP1	21.1596	-0.48457	9.992e-01
TSPYL2	6.68062	-0.48521	9.992e-01
TBCEL	1.72608	-0.48528	9.992e-01
CNNM3	2.05428	-0.48601	9.992e-01
SPATA20	13.9096	-0.48627	9.992e-01		Yes
SPAG16	4.66744	-0.48632	9.992e-01
ZDHHC8	5.37381	-0.48651	9.992e-01
LDAH	6.33644	-0.48671	9.992e-01
SKIV2L	8.0776	-0.48715	9.992e-01
NOB1	25.4675	-0.48756	9.992e-01
ZNF805	2.38438	-0.48794	9.992e-01
C9orf139	3.11594	-0.48833	9.992e-01
ELP3	10.3884	-0.48834	9.992e-01
PAK4	2.93412	-0.48853	9.992e-01
ANAPC15	35.5612	-0.48862	9.992e-01
CEP76	2.6786	-0.48916	9.992e-01
FAM219A	3.60623	-0.48924	9.992e-01
LRRC14	9.01696	-0.49005	9.992e-01
ZCCHC7	19.7248	-0.49025	9.992e-01
ICAM4	3.88975	-0.49035	9.992e-01
MCM4	11.0247	-0.49046	9.992e-01
ZSCAN9	6.13995	-0.49068	9.992e-01
ZNF514	2.45854	-0.49071	9.992e-01
INPP4A	14.8697	-0.49074	9.992e-01
SLC16A5	2.77234	-0.49076	9.992e-01
RANBP6	8.6524	-0.49152	9.992e-01
ZNF684	2.27547	-0.49227	9.992e-01
C19orf54	2.88031	-0.49292	9.992e-01
RALGPS2	5.14242	-0.49317	9.992e-01
TMEM14A	15.1225	-0.49333	9.992e-01
GCNT1	18.4527	-0.49423	9.992e-01
NPFFR1	3.97238	-0.49425	9.992e-01
MRPL53	3.49187	-0.4943	9.992e-01
PRAM1	29.0483	-0.49468	9.992e-01
GSE1	11.609	-0.49508	9.992e-01
TRGV3	3.77202	-0.49551	9.992e-01
SMG8	4.25402	-0.49566	9.992e-01
MYBBP1A	10.1952	-0.49583	9.992e-01
CAMK2D	16.8696	-0.49588	9.992e-01
ZC3H6	10.6549	-0.49599	9.992e-01
CD226	13.4887	-0.49625	9.992e-01
METTL1	12.5088	-0.49718	9.992e-01
ARHGAP15	30.4789	-0.49725	9.992e-01
CENPBD1	8.58933	-0.49908	9.992e-01
SLC45A4	3.20958	-0.49917	9.992e-01
MPRIP	8.17559	-0.49994	9.992e-01
ZNF821	3.87813	-0.50015	9.992e-01
PGAP3	3.30285	-0.50201	9.992e-01
SLC4A3	2.53417	-0.50206	9.992e-01
ZNF460	8.52647	-0.50225	9.992e-01
SNRK	11.7306	-0.50253	9.992e-01
HIRA	4.25615	-0.50261	9.992e-01
SHLD1	7.16965	-0.50313	9.992e-01
TSPAN15	8.6523	-0.50335	9.992e-01
CTSW	21.7524	-0.50374	9.992e-01
FAM149B1	3.8617	-0.50408	9.992e-01
ITM2C	21.116	-0.50439	9.992e-01
PFKFB3	33.5117	-0.50451	9.992e-01
ZNF629	3.68856	-0.50569	9.992e-01
PLCXD1	2.79496	-0.50617	9.992e-01
ARHGEF6	28.0266	-0.50674	9.992e-01
NLRX1	4.20146	-0.50676	9.992e-01
NDST1	9.2198	-0.5068	9.992e-01
PYCR3	2.02104	-0.50739	9.992e-01
GOLGA8B	5.2539	-0.50781	9.992e-01
KIAA0753	3.54318	-0.50855	9.992e-01
GET4	13.099	-0.50856	9.992e-01
KCNMB1	36.6563	-0.50936	9.992e-01
FAAP100	6.02007	-0.50956	9.992e-01
POLR1A	9.50447	-0.50965	9.992e-01
PRELID2	3.06588	-0.50968	9.992e-01
FAM214A	6.7093	-0.50971	9.992e-01
SHCBP1	4.69088	-0.51048	9.992e-01
TRMO	10.0115	-0.51214	9.992e-01
CD48	123.869	-0.51227	9.992e-01		Yes
GTF2E1	5.10633	-0.51345	9.992e-01
C16orf54	8.16072	-0.51349	9.992e-01
INTS4	7.78604	-0.51354	9.992e-01
GYPC	45.3333	-0.51375	9.992e-01
ELAC2	15.2738	-0.51388	9.992e-01
ZNF69	3.75464	-0.51396	9.992e-01
CENPP	4.95091	-0.51439	9.992e-01
ZNF34	4.30316	-0.51525	9.992e-01
COQ5	11.9174	-0.51536	9.992e-01
BHLHE40	169.638	-0.51556	9.992e-01
RECQL5	3.68939	-0.51567	9.992e-01
CD3E	17.1027	-0.51573	9.992e-01
YPEL2	14.6151	-0.51578	9.992e-01
IDNK	6.73763	-0.51587	9.992e-01
MRPL30	3.23392	-0.51661	9.992e-01
TMEM206	16.2426	-0.51836	9.992e-01
GPR153	5.10568	-0.51867	9.992e-01
ZNF280C	1.96735	-0.51872	9.992e-01
SLC2A3	85.2493	-0.51915	9.992e-01
IFT52	11.7746	-0.52037	9.992e-01
TCTN1	6.71612	-0.52128	9.992e-01
PRDM15	3.04165	-0.52164	9.992e-01
ZNF717	3.18688	-0.52189	9.992e-01
PHF7	3.63937	-0.52319	9.992e-01
BRAT1	17.7376	-0.52361	9.992e-01
RBMXL1	8.36018	-0.52368	9.992e-01
ICA1L	3.35517	-0.52401	9.992e-01
ITGAL	15.9532	-0.52421	9.992e-01
IL16	38.5385	-0.52471	9.992e-01		Yes
PRIM2	5.3694	-0.5252	9.992e-01
FN3KRP	13.4238	-0.52531	9.992e-01
NOD1	5.93728	-0.52552	9.992e-01
WDR4	6.30088	-0.52635	9.992e-01
MICAL3	2.57899	-0.52645	9.992e-01
TRAF3IP3	28.8435	-0.5282	9.992e-01
LAPTM4B	6.80357	-0.52826	9.992e-01
PFKFB4	3.34832	-0.52836	9.992e-01
BIK	4.54099	-0.52846	9.992e-01
C1orf54	40.905	-0.52904	9.992e-01		Yes
ANXA3	7.72305	-0.52912	9.992e-01
SLC25A12	7.02625	-0.53038	9.992e-01
GCDH	12.0358	-0.53064	9.992e-01
XXYLT1	9.14048	-0.53147	9.992e-01
CDKN3	4.70926	-0.53148	9.992e-01
ATAD5	7.36699	-0.53151	9.992e-01
MTFR2	2.42165	-0.53168	9.992e-01
GSTM2	9.08299	-0.53198	9.992e-01
AKAP7	5.41479	-0.53238	9.992e-01
LRBA	14.9939	-0.53245	9.992e-01
FSTL3	3.38388	-0.53356	9.992e-01		Yes
CLEC9A	12.582	-0.53396	9.992e-01
FKBP11	8.52454	-0.53402	9.992e-01
CFD	54.5915	-0.53436	9.992e-01		Yes
VNN1	3.57652	-0.53464	9.992e-01
CAPRIN2	4.01756	-0.53472	9.992e-01
ZNF606	4.9345	-0.53516	9.992e-01
RETREG1	5.89534	-0.53594	9.992e-01
ULK4	4.61325	-0.53606	9.992e-01
PPP1R16B	16.4053	-0.53651	9.992e-01
KIAA0895L	3.75151	-0.53711	9.992e-01
PLBD1	62.4771	-0.53729	9.992e-01
MAPKBP1	5.68457	-0.53752	9.992e-01
DHX37	5.62457	-0.53777	9.992e-01
GPR155	3.29096	-0.53803	9.992e-01
C2CD2	4.09386	-0.53834	9.992e-01
FAM117B	5.34904	-0.53864	9.992e-01
SLC24A1	1.92323	-0.53865	9.992e-01
NBPF9	4.22957	-0.53871	9.992e-01
ANKRD36B	5.1589	-0.53936	9.992e-01
PVR	8.09318	-0.54019	9.992e-01		Yes
REEP6	2.27429	-0.54228	9.992e-01
NR1D2	9.07021	-0.54262	9.992e-01
SLC29A3	14.4643	-0.54292	9.992e-01
RTL10	2.40638	-0.54332	9.992e-01
FDXR	4.03524	-0.54406	9.992e-01
MED27	14.7397	-0.54418	9.992e-01
ZNF575	2.43136	-0.54433	9.992e-01
TMEM64	3.22383	-0.54474	9.992e-01
CDKN2C	6.56614	-0.54626	9.992e-01
MCCC1	12.0069	-0.54653	9.992e-01
CAMK2G	10.7017	-0.54701	9.992e-01
ACOT11	3.56212	-0.54779	9.992e-01
RRM1	15.4601	-0.54889	9.992e-01
NAP1L5	2.08928	-0.5492	9.992e-01
EPHB3	3.37808	-0.54941	9.992e-01
NBEAL2	17.8303	-0.54952	9.992e-01
CD33	45.7201	-0.5497	9.992e-01
TRIM58	2.7817	-0.54982	9.992e-01
MAP7	6.23762	-0.54985	9.992e-01
TMEM170B	3.32655	-0.55056	9.992e-01
DTD2	3.0915	-0.551	9.992e-01
MEI1	4.53697	-0.55148	9.992e-01
TNFRSF21	11.8229	-0.55159	9.992e-01
ARHGAP11A	3.16147	-0.55163	9.992e-01
SPATC1L	9.13413	-0.5517	9.992e-01
ZNF213	3.05885	-0.55233	9.992e-01
MCM7	23.7559	-0.55243	9.992e-01
FBH1	9.92538	-0.55277	9.992e-01
RNLS	3.93475	-0.55307	9.992e-01		Yes
PARP16	3.26154	-0.55334	9.992e-01
YARS	35.959	-0.55373	9.992e-01
POLA1	4.41902	-0.5539	9.992e-01
TACSTD2	15.6854	-0.55423	9.992e-01
USP38	11.9594	-0.55428	9.992e-01
NCKAP5L	13.5717	-0.55593	9.992e-01
AGAP2	4.84618	-0.55595	9.992e-01
GPR141	7.58883	-0.55641	9.992e-01
GOLGA8A	4.46605	-0.55698	9.992e-01
NDRG2	60.953	-0.55772	9.992e-01
BEX3	11.0456	-0.55807	9.992e-01
ABCF3	15.3998	-0.55927	9.992e-01
TSPAN32	9.22902	-0.55992	9.992e-01
WDPCP	2.68797	-0.56011	9.992e-01
COG7	8.00874	-0.56176	9.992e-01
HIST1H3A	2.00218	-0.56203	9.992e-01
NDC1	6.28194	-0.56267	9.992e-01
RGS16	25.9917	-0.56517	9.992e-01
CDK7	8.94702	-0.56683	9.992e-01
TTLL5	3.70269	-0.56705	9.992e-01
POC5	7.65497	-0.56728	9.992e-01
FAM92A	3.39412	-0.56807	9.992e-01
FAM114A1	7.94036	-0.56865	9.992e-01
CARF	3.30051	-0.56898	9.992e-01
OAF	5.47722	-0.56905	9.992e-01		Yes
BLNK	10.6712	-0.56923	9.992e-01
SMC2	19.3931	-0.56987	9.992e-01
FRY	7.71864	-0.57002	9.992e-01
SPIN2B	3.03751	-0.57025	9.992e-01
MBLAC2	2.57769	-0.57041	9.992e-01
BCKDHB	4.20869	-0.57066	9.992e-01
LIN52	4.84959	-0.57112	9.992e-01
CENPQ	4.87744	-0.57201	9.992e-01
LY9	5.6175	-0.57354	9.992e-01		Yes
FUCA1	17.7012	-0.57419	9.992e-01
HLTF	14.3845	-0.57435	9.992e-01
FAM216A	3.73403	-0.57524	9.992e-01
ST3GAL4	9.46238	-0.57556	9.992e-01
RHBDD3	7.00549	-0.57609	9.992e-01
ASB2	10.7181	-0.57634	9.992e-01
PLD1	2.59236	-0.57703	9.992e-01
CFAP36	8.03339	-0.57809	9.992e-01
TASP1	5.29912	-0.57993	9.992e-01
APOBEC3C	17.7671	-0.58055	9.992e-01
TRAPPC13	6.92792	-0.58066	9.992e-01
ADAM19	69.8238	-0.5808	9.992e-01
PLCB2	35.7552	-0.58107	9.992e-01
TNF	31.6759	-0.58137	9.992e-01		Yes
HSF2	4.227	-0.58199	9.992e-01
ZNF600	4.18693	-0.58225	9.992e-01
MSH2	7.71704	-0.5827	9.992e-01
SLC38A6	10.0503	-0.58289	9.992e-01
USP5	14.7142	-0.58354	9.992e-01
MPZL2	12.6314	-0.58373	9.992e-01
NOP56	30.8467	-0.58407	9.992e-01
DDX11	4.3864	-0.58425	9.992e-01
CPSF1	14.0575	-0.5848	9.992e-01
ADAT2	2.59699	-0.58486	9.992e-01
ACAD10	3.96757	-0.58579	9.992e-01
PDCD11	10.0874	-0.58591	9.992e-01
NEFH	2.06042	-0.58596	9.992e-01
KLHL15	2.54062	-0.58679	9.992e-01
UBOX5	3.37472	-0.58697	9.992e-01
FBF1	1.92574	-0.58786	9.992e-01
GPATCH1	5.00876	-0.58811	9.992e-01
ZNF138	5.72226	-0.58892	9.992e-01
SRGAP2B	6.58948	-0.58921	9.992e-01
RCSD1	32.8064	-0.59049	9.992e-01
DOLPP1	3.45583	-0.5911	9.992e-01
DHFR	12.8929	-0.59135	9.992e-01
MTERF2	3.23149	-0.59167	9.992e-01
CXCR3	13.8726	-0.59333	9.992e-01
SYTL1	14.808	-0.59344	9.992e-01
TBC1D10C	20.7451	-0.59376	9.992e-01
KIAA1522	4.16572	-0.59462	9.992e-01
NUBPL	5.11735	-0.59523	9.992e-01
ZNF619	1.91658	-0.59734	9.992e-01
ABHD10	12.7262	-0.59809	9.992e-01
FKBP7	2.55204	-0.5989	9.992e-01
FANCD2	4.03137	-0.59966	9.992e-01
MTMR1	7.16799	-0.59993	9.992e-01
HIST2H2AB	2.18026	-0.60086	9.992e-01
WDR34	5.43565	-0.60144	9.992e-01
ADCK1	3.27548	-0.60156	9.992e-01
GLYCTK	7.20321	-0.60164	9.992e-01
TMEM173	33.3685	-0.60252	9.992e-01
FANCI	4.79145	-0.60259	9.992e-01
CENPA	3.01309	-0.60272	9.992e-01
ZNF804A	6.45409	-0.60343	9.992e-01
WDR73	7.14532	-0.60399	9.992e-01
BATF	29.9607	-0.60516	9.992e-01
PIGS	20.0101	-0.6053	9.992e-01
GIMAP7	29.9651	-0.60543	9.992e-01
AKNA	39.7467	-0.60773	9.992e-01
ACADS	11.444	-0.60854	9.992e-01
LCMT2	1.90896	-0.60954	9.992e-01
ANGEL1	5.3691	-0.60972	9.992e-01
ANXA6	59.673	-0.61044	9.992e-01
SPATA5	4.09777	-0.61052	9.992e-01
IFT57	11.8133	-0.61168	9.992e-01
IL32	61.6179	-0.612	9.992e-01		Yes
MBOAT1	2.98176	-0.61274	9.992e-01
SUOX	6.24271	-0.61391	9.992e-01
PPARGC1B	6.73923	-0.61492	9.992e-01
WDFY4	43.9889	-0.6165	9.992e-01
FCMR	4.35871	-0.61706	9.992e-01		Yes
CCDC189	5.83549	-0.6173	9.992e-01
MPEG1	22.0615	-0.61807	9.992e-01		Yes
HIST1H3H	4.34817	-0.6181	9.992e-01
C11orf74	6.31438	-0.61821	9.992e-01
PRRG2	1.48717	-0.61976	9.992e-01
MND1	4.28827	-0.62162	9.992e-01
RFT1	8.45609	-0.62257	9.992e-01
PRKAR1B	3.08587	-0.62308	9.992e-01
ST3GAL3	2.61795	-0.62403	9.992e-01
GZF1	7.70356	-0.62574	9.992e-01
FSCN1	86.558	-0.62661	9.992e-01
NBPF10	12.7397	-0.62675	9.992e-01
CORO2A	2.91941	-0.62705	9.992e-01
BTN2A2	27.4045	-0.62754	9.992e-01
BIN3	7.40047	-0.62783	9.992e-01
PFAS	4.19056	-0.62824	9.992e-01
PDE6B	3.84602	-0.62833	9.992e-01
VAV1	26.0317	-0.6295	9.992e-01
ZNF627	4.95512	-0.62971	9.992e-01
ZFP64	5.14675	-0.63072	9.992e-01
CDPF1	4.14997	-0.63206	9.992e-01
ZNF613	2.45861	-0.63287	9.992e-01
FICD	4.25066	-0.63413	9.992e-01
SLC12A4	4.58294	-0.63458	9.992e-01
BMF	10.1826	-0.6381	9.992e-01
SLC48A1	3.46851	-0.63813	9.992e-01
SOCS3	73.5591	-0.63851	9.992e-01
EVL	57.7815	-0.64001	9.992e-01
MCM6	12.0839	-0.64009	9.992e-01
TRAPPC9	8.85914	-0.64137	9.992e-01
RCAN1	17.1183	-0.64199	9.992e-01
NLRC5	9.0114	-0.64293	9.992e-01
WARS2	8.14761	-0.64317	9.992e-01
CX3CR1	25.6557	-0.64536	9.992e-01
METTL15	6.15152	-0.64559	9.992e-01
ZNF611	4.85787	-0.64695	9.992e-01
ALDH7A1	3.4935	-0.64736	9.992e-01
BLM	3.87669	-0.64944	9.992e-01
SCARB1	14.7548	-0.65284	9.992e-01
USP30	2.22465	-0.65406	9.992e-01
ZNF234	4.44114	-0.65482	9.992e-01
PRICKLE3	5.65995	-0.65572	9.992e-01
ZNF680	5.06865	-0.6559	9.992e-01
ECE1	9.39061	-0.65663	9.992e-01
IFT122	2.1684	-0.657	9.992e-01
ZNF75D	3.35305	-0.65733	9.992e-01
TPRG1	2.01272	-0.65812	9.992e-01
NR2F6	4.66815	-0.65895	9.992e-01
PTER	6.35409	-0.66176	9.992e-01
MECR	7.01294	-0.66223	9.992e-01
NXT2	6.71018	-0.6633	9.992e-01
PHETA1	9.9361	-0.66332	9.992e-01
ZNF528	2.20167	-0.66374	9.992e-01
C2CD3	4.89058	-0.66455	9.992e-01
STRADA	9.809	-0.66684	9.992e-01
ZSWIM1	1.66548	-0.66698	9.992e-01
ZWINT	7.20607	-0.66765	9.992e-01
SEPT1	14.3461	-0.66767	9.992e-01
MED26	2.44364	-0.66884	9.992e-01
CCAR2	12.8245	-0.66931	9.992e-01
RALGPS1	1.85204	-0.6694	9.992e-01
WDR47	8.39244	-0.67036	9.992e-01
MAPK11	2.60489	-0.67048	9.992e-01
TRBC2	11.8123	-0.67211	9.992e-01
ANKRD16	3.87179	-0.67347	9.992e-01
ACADSB	2.8874	-0.67701	9.992e-01
MMS22L	4.55947	-0.67726	9.992e-01
ADGRE3	4.25725	-0.67935	9.992e-01		Yes
TKFC	9.3573	-0.682	9.992e-01
DNAJC12	3.72161	-0.68459	9.992e-01
SLC19A2	2.33297	-0.6846	9.992e-01
ZNF790	2.75416	-0.68466	9.992e-01
CXorf40A	7.32306	-0.6856	9.992e-01
OSBPL7	2.15679	-0.68859	9.992e-01
MCM2	6.30763	-0.68987	9.992e-01
CAMKMT	4.39165	-0.69015	9.992e-01
LPAR5	10.962	-0.6944	9.992e-01
FUZ	7.90604	-0.69498	9.992e-01
MLLT3	2.71234	-0.69683	9.992e-01
TOGARAM1	7.10513	-0.69756	9.992e-01
SPOCK2	7.5614	-0.69831	9.992e-01		Yes
NLRP1	14.8068	-0.6985	9.992e-01
NCAPG2	4.15367	-0.69955	9.992e-01
CPSF3	19.3503	-0.70085	9.992e-01
ZNF737	3.27722	-0.70126	9.992e-01
S100A8	256.699	-0.70548	9.992e-01		Yes
RFC5	3.81422	-0.70576	9.992e-01
ROGDI	21.7296	-0.70583	9.992e-01
HK2	10.6462	-0.70583	9.992e-01
TMEM231	1.77944	-0.70653	9.992e-01
RAB3D	2.85174	-0.70751	9.992e-01
ZNF852	1.90335	-0.70856	9.992e-01
CFP	79.9366	-0.70894	9.992e-01		Yes
ERMAP	7.54346	-0.70933	9.992e-01
GNG7	9.28091	-0.70968	9.992e-01
MPHOSPH9	9.80902	-0.71015	9.992e-01
TM9SF4	13.0538	-0.71043	9.992e-01
GCNT2	4.88741	-0.71152	9.992e-01
SLC41A3	10.7518	-0.71329	9.992e-01
NIF3L1	10.2843	-0.71567	9.992e-01
NET1	29.3279	-0.71636	9.992e-01
TTLL11	2.33669	-0.71788	9.992e-01
C11orf21	6.03997	-0.71793	9.992e-01
SPTBN1	7.04013	-0.71798	9.992e-01
DUS2	4.08586	-0.71835	9.992e-01
BTLA	7.09694	-0.71878	9.992e-01		Yes
ASTE1	5.33203	-0.72013	9.992e-01
CCL5	62.5413	-0.72212	9.992e-01		Yes
CD320	5.57457	-0.72395	9.992e-01
GCSAM	7.18329	-0.72471	9.992e-01
SMARCD3	3.5899	-0.72579	9.992e-01
ZNF212	3.42753	-0.72651	9.992e-01
NKAPL	2.35748	-0.72656	9.992e-01
STAG3	2.09036	-0.72671	9.992e-01
XRCC4	9.80544	-0.72682	9.992e-01
C5orf63	3.19908	-0.72729	9.992e-01
CENPK	7.88492	-0.72781	9.992e-01
LARS2	4.20729	-0.72842	9.992e-01
NOL10	8.80156	-0.7311	9.992e-01
HSPA6	45.978	-0.7327	9.992e-01
CD2	34.1425	-0.73294	9.992e-01
OTUB2	2.02939	-0.73351	9.992e-01
RAD9A	4.65423	-0.73736	9.992e-01
ZFP69	2.52479	-0.73776	9.992e-01
TMEM129	6.98134	-0.73798	9.992e-01
ZNF420	3.16515	-0.73822	9.992e-01
MKKS	9.35647	-0.74002	9.992e-01
FAM185A	3.28103	-0.7431	9.992e-01
PIGO	6.26774	-0.74418	9.992e-01
ZNF586	4.03239	-0.74642	9.992e-01
WDCP	2.51766	-0.74759	9.992e-01
EXTL2	1.88656	-0.74799	9.992e-01
ZNF816-ZNF321P	2.72684	-0.74833	9.992e-01
KIF9	4.29034	-0.74873	9.992e-01
TMCO6	6.3281	-0.74949	9.992e-01
FAAP24	2.16876	-0.75443	9.992e-01
RAB42	5.64529	-0.75851	9.992e-01
WDHD1	3.0239	-0.75989	9.992e-01
ABCG1	14.5812	-0.7611	9.992e-01
ZNF232	2.95902	-0.76239	9.992e-01
SLC37A4	4.65573	-0.76441	9.992e-01
CCDC85C	4.13785	-0.76579	9.992e-01
PIGW	2.82137	-0.76701	9.992e-01
HILPDA	10.6909	-0.77156	9.992e-01
TRIM66	2.50983	-0.77308	9.992e-01
LMAN2L	3.15008	-0.77334	9.992e-01
BDH1	3.90977	-0.77522	9.992e-01
MIR29B2CHG	3.32182	-0.77587	9.992e-01
LILRA5	55.5188	-0.7763	9.992e-01		Yes
CLNK	7.25341	-0.77691	9.992e-01
MRPS27	14.4905	-0.77728	9.992e-01
NAGS	5.10909	-0.77854	9.992e-01
CIPC	4.4005	-0.78254	9.992e-01
CASP10	5.72974	-0.78496	9.992e-01
IFT22	3.73965	-0.78515	9.992e-01
BCAS3	4.21237	-0.78518	9.992e-01
TPRN	4.94913	-0.78608	9.992e-01
CEP57L1	4.07315	-0.78639	9.992e-01
RBM43	5.15719	-0.78678	9.992e-01
TYW1	9.65918	-0.79109	9.992e-01
TSPYL4	3.42654	-0.79498	9.992e-01
CCNE2	2.16544	-0.79719	9.992e-01
DTX3	1.85738	-0.80049	9.992e-01
CENPM	8.83731	-0.80109	9.992e-01
BEX2	4.54591	-0.80215	9.992e-01
SLC44A2	7.12787	-0.80278	9.992e-01
CCNB2	5.24168	-0.80297	9.992e-01
PCLAF	3.56519	-0.80724	9.992e-01
MYEF2	2.63886	-0.80982	9.992e-01
MPP3	3.67812	-0.80987	9.992e-01
EGR1	52.7638	-0.81339	9.992e-01
SUPV3L1	8.36607	-0.81362	9.992e-01
SCFD2	9.6973	-0.81749	9.992e-01
UBE2T	7.71923	-0.81869	9.992e-01
BRMS1L	2.00491	-0.82145	9.992e-01
BBS4	2.95451	-0.82266	9.992e-01
KCNMA1	7.36011	-0.82268	9.992e-01
DNASE1L1	23.1274	-0.82272	9.992e-01
APOL3	11.3942	-0.82355	9.992e-01
SLFN12L	3.37216	-0.82414	9.992e-01
SYNGR1	8.94012	-0.8267	9.992e-01
DDX31	4.20289	-0.82705	9.992e-01
MRPL12	3.35945	-0.82799	9.992e-01
MAPRE3	2.3698	-0.82847	9.992e-01
VPS50	9.96197	-0.82885	9.992e-01
MIATNB	2.49892	-0.82923	9.992e-01
HMGN5	3.87926	-0.83074	9.992e-01
CCDC146	3.90293	-0.84027	9.992e-01
ALKBH8	2.80809	-0.84102	9.992e-01
AKTIP	3.68903	-0.84156	9.992e-01
ADGRG6	3.75603	-0.84301	9.992e-01
NIPA1	4.21489	-0.84301	9.992e-01
MGST1	16.9225	-0.84551	9.992e-01
GSTM4	12.8096	-0.85113	9.992e-01
RTN4IP1	3.03734	-0.85221	9.992e-01
TMEM91	2.5108	-0.85415	9.992e-01
SLC25A22	4.95458	-0.8559	9.992e-01
RFC3	3.36436	-0.8566	9.992e-01
ARHGEF19	2.17235	-0.86078	9.992e-01
MORC2	2.88484	-0.86102	9.992e-01
HOXB4	5.09969	-0.8625	9.992e-01
GSTZ1	13.6984	-0.8631	9.992e-01
QPRT	1.77317	-0.86716	9.992e-01
CCDC7	2.3095	-0.86825	9.992e-01
PPP1R13L	2.33382	-0.86871	9.992e-01
S100A9	346.213	-0.8712	9.992e-01		Yes
PINX1-1	2.28066	-0.87201	9.992e-01
FAM221A	4.44228	-0.87408	9.992e-01
CLIC3	10.2976	-0.87631	9.992e-01
WWOX	3.74305	-0.87673	9.992e-01
TCP11L2	3.73692	-0.87807	9.992e-01
PBLD	1.80375	-0.8791	9.992e-01
HIST1H2BJ	2.58808	-0.88212	9.992e-01
COQ3	2.06169	-0.88387	9.992e-01
OPRL1	3.19809	-0.8866	9.992e-01
ZNF366	8.24588	-0.8871	9.992e-01
DPP4	4.06377	-0.88946	9.992e-01		Yes
GBP3	12.5706	-0.89011	9.992e-01
ATP6V0E2	8.45459	-0.89241	9.992e-01
KATNB1	5.9645	-0.89251	9.992e-01
CCDC88C	5.25203	-0.89819	9.992e-01
KNTC1	3.88567	-0.9	9.992e-01
JADE3	2.44803	-0.9014	9.992e-01
CYB561	2.34861	-0.90421	9.992e-01
LILRA4	4.77437	-0.9043	9.992e-01
ZNF48	2.5084	-0.90806	9.992e-01
SIGLEC6	6.25243	-0.91003	9.992e-01		Yes
PER3	4.31605	-0.91033	9.992e-01
RBM34	3.89033	-0.91224	9.992e-01
CDC7	1.73891	-0.91713	9.992e-01
P2RY8	6.03332	-0.91937	9.992e-01
HIST1H2BF	5.68876	-0.92067	9.992e-01
TSPAN13	11.9003	-0.92314	9.992e-01
TCEA3	3.85422	-0.92412	9.992e-01
IL7	2.98704	-0.92518	9.992e-01		Yes
LLGL1	1.64861	-0.92887	9.992e-01
PTPN4	4.81158	-0.93023	9.992e-01
GPR18	4.33987	-0.9312	9.992e-01
SEMA4B	2.80665	-0.93253	9.992e-01
TIMELESS	6.73383	-0.93336	9.992e-01
IKBKE	6.8203	-0.93476	9.992e-01
MAP9	1.7301	-0.9367	9.992e-01
HSPA1B	53.7223	-0.93803	9.992e-01
BRD3OS	2.3907	-0.94742	9.992e-01
KIAA1328	3.33977	-0.94868	9.992e-01
ACTR3B	1.91236	-0.95014	9.992e-01
CNNM2	5.23744	-0.9526	9.992e-01
GYS1	9.63148	-0.95478	9.992e-01
ANKEF1	1.88148	-0.95504	9.992e-01
BDH2	6.97882	-0.95524	9.992e-01
CD69	49.3458	-0.96006	9.992e-01
OSBPL5	2.31162	-0.975	9.992e-01
ENPP1	5.62427	-0.97661	9.992e-01		Yes
LBHD1	1.79506	-0.97735	9.992e-01
C15orf41	2.03082	-0.98013	9.992e-01
ZNF45	3.35631	-0.98065	9.992e-01
ZRANB3	1.77959	-0.98555	9.992e-01
IL10	3.11078	-0.98928	9.992e-01		Yes
TRIT1	7.51877	-0.98981	9.992e-01
ZNF784	2.07001	-0.99191	9.992e-01
SNX22	5.90839	-1.00171	9.992e-01
CDCA7	5.11153	-1.004	9.992e-01
TRIM59	1.83717	-1.00892	9.992e-01
DEXI	4.63804	-1.01098	9.992e-01
HLA-DQA2	489.801	-1.01435	9.992e-01
CCDC191	2.28424	-1.02207	9.992e-01
JMJD4	6.53761	-1.02408	9.992e-01
TUBGCP5	3.5726	-1.03059	9.992e-01
ASB13	4.66698	-1.03153	9.992e-01
POMGNT2	2.26188	-1.03647	9.992e-01
CCL3	77.4141	-1.03822	9.992e-01		Yes
DNAAF4	4.42039	-1.04611	9.992e-01
MYLIP	7.66776	-1.04908	9.992e-01
KIF21A	3.07852	-1.05313	9.992e-01
SLC16A7	4.49929	-1.05357	9.992e-01
MED20	4.63152	-1.0538	9.992e-01
FYCO1	2.80187	-1.05515	9.992e-01
IL1B	300.782	-1.05688	9.992e-01		Yes
CYP27A1	25.3944	-1.06346	9.992e-01
SMAD3	4.12166	-1.06691	9.992e-01
HIST1H2BN	4.90949	-1.06721	9.992e-01
CD3G	6.98633	-1.06745	9.992e-01
ITPRIPL1	3.88546	-1.07163	9.992e-01
FLVCR1	5.25045	-1.07236	9.992e-01
GPR89A	2.92546	-1.07865	9.992e-01
ANKHD1	3.24181	-1.08341	9.992e-01
ADGRG5	4.30739	-1.08397	9.992e-01
CADM1	7.33042	-1.08518	9.992e-01
MMP12	60.8857	-1.08548	9.992e-01		Yes
TADA1	4.39606	-1.09492	9.992e-01
SELL	42.337	-1.09884	9.992e-01
FABP3	7.91714	-1.09895	9.992e-01
ZSCAN2	3.81578	-1.0998	9.992e-01
IKZF3	3.78614	-1.10818	9.992e-01
TRERF1	8.253	-1.12027	9.992e-01
GDPD5	2.21611	-1.12223	9.992e-01
IL2RA	15.796	-1.13081	9.992e-01
MYB	3.96146	-1.13536	9.992e-01
SIT1	4.54629	-1.13992	9.992e-01
MAD2L1	6.40222	-1.14926	9.992e-01
PIK3C2B	2.34246	-1.15588	9.992e-01
LRG1	5.12095	-1.15627	9.992e-01		Yes
AK9	1.95908	-1.16884	9.992e-01
DYNC2LI1	2.82109	-1.17417	9.992e-01
SLC9A3	2.08113	-1.1758	9.992e-01
PAWR	3.41173	-1.18082	9.992e-01
TSPOAP1	2.53756	-1.18978	9.992e-01
GALNT12	3.27065	-1.20307	9.992e-01
PYCR1	2.56904	-1.20561	9.992e-01
C1orf74	2.18594	-1.20875	9.992e-01
CLDN1	22.8285	-1.21526	9.992e-01
DERL3	2.9239	-1.22696	9.992e-01
DNAJC5B	10.2803	-1.23242	9.992e-01
SKAP1	3.96076	-1.23571	9.992e-01
CDH23	2.26003	-1.24052	9.992e-01
BEND5	3.26079	-1.24183	9.992e-01
GSEC	3.22955	-1.25112	9.992e-01
CD244	3.3131	-1.25711	9.992e-01
ESCO2	3.94526	-1.27656	9.992e-01
FAM215B	2.54636	-1.27834	9.992e-01
RETN	40.5825	-1.29351	9.992e-01		Yes
ZNF223	1.71638	-1.29353	9.992e-01
APOE	376.043	-1.29757	9.992e-01		Yes
TDRKH	2.49322	-1.30733	9.992e-01
TLDC1	3.01344	-1.30752	9.992e-01
RCCD1	3.90581	-1.31386	9.992e-01
FUT7	5.94514	-1.31777	9.992e-01
C8orf58	2.25592	-1.32638	9.992e-01
MAP2K6	4.50179	-1.3293	9.992e-01
APOC1	337.473	-1.33996	9.992e-01		Yes
MARCO	62.1791	-1.34824	9.992e-01
GZMH	5.13893	-1.36283	9.992e-01		Yes
DAPK2	2.44443	-1.36348	9.992e-01
B3GNT8	2.45949	-1.4183	9.992e-01
LCK	7.88194	-1.43035	9.992e-01
PASK	2.8234	-1.43497	9.992e-01
TRAC	6.71663	-1.48608	9.992e-01
DYSF	3.18411	-1.49689	9.992e-01
APOBEC3F	3.42424	-1.54199	9.992e-01
TRIB3	6.88156	-1.55839	9.992e-01
GZMA	21.0553	-1.57902	9.992e-01		Yes
CD3D	13.69	-1.58156	9.992e-01
TNIP3	18.0167	-1.67539	9.992e-01
CCL3L1	33.0336	-1.71007	9.992e-01		Yes
IGKC	10.2502	-1.81842	9.992e-01		Yes
CCL18	41.166	-1.92574	9.992e-01		Yes
SYNE2	6.84034	-1.94988	9.992e-01
GZMB	62.8567	-1.969	9.992e-01		Yes
SLAMF1	14.994	-2.00791	9.992e-01		Yes
CD96	4.95289	-2.09716	9.992e-01
HAMP	24.5609	-2.10544	9.992e-01		Yes
CCL4	160.725	-2.18065	9.992e-01		Yes
CCL4L2	129.638	-2.34052	9.992e-01		Yes
NFE2	4.86477	-2.40727	9.992e-01

### Sheet: MRC1+C1QA+ AM
gene	baseMean	log2FoldChange	padj	sign	secretome
IL23A	13.146	4.14679	1.473e-01		Yes
CCL22	88.5674	2.34455	6.417e-01		Yes
CCR7	40.1559	2.33731	6.417e-01
ACKR3	14.5623	2.33564	4.924e-01
CXCL8	668.515	2.27155	5.583e-01		Yes
RAMP1	20.1503	2.25628	3.836e-01
EREG	298.442	2.18744	6.425e-01		Yes
BCO2	2.97638	2.17702	1.473e-01
MT1H	97.0759	2.1656	6.335e-01
RND3	10.8707	2.16284	5.383e-01
MCOLN2	21.7432	2.1376	2.603e-01
EMP2	8.64051	2.11573	5.455e-01
PTGS2	145.362	2.0951	6.476e-01
CCL20	379.506	2.00095	6.501e-01		Yes
CRIP2	33.6449	1.98921	4.751e-01
CCL4L2	1607.94	1.9854	6.425e-01		Yes
AREG	884.676	1.96101	6.425e-01
CHIT1	464.984	1.81452	7.478e-01		Yes
NT5E	4.75642	1.76839	6.425e-01
STAT4	29.996	1.74272	6.191e-01
MT1G	340.861	1.73672	6.417e-01
TVP23A	5.97366	1.7248	6.417e-01
CYSLTR2	4.9369	1.71838	4.966e-01
GLIS3	3.29944	1.69594	6.417e-01
PMAIP1	41.4436	1.69316	5.383e-01
CXCL3	494.237	1.69157	6.417e-01		Yes
CXCL1	100.2	1.68243	6.476e-01		Yes
IL18R1	14.1065	1.6386	6.578e-01
SEMA4C	5.18586	1.61536	5.583e-01
TNFSF9	32.1438	1.6108	6.476e-01
PTX3	41.4678	1.6081	6.853e-01		Yes
CD1C	24.4947	1.60516	6.476e-01
FILIP1L	57.4774	1.59011	1.473e-01
TNIP3	269.175	1.58648	7.715e-01
F3	10.673	1.56886	6.501e-01		Yes
WNT5A	4.94615	1.54042	6.597e-01		Yes
TNFRSF9	9.14367	1.5188	7.461e-01
GPAT3	77.1069	1.50064	5.248e-01
CXCL2	448.921	1.4868	6.710e-01		Yes
NRARP	12.6656	1.47984	7.730e-01
PALD1	16.2736	1.478	4.218e-01
RBKS	57.0249	1.47039	7.131e-01
ANGPTL4	17.8427	1.45973	7.687e-01		Yes
CST7	128.248	1.4422	6.425e-01		Yes
ALPK3	5.20159	1.43348	6.425e-01
TNFAIP6	167.841	1.43063	6.853e-01		Yes
IL2RA	27.7567	1.42167	7.478e-01
SLC7A11	38.9587	1.41685	6.476e-01
HCAR3	13.2779	1.4164	6.501e-01
RBP4	177.79	1.41425	7.687e-01		Yes
THBS1	558.098	1.40411	7.715e-01		Yes
SLAMF9	12.2283	1.39875	5.583e-01
IRF4	19.1991	1.39852	6.853e-01
RGS1	260.718	1.39715	5.583e-01
TNFAIP3	616.21	1.39505	6.853e-01
PLEKHA5	13.1305	1.39075	4.924e-01
C17orf97	6.37931	1.37116	6.425e-01
G0S2	748.435	1.36065	7.715e-01
HES4	76.0295	1.35252	6.938e-01
NLRP3	116.834	1.34484	6.501e-01
BACH2	2.99063	1.33867	7.181e-01
TDO2	14.0376	1.33362	7.715e-01
ANKRD33B	10.2946	1.32489	7.715e-01
MYLPF	3.93413	1.31961	6.425e-01
SERPINB2	27.3311	1.31125	8.113e-01
LY6K	5.33967	1.30673	7.478e-01		Yes
KLF5	5.22907	1.30277	6.425e-01
ABHD17C	15.7462	1.26014	6.853e-01
CXCL5	87.7042	1.25259	7.687e-01		Yes
MTRNR2L12	4102.36	1.24429	1.701e-01
CALCRL	10.6717	1.24169	6.501e-01
RASD1	5.03226	1.24138	7.761e-01
DUSP16	10.4941	1.23037	4.218e-01
NR4A3	141.632	1.2268	7.312e-01
MFGE8	41.7399	1.22551	6.853e-01		Yes
DUSP4	46.336	1.21831	6.983e-01
CCL3L1	495.582	1.21097	7.820e-01		Yes
TNFSF14	60.9355	1.20973	6.853e-01		Yes
RRAD	14.0307	1.20332	8.184e-01
MT1M	37.8334	1.20075	7.928e-01
IL1B	1923.25	1.19587	7.931e-01		Yes
SYTL3	32.3235	1.19066	5.455e-01
MUC12	11.6121	1.18834	6.501e-01
ADAMDEC1	32.4228	1.17295	7.366e-01		Yes
DUSP2	216.692	1.16945	7.687e-01
MMP9	435.224	1.16662	7.820e-01		Yes
TFCP2L1	14.5029	1.16365	6.476e-01
CAVIN1	12.7079	1.16203	6.853e-01
IL10	100.707	1.16095	6.501e-01		Yes
SULF2	35.4749	1.15419	6.476e-01		Yes
SLC40A1	47.6924	1.14773	6.520e-01
KHDRBS3	4.51403	1.14681	6.425e-01
MREG	66.1398	1.13391	6.425e-01
MT2A	3410.7	1.13044	6.476e-01
MIR3945HG	171.829	1.12865	6.853e-01
MT1E	108.103	1.12644	7.461e-01
LIPN	8.28547	1.12398	7.461e-01		Yes
NCS1	24.3502	1.12367	6.853e-01
ITGB3	3.6115	1.11056	7.715e-01
TGFA	12.6619	1.10983	5.583e-01		Yes
SH2D4A	10.0486	1.10455	6.853e-01
PDGFB	14.5195	1.10261	6.425e-01		Yes
THAP2	45.3488	1.10237	6.425e-01
SCIN	32.8307	1.10073	7.715e-01
ITGB8	50.1891	1.09668	7.131e-01
FXYD1	4.70067	1.09282	6.853e-01
MIR222HG	26.5207	1.08538	6.417e-01
GPR183	271.106	1.08411	7.461e-01
NOV	6.58623	1.08357	6.853e-01
PAPLN	4.32092	1.07867	6.501e-01		Yes
BCAR1	11.8848	1.06896	7.730e-01
SMOX	24.4671	1.06729	6.603e-01
MAMLD1	8.24706	1.0628	7.687e-01
IL1R1	73.2593	1.06233	6.425e-01		Yes
LAMP3	27.4734	1.05554	7.730e-01
FCGBP	35.881	1.05468	8.184e-01		Yes
TRAF1	82.9874	1.04969	7.937e-01
KLF8	5.00905	1.04839	7.687e-01
MT1X	375.016	1.04085	7.118e-01
ELOVL7	7.7231	1.04073	7.730e-01
KCP	10.5689	1.03612	6.425e-01		Yes
ARL4C	135.472	1.03513	6.425e-01
GRASP	58.4895	1.0303	7.715e-01
PBX4	3.52823	1.02538	7.407e-01
ADAM28	34.9005	1.0214	6.854e-01		Yes
PLD4	31.3857	1.01655	7.715e-01
DNAAF1	21.6443	1.01537	8.377e-01
GPR157	30.4453	1.01512	6.425e-01
PID1	48.5365	1.01256	7.715e-01
SLC16A6	73.0677	1.01152	5.583e-01
SGPP2	3.36834	1.01034	8.184e-01
HES1	18.674	1.00832	7.931e-01
USP53	20.6844	1.00513	6.425e-01
ETV3	60.6861	1.00252	6.417e-01
EPB41L5	2.53377	1.00248	6.501e-01
HIST3H2A	24.8382	0.99672	5.583e-01
FLRT2	11.6335	0.99566	7.820e-01
INHBA	147.984	0.9933	7.715e-01		Yes
PELI1	98.5763	0.9926	6.425e-01
GPR160	26.9015	0.98953	4.218e-01
FOSB	218.618	0.98709	7.730e-01
PHLDA1	274.331	0.98365	6.425e-01
ZC3H12C	18.0063	0.9791	6.335e-01
ST18	9.42131	0.97907	7.454e-01
CSGALNACT1	3.81246	0.97637	7.937e-01
ARG2	3.8452	0.97336	6.853e-01
NFKB1	393.808	0.97032	6.629e-01
TTYH2	19.1873	0.96858	6.783e-01
ZBTB10	25.4493	0.95703	6.425e-01
FERMT2	5.10515	0.95696	7.194e-01
FHL1	27.7921	0.95348	8.174e-01
IRAK2	55.0389	0.95291	7.908e-01
GPR84	106.471	0.95168	7.715e-01
CD109	65.6605	0.94979	6.425e-01
AXL	54.0292	0.94926	6.853e-01
CREM	215.91	0.94617	6.425e-01
MYO1D	11.5763	0.94264	7.312e-01
NFKBIZ	274.123	0.9356	7.715e-01
TNFRSF18	17.7918	0.93479	7.928e-01		Yes
PMEPA1	30.489	0.9329	6.501e-01
PDE4B	136.079	0.93286	7.715e-01
MAFF	73.5261	0.93277	6.501e-01
TPPP3	8.03608	0.93214	7.730e-01
TLE1	10.4155	0.9272	6.425e-01
MISP3	7.13743	0.92679	6.425e-01
SAMSN1	293.392	0.92355	6.853e-01
ZC3H12A	80.1435	0.92354	7.478e-01
ISG20	290.945	0.92278	8.046e-01
ALOX15B	37.6459	0.9221	7.931e-01
TMEM217	6.94882	0.9194	7.715e-01
NR4A2	120.791	0.91872	7.931e-01
SATB1	72.516	0.91624	6.853e-01
C5AR2	25.3165	0.90636	6.417e-01
HIVEP2	40.4877	0.89823	7.576e-01
CHRNE	8.46887	0.89772	7.407e-01
DUSP8	4.46628	0.8977	7.928e-01
LUCAT1	43.7355	0.8972	7.730e-01
GSTM3	16.4772	0.89565	7.931e-01
ARHGAP6	23.9758	0.8924	6.853e-01
JMY	19.5342	0.89188	4.751e-01
CHMP1B	149.922	0.88746	6.831e-01
TSPAN33	33.8163	0.87833	7.392e-01
ATP8B4	37.8889	0.87662	6.435e-01
ITGA9	9.89922	0.87351	7.715e-01
ANO5	4.14055	0.87315	7.715e-01
SERPINB9	294.584	0.87157	7.937e-01
GNG2	67.6491	0.86512	7.883e-01
SH2D3A	3.80503	0.86292	8.288e-01
RGS2	218.519	0.85778	8.118e-01
TFRC	532.702	0.85727	6.501e-01		Yes
DDIT4	215.231	0.85668	7.810e-01
SSC5D	4.05257	0.85618	7.730e-01		Yes
OGFRL1	275.545	0.85514	1.701e-01
C3	95.6134	0.85438	7.687e-01		Yes
MSANTD3	53.6352	0.8534	6.425e-01
PADI2	19.6014	0.85311	7.461e-01
TNFRSF4	36.5277	0.85063	8.118e-01
SYP	5.94186	0.85031	6.425e-01
PDLIM1	87.4117	0.84935	8.092e-01
BIRC3	120.265	0.8469	7.761e-01
SLAMF7	257.804	0.84064	7.730e-01
MACC1	23.0812	0.83865	7.478e-01
FCMR	23.9629	0.83853	7.928e-01		Yes
NFIL3	95.2512	0.83597	6.425e-01
TSPYL2	17.389	0.83596	7.976e-01
ZBTB16	13.3398	0.83102	8.817e-01
HESX1	11.7052	0.83025	8.484e-01
NFKBIA	2441.89	0.82973	7.715e-01
NOCT	33.8023	0.82871	7.976e-01
C17orf67	10.7867	0.82808	6.417e-01		Yes
PRMT9	28.8284	0.82715	1.473e-01
BASP1	350.993	0.82557	6.417e-01
SOD2	1520.31	0.82292	7.730e-01
SIPA1L1	85.97	0.81999	6.425e-01
ATF3	229.029	0.8195	7.537e-01
TFPI	52.7222	0.8191	7.928e-01		Yes
CBLN3	2.92004	0.81809	7.715e-01		Yes
LGALSL	7.59001	0.81805	7.931e-01
ZNF697	12.8729	0.81446	6.501e-01
CTF1	3.3036	0.81385	6.501e-01		Yes
PLCB1	9.28815	0.81176	7.730e-01
XYLT1	16.411	0.80606	7.578e-01		Yes
PRDM1	79.9278	0.80512	7.883e-01
SGMS2	88.4119	0.80407	5.455e-01
CRISPLD2	17.7374	0.80391	8.297e-01		Yes
CRADD	30.9698	0.80156	6.425e-01
SERPINE1	61.1626	0.80015	7.715e-01		Yes
PFKFB3	198.051	0.79686	7.730e-01
ESPL1	2.48043	0.79455	7.578e-01
CYP27B1	8.05589	0.79305	8.123e-01
CCDC28B	7.9155	0.79218	6.501e-01
CCSER1	3.85562	0.78919	7.854e-01
SIRT1	53.9007	0.78772	4.751e-01
PDE2A	4.00762	0.78756	7.927e-01
SNX32	3.38289	0.78754	7.715e-01
NDRG1	76.0002	0.78638	6.425e-01
CSRNP1	69.8712	0.78607	7.730e-01
CD83	603.025	0.78463	7.302e-01
RUNX3	72.2387	0.7831	7.730e-01
FCAR	10.4371	0.78268	8.125e-01
MT1F	124.263	0.77917	7.478e-01
ARL5B	56.3877	0.77914	7.687e-01
TMIGD3	112.387	0.77732	8.288e-01
SH3D21	17.0967	0.77569	6.476e-01
PDE4D	22.5573	0.77395	7.730e-01
TSPOAP1	4.8625	0.77311	7.730e-01
SRGAP1	41.5979	0.77182	7.118e-01
CCL3	1688.74	0.76779	8.184e-01		Yes
CLCF1	13.6546	0.76625	7.324e-01		Yes
PNRC1	1484.62	0.76085	7.715e-01
PHLPP1	7.75341	0.76081	6.853e-01
EHD1	155.378	0.75962	8.256e-01
HSPA2	3.15154	0.75687	7.730e-01
PHLDB3	10.9237	0.75497	7.461e-01
CYYR1	5.1422	0.75477	8.228e-01
GEM	32.6119	0.75187	8.484e-01
CXCR4	198.608	0.74879	7.247e-01
FZD1	20.8778	0.74731	6.425e-01
KCNJ2	34.4728	0.74477	7.715e-01
ABL2	177.12	0.74453	6.425e-01
ATP13A3	384.437	0.74361	6.853e-01
WTAP	299.104	0.74239	6.853e-01
MSC	18.5639	0.73742	8.288e-01
TCHH	7.9326	0.73701	7.730e-01
EGR3	31.9915	0.73608	8.307e-01
TMCC3	26.3279	0.73423	6.853e-01
ARMCX2	10.3354	0.73247	6.853e-01
FAM43A	3.36917	0.73239	7.931e-01
PRR7	4.1612	0.73228	8.256e-01
MELTF	15.7007	0.73064	6.853e-01
ADGRE1	14.7877	0.73009	8.288e-01
SLC16A10	181.709	0.73006	7.715e-01
PROK2	7.24128	0.72891	8.364e-01		Yes
HELZ2	58.9013	0.72726	7.730e-01
SLC30A4	4.60171	0.7243	8.203e-01
GJB2	12.0355	0.72356	8.805e-01
HS3ST3B1	29.2834	0.71993	8.046e-01
REL	475.49	0.71912	6.853e-01
LMNA	887.757	0.71875	6.425e-01
MXD1	198.892	0.7179	7.730e-01
GLS	211.869	0.71436	5.583e-01
PPP1R15A	583.476	0.71293	7.134e-01
CRIP1	200.824	0.70818	6.425e-01
PKIB	30.0686	0.70789	8.421e-01
BTG3	98.0054	0.70235	6.476e-01
EZR	385.533	0.70127	4.218e-01
MALT1	119.995	0.70101	6.788e-01
SPON2	17.8545	0.6995	8.784e-01		Yes
USP12	103.993	0.69835	6.425e-01
CD1E	14.3207	0.6965	8.901e-01
RNF145	195.296	0.69535	7.461e-01
RNF144B	183.902	0.69519	7.715e-01
ZP3	12.5519	0.69383	7.687e-01		Yes
SDS	405.703	0.69262	7.937e-01
RASSF8	8.00054	0.69215	7.715e-01
MB21D2	19.3153	0.69204	7.715e-01
RABGEF1	27.2231	0.68873	6.853e-01
ZNF726	2.42391	0.68861	7.687e-01
IDO1	117.302	0.68559	8.901e-01
PRKAG2	91.2574	0.68484	4.218e-01
GNA11	19.3819	0.68362	6.476e-01
STK26	34.8212	0.68233	7.407e-01
TP53BP2	93.4753	0.68145	6.425e-01
ZDHHC1	7.68183	0.67903	7.804e-01
NFKB2	128.34	0.67874	7.715e-01
VEGFA	189.706	0.67557	8.453e-01		Yes
ARID5B	147.598	0.67202	6.853e-01
RAB12	76.4322	0.67129	6.788e-01
STK17A	106.994	0.67041	5.583e-01
RCAN1	76.9189	0.66994	6.425e-01
LAMB3	13.7203	0.66958	8.154e-01		Yes
ANKRD37	28.7935	0.66946	7.715e-01
NR4A1	202.68	0.66842	8.480e-01
CADM1	18.0823	0.66775	8.259e-01
FAM102B	132.126	0.66729	6.425e-01
CDKN2A	11.7676	0.66694	8.088e-01
DUSP14	9.79435	0.66141	7.928e-01
C1S	9.95063	0.66013	8.600e-01		Yes
TACSTD2	17.5846	0.65792	9.126e-01
MMP19	362.543	0.65692	7.715e-01		Yes
SYAP1	171.632	0.65528	4.751e-01
RELL1	33.5423	0.65504	5.583e-01
HTRA4	45.3792	0.65441	7.715e-01		Yes
GRAMD2B	9.05984	0.65324	6.853e-01
NABP1	198.004	0.65108	6.425e-01
PRKCH	24.4476	0.65074	6.853e-01
PRLR	4.01796	0.64998	8.453e-01
BCL2	51.7406	0.64898	7.131e-01
KYNU	294.269	0.64776	6.853e-01
SPATA12	3.77176	0.64759	8.125e-01
NRIP3	33.4115	0.64669	7.715e-01
RMRP	7.8642	0.64582	8.226e-01
SLC12A5	9.03801	0.64566	8.184e-01
MASTL	13.2238	0.64281	6.853e-01
CREBRF	81.3358	0.64273	5.583e-01
ZNF502	3.56995	0.64253	7.469e-01
MS4A14	30.1615	0.64096	6.853e-01
COL7A1	1.86017	0.63985	8.174e-01		Yes
FAM107B	257.32	0.63827	6.417e-01
BCL9	3.2239	0.6374	6.853e-01
CCL4	3208.22	0.63686	8.759e-01		Yes
PLK2	12.1451	0.63543	7.931e-01
IL1A	45.2717	0.63522	9.100e-01		Yes
GLO1	146.012	0.6352	2.647e-01
HIVEP1	55.5864	0.63467	6.943e-01
RARG	10.6646	0.63453	6.425e-01
GNA13	269.884	0.63449	5.583e-01
MYEOV	3.80208	0.63417	8.802e-01
GPR161	3.08569	0.63338	7.761e-01
MMP25	7.98985	0.63194	8.185e-01		Yes
INO80B	4.71919	0.63141	7.715e-01
JUND	929.164	0.63069	6.853e-01
SPP1	8059.28	0.62807	8.567e-01		Yes
KDM6B	257.167	0.62659	8.176e-01
DNAJB4	30.526	0.62586	7.715e-01
NFAT5	95.5181	0.62452	6.476e-01
MIR29B2CHG	16.7301	0.61779	6.853e-01
SLC6A8	7.42574	0.61631	7.715e-01
DYRK3	3.51551	0.61375	8.444e-01
TDRD3	50.7351	0.61337	7.928e-01
ATP2B1	291.514	0.6128	6.853e-01
PITPNA	258.857	0.61242	5.583e-01
RELB	177.246	0.61155	7.715e-01
CLN8	80.3701	0.6102	5.583e-01
ZMYND15	30.0798	0.60916	6.425e-01
ALDOC	8.35629	0.60915	8.297e-01
PTGR2	6.84265	0.60897	7.478e-01
CFLAR	408.629	0.60737	7.118e-01
IFNLR1	12.0821	0.60735	7.730e-01
CRIM1	9.90282	0.60695	8.301e-01
SNHG25	2.56267	0.60638	8.226e-01
B4GALT1	204.845	0.60633	6.425e-01
AHR	224.343	0.60503	6.417e-01
GPR132	51.2234	0.60376	8.288e-01
ZNRF1	21.2445	0.60225	7.715e-01
ADAMTS2	97.8127	0.60138	8.723e-01		Yes
SIGLEC15	14.8851	0.59924	8.619e-01
CD80	41.5205	0.59849	8.184e-01
FAM57A	4.37245	0.59796	7.730e-01
RGCC	1207.36	0.59787	7.951e-01
ZNF48	3.80022	0.59682	7.537e-01
KLC2	8.41118	0.59616	6.476e-01
MEFV	47.8312	0.5959	8.453e-01
CHST7	33.6203	0.59559	7.715e-01
SEMA6B	88.6854	0.59461	8.297e-01
ZNF775	3.90104	0.5944	6.501e-01
SIK3	65.9937	0.59413	6.425e-01
TIPARP	79.7459	0.59283	6.476e-01
BNIP3	52.8034	0.59275	7.715e-01
CD300LB	18.327	0.59136	8.288e-01
COL18A1	3.05865	0.59103	8.228e-01		Yes
CD55	377.074	0.58742	6.425e-01		Yes
PLEKHH3	2.77783	0.58728	7.931e-01
FOSL1	28.3572	0.58698	7.687e-01
RFX2	39.9078	0.5868	6.476e-01
MCOLN3	11.271	0.58652	8.256e-01
JOSD1	99.8283	0.58607	5.583e-01
STK17B	162.968	0.58595	7.578e-01
BEST1	217.979	0.58555	6.876e-01
HAMP	430.283	0.5852	8.176e-01		Yes
PHLDB1	14.2975	0.58487	8.297e-01
PAQR5	14.5192	0.58477	8.617e-01
HIC1	18.0286	0.58437	8.532e-01
SLC5A3	54.4441	0.58403	7.730e-01
INSIG1	278.412	0.58323	8.288e-01
KRT8	11.2646	0.58167	8.310e-01
PANX1	39.9135	0.58166	7.366e-01
CDH23	15.4091	0.58105	7.715e-01
MAP4K4	164.968	0.58043	6.425e-01
DUSP1	1544.43	0.57998	7.730e-01
TRAF3IP2	20.9521	0.57968	7.215e-01
CPM	541.847	0.57915	6.853e-01
ZSCAN12	3.98705	0.5775	7.478e-01
UBTD2	41.65	0.57528	6.501e-01
ZSWIM4	14.183	0.57523	7.999e-01
NIPSNAP3B	3.03268	0.57461	8.228e-01
RGS16	35.2926	0.57409	8.968e-01
EGLN1	53.2502	0.57408	4.218e-01
DNMBP	14.3734	0.57296	7.715e-01
MAOA	14.3813	0.57217	8.218e-01
FKBP1B	9.99349	0.57161	6.607e-01
ERN1	66.6936	0.57143	7.715e-01
SPAG9	354.815	0.57135	6.417e-01
MMP12	119.414	0.5709	9.381e-01		Yes
SLC28A3	14.0163	0.56831	8.797e-01
TMC4	6.55665	0.56819	8.184e-01
MIR155HG	102.309	0.56756	7.931e-01
ETS2	452.169	0.56561	7.804e-01
GSTT2B	6.65603	0.564	8.723e-01
TNF	120.483	0.56345	8.484e-01		Yes
SMIM13	32.5603	0.5634	5.754e-01
MUC1	5.23692	0.56271	8.751e-01		Yes
SRGAP3	7.45487	0.5626	8.377e-01
SLC41A2	38.5087	0.56179	6.425e-01
PTPRE	475.096	0.56158	7.478e-01
CCL17	99.8454	0.5608	9.380e-01		Yes
CPLANE2	3.026	0.56065	7.748e-01
TCP11L2	10.295	0.5604	7.554e-01
ANXA1	1933.37	0.56033	6.417e-01		Yes
SYCE1L	4.88583	0.56019	8.117e-01
HOMER1	10.7272	0.56011	7.730e-01
TNFAIP8	234.356	0.55861	7.730e-01
CEP19	7.30509	0.55854	7.478e-01
SNHG19	3.33883	0.55712	8.125e-01
SPRY2	31.5533	0.55561	8.123e-01
AKAP2	6.6962	0.55253	8.029e-01
MUCL1	22.0693	0.55148	9.363e-01		Yes
IER3	928.384	0.55047	8.453e-01
DEPP1	6.16937	0.54956	8.630e-01
ARHGAP21	80.2169	0.54771	5.455e-01
ZNF331	113.669	0.54687	8.005e-01
LAMB2	15.0978	0.5468	7.820e-01		Yes
SLC7A5	121.131	0.54546	8.299e-01
GKAP1	12.1541	0.54511	7.407e-01
BCL7A	5.03976	0.54475	8.532e-01
SPRY1	29.4615	0.54426	8.297e-01
NEK7	71.3379	0.54422	1.473e-01
INKA2	4.34315	0.54285	7.730e-01
F11R	35.5913	0.54282	6.425e-01
FOSL2	174.214	0.542	8.288e-01
PDE8A	61.2665	0.54138	6.425e-01
WHRN	9.80012	0.54059	8.600e-01
SERPINF1	46.6159	0.53994	8.288e-01		Yes
CTSK	129.755	0.53671	9.133e-01
PPP1R13B	3.38822	0.53539	8.228e-01
PPP2R3A	6.25021	0.53508	8.226e-01
NAMPT	925.247	0.53496	8.555e-01		Yes
YPEL4	5.53199	0.53442	8.453e-01
ANKH	76.7821	0.53338	7.730e-01
NPIPB15	4.40639	0.53291	8.453e-01
CLIC2	51.7469	0.53251	7.715e-01
TCF4	75.1986	0.5325	7.730e-01		Yes
ADAM19	39.8653	0.53241	8.933e-01
DDX58	118.64	0.53119	8.297e-01
COL8A2	45.4325	0.53052	7.730e-01		Yes
SLC9A7	29.6172	0.53049	7.730e-01
AHI1	45.2472	0.52985	6.425e-01
RHOB	359.777	0.52981	7.715e-01
AFDN	44.203	0.5287	8.029e-01
BCAT1	223.211	0.52861	6.425e-01
SNAPC1	39.7957	0.52825	6.597e-01
NFKBID	113.663	0.52716	7.931e-01
SH3RF3	7.36173	0.52672	8.288e-01
TRIM36	10.3501	0.52607	7.715e-01
MIR22HG	65.8403	0.5252	6.853e-01
KATNAL2	3.53857	0.52496	8.106e-01
BTG1	1062.72	0.52433	7.715e-01
RUNX2	13.2934	0.52341	7.931e-01
IRS2	69.7587	0.523	7.715e-01
JRKL	13.4525	0.52164	6.425e-01
ARHGEF19	4.32889	0.52063	7.730e-01
C15orf48	2089.91	0.51992	8.409e-01
DUSP5	83.1849	0.51984	8.215e-01
ERRFI1	14.7182	0.51968	8.184e-01
ANTXR2	77.5119	0.51857	6.425e-01
DENND5A	224.415	0.51831	7.715e-01
SH3BP4	7.76158	0.51798	8.377e-01
BMT2	34.0959	0.51773	6.853e-01
MATK	168.433	0.5175	8.571e-01
WEE1	4.44257	0.51723	8.288e-01
ENPP4	79.8368	0.51673	7.715e-01
ARL4A	187.773	0.51618	6.783e-01
CLHC1	4.01673	0.51554	7.905e-01
PDE4A	108.796	0.51157	7.108e-01
ZBTB46	8.05861	0.51037	8.553e-01
NOTCH2NL	13.6154	0.50633	7.715e-01
FBXO34	57.1514	0.50527	5.583e-01
CYTL1	23.5043	0.50341	8.817e-01		Yes
MFSD12	328.855	0.50311	7.215e-01
MKNK2	129.112	0.50248	5.754e-01
MAP2K1	180.299	0.50153	6.425e-01
HSPA1L	2.8385	0.50146	8.288e-01
SKIL	213.909	0.5014	6.476e-01
MLPH	23.7134	0.50117	9.086e-01
RHOQ	358.885	0.50092	6.476e-01
RAB11FIP1	264.939	0.50031	6.417e-01
ANKRD28	113.263	0.50026	7.194e-01
ZNF304	5.49943	0.50004	7.730e-01
RAB23	4.66307	0.49982	7.748e-01
TMEM121B	9.75919	0.49875	8.088e-01
LDLR	33.0472	0.49705	8.723e-01
CDV3	823.817	0.49694	6.521e-01
PALLD	64.992	0.496	8.309e-01
LHFPL6	4.37312	0.49596	8.673e-01
TES	110.221	0.49446	6.983e-01
EMP1	379.987	0.49443	7.730e-01
NAPSA	17.7146	0.49427	8.590e-01		Yes
GLDN	240.658	0.49388	8.828e-01		Yes
SLC2A5	9.88061	0.49325	8.723e-01
MAN1A1	181.349	0.49277	6.425e-01
C5AR1	732.47	0.49196	6.425e-01
HERC5	227.62	0.49063	8.444e-01
CDKN2B	11.5471	0.49056	8.256e-01
BEX1	5.07155	0.48855	8.739e-01
MMEL1	3.42835	0.48708	8.404e-01
KCNE1	56.1247	0.48696	7.905e-01
WWTR1	12.5144	0.48637	9.168e-01
LEKR1	2.52679	0.4858	8.441e-01
NCR3LG1	17.4825	0.48532	7.715e-01
NEAT1	3937.07	0.48481	7.478e-01
ZNF696	4.23326	0.48433	7.478e-01
CDKL3	4.67101	0.48275	7.715e-01
CEBPD	1124.32	0.48268	7.931e-01
RFTN1	88.6359	0.48211	7.715e-01
BANP	49.7123	0.48204	6.476e-01
TXNRD1	292.669	0.48182	6.425e-01
SQSTM1	1322.59	0.4818	5.583e-01
ATP2B4	57.1985	0.48165	7.715e-01
ESYT2	90.6251	0.47972	6.425e-01
SH3PXD2B	147.091	0.47908	8.046e-01
ADSS	215.529	0.47905	5.583e-01
KLHL5	48.7193	0.47887	7.715e-01
PLCXD1	14.5635	0.47874	7.118e-01
FAM83G	10.1467	0.4772	7.715e-01
SLCO3A1	66.9659	0.47686	7.118e-01
HIST1H4C	289.815	0.47658	7.715e-01
MOK	3.98879	0.47574	8.174e-01
YTHDF3	89.1959	0.47559	1.473e-01
PLEKHG2	49.9397	0.47545	8.567e-01
NNMT	11.6437	0.47531	9.381e-01
PER1	79.9975	0.47449	8.088e-01
TRPS1	93.4201	0.47355	6.853e-01
EMB	82.2142	0.47331	7.478e-01
GCNA	2.27007	0.47084	8.174e-01
CHI3L2	8.96572	0.47027	8.723e-01		Yes
PIR	36.7551	0.46975	7.928e-01
RAB21	174.142	0.46933	6.501e-01
BRICD5	5.00664	0.46917	7.687e-01
ZFP36	1864.58	0.46888	8.184e-01
GK5	37.0354	0.46841	7.730e-01
SAMD10	2.50543	0.46827	8.226e-01
OXSR1	103.95	0.46767	6.476e-01
FBXL14	7.76707	0.46758	7.937e-01
JUN	1034.6	0.46691	7.730e-01
STRBP	16.1922	0.4667	7.534e-01
OTUD1	128.53	0.46581	8.521e-01
ZNF749	11.4611	0.46575	8.176e-01
MINCR	11.0273	0.46512	7.715e-01
PI4K2B	36.7897	0.46443	6.501e-01
ZNF674	4.72481	0.46359	7.715e-01
TCTE3	5.26982	0.46338	7.730e-01
A2M	272.64	0.4632	8.444e-01		Yes
PPFIBP1	20.0361	0.46311	8.226e-01
HIF1A	807.556	0.46271	8.228e-01
ADGRE2	206.63	0.46251	8.429e-01
ZNF395	5.36244	0.46133	8.409e-01
KANSL1L	19.096	0.46089	6.854e-01
SLC4A7	102.858	0.46064	6.853e-01
NUDT12	12.6872	0.46027	7.730e-01
INPP4B	3.23596	0.45984	8.817e-01
ZNF487	9.2599	0.45965	7.641e-01
CDK2	13.0104	0.45961	7.461e-01
CDYL2	12.1373	0.45931	7.730e-01
SLC8B1	107.729	0.45911	6.391e-01
NAF1	36.9574	0.45904	7.715e-01
CNFN	3.71336	0.45855	8.567e-01
ALDH1A2	26.2091	0.4582	8.421e-01
MEX3C	15.2695	0.45815	6.476e-01
GPC4	45.5577	0.45797	9.340e-01
HSPH1	489.306	0.45772	8.256e-01
C1orf56	4.69205	0.45711	7.715e-01		Yes
PHACTR1	178.534	0.4569	7.715e-01
CTNNAL1	16.0009	0.45689	8.567e-01
MMP7	483.879	0.45627	9.585e-01		Yes
FLT1	65.7539	0.45589	8.723e-01		Yes
STXBP1	7.87529	0.4554	7.730e-01
SLC36A4	72.0149	0.454	6.417e-01
SASH1	82.2811	0.45337	8.075e-01
IL1R2	357.36	0.45273	9.381e-01		Yes
RYBP	62.8205	0.45199	7.715e-01
HSPA1B	306.628	0.45194	9.108e-01
SLC1A3	280.443	0.45164	7.730e-01
MAPK9	49.5016	0.45159	6.501e-01
JARID2	100.678	0.45151	7.715e-01
RSAD2	247.119	0.45133	9.224e-01
TMEM263	24.3334	0.45114	6.788e-01
SHF	2.70699	0.45049	8.184e-01
PTGER2	93.6469	0.45021	7.730e-01
RASAL2	47.5195	0.44968	8.364e-01
FBXW11	87.5522	0.4496	5.021e-01
CD276	132.647	0.44957	7.937e-01
FAM135A	26.167	0.44911	6.501e-01
LPAR3	3.52929	0.4491	8.968e-01
HIPK3	125.722	0.44825	6.425e-01
TMEM255A	4.53014	0.44738	8.937e-01
SLC2A3	398.519	0.44713	8.739e-01
ATP8B2	5.89439	0.44708	8.453e-01
ZNF358	19.5882	0.4464	7.730e-01
RAB8B	223.258	0.44639	5.583e-01
PAXBP1	98.8723	0.44597	6.788e-01
TBC1D9	71.9517	0.44577	6.425e-01
GNA12	114.455	0.44556	6.476e-01
YOD1	10.7946	0.44547	6.476e-01
HBEGF	243.345	0.44437	8.723e-01		Yes
ANKRD9	51.7847	0.44394	7.366e-01
SNHG9	25.0785	0.44392	8.113e-01
HCAR2	16.9515	0.44384	9.123e-01
TET2	151.474	0.44366	7.715e-01
OSBPL8	404.034	0.44218	6.425e-01
RTL8B	13.0355	0.442	8.288e-01
APBB3	23.9172	0.44174	7.730e-01
FYTTD1	214.897	0.44139	1.701e-01
ZNF343	3.65561	0.44123	7.730e-01
RPH3AL	8.82681	0.44119	8.218e-01
GRAMD1A	146.814	0.44117	8.228e-01
MAP3K2	275.687	0.44078	5.455e-01
CD86	318.17	0.44031	7.715e-01
LBH	9.05946	0.43966	8.977e-01
KMT5A	59.0366	0.43957	6.476e-01
TBC1D30	5.46166	0.43924	8.421e-01
ATP2A3	28.779	0.43878	7.730e-01
FAM49A	139.513	0.43854	7.951e-01
CREB5	61.7648	0.43813	7.730e-01
SNX16	21.4938	0.43776	6.425e-01
HES6	12.0914	0.43709	7.687e-01
GCAT	2.22725	0.437	8.429e-01
TSC22D3	492.377	0.43698	7.730e-01
FAM76B	42.5765	0.43622	6.425e-01
PAPOLG	32.8269	0.43568	6.425e-01
ST8SIA4	107.104	0.43561	8.029e-01		Yes
ARRDC3	69.7345	0.4354	8.130e-01
EVA1B	130.652	0.43536	6.853e-01
SLC26A2	44.8971	0.43503	6.425e-01
ZNF175	8.09489	0.43491	6.853e-01
SLCO4A1	40.8381	0.43489	9.201e-01
CSF1	159.682	0.43466	8.757e-01		Yes
PLXNC1	187.308	0.4342	7.578e-01
ZBTB21	26.269	0.43419	6.501e-01
SLC35E4	18.2751	0.43378	7.951e-01
ATXN7L2	3.71832	0.43311	7.730e-01
PLEKHN1	3.57673	0.43248	8.836e-01
CYLD	111.452	0.43207	6.831e-01
OASL	171.79	0.4319	8.630e-01
FNBP1L	7.39876	0.43126	8.703e-01
KLF4	170.045	0.43096	7.937e-01
HEXIM1	45.9355	0.43026	5.455e-01
RGS18	35.9276	0.4301	8.255e-01
TNFRSF1B	530.281	0.42975	8.567e-01		Yes
GADD45B	721.838	0.42762	8.310e-01
HIST4H4	5.02785	0.42742	8.203e-01
ROM1	2.99367	0.4263	7.937e-01
FAM174B	3.62667	0.42555	8.310e-01
TMEM71	8.28543	0.42538	8.421e-01
NDFIP2	3.8623	0.42506	8.567e-01
WASF1	3.15415	0.42496	8.619e-01
INPP5A	9.94162	0.42471	8.310e-01
SVIP	22.7247	0.42456	7.730e-01
TRIP10	49.2962	0.42438	8.450e-01
BTBD7	78.7307	0.42419	5.904e-01
STRN3	79.4814	0.42373	6.425e-01
KIAA1522	11.5728	0.42286	8.125e-01
RFLNB	30.1012	0.42234	8.629e-01
PRH1	10.9958	0.42218	7.730e-01
TP53INP2	26.2532	0.42179	8.174e-01
PTPN12	347.142	0.42151	6.853e-01
DNAJA4	54.9131	0.42136	8.828e-01
TLR8	70.5405	0.42127	8.029e-01
GK	541.162	0.421	8.029e-01
IL1RN	1404.88	0.42024	9.071e-01		Yes
C6orf223	5.77471	0.42019	9.500e-01
SH2D2A	7.33945	0.41992	9.155e-01
CTTN	7.89911	0.41929	8.805e-01
CASTOR2	20.7764	0.4192	8.377e-01
ARHGAP5	56.6583	0.4191	6.501e-01
NR1H3	297.188	0.419	8.174e-01
KIF1B	107.521	0.41868	6.425e-01
MXI1	43.5752	0.41777	7.730e-01
FADS3	40.9429	0.41762	7.687e-01
CSGALNACT2	175.268	0.41747	6.597e-01
SYNJ2	17.9767	0.41735	8.184e-01
PSPH	24.826	0.41694	8.421e-01
BRMS1L	7.19942	0.41593	7.392e-01
VAV2	14.8924	0.4156	7.715e-01
KYAT1	4.50616	0.41542	7.715e-01
IRAK3	217.01	0.41539	7.641e-01
ADARB1	23.8113	0.41526	8.185e-01
HECA	136.716	0.41499	7.730e-01
TNIP1	244.134	0.41485	8.476e-01
ZNF436	6.11896	0.41471	7.118e-01
MVB12B	14.1701	0.41449	8.525e-01
FGFRL1	12.8873	0.41446	7.986e-01
KLF13	172.904	0.4144	7.478e-01
SDC4	208.848	0.41436	7.730e-01		Yes
CTSF	9.11635	0.41426	8.998e-01
P2RY8	7.95163	0.41346	8.723e-01
SPATA6	16.3606	0.41345	8.125e-01
FANCC	4.57288	0.41322	7.715e-01
EEF1G	9.43901	0.4132	8.802e-01
TMEM158	52.5039	0.4128	8.484e-01
IKZF2	5.83082	0.41221	8.703e-01
MARCH9	27.7091	0.41189	7.715e-01
CDK17	59.896	0.41184	6.425e-01
FAM53C	39.6384	0.41183	7.118e-01
TCTEX1D1	5.03688	0.41132	9.151e-01
HSPA1A	920.82	0.411	8.982e-01
AOAH	119.212	0.41064	8.310e-01		Yes
RAB7B	79.7462	0.4105	8.288e-01
NEK11	6.20838	0.41021	7.937e-01
LACC1	82.0313	0.41017	7.302e-01
RLF	48.7195	0.41015	6.853e-01
SOAT1	378.85	0.40952	7.461e-01
KHK	12.298	0.40937	8.075e-01
CDK14	30.7639	0.40924	7.715e-01
BEX2	4.19044	0.40923	8.757e-01
TDRD9	5.80352	0.40881	8.759e-01
GATM	13.4281	0.40793	8.746e-01
ST6GALNAC6	2.39805	0.40759	8.453e-01
ATG2A	24.7842	0.40759	7.951e-01
EPB41L3	286.201	0.40746	7.730e-01
ITPKC	28.3137	0.40739	8.297e-01
PLAUR	2391.07	0.40732	8.228e-01
SLAIN2	162.394	0.40652	5.455e-01
BAIAP2	55.4001	0.40488	7.730e-01
ZNF724	2.52811	0.40436	8.184e-01
FNIP2	316.621	0.40412	7.730e-01
GPATCH11	70.4681	0.40389	6.831e-01
TTC33	18.2856	0.40384	6.417e-01
TLN2	10.5485	0.40341	8.297e-01
GRAMD1B	35.6361	0.40339	7.715e-01
RTN4RL2	4.54614	0.40336	8.805e-01
ANXA5	3610.88	0.40312	5.583e-01
ARMC9	7.51746	0.40256	8.805e-01
MAP3K10	9.10516	0.4023	7.730e-01
LMLN	10.3944	0.4021	7.730e-01
SNX33	11.5072	0.40153	7.407e-01
LIMS1	647.581	0.40147	7.687e-01
KLF6	1789.51	0.40146	8.029e-01
CYB5D1	9.40497	0.40123	8.930e-01
FAM229A	2.29228	0.40106	8.630e-01
SYNGAP1	9.22087	0.40035	7.715e-01
PTBP2	15.3496	0.40012	7.715e-01
TNFRSF10D	26.837	0.39934	8.421e-01
SERINC2	101.171	0.39764	8.461e-01
CTTNBP2NL	77.6108	0.39729	6.425e-01
PPP1R15B	107.013	0.39684	7.730e-01
PCGF2	8.58858	0.39635	8.817e-01
ITGAX	514.605	0.39584	7.730e-01
SOX12	2.37315	0.39478	8.738e-01
MYO1G	249.122	0.39455	8.453e-01
BAG2	7.97046	0.3944	8.557e-01
FMN1	132.497	0.39417	8.218e-01
UGCG	192.811	0.39415	7.715e-01
STK24	177.598	0.39413	7.392e-01
SLC25A28	59.9687	0.39226	7.902e-01
GALNT3	9.26054	0.39184	8.646e-01
MYADM	629.479	0.39177	7.715e-01
GOLGA7B	4.14912	0.39177	9.224e-01
METRNL	649.472	0.39152	8.176e-01		Yes
LRFN4	45.6843	0.39147	7.687e-01
NFE2L3	45.6485	0.39134	8.484e-01
PPP1R14A	18.7943	0.39093	9.381e-01
UNC5B	24.284	0.39076	8.820e-01
FOXO4	7.67941	0.38997	7.715e-01
ITPR1	60.1758	0.38981	7.461e-01
SLC39A14	4.48998	0.38977	8.296e-01
PAM	23.2794	0.3896	7.687e-01		Yes
SCX	2.37495	0.38917	8.723e-01
UBXN2A	53.8482	0.38859	5.455e-01
MPZL2	9.4088	0.38855	9.149e-01
ZNF71	10.3457	0.38786	6.853e-01
MMP14	171.441	0.38706	7.730e-01
CCDC71L	62.6329	0.38688	7.905e-01
IER5	244.473	0.38658	8.453e-01
ARMCX4	5.42273	0.38652	7.730e-01
SNX9	199.326	0.38648	7.478e-01
PRRT3	3.93196	0.38639	8.288e-01
UBXN7	46.426	0.38635	6.501e-01
WDR59	21.3488	0.38632	6.853e-01
SMTN	5.36195	0.38609	7.937e-01
SYN1	8.88283	0.38609	9.531e-01
NKAPL	7.09488	0.38562	7.986e-01
PAPSS2	107.382	0.38559	7.715e-01
ANKDD1A	6.0276	0.38558	8.493e-01
ANO6	150.766	0.38486	6.417e-01
PLEKHM2	251.316	0.38478	6.831e-01
FMR1	66.5141	0.38447	6.476e-01
PHLDA2	218.84	0.38401	8.288e-01
MAP3K12	10.9428	0.38396	7.715e-01
ATP6V1E2	10.4403	0.38369	7.804e-01
MCL1	811.348	0.38309	7.730e-01
PIF1	2.99026	0.38264	8.958e-01
MIR181A1HG	37.4336	0.38225	8.288e-01
SMIM3	131.115	0.38193	8.296e-01
DCP2	158.32	0.38168	5.904e-01
RALA	505.86	0.38131	7.715e-01
ICK	19.9217	0.38121	7.014e-01
SAMD8	51.2246	0.38089	6.425e-01
ZNF267	167.638	0.38013	7.927e-01
MARCH3	11.2575	0.38007	8.532e-01
KCTD15	5.24022	0.37997	8.503e-01
PPP2CB	156.674	0.37996	7.175e-01
LSR	14.1316	0.37961	8.723e-01
BCL10	110.123	0.37941	4.924e-01
ZDHHC20	174.204	0.37928	6.788e-01
FLT3	17.8116	0.37918	9.075e-01
EPB41L2	59.1906	0.37904	8.029e-01
USP37	36.1588	0.37898	6.476e-01
RAPGEF1	266.343	0.37895	6.501e-01
BRD1	24.0439	0.37893	6.854e-01
STX1A	4.89991	0.37832	9.069e-01
MAP4K3	64.9932	0.37818	7.715e-01
CMIP	162.953	0.37792	7.641e-01
CCDC6	112.643	0.37773	6.425e-01
MKLN1	65.4061	0.37736	5.583e-01
RASGEF1A	5.31625	0.37729	8.421e-01
ADAT3	16.3108	0.3771	7.715e-01
ZNF626	4.27181	0.37668	8.310e-01
TMOD2	26.9676	0.37658	7.715e-01
KANK1	15.0418	0.37648	9.168e-01
CHST2	23.5227	0.3758	8.998e-01
MINDY1	8.23901	0.37511	7.687e-01
TM9SF3	269.041	0.37491	6.417e-01
SLC25A24	406.5	0.37486	6.425e-01
SSTR2	9.99711	0.37484	9.456e-01
PPP1R3B	24.3636	0.37434	8.310e-01
PHC2	188.461	0.37409	8.125e-01
NEDD4L	22.0315	0.37401	8.218e-01
RASGEF1B	236.431	0.37366	7.715e-01
FEM1C	40.3961	0.37353	7.392e-01
ARFGAP3	288.088	0.37334	7.730e-01
TESK2	22.022	0.37312	7.730e-01
C9orf40	22.1549	0.37311	7.986e-01
SELENOK	363.408	0.37292	7.215e-01
TSTD1	113.079	0.37264	7.928e-01
AGFG2	4.97737	0.37211	8.113e-01
FGFR1	16.3795	0.372	8.310e-01
CENPQ	16.4141	0.37198	7.715e-01
SCARF1	24.4381	0.37187	8.377e-01
TXNDC16	7.83541	0.37135	8.288e-01		Yes
PCSK6	4.84606	0.37125	9.224e-01		Yes
NUPR1	657.987	0.37098	9.244e-01
RNF227	5.46695	0.37063	7.931e-01
ATP5MGL	1.9982	0.37035	8.571e-01
BMPR1A	5.44156	0.37014	8.226e-01
PLEK2	17.7503	0.37002	8.802e-01
TTC39B	44.0495	0.36968	8.712e-01
SLC2A1	9.76019	0.36938	8.817e-01
PLCD3	1.69423	0.36902	8.880e-01
RNF11	93.1051	0.36893	5.452e-01
SNAPC4	10.9859	0.36891	7.624e-01
RGS9	6.24053	0.36813	8.619e-01
OPLAH	9.52058	0.36807	7.730e-01
EIF2AK3	31.6266	0.36743	7.730e-01
VPS37B	74.5857	0.36668	7.687e-01
CPEB4	122.346	0.36659	6.425e-01
ITGAV	148.678	0.36654	7.715e-01
UBAP1	82.0854	0.36648	6.501e-01
PPTC7	67.0234	0.36593	6.425e-01
ASB9	2.68428	0.36582	8.910e-01
WDR19	8.31687	0.36581	7.730e-01
RARRES1	76.2453	0.36574	9.340e-01
H6PD	59.0715	0.36531	6.853e-01
C5orf63	3.51941	0.36524	8.515e-01
SPINDOC	15.288	0.36513	8.043e-01
FAM210A	62.7199	0.36512	6.476e-01
MECP2	89.9283	0.36491	6.417e-01
RNF122	5.39034	0.36488	8.828e-01
DUSP10	50.6592	0.36448	7.715e-01
MX2	192.047	0.36448	8.901e-01
FRRS1	12.067	0.36439	8.453e-01
LPCAT1	74.205	0.36438	8.723e-01
FKBP5	415.565	0.36431	8.630e-01
FAM91A1	101.125	0.36423	6.417e-01
SAT1	7398.18	0.36413	8.224e-01
MS4A6E	12.0299	0.36394	9.263e-01
CDYL	68.1679	0.36381	7.691e-01
THBS3	15.3639	0.36367	8.297e-01		Yes
RASGRP3	50.1993	0.36366	8.027e-01
FOXN3	170.198	0.36364	6.501e-01
CHML	34.735	0.36363	8.176e-01
ATP1A1	402.098	0.3635	7.461e-01
SMAD4	79.975	0.36338	7.715e-01
RAI14	8.20578	0.36299	9.393e-01
PICALM	312.126	0.36297	6.425e-01
FAM110A	61.3611	0.36282	8.297e-01
KLHL21	21.737	0.36242	7.715e-01
ADORA3	28.1523	0.36234	9.149e-01
HERC6	32.736	0.36231	8.723e-01
PURB	83.4104	0.36193	7.715e-01
AQP3	100.836	0.36146	9.061e-01
SAP25	15.7442	0.36143	7.937e-01
UBE2S	219.71	0.36141	7.715e-01
HNRNPLL	81.1802	0.36136	6.853e-01
RC3H1	103.214	0.36043	7.619e-01
RNASE4	12.1478	0.36038	8.723e-01		Yes
MAP2K3	183.218	0.36031	8.029e-01
KLF9	104.53	0.36006	8.310e-01
CFB	6.82827	0.35998	9.340e-01		Yes
ANKLE2	144.069	0.35986	7.715e-01
CBX5	50.7871	0.35986	6.853e-01
OPTN	193.804	0.35961	8.309e-01
FDXACB1	3.49218	0.35886	8.184e-01
MAPKAPK2	164.348	0.35869	7.687e-01
C1orf112	4.85608	0.35837	8.029e-01
MEF2D	67.4268	0.35833	7.927e-01
PTPN9	68.9863	0.35783	6.417e-01
ZMIZ2	68.5448	0.35772	7.730e-01
JADE2	24.8068	0.3577	8.123e-01
INO80D	53.907	0.35757	6.417e-01
HLA-DQB2	98.8219	0.3575	9.096e-01
DLC1	11.2736	0.35719	8.453e-01
PGM2L1	22.4043	0.35631	7.715e-01
ADNP	75.1913	0.35574	6.501e-01
GMCL1	44.9532	0.35565	6.501e-01
BAG3	110.891	0.35562	9.074e-01
ETV5	44.8468	0.35515	8.174e-01
BCL6	102.449	0.35443	8.453e-01
IL2RG	73.1143	0.35373	8.377e-01
SNAI1	33.7973	0.35362	9.551e-01
GTF2IRD2	4.068	0.35304	8.764e-01
EFCAB13	8.67111	0.35225	8.046e-01
ZCCHC2	152.984	0.35211	7.715e-01
KLHL24	66.7498	0.35189	7.478e-01
NOXA1	17.2121	0.35123	8.444e-01
PPP3CA	112	0.35108	7.437e-01
P4HA1	128.388	0.35086	7.730e-01
SYT11	38.8086	0.3503	7.687e-01
SLC39A8	323.465	0.34999	9.028e-01
SERPINB1	773.771	0.34992	7.991e-01		Yes
CCDC69	60.9351	0.34988	8.106e-01
ACSL5	86.8054	0.34924	7.715e-01
LRRC37A3	3.15833	0.34913	8.377e-01
ZFYVE16	263.592	0.34887	7.931e-01
TNFRSF21	58.3863	0.34817	8.600e-01
ARHGAP24	51.813	0.34799	8.088e-01
IGFBP4	20.7477	0.34792	8.977e-01		Yes
UBE2Q1	140.813	0.34784	7.715e-01
PIPOX	4.39523	0.34746	8.723e-01
STARD10	19.4088	0.34725	8.310e-01
DOCK4	129.926	0.34712	7.730e-01
PPP2R5B	15.3708	0.3469	7.715e-01
C2orf49	41.2133	0.34672	6.425e-01
CHRFAM7A	15.855	0.34672	8.228e-01
MAPK8IP3	39.4647	0.34661	7.715e-01
CHST15	55.9824	0.34648	8.881e-01
PLK3	179.005	0.34634	8.046e-01
GTF2IRD1	11.0692	0.34594	8.184e-01
CDC42EP4	11.8414	0.34594	8.288e-01
CLDN15	5.98039	0.34576	8.184e-01
PNPLA8	135.173	0.34552	7.730e-01
NEURL4	8.65691	0.34445	7.730e-01
KLHDC1	4.08769	0.34384	8.310e-01
AAK1	126.96	0.34378	7.131e-01
AVIL	5.59444	0.34351	8.570e-01
LDLRAD4	60.9479	0.34318	8.288e-01
LAT	37.669	0.3427	8.484e-01
TMEM255B	34.1138	0.34247	7.715e-01
PTCH2	4.90225	0.34202	8.288e-01
BTBD19	19.8867	0.34163	8.310e-01
TNS1	92.2147	0.34155	7.928e-01
FURIN	144.139	0.34117	7.804e-01
SPOPL	54.2556	0.34113	6.853e-01
CD93	151.558	0.34051	9.098e-01
GPSM2	4.92501	0.34028	8.218e-01
SERPINF2	14.1404	0.34013	8.288e-01		Yes
ARRDC2	73.6171	0.34001	7.715e-01
ZNF385A	213.099	0.33996	7.730e-01
PPP1R13L	4.70379	0.33987	8.444e-01
LIN7A	13.1543	0.33975	8.570e-01
BMI1	35.1842	0.33963	7.715e-01
SAP30	131.669	0.33945	9.079e-01
RNF149	577.133	0.33925	7.715e-01
SH2B3	156.597	0.33883	6.628e-01
PXDC1	67.031	0.33823	7.730e-01
MADCAM1	3.78033	0.33818	8.480e-01
CD101	14.4681	0.33808	9.061e-01
NAB1	49.1252	0.33805	7.928e-01
WIPI1	80.2332	0.33776	7.715e-01
ACOT7	65.246	0.33751	8.812e-01
TTC7A	169.555	0.33734	7.578e-01
RAPGEF2	105.712	0.33726	8.444e-01
PKD2L1	16.7537	0.33675	9.149e-01
ASAP1	161.531	0.33634	7.715e-01
PRDM8	5.3744	0.33627	9.484e-01
TSHZ1	21.8898	0.33618	7.730e-01
CDC42EP2	45.5256	0.33618	9.381e-01
ZNF90	4.1885	0.33605	8.690e-01
RAP2C	76.4695	0.33591	6.876e-01
CDKN2AIP	62.361	0.33577	7.020e-01
SLC9B2	10.6883	0.33548	9.115e-01
PHF13	16.0154	0.33522	7.324e-01
OAT	62.3492	0.33513	7.730e-01
STX3	72.1753	0.3349	6.501e-01
RHOH	45.3671	0.33446	9.055e-01
ATG14	41.0731	0.33428	6.476e-01
CSNK1E	35.4761	0.33412	7.931e-01
KDM7A	66.722	0.33376	8.288e-01
TUT7	134.583	0.33332	7.687e-01
GPS2	62.5576	0.33326	6.425e-01
PIK3IP1	44.1653	0.33322	8.723e-01
HGSNAT	75.1555	0.33298	7.687e-01
LYSMD3	46.1753	0.33261	7.108e-01
GBE1	39.414	0.33251	7.715e-01
LSS	30.9114	0.33213	7.999e-01
GFOD1	27.6119	0.3321	8.297e-01		Yes
C5orf24	105.289	0.33207	6.425e-01
AKT1S1	50.2321	0.33191	6.853e-01
ASGR2	35.4005	0.33175	9.311e-01
CLK1	102.234	0.33128	8.297e-01
PCNX2	16.564	0.33094	8.184e-01
AGFG1	302.536	0.33083	8.186e-01
SELENOM	57.7869	0.33073	8.310e-01
EEF1AKMT4	5.20706	0.33067	8.310e-01
STX11	183.661	0.33061	8.088e-01
ITGB1	647.08	0.33047	6.938e-01
CMTM6	550.055	0.33024	7.191e-01
KLF2	353.107	0.33007	8.567e-01
GCLC	88.2881	0.33	8.453e-01
SPHK1	217.502	0.32961	8.759e-01
DPM3	227.543	0.32959	7.715e-01
DFFB	8.59319	0.32939	7.715e-01
WRAP53	15.4416	0.32922	6.578e-01
ALDH1L2	7.35951	0.32917	8.805e-01
SLC20A1	168.717	0.32877	8.184e-01
DDX3X	289.73	0.32867	7.715e-01
F8A1	10.2576	0.32841	8.513e-01
BHLHE40	309.488	0.32822	8.600e-01
WNT2B	2.81205	0.32812	8.723e-01		Yes
HBP1	90.0498	0.32809	7.715e-01
MEX3D	5.92508	0.32796	8.453e-01
TAF11	89.8015	0.32762	7.118e-01
ZFYVE1	22.6735	0.32747	7.461e-01
S100A12	360.44	0.32741	9.589e-01		Yes
JAZF1	73.4118	0.32739	6.876e-01
ABLIM3	14.6559	0.32736	9.381e-01
DYRK1B	11.205	0.3267	7.905e-01
CNST	68.2482	0.32654	6.425e-01
NEIL1	4.29857	0.326	8.723e-01
NSUN6	21.0804	0.32592	7.928e-01
CTNNB1	328.194	0.32535	7.687e-01
QKI	450.934	0.32523	7.715e-01
RASSF3	71.8186	0.32504	6.853e-01
NEDD9	40.4966	0.32487	8.802e-01
PSD3	39.358	0.32485	8.723e-01
TJP2	3.33417	0.32469	9.150e-01
ERCC6	20.0394	0.32456	7.478e-01
CCNL1	315.617	0.32453	8.046e-01
ANPEP	415.387	0.32452	8.297e-01
FXR2	27.9951	0.32419	6.425e-01
NBPF19	81.2121	0.32407	8.453e-01
PHF10	31.7002	0.32396	7.715e-01
NUFIP2	193.644	0.32319	6.476e-01
ZNF649	16.8441	0.32296	7.324e-01
FAAH	5.47449	0.32283	8.453e-01
LSM11	6.26004	0.32271	8.029e-01
B4GALT5	178.496	0.32256	8.455e-01
CRY1	19.3715	0.32226	8.046e-01
ZCCHC14	20.9129	0.32215	7.748e-01
ZBTB8A	3.23045	0.32134	9.057e-01
INSR	16.4375	0.32132	8.218e-01
PPP1R3F	6.73105	0.32094	7.996e-01
TCFL5	11.3529	0.32092	8.364e-01
RYK	51.4914	0.32079	7.730e-01
CYP4V2	42.4689	0.3206	7.730e-01
CLEC4E	136.696	0.32042	8.970e-01
TRGC1	11.9955	0.32038	9.441e-01
TULP4	84.479	0.3203	7.715e-01
APLF	6.54585	0.32002	8.174e-01
NUDT7	6.43865	0.31999	8.836e-01
EZH2	21.6766	0.31975	8.218e-01
PANK3	80.7317	0.31958	6.476e-01
OTUD4	65.6364	0.31901	7.715e-01
SAMD4B	57.7787	0.31892	7.715e-01
PTPN11	157.774	0.3188	6.425e-01
IL4I1	226.498	0.31816	8.880e-01		Yes
ITPRIPL2	120.028	0.31809	7.715e-01
CYP2S1	29.6628	0.31795	8.723e-01
STX2	52.257	0.31757	7.578e-01
DVL2	25.4921	0.3174	6.597e-01
PIM2	18.3095	0.3171	9.069e-01
TAF13	55.3456	0.31694	7.715e-01
TOB2	54.3254	0.31687	7.392e-01
FSTL3	12.0318	0.31687	8.224e-01		Yes
FANCD2	6.50839	0.31653	8.377e-01
ST6GALNAC3	7.41627	0.31632	8.844e-01
GPSM1	4.29702	0.31595	8.723e-01
TMEM88	6.06717	0.31592	9.440e-01
SLC2A6	79.7385	0.3159	9.108e-01
CAB39L	14.2665	0.31577	8.218e-01
SIGLEC5	2.72379	0.31568	9.294e-01
ZHX2	14.0792	0.31552	8.723e-01
ELL2	192.681	0.31549	8.288e-01
MCF2L2	11.1255	0.31545	8.453e-01
KCNQ1OT1	21.483	0.31533	8.310e-01
NAA50	195.922	0.31485	6.417e-01
EFCAB11	14.325	0.31472	8.218e-01
MAP1LC3B2	21.1877	0.31463	7.810e-01
ELK3	108.08	0.31441	8.256e-01
NFE2L2	435.213	0.31415	7.730e-01
CCL18	4801.81	0.3141	9.340e-01		Yes
CASP9	23.9985	0.31408	7.730e-01
NIPA1	11.3734	0.31394	7.730e-01
ARPP19	140.653	0.31386	5.021e-01
LONRF3	33.5282	0.3138	7.748e-01
AKR1C3	70.9232	0.31364	9.484e-01
DOT1L	74.8141	0.31358	8.364e-01
HYLS1	6.45959	0.31312	8.310e-01
FSD1L	27.4218	0.31298	8.075e-01
ARID5A	144.002	0.31279	8.123e-01
SULT1B1	11.8184	0.31267	9.381e-01
HOOK3	200.76	0.31253	6.425e-01
SLC35A1	13.439	0.31238	7.730e-01
RAB11FIP5	2.96998	0.31213	9.128e-01
ALDH4A1	9.05275	0.31188	8.619e-01
TBC1D16	40.4946	0.31106	9.168e-01
SPRED2	17.2647	0.31093	7.730e-01
THAP5	40.0189	0.31086	6.476e-01
KIAA1958	10.6163	0.31079	8.868e-01
UBALD2	298.965	0.31042	8.174e-01
ZNF362	21.5037	0.31001	7.715e-01
STK38L	89.9647	0.30987	8.429e-01
CDC37L1	43.6945	0.30955	6.417e-01
GPR146	4.66009	0.30948	8.994e-01
SLC25A29	29.7761	0.30942	8.288e-01
BLOC1S6	165.185	0.30917	7.687e-01
CEP68	27.8404	0.30894	8.046e-01
ARPIN	28.6524	0.3088	8.521e-01
HK2	77.553	0.30869	8.288e-01
C3orf58	85.828	0.30869	7.730e-01
AAED1	161.566	0.30857	6.476e-01
ELP5	102.689	0.30855	7.931e-01
IL7R	624.595	0.30854	9.126e-01
PRR5	2.9124	0.3083	9.394e-01
ATE1	48.6675	0.30826	5.904e-01
SOCS4	52.2439	0.30826	6.783e-01
ERI1	59.3358	0.30821	7.715e-01
NUMB	231.683	0.3082	7.730e-01
CHD7	32.0802	0.30812	7.937e-01
DNAJC18	5.34983	0.30793	8.444e-01
RNMT	167.237	0.30787	6.476e-01
SYCE3	2.24034	0.30768	9.149e-01
TRAPPC10	104.026	0.30768	7.715e-01
MRPL23	64.2338	0.30761	8.184e-01
PSTPIP2	197.907	0.30746	9.079e-01
FBXO33	37.1965	0.30743	6.501e-01
NEK8	9.01785	0.30711	7.937e-01
VASH1	86.8357	0.30693	8.429e-01		Yes
SMARCA5	234.192	0.30603	6.417e-01
MED14	46.7181	0.30597	7.478e-01
KBTBD2	74.6237	0.3057	7.687e-01
ATN1	45.4564	0.30515	7.730e-01
FOS	2287.59	0.30482	8.824e-01
PDGFA	17.8802	0.30482	9.126e-01		Yes
AFF4	237.404	0.30443	7.715e-01
BCL2L11	45.4038	0.30435	8.521e-01
SEMA3C	98.9712	0.30432	8.288e-01		Yes
MED13	88.3037	0.30413	7.715e-01
CKB	20.6275	0.30411	9.515e-01
RAPH1	48.0752	0.30409	7.986e-01
ZBTB43	68.8482	0.30391	7.730e-01
PORCN	10.0939	0.30386	7.928e-01
SLC44A1	115.177	0.30346	7.730e-01
NEK3	16.303	0.30333	8.297e-01
TAPT1	23.3077	0.30316	7.730e-01
ABHD5	138.74	0.30298	8.310e-01
CD44	1653.03	0.30279	7.931e-01		Yes
ZFP28	5.46527	0.30228	8.706e-01
MCMBP	114.406	0.30215	6.474e-01
PPP1CB	274.539	0.30212	7.715e-01
NBPF9	15.2087	0.3021	8.377e-01
ADAM17	189.822	0.30201	7.526e-01
TBC1D7	73.0968	0.3017	7.715e-01
RALGAPA1	52.9254	0.30163	7.715e-01
TMEM38B	124.708	0.30151	8.256e-01
TBC1D1	197.731	0.30132	7.660e-01
ZBTB42	4.5587	0.30102	8.364e-01
ZBTB41	19.4676	0.301	7.761e-01
SELENOS	404.261	0.30094	6.578e-01
GCLM	71.3633	0.3008	8.356e-01
SLC37A2	99.1661	0.30074	7.730e-01
HMG20B	115.266	0.30065	8.171e-01
NXF1	61.3878	0.30021	8.125e-01
TSC22D1	94.203	0.30018	9.095e-01
TRMT10A	11.9837	0.30002	7.730e-01
TWSG1	30.7887	0.29955	8.515e-01		Yes
TMEM184B	38.2564	0.29943	6.853e-01
RIN2	156.396	0.29921	8.829e-01
NPTN	296.495	0.29914	7.131e-01
SIK2	34.4696	0.29901	7.883e-01
PEA15	336.632	0.29875	8.226e-01
CASS4	14.2334	0.29847	8.930e-01
KPNA4	188.96	0.29844	5.583e-01
DCLRE1B	25.6426	0.29818	7.687e-01
PCCA	21.5738	0.29814	7.730e-01
OTULIN	78.7369	0.29813	7.687e-01
KCTD20	117.098	0.29745	7.478e-01
FPR3	404.392	0.29738	7.937e-01
PABPC4	284.528	0.29736	7.715e-01
S100A2	9.78352	0.29731	9.077e-01
DCLK2	3.22234	0.29716	9.381e-01
ITPRIP	59.4208	0.29711	7.928e-01
IMPA1	58.6517	0.2971	6.501e-01
KMT2E	273.62	0.2971	7.478e-01
NINJ1	652.583	0.29704	8.970e-01
TSPYL1	51.5139	0.29647	7.715e-01
SUZ12	130.201	0.29632	6.520e-01
ADGRB1	4.74964	0.29632	9.456e-01		Yes
FAM131A	19.9712	0.29596	7.730e-01
RTL5	22.9107	0.29561	8.116e-01
FGD4	110.155	0.29533	7.730e-01
SIPA1L3	19.0474	0.29531	7.730e-01
SNHG15	124.249	0.2953	8.723e-01
ST3GAL2	44.3479	0.2952	8.075e-01
MON2	80.2537	0.29491	7.664e-01
FFAR2	41.5857	0.2949	9.588e-01
PAFAH1B1	294.62	0.29466	6.417e-01
NUDT14	133.244	0.29459	8.088e-01
SMURF2	40.7946	0.29444	7.715e-01
ZBTB22	19.6335	0.29431	7.392e-01
LXN	25.4971	0.29429	8.651e-01
EID2B	9.29544	0.29423	7.730e-01
ALCAM	528.026	0.29333	8.353e-01		Yes
AEN	19.8341	0.29328	8.444e-01
HLA-DQA2	527.813	0.29326	9.660e-01
ZNF529	14.157	0.29322	7.715e-01
FCGR2B	285.26	0.29318	8.828e-01
TICAM2	17.3867	0.29316	8.256e-01
RILPL2	339.252	0.29311	7.931e-01
TRIM25	155.761	0.2931	7.905e-01
PLD1	43.6601	0.29278	8.174e-01
PBLD	4.85884	0.29267	8.618e-01
TAGLN2	2027.83	0.29241	7.931e-01
ITGB5	44.639	0.2924	9.119e-01
DOCK5	88.3372	0.29224	8.123e-01
ZNF785	10.6247	0.29223	7.937e-01
TPM4	1604.49	0.29215	7.730e-01
RNF19B	155.223	0.29213	9.128e-01
USP31	19.9247	0.29204	7.715e-01
BTAF1	67.255	0.292	7.715e-01
CEP72	2.66646	0.29183	8.547e-01
LRRFIP1	1256.22	0.29177	6.425e-01
GABARAPL1	131.199	0.29061	8.184e-01
SH3BP5	195.23	0.2903	8.256e-01
PIAS4	44.6353	0.29026	6.417e-01
ZNF281	64.3589	0.29024	7.715e-01
ZNF14	5.9551	0.29022	8.075e-01
CD81	2944.97	0.29021	8.444e-01
SH3RF1	14.1296	0.29005	8.453e-01
FTH1	90835.8	0.28998	7.715e-01
MACROD1	14.0775	0.28998	8.617e-01
PTPN1	340.359	0.28985	8.567e-01
TRAPPC2B	42.1564	0.28948	7.928e-01
TTC19	83.6402	0.28935	7.715e-01
LRRC58	87.2907	0.28926	6.425e-01
ATP8B1	4.06987	0.2892	9.095e-01
JADE1	20.6393	0.289	8.027e-01
B3GNT2	187.572	0.28899	7.730e-01
SPAST	47.2798	0.28897	7.455e-01
ULK1	19.0484	0.28893	8.364e-01
CYB5R4	151.649	0.28891	6.476e-01
CLASP2	76.1133	0.2888	6.425e-01
TRAF5	29.5485	0.28877	7.991e-01
SH3TC1	95.7495	0.28875	7.715e-01
DSC2	136.316	0.28867	8.256e-01
POFUT2	17.4402	0.28847	7.715e-01
CD69	68.4455	0.28834	9.458e-01
ACSL4	232.735	0.28821	7.999e-01
CDK3	5.23002	0.2881	8.723e-01
OSGIN2	60.5489	0.28807	7.715e-01
ZADH2	54.2599	0.28793	7.461e-01
XIAP	160.351	0.28784	6.853e-01
CNRIP1	15.0152	0.28773	9.149e-01
NFATC1	40.9891	0.28757	8.256e-01
ZNF577	14.4826	0.28734	7.883e-01
CCDC117	40.8673	0.28707	7.730e-01
UBA6	83.2162	0.28702	7.118e-01
LENG9	20.3986	0.28692	8.817e-01
TWISTNB	74.3514	0.28688	8.130e-01
GAB2	79.3658	0.28679	7.730e-01
ZNF823	4.08381	0.28675	8.723e-01
S100A10	9860.74	0.28668	7.730e-01
SLC19A2	20.638	0.28646	8.444e-01
SLC1A4	72.7961	0.28615	8.723e-01
SPIN3	3.97938	0.28551	8.723e-01
EPM2AIP1	43.3225	0.28545	8.029e-01
GPR27	5.22745	0.28518	9.375e-01
TLNRD1	137.749	0.28512	8.125e-01
MTF1	97.6874	0.28463	8.310e-01
DUSP6	414.549	0.28463	8.805e-01
NEMP1	15.4774	0.28453	8.116e-01
PPAN	10.4606	0.28429	8.366e-01
PCGF6	24.6065	0.28416	6.853e-01
YWHAH	1027	0.28396	7.687e-01
EAF1	78.8973	0.28392	8.288e-01
HIST1H4D	2.50898	0.28386	9.196e-01
APAF1	64.6538	0.28377	8.012e-01
ZNF417	4.35243	0.28375	8.297e-01
AP5B1	75.3764	0.28335	8.029e-01
FBXL19	15.3487	0.28315	7.976e-01
EDEM1	97.3426	0.28311	8.256e-01
NPIPB11	2.23639	0.28264	9.245e-01
PLCL1	15.7054	0.28242	8.802e-01
ATG10	21.7816	0.28222	7.715e-01
ACSL1	519.862	0.28197	8.703e-01
ZNF189	24.4344	0.28177	7.534e-01
XPR1	31.5656	0.28175	7.730e-01
HTRA1	69.3247	0.28125	9.375e-01		Yes
IL1RAP	63.9492	0.28099	8.652e-01		Yes
RASL10A	4.96212	0.28098	9.244e-01
GAS2L1	48.4467	0.28097	8.184e-01
CASZ1	8.04291	0.28065	8.675e-01
EIF4G2	991.293	0.28055	6.501e-01
PARP16	6.97951	0.28016	8.463e-01
RHBDF2	150.909	0.28008	8.391e-01
YBX3	598.528	0.27997	8.176e-01
MKL2	19.9654	0.27949	8.184e-01
YY1	305.767	0.27922	5.455e-01
FCHO2	159.906	0.27921	8.184e-01
EP300	156.371	0.27907	7.478e-01
PRKCI	32.7228	0.27903	6.417e-01
SLC43A2	340.229	0.27888	8.817e-01
PIK3R1	212.532	0.27887	7.715e-01
AHDC1	8.09681	0.27879	8.325e-01
ZDHHC8	30.193	0.27879	7.999e-01
SPACA6	17.3133	0.27837	9.029e-01
CCL28	3.39744	0.27832	9.229e-01		Yes
CAAP1	60.4969	0.27815	6.425e-01
ZBED8	3.39228	0.278	8.901e-01
SOCS5	15.7437	0.27781	7.715e-01
YWHAZ	1287.42	0.27752	6.501e-01
CYP51A1	75.4325	0.27745	8.297e-01
ZNF366	5.76711	0.27744	9.135e-01
KCTD7	26.2584	0.27742	8.484e-01
ZNF879	6.13855	0.27732	8.218e-01
PPP1R10	125.543	0.27724	6.853e-01
DAXX	49.2871	0.27721	6.854e-01
RAB3IP	10.3733	0.27705	8.133e-01
PLIN2	1484.73	0.27701	8.759e-01
UBE2Z	156.141	0.27692	7.748e-01
TRUB1	18.2435	0.27686	8.046e-01
VEGFB	428.504	0.27661	8.805e-01		Yes
VENTX	13.1212	0.27642	9.077e-01
MORN4	3.83535	0.27634	9.152e-01
ATP11B	65.6842	0.27629	7.392e-01
SGK1	991.317	0.27627	8.377e-01
SRD5A1	44.1949	0.27622	7.931e-01
APBA3	30.0524	0.27618	8.075e-01
TMEM64	11.0865	0.27608	8.444e-01
AP1AR	119.276	0.27581	7.715e-01
FUT10	9.0383	0.2758	8.810e-01
ACBD5	84.6601	0.27572	6.425e-01
ANKRD10	127.411	0.27562	7.715e-01
FAXDC2	2.79993	0.27507	9.291e-01
P2RY1	55.6256	0.27506	9.069e-01
NRIP1	190.069	0.27493	7.715e-01
UPF2	126.056	0.27493	7.730e-01
VRK2	76.7482	0.2749	7.820e-01
FBXO32	7.23949	0.27472	8.992e-01
HIPK1	98.852	0.2746	7.715e-01
UBE3C	108.563	0.27456	6.938e-01
CLDN12	8.61973	0.27454	8.829e-01
THUMPD2	37.9644	0.27437	7.715e-01
SCAMP1	46.7795	0.27391	7.715e-01
OPN3	84.4259	0.27365	8.288e-01
ADAM8	106.373	0.27335	8.968e-01
PGGHG	11.9635	0.27322	9.123e-01
JRK	21.6208	0.273	8.444e-01
BICRA	14.9929	0.27295	8.297e-01
ARL8B	468.234	0.27279	6.783e-01
TLK2	57.1957	0.27263	7.928e-01
ULBP2	3.01566	0.27221	9.393e-01		Yes
RAD23B	334.619	0.27206	6.425e-01
PAQR6	2.57744	0.27195	9.151e-01
LEMD2	59.689	0.27181	7.687e-01
TNFAIP2	572.118	0.27174	8.881e-01
ACTL10	3.87921	0.27123	8.802e-01
SAMD1	73.2695	0.27091	8.046e-01
ZNF548	5.95084	0.27051	8.476e-01
GSKIP	32.2843	0.27042	7.715e-01
PIK3CG	30.6216	0.27021	8.310e-01
PPIF	347.843	0.26961	8.796e-01
CEMIP	21.3058	0.26957	9.753e-01		Yes
EEF1AKMT3	14.6783	0.26924	8.310e-01
DOCK6	2.86891	0.2692	9.229e-01
NSRP1	139.164	0.26913	7.151e-01
GNAS	1463.75	0.26895	7.931e-01
FAM129B	178.141	0.26875	8.454e-01
DESI2	84.4321	0.26849	4.966e-01
RAI1	18.0829	0.26839	8.029e-01
SLC22A18AS	37.4245	0.26837	8.630e-01
TBK1	74.9247	0.26834	7.715e-01
ZNF181	17.5051	0.26821	7.730e-01
BIN1	51.5718	0.2682	8.666e-01
PRPF4B	206.297	0.26779	6.425e-01
PARPBP	4.59324	0.26778	8.846e-01
CNOT6	42.5305	0.26771	7.730e-01
TMTC1	6.92123	0.26764	9.489e-01
AGRN	30.6448	0.26719	8.437e-01		Yes
DHX34	31.6703	0.26717	8.176e-01
BHLHE41	166.997	0.26716	8.858e-01
METAP2	188.621	0.26714	7.715e-01
RAB11FIP3	8.28243	0.26707	8.705e-01
PNRC2	221.831	0.26684	6.853e-01
ZNF776	7.40505	0.2667	8.288e-01
PDE3B	43.2575	0.26661	8.453e-01
C19orf73	4.13264	0.26629	8.666e-01
CSNK1G2	102.547	0.26626	8.171e-01
CD2AP	88.1451	0.26619	8.046e-01
EMP3	3468.34	0.26618	7.715e-01
TOB1	50.8537	0.26608	8.184e-01
FAM27C	6.75233	0.26606	9.458e-01
MIR4435-2HG	182.236	0.26597	8.812e-01
CCDC151	8.23814	0.26593	9.381e-01
SLC35D1	14.11	0.26592	7.951e-01
MICAL1	156.798	0.26579	7.715e-01
KIFC3	179.481	0.26556	8.570e-01
YJEFN3	3.12562	0.26545	8.995e-01
TRIM16	7.65499	0.26543	8.578e-01
GRK6	114.488	0.26541	7.730e-01
ZNF141	19.4598	0.26525	7.905e-01
PLCL2	41.2064	0.26508	8.256e-01
UBE2H	119.875	0.26501	7.715e-01
EDEM3	101.79	0.26456	6.476e-01
BATF3	82.7863	0.2644	9.057e-01
CEP350	219.72	0.26438	6.853e-01
IL10RA	274.917	0.26435	8.174e-01
UBAC1	173.908	0.26401	6.425e-01
RAB14	374.549	0.2636	4.751e-01
SH3PXD2A	14.487	0.26358	9.133e-01
PTCD1	6.41526	0.26325	8.377e-01
PKN2	117.205	0.26312	7.715e-01
IDS	229.003	0.26311	7.687e-01
NDEL1	65.155	0.26267	7.874e-01
WDR44	36.1296	0.26266	7.715e-01
USP36	67.2961	0.26238	8.218e-01
KMT2A	133.828	0.26226	7.730e-01
TNPO1	133.503	0.26221	6.425e-01
ZNF33A	53.8577	0.26219	7.578e-01
STXBP5	15.1696	0.26215	8.197e-01
ELK4	63.5954	0.26203	7.730e-01
MIER2	37.525	0.26192	7.715e-01
SEC62	505.628	0.26184	7.730e-01
SEL1L3	43.5517	0.26172	8.600e-01
FBXO25	31.0997	0.26166	7.730e-01
STAT3	404.217	0.26149	8.218e-01
PCYOX1	35.7854	0.26145	8.297e-01
CACNA2D4	38.7401	0.26141	8.723e-01
SRGN	4544.33	0.26111	8.802e-01		Yes
ELF1	312.313	0.2611	7.461e-01
ZNF594	6.43038	0.26106	8.570e-01
RB1	250.949	0.26068	8.029e-01
PIM3	432.474	0.26053	8.723e-01
C5	3.65198	0.26016	9.201e-01		Yes
MTURN	18.2812	0.26003	8.805e-01
SREK1IP1	129.452	0.25994	7.715e-01
UBE2R2	160.506	0.25928	6.597e-01
HIPK2	185.853	0.25918	8.174e-01
PLAGL2	30.1002	0.25913	8.793e-01
CDKN1A	669.067	0.25911	8.968e-01
AGAP3	140.312	0.25864	8.017e-01
RCOR1	125.93	0.25838	7.931e-01
AFF1	111.884	0.25825	7.715e-01
PPP1R2	253.749	0.25806	6.425e-01
LRRC8A	22.3825	0.25803	8.130e-01
MAPK6	112.2	0.25797	8.046e-01
THRA	49.446	0.25789	8.619e-01
SHOC2	176.686	0.25785	7.928e-01
HINT3	67.5359	0.25782	6.983e-01
ZNF69	7.42287	0.25757	8.757e-01
ZFC3H1	122.984	0.25726	7.931e-01
TRIM52	21.4889	0.2572	7.730e-01
SOS2	73.3155	0.25717	7.937e-01
CPEB2	37.4285	0.25713	8.184e-01
RBM23	77.9737	0.25711	7.478e-01
HIST1H4F	5.39573	0.2571	9.420e-01
SLC38A2	213.443	0.25708	8.176e-01
BCR	17.0434	0.25689	8.203e-01
SERTAD2	96.4594	0.25664	7.937e-01
RASA2	70.7738	0.25659	7.820e-01
JAK1	588.804	0.25648	7.928e-01
MYPOP	17.275	0.25622	8.184e-01
THAP12	82.3615	0.25622	7.715e-01
RILPL1	9.59056	0.25614	9.155e-01
BRI3BP	66.2286	0.25607	7.730e-01
SLK	134.426	0.25564	7.534e-01
ATRIP	25.4445	0.25563	7.927e-01
PPP4R2	179.563	0.2556	7.619e-01
PLEKHA8	28.1866	0.25514	7.715e-01
LENG8	152.039	0.25514	8.288e-01
INTS6	69.8606	0.25505	7.730e-01
CDCA4	26.2207	0.255	8.256e-01
PLEKHG3	7.16776	0.25494	9.211e-01
RBBP8	80.1331	0.25494	7.715e-01
GMFB	120.897	0.2549	6.752e-01
HPS3	88.597	0.25467	7.619e-01
NAV1	41.0201	0.25465	8.730e-01
PHF20L1	147.93	0.2546	7.715e-01
CHUK	50.34	0.25448	6.783e-01
SMAP2	357.135	0.25444	8.619e-01
GNB4	293.304	0.25429	6.853e-01
IL4R	123.273	0.25428	8.617e-01		Yes
ABAT	10.2375	0.25417	8.567e-01
TMEM116	9.1051	0.25411	8.288e-01
C10orf143	8.17046	0.25406	8.764e-01
PPWD1	46.6951	0.25378	7.687e-01
ECT2	19.2999	0.25373	7.748e-01
EGR1	224.545	0.25368	9.385e-01
IRF7	328.365	0.25366	9.233e-01
ETF1	216.71	0.25353	6.853e-01
DUSP7	27.9842	0.25324	8.571e-01
CNNM3	7.32139	0.25311	8.297e-01
CGGBP1	182.223	0.25301	6.417e-01
STX4	293.163	0.25293	7.715e-01
RNF19A	113.626	0.25286	7.951e-01
ZFAND3	154.933	0.2527	7.715e-01
SLC25A37	268.481	0.25243	9.340e-01
MSI2	18.111	0.25237	8.441e-01
CAMKK1	25.8019	0.2522	8.453e-01
GINS4	5.67846	0.25208	8.968e-01
GLUD1	233.629	0.25205	6.417e-01
MGAT1	791.619	0.252	6.501e-01
CRYBB2	2.76336	0.25181	9.456e-01
SOS1	42.8519	0.25167	7.730e-01
CCRL2	211.17	0.25136	8.555e-01
SUDS3	99.4526	0.25112	6.501e-01
SLC9A8	41.474	0.25099	8.310e-01
CTDSPL2	40.0353	0.25094	7.730e-01
ENTPD1	96.6354	0.25087	8.723e-01
BMP1	11.7134	0.2508	8.521e-01		Yes
SPART	155.469	0.25076	7.715e-01
ATF2	69.6854	0.25073	7.392e-01
ZSCAN22	4.59651	0.25072	8.310e-01
CRTC2	61.4868	0.2507	7.931e-01
CREBL2	123.614	0.2506	7.715e-01
FMC1	36.7664	0.2501	8.288e-01
DVL1	20.8769	0.25009	8.267e-01
ATP6V1C1	254.304	0.24981	7.478e-01
ERO1A	185.664	0.24937	7.730e-01
SAP30L	61.2137	0.24931	8.463e-01
TAX1BP3	27.4873	0.2493	8.570e-01
ARL8A	332.394	0.24918	7.730e-01
MAFK	37.9735	0.2491	8.184e-01
PRKAR1A	423.878	0.24891	6.854e-01
NDE1	43.0482	0.24878	7.715e-01
CEP89	22.8377	0.24871	7.534e-01
KHDC4	33.2644	0.24869	7.715e-01
BROX	129.695	0.24862	6.783e-01
XPC	67.5722	0.24848	7.931e-01
GTF2A1	71.2011	0.24829	7.215e-01
ZNF736	19.7142	0.24819	8.184e-01
STAG2	160.103	0.24807	7.715e-01
KLHL2	76.6763	0.24797	7.730e-01
ZNF586	11.0689	0.24788	7.976e-01
DGKA	36.5308	0.24775	8.666e-01
TNIP2	144.274	0.24764	7.999e-01
AKIRIN1	107.897	0.24747	7.118e-01
MAP3K6	15.7066	0.24738	8.600e-01
CEP76	9.55506	0.24736	8.174e-01
CSNK1G3	57.7016	0.24736	7.715e-01
MBD2	386.525	0.24687	8.228e-01
SEC24A	47.0782	0.24685	7.730e-01
AKAP8L	64.0784	0.24683	6.853e-01
DNAJB6	290.231	0.24679	8.017e-01
TFEC	276.644	0.24679	7.715e-01
IER2	673.831	0.24665	9.322e-01
AFG3L2	138.784	0.24619	7.461e-01
FAM200A	16.6137	0.24617	7.730e-01
RB1CC1	138.804	0.24596	7.131e-01
DNM1L	121.303	0.24594	7.478e-01
IFNAR1	290.596	0.24567	7.715e-01
GATAD1	114.212	0.24546	7.730e-01
NADK2	25.2896	0.24543	8.184e-01
JAML	158.793	0.24542	9.244e-01
KDM4B	37.7538	0.24536	8.123e-01
PHF1	45.8173	0.24531	8.228e-01
SLC12A2	12.2014	0.24515	8.630e-01
ZNF66	4.61828	0.24494	8.881e-01
CHSY1	69.0184	0.24493	8.764e-01		Yes
IRAK1	218.025	0.24482	7.928e-01
PROSER2	3.75338	0.24479	9.311e-01
THEM4	27.5061	0.24473	8.017e-01
SGTB	116.682	0.24467	8.480e-01
SLC12A6	92.2584	0.24467	7.730e-01
MOSPD1	29.5753	0.2444	8.759e-01
RP2	101.886	0.24423	7.730e-01
BTG2	338.001	0.24419	9.215e-01
ITGA5	265.911	0.24417	8.116e-01
EIF1B	373.062	0.24398	7.931e-01
ANKS6	5.1115	0.24367	9.106e-01
KAT2B	28.2973	0.2436	8.288e-01
TMPO	117.537	0.24359	8.310e-01
OLR1	717.248	0.24355	8.901e-01
ZNF430	46.8693	0.24332	7.730e-01
CLASP1	29.2391	0.24324	7.730e-01
SLC4A8	12.6835	0.24307	8.723e-01
DAG1	18.6901	0.24307	8.310e-01
MAP2K4	43.6308	0.243	7.312e-01
EXOC5	109.442	0.24291	7.366e-01
CBLB	68.248	0.24276	8.749e-01
RAB2B	28.631	0.24262	7.715e-01
ZBTB18	11.3293	0.24262	8.723e-01
MALAT1	32552.1	0.24256	8.310e-01
MYCBP	12.2991	0.24243	8.723e-01
JDP2	157.712	0.24242	8.868e-01
DEPTOR	4.80542	0.24234	9.375e-01
SLC25A44	28.2483	0.24228	7.715e-01
ARHGAP32	6.11807	0.24204	8.723e-01
ZFP1	7.55177	0.24183	8.377e-01
MIB2	21.4102	0.24183	8.218e-01
BRD7	227.338	0.24178	7.715e-01
MED17	35.8079	0.24133	7.486e-01
SMARCD1	74.5767	0.24132	7.461e-01
ASH1L	141.641	0.24121	7.730e-01
SMIM4	151.412	0.24095	8.764e-01
SSFA2	152.5	0.24084	6.501e-01
NFXL1	13.8272	0.24039	8.228e-01
SOCS3	355.214	0.2398	9.484e-01
PICK1	33.1146	0.2396	8.484e-01
CAST	799.341	0.23943	7.194e-01
TMEM65	47.2473	0.23927	8.218e-01
TMX4	123.683	0.23915	8.171e-01
A1BG	110.169	0.23909	8.444e-01		Yes
ENDOD1	27.7349	0.239	8.846e-01		Yes
FAM234A	25.4778	0.23898	8.171e-01
FAM126B	37.1298	0.23844	7.956e-01
GATAD2A	104.063	0.23794	7.715e-01
SUCO	69.9152	0.23785	7.578e-01
EFR3A	210.751	0.23784	6.501e-01
ACSM3	5.31633	0.23779	9.641e-01
ZCCHC24	10.791	0.23758	8.845e-01
RAB39A	42.9875	0.23726	8.723e-01
RHOBTB3	58.4895	0.23723	8.817e-01
TDRD7	44.2524	0.23721	8.555e-01
KATNAL1	11.425	0.2372	8.521e-01
KDM2A	157.71	0.23716	8.123e-01
HIST1H4E	3.6133	0.23709	9.340e-01
MPRIP	28.9334	0.23688	8.184e-01
LUC7L	85.3958	0.23682	7.715e-01
LRRC3	7.04688	0.2368	8.723e-01
ZDHHC5	88.1305	0.23674	6.925e-01
LATS2	49.1856	0.23673	8.184e-01
RINL	17.5867	0.23671	8.139e-01
ENOSF1	144.802	0.23652	8.288e-01
ABCC3	108.461	0.23627	8.770e-01
MHENCR	10.6354	0.23626	8.484e-01
AGO2	89.3476	0.23622	8.603e-01
SESN2	35.1726	0.23614	8.776e-01
EPN2	7.00143	0.23613	9.261e-01
CYTOR	236.236	0.23607	9.199e-01
TBC1D17	28.7937	0.23606	7.931e-01
SPAG5	5.81125	0.23599	9.291e-01
BCAR3	16.1093	0.23599	9.389e-01
ZNF574	16.523	0.2359	8.174e-01
CREBZF	56.3403	0.23567	7.748e-01
LMO4	173.092	0.23551	7.905e-01
ZNF583	12.8539	0.23549	8.123e-01
GID4	26.0349	0.23546	7.730e-01
GZF1	29.3501	0.23537	8.283e-01
TM4SF19	39.7258	0.23534	9.524e-01
STX6	183.345	0.23523	6.476e-01
ZNF737	6.64278	0.23519	9.131e-01
QPCTL	7.8184	0.2351	8.968e-01
KIF1BP	39.1239	0.23503	7.730e-01
PIP4K2A	147.633	0.23496	8.184e-01
UPP1	953.449	0.23489	8.176e-01
PXN	64.2683	0.2347	8.968e-01
KAT14	12.0459	0.23465	8.184e-01
ABCF2-1	17.7856	0.23453	8.184e-01
MARK4	31.1198	0.23438	8.171e-01
ZBTB34	20.1755	0.23425	7.991e-01
CDC42BPB	98.6941	0.23419	8.310e-01
PET100	339.866	0.23417	8.630e-01
PIK3CA	48.6483	0.23357	7.730e-01
ZBED6	12.5594	0.23323	8.759e-01
DPYSL2	189.269	0.23317	8.125e-01
TMEM123	379.351	0.23301	7.730e-01
RC3H2	63.2784	0.23295	7.527e-01
THBD	178.206	0.23286	9.291e-01
LYVE1	12.2008	0.23285	9.715e-01
GABPB1	31.509	0.23272	8.174e-01
LDHD	13.4426	0.23265	9.340e-01
FBXL3	68.9216	0.23257	7.687e-01
TRIM11	34.3622	0.23251	7.715e-01
NCK1	120.587	0.23249	8.184e-01
ZNF23	2.93609	0.2324	8.977e-01
PURA	106.737	0.23228	7.730e-01
HERPUD1	378.684	0.2322	8.229e-01
TNFRSF8	5.87497	0.23209	9.648e-01
ZNF250	7.82608	0.23205	8.453e-01
ZCWPW1	9.20553	0.23199	8.444e-01
C11orf80	4.27708	0.23195	9.128e-01
ACYP1	38.921	0.23162	8.377e-01
COL9A2	5.99529	0.23157	9.484e-01		Yes
BZW1	417.688	0.23152	7.730e-01
FAM118A	27.7748	0.23119	9.380e-01
RSRP1	328.719	0.23105	7.937e-01
STRN	71.6571	0.23102	6.853e-01
BMPR2	64.456	0.23074	7.730e-01
LY9	17.632	0.23054	9.589e-01		Yes
FAHD2B	3.65035	0.23048	9.358e-01
SGPP1	37.0188	0.23031	8.805e-01
PDPR	44.5331	0.23008	8.484e-01
ZER1	21.5443	0.23	7.937e-01
PHACTR4	95.256	0.22987	7.730e-01
SLC38A1	18.0204	0.22985	9.589e-01
FTX	67.2594	0.22958	8.184e-01
SERPINB8	51.6054	0.22932	8.451e-01
NAA80	5.98614	0.22929	8.836e-01
MSL3	131.783	0.2291	7.730e-01
NFIA	19.7134	0.22896	9.149e-01
SLC9A3	5.11667	0.2287	8.802e-01
MLLT6	63.5964	0.22864	8.930e-01
RFX1	22.845	0.2285	8.125e-01
ZNF91	38.9029	0.22833	7.999e-01
MTUS1	26.6108	0.22826	9.444e-01
ZMYM5	40.7505	0.22822	7.715e-01
NSF	102.366	0.22821	7.687e-01
ZNF100	37.1973	0.22795	8.184e-01
ASNSD1	61.3315	0.22793	7.730e-01
TSC22D2	60.0067	0.22777	8.557e-01
RAB5A	167.417	0.22773	7.715e-01
VARS2	16.8522	0.22767	8.256e-01
MAN2A1	105.394	0.22751	7.715e-01
UBE2O	27.6455	0.2275	8.088e-01
TPRA1	102.963	0.22744	7.730e-01
CD163L1	8.01559	0.2274	9.352e-01
BRD9	64.6168	0.22731	8.029e-01
SERINC1	320.036	0.22727	7.715e-01
MDM2	165.766	0.22684	8.723e-01
DHX37	26.2731	0.22681	8.256e-01
SLC25A53	26.4811	0.22678	8.123e-01
TMTC3	12.7502	0.22613	8.228e-01
CIPC	24.7905	0.22597	8.310e-01
RRAGD	238.194	0.22594	8.288e-01
C1orf216	28.2913	0.22592	7.730e-01
SLC29A1	77.3299	0.22586	9.244e-01
HEATR5B	36.449	0.22578	8.543e-01
MIGA1	30.6008	0.22576	7.820e-01
KBTBD8	19.8819	0.22558	8.723e-01
RAB10	648.716	0.22542	6.425e-01
GOLIM4	152.271	0.2254	7.715e-01
FOXO1	21.4117	0.22532	8.828e-01
RNF103	20.261	0.22525	8.226e-01
TNFSF15	22.6351	0.22525	9.729e-01		Yes
LRRC57	37.697	0.22512	7.324e-01
ZBTB1	87.7333	0.22509	7.905e-01
VPS53	84.5063	0.22509	7.478e-01
ZNF318	37.1661	0.22498	7.820e-01
FLNB	46.5568	0.2249	9.123e-01
FNIP1	121.092	0.22479	8.184e-01
FBRSL1	48.4901	0.22461	8.437e-01
DCAF16	21.9797	0.22454	7.905e-01
DPY19L1	19.9344	0.2245	8.515e-01
C17orf107	9.39131	0.22439	9.713e-01
BACH1	401.599	0.22435	8.619e-01
ZNF182	9.28751	0.22427	8.310e-01
LBR	134.958	0.22414	8.256e-01
CRKL	52.4976	0.22404	6.476e-01
TMEM273	72.2035	0.22403	8.429e-01
PNPLA7	3.45967	0.2239	9.500e-01
KCNK13	16.5823	0.22386	8.970e-01
NAP1L5	7.10516	0.22357	8.829e-01
DPP4	6.28499	0.22354	9.635e-01		Yes
MICAL2	39.2704	0.22353	8.723e-01
NECTIN1	9.91483	0.22341	8.453e-01		Yes
SETD2	102.996	0.22337	7.730e-01
KIF16B	62.0449	0.22332	8.802e-01
IQCE	28.7029	0.2233	7.730e-01
CMSS1	27.4528	0.22329	8.444e-01
EID2	39.8156	0.22318	8.666e-01
CLDN23	44.941	0.22311	9.286e-01
PRKCE	41.4643	0.22278	9.108e-01
MPZL1	81.9858	0.22274	7.687e-01
CNOT4	108.717	0.22266	6.501e-01
FBXO11	65.4085	0.22256	7.730e-01
MYCL	7.60277	0.22251	9.381e-01
COQ10A	6.35115	0.22235	8.521e-01
TCF3	31.4664	0.22202	7.883e-01
SMURF1	36.7482	0.22186	8.174e-01
CDC14A	12.8708	0.22182	8.759e-01
DSE	422.875	0.2218	8.881e-01
ZFYVE28	17.1076	0.22178	9.133e-01
CTC1	20.3686	0.22177	8.123e-01
HSD17B12	162.99	0.2215	8.185e-01
AP1S3	5.68351	0.22149	9.464e-01
ZNF205	13.5993	0.22144	8.805e-01
ZNRF2	69.4153	0.22139	8.759e-01
CEBPZ	159.074	0.2211	7.931e-01
SENP5	47.4227	0.22108	7.478e-01
MROH6	16.2683	0.221	8.723e-01
THAP9	3.6676	0.22096	8.968e-01
BIRC2	106.698	0.22073	8.310e-01
PIWIL4	4.55648	0.22063	9.340e-01
KAT7	39.28	0.22023	7.715e-01
MORF4L1	659.979	0.22023	6.425e-01
TOM1	223.055	0.22007	8.310e-01
RMI1	22.0406	0.21987	7.730e-01
CAMK1D	83.6892	0.21953	8.600e-01
CDC26	152.899	0.21924	7.687e-01
ZRANB1	36.3926	0.21913	8.170e-01
ACIN1	205.905	0.21895	7.715e-01
ZFHX2	5.14752	0.21874	8.968e-01
MZF1	18.829	0.21858	8.453e-01
SAV1	102.256	0.21855	8.377e-01
CYTIP	134.539	0.21841	8.846e-01
CHD1	205.686	0.21835	8.453e-01
CSNK2A2	82.7157	0.21835	8.288e-01
MAP7D3	34.8151	0.21832	8.017e-01
G3BP1	229.662	0.21821	6.853e-01
MRAS	188.663	0.2182	8.802e-01
SLC35D2	55.8508	0.21814	8.723e-01
ZNF654	37.4165	0.21803	8.184e-01
NBPF14	106.537	0.21789	8.945e-01
PPP5D1	4.74685	0.21779	9.098e-01
ATXN7L3	52.1721	0.21777	8.288e-01
HAPLN3	40.1012	0.21774	9.635e-01		Yes
DIAPH2	117.088	0.21758	8.218e-01
NR2C1	23.4573	0.21748	8.256e-01
CHIC2	118.067	0.21737	7.715e-01
TEDC1	21.179	0.21718	8.484e-01
VAPB	45.5043	0.21705	6.788e-01
CRYBG3	84.7907	0.21685	8.184e-01
MYL9	14.3636	0.21669	9.524e-01
ZNF512B	6.43584	0.21627	9.069e-01
PCNP	175.2	0.21619	6.425e-01
SH3GLB1	442.498	0.21602	7.730e-01
LRP3	12.3651	0.21582	8.970e-01
CHMP2B	225.499	0.21581	6.425e-01
SLA	294.88	0.21569	8.619e-01
TRIM33	108.058	0.21562	8.029e-01
L3MBTL3	14.1789	0.21557	8.619e-01
FBXO28	37.0481	0.21555	7.327e-01
CCDC171	5.32284	0.21554	9.164e-01
C1D	183.374	0.21541	7.687e-01
GRK3	115.431	0.21519	8.184e-01
MYO1C	60.5329	0.21516	8.277e-01
RIOK3	280.987	0.21513	6.853e-01
KPNA1	80.6018	0.21499	7.715e-01
ACSL3	252.23	0.21493	7.928e-01
WDR62	2.24008	0.21477	9.375e-01
RSBN1	70.078	0.21475	7.478e-01
ZNF891	8.75454	0.21471	8.553e-01
SERAC1	14.4734	0.21471	8.029e-01
ZNF770	50.9269	0.21467	7.715e-01
LZTFL1	13.694	0.2145	8.968e-01
PDLIM4	23.808	0.21449	9.648e-01
FANCB	4.03037	0.21437	9.195e-01
NOTCH3	4.29721	0.21433	9.641e-01
RIF1	117.469	0.21432	7.730e-01
DDX17	509.953	0.21424	7.715e-01
RALGDS	126.486	0.2142	8.503e-01
POLE3	116.516	0.21402	7.687e-01
CLIC4	222.38	0.21402	8.310e-01
DNAJB2	41.3916	0.21401	7.730e-01
FOXO3	85.9952	0.21389	8.454e-01
DYRK1A	63.0936	0.21377	8.125e-01
FAM120AOS	104.565	0.21369	6.425e-01
TRIM56	125.076	0.21368	8.174e-01
SON	741.644	0.21366	7.715e-01
ING1	30.0787	0.21354	8.484e-01
CCDC126	26.5033	0.21354	7.715e-01		Yes
TMCO3	81.6782	0.21353	7.927e-01
ARIH1	105.602	0.21352	8.215e-01
FOXN2	121.61	0.21334	8.184e-01
PEX6	28.834	0.21331	8.602e-01
KAT6A	76.5828	0.2133	8.310e-01
MOSMO	30.8736	0.21306	8.551e-01
CHM	64.6625	0.21298	7.715e-01
GOLGB1	184.721	0.21282	7.730e-01
CAMP	14.8518	0.2127	9.797e-01		Yes
RASA3	60.0289	0.21269	8.429e-01
CYTH1	243.35	0.21232	8.088e-01
FAM225A	3.52124	0.21213	9.524e-01
DDX21	530.479	0.21213	8.484e-01
SHLD2	65.3407	0.21199	7.730e-01
ZNF407	27.1443	0.21184	8.487e-01
TTL	79.3032	0.21183	8.184e-01
AHNAK	1205.39	0.21149	8.310e-01
LYN	654.096	0.21141	8.802e-01
PHF2	38.3235	0.21136	8.174e-01
ZNF253	8.1977	0.21123	8.759e-01
SMG9	53.5426	0.21107	8.310e-01
EFHC1	9.55678	0.21105	9.155e-01
SCML1	37.2921	0.21102	8.759e-01
UBE2Q2	140.551	0.21097	7.715e-01
C5orf34	3.38107	0.21086	9.149e-01
PABPC1	2076.55	0.21082	7.999e-01
RPGR	21.233	0.21078	8.184e-01
TIGD1	7.656	0.21078	8.723e-01
DIAPH1	227.34	0.21065	7.730e-01
R3HCC1L	48.619	0.21057	7.927e-01
MFN1	39.3612	0.21052	7.730e-01
VMP1	552.513	0.21025	8.723e-01
CBFA2T3	12.604	0.21023	9.394e-01
ZNF107	11.7658	0.21022	9.201e-01
DVL3	82.8378	0.2102	7.748e-01
FEM1B	92.5328	0.20999	7.730e-01
CCDC17	2.17088	0.2099	9.375e-01
CKS2	103.54	0.20986	8.958e-01
C16orf72	105.62	0.20954	8.184e-01
CEP295	24.8628	0.20948	8.171e-01
RNF217	27.2148	0.20945	8.288e-01
PIGG	32.2472	0.20929	7.578e-01
GOLGA6L4	3.22187	0.20902	9.381e-01
CHRAC1	87.119	0.20891	7.730e-01
SIAH2	80.2597	0.20865	9.055e-01
RUBCN	51.6033	0.20861	8.723e-01
R3HDM2	121.873	0.20858	8.543e-01
DCBLD2	4.23235	0.2082	9.326e-01
TEPSIN	26.6742	0.20806	8.310e-01
RCAN3	50.4765	0.20775	8.288e-01
DNAJB14	120.236	0.20765	6.501e-01
RTN1	41.2224	0.20734	9.532e-01
ESCO2	4.06237	0.20714	9.589e-01
SPHK2	20.4415	0.20707	8.184e-01
NAA40	15.2548	0.20706	8.297e-01
ARPC1A	29.2726	0.20702	8.570e-01
PLSCR1	772.212	0.20692	8.723e-01
CA13	6.629	0.20678	8.992e-01
PIGA	16.4839	0.20677	9.097e-01
RBMXL1	28.6284	0.20675	8.184e-01
WDR47	27.4545	0.20667	7.931e-01
KCNN4	127.557	0.20662	9.293e-01
RAD51C	49.6482	0.20648	8.358e-01
REPIN1	51.5079	0.20613	8.029e-01
ZBTB7A	292.716	0.20605	8.123e-01
DIP2B	90.5533	0.20604	8.297e-01
IFT46	11.5497	0.20594	8.377e-01
UBL3	118.7	0.20586	7.928e-01
NUDT15	29.4737	0.20586	8.017e-01
ZBED5	45.6006	0.2058	7.715e-01
MZT2A	106.24	0.20575	8.600e-01
INPP1	69.5654	0.20575	7.748e-01
SUPT6H	129.09	0.20568	7.730e-01
EMILIN2	542.883	0.20555	8.184e-01		Yes
H3F3B	3971.57	0.20547	8.600e-01
ACVR1B	49.0924	0.20526	8.310e-01
KLF1	4.77602	0.20524	9.394e-01
PDE6G	10.568	0.20523	9.294e-01
MAFG	150.031	0.20506	8.288e-01
TRIM61	4.20367	0.20505	9.300e-01
HMCES	35.9019	0.20504	8.171e-01
GATD3A	12.0536	0.20504	9.133e-01
PTK2B	118.433	0.20497	8.683e-01
TMEM131	126.413	0.2049	8.096e-01
KDM5B	51.7566	0.20487	8.600e-01
ST20	35.1544	0.20484	9.340e-01
SORL1	138.335	0.20478	8.970e-01		Yes
NPEPPS	185.56	0.20462	8.095e-01
PTEN	191.287	0.20449	8.224e-01
TAOK1	148.443	0.20444	7.730e-01
LNPK	56.5623	0.2044	8.171e-01
FDX2	12.5436	0.20381	8.453e-01
RANGAP1	50.0212	0.20342	7.937e-01
KIF3C	2.69164	0.20325	9.381e-01
CHORDC1	138.778	0.20301	8.723e-01
TDG	153.569	0.20293	8.297e-01
RCBTB1	28.7011	0.20272	8.029e-01
TUBB2A	89.879	0.20266	8.736e-01
DLEU2	70.7288	0.20242	8.723e-01
GPR137	41.3491	0.20231	8.046e-01
PARD6B	2.23967	0.20226	9.394e-01
MED14OS	12.1013	0.20221	8.958e-01
SACS	27.4287	0.20219	8.484e-01
RIT1	138.188	0.20217	7.730e-01
KTN1	472.586	0.20213	7.715e-01
EED	41.9568	0.20204	7.715e-01
YAF2	47.8355	0.20203	8.029e-01
NFE2L1	108.518	0.20192	8.029e-01
PCMTD1	91.4064	0.20191	8.429e-01
TENT4B	42.2318	0.20167	8.453e-01
AZIN1	191.941	0.20163	8.215e-01
CALCOCO1	70.0311	0.20135	8.176e-01
ERGIC1	178.961	0.20122	8.228e-01
MBNL1	482.243	0.20111	7.715e-01
CFAP44	2.7119	0.20103	9.381e-01
SNRNP48	31.8223	0.20089	7.928e-01
MTMR6	93.3686	0.20078	7.977e-01
FBF1	5.48059	0.20069	9.201e-01
ZNF74	4.3655	0.2001	9.149e-01
SNTB2	41.5588	0.19995	8.723e-01
RNF144A	3.0945	0.19993	9.527e-01
PEX5	13.3303	0.19988	8.421e-01
ZNF277	45.5027	0.19987	8.297e-01
GTF2H4	2.15974	0.19981	9.263e-01
RRAS	221.025	0.19975	8.747e-01
ZNF701	17.0862	0.19963	8.325e-01
THAP1	49.663	0.19959	7.748e-01
ERF	28.9427	0.19936	8.310e-01
CLDND1	53.6184	0.19932	8.228e-01
LHFPL2	489.722	0.19928	8.364e-01
C12orf29	21.5376	0.19893	8.174e-01
NFKBIE	110.214	0.19893	8.968e-01
NECTIN4	4.29802	0.19892	9.527e-01		Yes
STK11	58.6932	0.19879	8.297e-01
ERO1B	34.9203	0.19864	9.075e-01
SAFB	134.471	0.19861	7.715e-01
GATAD2B	58.6844	0.19856	8.125e-01
CCNG2	55.4743	0.19853	8.833e-01
CCDC9B	8.28919	0.19851	9.149e-01
KLHL28	41.4314	0.19842	7.883e-01
SNHG8	207.556	0.19838	8.603e-01
E2F3	77.6047	0.19824	8.218e-01
TRAF3IP1	18.9748	0.1982	8.544e-01
PRKD3	43.89	0.19809	8.106e-01
WASHC4	207.411	0.19804	7.687e-01
ABL1	22.3897	0.19791	8.310e-01
TRIM23	19.0552	0.19781	8.184e-01
C15orf41	5.54473	0.19781	8.992e-01
WDR20	29.9676	0.1976	7.461e-01
CRYZ	35.6726	0.19748	9.224e-01
ARMC5	15.3217	0.19724	8.723e-01
CCDC7	9.70571	0.19715	8.802e-01
INSIG2	41.023	0.19713	8.174e-01
MARCKS	1149.95	0.19712	9.381e-01
ADPRH	64.9714	0.19703	8.310e-01
ARFGEF2	79.2897	0.19699	7.730e-01
PARP4	117.985	0.19696	8.288e-01
FBXO10	4.67579	0.19693	9.260e-01
ZNF292	93.9604	0.19683	8.297e-01
EBLN2	5.20613	0.19678	9.381e-01
CSKMT	22.8154	0.19669	8.828e-01
CCSAP	65.0942	0.19651	8.901e-01
ATP10A	22.7384	0.19649	9.369e-01
GSTCD	8.93502	0.19646	8.567e-01
STARD4	43.7273	0.19637	9.168e-01
TUSC1	12.9051	0.19636	9.340e-01
E2F6	36.7684	0.19634	7.928e-01
ZNF638	168.556	0.19618	8.377e-01
C19orf47	14.5701	0.19611	8.650e-01
CAND1	85.7232	0.19609	7.715e-01
RCC1	25.3947	0.19601	8.453e-01
TDP2	147.512	0.19594	8.723e-01
ARSK	13.4398	0.19593	8.901e-01		Yes
LIN7C	57.3289	0.19591	7.715e-01
KCMF1	89.5577	0.19581	7.730e-01
SEC22C	72.9212	0.19577	8.307e-01
CCNT1	50.454	0.19552	8.404e-01
DENR	173.761	0.19538	7.715e-01
NBPF26	23.9589	0.19527	9.375e-01
DCBLD1	14.5798	0.19514	8.897e-01
IFIH1	176.729	0.19512	9.484e-01
YTHDC1	165.778	0.19509	8.046e-01
KMT2B	75.3745	0.19509	8.723e-01
FBXO30	32.9504	0.19508	8.123e-01
GALNT1	164.625	0.19493	8.310e-01
NMB	147.436	0.19487	9.585e-01		Yes
CHD2	153.828	0.1948	8.297e-01
ACBD3	208.38	0.19463	8.088e-01
PPP2R2A	121.947	0.19458	8.453e-01
VDR	66.821	0.19451	8.802e-01
HAUS8	18.3758	0.19442	8.310e-01
TFDP1	101.117	0.19438	7.931e-01
ZNF595	5.70957	0.19424	9.199e-01
PPID	139.615	0.19424	8.184e-01
FAM198B	112.896	0.19418	8.802e-01
COQ10B	71.706	0.19414	7.715e-01
RLIM	76.8649	0.19406	7.748e-01
CUX1	218.023	0.19394	8.256e-01
LRRC23	32.3203	0.19385	8.288e-01
ARHGAP26	148.039	0.19382	8.834e-01
LRRC8B	17.8789	0.19376	8.930e-01
TOR1AIP2	88.6357	0.19366	7.730e-01
NRDC	316.996	0.19354	7.715e-01
ZNF230	11.3383	0.19299	8.723e-01
LCAT	3.56441	0.19233	9.361e-01		Yes
BNIP3L	334.089	0.19196	8.441e-01
VPS13C	313.17	0.19181	8.218e-01
PCMTD2	19.6269	0.19167	8.453e-01
HAUS3	25.901	0.19145	8.174e-01
ZNF814	7.80065	0.19135	8.937e-01
SP3	97.895	0.19132	7.937e-01
PLD2	36.6728	0.19132	8.828e-01
PLPP3	142.938	0.1913	9.261e-01
RASGRF1	3.16644	0.19127	9.672e-01
MOAP1	27.7797	0.19127	8.027e-01
ATP9B	96.1483	0.19117	8.618e-01
DCUN1D2	7.71264	0.19114	8.802e-01
KDM1A	66.1089	0.19113	7.730e-01
GGT7	6.86679	0.19102	9.168e-01
RNF168	99.6958	0.191	8.029e-01
TCEA1	414.196	0.19099	7.461e-01
TESK1	86.2837	0.19098	8.310e-01
RBM5	95.2119	0.19093	8.444e-01
CDK5RAP2	52.8841	0.19089	8.364e-01
ZNF653	2.25891	0.19072	9.381e-01
TARSL2	25.2738	0.19066	8.723e-01
CWC25	105.683	0.19065	7.928e-01
ZDHHC17	31.4319	0.19058	8.176e-01
TNFAIP1	28.0862	0.19051	8.297e-01
FAM120C	14.3365	0.19041	8.723e-01
FGR	629.23	0.1902	8.541e-01
DNTTIP2	181.817	0.19019	8.191e-01
CROCC	10.4099	0.19005	8.977e-01
WDR76	5.34183	0.19002	9.291e-01
MAP3K14	25.9995	0.18997	8.885e-01
CAB39	188.755	0.18995	7.730e-01
ARHGEF11	61.2576	0.18993	8.828e-01
CREB1	90.7242	0.18985	7.687e-01
ENO2	7.36798	0.18966	9.626e-01
CASP3	66.8247	0.18937	8.218e-01
HLA-G	61.4447	0.18932	9.340e-01		Yes
PPARA	33.1149	0.18925	8.288e-01
RAB29	88.2696	0.18923	7.715e-01
ZNF486	7.56002	0.1892	9.300e-01
MBP	239.873	0.18913	7.730e-01
SINHCAF	65.2402	0.18902	8.421e-01
AGAP9	6.22701	0.18883	9.381e-01
ABCF1	166.66	0.18861	7.730e-01
C1orf109	20.5711	0.18859	8.453e-01
SPATA2L	22.5026	0.18855	8.806e-01
STX16	71.8662	0.18834	8.174e-01
TNRC6A	61.8692	0.18826	8.226e-01
TRAF3	62.1388	0.18822	8.484e-01
SPTAN1	131.905	0.18806	8.218e-01
CDC42SE1	260.901	0.18793	8.421e-01
XRN1	139.424	0.18791	9.149e-01
EDRF1	33.4617	0.18788	7.995e-01
TCEANC2	18.2277	0.18765	8.184e-01
ROCK1	493.433	0.18759	7.730e-01
EXOC8	39.7581	0.18734	7.977e-01
ZNF747	7.21558	0.18732	8.802e-01
MRPL12	25.7401	0.18729	9.069e-01
SLC43A3	281.069	0.18723	8.297e-01
TOP1	453.555	0.1871	8.503e-01
PTPN2	251.081	0.18707	8.908e-01
MFSD2A	31.4758	0.18673	9.458e-01
ADGRE5	553.488	0.18668	8.817e-01		Yes
NCOA3	99.7985	0.18668	8.259e-01
NAP1L4	142.151	0.18644	6.853e-01
ZFAND5	490.938	0.18632	7.931e-01
MTHFD2	353.401	0.1862	8.503e-01
VPS4B	213.526	0.18617	7.928e-01
PTTG1IP	652.931	0.18609	7.730e-01
FNDC10	24.2988	0.18604	9.161e-01
PPP2R2D	73.2441	0.18603	8.123e-01
CEP295NL	2.38061	0.18599	9.456e-01
TRIO	109.74	0.18596	8.184e-01
POLR3G	4.08047	0.18567	9.524e-01
WAC	160.81	0.18547	7.905e-01
ARSG	12.8705	0.18538	8.666e-01
SESN3	21.4084	0.18526	9.516e-01
PARG	47.6075	0.18521	8.310e-01
SIAE	13.4664	0.18517	8.698e-01
CXCL9	330.667	0.18513	9.759e-01		Yes
ZNF10	9.19926	0.18513	9.201e-01
BPGM	22.1465	0.18494	8.600e-01
LYSMD4	6.87932	0.18482	8.941e-01
MINK1	93.1203	0.18481	8.955e-01
STAT5A	127.744	0.1848	8.598e-01
SOCS7	12.2344	0.18462	8.723e-01
GANC	31.4234	0.18461	8.288e-01
TERF2	49.6612	0.18456	8.617e-01
ZNF432	9.42484	0.18445	8.811e-01
GAMT	6.40503	0.18425	9.551e-01
DIP2A	59.4459	0.18419	8.288e-01
EVI2A	130.356	0.18399	8.304e-01
DTX3L	191.931	0.18398	8.901e-01
GMEB2	16.7766	0.18378	8.844e-01
CD46	301.073	0.1837	8.453e-01
WDR45B	75.9856	0.18368	7.937e-01
TESMIN	2.70341	0.18336	9.524e-01
KMO	107.696	0.18335	9.191e-01
GNL3	81.8983	0.18315	8.218e-01
ENKD1	10.8471	0.18315	9.115e-01
IFT81	4.82002	0.18313	9.270e-01
PTGR1	62.3776	0.1831	9.135e-01
HNRNPAB	486.227	0.18289	7.986e-01
RASSF5	107.614	0.18286	9.441e-01
ZNF431	36.61	0.18281	8.484e-01
ZNF148	94.0772	0.1828	7.715e-01
ISG15	1658.49	0.18273	9.676e-01		Yes
HIST1H1E	411.764	0.1827	9.385e-01
PER2	25.2127	0.18263	9.123e-01
ARL15	27.158	0.18258	8.722e-01
ZKSCAN5	14.7598	0.18257	8.334e-01
HACD2	50.7574	0.18249	8.310e-01
TRIM68	8.55243	0.18244	8.630e-01
NEK1	26.4487	0.18229	8.218e-01
ATL2	20.2739	0.18224	8.228e-01
KIAA0930	232.303	0.18223	8.603e-01
KLHL6	119.325	0.18218	8.624e-01
SMNDC1	161.939	0.18211	7.461e-01
PARP10	114.368	0.18195	9.199e-01
ST6GAL1	34.5726	0.18192	9.215e-01		Yes
EXOC1	115.933	0.1819	7.730e-01
SLC31A2	436.971	0.18158	8.484e-01
AIDA	92.9445	0.18156	7.730e-01
PTPRJ	178.064	0.18153	8.802e-01		Yes
DLG4	13.1441	0.18153	8.833e-01
SMU1	114.556	0.18149	7.715e-01
ZBTB37	19.1534	0.1814	8.764e-01
CMPK1	222.341	0.18133	7.928e-01
COX17	563.731	0.18131	8.503e-01
ZNF12	42.5026	0.18126	8.288e-01
PARD6A	12.8991	0.18125	9.083e-01
RNGTT	41.0441	0.18123	8.125e-01
MIA2	104.432	0.18113	8.029e-01
RBM48	28.4033	0.18105	8.184e-01
SLC2A13	23.0382	0.18101	8.453e-01
FAM200B	151.232	0.18081	8.288e-01
ATF1	57.7221	0.18077	7.715e-01
PIGP	114.58	0.18062	8.802e-01
RECQL	151.761	0.18042	7.715e-01
ZRANB2	151.159	0.18026	7.928e-01
PPM1L	23.4553	0.18019	8.863e-01
ADIPOR2	77.6689	0.18018	7.715e-01
LPCAT2	193.642	0.18002	8.444e-01
ATF7IP2	40.8866	0.18002	9.135e-01
NBPF15	11.1452	0.17995	9.191e-01
SPDL1	11.6145	0.17988	8.723e-01
IP6K2	58.5895	0.17986	7.715e-01
SUPT3H	14.782	0.17985	8.723e-01
LITAF	1401.06	0.17966	9.155e-01
ECE1	41.4096	0.17952	9.641e-01
RMND5A	49.9526	0.17948	8.174e-01
MAN2A2	43.0228	0.17945	8.444e-01
TRIQK	44.1274	0.17942	8.759e-01
MOB1B	55.9822	0.179	8.484e-01
TUT4	83.0318	0.1789	8.184e-01
ATP5F1E	4774.07	0.17859	8.759e-01
MAFB	1389.27	0.17858	9.096e-01
MSANTD4	22.736	0.17853	8.184e-01
VPS13A	35.1002	0.17853	8.723e-01
OSTM1	202.488	0.1784	7.461e-01
MYSM1	44.5053	0.17828	8.310e-01
TRIB1	125.721	0.17825	9.253e-01
PPM1D	42.3509	0.17822	7.937e-01
SRF	59.4439	0.1782	8.723e-01
GTPBP1	33.6748	0.1782	9.339e-01
MXD4	94.5409	0.17814	8.989e-01
YWHAG	315.669	0.17813	7.715e-01
L3MBTL4	9.84412	0.1781	9.225e-01
SHTN1	245.562	0.17806	8.453e-01
CPD	140.254	0.17803	9.019e-01
ZNF260	18.6785	0.17796	8.591e-01
GSK3B	157.775	0.1778	8.184e-01
TMEM191C	9.96283	0.1777	9.201e-01
SEMA7A	5.38661	0.17768	9.730e-01
INF2	92.239	0.17766	8.470e-01
REV3L	80.3076	0.17761	8.802e-01
GLA	272.735	0.17759	8.930e-01
CBL	149.813	0.17756	8.029e-01
TANK	170.919	0.17744	8.525e-01
SCAF1	67.0007	0.17738	8.027e-01
SMC5	95.1552	0.17722	7.931e-01
HINFP	17.2276	0.17722	8.218e-01
KDSR	106.128	0.177	8.171e-01
SGPL1	91.3303	0.17689	8.846e-01
ROMO1	661.638	0.17679	8.849e-01
TGIF1	151.555	0.17674	8.288e-01
RNF219	43.1563	0.17666	7.991e-01
ARNTL	32.9781	0.1766	8.723e-01
MLKL	102.069	0.17656	8.836e-01
PCED1A	32.1457	0.17653	8.310e-01
TMED8	38.0669	0.17652	8.297e-01
MIER1	183.368	0.1764	7.911e-01
F5	12.8518	0.17635	9.597e-01		Yes
ZBTB4	42.0451	0.17627	8.712e-01
EGLN2	8.71502	0.17608	9.229e-01
HECTD1	169.355	0.17578	7.730e-01
DGKG	10.8687	0.17564	9.339e-01
HMGB3	39.3296	0.17563	9.324e-01
MTMR1	14.1745	0.17554	8.968e-01
ELK1	36.6878	0.17549	8.484e-01
PRDM2	102.506	0.17542	8.088e-01
EIF3J	181.338	0.17534	8.600e-01
MTMR3	58.7745	0.17527	8.309e-01
CPNE1	83.0675	0.17519	8.310e-01
PDE4DIP	377.404	0.17506	8.463e-01
UBQLN4	29.6783	0.17503	8.215e-01
SPTLC2	154.479	0.17501	9.293e-01
C3orf38	72.3	0.17497	8.288e-01
CGAS	106.174	0.17493	9.211e-01
CMTM4	4.50471	0.1749	9.381e-01
POLR2J3	5.20126	0.17484	9.524e-01
TMBIM4	99.3909	0.1748	8.256e-01
SBDS	171.79	0.17462	7.730e-01
NHLRC2	31.3565	0.1746	8.174e-01
UHMK1	153.559	0.1746	7.730e-01
ZKSCAN2	3.83008	0.17446	9.300e-01
AP1G1	93.7886	0.17438	8.012e-01
STAT2	224.683	0.17433	9.199e-01
IRF9	31.9357	0.17428	9.155e-01
FAM20C	130.476	0.17426	9.260e-01		Yes
HDGF	184.504	0.17426	8.176e-01		Yes
PLAC8	203.176	0.17396	9.730e-01
PIGK	34.8257	0.1737	9.030e-01
GTF2I	231.209	0.17357	7.945e-01
ANKRD40	53.1654	0.17346	8.310e-01
ANKRD49	41.8313	0.17344	8.723e-01
CXCL16	1083.39	0.1732	8.429e-01		Yes
P4HA2	27.6922	0.17318	9.340e-01
BTBD1	88.1416	0.173	8.123e-01
CAPN2	266.682	0.173	8.288e-01
ZNF670	4.15493	0.173	9.266e-01
MTRF1L	61.1133	0.17298	8.046e-01
EIF4A1	196.537	0.17292	8.343e-01
ZNF571	3.43026	0.17284	9.551e-01
ACAP3	24.4698	0.1728	8.723e-01
GPAT4	70.4213	0.17279	8.570e-01
CBR4	26.0812	0.17278	8.646e-01
KLHL26	9.11405	0.17273	8.846e-01
CASTOR3	2.49703	0.1727	9.454e-01
SDCCAG8	224.738	0.17267	7.928e-01
CYP20A1	76.9446	0.17258	7.730e-01
LEPR	7.77718	0.17249	9.375e-01
HS6ST1	16.8581	0.17234	9.069e-01
TICAM1	68.4506	0.1723	8.603e-01
LRRFIP2	152.799	0.17226	7.928e-01
B3GNT5	227.415	0.17214	8.930e-01
IFFO2	13.0174	0.17205	9.534e-01
CIC	43.2939	0.17205	8.453e-01
ATP2C1	119.57	0.172	8.421e-01
TBC1D23	57.9598	0.17198	7.730e-01
TMEM19	44.094	0.17196	8.453e-01
IARS2	159.424	0.17193	8.453e-01
OTUD3	10.1871	0.17187	8.958e-01
SLC35A5	26.3282	0.1718	8.334e-01
TMEM41B	55.8258	0.17157	8.453e-01
COPS9	440.674	0.17143	8.723e-01
SLC41A1	5.52895	0.17134	9.229e-01
TOMM34	31.9731	0.17118	8.723e-01
KLF7	48.4546	0.1711	8.812e-01
RNASE1	1682.08	0.17073	9.663e-01		Yes
RUSC1	44.113	0.17064	8.027e-01
DCUN1D4	16.2418	0.17028	8.776e-01
CYB561A3	65.3973	0.1702	8.836e-01
ZDHHC14	12.4793	0.17011	9.055e-01
ATXN1	97.5657	0.17007	8.325e-01
PRDM10	9.4511	0.17001	8.757e-01
NDUFB1	405.566	0.16984	9.291e-01
N4BP1	202.616	0.16978	8.805e-01
TAB2	107.474	0.16976	8.652e-01
SUPT5H	120.112	0.16959	8.288e-01
IPMK	53.0649	0.16947	9.135e-01
USP11	57.3111	0.16931	8.203e-01
NBN	189.358	0.16929	8.759e-01
ZCCHC3	24.8772	0.16911	8.557e-01
ENOX2	35.5137	0.16909	8.377e-01
ROCK2	99.4282	0.16908	8.310e-01
CEBPB	1981.12	0.16908	8.759e-01
LAMP1	1002.63	0.16897	8.828e-01
SLC35E3	68.485	0.16889	8.977e-01
USP15	358.95	0.16887	8.484e-01
FAM8A1	20.0641	0.16864	9.069e-01
ZSWIM6	106.592	0.16864	9.069e-01
ZNF8	5.49997	0.16849	8.970e-01
CHPF	8.79508	0.16848	9.484e-01
MEGF6	3.07709	0.16843	9.673e-01		Yes
SS18L1	19.0467	0.16837	8.424e-01
PHF12	44.6221	0.16833	8.184e-01
CAMSAP1	48.9193	0.16823	8.723e-01
B4GAT1	6.02987	0.16812	9.561e-01
NARS	238.161	0.16798	7.986e-01
ZNF354C	5.2085	0.16798	9.199e-01
MED13L	86.5861	0.16796	8.581e-01
HLCS	11.5495	0.1678	8.904e-01
WLS	22.5934	0.16772	9.489e-01
USP28	23.8951	0.16757	8.444e-01
DONSON	12.7976	0.16732	8.532e-01
THAP4	54.9478	0.16731	8.288e-01
RUFY3	69.5706	0.16725	8.723e-01
RALB	169.999	0.16718	8.125e-01
HSPB1	2085.26	0.16714	9.336e-01
PPM1K	67.8447	0.16712	9.199e-01
LCOR	87.2781	0.16709	8.297e-01
BCLAF3	23.0406	0.16706	8.723e-01
ZNF264	36.1047	0.16699	8.046e-01
REXO4	41.5543	0.16699	8.421e-01
PELI2	13.2838	0.16695	9.311e-01
SLC25A51	31.7561	0.16689	8.429e-01
CAPN7	96.037	0.16686	8.123e-01
RSRC2	222.666	0.16686	7.730e-01
PHF20	105.529	0.16685	7.931e-01
GPNMB	1916.94	0.16684	9.524e-01
GPATCH2L	100.463	0.16684	8.184e-01
DHX8	76.0593	0.16682	8.297e-01
DHRS11	10.8895	0.16667	9.447e-01		Yes
OAS3	181.593	0.16664	9.585e-01
MAPK1	220.343	0.16659	6.853e-01
RIPK2	145.079	0.16652	9.260e-01
MIGA2	15.6504	0.16652	8.759e-01
BTRC	18.0818	0.16645	8.377e-01
PLBD1	382.875	0.16643	9.188e-01
GFPT1	62.738	0.16642	8.215e-01
TXN	3151.58	0.16634	8.895e-01
TNRC6C	11.1236	0.16628	8.936e-01
CCNE2	2.85695	0.16594	9.715e-01
TMEM238	40.7848	0.16592	9.489e-01
CWC22	59.9737	0.16589	8.184e-01
SEPT10	65.5574	0.16577	8.881e-01
TFEB	71.8477	0.16575	8.802e-01
EFCAB2	21.0703	0.16565	8.877e-01
ATG4B	80.4617	0.16545	8.184e-01
CD58	241.537	0.16543	8.737e-01
RELA	103.511	0.16522	8.700e-01
DDX50	66.2559	0.16519	8.288e-01
BOD1L1	255.417	0.16516	8.125e-01
SIGLEC10	256.06	0.16515	9.715e-01
MFHAS1	62.076	0.16504	9.096e-01
THAP6	30.0547	0.16503	8.288e-01
MSL1	68.7354	0.16502	8.123e-01
DYNC1H1	387.314	0.165	7.730e-01
STARD9	5.85105	0.16492	9.352e-01
CSF2RA	147.198	0.16486	8.980e-01		Yes
NRP2	268.533	0.16471	9.108e-01		Yes
ZFHX3	100.838	0.1646	8.310e-01
ZNF566	9.09147	0.16424	9.108e-01
NDUFA3	578.53	0.16404	9.260e-01
NPHP4	6.23146	0.16404	9.159e-01
BRWD3	41.5129	0.16401	8.802e-01
ARHGEF2	146.588	0.16391	8.567e-01
LIPT1	14.1688	0.16367	8.730e-01
TCF20	24.1482	0.1636	8.646e-01
NT5C3A	86.6187	0.16358	9.464e-01
CAMKK2	71.106	0.1634	8.723e-01
TLR2	312.921	0.16337	9.381e-01
KIAA1191	50.4319	0.16336	8.046e-01
TMEM186	20.9663	0.16327	8.802e-01
PAK2	849.352	0.16292	7.730e-01
ZNF518B	28.7196	0.16281	8.288e-01
TMEM170A	77.2306	0.16279	8.184e-01
ZNF223	4.27156	0.16257	9.336e-01
TRIP12	229.082	0.16251	8.075e-01
MPP5	20.0373	0.16251	8.817e-01
CTBP1	130.787	0.16244	8.421e-01
ST6GALNAC2	13.6834	0.16234	9.571e-01
RUFY2	27.3385	0.16223	8.603e-01
RBM27	19.1403	0.16205	8.666e-01
NUP35	9.95567	0.16191	8.817e-01
PPP4R3A	146.788	0.16191	8.029e-01
PTPDC1	24.3496	0.16177	9.071e-01
AMPD3	65.3185	0.16172	9.543e-01
TBC1D24	10.6611	0.16171	9.115e-01
ITCH	89.7954	0.1617	7.986e-01
FKRP	8.77545	0.16135	9.096e-01		Yes
FANCI	6.29358	0.16132	9.381e-01
SLC25A36	82.2331	0.16124	8.123e-01
ATP6V1A	256.874	0.16116	8.288e-01
DENND4A	51.2638	0.16111	8.868e-01
PLEK	1468.53	0.16108	9.524e-01
TOPORS	61.468	0.16079	7.730e-01
ARMCX5	23.6133	0.16079	8.453e-01
GPANK1	56.4063	0.16073	8.184e-01
ZFP36L2	655.567	0.16072	8.828e-01
SMIM27	36.6249	0.16064	9.155e-01
NBPF20	5.44611	0.16061	9.441e-01
CAMSAP2	41.1834	0.16058	8.817e-01
ZNF101	16.7422	0.16055	8.553e-01
ATP6V0A1	212.817	0.16039	8.453e-01
SIKE1	71.8595	0.16033	8.259e-01
ZNF805	9.40882	0.16013	8.802e-01
RBM4B	17.3201	0.15998	8.484e-01
PTP4A1	180.436	0.15982	8.310e-01
ZNF200	29.2008	0.15957	8.366e-01
SFR1	26.3332	0.1595	8.453e-01
RDX	190.9	0.15933	8.877e-01
C17orf51	6.51723	0.15933	9.455e-01
RBM33	99.2014	0.1593	8.218e-01
GTF2H1	76.1924	0.15922	7.715e-01
ARHGEF7	53.6007	0.15908	7.931e-01
SLC4A11	2.89227	0.15907	9.484e-01
CCDC174	74.1247	0.15891	8.305e-01
RNF215	6.21077	0.15886	9.381e-01
UPF3B	58.1071	0.15876	8.184e-01
C20orf194	51.4624	0.15871	8.184e-01
DECR2	12.3838	0.1587	9.149e-01
ISG20L2	68.3762	0.1586	8.228e-01
ATP5ME	561.9	0.15856	9.381e-01
GPR35	34.668	0.1585	9.641e-01
CCDC138	3.16899	0.15848	9.375e-01
CNNM4	13.2903	0.15842	8.759e-01
CHST11	259.353	0.15842	8.453e-01
PPP1R3E	21.7638	0.15833	8.817e-01
MAVS	56.9603	0.15823	8.226e-01
FAM199X	48.2014	0.158	8.184e-01
TOMM40L	22.7035	0.15792	8.910e-01
PEAK1	39.3368	0.15789	8.805e-01
C20orf96	13.6878	0.15789	9.055e-01
ATP1B3	533.466	0.15777	8.630e-01
GPR137B	252.785	0.15767	8.846e-01
UIMC1	51.7104	0.15766	8.224e-01
CSRNP2	15.6862	0.15759	8.805e-01
TMOD3	435.625	0.15757	7.730e-01
STAM	63.3247	0.15725	8.364e-01
FLCN	43.4424	0.15721	9.149e-01
MPST	94.771	0.15719	8.812e-01
KDM3A	31.4	0.1571	9.069e-01
C3AR1	396.848	0.15704	9.108e-01
GLB1L	19.0348	0.15701	9.458e-01		Yes
SEC61A2	3.87476	0.15673	9.381e-01
ZNF322	62.1611	0.15661	7.715e-01
PPP3R1	104.568	0.15647	7.931e-01
GRIPAP1	116.107	0.15621	8.480e-01
RTN3	413.452	0.15595	8.444e-01
GPRIN3	223.351	0.15593	9.199e-01
KCNA3	14.9044	0.15592	9.663e-01
TTBK2	21.2578	0.15586	8.808e-01
FNDC3A	214.649	0.15576	8.310e-01
PTAR1	43.9286	0.15567	8.310e-01
ITGA4	167.463	0.15561	9.455e-01
PINX1-1	9.89534	0.15551	8.901e-01
TNKS2	171.913	0.15549	8.116e-01
SPATS2	22.2791	0.15544	9.260e-01
CCSER2	63.516	0.15538	8.532e-01
PCF11	103.482	0.15537	8.184e-01
PLEKHO1	445.076	0.15537	9.456e-01
PC	16.3951	0.15533	9.558e-01
PRRC2B	126.596	0.15528	8.184e-01
MXRA7	21.5769	0.15526	9.755e-01
STBD1	6.81631	0.15525	9.394e-01
LILRB5	81.8221	0.15519	9.589e-01
ERCC8	17.3811	0.15519	8.723e-01
PUM2	86.3913	0.15512	8.288e-01
TRIM73	14.6882	0.15503	9.340e-01
SQLE	71.1397	0.15489	9.526e-01
FAM122C	8.9757	0.15487	9.316e-01
GOLGA1	40.4738	0.1548	8.310e-01
AVL9	73.5606	0.15475	8.176e-01
SKAP2	343.072	0.1547	7.908e-01
METTL14	47.1919	0.15461	8.325e-01
CRK	121.753	0.15447	7.730e-01
PHF6	59.5038	0.15436	8.174e-01
LACTB	573.33	0.15427	7.928e-01
ACTR8	31.4058	0.15409	8.310e-01
ATMIN	42.7712	0.15389	8.377e-01
DNAJC1	165.538	0.15375	8.174e-01
CLN3	39.1632	0.15375	8.567e-01
CD59	105.239	0.15374	9.375e-01
NF1	72.5495	0.15363	8.723e-01
KAZALD1	5.47341	0.15361	9.730e-01		Yes
NRBF2	168.271	0.15359	8.125e-01
WRNIP1	61.855	0.15353	8.453e-01
CCNL2	90.6757	0.15342	8.310e-01
PDZD8	45.3502	0.15338	8.549e-01
NMNAT1	23.5413	0.15332	8.553e-01
LIPA	1080.01	0.15326	9.524e-01
NFATC2IP	88.6632	0.15323	8.567e-01
BLZF1	48.8658	0.15308	8.930e-01
ST14	220.375	0.15302	9.123e-01
RRAGB	29.0684	0.15285	8.310e-01
KBTBD11	12.3752	0.15277	9.641e-01
MIA3	136.112	0.15271	8.366e-01
DDX18	262.812	0.15268	8.453e-01
CLEC5A	205.099	0.15267	9.484e-01
ZNF808	22.0953	0.15253	8.723e-01
KRAS	263.096	0.15245	8.256e-01
RANBP2	151.399	0.15242	8.723e-01
STARD5	13.9425	0.15242	9.029e-01
HLX	45.7751	0.15242	9.458e-01
SPTY2D1	84.6804	0.15231	8.310e-01
ZNF408	14.6312	0.15214	8.751e-01
HEBP2	278.452	0.15211	8.974e-01
ITGB7	37.4553	0.15206	9.589e-01
ACBD4	7.0177	0.15204	9.339e-01
CYB5A	318.524	0.15198	9.456e-01
CRAMP1	13.4468	0.15192	8.881e-01
CCDC47	260.932	0.15191	7.730e-01
LRIF1	59.2923	0.15187	8.484e-01
USP14	171.594	0.15186	8.029e-01
TIGD5	13.1779	0.15185	9.293e-01
GLYR1	115.383	0.15178	8.125e-01
CDR2	25.4192	0.15159	8.977e-01
FNBP1	236.35	0.15158	8.802e-01
CCDC186	87.5576	0.15129	8.723e-01
ASB7	19.591	0.15112	8.408e-01
NOA1	28.5892	0.15107	8.679e-01
TBC1D8	63.6141	0.15094	9.479e-01
CEP120	26.6087	0.15083	8.759e-01
PACS2	72.6524	0.15075	8.802e-01
SLC26A11	61.8721	0.15065	9.394e-01
NECTIN2	229.825	0.15059	9.381e-01
ICAM1	475.172	0.15057	9.648e-01
ZNF619	6.68607	0.15057	9.291e-01
NAB2	50.7226	0.15048	9.224e-01
AMZ2	74.8734	0.15045	8.649e-01
MAP3K13	85.2148	0.15027	8.846e-01
CLOCK	48.6351	0.15007	8.444e-01
IL11RA	3.0066	0.15006	9.524e-01		Yes
PKP4	11.4302	0.15003	9.208e-01
ZDHHC18	32.208	0.14996	8.805e-01
KRT10	293.781	0.14993	8.802e-01		Yes
CCDC130	79.7678	0.14984	8.088e-01
STAG1	62.0609	0.14974	8.297e-01
GCH1	130.765	0.14957	9.752e-01
DAPP1	75.1936	0.14953	9.409e-01
KIAA1109	88.161	0.14941	8.836e-01
SRRM2	864.949	0.14918	8.218e-01
SMCHD1	213.701	0.14917	9.108e-01
TMEM161B	25.2323	0.14916	8.703e-01
SPIN2B	8.87519	0.14903	9.098e-01
ZNF354B	14.7046	0.14903	8.650e-01
HNRNPC	716.381	0.14894	8.228e-01
KLHDC10	41.6441	0.14886	8.255e-01
ZFP62	12.5811	0.14876	8.810e-01
SWAP70	214.992	0.14875	8.299e-01
MARK3	128.853	0.14874	8.310e-01
PDCD7	84.9735	0.14865	8.228e-01
CPQ	100.694	0.14854	8.723e-01		Yes
CDKN1B	92.9971	0.14853	8.994e-01
AMDHD2	129.184	0.14849	9.079e-01
WWOX	18.3903	0.14843	8.723e-01
EPSTI1	441.818	0.14829	9.626e-01
DNAJC8	392.125	0.14824	8.184e-01
MAP3K4	50.0307	0.14815	8.553e-01
FAR1	115.66	0.14812	8.184e-01
MPP6	5.46882	0.14789	9.510e-01
CDKN2D	53.1129	0.14789	9.458e-01
TMEM43	81.1679	0.14766	8.444e-01
ZNF618	12.7576	0.14761	9.500e-01
UHRF1BP1	47.3237	0.14752	8.723e-01
KMT2D	67.723	0.14749	8.723e-01
NUP58	126.36	0.14737	8.256e-01
PARP6	50.7697	0.14732	8.366e-01
RRP15	61.2781	0.14731	8.945e-01
C19orf44	4.01505	0.14707	9.447e-01
EIF2S2	473.132	0.147	8.288e-01
CYTH2	52.9547	0.14693	8.553e-01
HMGN5	16.5091	0.14692	9.340e-01
SLC22A15	33.5909	0.14688	9.149e-01
GCC1	22.4939	0.14685	8.723e-01
GPR89A	9.25121	0.1467	9.201e-01
SOWAHC	31.9356	0.14663	9.381e-01
TRMT6	76.748	0.14651	8.805e-01
RAP1B	664.471	0.14651	8.288e-01
RIPK1	58.9681	0.14647	8.503e-01
TIA1	55.1784	0.14635	8.307e-01
GNG7	7.66503	0.14632	9.661e-01
ATXN7L3B	104.439	0.1463	8.356e-01
VEZF1	86.2079	0.14621	8.184e-01
PLEKHA2	132.712	0.14611	8.454e-01
SLC25A25	63.6352	0.14603	9.108e-01
DNAJC24	19.6091	0.14596	8.453e-01
CES4A	6.70874	0.14595	9.420e-01		Yes
LMF1	13.5966	0.14591	9.308e-01
SLC7A1	44.625	0.14574	9.069e-01
GPATCH8	84.915	0.14573	8.029e-01
AKAP13	461.537	0.14564	8.764e-01
EMD	252.419	0.14553	8.802e-01
CBFB	116.037	0.14553	7.928e-01
GNG12	11.2952	0.14552	9.730e-01
GAK	124.758	0.1455	8.453e-01
TIAM1	62.8352	0.14549	9.300e-01
CCDC154	3.92933	0.14542	9.510e-01
DGKD	42.288	0.14538	9.250e-01
GNL1	59.0053	0.14535	8.310e-01
SLC35E1	68.8333	0.14534	8.453e-01
CRACR2B	7.24297	0.14533	9.742e-01
CYB5D2	16.031	0.14527	9.224e-01		Yes
TMEM159	45.6947	0.14526	8.968e-01
TRPM7	96.3679	0.14521	8.310e-01
MAP1LC3B	511.095	0.14517	8.174e-01
RINT1	17.8692	0.14516	8.515e-01
CIDEB	22.6947	0.14514	9.394e-01
SARNP	11.0759	0.14513	9.456e-01
EIF4ENIF1	27.1003	0.14507	8.476e-01
GAPT	27.8183	0.145	9.663e-01
NUDCD1	39.2411	0.14489	8.571e-01
METRN	34.265	0.14447	9.516e-01		Yes
GALNT11	56.3479	0.1444	8.029e-01
FFAR4	34.3231	0.14439	9.835e-01
LDB1	38.0522	0.14437	8.970e-01
UBE2B	373.329	0.14433	8.452e-01
MTRF1	16.9158	0.14429	8.776e-01
ABI1	206.279	0.14429	7.911e-01
ZNF862	12.0475	0.14427	9.155e-01
FUT11	35.6424	0.14422	8.288e-01
ZNF213	12.6036	0.14418	9.108e-01
SLC6A6	163.708	0.14414	8.797e-01
LYRM7	23.9559	0.1441	8.751e-01
VAPA	549.283	0.14408	7.715e-01
KLHL36	54.6928	0.14408	8.429e-01
ZNF470	5.153	0.14406	9.420e-01
DAPK1	219.88	0.144	8.719e-01
FRYL	90.6304	0.144	8.310e-01
RBBP6	152.201	0.14393	8.545e-01
PLEKHF2	93.057	0.14388	8.802e-01
CCDC15	6.39868	0.14377	9.456e-01
CTNND1	131.987	0.14375	8.703e-01
MBD3	60.8036	0.14374	8.723e-01
SCYL2	88.0137	0.14366	8.288e-01
RICTOR	51.6069	0.14364	9.095e-01
PFKFB2	12.7858	0.14364	9.389e-01
FUBP3	51.5711	0.1436	7.967e-01
NPEPL1	39.1313	0.14358	8.933e-01
TRIM65	42.6522	0.14344	9.168e-01
TSGA10	5.13111	0.14344	9.500e-01
CCHCR1	10.3566	0.1434	9.135e-01
SPR	69.3551	0.14333	9.464e-01
FOXP1	110.248	0.14331	8.977e-01
PARP14	449.966	0.1433	9.409e-01
VNN1	14.416	0.14322	9.797e-01
PODXL2	2.71308	0.14321	9.626e-01
TRPM4	20.4833	0.14315	9.375e-01
CD164	971.038	0.14312	8.723e-01
BRD4	259.638	0.14312	8.425e-01
DEK	626.848	0.14312	8.557e-01
TDP1	20.0011	0.14311	8.770e-01
FMNL1	349.802	0.14302	8.958e-01
DCTN4	107.946	0.14284	8.215e-01
MED9	18.2029	0.14279	8.377e-01
MIR762HG	5.03212	0.14271	9.340e-01
RRM2B	57.0423	0.14262	9.263e-01
MGAT4B	112.71	0.14258	9.149e-01
PPP1R12B	14.9609	0.14253	8.968e-01
ERMAP	23.0419	0.14253	8.865e-01
ZNF7	25.5459	0.14252	8.476e-01
DISC1	15.1883	0.14252	9.381e-01
CEP95	35.3612	0.14239	8.404e-01
ZFP41	3.41118	0.14238	9.394e-01
MTHFD2L	55.7633	0.14238	8.532e-01
MAP3K3	71.0804	0.14236	8.970e-01
KPNA5	15.1714	0.14233	9.095e-01
UBQLN2	78.288	0.14226	8.215e-01
AKAP9	222.184	0.14226	8.470e-01
CASD1	25.362	0.14219	9.260e-01
DPF2	57.9036	0.14218	8.174e-01
DYNLT3	129.793	0.14205	8.652e-01
HDHD2	14.0689	0.14201	8.947e-01
C6orf48	97.1746	0.14198	9.311e-01
POM121C	44.5007	0.14196	8.549e-01
CUL3	132.275	0.14193	8.453e-01
HSPD1	743.877	0.14179	9.229e-01
STAU1	220.307	0.1417	7.715e-01
RFNG	65.899	0.1417	9.075e-01
TMEM181	52.0739	0.14162	8.739e-01
PHF3	175.4	0.14144	8.267e-01
RALBP1	294.642	0.14142	8.017e-01
KAT2A	27.0374	0.14115	9.201e-01
NORAD	239.726	0.14114	8.421e-01
HOMER2	7.78605	0.14107	9.696e-01
ZNF527	4.72247	0.141	9.369e-01
FAM19A2	4.57263	0.14095	9.523e-01
NCK2	22.8503	0.14094	9.358e-01
PIK3R3	3.88912	0.14087	9.641e-01
PACSIN2	154.48	0.14065	8.723e-01
OSER1	86.9022	0.14056	8.844e-01
ZBTB39	7.56119	0.14045	9.262e-01
TAF7	171.442	0.14032	8.484e-01
FMNL2	210.791	0.14031	9.244e-01
CCDC93	101.917	0.14026	8.184e-01
ACOT9	178.421	0.13989	8.725e-01
NLN	91.9029	0.13983	9.036e-01
DHX16	70.2389	0.13975	8.444e-01
CLDND2	7.72013	0.13948	9.589e-01
CA5B	23.8951	0.13938	8.567e-01
WBP11	122.369	0.1393	8.288e-01
UHRF1BP1L	79.5445	0.13929	8.310e-01
TMEM185A	22.5199	0.13927	8.367e-01
LSM14B	44.308	0.13925	8.982e-01
SH3GLB2	44.3619	0.13905	8.968e-01
NUP188	37.8936	0.13904	8.630e-01
TRIM41	28.5453	0.13901	8.649e-01
CDK13	97.1204	0.13896	8.475e-01
SLC2A11	7.75073	0.13888	9.502e-01
ABCB9	2.63756	0.13886	9.585e-01
GTPBP2	50.8802	0.13882	9.263e-01
UBR2	88.9878	0.13854	8.088e-01
RNF6	66.9384	0.1385	7.820e-01
DDX24	378.592	0.13839	8.288e-01
OTUB2	7.8595	0.13839	9.489e-01
WDTC1	34.5615	0.13833	8.567e-01
DNAJC28	4.49598	0.13828	9.484e-01
BAP1	43.8882	0.13799	8.429e-01
ZFPM1	85.0762	0.13795	9.597e-01
GRK5	6.41361	0.13789	9.484e-01
BCL2L2	18.0947	0.13786	8.945e-01
JHY	12.167	0.13775	9.535e-01
PIK3C3	51.0384	0.13757	8.364e-01
WRAP73	48.2921	0.13753	8.310e-01
NFX1	69.2883	0.13752	7.937e-01
NUMA1	110.372	0.13742	8.310e-01
RRNAD1	30.4459	0.13741	8.567e-01
TMEM268	33.3013	0.13734	9.381e-01
CENPL	7.08426	0.13734	9.227e-01
SH2B1	26.2066	0.13729	8.600e-01
PREPL	37.2149	0.13728	9.096e-01
SPTLC1	102.003	0.13723	7.730e-01
DDX6	155.935	0.13717	8.444e-01
ZNF302	50.1248	0.1371	8.887e-01
RAB3GAP2	69.5165	0.13703	8.444e-01
SPEN	161.93	0.13702	8.630e-01
YME1L1	221.353	0.13701	8.088e-01
HOPX	8.57661	0.13701	9.844e-01
SLC24A1	6.92937	0.13693	9.381e-01
FLYWCH1	19.6506	0.1369	9.123e-01
PPFIA1	246.345	0.13685	8.174e-01
WDR81	67.7837	0.13684	8.759e-01
DHX32	40.6885	0.13647	8.610e-01
SENP7	22.0625	0.1364	9.139e-01
CD244	5.16578	0.13638	9.821e-01
OPHN1	8.80649	0.13635	9.381e-01
DNAJC21	152.013	0.13628	8.228e-01
CCDC9	37.786	0.13602	9.381e-01
PIP4K2C	31.1633	0.13598	8.646e-01
ZBTB6	14.3251	0.13586	8.977e-01
CHAMP1	60.3592	0.13584	8.476e-01
ZNF513	28.4792	0.13575	8.968e-01
NOL3	21.4355	0.13572	9.394e-01
BACE1	35.1564	0.13564	9.589e-01
TBC1D32	3.41926	0.13523	9.516e-01
C12orf76	36.2516	0.13518	8.759e-01
GAS7	126.487	0.13511	9.140e-01
KCTD21	8.09458	0.13508	9.159e-01
GOSR1	107.035	0.13498	7.931e-01
CLEC11A	84.2014	0.13489	9.391e-01		Yes
PLTP	499.581	0.13487	9.661e-01		Yes
ARHGAP45	100.478	0.13487	9.293e-01
RSL24D1	221.299	0.13486	8.626e-01
CLCN3	75.9482	0.13485	8.444e-01
TMA7	1293.74	0.13484	9.095e-01
TMEM259	194.893	0.13483	8.630e-01
ZBTB44	37.5518	0.13481	8.968e-01
CSTB	10276.7	0.13463	9.420e-01
DGKQ	15.5955	0.13462	9.311e-01
SENP1	21.8754	0.13461	8.603e-01
BBC3	47.7271	0.13456	9.441e-01
MAML3	30.948	0.13442	9.409e-01
TMEM140	57.1742	0.13434	9.500e-01
KIF13B	66.3721	0.13431	8.723e-01
COQ7	24.9583	0.13427	8.723e-01
DDX52	70.8204	0.13425	8.630e-01
ZMIZ1	288.942	0.1342	8.868e-01
ZNF605	13.1464	0.13405	9.215e-01
WDR82	121.374	0.13397	8.228e-01
SYNC	7.41203	0.13391	9.696e-01
TMEM220	48.5375	0.13387	9.588e-01
MIDN	184.897	0.1337	9.357e-01
GSR	125.624	0.13369	9.340e-01
KDM1B	75.3287	0.13352	8.802e-01
HEXIM2	9.211	0.13348	9.499e-01
TBC1D4	23.3991	0.13347	9.660e-01
ZEB2	989.162	0.13342	8.847e-01
PAG1	190.132	0.13341	9.340e-01
AKT3	19.0164	0.13337	9.614e-01
DOCK10	181.014	0.13333	8.988e-01
TMEM30A	268.12	0.1333	8.453e-01
SQOR	229.763	0.13327	9.214e-01
UBA1	228.644	0.13316	8.802e-01
ZNF451	60.0524	0.13314	8.377e-01
PA2G4	372.8	0.13306	8.719e-01
ALDH2	467.673	0.13292	9.645e-01
DAAM1	34.8531	0.1329	9.286e-01
ZNF788P	4.37954	0.13277	9.561e-01
SGMS1	92.2072	0.13272	8.617e-01
ALG13	91.9775	0.13265	8.310e-01
SKI	80.1611	0.13256	9.133e-01
POLR2M	36.6795	0.13256	8.444e-01
DYNC1LI2	117.722	0.13252	8.029e-01
PLEKHB2	475.122	0.13249	8.297e-01
KMT2C	217.228	0.13231	8.453e-01
TCTA	83.7349	0.13225	8.690e-01
ATP6V1H	164.48	0.13225	8.484e-01
C16orf54	16.501	0.13219	9.484e-01
ZNF93	17.6202	0.13214	9.208e-01
MTPN	615.172	0.13214	8.184e-01
RBMX2	72.4991	0.13198	8.184e-01
CHRNA10	1.81633	0.13193	9.685e-01
MED15	102.951	0.13189	8.776e-01
GPBP1	174.151	0.13183	9.133e-01
SPATA24	2.76932	0.13147	9.648e-01
PPP1R3D	24.3141	0.13141	8.817e-01
KCNE3	94.6398	0.13137	8.888e-01
MBNL3	22.3259	0.13134	9.340e-01
FAM177A1	255.081	0.13127	8.421e-01		Yes
C21orf91	26.7211	0.13126	9.291e-01
LPGAT1	120.251	0.13125	8.429e-01
SSH3	17.6313	0.13118	9.190e-01
TNFRSF10C	4.60124	0.13114	9.750e-01
LCORL	61.4691	0.13104	8.521e-01
DCAF17	20.1717	0.13092	8.723e-01
CHAF1A	21.0834	0.13086	9.316e-01
PABPN1	400.729	0.13085	8.977e-01
ZUP1	30.9192	0.13083	8.759e-01
RRAGC	167.151	0.13074	8.256e-01
TTYH3	254.899	0.13071	9.199e-01
GAS2L3	72.4674	0.13057	9.192e-01
HELB	21.4335	0.1304	9.524e-01
SOX4	63.2797	0.13036	9.516e-01
MFSD13A	56.3612	0.13033	9.464e-01
MAPK7	35.9348	0.13033	9.069e-01
TNK2	31.021	0.13026	9.339e-01
MICALL1	34.2004	0.13018	9.340e-01
STXBP3	72.6075	0.13011	8.723e-01
TPST1	61.8261	0.13006	9.827e-01
HMGCR	47.3415	0.12999	9.201e-01
DOPEY2	106.964	0.12987	9.261e-01
RBM19	61.981	0.12977	8.683e-01
SLC30A5	65.5526	0.12976	8.184e-01
DPY19L3	10.3748	0.1297	9.340e-01
HMGA1	393.122	0.12961	9.211e-01
ZNF768	25.0404	0.12952	9.133e-01
FNTB	9.68453	0.12946	9.340e-01
JMJD6	81.7039	0.1294	9.055e-01
NUB1	171.102	0.12926	9.229e-01
SUMO4	5.07681	0.12923	9.551e-01
PBX3	55.2982	0.12921	9.327e-01
ZNF589	15.6534	0.12921	9.500e-01
NCOA6	52.5251	0.12909	8.480e-01
LRRC63	3.65652	0.12905	9.663e-01
SLC17A5	100.012	0.12889	9.229e-01
ALG9	7.59133	0.12877	9.385e-01
HUS1	73.1095	0.12871	8.453e-01
NAA30	24.7393	0.12871	8.598e-01
HAUS7	2.69789	0.12864	9.614e-01
GINM1	125.188	0.12853	8.444e-01
DCP1A	53.8808	0.12842	8.805e-01
METTL25	21.6029	0.12831	8.703e-01
MTMR12	40.3408	0.12823	8.846e-01
UBE2D1	395.8	0.1282	8.723e-01
PIKFYVE	72.1374	0.12815	8.994e-01
PDE12	50.5158	0.12807	8.224e-01
MAN2C1	85.8254	0.12805	9.108e-01
BLM	14.507	0.12805	9.626e-01
PPM1B	76.3629	0.1276	8.600e-01
ARPC5	2168.35	0.12751	7.715e-01
ORC2	20.1765	0.12747	8.828e-01
HYAL2	23.1853	0.12743	9.224e-01
AZI2	164.041	0.12728	8.846e-01
C4orf48	773.911	0.12712	9.075e-01		Yes
CTSZ	4430.34	0.12709	9.339e-01
TMEM165	353.881	0.12704	7.715e-01
EPC2	30.1107	0.12696	9.108e-01
TRIM37	38.4594	0.12692	8.982e-01
BMP2K	232.514	0.12685	9.191e-01
INPP5E	12.0099	0.12676	9.263e-01
IFIT1	226.137	0.12667	9.844e-01
MRPS31	53.3772	0.12661	8.566e-01
RNF44	47.3426	0.12661	8.970e-01
DAGLA	18.5926	0.12657	9.311e-01
H1FX	481.031	0.12655	9.385e-01
CSTF2	23.9651	0.12616	8.968e-01
YPEL3	152.423	0.12616	9.340e-01
HGS	117.808	0.12604	8.806e-01
ROBO3	5.0078	0.12596	9.715e-01
DNAJC16	27.5293	0.12593	8.548e-01
TMEM63B	23.5716	0.12593	8.739e-01
NDUFA1	1030.92	0.12579	9.188e-01
TEX10	20.2884	0.12577	8.776e-01
KDM5A	169.984	0.12569	8.288e-01
RBM6	120.822	0.12566	8.521e-01
SLC11A1	1087.89	0.12564	8.992e-01
LRG1	26.647	0.12551	9.879e-01		Yes
IFI44	136.294	0.1255	9.661e-01
PRKAR2A	140.329	0.12538	8.310e-01
DOCK11	128.79	0.12532	8.933e-01
UBXN6	73.1807	0.12526	8.670e-01
ATP6AP1L	2.80525	0.12522	9.797e-01
PSAT1	11.5047	0.12516	9.786e-01
SAFB2	100.639	0.12513	8.224e-01
MICALL2	16.861	0.12513	9.516e-01
SFMBT2	50.7331	0.1251	9.381e-01
SLF2	75.5358	0.12508	8.739e-01
ZNFX1	201.303	0.12504	9.380e-01
PWWP2B	26.1223	0.12499	9.261e-01
PINK1	68.5724	0.12494	9.381e-01
RNF10	145.359	0.12489	7.715e-01
ENO3	18.6757	0.12476	9.585e-01
NARS2	21.7496	0.12474	9.108e-01
ARMCX3	145.675	0.12471	8.304e-01
POC1B	26.165	0.12454	8.723e-01
TSTD2	27.8495	0.1245	8.808e-01
PDLIM7	164.456	0.12449	9.225e-01
UBN2	30.7385	0.12447	9.108e-01
ANKRD11	255.187	0.12437	8.453e-01
FOXJ3	47.581	0.12435	8.751e-01
EIF4E	192.823	0.12414	9.069e-01
MRPS24	33.7026	0.12412	9.565e-01
DNAJA1	742.411	0.12408	9.263e-01
FLNA	1286.9	0.12402	8.817e-01
FZD5	23.3674	0.12394	9.626e-01
FAM133B	136.374	0.12389	8.988e-01
DYNC2H1	6.07767	0.12388	9.705e-01
NSMF	24.535	0.12383	9.394e-01
VPS4A	81.3347	0.12382	8.764e-01
TOGARAM1	26.6365	0.12381	8.930e-01
FABP5	3691.83	0.12376	9.635e-01
CDC25B	31.1919	0.12373	9.261e-01
ATP11C	41.5227	0.12371	9.095e-01
VAMP1	5.46498	0.12359	9.561e-01
VSIG10	10.2336	0.12343	9.524e-01
LPCAT4	34.6267	0.1233	9.340e-01
CFD	1092.62	0.12329	9.671e-01		Yes
ZC3H6	33.5058	0.12321	9.190e-01
RPP25	45.8043	0.12318	9.551e-01
CTDNEP1	355.568	0.12294	8.863e-01
FABP4	1370.85	0.12294	9.911e-01
TRIM7	12.689	0.1229	9.663e-01
GAA	299.617	0.12278	9.261e-01
PIK3C2A	60.0216	0.12278	8.759e-01
C8orf44	9.09524	0.12269	9.322e-01
BISPR	30.1175	0.12263	9.257e-01
AKAP11	53.6257	0.12261	8.958e-01
NPIPA1	7.31234	0.12257	9.524e-01
CEP128	9.22264	0.12249	9.464e-01
WASL	68.4219	0.12248	8.362e-01
RGS12	65.1411	0.12242	9.340e-01
C2orf42	10.6414	0.12223	8.989e-01
MAP10	7.76933	0.12216	9.381e-01
ASPHD1	14.2238	0.12187	9.899e-01
ST6GALNAC4	49.1842	0.12184	9.524e-01
CRNKL1	61.6376	0.12179	8.503e-01
SPATA1	6.16593	0.12169	9.489e-01
TAOK3	293.399	0.12165	8.310e-01
ZNF34	11.0793	0.12141	9.199e-01
RANBP9	51.9476	0.12136	8.970e-01
SELENOP	50.0649	0.12127	9.863e-01		Yes
IFT140	4.08144	0.1212	9.524e-01
MMGT1	100.166	0.12114	8.901e-01
TM7SF2	5.88003	0.1211	9.607e-01
RUFY1	180.056	0.12104	8.184e-01
ANKHD1	14.0187	0.12102	9.398e-01
ZNF354A	24.3484	0.12102	8.759e-01
EIF4B	337.384	0.12098	8.970e-01
SPRTN	34.5671	0.12085	8.723e-01
USP19	37.4254	0.12079	8.723e-01
ZNF596	4.73314	0.12076	9.484e-01
LPAR2	14.5461	0.12075	9.507e-01
ZNF225	5.83109	0.12073	9.380e-01
PLB1	17.8865	0.12071	9.661e-01
CUL2	92.5347	0.12064	8.666e-01
ZC3H12D	11.4901	0.12051	9.647e-01
BRAF	47.2337	0.12051	9.286e-01
TBCE	2.7492	0.12045	9.663e-01
PPIL4	99.2516	0.1204	8.288e-01
TMEM189	43.1604	0.12035	8.805e-01
TRNT1	55.63	0.12033	8.288e-01
ZBTB25	33.8708	0.1203	8.453e-01
LMBRD1	121.174	0.12028	9.381e-01
GPCPD1	518.454	0.12023	9.260e-01
ELMSAN1	76.1586	0.12021	9.263e-01
PRKCD	221.876	0.12011	8.515e-01
TMEM44	4.57501	0.12005	9.660e-01
SYNJ2BP	22.6387	0.12003	9.191e-01
RNF138	46.5861	0.11998	9.095e-01
IGF2R	443.009	0.11996	8.970e-01
NMT2	5.45467	0.11993	9.705e-01
CCZ1B	11.0825	0.11993	9.585e-01
EIF1	4913.55	0.11992	8.977e-01
CCNH	138.845	0.11979	9.139e-01
PUS7	19.0591	0.11967	9.229e-01
HSPE1	711.405	0.11966	9.458e-01
CTSS	3286.03	0.11964	8.992e-01
STRIP2	6.08484	0.11957	9.815e-01
NCBP3	76.8552	0.11956	8.723e-01
SGK3	165.514	0.11956	8.723e-01
ABHD6	43.8991	0.11954	9.155e-01
ICMT	59.8226	0.11947	8.828e-01
HERC2	95.6728	0.11945	9.095e-01
PRKAB1	32.7961	0.11944	9.057e-01
OTUD5	57.4153	0.11931	8.828e-01
PHETA1	22.8309	0.11906	9.381e-01
F8	8.74753	0.11906	9.641e-01		Yes
GADD45A	34.7798	0.11903	9.729e-01
ACOT13	198.769	0.11902	9.524e-01
HSD11B1L	4.08679	0.11899	9.648e-01		Yes
CPNE2	62.3147	0.11896	9.168e-01
CASC4	104.195	0.1189	8.694e-01
WIPF1	310.543	0.11865	8.630e-01
DGKE	10.3734	0.11865	9.648e-01
STK38	99.2206	0.1186	8.723e-01
TMEM184C	41.7144	0.11855	8.470e-01
NFKBIL1	42.5053	0.11853	8.846e-01
GAN	13.6932	0.11848	9.381e-01
ZNF444	19.754	0.11831	9.149e-01
ABHD15	17.9385	0.11829	9.369e-01		Yes
TCTN3	52.2016	0.11829	9.389e-01
GNB5	7.44023	0.11827	9.464e-01
CBX3	370.315	0.1182	8.567e-01
TRGV5	7.68738	0.11815	9.797e-01
ZNF549	7.06296	0.11812	9.394e-01
MYLIP	47.2543	0.1181	9.605e-01
ZBTB17	34.8668	0.11802	9.294e-01
APOL6	271.076	0.11787	9.524e-01
RBM14	41.5398	0.11786	9.066e-01
ZNF687	16.464	0.1178	9.224e-01
GEMIN4	16.2824	0.11779	9.201e-01
ADAM9	250.999	0.11774	9.108e-01		Yes
USP1	86.4547	0.11759	8.125e-01
BTN2A1	64.7431	0.11756	8.751e-01
ECI1	160.092	0.11754	9.293e-01
ZNF652	45.1823	0.11751	9.065e-01
PAFAH1B2	113.648	0.11745	8.218e-01
CEP135	55.7442	0.11743	9.123e-01
C19orf12	40.4538	0.11738	8.888e-01
YIPF4	112.085	0.11734	8.570e-01
TMEM164	46.5406	0.11734	8.567e-01
SMIM10L1	118.126	0.11731	8.310e-01
FBXO46	17.7915	0.1172	9.229e-01
PIK3C2B	3.3156	0.11713	9.733e-01
LONRF1	72.2662	0.11711	9.381e-01
MX1	772.214	0.1171	9.801e-01
PAF1	70.0533	0.11697	9.000e-01
GNB1	619.319	0.11674	8.676e-01
CLCN5	31.2796	0.11669	8.995e-01
FAM49B	543.049	0.11656	8.652e-01
VKORC1	71.2407	0.11655	9.069e-01
TNPO2	19.7094	0.1165	9.322e-01
FAM193A	45.8633	0.1165	8.836e-01
RUSC2	23.4724	0.11637	9.348e-01
LAMC1	17.6147	0.11632	9.733e-01		Yes
ZNF296	15.9644	0.11627	9.381e-01
CSNK1A1	396.727	0.11626	7.883e-01
USPL1	40.8019	0.11625	8.805e-01
FIP1L1	79.3185	0.11624	8.297e-01
AGL	38.0199	0.11624	9.355e-01
VPS37A	93.1981	0.1161	8.125e-01
ZNF718	10.2274	0.11601	9.589e-01
RAP1GDS1	92.2176	0.11597	8.646e-01
GNA15	198.118	0.11597	9.516e-01
ZNF516	23.5456	0.11592	9.381e-01
UST	4.93744	0.11588	9.705e-01
DDI2	69.3779	0.11585	9.092e-01
BLOC1S2	289.188	0.11583	9.199e-01
NAT9	39.0324	0.11581	8.723e-01
EYA3	46.1021	0.11577	9.014e-01
ARL6IP1	186.902	0.11577	8.802e-01
HRH1	14.6458	0.11575	9.561e-01
MARCH7	111.349	0.11575	8.764e-01
NFKBIB	82.7921	0.11567	9.077e-01
LTBP4	17.9937	0.11565	9.458e-01		Yes
SGO2	13.3046	0.11563	9.381e-01
FPR2	128.322	0.11561	9.770e-01
MEPCE	30.187	0.1156	9.108e-01
SBNO2	129.023	0.11548	9.589e-01
STK32B	7.29264	0.11535	9.685e-01
TGFB1	731.451	0.11524	8.933e-01		Yes
RBBP9	18.3344	0.11519	9.191e-01
PGRMC2	60.786	0.11513	8.587e-01
RERE	78.0565	0.11504	9.293e-01
AEBP2	47.2792	0.11487	9.095e-01
RRBP1	501.493	0.11482	8.926e-01
METAP1	42.3221	0.11476	8.723e-01
NR2C2	32.7366	0.11472	8.986e-01
C18orf32	106.236	0.1147	9.340e-01
OGT	76.672	0.11452	9.229e-01
TRIM5	38.3804	0.11449	9.562e-01
CPSF7	64.0057	0.11449	8.723e-01
CPTP	26.6633	0.11446	9.260e-01
KIAA1143	71.0258	0.11442	8.476e-01
CCDC84	29.0496	0.11421	9.145e-01
NIPSNAP2	150.623	0.11419	8.666e-01
MYO9B	376.252	0.11409	8.901e-01
HSP90AA1	3724.42	0.11408	9.516e-01
VSIG10L	18.4709	0.11402	9.551e-01
EEA1	233.857	0.11395	8.484e-01
BRWD1	92.4749	0.11392	8.453e-01
MANBA	200.314	0.11391	8.567e-01
RBL2	82.4403	0.1139	8.836e-01
TMBIM1	370.746	0.11388	8.852e-01
ULK3	35.3191	0.11386	9.055e-01
MEF2A	218.177	0.11384	8.958e-01
ZNF341	11.1154	0.11379	9.294e-01
FGL2	387.616	0.11378	9.730e-01		Yes
D2HGDH	22.7048	0.11366	9.381e-01
FANCL	19.2986	0.11365	9.375e-01
TBC1D15	68.5181	0.11363	8.966e-01
B3GNTL1	30.1488	0.11358	9.131e-01
STX7	316.949	0.11358	8.288e-01
ZFAND4	11.7155	0.11343	9.399e-01
ZNF587	17.1085	0.11339	9.340e-01
NEU1	262.076	0.11337	8.759e-01
C5orf22	36.7792	0.11333	8.723e-01
ZFP90	23.2085	0.11316	9.250e-01
PLEKHA1	29.4575	0.11296	9.456e-01
RNPC3	71.118	0.11286	8.958e-01
TNKS1BP1	8.70333	0.11283	9.685e-01
BORCS5	41.093	0.11277	8.968e-01
SLC35E2B	19.1372	0.11276	9.440e-01
INAFM1	34.4772	0.11274	9.458e-01
PEX13	31.0689	0.11273	8.793e-01
TIMP2	1109.17	0.1127	9.458e-01		Yes
SRPRA	247.726	0.11261	8.256e-01
ZFYVE9	1.96335	0.11256	9.797e-01
RIN3	162.626	0.1124	8.977e-01
YEATS4	48.114	0.11239	9.294e-01
PDK1	14.5867	0.11221	9.661e-01
EIF2D	33.4697	0.11215	9.244e-01
SMIM29	241.347	0.11212	8.977e-01
C6orf106	94.8735	0.11212	8.532e-01
ZNF317	28.3561	0.11206	8.805e-01
SLMAP	62.6908	0.11198	8.310e-01
RFK	92.1201	0.11188	8.618e-01
TOR4A	51.1198	0.11185	9.135e-01
ALG10B	7.19758	0.11176	9.464e-01
PIK3R5	143.998	0.11168	9.168e-01
TRAPPC8	80.2382	0.11166	8.310e-01
CASP7	62.9512	0.11165	9.381e-01
NCAPH2	23.5331	0.11164	8.997e-01
MAPK8	32.0086	0.1116	8.983e-01
MTG2	39.1123	0.11149	8.817e-01
RNF111	82.3311	0.11145	8.618e-01
VIM	17455.5	0.11141	9.215e-01
IER5L	214.845	0.11122	9.561e-01
WSB2	145.185	0.11121	8.947e-01
CDC42EP3	162.281	0.11119	9.524e-01
ZNF791	42.9062	0.11118	8.890e-01
DDX5	1193.16	0.11112	8.723e-01
FBXW2	56.5579	0.11107	8.184e-01
POLR2L	960.297	0.11103	9.381e-01
DAGLB	42.3083	0.11102	9.199e-01
RAB22A	105.868	0.11096	8.310e-01
TRIM39	9.4208	0.11094	9.387e-01
RGL2	39.1552	0.11092	9.229e-01
EMSY	24.697	0.1109	8.824e-01
LDLRAD3	59.061	0.11085	9.626e-01
CCNF	3.71946	0.11083	9.641e-01
TROVE2	105.036	0.11077	8.484e-01
USP9X	163.822	0.1106	8.764e-01
C4orf46	8.85929	0.11055	9.340e-01
SLC35F2	5.73998	0.11052	9.863e-01
TNFRSF14	319.008	0.11037	8.901e-01
TRIM13	49.807	0.11026	8.806e-01
ZC3H7A	91.4686	0.11023	8.666e-01
ZNF721	45.1596	0.10996	8.828e-01
G3BP2	183.22	0.10987	8.318e-01
AGAP4	3.44353	0.10984	9.677e-01
PLEKHO2	222.093	0.10974	9.149e-01
NSMCE2	67.959	0.10957	8.567e-01
SLC15A4	115.4	0.10943	9.293e-01
MARK2	94.8913	0.10936	9.201e-01
TBC1D22B	19.3305	0.10927	9.381e-01
FBXO21	37.3697	0.10924	8.797e-01
PCNX1	109.132	0.10918	9.597e-01
VAT1	609.291	0.10912	9.641e-01
HS2ST1	45.2498	0.10897	9.409e-01
PDCD10	271.588	0.10892	8.288e-01
DYNC1LI1	144.707	0.10892	8.288e-01
RPP38	65.2456	0.10884	8.759e-01
NUP62	134.416	0.10869	9.375e-01
ANKRD12	404.71	0.10865	8.933e-01
ZBTB11	42.4938	0.10863	8.847e-01
DLG1	40.5927	0.1086	9.006e-01
POLDIP3	72.0196	0.10844	8.805e-01
EXTL3	18.2529	0.10842	9.340e-01
TOR1AIP1	99.4619	0.1082	8.548e-01
NSA2	314.582	0.1082	9.071e-01
CELF1	185.403	0.10816	8.723e-01
ALKBH1	16.3106	0.10813	8.977e-01
FASTKD5	22.0434	0.10809	8.739e-01
TBRG1	205.665	0.10807	8.046e-01
SECISBP2L	105.569	0.10806	8.846e-01
AP2A2	135.07	0.10796	9.527e-01
SUN1	26.2118	0.10796	9.061e-01
KCTD9	27.9695	0.10793	8.968e-01
TOPBP1	55.129	0.10789	8.484e-01
SMAD7	54.2418	0.10783	9.394e-01
CREBBP	106.133	0.1078	9.199e-01
CMPK2	94.7284	0.1078	9.841e-01
ZFP91	43.186	0.10777	9.055e-01
KLC4	10.9814	0.10764	9.381e-01
POU2F2	120.257	0.1075	9.797e-01
ELMOD2	42.6476	0.10742	8.977e-01
OAF	28.8656	0.10738	9.585e-01		Yes
ZC3H18	91.9943	0.1073	9.308e-01
MBD1	54.4044	0.10718	8.484e-01
SPIN4	5.66294	0.10712	9.626e-01
ABCA7	20.3521	0.10703	9.551e-01
TCF25	458.932	0.107	8.828e-01
ZNF81	9.33203	0.10697	9.261e-01
ZNF33B	12.3274	0.10675	9.524e-01
TMEM39A	51.3383	0.10672	9.340e-01
SRBD1	45.4064	0.10672	9.133e-01
SYF2	228.183	0.10659	8.863e-01
FADS1	51.8724	0.10652	9.626e-01
RALGAPA2	30.0222	0.10649	9.380e-01
SYT17	4.83776	0.10643	9.835e-01
SDC2	244.302	0.10639	9.797e-01
CRNDE	5.00646	0.10624	9.863e-01
TESC	32.0165	0.10624	9.797e-01
NR6A1	11.5879	0.10622	9.575e-01
CERCAM	7.39403	0.10621	9.797e-01
MORC3	119.708	0.10614	8.820e-01
ANG	20.5384	0.10606	9.726e-01		Yes
WDR60	31.0911	0.10585	9.245e-01
C6orf226	57.5965	0.10581	9.149e-01
UBR1	49.3038	0.10579	8.739e-01
MAPK13	103.763	0.1057	9.551e-01
ABHD2	224.73	0.10565	9.514e-01
ATF7IP	116.006	0.10565	9.036e-01
SDSL	221.412	0.10564	9.381e-01
POLR2J	125.341	0.10558	9.095e-01
SPPL2A	330.94	0.10557	8.703e-01
TBL1XR1	96.6938	0.10555	8.901e-01
PIGL	19.4357	0.10548	9.149e-01
NFIC	223.354	0.10547	8.941e-01
RHOT1	90.2035	0.10537	8.453e-01
RABAC1	186.032	0.1052	9.069e-01
ELF4	69.0515	0.1052	9.420e-01
TMEM242	63.6338	0.10519	9.224e-01
ODR4	52.5872	0.10516	8.453e-01
YTHDF1	65.1998	0.10513	8.828e-01
MRPS5	221.185	0.1051	8.764e-01
TPK1	42.9163	0.10502	9.115e-01
LARP4B	135.288	0.10502	8.828e-01
AVEN	25.6699	0.10502	9.524e-01
C18orf25	38.199	0.10498	9.092e-01
TEX2	73.162	0.10482	9.597e-01
HMGXB3	137.548	0.10475	9.135e-01
JUNB	1450.98	0.10472	9.647e-01
UBFD1	49.6844	0.10471	9.308e-01
ARHGEF18	6.41404	0.10463	9.607e-01
ACO1	55.7835	0.1046	9.713e-01
PRR16	5.76974	0.10453	9.863e-01
EXD3	10.9913	0.10451	9.513e-01
DNHD1	5.48194	0.10435	9.663e-01
HNRNPA3	721.918	0.10424	8.968e-01
CASC3	104.371	0.10422	8.759e-01
ZNF131	60.8773	0.10406	8.453e-01
ATAD2B	69.404	0.10404	9.293e-01
YWHAE	557.353	0.10404	8.723e-01
ZNF688	47.7978	0.10398	9.269e-01
HERC4	79.9452	0.10386	8.868e-01
SYMPK	70.6708	0.10376	9.201e-01
ZMPSTE24	117.882	0.10371	8.901e-01
TMEM245	41.0268	0.10363	9.191e-01
SERINC5	96.8981	0.10363	9.456e-01
IL3RA	284.923	0.10363	9.730e-01
SRSF10	237.971	0.1035	8.218e-01
MAMDC4	4.33428	0.10348	9.715e-01
SNAPC3	40.8487	0.10343	9.133e-01
KANSL3	39.9443	0.10341	9.086e-01
COL4A2	2.85405	0.1034	9.844e-01		Yes
SMIM1	3.7502	0.10325	9.857e-01
USP48	107.419	0.10315	8.570e-01
HBS1L	59.5277	0.10302	8.880e-01
ZMYM4	62.453	0.10282	8.828e-01
SSH1	68.8797	0.10257	9.139e-01
FOXRED2	7.61301	0.10252	9.685e-01
ZDHHC6	82.4038	0.10242	8.429e-01
KLC1	73.7507	0.10238	8.906e-01
AP1S2	313.606	0.10231	9.339e-01
SLC17A9	39.5444	0.10222	9.589e-01
SWT1	14.071	0.1022	9.456e-01
TMEM87B	128.489	0.10216	9.263e-01
TADA2B	35.8868	0.10204	9.375e-01
MAP1LC3A	39.3929	0.10202	9.733e-01
MED30	75.5643	0.10198	9.057e-01
PHLPP2	6.93132	0.10185	9.648e-01
AURKA	11.8813	0.10179	9.626e-01
N4BP2	44.6037	0.10166	9.456e-01
C22orf46	12.2525	0.10165	9.441e-01
ZNF106	274.696	0.10165	8.723e-01
FBRS	78.6983	0.10159	9.336e-01
NADK	150.372	0.10156	9.340e-01
NOL12	9.90282	0.10155	9.588e-01
ANKRD6	7.79626	0.10132	9.551e-01
MIR34AHG	15.6624	0.10122	9.663e-01
DGKH	28.6434	0.10121	9.626e-01
BCL3	228.937	0.1012	9.815e-01
BNC2	4.78868	0.1012	9.832e-01
RAB31	862.573	0.10117	8.759e-01
PDCD4	62.4965	0.10113	9.571e-01
PIGS	74.1775	0.10106	8.759e-01
CDC34	122.109	0.10103	9.199e-01
CDC42	1199.83	0.10101	8.357e-01
USP7	85.4153	0.10096	9.095e-01
FOXK1	45.3398	0.10078	9.358e-01
TLN1	1245.61	0.10067	9.057e-01
KEAP1	82.2732	0.10062	8.805e-01
PIP5K1B	3.28754	0.10052	9.797e-01
PPP1R35	68.2594	0.10044	9.394e-01
PILRB	23.3585	0.10043	9.597e-01
TM9SF1	28.4756	0.1001	9.358e-01
MLLT11	5.24576	0.10007	9.833e-01
RNASEK	184.523	0.09999	9.225e-01
EIF4EBP2	110.824	0.09981	8.977e-01
PAIP1	138.103	0.09979	8.723e-01
RNASE6	264.451	0.0997	9.588e-01		Yes
ADCK5	15.3549	0.09964	9.311e-01
ARHGAP35	42.8783	0.09958	9.261e-01
FAM160A2	31.6642	0.09957	9.380e-01
TLK1	120.985	0.09956	8.974e-01
ADAR	403.53	0.09955	9.451e-01
TMEM18	112.65	0.09953	9.133e-01
MAP3K5	84.5085	0.09951	9.311e-01
CDK11A	57.8546	0.09949	9.458e-01
IQCG	23.3681	0.09946	9.526e-01
MOB2	57.0001	0.09945	8.846e-01
ZNF480	33.8888	0.09913	9.340e-01
RAD50	49.0275	0.09911	9.294e-01
ZNF500	9.40137	0.09909	9.524e-01
COG2	48.1851	0.09907	8.723e-01
TOMM70	107.32	0.09903	8.855e-01
CNBD2	13.4293	0.09897	9.372e-01
ZC3H3	33.9129	0.0989	9.340e-01
KLF16	52.1388	0.09889	9.225e-01
RNF146	66.1843	0.09885	9.148e-01
ABHD13	44.5639	0.09884	8.703e-01
CEP162	23.8818	0.09865	9.394e-01
USP3	190.719	0.09865	8.977e-01
ZNF543	4.97757	0.09854	9.614e-01
PDLIM5	200.225	0.09852	8.759e-01
BAZ1B	150.559	0.0985	8.409e-01
BRD3	54.5187	0.09848	9.191e-01
SMARCAD1	45.3379	0.09844	9.195e-01
GPR150	7.59635	0.09838	9.863e-01
ZNF763	2.68643	0.09838	9.776e-01
TMA16	54.5473	0.0983	9.133e-01
GTF2IRD2B	12.066	0.09829	9.626e-01
CUL1	98.6306	0.09826	9.478e-01
GABARAPL2	432.072	0.09822	9.227e-01
ENTPD7	8.98337	0.09809	9.685e-01
FAM168B	57.6307	0.09806	8.958e-01
DMTF1	51.609	0.09805	9.381e-01
UNK	27.115	0.09802	8.930e-01
KRBA1	5.66375	0.09798	9.614e-01
SCAF4	78.5242	0.09796	8.725e-01
RFX7	11.1114	0.09796	9.561e-01
ISCA1	69.8505	0.09785	9.339e-01
MBTPS1	65.874	0.09783	8.805e-01
CDKAL1	20.6518	0.0978	9.339e-01
TTLL1	11.7772	0.09779	9.488e-01
SESTD1	53.4576	0.09777	9.458e-01
THEM6	19.9771	0.09768	9.685e-01		Yes
PPARD	85.2651	0.09766	9.561e-01
PHF11	190.138	0.09761	9.458e-01
PRDM11	2.80457	0.09752	9.759e-01
FMNL3	96.1559	0.09751	9.484e-01
ING3	38.3884	0.09747	8.970e-01
ZFX	60.7526	0.09746	8.968e-01
ZNF174	14.5618	0.09746	9.271e-01
TRIM3	13.1312	0.09738	9.453e-01
C5orf15	81.6412	0.09732	9.108e-01
BLMH	60.6437	0.09726	8.646e-01
AIFM1	72.9852	0.09705	9.340e-01
ZNF830	49.1475	0.09705	8.744e-01
CEP164	50.9908	0.09694	9.106e-01
AP3S2	19.8255	0.09689	9.381e-01
ZNF829	3.48848	0.09687	9.723e-01
MPLKIP	155.088	0.09676	8.759e-01
PLBD2	170.422	0.09675	8.977e-01
ZNF525	6.87482	0.09672	9.589e-01
ITPK1	120.015	0.09652	8.828e-01
ARID3A	82.0025	0.09628	9.458e-01
TIGD2	11.4814	0.09624	9.381e-01
MED25	72.8395	0.09606	9.191e-01
DYM	66.7034	0.09596	8.453e-01
ZC3H11A	9.56122	0.09592	9.589e-01
RBM7	27.6234	0.09583	9.375e-01
MED6	29.1808	0.09583	9.286e-01
HNRNPD	431.862	0.09578	9.261e-01
NAGS	4.84319	0.09576	9.699e-01
S100PBP	33.673	0.09575	9.199e-01
OSBPL3	49.1857	0.09563	9.263e-01
LTN1	63.3497	0.09562	9.051e-01
HTD2	4.20302	0.09552	9.730e-01
GDPD5	8.06845	0.09547	9.797e-01
SFXN3	112.335	0.09546	8.958e-01
ZFR	181.994	0.0953	8.184e-01
KBTBD7	13.9226	0.09529	9.524e-01
ALYREF	281.998	0.09528	9.663e-01
RELT	90.2192	0.09528	9.516e-01
SAMD9	133.79	0.09509	9.785e-01
DHX40	25.4114	0.09494	9.388e-01
NDST2	25.1319	0.09488	9.755e-01
GTF3C4	23.7184	0.09486	9.339e-01
YIPF6	67.7088	0.09483	8.868e-01
MYO15B	33.3386	0.09481	9.641e-01
SLC39A6	75.2478	0.09476	8.828e-01
SYNE3	41.1055	0.09468	9.607e-01
TRMT61B	26.4292	0.09466	9.340e-01
ODF3B	223.704	0.09462	9.551e-01
ATF5	308.449	0.09453	9.753e-01
DSTN	266.683	0.09453	9.394e-01
ORAI2	89.3589	0.09452	9.484e-01
SLC39A9	39.7657	0.09451	8.723e-01
MORC2	11.6296	0.09446	9.516e-01
UBN1	151.713	0.09445	8.598e-01
PFDN1	146.328	0.09436	9.134e-01
LIN54	28.2477	0.09434	9.216e-01
ATF6	142.411	0.09434	8.600e-01
FBXL20	28.1559	0.09433	9.369e-01
ARCN1	187.261	0.09425	8.557e-01
RTL8A	114.013	0.09424	9.149e-01
ARHGAP31	136.067	0.09423	9.461e-01
GOLGA4	317.623	0.09412	9.229e-01
GIT1	36.182	0.09403	9.369e-01
NXPE3	34.3269	0.09399	9.464e-01		Yes
WBP4	103.356	0.09393	8.966e-01
FLOT1	499.422	0.09376	9.488e-01
C2orf69	32.0575	0.09371	9.152e-01
PRKACB	67.8084	0.09367	9.711e-01
ZNF740	19.4845	0.09346	9.381e-01
SMPD2	31.1379	0.0934	9.484e-01
ANKIB1	58.0462	0.09319	9.191e-01
GGPS1	14.0037	0.09311	9.456e-01
ORAOV1	29.9349	0.09311	9.191e-01
DISP1	10.7595	0.09308	9.663e-01
SETDB2	104.682	0.09298	9.381e-01
KRT18	11.86	0.09298	9.872e-01
ZNF592	60.3049	0.0929	8.982e-01
ZNF518A	69.0922	0.09288	9.263e-01
MRPL52	489.848	0.09284	9.458e-01
RABIF	97.1197	0.09271	8.805e-01
CCDC82	119.864	0.0927	8.754e-01
AGPS	121.371	0.09269	9.340e-01
FBXO3	28.0433	0.09265	9.095e-01
ZNF394	52.7124	0.09251	9.126e-01
SERINC3	176.946	0.09247	8.759e-01
TRIM44	217.642	0.09245	8.770e-01
IKBIP	109.295	0.09233	9.375e-01
IREB2	83.2053	0.09226	8.723e-01
ZNF207	286.664	0.09225	8.723e-01
TARS	135.778	0.0921	9.095e-01
CD99	1230.82	0.0921	9.320e-01
PIP5K1C	82.4408	0.09208	8.847e-01
CMTR2	39.9334	0.09194	9.211e-01
UTP14C	27.5289	0.09192	9.201e-01
BCAS2	104.682	0.09191	9.069e-01
ZNF384	45.2632	0.09186	9.150e-01
GRPEL2	13.9573	0.09184	9.380e-01
PAPOLA	336.457	0.09178	8.288e-01
UNKL	11.5503	0.09174	9.589e-01
PRPF6	221.209	0.09136	8.806e-01
HNRNPA2B1	1897.41	0.09136	8.977e-01
FAM126A	49.1547	0.09127	9.524e-01
DYRK2	35.6231	0.09119	9.551e-01
CWF19L2	37.3124	0.09101	9.458e-01
MNT	55.6578	0.09095	9.381e-01
TBL1X	43.3977	0.09094	9.420e-01
ING2	42.3893	0.09089	9.456e-01
KANSL2	35.48	0.09088	8.849e-01
LFNG	141.791	0.09087	9.641e-01
HPSE	83.1334	0.09083	9.797e-01		Yes
CNEP1R1	48.8965	0.09082	9.075e-01
RTF1	175.756	0.09081	8.970e-01
UBE2W	57.6688	0.09074	9.229e-01
NACC1	65.2643	0.09067	9.293e-01
BCL2A1	1788.83	0.09065	9.729e-01
EIF5B	327.806	0.0906	8.970e-01
HNRNPM	377.129	0.09058	9.381e-01
DTX2	90.7592	0.09057	9.201e-01
HSPA13	52.0066	0.09039	9.201e-01
NHSL1	9.07356	0.09037	9.597e-01
CHCHD3	120.365	0.09029	9.126e-01
VKORC1L1	58.0471	0.09029	9.551e-01
CSTF1	28.1751	0.09024	9.155e-01
TCEAL9	63.6825	0.09004	9.560e-01
FAM161B	4.94892	0.08984	9.705e-01
CAMTA2	47.1804	0.08984	9.191e-01
PDE6D	67.8153	0.08974	9.096e-01
TBX6	2.40221	0.08967	9.807e-01
FAM168A	41.2553	0.08961	9.381e-01
GALNT4	5.69306	0.08955	9.682e-01
DXO	16.9112	0.08953	9.340e-01
CCDC127	35.0284	0.08952	9.286e-01
CDCA8	6.25763	0.0895	9.797e-01
AGO1	39.9633	0.08949	9.381e-01
EML3	70.5465	0.08927	9.500e-01
TTC1	180.253	0.08915	9.098e-01
C12orf49	93.6709	0.08908	9.340e-01
APPL2	36.4605	0.08899	9.488e-01
CTIF	21.4864	0.08896	9.375e-01
PLXNA2	12.2937	0.08891	9.753e-01
UBR4	236.595	0.08885	9.149e-01
IFI30	553.571	0.08882	9.641e-01
PRICKLE3	12.3809	0.08881	9.551e-01
NOD2	32.7672	0.08878	9.714e-01
GOLT1B	106.87	0.08872	8.930e-01
CYSTM1	429.739	0.08863	9.340e-01
KANSL1	102.262	0.08854	9.407e-01
RSPH3	47.2933	0.08853	9.524e-01
TAPBP	546.275	0.08847	9.224e-01
PDP1	42.0648	0.08838	9.381e-01
FAM120A	251.587	0.0883	8.895e-01
SEC31B	5.01788	0.0881	9.745e-01
SCAF11	471.638	0.0881	8.532e-01
OSBP	86.3984	0.08809	9.380e-01
SFSWAP	93.9446	0.08808	8.802e-01
DENND6A	40.9086	0.08798	9.340e-01
CSNK2B	83.0831	0.08776	9.597e-01
PKIG	5.48623	0.08774	9.841e-01
LEMD3	35.2976	0.0876	9.229e-01
LIX1L	62.3221	0.08752	8.834e-01
PTGES3	870.263	0.08746	8.977e-01
IL6R	150.344	0.08743	9.621e-01		Yes
AP4E1	22.5848	0.08732	9.458e-01
ZNF490	13.1507	0.08732	9.551e-01
NEDD1	23.6509	0.0872	9.340e-01
C3orf62	27.7234	0.08718	9.420e-01
PRPF3	56.4211	0.08715	9.375e-01
MTBP	3.57293	0.08712	9.730e-01
HAVCR2	384.953	0.08711	9.381e-01
UBE2V1	19.5389	0.08708	9.595e-01
IPO13	35.724	0.08702	9.340e-01
IPO7	199.942	0.08697	9.229e-01
TRIM8	130.427	0.08696	9.293e-01
CYBRD1	39.0018	0.08685	9.663e-01
SLC11A2	138.466	0.08682	9.456e-01
FCHSD2	92.1978	0.08679	9.573e-01
RHOU	102.626	0.08678	9.671e-01
ZNF501	4.17372	0.08675	9.721e-01
RBM22	96.3456	0.08675	9.095e-01
PUM3	117.459	0.08674	9.290e-01
PCNX4	65.1458	0.08673	9.266e-01
PSME4	76.7487	0.0866	9.458e-01
CUL4B	38.8084	0.08655	9.331e-01
ZNF326	75.9982	0.08654	9.097e-01
SPIRE1	75.3407	0.08654	9.705e-01
RARA	145.576	0.08654	9.603e-01
ENTR1	69.4351	0.08654	9.589e-01
PLEKHM3	18.8111	0.08653	9.484e-01
S100A6	15754.2	0.08647	9.484e-01
MUM1	42.8794	0.08645	9.394e-01
ZFP92	4.23934	0.08643	9.797e-01
RGS14	24.9853	0.08636	9.664e-01
NOM1	59.1562	0.08636	9.340e-01
KIAA1841	28.0265	0.08633	9.458e-01
STX12	170.385	0.08633	9.149e-01
ABHD17B	12.0198	0.0862	9.528e-01
PKD1	29.6923	0.08617	9.524e-01
MPND	86.6726	0.08616	9.661e-01
HNRNPH1	196.828	0.08616	9.441e-01
ZNF337	12.7729	0.08608	9.524e-01
AQP9	392.733	0.08607	9.677e-01
TENT4A	25.1261	0.08604	9.676e-01
PBRM1	228.717	0.08599	8.810e-01
UBAP2	45.1845	0.08597	9.199e-01
HDAC6	36.0797	0.08597	9.122e-01
ARID4B	194.886	0.08597	9.499e-01
TK2	48.2897	0.08591	9.437e-01
JADE3	2.8812	0.08576	9.804e-01
ASXL1	101.077	0.08575	8.977e-01
ZNF622	99.6564	0.08574	8.901e-01
ATP11A	77.8219	0.08571	9.293e-01
GTF2B	138.178	0.08571	9.458e-01
ZNF280C	6.04195	0.08567	9.607e-01
PDS5B	52.6183	0.0856	9.276e-01
ACSF2	14.5965	0.08557	9.715e-01
ZNF248	11.0923	0.08551	9.626e-01
USP33	94.8414	0.08547	9.215e-01
UQCRQ	1002.58	0.08546	9.500e-01
ZNF440	9.68345	0.08546	9.597e-01
SPECC1	50.8564	0.08545	9.597e-01
SLC37A1	28.4227	0.08529	9.607e-01
MAP3K21	5.76518	0.08524	9.749e-01
EIF5A2	16.6027	0.08521	9.594e-01
TSR2	91.814	0.08514	8.739e-01
ETV6	296.281	0.08514	9.729e-01
RHPN1	3.92655	0.08511	9.885e-01
USP34	94.7134	0.08509	9.224e-01
MAGEF1	14.7333	0.08507	9.753e-01
CCNT2	66.0428	0.08505	9.352e-01
DUSP11	61.316	0.08494	9.245e-01
NEDD4	8.56692	0.08486	9.660e-01
HHAT	2.75155	0.08485	9.830e-01
CCDC88A	794.072	0.08484	9.464e-01
CACFD1	7.09407	0.08465	9.699e-01
ZFP14	19.3482	0.08461	9.558e-01
RHEBL1	6.49649	0.08461	9.856e-01
NUDT4	87.1785	0.08461	9.331e-01
RABGAP1	57.3908	0.08461	9.224e-01
SNCA	80.4411	0.08457	9.597e-01
TNFRSF10B	44.8799	0.08444	9.605e-01
ZNF787	63.6286	0.08442	9.597e-01
KIAA0355	14.2855	0.08435	9.641e-01
SPINT2	229.655	0.08432	9.676e-01
ZMYND11	51.456	0.08429	9.454e-01
BICD2	105.222	0.08425	8.828e-01
C5orf51	98.813	0.08421	8.941e-01
KPNA3	94.2006	0.08416	8.828e-01
PPME1	44.5707	0.08405	9.128e-01
MITF	135.671	0.08398	9.648e-01
KDELC2	16.1384	0.08396	9.621e-01
LY6G5C	8.16362	0.08394	9.614e-01		Yes
POGK	87.6838	0.08391	9.095e-01
PHC3	58.072	0.08382	9.380e-01
PJA2	203.493	0.08382	8.866e-01
AMFR	69.3135	0.08378	9.597e-01
RBM26	91.1814	0.08369	8.901e-01
POLR2A	168.397	0.08365	9.168e-01
MEF2C	117.783	0.08364	9.749e-01
PAN2	20.1906	0.0836	9.484e-01
LRP10	147.712	0.08353	9.261e-01
CDK16	68.7945	0.08353	9.083e-01
RMND5B	47.3723	0.08348	9.126e-01
HPGD	119.759	0.08346	9.911e-01
DR1	127.21	0.08344	8.377e-01
EIF2AK2	228.354	0.08334	9.713e-01
CAPG	3336.65	0.08333	9.623e-01
CNOT6L	58.5258	0.08326	9.375e-01
ARHGAP22	60.4918	0.08324	9.454e-01
CLCN7	123.207	0.08315	9.381e-01
ACP6	6.10529	0.08315	9.797e-01
TNIK	52.4401	0.0831	9.671e-01
FCGR2A	780.587	0.083	9.626e-01
SLC35G1	4.43466	0.08292	9.713e-01
TMEM183A	151.333	0.08272	8.970e-01
RAB9A	143.237	0.08265	9.391e-01
TUBA1C	569.422	0.08253	9.336e-01
LILRB4	688.423	0.08248	9.691e-01
STRADB	26.887	0.08243	9.594e-01
BBS9	10.0526	0.08223	9.551e-01
SLC15A2	5.05828	0.08219	9.833e-01
GTF3A	369.736	0.08192	9.277e-01
MBD6	62.9637	0.08189	9.381e-01
KHSRP	105.386	0.08184	9.309e-01
UBLCP1	109.993	0.0818	9.149e-01
CFDP1	161.536	0.08176	9.311e-01
BNIP2	299.465	0.08167	8.570e-01
UGDH	33.4275	0.08153	9.450e-01
RBM39	456.632	0.08145	9.245e-01
NUMBL	6.13613	0.08131	9.786e-01
RPRD2	39.9561	0.0813	9.340e-01
MAPRE1	209.768	0.0813	8.723e-01
IFIT3	503.756	0.08119	9.899e-01
SLC3A2	600.651	0.08115	9.069e-01
FARP1	27.7799	0.08114	9.835e-01
PHF8	26.0017	0.08109	9.458e-01
ZNF646	26.8876	0.08101	9.441e-01
DCK	64.6958	0.08089	9.322e-01
KIAA1211L	11.2977	0.08079	9.797e-01
STAMBP	89.6912	0.08059	9.215e-01
DCHS1	3.21847	0.08049	9.879e-01
SNN	119.044	0.08049	9.715e-01
TMEM182	3.26323	0.08048	9.797e-01
CNIH1	222.817	0.08046	9.589e-01
FAM3C	81.0066	0.0803	9.340e-01		Yes
ADNP2	32.8753	0.08027	9.589e-01
ARGLU1	278.026	0.08026	9.259e-01
SREBF1	86.6733	0.0802	9.641e-01
MIR4458HG	8.10013	0.08013	9.835e-01
CPNE3	122.478	0.08009	9.441e-01
C16orf87	52.5616	0.08009	9.224e-01
ZNF557	22.8205	0.08001	9.340e-01
STAM2	66.2616	0.07993	9.375e-01
MAPK1IP1L	205.163	0.07991	9.096e-01
CXXC1	62.5271	0.07983	9.229e-01
C1orf159	8.94489	0.0798	9.626e-01
KIFAP3	40.1555	0.0798	9.464e-01
TMEM229B	9.17322	0.07973	9.899e-01
NCBP1	52.6659	0.07967	9.188e-01
TAF8	32.402	0.07965	9.441e-01
RNF139	48.136	0.07965	9.067e-01
ARAP1	245.268	0.07963	9.360e-01
FNDC3B	408.556	0.07948	9.420e-01
USP30	13.6983	0.07947	9.676e-01
PYGO2	20.4822	0.07946	9.458e-01
ZNF263	25.3869	0.07939	9.381e-01
NSMAF	120.071	0.07936	9.340e-01
KCTD6	19.7068	0.07935	9.456e-01
WDFY1	130.61	0.07925	9.381e-01
CGRRF1	37.5725	0.07921	9.339e-01
TBC1D5	98.6363	0.07911	9.149e-01
ATP5MD	994.045	0.0791	9.585e-01
RBM15	22.0523	0.07908	9.394e-01
CMC1	173.014	0.07908	9.484e-01
MAP4K5	57.1009	0.07896	9.381e-01
L2HGDH	3.94009	0.07888	9.713e-01
MIS18A	20.4702	0.07877	9.524e-01
MED4	108.898	0.07874	8.844e-01
MIF	1326.22	0.07872	9.641e-01		Yes
NIN	160.719	0.07865	9.380e-01
GOLGA5	68.7427	0.07863	8.892e-01
TLE4	75.0097	0.07862	9.635e-01
MAP1S	113.596	0.07857	9.358e-01
DUT	221.711	0.07856	9.551e-01
WHAMM	67.6143	0.07852	9.381e-01
IFIT5	73.517	0.07851	9.776e-01
AMPD2	60.6825	0.07845	9.834e-01
UFM1	270.985	0.07844	8.994e-01
GNE	15.8404	0.07835	9.510e-01
SPSB3	93.1748	0.07832	9.468e-01
WIPF2	73.6176	0.07824	9.250e-01
SMAD1	14.0144	0.0782	9.715e-01
IDI1	71.9294	0.07814	9.551e-01
ATL3	125.726	0.07811	9.381e-01
TRAPPC2	15.5921	0.07802	9.464e-01
ARHGEF40	54.5696	0.07797	9.641e-01
GNS	482.191	0.07791	9.123e-01
TMX1	181.158	0.0779	9.095e-01
INPP5F	35.3655	0.07786	9.551e-01
ASPHD2	13.3109	0.0778	9.793e-01
CPEB3	15.9657	0.07767	9.678e-01
TPTEP2-CSNK1E	5.72158	0.07758	9.761e-01
TGM2	261.257	0.07755	9.832e-01		Yes
ASMTL	35.5719	0.07755	9.641e-01
TTPAL	13.5818	0.0775	9.575e-01
ZNF616	10.4549	0.07747	9.685e-01
FBXO9	122.955	0.07747	9.191e-01
ABCD1	73.6916	0.07736	9.516e-01
IFIT2	435.636	0.0773	9.906e-01
JMJD1C	239.392	0.07728	9.381e-01
ZNF282	18.3282	0.07725	9.458e-01
FCF1	33.7853	0.07718	9.225e-01
TNFRSF12A	92.3247	0.07712	9.770e-01
METTL21A	48.3532	0.07711	9.489e-01
ZNHIT6	31.513	0.07701	9.441e-01
LRCH4	62.0889	0.07701	9.484e-01
KIAA0753	14.1972	0.07699	9.605e-01
MAML1	37.2998	0.07694	9.524e-01
MS4A7	1523.03	0.07694	9.589e-01
PAK1	162.061	0.07693	9.641e-01
RFFL	33.8447	0.07693	9.433e-01
PPAT	15.8856	0.07684	9.551e-01
PUSL1	28.8754	0.07677	9.524e-01
ACTR2	874.986	0.07669	9.106e-01
MAP2K7	43.1233	0.07665	9.335e-01
SDE2	49.1748	0.07664	9.502e-01
RBM47	400.55	0.07662	9.380e-01
STX5	78.7508	0.07659	9.229e-01
ATF4	245.289	0.07653	9.456e-01
PAQR3	19.4183	0.07652	9.589e-01
IP6K1	35.8074	0.07632	9.300e-01
CFAP36	46.4883	0.07627	9.664e-01
SLC35F5	61.8997	0.07617	9.286e-01
BAG6	176.192	0.07607	8.970e-01
WASHC2A	78.8238	0.07606	9.458e-01
CHEK1	10.4234	0.076	9.841e-01
MCPH1	33.0066	0.07585	9.441e-01
UQCR11	1197.53	0.07578	9.605e-01
FCHSD1	20.4226	0.07574	9.641e-01
CEP57L1	19.684	0.07569	9.585e-01
SMAD2	139.899	0.07545	8.968e-01
CDK8	26.1826	0.07536	9.358e-01
MED26	9.48739	0.07532	9.626e-01
NR1D2	38.4054	0.07528	9.797e-01
MSANTD2	15.6908	0.07522	9.551e-01
MYO1E	235.065	0.07516	9.705e-01
USP38	41.3725	0.07515	9.293e-01
EXOSC9	47.6763	0.07515	9.465e-01
SRP54	165.646	0.07509	8.945e-01
CDCP1	94.0957	0.07503	9.641e-01
CHD6	44.3285	0.07502	9.464e-01
LUC7L3	201.77	0.07491	8.977e-01
ACVR1	26.7312	0.07488	9.497e-01
BRAP	42.3566	0.07486	9.293e-01
KCTD2	22.3171	0.07485	9.524e-01
KIDINS220	128.222	0.07471	9.168e-01
FBXO5	8.9725	0.07455	9.664e-01
CBWD1	35.4395	0.07452	9.705e-01
MRPL33	246.52	0.07446	9.484e-01
POMT2	13.8639	0.07444	9.643e-01
AP3B1	166.115	0.07433	9.055e-01
ARFIP1	76.2186	0.07424	8.901e-01
MRPL49	33.2524	0.07418	9.420e-01
SPPL3	83.5713	0.07412	9.244e-01
IL27RA	106.301	0.07397	9.641e-01
FBH1	40.6673	0.07396	9.378e-01
IPP	5.08161	0.07395	9.721e-01
HDGFL3	25.9289	0.07392	9.786e-01
CERK	59.6919	0.07381	9.685e-01
SLC35B4	48.138	0.07378	9.491e-01
POLI	17.983	0.07373	9.614e-01
ABHD4	19.5649	0.07371	9.606e-01
DIXDC1	11.8922	0.07369	9.899e-01
COMMD3	29.4024	0.07356	9.488e-01
RFESD	5.64762	0.07335	9.715e-01
COX20	231.235	0.0731	9.479e-01
DNAJC25	20.3756	0.07303	9.551e-01
SLC35E2A	8.22407	0.07293	9.786e-01
TCOF1	51.2127	0.07293	9.380e-01
THAP11	67.8963	0.07293	9.524e-01
KLHL8	43.0127	0.07289	9.491e-01
LBX2	14.1386	0.07289	9.641e-01
STX17	37.5272	0.07279	9.589e-01
S100B	87.6413	0.07271	9.935e-01
THUMPD3	85.9227	0.07269	9.168e-01
RAD21	230.478	0.07268	9.251e-01
CPT1A	85.5392	0.07263	9.641e-01
MARCH5	75.4931	0.0726	9.201e-01
RNF41	70.7822	0.0726	8.968e-01
KIAA2026	55.28	0.0726	9.420e-01
SUSD6	141.687	0.07257	9.661e-01
IL13RA1	243.594	0.07251	9.340e-01
SPIRE2	3.72679	0.07248	9.897e-01
TSPYL4	10.7	0.07243	9.663e-01
WNK1	307.788	0.07233	9.149e-01
PPM1N	17.4861	0.07232	9.863e-01
UTF1	9.76282	0.0723	9.904e-01
DCUN1D1	70.2242	0.07218	9.251e-01
GFRA2	18.8612	0.07214	9.899e-01
C8orf33	58.3096	0.07214	9.494e-01
PYROXD1	57.5456	0.07212	9.244e-01
EFCAB14	189.402	0.07197	9.108e-01
CFL2	17.3707	0.07197	9.641e-01
AKIRIN2	298.878	0.07184	9.340e-01
USP6NL	43.2552	0.07177	9.647e-01
GRAMD4	63.1964	0.0717	9.663e-01
CENPC	50.3901	0.07169	9.524e-01
CTPS2	7.52572	0.07167	9.685e-01
CELF2	240.545	0.07166	9.524e-01
NUDT9	90.4282	0.07155	9.527e-01
MINPP1	49.2899	0.07148	9.516e-01		Yes
RAB35	91.8509	0.07148	9.420e-01
MON1B	69.761	0.07145	9.261e-01
ATAD3B	30.836	0.07133	9.705e-01
LMAN2L	14.6553	0.07124	9.648e-01
ESF1	137.617	0.07117	9.340e-01
PITPNB	108.372	0.07109	9.201e-01
SRGAP2B	22.5918	0.07109	9.797e-01
MORF4L2	155.136	0.07105	9.311e-01
BAHCC1	4.92156	0.07104	9.863e-01
SNRNP27	83.4097	0.07098	9.340e-01
URI1	133.392	0.07087	9.489e-01
PRKCA	41.863	0.07082	9.797e-01
MYL6B	41.8996	0.07067	9.663e-01
C8orf82	44.1164	0.07065	9.588e-01
PRSS36	15.4594	0.07063	9.841e-01		Yes
GNPTAB	183.771	0.07062	9.517e-01
GCC2	147.15	0.0706	9.524e-01
ZNF780B	12.1656	0.07038	9.663e-01
ME3	26.3473	0.07034	9.863e-01
CCNY	80.8213	0.07033	9.464e-01
EPG5	46.1004	0.07022	9.597e-01
NDUFC2	72.5864	0.0702	9.713e-01
ZBTB40	30.5644	0.07019	9.503e-01
UVRAG	121.714	0.07014	9.409e-01
SMS	357.087	0.07013	9.524e-01
TRMU	28.5725	0.07008	9.391e-01
CTR9	120.368	0.07005	9.199e-01
LINGO3	2.51055	0.07	9.904e-01
RPRD1A	34.3054	0.0699	9.358e-01
SFT2D3	16.2764	0.06978	9.648e-01
ZNF708	20.8913	0.06977	9.660e-01
PCGF5	151.523	0.06975	9.394e-01
ATOX1	1091.06	0.06967	9.676e-01
CLIP1	195.464	0.0696	9.380e-01
HP1BP3	339.504	0.06956	9.149e-01
PLPP7	2.86592	0.06946	9.863e-01
REXO1	40.4629	0.06946	9.607e-01
VCPKMT	23.0129	0.06946	9.394e-01
LAMP2	476.34	0.06944	9.461e-01
NEMP2	7.07307	0.06932	9.794e-01
KIAA0556	20.7755	0.06918	9.524e-01
UBQLN1	196.856	0.06918	8.820e-01
ZNF45	9.66067	0.06917	9.588e-01
FAM214B	89.7198	0.06913	9.589e-01
MGLL	406.621	0.06904	9.797e-01
LGALS3	8926.4	0.06904	9.759e-01		Yes
OGDH	118.597	0.06902	9.340e-01
TOX4	173.625	0.06898	9.108e-01
TMEM258	855.115	0.06896	9.597e-01
SPATA5	14.1819	0.06894	9.635e-01
POLR2J2	4.81323	0.06893	9.844e-01
ABTB1	57.6895	0.06892	9.589e-01
RRN3	58.6911	0.06889	9.605e-01
MNAT1	30.2656	0.06882	9.573e-01
ULK2	26.2514	0.06882	9.752e-01
ATP8B3	4.01201	0.06879	9.841e-01
ESCO1	60.1251	0.06878	9.340e-01
SMG1	201.183	0.06874	9.484e-01
UNC119B	7.21636	0.06864	9.676e-01
TTC30A	2.98387	0.06857	9.844e-01
CARNMT1	36.2548	0.06853	9.559e-01
MRGBP	53.363	0.06841	9.458e-01
PTPRA	140.796	0.06832	9.458e-01
ZNF554	3.07878	0.06826	9.841e-01
ERVK3-1	21.1875	0.06825	9.589e-01
SP1	82.1908	0.06825	9.308e-01
MYCBP2	214.173	0.06818	9.354e-01
NDUFAF2	95.8572	0.06808	9.551e-01
PNPLA4	30.7831	0.06799	9.733e-01
SPNS1	234.703	0.06781	9.524e-01
UBR7	22.2019	0.06779	9.524e-01
MCEE	30.7553	0.06776	9.641e-01
HUWE1	160.12	0.06775	9.381e-01
FGFR1OP	21.3055	0.06767	9.491e-01
RETREG2	86.6675	0.06757	9.191e-01
PLK4	2.6661	0.06756	9.870e-01
ZNF699	21.2689	0.06752	9.597e-01
NPAT	34.5563	0.06748	9.516e-01
IL32	79.566	0.06736	9.945e-01		Yes
C17orf80	23.0939	0.06733	9.626e-01
LMBRD2	27.6248	0.06722	9.551e-01
PPM1J	2.04753	0.0672	9.937e-01
UPF1	84.3852	0.06717	9.524e-01
FAM122B	26.8939	0.06714	9.381e-01
SET	648.664	0.06704	9.162e-01
ATXN2	90.4369	0.06703	9.314e-01
SLC4A2	84.6227	0.06702	9.479e-01
TWF1	114.943	0.06697	9.532e-01
STK4	268.787	0.06693	9.369e-01
MIB1	22.6951	0.06691	9.641e-01
DYNC1I2	176.072	0.06678	9.385e-01
RBM10	51.4272	0.06677	9.458e-01
ZNF561	35.9689	0.06662	9.607e-01
KCTD17	36.236	0.0665	9.585e-01
DTNA	6.65221	0.0662	9.899e-01
FGD5	18.4694	0.06611	9.904e-01
USP42	33.1156	0.06602	9.626e-01
PIP4P1	100.89	0.06592	9.021e-01
SCAMP4	81.072	0.06589	9.394e-01
ZNF555	10.552	0.0658	9.661e-01
NDUFC1	446.536	0.06573	9.585e-01
CFAP97	62.2853	0.06569	9.597e-01
SSX2IP	8.28564	0.06552	9.821e-01
SEMA4A	62.2542	0.06552	9.863e-01
NR1H2	174.246	0.0654	9.380e-01
VDAC1	750.177	0.06539	9.450e-01
SYPL1	151.709	0.06539	9.474e-01
ZNF677	13.9181	0.06535	9.844e-01
ZNF865	20.2558	0.06534	9.614e-01
ZNF563	4.8216	0.06531	9.835e-01
TRAF6	27.592	0.06513	9.589e-01
PRMT2	273.064	0.06508	9.149e-01
ICE1	109.137	0.06504	9.311e-01
CCDC97	49.8427	0.06504	9.526e-01
C19orf25	107.784	0.06489	9.380e-01
ATM	115.195	0.06487	9.551e-01
HIST2H2AB	2.97174	0.06485	9.904e-01
TRIM38	171.796	0.06478	9.641e-01
DNAJC3	420.651	0.06478	9.489e-01
C1orf21	17.9583	0.06477	9.919e-01
PPP4R1	64.4432	0.06477	9.394e-01
PEPD	376.226	0.06473	9.607e-01
CBWD3	4.16662	0.0647	9.863e-01
XBP1	376.296	0.06457	9.641e-01
IMMT	177.489	0.06452	9.381e-01
SRFBP1	98.005	0.06448	9.380e-01
MYBPC3	4.23758	0.06436	9.897e-01
SAYSD1	44.4335	0.06433	9.488e-01
UTP25	24.7625	0.06429	9.500e-01
CDK18	11.3031	0.06427	9.863e-01
ZNF219	19.7357	0.06413	9.835e-01
METTL13	38.8447	0.06413	9.368e-01
CYHR1	70.6785	0.06412	9.510e-01
RNF8	44.806	0.06409	9.451e-01
TST	55.1641	0.0638	9.715e-01
ZNF844	17.7579	0.06377	9.735e-01
COPS2	130.313	0.06375	9.268e-01
SLAMF8	306.394	0.06368	9.713e-01
KLF3	190.461	0.06364	9.589e-01
API5	96.9407	0.06361	9.155e-01
AGTPBP1	71.067	0.06351	9.589e-01
ACRBP	22.5508	0.06345	9.797e-01		Yes
DNAJC14	29.0306	0.06335	9.458e-01
TMF1	153.626	0.06334	9.336e-01
PML	133.535	0.0633	9.857e-01
RTN4R	16.2086	0.0633	9.937e-01
BBS10	8.77295	0.06328	9.767e-01
SIPA1L2	77.4766	0.06318	9.676e-01
MIEF2	5.66345	0.06314	9.827e-01
C8orf76	37.8156	0.063	9.573e-01
VCPIP1	69.7921	0.06299	9.626e-01
C19orf66	117.091	0.06297	9.763e-01
WBP2	280.192	0.06294	9.224e-01
CCAR1	148.775	0.0629	9.095e-01
PLXNA1	38.9003	0.06287	9.794e-01
SEC14L1	220.397	0.06275	9.394e-01
MFSD14A	20.1626	0.06272	9.730e-01
DST	92.7316	0.0627	9.899e-01
DBF4	49.6778	0.06257	9.641e-01
EHD4	198.138	0.06247	9.585e-01
STRN4	71.3937	0.06221	9.654e-01
CSAD	13.474	0.0622	9.819e-01
CD40	239.854	0.06207	9.844e-01		Yes
PPP4R3B	133.244	0.06205	9.339e-01
STK40	129.881	0.06201	9.484e-01
PKD2	39.3697	0.06199	9.691e-01
KLHL22	17.581	0.06198	9.641e-01
CPSF2	96.6538	0.06197	9.260e-01
MMD	62.705	0.06197	9.835e-01
MEX3B	3.35425	0.06195	9.863e-01
GM2A	545.226	0.06165	9.844e-01
COL4A3BP	259.209	0.06163	9.381e-01
TMED7	69.7421	0.06158	9.551e-01
TMEM234	35.6299	0.06153	9.458e-01
HNRNPA0	274.553	0.06153	9.381e-01
CEP170	328.71	0.06151	9.464e-01
RTL6	11.7084	0.0615	9.685e-01
WAPL	174.908	0.06148	9.340e-01
TNRC6B	109.066	0.06144	9.441e-01
MLXIP	82.0313	0.06143	9.647e-01
CKLF	226.033	0.06141	9.833e-01		Yes
ZNF227	13.3836	0.06139	9.641e-01
EIF1AX	287.444	0.06138	9.294e-01
EDC4	24.1561	0.06137	9.585e-01
TMEM14C	418.662	0.06132	9.743e-01
IQSEC1	126.525	0.06127	9.623e-01
TSPAN3	175.216	0.0612	9.749e-01
ZNF316	57.2085	0.06117	9.715e-01
RAD52	7.56541	0.06112	9.797e-01
ANAPC4	45.1569	0.0611	9.473e-01
PHF19	39.0643	0.06105	9.705e-01
GOLGA3	101.741	0.06094	9.500e-01
PTMA	7306	0.06086	9.480e-01
DNAL1	11.68	0.0608	9.715e-01
HDHD3	26.5738	0.06079	9.770e-01
ZNF446	7.15273	0.06076	9.806e-01
VPS8	69.718	0.0607	9.551e-01
ANKRD29	39.2569	0.06069	9.866e-01
TIMP1	6700.93	0.06067	9.924e-01		Yes
PKN1	163.009	0.06066	9.588e-01
KIAA0040	57.3539	0.06062	9.845e-01
TMEM241	7.77174	0.06055	9.733e-01
NCEH1	297.316	0.06054	9.822e-01
COG3	50.1611	0.06053	9.524e-01
EZH1	32.848	0.0605	9.600e-01
NARF	58.1219	0.06034	9.713e-01
CEP192	28.9183	0.06034	9.648e-01
LZTR1	32.8789	0.06033	9.641e-01
HSD17B1	3.05492	0.06033	9.863e-01
PPP2R3B	10.8843	0.06023	9.835e-01
MPP1	587.354	0.06013	9.585e-01
ATP6V0A2	46.6411	0.06008	9.584e-01
PCOLCE	3.78238	0.06003	9.899e-01		Yes
MTHFS	87.3861	0.06003	9.750e-01
FOXK2	57.2438	0.05992	9.585e-01
P2RX1	21.3561	0.05989	9.860e-01
RABL2A	4.34413	0.05984	9.832e-01
PAOX	16.5419	0.05979	9.793e-01
DICER1	287.459	0.05975	9.597e-01
TM9SF4	61.6729	0.05972	9.597e-01
KPNA6	74.238	0.05972	9.305e-01
TAF6L	29.6264	0.0597	9.604e-01
TMEM191B	6.15113	0.05963	9.894e-01
TIPIN	15.1978	0.05956	9.663e-01
SFT2D2	173.122	0.05955	9.589e-01
FBXW7	54.4275	0.05947	9.663e-01
HAUS2	78.2388	0.05945	9.597e-01
CHP1	157.893	0.05932	9.458e-01
GDPGP1	4.63748	0.05923	9.840e-01
HEXA	304.316	0.05923	9.661e-01
RIOK1	68.292	0.05921	9.381e-01
FRMD8	37.2206	0.05919	9.719e-01
HOTAIRM1	52.6648	0.05919	9.715e-01
NUDCD3	51.968	0.05916	9.489e-01
TJP1	3.33089	0.05915	9.937e-01
PLXNA3	33.9014	0.05914	9.750e-01
CBR3	15.9819	0.05908	9.908e-01
ZNF615	10.9189	0.05903	9.647e-01
OST4	1414.07	0.05903	9.661e-01
CENPW	70.2467	0.05902	9.730e-01
PRCC	73.9645	0.059	9.201e-01
EXOC3	83.6974	0.05899	9.551e-01
MEN1	17.7571	0.05887	9.665e-01
UBXN11	141.006	0.05885	9.661e-01
BPTF	226.805	0.05872	9.360e-01
MPHOSPH8	244.932	0.05871	9.244e-01
ANOS1	33.4693	0.0587	9.906e-01		Yes
ZNF140	21.738	0.05867	9.495e-01
ZDHHC2	64.1493	0.05854	9.715e-01
EPC1	163.137	0.05854	9.375e-01
HPS1	266.071	0.05854	9.259e-01
BAG5	80.7536	0.05853	9.224e-01
CTBP2	112.9	0.05849	9.375e-01
CNOT8	70.0966	0.05846	9.441e-01
RPAP2	37.5401	0.05841	9.607e-01
TFIP11	50.1924	0.05834	9.585e-01
POLG	49.3213	0.0583	9.381e-01
CAPRIN1	272.793	0.0583	9.149e-01
EPB41L1	26.7123	0.05824	9.953e-01
KRCC1	99.8108	0.05824	9.610e-01
FBXW8	19.239	0.05822	9.749e-01
KCNJ5	16.962	0.05816	9.978e-01
APOBR	154.799	0.05815	9.661e-01
CPNE8	83.4274	0.05813	9.560e-01
CLK4	35.9475	0.0581	9.626e-01
SLC12A9	88.7853	0.0581	9.648e-01
TPR	324.663	0.05797	9.155e-01
ARVCF	2.69621	0.05794	9.897e-01
ZC3H8	35.0067	0.05792	9.609e-01
CACUL1	134.845	0.05792	9.589e-01
ARNT	45.9171	0.05774	9.484e-01
DHFR2	9.8533	0.05773	9.715e-01
NAPA	538.617	0.05766	9.641e-01
ZNF773	3.97606	0.05753	9.863e-01
CSNK1D	183.873	0.05741	9.484e-01
OARD1	48.9772	0.05733	9.458e-01
WAS	341.566	0.05732	9.641e-01
XAF1	288.845	0.05724	9.904e-01
RABEP1	143.602	0.05715	9.225e-01
TREM1	375.031	0.05704	9.845e-01		Yes
TMEM63A	71.1114	0.05702	9.749e-01
AXIN1	32.914	0.05699	9.676e-01
PTBP1	172.186	0.05698	9.242e-01
HTT	121.84	0.05697	9.536e-01
EIF4G3	135.446	0.05697	9.594e-01
RAB4B	9.49857	0.05696	9.797e-01
ZNF346	8.04819	0.05689	9.750e-01
ZDHHC13	14.1783	0.05679	9.720e-01
STARD7	158.551	0.05672	9.340e-01
CCDC59	125.569	0.05661	9.380e-01
NCOA7	91.6412	0.05658	9.836e-01
CPOX	29.7728	0.05657	9.664e-01
PPM1A	54.9104	0.05657	9.420e-01
KHDRBS1	462.427	0.05654	9.358e-01
CDK6	48.1457	0.0565	9.835e-01
SEH1L	68.7471	0.05648	9.500e-01
NAIF1	10.9306	0.05637	9.661e-01
WASHC2C	89.1981	0.05632	9.641e-01
RHOC	92.4553	0.05623	9.786e-01
DDX60	69.0969	0.05621	9.863e-01
HERC3	29.8862	0.05617	9.607e-01
TPGS1	124.481	0.05612	9.597e-01
HIST1H1D	80.7333	0.05609	9.899e-01
TOP3A	32.5205	0.05603	9.705e-01
ARFGEF1	124.223	0.05602	9.532e-01
CCDC125	30.2929	0.05586	9.797e-01
TIMM22	40.3055	0.05585	9.659e-01
TSTD3	4.00386	0.05584	9.863e-01
TMEM94	38.4913	0.05579	9.654e-01
IRF3	75.4	0.05574	9.381e-01
CEP85L	21.4144	0.05565	9.797e-01
TIAL1	138.108	0.05564	8.776e-01
ZBTB33	34.0085	0.05559	9.661e-01
TERF2IP	255.539	0.05556	9.211e-01
DHX9	156.444	0.05552	9.339e-01
PPRC1	46.8156	0.05546	9.641e-01
FAM122A	43.8501	0.05534	9.409e-01
FAM160B1	34.6907	0.05533	9.648e-01
PCGF3	41.141	0.05533	9.597e-01
ZNF782	6.92035	0.05527	9.797e-01
DDIT3	162.026	0.05522	9.713e-01
TMEM35B	57.6381	0.05509	9.857e-01
MRPL32	108.196	0.05508	9.561e-01
MORN1	3.43785	0.05508	9.863e-01
INO80C	46.9566	0.05507	9.676e-01
IST1	156.701	0.05503	9.339e-01
C9orf64	35.1133	0.05502	9.626e-01
DLGAP4	101.292	0.05498	9.551e-01
RPAIN	139.648	0.05487	9.489e-01
PCGF1	58.9659	0.05484	9.641e-01
COIL	56.269	0.05482	9.381e-01
TIAM2	4.74343	0.05476	9.856e-01
C11orf98	9.64571	0.05475	9.807e-01
SH3BGRL	965.73	0.05475	9.605e-01
PPP1R26	11.135	0.05463	9.797e-01
SCYL3	15.5782	0.0546	9.663e-01
ATG101	112.104	0.05455	9.470e-01
POGZ	82.819	0.05452	9.524e-01
ZMYM6	23.1436	0.05444	9.685e-01
SMG5	64.8061	0.05444	9.575e-01
ICAM4	16.1065	0.05438	9.937e-01
PSEN1	127.495	0.05431	9.500e-01
VEZT	54.6698	0.05431	9.517e-01
CRCP	31.6846	0.05428	9.641e-01
ADSSL1	2.80131	0.05428	9.945e-01
KAT8	124.462	0.05427	9.536e-01
PRRC2C	646.603	0.05424	9.524e-01
ERLIN1	53.9096	0.05423	9.665e-01
SLC25A33	49.6258	0.05415	9.648e-01
ALKBH5	58.6528	0.05412	9.524e-01
VAMP7	66.7919	0.05407	9.304e-01
ZNF275	8.96409	0.05407	9.743e-01
SENP6	164.108	0.05404	9.375e-01
UBE2D3	731.282	0.05399	9.484e-01
ADCY9	7.61426	0.05396	9.844e-01
MED29	109.097	0.05393	9.597e-01
TBC1D10A	28.9529	0.05378	9.753e-01
LPL	472.106	0.0537	9.978e-01		Yes
VIRMA	56.0887	0.05369	9.458e-01
LNPEP	123.435	0.05368	9.641e-01
ASIP	5.1772	0.0536	9.910e-01		Yes
TCEA2	33.7441	0.0536	9.661e-01
RAF1	90.5448	0.05354	9.441e-01
UBL5	1315.35	0.05344	9.661e-01
DRAM1	271.706	0.05337	9.863e-01
BATF	136.038	0.05336	9.904e-01
EIF4E3	42.2547	0.05327	9.857e-01
ZNF232	11.5341	0.0532	9.841e-01
POM121	61.2614	0.05318	9.597e-01
UBE2K	198.89	0.05313	8.879e-01
MTM1	27.4899	0.05308	9.641e-01
RPA4	3.09643	0.05306	9.925e-01
CEP44	19.1851	0.05292	9.749e-01
HSF2	10.9267	0.05283	9.751e-01
SPOP	87.6292	0.0528	9.589e-01
NEFH	9.38348	0.05263	9.899e-01
IQGAP1	841.043	0.05254	9.420e-01
TCTEX1D2	2.86272	0.05254	9.937e-01
ANKRD52	30.4717	0.05254	9.597e-01
VAMP3	232.458	0.05253	9.352e-01
EIF4A3	214.982	0.05252	9.588e-01
CERS6	103.244	0.05251	9.614e-01
UFSP2	50.129	0.05247	9.729e-01
AFTPH	121.74	0.0524	9.585e-01
SSC4D	3.95172	0.05236	9.899e-01		Yes
BRD8	39.8734	0.05234	9.661e-01
ZFP30	6.54607	0.05233	9.919e-01
CRTAM	40.08	0.05228	9.870e-01
RCC2	144.537	0.05224	9.551e-01
TMEM126B	111.001	0.05223	9.626e-01
RMDN1	111.964	0.05219	9.551e-01
PRPSAP1	53.2269	0.05208	9.585e-01
PNP	286.605	0.05207	9.821e-01
COPB1	153.12	0.05199	9.456e-01
PNN	159.647	0.05196	9.491e-01
ZNF24	128.762	0.05195	9.369e-01
MINDY3	33.7608	0.05195	9.626e-01
TAF10	765.285	0.05192	9.797e-01
MFSD4B	18.7017	0.0519	9.750e-01
FBXO22	55.3434	0.05187	9.607e-01
ZNF426	24.0801	0.05186	9.641e-01
SLIRP	389.738	0.05181	9.797e-01
GSK3A	112.047	0.05181	9.715e-01
ABCD3	27.226	0.05179	9.663e-01
C16orf95	7.94876	0.05168	9.863e-01
DGKZ	114.326	0.05168	9.605e-01
C11orf58	473.455	0.05159	9.036e-01
BCL2L1	166.18	0.05155	9.628e-01
NSUN3	24.7298	0.05136	9.654e-01
OPA3	40.0377	0.05132	9.458e-01
DNAJB9	80.5117	0.05129	9.730e-01
CD9	1467.34	0.05126	9.937e-01
SUCLG2	73.8747	0.05111	9.699e-01
SELENOF	429.082	0.051	9.458e-01
ASTE1	16.6893	0.05097	9.648e-01
KLHL42	19.8731	0.05087	9.797e-01
B9D2	24.395	0.05086	9.685e-01
REST	164.768	0.05085	9.316e-01
NOTCH1	60.4931	0.0508	9.797e-01
DENND4B	94.4315	0.05076	9.755e-01
PRPF4	57.738	0.05074	9.456e-01
SPATA2	11.3135	0.05044	9.755e-01
WRN	16.4958	0.05042	9.786e-01
MARCH6	78.1265	0.05041	9.484e-01
KATNA1	51.0987	0.05037	9.500e-01
NUDT1	143.478	0.05033	9.641e-01
TBC1D25	15.9887	0.05028	9.717e-01
PRUNE1	12.2936	0.05013	9.733e-01
SFI1	14.8448	0.05012	9.797e-01
TECPR2	18.8545	0.05011	9.729e-01
POLR2I	217.926	0.05004	9.685e-01
HDAC4	32.5311	0.04991	9.833e-01
FBXL17	23.7562	0.04988	9.835e-01
NSUN7	9.14048	0.0498	9.937e-01
FARP2	24.8246	0.04972	9.759e-01
TAGLN	35.4568	0.04969	9.899e-01
CCZ1	22.4405	0.04967	9.841e-01
TRPC4AP	123.077	0.04965	9.641e-01
KCNMA1	259.35	0.04951	9.972e-01
SNAP23	177.973	0.0495	9.705e-01
SDCBP	1512.39	0.04948	9.551e-01
ZNF846	18.063	0.04932	9.797e-01
CD48	413.811	0.04931	9.919e-01		Yes
ZNF644	97.6392	0.04925	9.458e-01
ZNF562	51.167	0.0492	9.641e-01
GOLGA7	145.927	0.04914	9.381e-01
HNRNPUL2	53.0148	0.04913	9.635e-01
ATP7A	31.0797	0.04891	9.750e-01
DGAT2	12.1318	0.0489	9.946e-01
ACAP2	454.277	0.04885	9.352e-01
TBRG4	72.8925	0.04884	9.585e-01
JPT2	37.8259	0.04884	9.663e-01
LRRC37B	10.8536	0.04866	9.844e-01
RBM12	48.5357	0.04858	9.663e-01
CEP170B	4.8094	0.04856	9.919e-01
MTMR10	46.6464	0.04847	9.641e-01
HIF1AN	52.125	0.04843	9.458e-01
CAMKMT	11.4564	0.04841	9.715e-01
IRF8	152.822	0.04805	9.753e-01
FAM213B	25.0576	0.04799	9.904e-01
ELMO1	79.0982	0.04797	9.794e-01
AARS2	11.9975	0.04795	9.806e-01
MFSD8	23.7899	0.04794	9.661e-01
HYI	37.0311	0.0478	9.863e-01
ARPC4	221.581	0.04778	9.840e-01
ACD	34.3192	0.04774	9.641e-01
FAN1	12.1508	0.0477	9.844e-01
SUCLA2	61.5671	0.04766	9.626e-01
ATAD1	46.1093	0.04766	9.671e-01
ABHD17A	188.357	0.04759	9.743e-01
CLPTM1L	142.496	0.04758	9.743e-01
CCNK	111.011	0.04756	9.571e-01
FKBP14	15.8242	0.04756	9.797e-01
TRGV7	7.95901	0.0475	9.879e-01
MICB	29.2311	0.0475	9.844e-01
AKNA	74.9611	0.04719	9.844e-01
SMARCD2	80.6804	0.04716	9.648e-01
TRIM24	48.2453	0.04712	9.750e-01
GON7	72.6634	0.04711	9.753e-01
CCNYL1	72.5746	0.0471	9.729e-01
PRKDC	232.368	0.04705	9.661e-01
SPATA33	21.5695	0.04704	9.685e-01
CCDC66	30.5554	0.04703	9.685e-01
MFSD14C	56.4999	0.04701	9.663e-01
EIF3A	520.923	0.047	9.380e-01
DCUN1D5	111.178	0.04694	9.597e-01
NUP98	101.189	0.04676	9.749e-01
TTI2	23.0346	0.04674	9.641e-01
DIDO1	61.6194	0.04672	9.597e-01
PKM	2043.18	0.04669	9.663e-01
GALNT10	35.9655	0.04665	9.776e-01
WDR48	37.6364	0.04662	9.715e-01
ZBED3	39.3471	0.04647	9.899e-01		Yes
TACC1	271.91	0.04642	9.535e-01
LARP1B	29.076	0.04642	9.759e-01
GFOD2	16.7964	0.04636	9.685e-01		Yes
SP4	13.1435	0.04632	9.841e-01
ATXN2L	158.752	0.04631	9.661e-01
LRR1	38.9458	0.04627	9.676e-01
OTUD6B	29.1348	0.04627	9.729e-01
NGLY1	71.3126	0.04626	9.473e-01
TTC17	88.7652	0.04614	9.551e-01		Yes
EPM2A	13.7991	0.04609	9.844e-01
ZNF714	13.5193	0.04608	9.897e-01
SEC23A	62.9465	0.04603	9.516e-01
PANK4	20.7529	0.04602	9.730e-01
EXOC4	74.7067	0.04574	9.551e-01
ZKSCAN1	92.95	0.04574	9.641e-01
CNOT3	50.9062	0.04572	9.705e-01
SRXN1	28.7156	0.04564	9.904e-01
DPP8	79.7431	0.04557	9.551e-01
SETX	216.183	0.04552	9.705e-01
RAE1	65.5403	0.04548	9.641e-01
ZFAND6	168.306	0.04541	9.423e-01
ZCCHC8	54.3097	0.04535	9.623e-01
ITM2C	10.5922	0.0453	9.978e-01
TTC14	84.7455	0.04528	9.706e-01
ZNF746	39.2458	0.04526	9.797e-01
LLGL2	12.904	0.04524	9.835e-01
NBR1	91.5988	0.04517	9.605e-01
TMEM256	283.457	0.04512	9.807e-01
PCIF1	75.2041	0.04492	9.661e-01
FBXO42	40.7643	0.04492	9.648e-01
ZNF836	13.9343	0.0449	9.832e-01
ZNF511	93.5333	0.04487	9.729e-01
ZFP69	6.41455	0.04477	9.863e-01
LIMD1	36.9106	0.04472	9.797e-01
LMBR1L	41.041	0.04472	9.763e-01
SLTM	251.833	0.04469	9.449e-01
PYGB	66.6749	0.04462	9.685e-01
IQCB1	32.8244	0.0446	9.671e-01
YIPF3	191.094	0.04459	9.524e-01
ZBED4	28.964	0.04458	9.695e-01
ST7L	26.2489	0.04456	9.664e-01
UBE2M	256.76	0.04454	9.864e-01
STMP1	394.885	0.04452	9.648e-01
CTNNA1	301.413	0.04451	9.408e-01
ACTR3	1094.93	0.04448	9.607e-01
PREX1	216.042	0.04444	9.835e-01
MOGAT1	3.94858	0.04437	9.978e-01
GPD2	88.5	0.04424	9.671e-01
HCG18	37.928	0.04421	9.676e-01
PLEC	526.866	0.04415	9.797e-01
SUN2	148.467	0.044	9.685e-01
TBC1D20	62.1153	0.04395	9.524e-01
REC8	10.4357	0.04393	9.945e-01
UBAP2L	114.853	0.04392	9.524e-01
LRPPRC	120.473	0.04391	9.661e-01
FITM2	9.08897	0.04388	9.863e-01
XAB2	65.556	0.04387	9.663e-01
ARHGAP27	73.7152	0.04379	9.873e-01
ATPAF1	61.7622	0.04376	9.691e-01
WDR13	88.9463	0.04375	9.660e-01
SLC33A1	24.3708	0.0437	9.844e-01
KIF22	72.3268	0.04346	9.863e-01
CACNB1	3.34238	0.04345	9.937e-01
VPS26A	204.554	0.04345	9.517e-01
DDX39B	46.6121	0.04343	9.844e-01
OXR1	74.105	0.04336	9.742e-01
FRY	21.0342	0.04334	9.899e-01
KMT5B	80.0529	0.04331	9.585e-01
POLRMT	35.2535	0.04326	9.755e-01
MFSD11	62.1874	0.04318	9.605e-01
MARCKSL1	164.168	0.04318	9.978e-01
NBPF10	34.2607	0.04314	9.894e-01
ANAPC16	305.941	0.0431	9.661e-01
SRSF1	132.879	0.04309	9.551e-01
KCTD10	55.5184	0.04298	9.663e-01
TPM3	2401.22	0.04295	9.706e-01
PHF21A	48.6318	0.04291	9.863e-01
TMEM102	28.943	0.0429	9.835e-01
BCAP29	155.268	0.04271	9.626e-01
CCDC121	3.42411	0.04271	9.904e-01
NLRP12	26.632	0.04271	9.904e-01
ATG5	105.598	0.04267	9.553e-01
TET3	66.6234	0.04266	9.841e-01
MYD88	314.236	0.04252	9.685e-01
HNRNPUL1	249.669	0.04252	9.585e-01
H2AFX	49.8616	0.04244	9.797e-01
SRSF3	452.181	0.04242	9.750e-01
ALMS1	19.0107	0.04234	9.829e-01
WARS2	18.0249	0.04233	9.729e-01
UHRF2	30.2048	0.04233	9.749e-01
PTPRC	1078.41	0.04232	9.841e-01
MAPK14	95.8407	0.04228	9.661e-01
GTF2E2	99.9214	0.04219	9.641e-01
DSTYK	23.5522	0.04215	9.797e-01
SACM1L	57.2628	0.04215	9.626e-01
LYPLA1	166.819	0.04207	9.743e-01
KIF2A	98.3497	0.04204	9.663e-01
SLC10A3	51.835	0.04203	9.767e-01
NCKAP5L	48.8314	0.04195	9.857e-01
IPPK	12.3464	0.04193	9.815e-01
TMEM8A	119.486	0.04192	9.797e-01
GMEB1	44.6925	0.0419	9.715e-01
FKTN	11.4348	0.0419	9.860e-01
PAX8	31.7131	0.04185	9.937e-01
PTBP3	250.52	0.04177	9.607e-01
UCK1	29.5801	0.04175	9.685e-01
TP53RK	69.2233	0.04166	9.715e-01
MEGF9	109.926	0.04166	9.863e-01
RREB1	120.982	0.04166	9.729e-01
POLR2J3-1	100.374	0.0416	9.888e-01
AMDHD1	6.87614	0.04156	9.951e-01
C1orf35	85.5394	0.04144	9.691e-01
PDAP1	199.326	0.04134	9.585e-01
PIGV	19.3354	0.04134	9.835e-01
VPS54	24.0281	0.04126	9.770e-01
TEX261	34.1998	0.04126	9.749e-01
PARL	22.6027	0.04125	9.870e-01
NCOA4	345.167	0.04119	9.648e-01
ZMAT2	230.605	0.04112	9.381e-01
PAPSS1	294.588	0.04107	9.706e-01
DDX60L	182.663	0.04105	9.899e-01
KIAA0232	75.383	0.04095	9.729e-01
SREK1	116.394	0.04094	9.524e-01
RRP8	51.431	0.04091	9.663e-01
SUGP2	80.2843	0.0408	9.767e-01
ATP6V1G1	1329.93	0.04079	9.677e-01
ZNF184	7.73508	0.04076	9.863e-01
SETD3	111.978	0.04075	9.614e-01
GYS1	26.0009	0.04072	9.863e-01
IKBKB	63.4107	0.04066	9.750e-01
ANXA4	431.474	0.0406	9.844e-01
DDX20	28.3962	0.04056	9.753e-01
POP1	29.7053	0.04047	9.841e-01
HSPA14	9.4656	0.04035	9.847e-01
DEAF1	27.2164	0.04034	9.755e-01
PDS5A	156.546	0.04032	9.604e-01
OAS1	332.958	0.04025	9.976e-01
PRKACA	136.097	0.04018	9.797e-01
LARP4	131.453	0.04015	9.688e-01
CCDC159	44.3624	0.0401	9.696e-01
RIOX1	25.3202	0.04007	9.819e-01
ZMYND19	25.102	0.03996	9.863e-01
TMEM127	179.28	0.03995	9.661e-01
LUC7L2	132.326	0.03985	9.516e-01
FGFR1OP2	206.558	0.03983	9.524e-01
RUNDC1	22.7113	0.03978	9.797e-01
BAZ1A	375.289	0.03969	9.863e-01
HTATSF1	126.358	0.03962	9.527e-01
ZNF429	13.4432	0.03951	9.879e-01
ZBTB2	17.945	0.03946	9.797e-01
ARMCX1	28.3158	0.03936	9.863e-01
ALDH3A2	109.609	0.03927	9.863e-01
FBXW4	22.9223	0.03927	9.835e-01
DAP	119.216	0.03926	9.685e-01
TBC1D2B	78.0352	0.03919	9.863e-01
MED1	59.1106	0.03908	9.635e-01
METTL4	20.0278	0.03908	9.792e-01
KDM5C	65.5363	0.03906	9.797e-01
OXER1	2.49776	0.03898	9.978e-01
TKFC	24.624	0.03883	9.797e-01
REV1	55.2027	0.03869	9.661e-01
RGP1	24.6221	0.03857	9.715e-01
PXK	93.9589	0.03849	9.729e-01
METTL7A	77.2459	0.03848	9.924e-01
SDHAF4	19.2829	0.03848	9.863e-01
DGAT1	69.7349	0.03847	9.797e-01
ZNF639	47.0275	0.03838	9.748e-01
AGO3	79.9008	0.03834	9.685e-01
ELF2	110.564	0.03833	9.715e-01
ACCS	15.7175	0.03828	9.952e-01
KIAA0319L	56.7764	0.03824	9.797e-01
ZNF83	23.4095	0.03821	9.870e-01
TMED5	409.361	0.03821	9.671e-01
TNNT1	22.5443	0.0382	9.978e-01
ZNF35	16.6753	0.03815	9.835e-01
BARD1	40.5794	0.03811	9.840e-01
CLINT1	195.597	0.03806	9.524e-01
TUBGCP3	51.6502	0.03796	9.715e-01
RP9	73.5277	0.03793	9.715e-01
SUPT16H	160.851	0.03793	9.573e-01
SEPT2	346.953	0.03792	9.589e-01
CRY2	20.0173	0.0379	9.863e-01
ERC1	75.2695	0.03787	9.748e-01
ETFDH	33.9227	0.03787	9.749e-01
ZHX3	10.0347	0.03785	9.919e-01
LRIG2	23.0807	0.03785	9.841e-01
LRP12	37.0275	0.03784	9.937e-01
UMAD1	36.0578	0.03783	9.715e-01
VRK3	55.934	0.03782	9.749e-01
FRA10AC1	46.9296	0.0378	9.799e-01
TECPR1	44.1524	0.03779	9.835e-01
LONP1	86.1263	0.03777	9.797e-01
RAP1GAP2	10.2186	0.03776	9.946e-01
UBE2J1	324.097	0.03774	9.816e-01
CEP97	8.48729	0.03765	9.897e-01
KLHL9	69.5776	0.03762	9.661e-01
SAP30BP	129.717	0.03758	9.685e-01
CHMP4A	46.2465	0.03748	9.844e-01
PGP	190.744	0.03742	9.835e-01
GSDME	64.3708	0.03742	9.950e-01
PI4K2A	125.633	0.03739	9.755e-01
ITGAE	95.3183	0.03739	9.879e-01
BAG4	66.1583	0.03728	9.696e-01
DMAC2	41.2649	0.03728	9.797e-01
ZBED1	66.1591	0.03724	9.844e-01
ZBTB20	30.595	0.03705	9.906e-01
SREBF2	54.4248	0.03698	9.885e-01
MAU2	42.2334	0.03684	9.797e-01
SRR	10.8143	0.03679	9.904e-01
OAZ2	85.0165	0.03679	9.863e-01
SERTAD1	207.858	0.03672	9.844e-01
MBLAC2	7.28009	0.03669	9.904e-01
CDK19	47.047	0.03664	9.759e-01
DBT	20.5992	0.03662	9.835e-01
SOCS6	48.8817	0.03648	9.863e-01
PPP2R5E	102.806	0.03647	9.589e-01
UBR5	98.211	0.0364	9.743e-01
SGSM2	22.1389	0.03638	9.899e-01
STK32C	55.8038	0.03635	9.830e-01
TOP2B	66.2956	0.03634	9.815e-01
TP53BP1	36.2446	0.03634	9.815e-01
OSGIN1	17.9529	0.03629	9.945e-01
HMGXB4	71.7304	0.03621	9.752e-01
FAM193B	26.8991	0.03621	9.888e-01
ZNF664	33.348	0.0362	9.841e-01
ARID1B	102.963	0.03617	9.797e-01
SNRPN	21.65	0.03615	9.904e-01
TMEM80	38.585	0.03613	9.866e-01
TRIM28	161.639	0.03612	9.733e-01
JAK3	67.6688	0.03593	9.978e-01
RIPOR1	114.775	0.0358	9.797e-01
ABRAXAS1	19.3521	0.03577	9.844e-01
MLF1	6.13023	0.03561	9.978e-01
MKRN2	29.8	0.03539	9.753e-01
TRA2A	92.2895	0.03517	9.870e-01
ZNF623	17.118	0.03512	9.808e-01
AGPAT4	45.5006	0.0351	9.904e-01
TBC1D19	3.72553	0.0351	9.945e-01
STAG3	4.83205	0.03505	9.978e-01
RDH10	17.2172	0.03503	9.978e-01
SMIM37	324.624	0.03501	9.899e-01
UBE4A	90.1152	0.03495	9.661e-01
ZNF333	26.1372	0.03469	9.857e-01
SBNO1	103.337	0.03467	9.626e-01
PSMD12	181.93	0.03463	9.626e-01
GSPT1	349.787	0.03463	9.641e-01
PDXDC1	97.0915	0.0346	9.797e-01
FKBP4	182.122	0.03448	9.937e-01
ACTR1B	43.9247	0.03447	9.863e-01
RBP1	14.4271	0.03442	9.978e-01
HIST2H2AC	24.9741	0.03437	9.945e-01
ARFGAP1	48.857	0.03428	9.857e-01
PBX2	48.984	0.03428	9.866e-01
MAD2L1BP	52.0208	0.03424	9.785e-01
ENSA	254.942	0.03422	9.589e-01
GIPC1	57.4484	0.03415	9.899e-01
CREB3	77.0839	0.03408	9.797e-01
AMD1	198.104	0.03405	9.759e-01
NAXD	21.9784	0.03404	9.761e-01
MTPAP	25.5891	0.03398	9.797e-01
ME2	366.389	0.03385	9.879e-01
DPY19L4	17.524	0.03383	9.863e-01
GABPA	43.842	0.03374	9.730e-01
GMNN	34.026	0.03373	9.857e-01
WDR6	52.7774	0.03367	9.863e-01
HSDL1	28.4809	0.03364	9.797e-01
WDR43	79.8617	0.03363	9.797e-01
UBE2A	296.207	0.03361	9.688e-01
NQO1	31.7412	0.03361	9.978e-01
FZR1	32.5744	0.03358	9.863e-01
ZBTB49	11.1896	0.03355	9.863e-01
PPP1R37	30.9243	0.03339	9.863e-01
MDFIC	185.061	0.03337	9.841e-01
NTMT1	121.411	0.03336	9.733e-01
TGFBRAP1	39.8971	0.03332	9.841e-01
ASPH	246.25	0.03319	9.872e-01
TTI1	19.01	0.03313	9.827e-01
ARHGAP12	32.6595	0.03308	9.904e-01
CHST14	18.6878	0.03304	9.919e-01
MOB3A	112.202	0.033	9.797e-01
ZNF439	6.06815	0.03299	9.978e-01
ANKRD26	27.2745	0.03293	9.863e-01
LTBR	269.307	0.03284	9.797e-01
NOTCH4	4.3997	0.03281	9.978e-01
NFIX	12.5024	0.03278	9.960e-01
ZNF510	7.36704	0.0327	9.904e-01
TRIM62	3.81709	0.03267	9.952e-01
KIAA2013	111.546	0.03263	9.844e-01
ERLEC1	218.184	0.03258	9.760e-01
SIAH1	58.0537	0.03252	9.807e-01
FRAT1	27.248	0.03248	9.945e-01
METTL18	12.4594	0.03247	9.878e-01
STOM	287.937	0.03247	9.894e-01
MTMR2	36.8569	0.03242	9.870e-01
MRS2	45.6312	0.03239	9.866e-01
CARD19	148.481	0.03234	9.854e-01
MOSPD2	103.113	0.03228	9.857e-01
RCE1	73.9335	0.03227	9.797e-01
ZNF254	13.7317	0.03225	9.899e-01
RAD9A	17.9912	0.03216	9.904e-01
ZNF672	55.8805	0.03215	9.829e-01
OSBPL2	39.0103	0.03213	9.743e-01
HDDC3	70.7846	0.03212	9.899e-01
NBPF12	13.1657	0.03211	9.919e-01
GPR162	7.88294	0.03205	9.978e-01
AVPI1	92.2348	0.03202	9.924e-01
TSPYL5	6.52056	0.03194	9.976e-01
TRAPPC6B	56.1779	0.03193	9.675e-01
LSM12	158.149	0.03192	9.661e-01
BORA	7.33242	0.03183	9.899e-01
SMC4	59.0249	0.03183	9.863e-01
USP6	2.91731	0.0318	9.976e-01
GABBR1	18.0376	0.0317	9.978e-01
HMGB2	173.703	0.03169	9.937e-01		Yes
POLA1	13.0565	0.03164	9.879e-01
CNIH3	6.12846	0.03162	9.978e-01
TAF1D	197.514	0.03157	9.807e-01
TBC1D12	40.5787	0.03156	9.890e-01
SMARCE1	80.4764	0.03156	9.737e-01
ACP5	3097.09	0.03154	9.978e-01
LIG4	28.6749	0.03152	9.856e-01
RPP21	29.7539	0.03146	9.881e-01
APOPT1	52.1613	0.03137	9.835e-01
CBLL1	44.017	0.03123	9.815e-01
IWS1	107.682	0.03119	9.713e-01
PROCA1	6.97941	0.03118	9.937e-01
SLC27A5	12.8774	0.03117	9.950e-01
CD99L2	30.0816	0.03113	9.844e-01
KLHL17	5.5912	0.0311	9.945e-01
AK3	52.7494	0.03105	9.899e-01
NEPRO	48.2503	0.03103	9.804e-01
ORC3	36.522	0.03102	9.841e-01
C12orf65	36.4195	0.03102	9.844e-01
MGST1	391.314	0.031	9.978e-01
LRCH1	47.7781	0.03095	9.924e-01
PPP1R12A	244.053	0.03088	9.685e-01
CD82	273.23	0.03087	9.904e-01
GXYLT1	44.3808	0.03063	9.797e-01
UCKL1	47.9951	0.03063	9.797e-01
DNAJC13	116.38	0.03063	9.797e-01
COMTD1	86.5739	0.03062	9.863e-01
TAGAP	96.4035	0.03052	9.976e-01
NME7	14.09	0.03042	9.901e-01
AP5M1	51.7751	0.03034	9.815e-01
EIF2AK4	141.21	0.03033	9.806e-01
GRK2	213.288	0.0303	9.863e-01
RAB33A	7.32368	0.03029	9.978e-01
WWP2	65.9934	0.03029	9.827e-01
ZNF546	5.33128	0.03024	9.937e-01
GGA1	168.028	0.03023	9.838e-01
NT5DC1	28.3002	0.03009	9.937e-01
ACYP2	66.1826	0.03007	9.937e-01
SH3BP5L	20.6409	0.03007	9.879e-01
C12orf45	111.04	0.02999	9.863e-01
FBXL12	39.932	0.02996	9.841e-01
NEK4	23.619	0.02985	9.854e-01
PCM1	293.377	0.02971	9.797e-01
RAB5B	94.3864	0.02969	9.759e-01
RIPOR2	84.7015	0.02969	9.978e-01
SNTB1	156.734	0.02966	9.978e-01
UTP23	79.338	0.02961	9.730e-01
AMOTL1	6.47667	0.02955	9.978e-01
SIRT6	57.0604	0.02931	9.863e-01
GIGYF1	36.2295	0.02926	9.899e-01
PLEKHM1	71.8364	0.02926	9.894e-01
ZBTB48	34.7744	0.02922	9.841e-01
NANP	13.1845	0.02921	9.870e-01
PIEZO1	90.0834	0.02919	9.897e-01
NCF1	577.886	0.02903	9.978e-01
TBKBP1	8.52358	0.02896	9.978e-01
ARL6IP6	87.8556	0.02881	9.863e-01
USP8	166.451	0.02881	9.663e-01
ZNF329	5.01465	0.02879	9.978e-01
DOLPP1	10.6556	0.02863	9.879e-01
ZDHHC21	30.5551	0.02862	9.906e-01
AQR	60.0251	0.02859	9.797e-01
ZNF134	17.3467	0.02855	9.870e-01
HNRNPU	834.745	0.02846	9.832e-01
FAM222B	29.1232	0.02844	9.863e-01
MMP24OS	483.812	0.02841	9.854e-01
NPM1	1431.6	0.02835	9.861e-01
SS18	59.6975	0.02826	9.797e-01
TP53TG1	47.6222	0.02825	9.904e-01
SERBP1	583.348	0.02824	9.691e-01
MBNL2	43.7461	0.02819	9.937e-01
ZNF330	115.769	0.02816	9.729e-01
LRCH3	44.0207	0.02816	9.863e-01
INTS1	56.3839	0.02813	9.863e-01
TSC1	42.3063	0.02811	9.841e-01
RNF13	537.881	0.02807	9.833e-01
MLLT1	45.1171	0.02805	9.899e-01
RFX5	51.6383	0.02799	9.870e-01
ARNTL2	30.9158	0.02786	9.978e-01
SLC35B3	37.3403	0.02776	9.755e-01
TRAM2	15.9684	0.02768	9.937e-01
CDK11B	66.4706	0.02759	9.885e-01
SDR39U1	76.6207	0.02752	9.835e-01
SLC25A40	66.3109	0.02731	9.895e-01
CHKA	44.5488	0.0273	9.899e-01
PRDX6	557.514	0.0273	9.863e-01
CC2D1B	48.7584	0.02725	9.879e-01
PRR14	53.8793	0.02717	9.835e-01
COX7C	1604.92	0.02715	9.899e-01
SEL1L	196.55	0.02713	9.835e-01
SPSB2	16.6101	0.0271	9.946e-01
AIP	169.971	0.02709	9.797e-01
ORAI3	147.299	0.02706	9.899e-01
SMC1A	197.748	0.02703	9.733e-01
SNIP1	33.3977	0.027	9.899e-01
RAB28	31.7506	0.02699	9.797e-01
FAH	112.398	0.02698	9.978e-01
GINS1	3.17565	0.02688	9.978e-01
PPOX	12.4209	0.02687	9.937e-01
RAB18	171.213	0.02687	9.715e-01
PELO	47.4288	0.02681	9.904e-01
GRINA	1463.72	0.02681	9.866e-01
MYO5A	147.983	0.02666	9.904e-01
IL10RB	43.8372	0.02663	9.937e-01
TCEAL3	83.9973	0.02659	9.897e-01
IFITM1	663.028	0.02656	9.978e-01
RRM1	34.1233	0.02651	9.899e-01
UTP18	151.338	0.02649	9.797e-01
AKT2	64.7675	0.02644	9.863e-01
CDC73	127.313	0.02639	9.797e-01
ZNF598	34.2766	0.02636	9.899e-01
GOLGA8N	5.62631	0.02623	9.978e-01
PARN	46.6387	0.0262	9.815e-01
XPOT	69.9285	0.02616	9.888e-01
TONSL	4.49498	0.02612	9.978e-01
KAT6B	43.706	0.02604	9.885e-01
ABCC10	28.0571	0.02598	9.870e-01
ZSWIM1	6.79743	0.02595	9.937e-01
LARP1	195.101	0.02591	9.857e-01
HPS6	46.6872	0.02584	9.904e-01
MINDY2	62.6166	0.02582	9.863e-01
DMAP1	52.1913	0.02555	9.797e-01
ZNF117	14.4062	0.02553	9.978e-01
HDGFL2	61.3554	0.02553	9.857e-01
HTATIP2	219.025	0.02553	9.904e-01
CAMLG	107.085	0.02548	9.863e-01
LPIN2	137.234	0.02548	9.835e-01
GRB10	22.7637	0.02546	9.978e-01
SSPN	15.8497	0.02543	9.978e-01
IGIP	2.81877	0.02542	9.978e-01		Yes
ESRRA	79.5899	0.02539	9.897e-01
UBE2T	9.15047	0.02538	9.978e-01
LGMN	1130.63	0.02533	9.978e-01
ELL	55.8558	0.0253	9.952e-01
DDX39A	213.802	0.02527	9.863e-01
RAB4A	119.12	0.02521	9.899e-01
SURF2	71.586	0.0252	9.863e-01
CTNNBL1	103.477	0.02519	9.863e-01
PIK3AP1	324.605	0.02517	9.976e-01
TRMT44	13.9252	0.02513	9.899e-01
COMMD6	849.255	0.02506	9.899e-01
ZNF22	101.009	0.02506	9.870e-01
PEX12	3.98615	0.02504	9.978e-01
DBI	1741.89	0.02503	9.924e-01
NAA38	374.068	0.025	9.904e-01
SMC2	41.5902	0.02493	9.945e-01
TMEM192	69.731	0.02484	9.863e-01
CNOT9	54.2798	0.02481	9.797e-01
PIBF1	34.6785	0.02472	9.899e-01		Yes
DSN1	18.3739	0.02472	9.919e-01
RRP36	95.4845	0.02471	9.904e-01
PET117	13.1112	0.02471	9.952e-01
VPS13D	54.3479	0.02468	9.863e-01
BBS4	15.316	0.02464	9.902e-01
PCID2	56.6591	0.02457	9.863e-01
ZNF580	73.3833	0.02447	9.857e-01
TRIM4	66.8301	0.02445	9.797e-01
GTDC1	45.6705	0.02444	9.899e-01
PRC1	3.02524	0.02444	9.978e-01
SF3B1	366.52	0.02443	9.750e-01
SLC25A30	19.6176	0.02442	9.919e-01
XPO5	35.1427	0.02433	9.857e-01
ZCCHC10	82.7426	0.02433	9.870e-01
ATP2A2	284.744	0.0243	9.897e-01
CLN5	27.5788	0.02429	9.897e-01
N4BP2L2	297.493	0.02424	9.863e-01
MCM7	25.7377	0.0242	9.978e-01
CUL4A	130.791	0.02418	9.797e-01
TRIM69	79.6118	0.02414	9.950e-01
ZNF70	5.40681	0.02413	9.976e-01
MON1A	13.7552	0.02402	9.904e-01
TMEM107	57.138	0.02402	9.919e-01
CARHSP1	73.7276	0.02401	9.899e-01
RSF1	157.04	0.02392	9.835e-01
CLK3	62.8949	0.02389	9.894e-01
SEC24B	50.0921	0.02388	9.841e-01
MFAP3	12.5017	0.02383	9.924e-01
SLC22A4	16.5102	0.02382	9.978e-01
UGP2	258.291	0.02374	9.863e-01
PPIP5K2	130.044	0.02369	9.897e-01
TMEM41A	39.0727	0.02363	9.897e-01
IK	213.479	0.0236	9.835e-01
MFN2	58.8881	0.0235	9.844e-01
FXR1	137.988	0.0235	9.841e-01
VPS36	183.203	0.02349	9.760e-01
RIN1	17.1992	0.02334	9.978e-01
SCRN1	26.851	0.02333	9.972e-01
NAA10	58.794	0.02332	9.899e-01
GALNT7	63.2623	0.02326	9.907e-01
ACTR6	46.8316	0.02324	9.863e-01
GYPC	292.137	0.02319	9.976e-01
MROH1	64.5401	0.02299	9.897e-01
CTCF	115.249	0.02291	9.750e-01
RPAP1	22.3554	0.0229	9.904e-01
NOP53	296.67	0.02287	9.904e-01
APC	99.447	0.02285	9.863e-01
TCP1	242.445	0.02281	9.860e-01
GHDC	34.3493	0.02278	9.907e-01
IL18	235.531	0.02274	9.952e-01		Yes
CARM1	78.1563	0.02268	9.946e-01
FAM117A	5.66456	0.02263	9.978e-01
TGOLN2	578.79	0.02263	9.863e-01
OXCT1	8.13469	0.02261	9.978e-01
MMS22L	8.10452	0.02253	9.978e-01
TAF4B	7.1575	0.02252	9.978e-01
TAP2	81.1638	0.02251	9.978e-01
RHOF	40.4803	0.02247	9.978e-01
PGBD1	2.58529	0.02236	9.978e-01
RPGRIP1L	4.49353	0.02235	9.978e-01
CANT1	71.9478	0.02228	9.870e-01
XPNPEP3	26.4192	0.02221	9.913e-01
MTERF2	6.23608	0.02219	9.978e-01
COA6	301.738	0.02217	9.945e-01
GOLPH3	143.938	0.02214	9.847e-01
PROS1	19.1207	0.02213	9.978e-01		Yes
SUGT1	209.331	0.02205	9.863e-01
GNL3L	29.1763	0.02205	9.904e-01
ASXL2	75.2293	0.02197	9.845e-01
NUP50	93.3915	0.02194	9.844e-01
MYO1F	296.574	0.02191	9.935e-01
ATXN1L	31.5808	0.02188	9.904e-01
TVP23B	39.6944	0.02187	9.924e-01
AKR1B1	265.991	0.02182	9.978e-01
PQLC1	134.696	0.02179	9.904e-01
SMARCC1	127.353	0.02176	9.848e-01
RHBDD3	51.6626	0.0217	9.945e-01
KLF11	50.6296	0.02163	9.957e-01
MCUR1	145.308	0.02163	9.919e-01
DNAJA2	203.672	0.02161	9.815e-01
MUTYH	17.0069	0.02161	9.904e-01
SNX13	71.8915	0.02157	9.859e-01
TTC37	96.0354	0.02155	9.904e-01
RHEB	479.773	0.02147	9.899e-01
FAM89A	138.134	0.02147	9.978e-01
SCLT1	52.1397	0.02134	9.976e-01
SZRD1	203.453	0.0212	9.844e-01
MTERF4	53.0195	0.02104	9.863e-01
SETD5	88.6413	0.02096	9.872e-01
PDE7A	79.5824	0.02093	9.952e-01
BCL7B	96.1913	0.02085	9.899e-01
PGS1	63.3652	0.02065	9.978e-01
MAP7D1	258.452	0.02063	9.863e-01
SOGA1	35.3117	0.02056	9.937e-01		Yes
GARS	183.801	0.02054	9.857e-01
SLFN5	105.777	0.02048	9.978e-01
SOD1	553.147	0.02047	9.937e-01
NAGLU	111.519	0.02046	9.978e-01
BLOC1S5	13.0713	0.0204	9.946e-01
GAR1	59.1291	0.02027	9.883e-01
MTSS1	116.249	0.0202	9.978e-01
AASDH	28.4731	0.02017	9.919e-01
ALDH7A1	12.4487	0.01999	9.978e-01
WDCP	7.57929	0.01994	9.978e-01
SP2	34.2322	0.01993	9.931e-01
CABLES1	10.1489	0.01993	9.978e-01
NCOA5	30.5411	0.01992	9.904e-01
ZNF397	40.979	0.01987	9.906e-01
CCDC142	9.77188	0.01987	9.978e-01
SPDYA	1.9842	0.01986	9.978e-01
USP22	145.473	0.01978	9.863e-01
ATG13	58.2082	0.01973	9.866e-01
EIF4A2	299.186	0.0197	9.937e-01
TMCC1	54.282	0.01969	9.904e-01
METTL6	25.3888	0.01961	9.904e-01
IDE	50.4637	0.01956	9.904e-01		Yes
SNX30	61.7528	0.01954	9.937e-01
ST13	593.776	0.01951	9.907e-01
RNF5	141.235	0.01945	9.904e-01
SIRPA	442.732	0.01942	9.872e-01
SMIM15	201.763	0.01939	9.869e-01
ZNF234	15.8136	0.01935	9.952e-01
LANCL1	14.6866	0.01921	9.978e-01
SNRK	39.9784	0.01915	9.924e-01
CDC27	76.8811	0.01914	9.863e-01
SLC15A3	306.759	0.01913	9.924e-01
SMCR8	55.4001	0.01911	9.937e-01
KDM4A	17.3902	0.01907	9.937e-01
CDK4	185.26	0.01885	9.937e-01
ATF7	53.3702	0.01885	9.904e-01
SLC38A9	28.6712	0.01883	9.919e-01
METTL1	55.2905	0.01881	9.978e-01
NIPBL	205.465	0.01877	9.863e-01
PSMC3IP	3.98053	0.01876	9.978e-01
DNASE1	12.6306	0.01873	9.978e-01		Yes
GSN	1227.75	0.01863	9.978e-01		Yes
ZCCHC9	62.4081	0.01862	9.899e-01
YPEL5	145.427	0.01856	9.953e-01
CDK12	116.003	0.0185	9.863e-01
CYP2R1	27.4478	0.01844	9.978e-01
MAML2	177.967	0.01838	9.946e-01
RNF213	916.935	0.01833	9.978e-01
PPM1F	41.0042	0.01833	9.978e-01
PRPF38B	161.732	0.01822	9.848e-01
IPO11	17.4147	0.01818	9.946e-01
SGSH	62.9032	0.01817	9.978e-01
PPP1R12C	65.3679	0.01816	9.978e-01
TRAK1	55.7778	0.01815	9.945e-01
SLC39A7	97.7319	0.01801	9.904e-01
PFKFB4	28.4105	0.01798	9.978e-01
EOGT	33.2891	0.01792	9.978e-01
CUL5	103.798	0.01789	9.835e-01
CCP110	23.8425	0.01788	9.978e-01
ARIH2	135.585	0.01785	9.857e-01
DPYD	264.956	0.01782	9.937e-01
MTDH	1066.91	0.01782	9.836e-01
SVBP	150.135	0.0178	9.906e-01		Yes
NUP153	55.7291	0.01779	9.937e-01
LMBR1	31.3706	0.01773	9.919e-01
ZNF43	16.7923	0.01773	9.978e-01
RNF167	118.394	0.01772	9.924e-01
CDC37	734.327	0.01769	9.904e-01
IRAK4	80.6677	0.01758	9.924e-01
PLEKHA3	82.8154	0.01755	9.857e-01
NOL7	405.449	0.01749	9.875e-01
LILRA5	279.407	0.01749	9.978e-01		Yes
RNASET2	744.007	0.01748	9.959e-01		Yes
CNOT10	37.0339	0.01745	9.904e-01
ATG16L1	15.8214	0.01733	9.976e-01
RAD1	29.8937	0.01731	9.939e-01
CSDE1	529.009	0.01729	9.863e-01
VPS26C	93.2864	0.01726	9.863e-01
NT5C2	107.02	0.01726	9.952e-01
THNSL1	2.94184	0.01722	9.978e-01
PER3	26.2384	0.01721	9.978e-01
LLPH	44.3724	0.01719	9.924e-01
GNG10	237.652	0.01715	9.978e-01
PPP2CA	153.336	0.01713	9.904e-01
BAHD1	20.0314	0.0171	9.952e-01
TRAPPC6A	97.3031	0.01696	9.978e-01
DCTN2	173.141	0.01692	9.897e-01
HLA-C	7093.68	0.01689	9.978e-01
PHTF1	35.2369	0.01684	9.945e-01
DCLRE1A	5.57795	0.01682	9.978e-01
MARCH8	26.7386	0.01682	9.978e-01
IGF1R	14.3814	0.01678	9.978e-01
GOPC	111.605	0.01678	9.888e-01
LENG1	69.1456	0.01671	9.973e-01
RING1	77.9125	0.01663	9.879e-01
CENPB	93.0876	0.0165	9.937e-01
SNX1	277.408	0.01643	9.937e-01
SIN3A	42.7967	0.01641	9.978e-01
COPZ2	8.0216	0.01636	9.978e-01
C1orf52	98.7934	0.01631	9.897e-01
TSHZ3	15.7222	0.01621	9.978e-01
HLA-DRA	14950.6	0.01615	9.978e-01
USP54	5.16987	0.01612	9.978e-01
MRPS36	232.464	0.01611	9.945e-01
GSAP	116.588	0.01609	9.978e-01
ZNF274	36.9827	0.01608	9.960e-01
KHNYN	54.6622	0.01606	9.924e-01
LAMTOR3	231.099	0.01605	9.888e-01
INVS	19.8285	0.01582	9.978e-01
PPP2R3C	120.822	0.01578	9.895e-01
LPXN	261.722	0.01575	9.952e-01
NUDT19	24.8601	0.01574	9.978e-01
TPP1	698.112	0.01571	9.899e-01
TIGD6	14.1026	0.01565	9.976e-01
GPATCH1	17.022	0.01564	9.978e-01
ENTPD4	49.9932	0.01556	9.953e-01
POMK	5.48859	0.01555	9.978e-01
CISD1	77.031	0.01552	9.978e-01
CIP2A	6.56112	0.01551	9.978e-01
STK3	50.9517	0.01549	9.978e-01
TRIM35	12.9688	0.01547	9.978e-01
TMEM144	31.417	0.01542	9.978e-01
BCORL1	8.59139	0.0154	9.978e-01
STAT6	210.371	0.0153	9.952e-01
HNRNPR	293.121	0.01523	9.841e-01
ZNF146	54.1658	0.01522	9.924e-01
EP400	83.0611	0.0152	9.919e-01
MAP3K7	54.9067	0.01512	9.899e-01
ADM	144.738	0.01509	9.978e-01		Yes
BORCS8	25.0232	0.01508	9.978e-01
TUT1	9.02321	0.01507	9.978e-01
NPHP3	13.1844	0.01502	9.978e-01
RAVER1	11.7363	0.01499	9.978e-01
HSPBAP1	36.3787	0.01498	9.978e-01
GTF3C1	62.0339	0.01491	9.952e-01
AKAP8	37.9752	0.01488	9.976e-01
PPP1R14C	4.95261	0.01487	9.978e-01
MAT2A	285.352	0.01484	9.978e-01
PMS1	41.0661	0.01479	9.978e-01
ARAF	79.7052	0.01477	9.904e-01
EFHD2	1543.68	0.01477	9.978e-01
TRIM21	91.6254	0.01475	9.978e-01
RAB7A	840.859	0.0147	9.835e-01
MKL1	64.1299	0.01467	9.978e-01
UBC	2518.71	0.01464	9.976e-01
UBTF	88.9999	0.01457	9.937e-01
CCDC24	8.26559	0.01453	9.978e-01
PRR11	8.20929	0.01447	9.978e-01
GALNS	50.2104	0.01447	9.978e-01
BDP1	165.467	0.01436	9.919e-01
THAP10	2.87233	0.01422	9.978e-01
ELMO3	5.09417	0.01416	9.978e-01
MTHFD1L	60.4617	0.01416	9.978e-01
ZNF493	21.3281	0.01413	9.978e-01
MED24	44.7492	0.01412	9.976e-01
TUBGCP4	15.7645	0.0141	9.978e-01
CHCHD7	175.339	0.01405	9.978e-01
EMC6	271.329	0.01387	9.952e-01
ATP5PO	71.3776	0.01383	9.978e-01
TTF2	36.1448	0.01376	9.978e-01
TMEM185B	43.2609	0.0137	9.978e-01
MIS12	28.3713	0.01365	9.978e-01
RECQL5	16.1234	0.01356	9.978e-01
SEPHS2	232.177	0.01349	9.978e-01
RWDD2A	7.93584	0.01342	9.978e-01
ARID2	43.8162	0.0134	9.976e-01
PIP5K1A	49.1299	0.0134	9.978e-01
IGHMBP2	28.2747	0.01338	9.978e-01
FBXO8	35.8319	0.01333	9.978e-01
RAB8A	277.242	0.01332	9.978e-01
TSNAX	39.8027	0.01331	9.978e-01
DPH7	26.235	0.01329	9.978e-01
TACR2	3.47239	0.01322	9.978e-01
HNRNPH3	203.846	0.0132	9.952e-01
EPS8L1	7.14714	0.01308	9.978e-01
SLC30A1	36.2278	0.01308	9.978e-01
COA7	40.7256	0.01299	9.978e-01
KIFC2	13.6989	0.01296	9.978e-01
C6orf62	282.622	0.01292	9.978e-01
SPTBN5	4.156	0.0129	9.978e-01
NDUFA13	122.372	0.01288	9.978e-01
LHPP	51.4846	0.01287	9.978e-01
PIAS2	43.2575	0.01283	9.978e-01
ZSCAN18	9.157	0.01276	9.978e-01
FAM149B1	16.3303	0.01275	9.978e-01
SEM1	778.228	0.01267	9.978e-01
RNF115	86.9533	0.01266	9.904e-01
NDST1	44.3892	0.01263	9.978e-01
IMMP1L	19.7223	0.0126	9.978e-01
POLR3D	40.8306	0.01259	9.978e-01
GNAQ	198.022	0.01258	9.978e-01
LZTS2	29.9184	0.01258	9.978e-01
CPPED1	159.965	0.01253	9.937e-01
ERCC6L2	33.979	0.0125	9.978e-01
TM6SF1	116.176	0.0125	9.978e-01
UBE2D4	62.0015	0.01239	9.978e-01
SLC22A18	99.8675	0.01238	9.978e-01
XXYLT1	20.7751	0.01234	9.978e-01
DHRS7	290.842	0.0123	9.978e-01
TGIF2	18.6404	0.01228	9.978e-01
DCAF12	77.0881	0.01226	9.937e-01
NSD3	156.138	0.01212	9.904e-01
MCTP2	14.1545	0.01207	9.978e-01
HTRA2	53.2511	0.01195	9.978e-01
ATRX	216.041	0.01193	9.945e-01
BBS2	25.8473	0.01192	9.978e-01
H3F3A	3553.18	0.01185	9.978e-01
CENPBD1	29.0065	0.01182	9.978e-01
URGCP	18.1765	0.0118	9.978e-01
FUZ	15.7024	0.01179	9.978e-01
IFNGR1	523.656	0.01172	9.978e-01
TFAM	120.031	0.01164	9.976e-01
STAU2	23.1482	0.01157	9.978e-01
CSNK1G1	36.8583	0.01157	9.978e-01
EAPP	98.1277	0.01154	9.978e-01
EPHX1	99.7568	0.01149	9.978e-01
C9orf16	703.114	0.01143	9.978e-01
RCHY1	35.6387	0.01139	9.978e-01
VBP1	94.2963	0.01138	9.978e-01
CCDC157	2.44101	0.01136	9.978e-01
DYNLL2	56.517	0.01135	9.978e-01
OCIAD1	291.915	0.01134	9.952e-01
GTF2H3	68.8226	0.01132	9.978e-01
LILRB3	289.51	0.01123	9.978e-01
REXO2	111.946	0.01115	9.978e-01
RNF26	21.8316	0.01109	9.978e-01
NIPAL2	19.5578	0.01109	9.978e-01
C2CD5	53.531	0.01095	9.978e-01
LRRC41	55.2158	0.01095	9.976e-01
CDC5L	137.552	0.01094	9.907e-01
SLBP	164.546	0.01093	9.952e-01
VPS37C	68.0572	0.0109	9.978e-01
PTPN18	208.673	0.01087	9.978e-01
MLF2	328.58	0.01077	9.945e-01
PQBP1	135.572	0.01075	9.978e-01
GPRC5C	3.95948	0.01071	9.978e-01
SIGLEC14	75.9588	0.01068	9.978e-01
MIER3	13.7556	0.01067	9.978e-01
PABPC1L	6.01219	0.01067	9.978e-01
P2RY12	6.11829	0.01064	9.978e-01
MOCS2	62.3703	0.01063	9.978e-01
CCDC92	61.437	0.0106	9.978e-01
GCNT2	22.2902	0.01059	9.978e-01
TMEM160	308.053	0.01059	9.978e-01
PIP4K2B	34.7046	0.01054	9.978e-01
CD226	9.28543	0.0105	9.978e-01
LUZP1	62.768	0.0105	9.978e-01
SLC4A1AP	103.917	0.01049	9.952e-01
PPP3CC	51.6841	0.01045	9.978e-01
FAM45A	83.4943	0.01033	9.978e-01
CYP27A1	1050.92	0.0103	9.978e-01
CHMP1A	94.3162	0.01026	9.978e-01
KLHL20	27.6102	0.0102	9.978e-01
ABCA2	7.59937	0.0102	9.978e-01
CTU1	68.7648	0.0101	9.978e-01
DHX38	71.4427	0.01006	9.978e-01
PNMA1	45.8392	0.01003	9.978e-01
EVI5	90.6033	0.00995	9.978e-01
SYNRG	104.955	0.00995	9.978e-01
ZC3H10	17.0944	0.00995	9.978e-01
CNP	71.1306	0.00993	9.978e-01
C1orf53	14.5746	0.00991	9.978e-01
FGD6	40.0757	0.00986	9.978e-01
XPO1	234.687	0.00985	9.978e-01
GNPTG	465.859	0.00982	9.978e-01
GDI1	194.251	0.00977	9.978e-01
RNFT1	133.488	0.00969	9.978e-01
DDHD1	97.449	0.00966	9.978e-01
EEFSEC	56.6118	0.00965	9.978e-01
NAPEPLD	18.2041	0.00965	9.978e-01
BCL2L13	78.1377	0.00964	9.978e-01
WDR26	117.807	0.00962	9.978e-01
TGS1	89.4104	0.00957	9.978e-01
OAS2	185.186	0.00951	9.978e-01
CASK	21.5905	0.00949	9.978e-01
RAB3GAP1	85.8051	0.00947	9.978e-01
PLAGL1	55.5649	0.00946	9.978e-01
SLC46A3	35.3672	0.00942	9.978e-01
MYOM2	3.65141	0.00939	9.978e-01
ZNF138	11.6145	0.00939	9.978e-01
MFSD1	704.664	0.00936	9.978e-01
THADA	35.9662	0.00933	9.978e-01
TAF5	17.4183	0.00932	9.978e-01
RABGGTB	167.283	0.00931	9.978e-01
SEC22B	124.011	0.00928	9.978e-01
ITGA7	10.8494	0.00927	9.978e-01
CST3	9505.71	0.00925	9.978e-01		Yes
SLC25A34	6.70159	0.00913	9.978e-01
TYW5	16.6205	0.0091	9.978e-01
PITRM1	40.5648	0.00906	9.978e-01
RAB5C	278.138	0.00905	9.978e-01
GALNT6	69.2113	0.00905	9.978e-01
TYW3	84.4383	0.00905	9.978e-01
AP4B1	19.152	0.00898	9.978e-01
TMEM128	52.4263	0.00897	9.978e-01
CCDC191	7.23059	0.00893	9.978e-01
BOLA2B	20.531	0.00892	9.978e-01
METTL2B	27.3557	0.00891	9.978e-01
VAMP2	68.9501	0.0089	9.978e-01
ZNF706	960.28	0.00887	9.978e-01
B3GNT10	3.31943	0.00885	9.978e-01
ATP6AP2	647.54	0.0088	9.978e-01
ATP6V1B2	746.774	0.00871	9.978e-01
MBOAT7	125.203	0.00869	9.978e-01
PAFAH2	24.9966	0.00869	9.978e-01
MAPKAP1	165.305	0.00867	9.978e-01
SMG6	40.408	0.00855	9.978e-01
VPS50	36.9314	0.00853	9.978e-01
TRPM2	95.5882	0.00846	9.978e-01
SCOC	85.0086	0.0084	9.978e-01
DDX27	105.522	0.00833	9.978e-01
ZNF780A	29.4645	0.00821	9.978e-01
RANBP10	24.8171	0.00817	9.978e-01
RALGAPB	48.4343	0.00817	9.978e-01
ZFYVE19	33.8922	0.00814	9.978e-01
TRRAP	51.0614	0.0081	9.978e-01
TEP1	48.591	0.00809	9.978e-01
CDKN1C	35.1272	0.00803	9.978e-01
UBE2G1	86.7125	0.00799	9.978e-01
ATG16L2	97.5641	0.00791	9.978e-01
PPA1	318.547	0.0079	9.978e-01
AAMDC	50.2528	0.00774	9.978e-01
C6orf47	57.4691	0.00768	9.978e-01
P2RX4	294.056	0.00767	9.978e-01
RAB13	522.469	0.00765	9.978e-01
SLC49A3	104.49	0.00762	9.978e-01
TIMM23B	14.0012	0.00759	9.978e-01
KRTCAP2	595.844	0.00756	9.978e-01
ZNF597	8.04033	0.00751	9.978e-01
RBM17	305.947	0.00742	9.978e-01
B3GALT4	59.7529	0.0073	9.978e-01
ANKRD54	23.2816	0.00718	9.978e-01
ZNF852	5.39904	0.00702	9.978e-01
NDUFA2	499.446	0.00699	9.978e-01
BBS7	37.025	0.00694	9.978e-01
SNRNP70	226.902	0.00684	9.978e-01
ATP5S	84.5076	0.00683	9.978e-01
GNAI2	1635.35	0.00679	9.978e-01
HAUS6	33.4754	0.00675	9.978e-01
CEMIP2	91.7773	0.00672	9.978e-01
PROCR	78.5208	0.00672	9.978e-01
PSAP	8057.63	0.0067	9.978e-01
ACSS1	19.4046	0.00669	9.978e-01
SNRPF	284.858	0.00667	9.978e-01
SNX8	203.859	0.00651	9.978e-01
RAB24	129.178	0.0065	9.978e-01
SCYL1	88.0752	0.00646	9.978e-01
KCNQ1	47.0541	0.00646	9.978e-01
RAB11FIP2	42.5952	0.00641	9.978e-01
FAM173B	19.0852	0.00637	9.978e-01
STK35	18.6738	0.00633	9.978e-01
SCAF8	42.7342	0.00624	9.978e-01
PDK4	231.878	0.00618	9.986e-01
FAM160B2	32.8609	0.00613	9.978e-01
TRIM22	267.732	0.0061	9.978e-01
RSRC1	115.82	0.00608	9.978e-01
PPP2R5C	113.644	0.00605	9.978e-01
LONP2	125.902	0.00603	9.978e-01
ZSWIM8	68.0874	0.00598	9.978e-01
ZFYVE27	35.8963	0.00598	9.978e-01
GNAI3	216.885	0.00595	9.978e-01
C1orf131	80.7607	0.00594	9.978e-01
TPD52L2	236.209	0.00582	9.978e-01
TMED4	195.419	0.00581	9.978e-01
RNF123	21.4637	0.00577	9.978e-01
RNF25	32.4403	0.00573	9.978e-01
VPS41	139.76	0.00572	9.978e-01
EHBP1L1	319.748	0.00571	9.978e-01
RSAD1	35.6292	0.0057	9.978e-01
C12orf57	200.095	0.00553	9.978e-01
PHAX	101.9	0.00548	9.978e-01
ERBIN	148.236	0.00542	9.978e-01
HDAC2	178.301	0.00539	9.978e-01
TP53I13	96.65	0.00533	9.978e-01
VPS13B	46.004	0.00526	9.978e-01
SLC39A4	85.1937	0.00521	9.978e-01
SPACA9	8.19426	0.00509	9.978e-01
ZNF568	11.2786	0.00508	9.978e-01
LPAR1	20.4668	0.00508	9.978e-01
MAGI2	4.11878	0.00507	9.978e-01
ZSCAN21	11.2795	0.00503	9.978e-01
HS1BP3	58.8191	0.00487	9.978e-01
RBM4	24.0925	0.00486	9.978e-01
TTC5	25.0664	0.00477	9.978e-01
SLC30A9	75.9068	0.00463	9.978e-01
SMG7	83.6285	0.00457	9.978e-01
BRPF3	21.0052	0.00454	9.978e-01
TERF1	61.1181	0.00448	9.978e-01
FAM111A	81.5883	0.00447	9.978e-01
MARF1	74.619	0.00445	9.978e-01
CYTH3	10.3628	0.00443	9.978e-01
SDHAF2	33.1183	0.0044	9.978e-01
HCFC1	101.91	0.00438	9.978e-01
APH1B	126.53	0.00437	9.978e-01
AGAP5	5.04616	0.00436	9.978e-01
TBC1D9B	136.754	0.00435	9.978e-01
ARL10	6.56853	0.00434	9.978e-01
NRAS	101.085	0.00433	9.978e-01
GORASP1	29.0994	0.00433	9.978e-01
KIAA0513	50.2896	0.00432	9.978e-01
EVI2B	180.945	0.00426	9.978e-01
GALNT2	94.0014	0.0042	9.978e-01
INTS7	13.9612	0.0042	9.978e-01
KBTBD4	16.3417	0.0042	9.978e-01
METTL2A	13.9577	0.00417	9.978e-01
GPX4	3115.89	0.00416	9.978e-01
SMAP1	177.49	0.00415	9.978e-01
PSENEN	110.349	0.00414	9.978e-01
SERPINI1	4.76849	0.00411	9.986e-01		Yes
CHN2	15.6599	0.0041	9.978e-01
VPS35	373.491	0.00405	9.978e-01
NPRL3	52.1593	0.00403	9.978e-01
SLC25A46	82.8557	0.00403	9.978e-01
RABEP2	30.7817	0.00397	9.978e-01
SLCO4C1	8.57513	0.00396	9.986e-01
RBM45	21.7414	0.00395	9.978e-01
RNF130	1160.7	0.00389	9.978e-01
PRKD2	21.5236	0.0038	9.978e-01
MTCH1	288.993	0.00379	9.978e-01
DLAT	45.2783	0.0037	9.978e-01
CISD2	244.738	0.00369	9.978e-01
CLDN7	33.7077	0.00362	9.986e-01
SLC35B2	50.6743	0.0036	9.978e-01
ALG2	115.565	0.00352	9.978e-01
ZYG11B	61.8759	0.00349	9.978e-01
CNOT1	123.725	0.00349	9.978e-01
PGRMC1	96.0926	0.00344	9.978e-01
SLU7	104.109	0.00325	9.978e-01
POU2F1	38.6602	0.00325	9.978e-01
MARS	89.4299	0.00313	9.978e-01
OFD1	32.7797	0.00302	9.978e-01
NOSIP	177.543	0.003	9.978e-01
TOMM7	932.714	0.003	9.978e-01
EIF1AD	59.3954	0.00298	9.978e-01
POLR3A	28.1299	0.00295	9.978e-01
MED11	67.8572	0.00295	9.978e-01
PATL1	115.76	0.00289	9.978e-01
NELFA	32.731	0.00289	9.978e-01
STRIP1	40.3277	0.00284	9.978e-01
UEVLD	39.0843	0.00283	9.978e-01
KRIT1	65.6014	0.00283	9.978e-01
NIT1	102.41	0.00281	9.978e-01
BATF2	19.7481	0.0028	9.997e-01
C2orf76	32.3187	0.00278	9.978e-01
POLR3F	17.9633	0.00275	9.978e-01
CERS2	125.497	0.00274	9.978e-01
TCIRG1	667.694	0.0027	9.978e-01
MSL2	30.8517	0.00269	9.978e-01
SEC63	140.428	0.00267	9.978e-01
SLC20A2	28.1066	0.00265	9.978e-01
GEMIN5	25.6347	0.00264	9.978e-01
C4orf3	686.696	0.00256	9.978e-01
BBIP1	57.3636	0.00256	9.978e-01
PKNOX1	48.9552	0.00255	9.978e-01
C9orf72	108.963	0.0025	9.983e-01
LAPTM4B	11.5456	0.00249	9.994e-01
LMNTD2	2.73242	0.00245	9.995e-01
ATG4D	27.0891	0.00242	9.978e-01
KIF13A	81.7327	0.00237	9.978e-01
RBBP7	102.161	0.00228	9.978e-01
MED18	21.9574	0.00225	9.978e-01
TSNARE1	13.0229	0.00221	9.986e-01
RXRA	160.102	0.00218	9.978e-01
UBASH3B	116.127	0.00218	9.986e-01
PIK3CB	90.4794	0.00213	9.978e-01
SF3B4	183.236	0.00209	9.978e-01
C11orf54	53.1318	0.002	9.986e-01
PCNT	40.8407	0.00198	9.983e-01
PGGT1B	59.6263	0.00196	9.978e-01
NOP14	76.1252	0.00194	9.978e-01
WDR33	98.7491	0.00193	9.978e-01
RNF24	40.2779	0.00185	9.987e-01
RPP25L	63.0834	0.00183	9.978e-01
RBBP4	231.545	0.00178	9.978e-01
BCDIN3D	15.7986	0.00178	9.986e-01
H1F0	185.929	0.00146	9.998e-01
OPA1	87.1808	0.00144	9.986e-01
KIAA0100	140.984	0.00139	9.983e-01
RIMS3	2.72025	0.00136	9.998e-01
TTC21A	2.9448	0.00135	9.998e-01
ZNF778	9.08645	0.00132	9.992e-01
ARL16	59.5989	0.00122	9.991e-01
AMY2B	4.32478	0.00121	9.998e-01		Yes
CLPX	64.4214	0.0012	9.983e-01
SNUPN	76.5058	0.0012	9.986e-01
P2RX7	192.662	0.00115	9.998e-01
FEM1A	30.4072	0.00114	9.986e-01
BIRC6	161.587	0.00114	9.986e-01
IER3IP1	48.5204	0.0011	9.994e-01
CHFR	79.1202	0.00109	9.992e-01
FAM32A	162.175	0.00104	9.986e-01
C15orf61	87.7966	0.00096	9.998e-01		Yes
FN3K	10.9004	0.00075	9.998e-01
SMIM14	120.757	0.00073	9.998e-01
GSPT2	18.0525	0.0007	9.998e-01
COX19	60.0376	0.00065	9.995e-01
IL27	34.3647	0.00053	9.998e-01		Yes
CLASRP	52.3416	0.00053	9.998e-01
DCAF10	52.5374	0.00053	9.998e-01
TBXAS1	307.889	0.0005	9.998e-01
NCAPD2	25.1351	0.00045	9.998e-01
SRRM1	481.705	0.00039	9.998e-01
MSH6	37.0867	0.00034	9.998e-01
FAM53B	35.3089	0.00029	9.998e-01
SULT1A3	3.71156	0.00028	9.998e-01
ZNF792	2.10865	0.00028	9.998e-01
LIN37	13.425	0.00027	9.998e-01
MCM4	20.2873	0.00023	9.998e-01
UBB	1748.1	0.00023	9.998e-01
VAC14	118.302	0.00017	9.998e-01
OGFOD2	28.7147	0.00015	9.998e-01
LRRC45	12.0967	4e-05	1.000e+00
NOTCH2	130.564	1e-05	1.000e+00
MUC20-OT1	107.844	-3e-05	1.000e+00
SNX22	7.02742	-9e-05	1.000e+00
FBXO38	67.1072	-0.00011	9.998e-01
RNF38	52.4888	-0.00013	9.998e-01
OXSM	15.1408	-0.00015	9.998e-01
RNF40	70.0011	-0.00017	9.998e-01
USF3	44.0759	-0.00018	9.998e-01
POLR3C	45.1643	-0.00019	9.998e-01
SERF2	8518.39	-0.0002	9.998e-01
MICU1	110.145	-0.00025	9.998e-01
RNF185	50.5166	-0.00026	9.998e-01
AIFM2	46.9783	-0.00032	9.998e-01
NKRF	12.0657	-0.00039	9.998e-01
ZC3H13	173.322	-0.00057	9.994e-01
NTAN1	191.053	-0.00062	9.998e-01
SF3A1	117.589	-0.00074	9.992e-01
HIC2	31.3883	-0.00076	9.998e-01
BCL7C	205.947	-0.00078	9.995e-01
ZXDC	42.3561	-0.00078	9.997e-01
TPP2	100.423	-0.00096	9.986e-01
PIGN	32.6703	-0.001	9.993e-01
WDR70	39.3192	-0.00101	9.992e-01
CPED1	21.1944	-0.00101	9.998e-01
DEXI	33.2373	-0.00103	9.998e-01
CEP85	17.4739	-0.00105	9.994e-01
PLPP1	11.556	-0.00105	9.998e-01
PDHX	34.184	-0.00108	9.990e-01
ZNF565	5.48945	-0.00124	9.995e-01
GATD1	37.9008	-0.00128	9.986e-01		Yes
NOP10	1890.71	-0.0013	9.992e-01
COLGALT1	270.828	-0.00133	9.986e-01
VTI1A	71.7258	-0.00137	9.983e-01
PCNX3	41.958	-0.00138	9.986e-01
KCTD13	42.1139	-0.0014	9.986e-01
PIN4	134.875	-0.00154	9.990e-01
USO1	180.068	-0.00154	9.978e-01
MRPL19	80.7217	-0.00159	9.986e-01
BSDC1	54.3575	-0.00159	9.983e-01
LPP	155.532	-0.00163	9.983e-01
TBCEL	7.80181	-0.00163	9.992e-01
CUTA	412.821	-0.00164	9.986e-01		Yes
ZC3HAV1	155.618	-0.00176	9.990e-01
DDHD2	23.5383	-0.00179	9.986e-01
TMEM250	53.5726	-0.00179	9.983e-01
CCDC137	73.939	-0.00184	9.978e-01
CHD8	101.034	-0.00188	9.978e-01
CTSL	5685.91	-0.00197	9.992e-01
INO80	80.3793	-0.00199	9.978e-01
TIRAP	13.3128	-0.00206	9.986e-01
UQCRHL	75.6817	-0.00213	9.991e-01
SMPDL3A	88.3377	-0.00217	9.993e-01		Yes
METTL16	30.0279	-0.00219	9.978e-01
FASTKD1	38.2362	-0.00226	9.978e-01
FAM192A	128.714	-0.00237	9.978e-01
LAPTM4A	547.071	-0.00238	9.978e-01
PRPF39	21.9114	-0.00238	9.978e-01
RTN4	939.933	-0.00244	9.978e-01
TPT1	8462.45	-0.00246	9.978e-01
CHPF2	44.384	-0.00247	9.978e-01
LIG3	32.0953	-0.0025	9.978e-01
ETNK1	156.895	-0.00257	9.978e-01
HPCAL1	268.255	-0.00265	9.978e-01
HKR1	17.1459	-0.00266	9.983e-01
RHOT2	66.417	-0.00268	9.978e-01
ZNF276	39.3369	-0.00268	9.978e-01
OSBPL9	72.986	-0.00271	9.978e-01
PLXDC2	711.819	-0.00271	9.978e-01
WDR83	23.4087	-0.00275	9.978e-01
AP2B1	113.614	-0.00291	9.978e-01
STAT5B	50.4314	-0.00295	9.978e-01
TRMT5	31.0947	-0.00297	9.978e-01
C11orf24	61.0216	-0.00303	9.978e-01
UBE2E2	139.797	-0.00304	9.978e-01
WWC3	21.1718	-0.00316	9.978e-01
ANKAR	10.8125	-0.00317	9.981e-01
FAM98B	32.169	-0.00317	9.978e-01
TIGD7	6.15227	-0.0032	9.983e-01
ZNF398	20.3342	-0.00325	9.978e-01
LZIC	108.237	-0.00326	9.978e-01
SIDT2	152.451	-0.00326	9.978e-01
RNF169	72.0711	-0.00328	9.978e-01
SLC9A6	27.7642	-0.0033	9.978e-01
NPC1	202.763	-0.00332	9.978e-01
PGPEP1	52.2727	-0.00337	9.978e-01
CDAN1	7.00689	-0.0034	9.978e-01
CCNA2	4.84937	-0.00341	9.995e-01
CHMP7	54.4791	-0.00346	9.978e-01
RPAP3	55.9362	-0.00351	9.978e-01
NEK9	61.5716	-0.00352	9.978e-01
MFSD3	27.1653	-0.00364	9.978e-01
TOR1B	63.2359	-0.00367	9.981e-01
PRMT6	15.1072	-0.00375	9.978e-01
ZMAT3	40.8267	-0.00377	9.978e-01
SFPQ	471.124	-0.00389	9.978e-01
NPLOC4	85.8706	-0.0039	9.978e-01
NRDE2	32.7478	-0.00404	9.978e-01
CD300C	158.632	-0.00421	9.978e-01
SLC38A7	77.7316	-0.00422	9.978e-01
SRRT	105.511	-0.00425	9.978e-01
ZNF514	9.3445	-0.00426	9.978e-01
ZMYM2	69.4328	-0.00431	9.978e-01
SLC35A2	44.1936	-0.00432	9.978e-01
KCNAB2	287.131	-0.00434	9.978e-01
KIF1C	64.8322	-0.00445	9.978e-01
LCP1	1506.98	-0.00447	9.978e-01
CPSF6	70.5576	-0.0045	9.978e-01
PCSK7	88.3355	-0.00454	9.978e-01
ZWILCH	14.7564	-0.00461	9.978e-01
EIF2AK1	136.436	-0.00469	9.978e-01
PSIP1	67.669	-0.00471	9.978e-01
GPAM	8.04851	-0.00485	9.978e-01
NDUFS5	1163.82	-0.00487	9.978e-01
TNFSF12	105.946	-0.00491	9.978e-01		Yes
MAPRE2	59.2174	-0.00491	9.978e-01
FBXO7	159.648	-0.00493	9.978e-01
DHX58	39.7484	-0.00501	9.978e-01
VHL	92.1585	-0.00502	9.978e-01
FAM219B	44.884	-0.00503	9.978e-01
VOPP1	163.542	-0.0051	9.978e-01
ATAT1	12.4645	-0.00511	9.978e-01
CHD4	182.347	-0.00516	9.978e-01
MTIF3	170.453	-0.00517	9.978e-01
PLP2	464.165	-0.00524	9.978e-01
TBC1D10B	79.3204	-0.00526	9.978e-01
C12orf4	61.7918	-0.00529	9.978e-01
STARD13	27.2188	-0.00534	9.978e-01
CCDC57	46.5894	-0.00536	9.978e-01
PRDM15	9.91702	-0.00537	9.978e-01
VPS39	62.9719	-0.00539	9.978e-01
CKAP2	35.3425	-0.00545	9.978e-01
FAM221A	11.7067	-0.00546	9.978e-01
INIP	59.2297	-0.0055	9.978e-01
SEPSECS	17.8523	-0.0055	9.978e-01
BRI3	4137.59	-0.00557	9.978e-01
FIZ1	18.205	-0.00561	9.978e-01
RAB11B	220.133	-0.00562	9.978e-01
MGAT4A	245.235	-0.00562	9.978e-01		Yes
RIOK2	37.0217	-0.00562	9.978e-01
MOB1A	604.924	-0.00565	9.978e-01
SMYD3	13.8259	-0.00569	9.978e-01
C12orf66	12.1008	-0.00578	9.978e-01
NT5DC3	6.24346	-0.0058	9.978e-01
MED7	42.8845	-0.00581	9.978e-01
HSPA4L	3.02085	-0.00588	9.986e-01
SLX4IP	16.0277	-0.00595	9.978e-01
EXD2	13.1622	-0.00597	9.978e-01
PLEKHA7	24.2134	-0.00598	9.978e-01
NAA16	32.1395	-0.00598	9.978e-01
CASTOR1	2.6727	-0.00599	9.978e-01
SLC27A4	31.2867	-0.00606	9.978e-01
RAPGEF6	25.0035	-0.0061	9.978e-01
ODF2L	26.0869	-0.00611	9.978e-01
BAZ2B	130.256	-0.00613	9.978e-01
INPP5B	20.9916	-0.00616	9.978e-01
CAD	25.7803	-0.00619	9.978e-01
MPC1	215.715	-0.00624	9.978e-01
HMGCS1	41.0855	-0.00628	9.978e-01
CHCHD4	42.6847	-0.00631	9.978e-01
PDCD6IP	315.466	-0.00638	9.978e-01
RAB33B	18.473	-0.00638	9.978e-01
USP24	51.7276	-0.00639	9.978e-01
TUBE1	14.1855	-0.00642	9.978e-01
ZNF155	6.41611	-0.00648	9.978e-01
UTP11	88.8632	-0.00649	9.978e-01
KDM6A	42.688	-0.00654	9.978e-01
LDLRAP1	16.4468	-0.00655	9.978e-01
DOHH	46.2079	-0.00659	9.978e-01
MAD1L1	111.279	-0.0066	9.978e-01
WIPI2	123.837	-0.00664	9.978e-01
PPP3CB	67.3318	-0.00664	9.978e-01
TCP11L1	21.9899	-0.00673	9.978e-01
CTSD	5187.91	-0.00673	9.978e-01		Yes
M6PR	738.558	-0.00675	9.978e-01
SNRPG	613.819	-0.00677	9.978e-01
ASAH1	1790.88	-0.00678	9.978e-01
KIF5B	419.37	-0.00681	9.976e-01
ECH1	115.714	-0.00681	9.978e-01
NOP58	149.5	-0.00683	9.978e-01
NSUN2	72.0439	-0.00685	9.978e-01
MRPL51	408.067	-0.00686	9.978e-01
ZNF624	11.8887	-0.00689	9.978e-01
ANKRD36	17.449	-0.00695	9.978e-01
ADORA2B	32.1833	-0.007	9.978e-01
PDRG1	37.9389	-0.007	9.978e-01
IL6ST	122.922	-0.00703	9.978e-01		Yes
ZNF169	10.1544	-0.0071	9.978e-01
ZNF280D	28.8145	-0.00712	9.978e-01
C12orf75	7.67424	-0.00713	9.986e-01
CLUH	45.1179	-0.00714	9.978e-01
BAZ2A	112.915	-0.00715	9.978e-01
NUTF2	321.088	-0.00717	9.978e-01
ZBTB38	120.555	-0.00721	9.978e-01
YRDC	59.1373	-0.00722	9.978e-01
RPTOR	27.7665	-0.00727	9.978e-01
ZRSR2	45.4385	-0.00737	9.978e-01
R3HDM1	55.9414	-0.00744	9.978e-01
ZNF611	20.8757	-0.00752	9.978e-01
AHCYL1	169.548	-0.00756	9.978e-01
ALG10	6.65577	-0.00762	9.978e-01
USF2	352.385	-0.00771	9.978e-01
COG1	23.9218	-0.00777	9.978e-01
ANKRD36B	13.4427	-0.0078	9.978e-01
CASP8AP2	46.9746	-0.00783	9.978e-01
TRIP11	136.168	-0.00788	9.978e-01
ZNF28	26.2929	-0.00789	9.978e-01
SLC47A1	13.5198	-0.00791	9.978e-01
CD1D	30.3082	-0.00795	9.978e-01
KATNBL1	84.9344	-0.00796	9.978e-01
SPECC1L	16.6738	-0.00798	9.978e-01
MITD1	76.8321	-0.008	9.978e-01
ITPKB	32.9567	-0.00801	9.978e-01
MYNN	30.953	-0.00804	9.978e-01
RAD51D	16.2373	-0.00818	9.978e-01
SERPINH1	66.9052	-0.00821	9.978e-01
TAF6	39.2348	-0.00823	9.978e-01
OSBPL1A	155.318	-0.00823	9.978e-01
THUMPD1	88.3212	-0.00825	9.978e-01
SMG8	14.3066	-0.0085	9.978e-01
TRIM26	66.9045	-0.00858	9.978e-01
RBPJ	516.358	-0.00858	9.978e-01
PDK3	37.0826	-0.0086	9.978e-01
DHX36	205.458	-0.00868	9.952e-01
RHBDD1	20.7805	-0.00869	9.978e-01
BBS5	7.18975	-0.00872	9.978e-01
RCN3	32.9147	-0.00881	9.978e-01
MAGIX	7.23211	-0.00885	9.978e-01
LAMTOR4	974.665	-0.00886	9.978e-01
CEP104	47.5934	-0.00897	9.978e-01
TBCCD1	20.175	-0.00899	9.978e-01
MCTP1	94.8415	-0.00901	9.978e-01
ANKRD46	10.9711	-0.00901	9.978e-01
PDSS2	25.9639	-0.00903	9.978e-01
ALKBH4	24.9783	-0.00904	9.978e-01
DDX55	38.9982	-0.00905	9.978e-01
SART3	48.9588	-0.00909	9.978e-01
AUH	21.4436	-0.00916	9.978e-01
TMEM187	16.4764	-0.00918	9.978e-01
QSER1	55.9111	-0.00918	9.978e-01
PNO1	60.7442	-0.00919	9.978e-01
TDRD6	5.68437	-0.0092	9.978e-01
MZT2B	445.964	-0.00923	9.978e-01
CARMIL1	9.98247	-0.00927	9.978e-01
PHRF1	50.9634	-0.00927	9.978e-01
ATG2B	22.9134	-0.00928	9.978e-01
PDIK1L	15.045	-0.00932	9.978e-01
RHOA	2656.92	-0.00936	9.978e-01
CLTC	499.339	-0.00942	9.978e-01
ZNF335	29.8969	-0.00945	9.978e-01
RBM8A	513.786	-0.00947	9.978e-01
MESD	346.265	-0.00948	9.978e-01
TMEM33	206.22	-0.00952	9.978e-01
SETD4	21.6578	-0.00954	9.978e-01
ZBTB8OS	226.642	-0.00961	9.978e-01
ZNF256	2.49235	-0.00965	9.978e-01
CEBPG	145.209	-0.00965	9.978e-01
FAU	5398.33	-0.00965	9.978e-01
CARD11	7.56441	-0.00966	9.978e-01
BLOC1S1	316.781	-0.00971	9.978e-01
ANO10	30.5828	-0.00971	9.978e-01
CHIC1	2.70783	-0.00973	9.978e-01
U2SURP	217.564	-0.00979	9.952e-01
RAB6A	231.441	-0.0098	9.950e-01
SDF2	123.073	-0.00996	9.978e-01
ZNF280B	3.79059	-0.00999	9.978e-01
ZNF669	15.7029	-0.01002	9.978e-01
TAF4	20.3816	-0.01006	9.978e-01
WDR37	48.6437	-0.01013	9.978e-01
IPO5	75.6433	-0.01019	9.978e-01
PAGR1	71.3515	-0.01027	9.978e-01
TRAM1	396.84	-0.01028	9.952e-01
PPP1R11	186.411	-0.01029	9.953e-01
SORBS3	109.18	-0.0103	9.978e-01
HM13	808.309	-0.01033	9.978e-01
ZNF142	14.2809	-0.01043	9.978e-01
TRMT9B	1.96576	-0.01047	9.978e-01
LDHA	957.887	-0.0105	9.978e-01
GPR85	8.45854	-0.0105	9.978e-01
SMAD6	7.84109	-0.01056	9.978e-01
ARID3B	18.1697	-0.01076	9.978e-01
RAD17	35.1289	-0.01079	9.978e-01
INTU	4.56301	-0.01081	9.978e-01
ZNF668	28.9104	-0.01091	9.978e-01
FANCM	8.68583	-0.01092	9.978e-01
TRMT2B	12.8066	-0.011	9.978e-01
UBTD1	61.8678	-0.011	9.978e-01
LCLAT1	10.5883	-0.01101	9.978e-01
RNF2	50.9935	-0.01102	9.978e-01
PARS2	5.77319	-0.01106	9.978e-01
YWHAQ	323.187	-0.01109	9.978e-01
XKR8	20.2251	-0.01112	9.978e-01
LYRM2	162.401	-0.01116	9.978e-01
APMAP	157.337	-0.01118	9.978e-01
TUBD1	9.2791	-0.01127	9.978e-01
HYPK	12.4504	-0.01131	9.978e-01
KDM3B	64.357	-0.01135	9.978e-01
CBWD2	50.4073	-0.01142	9.978e-01
IRGQ	25.6167	-0.01143	9.978e-01
DNAJB5	20.6956	-0.01149	9.978e-01
TOP3B	19.1161	-0.01151	9.978e-01
TNS3	312.105	-0.01151	9.978e-01
DCLRE1C	30.4137	-0.01153	9.978e-01
USP13	12.0585	-0.01154	9.978e-01
FKBP2	670.579	-0.01168	9.978e-01
RBMS2	46.8067	-0.01169	9.978e-01
PUS10	14.4196	-0.01172	9.978e-01
SNX3	1058.29	-0.01186	9.978e-01
RSPRY1	54.6912	-0.01194	9.945e-01		Yes
CYB5R3	347.394	-0.01203	9.978e-01
CFAP298	52.9815	-0.01206	9.978e-01
PSMD5	38.5541	-0.01208	9.945e-01
PHIP	137.268	-0.0121	9.978e-01
CCR5	76.7961	-0.01219	9.978e-01
RAB1B	206.258	-0.0122	9.919e-01
C6orf120	82.5853	-0.01223	9.978e-01		Yes
MTHFR	79.3408	-0.01242	9.978e-01
UTRN	173.987	-0.0125	9.978e-01
NF2	42.6543	-0.01251	9.978e-01
H2AFV	471.536	-0.01256	9.970e-01
RNF14	61.8476	-0.01272	9.952e-01
KLF10	183.495	-0.01278	9.978e-01
TFG	133.925	-0.01282	9.906e-01
GNPDA1	347.036	-0.01292	9.978e-01
SPTSSA	123.333	-0.01294	9.962e-01
POLR1B	17.1796	-0.01296	9.978e-01
TNKS	28.7082	-0.01305	9.978e-01
TMEM260	27.5774	-0.0131	9.976e-01
BCL9L	24.3655	-0.0131	9.978e-01
SIGIRR	125.155	-0.01312	9.978e-01
FRS3	6.19389	-0.01319	9.978e-01
MCFD2	178.61	-0.01331	9.978e-01
ZNF710	55.4152	-0.01331	9.978e-01
LATS1	54.4281	-0.01338	9.952e-01
CCDC18	33.6415	-0.01339	9.978e-01
ZNF681	2.94747	-0.01341	9.978e-01
C11orf68	64.3425	-0.0135	9.978e-01
ZNF484	8.95466	-0.01357	9.978e-01
USP32	77.7924	-0.01361	9.976e-01
NUS1	161.952	-0.01364	9.978e-01
TFE3	80.8273	-0.01366	9.978e-01
BICD1	13.3466	-0.0137	9.978e-01
PI4KB	64.5031	-0.01371	9.952e-01
TP53I3	103.527	-0.01372	9.978e-01
UXT	459.998	-0.01373	9.937e-01
GTF2H2	24.3352	-0.01375	9.978e-01
IFI27L2	440.67	-0.0138	9.978e-01
RASSF7	24.6253	-0.01389	9.978e-01
SEC16A	86.2288	-0.01391	9.978e-01
S100A8	6574.72	-0.01394	9.978e-01		Yes
CHRNB1	22.414	-0.01394	9.978e-01
NDUFS1	106.562	-0.01404	9.952e-01
MFSD6	38.2774	-0.01409	9.978e-01
PREB	98.1065	-0.01412	9.955e-01
PITPNC1	42.8456	-0.01417	9.978e-01
L3HYPDH	20.606	-0.01422	9.978e-01
PPIL2	54.8413	-0.01423	9.946e-01
C9orf78	190.535	-0.01426	9.841e-01
LTBP3	85.9011	-0.01431	9.978e-01		Yes
FAR2	50.1657	-0.01433	9.978e-01
ANAPC7	54.0331	-0.01433	9.976e-01
H2AFZ	782.826	-0.01441	9.978e-01
HMGB1	1495.26	-0.01444	9.906e-01		Yes
TENT5A	138.167	-0.01444	9.978e-01
AHCTF1	76.0935	-0.01448	9.976e-01
FES	113.594	-0.01452	9.978e-01
DPH1	21.7068	-0.01453	9.978e-01
HOMER3	122.051	-0.01458	9.978e-01
USP46	28.7374	-0.01459	9.978e-01
CCDC107	218.147	-0.01465	9.952e-01
WDR45	86.1684	-0.01472	9.937e-01
MRI1	23.7029	-0.01474	9.978e-01
FAM98A	68.6355	-0.01476	9.978e-01
ERICH1	171.551	-0.01478	9.973e-01
POT1	17.7486	-0.01478	9.978e-01
GBP2	284.041	-0.01483	9.978e-01
NRBP1	201.322	-0.01493	9.872e-01
NUDT3	243.849	-0.01496	9.924e-01
MAST2	28.6483	-0.01497	9.978e-01
SMAD5	54.8352	-0.01498	9.976e-01
FAAP20	264.034	-0.01501	9.899e-01
PPP1R21	53.4798	-0.01503	9.972e-01
ABT1	74.8252	-0.01504	9.904e-01
C1orf198	11.7567	-0.01507	9.978e-01
AK6	120.853	-0.01509	9.978e-01
FBXO45	36.3903	-0.01509	9.978e-01
VGLL4	57.8238	-0.01515	9.952e-01
FBXO48	9.79794	-0.01515	9.978e-01
NCKIPSD	22.5612	-0.01517	9.978e-01
ECPAS	104.463	-0.01522	9.906e-01
SCO2	8.4397	-0.01539	9.978e-01
DIS3	66.3687	-0.01545	9.906e-01
CAPZA2	529.318	-0.0155	9.897e-01
HIST1H2BE	3.02092	-0.0155	9.978e-01
ARF3	147.516	-0.01555	9.945e-01
YY1AP1	78.5246	-0.01561	9.952e-01
SPATS2L	262.47	-0.01566	9.978e-01
PYURF	274.443	-0.01566	9.937e-01
CBX4	37.739	-0.01577	9.978e-01
FAM89B	84.1165	-0.0158	9.978e-01
SMIM26	309.676	-0.01584	9.945e-01
MADD	59.2755	-0.01585	9.978e-01
CD38	68.0661	-0.01591	9.978e-01
C17orf75	21.7983	-0.01593	9.978e-01
NTHL1	23.3743	-0.01599	9.978e-01
SLC25A22	12.619	-0.01607	9.978e-01
PGAP3	14.7544	-0.01609	9.978e-01
TAX1BP1	544.427	-0.01612	9.863e-01
INPP5K	43.1877	-0.01612	9.937e-01
DDX59	47.9163	-0.01625	9.937e-01
ARFIP2	43.7739	-0.01631	9.937e-01
COMMD5	166.417	-0.01635	9.899e-01
VPS35L	87.2244	-0.01647	9.879e-01
DDX1	74.2702	-0.01654	9.937e-01
DHRS3	81.4744	-0.01655	9.978e-01
AKAP17A	77.2009	-0.01658	9.973e-01
ACVR2A	9.02432	-0.01663	9.978e-01
CEP83	32.6346	-0.01671	9.973e-01
RNF125	26.311	-0.01674	9.978e-01
GGNBP2	191.094	-0.01679	9.835e-01
GNG5	2722.17	-0.01683	9.899e-01
ZNF420	8.65525	-0.01686	9.978e-01
ORAI1	171.42	-0.01687	9.945e-01
CHERP	45.0398	-0.01689	9.919e-01
SMUG1	50.6066	-0.0169	9.945e-01
SPG11	107.988	-0.01693	9.904e-01
TUBGCP2	216.248	-0.01693	9.924e-01
SEPT11	156.217	-0.01694	9.978e-01
UBE2V2	132.381	-0.01694	9.904e-01
NSD1	168.933	-0.01695	9.899e-01
SCAND1	555.05	-0.01697	9.899e-01
PTGER4	147.956	-0.01712	9.978e-01
RPRD1B	47.0853	-0.01713	9.890e-01
MRE11	30.583	-0.01721	9.946e-01
ABHD16A	35.2898	-0.01725	9.978e-01
GPALPP1	34.1761	-0.01729	9.879e-01
RBM12B	26.5119	-0.0173	9.966e-01
SPIN1	71.4427	-0.01731	9.952e-01
NSL1	111.96	-0.01736	9.919e-01
ZNF41	12.1053	-0.01739	9.952e-01
METTL15	18.0073	-0.01747	9.946e-01
SRGAP2	66.8113	-0.01748	9.978e-01
NAA60	68.9926	-0.01754	9.919e-01
SLC25A38	20.3299	-0.01757	9.978e-01
TMEM167B	112.598	-0.01759	9.863e-01
FPR1	627.397	-0.0176	9.978e-01
CDC23	36.8556	-0.0176	9.890e-01
TGFBR1	166.382	-0.01766	9.978e-01
UPF3A	111.636	-0.01772	9.899e-01
SLC26A6	22.5248	-0.01775	9.945e-01
HIST1H4H	6.53069	-0.01784	9.978e-01
MS4A4A	1011.74	-0.01792	9.978e-01
MYO6	11.8224	-0.01794	9.978e-01
ACLY	89.8539	-0.01824	9.863e-01
TMUB2	72.8492	-0.01841	9.897e-01
ZMYM1	20.6747	-0.01845	9.951e-01
STK11IP	26.5429	-0.0185	9.978e-01
ENTPD5	20.367	-0.01856	9.952e-01		Yes
SC5D	30.3923	-0.01862	9.978e-01
ALKBH6	38.5827	-0.01863	9.870e-01
TLR4	201.318	-0.01864	9.978e-01
FGD2	156.439	-0.01865	9.978e-01
TRMT11	20.5582	-0.0188	9.945e-01
ZSWIM9	12.8005	-0.0188	9.972e-01
KPTN	18.2126	-0.01883	9.952e-01
PNPLA2	214.453	-0.01897	9.952e-01
DENND1B	68.9003	-0.01899	9.978e-01
HNRNPH2	89.1109	-0.019	9.952e-01
EHMT2	53.3775	-0.019	9.939e-01
ANKRA2	25.8713	-0.01903	9.937e-01
TMEM243	122.655	-0.01912	9.978e-01
GDAP2	45.7914	-0.01915	9.863e-01
CAPN15	46.4146	-0.01916	9.978e-01
CORO1C	492.751	-0.01916	9.899e-01
SCD	304.156	-0.01916	9.978e-01
TRA2B	232.847	-0.01924	9.904e-01
SNHG21	8.91441	-0.01928	9.978e-01
TJAP1	27.0434	-0.01931	9.919e-01
ZNF160	30.973	-0.0194	9.946e-01
CNOT11	60.6775	-0.01955	9.861e-01
KLK1	3.69916	-0.01958	9.978e-01		Yes
TBCK	31.2983	-0.01973	9.945e-01
KAT5	65.6655	-0.01982	9.863e-01
MLLT3	4.80427	-0.01983	9.978e-01
SKIV2L	33.6251	-0.0199	9.899e-01
RBM25	355.865	-0.01994	9.841e-01
C15orf40	80.573	-0.01995	9.904e-01
PGM1	42.4746	-0.01997	9.978e-01
PDCD6	302.782	-0.02004	9.879e-01
SCAP	46.664	-0.02006	9.937e-01
MICA	34.5163	-0.02013	9.976e-01
FAM78A	61.8806	-0.02017	9.952e-01
ZNF37A	38.8111	-0.02018	9.904e-01
WDR12	41.5768	-0.02019	9.937e-01
TXLNB	5.62611	-0.02027	9.978e-01
VPS11	49.0689	-0.02032	9.863e-01
TIPRL	136.148	-0.02034	9.841e-01
ARL2	58.4051	-0.02038	9.952e-01
RABL2B	17.6381	-0.02046	9.919e-01
RETREG3	45.1138	-0.02049	9.904e-01
NRBP2	11.2398	-0.02052	9.978e-01
PTK2	18.9265	-0.02061	9.978e-01
RBM28	69.0407	-0.02074	9.896e-01
ZFAND2B	76.2301	-0.02078	9.863e-01
ADIPOR1	243.421	-0.02083	9.890e-01
LAPTM5	3569.49	-0.02089	9.797e-01
TRABD	175.338	-0.02089	9.904e-01
ZNF680	12.3269	-0.0209	9.978e-01
SLC39A1	158.842	-0.02092	9.885e-01
CNTLN	76.2881	-0.02096	9.899e-01
DEDD2	78.3989	-0.02099	9.904e-01
TMUB1	126.979	-0.02099	9.863e-01
NCL	884.65	-0.021	9.844e-01
AES	340.267	-0.02113	9.907e-01
YPEL2	45.8915	-0.02122	9.978e-01
COX15	55.1347	-0.02139	9.863e-01
MOSPD3	64.3838	-0.02146	9.978e-01
AMIGO2	42.9548	-0.02146	9.978e-01
SNX12	58.3171	-0.02146	9.844e-01
ANKMY1	14.8874	-0.02156	9.937e-01
INTS8	34.4543	-0.02159	9.899e-01
PRRC2A	133.365	-0.02163	9.897e-01
ATXN3	79.018	-0.02172	9.844e-01
ZFPL1	67.1743	-0.02175	9.863e-01
ENDOV	28.6653	-0.02182	9.919e-01
NR3C1	252.501	-0.02183	9.897e-01
MCM8	7.01061	-0.02192	9.978e-01
HEXDC	55.4256	-0.02194	9.919e-01
HEATR3	64.5026	-0.02198	9.904e-01
BCL2L12	42.6542	-0.02207	9.879e-01
DNAJC10	128.543	-0.02209	9.899e-01
CC2D1A	34.0442	-0.02213	9.937e-01
RBM18	83.7382	-0.02215	9.863e-01
MFAP5	10.7078	-0.02216	9.978e-01		Yes
MAP3K8	265.839	-0.02217	9.978e-01
HDLBP	475.387	-0.02222	9.854e-01
CBX1	67.2656	-0.02234	9.906e-01
C1RL	36.5611	-0.02239	9.952e-01		Yes
NAP1L1	486.15	-0.02244	9.956e-01
FBL	175.105	-0.02247	9.891e-01
NDUFA9	35.8915	-0.02251	9.937e-01
PLD3	1238.87	-0.02259	9.978e-01
FH	85.6249	-0.02261	9.937e-01
PAFAH1B3	60.8854	-0.02262	9.904e-01
STEAP3	66.7006	-0.02263	9.978e-01
HIKESHI	127.907	-0.02266	9.899e-01
ECD	47.8408	-0.02272	9.835e-01
MICU2	92.5841	-0.02273	9.794e-01
SOX13	7.43753	-0.02278	9.978e-01
ANGEL1	27.3883	-0.02289	9.937e-01
PEX1	22.256	-0.0229	9.906e-01
C11orf71	41.6851	-0.02292	9.899e-01
RANBP3	49.2415	-0.023	9.857e-01
NFATC3	69.6637	-0.02305	9.863e-01
ABCA1	355.538	-0.02336	9.978e-01
NME4	99.3298	-0.02345	9.978e-01
TXLNA	91.2912	-0.02346	9.844e-01
MTFR1L	34.2497	-0.02354	9.844e-01
MAZ	208.787	-0.02356	9.904e-01
WIZ	28.9623	-0.0236	9.901e-01
MAX	165.963	-0.02371	9.844e-01
TM9SF2	414.508	-0.02374	9.841e-01
PTMS	444.392	-0.02376	9.957e-01
USP35	4.75623	-0.02377	9.978e-01
POLR2F	254.131	-0.02377	9.844e-01
C18orf54	2.31407	-0.02382	9.978e-01		Yes
ANXA2	4486.58	-0.02382	9.899e-01		Yes
APOC1	14016	-0.02386	9.978e-01		Yes
SLC31A1	224.451	-0.0239	9.888e-01
HAUS1	56.5547	-0.02395	9.870e-01
OSGEPL1	9.96356	-0.02396	9.978e-01
DHCR24	27.4717	-0.02397	9.978e-01
NCOR2	243.664	-0.024	9.924e-01
TARDBP	65.3676	-0.02415	9.902e-01
DEDD	69.4459	-0.02417	9.844e-01
SLC30A7	79.3446	-0.02421	9.760e-01
GGA2	152.642	-0.02423	9.904e-01
PJA1	19.7079	-0.02426	9.924e-01
MLLT10	93.1299	-0.02427	9.797e-01
TRPT1	64.5286	-0.02432	9.884e-01
PHF7	14.3802	-0.02433	9.937e-01
NKAP	116.459	-0.02433	9.797e-01
ZNF226	34.6889	-0.02434	9.866e-01
FTSJ3	53.6362	-0.02436	9.857e-01
CDC16	85.2198	-0.02442	9.863e-01
FLII	247.716	-0.02443	9.750e-01
TSPAN31	57.7594	-0.02447	9.839e-01
BRD2	238.587	-0.02453	9.858e-01
ACOT11	15.5836	-0.02453	9.978e-01
CDIP1	33.7384	-0.02454	9.904e-01
SRSF11	344.724	-0.02458	9.663e-01
DYNLRB1	618.033	-0.02464	9.807e-01
FYN	38.8365	-0.02464	9.978e-01
MFAP1	90.9181	-0.02466	9.863e-01
TCF12	117.344	-0.02467	9.863e-01
YLPM1	68.2514	-0.02469	9.815e-01
SLC16A13	5.95489	-0.02471	9.978e-01
BCS1L	23.9395	-0.02471	9.919e-01
BABAM2	39.8213	-0.02474	9.879e-01
FAM208B	67.8166	-0.0248	9.873e-01
IBTK	113.096	-0.02486	9.835e-01
AP1B1	205.995	-0.0251	9.899e-01
BID	368.177	-0.02511	9.937e-01
HDAC10	45.0667	-0.02515	9.897e-01
CCNC	51.7125	-0.02521	9.857e-01
APPBP2	50.9295	-0.02522	9.797e-01
SEMA4D	76.8427	-0.02527	9.978e-01
CCDC28A	72.8605	-0.02536	9.897e-01
FBXL15	125.257	-0.02537	9.854e-01
GBGT1	44.0428	-0.02538	9.904e-01
CSE1L	47.9646	-0.02546	9.863e-01
ARL14EP	65.8694	-0.02548	9.844e-01
ATP5MF	1155.86	-0.02554	9.899e-01
SH3BP2	254.248	-0.0256	9.863e-01
ZNF564	5.17824	-0.02563	9.978e-01
POLR2B	103.404	-0.02568	9.797e-01
PISD	59.684	-0.0257	9.816e-01
OSBPL11	93.3036	-0.02574	9.904e-01
ARF1	994.388	-0.02577	9.661e-01
RBM38	27.6269	-0.02577	9.919e-01
BUD13	32.5142	-0.02579	9.857e-01
USP45	14.6452	-0.02584	9.906e-01
ATP13A1	94.9143	-0.02585	9.885e-01
ZNF655	102.941	-0.02586	9.858e-01
CEP63	63.0023	-0.0259	9.841e-01
BOLA3	170.884	-0.02596	9.945e-01
DDX41	94.4695	-0.02609	9.797e-01
CABIN1	63.211	-0.02614	9.844e-01
ASPSCR1	71.3004	-0.02619	9.821e-01
DCXR	438.7	-0.02624	9.926e-01
THEMIS2	296.45	-0.02624	9.885e-01
ADAM10	356.111	-0.02634	9.879e-01
PHKA2	24.2167	-0.02634	9.879e-01
SGSM3	9.79053	-0.02643	9.919e-01
ISOC1	36.8207	-0.0265	9.904e-01
MLX	261.368	-0.02654	9.794e-01
RBBP5	40.1894	-0.02655	9.786e-01
GSTO1	1680.52	-0.02657	9.841e-01
ABCA3	3.71306	-0.02658	9.978e-01
NBEAL1	70.1166	-0.02659	9.897e-01
FAM217B	36.3772	-0.02679	9.863e-01
EPS8	51.2029	-0.02687	9.978e-01
SULT1A1	75.6635	-0.02706	9.978e-01
DMXL1	86.6531	-0.02711	9.879e-01
COX7B	1004.72	-0.02717	9.890e-01
ACER3	155.477	-0.02721	9.857e-01
GAPVD1	87.7931	-0.02723	9.685e-01
RPP14	23.1725	-0.02725	9.854e-01
ATP5MPL	838.974	-0.02746	9.899e-01
C1orf43	419.278	-0.02755	9.835e-01
ZNF383	12.3596	-0.02756	9.899e-01
XRCC5	436.341	-0.02757	9.648e-01
TALDO1	1342.69	-0.02765	9.872e-01
HEATR5A	26.2679	-0.02772	9.899e-01
IKZF5	20.3816	-0.02773	9.863e-01
FBXL8	10.4364	-0.02775	9.945e-01
NSUN4	34.5361	-0.02775	9.797e-01
NAGPA	102.287	-0.02782	9.863e-01
EIF2A	169.63	-0.02786	9.797e-01
ZNF558	9.469	-0.02788	9.904e-01
ZNF764	7.4322	-0.02791	9.925e-01
NOL9	45.3243	-0.02793	9.835e-01
GTF3C5	46.7026	-0.02797	9.819e-01
QSOX1	226.11	-0.02802	9.854e-01		Yes
S100A11	17729.5	-0.02807	9.816e-01
SESN1	42.9611	-0.02808	9.952e-01
MPZL3	3.92703	-0.02811	9.978e-01
SHMT1	18.3337	-0.02814	9.978e-01
HACE1	9.90748	-0.02824	9.904e-01
LIMA1	73.1448	-0.02825	9.972e-01
RPA2	65.4213	-0.02825	9.863e-01
TRMO	36.61	-0.02828	9.844e-01
MRPL34	319.953	-0.0283	9.904e-01
DHRSX	97.8975	-0.02837	9.863e-01		Yes
PIGO	23.041	-0.02837	9.863e-01
MBD4	189.214	-0.02848	9.844e-01
TMEM218	53.5727	-0.02851	9.863e-01
SUGP1	28.2314	-0.02857	9.844e-01
SRP9	330.399	-0.02861	9.807e-01
MZT1	75.2189	-0.02863	9.879e-01
CORO7	52.0979	-0.02863	9.919e-01
PES1	98.0805	-0.02863	9.797e-01
LEPROT	322.624	-0.02865	9.797e-01
REPS1	41.2038	-0.02875	9.797e-01
PCTP	35.4268	-0.02878	9.799e-01
WSB1	516.42	-0.02883	9.906e-01
POLR2E	402.583	-0.02883	9.794e-01
SRP19	91.5157	-0.02884	9.866e-01
RACGAP1	16.0411	-0.02884	9.866e-01
CLK2	47.353	-0.02887	9.829e-01
HSPA5	1801.19	-0.02888	9.937e-01
CCL8	644.415	-0.02895	9.978e-01		Yes
POLR1E	16.5634	-0.02898	9.906e-01
CNPPD1	114.455	-0.02901	9.841e-01
DMXL2	354.663	-0.02911	9.904e-01
GLG1	215.716	-0.0292	9.671e-01
ZNF524	147.972	-0.0292	9.863e-01
MRPL53	16.4459	-0.02924	9.924e-01
KIF3B	32.4284	-0.02927	9.844e-01
TREX1	3.10278	-0.02936	9.978e-01
EMG1	17.3442	-0.02945	9.904e-01
NUDT16	191.333	-0.02947	9.937e-01
EPS15L1	38.5156	-0.02947	9.755e-01
SELENOI	19.5146	-0.02957	9.863e-01
LRRC14	22.7719	-0.02961	9.863e-01
CAMTA1	248.326	-0.02962	9.753e-01
TAOK2	34.9552	-0.02963	9.861e-01
SHPRH	51.4512	-0.02966	9.836e-01
RFC1	81.0445	-0.02976	9.797e-01
CSTF2T	37.646	-0.02992	9.857e-01
CDKN2AIPNL	31.5817	-0.02998	9.866e-01
LRRK2	67.9295	-0.02998	9.978e-01
MRPS27	29.5563	-0.02999	9.861e-01
IVNS1ABP	278.17	-0.03002	9.946e-01
TGFBR2	203.952	-0.03003	9.845e-01		Yes
ELAC1	13.071	-0.03004	9.885e-01
ST3GAL1	170.006	-0.03005	9.844e-01
SPPL2B	17.9899	-0.03008	9.899e-01
PSD4	39.2413	-0.0301	9.863e-01
ANKRD42	14.967	-0.03011	9.894e-01
EIF2B5	66.4623	-0.03013	9.666e-01
NEURL2	7.0992	-0.03015	9.978e-01
DDA1	130.44	-0.03017	9.703e-01
PASK	4.48415	-0.03019	9.978e-01
UBXN1	491.669	-0.03021	9.713e-01
ISYNA1	4.08673	-0.03021	9.978e-01
KRR1	90.5847	-0.03024	9.767e-01
AMMECR1L	19.8924	-0.03026	9.863e-01
PNPO	63.4082	-0.03032	9.863e-01
TAF1	46.3693	-0.03038	9.841e-01
IFT43	42.2024	-0.03039	9.844e-01
CCPG1	247.162	-0.0305	9.904e-01
STOML1	14.588	-0.03054	9.924e-01
NHSL2	10.0948	-0.03063	9.978e-01
NAA15	78.6368	-0.03074	9.730e-01
TUSC2	151.097	-0.03082	9.829e-01
MOB3B	105.171	-0.0309	9.952e-01
USP47	85.9263	-0.03093	9.696e-01
ST3GAL4	13.1796	-0.031	9.937e-01
ZNF738	20.5336	-0.03104	9.882e-01
RANBP6	24.657	-0.03107	9.835e-01
VTA1	90.7575	-0.03114	9.705e-01
NFATC2	12.1254	-0.03116	9.978e-01
GPD1L	8.51086	-0.03131	9.919e-01
CARD8	94.9478	-0.03133	9.770e-01
ADA2	443.045	-0.03136	9.897e-01		Yes
AKAP10	54.2565	-0.03143	9.844e-01
TMED2	324.474	-0.03159	9.753e-01
SH3YL1	25.7054	-0.03169	9.897e-01
MINOS1	271.039	-0.03173	9.893e-01
MYO10	16.5205	-0.03177	9.978e-01
PWWP2A	44.8646	-0.0318	9.816e-01
SNRNP35	77.6607	-0.03184	9.730e-01
ELP1	23.7343	-0.03188	9.835e-01
TMCO1	237.389	-0.03192	9.753e-01
TTC32	25.8929	-0.03222	9.895e-01
RNF121	26.8153	-0.03225	9.786e-01
DNAJC15	533.872	-0.03226	9.856e-01
RTN2	21.9198	-0.03238	9.919e-01
RBSN	29.8734	-0.0326	9.770e-01
COPA	240.942	-0.03261	9.648e-01		Yes
SELENOO	52.5815	-0.03263	9.897e-01
CTDSP1	125.42	-0.03264	9.786e-01
CHTOP	119.566	-0.03269	9.617e-01
HIST1H4J	4.09816	-0.03275	9.978e-01
RPF2	80.1351	-0.03285	9.822e-01
RBMX	156.821	-0.03288	9.661e-01
CASP2	18.7867	-0.03288	9.863e-01
DENND4C	156.254	-0.03289	9.907e-01
RBM41	23.8882	-0.03295	9.829e-01
KIFC1	3.83291	-0.03298	9.978e-01
MTAP	27.5902	-0.03301	9.888e-01
GAB1	11.0821	-0.03309	9.899e-01
EML2	43.0562	-0.0331	9.827e-01
MPHOSPH9	21.4006	-0.03325	9.863e-01
CUEDC1	50.2285	-0.03328	9.908e-01
AAR2	43.7228	-0.03328	9.703e-01
HNRNPK	699.251	-0.03328	9.532e-01
SLC2A4RG	49.9716	-0.03333	9.924e-01
GNPNAT1	39.3818	-0.0334	9.857e-01
CBX7	9.35254	-0.03347	9.952e-01
ELAVL1	124.845	-0.03349	9.585e-01
RNF214	43.7493	-0.03353	9.737e-01
RCOR3	54.6552	-0.03355	9.729e-01
MTFR1	20.4848	-0.03363	9.845e-01
PHF5A	132.399	-0.03365	9.729e-01
SNX14	95.6651	-0.03366	9.661e-01
PRKRIP1	74.4614	-0.03369	9.752e-01
OLMALINC	10.3855	-0.0338	9.978e-01
SPG7	114.765	-0.0338	9.797e-01
ZNF800	114.452	-0.03382	9.663e-01
ARHGEF12	12.2174	-0.03387	9.937e-01
SLFN12	45.606	-0.03388	9.919e-01
TTF1	46.8705	-0.03391	9.729e-01
U2AF2	104.588	-0.03392	9.705e-01
CRTC3	73.6869	-0.03393	9.677e-01
SPAG1	5.47408	-0.034	9.972e-01
CAPZA1	423.439	-0.03405	9.635e-01
CD302	93.1248	-0.03413	9.937e-01
SEC61G	817.641	-0.03421	9.863e-01
JPX	85.7776	-0.03439	9.650e-01
MRFAP1	223.976	-0.03443	9.524e-01
FERMT3	624.167	-0.03452	9.797e-01
ITSN2	187.661	-0.03453	9.635e-01
MACO1	48.2772	-0.03454	9.699e-01
SPATA5L1	22.9394	-0.03455	9.863e-01
SETD9	26.1665	-0.03457	9.919e-01
NATD1	5.39582	-0.03462	9.912e-01
OXLD1	88.3094	-0.03466	9.797e-01
ARRB2	682.083	-0.0347	9.585e-01
YEATS2	45.2851	-0.03471	9.899e-01
ZDHHC9	15.7301	-0.03472	9.863e-01
MDC1	20.2381	-0.0348	9.819e-01
TLR6	42.3055	-0.03487	9.888e-01
PLD6	7.56437	-0.0349	9.945e-01
TATDN2	29.8929	-0.03495	9.816e-01
STX18	64.6338	-0.03497	9.767e-01
ADD1	157.592	-0.03499	9.648e-01
LETM2	5.70181	-0.035	9.952e-01
FNBP4	127.152	-0.03508	9.794e-01
MTX3	8.96081	-0.03515	9.899e-01
MOB3C	40.1663	-0.03517	9.879e-01
GBA	215.958	-0.03521	9.797e-01
MS4A4E	11.7151	-0.03525	9.978e-01
NMD3	49.31	-0.03526	9.744e-01
BRCC3	62.0775	-0.03526	9.797e-01
GATC	29.8488	-0.03534	9.797e-01
TBPL1	39.7206	-0.03538	9.844e-01
SNU13	488.667	-0.03545	9.641e-01
SMPD4	31.3021	-0.03557	9.685e-01
FOPNL	53.5587	-0.03557	9.786e-01
KDM4C	48.1131	-0.03562	9.797e-01
SF1	341.619	-0.03563	9.644e-01
CHCHD6	36.3083	-0.03567	9.978e-01
PAIP2	278.409	-0.03571	9.685e-01
CDC42SE2	74.1667	-0.03576	9.841e-01
PDCD5	355.218	-0.0358	9.794e-01
TXLNG	23.6406	-0.03588	9.755e-01
NIP7	61.6187	-0.03605	9.753e-01
DAPK3	39.0754	-0.03608	9.807e-01
LEO1	60.4331	-0.03609	9.816e-01
MMAB	35.9811	-0.03623	9.899e-01
NDUFA7	14.7782	-0.03627	9.879e-01
RAB1A	400.618	-0.03628	9.586e-01
SIGLEC1	224.932	-0.03634	9.978e-01
ZNF692	15.0119	-0.03636	9.863e-01
SEC24D	89.3001	-0.03638	9.797e-01
RNF34	42.3738	-0.03653	9.663e-01
CACYBP	356.087	-0.03658	9.863e-01
ANXA7	254.713	-0.03675	9.524e-01
PRNP	262.609	-0.03675	9.797e-01
DOK3	208.164	-0.03675	9.713e-01
DHX30	88.3169	-0.03679	9.663e-01
ARMC10	125.96	-0.0368	9.829e-01
HLA-E	2219.87	-0.03686	9.797e-01		Yes
L3MBTL1	3.21233	-0.03687	9.924e-01
TRAF7	104.965	-0.03689	9.685e-01
RTF2	236.502	-0.0369	9.510e-01
RAD54L2	27.8481	-0.03692	9.835e-01
NDFIP1	343.09	-0.03695	9.607e-01
C9orf85	29.5541	-0.03699	9.720e-01
DUS1L	127.433	-0.03702	9.863e-01
SLC8A1	345.475	-0.03704	9.863e-01
SLC25A13	106.042	-0.03705	9.706e-01
C7orf31	11.9236	-0.03709	9.863e-01
ESYT1	108.504	-0.03712	9.879e-01
FAF2	73.4833	-0.03713	9.551e-01
MRPL30	14.433	-0.03714	9.857e-01
EMC3	233.112	-0.03716	9.797e-01
MRPL2	84.3017	-0.03722	9.750e-01
ZNF136	17.9474	-0.03724	9.806e-01
SNRPD2	799.187	-0.03725	9.715e-01
APIP	252.436	-0.03726	9.897e-01
WDR91	29.5228	-0.03726	9.863e-01
ABCB10	26.5203	-0.03731	9.844e-01
ZNF567	13.3139	-0.03744	9.863e-01
ZSCAN32	15.1494	-0.03749	9.797e-01
RWDD4	88.0883	-0.0375	9.750e-01
HDAC5	45.702	-0.03754	9.831e-01
MTFMT	22.3703	-0.03755	9.863e-01
C7orf43	37.5045	-0.03762	9.806e-01
HCLS1	692.051	-0.03764	9.807e-01
ZC3H4	40.7744	-0.03774	9.797e-01
UTP14A	54.9945	-0.03774	9.647e-01
HSPA6	225.873	-0.03774	9.978e-01
CMTR1	35.2681	-0.03776	9.904e-01
HERC1	92.3346	-0.03778	9.753e-01
PFKL	249.644	-0.03794	9.713e-01
CDK2AP1	159.792	-0.03795	9.897e-01
RNF220	130.79	-0.03798	9.715e-01
YWHAB	1496.64	-0.03807	9.524e-01
ADAMTSL4	182.685	-0.03813	9.899e-01		Yes
ZNF266	16.7748	-0.03821	9.863e-01
MEGF8	10.7162	-0.03822	9.863e-01
SYS1	90.3398	-0.03828	9.821e-01
NME3	199.096	-0.03831	9.711e-01
KBTBD3	11.6545	-0.03841	9.899e-01
RAMMET	115.416	-0.03842	9.661e-01
SURF4	227.226	-0.03845	9.664e-01
NOL4L	18.0223	-0.03853	9.899e-01
PTPN22	40.5296	-0.03853	9.904e-01
TFB1M	31.8618	-0.0386	9.863e-01
ZNF609	43.2361	-0.03863	9.797e-01
NEMF	178.177	-0.03871	9.484e-01
DUSP3	240.501	-0.03882	9.641e-01
SLC25A43	41.3412	-0.03883	9.804e-01
SMC3	132.44	-0.03889	9.588e-01
PARP2	21.7817	-0.03891	9.807e-01
FUT4	36.334	-0.03891	9.873e-01
SCARB2	615.251	-0.03896	9.797e-01
TAF2	38.0609	-0.03901	9.661e-01
EIF2B4	49.7958	-0.03903	9.597e-01
ANP32E	111.425	-0.0391	9.705e-01
SMARCC2	103.678	-0.03913	9.585e-01
PBDC1	212.225	-0.03913	9.733e-01
GFM2	23.7635	-0.03915	9.729e-01
CBX2	2.28298	-0.03916	9.978e-01
IMP3	210.301	-0.03919	9.711e-01
SZT2	42.5324	-0.0392	9.735e-01
FAHD2A	29.1432	-0.03921	9.863e-01
NELFB	73.463	-0.03926	9.760e-01
FOXP4	26.1296	-0.03938	9.863e-01
SIN3B	56.4543	-0.03942	9.648e-01
UBE2G2	124.77	-0.03947	9.614e-01
NDUFB4	593.114	-0.0395	9.759e-01
TTLL12	30.4641	-0.03951	9.841e-01
DEF8	107.639	-0.03968	9.797e-01
PPP6R1	121.252	-0.03979	9.711e-01
ZNF570	9.08366	-0.03982	9.863e-01
POLA2	15.759	-0.03993	9.841e-01
ZMYND8	66.762	-0.03998	9.759e-01
BUB3	157.842	-0.03999	9.516e-01
GART	104.706	-0.04	9.654e-01
TULP3	9.25578	-0.04002	9.861e-01
FAM117B	9.79465	-0.04002	9.978e-01
ZSWIM3	4.63853	-0.04003	9.890e-01
PSMA6	366.084	-0.04003	9.863e-01
CYREN	47.5243	-0.04006	9.706e-01
AP5Z1	67.0925	-0.04009	9.832e-01
MIEN1	387.904	-0.04013	9.597e-01
LRRC29	7.72982	-0.04013	9.860e-01
C16orf91	54.9221	-0.04022	9.685e-01
STRAP	178.214	-0.04024	9.750e-01
TMSB10	21677.1	-0.04026	9.797e-01
KLHL15	8.41081	-0.04035	9.904e-01
TGDS	31.6965	-0.04036	9.759e-01
EPB41	54.4476	-0.04048	9.776e-01
ANKRD36C	21.6964	-0.0405	9.899e-01
CPVL	530.41	-0.04051	9.884e-01
TMEM248	134.619	-0.04055	9.441e-01
ICOSLG	25.7292	-0.04065	9.899e-01
USE1	71.8458	-0.04066	9.661e-01
TMEM14A	27.1408	-0.04067	9.950e-01
MED28	151.949	-0.04074	9.641e-01
TTC31	29.3164	-0.04075	9.735e-01
SLC25A45	18.7818	-0.04081	9.897e-01
CCS	111.161	-0.04084	9.589e-01
ITPR2	225.124	-0.04085	9.854e-01
CHMP5	304.057	-0.04086	9.797e-01
RCN1	79.6609	-0.04093	9.797e-01
MAGT1	138.19	-0.04095	9.699e-01
FBXW5	222.098	-0.04096	9.609e-01
NUP54	48.4757	-0.04099	9.597e-01
SPATA7	6.61688	-0.04103	9.919e-01
PPM1G	293.798	-0.04109	9.479e-01
EXOC6B	12.5909	-0.04112	9.844e-01
SNW1	160.785	-0.04112	9.641e-01
NOMO2	8.3565	-0.04121	9.897e-01
PPP2R5D	24.2074	-0.04124	9.730e-01
ZNF132	3.9417	-0.04137	9.904e-01
RIMKLB	15.8469	-0.0414	9.904e-01
ELP4	31.8723	-0.04142	9.729e-01
SORD	30.5288	-0.04147	9.801e-01
APPL1	218.287	-0.04151	9.641e-01
HINT1	1065.53	-0.04171	9.770e-01
VPS33B	6.52703	-0.04176	9.899e-01
NFAM1	75.614	-0.04177	9.857e-01
ARL6IP5	769.128	-0.04183	9.685e-01
DUSP18	39.0867	-0.04184	9.761e-01
TPRG1L	55.4559	-0.04184	9.844e-01
ARHGAP9	84.129	-0.04186	9.797e-01
DNM2	263.163	-0.04194	9.734e-01
TAPBPL	72.6187	-0.04197	9.841e-01
TMEM150A	67.625	-0.04197	9.751e-01
ORMDL3	15.2774	-0.04203	9.828e-01
TSC2	39.3204	-0.04227	9.715e-01
GTF2F2	86.4513	-0.0423	9.626e-01
SRP14	1716.24	-0.0424	9.607e-01
ARMC7	19.4906	-0.04242	9.771e-01
DAZAP1	194.69	-0.04247	9.730e-01
GNL2	89.29	-0.04247	9.530e-01
SLC18B1	14.186	-0.04252	9.937e-01
IRF2BPL	74.9142	-0.04252	9.861e-01
CSNK2A1	101.807	-0.04253	9.641e-01
LCMT1	84.0137	-0.04255	9.663e-01
ZFAND1	38.2414	-0.04263	9.841e-01
CCDC96	5.21813	-0.04264	9.899e-01
ZNF319	11.2067	-0.04264	9.885e-01
ST7	20.0776	-0.04269	9.879e-01
ARMH3	42.0202	-0.04269	9.641e-01
LGALS1	7686.16	-0.04271	9.715e-01		Yes
ZXDA	2.63701	-0.04272	9.945e-01
RDH14	50.0263	-0.04282	9.797e-01
PAQR8	23.8845	-0.04283	9.904e-01
LYAR	155.007	-0.04283	9.797e-01
FKBPL	8.37293	-0.04286	9.866e-01
PAK1IP1	81.8561	-0.04286	9.676e-01
MCM9	21.3599	-0.04288	9.743e-01
TIMM44	43.246	-0.0429	9.767e-01
DBNDD2	64.8287	-0.04292	9.885e-01
TMEM91	29.6056	-0.04292	9.899e-01
SNX19	51.7639	-0.04295	9.633e-01
PLPBP	105.098	-0.04298	9.588e-01
FRS2	22.3614	-0.04302	9.755e-01
RMC1	54.0753	-0.04302	9.648e-01
FAHD1	72.8431	-0.04303	9.755e-01
TXNRD3	3.23491	-0.04305	9.959e-01
PPP2R5A	88.9477	-0.04308	9.759e-01
ZFP82	8.33141	-0.04308	9.863e-01
TSN	82.6445	-0.04309	9.500e-01
CNPY2	44.214	-0.0431	9.705e-01
TBL2	49.0998	-0.04311	9.835e-01
EPDR1	14.2721	-0.04314	9.976e-01		Yes
MIOS	55.47	-0.04315	9.671e-01
SPTBN1	35.3055	-0.04323	9.937e-01
EFNA4	13.954	-0.04328	9.840e-01		Yes
PNKD	222.796	-0.04333	9.676e-01
ARHGAP10	210.61	-0.04334	9.750e-01
POLL	27.1885	-0.04336	9.648e-01
FAM208A	127.873	-0.04347	9.585e-01
ZNF579	31.1664	-0.04354	9.863e-01
HMGN1	505.984	-0.04356	9.733e-01
CENPX	225.94	-0.04365	9.797e-01
EXOSC10	78.1365	-0.04368	9.532e-01
ZSWIM7	125.33	-0.0437	9.755e-01
KIAA0825	4.20889	-0.04374	9.919e-01
TTC4	12.217	-0.04374	9.872e-01
PARVB	266.576	-0.04379	9.743e-01
SMARCA2	114.781	-0.04379	9.676e-01
COPB2	198.564	-0.0438	9.344e-01
SMIM20	102.783	-0.0438	9.786e-01		Yes
NDUFB2	1519.65	-0.04381	9.753e-01
ALDH6A1	27.7031	-0.04383	9.841e-01
FAM210B	63.4243	-0.04385	9.753e-01
KCTD12	558.981	-0.04398	9.797e-01
MC1R	2.6474	-0.04398	9.952e-01
ANAPC11	880.369	-0.044	9.641e-01
RFT1	29.7283	-0.044	9.735e-01
B4GALT3	52.4704	-0.04402	9.663e-01
CTBS	172.519	-0.04405	9.759e-01
MBIP	32.1123	-0.04412	9.863e-01
LSP1	934.547	-0.04414	9.904e-01
PCYOX1L	16.9831	-0.04423	9.844e-01		Yes
PPP1R18	438.729	-0.04455	9.663e-01
PRKCB	143.674	-0.04463	9.879e-01
CCDC43	93.0082	-0.04468	9.641e-01
ARL3	68.0323	-0.04471	9.750e-01
RXRB	31.564	-0.04479	9.626e-01
RUNX1	249.646	-0.04488	9.797e-01
IPO9	53.0125	-0.0449	9.589e-01
MSH3	37.3125	-0.04493	9.776e-01
UBXN2B	72.3465	-0.045	9.671e-01
SLC35C2	70.2085	-0.04501	9.489e-01
RNF170	38.3967	-0.0451	9.696e-01
NDRG3	36.6395	-0.04517	9.770e-01
HDAC3	78.5938	-0.04521	9.586e-01
PNPT1	74.0973	-0.04529	9.863e-01
PILRA	419.676	-0.04532	9.835e-01		Yes
DNAJC11	47.3637	-0.04534	9.641e-01
CCDC106	26.4831	-0.04535	9.863e-01
MRPS10	115.489	-0.04539	9.641e-01
ODC1	117.387	-0.04541	9.816e-01
NFYB	36.8421	-0.04548	9.661e-01
AP4S1	16.5018	-0.04555	9.743e-01
KLHDC4	32.5487	-0.04557	9.715e-01
SRSF4	216.444	-0.04565	9.455e-01
TENT2	103.059	-0.04566	9.641e-01
PRPSAP2	34.934	-0.04568	9.641e-01
TMEM99	13.5105	-0.04573	9.904e-01
CARF	8.54228	-0.04575	9.866e-01
HYOU1	162.495	-0.04579	9.844e-01
GSTP1	2120.98	-0.04581	9.730e-01
ZNF416	4.3664	-0.04584	9.872e-01
PRKCSH	198.993	-0.04586	9.394e-01
LRRC40	24.6692	-0.04586	9.663e-01
PRKX	64.7686	-0.0459	9.705e-01
MPP7	4.92376	-0.04597	9.937e-01
UBE2E3	142.572	-0.04598	9.585e-01
FER	30.4818	-0.046	9.829e-01
SLC35F6	139.744	-0.04602	9.786e-01
NFYC	120.876	-0.04604	9.394e-01
GDE1	89.6452	-0.04605	9.717e-01
HCFC1R1	296.313	-0.04612	9.705e-01
DNAH14	2.61841	-0.04614	9.946e-01
NOP2	12.9482	-0.04617	9.807e-01
JAG1	31.0326	-0.04632	9.866e-01
COX6A1	1443.63	-0.04633	9.635e-01
TRMT10C	108.207	-0.04633	9.641e-01
ETV2	4.46398	-0.04633	9.899e-01
SPRYD7	40.1242	-0.04642	9.797e-01
EMC8	105.228	-0.0465	9.500e-01
DCUN1D3	37.8651	-0.04655	9.899e-01
ZNF44	20.5251	-0.04656	9.797e-01
TMEM50B	93.3119	-0.04659	9.753e-01
PRPF8	233.479	-0.04663	9.451e-01
TRIM47	62.0189	-0.04674	9.904e-01
CYB561D1	17.3241	-0.04678	9.797e-01
STYX	46.0897	-0.04686	9.524e-01
ZNF180	11.4762	-0.0469	9.750e-01
CS	102.073	-0.04692	9.447e-01
DNA2	2.94216	-0.04695	9.919e-01
PMP22	352.486	-0.04696	9.899e-01
FKBP3	162.302	-0.04697	9.661e-01
E4F1	32.1381	-0.04698	9.696e-01
PUM1	141.282	-0.04698	9.524e-01
SLC25A1	115.415	-0.04702	9.663e-01
DNAH1	8.19828	-0.04702	9.863e-01
GOT2	58.6412	-0.04714	9.786e-01
ZNHIT3	87.7408	-0.04715	9.705e-01
SLC25A26	32.1597	-0.04716	9.743e-01
GPR107	65.3668	-0.04717	9.524e-01
TCAIM	51.0625	-0.0472	9.663e-01
CATIP	10.7713	-0.04726	9.863e-01
SEC31A	225.74	-0.04729	9.381e-01
RAP1A	416.193	-0.0473	9.394e-01
NDUFV3	246.01	-0.04733	9.720e-01
PACS1	61.1356	-0.0474	9.647e-01
PRDM4	41.4849	-0.04744	9.797e-01
DNAL4	17.394	-0.04757	9.786e-01
RBM15B	61.0418	-0.04772	9.661e-01
DENND2D	125.868	-0.04774	9.749e-01
CKAP5	85.0262	-0.04775	9.663e-01
ENDOG	51.5644	-0.04778	9.835e-01
AK2	198.977	-0.04779	9.607e-01
PARP12	156.297	-0.04784	9.844e-01
SNRPB2	298.224	-0.04785	9.604e-01
LSM8	237.604	-0.0479	9.458e-01
PDPK1	99.1978	-0.04792	9.409e-01
ACBD6	94.1557	-0.048	9.626e-01
ZNF251	8.38775	-0.04801	9.835e-01
EXOC2	34.7969	-0.04803	9.661e-01
KPNB1	349.411	-0.04805	9.458e-01
TAZ	62.9205	-0.04806	9.648e-01
SUV39H1	6.10254	-0.04807	9.829e-01
USP25	101.009	-0.04809	9.706e-01
FASTKD2	34.9288	-0.04811	9.663e-01
NAE1	37.2116	-0.04817	9.740e-01
FAM189B	19.8217	-0.04821	9.755e-01
TAF3	64.9734	-0.04823	9.524e-01
NBDY	247.461	-0.04828	9.730e-01
CSTA	291.214	-0.0483	9.840e-01
CTDP1	45.2306	-0.04836	9.715e-01
SORT1	244.93	-0.04837	9.844e-01
CCND1	43.0424	-0.04843	9.978e-01
MRPL46	61.0451	-0.0485	9.755e-01
ACTL6A	52.6432	-0.04852	9.603e-01
EXOC6	66.5008	-0.04855	9.641e-01
SERP1	1421.77	-0.04855	9.551e-01
CCDC88B	51.9562	-0.04862	9.797e-01
IRF2	181.714	-0.04863	9.713e-01
SNAP47	24.3006	-0.04864	9.705e-01
BTBD6	57.6427	-0.0487	9.835e-01
GRB2	1483.62	-0.04878	9.605e-01
ZNF445	22.8412	-0.0488	9.755e-01
CCDC91	75.144	-0.04883	9.626e-01
GPATCH2	38.4399	-0.04899	9.597e-01
CLEC10A	130.521	-0.04901	9.937e-01
NDUFB11	891.703	-0.04904	9.589e-01
TTC39C	70.1826	-0.04905	9.797e-01
ZNF629	15.1733	-0.04905	9.829e-01
RHOBTB1	17.6995	-0.04908	9.863e-01
MAT2B	147.211	-0.04912	9.560e-01
INTS12	35.6378	-0.04914	9.685e-01
P4HTM	36.7702	-0.04914	9.759e-01
USP39	62.3229	-0.04944	9.331e-01
PRR14L	110.407	-0.04955	9.551e-01
NUDCD2	117.715	-0.0496	9.678e-01
CITED2	326.514	-0.04963	9.857e-01
SRSF5	377.552	-0.04963	9.782e-01
LRP5L	7.37531	-0.04985	9.879e-01
SSSCA1	146.467	-0.04991	9.561e-01
TIMM8B	481.443	-0.04994	9.738e-01
EXOSC5	95.0021	-0.04998	9.797e-01
ZC3H15	366.923	-0.05	9.381e-01
KLHDC2	42.0028	-0.05002	9.685e-01
POU5F2	4.67279	-0.05003	9.899e-01
CCT3	321.015	-0.05009	9.626e-01
TOR1A	86.9551	-0.0501	9.602e-01
ATP6AP1	784.912	-0.05011	9.626e-01
PUDP	31.9112	-0.05011	9.589e-01
RBM42	185.301	-0.05014	9.441e-01
ADAP1	55.5758	-0.05014	9.797e-01
C4orf33	33.5043	-0.0502	9.735e-01
PPHLN1	93.5572	-0.05023	9.517e-01
BOLA2-SMG1P6	43.1723	-0.05023	9.839e-01
EBLN3P	71.5435	-0.05029	9.458e-01
ACOX3	22.8724	-0.05032	9.660e-01
PDCD2	132.172	-0.05034	9.585e-01
UBAC2	93.1453	-0.05035	9.641e-01
KNOP1	75.068	-0.05035	9.743e-01
NELFE	161.973	-0.05038	9.381e-01
EXOC7	83.3931	-0.0504	9.517e-01
SNRPB	371.862	-0.0504	9.597e-01
SIRT2	101.761	-0.05041	9.454e-01
NUCKS1	358.998	-0.05044	9.479e-01
CD300E	237.66	-0.05045	9.978e-01
MOB4	32.4115	-0.0505	9.750e-01
GALM	120.544	-0.05052	9.899e-01
CEP290	39.7881	-0.05058	9.743e-01
UNC50	131.397	-0.05063	9.676e-01
NETO2	55.2618	-0.05076	9.863e-01
COG4	41.1114	-0.05086	9.635e-01
MOGS	82.9336	-0.05087	9.643e-01
COG8-1	4.14402	-0.05088	9.863e-01
PLA2G7	591.389	-0.05096	9.894e-01		Yes
TANC2	33.1843	-0.05102	9.875e-01
EVI5L	12.6614	-0.05103	9.821e-01
ZNF3	20.4131	-0.05105	9.641e-01
PFKM	5.83826	-0.05106	9.854e-01
COQ8A	23.0216	-0.05107	9.857e-01
PMPCA	57.3354	-0.05108	9.524e-01
BICRAL	18.7038	-0.0511	9.705e-01
DHCR7	8.81446	-0.05111	9.937e-01
HIGD2A	951.435	-0.05114	9.562e-01
TXNL1	248.967	-0.05117	9.588e-01
EPS15	123.007	-0.05128	9.648e-01
TMEM170B	23.1818	-0.05133	9.841e-01
DAB2	1059.92	-0.05134	9.797e-01
THTPA	40.6027	-0.05134	9.589e-01
MAN1B1	70.0871	-0.05137	9.589e-01
C1orf74	6.37623	-0.05141	9.835e-01
MPC2	172.137	-0.05146	9.863e-01
ARMCX6	104.213	-0.05156	9.585e-01
SETD1A	26.1513	-0.05157	9.676e-01
SH3BP1	88.5625	-0.05159	9.665e-01
HDAC8	43.6075	-0.05164	9.458e-01
TIMM10	184.092	-0.05179	9.794e-01
GCN1	48.5782	-0.0518	9.597e-01
CLSTN1	62.0225	-0.0518	9.661e-01
DHX15	125.43	-0.05184	9.381e-01
UQCRB	1004.46	-0.05185	9.705e-01
COX6B1	1787.92	-0.05191	9.597e-01
NDUFA11	160.153	-0.05191	9.835e-01
TRPV1	2.91619	-0.05199	9.919e-01
SNX18	86.0554	-0.05202	9.767e-01
COX10	39.8077	-0.05204	9.585e-01
CCDC14	32.2357	-0.05206	9.716e-01
ARL2BP	108.063	-0.0521	9.591e-01
TMEM251	173.449	-0.05212	9.797e-01
TBCA	643.978	-0.0522	9.561e-01
LTB4R	32.6789	-0.05222	9.863e-01
LAG3	13.2849	-0.05231	9.978e-01
ANKRD13C	32.8903	-0.05235	9.589e-01
BCAP31	1193.54	-0.05249	9.767e-01
SLC38A10	143.516	-0.05254	9.589e-01
CCDC112	77.7205	-0.05254	9.664e-01
G2E3	37.4347	-0.05262	9.489e-01
RXYLT1	38.1008	-0.05263	9.597e-01
MUT	30.4323	-0.05265	9.663e-01
TM2D3	105.449	-0.05268	9.561e-01
NNT	58.0127	-0.05273	9.626e-01
TRIB2	3.6985	-0.05291	9.937e-01
SSR1	312.347	-0.05291	9.454e-01
SARS	164.065	-0.05292	9.516e-01
CALCOCO2	249.048	-0.05293	9.753e-01
WDR55	55.956	-0.05303	9.380e-01
GGCT	161.314	-0.05305	9.759e-01
POLR3K	89.8745	-0.05306	9.730e-01
LDAH	19.5414	-0.05307	9.705e-01
AGPAT1	58.3432	-0.05309	9.420e-01
PAXX	172.713	-0.05311	9.464e-01
XRCC3	4.5356	-0.05319	9.863e-01
ANXA11	610.092	-0.05324	9.733e-01
KBTBD6	5.25994	-0.0533	9.843e-01
LSM14A	196.214	-0.05342	8.974e-01
CANX	1063.27	-0.05348	9.381e-01
MARCH1	212.907	-0.05352	9.835e-01
RPF1	56.9552	-0.05374	9.478e-01
TARS2	27.8196	-0.05375	9.661e-01
CIITA	156.154	-0.05375	9.822e-01
TANGO6	21.6168	-0.05376	9.663e-01
VPS51	84.7646	-0.05377	9.561e-01
GHITM	438.058	-0.05379	9.524e-01
CLCC1	33.0861	-0.05382	9.643e-01
SEPT7	502.058	-0.05384	9.136e-01
ING5	42.7099	-0.05384	9.551e-01
TMEM219	691.282	-0.05385	9.589e-01
RAB3IL1	31.7695	-0.05388	9.906e-01
NPM3	58.3039	-0.05396	9.797e-01
SLC25A14	9.68357	-0.05401	9.768e-01
TPD52	10.5432	-0.05402	9.897e-01
N6AMT1	16.2123	-0.05406	9.794e-01
ZBTB47	13.3729	-0.0541	9.759e-01
MTR	63.808	-0.05415	9.603e-01
ZDHHC7	116.664	-0.05421	9.456e-01
RUBCNL	35.1442	-0.05427	9.879e-01
WBP1L	66.0661	-0.05429	9.696e-01
HSD17B8	21.3716	-0.05431	9.863e-01
KPNA2	67.4933	-0.05432	9.661e-01
ESS2	30.3994	-0.05443	9.595e-01
MSN	705.254	-0.05448	9.484e-01
CCDC25	96.5293	-0.0545	9.561e-01
HADHA	450.722	-0.05452	9.208e-01
NCOR1	273.454	-0.05457	9.339e-01
COX6C	1292.71	-0.05459	9.676e-01
TAF5L	26.9281	-0.05467	9.588e-01
SNHG10	10.5142	-0.0547	9.776e-01
CLEC12A	158.787	-0.05475	9.863e-01
TRIM27	148.848	-0.05493	9.394e-01
TCEAL4	237.174	-0.05495	9.589e-01
UAP1L1	81.0139	-0.05505	9.732e-01
VWA8	37.0818	-0.05508	9.858e-01
DHX29	143.9	-0.0551	9.420e-01
TOMM20	395.168	-0.05517	9.560e-01
MGMT	149.316	-0.05517	9.663e-01
NUFIP1	39.9285	-0.05519	9.561e-01
LGALS9	559.301	-0.0552	9.705e-01		Yes
FGFBP3	6.58244	-0.05524	9.863e-01		Yes
NBEA	3.31073	-0.05526	9.907e-01
CCNJ	18.3263	-0.05528	9.661e-01
C22orf39	109.931	-0.0553	9.589e-01
CRTAP	392.839	-0.05537	9.685e-01		Yes
DGCR8	24.1311	-0.05549	9.641e-01
HGH1	23.1013	-0.05551	9.776e-01
IGSF8	30.4501	-0.05551	9.841e-01
PTRHD1	170.338	-0.05553	9.641e-01
NAAA	175.001	-0.05556	9.685e-01
CEP131	9.28491	-0.05556	9.759e-01
COX8A	1962.04	-0.0556	9.607e-01
DDX31	16.2603	-0.05565	9.641e-01
SIPA1	101.281	-0.05572	9.749e-01
MRM1	12.0482	-0.05573	9.797e-01
CD22	22.5743	-0.05575	9.863e-01
TNFRSF1A	319.153	-0.05583	9.516e-01		Yes
BTBD3	13.116	-0.05585	9.749e-01
ZNF675	25.6722	-0.05589	9.729e-01
DUS3L	47.705	-0.05592	9.626e-01
ANKMY2	22.5256	-0.05592	9.730e-01
CHMP3	92.304	-0.05598	9.589e-01
NCOA2	42.7913	-0.05599	9.729e-01
PIGH	42.9982	-0.05615	9.641e-01
PAN3	39.3144	-0.0562	9.730e-01
GPR108	134.073	-0.05623	9.524e-01
ARID1A	155.198	-0.0563	9.456e-01
GBA2	42.3264	-0.05643	9.585e-01
SPATA13	51.4663	-0.05644	9.863e-01
OGFR	259.814	-0.05647	9.686e-01
NPC2	4751.72	-0.05653	9.614e-01		Yes
MED23	31.6677	-0.05656	9.500e-01
NAT1	14.0514	-0.05656	9.641e-01
ADK	85.1742	-0.05658	9.713e-01
ATP5PD	896.202	-0.05667	9.381e-01
PRKRA	52.2313	-0.05668	9.641e-01
HLA-DRB1	10210.4	-0.05673	9.844e-01
TTC7B	28.1973	-0.05677	9.835e-01
FUS	543.543	-0.05679	9.500e-01
CNDP2	444.897	-0.05685	9.602e-01
C12orf73	32.7468	-0.05686	9.750e-01
ANKS1A	50.7945	-0.05689	9.673e-01
PHYH	104.994	-0.05695	9.863e-01
APP	304.575	-0.05705	9.635e-01		Yes
EID1	426.849	-0.05707	9.229e-01
PTP4A2	457.241	-0.05712	9.484e-01
GLRX5	161.205	-0.05712	9.635e-01
FANCF	19.8945	-0.05719	9.715e-01
ZNF600	12.3505	-0.05719	9.797e-01
ZNF621	21.7374	-0.05723	9.626e-01
ACOX1	102.831	-0.05725	9.535e-01
IFI16	512.149	-0.05726	9.765e-01
PRELID3A	5.95583	-0.05734	9.899e-01
TKT	767.382	-0.05734	9.661e-01
HSPA9	301.112	-0.05741	9.380e-01
SYK	369.283	-0.05746	9.369e-01
ECM1	29.8963	-0.05747	9.904e-01		Yes
ENTPD6	50.958	-0.05747	9.585e-01		Yes
CXCR2	3.70419	-0.05753	9.937e-01
CHD3	68.426	-0.05755	9.835e-01
BABAM1	69.7914	-0.05757	9.535e-01
DNAJB12	124.325	-0.05757	9.381e-01
MTMR9	41.3391	-0.05757	9.524e-01
PMPCB	98.3031	-0.05765	9.489e-01
TMCO4	24.716	-0.05768	9.648e-01
CWC15	224.037	-0.05771	9.195e-01
ALKBH2	19.8359	-0.05775	9.743e-01
HOXA10	4.06269	-0.05777	9.978e-01
ABHD12	268.954	-0.05777	9.676e-01
HELQ	32.2985	-0.05777	9.524e-01
ACADVL	417.273	-0.05786	9.626e-01
MAEA	64.5021	-0.05789	9.190e-01
PTPN23	55.8902	-0.0579	9.510e-01
CNOT2	104.025	-0.0579	9.381e-01
C6orf203	41.4497	-0.05807	9.661e-01
ZSCAN29	16.8116	-0.05815	9.641e-01
H2AFY	1289.77	-0.05822	9.489e-01
IFT20	80.684	-0.05823	9.458e-01
RGL3	4.2726	-0.05827	9.937e-01
C17orf49	38.8019	-0.05829	9.797e-01
CALM1	3226.23	-0.05831	9.588e-01
C1QC	6456.13	-0.05846	9.863e-01		Yes
AGPAT5	53.144	-0.05848	9.575e-01
UNC13B	24.7512	-0.05859	9.749e-01
STK16	48.6709	-0.05872	9.561e-01
RRAGA	145.317	-0.05875	9.394e-01
KIN	88.8767	-0.05876	9.375e-01
ERMARD	17.0042	-0.05878	9.664e-01
DHDDS	60.8977	-0.0588	9.407e-01
CHST12	39.1961	-0.0588	9.804e-01
CMC4	3.71125	-0.05883	9.888e-01
ZBTB5	9.19801	-0.05891	9.729e-01
NONO	226.132	-0.05892	9.201e-01
TBC1D22A	89.9671	-0.05903	9.503e-01
TAB3	31.1749	-0.0591	9.641e-01
ABCD4	44.1657	-0.05919	9.524e-01
SMPD1	51.6571	-0.05922	9.607e-01		Yes
SRP72	234.514	-0.05925	9.369e-01
WDR36	67.7267	-0.05934	9.597e-01
POMZP3	8.87882	-0.05937	9.904e-01
SMYD5	11.7285	-0.05943	9.733e-01
PSMD14	164.514	-0.05945	9.452e-01
EXOSC2	21.3428	-0.0596	9.589e-01
EDC3	21.983	-0.05968	9.458e-01
CYB5RL	3.54603	-0.05968	9.845e-01
CENPT	35.9064	-0.05972	9.661e-01
SMARCB1	140.235	-0.05974	9.381e-01
MIS18BP1	217.146	-0.05976	9.715e-01
ZNF124	48.5924	-0.05983	9.641e-01
ACTN1	507.577	-0.05984	9.517e-01
GBF1	70.0753	-0.05989	9.381e-01
SP100	333.609	-0.05992	9.589e-01
PTK6	5.2364	-0.05997	9.863e-01
THAP7	52.2943	-0.05999	9.585e-01
ANO7	2.10747	-0.06003	9.904e-01
CSPP1	27.0362	-0.06006	9.560e-01
CUL9	23.3488	-0.06008	9.671e-01
PRRC1	79.2682	-0.06021	9.551e-01
TRMT61A	32.8857	-0.06025	9.573e-01
ZBTB45	30.7816	-0.06025	9.484e-01
ATP5MG	1776.5	-0.06025	9.585e-01
TMEM52B	30.5133	-0.06031	9.815e-01
CSF3R	195.214	-0.06045	9.835e-01
FAM207A	99.196	-0.06048	9.614e-01
ARL6IP4	586.327	-0.06051	9.293e-01
ZNF575	5.59238	-0.06053	9.863e-01
ZNF460	19.7721	-0.06056	9.730e-01
MANBAL	39.9575	-0.06061	9.524e-01
TOMM40	238.548	-0.06066	9.841e-01
ELOA	94.16	-0.06078	9.095e-01
EPAS1	106.245	-0.06083	9.863e-01
DAZAP2	684.846	-0.06084	9.340e-01
ZHX1	72.99	-0.06087	9.458e-01
XRN2	327.23	-0.0609	9.248e-01
AIMP1	204.577	-0.06091	9.387e-01		Yes
ST3GAL3	7.52211	-0.06097	9.755e-01
SRPK1	63.3717	-0.06098	9.551e-01
CLU	81.6705	-0.06099	9.978e-01		Yes
VRK1	25.9034	-0.061	9.605e-01
NKIRAS2	108.158	-0.06106	9.458e-01
WDFY4	74.7726	-0.06108	9.464e-01
BUD23	113.844	-0.06114	9.381e-01
NMT1	106.058	-0.06116	9.458e-01
CERS5	53.4987	-0.06117	9.458e-01
KLRG1	3.54394	-0.06129	9.899e-01
VASP	673.589	-0.06129	9.535e-01
NRM	32.5581	-0.06137	9.641e-01
FBXL6	49.4653	-0.06146	9.685e-01
ZNF195	41.958	-0.06147	9.247e-01
NAA35	30.2491	-0.06159	9.456e-01
THOC1	41.8845	-0.06168	9.484e-01
SLC25A42	2.22268	-0.06182	9.863e-01
SVIL	69.189	-0.06183	9.879e-01
NISCH	54.9403	-0.06211	9.797e-01
STIM1	57.292	-0.06219	9.514e-01
TMEM101	71.0403	-0.06219	9.458e-01
REEP3	225.216	-0.0622	9.441e-01
USP20	9.89445	-0.06223	9.737e-01
ELOF1	97.6166	-0.06229	9.224e-01
SENP8	4.03046	-0.06232	9.806e-01
TEFM	35.6695	-0.0624	9.510e-01
IZUMO4	2.84003	-0.06241	9.899e-01		Yes
HSP90AB1	2891.13	-0.06242	9.641e-01
ANKRD50	21.6667	-0.06243	9.663e-01
DDX46	289.619	-0.06244	8.849e-01
DDX42	130.493	-0.06249	9.059e-01
PRKAB2	17.2242	-0.06252	9.581e-01
FXN	10.6925	-0.06253	9.794e-01
MST1	2.36488	-0.06254	9.863e-01		Yes
SENP2	25.8134	-0.0626	9.585e-01
USP16	167.351	-0.06266	8.888e-01
GTF2H2C	13.1935	-0.06268	9.705e-01
MIR503HG	7.35729	-0.06277	9.952e-01
ZNF839	10.1172	-0.06279	9.749e-01
PPP6R2	65.0844	-0.06295	9.524e-01
NGDN	79.3946	-0.06295	9.464e-01
DAD1	824.277	-0.06296	9.523e-01
ZNF414	34.677	-0.06299	9.524e-01
PELP1	38.2755	-0.063	9.403e-01
ZNF689	13.7399	-0.06308	9.663e-01
SAC3D1	46.2013	-0.06321	9.742e-01
IL17RA	284.894	-0.06327	9.626e-01		Yes
FMO4	8.67255	-0.06328	9.835e-01
ISCU	452.553	-0.06334	9.577e-01
ZNF224	31.4571	-0.06347	9.635e-01
CEP152	13.0435	-0.06351	9.742e-01
RSBN1L	155.552	-0.06352	9.340e-01
NRN1	4.58411	-0.06355	9.937e-01
TMEM14B	282.942	-0.06356	9.510e-01
BOD1	46.9599	-0.06363	9.381e-01
APOO	43.6826	-0.06363	9.663e-01		Yes
EIF3I	335.037	-0.06363	9.381e-01
KDELR1	530.143	-0.06365	9.381e-01
MAP3K11	147.896	-0.06368	9.456e-01
KIAA1328	11.1427	-0.06368	9.648e-01
ELOB	1967.18	-0.06369	9.654e-01
B3GALT6	77.1172	-0.06369	9.588e-01
CRIPT	70.4926	-0.06372	9.460e-01
DENND3	77.9406	-0.06374	9.863e-01
ALG8	48.6684	-0.06386	9.673e-01
NUBPL	8.4777	-0.06391	9.777e-01
DUSP22	80.2673	-0.06393	9.405e-01
IRF2BP1	13.7691	-0.06398	9.661e-01
SEPT6	133.672	-0.06409	9.641e-01
LRRC37A2	4.48496	-0.0641	9.863e-01
DEGS1	178.22	-0.06414	9.551e-01
UQCR10	1270.95	-0.06418	9.628e-01
DNAJC30	31.1163	-0.06433	9.551e-01
TUBB4B	443.643	-0.06435	9.551e-01
HLA-DPB1	5256.86	-0.06436	9.841e-01
ZNF236	24.0006	-0.06436	9.535e-01
THRAP3	251.405	-0.06437	8.910e-01
EHMT1	95.5071	-0.0644	9.224e-01
ACADM	92.393	-0.06441	9.641e-01
COASY	69.26	-0.06443	9.293e-01
TMEM62	30.9671	-0.06444	9.661e-01
GON4L	82.8075	-0.06447	9.380e-01
POLE	10.3046	-0.06455	9.663e-01
MTIF2	57.7174	-0.06456	9.441e-01
TOE1	17.0157	-0.06457	9.523e-01
KIAA0895L	10.3628	-0.06468	9.761e-01
RETSAT	28.6517	-0.06469	9.667e-01
MED22	23.3258	-0.06471	9.607e-01
HERPUD2	82.5254	-0.06477	9.500e-01
RRP1	73.6478	-0.06482	9.589e-01
WDR53	13.0562	-0.06483	9.605e-01
FBXL5	189.16	-0.06483	9.458e-01
TUBB6	228.027	-0.06489	9.626e-01
CIZ1	66.8849	-0.06495	9.458e-01
AK4	37.0696	-0.06498	9.904e-01
CLIP4	109.425	-0.06503	9.733e-01
NSMCE3	59.6004	-0.06503	9.420e-01
PLA2G16	144.418	-0.06506	9.895e-01
ARPC1B	441.188	-0.0651	9.635e-01
YARS	110.794	-0.0651	9.324e-01
TTLL5	12.5671	-0.06536	9.597e-01
PEX26	45.8887	-0.06537	9.381e-01
CYBC1	176.23	-0.06538	9.524e-01
SCAPER	26.4095	-0.06539	9.705e-01
URB2	11.2428	-0.06543	9.647e-01
PFKP	88.9761	-0.06543	9.663e-01
ANAPC2	30.8702	-0.06548	9.585e-01
NDUFB8	44.8015	-0.06559	9.730e-01
RNPEPL1	199.015	-0.06564	9.464e-01
SIVA1	300.935	-0.06581	9.314e-01
PITPNM1	36.1865	-0.06587	9.609e-01
PSMB4	310.285	-0.06589	9.340e-01
MAP4K1	9.25458	-0.06591	9.904e-01
DCAF15	49.424	-0.06592	9.530e-01
CCDC134	10.519	-0.06593	9.761e-01		Yes
KLHL11	10.0947	-0.06597	9.685e-01
VTI1B	294.708	-0.06598	9.381e-01
SEPT9	284.495	-0.06604	9.495e-01
SRC	74.7537	-0.06604	9.832e-01
AREL1	32.2685	-0.0661	9.524e-01
USP18	43.3262	-0.06613	9.945e-01
COQ6	31.5017	-0.06616	9.641e-01
TRIR	794.2	-0.06618	8.811e-01
PYCR2	43.4042	-0.06621	9.524e-01
TTC3	202.229	-0.06622	9.597e-01
PMM2	67.1891	-0.06623	9.524e-01
IRF2BP2	193.414	-0.06624	9.526e-01
PDXP	12.1054	-0.06639	9.863e-01
RHOG	865.044	-0.0665	9.437e-01
GPATCH3	39.204	-0.06651	9.458e-01
DDT	296.575	-0.06658	9.676e-01
ZNF197	13.3469	-0.06676	9.626e-01
SEC24C	70.3428	-0.0668	9.381e-01
MRPL41	679.456	-0.06684	9.441e-01
POMGNT2	11.2835	-0.06686	9.742e-01
ACTN4	257.366	-0.06687	9.409e-01
TBL3	46.3628	-0.06687	9.408e-01
TMEM68	28.6292	-0.06689	9.407e-01
UBXN4	522.801	-0.06698	8.703e-01
MGRN1	107.874	-0.06698	9.408e-01
TRIM14	136.421	-0.06706	9.647e-01
ZNF720	36.5235	-0.06713	9.464e-01
AP3S1	227.926	-0.06713	9.340e-01
SELENON	100.017	-0.06719	9.743e-01
CLP1	21.9506	-0.06723	9.464e-01
SIGLEC9	161.808	-0.06735	9.589e-01
TUFT1	2.39724	-0.06741	9.894e-01		Yes
CLTA	1136.22	-0.06742	9.340e-01
KIF27	5.0821	-0.06743	9.797e-01
ZFAS1	504.814	-0.0675	9.720e-01
PLA2G4A	20.3633	-0.0676	9.663e-01
SEC61B	1434.1	-0.06763	9.361e-01
MAIP1	39.9535	-0.06774	9.489e-01
HLA-DRB5	5025.68	-0.06775	9.863e-01
RNASEL	38.9532	-0.06777	9.635e-01
PON2	41.1135	-0.06777	9.797e-01		Yes
MRPL28	176.694	-0.06779	9.199e-01
PIGW	12.3443	-0.06782	9.676e-01
KLHDC3	88.888	-0.06783	9.454e-01
FPGS	154.649	-0.06788	9.589e-01
MRPL48	45.5086	-0.06789	9.585e-01
CLEC16A	29.4253	-0.06792	9.456e-01
FUNDC1	38.5658	-0.06796	9.524e-01
CD4	243.205	-0.06796	9.755e-01
SETD7	51.9586	-0.068	9.612e-01
ZNF428	152.841	-0.068	9.409e-01
PI4KA	110.754	-0.06805	9.308e-01
MRM2	58.8698	-0.06807	9.464e-01
POLR3GL	114.366	-0.0681	9.458e-01
PYM1	107.341	-0.06811	9.324e-01
TNFAIP8L1	22.2105	-0.06811	9.797e-01
SSBP2	17.118	-0.06812	9.797e-01
ZBTB24	34.649	-0.06813	9.326e-01
SIRT7	85.5434	-0.06815	9.340e-01
CNTROB	21.0192	-0.06817	9.621e-01
WWC2	30.5073	-0.06828	9.551e-01
PSMG1	81.9778	-0.06831	9.589e-01
XPA	67.9395	-0.06833	9.500e-01
FKBP15	336.109	-0.06834	9.340e-01
CLCN6	40.3866	-0.06834	9.585e-01
NCAPD3	28.3648	-0.06846	9.551e-01
MRM3	26.2592	-0.06852	9.551e-01
SEC22A	8.79728	-0.06857	9.648e-01
ANKRD17	117.746	-0.06859	9.057e-01
RASA4	28.5293	-0.06863	9.859e-01
EIF5AL1	3.99093	-0.06865	9.841e-01
NLRP1	32.596	-0.06866	9.804e-01
UBA52	3438.66	-0.06869	9.381e-01
RNPS1	235.298	-0.06876	8.829e-01
POLM	26.9686	-0.0688	9.535e-01
ADAT2	10.8603	-0.06881	9.743e-01
LYRM4	52.994	-0.06887	9.607e-01
GLOD4	147.257	-0.06888	9.340e-01
OSCP1	3.76394	-0.06888	9.894e-01
ABCC4	13.6331	-0.06894	9.733e-01
POGLUT1	35.4488	-0.06896	9.458e-01
PPT1	773.103	-0.06896	9.641e-01
NOMO3	5.19039	-0.06896	9.797e-01
DELE1	74.0817	-0.06903	9.291e-01
SND1-IT1	14.5848	-0.06904	9.753e-01
TMEM9B	184.808	-0.06904	9.454e-01
MGA	60.4433	-0.06909	9.458e-01
E2F4	131.292	-0.06912	9.225e-01
FAM162A	214.676	-0.06919	9.641e-01
GUF1	42.6665	-0.0692	9.458e-01
CARD6	53.6371	-0.06922	9.484e-01
OSM	92.5864	-0.06922	9.937e-01		Yes
SIRT5	15.6313	-0.06933	9.641e-01
DPP9	99.883	-0.06934	9.458e-01
C8orf59	298.039	-0.06942	9.480e-01
UCHL5	85.9274	-0.06952	9.326e-01
ZNF813	6.4583	-0.06955	9.685e-01
GLIPR2	899.513	-0.06956	9.524e-01
ZNF587B	5.38487	-0.06959	9.776e-01
MPEG1	163.077	-0.06968	9.844e-01		Yes
MRPL10	55.3749	-0.06969	9.261e-01
MTMR11	20.7857	-0.06974	9.879e-01
SSR3	681.091	-0.06975	9.464e-01
SCLY	7.3839	-0.06979	9.665e-01
TNPO3	70.7314	-0.06981	9.190e-01
MDP1	24.0499	-0.06982	9.643e-01
AGPAT3	138.134	-0.06984	9.516e-01
SFXN5	25.482	-0.06986	9.585e-01
MRPS28	68.1226	-0.06987	9.470e-01
SECISBP2	92.3663	-0.06997	9.199e-01
HLA-F	361.782	-0.07	9.685e-01
DRG1	77.8464	-0.07002	9.340e-01
BORCS7	40.1146	-0.07008	9.641e-01
NXT1	92.9212	-0.07009	9.381e-01
WDR11	79.5371	-0.07014	9.441e-01
ERAP2	70.0191	-0.07017	9.899e-01		Yes
DNAAF2	42.0307	-0.07018	9.409e-01
TMEM106A	85.8327	-0.07022	9.745e-01
ZC3H14	50.5893	-0.07027	9.420e-01
C5orf30	5.97648	-0.07044	9.743e-01
BTBD2	43.6246	-0.07045	9.605e-01
METTL8	27.7995	-0.07046	9.458e-01
DLGAP3	14.9085	-0.07047	9.897e-01
UBA2	117.436	-0.07055	9.311e-01
ZNF691	20.6593	-0.07061	9.641e-01
FRG1	144.462	-0.07065	9.224e-01
PDCL3	149.414	-0.07065	9.394e-01
RNF216	77.7385	-0.07073	9.191e-01
ZFAT	10.5323	-0.07075	9.641e-01
ENGASE	25.4903	-0.07077	9.753e-01
MAF1	187.488	-0.07078	9.229e-01
BCOR	23.67	-0.07079	9.626e-01
HSD17B14	90.3992	-0.07079	9.848e-01
ARID4A	101.418	-0.07084	9.188e-01
GPX3	89.5396	-0.07094	9.904e-01		Yes
TFCP2	36.9516	-0.07095	9.420e-01
CCDC61	21.5491	-0.07096	9.589e-01
MYOF	285.554	-0.07097	9.715e-01
MMAA	17.8578	-0.07097	9.551e-01
RGS10	617.063	-0.07105	9.589e-01
ALPK1	48.7042	-0.07107	9.589e-01
HCFC2	20.4025	-0.07108	9.524e-01
DALRD3	40.7013	-0.07108	9.589e-01
BCLAF1	247.603	-0.0711	8.913e-01
APTX	51.7169	-0.07112	8.958e-01
CHURC1	103.527	-0.07116	9.464e-01
FUT8	23.9009	-0.0712	9.713e-01
ALOX5AP	1872.46	-0.07123	9.841e-01
VMO1	118.631	-0.07131	9.899e-01		Yes
COMMD8	157.464	-0.07134	9.106e-01
GAS6	98.0185	-0.07136	9.797e-01		Yes
MCRIP2	174.204	-0.07136	9.797e-01
ZCCHC17	85.6705	-0.07137	9.149e-01
ARHGAP17	124.331	-0.07138	9.201e-01
NAXE	201.322	-0.07145	9.489e-01		Yes
NFS1	24.8448	-0.07147	9.585e-01
UBP1	67.0263	-0.07149	9.461e-01
MAK16	39.733	-0.07166	9.381e-01
GOLGA2	120.629	-0.07171	9.083e-01
SLC38A5	6.58878	-0.07172	9.937e-01
FAM96A	589.238	-0.07177	9.585e-01
CSRP1	156.355	-0.0718	9.585e-01
COX18	27.4906	-0.07186	9.517e-01
VAV1	94.8427	-0.0719	9.699e-01
CYB5R2	10.5134	-0.07197	9.904e-01
NOC4L	56.443	-0.07197	9.380e-01
GAS8	6.95295	-0.07209	9.730e-01
COPE	470.609	-0.07211	9.276e-01
SUV39H2	4.83717	-0.07213	9.750e-01
ASF1A	41.1463	-0.07216	9.626e-01
MBLAC1	5.14989	-0.07221	9.786e-01
USP10	116.926	-0.07224	8.968e-01
POLR2H	108.894	-0.07225	9.263e-01
MACF1	285.616	-0.07225	9.589e-01
DLST	59.6816	-0.07229	9.244e-01
KNL1	6.49827	-0.07232	9.863e-01
PIGB	14.9162	-0.07236	9.641e-01
PAXIP1	13.287	-0.07252	9.535e-01
NDOR1	15.7657	-0.07254	9.585e-01
RNF187	131.718	-0.07265	9.524e-01
PIGZ	7.44137	-0.07266	9.751e-01
PMFBP1	25.7744	-0.07267	9.854e-01
ATP6V1F	2758.65	-0.0727	9.381e-01
PSMD1	242.247	-0.07275	8.802e-01
TMEM50A	680.1	-0.07278	9.070e-01
IMMP2L	15.5254	-0.07289	9.753e-01
TAB1	16.9768	-0.07292	9.585e-01
COX7A2L	327.284	-0.07293	9.420e-01
MIR497HG	3.54527	-0.07298	9.897e-01
TLCD2	9.29446	-0.07302	9.863e-01
SUPT7L	54.9074	-0.07303	9.199e-01
CACNB3	4.6811	-0.07304	9.839e-01
PSMD4	310.199	-0.07318	8.759e-01
FBXL4	23.4515	-0.07325	9.458e-01
HIRA	21.5875	-0.07331	9.614e-01
ZNF777	8.93507	-0.07333	9.713e-01
IBA57	10.5052	-0.07334	9.607e-01
AGBL5	6.45766	-0.07341	9.720e-01
CRYBG1	182.861	-0.0735	9.380e-01
FAM69A	8.58548	-0.07351	9.821e-01
ARPC5L	185.478	-0.07352	9.145e-01
POLB	32.7083	-0.07359	9.626e-01
PDCD2L	5.21321	-0.07361	9.776e-01
NUDC	272.743	-0.07362	9.215e-01
MCM3AP	79.452	-0.07365	9.355e-01
FUCA1	142.826	-0.0737	9.797e-01
ZNF143	49.9875	-0.07372	9.358e-01
MIPEP	16.7548	-0.07379	9.706e-01
SRCAP	19.0607	-0.07381	9.647e-01
POLR1A	39.607	-0.07385	9.484e-01
NFRKB	25.4287	-0.07386	9.381e-01
MYL6	7857.9	-0.07388	9.331e-01
PHACTR2	173.228	-0.07393	9.336e-01
LARS2	15.3969	-0.07402	9.585e-01
MPO	6.35059	-0.07403	9.863e-01
PALB2	19.6427	-0.07405	9.551e-01
VDAC2	475.61	-0.07406	9.479e-01
SARAF	733.245	-0.07407	9.524e-01
NSUN5	70.7065	-0.0742	9.394e-01
FAM20B	28.6625	-0.07423	9.500e-01
KLHL18	74.165	-0.07428	9.394e-01
SYNJ1	40.2973	-0.07431	9.458e-01
ZNF816	5.57417	-0.07431	9.749e-01
GTF3C3	45.7372	-0.07436	9.358e-01
TMED10	648.702	-0.07439	9.380e-01
CCNQ	88.2148	-0.07441	9.585e-01
CHTF8	87.4612	-0.07444	9.201e-01
WDSUB1	49.4068	-0.07446	9.589e-01
ZNF771	6.39598	-0.07447	9.804e-01
GMDS	31.5984	-0.07448	9.391e-01
MARC1	10.3894	-0.07449	9.844e-01
TEX30	36.3298	-0.07455	9.641e-01
DCAF6	57.3002	-0.07456	9.394e-01
SPCS3	629.585	-0.07459	9.168e-01
TAMM41	24.8241	-0.07461	9.561e-01
DNAJC17	46.9187	-0.07462	9.291e-01
NIPA2	123.551	-0.07467	8.908e-01
ABCC1	63.7848	-0.0747	9.454e-01
BCAT2	55.2609	-0.07474	9.604e-01
RILP	122.33	-0.07478	9.391e-01
MID1IP1	112.218	-0.07484	9.526e-01
GUK1	931.566	-0.07487	9.135e-01
HNRNPL	234.924	-0.07489	9.191e-01
KIAA1586	30.9813	-0.0749	9.458e-01
ATR	36.5173	-0.07491	9.385e-01
CMAS	90.1569	-0.07491	9.516e-01
DIABLO-1	17.3781	-0.07492	9.589e-01
GALC	80.8208	-0.07492	9.585e-01
YBX1	3594.07	-0.07507	9.441e-01
LIMK2	65.081	-0.07507	9.863e-01
ARHGAP30	264.264	-0.07511	9.380e-01
ZCCHC4	16.0717	-0.07512	9.585e-01
MYO9A	51.342	-0.07513	9.311e-01
SLC52A2	130.24	-0.07516	9.381e-01
CD53	822.209	-0.07516	9.291e-01
RAD23A	534.114	-0.07522	8.828e-01
EIF6	320.858	-0.07524	9.261e-01
GIGYF2	90.2416	-0.07526	8.776e-01
TRAPPC9	32.8133	-0.07528	9.524e-01
CALM3	808.547	-0.07534	9.607e-01
NASP	133.26	-0.07545	9.597e-01
ACAD9	50.0324	-0.07546	9.294e-01
IQGAP2	349.79	-0.07549	9.339e-01
MAF	169.963	-0.07558	9.749e-01
ALG6	20.5534	-0.07559	9.489e-01
PPP6R3	71.291	-0.07574	9.216e-01
ABCB7	46.9377	-0.07575	9.294e-01
MRPS25	164.791	-0.07577	9.524e-01
PDZD7	2.74039	-0.07578	9.894e-01
CNTRL	102.85	-0.07587	9.489e-01
ZNF628	8.19279	-0.07587	9.678e-01
DDB1	137.555	-0.07592	9.079e-01
SMDT1	504.466	-0.07593	9.358e-01
SUPT4H1	337.474	-0.07595	8.970e-01
SLC35A4	87.0077	-0.07595	9.260e-01
LIPT2	7.0117	-0.07597	9.797e-01
VCL	72.9708	-0.07604	9.597e-01
DNAJC27	10.1623	-0.07604	9.648e-01
SYNCRIP	310.266	-0.07605	8.567e-01
TAF1A	12.4623	-0.07609	9.607e-01
FAM136A	145.571	-0.07621	9.458e-01
SNRNP200	143.441	-0.07626	8.901e-01
MAGED2	73.0958	-0.07628	9.375e-01
TNFAIP8L3	3.50233	-0.07637	9.904e-01
MEAF6	152.968	-0.07637	9.123e-01
MCCC2	39.8153	-0.07649	9.290e-01
POLD3	50.3978	-0.0765	9.381e-01
HDHD5	107.115	-0.07656	9.484e-01
SRD5A3	115.814	-0.07657	9.733e-01
ZFAND2A	85.259	-0.07662	9.841e-01
TLR5	76.7426	-0.0767	9.641e-01
RBAK	19.3548	-0.07675	9.500e-01
RTL8C	222.632	-0.07675	9.293e-01
YDJC	65.058	-0.07683	9.394e-01
PSME3	126.776	-0.07688	8.802e-01
SYNE1	34.6429	-0.07688	9.662e-01
TMEM115	64.6328	-0.07694	9.191e-01
MANEA	32.2363	-0.07703	9.589e-01
SGF29	48.752	-0.07704	9.524e-01
ANP32B	549.73	-0.07714	8.968e-01
ANKZF1	20.3178	-0.07715	9.444e-01
GGA3	53.694	-0.0772	9.391e-01
CDK7	30.3954	-0.07723	9.336e-01
ATP10D	53.9102	-0.07724	9.381e-01
OLA1	161.511	-0.07726	9.322e-01
RAB40C	15.069	-0.07728	9.543e-01
FAM104A	69.6585	-0.07728	9.168e-01
ABCE1	134.92	-0.07732	9.381e-01
BLOC1S3	19.001	-0.07735	9.589e-01
MTF2	57.8749	-0.07739	8.970e-01
TCHP	55.1693	-0.07744	9.381e-01
COMMD2	129.778	-0.07746	8.759e-01
ATP13A2	58.0795	-0.07749	9.759e-01
C6orf136	30.7504	-0.07756	9.529e-01
HIST1H1C	100.976	-0.07758	9.797e-01
FAM114A2	43.5758	-0.07763	9.201e-01
PIAS1	159.026	-0.07764	9.229e-01
LIN52	16.0105	-0.07779	9.393e-01
VPS26B	78.7546	-0.07783	9.229e-01
CD74	35977.7	-0.07784	9.685e-01
GRPEL1	145.509	-0.07784	9.155e-01
SF3B2	473.32	-0.07786	8.811e-01
GPHN	23.2189	-0.07793	9.524e-01
DCAF1	28.3603	-0.07795	9.340e-01
ZNF345	5.49658	-0.07797	9.665e-01
PRR13	1004.46	-0.078	8.907e-01
CKAP4	115.273	-0.07814	9.715e-01
LY86	257.254	-0.07819	9.685e-01		Yes
CRLF3	69.1364	-0.07827	9.260e-01
IGBP1	134.686	-0.07837	9.441e-01
KANK2	2.73471	-0.07839	9.863e-01
LILRA6	153.736	-0.07842	9.715e-01
EXOG	14.823	-0.07842	9.524e-01
CTU2	27.4892	-0.07852	9.464e-01
CST6	34.9017	-0.07859	9.863e-01		Yes
YTHDC2	67.495	-0.07859	9.375e-01
CXCL11	129.432	-0.07859	9.978e-01		Yes
MERTK	135.234	-0.07869	9.763e-01
JAK2	106.326	-0.07871	9.743e-01
EIF2S3	205.183	-0.07873	9.238e-01
ZDHHC3	140.467	-0.07881	9.340e-01
ENG	458.279	-0.07881	9.339e-01
B3GAT3	145.804	-0.07887	9.276e-01
SLC39A10	144.516	-0.07902	9.663e-01
GDI2	554.477	-0.07912	9.106e-01
SCARB1	63.2924	-0.07914	9.715e-01
SLC16A5	19.5538	-0.07915	9.648e-01
DNAJC7	257.208	-0.07919	8.992e-01
GNPDA2	9.54616	-0.07922	9.666e-01
PRCP	186.421	-0.07926	9.597e-01
ARHGEF1	134.54	-0.0793	9.441e-01
GCSH	16.7965	-0.0793	9.750e-01
KLHDC8B	73.9657	-0.07933	9.844e-01
LRSAM1	29.5345	-0.07941	9.381e-01
CHD9	213.687	-0.07947	8.901e-01
SBF1	39.0662	-0.0795	9.375e-01
CASP8	78.1035	-0.07951	9.484e-01
ERMP1	23.3697	-0.07965	9.713e-01
SNHG12	147.992	-0.07969	9.602e-01
NOL8	103.672	-0.07972	9.201e-01
ZNF614	16.557	-0.07976	9.441e-01
SEC61A1	250.345	-0.07994	9.057e-01
PPP1R8	32.9351	-0.07997	8.994e-01
HSBP1L1	44.1272	-0.07998	9.676e-01
CES2	51.3046	-0.07999	9.199e-01
TMEM106B	65.5243	-0.08016	9.524e-01
SIGLEC7	122.897	-0.08017	9.524e-01
DYNLL1	1441.63	-0.08023	9.308e-01
PDCL	61.7718	-0.0803	9.381e-01
SUPT20H	67.418	-0.0804	9.133e-01
GPR180	24.7406	-0.08041	9.607e-01
KIAA1551	229.465	-0.08048	9.551e-01
DFFA	70.8947	-0.08051	9.199e-01
PLIN3	312.853	-0.08053	8.994e-01
ITM2B	3151.79	-0.08059	9.479e-01		Yes
NFYA	22.8002	-0.08064	9.391e-01
NECAP1	51.4047	-0.08068	9.381e-01
EIF4EBP3	53.921	-0.08069	9.797e-01
MYL12A	1901.07	-0.08078	9.286e-01
OGA	143.188	-0.08081	9.480e-01
CDADC1	19.5868	-0.08092	9.516e-01
CAHM	9.71344	-0.08097	9.696e-01
FRMD4B	127.558	-0.08099	9.531e-01
PDGFC	36.681	-0.08099	9.835e-01		Yes
FAM3A	57.7008	-0.08107	9.394e-01		Yes
B3GALNT2	24.581	-0.08113	9.524e-01
ZNF627	12.6561	-0.08118	9.585e-01
WDR83OS	825.659	-0.08119	8.947e-01
LILRA4	6.62422	-0.08123	9.904e-01
MRPL57	477.884	-0.08127	9.340e-01
TSSC4	100.354	-0.08132	9.136e-01
PLXNB2	121.404	-0.08133	9.524e-01
ZNRF3	2.68549	-0.08133	9.841e-01
HAGH	163.706	-0.08154	9.464e-01
SELENOH	961.004	-0.08154	9.036e-01
COMMD4	192.97	-0.08158	9.188e-01
FAM13B	86.7481	-0.08162	9.380e-01
TBP	36.6998	-0.08164	9.204e-01
SSBP4	157.242	-0.08168	9.456e-01
TRAF2	19.3363	-0.08171	9.641e-01
COPS8	78.1723	-0.08174	9.340e-01
KCNC3	13.9441	-0.0818	9.750e-01
ARL13B	36.5876	-0.08193	9.108e-01
ACTR1A	171.56	-0.08195	8.676e-01
HSD3B7	172.673	-0.08204	9.685e-01
PLXND1	180.52	-0.0821	9.409e-01
WASF2	603.267	-0.08213	8.570e-01
DCTN6	52.5989	-0.0822	9.159e-01
USB1	99.5636	-0.08222	9.420e-01
ELP2	49.7165	-0.08225	9.123e-01
RCBTB2	74.7846	-0.08227	9.489e-01
CASP10	32.2514	-0.08229	9.607e-01
XRCC6	357.011	-0.0823	8.444e-01
PHF14	83.4099	-0.08238	9.135e-01
ZCRB1	157.474	-0.0825	9.381e-01
AAMP	134.877	-0.08252	8.806e-01
C1orf174	61.2735	-0.08254	9.340e-01
CCNI	844.013	-0.08258	9.266e-01
ZNF92	18.2994	-0.08267	9.535e-01
PCYT1A	89.5637	-0.08279	9.293e-01
FUNDC2	257.681	-0.08283	9.261e-01
ZKSCAN3	4.92515	-0.08289	9.663e-01
IDH3G	219.145	-0.08293	8.812e-01
GLRX2	150.857	-0.08314	9.524e-01
ZMAT1	18.4657	-0.08317	9.671e-01
CEP78	18.7575	-0.0832	9.561e-01
HLA-A	7104.25	-0.08322	9.573e-01
FAM220A	18.0734	-0.08323	9.524e-01
HLA-DPA1	6727.15	-0.08324	9.733e-01
ZBTB7B	45.7641	-0.08332	9.524e-01
GLCE	19.9229	-0.08336	9.524e-01
MED31	61.16	-0.08337	9.340e-01
SMN1	6.39143	-0.08342	9.663e-01
FGGY	20.766	-0.08344	9.573e-01
SLFN11	175.528	-0.08345	9.551e-01
SDF4	387.089	-0.08349	8.970e-01
FAM96B	633.188	-0.08354	8.723e-01
TRAF4	10.1044	-0.08362	9.797e-01
MMADHC	186.052	-0.08364	9.381e-01
UTP20	36.2108	-0.08369	9.441e-01
HSF1	141.187	-0.0837	9.075e-01
APH1A	286.169	-0.08371	8.723e-01
FAM76A	32.6848	-0.08372	9.040e-01
PRELID3B	94.9248	-0.08374	9.069e-01
TXNDC9	97.1624	-0.08376	9.244e-01
CXorf56	19.8935	-0.0838	9.380e-01
AMMECR1	16.4579	-0.08384	9.464e-01
CCND2	40.7094	-0.08386	9.863e-01
TCAF1	25.5096	-0.08396	9.639e-01
RAB2A	476.013	-0.08399	8.453e-01
CAP1	1028.58	-0.08401	8.310e-01
ECHDC1	180.292	-0.08417	9.224e-01
UQCC3	85.7805	-0.08423	9.308e-01
MED19	72.9317	-0.08426	8.930e-01
DCAF8	48.011	-0.08428	8.977e-01
ATP6V1D	260.849	-0.0843	9.224e-01
PIGC	64.3137	-0.08431	9.133e-01
DDX54	79.2259	-0.08433	8.968e-01
MFF	171.796	-0.08435	8.802e-01
TRMT112	809.35	-0.08435	8.937e-01
TYW1B	10.3703	-0.08437	9.786e-01
FKBP7	6.77706	-0.08449	9.743e-01
MTX1	180.477	-0.08453	9.263e-01
HRH2	137.396	-0.08459	9.863e-01
SBF2	93.2153	-0.08462	9.420e-01
R3HDM4	122.326	-0.08464	9.551e-01
TYK2	84.555	-0.0847	9.397e-01
ZSCAN30	7.62956	-0.08473	9.654e-01
VCP	439.431	-0.08475	8.828e-01
WASHC1	145.295	-0.0848	9.340e-01
GPBP1L1	95.3821	-0.08482	8.744e-01
ATP6V0B	2476.02	-0.08485	9.211e-01
SAR1A	190.211	-0.08486	9.188e-01
C19orf24	332.133	-0.08487	9.191e-01
RBAK-RBAKDN	4.74806	-0.08499	9.821e-01
SLC37A3	4.11498	-0.085	9.844e-01
PTTG1	33.8929	-0.085	9.797e-01
GNB1L	13.9536	-0.08501	9.489e-01
CREG1	764.423	-0.08501	9.464e-01		Yes
EIF3B	186.372	-0.08503	9.320e-01
PDCD11	43.6067	-0.08503	9.389e-01
RFX3	10.2132	-0.08504	9.579e-01
SH2D3C	26.0998	-0.08507	9.715e-01
PPIA	4331.42	-0.08518	9.108e-01		Yes
NARFL	34.7703	-0.08519	9.199e-01
RETREG1	31.8696	-0.08527	9.873e-01
TADA2A	24.2884	-0.0853	9.191e-01
PELI3	19.3547	-0.08531	9.685e-01
CHCHD1	211.428	-0.0854	9.201e-01
SAR1B	140.466	-0.08543	9.149e-01
RABL3	28.5177	-0.08563	9.224e-01
TMEM138	105.833	-0.08567	9.395e-01
TARBP1	28.0724	-0.08568	9.597e-01
N4BP2L1	59.1653	-0.08573	9.558e-01
UNC93B1	306.939	-0.08576	9.449e-01
CHPT1	109.961	-0.08578	9.590e-01
TRAPPC11	59.7246	-0.08579	8.995e-01
SPAG16	6.32854	-0.08587	9.797e-01
PPP5C	47.4353	-0.08589	9.326e-01
PTPA	93.9977	-0.08592	9.536e-01
CHTF18	6.36646	-0.08602	9.705e-01
CCAR2	43.2786	-0.08612	9.201e-01
POLD1	25.2416	-0.08612	9.524e-01
STARD8	38.3651	-0.08614	9.604e-01
SPTY2D1OS	2.34423	-0.08614	9.797e-01
B3GNT8	33.5038	-0.08615	9.748e-01
PVALB	6.20474	-0.08616	9.911e-01
BET1L	66.3686	-0.0862	8.802e-01
ATP6V0C	1820.3	-0.08621	9.516e-01
DGUOK	229.174	-0.08631	8.723e-01
AZU1	5.94168	-0.08631	9.863e-01		Yes
DNASE1L1	79.0927	-0.0864	9.188e-01
ZNF700	12.1096	-0.08643	9.516e-01
SH3KBP1	163.214	-0.08647	9.470e-01
COX5B	1829.81	-0.08649	9.308e-01
POFUT1	27.6689	-0.08654	9.381e-01
GTPBP10	27.2853	-0.08656	9.381e-01
AP2A1	108.144	-0.08671	9.139e-01
HMGN4	86.5494	-0.08673	9.311e-01
EEF1B2	1651.77	-0.08681	9.516e-01
AMPH	10.0912	-0.08694	9.966e-01
TUBA4A	28.7229	-0.08694	9.743e-01
NFU1	86.8001	-0.08699	9.322e-01
ZNF84	33.4239	-0.08699	9.215e-01
PLEKHF1	7.00595	-0.087	9.897e-01
AGAP6	7.99868	-0.08714	9.661e-01
ARHGDIA	741.973	-0.08722	8.759e-01
POLR1D	270.807	-0.08723	8.977e-01
GPSM3	519	-0.08726	8.968e-01
ELP3	38.7006	-0.08728	8.986e-01
MRPL14	292.541	-0.08749	9.075e-01
FADD	61.2317	-0.0875	9.371e-01
SNX27	182.685	-0.08754	8.703e-01
MTG1	41.4491	-0.08759	9.497e-01
BOLA1	19.9874	-0.0876	9.500e-01
CCT4	345.696	-0.08768	8.847e-01
MMP2	26.697	-0.08769	9.857e-01		Yes
ACTR3B	4.70066	-0.08772	9.663e-01
EHBP1	14.2985	-0.08773	9.484e-01
MRPL54	325.054	-0.08785	9.109e-01
OTOA	141.464	-0.08789	9.835e-01		Yes
DTYMK	76.1502	-0.08795	9.536e-01
DSCC1	2.25794	-0.08818	9.897e-01
ORMDL1	173.403	-0.08818	9.291e-01
TRIP6	79.2572	-0.08822	9.430e-01
HSPBP1	66.1601	-0.08839	9.241e-01
MUS81	43.5868	-0.08841	9.135e-01
ACAA1	207.443	-0.08843	9.123e-01
TRMT10B	24.5636	-0.08843	9.456e-01
VAV3	108.354	-0.08843	9.585e-01
ISY1	23.1083	-0.08856	9.454e-01
EIF2B3	70.6653	-0.08857	9.340e-01
STON1	4.08438	-0.08859	9.872e-01
TMBIM6	1705.42	-0.08863	8.805e-01
MYBBP1A	36.6307	-0.08872	9.370e-01
LYZ	5889.07	-0.08872	9.765e-01		Yes
MAP2K2	311.028	-0.08875	9.311e-01
ZNF217	102.43	-0.08875	9.420e-01
NDUFB10	539.195	-0.08894	9.148e-01
HIP1	57.1932	-0.08904	9.685e-01
CUEDC2	146.277	-0.0891	8.776e-01
SLC39A13	49.6761	-0.08914	9.375e-01
POLK	81.4814	-0.08927	9.224e-01
MRNIP	11.6784	-0.08931	9.524e-01
INO80E	90.9553	-0.08935	9.069e-01
CALU	309.722	-0.08936	9.516e-01
TSG101	141.369	-0.08937	8.723e-01
PSMD7	402.376	-0.08946	8.924e-01
TMEM51	144.829	-0.08948	9.293e-01
BLOC1S4	75.9791	-0.08976	9.069e-01
TMEM237	5.34211	-0.08976	9.748e-01
LAP3	1030.03	-0.08992	9.641e-01
RWDD1	353.245	-0.08997	9.044e-01
SPAG7	227.727	-0.09001	8.759e-01
ACAT2	48.0386	-0.09002	9.730e-01
AKTIP	14.2123	-0.09002	9.516e-01
CWF19L1	31.6652	-0.09005	9.291e-01
TBX19	5.07351	-0.09006	9.733e-01
CDK9	95.2244	-0.09015	9.191e-01
SNX4	83.9059	-0.09021	8.913e-01
CNNM2	22.4999	-0.09022	9.560e-01
NEIL2	9.53922	-0.09028	9.729e-01
HAT1	78.1389	-0.09041	9.381e-01
PRPS1	40.3045	-0.09047	9.057e-01
SUMF2	127.752	-0.0905	9.385e-01
EEF1D	1390.71	-0.09051	9.149e-01
FOXJ2	26.8148	-0.09057	9.224e-01
BTBD10	46.4271	-0.0906	8.802e-01
TRIP4	44.1931	-0.09065	9.358e-01
MDN1	40.0977	-0.09072	9.291e-01
PPP4C	489.877	-0.09078	8.723e-01
OCEL1	53.2426	-0.0908	9.464e-01
DCAF4	8.51843	-0.09093	9.597e-01
MRPS21	434.593	-0.09098	8.977e-01
EEF1E1	16.7085	-0.091	9.488e-01
ATP5F1D	1048.47	-0.09112	9.057e-01
ANKRD16	8.30649	-0.09114	9.648e-01
ZNF551	5.60339	-0.09116	9.600e-01
ERV3-1	15.3353	-0.0912	9.706e-01
ZDHHC16	46.8907	-0.0912	8.976e-01
CYB5B	92.4534	-0.09129	8.453e-01
NDUFA5	153.512	-0.09131	9.155e-01
SRSF6	94.3251	-0.09137	9.420e-01
RNF4	73.4999	-0.09138	8.444e-01
SP140L	78.6467	-0.0914	9.381e-01
PROSER3	11.1737	-0.09151	9.551e-01
SLC19A1	31.1117	-0.09152	9.489e-01
DESI1	148.478	-0.09153	9.248e-01
SAP130	22.2611	-0.09159	9.036e-01
BAG1	279.55	-0.09162	8.986e-01
ZNF410	11.6491	-0.09162	9.661e-01
SSU72	394.367	-0.09164	8.802e-01
RWDD2B	13.3724	-0.09168	9.588e-01
ATRN	45.9387	-0.0917	9.261e-01		Yes
DCAF11	73.9055	-0.09184	8.630e-01
PHYKPL	142.334	-0.09186	9.381e-01
FCER1G	8424.76	-0.092	9.136e-01
SNX21	7.58263	-0.09202	9.678e-01
DOCK2	188.81	-0.09204	8.942e-01
ABCG1	203.005	-0.09205	9.733e-01
FAM174A	51.2764	-0.09207	9.361e-01
PSMC1	212.233	-0.09208	8.908e-01
STK25	80.3176	-0.09209	8.739e-01
PTS	63.8459	-0.09212	9.248e-01
MRPS18C	241.451	-0.09213	9.340e-01
RAB3A	3.97919	-0.0922	9.797e-01
C14orf28	8.81008	-0.09223	9.641e-01
SLC29A3	109.834	-0.09237	9.786e-01
MFSD5	106.745	-0.09244	8.805e-01
STK19	37.2462	-0.09248	9.096e-01
DPH2	22.1248	-0.0925	9.394e-01
KATNB1	19.8577	-0.09254	9.293e-01
FAM204A	168.104	-0.09271	8.521e-01
PLOD1	95.78	-0.09271	9.309e-01
EBP	51.7088	-0.09272	9.585e-01
DTD1	24.521	-0.09273	9.456e-01
SMIM30	136.399	-0.09274	9.340e-01
AHCY	138.135	-0.0928	9.456e-01
ASB3	7.34964	-0.09285	9.589e-01
DPYSL3	10.255	-0.09291	9.889e-01
ATP6V1E1	275.004	-0.09291	8.723e-01
FAM234B	8.74025	-0.09292	9.524e-01
HARBI1	8.75508	-0.09293	9.551e-01
PROSER1	37.1648	-0.09296	8.992e-01
MAP4	202.119	-0.09306	8.723e-01
NSMCE4A	61.4276	-0.09309	8.968e-01
SDHD	177.979	-0.09316	9.245e-01
DIRC2	46.1439	-0.09327	9.526e-01
FBXO31	15.054	-0.09329	9.420e-01
COMT	869.698	-0.09331	9.229e-01
ARHGEF10L	115.369	-0.09337	9.500e-01
MDM4	87.6925	-0.09342	9.308e-01
ORC5	20.9881	-0.09359	9.420e-01
STARD3NL	150.291	-0.09366	8.829e-01
CCDC90B	166.161	-0.09376	9.077e-01
TIMM17B	189.573	-0.09376	8.945e-01
PTRH2	86.5122	-0.0939	9.188e-01
ADRM1	359.056	-0.09395	8.723e-01
MVB12A	122.269	-0.09397	8.970e-01
PIGU	20.7603	-0.09406	9.380e-01
SETD6	10.7648	-0.09407	9.500e-01
SHB	20.1576	-0.09414	9.660e-01
CYTH4	148.832	-0.09414	9.661e-01
MMS19	36.7188	-0.09415	9.149e-01
ASB8	64.9743	-0.09427	8.577e-01
B3GLCT	12.0878	-0.0944	9.484e-01
UBE3A	254.518	-0.09445	8.759e-01
NR2C2AP	35.0429	-0.0945	9.263e-01
HMBOX1	29.2044	-0.09451	9.311e-01
CENPJ	12.3956	-0.09457	9.420e-01
FHIT	22.565	-0.09459	9.588e-01
ZNF503	31.7741	-0.0946	9.575e-01
MARVELD1	75.2075	-0.09467	9.517e-01
RASSF4	262.081	-0.09467	9.559e-01
PIGM	33.4758	-0.09468	9.191e-01
HSBP1	764.984	-0.09473	8.880e-01
CEP57	87.7489	-0.09491	8.888e-01
SAT2	307.048	-0.09493	8.725e-01
ANGEL2	43.8671	-0.09499	8.870e-01
ZFYVE26	90.6148	-0.09505	9.381e-01
MFSD14B	97.5723	-0.09508	9.095e-01
SLC39A11	94.6642	-0.09512	9.454e-01
FAM120B	53.36	-0.09513	9.096e-01
MFSD10	222.092	-0.09516	8.977e-01
TMEM87A	113.812	-0.09521	8.553e-01
CNIH4	363.747	-0.09523	9.516e-01
ADI1	161.162	-0.09526	9.385e-01
BST2	988.129	-0.09526	9.523e-01
XRCC1	39.0925	-0.09537	9.095e-01
ETAA1	16.6491	-0.09537	9.381e-01
LSM7	514.919	-0.0954	8.977e-01
RFXAP	8.63541	-0.09551	9.500e-01
ASB6	24.2587	-0.09552	9.095e-01
METTL17	60.8232	-0.09553	8.828e-01
LAGE3	251.576	-0.09561	9.149e-01
SASS6	15.1397	-0.09563	9.454e-01
VPS72	66.059	-0.09569	8.890e-01
CMTM3	192.215	-0.09571	9.245e-01
FOCAD	15.6568	-0.09585	9.489e-01
SLC35A3	20.7394	-0.0959	9.340e-01
SURF6	51.5034	-0.09592	9.126e-01
PAK4	11.9321	-0.09599	9.524e-01
DPM2	142.102	-0.09604	8.806e-01
TADA3	139.482	-0.09605	8.877e-01
THOC6	81.4201	-0.09619	8.828e-01
FAM98C	35.1934	-0.09626	9.229e-01
SSR4	1346.61	-0.09644	8.881e-01
ECHDC3	33.1512	-0.09645	9.623e-01
SUB1	809.001	-0.09646	9.199e-01
ABCB8	56.7547	-0.09665	9.324e-01
HRAS	102.202	-0.09673	9.293e-01
GABPB2	22.7881	-0.09673	9.291e-01
PTOV1	107.086	-0.09674	9.095e-01
COQ8B	25.7254	-0.09683	9.274e-01
BOP1	58.7273	-0.09688	9.381e-01
INPP4A	54.6208	-0.0969	9.229e-01
DNAJC2	116.497	-0.0969	8.723e-01
DPY30	132.675	-0.09694	9.133e-01
CCDC124	262.665	-0.09697	8.846e-01
TBC1D2	198.017	-0.09727	9.326e-01
PRKAA1	62.358	-0.09731	8.994e-01
SRPK2	91.6859	-0.09745	8.739e-01
DBR1	32.9983	-0.09747	9.229e-01
PRAF2	10.2393	-0.0975	9.524e-01
IPCEF1	6.31075	-0.09754	9.844e-01
CDCA7L	33.3448	-0.09754	9.688e-01
CENPH	14.1917	-0.09755	9.661e-01
ARAP2	67.3667	-0.09757	9.641e-01
PHF23	74.7497	-0.09758	8.764e-01
ABHD18	31.1896	-0.09763	9.095e-01
GDAP1	17.8762	-0.09765	9.535e-01
POLD4	524.444	-0.09777	9.075e-01
C10orf55	5.95628	-0.0978	9.737e-01
PHKG2	61.9141	-0.09784	8.812e-01
PSMG3	92.7001	-0.09789	8.968e-01
DCTN1	113.295	-0.09809	9.086e-01
ZNF783	13.0181	-0.09822	9.484e-01
AHCYL2	19.127	-0.09823	9.380e-01
PCYT2	32.9985	-0.09823	9.484e-01
BECN1	140.016	-0.0983	8.046e-01
MED21	39.1931	-0.09836	9.188e-01
TOLLIP	175.539	-0.09846	8.661e-01
SMIM25	1177.13	-0.09853	9.543e-01
GEMIN2	17.0893	-0.09856	9.375e-01
ZNF57	5.1412	-0.09862	9.551e-01
NOC3L	57.5912	-0.09871	8.998e-01
APOC2	71.6554	-0.09875	9.863e-01		Yes
NTPCR	76.2996	-0.09875	9.381e-01
DTNB	27.4452	-0.09878	9.495e-01
HIBCH	34.2132	-0.09881	9.484e-01
PEX19	49.7074	-0.09895	9.291e-01
TM2D1	110.006	-0.09902	8.992e-01
CAPNS1	597.506	-0.09904	9.069e-01
FARSA	143.126	-0.09908	9.083e-01
MPHOSPH10	86.7302	-0.09915	8.846e-01
HPF1	62.9981	-0.09915	9.201e-01
BUD31	264.352	-0.09922	8.310e-01
ATG12	146.219	-0.09923	8.570e-01
ZNF25	20.408	-0.09926	9.135e-01
SURF1	205.726	-0.09929	9.133e-01
NOL10	33.1406	-0.09938	8.703e-01
CDA	69.6557	-0.09942	9.749e-01
GEN1	13.6844	-0.09942	9.524e-01
FRAT2	77.565	-0.09947	9.381e-01
DDRGK1	231.292	-0.0995	9.201e-01
P3H1	45.5976	-0.09953	9.069e-01
PTDSS2	19.3537	-0.09955	9.340e-01
GALE	77.1114	-0.09957	9.478e-01
DOCK7	59.9261	-0.09965	9.191e-01
MAGOH	250.51	-0.09969	8.739e-01
LRRCC1	21.6593	-0.09969	9.585e-01
WDFY3	79.8306	-0.09971	9.381e-01
KSR1	27.828	-0.09971	9.640e-01
DDX19A	38.3851	-0.09974	8.723e-01
YIF1B	259.8	-0.09978	9.069e-01
MIATNB	6.98258	-0.09981	9.561e-01
PIGBOS1	69.9272	-0.09982	8.832e-01
TPRN	13.7984	-0.09984	9.551e-01
QRSL1	26.9601	-0.0999	9.095e-01
NVL	26.2492	-0.09992	8.982e-01
XPO6	90.9922	-0.09995	9.340e-01
VAMP4	78.5865	-0.10003	9.055e-01
ETFB	109.965	-0.10004	9.375e-01
ZSCAN5A	13.1901	-0.10021	9.375e-01
STT3B	191.767	-0.10029	8.754e-01
AKT1	122.83	-0.10042	9.261e-01
RAB32	349.296	-0.10045	9.199e-01
TMEM67	2.92221	-0.10051	9.753e-01
ZW10	21.8563	-0.1006	8.977e-01
EPOR	14.5056	-0.10062	9.551e-01
ANAPC5	159.504	-0.10065	8.218e-01
HELZ	98.2898	-0.10066	9.128e-01
EPHB6	25.1313	-0.10066	9.458e-01
FAM129A	175.596	-0.10073	9.420e-01
ATF6B	116.482	-0.10083	8.453e-01
CLYBL	7.45275	-0.10083	9.696e-01
FLOT2	118.134	-0.10097	9.293e-01
DMAC1	187.363	-0.10098	9.524e-01
CDC40	141.853	-0.10111	8.310e-01
TIMM21	40.5756	-0.10115	9.458e-01
COX11	28.269	-0.10117	9.441e-01
METTL26	310.371	-0.10118	9.075e-01
GGCX	53.0662	-0.10125	8.566e-01
ERP44	337.561	-0.10131	8.652e-01
MTA2	49.5847	-0.10151	9.211e-01
SNX29	117.005	-0.10157	8.994e-01
HAUS5	9.21637	-0.10169	9.550e-01
PCMT1	204.167	-0.10193	9.123e-01
EXO5	10.1608	-0.10196	9.394e-01
TFDP2	25.1607	-0.10204	9.585e-01
SWI5	45.3544	-0.10204	9.375e-01
TSPAN14	261.957	-0.10206	8.963e-01
RNASEH2B	156.396	-0.10208	9.224e-01
ZMAT5	98.3475	-0.10209	8.986e-01
MLH3	31.4873	-0.10222	9.155e-01
CTDSP2	110.083	-0.10231	8.751e-01
NDUFB6	381.354	-0.10232	9.293e-01
GAPDH	6287.23	-0.10244	9.234e-01
SSH2	147.562	-0.10246	9.381e-01
FBXO6	125.196	-0.10247	9.524e-01
MCRS1	84.6445	-0.10247	8.421e-01
LAS1L	42.2066	-0.10252	9.069e-01
IL15	38.2116	-0.10252	9.715e-01		Yes
THOC2	138.126	-0.10253	8.301e-01
SNRPD3	452.6	-0.10254	8.484e-01
QPRT	3.09051	-0.10256	9.797e-01
ACAD8	22.8126	-0.10259	9.199e-01
HECTD4	50.5872	-0.10259	9.135e-01
RFC2	51.5934	-0.1026	8.805e-01
RAC1	2335.08	-0.10264	8.444e-01
NAPB	10.3113	-0.10266	9.381e-01
MPDU1	140.465	-0.10268	8.723e-01
SNAPC2	81.5236	-0.10269	8.910e-01
HSD17B4	284.473	-0.10271	9.377e-01
JAKMIP2	41.4046	-0.10275	9.807e-01
CRBN	62.935	-0.10279	8.802e-01
APOOL	37.1749	-0.10285	9.244e-01
GTPBP4	99.6938	-0.10285	8.723e-01
CAPZB	1002.77	-0.10286	8.421e-01
CD68	5308.5	-0.10286	9.458e-01
ADPGK	263.6	-0.1029	8.310e-01
SRSF2	334.659	-0.10291	9.201e-01
MBTPS2	17.4852	-0.10295	9.191e-01
MRPL17	181.514	-0.10302	9.300e-01
SEC11A	634.001	-0.10308	9.380e-01
GPATCH4	80.9275	-0.10309	9.200e-01
HSD17B11	169.838	-0.1032	9.375e-01
HIGD1A	38.126	-0.10324	8.862e-01
AJM1	15.4951	-0.10344	9.588e-01
HECTD3	56.2193	-0.10345	9.029e-01
WDR73	31.6922	-0.10346	9.128e-01
CRTC1	21.2085	-0.10349	9.215e-01
LYPLAL1	90.9215	-0.1035	9.409e-01
CHCHD5	235.686	-0.1035	9.055e-01
GATB	31.0257	-0.10353	9.303e-01
NCBP2	124.454	-0.10353	8.310e-01
TXNDC12	220.152	-0.10358	8.723e-01
NAPG	85.2727	-0.10359	8.310e-01
ZNF552	9.41461	-0.10365	9.381e-01
ASCC1	28.2163	-0.10368	9.149e-01
ZSCAN25	11.0089	-0.10371	9.286e-01
TAF12	102.538	-0.1039	8.764e-01
SMARCAL1	28.0034	-0.1039	9.075e-01
METTL22	78.2211	-0.1039	9.378e-01
COP1	87.4343	-0.10395	8.377e-01
SGTA	77.5996	-0.10396	8.805e-01
BDH2	27.5486	-0.10412	9.597e-01
TMEM129	26.8213	-0.10412	9.394e-01
TACC3	42.0026	-0.10415	9.293e-01
RNF20	68.6009	-0.10417	8.723e-01
TNRC18	76.9865	-0.10426	9.340e-01
CAMK2D	81.8045	-0.10432	9.294e-01
ZNF496	17.3687	-0.10446	9.456e-01
RIC8A	95.1713	-0.10454	8.384e-01
INTS5	17.1301	-0.10459	9.108e-01
MRFAP1L1	66.5367	-0.10466	8.977e-01
SLC41A3	27.0811	-0.1047	9.340e-01
CCT6B	3.88036	-0.10474	9.797e-01
PGM2	74.326	-0.10502	9.149e-01
FAM185A	8.15966	-0.10503	9.458e-01
CPSF3	56.6418	-0.10506	8.802e-01
ZNF641	32.7851	-0.10507	9.149e-01
UBE2J2	104.072	-0.10508	8.288e-01
PRPF40A	365.331	-0.10516	7.715e-01
GFM1	70.7335	-0.10517	8.503e-01
MTA1	37.2413	-0.10518	9.229e-01
GOLPH3L	13.1333	-0.1052	9.562e-01
TMEM42	32.2765	-0.10521	9.340e-01
KIAA1468	59.9185	-0.10521	9.088e-01
ZNF784	7.03173	-0.10524	9.489e-01
IFI27L1	38.948	-0.10525	9.602e-01		Yes
HK1	196.047	-0.10529	8.846e-01
PSMD2	207.846	-0.10539	8.288e-01
UFL1	104.334	-0.10542	8.723e-01
ACO2	157.711	-0.10543	8.977e-01
LILRB2	528.923	-0.10546	9.761e-01
GEMIN8	18.5161	-0.10553	9.324e-01
NCOA1	55.4925	-0.10554	8.968e-01
GIN1	11.7883	-0.10559	9.340e-01
UQCC1	16.7693	-0.10563	9.229e-01
PPP1R14B	492.669	-0.10565	9.589e-01
DCAF5	72.2381	-0.1058	8.970e-01
FAF1	59.6636	-0.1058	8.968e-01
BPHL	21.7955	-0.10582	9.516e-01
MRPS6	228.584	-0.10591	9.524e-01
RNPEP	264.899	-0.10601	8.723e-01		Yes
FOLR3	27.7479	-0.10606	9.904e-01		Yes
TRMT2A	54.5532	-0.10606	8.817e-01
MRPL36	166.42	-0.10608	9.149e-01
TCEAL8	87.819	-0.10609	9.352e-01
PSPC1	56.7638	-0.10613	8.994e-01
ZNF441	9.47048	-0.10615	9.597e-01
ZNF32	55.7442	-0.10615	9.340e-01
MTOR	50.9739	-0.10617	8.723e-01
PQLC2	53.0942	-0.10617	9.126e-01
CHKB	25.921	-0.10623	9.375e-01
DYRK4	66.5054	-0.10623	9.212e-01
SEC23B	107.58	-0.10639	8.484e-01
HOOK2	32.4094	-0.1064	9.380e-01
TXNDC17	612.449	-0.10642	8.989e-01
SLC25A16	31.7936	-0.10643	8.764e-01
MRPL50	72.7639	-0.10644	9.224e-01
MAST3	42.5374	-0.10645	9.224e-01
CTSO	33.3254	-0.10651	9.394e-01
NOP56	107.215	-0.10652	8.521e-01
NAT10	39.5596	-0.10655	9.106e-01
NUP85	39.5006	-0.1066	8.844e-01
SCO1	67.1684	-0.10662	8.513e-01
SLC25A35	24.5468	-0.10662	9.381e-01
DGCR2	34.6105	-0.10668	8.984e-01
IPO8	55.2144	-0.10669	9.055e-01
CDS2	100.531	-0.1067	9.286e-01
TECR	239.15	-0.1069	9.211e-01
SLC45A3	5.83203	-0.10703	9.663e-01
PECAM1	301.713	-0.10703	9.454e-01
NKIRAS1	18.7417	-0.10704	9.340e-01
GID8	119.281	-0.10704	8.288e-01
ELOVL5	100.759	-0.10719	9.381e-01
FAM214A	19.682	-0.10719	9.488e-01
WDR5	50.0627	-0.1072	8.836e-01
TMEM214	57.1332	-0.10724	8.802e-01
ARHGAP4	173.344	-0.10727	9.375e-01
TIMM8A	31.6349	-0.10733	9.381e-01
C16orf86	10.1352	-0.10741	9.597e-01
STX1B	2.30172	-0.10743	9.713e-01
SPIDR	72.2042	-0.10747	9.155e-01
TRAPPC13	20.4198	-0.10749	9.132e-01
NOL11	51.0987	-0.1075	8.725e-01
PPARG	288.699	-0.10751	9.614e-01
ZNF584	6.19994	-0.10757	9.551e-01
DLL1	7.00801	-0.10763	9.924e-01
RASA1	74.6168	-0.10765	9.115e-01
CALM2	1537.99	-0.10767	8.984e-01
CD163	1926.69	-0.10768	9.715e-01		Yes
NLRC5	52.1464	-0.10769	9.713e-01
TYROBP	10868.3	-0.10779	8.557e-01
BAK1	68.126	-0.1078	9.324e-01
ZNHIT2	24.7736	-0.1078	9.253e-01
DIMT1	49.0333	-0.10789	9.260e-01
MPG	180.232	-0.10805	8.806e-01
DHDH	19.2089	-0.10807	9.844e-01
SMARCD3	20.385	-0.10808	9.663e-01
FTL	174797	-0.10822	9.500e-01
NDUFAF5	19.3161	-0.10825	9.294e-01
ADCK1	14.3464	-0.10844	9.340e-01
MTERF3	30.8831	-0.10849	9.244e-01
LYST	169.884	-0.10859	9.168e-01
C19orf54	13.0386	-0.10866	9.339e-01
PTRH1	101.958	-0.10868	9.199e-01
NRL	4.77352	-0.10869	9.551e-01
RDH11	82.4821	-0.1087	8.958e-01
LGALS8	116.804	-0.1087	8.602e-01
SLC30A6	23.4207	-0.10873	8.930e-01
FANCG	9.38567	-0.10879	9.489e-01
LRBA	22.8165	-0.10881	9.358e-01
UTP6	91.6286	-0.10885	8.429e-01
PPT2-EGFL8	2.7079	-0.10886	9.759e-01
TIMM29	34.5237	-0.1089	8.802e-01
NUDT21	145.525	-0.10895	8.723e-01
PFDN2	434.006	-0.10896	8.521e-01
HDX	9.0444	-0.10906	9.648e-01
GTF2E1	21.2526	-0.10908	8.879e-01
HMGCL	76.9786	-0.10911	8.968e-01
HNRNPF	509.588	-0.10912	8.184e-01
ATP5IF1	473.769	-0.10916	8.968e-01
SMIM12	178.434	-0.1092	8.630e-01
DTWD1	55.0388	-0.1093	9.123e-01
ARFGAP2	90.8767	-0.10931	8.759e-01
C19orf70	542.308	-0.10939	9.079e-01
WDPCP	12.1601	-0.1094	9.381e-01
PTAFR	487.064	-0.10963	9.002e-01
DHRS7B	50.7421	-0.1097	8.970e-01
SSBP3	53.6795	-0.10972	9.607e-01
PCBP1	1315.41	-0.10976	8.723e-01
BCCIP	156.559	-0.10983	8.600e-01
ILKAP	84.095	-0.10985	8.256e-01
YIPF5	90.8286	-0.10997	8.618e-01
ENO1	1862.87	-0.11003	8.802e-01
UTP3	89.101	-0.11008	8.297e-01
TYSND1	19.374	-0.1101	9.358e-01
ILK	259.685	-0.11018	8.310e-01
CNPY3	519.175	-0.11023	8.802e-01
MRPS30	71.1767	-0.11024	8.844e-01
PTGS1	57.9923	-0.11032	9.663e-01
ABCF3	55.8033	-0.11043	8.444e-01
FAM151B	9.9943	-0.11043	9.381e-01
C2orf74	57.4202	-0.11044	9.647e-01
GLMN	13.8447	-0.11058	9.201e-01
NDUFAF8	202.553	-0.11072	9.201e-01
TMX3	71.0754	-0.11075	8.603e-01
TTC38	27.4123	-0.11076	9.308e-01
DCTD	108.691	-0.11077	8.802e-01
BIN3	27.3797	-0.11083	9.095e-01
MTMR14	194.401	-0.11084	8.433e-01
XRCC4	45.3817	-0.1109	8.979e-01
STIL	2.79018	-0.11094	9.743e-01
DCTN5	66.2441	-0.11095	8.930e-01
FBN2	8.60965	-0.11111	9.799e-01		Yes
COG6	21.7856	-0.11111	9.136e-01
METTL3	34.7339	-0.11116	8.759e-01
RFC4	15.4665	-0.11123	9.484e-01
SPAG8	2.66528	-0.11124	9.743e-01
FRMD4A	75.564	-0.11124	9.729e-01
ACACB	8.01734	-0.11133	9.797e-01
ADD3	63.3541	-0.11136	9.199e-01
ASCC3	111.474	-0.11164	8.879e-01
ARSD	40.1736	-0.11172	9.095e-01
MPHOSPH6	132.766	-0.11183	8.933e-01
CDKN2C	8.03982	-0.11187	9.713e-01
KXD1	201.584	-0.11187	8.723e-01
TMEM216	40.8799	-0.11214	8.968e-01
TRUB2	49.2028	-0.11214	9.293e-01
SKP1	565.362	-0.11215	8.846e-01
PLOD3	174.062	-0.11221	8.926e-01		Yes
MTREX	64.0931	-0.11224	8.484e-01
CD180	76.3096	-0.11228	9.585e-01
DNAJC5	128.497	-0.11229	8.858e-01
ALDH5A1	4.50225	-0.11231	9.863e-01
COMMD10	86.0853	-0.11237	8.646e-01
MTO1	28.7208	-0.11238	8.694e-01
SRRD	32.3636	-0.11242	8.826e-01
SPRYD3	59.4904	-0.11251	8.484e-01
TMEM168	26.9437	-0.11256	9.055e-01
TRAK2	53.8518	-0.11257	8.712e-01
LRRC59	238.484	-0.11259	8.805e-01
PRPF19	80.5025	-0.11264	8.484e-01
PMF1	18.3633	-0.11266	9.340e-01
SLC9A1	31.3875	-0.11267	9.168e-01
JKAMP	123.321	-0.11271	8.805e-01
VWA5A	75.8193	-0.11273	9.648e-01
TCN2	227.571	-0.11276	9.661e-01		Yes
IGFBP7	132.641	-0.11294	9.244e-01		Yes
MPV17	264.27	-0.11301	8.992e-01
ABHD8	44.2233	-0.1131	9.394e-01
GLRX	936.247	-0.1132	9.358e-01
ANKFY1	84.9184	-0.1132	9.149e-01
YTHDF2	157.543	-0.11322	7.937e-01
PRKAR2B	47.2297	-0.11324	9.585e-01
CLTB	316.728	-0.11329	8.228e-01
MBOAT2	4.70474	-0.1133	9.734e-01
EIPR1	38.8561	-0.1133	8.802e-01
DNPH1	339.498	-0.11333	9.409e-01
VARS	65.0895	-0.11335	9.191e-01
ZNF324	9.16492	-0.11336	9.385e-01
MRTO4	96.081	-0.11341	9.380e-01
FAM172A	35.8288	-0.11347	8.723e-01
HSD17B7	33.9225	-0.11359	9.215e-01
TRMT1L	51.9348	-0.11378	8.888e-01
RPUSD2	13.8813	-0.11386	9.381e-01
BRF2	20.7469	-0.11397	9.155e-01
SPICE1	12.101	-0.11406	9.308e-01
GFER	78.9264	-0.11407	8.618e-01		Yes
C1orf50	27.5915	-0.11408	9.128e-01
CYCS	432.141	-0.11413	8.901e-01
CAPRIN2	17.351	-0.11423	9.244e-01
AFMID	16.4242	-0.11424	9.420e-01
CASP6	27.948	-0.11427	9.409e-01
AGTRAP	370.106	-0.11432	9.069e-01
TMCO6	19.9298	-0.11432	9.224e-01
PMS2	23.855	-0.11443	8.836e-01
NHLRC3	91.4928	-0.11444	9.244e-01		Yes
HAX1	207.034	-0.11446	8.725e-01
TCEAL1	33.3214	-0.11449	9.375e-01
COX4I1	2809.09	-0.1145	8.600e-01
POP5	111.141	-0.11453	8.976e-01
RPIA	62.5903	-0.11464	8.567e-01
PCNA	79.9321	-0.11464	9.155e-01
GLUL	4325.36	-0.11467	9.458e-01
CX3CR1	17.499	-0.11474	9.899e-01
NLK	19.4053	-0.11475	9.188e-01
CRYZL1	38.9645	-0.11477	8.805e-01
IFRD1	87.1675	-0.11481	9.381e-01
UBE2N	259.328	-0.11491	8.310e-01
CELSR1	11.1359	-0.11495	9.677e-01
CHEK2	14.2539	-0.11498	9.394e-01
ORMDL2	293.652	-0.115	8.487e-01
ZNF235	19.1455	-0.11505	9.095e-01
SF3B5	533.772	-0.11509	8.723e-01
PIH1D1	108.62	-0.11518	8.381e-01
PRDX2	98.0862	-0.11521	9.626e-01
CCDC12	178.144	-0.11535	8.493e-01
ATP6V0E1	1598.15	-0.11536	8.567e-01
AHSA1	154.517	-0.11541	9.188e-01
PARP9	209.517	-0.11547	9.497e-01
EIF4EBP1	487.354	-0.11559	9.291e-01
RPUSD1	33.4637	-0.11566	8.992e-01
PPP1CC	211.132	-0.11566	8.694e-01
RIDA	23.9961	-0.11571	9.320e-01
MED8	155.105	-0.1159	8.661e-01
CFAP20	28.19	-0.11609	8.968e-01
NUP88	30.265	-0.11615	8.723e-01
ABHD14B	110.867	-0.11618	9.308e-01
ATG3	412.601	-0.11629	8.881e-01
PARP15	26.2104	-0.11629	9.488e-01
CTNS	69.617	-0.11631	8.880e-01
PSMD11	229.178	-0.11633	8.578e-01
ZNF581	63.9911	-0.11633	9.191e-01
SDHAF1	43.8482	-0.11643	8.824e-01
TUBA1A	417.219	-0.11643	9.340e-01
CASP5	28.8315	-0.11651	9.857e-01
ERCC4	32.6369	-0.11657	9.075e-01
PFDN6	146.655	-0.11659	8.673e-01
SNRPD1	329.053	-0.11661	8.759e-01
ZFP36L1	917.602	-0.11666	9.545e-01
COG7	33.127	-0.11678	8.567e-01
C1orf54	77.4511	-0.1168	9.663e-01		Yes
ZNF133	7.02015	-0.11691	9.409e-01
PPP1R16A	17.7754	-0.11695	9.420e-01
BCAS3	13.2825	-0.11695	9.380e-01
GUSB	272.323	-0.11701	9.139e-01
PRRG2	3.45542	-0.11707	9.551e-01
ST3GAL6	84.2955	-0.1171	9.042e-01
THG1L	30.033	-0.11712	9.216e-01
HSPA4	232.197	-0.11717	8.703e-01
HSCB	40.1738	-0.11732	8.661e-01
UMPS	35.4998	-0.11738	9.057e-01
UBE3B	42.2337	-0.11743	8.288e-01
DDAH2	358.102	-0.11745	8.968e-01
TUBGCP5	15.7834	-0.11747	9.261e-01
GLMP	319.207	-0.11756	9.340e-01
G6PC3	124.537	-0.11762	8.846e-01
GPN1	41.1731	-0.11766	8.723e-01
PATL2	17.6613	-0.11767	9.663e-01
ATXN7L1	26.0882	-0.11768	9.036e-01
FANCE	6.17634	-0.11773	9.772e-01
ENOPH1	93.0323	-0.11773	8.828e-01
CARS	68.0367	-0.11782	8.968e-01
SF3B3	89.6827	-0.11783	8.154e-01
ALS2	18.2475	-0.11789	9.135e-01
ZNF17	6.07794	-0.11802	9.381e-01
DNLZ	43.2938	-0.11802	9.375e-01
BMS1	60.4309	-0.11824	8.377e-01
TUBG1	39.9618	-0.11824	9.340e-01
ZNHIT1	437.574	-0.11825	8.377e-01
ELOVL1	236.451	-0.11828	8.567e-01
SRP68	67.0358	-0.11829	8.125e-01
SPA17	14.213	-0.11837	9.381e-01
DNAJC19	111.183	-0.11838	8.887e-01
WDR4	22.9159	-0.11848	9.293e-01
FDX1	395.265	-0.11854	9.648e-01
ADAT1	26.1565	-0.11859	8.723e-01
C1QB	7022.06	-0.1186	9.641e-01		Yes
CENPU	14.7079	-0.1187	9.641e-01
OLFML2B	123.767	-0.11887	9.685e-01		Yes
ENY2	564.192	-0.11889	8.123e-01
DNAJC4	107.358	-0.11897	9.201e-01
SPG21	431.717	-0.11897	8.567e-01
RRP7A	235.908	-0.119	9.244e-01
EEF2	1399.57	-0.11902	8.836e-01
UBIAD1	34.4936	-0.11912	8.649e-01
KLHL35	3.00422	-0.11925	9.771e-01
XYLB	8.5661	-0.11925	9.524e-01
HPS5	109.974	-0.1193	8.723e-01
AURKAIP1	608.507	-0.1193	8.377e-01
NMNAT3	4.60479	-0.11931	9.663e-01
PDHA1	128.826	-0.11933	8.802e-01
ARMC6	39.9811	-0.11933	8.817e-01
IFT88	23.934	-0.11934	9.055e-01
SMYD2	48.6283	-0.11935	9.244e-01
RABL6	159.487	-0.11936	8.446e-01
C20orf27	222.707	-0.11943	9.340e-01
MIEF1	42.8812	-0.11961	8.723e-01
BFAR	94.0537	-0.11972	8.184e-01
ZSCAN16	6.55714	-0.11973	9.526e-01
GPN2	39.3765	-0.11975	8.377e-01
CMTM7	292.218	-0.11976	8.484e-01
DDX49	73.1489	-0.11979	8.453e-01
ZNF350	30.3302	-0.1198	9.055e-01
HABP4	16.0049	-0.11983	9.403e-01
TOMM5	277.925	-0.11984	9.420e-01
CD274	74.5262	-0.11985	9.821e-01
UBOX5	10.8331	-0.11986	9.340e-01
UBA7	62.6162	-0.11999	9.309e-01
STARD3	117.516	-0.12006	8.310e-01
NOC2L	100.527	-0.12023	8.453e-01
NXT2	20.1354	-0.12025	8.802e-01
HIST1H2BK	34.2962	-0.12027	9.589e-01
CSF1R	471.387	-0.12028	9.375e-01
YBEY	42.2798	-0.12039	9.524e-01
MRPS9	31.4849	-0.1204	9.140e-01
RASAL3	45.2013	-0.12044	9.441e-01
DENND1C	33.9286	-0.12047	8.828e-01
BRCA1	18.1512	-0.12056	9.441e-01
NDUFS2	248.796	-0.12064	8.437e-01
LRP5	3.06559	-0.12072	9.862e-01
UBE4B	57.7461	-0.12082	8.723e-01
CD63	6124.45	-0.12082	8.846e-01
SKA3	2.17602	-0.12086	9.797e-01
MRPL44	86.4273	-0.12093	8.770e-01
IMPAD1	101.952	-0.12095	8.723e-01
AGO4	60.2303	-0.12102	9.095e-01
TSEN54	22.4224	-0.12104	9.201e-01
NDUFB3	497.633	-0.12109	8.828e-01
SYNGR2	1026.91	-0.12115	8.977e-01
RIOX2	34.5998	-0.12118	9.136e-01
PHKB	115.702	-0.12125	8.617e-01
OAZ1	5174.57	-0.12149	8.429e-01
CBY1	11.851	-0.1215	9.560e-01
ZFYVE21	68.339	-0.12152	9.201e-01
ZNF121	32.4602	-0.12156	8.968e-01
RNF114	197.889	-0.12158	8.759e-01
RTCB	168.198	-0.12171	9.057e-01
MBTD1	18.1669	-0.12182	9.201e-01
ZNF816-ZNF321P	6.30784	-0.12183	9.458e-01
SND1	238.969	-0.12191	8.444e-01
BMF	33.5569	-0.12197	9.497e-01
DENND5B	4.62342	-0.12212	9.699e-01
PLCD1	15.2396	-0.1222	9.456e-01
ITGAM	302.576	-0.12222	9.067e-01
HEATR1	45.3591	-0.12226	8.723e-01
FCGRT	1686.5	-0.12232	9.135e-01
WDR35	5.56587	-0.12234	9.524e-01
MRPL58	81.2277	-0.12242	8.770e-01
C12orf43	47.7406	-0.12245	8.703e-01
ARMC1	59.6472	-0.12257	8.476e-01
TXNL4B	27.7881	-0.12258	8.759e-01
RTP4	37.1634	-0.1226	9.665e-01
HNRNPA1L2	3.07046	-0.12264	9.586e-01
SF3A2	120.484	-0.12274	8.366e-01
DOLK	21.2884	-0.12275	8.977e-01
NIT2	115.133	-0.12279	9.275e-01
ACVR2B	6.3748	-0.12284	9.588e-01
THOC7	197.323	-0.12292	8.453e-01
NKAPD1	65.7787	-0.12295	8.125e-01
EMC10	195.828	-0.12299	8.174e-01		Yes
GTF3C2	48.3002	-0.12304	8.310e-01
TTLL11	7.53659	-0.12309	9.340e-01
ZNF202	9.07666	-0.12309	9.122e-01
OS9	420.845	-0.12311	8.075e-01
GADD45GIP1	451.855	-0.12318	8.453e-01
FGD3	46.317	-0.12323	9.458e-01
NMRK1	49.1542	-0.12325	9.375e-01
AATK	9.63112	-0.12328	9.730e-01
VPS33A	28.3793	-0.12341	8.994e-01
GATA3	4.43766	-0.12349	9.844e-01
ATP5PF	890.633	-0.12351	8.757e-01
EIF4H	267.397	-0.12352	7.810e-01
BBX	115.133	-0.12352	8.881e-01
ABI2	32.2289	-0.12353	9.309e-01
GTPBP8	31.7517	-0.12363	8.630e-01
RFC3	7.72086	-0.12364	9.458e-01
REEP6	3.97301	-0.12366	9.685e-01
SPOUT1	32.4482	-0.12381	8.723e-01
NCDN	12.4555	-0.12382	9.224e-01
SNHG7	141.876	-0.12383	9.340e-01
SLFN13	3.91779	-0.12386	9.715e-01
ZNF268	20.7313	-0.124	8.723e-01
ADH5	220.304	-0.12405	9.340e-01
AATBC	8.01075	-0.12415	9.660e-01
LCP2	564.773	-0.12421	9.403e-01
BEX4	151.534	-0.12424	9.344e-01
ATP5MC2	2551.67	-0.12427	8.591e-01
QTRT2	56.917	-0.12427	8.215e-01
CACTIN	18.1275	-0.12441	8.970e-01
EXT2	38.4105	-0.12447	8.686e-01
FTCDNL1	34.2613	-0.12449	9.626e-01
VPS28	562.477	-0.12456	8.325e-01
PPDPF	2985.81	-0.12462	9.381e-01
TBCD	48.0017	-0.12465	8.968e-01
ARPC4-TTLL3	4.31027	-0.1249	9.597e-01
AGPAT2	292.292	-0.12507	8.970e-01
ZNF606	10.0153	-0.12507	9.381e-01
RIC8B	12.9077	-0.12511	9.029e-01
EME2	12.1133	-0.12522	9.445e-01
ARSB	65.4817	-0.12546	8.470e-01
SUMF1	83.1923	-0.12555	9.069e-01
ZNF678	9.5658	-0.12556	9.340e-01
SLC1A5	128.135	-0.12561	9.096e-01
CCM2	117.367	-0.12568	8.176e-01
PANK2	107.098	-0.1258	8.577e-01
ADO	52.5911	-0.12583	9.191e-01
STAP2	4.13872	-0.12584	9.770e-01
PIDD1	8.30776	-0.12589	9.381e-01
GRN	4164.38	-0.12592	9.375e-01		Yes
TAF9	175.064	-0.12593	8.759e-01
EVA1C	2.81239	-0.12601	9.705e-01
TMEM120A	118.464	-0.12621	8.723e-01
IQSEC2	56.7187	-0.12621	9.106e-01
ZNF821	13.5735	-0.12621	9.394e-01
NKTR	135.39	-0.12624	8.555e-01
UFC1	389.953	-0.12627	8.723e-01
JAGN1	89.4711	-0.12628	8.723e-01
CBWD5	17.7641	-0.12628	9.488e-01
EIF2S1	157.185	-0.12643	8.325e-01
ARF6	517.437	-0.12644	8.703e-01
HCST	1266.35	-0.12648	9.399e-01
ATP8A1	9.3288	-0.12655	9.575e-01
LMAN1	269.174	-0.12668	9.100e-01
KDELR2	431.052	-0.1267	8.846e-01
LRRC27	11.8526	-0.12681	9.456e-01
CITED4	20.2523	-0.12681	9.729e-01
NUDT5	150.48	-0.12699	8.802e-01
NDRG2	13.6482	-0.12699	9.807e-01
LCMT2	5.21689	-0.12703	9.340e-01
PTPN7	55.7565	-0.12705	9.585e-01
GMIP	106.617	-0.12708	8.828e-01
RSL1D1	372.296	-0.12709	8.325e-01
CHMP6	52.0215	-0.1271	8.723e-01
TMEM154	10.6634	-0.12714	9.730e-01
EWSR1	305.524	-0.12717	8.297e-01
TRAPPC3	221.914	-0.12732	8.310e-01
TMEM209	26.1041	-0.12735	8.723e-01
SNX10	962.707	-0.1274	9.340e-01
ACAP1	48.6937	-0.12743	9.641e-01
NDUFA6	609.892	-0.12745	8.847e-01
OSCAR	206.409	-0.12749	9.340e-01
S100A4	6886.66	-0.12755	9.149e-01		Yes
NUPL2	55.6315	-0.12763	8.377e-01
INTS13	30.7822	-0.12766	8.836e-01
STOML2	170.327	-0.12768	8.828e-01
RRP9	45.8304	-0.12771	8.970e-01
PPP1R9B	123.708	-0.12785	8.666e-01
ST3GAL5	77.0327	-0.12786	9.489e-01
HPRT1	148.84	-0.1279	8.666e-01
RGL1	221.448	-0.12797	9.673e-01
SKA2	39.4921	-0.128	8.968e-01
C18orf21	42.0581	-0.12827	8.484e-01
AGGF1	137.588	-0.12831	8.218e-01		Yes
SCAMP2	385.379	-0.12831	8.184e-01
EXOSC1	120.631	-0.12835	8.310e-01
C19orf53	556.271	-0.12842	8.421e-01
TMEM120B	12.3123	-0.12843	9.126e-01
KDM2B	67.2626	-0.12845	8.444e-01
BRAT1	50.8587	-0.12851	8.723e-01
SLF1	17.354	-0.12852	9.057e-01
INCENP	12.0592	-0.1286	9.191e-01
MAP3K20	74.4172	-0.12862	9.420e-01
ZZEF1	91.4368	-0.12862	8.723e-01
IARS	82.546	-0.12863	8.877e-01
MGAT2	79.1634	-0.12866	8.046e-01
CCDC102B	7.08093	-0.12868	9.676e-01
STAB1	322.79	-0.12872	9.676e-01
ANKS3	17.6314	-0.12872	9.096e-01
FAM228B	19.7291	-0.12873	9.139e-01
PTCD3	46.8871	-0.12876	8.310e-01
GPKOW	31.2379	-0.12879	8.810e-01
ACP1	223.839	-0.1288	8.407e-01
SEPHS1	33.3475	-0.12881	8.297e-01
INTS14	29.5271	-0.12901	8.603e-01
TMEM86A	40.6977	-0.12905	9.409e-01
MDM1	14.3543	-0.12911	9.096e-01
ZNF512	23.1115	-0.12919	8.828e-01
POLR1C	42.3587	-0.12924	8.945e-01
CHCHD2	1807.17	-0.12927	8.310e-01
NDUFS8	539.494	-0.12934	8.885e-01
SH3GL1	66.0307	-0.12937	8.723e-01
PDHB	90.5203	-0.12938	8.630e-01
WDR1	551.196	-0.12939	8.075e-01
POLR2D	44.6246	-0.12957	8.408e-01
LRRK1	71.9609	-0.12969	8.729e-01
ADCK2	47.084	-0.12971	9.108e-01
DOK1	114.166	-0.12972	8.567e-01
FAM50B	17.3177	-0.12974	9.260e-01
PNKP	118.351	-0.12977	8.384e-01
PPP2R1B	23.5024	-0.12979	8.619e-01
NME2	377.812	-0.12987	9.381e-01
CCNB1IP1	26.6317	-0.12987	9.305e-01
NAPRT	162.055	-0.12994	9.011e-01
ANKRD13A	82.579	-0.13006	8.723e-01
GTF2F1	139.812	-0.13016	8.567e-01
LYSMD2	202.877	-0.13018	9.199e-01
SLC16A3	520.382	-0.13033	8.652e-01
KLHL12	41.04	-0.13042	8.256e-01
VPS18	64.0564	-0.13053	8.421e-01
SLC25A10	2.04412	-0.13066	9.648e-01
TASP1	13.2574	-0.13067	9.136e-01
ARRB1	123.936	-0.1307	8.288e-01
PLCG2	70.952	-0.13078	8.310e-01
EGR2	145.064	-0.13078	9.641e-01
DUSP23	389.364	-0.1308	8.723e-01
FUBP1	104.853	-0.13081	8.484e-01
CHI3L1	687.745	-0.13084	9.919e-01		Yes
ORC6	7.98225	-0.13085	9.641e-01
LNX2	5.91491	-0.13088	9.370e-01
GCDH	35.2381	-0.13088	8.730e-01
TUBG2	7.14105	-0.13091	9.458e-01
BRPF1	37.1069	-0.13096	8.476e-01
IMPACT	75.3061	-0.13104	8.880e-01
SLC39A3	37.0466	-0.13106	8.901e-01
RITA1	17.5416	-0.13107	9.253e-01
ICE2	54.8162	-0.13125	8.453e-01
ACACA	24.5809	-0.13127	8.723e-01
UAP1	38.9635	-0.13129	9.155e-01
NELFCD	61.5628	-0.1313	8.310e-01
C7orf26	32.2508	-0.1314	8.421e-01
UQCC2	336.209	-0.13147	9.155e-01
FAM3B	8.06252	-0.13157	9.904e-01		Yes
WBP2NL	2.25254	-0.1316	9.614e-01
AATF	138.598	-0.13176	8.453e-01
FKBP8	467.633	-0.13177	8.037e-01
CCND3	168.317	-0.13178	9.188e-01
AIFM3	8.16411	-0.13186	9.551e-01
ABCC5	66.2	-0.13188	9.409e-01
SSR2	593.506	-0.13191	8.228e-01
NABP2	50.6338	-0.13196	8.828e-01
CCDC149	17.9241	-0.13208	9.400e-01
EIF3K	1321.01	-0.13209	8.377e-01
CA11	11.7593	-0.1321	9.685e-01		Yes
DPM1	58.4096	-0.1322	8.123e-01
PHTF2	60.4915	-0.1322	8.858e-01
ARMC8	76.3558	-0.13227	8.046e-01
FAM50A	414.075	-0.13242	7.730e-01
PUS1	38.3488	-0.13248	8.634e-01
LSM5	209.902	-0.13256	8.723e-01
PNISR	243.502	-0.13256	8.310e-01
ARF4	403.906	-0.13269	8.184e-01
ANAPC1	29.9598	-0.13269	8.403e-01
SMYD4	27.7182	-0.13273	9.036e-01
NQO2	200.674	-0.13275	9.381e-01
SCAI	11.7425	-0.13279	9.267e-01
APBB1IP	388.798	-0.1328	8.256e-01
ATAD5	14.917	-0.13285	9.188e-01
PIGX	36.2539	-0.13289	8.966e-01
ATG7	101.865	-0.1329	8.310e-01
MKS1	8.99477	-0.13297	9.261e-01
UBE2I	410.868	-0.13315	7.715e-01
FAM206A	26.5418	-0.13318	8.570e-01
BRF1	23.4201	-0.13326	8.828e-01
TSPAN17	34.8546	-0.13335	8.723e-01
SF3B6	380.628	-0.13338	8.256e-01
TMEM199	114.511	-0.13343	8.532e-01
PEBP1	639.589	-0.13345	9.409e-01
KIAA0391	8.29972	-0.13351	9.227e-01
RALGPS2	16.2331	-0.13352	9.524e-01
ZNF506	32.0931	-0.13355	9.188e-01
SHQ1	16.1779	-0.13366	8.723e-01
EIF3F	528.372	-0.13376	8.759e-01
KCTD3	16.7684	-0.13378	8.958e-01
NADSYN1	80.9698	-0.13379	7.986e-01
BPNT1	19.7148	-0.13382	9.136e-01
RTTN	7.66623	-0.13385	9.394e-01
RNF7	563.109	-0.13399	8.437e-01
DNASE2	356.728	-0.13402	9.230e-01
ARL17A	15.2559	-0.13404	9.458e-01
ODF2	29.4972	-0.1341	8.484e-01
MEI1	22.0083	-0.1343	9.513e-01
C14orf119	259.231	-0.13456	8.749e-01
CD209	17.3502	-0.13461	9.661e-01
COMMD1	208.163	-0.13467	8.444e-01
ZNF438	59.8628	-0.13468	8.532e-01
BTF3L4	263.736	-0.13481	8.288e-01
PPIP5K1	17.8143	-0.13484	9.212e-01
HLA-DMB	499.979	-0.13491	9.340e-01
SCCPDH	218.468	-0.13499	9.516e-01
MYO19	25.8585	-0.135	8.649e-01
ALDOA	885.491	-0.13506	9.201e-01
MAP4K2	24.3336	-0.13514	9.109e-01
AIMP2	131.113	-0.13519	8.802e-01
TIMMDC1	139.244	-0.1352	8.541e-01
CNN2	254.879	-0.13522	9.352e-01
UBR3	56.364	-0.13529	8.571e-01
AGA	56.9197	-0.13531	9.340e-01
AP3D1	212.894	-0.13535	8.226e-01
WDR61	119.028	-0.13541	8.723e-01
GYG1	150.108	-0.13551	8.484e-01
IDUA	33.5641	-0.13553	9.263e-01
GRK4	11.0179	-0.13554	9.211e-01
FHOD1	81.1674	-0.13564	9.126e-01
PPCDC	26.219	-0.13566	8.723e-01
RNF126	83.891	-0.13573	8.429e-01
ARHGAP25	99.5121	-0.13578	9.107e-01
SPI1	2371.64	-0.13585	7.931e-01
LPIN1	49.9442	-0.13585	8.829e-01
MRPL16	143.163	-0.13586	8.557e-01
PCBD1	336.206	-0.13591	9.139e-01
EDEM2	163.564	-0.13599	9.069e-01
GCA	401.247	-0.13601	8.846e-01
WDR89	16.1149	-0.13602	8.828e-01
TLE3	133.842	-0.13603	9.101e-01
PIGF	81.6113	-0.13606	8.881e-01
TEN1	57.5299	-0.13607	8.759e-01
SMARCA4	121.525	-0.13609	7.931e-01
PRKAR1B	30.2924	-0.13612	9.585e-01
BTN3A3	24.1595	-0.13617	9.506e-01
GCFC2	25.7151	-0.13619	8.817e-01
ZNF789	11.1046	-0.13627	9.069e-01
HMBS	41.3929	-0.13628	9.168e-01
PPFIBP2	31.0413	-0.13629	9.201e-01
RPN2	534.174	-0.13633	8.174e-01
PSMA1	105.941	-0.13637	8.218e-01
LETM1	52.2042	-0.13642	8.421e-01
TMEM104	27.7076	-0.13656	9.014e-01
RCC1L	48.2753	-0.13658	8.567e-01
OXNAD1	17.14	-0.13668	9.135e-01
GORAB	30.7288	-0.13687	8.496e-01
SHMT2	104.824	-0.13698	8.846e-01
ADCY7	112.054	-0.13705	8.667e-01
CATSPER2	5.71178	-0.13706	9.589e-01
EIF5	493.96	-0.13707	8.184e-01
GLRX3	151.747	-0.13711	8.297e-01
ABRAXAS2	56.527	-0.13711	8.310e-01
PSMC6	176.123	-0.13715	7.947e-01
ERCC1	189.388	-0.1372	8.428e-01
TINF2	101.058	-0.13721	8.228e-01
UBE2D2	427.743	-0.13721	7.730e-01
PRR3	22.5073	-0.13722	8.226e-01
P2RY11	26.9605	-0.13724	9.458e-01
COX16	145.889	-0.13746	9.199e-01
ABR	181.705	-0.13756	8.288e-01
REX1BD	499.764	-0.13757	8.723e-01
COX14	338.219	-0.13765	8.600e-01
KYAT3	32.3759	-0.13767	8.802e-01
NPIPB5	53.5231	-0.13783	9.358e-01
SELENOT	334.983	-0.13785	8.288e-01
TMEM11	91.5669	-0.13786	8.256e-01
GMPS	65.3504	-0.13788	8.226e-01
SNX5	278.222	-0.13789	8.288e-01
FBXO4	19.2711	-0.13791	9.244e-01
LSM3	268.081	-0.13808	8.429e-01
RAB20	320.264	-0.13814	8.994e-01
LARP7	154.434	-0.13814	8.046e-01
PARP11	34.5996	-0.13816	9.286e-01
PSKH1	12.2624	-0.13816	8.953e-01
DPH3	256.577	-0.13837	8.567e-01
CRLS1	95.127	-0.13839	8.570e-01
NIF3L1	31.5615	-0.13866	8.901e-01
METTL9	165.16	-0.13866	9.308e-01
CREB3L2	92.3012	-0.1387	8.288e-01
THOC5	28.2572	-0.13871	8.310e-01
F13A1	153.367	-0.13878	9.750e-01		Yes
AMER1	3.35691	-0.13881	9.609e-01
PEX14	36.1377	-0.13881	9.322e-01
PRSS23	5.23188	-0.13884	9.799e-01		Yes
FTO	30.5385	-0.13922	8.484e-01
NENF	480.539	-0.13922	9.069e-01		Yes
SPINK1	87.8675	-0.13928	9.844e-01		Yes
NECAP2	211.729	-0.13928	8.218e-01
LIAS	25.4852	-0.13934	8.739e-01
COA3	300.033	-0.13945	8.480e-01
AAAS	49.5305	-0.13945	8.723e-01
MEA1	276.695	-0.13949	8.296e-01
C6orf89	107.814	-0.13971	7.730e-01
ZBTB26	5.99543	-0.13974	9.277e-01
APEX2	55.3675	-0.1399	8.310e-01
RALGPS1	5.34897	-0.14001	9.394e-01
CMKLR1	116.844	-0.14001	9.524e-01
SIRPD	5.36373	-0.14012	9.705e-01		Yes
MCAT	19.0434	-0.14021	9.155e-01
FLAD1	55.9131	-0.14023	8.228e-01
GAB3	48.8809	-0.14024	8.810e-01
PLPP5	120.715	-0.14025	8.437e-01
NREP	33.2002	-0.14026	9.215e-01
COG5	46.8871	-0.14027	8.461e-01
CCDC32	81.4908	-0.14029	8.310e-01
ALKBH3	41.5023	-0.14031	8.836e-01
IFITM2	1129.29	-0.14031	9.715e-01
MTERF1	18.0381	-0.14036	8.805e-01
EI24	93.2542	-0.14046	8.288e-01
FKBP9	13.106	-0.14047	9.468e-01
SMN2	3.24017	-0.14054	9.641e-01
SPCS2	488.798	-0.14064	8.184e-01
TRAPPC1	658.122	-0.14073	7.730e-01
ZNF526	16.6907	-0.14075	8.970e-01
PAM16	23.6756	-0.14092	9.128e-01
PEF1	109.411	-0.14104	8.325e-01
PFDN5	2794.67	-0.14116	8.224e-01
ATP5MC1	479.331	-0.14121	8.811e-01
NDUFB9	980.818	-0.14131	8.846e-01
CMC2	208.794	-0.14136	8.310e-01
HNRNPA1	905.061	-0.14144	8.444e-01
IKBKG	92.136	-0.14145	7.931e-01
ZPR1	97.3736	-0.14162	8.288e-01
ZNF517	5.12668	-0.14164	9.300e-01
YKT6	127.415	-0.14177	8.310e-01
CLNS1A	161.672	-0.14183	8.630e-01
STXBP4	5.16636	-0.14189	9.524e-01
SLC22A16	11.474	-0.14192	9.643e-01
COPRS	214.795	-0.14194	9.069e-01
ARL6	4.92049	-0.14197	9.418e-01
MTRR	24.8368	-0.14199	8.432e-01
LRP1	700.559	-0.14208	8.603e-01
MATR3-1	20.5639	-0.1421	9.149e-01
VMA21	289.101	-0.14212	8.484e-01
ARPC2	2354.29	-0.14216	7.990e-01
SSNA1	316.851	-0.14221	7.976e-01
CDK10	47.1137	-0.14224	8.476e-01
PGBD2	13.4207	-0.14229	8.649e-01
UBL4A	56.6467	-0.14232	8.881e-01
GMPR2	84.3385	-0.14238	8.521e-01
MOV10	44.2922	-0.14239	9.461e-01
ANKEF1	6.54297	-0.14244	9.663e-01
ZC3HC1	24.2149	-0.14255	8.453e-01
RBMS1	380.65	-0.14269	8.377e-01
KCNK6	101.907	-0.14274	8.764e-01
DDR1	3.38598	-0.1428	9.663e-01
PHB2	349.359	-0.14281	8.453e-01
UBE2F	80.9551	-0.14293	8.892e-01
CTNNBIP1	92.2303	-0.14302	8.619e-01
LAMTOR5	574.144	-0.14308	8.318e-01
NRAV	8.13431	-0.14328	9.484e-01
HINT2	124.414	-0.14331	8.992e-01
TRADD	116.321	-0.14331	8.600e-01
CPT2	45.7824	-0.14336	8.703e-01
RARS2	32.0048	-0.14339	8.310e-01
THAP8	23.6486	-0.14348	9.096e-01
DHODH	11.3768	-0.14353	9.201e-01
ADPRM	12.4959	-0.14357	9.055e-01
NGRN	97.1757	-0.1436	9.069e-01
ZNF2	5.52879	-0.14363	9.149e-01
PLPPR2	21.363	-0.14368	9.375e-01
CHAC2	6.87954	-0.1437	9.409e-01
TMC6	169.186	-0.14378	8.739e-01
MAPK3	54.4182	-0.14382	8.630e-01
ADCY3	63.2282	-0.14383	9.458e-01
EFL1	32.4194	-0.14385	8.334e-01
ELOC	709.933	-0.1439	8.723e-01
MRPL55	150.347	-0.14391	8.297e-01
ASB13	19.3591	-0.14393	9.381e-01
EIF3H	480.293	-0.14402	8.256e-01
ORC4	35.0889	-0.14403	8.566e-01
NUCB2	151.567	-0.14404	9.128e-01		Yes
FPGT	20.2083	-0.14406	8.828e-01
CD84	420.901	-0.14409	9.215e-01
CEBPZOS	99.9948	-0.14414	8.600e-01
KTI12	18.4223	-0.14415	8.619e-01
FIGNL1	8.63515	-0.14415	9.263e-01
NANS	342.661	-0.14421	8.197e-01
LMAN2	512.785	-0.14424	7.986e-01
PIGQ	24.0585	-0.14437	8.881e-01
RFXANK	105.128	-0.14438	8.297e-01
INTS2	20.3292	-0.1444	8.557e-01
ATAD2	21.8641	-0.14456	9.375e-01
TBC1D31	11.1732	-0.14458	9.128e-01
GSDMD	158.424	-0.14475	9.191e-01
UBE2L3	458.876	-0.14477	7.927e-01
LRP11	5.78882	-0.14481	9.641e-01
ILF3	255.563	-0.14484	7.928e-01
LMF2	91.4947	-0.14484	8.297e-01
SHISA5	282.718	-0.1449	8.888e-01
CFL1	6174.08	-0.14501	7.852e-01
BTD	31.5561	-0.14505	9.123e-01		Yes
CCT5	532.863	-0.14506	8.367e-01
AP3M1	58.4122	-0.14508	7.937e-01
CDK5RAP1	35.5876	-0.14518	8.310e-01
NAGA	190.091	-0.14524	7.986e-01
ZNF765	10.6818	-0.14529	8.980e-01
DAPL1	5.09075	-0.14546	9.524e-01
AP2S1	1703.55	-0.14559	8.421e-01
BRK1	716.921	-0.1456	8.184e-01
TTC9C	73.3071	-0.14565	8.600e-01
CRYL1	80.489	-0.14567	9.155e-01
MRPS33	128.638	-0.14569	8.618e-01
TCERG1	113.068	-0.14571	7.715e-01
ZDHHC12	180.107	-0.14578	8.409e-01
NDUFS6	515.212	-0.14583	8.301e-01
DDO	11.929	-0.14595	9.612e-01
DNTTIP1	116.552	-0.14602	8.314e-01
OCRL	21.7705	-0.14611	9.055e-01
DZANK1	3.98879	-0.14613	9.524e-01
YIPF2	56.4386	-0.14614	8.310e-01
ARMT1	85.4831	-0.14615	8.521e-01
RBM34	15.0038	-0.14616	8.885e-01
ZMYM3	15.4085	-0.14621	9.096e-01
HMGN3	277.232	-0.14639	8.994e-01
BSCL2	20.2607	-0.14642	9.233e-01
DENND6B	22.9617	-0.14645	9.441e-01
TMEM106C	24.2939	-0.14648	9.464e-01
CLEC1A	3.1786	-0.14651	9.641e-01
TMEM223	75.5143	-0.14661	8.849e-01
SS18L2	134.535	-0.14663	8.184e-01
GPI	378.583	-0.14669	8.453e-01		Yes
PLAA	81.1933	-0.14673	8.288e-01
PSMA7	1987.78	-0.14673	8.184e-01
SHISAL2A	4.63425	-0.14674	9.753e-01
MED10	138.38	-0.14678	7.730e-01
ARF5	546.924	-0.1468	8.046e-01
GGACT	15.2018	-0.14686	9.358e-01
GIT2	136.664	-0.14689	7.715e-01
GRSF1	155.137	-0.14693	7.730e-01
COPS7B	32.1058	-0.14707	8.174e-01
UNC45A	70.8819	-0.14716	8.088e-01
EFEMP2	2.99633	-0.14721	9.648e-01		Yes
PRMT5	32.7688	-0.14731	8.759e-01
DHTKD1	20.9607	-0.14733	8.723e-01
NUDT22	124.098	-0.14734	8.228e-01
CRYGS	2.5032	-0.14735	9.589e-01
SLC7A6OS	52.5791	-0.14736	8.228e-01
HDDC2	151.137	-0.14736	9.394e-01
NCSTN	153.016	-0.14742	7.937e-01
GTPBP6	111.222	-0.14745	8.603e-01
MR1	119.671	-0.14746	8.444e-01
EIF3M	339.063	-0.14752	7.937e-01
PLRG1	57.9564	-0.14762	8.218e-01
HSPA8	1820.25	-0.14764	9.069e-01
HPS4	53.7749	-0.14767	8.382e-01
VMAC	13.1844	-0.1477	8.994e-01
LACTB2	80.5214	-0.14771	8.970e-01
EIF4G1	320.603	-0.14773	7.804e-01
PARVG	316.091	-0.1479	8.184e-01
PRAG1	22.8999	-0.14792	9.340e-01
RPE	56.2933	-0.14792	8.450e-01
EPN1	194.842	-0.14794	8.218e-01
NDUFAF3	471.898	-0.14801	8.125e-01
CCDC71	38.0024	-0.14805	8.723e-01
NDUFA12	439.417	-0.14812	8.310e-01
UGGT2	31.0196	-0.14812	8.723e-01
AACS	16.0525	-0.14816	9.115e-01
H2AFJ	492.644	-0.14833	8.754e-01
ZNF222	2.82254	-0.14835	9.484e-01
NCF4	239.8	-0.14839	8.977e-01
LRRC34	3.5314	-0.14839	9.589e-01
PDXK	881.795	-0.1485	8.723e-01
CACNA1A	4.33804	-0.14861	9.753e-01
NPRL2	28.0249	-0.14875	8.805e-01
KRBOX4	12.6515	-0.14881	8.817e-01
RBX1	680.752	-0.1489	8.046e-01
ZNF850	2.97134	-0.14892	9.390e-01
FARS2	24.1028	-0.14896	8.810e-01
PFDN4	88.9273	-0.14903	8.364e-01
DARS	175.045	-0.14903	8.310e-01
UBXN8	27.2131	-0.14915	9.168e-01
MORN2	36.7826	-0.14928	9.251e-01
COX7A2	1195.49	-0.14929	8.805e-01
HARS2	35.381	-0.14932	8.139e-01
KLHL7	36.2313	-0.14941	8.367e-01
OTULINL	120.885	-0.14947	8.828e-01
GPAA1	149.692	-0.14957	8.310e-01
LARS	210.332	-0.14957	8.226e-01
DUS4L	16.7881	-0.14965	8.802e-01
SNRPE	284.767	-0.14968	8.591e-01
NET1	12.2126	-0.14976	9.585e-01
CD2BP2	147.569	-0.14981	8.184e-01
MRPS11	108.459	-0.14982	8.184e-01
PTER	26.5774	-0.14997	8.723e-01
SART1	86.012	-0.14999	8.123e-01
LYPLA2	145.547	-0.15017	8.184e-01
MRPL3	166.821	-0.15021	8.467e-01
SLC2A9	35.7873	-0.15027	9.250e-01
ZNF841	9.39974	-0.15035	9.159e-01
MRPL40	223.154	-0.15036	8.802e-01
MCRIP1	208.001	-0.15058	7.730e-01
DUSP28	29.8125	-0.15059	8.539e-01
FNTA	111.002	-0.15066	8.174e-01
MTX2	60.3582	-0.15069	8.901e-01
TUBA1B	2256.86	-0.15073	8.802e-01
UBALD1	58.177	-0.15074	8.532e-01
NDN	5.66172	-0.15076	9.761e-01
ASH2L	37.8799	-0.15112	8.228e-01
C1GALT1C1	64.3598	-0.15123	8.881e-01
LPCAT3	73.6365	-0.15124	8.444e-01
PGAP2	17.8961	-0.15143	8.690e-01
SPRED1	288.121	-0.15144	9.308e-01
SAMHD1	1442.81	-0.15151	8.218e-01
GPT2	3.63098	-0.15152	9.495e-01
LRRC47	58.3982	-0.15154	7.999e-01
SSB	611.976	-0.15158	8.759e-01
PRMT1	162.074	-0.15162	8.297e-01
TFB2M	26.4115	-0.15162	8.863e-01
TXN2	240.43	-0.15164	8.203e-01
FUK	12.4735	-0.1517	8.828e-01
ERI2	17.3805	-0.15179	8.754e-01
ARAP3	11.0294	-0.15188	9.589e-01
CLPTM1	156.157	-0.15188	7.986e-01
SLC25A32	65.6423	-0.15191	8.310e-01
MRPL22	109.706	-0.15191	8.723e-01
TEC	24.4488	-0.15197	9.095e-01
STIM2	40.0544	-0.15198	8.484e-01
PSMA5	414.443	-0.15199	8.288e-01
OXA1L	236.326	-0.15206	8.617e-01
UBL7	111.562	-0.15208	8.288e-01
ZKSCAN4	9.13426	-0.15216	9.260e-01
BANF1	620.984	-0.15219	7.931e-01
NEDD8	454.885	-0.15236	8.364e-01
SLC25A11	193.086	-0.15239	8.463e-01
NDUFAB1	591.295	-0.1525	8.723e-01
MED12	33.386	-0.15267	8.310e-01
PTGIR	13.1301	-0.15267	9.806e-01
TIMM17A	213.816	-0.15287	8.617e-01
SKP2	13.9915	-0.15288	8.759e-01
MAPKAPK5	60.1264	-0.15302	7.928e-01
MAD2L2	103.469	-0.15326	8.892e-01
WDR25	16.2068	-0.15335	8.723e-01		Yes
PLA2G4C	22.5827	-0.15342	9.551e-01
SETDB1	51.6337	-0.1535	7.715e-01
SCAMP3	178.166	-0.15353	8.269e-01
MAN1A2	89.2633	-0.15355	8.101e-01
NUAK2	8.96231	-0.15355	9.597e-01
CD320	12.6705	-0.15379	9.524e-01
ALDH3B1	123.247	-0.15395	8.630e-01
TMEM208	346.581	-0.15401	8.343e-01
PGAM5	24.9409	-0.15401	8.444e-01
CD72	65.4317	-0.1541	9.526e-01
PIAS3	14.9485	-0.15413	8.453e-01
EFTUD2	121.422	-0.15416	7.715e-01
IDH3A	65.1987	-0.15428	8.532e-01
MAGED1	17.5795	-0.1543	9.155e-01
SRSF9	613.784	-0.15431	7.999e-01
HACL1	21.4575	-0.15437	8.723e-01
PFAS	12.0279	-0.15443	9.201e-01
P2RY13	64.6487	-0.15452	9.524e-01
INTS3	47.591	-0.15454	8.297e-01
QRICH1	57.7638	-0.15457	7.715e-01
RTL10	11.304	-0.15457	9.149e-01
LSM10	259.869	-0.15458	8.288e-01
EXOSC8	74.1995	-0.15473	8.184e-01
RAP2B	357.899	-0.15488	8.958e-01
SECTM1	181.623	-0.15489	9.641e-01		Yes
GLI4	13.2025	-0.1549	9.149e-01
PSMA2	21.0201	-0.15498	9.340e-01
SLC9A3R1	73.8432	-0.15506	8.816e-01
SDHB	307.117	-0.15522	8.463e-01
TTC21B	15.352	-0.15524	8.872e-01
GPR153	6.73761	-0.15532	9.614e-01
ERAL1	72.1681	-0.15544	8.184e-01
ZNF26	17.5437	-0.15547	8.806e-01
MVD	41.0271	-0.15552	9.123e-01
PUS7L	40.2203	-0.1556	8.461e-01
SMIM10	11.4525	-0.15561	9.484e-01
SLC7A6	28.0614	-0.15565	8.764e-01
QTRT1	62.8152	-0.15568	8.364e-01
ZNF684	10.169	-0.15575	8.881e-01
POLR2C	67.0337	-0.1558	8.288e-01
RASL11A	7.27962	-0.15588	9.585e-01
MED20	14.6143	-0.15588	8.802e-01
RPN1	547.51	-0.1559	7.928e-01
ACAD10	16.8588	-0.15622	8.810e-01
FBXO44	10.5156	-0.15624	9.155e-01
PRDX3	488.3	-0.15624	8.630e-01
MKRN1	124.452	-0.15626	7.715e-01
RNF135	142.502	-0.15632	8.567e-01
ZSCAN26	10.4658	-0.15635	9.195e-01
MRPS22	85.3968	-0.15644	8.712e-01
ADSL	75.6146	-0.15647	8.764e-01
SRSF8	42.1636	-0.15652	8.903e-01
LSG1	56.5549	-0.15653	7.730e-01
FLVCR1	16.7715	-0.15659	8.454e-01
PPIG	304.374	-0.15659	7.118e-01
ZNF599	4.2334	-0.15661	9.524e-01
SUMO3	390.065	-0.15666	7.715e-01
TRIM66	9.74124	-0.15673	9.394e-01
AMN1	14.283	-0.15686	8.845e-01
NUDT13	4.05542	-0.15695	9.381e-01
WDR41	63.873	-0.15696	8.088e-01
HDAC11	7.28787	-0.15697	8.998e-01
PRRG3	6.57987	-0.15708	9.696e-01
ZSCAN9	12.3521	-0.15717	8.723e-01
SCP2	369.982	-0.15721	8.730e-01
MGAT5	59.1914	-0.15721	8.723e-01
TIMM9	75.574	-0.15731	8.377e-01
CHMP4B	283.688	-0.15737	9.156e-01
WDR75	33.6964	-0.15738	8.184e-01
C2CD2	16.0813	-0.15748	8.817e-01
TIGAR	123.468	-0.15754	8.600e-01
CD300A	186.899	-0.15758	9.340e-01
ZDHHC4	66.2772	-0.15763	8.288e-01
LIMK1	122.995	-0.15765	9.069e-01
NCF2	877.978	-0.1577	8.125e-01
HMG20A	29.7745	-0.15772	8.288e-01
TTC27	18.3117	-0.15778	8.532e-01
LRRC42	29.5209	-0.15781	8.484e-01
WBP1	47.7301	-0.15782	8.723e-01
TUBGCP6	22.4837	-0.15784	8.723e-01
BAX	805.588	-0.15794	8.288e-01
PRDX5	638.836	-0.15805	7.928e-01
STIP1	267.222	-0.15812	8.723e-01
ARHGAP19	8.08018	-0.15812	9.051e-01
CCR1	427.827	-0.15819	9.149e-01
NUDT16L1	55.6887	-0.15819	8.444e-01
TPCN2	34.2302	-0.15824	8.480e-01
UGGT1	78.8386	-0.15833	8.218e-01
XPO7	41.2321	-0.15848	8.017e-01
COPS7A	144.125	-0.15861	7.730e-01
SAP18	715.234	-0.15869	7.752e-01
SMIM7	66.6333	-0.15878	8.224e-01
IDH3B	117.43	-0.15886	7.730e-01
ADAL	13.5117	-0.15892	9.108e-01
DENND1A	66.5704	-0.159	8.810e-01
CIAPIN1	60.8912	-0.1591	7.730e-01
ASL	70.6133	-0.15912	8.356e-01
XPNPEP1	59.1089	-0.15915	8.125e-01
CROT	18.1935	-0.15919	9.095e-01
ASCC2	87.499	-0.1592	7.730e-01
DPAGT1	70.1288	-0.15922	8.617e-01
TRERF1	13.5143	-0.15935	9.340e-01
UQCRH	989.808	-0.15944	8.570e-01
TSEN15	73.8422	-0.15953	8.310e-01
TMEM177	10.5353	-0.1596	9.195e-01
PSMG2	244.343	-0.15971	8.288e-01
IKZF4	8.36631	-0.15978	9.095e-01
NOP9	25.8875	-0.15993	8.116e-01
RMDN3	304.708	-0.16013	9.500e-01
SLC25A39	277.119	-0.16013	8.174e-01
LSM1	124.298	-0.16025	7.986e-01
DARS2	24.9986	-0.16029	8.453e-01
METTL5	129.601	-0.16035	8.650e-01
GUCD1	64.895	-0.1604	7.730e-01
TFPT	211.317	-0.16043	8.723e-01
ARHGEF6	54.3212	-0.1605	9.019e-01
AMBRA1	25.0456	-0.16059	8.484e-01
RCN2	78.5368	-0.16064	8.470e-01
SCFD1	90.2024	-0.16064	7.715e-01
PPA2	119.529	-0.16068	8.453e-01
SLC16A7	22.537	-0.1608	9.527e-01
PPP2R1A	289.749	-0.16087	7.118e-01
CENPN	21.4537	-0.16088	8.968e-01
CDPF1	12.8196	-0.16091	8.723e-01
GPR82	16.4769	-0.16098	9.605e-01
POLR2K	235.658	-0.16098	8.384e-01
EEF2KMT	33.0763	-0.16101	8.723e-01
DHPS	117.465	-0.16122	8.029e-01
CUL7	14.0582	-0.1613	8.598e-01
BCKDK	222.539	-0.16149	7.730e-01
CLEC7A	358.63	-0.16157	8.723e-01
ERAP1	86.1716	-0.16157	8.570e-01		Yes
ALG1	47.1177	-0.1616	8.454e-01
RPA3	130.167	-0.16167	8.505e-01
GSE1	25.8009	-0.16173	8.723e-01
SDHA	115.074	-0.16177	8.123e-01
CCDC77	16.4308	-0.16178	8.364e-01
BRMS1	119.523	-0.16181	7.715e-01
RAB11A	333.581	-0.16192	7.810e-01
DLD	106.123	-0.16196	8.476e-01
LIN9	3.46624	-0.16198	9.500e-01
ATP5F1B	972.742	-0.162	8.125e-01
TMEM39B	25.2436	-0.16203	8.484e-01
CIR1	189.706	-0.16212	9.208e-01
TYW1	28.1908	-0.16212	8.185e-01
CXorf21	79.0001	-0.16226	9.245e-01
UPRT	22.9059	-0.16227	8.288e-01
GCHFR	1255.25	-0.16236	9.661e-01
JPT1	470.559	-0.16237	8.203e-01
GNB2	1037.86	-0.16239	7.931e-01
ZYX	1082.26	-0.16241	7.931e-01
ZNF85	9.62461	-0.16248	9.420e-01
TAF15	181.811	-0.16253	7.715e-01
EIF4E2	296.894	-0.16263	7.597e-01
JTB	553.724	-0.16269	7.928e-01
KCTD11	13.2029	-0.16276	8.968e-01
CSTF3	37.4859	-0.16276	8.130e-01
TYMP	3294.75	-0.16278	9.244e-01
QSOX2	8.59054	-0.16279	8.872e-01
XYLT2	6.70574	-0.16287	9.261e-01		Yes
RBCK1	212.681	-0.16291	8.470e-01
PSMC2	180.173	-0.16292	8.288e-01
CERS4	6.80105	-0.16301	9.677e-01
SF3A3	114.37	-0.16308	7.730e-01
CLEC2B	339.13	-0.1631	8.503e-01
ZNF273	8.35942	-0.16311	9.069e-01
POR	228.285	-0.16313	8.817e-01
AK9	7.70651	-0.16313	9.059e-01
ITLN1	9.78872	-0.1632	9.821e-01		Yes
SRGAP2C	27.247	-0.16323	9.309e-01
SGK494	5.38802	-0.16329	9.380e-01
TMEM147	510.594	-0.1633	8.256e-01
AP1M1	117.816	-0.16332	7.731e-01
ARV1	36.5136	-0.16337	8.723e-01
UNC119	76.9068	-0.16342	8.453e-01
CBX6	91.508	-0.16359	9.051e-01
KAZN	6.78471	-0.1636	9.705e-01
TMEM167A	376.783	-0.16381	7.986e-01
BRD3OS	6.80923	-0.16382	9.225e-01
CYFIP1	357.521	-0.16383	8.444e-01
ZNF585A	12.0341	-0.16386	9.191e-01
NINJ2	31.8027	-0.16388	8.828e-01
SELENOW	684.201	-0.16392	8.521e-01
COPS6	194.761	-0.16402	7.748e-01
CPSF1	49.6325	-0.16403	8.256e-01
ECSIT	55.6456	-0.16406	8.532e-01
PYROXD2	2.12999	-0.16413	9.585e-01
STUB1	297.714	-0.16422	8.029e-01
RAB27A	52.1908	-0.16424	8.570e-01
RAB3D	22.1798	-0.16435	9.095e-01
MSR1	564.228	-0.16445	9.458e-01
TMEM141	137.862	-0.16458	8.377e-01
EMC7	276.198	-0.16475	8.343e-01
PPM1H	6.61116	-0.16484	9.484e-01
PTPN4	12.2958	-0.16488	8.947e-01
APRT	802.622	-0.16498	8.301e-01
SHLD3	5.51863	-0.16502	9.095e-01
PSMF1	278.498	-0.16506	7.951e-01
WDR7	38.8878	-0.16507	8.288e-01
EGFL7	22.6036	-0.16513	9.585e-01		Yes
TM2D2	136.422	-0.16513	8.228e-01
VPS16	48.2373	-0.16514	8.218e-01
POMC	53.5047	-0.16523	9.484e-01		Yes
MRPS12	203.498	-0.16526	8.310e-01
NBPF11	16.2668	-0.16532	8.933e-01
ZFP64	13.3863	-0.16547	8.802e-01
THAP3	28.2718	-0.16549	8.174e-01
PSMD9	131.11	-0.16557	8.288e-01
PSMB6	778.095	-0.16561	8.125e-01
RAD18	11.5975	-0.16562	8.828e-01
SIRT3	17.9983	-0.16562	8.557e-01
IDNK	26.2243	-0.16564	8.901e-01
IFI35	345.441	-0.16565	9.420e-01		Yes
TBC1D13	26.9306	-0.16567	8.256e-01
FBXL18	4.96777	-0.16573	8.992e-01
TIMM13	331.825	-0.16582	8.357e-01
ZC3H7B	29.9688	-0.16583	8.310e-01
MRPS34	360.69	-0.16593	8.541e-01
ATG9A	7.61698	-0.166	9.149e-01
TMEM175	46.1402	-0.16606	8.619e-01
NOLC1	93.7341	-0.16623	8.228e-01
PRMT3	27.5349	-0.16633	8.310e-01
RASSF1	61.0681	-0.16633	8.310e-01
GEMIN7	51.3512	-0.16636	8.288e-01
ZNF212	10.4388	-0.16637	8.553e-01
COTL1	1670.85	-0.16641	8.828e-01
POP7	103.887	-0.16645	8.297e-01
OGFOD1	43.2188	-0.16645	7.730e-01
STT3A	94.4304	-0.16646	8.359e-01
JMJD8	60.2934	-0.16646	8.403e-01
NDUFA8	170.338	-0.1666	8.470e-01
CTSH	1354.48	-0.16661	8.297e-01
HNMT	334.42	-0.167	8.705e-01
NDUFS7	586.924	-0.16714	7.951e-01
AGAP2	11.8	-0.16718	9.075e-01
CDC42EP1	25.311	-0.16719	9.749e-01
TBC1D8B	4.83852	-0.16723	9.524e-01
NMI	196.433	-0.16733	9.149e-01		Yes
ITFG1	120.798	-0.16748	8.134e-01
POLE4	309.575	-0.16752	8.218e-01
KNTC1	8.32542	-0.16755	9.199e-01
LRRC28	32.9785	-0.16767	8.555e-01
ZSCAN20	4.82511	-0.16768	9.201e-01
MVP	280.424	-0.16773	8.325e-01
MXD3	5.34407	-0.16778	9.491e-01
TPST2	147.172	-0.16793	8.226e-01
LTC4S	40.1365	-0.16795	9.551e-01
FASN	29.2631	-0.16801	8.986e-01
TMED1	66.6998	-0.16813	8.430e-01
BBS12	4.15072	-0.16814	9.456e-01
TEX264	185.158	-0.16815	8.453e-01
LMNB2	41.8013	-0.16817	8.224e-01
CTSB	9680.19	-0.16829	8.362e-01		Yes
MRPL15	136.231	-0.1683	8.666e-01
ACTR10	124.971	-0.16839	8.029e-01
TMLHE	36.2428	-0.16841	8.429e-01
TMEM126A	149.372	-0.16843	8.453e-01
EDF1	990.805	-0.16853	7.478e-01
RSU1	222.179	-0.16856	8.017e-01
FCHO1	31.0488	-0.16857	8.828e-01
NAIP	258.591	-0.16861	9.324e-01
GANAB	114.287	-0.16871	7.730e-01
HACD4	144.809	-0.16871	9.340e-01
G6PD	239.522	-0.16873	8.723e-01
GLTP	113.121	-0.16886	8.437e-01
HIRIP3	23.7622	-0.16887	8.885e-01
TRAPPC2L	297.093	-0.16911	8.567e-01
HIBADH	53.3841	-0.16923	9.019e-01
C16orf70	45.6538	-0.16924	8.184e-01
CCDC153	4.98833	-0.16926	9.244e-01
HLA-DQA1	2051.41	-0.1693	9.661e-01
EID3	5.45785	-0.16931	9.381e-01
TWF2	537.77	-0.16951	8.046e-01
TMEM161A	31.6688	-0.16951	8.421e-01
LMO2	167.33	-0.16972	9.126e-01
MYL5	18.6606	-0.16976	8.759e-01
CCDC34	10.6744	-0.16987	9.495e-01
PPIE	78.5266	-0.16989	8.029e-01
TOR3A	83.0928	-0.16989	8.805e-01
FUCA2	215.987	-0.16995	8.256e-01		Yes
NDUFAF7	18.0712	-0.16997	8.305e-01
IAH1	171.136	-0.16999	8.444e-01
HLA-DOA	98.7511	-0.17005	9.523e-01
RACK1	2804.72	-0.17005	8.228e-01
TLDC1	14.9205	-0.17005	8.802e-01
ZNF613	8.65393	-0.1701	9.057e-01
PEX2	50.9131	-0.17011	8.310e-01
APOBEC3F	11.3557	-0.17017	9.380e-01
CCDC51	21.1576	-0.17023	8.954e-01
MRPS16	272.705	-0.1703	8.288e-01
KARS	142.465	-0.17037	7.937e-01
MIIP	162.316	-0.17038	8.600e-01
PRIM2	13.0117	-0.1704	8.723e-01
TXNL4A	500.89	-0.17043	8.218e-01
DHX33	29.4657	-0.17043	8.310e-01
IFFO1	59.7192	-0.17046	8.723e-01
PTGES2	108.197	-0.1705	8.288e-01
TSR3	164.607	-0.17059	8.123e-01
CDK2AP2	319.22	-0.17067	8.501e-01
CYP2U1	7.57341	-0.17068	9.524e-01
HK3	239.166	-0.17073	9.061e-01
RWDD3	18.1381	-0.17074	8.930e-01
COA4	215.801	-0.17077	8.174e-01
EIF2B2	61.9938	-0.17085	7.931e-01
TMEM231	2.80033	-0.17087	9.551e-01
COA5	115.442	-0.17088	8.283e-01
PIN1	213.118	-0.1709	7.730e-01
ASNA1	223.036	-0.17096	8.046e-01
MLH1	45.7862	-0.171	7.715e-01
METTL23	94.6194	-0.17106	7.937e-01
NUBP1	105.095	-0.17108	7.730e-01
LRRC25	207.482	-0.17115	8.587e-01
IFT80	5.05228	-0.17117	9.214e-01
ATG4A	23.9633	-0.17124	8.184e-01
GLT1D1	30.1878	-0.1713	9.489e-01		Yes
ESD	243.04	-0.17138	8.288e-01
EIF3L	323.402	-0.17143	8.630e-01
SLC50A1	116.189	-0.17144	8.046e-01
IGFLR1	117.664	-0.17152	9.191e-01
LRPAP1	797.58	-0.17156	8.930e-01
CEP41	17.4253	-0.17156	8.723e-01
SAAL1	20.0567	-0.17158	8.630e-01
GLB1	219.788	-0.17159	8.425e-01
SRA1	260.479	-0.17169	8.125e-01
CLTCL1	2.64281	-0.17181	9.524e-01
CLUAP1	15.9479	-0.17184	8.977e-01
AIG1	47.4807	-0.1719	9.096e-01
RNF166	84.1731	-0.17196	8.288e-01
MCUB	252.522	-0.17197	8.310e-01
NKG7	220.15	-0.17198	9.743e-01
FTSJ1	64.8041	-0.17206	8.310e-01
CLEC6A	7.85061	-0.17207	9.673e-01
CORO1B	384.357	-0.17212	8.174e-01
PRR12	20.2724	-0.17218	8.630e-01
SIRPB1	109.062	-0.17222	9.452e-01
TMEM86B	5.44706	-0.17222	9.340e-01
IFT27	56.2944	-0.1725	8.310e-01
SIDT1	2.6471	-0.1726	9.575e-01
POLG2	15.7058	-0.17269	8.429e-01
ARL17B	3.16194	-0.17274	9.516e-01
DPH6	32.2353	-0.17276	8.600e-01
HARS	66.1563	-0.17279	7.730e-01
ABHD10	43.2621	-0.17289	8.968e-01
ERGIC3	328.009	-0.17292	8.288e-01
LAMTOR2	601.678	-0.17321	8.029e-01
PSMC5	317.897	-0.17324	7.715e-01
ALDH9A1	97.6931	-0.17325	8.453e-01
HCG11	25.3253	-0.17328	8.297e-01
ZNF585B	7.43735	-0.17332	9.069e-01
SUFU	30.9897	-0.17337	8.444e-01
ATG4C	43.4877	-0.17349	8.567e-01
UTP15	18.7161	-0.17361	8.297e-01
ATP5F1A	472.393	-0.17373	8.184e-01
PUS3	24.26	-0.17386	8.444e-01
RABGAP1L	77.8255	-0.17391	9.229e-01
PPCS	297.254	-0.17392	8.226e-01
POLR3H	62.5543	-0.17393	8.444e-01
TMEM60	109.67	-0.17394	8.553e-01
NOMO1	21.188	-0.17399	8.759e-01
GABARAP	1683.04	-0.17409	8.805e-01
USP51	4.85121	-0.1742	9.340e-01
C1orf122	385.923	-0.1742	9.066e-01
CLIC1	3052.29	-0.17423	7.730e-01
MTFP1	34.6633	-0.17423	8.968e-01
P2RY2	8.347	-0.17431	9.517e-01
TBCB	371.542	-0.17445	7.715e-01
DERA	84.829	-0.17446	8.600e-01
HENMT1	20.3582	-0.17446	8.868e-01
AP5S1	29.763	-0.1745	8.226e-01
SNRNP25	97.1087	-0.17456	8.617e-01
SFXN1	27.5544	-0.17461	8.863e-01
ARFRP1	70.7228	-0.17469	7.905e-01
PSMD13	208.478	-0.17482	7.324e-01
TUFM	402.475	-0.17487	8.256e-01
IFT52	31.241	-0.17489	8.532e-01
KRBA2	7.05823	-0.1749	9.149e-01
C12orf10	104.402	-0.17493	8.174e-01
PLAU	191.207	-0.17503	9.149e-01		Yes
ATXN10	111.56	-0.17514	7.730e-01
ZNF772	3.81711	-0.17515	9.276e-01
SDHAF3	40.1829	-0.17523	8.446e-01
BRIX1	58.6738	-0.1754	8.310e-01
COPS5	152.514	-0.17559	8.012e-01
ACADS	67.5858	-0.1756	8.958e-01
CEACAM4	35.6818	-0.17561	9.573e-01
AASDHPPT	113.91	-0.17563	7.927e-01
GMPPA	88.2682	-0.17564	8.125e-01
COPZ1	306.389	-0.1758	8.184e-01
LRRC8C	54.0643	-0.1759	8.828e-01
DPH5	20.4001	-0.17599	8.759e-01
ERCC5	42.0721	-0.176	8.256e-01
TPI1	1594.55	-0.17601	8.310e-01
RBM43	21.6039	-0.17604	9.070e-01
LRWD1	18.6692	-0.17604	8.567e-01
INPPL1	74.3596	-0.17616	8.256e-01
PTPN6	607.238	-0.17624	7.715e-01
BIVM	5.94928	-0.17627	9.336e-01
ANKRD13D	106.731	-0.17628	8.310e-01
TRABD2A	4.36697	-0.17628	9.524e-01
DPEP2	79.0839	-0.17629	9.523e-01
MBD5	30.5776	-0.17636	8.310e-01
TGFBI	825.855	-0.17636	9.155e-01		Yes
WASHC5	80.9081	-0.17642	7.854e-01
ZKSCAN8	14.7681	-0.17644	8.619e-01
SLC7A7	469.436	-0.17651	8.297e-01
AP1G2	41.814	-0.17665	8.184e-01
NACC2	34.705	-0.17672	8.968e-01
MRPL45	54.7362	-0.17679	8.421e-01
USP21	13.61	-0.1768	8.453e-01
RNASEH2C	187.559	-0.17683	8.482e-01
SLC35C1	43.4169	-0.17689	8.297e-01
LRMDA	129.703	-0.17695	8.723e-01
QDPR	98.1576	-0.17701	8.802e-01
DDX56	73.2575	-0.17702	7.931e-01
DDX23	72.6047	-0.17708	8.046e-01
DUS2	19.9696	-0.17711	8.698e-01
PRKCZ	2.93493	-0.1772	9.534e-01
VIPAS39	31.3891	-0.17721	7.730e-01
C21orf2	53.5879	-0.17726	8.364e-01
PTPRM	20.3048	-0.17735	9.381e-01
GTSF1	17.1702	-0.17737	9.589e-01
FEN1	20.1345	-0.17745	8.764e-01
MYL12B	1486.8	-0.17747	7.540e-01
ZNF419	5.03936	-0.17758	9.123e-01
ERI3	72.2187	-0.17763	8.288e-01
MYDGF	947.985	-0.17766	8.364e-01		Yes
SHARPIN	138.476	-0.17767	7.730e-01
MS4A6A	1217.56	-0.1777	9.224e-01
TMEM59	617.758	-0.17775	8.226e-01
MAPKBP1	18.289	-0.17784	8.430e-01
TWNK	7.29162	-0.17786	8.857e-01
C9orf3	7.45477	-0.17788	8.968e-01
TMEM79	11.128	-0.17789	8.759e-01
NR2F6	12.414	-0.17792	9.365e-01
RAB43	14.1026	-0.17802	9.135e-01
GUCY1B1	3.91958	-0.17805	9.749e-01
SNRPA	162.309	-0.1781	7.730e-01
NUDT17	6.45051	-0.17816	9.215e-01
RAB42	129.529	-0.17819	9.381e-01
MAP2K5	24.0405	-0.17822	8.184e-01
MRPS26	116.654	-0.17825	8.484e-01
C17orf58	38.3994	-0.17829	8.421e-01
PRELID1	970.94	-0.17833	8.455e-01
SLC10A7	13.9009	-0.17861	8.553e-01
ACP2	242.661	-0.17865	8.723e-01
WDR34	13.2043	-0.17867	9.244e-01
SHC1	65.5058	-0.17868	7.730e-01
QARS	110.497	-0.17869	7.928e-01
SPSB1	17.3318	-0.17871	9.585e-01
ALKBH7	340.643	-0.17872	8.453e-01
ANAPC13	129.385	-0.17875	8.310e-01
TSEN34	97.5908	-0.17877	8.453e-01
EMC4	256.372	-0.17884	8.017e-01
AKIP1	106.06	-0.17888	8.521e-01
MRPL13	176.19	-0.17904	8.325e-01
NAALADL1	12.4902	-0.17904	9.135e-01
SH3BGRL3	11725.3	-0.17907	8.118e-01
SRPRB	105.384	-0.17909	8.723e-01
NSDHL	30.1026	-0.17916	8.288e-01
KIAA0586	22.2796	-0.17919	8.184e-01
C10orf88	12.0362	-0.17924	8.288e-01
CLPB	59.8233	-0.17938	7.986e-01
RCSD1	83.7707	-0.1794	9.340e-01
C15orf39	46.7893	-0.17941	9.272e-01
GNGT2	41.0632	-0.17943	9.055e-01
GORASP2	98.2097	-0.17955	7.730e-01
PEX3	18.6227	-0.17956	8.484e-01
ASB1	64.9001	-0.17964	8.453e-01
MED27	41.6372	-0.17967	8.029e-01
RCL1	23.8259	-0.1797	8.484e-01
PLPP6	7.53615	-0.17976	8.977e-01
FIS1	464.696	-0.1798	8.215e-01
PRPS2	53.869	-0.17988	8.453e-01
PSMD8	594.276	-0.17991	8.184e-01
TRNAU1AP	95.2743	-0.17996	7.715e-01
DRAP1	845.565	-0.18014	7.986e-01
FXYD5	1713.02	-0.18025	8.123e-01
BLCAP	101.594	-0.18028	7.715e-01
MRPS35	202.182	-0.18038	8.228e-01
LASP1	235.439	-0.18047	7.761e-01
RYR1	13.6643	-0.18058	9.609e-01
STX10	178.947	-0.18068	7.937e-01
GALK1	139.27	-0.18085	8.184e-01
LIN7B	21.4274	-0.18092	8.764e-01
RFC5	8.24461	-0.18093	8.805e-01
EEF1A1	11666.2	-0.18098	8.476e-01
UQCRC1	513.143	-0.18099	7.937e-01
TPMT	104.836	-0.18102	8.106e-01
WWP1	67.4754	-0.18105	8.310e-01
SHKBP1	236.429	-0.18111	7.730e-01
ZGPAT	49.5248	-0.18117	8.288e-01
SUPV3L1	26.5564	-0.18127	7.730e-01
WDR74	65.9897	-0.1813	8.123e-01
SLC46A2	6.43799	-0.18131	9.484e-01
COMMD9	222.456	-0.18134	8.174e-01
TMTC4	7.78143	-0.18141	8.846e-01
CCDC85B	256.989	-0.18144	8.603e-01
TMEM179B	418.275	-0.18148	8.118e-01
TRANK1	34.2627	-0.18169	9.150e-01
SNF8	285.937	-0.18171	7.931e-01
HSP90B1	2247.09	-0.18184	8.421e-01
TSC22D4	124.916	-0.18186	7.804e-01
RASSF2	114.956	-0.1819	8.901e-01
CCT8	306.614	-0.18193	8.125e-01
NUP214	170.31	-0.18194	8.297e-01
PSMB7	243.421	-0.18219	7.991e-01
IKZF1	143.683	-0.18223	8.184e-01
TARBP2	50.4491	-0.18237	8.325e-01
ARHGAP15	47.7662	-0.1824	8.805e-01
ZNF18	10.2924	-0.18241	8.619e-01
EPRS	207.934	-0.18245	8.046e-01
ZNF283	6.4615	-0.18247	8.901e-01
AGK	23.4628	-0.18253	8.310e-01
SLC45A4	25.1021	-0.18258	8.836e-01
TMEM205	190.639	-0.18266	7.730e-01
EIF5A	677.3	-0.18268	8.218e-01
SLC16A1	19.3004	-0.18269	8.764e-01
POLH	12.4472	-0.18269	8.764e-01
MYH9	537.954	-0.18286	8.218e-01
CXorf38	113.557	-0.18287	8.288e-01
CCR10	3.37843	-0.18294	9.585e-01
ZNF76	25.6107	-0.18298	8.133e-01
TXNIP	1859	-0.1832	9.340e-01
SMIM19	117.86	-0.18324	8.310e-01
HCK	609.777	-0.18327	8.723e-01
RIPK3	31.3748	-0.18337	8.310e-01
YJU2	32.5372	-0.18343	8.256e-01
PARP8	43.3274	-0.18357	8.297e-01
IFITM10	11.195	-0.18372	9.458e-01
ZNF211	9.60522	-0.18376	8.532e-01
CCDC50	105.21	-0.18383	8.764e-01
DAP3	162.741	-0.1839	6.476e-01
ERH	527.579	-0.18391	7.715e-01
DTX4	16.3131	-0.18397	9.607e-01
STPG1	7.61895	-0.18409	9.229e-01
HEXB	789.94	-0.18414	8.802e-01
TACO1	57.4738	-0.18426	8.256e-01
PDE1B	18.3712	-0.1844	9.271e-01
VSIG4	1113.98	-0.18442	9.261e-01
U2AF1L4	32.7291	-0.18446	8.675e-01
AP2M1	606.962	-0.18462	7.715e-01
TXNDC15	98.1232	-0.18463	7.942e-01
ZC2HC1A	29.9595	-0.18478	8.977e-01
MRPL35	98.5727	-0.18484	8.421e-01
NECAB3	12.7856	-0.18488	8.828e-01
C2CD3	23.0755	-0.185	8.218e-01
TNFSF8	23.6661	-0.1851	9.524e-01
USP49	8.56167	-0.18518	9.100e-01
NSD2	48.2834	-0.18535	8.125e-01
BSG	643.615	-0.18535	8.444e-01
CLDN1	7.80674	-0.18537	9.835e-01
RUVBL2	89.1835	-0.18539	7.730e-01
HAGHL	74.8933	-0.18543	9.244e-01
POC1A	6.17309	-0.18549	9.320e-01
ARHGEF9	21.395	-0.18564	8.652e-01
AAGAB	43.9608	-0.18568	7.730e-01
LOXL3	34.9175	-0.1857	8.310e-01		Yes
TM7SF3	67.2687	-0.18571	8.484e-01
PSMD3	162.984	-0.18574	7.931e-01
TBCC	44.4588	-0.18577	8.130e-01
NPW	5.34374	-0.18582	9.759e-01		Yes
NUP133	36.8581	-0.18604	7.730e-01
MRPL47	136.496	-0.18605	7.715e-01
PSMA3	368.243	-0.18614	7.931e-01
DCTN3	247.058	-0.18625	7.715e-01
PATZ1	15.6682	-0.18657	8.367e-01
NUP93	54.3847	-0.18661	6.876e-01
EMC9	25.3626	-0.18662	8.567e-01
TOM1L2	21.0349	-0.18667	8.600e-01
PRPF31	94.1905	-0.18667	7.131e-01
MGAM	6.20457	-0.18669	9.524e-01
TXNDC11	100.68	-0.1868	7.715e-01
NME6	65.7574	-0.1869	7.730e-01
PPP6C	116.897	-0.18697	7.730e-01
SRSF7	375.482	-0.18697	7.715e-01
XPO4	34.0494	-0.18717	8.046e-01
BCL11A	30.7769	-0.18719	9.378e-01
ACSF3	48.2006	-0.18721	7.730e-01
EXOSC3	80.4558	-0.18732	7.730e-01
TRGC2	2.88261	-0.18735	9.685e-01
SRI	376.683	-0.18736	8.167e-01
ANKRD27	30.8085	-0.18741	7.715e-01
CDIPT	123.682	-0.18745	7.730e-01
CCDC146	3.65188	-0.18749	9.484e-01
FAM86C1	10.2082	-0.18759	8.974e-01
COQ9	56.0944	-0.18762	8.310e-01
TXNRD2	54.3799	-0.18776	8.029e-01
CALML4	2.72688	-0.18776	9.517e-01
SLC25A5	1282.92	-0.18807	8.723e-01
NCAPG2	9.32097	-0.18809	9.095e-01
FKBP1A	824.446	-0.18835	8.029e-01
NSMCE1	132.54	-0.18839	8.071e-01
APLP2	1447.14	-0.18842	7.730e-01
VPS45	42.671	-0.1885	7.931e-01
ARMC2	9.93299	-0.18857	8.904e-01
PGLS	587.496	-0.18861	7.715e-01
TRAPPC12	64.1295	-0.18878	7.715e-01
HADHB	239.995	-0.1888	7.730e-01
SEC13	301.745	-0.1889	8.029e-01
NEU3	31.7731	-0.18892	8.203e-01
KHDRBS2	4.09351	-0.18905	9.527e-01
CDS1	6.71969	-0.18906	9.441e-01
SEC23IP	73.7377	-0.18907	6.501e-01
HCCS	62.2257	-0.18915	7.752e-01
RELL2	12.2293	-0.18919	8.787e-01
APTR	12.0606	-0.18927	8.723e-01
KIZ	10.6921	-0.18935	9.067e-01
USP4	120.412	-0.18935	7.715e-01
PSMG4	79.4241	-0.18941	8.184e-01
MAN2B2	59.1866	-0.18948	7.730e-01		Yes
MILR1	86.38	-0.18965	8.453e-01
TSR1	64.1869	-0.18966	7.730e-01
ADAM15	116.895	-0.18976	8.444e-01
COMMD7	36.5058	-0.19004	8.377e-01
ZNF449	12.677	-0.19009	8.846e-01
DYNLT1	568.529	-0.19015	8.723e-01
TRIP13	2.67678	-0.19021	9.597e-01
STYXL1	76.0988	-0.19037	8.318e-01
PRMT7	23.4192	-0.19038	8.256e-01
SNX6	565.019	-0.19038	8.125e-01
MRPL27	277.831	-0.1905	7.937e-01
HDAC7	33.4922	-0.19061	8.810e-01
NUP155	22.268	-0.19067	8.088e-01
ARRDC4	223.274	-0.19069	9.224e-01
MCCC1	26.1976	-0.19076	8.184e-01
APEX1	307.968	-0.19083	8.453e-01
MEMO1	36.0624	-0.19086	8.029e-01
PTPMT1	198.476	-0.19093	9.069e-01
ETFA	227.498	-0.19099	7.905e-01
C1QA	5796.28	-0.1911	9.261e-01		Yes
ELMO2	49.3169	-0.19112	8.828e-01
REEP5	800.03	-0.19119	7.928e-01
USP40	29.8648	-0.19126	8.215e-01
DPP7	543.962	-0.19128	7.937e-01		Yes
FAM104B	41.8004	-0.19132	8.288e-01
NDUFB7	598.188	-0.19139	7.846e-01
CKS1B	59.1975	-0.19139	8.933e-01
C16orf58	35.7324	-0.19141	8.174e-01
CYC1	365.733	-0.19153	8.174e-01
MRPS18A	85.8368	-0.19159	8.174e-01
MRPL38	23.0063	-0.19161	8.723e-01
CLSTN3	5.47726	-0.19162	9.461e-01
CCDC115	126.161	-0.19163	8.310e-01
DGCR6L	135.794	-0.19176	8.228e-01
ZNF766	22.0268	-0.19179	8.746e-01
PRPF18	33.9066	-0.19187	7.730e-01
OGFOD3	73.1839	-0.19194	8.310e-01
CENPO	5.19929	-0.19195	8.805e-01
POLR3B	9.8674	-0.19219	8.834e-01
AUP1	430.086	-0.19227	7.730e-01
PPP1R7	175.53	-0.19228	7.687e-01
GLYCTK	28.6157	-0.19233	8.215e-01
ABHD3	70.5981	-0.19237	7.937e-01
COQ2	91.4352	-0.19244	8.484e-01
MFSD9	9.61763	-0.19257	8.377e-01
TRPV2	199.008	-0.19263	8.310e-01
RNASEH1	72.4657	-0.19269	7.928e-01
MCU	24.1796	-0.19278	8.421e-01
ZXDB	5.28293	-0.19281	9.086e-01
ARIH2OS	8.67744	-0.19283	8.895e-01
WARS	640.429	-0.19294	9.458e-01
CD47	462.932	-0.19315	8.377e-01
ATRAID	383.984	-0.19322	8.403e-01
TMEM236	21.9565	-0.19325	9.451e-01
SNRNP40	80.5693	-0.19329	7.928e-01
NDUFA10	161.16	-0.19332	7.937e-01
CARD9	74.4698	-0.19343	8.377e-01
SIMC1	17.9745	-0.19352	8.288e-01
CCDC78	2.09462	-0.19354	9.420e-01
LETMD1	50.6074	-0.19359	8.310e-01
BET1	58.5402	-0.19373	7.931e-01
HMOX1	2123.7	-0.1938	9.524e-01
NPDC1	18.5821	-0.19382	9.437e-01
GGH	23.1732	-0.19386	9.391e-01
ATP5F1C	539.135	-0.19386	7.931e-01
PSME1	1031.75	-0.19403	8.310e-01
DDX10	41.6443	-0.19403	7.730e-01
RMDN2	11.289	-0.19404	9.096e-01
SERPINB6	314.758	-0.19411	7.730e-01
DNAJC25-GNG10	78.4633	-0.19431	8.546e-01
GEMIN6	58.2035	-0.19444	8.553e-01
SPRYD4	40.3937	-0.19445	8.453e-01
GNPAT	69.1851	-0.19447	7.578e-01
ARL11	84.347	-0.19448	7.748e-01
SCNM1	182.263	-0.19462	7.597e-01
MRPS23	147.561	-0.19465	8.288e-01
MRRF	52.6835	-0.19477	7.715e-01
CIAO1	149.899	-0.19478	7.641e-01
NR1D1	7.51736	-0.1948	9.394e-01
ERLIN2	57.5741	-0.19491	7.715e-01
CAPN1	139.519	-0.19496	7.730e-01
NBAS	49.43	-0.19498	7.730e-01
HSPB11	147.842	-0.19499	7.715e-01
THOP1	38.3922	-0.19505	8.228e-01
C1QBP	383.03	-0.19507	8.288e-01		Yes
STX8	132.582	-0.19513	7.730e-01
UBA5	49.8533	-0.19517	8.125e-01
CLSPN	11.8332	-0.19524	9.420e-01
BAD	72.7415	-0.19527	7.730e-01
SLC24A4	12.0184	-0.19528	9.394e-01
MGME1	45.7715	-0.1953	8.421e-01
AKR1A1	874.176	-0.19536	8.306e-01
NCKAP1L	334.402	-0.19537	7.687e-01
SELPLG	239.164	-0.19541	8.712e-01
CIRBP	430.034	-0.19553	8.228e-01
SP110	257.961	-0.19556	9.149e-01
ARPC3	2889.04	-0.19558	7.478e-01
NUP210	40.551	-0.1956	8.310e-01
INTS11	101.628	-0.19564	7.131e-01
SFT2D1	357.941	-0.19564	7.534e-01
PGK1	1003.82	-0.19569	7.937e-01
PSMB2	454.637	-0.19569	7.928e-01
INPP5D	77.6021	-0.1957	8.723e-01
MRPS15	260.203	-0.19579	8.359e-01
ETHE1	243.06	-0.19581	8.444e-01
SLC27A1	41.5344	-0.19586	8.603e-01
TSFM	29.3327	-0.19592	8.184e-01
PHB	332.879	-0.19593	8.184e-01
PSMB5	277.675	-0.19602	8.364e-01
HIST1H2BH	4.74823	-0.19615	9.524e-01
PHGDH	12.6592	-0.19623	9.589e-01
CLMN	62.3894	-0.19637	8.288e-01
TELO2	32.0761	-0.19642	8.288e-01
MESP1	5.30799	-0.19656	9.408e-01
TMEM70	255.756	-0.19657	8.453e-01
MED16	56.5923	-0.1966	8.444e-01
DNAJC9	42.1054	-0.19672	8.484e-01
WDYHV1	20.5664	-0.19682	8.470e-01
SIGMAR1	56.1343	-0.19689	8.228e-01
DERL2	166.639	-0.19696	7.730e-01
NDUFV1	237.526	-0.19705	7.927e-01
EFCAB7	3.42342	-0.19733	9.380e-01
WRB	42.4344	-0.19738	8.310e-01
OSTF1	451.068	-0.19739	7.715e-01
PIM1	389.7	-0.19771	8.901e-01
PSMC4	217.448	-0.19773	7.715e-01
WDR24	12.7708	-0.19776	8.297e-01
OTUB1	348.105	-0.19779	6.417e-01
UCK2	43.9347	-0.1979	8.817e-01
ETFBKMT	5.84089	-0.19799	8.744e-01
APEH	109.879	-0.19811	7.855e-01
CNPY4	12.1072	-0.19815	8.630e-01
TTLL4	42.0367	-0.19826	8.598e-01
DROSHA	23.9608	-0.19837	7.730e-01
DCAF7	253.008	-0.19838	7.118e-01
PNPLA6	266.955	-0.19848	8.444e-01
UNC13D	81.2692	-0.19851	8.123e-01
THYN1	91.0997	-0.19853	8.184e-01
UXS1	69.513	-0.19853	8.125e-01
NMRAL1	76.5793	-0.19854	8.125e-01
DYSF	104.13	-0.19862	9.409e-01
RABEPK	53.3177	-0.19864	8.557e-01
SUMO2	1024.71	-0.19874	7.715e-01
UROS	97.4253	-0.19881	8.226e-01
PCCB	49.6938	-0.19889	8.667e-01
TMEM134	146.946	-0.1989	8.310e-01
POMP	1276.03	-0.19897	7.730e-01
COQ4	88.8439	-0.19899	8.288e-01
PIK3R4	26.8104	-0.19941	7.730e-01
C1orf123	118.42	-0.19943	7.748e-01
ITSN1	46.5628	-0.19965	9.155e-01
MANF	339.898	-0.19967	8.703e-01		Yes
ATP6V0D1	1031.85	-0.19986	8.185e-01
IFNAR2	59.7573	-0.19992	8.325e-01		Yes
SETD1B	33.9898	-0.19994	8.029e-01
GTF3C6	408.548	-0.19998	7.810e-01
EEF1AKMT2	16.5657	-0.20015	8.310e-01
CISD3	364.517	-0.20029	8.184e-01
RNF31	13.5948	-0.20038	8.603e-01
MALSU1	116.775	-0.20054	7.931e-01
CNOT7	127.46	-0.20058	7.801e-01
GALT	25.2624	-0.20065	7.928e-01
TPCN1	48.5282	-0.20068	9.133e-01
QPCT	113.721	-0.20078	8.846e-01		Yes
MRC2	12.035	-0.20082	9.597e-01
CYBA	6564.36	-0.20103	7.478e-01
CEPT1	78.7038	-0.20107	7.910e-01
ZNF544	6.24782	-0.20122	8.880e-01
HEG1	45.0081	-0.20133	9.293e-01
TPRKB	107.16	-0.20145	7.931e-01
AARSD1	5.29526	-0.20166	8.834e-01
FOXRED1	33.9842	-0.20173	8.171e-01
ABCG2	30.9481	-0.20178	9.626e-01
SYVN1	63.0359	-0.20179	7.931e-01
BZW2	83.3226	-0.20183	8.029e-01
PDIA6	825.399	-0.20207	8.215e-01
ZC4H2	3.04335	-0.20217	9.380e-01
MRPL42	73.9598	-0.2022	7.999e-01
LYRM1	42.2652	-0.20223	8.739e-01
POLDIP2	115.538	-0.20238	7.730e-01
IFT172	8.03426	-0.20252	8.868e-01
MRPS18B	157.643	-0.20262	8.125e-01
C2orf68	71.6076	-0.20272	7.715e-01
LRRC61	18.4946	-0.20275	9.229e-01
CYB5R1	82.8218	-0.20276	8.096e-01
ITPA	202.7	-0.20288	7.730e-01
NLRX1	15.3106	-0.20294	8.713e-01
MRPL20	455.761	-0.20296	7.461e-01
GLIPR1	441.388	-0.20299	8.307e-01
NUP107	49.9271	-0.20299	7.730e-01
GSTZ1	49.6592	-0.20301	8.453e-01
CIB1	749.488	-0.20305	7.748e-01
GPN3	108.624	-0.20321	8.123e-01
C1GALT1	57.9242	-0.20346	8.288e-01
MRPL21	198.915	-0.20355	7.715e-01
PSMB1	730.958	-0.20361	7.715e-01
LYL1	148.131	-0.20363	8.184e-01
TBC1D14	109.625	-0.20376	8.453e-01
WDFY2	96.7094	-0.20382	8.309e-01
CHD1L	63.775	-0.20388	8.503e-01
CBFA2T2	30.1163	-0.20395	7.931e-01
REEP4	93.4725	-0.20401	8.130e-01
C22orf34	22.9301	-0.20408	8.805e-01
WDR3	29.4368	-0.20422	8.224e-01
LINS1	27.0503	-0.20435	8.046e-01
PVT1	21.506	-0.20472	8.759e-01
YIPF1	64.7422	-0.20489	7.540e-01
ZNF888	7.20176	-0.20497	8.450e-01
ZNF786	7.1296	-0.20501	8.723e-01
CLPP	163.131	-0.20504	7.730e-01
SNAPIN	147.123	-0.20517	8.281e-01
ZNF79	9.2463	-0.20534	8.690e-01
ITGA6	38.3595	-0.20561	9.545e-01
VPS52	35.1001	-0.20574	7.654e-01
LAMTOR1	744.949	-0.20577	7.715e-01
ADCY4	4.60553	-0.20582	9.340e-01
MTMR4	37.419	-0.20587	8.176e-01
RNF181	628.264	-0.20592	7.131e-01
DHRS4	177.862	-0.20598	7.927e-01
ADAMTS6	2.6951	-0.20603	9.597e-01		Yes
EIF2B1	75.3272	-0.20603	7.687e-01
PPIH	95.5327	-0.20604	7.937e-01
ACOT8	65.7391	-0.20627	7.730e-01
MAGEH1	9.5369	-0.20628	8.968e-01
PFN1	9443.42	-0.20629	7.324e-01
CRELD1	42.6197	-0.20631	8.444e-01
KIF3A	13.979	-0.20638	8.570e-01
NDUFS3	299.582	-0.20668	8.256e-01
RPUSD4	28.583	-0.20685	7.654e-01
RTRAF	389.475	-0.20691	7.687e-01
RBFA	56.8543	-0.20695	7.937e-01
PAICS	65.8316	-0.207	8.288e-01
FAM219A	21.8804	-0.20704	8.619e-01
MME	36.8534	-0.20704	9.797e-01
ZNF707	8.87924	-0.20713	8.723e-01
SNAP29	202.2	-0.20719	7.715e-01
UFD1	214.099	-0.20725	7.554e-01
FDXR	23.7857	-0.20742	9.340e-01
MTHFSD	12.055	-0.20746	8.125e-01
SERTAD3	76.9818	-0.20748	7.715e-01
GADD45G	89.5087	-0.20762	8.868e-01
PXMP2	12.1748	-0.20762	8.863e-01
UBA3	85.0891	-0.20787	7.578e-01
TMX2	87.5333	-0.20806	7.730e-01
SCRIB	25.9378	-0.20814	8.256e-01
KIF9	15.4909	-0.20818	8.805e-01
NUP205	32.3246	-0.2082	7.820e-01
ZNRD1	137.001	-0.20821	7.478e-01
PLA2G12A	32.2896	-0.20825	8.698e-01		Yes
B4GALT7	71.1591	-0.20832	8.184e-01
ZNF593	208.328	-0.20838	8.116e-01
STS	7.92903	-0.20848	8.933e-01
CCDC30	4.14608	-0.20871	9.291e-01
LRRC6	4.80795	-0.20873	9.340e-01
PARP3	15.1372	-0.20886	9.057e-01
WDR18	92.4451	-0.20897	8.103e-01
CBX8	8.23741	-0.20898	8.723e-01
INTS10	81.0147	-0.20914	7.687e-01
NDUFS4	171.118	-0.20921	7.715e-01
CPSF4	25.5108	-0.20965	7.715e-01
ACTA2	28.2473	-0.20973	9.387e-01
SPCS1	587.969	-0.20988	7.730e-01
RNH1	1048.58	-0.20997	7.931e-01
SMC6	54.8801	-0.21026	8.125e-01
HLA-DMA	1816.02	-0.21034	8.548e-01
IFITM3	4467.59	-0.21037	9.500e-01
DNAAF5	20	-0.21044	8.310e-01
FAM110B	7.63368	-0.21051	9.441e-01
CLIP2	41.4924	-0.21053	8.444e-01
PDIA3	1191.22	-0.21072	7.730e-01
FIBP	250.231	-0.2108	7.687e-01
UQCRFS1	471.438	-0.2108	7.715e-01
NAA25	39.7738	-0.21085	7.937e-01
PIGT	163.596	-0.21112	7.730e-01
FASTK	93.4961	-0.21118	7.687e-01
METAP1D	6.94344	-0.21121	9.042e-01
PTPRO	54.6871	-0.21122	8.881e-01
RGS19	351.755	-0.21138	7.730e-01
PPP1CA	721.421	-0.21138	6.853e-01
TMEM203	76.3509	-0.21139	7.715e-01
RRP1B	70.4252	-0.21146	7.312e-01
MTCH2	292.368	-0.21151	7.730e-01
SNX2	480.724	-0.21152	8.228e-01
TNFAIP8L2	140.215	-0.2116	7.730e-01
RAB34	123.183	-0.21167	8.184e-01
LSM4	310.149	-0.21167	8.184e-01
ALAD	41.5285	-0.21168	8.176e-01
INKA1	2.96464	-0.2117	9.489e-01
SAE1	77.0783	-0.21174	7.559e-01
HHEX	69.9487	-0.21184	8.288e-01
ZNF582	6.56555	-0.2119	8.828e-01
CNBP	816.899	-0.21191	7.730e-01
MLYCD	28.4189	-0.21195	8.029e-01
EBAG9	87.5734	-0.21219	7.730e-01
TRDMT1	23.5605	-0.21224	7.937e-01
ZCCHC7	49.1192	-0.21229	7.215e-01
SLC25A12	16.1473	-0.21232	8.029e-01
PGAM1	541.072	-0.21245	7.928e-01
FAAP100	24.8979	-0.21257	8.142e-01
EMC2	88.0801	-0.2126	7.730e-01
DBF4B	7.59681	-0.21262	8.958e-01
ING4	40.5507	-0.21265	7.804e-01
ALG3	136.438	-0.21272	7.990e-01
PLSCR3	5.21192	-0.21273	8.836e-01
CBR1	301.159	-0.21281	8.776e-01
PREP	50.8559	-0.21286	6.425e-01
POLR2G	232.258	-0.21293	7.715e-01
TMEM53	81.7914	-0.21294	8.958e-01
AKAP1	23.7801	-0.21304	8.288e-01
SEC11C	295.709	-0.21326	8.288e-01
SRM	321.571	-0.21332	8.437e-01
NT5C	194.753	-0.21337	7.730e-01
ZRANB3	4.32108	-0.21337	8.880e-01
SCRN3	28.3857	-0.21343	7.931e-01
MRPS14	112.988	-0.21358	7.931e-01
PPM1M	139.347	-0.21369	7.937e-01
DOCK8	340.443	-0.21371	7.931e-01
ID2	559.744	-0.21385	8.429e-01
AGER	6.209	-0.21389	9.196e-01		Yes
JOSD2	293.101	-0.21392	7.715e-01
CTDSPL	12.5511	-0.21398	9.558e-01
ZGRF1	4.66003	-0.21405	8.988e-01
SOCS2	22.8436	-0.21406	9.352e-01
POP4	120.284	-0.21429	7.730e-01
C19orf48	26.2084	-0.2144	8.619e-01
CCT2	301.702	-0.21445	7.715e-01
ADPRHL2	98.8842	-0.21461	8.123e-01
POMT1	15.6071	-0.21467	8.288e-01
MDK	33.8164	-0.2148	9.639e-01		Yes
PEX11B	58.0365	-0.21483	7.730e-01
MAP3K1	120.339	-0.2149	8.521e-01
SHPK	3.52465	-0.21492	9.172e-01
TMEM109	142.17	-0.21547	7.862e-01
FYCO1	22.2659	-0.21549	8.029e-01
PPIL3	40.0232	-0.21551	8.802e-01
ARL5A	115.299	-0.21552	8.029e-01
NUBP2	101.014	-0.21563	7.534e-01
RPUSD3	74.1242	-0.21596	7.927e-01
NEURL1	9.11752	-0.21601	9.293e-01
ANXA2R	36.023	-0.21602	9.575e-01
ERG28	25.34	-0.21603	8.970e-01
DDX51	20.5449	-0.21624	8.421e-01
ZNF559	10.0331	-0.2163	8.619e-01
SLC38A6	173.318	-0.21633	8.958e-01
IFT74	26.452	-0.21635	8.364e-01
VPS29	590.238	-0.2164	7.715e-01
SLC25A3	1008.67	-0.21658	7.730e-01
DCP1B	15.86	-0.2167	8.463e-01
WASHC3	139.168	-0.21674	7.928e-01
ZNF75A	29.0614	-0.21677	8.116e-01
KCTD5	74.0148	-0.21683	8.029e-01
NUP43	20.6065	-0.21683	8.029e-01
TMEM230	283.1	-0.21687	8.029e-01
USP5	49.0147	-0.21688	7.730e-01
ACSS2	44.1328	-0.21703	7.715e-01
TRIOBP	91.4753	-0.21708	7.730e-01
ZNF286A	1.95961	-0.21728	9.309e-01
LTV1	54.142	-0.21736	7.928e-01
NIPSNAP1	19.3881	-0.21752	8.184e-01
RASGRP4	37.583	-0.21755	8.723e-01
NDUFA4	1399.57	-0.21765	7.986e-01
EXT1	22.3383	-0.21798	9.188e-01
TCTN1	23.7368	-0.21799	8.901e-01
HEATR6	49.5171	-0.21812	7.928e-01
CCT6A	470.273	-0.21814	7.687e-01
PARP1	198.477	-0.21821	7.730e-01
MRPL9	85.1305	-0.21822	7.715e-01
NLE1	11.6014	-0.21835	8.567e-01
ZNF468	23.0243	-0.21857	7.810e-01
SNTA1	4.1011	-0.21871	9.420e-01
NACA	2501.04	-0.21902	7.883e-01
CDK5	67.0117	-0.2191	8.288e-01
CDKL5	7.30657	-0.21913	8.532e-01
PSMD6	186.28	-0.2192	7.366e-01
DCAKD	13.31	-0.21948	8.310e-01
GTF2H5	209.248	-0.21949	7.810e-01
ZDHHC24	133.747	-0.2195	8.046e-01
ERGIC2	96.5464	-0.21967	8.046e-01
C11orf45	30.2088	-0.21971	9.322e-01
MOCS3	11.8377	-0.21975	7.937e-01
PGBD4	4.0664	-0.21976	8.802e-01
TTC23	8.0797	-0.21991	9.149e-01
S100A9	6070.61	-0.21994	9.435e-01		Yes
RRP12	53.1564	-0.22007	7.931e-01
FLYWCH2	65.9016	-0.22023	7.986e-01
OVCA2	62.3847	-0.22036	8.381e-01
DBNL	327.436	-0.22037	7.312e-01
ANKHD1-EIF4EBP3	5.39292	-0.22062	8.723e-01
IQCK	9.49529	-0.22086	9.381e-01
PHPT1	555.779	-0.22091	7.730e-01
PAQR4	24.6546	-0.221	8.400e-01
ARHGAP1	52.3165	-0.22109	7.131e-01
IMPDH2	130.984	-0.22112	8.218e-01
TTC12	5.14198	-0.22119	8.744e-01
SASH3	155.292	-0.22122	7.820e-01
SLC25A20	41.2065	-0.22123	8.619e-01
AIF1	2895.7	-0.2213	8.541e-01
PGD	836.601	-0.22131	8.046e-01
ZNF75D	12.0971	-0.22135	8.288e-01
RAB5IF	549.737	-0.22137	8.130e-01
NDUFB5	282.113	-0.22137	8.125e-01
USF1	55.2941	-0.22144	8.228e-01
NOL6	19.5252	-0.22152	8.184e-01
MPV17L2	32.082	-0.2216	8.174e-01
CCNDBP1	118.353	-0.22169	7.715e-01
DOCK1	25.0615	-0.22177	8.554e-01
LPAR6	89.6885	-0.22188	9.041e-01
ZNF485	5.70677	-0.22198	9.036e-01
NSFL1C	159.572	-0.2221	7.715e-01
IRF5	164.362	-0.22213	8.123e-01
FAAP24	7.92505	-0.22214	8.759e-01
STK39	33.5944	-0.22222	8.941e-01
GPS1	134.842	-0.22232	6.854e-01
MIRLET7BHG	6.54752	-0.2225	8.901e-01
HACD3	80.2204	-0.2229	8.802e-01
SDHC	327.757	-0.2229	7.730e-01
CXorf40B	34.0027	-0.22296	7.715e-01
GOSR2	38.3699	-0.2231	8.125e-01
HYAL3	3.90848	-0.22316	9.311e-01		Yes
TMSB4X	23549.6	-0.22331	8.038e-01
MLST8	73.4055	-0.22339	8.029e-01
BTF3	1417.39	-0.22348	7.715e-01
TAF9B	11.517	-0.22358	8.256e-01
DDX47	2.56673	-0.22362	9.156e-01
AKR7A2	137.072	-0.22385	8.356e-01
TIMM50	110.98	-0.22404	7.715e-01
KANTR	7.1616	-0.22416	8.567e-01
LILRB1	374.592	-0.22424	9.381e-01
GOLM1	24.5825	-0.22426	9.340e-01
SLX4	18.6795	-0.22436	8.619e-01
CHMP2A	446.03	-0.22443	6.501e-01
IKBKE	61.147	-0.22449	8.930e-01
MAGOHB	66.9782	-0.22462	7.854e-01
WDR5B	8.75731	-0.22472	8.228e-01
SAMD9L	248.517	-0.22487	9.229e-01
DNAJB11	233.227	-0.22498	8.171e-01
MARS2	8.77344	-0.22502	8.683e-01
HDAC1	96.0154	-0.22505	6.783e-01
CDK5RAP3	178.836	-0.22517	7.687e-01
PDK2	17.186	-0.22529	8.377e-01
PSTK	7.45322	-0.22535	8.555e-01
CHCHD10	1318.31	-0.22557	8.618e-01
PRIM1	14.0783	-0.22559	8.926e-01
ANAPC10	46.9109	-0.22561	7.908e-01
WDR92	3.89807	-0.2257	8.880e-01
DNAJA3	35.9613	-0.22571	7.990e-01
SUMO1	286.384	-0.22579	6.937e-01
FAM241A	66.373	-0.2259	8.288e-01
SSRP1	96.3707	-0.22594	6.853e-01
HOMEZ	26.4415	-0.22598	7.715e-01
DCSTAMP	50.6598	-0.22612	9.641e-01
DCPS	66.3568	-0.2262	8.046e-01
IL17RE	7.74495	-0.22627	9.188e-01
TIMM10B	23.2454	-0.22635	7.730e-01
PTDSS1	96.8199	-0.22637	7.715e-01
ARHGAP18	696.988	-0.22642	7.715e-01
ATP5PB	606.992	-0.22644	7.715e-01
TP53INP1	16.7493	-0.22645	8.553e-01
EIF3D	272.199	-0.22654	6.425e-01
ACOT2	139.92	-0.22675	9.339e-01
NUSAP1	15.2835	-0.22679	9.201e-01
R3HCC1	43.7482	-0.22684	7.730e-01
TTC13	19.9178	-0.22685	7.907e-01
FZD2	20.9108	-0.22688	9.340e-01
APOE	17743.6	-0.22694	9.516e-01		Yes
NBPF1	47.3301	-0.22695	8.723e-01
CRAT	34.5132	-0.2271	8.174e-01
INTS6L	11.8858	-0.22716	8.619e-01
RBM3	632.233	-0.22727	8.812e-01
COPG1	133.636	-0.22737	6.425e-01
BORCS6	38.3379	-0.22747	7.937e-01
EPHB2	34.8814	-0.2275	9.245e-01
LEAP2	2.25379	-0.22771	9.340e-01		Yes
PYGL	127.928	-0.22782	7.715e-01
GRIN2D	4.75373	-0.22792	9.340e-01
ZNF284	2.38021	-0.22804	9.215e-01
PQLC3	131.549	-0.22807	7.931e-01
LTB4R2	4.31124	-0.22811	8.863e-01
CCDC170	28.0394	-0.22822	9.128e-01
VPS9D1	46.1017	-0.22824	8.968e-01
DCTPP1	119.127	-0.22826	8.106e-01
ZNF761	16.9251	-0.22831	7.928e-01
STK10	157.958	-0.22836	7.976e-01
DUSP12	45.0686	-0.22893	7.619e-01
TIMELESS	15.66	-0.22906	8.228e-01
TMEM222	43.0826	-0.2294	7.715e-01
ATPAF2	55.3531	-0.22941	7.715e-01
LRMP	20.6276	-0.22941	8.881e-01
EIF3E	340.58	-0.22977	7.999e-01
GSTM2	8.02227	-0.23008	9.420e-01
EXOSC6	53.6458	-0.23013	8.343e-01
L3MBTL2	38.1137	-0.23022	7.559e-01
ELP6	39.0389	-0.23052	7.730e-01
PACRGL	8.53554	-0.23057	8.256e-01
ACAT1	109.363	-0.23065	8.288e-01
COX5A	1269.3	-0.23068	7.883e-01
CYP3A5	3.08966	-0.23074	9.352e-01
SLC25A6	1287.62	-0.23087	8.171e-01
ZNF16	8.54382	-0.23103	8.218e-01
RNF113A	56.088	-0.23116	7.730e-01
SMAD3	10.1273	-0.2313	9.524e-01
IFT57	33.5794	-0.23145	8.310e-01
INAFM2	61.5948	-0.23157	8.125e-01
C7orf50	249.158	-0.2316	8.288e-01
MRPL11	213.951	-0.23172	7.730e-01
TRPV4	14.1871	-0.23181	9.229e-01
FUOM	398.843	-0.23185	8.139e-01
RHOBTB2	21.8616	-0.23199	8.802e-01
PDIA4	339.03	-0.23201	8.184e-01
SLC5A6	24.2854	-0.23208	8.174e-01
PDP2	4.04263	-0.23218	9.196e-01
PEX16	80.3863	-0.23228	6.853e-01
ZNF790	7.77743	-0.23229	8.382e-01
PUF60	210.108	-0.23237	6.831e-01
OSTC	500.411	-0.23246	7.931e-01
PHETA2	9.23232	-0.23246	8.256e-01
ZNF717	12.158	-0.2326	8.484e-01
CDC123	124.538	-0.2328	7.578e-01
EIF3G	514.552	-0.23281	6.425e-01
SNRPA1	120.823	-0.23317	7.730e-01
P4HB	923.04	-0.23321	7.715e-01
UACA	33.7906	-0.23325	8.759e-01
ACOX2	7.88421	-0.23363	9.458e-01
MUL1	37.1574	-0.23367	7.478e-01
OLFML3	14.7408	-0.23367	9.641e-01		Yes
MDH1	498.948	-0.23422	8.454e-01
ACTR5	14.1899	-0.23424	7.854e-01
ILF2	239.63	-0.23433	6.925e-01
PMVK	125.133	-0.23435	7.715e-01
ABHD11	35.3654	-0.23443	7.820e-01
DHRS12	7.33254	-0.23472	8.713e-01
RASGRP2	87.5251	-0.23473	8.802e-01
PEX10	36.8457	-0.23493	8.029e-01
ELMOD3	26.2397	-0.23494	8.106e-01
RALY	305.366	-0.23496	6.476e-01
PDF	22.1929	-0.23507	8.484e-01
CINP	97.9097	-0.23518	6.853e-01
TRMT1	146.496	-0.23531	7.715e-01
DRG2	70.5722	-0.23533	6.520e-01
CCDC86	34.2794	-0.23549	8.184e-01
TMTC2	9.90187	-0.23554	8.992e-01
CPE	10.5704	-0.23576	9.695e-01
HNRNPA1P48	14.0236	-0.23581	8.174e-01
PSMD10	92.0976	-0.23598	7.730e-01
COA1	69.1345	-0.23599	7.715e-01
TSEN2	12.2717	-0.23603	8.694e-01
PRPF40B	7.83634	-0.23619	8.618e-01
ALG11	13.7542	-0.2364	7.820e-01
C10orf95	4.6118	-0.23652	9.123e-01
TP53	42.8873	-0.23663	7.715e-01
SIL1	129.477	-0.23682	7.619e-01
NIPSNAP3A	91.2057	-0.23724	7.730e-01
HMOX2	125.639	-0.23738	8.218e-01
PWP1	117.357	-0.23743	6.788e-01
IMPDH1	178.559	-0.23743	7.715e-01
MIF4GD	102.304	-0.23751	8.184e-01
LANCL2	14.1469	-0.23758	7.730e-01
STRADA	20.5242	-0.23762	7.854e-01
SNX17	308.879	-0.23773	7.118e-01
MRPS17	7.43368	-0.23782	8.503e-01
MRPL24	174.541	-0.23791	7.748e-01
NUDT18	37.7628	-0.23802	8.123e-01
COPS4	54.8613	-0.23804	7.715e-01
KCTD18	26.3214	-0.23822	7.578e-01
FIG4	59.3774	-0.23831	8.357e-01
TADA1	10.6824	-0.23837	8.228e-01
TMEM37	43.3205	-0.23845	9.381e-01
ZNF77	7.30297	-0.23849	8.218e-01
ACAA2	99.9583	-0.23858	8.184e-01
GLT8D1	37.6735	-0.23874	7.730e-01
SLC12A4	13.2123	-0.23879	8.215e-01
PRRG4	27.6919	-0.23882	8.310e-01
MRC1	2018.72	-0.23923	9.095e-01
RPP30	67.0388	-0.23928	7.715e-01
PLK1	5.10714	-0.23929	9.561e-01
GTF2A2	304.915	-0.23952	7.455e-01
ZNF473	8.38137	-0.23955	8.288e-01
TLR1	90.2079	-0.2396	8.437e-01
PPIB	2363.79	-0.23965	7.455e-01		Yes
DDX28	28.4424	-0.23967	8.100e-01
ZNF519	4.83905	-0.23978	9.031e-01
TP53I11	62.3399	-0.2398	8.364e-01
CARS2	92.721	-0.2399	8.116e-01
ATP5MC3	1734.38	-0.23994	8.171e-01
MPPE1	51.6391	-0.24002	7.715e-01
COPG2	19.6171	-0.24004	8.310e-01
SUSD1	62.0071	-0.24038	7.748e-01
UTP4	34.2664	-0.24044	7.715e-01
FADS2	12.9563	-0.24066	9.458e-01
ACTG1	6434.85	-0.24072	7.715e-01
KIF23	2.79138	-0.24078	9.524e-01
INTS4	34.2655	-0.24115	6.853e-01
BDH1	8.3148	-0.2414	9.311e-01
INTS9	26.621	-0.24186	7.118e-01
VSIR	265.222	-0.24187	8.901e-01
HEBP1	220.168	-0.24188	8.029e-01
LY75	21.522	-0.24204	8.549e-01
VILL	7.36162	-0.24207	8.773e-01
SCN1B	24.5682	-0.24212	9.381e-01		Yes
LSM2	215.477	-0.24263	7.730e-01
IL12RB1	35.4585	-0.24278	8.650e-01
SDAD1	119.16	-0.24284	6.476e-01
DNMT3A	57.7659	-0.24285	7.715e-01
OSGEP	124.364	-0.24304	6.853e-01
GMFG	797.355	-0.24323	6.425e-01
CSF2RB	134.528	-0.24342	8.828e-01
VAMP8	2049.03	-0.24362	6.853e-01
PRKAG1	75.8071	-0.24377	6.501e-01
MRPS2	61.063	-0.24379	7.715e-01
SNAPC5	83.8867	-0.24396	8.029e-01
FN1	1524.57	-0.24396	9.456e-01		Yes
MAN2B1	191.313	-0.24404	7.986e-01
PRIMPOL	14.8127	-0.2441	8.174e-01
CD7	12.3106	-0.24438	9.647e-01
BANK1	9.84876	-0.24449	9.340e-01
TAF1B	39.4892	-0.24465	7.715e-01
TRIAP1	82.7305	-0.24465	7.976e-01
SCFD2	22.1844	-0.24486	7.730e-01
TPM1	93.5937	-0.24493	8.453e-01
ENC1	38.9751	-0.24496	8.723e-01
MLEC	400.581	-0.24496	7.730e-01
ARL1	111.775	-0.24551	7.730e-01
HHLA3	14.9576	-0.24565	8.989e-01
APOL1	64.2905	-0.2457	9.079e-01		Yes
SLC23A2	51.3374	-0.24571	8.288e-01
MCM2	9.94425	-0.24572	8.723e-01
APOL2	65.5427	-0.24579	8.723e-01
RFWD3	21.6956	-0.24584	7.715e-01
ISCA2	133.29	-0.24628	7.715e-01
EFNB1	15.2808	-0.24667	8.820e-01
RHBDD2	165.372	-0.24674	8.184e-01
MMP17	6.26422	-0.24708	9.123e-01		Yes
ALDH1B1	12.9254	-0.24727	8.430e-01
PRRG1	3.49134	-0.24743	9.293e-01
RBL1	18.6396	-0.24744	7.928e-01
NOB1	67.4746	-0.24753	7.478e-01
TAF1C	21.1367	-0.24761	8.310e-01
RANBP1	271.845	-0.24783	7.127e-01
HGF	24.8331	-0.24807	8.901e-01		Yes
CENPV	15.7822	-0.24808	9.340e-01
IFT122	21.4519	-0.24887	8.444e-01
CDC42BPA	16.4887	-0.24891	8.567e-01
COLEC12	92.7322	-0.24908	9.456e-01
NAGK	489.156	-0.24913	7.931e-01
CWC27	60.5085	-0.24925	6.853e-01
BLVRB	1089.91	-0.24945	8.310e-01
ADRB2	27.3354	-0.24951	8.802e-01
ATP23	16.6418	-0.24968	8.723e-01
ABI3	168.913	-0.24969	8.444e-01
HSDL2	91.8371	-0.24973	8.228e-01
FMO5	6.62031	-0.2499	8.817e-01
ABHD14A	6.36338	-0.24993	8.567e-01
ERCC3	38.3575	-0.24998	6.425e-01
CYB561D2	114.599	-0.25039	6.425e-01
GPR141	10.6165	-0.25058	9.369e-01
SLC44A2	45.3187	-0.25068	9.199e-01
RPA1	50.939	-0.25075	7.461e-01
DTWD2	14.1756	-0.25082	8.484e-01
TRIM58	5.54665	-0.25084	9.458e-01
PSMC3	217.925	-0.25105	6.853e-01
EBPL	67.2207	-0.25106	8.283e-01
TMEM206	58.3049	-0.25135	7.730e-01
DDOST	372.633	-0.25168	7.715e-01
ZNF550	5.6136	-0.25177	8.759e-01
TANGO2	68.7356	-0.25185	7.020e-01
PSMB3	1023.76	-0.25193	6.853e-01
BTBD8	6.19205	-0.25197	8.759e-01
DHRS13	6.69921	-0.25199	8.834e-01		Yes
HAAO	27.3269	-0.25204	8.500e-01
LY96	441.338	-0.25212	7.730e-01		Yes
ANKRD39	41.1804	-0.25213	7.928e-01
SUCLG1	183.538	-0.2524	7.715e-01
CHID1	115.764	-0.25244	8.184e-01
ADHFE1	3.32666	-0.25259	9.159e-01
GRWD1	44.4662	-0.25287	7.715e-01
FEZ2	169.13	-0.25292	7.715e-01
ACY1	6.48361	-0.25306	8.989e-01
SAMM50	73.4579	-0.25309	7.730e-01
SLC25A17	21.9797	-0.25327	7.730e-01
HNRNPDL	563.101	-0.25346	7.312e-01
ANO8	9.7125	-0.25369	8.619e-01
TMC8	58.3469	-0.25376	7.928e-01
FAM114A1	39.9925	-0.25441	7.715e-01
CDK1	9.99105	-0.2546	9.458e-01
ABCA5	9.15191	-0.25482	8.593e-01
BTK	123.524	-0.25487	6.873e-01
BIN2	128.83	-0.25514	7.730e-01
NAT14	3.23354	-0.25516	9.212e-01
DOPEY1	20.6878	-0.25516	8.288e-01
MSH5	5.76044	-0.2552	8.751e-01
HPGDS	14.5549	-0.25541	9.663e-01
PGM3	35.4817	-0.25553	7.730e-01
TIMM23	114.365	-0.2556	6.853e-01
PRPF38A	81.6177	-0.25567	6.853e-01
FAIM	53.8845	-0.25591	9.340e-01
POLR3E	23.3893	-0.25593	7.215e-01
YIF1A	230.684	-0.25616	7.715e-01
CCT7	239.827	-0.25633	6.853e-01
CLN6	42.6065	-0.25651	8.174e-01
MAPKAPK3	215.651	-0.25655	7.249e-01
C9orf66	12.1922	-0.25669	8.617e-01
SFXN4	45.1059	-0.2569	8.029e-01
C9orf116	2.81636	-0.25695	9.286e-01
SLC37A4	29.2531	-0.25696	8.125e-01
FXYD6	51.0115	-0.25702	8.723e-01
SLC35B1	145.584	-0.25732	7.715e-01
HIST1H2AE	5.03213	-0.25733	9.324e-01
ATP6V0E2	29.4428	-0.25746	8.600e-01
SNRPC	387.27	-0.25749	7.131e-01
SCRN2	29.703	-0.25749	8.088e-01
NPL	324.427	-0.25757	8.310e-01
FAM173A	225.721	-0.258	7.478e-01
ERCC2	19.4921	-0.25804	7.730e-01
PRUNE2	6.67588	-0.25808	9.614e-01
CENPA	3.76006	-0.25818	9.458e-01
CD3EAP	23.3573	-0.25819	7.928e-01
TOMM22	266.822	-0.2582	7.715e-01
YARS2	38.2152	-0.25821	8.256e-01
B4GALT4	26.5263	-0.25842	7.687e-01
ZNF300	2.16077	-0.25844	9.203e-01
YY2	1.97818	-0.2585	8.858e-01
GOT1	37.0493	-0.25851	7.730e-01
C3orf18	2.96836	-0.25861	9.106e-01
WDR46	68.5135	-0.25868	6.425e-01
MYO18A	20.7099	-0.25884	8.476e-01
APBB2	6.17379	-0.25917	9.420e-01
ZNF671	8.35242	-0.25923	8.256e-01
DERL1	165.863	-0.2594	6.501e-01
AKAP7	23.967	-0.25942	8.453e-01
GPR65	207.277	-0.25955	8.029e-01
HADH	83.9342	-0.25988	8.802e-01
HLA-DQB1	2841.08	-0.26001	9.136e-01
GAPLINC	29.1892	-0.26005	9.500e-01
DGLUCY	85.2805	-0.26009	8.046e-01
MKNK1	154.004	-0.26046	7.715e-01
FDPS	140.039	-0.2605	7.715e-01
RTCA	127.562	-0.26081	7.715e-01
UROD	189.545	-0.26097	7.730e-01
MTA3	10.5998	-0.26097	8.228e-01
PLA2G15	124.81	-0.26098	8.377e-01
C2CD2L	38.0033	-0.261	7.715e-01
RARS	83.716	-0.26112	5.583e-01
HAUS4	91.3175	-0.26125	7.730e-01
NEIL3	2.66185	-0.26138	9.286e-01
MCTS1	165.194	-0.26139	7.454e-01
IRF1	619.861	-0.26175	9.155e-01
NDUFAF4	99.6956	-0.26176	8.288e-01
LMNB1	88.4701	-0.26191	9.259e-01
RAC2	516.572	-0.26191	8.421e-01
CCDC85C	13.2591	-0.26215	8.723e-01
HP	30.5694	-0.26219	9.759e-01		Yes
ZNF845	9.40723	-0.2622	8.123e-01
MAP7	9.88598	-0.26242	9.199e-01
CATSPER1	39.2232	-0.26247	7.748e-01
NOD1	27.6907	-0.26249	8.297e-01
TRAPPC4	155.533	-0.26255	7.687e-01
SCMH1	11.1792	-0.26319	8.228e-01
SLC7A8	79.839	-0.2633	8.933e-01
HS3ST2	24.3428	-0.26331	9.626e-01
NOP16	115.84	-0.26331	7.846e-01
ZNF576	29.4341	-0.26332	7.619e-01
CTPS1	21.089	-0.26359	8.029e-01
MPZ	4.3119	-0.26379	8.910e-01
ECHS1	275.534	-0.264	7.715e-01
SLC9A3R2	6.06018	-0.26404	9.271e-01
ZFP69B	2.77065	-0.26433	8.858e-01
ARRDC1	110.439	-0.26454	7.324e-01
HLA-B	11034.7	-0.26468	7.931e-01
ALG5	108.869	-0.26471	7.578e-01
FLI1	80.4538	-0.26494	7.687e-01
SLC22A5	19.7762	-0.26521	8.723e-01
CAPN10	28.3032	-0.26522	7.730e-01
SLCO2B1	448.833	-0.26556	8.571e-01
MSRA	114.917	-0.26559	7.730e-01
IFI44L	182.264	-0.26575	9.489e-01
APOBEC3A	350.79	-0.26594	9.661e-01
ZFP3	7.06609	-0.26603	8.184e-01
AP4M1	20.2829	-0.26621	7.730e-01
HSPA14-1	18.4419	-0.26624	7.715e-01
SEPT8	13.8157	-0.2664	8.288e-01
FAM157C	11.1718	-0.26641	9.284e-01
SSBP1	473.051	-0.26657	6.417e-01
PRR5L	15.959	-0.26684	8.828e-01
MDH2	494.198	-0.2669	7.478e-01
CCL2	6419.85	-0.26692	9.322e-01		Yes
UQCRC2	227.578	-0.26705	7.715e-01
PLEKHJ1	134.513	-0.2672	6.425e-01
TRMT13	26.3364	-0.26747	7.641e-01
ZNF185	19.7775	-0.26755	8.982e-01
ALKBH8	9.37312	-0.26784	7.931e-01
TMEM135	18.041	-0.26804	7.931e-01
DHRS1	44.2878	-0.26841	7.937e-01
NDUFAF6	32.0185	-0.26841	7.715e-01
ILVBL	70.7469	-0.26843	7.905e-01
EEF1AKMT1	15.0232	-0.26844	8.377e-01
RNASEH2A	31.1482	-0.26868	8.029e-01
TNFSF13B	491.467	-0.26884	8.723e-01		Yes
TCF19	5.24657	-0.26917	9.201e-01
CYB561	18.2206	-0.2695	8.088e-01
UBE2E1	125.344	-0.26959	6.853e-01
AHNAK2	7.43359	-0.26969	9.524e-01
PRDX4	236.168	-0.26969	8.218e-01
KDM8	4.92637	-0.26981	8.310e-01
CCNG1	55.127	-0.26984	7.715e-01
DIS3L	26.4775	-0.26998	8.029e-01
BTN2A2	56.936	-0.27006	8.123e-01
STK36	5.55286	-0.27014	8.256e-01
FAM72A	20.2757	-0.27019	8.484e-01
BCKDHB	10.1585	-0.27021	8.453e-01
ATIC	108.107	-0.27021	7.715e-01
ARHGAP20	5.39804	-0.27031	9.484e-01
FHL3	109.807	-0.27032	8.125e-01
C8orf37	2.18818	-0.27035	9.095e-01
DEPDC5	19.3503	-0.27067	7.715e-01
CXXC5	136.338	-0.27075	8.553e-01
TMEM69	60.4235	-0.2709	6.501e-01
UBE2L6	649.096	-0.27105	8.555e-01
CC2D2A	3.67916	-0.2711	9.456e-01
EAF2	48.2823	-0.27131	8.029e-01
PPARGC1B	37.8434	-0.27138	8.256e-01
AP1S1	136.584	-0.27143	7.715e-01
IMP4	148.025	-0.27187	7.478e-01
ITPR3	3.73982	-0.27211	9.263e-01
HECTD2	10.1745	-0.27214	8.901e-01
FAM213A	50.9402	-0.27214	9.148e-01
B4GALT2	12.0483	-0.27266	8.484e-01
MRPL18	216.664	-0.27269	7.302e-01
ZNF320	2.21364	-0.27276	9.055e-01
RAP2A	102.993	-0.27317	8.218e-01
AARS	75.1016	-0.27328	7.715e-01
GRHPR	171.509	-0.27334	7.715e-01
RDH13	12.368	-0.27339	8.184e-01
ZIK1	2.48725	-0.27395	9.188e-01
CUTC	40.2983	-0.27413	7.715e-01
CCL7	260.669	-0.27416	9.489e-01		Yes
PLCB2	103.358	-0.27426	7.730e-01
TREML1	6.36224	-0.2744	9.201e-01
DNAJB1	417.938	-0.27442	9.394e-01
CETN3	22.7455	-0.27446	7.730e-01
GIMAP2	67.4548	-0.27456	8.184e-01
GSS	106.965	-0.27518	6.425e-01
WDR90	4.09201	-0.27519	8.913e-01
NUP37	35.4862	-0.27526	7.715e-01
NCLN	168.171	-0.27555	8.218e-01
CARD16	375.688	-0.27557	8.444e-01
RANGRF	80.3714	-0.27575	6.853e-01
IVD	65.7602	-0.27593	8.218e-01
KIF20B	26.0275	-0.27636	7.730e-01
CD37	856.658	-0.27645	7.730e-01
TMEM254	31.3873	-0.27669	7.931e-01
CD36	470.358	-0.27678	8.646e-01
CEBPA	167.451	-0.27685	8.377e-01
SGO1	2.88278	-0.27702	9.381e-01
ZBTB3	5.39494	-0.27726	8.310e-01
NUP160	40.9373	-0.27729	6.876e-01
PIP4P2	43.3378	-0.2773	7.715e-01
GPR34	95.5012	-0.27731	8.817e-01
TCEANC	4.09875	-0.27731	8.521e-01
AP3M2	23.2004	-0.27765	7.730e-01
ITFG2	45.081	-0.27769	6.783e-01
CD14	1818.01	-0.27787	8.454e-01		Yes
MAST4	4.97647	-0.27828	9.196e-01
DNPEP	126.717	-0.27863	7.469e-01
FABP3	156.097	-0.27875	9.488e-01
DHX35	14.2914	-0.2789	7.715e-01
TOR2A	115.019	-0.27971	6.425e-01		Yes
PTCD2	7.73404	-0.27989	7.988e-01
IFT22	15.9937	-0.27993	8.723e-01
TIFAB	5.5255	-0.27996	9.516e-01
CA2	101.637	-0.28001	9.340e-01
RER1	394.762	-0.28026	6.425e-01
MGST3	1425.43	-0.28033	8.433e-01
C11orf1	35.0728	-0.28036	8.453e-01
TNFRSF10A	32.2718	-0.28049	8.228e-01
B2M	30306.2	-0.28058	7.730e-01		Yes
VPS25	141.423	-0.28074	6.831e-01
HMGN2	999.997	-0.2812	7.687e-01
SERGEF	23.6703	-0.28124	7.715e-01
TUBB	1139.66	-0.2813	7.715e-01
DNMT1	264.325	-0.2814	7.730e-01
ZNF880	27.7355	-0.28142	8.643e-01
FICD	28.3309	-0.28155	7.730e-01
KCNC4	3.06834	-0.28156	8.795e-01
NDUFAF1	45.0802	-0.28166	7.366e-01
CETN2	36.8674	-0.28211	7.730e-01
CCDC22	55.072	-0.28221	6.983e-01
SMIM8	20.5172	-0.28224	7.928e-01
CLEC2D	16.9835	-0.28237	8.757e-01
SLC46A1	39.8033	-0.28267	8.845e-01
SPATA20	52.593	-0.28275	8.739e-01		Yes
MRPL1	51.2418	-0.28282	7.715e-01
HEMK1	28.519	-0.283	7.730e-01
SETMAR	9.5984	-0.28311	8.184e-01
TMEM201	6.7174	-0.28342	8.200e-01
NPIPB4	17.1652	-0.28345	8.377e-01
NRGN	80.8052	-0.28354	8.723e-01
ZSCAN2	8.0099	-0.28378	8.116e-01
KIF21B	16.1455	-0.28382	8.325e-01
RPP40	12.2006	-0.28413	8.171e-01
CYBB	1839.11	-0.28428	7.715e-01
CASP1	264.414	-0.28436	8.256e-01
DKC1	78.254	-0.28463	6.476e-01
CCDC167	122.205	-0.28464	7.937e-01
EXOSC4	150.053	-0.28472	7.478e-01
SNX11	53.6188	-0.28493	7.715e-01
RAN	1013.79	-0.28499	6.853e-01
PAAF1	25.0609	-0.28502	7.715e-01
SNX24	93.7871	-0.28526	8.075e-01
CTSA	979.791	-0.28531	7.619e-01
KRI1	41.2663	-0.28543	7.312e-01
MRPL43	221.348	-0.28577	7.215e-01
NUCB1	645.059	-0.28607	7.730e-01		Yes
TAP1	335.098	-0.28619	8.901e-01
C8orf58	8.49142	-0.28626	8.125e-01
POMGNT1	30.8291	-0.28634	7.687e-01
BTN3A2	61.9211	-0.28642	8.421e-01
SWSAP1	20.9552	-0.28644	7.715e-01
UFSP1	5.58913	-0.28651	8.453e-01
PDZD11	103.673	-0.28664	7.715e-01
ANAPC15	129.142	-0.28681	7.715e-01
CCDC189	4.37305	-0.28685	8.994e-01
IMPA2	65.1573	-0.28692	8.125e-01
LSM6	272.268	-0.2873	7.715e-01
NLRC4	49.7305	-0.28734	7.730e-01
EARS2	17.4525	-0.28796	7.883e-01
ZBTB14	15.949	-0.28834	7.118e-01
GINS3	3.75229	-0.28834	8.802e-01
NRF1	18.8147	-0.28853	7.687e-01
MCM6	23.0515	-0.28869	8.304e-01
IGF2BP2	21.6988	-0.2889	8.703e-01
ALDH16A1	71.5705	-0.28891	7.478e-01
SPARC	148.314	-0.28906	9.524e-01		Yes
TRMT12	14.4875	-0.28907	7.730e-01
NHP2	360.896	-0.28945	7.312e-01
LAT2	218.987	-0.28962	7.730e-01
DTNBP1	107.938	-0.28968	7.687e-01
PRAM1	128.178	-0.28988	7.986e-01
DIS3L2	22.1514	-0.28997	6.853e-01
NIPAL3	14.31	-0.29035	8.176e-01
ARHGEF17	2.36771	-0.29042	9.191e-01
BRCA2	27.4843	-0.29076	8.453e-01
RENBP	216.608	-0.29123	7.715e-01
C11orf74	28.072	-0.29173	7.820e-01
ECI2	50.1615	-0.29175	7.730e-01
DPP3	64.6245	-0.29191	6.783e-01
IFNGR2	644.322	-0.29267	7.687e-01
WDR77	84.7877	-0.2931	7.215e-01
FBP1	2707.25	-0.29339	9.135e-01
LTBP2	4.6115	-0.29379	9.340e-01		Yes
PCK2	145.192	-0.29411	7.928e-01
TATDN1	72.7792	-0.29418	7.478e-01
PMM1	43.2595	-0.2946	6.476e-01
EBNA1BP2	121.955	-0.29492	7.249e-01
METTL7B	148.55	-0.29515	9.441e-01
TRIM16L	3.3594	-0.29539	8.968e-01
SARM1	10.6546	-0.2954	8.444e-01
PARK7	759.03	-0.29553	6.853e-01
CEP250	32.2382	-0.29573	7.336e-01
PDE6B	11.5608	-0.29574	7.937e-01
RRS1	49.6153	-0.29575	7.730e-01
S1PR4	97.9366	-0.29673	8.288e-01
CD300LF	115.156	-0.29683	7.730e-01
C3orf14	31.4818	-0.29768	8.723e-01
PPIC	37.7381	-0.29782	9.458e-01
DDX11	11.128	-0.29798	8.723e-01
SLC9A9	27.4364	-0.29815	8.764e-01
COPS3	95.7428	-0.29826	6.853e-01
ZNF799	4.16376	-0.29856	8.256e-01
FDFT1	121.913	-0.29899	7.804e-01
GIMAP8	72.6236	-0.29904	8.754e-01
LEPROTL1	284.433	-0.29936	7.715e-01
TPGS2	73.605	-0.29941	7.715e-01
CALHM2	112.657	-0.29972	7.715e-01
SHCBP1	5.78734	-0.29987	9.097e-01
SDF2L1	612.579	-0.30012	8.215e-01
RHNO1	40.6563	-0.30083	7.715e-01
ATL1	9.47931	-0.30098	9.135e-01
URM1	113.754	-0.30105	6.476e-01
PTPRN2	7.80757	-0.30137	8.877e-01
CAVIN3	22.5294	-0.30154	9.095e-01
MFNG	81.9764	-0.30226	6.853e-01
ZNF569	9.40778	-0.30281	8.075e-01
PITHD1	96.789	-0.30292	7.687e-01
PHLDA3	113.794	-0.30302	9.385e-01
LILRA2	160.186	-0.30365	8.617e-01		Yes
S100P	55.6369	-0.30389	9.340e-01
ZNF469	5.3535	-0.30394	8.866e-01
ATXN7	3.17444	-0.30402	8.759e-01
GSTK1	570.903	-0.30412	6.425e-01
IL17RC	26.7684	-0.30419	7.730e-01
TLCD1	3.75771	-0.30508	8.802e-01
PEX7	17.2093	-0.3053	8.118e-01
CORO2A	39.767	-0.30572	8.377e-01
REPS2	13.873	-0.30589	8.364e-01
CES1	187.921	-0.30613	9.484e-01
FOLR2	156.095	-0.30627	8.968e-01		Yes
ERP29	616.189	-0.30632	7.578e-01
OCIAD2	12.5329	-0.30657	8.759e-01
ACTB	31467.5	-0.30681	6.853e-01
TATDN3	45.4666	-0.30683	7.715e-01
EHHADH	7.83314	-0.30699	8.288e-01
NIFK	194.893	-0.3072	6.425e-01
LRRC8D	50.8045	-0.30726	7.687e-01
HSD17B10	223.096	-0.30741	6.417e-01
XKR6	4.35884	-0.30782	8.723e-01
YAE1D1	23.3236	-0.30782	7.715e-01
ICA1	18.3933	-0.30792	8.297e-01
PLA2G6	4.21905	-0.30802	8.759e-01
ICAM2	85.9115	-0.30823	8.118e-01
PRELID2	4.85366	-0.30823	8.567e-01
GBP3	66.8563	-0.30852	8.928e-01
NTNG2	6.58683	-0.30862	9.381e-01
GLE1	39.0129	-0.30886	4.218e-01
SNHG4	2.15572	-0.30892	8.776e-01
DCAF13	89.6935	-0.3095	7.312e-01
PSMB9	926.837	-0.30971	8.713e-01
DHRS4L2	94.1253	-0.30978	8.184e-01		Yes
NDUFV2	635.338	-0.31016	6.425e-01
SPATC1L	23.0362	-0.31026	8.805e-01
TMED9	555.902	-0.31028	6.459e-01
UCHL3	113.101	-0.31073	7.366e-01
MKKS	37.4199	-0.31098	8.226e-01
MECR	26.2421	-0.31112	7.931e-01
FN3KRP	29.8243	-0.31123	7.534e-01
GTPBP3	13.523	-0.31203	7.883e-01
TMEM267	13.1377	-0.3121	7.730e-01
ZNF804A	25.961	-0.31223	7.999e-01
PXMP4	23.1102	-0.31268	7.730e-01
TTLL3	15.5448	-0.3127	7.937e-01
PCBD2	40.5168	-0.31285	6.425e-01
MYO7A	29.0652	-0.31382	8.736e-01
TMEM173	104.038	-0.31422	7.804e-01
SPN	183.929	-0.31432	8.505e-01
FAS	40.0131	-0.31465	8.404e-01		Yes
EXOSC7	91.4798	-0.31496	7.687e-01
KMT5C	13.4864	-0.31511	8.184e-01
MANEAL	3.80778	-0.31513	8.968e-01
PLCB3	38.0634	-0.31545	7.118e-01
CREB3L4	5.81341	-0.31582	8.310e-01
ALDH18A1	11.7528	-0.31594	7.928e-01
COQ5	46.4631	-0.31598	7.715e-01
PYCARD	1277.02	-0.31635	6.598e-01
ABRACL	538.733	-0.31643	7.461e-01
TRAPPC5	49.3834	-0.31723	8.288e-01
ALOX5	472.52	-0.31728	7.854e-01
CCDC152	3.37557	-0.31747	9.055e-01
ZNF461	4.03751	-0.31815	8.310e-01
WDR54	10.2039	-0.31824	8.409e-01
ARRDC5	2.59915	-0.31825	8.673e-01
SMCO4	418.632	-0.31949	6.853e-01
MVK	10.7131	-0.32013	8.029e-01
CLEC4A	128.089	-0.32022	8.429e-01
KNSTRN	20.3216	-0.32045	8.297e-01
MARCH2	215.598	-0.32074	6.853e-01
CMBL	7.12887	-0.3208	9.225e-01
FAM215B	7.43237	-0.32081	8.571e-01
CABLES2	7.6098	-0.32104	7.976e-01
IDH1	374.744	-0.32134	8.310e-01
MMACHC	6.48648	-0.32173	8.310e-01
NDC1	17.9425	-0.32196	7.931e-01
MCM5	59.9622	-0.32204	7.357e-01
GBP1	796.444	-0.32206	9.229e-01
BTN3A1	33.5125	-0.3221	8.176e-01
SOCS1	216.416	-0.3223	9.155e-01
BCKDHA	12.0328	-0.32275	8.600e-01
DET1	8.40741	-0.32301	7.883e-01
PHC1	19.0273	-0.32305	8.139e-01
ULK4	14.5374	-0.32324	7.730e-01
APOBEC3G	59.913	-0.32349	8.297e-01
SNX20	72.7321	-0.32379	8.116e-01
COG8	4.68926	-0.32409	8.297e-01
TMEM150B	59.0178	-0.32484	8.288e-01
TMPPE	8.9619	-0.32494	7.715e-01
CAMK2G	22.4684	-0.32511	7.461e-01
MRPL39	45.4012	-0.32539	7.715e-01
PBXIP1	29.084	-0.32549	7.715e-01
PSMB8	636.478	-0.32554	7.730e-01
B3GAT2	2.19467	-0.32607	8.525e-01
TXNDC5	31.1166	-0.32628	8.977e-01
OMA1	23.0282	-0.32654	7.748e-01
ATP1B1	118.586	-0.32671	8.759e-01
SDC3	100.949	-0.32675	8.828e-01
HSF4	4.04616	-0.32713	8.829e-01
RNF141	75.8219	-0.32713	7.407e-01
CXorf40A	19.478	-0.32719	7.108e-01
MRPL4	212.334	-0.32726	6.943e-01
ZNF324B	3.54465	-0.32734	8.218e-01
CD151	389.906	-0.3275	7.730e-01
FAM216A	7.99992	-0.32754	8.444e-01
FARSB	44.3883	-0.32761	7.687e-01
SP140	42.7858	-0.32916	8.567e-01
CD33	164.193	-0.3292	6.501e-01
LST1	966.495	-0.32928	7.687e-01
NEXN	38.0217	-0.32941	9.352e-01
LTB	61.3225	-0.32974	8.757e-01
MRPL37	135.135	-0.32994	7.578e-01
STIMATE	7.73991	-0.33052	8.444e-01
GET4	46.9057	-0.33053	7.687e-01
TCTN2	3.50087	-0.33054	8.749e-01
MCOLN1	301.917	-0.33094	7.118e-01
RECK	17.241	-0.33106	7.578e-01
CEBPE	7.65777	-0.33111	8.521e-01
NME1	59.255	-0.33128	7.931e-01
NCAPG	4.15641	-0.33145	9.229e-01
LY6E	1417.55	-0.3315	8.759e-01
CSK	262.022	-0.33156	6.425e-01
CFH	11.5317	-0.33192	9.229e-01		Yes
MSRB1	104.579	-0.33208	7.715e-01
ZNF382	7.20702	-0.33283	8.310e-01
SPINT1	77.0393	-0.33318	8.226e-01		Yes
GIMAP5	24.8179	-0.33329	8.937e-01
TSPAN4	290.221	-0.33414	8.310e-01
PSMA4	439.009	-0.33416	6.476e-01
HILPDA	44.5831	-0.33475	9.239e-01
TOP1MT	28.7199	-0.33499	7.478e-01
SUCNR1	52.3679	-0.33507	8.583e-01
TCF7L2	104.828	-0.33535	8.184e-01
IFRD2	69.2312	-0.33616	7.654e-01
NBEAL2	55.2696	-0.33657	8.309e-01
TSTA3	93.5488	-0.33658	6.417e-01
ZNF467	34.3385	-0.33663	8.297e-01
PRDX1	3443.28	-0.33699	7.715e-01
RAD51B	16.1724	-0.33712	7.715e-01
RIC1	61.9051	-0.33738	7.730e-01
TMED3	160.33	-0.33764	7.578e-01
C11orf21	14.0046	-0.33783	8.723e-01
LMTK2	12.7991	-0.33792	8.476e-01
DOK2	364.34	-0.33848	7.478e-01
NRROS	124.498	-0.33871	7.715e-01
ZGLP1	25.5186	-0.33892	7.730e-01
RUVBL1	56.1963	-0.33906	6.476e-01
GPR155	12.6603	-0.33908	8.703e-01
BNIP1	20.024	-0.33909	6.876e-01
FAM20A	135.05	-0.33933	8.484e-01		Yes
MCM3	33.8421	-0.33982	7.131e-01
THOC3	65.3359	-0.33991	7.715e-01
ELAC2	51.2353	-0.33998	6.501e-01
EML4	761.539	-0.34036	6.501e-01
EEPD1	53.1839	-0.34037	8.123e-01
ZNF658	8.59081	-0.34043	7.819e-01
SENP3	15.384	-0.3405	8.029e-01
FYB1	829.878	-0.3406	7.776e-01
ASCL2	62.3689	-0.34068	8.600e-01
ANKRD44	100.64	-0.34163	7.715e-01
AFG1L	14.3379	-0.34171	7.478e-01
RMND1	35.2508	-0.34252	6.853e-01
TUBB3	4.25207	-0.34269	9.211e-01
ACADSB	10.3352	-0.34284	7.730e-01
HOXA9	4.00173	-0.34313	9.409e-01
SMAGP	3.88556	-0.34374	8.887e-01
MRPS7	212.913	-0.34457	6.853e-01
OGG1	28.1336	-0.34458	6.853e-01
ETFRF1	51.579	-0.34504	7.578e-01
ACE	85.9516	-0.3454	8.723e-01		Yes
OAZ3	5.18082	-0.34546	8.453e-01
ZNF620	2.51567	-0.34551	8.476e-01
NEK6	262.457	-0.34552	7.461e-01
PKMYT1	4.97234	-0.3462	9.159e-01
HSD11B1	25.7517	-0.34627	9.381e-01
ETS1	15.4569	-0.34645	9.069e-01
PSEN2	37.2351	-0.34661	7.730e-01
CDK20	3.71931	-0.34666	8.297e-01
VDAC3	182.356	-0.34672	6.750e-01
IGSF6	1644.4	-0.3468	7.730e-01
PM20D2	8.55604	-0.34707	8.288e-01
ZNF703	14.4706	-0.34754	8.421e-01
DRAM2	210.276	-0.34769	6.788e-01
TRAFD1	75.1064	-0.34769	8.167e-01
FASTKD3	15.6739	-0.34784	6.937e-01
CENPE	12.3162	-0.34849	8.453e-01
CCNE1	3.04483	-0.34857	8.945e-01
P2RY6	46.7187	-0.34866	9.123e-01
LAIR1	868.624	-0.34906	7.715e-01
PRADC1	56.379	-0.34931	7.820e-01		Yes
SLC27A3	114.497	-0.34975	7.730e-01
TPRG1	33.5988	-0.35049	8.310e-01
UVSSA	37.2377	-0.35064	6.853e-01
HMGA1P4	3.30352	-0.35066	8.532e-01
CENPF	16.2396	-0.35106	8.881e-01
OLIG1	12.3786	-0.35107	9.326e-01
HNRNPUL2-BSCL2	5.39936	-0.35127	8.351e-01
SENCR	13.1142	-0.35139	7.748e-01
ACVRL1	58.2669	-0.3516	7.937e-01
LRRC75A	5.29758	-0.35177	8.753e-01
RCCD1	12.8713	-0.35223	7.730e-01
SLC36A1	78.674	-0.35232	7.931e-01
ITGB1BP1	187.589	-0.35386	7.730e-01
FLVCR2	124.904	-0.354	6.597e-01
MSRB2	200.369	-0.3546	6.501e-01
ST5	8.46847	-0.35469	9.128e-01
ESR1	4.70468	-0.3557	8.421e-01
MAN1C1	8.05963	-0.35625	8.364e-01
GLIDR	4.45527	-0.35632	8.532e-01
NRP1	162.13	-0.35689	8.256e-01		Yes
DPCD	13.8171	-0.35691	8.029e-01
JMJD4	25.6953	-0.35712	6.937e-01
PHOSPHO2	3.08498	-0.35745	8.169e-01
ID3	151.578	-0.35791	8.521e-01
CRELD2	207.474	-0.35803	7.730e-01
TK1	15.1122	-0.35807	8.968e-01
TMEM143	5.79334	-0.35887	8.184e-01
TSPO	3474.8	-0.35888	7.478e-01
PECR	13.7591	-0.35906	8.237e-01
C11orf49	17.779	-0.35916	7.312e-01
CEP55	8.29192	-0.35939	8.984e-01
DHX57	20.4382	-0.35966	6.583e-01
SOWAHD	49.0963	-0.35976	8.370e-01
ALG12	34.34	-0.35999	6.476e-01
CASP4	247.458	-0.36008	7.730e-01
ANP32A	333.625	-0.36036	4.751e-01
RNASE2	152.443	-0.36076	8.846e-01		Yes
STAT1	697.435	-0.36081	8.364e-01
IFI6	1907.21	-0.36159	8.521e-01
AMACR	8.72533	-0.36162	8.288e-01
B3GALNT1	8.64195	-0.3617	8.453e-01
M1AP	4.60523	-0.36173	8.554e-01
SCIMP	163.655	-0.36182	7.715e-01
LPAR5	10.4622	-0.36182	8.901e-01
IL18BP	118.331	-0.36219	8.453e-01		Yes
MNDA	840.33	-0.36223	7.302e-01
SLC2A8	47.6128	-0.36256	7.715e-01
HIST1H1B	20.7097	-0.36269	9.159e-01
ACAD11	4.36672	-0.36303	8.171e-01
WDHD1	7.08662	-0.36323	8.046e-01
APOBEC3C	61.2694	-0.36332	7.687e-01
NUDT2	56.218	-0.36338	7.730e-01
SLC25A15	2.95476	-0.36402	8.297e-01
ZNF287	2.51264	-0.36406	8.603e-01
LILRA1	55.087	-0.36423	9.191e-01
ASNS	7.14557	-0.36438	8.703e-01
ME1	41.5902	-0.36478	8.557e-01
ETV7	37.4888	-0.36505	9.369e-01
VANGL1	9.00644	-0.36546	8.088e-01
UNG	18.3159	-0.3655	8.174e-01
CYSLTR1	28.1169	-0.36555	8.288e-01
EIF3C	15.6334	-0.36565	7.478e-01
SERPINA1	2289.01	-0.36571	7.730e-01		Yes
ZNF528	8.04926	-0.36586	7.931e-01
MAP2K6	8.41658	-0.36592	8.805e-01
VCAN	934.36	-0.36685	8.739e-01		Yes
TRAP1	84.013	-0.36696	6.853e-01
LMO7	5.31311	-0.36715	8.970e-01
DDIAS	4.78289	-0.36749	9.215e-01
ZWINT	12.3628	-0.36792	8.600e-01
ARHGEF3	57.4422	-0.3686	7.854e-01
ZNF532	11.251	-0.36906	7.931e-01
TMEM131L	35.2209	-0.36954	7.324e-01
RNLS	15.3653	-0.37014	7.715e-01		Yes
PCBP2	529.644	-0.37021	7.730e-01
TMEM9	35.9872	-0.37044	8.184e-01
RAB11FIP4	12.4194	-0.37046	8.288e-01
CAT	251.06	-0.37089	7.730e-01
B9D1	5.36766	-0.37142	8.600e-01
EMC1	47.1831	-0.37248	5.021e-01
FAM161A	3.02444	-0.37275	8.723e-01
BTBD9	15.6534	-0.37286	7.327e-01
TBCE-1	6.09331	-0.37387	7.730e-01
HLTF	34.5513	-0.37431	7.730e-01
GALK2	35.9585	-0.37491	6.425e-01
STMN3	4.1812	-0.37524	8.992e-01
MORC4	4.42389	-0.37543	8.805e-01
TNNI2	60.4433	-0.37574	8.310e-01
CDKL1	7.02713	-0.37578	8.228e-01
MELK	2.58288	-0.37588	9.123e-01
GMPPB	80.1703	-0.37613	7.478e-01
TTC28	3.83167	-0.37632	8.723e-01
LRP8	15.0727	-0.37636	8.046e-01		Yes
BYSL	21.9675	-0.37671	6.853e-01
IL16	46.1918	-0.37672	7.687e-01		Yes
ZNF347	9.01112	-0.37675	8.017e-01
GAL3ST4	63.0647	-0.37704	8.453e-01
WDR27	7.73206	-0.3771	7.730e-01
MCEMP1	892.927	-0.37744	8.288e-01
DECR1	287.597	-0.37801	7.687e-01
FKBP1C	10.6106	-0.37811	8.364e-01
PDLIM2	69.8103	-0.37812	7.478e-01
MSTO1	29.1935	-0.3783	7.235e-01
ANGPTL6	2.98004	-0.37924	8.723e-01		Yes
PDSS1	51.5046	-0.37935	7.715e-01
URB1	17.5206	-0.37996	7.131e-01
PLGRKT	117.529	-0.38003	6.476e-01
MTHFD1	55.1549	-0.38003	6.583e-01
TPM2	9.93608	-0.38035	9.225e-01
MARCO	1971.44	-0.38145	8.288e-01
LYRM9	7.59453	-0.38147	8.125e-01
FJX1	10.0736	-0.38242	8.994e-01
OSBPL5	9.7243	-0.38259	8.218e-01
BLNK	37.2396	-0.38277	8.171e-01
CDKN3	8.28222	-0.38282	8.904e-01
DZIP3	9.89589	-0.38302	7.715e-01
CALR	2231.91	-0.38339	6.831e-01
FAM13A	32.7583	-0.38374	8.116e-01
PCSK5	23.7995	-0.38374	8.224e-01		Yes
DEFB1	126.35	-0.38383	9.340e-01		Yes
SAMD4A	31.1574	-0.38553	8.793e-01
FECH	38.5121	-0.38583	7.312e-01
GPBAR1	36.9736	-0.38589	8.557e-01
FLT3LG	24.2834	-0.38617	7.905e-01		Yes
PINLYP	5.11627	-0.38658	8.421e-01		Yes
SUOX	17.1789	-0.38742	6.629e-01
TMEM97	12.3862	-0.38757	8.310e-01
ZBP1	13.3776	-0.38775	9.489e-01
RAD51AP1	24.9284	-0.38815	7.820e-01
CATSPERG	7.32368	-0.38821	7.937e-01		Yes
HACD1	22.9962	-0.38837	8.413e-01
DHFR	29.529	-0.38846	7.730e-01
TFAP4	10.9151	-0.38952	8.052e-01
HSH2D	19.9408	-0.38991	9.294e-01
MGST2	180.905	-0.39003	6.853e-01
POC5	20.3068	-0.39098	6.501e-01
GPR89B	5.69029	-0.39105	7.928e-01
C9orf139	8.40881	-0.39141	8.377e-01
CENPP	12.6596	-0.39255	7.730e-01
PEMT	58.5698	-0.3928	7.715e-01
PIK3CD	63.0022	-0.39297	6.501e-01
DDX19B	14.5404	-0.39308	6.853e-01
APOM	7.33537	-0.3937	7.931e-01		Yes
CCDC58	38.8416	-0.39383	6.853e-01
UBE3D	7.16551	-0.39443	7.730e-01
FSCN1	34.5173	-0.39474	8.828e-01
B3GNT7	28.0837	-0.3949	8.513e-01
GMPR	58.2886	-0.39504	8.703e-01
DDB2	49.0645	-0.39599	7.730e-01
KCNMB1	50.2299	-0.39608	7.730e-01
NYNRIN	6.0188	-0.39618	8.888e-01
C1orf162	1241.57	-0.39676	7.715e-01
C2	103.867	-0.39699	8.325e-01		Yes
FHAD1	30.726	-0.3978	7.937e-01
DTD2	8.36339	-0.39797	6.788e-01
CLCN4	7.99831	-0.39812	8.881e-01
ARHGDIB	1491.35	-0.39846	5.455e-01
ITGB2	1835	-0.39872	6.476e-01
ASGR1	209.591	-0.39875	7.715e-01		Yes
RECQL4	2.48232	-0.3988	8.580e-01
DNAAF4	28.8577	-0.39953	8.802e-01
SLAMF6	5.15552	-0.40035	8.521e-01
IGF2BP3	11.219	-0.40114	8.805e-01
S100A13	103.562	-0.40128	8.802e-01		Yes
CDC7	3.76552	-0.40154	8.029e-01
PVR	35.7921	-0.40232	6.853e-01		Yes
C19orf38	84.5632	-0.40236	8.012e-01
ASAP2	6.88836	-0.4043	8.863e-01
STXBP2	558.863	-0.40527	8.029e-01
TREM2	1191.97	-0.40566	8.544e-01		Yes
LRRC75B	2.96713	-0.40614	8.310e-01
NUDT6	9.76459	-0.40761	7.986e-01
OPRL1	5.20749	-0.40892	8.075e-01
TPX2	7.95263	-0.40976	8.854e-01
MSMO1	35.0708	-0.40976	8.029e-01
SHLD1	39.9689	-0.41109	6.501e-01
HIST1H2BJ	4.28927	-0.4139	9.086e-01
RTEL1	5.02828	-0.41403	7.820e-01
S1PR2	25.9727	-0.41424	7.846e-01
CENPM	8.86561	-0.41425	8.910e-01
HOXB7	7.30474	-0.41478	8.895e-01
EXTL2	10.9624	-0.41482	8.288e-01
RABGGTA	78.7084	-0.41683	6.427e-01
NUDT8	12.1846	-0.41687	7.937e-01
CCR2	34.4612	-0.4186	8.759e-01
PTGFRN	13.0388	-0.41885	7.937e-01
HOXB6	7.47819	-0.41899	9.381e-01
KIAA1147	47.0322	-0.41907	7.715e-01
CRACR2A	7.03139	-0.41921	7.619e-01
BUB1	4.44561	-0.41931	8.409e-01
LIG1	18.055	-0.41957	7.312e-01
CCDC88C	24.1006	-0.4197	8.116e-01
MAPRE3	11.1967	-0.41988	7.715e-01
IDH2	212.089	-0.4201	6.417e-01
CALHM6	424.687	-0.42011	8.806e-01
DYNC2LI1	12.4255	-0.42026	7.730e-01
HOXB2	35.7931	-0.42306	7.951e-01
ALAS1	195.956	-0.4235	7.715e-01
POLD2	53.9426	-0.42421	6.425e-01
TLR7	34.0924	-0.42493	8.301e-01
MPI	31.1013	-0.42568	6.425e-01
TLR3	4.8388	-0.42579	8.805e-01
STN1	21.0141	-0.42618	7.461e-01
GGT1	13.8032	-0.42652	7.951e-01
CDT1	5.9207	-0.42785	8.890e-01
ZNF573	6.22519	-0.42854	7.687e-01
ADAP2	362.512	-0.42905	7.118e-01
F8A3	4.69341	-0.42944	9.095e-01
SUSD3	20.9746	-0.42957	7.854e-01
EEF2K	44.0168	-0.4298	6.853e-01
SH2B2	62.3968	-0.43025	7.715e-01
ACOT4	41.7195	-0.43071	8.544e-01
FBXO41	12.8122	-0.43119	7.215e-01
CORO1A	619.251	-0.43147	7.730e-01
SNAI3	33.9857	-0.43203	8.297e-01
HS3ST1	113.209	-0.43204	8.567e-01
APOL3	49.4739	-0.43207	8.634e-01
PEX11A	7.42051	-0.43257	7.931e-01
TTC8	9.88367	-0.43293	8.046e-01
DLEU7	9.63055	-0.43317	8.224e-01
BLVRA	411.858	-0.43327	6.425e-01
KCNJ15	19.7483	-0.43406	8.564e-01
ADA	59.3632	-0.4341	8.600e-01
CAMK1	171.321	-0.43452	8.029e-01
GDPD1	4.05022	-0.43481	8.591e-01
BIRC5	6.19269	-0.43492	9.263e-01
RAB38	10.5147	-0.4362	8.723e-01
COQ3	8.74951	-0.4365	7.819e-01
CCL5	69.2516	-0.43703	9.083e-01		Yes
PSMB10	603.643	-0.43708	6.425e-01
ANXA6	148.413	-0.43777	6.876e-01
ZNF547	2.06942	-0.43794	8.297e-01
TMEM117	14.4238	-0.43796	7.715e-01
FAM83H	3.92241	-0.43926	8.029e-01
NT5C3B	44.0312	-0.44002	7.907e-01
SCPEP1	410.889	-0.44074	6.853e-01		Yes
TTC30B	4.61499	-0.44231	7.730e-01
AKR1E2	4.71991	-0.44317	8.310e-01
HIVEP3	79.0994	-0.4437	8.092e-01
KCTD1	2.29752	-0.44423	8.184e-01
ATAD3A	27.4487	-0.44433	6.425e-01
ACOT1	16.3747	-0.44582	9.128e-01
EMILIN1	9.67151	-0.44702	8.453e-01		Yes
STAC3	82.8569	-0.44715	6.853e-01
LDHB	338.542	-0.4482	7.687e-01
TSPAN15	18.5992	-0.44836	8.810e-01
DZIP1L	20.494	-0.44992	7.937e-01
FCGR3A	1060.79	-0.45128	7.578e-01		Yes
TRIT1	12.6445	-0.45156	6.425e-01
DNAJC5B	37.5115	-0.45203	8.759e-01
PLCG1	3.75526	-0.45324	8.174e-01
ARSA	136.013	-0.4544	5.583e-01
MRVI1	4.18002	-0.45441	8.968e-01
STON2	7.98329	-0.45444	8.567e-01
PTPN13	4.08102	-0.45547	8.901e-01
SLC43A1	6.91238	-0.45592	7.715e-01
GIMAP1	36.5164	-0.45649	7.730e-01
TYMS	15.5794	-0.45666	8.977e-01
CISH	132.386	-0.45776	7.715e-01
SLC25A19	142.393	-0.45831	5.583e-01
ITGB3BP	19.5358	-0.46058	7.687e-01
MRO	6.04583	-0.46201	8.805e-01
IL15RA	53.0369	-0.46212	8.310e-01		Yes
NAA20	257.159	-0.46217	6.425e-01
KIF14	2.82795	-0.46254	8.725e-01
TRIM32	4.8404	-0.46356	7.730e-01
EVL	185.221	-0.46416	7.931e-01
PIK3R6	21.5739	-0.46466	7.687e-01
FAM24B	5.30359	-0.4649	7.730e-01
WFS1	7.36053	-0.46532	8.184e-01
HIST1H2BF	5.88535	-0.46562	8.802e-01
SPOCD1	42.3764	-0.46631	9.133e-01
TNFRSF11A	23.8433	-0.46655	8.288e-01
C21orf58	4.14995	-0.46746	8.288e-01
FCGR3B	22.252	-0.46781	8.288e-01		Yes
FAM41C	2.54209	-0.46845	8.046e-01
CENPK	10.221	-0.46878	8.184e-01
MYC	82.7508	-0.47213	6.876e-01
HIST1H2AC	85.1333	-0.47219	8.288e-01
RTN4IP1	12.4727	-0.47248	6.476e-01
HIST1H2AK	4.78608	-0.47419	8.441e-01
LTA4H	1057.73	-0.47531	7.804e-01
FCRLB	15.105	-0.47539	7.730e-01
ICAM3	50.533	-0.47629	8.125e-01
MBOAT1	16.1211	-0.47642	7.654e-01
FAM118B	34.8691	-0.47705	5.754e-01
E2F1	3.25118	-0.47741	8.857e-01
TRIB3	31.1222	-0.47754	7.730e-01
FAM124A	4.30638	-0.47785	8.288e-01
LBHD1	5.401	-0.48021	7.302e-01
SFMBT1	11.578	-0.48039	6.425e-01
CPLANE1	11.7012	-0.48131	7.687e-01
PTCRA	11.0612	-0.4819	8.029e-01
ALG14	31.2998	-0.48254	7.131e-01
DNAJC12	2.77721	-0.48306	8.617e-01
ATP6V0D2	22.5379	-0.4833	8.977e-01
SIRPB2	42.5415	-0.48419	6.853e-01
XRRA1	18.4875	-0.48527	7.748e-01
ANKRD35	2.95064	-0.48576	8.496e-01
C14orf93	8.50039	-0.48587	6.425e-01		Yes
NCAPH	8.31167	-0.48627	9.201e-01
IL7	7.36257	-0.48692	7.928e-01		Yes
ADTRP	35.0227	-0.48719	9.065e-01
RASGRP1	4.36537	-0.48814	8.805e-01
HVCN1	124.37	-0.48828	6.425e-01
PCED1B	32.6637	-0.48916	7.730e-01
RGS3	21.7919	-0.49019	7.715e-01
HIST1H2BD	5.11725	-0.49163	8.836e-01
DERL3	5.78227	-0.49187	8.504e-01
PPIL1	35.4124	-0.49246	6.212e-01
GCNT1	48.3941	-0.49474	6.853e-01
TNFSF13	513.5	-0.49544	7.578e-01		Yes
ENPP2	46.1736	-0.49551	8.513e-01		Yes
SEMA4B	24.1707	-0.49557	7.986e-01
GNLY	22.7236	-0.49674	9.244e-01		Yes
GSTM4	45.7858	-0.49685	7.730e-01
JPH4	5.82345	-0.4969	8.453e-01
RAPGEFL1	2.1912	-0.49716	8.123e-01
AGRP	93.0465	-0.49946	8.817e-01		Yes
MSH2	18.6682	-0.50015	6.853e-01
PSME2	1684.74	-0.50041	7.478e-01
CTSW	17.6227	-0.50116	8.650e-01
ALDH1A1	169.788	-0.50226	8.421e-01
DNAJC6	4.73258	-0.5025	8.288e-01
KIF21A	3.48517	-0.50276	8.484e-01
SLC12A7	76.1741	-0.50312	7.215e-01
NRG1	17.0889	-0.50343	9.123e-01		Yes
BST1	124.417	-0.50348	4.924e-01
CLECL1	18.4551	-0.50423	8.514e-01
GOLGA8A	4.82969	-0.5046	8.288e-01
CMTM8	3.85272	-0.50487	8.125e-01
ISOC2	181.158	-0.50561	6.425e-01
CLEC4D	24.3689	-0.50725	8.553e-01
PCOLCE2	105.546	-0.50866	8.453e-01		Yes
USP27X	2.7447	-0.50868	7.715e-01
APOBEC3B	8.49061	-0.50877	9.263e-01
SPEF2	2.55912	-0.50925	8.288e-01
HIST1H3H	5.98744	-0.50968	8.712e-01
PSTPIP1	70.4756	-0.51071	6.476e-01
HELLS	9.66363	-0.51097	8.256e-01
BIK	2.81197	-0.51119	8.310e-01
DEF6	73.6516	-0.51213	6.788e-01
CPNE9	4.79678	-0.51217	8.191e-01
TRIM59	3.12472	-0.51401	7.715e-01
HIST1H3A	3.08839	-0.51421	8.403e-01
FBXW9	7.28364	-0.51498	7.312e-01
IPO4	4.70049	-0.51644	7.312e-01
ACPP	13.5706	-0.51764	8.110e-01
SERPING1	598.839	-0.52105	8.453e-01		Yes
SFXN2	6.60133	-0.52166	7.820e-01
SARS2	16.4781	-0.52291	6.425e-01
PEAK3	11.9383	-0.523	8.184e-01
TEX14	12.3182	-0.52359	8.784e-01
CEACAM3	9.25141	-0.52361	8.630e-01
GBP4	216.947	-0.52411	8.567e-01
CCDC122	4.02463	-0.52458	8.521e-01
OSBPL7	3.8905	-0.52532	7.730e-01
SCO2-1	6.37016	-0.52625	7.687e-01
KREMEN1	14.7813	-0.52633	8.228e-01
HFE	15.3438	-0.52655	6.501e-01
CFP	116.41	-0.52724	8.288e-01		Yes
MICAL3	4.65471	-0.52887	7.730e-01
PGAP1	4.72746	-0.52893	8.453e-01
CD52	1647.78	-0.5292	7.715e-01
PDIA5	19.0129	-0.52969	5.383e-01
ROGDI	64.2689	-0.53028	6.876e-01
BEX3	101.34	-0.53049	7.730e-01
ZKSCAN7	3.47388	-0.53079	7.687e-01
CCR6	6.83137	-0.53148	9.036e-01
ARL4D	6.26238	-0.53185	8.429e-01
ECHDC2	27.0703	-0.5334	7.715e-01
NT5DC2	30.1245	-0.53504	7.730e-01
NLRP2	12.8139	-0.53696	8.288e-01
HIST1H2BC	20.0518	-0.54057	7.730e-01
WDR17	3.12992	-0.54192	7.715e-01
CDC20	5.57008	-0.54283	8.881e-01
NHLRC1	8.73644	-0.54362	6.425e-01
YES1	3.2722	-0.54604	8.521e-01
GOLGA8B	4.84299	-0.54856	7.931e-01
SLITRK4	3.2014	-0.55312	8.288e-01
GRAP	3.7111	-0.55377	7.820e-01
FIRRE	3.64616	-0.55388	7.730e-01
H2AFY2	10.4228	-0.55621	7.883e-01
DBP	24.471	-0.55644	7.730e-01
GIMAP6	50.6548	-0.55671	7.715e-01
UCP2	954.356	-0.55708	6.425e-01
PLEKHG4	2.84852	-0.55758	8.017e-01
TPD52L1	8.17022	-0.55964	8.868e-01
FKBP11	19.2215	-0.56041	6.417e-01
TSPAN13	10.3397	-0.56045	8.421e-01
PLOD2	3.85965	-0.56177	8.723e-01
SHROOM1	10.5482	-0.56568	7.715e-01
ZNF221	2.37954	-0.56799	7.730e-01
STAC	111.187	-0.57088	8.259e-01
SLC48A1	53.312	-0.57148	7.991e-01
CTSC	2298.25	-0.57151	6.501e-01
FAM102A	3.75562	-0.57215	7.854e-01
SIGLEC11	18.5426	-0.57289	7.715e-01
KIF11	4.04456	-0.57361	8.288e-01
C5orf66	2.74591	-0.57623	7.931e-01
GPX7	14.5349	-0.57702	7.748e-01		Yes
FANCA	12.1868	-0.57735	6.597e-01
PYCR3	6.61073	-0.58027	6.474e-01
MPP3	4.58729	-0.5817	7.715e-01
ZNF530	2.98915	-0.5819	7.687e-01
CR1	66.1221	-0.5837	6.853e-01
EDNRB	24.5945	-0.58374	8.377e-01
PEX11G	11.3662	-0.5851	6.476e-01
RNASE3	6.09853	-0.58525	8.544e-01		Yes
EXOC3L1	10.8931	-0.58728	8.310e-01
ABALON	4.46123	-0.58917	7.715e-01
CCL13	145.575	-0.5906	8.806e-01		Yes
FAM92A	16.1649	-0.59094	7.654e-01
CEACAM21	21.5594	-0.59143	7.730e-01
FCGR1B	85.8257	-0.59292	7.715e-01
RNASEK-C17orf49	2.74777	-0.59504	7.931e-01
FCGR1A	434.332	-0.59534	6.853e-01
HIST2H2BF	7.73913	-0.59622	7.999e-01
PSRC1	5.02389	-0.59779	7.715e-01
CCNB1	10.636	-0.59947	7.928e-01
FCN1	579.863	-0.59967	8.088e-01		Yes
HDAC9	17.1942	-0.60067	7.730e-01
SHISA4	10.2358	-0.60141	7.715e-01
DNASE2B	28.1182	-0.60311	9.028e-01
FBXL22	2.46208	-0.60499	7.478e-01
FCER2	16.2093	-0.61035	8.288e-01		Yes
PRSS21	26.872	-0.61172	8.603e-01
S1PR3	3.57444	-0.61197	8.430e-01
EDA	2.4799	-0.6125	8.288e-01		Yes
STAMBPL1	12.7822	-0.61289	7.730e-01
TRGV3	3.93483	-0.61502	8.288e-01
HIST2H2BE	10.9117	-0.61639	8.288e-01
ASRGL1	48.9032	-0.61651	6.501e-01
TSPAN32	16.9389	-0.61677	7.715e-01
HIST1H2AH	3.26592	-0.6178	8.288e-01
TMEM176A	578.679	-0.6183	7.937e-01
ATP6V1C2	2.57884	-0.61904	7.730e-01
HIST1H2AL	8.71334	-0.62282	7.927e-01
GGT5	9.3304	-0.6233	8.810e-01
CDC6	3.83064	-0.62494	7.986e-01
C10orf25	4.1943	-0.62625	6.583e-01
ARHGEF5	3.16855	-0.62653	8.116e-01
ARHGAP11A	5.08471	-0.62951	7.715e-01
JUP	27.1449	-0.63002	8.288e-01
SLC6A12	18.2583	-0.63091	7.461e-01
C15orf65	3.04465	-0.63177	7.928e-01
SLC12A8	14.1494	-0.6322	8.218e-01
CAPS	6.55727	-0.6364	7.478e-01
CLEC4G	8.84748	-0.64227	8.226e-01
RAB40B	2.83721	-0.64468	7.730e-01
S1PR1	6.245	-0.64472	8.228e-01
ZG16B	7.59321	-0.64561	8.029e-01		Yes
SYNGR1	27.3189	-0.64799	7.108e-01
TEF	3.67497	-0.65414	7.748e-01
TRAF3IP3	30.5706	-0.65468	7.715e-01
BEND3	2.52999	-0.65716	6.853e-01
TNFSF10	330.265	-0.66207	8.310e-01		Yes
TIFA	77.1803	-0.6642	7.715e-01
RETN	599.341	-0.6643	7.990e-01		Yes
ID1	5.38851	-0.66611	8.483e-01
RMI2	10.9175	-0.66623	7.730e-01
ITGAL	79.5156	-0.66835	4.924e-01
TOP2A	8.40112	-0.6708	8.256e-01
GDF15	162.548	-0.67105	8.218e-01		Yes
TROAP	3.81595	-0.67374	8.429e-01
TPBGL	10.4166	-0.67571	7.730e-01
TMEM163	23.5907	-0.67833	7.748e-01
FUT7	2.89706	-0.68095	8.105e-01
VTN	4.60264	-0.68487	8.409e-01		Yes
GSDMA	6.69376	-0.68679	8.310e-01
SEPT1	12.5962	-0.69581	7.478e-01
LIMD2	246.578	-0.70051	6.417e-01
TDRKH	5.82568	-0.70211	7.131e-01
MAP3K7CL	30.0855	-0.70302	8.038e-01
UBE2C	12.0575	-0.70359	8.673e-01
STMN1	238.915	-0.7043	7.641e-01
FXYD2	16.8859	-0.7046	7.931e-01
TIMP4	21.1979	-0.70516	8.310e-01		Yes
ARMH1	61.7273	-0.7064	6.518e-01
SGCB	2.52583	-0.71062	7.730e-01
APOL4	85.1274	-0.71079	7.407e-01		Yes
TBC1D10C	38.2969	-0.72083	6.425e-01
GPAT2	9.66959	-0.7249	8.174e-01
LGALS3BP	283.76	-0.72823	7.715e-01		Yes
MTFR2	5.27393	-0.74443	6.425e-01
TTN	4.16242	-0.74706	7.478e-01
CHDH	5.6982	-0.75108	8.218e-01
RBP7	61.852	-0.75172	6.501e-01
CRYBB1	6.49965	-0.75444	7.730e-01
CCL24	167.014	-0.75608	8.723e-01		Yes
DHRS9	72.8497	-0.75612	6.853e-01
TMEM176B	893.597	-0.75637	7.715e-01
GALNT12	18.9479	-0.75648	8.125e-01
MKI67	16.6828	-0.75947	8.288e-01
SNX7	9.07841	-0.75999	8.123e-01
ACTR3C	3.20208	-0.76043	6.853e-01
HIST1H2AG	9.32266	-0.76108	7.730e-01
CCDC144A	8.583	-0.76182	7.461e-01
FRMD3	8.51434	-0.76292	7.715e-01
AIM2	20.66	-0.76306	8.174e-01
ANLN	3.76348	-0.76435	8.027e-01
ZNF442	3.32571	-0.76738	6.876e-01
CD2	16.5476	-0.76956	8.088e-01
ASF1B	6.20301	-0.77449	7.687e-01
SELL	66.2956	-0.77904	8.174e-01
SLFN12L	5.36834	-0.77944	8.113e-01
ZMYND12	3.62822	-0.78243	6.853e-01
ARHGEF28	10.4801	-0.78417	8.430e-01
UCHL1	20.7761	-0.79097	8.147e-01
P2RY14	6.93709	-0.79255	8.409e-01
HIST1H2BG	4.26521	-0.79515	8.288e-01
GIMAP7	166.58	-0.79823	7.104e-01
CH25H	28.8539	-0.79955	7.931e-01
FAM229B	3.85789	-0.80405	7.423e-01
ZBED6CL	2.65677	-0.8141	6.425e-01
MYO7B	2.63168	-0.81511	8.029e-01
GIMAP4	262.001	-0.81988	6.476e-01
SIT1	6.54157	-0.82136	7.312e-01
IL21R	21.683	-0.8257	7.715e-01
CYFIP2	16.9802	-0.82769	6.191e-01
PARAL1	10.4325	-0.83682	8.226e-01
IGFBP2	81.5091	-0.84022	8.288e-01		Yes
STEAP4	16.773	-0.84028	8.310e-01
CHST13	18.2216	-0.84395	6.853e-01
MAD2L1	7.02832	-0.84878	7.715e-01
VAMP5	844.387	-0.85263	7.730e-01
CKM	5.24934	-0.86166	7.461e-01
GLCCI1	8.0275	-0.86613	6.425e-01
PDCD1LG2	15.6857	-0.86706	7.415e-01		Yes
VNN2	10.5197	-0.86763	7.715e-01
MYB	4.15178	-0.8688	8.046e-01
PKIA	4.0749	-0.87667	7.730e-01
GBP5	307.718	-0.87706	7.905e-01
ZDHHC19	8.31655	-0.87806	7.820e-01
CCL23	78.0932	-0.88242	7.215e-01		Yes
KLHDC7B	28.8079	-0.88433	7.928e-01
LLGL1	5.17911	-0.88439	4.218e-01
CD3D	10.6604	-0.8863	8.310e-01
CYP1B1	98.6005	-0.88842	6.853e-01
CXCL10	1463.16	-0.90283	8.046e-01		Yes
HMMR	4.88591	-0.90304	7.730e-01
HIST1H2BN	8.75793	-0.90964	7.194e-01
RORA	6.65041	-0.91342	7.578e-01
EDN1	6.73118	-0.92272	8.288e-01		Yes
ICA1L	6.70087	-0.92992	7.730e-01
GINS2	6.70953	-0.93041	7.366e-01
CCNB2	7.68067	-0.93128	7.715e-01
SEPT4	16.909	-0.93463	7.534e-01
LGALS2	93.2723	-0.94272	8.218e-01
NFE2	10.7404	-0.9527	7.715e-01
S100Z	8.61262	-0.95759	6.425e-01
DNM1	5.8994	-0.96742	6.853e-01
HOXB4	7.32621	-0.98934	6.474e-01
COBLL1	3.82129	-0.99038	6.425e-01
PRF1	7.29602	-0.99116	7.937e-01
APOBEC3H	4.70974	-0.9934	8.029e-01
HLA-DOB	2.70685	-0.99792	7.730e-01
PPP1R16B	5.6474	-1.01962	7.715e-01
NID1	6.48122	-1.02424	6.425e-01		Yes
UHRF1	5.77051	-1.02595	6.853e-01
SIGLEC12	19.5452	-1.04846	7.931e-01
L1TD1	5.3387	-1.05166	7.931e-01
ZNF682	3.1912	-1.07349	6.425e-01
SYTL1	8.21082	-1.07634	6.425e-01
MIAT	3.35361	-1.07814	7.578e-01
TSKS	3.23781	-1.11949	6.578e-01
CD79B	7.2578	-1.1638	6.853e-01
HIST1H4B	2.65577	-1.1888	7.687e-01
ASPM	5.62824	-1.20352	7.461e-01
RARRES3	347.312	-1.20369	6.425e-01
LYPD5	4.69864	-1.20797	6.476e-01
TESPA1	4.54543	-1.24944	6.853e-01
ANKRD22	140.625	-1.26324	6.853e-01
GZMB	46.2187	-1.33231	8.174e-01		Yes
IFI27	2738.5	-1.41314	7.687e-01
GZMA	11.1183	-1.47185	7.715e-01		Yes
COL6A3	19.5372	-1.47535	6.417e-01		Yes
PYHIN1	2.75181	-1.54527	5.583e-01
TRBC2	6.80642	-1.73403	6.788e-01
CD3G	5.18793	-1.79542	6.425e-01
CD3E	11.3025	-1.83535	6.425e-01
TRAC	6.34547	-2.18393	5.583e-01
SYNE2	8.45415	-2.34881	2.601e-01

### Sheet: MRC1+C1QA– AM
gene	baseMean	log2FoldChange	padj	sign	secretome
CCL22	14.4535	4.75575	9.447e-05	Up in dead	Yes
CHIT1	111.064	4.18346	2.417e-02	Up in dead	Yes
C11orf96	31.6198	3.43232	1.751e-01
RRAD	43.9473	2.87059	1.644e-01
AKR1C1	10.0344	2.70398	1.477e-01
IL23A	11.9199	2.65741	1.622e-01		Yes
IL1A	49.9252	2.55146	1.491e-01		Yes
MCOLN2	16.2495	2.45555	1.130e-01
NOV	13.3652	2.36022	4.965e-02	Up in dead
STAT4	34.4602	2.24409	1.477e-01
MUCL1	65.7838	2.2277	2.503e-01		Yes
C1S	7.23624	2.17426	1.626e-01		Yes
MT1H	53.2566	2.1693	1.858e-01
TNFRSF9	7.06937	2.143	1.753e-01
IL6	53.7668	2.14297	2.421e-01		Yes
ANGPTL4	32.2983	2.12299	1.902e-01		Yes
ADAMDEC1	17.6543	2.08778	1.642e-01		Yes
IL2RA	23.7198	2.07758	2.359e-01
RND3	9.88038	1.98376	2.583e-01
ANKRD33B	18.4328	1.96419	2.722e-01
IL18R1	17.4207	1.89939	1.986e-01
BCO2	4.71698	1.87301	1.477e-01
LAMP3	9.20928	1.87036	1.953e-01
MT1G	174.976	1.84169	1.626e-01
TNFSF9	24.0618	1.81579	1.884e-01
AREG	452.562	1.80006	2.359e-01
DYRK3	5.71397	1.79728	1.666e-01
RASD1	12.5718	1.79245	2.745e-01
EREG	373.423	1.79117	2.829e-01		Yes
CXCL8	1455.84	1.77715	2.805e-01		Yes
HEY1	12.3295	1.75585	3.374e-01
PMAIP1	45.6141	1.74185	1.377e-01
EBI3	31.7416	1.7153	3.019e-01		Yes
CYSLTR2	4.88783	1.71149	1.902e-01
ST18	7.63311	1.68992	1.477e-01
GREM1	5.61856	1.68197	2.100e-01		Yes
ITGB8	100.695	1.66754	1.715e-01
FLRT2	13.0234	1.66146	1.521e-01
ALPK3	3.7082	1.65043	1.614e-01
CYP27B1	8.84414	1.63663	2.089e-01
SELENOP	16.3105	1.61601	2.421e-01		Yes
SH3D21	21.604	1.60772	1.244e-01
MYEOV	3.55755	1.58867	2.359e-01
NECTIN4	5.96167	1.54984	1.247e-01		Yes
RBKS	56.0616	1.54328	2.829e-01
PRDM8	7.83697	1.52877	2.703e-01
PAPLN	6.8722	1.5263	1.437e-01		Yes
SLC1A2	8.41985	1.51455	2.833e-01
MT1M	11.8538	1.4954	3.251e-01
ISG20	184.193	1.48866	2.774e-01
PLK2	18.1172	1.48764	1.477e-01
TNFAIP3	721.433	1.47484	2.670e-01
BIRC3	135.596	1.46893	2.722e-01
SH2D3A	7.07776	1.46624	3.801e-01
CD109	83.7105	1.46185	1.130e-01
LSMEM1	2.46802	1.44764	2.379e-01
CALCRL	9.38889	1.44431	1.521e-01
WHRN	19.8167	1.43213	2.379e-01
MMP9	173.979	1.42756	3.031e-01		Yes
SLC16A6	94.6452	1.42476	1.130e-01
SLC28A3	17.3877	1.42439	1.545e-01
KCP	12.9656	1.42296	1.377e-01		Yes
CTTN	8.36622	1.42285	1.477e-01
SHOX2	3.09821	1.41877	2.741e-01
GPC4	17.8544	1.41741	2.475e-01
IDO1	51.667	1.41587	4.858e-01
CFB	8.02537	1.41229	3.301e-01		Yes
MET	11.2612	1.39835	4.266e-01		Yes
WEE1	6.59062	1.39569	1.477e-01
GPR157	30.2766	1.39181	3.352e-02	Up in dead
PCSK6	6.99783	1.38674	2.359e-01		Yes
DUSP4	55.4779	1.38446	3.198e-01
ITGA9	6.63914	1.38165	2.359e-01
ATP8B4	42.7544	1.38061	1.244e-01
CTSK	45.7129	1.37892	2.813e-01
RAMP1	5.76275	1.3661	3.249e-01
RGS1	120.137	1.36561	1.834e-01
AXL	29.5847	1.35993	2.729e-01
THBS1	549.94	1.35658	3.475e-01		Yes
SDS	231.446	1.348	2.311e-01
IL10	89.0149	1.3315	2.311e-01		Yes
CXCL2	732.321	1.3274	3.088e-01		Yes
HIST1H2AM	3.03766	1.28479	3.192e-01
TFCP2L1	15.4423	1.28452	2.639e-01
CRIP2	136.402	1.28162	3.225e-01
MSANTD3	69.3833	1.27969	1.247e-01
CXCL3	945.295	1.2792	2.919e-01		Yes
TTYH2	15.2062	1.2753	1.661e-01
SLAMF7	235.852	1.27281	3.300e-01
PKIB	13.1323	1.26173	3.031e-01
NR4A3	83.3291	1.25173	2.859e-01
MIR3142HG	6.6406	1.2517	4.742e-01
TFPI	65.6428	1.25097	2.741e-01		Yes
GATM	8.51345	1.24755	1.948e-01
ZC3H12C	23.6924	1.24397	1.784e-01
ENO2	10.4529	1.24199	2.599e-01
ADAM28	23.3234	1.23413	1.666e-01		Yes
PRLR	5.95804	1.23128	3.909e-01
ZNF726	2.31771	1.22875	1.477e-01
ZBTB16	16.1381	1.22511	5.475e-01
PDE4B	132.686	1.22214	3.001e-01
ATP6V0D2	11.4694	1.21981	2.873e-01
FERMT2	10.3932	1.21415	2.734e-01
ATF3	213.157	1.21382	2.328e-01
GTF2IRD1	10.6239	1.21185	1.130e-01
CD1C	11.745	1.2101	3.512e-01
FILIP1L	69.3909	1.20348	1.562e-01
TRAF1	94.1403	1.20031	4.062e-01
NRARP	7.80877	1.19814	5.216e-01
DUSP16	12.7007	1.19405	2.311e-01
CCL20	699.02	1.17968	5.219e-01		Yes
GPAT3	62.6959	1.17909	1.702e-01
PRDM1	54.8902	1.17579	2.831e-01
SNAI1	40.9023	1.16847	4.804e-01
RARRES1	26.5944	1.16617	3.251e-01
DUSP8	8.20975	1.16407	3.724e-01
MS4A6E	8.36333	1.15791	3.300e-01
USP53	25.4257	1.15425	1.614e-01
MMP7	28.771	1.15224	5.192e-01		Yes
SCIN	18.0183	1.14862	3.387e-01
KHDRBS3	6.72476	1.14732	2.722e-01
SMOX	37.3044	1.14332	2.706e-01
HIST3H2A	32.0404	1.14168	1.948e-01
MFGE8	46.9067	1.14027	3.539e-01		Yes
SEMA4C	3.33287	1.13852	2.663e-01
HS3ST2	14.428	1.13294	4.321e-01
MIR222HG	59.2391	1.13267	1.834e-01
MAMLD1	11.0919	1.12823	3.031e-01
HSPA4L	7.93326	1.12599	4.022e-01
MN1	2.80155	1.12336	4.297e-01
CLIC2	43.7156	1.12232	1.715e-01
GEM	42.8426	1.12143	4.308e-01
TNFAIP6	327.814	1.11514	4.926e-01		Yes
SYTL3	25.9175	1.11476	1.545e-01
ALOX15B	27.3515	1.1077	4.297e-01
ITGB3	5.2016	1.1049	2.964e-01
CXCL1	186.386	1.10101	4.426e-01		Yes
PDGFB	12.7223	1.10056	3.511e-01		Yes
ARL4C	79.6286	1.09495	2.323e-01
RMRP	11.6848	1.09303	2.421e-01
SLC2A5	7.22494	1.09282	3.845e-01
SRGAP1	45.9763	1.09031	1.642e-01
IL1R1	116.126	1.08901	2.821e-01		Yes
SPRY1	27.1611	1.08266	2.476e-01
SLC5A3	111.171	1.08123	3.010e-01
TVP23A	3.78248	1.08014	4.149e-01
MT2A	3097.53	1.07863	3.031e-01
IRAK2	96.3468	1.07847	4.352e-01
HIST1H4I	2.48982	1.07743	2.833e-01
FCMR	8.90497	1.07213	3.038e-01		Yes
ARMC9	6.27165	1.07125	2.503e-01
DNAH17	5.46157	1.06787	4.742e-01
PKD2L1	7.34375	1.06724	2.831e-01
NCS1	29.5888	1.06615	2.801e-01
GZMB	21.153	1.06248	5.498e-01		Yes
PELI1	128.854	1.05797	2.359e-01
RBP4	66.6133	1.05579	4.432e-01		Yes
GPR183	149.965	1.05339	2.722e-01
USP12	140.564	1.05234	1.247e-01
GCNA	4.6944	1.05222	1.626e-01
MREG	53.2122	1.04679	2.328e-01
CST7	38.139	1.04553	3.293e-01		Yes
ASIP	4.47183	1.04541	2.359e-01		Yes
FGF11	2.67006	1.04479	3.498e-01
NHLH1	2.66621	1.03836	3.293e-01
NOCT	57.8371	1.03412	3.966e-01
IRF4	13.5988	1.02476	3.196e-01
NLRP3	153.022	1.02323	3.413e-01
PBX4	6.23201	1.01443	4.137e-01
ARID5B	162.367	1.01362	1.902e-01
C5AR2	37.7193	1.01244	1.989e-01
NRIP3	52.6979	0.99917	2.359e-01
LUCAT1	85.561	0.99764	3.776e-01
PIF1	3.25984	0.99679	3.198e-01
CLHC1	5.73802	0.98855	1.614e-01
KCNJ5	7.45167	0.98827	4.026e-01
RSAD2	164.901	0.98756	4.970e-01
CLDN12	10.2892	0.9871	1.130e-01
KCNQ1OT1	40.4614	0.98695	1.666e-01
TSC22D1	86.1334	0.98349	2.379e-01
ABL2	264.583	0.98349	1.521e-01
SULF2	48.2153	0.98259	3.006e-01		Yes
TSPAN33	21.5891	0.98164	2.760e-01
FXYD1	4.81012	0.98067	2.722e-01
LY6K	8.3742	0.97987	4.684e-01		Yes
AKAP2	8.60036	0.97923	2.359e-01
SAMSN1	339.191	0.97888	3.015e-01
C17orf97	8.48493	0.97707	3.473e-01
NR1H3	231.806	0.9709	1.974e-01
HAMP	201.843	0.96859	3.387e-01		Yes
RASSF8	7.03568	0.96448	1.653e-01
ITGA10	2.28742	0.96443	1.545e-01
F12	4.22637	0.96255	3.293e-01		Yes
PLEKHA5	10.6872	0.96111	1.834e-01
RCAN1	90.6793	0.95977	1.437e-01
ELOVL7	15.8449	0.95519	5.543e-01
ABTB2	5.83004	0.95493	5.078e-01
GRASP	44.0672	0.95362	3.853e-01
SDR42E2	2.70292	0.95239	3.411e-01
NABP1	239.834	0.94975	1.666e-01
TESK2	25.5021	0.94949	1.130e-01
BBS5	6.80238	0.94851	1.834e-01
SIGLEC15	8.46641	0.94544	3.654e-01
BTBD11	3.61869	0.94513	4.298e-01
G0S2	885.999	0.94129	6.021e-01
MIR3945HG	250.766	0.94011	3.513e-01
SPEG	2.85134	0.93973	2.503e-01
RGS17	6.08357	0.93897	2.990e-01
CXCL5	411.216	0.93702	5.219e-01		Yes
AFDN	47.4478	0.93654	1.846e-01
RGS2	225.983	0.93639	4.724e-01
GPR161	4.89569	0.93519	2.359e-01
NOTCH2NL	21.3357	0.9347	1.858e-01
RNF144B	239.068	0.93465	3.225e-01
TPPP3	20.5919	0.93037	4.999e-01
HERC5	187.872	0.92461	2.970e-01
ERRFI1	16.7058	0.92132	2.642e-01
DNAJB4	50.9323	0.92059	3.552e-01
MLXIPL	4.57451	0.91919	4.646e-01
UCN	2.47939	0.91749	1.929e-01		Yes
NRP2	261.293	0.91552	1.562e-01		Yes
FZD1	19.8948	0.91274	1.562e-01
LEKR1	3.01854	0.91215	2.821e-01
SOD2	1999.97	0.90975	4.452e-01
ACKR3	17.9856	0.90835	4.552e-01
CSGALNACT1	4.8579	0.90528	4.990e-01
FAM43A	6.44466	0.90029	3.566e-01
GPR146	3.75656	0.89984	2.729e-01
ZNRF1	28.2479	0.89677	2.252e-01
FABP4	621.246	0.89148	6.189e-01
CLCF1	19.5915	0.8889	2.503e-01		Yes
STX1B	3.01127	0.88789	2.722e-01
DIRAS1	2.26385	0.88563	3.963e-01
TRIM36	16.4673	0.882	1.598e-01
NPIPB15	6.61271	0.87989	3.807e-01
CDKN2B	19.3476	0.87876	3.293e-01
FOSB	358.285	0.87373	4.669e-01
MFAP5	7.42418	0.87345	5.433e-01		Yes
PAPSS2	143.189	0.87219	1.477e-01
GADD45A	52.5016	0.8714	3.387e-01
SIPA1L1	97.265	0.8692	2.359e-01
ATP13A3	610.465	0.86909	2.696e-01
SLAMF9	13.4779	0.86872	3.573e-01
MAFF	95.7479	0.86752	3.251e-01
LAT	52.8745	0.86608	1.626e-01
GLIS3	6.25629	0.86358	4.409e-01
ZP3	22.7337	0.86123	3.038e-01		Yes
ZBTB46	6.63615	0.85875	3.763e-01
SLC16A10	208.827	0.85558	3.443e-01
TMEM217	8.6694	0.85477	4.093e-01
LY9	9.09402	0.85412	4.126e-01		Yes
ENPP4	83.1712	0.85354	1.884e-01
TFRC	433.753	0.8524	2.359e-01		Yes
SEMA7A	4.42437	0.85104	5.192e-01
PNPLA7	2.79279	0.84803	3.551e-01
SERPINE1	126.72	0.84571	3.674e-01		Yes
MISP3	9.73276	0.8437	1.545e-01
ARL5B	65.6118	0.84305	3.293e-01
HIVEP2	46.5712	0.84292	4.223e-01
TXNDC16	7.57844	0.84117	2.078e-01		Yes
PHLDA1	490.116	0.84054	2.805e-01
AHI1	64.7636	0.8405	4.965e-02	Up in dead
IGFBP6	3.2679	0.83967	5.484e-01		Yes
FCGBP	7.33825	0.83957	6.421e-01		Yes
PDLIM1	128.204	0.83954	4.958e-01
PAX8	42.3064	0.83826	2.507e-01
BAIAP2	61.5044	0.83715	1.459e-01
DENND5A	387.698	0.83626	2.359e-01
ZC3H12A	109.075	0.83547	3.724e-01
HTRA4	36.3346	0.83533	2.831e-01		Yes
MUC12	20.7435	0.83532	3.516e-01
KCNE1	89.3918	0.83504	3.004e-01
SIRT1	72.0747	0.83259	1.477e-01
ZC3H12D	11.0571	0.83185	3.067e-01
ETV3	73.7573	0.82989	2.544e-01
FGFR1	27.2823	0.82966	2.164e-01
NFKBIZ	385.622	0.82784	4.070e-01
STRIP2	10.9463	0.82713	3.997e-01
CBLB	75.3126	0.82637	1.482e-01
DDX58	108.651	0.82623	3.264e-01
MCTP2	32.5883	0.82283	5.544e-01
ESPL1	4.72931	0.81921	3.845e-01
HSPA1L	6.33843	0.81787	4.839e-01
RNF145	270.929	0.81746	3.122e-01
SGPP2	5.42834	0.81737	6.196e-01
FNIP2	400.158	0.8173	2.328e-01
ZSWIM4	26.5043	0.81706	3.037e-01
ERO1B	45.4758	0.81594	2.295e-01
PPP1R15A	896.644	0.81524	3.272e-01
GNG2	80.3936	0.81511	4.843e-01
OGFRL1	312.977	0.8138	1.377e-01
SRGAP3	5.63512	0.81371	4.634e-01
HES4	103.642	0.81331	6.570e-01
KIAA1522	15.1402	0.81299	2.642e-01
CCDC40	4.05606	0.81205	3.404e-01
SLC25A27	1.91971	0.81073	3.888e-01
MARCH9	29.238	0.80786	1.682e-01
FAM102B	188.188	0.80777	1.482e-01
ZNF300	3.44264	0.80761	2.135e-01
KANK2	3.29573	0.80736	3.498e-01
DPP4	5.93557	0.80622	4.960e-01		Yes
MUC1	5.64033	0.80579	4.762e-01		Yes
KLF5	10.7584	0.80387	5.102e-01
RABGEF1	39.6795	0.80283	2.745e-01
CHMP1B	149.797	0.80175	2.472e-01
WDR62	2.62735	0.80164	2.831e-01
TMIGD3	73.6495	0.80142	5.669e-01
TLE1	15.125	0.80115	2.741e-01
RASL10A	6.69563	0.79844	4.659e-01
SPAG9	516.028	0.7964	1.626e-01
NUF2	2.83168	0.79379	4.022e-01
NR4A2	117.696	0.78944	5.150e-01
MT1E	66.2656	0.78911	4.988e-01
TNKS1BP1	14.7762	0.78881	1.986e-01
FEM1C	54.7074	0.7855	1.437e-01
GRAMD1A	197.451	0.78535	3.293e-01
EHD3	2.54909	0.78287	3.221e-01
TRAF5	30.9541	0.78278	1.477e-01
ANKRD28	193.866	0.78188	1.521e-01
GLS	262.236	0.77903	1.477e-01
STX1A	15.4434	0.77531	5.103e-01
LSS	44.0142	0.77515	2.471e-01
ZBTB10	30.6096	0.77458	3.088e-01
PGAP1	8.11961	0.77336	4.723e-01
PTX3	62.3372	0.77307	6.320e-01		Yes
MMP19	721.583	0.77288	3.702e-01		Yes
WNT5A	3.98567	0.77254	5.934e-01		Yes
MYO1D	7.59874	0.77153	3.573e-01
TCP11L2	16.3406	0.76623	2.479e-01
PRKAG2	135.896	0.76556	1.626e-01
MIR29B2CHG	26.4242	0.76536	2.474e-01
CKB	16.7483	0.76471	5.150e-01
CRADD	50.6658	0.76356	3.293e-01
MDM2	211.929	0.76186	1.545e-01
HELZ2	66.7406	0.76179	4.222e-01
PHLDB3	12.0753	0.7614	3.249e-01
BNIP3	75.7313	0.76128	3.758e-01
MIR497HG	4.71834	0.76109	3.462e-01
PSD3	47.6618	0.76026	2.359e-01
MLLT11	6.64032	0.76015	3.293e-01
CRIM1	12.5674	0.76004	4.400e-01
TJP2	4.23024	0.75907	3.781e-01
MAP4K4	300.142	0.75871	1.884e-01
RARG	19.5021	0.75761	2.262e-01
CEP170B	6.7567	0.75451	2.815e-01
CACNA1G	7.83445	0.75438	4.684e-01
GPR132	61.6525	0.75346	3.587e-01
MIR155HG	123.343	0.75338	3.018e-01
ZNF267	208.034	0.75234	1.902e-01
KLHL21	32.3551	0.7516	2.359e-01
SIK3	114.633	0.75129	1.846e-01
TYRO3	4.25559	0.7511	5.090e-01
ARRDC3	93.5908	0.75091	3.107e-01
GOLGA6L4	4.17649	0.74978	2.648e-01
HIVEP1	72.4678	0.74929	2.618e-01
TCTE3	8.27188	0.74829	2.507e-01
NFKB2	164.153	0.74685	3.782e-01
NFKBIA	3150.55	0.74636	4.292e-01
MCOLN3	11.3075	0.74603	3.404e-01
P2RY1	74.1189	0.74532	3.088e-01
SNHG19	5.36977	0.74229	2.988e-01
DUSP14	9.93615	0.74128	3.434e-01
THAP2	57.2339	0.74082	3.512e-01
DHDH	12.0617	0.74081	4.484e-01
CREM	200.585	0.73917	3.781e-01
PLCB1	13.5323	0.73881	4.772e-01
SLC26A11	63.19	0.73854	1.626e-01
BTG3	119.655	0.73784	2.831e-01
OTUD7B	3.10289	0.73647	4.527e-01
ZDHHC23	2.12522	0.73271	3.266e-01
CCNE2	2.77839	0.73164	5.136e-01
HES1	18.7478	0.7313	5.964e-01
VGF	3.63811	0.73113	5.401e-01		Yes
SCX	3.08566	0.72885	3.088e-01
SLC35G2	1.7229	0.72849	4.188e-01
BCAT1	294.074	0.72658	1.477e-01
EID3	8.39946	0.72623	3.038e-01
CCNG2	61.7518	0.72483	2.421e-01
CCDC171	5.73025	0.724	3.018e-01
CREBRF	99.3422	0.72354	1.902e-01
MT1X	274.439	0.72341	4.302e-01
MS4A14	43.9325	0.72249	2.359e-01
RASAL2	58.3921	0.71948	2.833e-01
CCL3L1	519.017	0.71878	6.958e-01		Yes
ANTXR2	115.262	0.71789	1.929e-01
PNRC1	1523.29	0.71586	4.139e-01
WTAP	402.74	0.71506	3.489e-01
SYP	7.61842	0.71472	2.359e-01
LPCAT1	99.9439	0.71457	4.326e-01
PFKFB3	234.021	0.71418	5.311e-01
PTK6	7.47056	0.71374	2.825e-01
AOC2	3.43012	0.71273	5.602e-01
PDE8A	71.083	0.71208	1.230e-01
CD83	611.985	0.71187	3.512e-01
NEAT1	6405.07	0.71186	2.529e-01
SLC2A6	125.861	0.71152	4.520e-01
MB21D2	19.158	0.71127	2.472e-01
ELL2	205.653	0.70936	2.722e-01
CD163L1	8.15438	0.70788	3.696e-01
SLC1A3	266.869	0.70702	3.038e-01
PXDC1	51.9226	0.7061	1.642e-01
REL	516.592	0.70473	2.722e-01
KIFC1	4.09814	0.70216	4.634e-01
RNF175	2.20213	0.70075	4.527e-01
VEGFA	237.133	0.70057	5.825e-01		Yes
NFKB1	491.743	0.70006	4.057e-01
PDE2A	6.34483	0.69938	4.842e-01
APBB3	31.8335	0.69819	2.741e-01
MFSD2A	44.913	0.69699	4.104e-01
OCLN	3.67997	0.69512	6.156e-01
EHD1	246.306	0.69413	5.717e-01
SPP1	7228.2	0.69392	5.150e-01		Yes
TMCC3	25.7009	0.69357	2.648e-01
GALNT12	13.2203	0.69229	4.684e-01
GFRA2	24.6682	0.69161	4.665e-01
RTL8B	11.6127	0.69109	3.293e-01
SVIP	19.4152	0.69099	2.005e-01
IGFBP4	11.7928	0.69025	5.216e-01		Yes
EPB41L2	40.717	0.68892	1.545e-01
KCTD7	32.6662	0.6877	2.328e-01
TSGA10	6.83355	0.68691	2.379e-01
CTSF	5.09397	0.68613	5.842e-01
ZNF10	11.3814	0.68508	2.479e-01
AGAP9	7.93277	0.68454	2.859e-01
HCG27	2.43854	0.68329	4.528e-01
ABHD17C	26.9369	0.6828	6.251e-01
CPT1B	3.22631	0.68253	4.251e-01
RAB12	85.5446	0.68231	2.722e-01
CASTOR2	27.7814	0.68212	3.604e-01
SGMS2	165.085	0.68164	1.784e-01
FAM174B	4.90021	0.68119	3.232e-01
EZR	613.05	0.68054	1.666e-01
NR1D1	10.6875	0.68	3.905e-01
TACSTD2	14.9747	0.67979	6.895e-01
ANKDD1A	8.01607	0.67946	4.041e-01
TMEM263	26.25	0.67793	1.545e-01
CCL4	3286.57	0.67772	6.900e-01		Yes
RELB	226.705	0.67698	4.142e-01
PERP	6.11331	0.67576	7.026e-01
MS4A4E	10.9883	0.67511	4.855e-01
PADI2	13.507	0.67476	4.527e-01
NT5E	17.0116	0.67464	6.298e-01
MXI1	53.0963	0.67436	2.359e-01
CRISPLD2	26.6605	0.67435	6.476e-01		Yes
HHAT	2.79606	0.67423	3.225e-01
LRRC37A3	4.05485	0.67356	2.503e-01
HIST1H2BH	5.29934	0.67192	4.650e-01
PHLPP1	10.6748	0.67188	3.222e-01
TRIP10	62.6309	0.67153	4.434e-01
SLC19A2	28.436	0.67143	2.280e-01
LPAR3	7.11495	0.67058	5.004e-01
TCTEX1D2	3.77136	0.67018	3.330e-01
HECA	204.151	0.66898	2.471e-01
CEACAM19	2.60026	0.6685	3.905e-01
FANCD2	6.35463	0.66821	2.507e-01
MTUS1	24.9086	0.66758	4.170e-01
NDFIP2	4.22446	0.66637	4.013e-01
SPACA6	28.6538	0.66635	3.727e-01
COL7A1	4.4735	0.66568	4.514e-01		Yes
CFLAR	516.86	0.66474	2.805e-01
GK	717.128	0.66464	2.745e-01
KCNJ2	30.7848	0.66326	4.347e-01
OTUD1	180.635	0.66193	4.372e-01
PHKG1	2.44662	0.66157	3.373e-01
CDV3	1133.88	0.66147	1.666e-01
TRAF4	10.198	0.6597	2.734e-01
CLN8	105.544	0.65932	1.715e-01
MCM8	9.03654	0.6568	1.477e-01
RGCC	1487.34	0.65674	3.368e-01
GLB1L	21.971	0.65671	2.929e-01		Yes
SAT1	8079.2	0.65654	3.744e-01
TCF4	64.9463	0.65572	3.387e-01		Yes
TJP1	3.60791	0.65523	5.216e-01
SATB1	56.1183	0.65487	3.019e-01
TDP2	158.541	0.65459	1.477e-01
KYNU	348.329	0.65347	3.249e-01
FMN1	152.969	0.65309	3.573e-01
OTOA	91.6381	0.65171	4.093e-01		Yes
GNAI1	3.17879	0.65117	4.990e-01
BASP1	385.193	0.6509	4.191e-01
CYB5D1	11.1882	0.65075	4.189e-01
ARG2	5.27154	0.64934	4.470e-01
UBTD2	60.8431	0.64887	3.048e-01
MLPH	16.012	0.64862	6.762e-01
ZNF697	20.4726	0.64745	3.573e-01
OTUB2	10.325	0.64665	1.666e-01
NFAT5	143.152	0.64632	2.359e-01
HIF1A	992.236	0.6461	4.452e-01
RELL1	35.6849	0.64558	2.379e-01
CCL4L2	1632.03	0.64502	7.307e-01		Yes
ANLN	4.03036	0.64464	5.381e-01
MIR34AHG	18.9644	0.64445	3.779e-01
PLEKHM2	318.841	0.64408	1.489e-01
LGALSL	3.85313	0.64352	4.545e-01
TLN2	10.3261	0.64293	3.404e-01
KRT8	13.9139	0.64203	5.055e-01
F3	14.7259	0.642	6.725e-01		Yes
LAMB3	18.0144	0.64188	6.333e-01		Yes
PTGIR	21.2888	0.64158	6.526e-01
TIGD7	8.05089	0.64089	1.626e-01
STK26	53.6942	0.6407	3.363e-01
HAPLN3	29.7592	0.63948	6.826e-01		Yes
SLAMF1	45.9009	0.63921	7.055e-01		Yes
P4HA2	29.3079	0.63909	2.592e-01
MELTF	26.5852	0.63885	4.772e-01
C5orf34	3.71456	0.63884	2.680e-01
PPP1R14C	4.47794	0.63794	5.124e-01
SLC2A1	15.381	0.63742	4.986e-01
MXD1	270.304	0.63739	4.721e-01
LRRC37A2	6.55995	0.6365	3.037e-01
TVP23C	2.95554	0.63543	3.291e-01
CYYR1	8.93754	0.63529	5.539e-01
SLC7A11	54.1348	0.63522	6.378e-01
APBA3	37.0736	0.63472	1.948e-01
NFE2L3	49.063	0.6344	3.488e-01
CD274	66.1119	0.63429	6.113e-01
SLC8B1	147.059	0.63414	1.521e-01
CHEK1	10.7876	0.63396	3.249e-01
IFT81	6.20866	0.63364	2.813e-01
MALT1	116.717	0.63337	1.974e-01
PPP1R15B	161.884	0.63291	2.503e-01
LMNA	1614.32	0.6307	3.592e-01
ABALON	6.05212	0.629	3.580e-01
TRIM33	146.433	0.62863	1.130e-01
FOSL2	249.051	0.62775	4.681e-01
FFAR2	46.825	0.62757	6.725e-01
ALDH1A2	39.0157	0.62747	3.489e-01
CHST7	37.537	0.62584	4.508e-01
MARCKS	1033.22	0.62577	5.097e-01
ZNF814	10.9247	0.62548	1.888e-01
LONRF3	55.1685	0.62507	1.614e-01
EFCAB13	10.4401	0.62405	2.631e-01
C1orf21	22.2307	0.62386	6.189e-01
CD38	56.2189	0.62205	6.373e-01
RHOQ	378.942	0.62186	1.888e-01
A2M	149.877	0.62026	4.519e-01		Yes
SSC5D	5.73436	0.62007	5.192e-01		Yes
STK17A	141.254	0.6197	2.503e-01
LILRB5	60.7691	0.61917	4.067e-01
SLC36A4	108.826	0.61909	1.244e-01
CHML	51.335	0.61893	2.379e-01
PLPP3	135.395	0.61861	3.038e-01
CSRP2	3.67895	0.61833	7.019e-01
TIPARP	104.16	0.61664	2.617e-01
DNM1	7.83509	0.6166	5.124e-01
PLK1	5.39951	0.61607	5.357e-01
EPB41L1	20.9634	0.61606	5.311e-01
NAMPT	1160.91	0.6159	6.062e-01		Yes
SSTR2	8.81921	0.61491	7.549e-01
SPIRE1	84.7844	0.61465	1.902e-01
MYO6	8.84684	0.6144	5.324e-01
ATP8B2	9.95218	0.61274	5.014e-01
ZDHHC1	12.1653	0.61245	6.093e-01
BEST1	279.041	0.61213	2.964e-01
ZNF256	2.89372	0.61179	3.943e-01
HSPA1A	2489.62	0.61153	6.767e-01
SLC1A4	74.8493	0.61117	2.080e-01
PSMC3IP	4.4004	0.61096	2.611e-01
ZNF304	5.93126	0.61045	2.722e-01
ATP2B1	481.881	0.60861	4.016e-01
ADIRF	4.00547	0.60768	6.954e-01
LMO7	7.77471	0.60722	5.304e-01
SGTB	131.727	0.60676	2.833e-01
BTBD19	34.5419	0.60656	2.831e-01
BCAR3	18.5118	0.6061	4.742e-01
GNA11	23.3268	0.60532	2.669e-01
NEK7	88.1066	0.60476	1.130e-01
ADGRB1	10.7257	0.60428	6.567e-01		Yes
TNF	146.396	0.60397	5.643e-01		Yes
GHRLOS	2.39642	0.60275	4.278e-01
SEC61A2	5.19174	0.60259	3.174e-01
MEGF6	2.53579	0.60247	4.981e-01		Yes
EPOP	3.36797	0.60219	7.291e-01
SASH1	99.587	0.60177	3.783e-01
ATP6AP1L	3.70467	0.60155	5.620e-01
STRN3	114.363	0.6015	1.521e-01
MMP1	25.7717	0.60075	7.745e-01		Yes
SULT1B1	21.8796	0.60063	6.066e-01
WBP2NL	2.97664	0.60053	3.061e-01
NBPF19	131.449	0.60051	4.432e-01
LIPN	12.3657	0.60002	6.564e-01		Yes
JOSD1	133.494	0.59957	1.902e-01
RGS9	4.48352	0.59853	4.452e-01
ZBTB21	34.0356	0.59852	1.521e-01
MALAT1	48323.9	0.59846	2.680e-01
ZBED8	3.38656	0.59797	3.348e-01
NKILA	2.47635	0.59771	4.266e-01
ARHGAP21	101.652	0.59751	1.477e-01
ANKH	88.3643	0.59742	2.859e-01
MFHAS1	70.7733	0.59668	1.834e-01
ZBTB41	23.9367	0.59557	1.491e-01
SERTAD2	149.135	0.5953	1.437e-01
C17orf67	16.2962	0.59389	3.655e-01		Yes
KDM6B	355.959	0.59379	5.064e-01
TM4SF19	36.6297	0.59248	4.814e-01
RASGRP3	47.8633	0.59197	3.122e-01
PPP2R3A	6.34731	0.59183	4.023e-01
PLA1A	4.09105	0.59147	6.682e-01		Yes
KLF6	2461.35	0.59108	3.262e-01
TP53BP2	127.172	0.59108	2.844e-01
CD276	156.606	0.59017	2.859e-01
NFIL3	107.502	0.59017	3.251e-01
RAPGEF2	128.709	0.58941	3.581e-01
SCN1B	21.8508	0.58847	5.899e-01		Yes
RHOBTB3	58.5574	0.58661	3.302e-01
ANKLE2	226.379	0.58611	2.765e-01
TEDC1	32.7647	0.58543	2.421e-01
FOXO1	23.9747	0.58505	2.503e-01
CDK14	52.3524	0.585	1.614e-01
SLC4A11	2.73613	0.58452	3.696e-01
TP53INP2	32.4832	0.58435	4.222e-01
UGCG	159.921	0.58398	3.129e-01
HPGD	81.4415	0.58237	5.959e-01
PPFIBP1	30.6344	0.58229	3.282e-01
KLHL24	75.2181	0.58206	2.164e-01
TBC1D9	100.378	0.57941	1.545e-01
NR4A1	238.541	0.57835	6.900e-01
ATG2A	33.7573	0.57835	3.293e-01
RHOB	524.405	0.57819	4.024e-01
ZCCHC14	28.8287	0.57768	1.642e-01
ATXN7-1	3.20695	0.57699	3.685e-01
RASGEF1B	294.979	0.57675	2.722e-01
KIF1B	145.478	0.57575	1.491e-01
NCK2	31.0802	0.57534	2.379e-01
MASTL	14.7591	0.57476	2.929e-01
AMY2B	4.93469	0.57423	3.833e-01		Yes
TNFAIP2	672.175	0.57412	4.398e-01
SQSTM1	1610.88	0.5741	2.503e-01
ITGAX	767.899	0.5739	2.379e-01
CPEB4	172.023	0.57378	1.521e-01
NDRG1	146.838	0.57374	4.805e-01
ATXN7	4.58909	0.57326	3.400e-01
ANXA1	3309.47	0.57194	2.599e-01		Yes
SLC30A4	4.18191	0.57181	6.621e-01
SOX13	6.85036	0.5717	5.014e-01
CRIP1	337.246	0.57149	3.512e-01
HEXIM1	68.1169	0.57036	1.377e-01
ZBTB43	121.4	0.57012	3.356e-01
RAB3IL1	27.4577	0.5701	4.149e-01
ICAM5	3.57933	0.56924	6.245e-01
ASAP2	7.18461	0.56887	5.401e-01
TRPS1	137.473	0.56859	2.005e-01
PPTC7	93.8352	0.5678	1.642e-01
BMPR1A	5.8924	0.56774	3.232e-01
WWTR1	5.49681	0.56687	6.975e-01
HOPX	11.4041	0.56645	6.958e-01
KANK1	29.6048	0.56641	6.411e-01
CCDC117	60.7814	0.56549	2.503e-01
CCL18	3336.36	0.56483	5.955e-01		Yes
RRM2B	57.8811	0.56423	2.311e-01
CXCR4	187.044	0.56342	5.216e-01
HES6	15.5947	0.56286	2.741e-01
TNFRSF10D	52.8259	0.56285	4.533e-01
B4GALT1	251.023	0.5624	3.004e-01
CEP295NL	4.39354	0.5621	3.836e-01
HIC1	17.0163	0.56133	5.771e-01
RNF227	7.12793	0.5607	2.503e-01
FAM229A	3.78128	0.55768	3.498e-01
CCDC157	3.51499	0.55731	3.282e-01
CPM	512.16	0.55703	2.436e-01
QPCTL	8.10554	0.55663	3.031e-01
OLMALINC	10.6049	0.55605	3.673e-01
EPB41L3	282.793	0.55534	2.472e-01
CADM1	9.77948	0.55532	6.714e-01
ZNF776	10.0305	0.55497	1.642e-01
SERINC2	119.794	0.55467	3.936e-01
BCL6	152.359	0.55449	3.991e-01
PALD1	13.8765	0.55386	4.633e-01
TXNRD1	362.382	0.55383	1.644e-01
BMT2	46.9604	0.55271	3.325e-01
TMC4	6.85441	0.55231	5.782e-01
DUSP2	208.628	0.55206	6.821e-01
ESYT2	132.569	0.55202	2.359e-01
PER3	23.5869	0.55188	3.975e-01
SCML1	39.3655	0.55149	3.407e-01
PANX1	49.6123	0.55043	3.853e-01
PROK2	20.8181	0.54921	7.086e-01		Yes
PARPBP	4.95225	0.54834	3.387e-01
DAG1	22.3677	0.54832	1.975e-01
MIR22HG	106.283	0.54813	3.312e-01
CHST15	86.2633	0.54786	6.155e-01
RFX2	71.2322	0.54693	2.873e-01
FMNL2	202.491	0.54575	3.404e-01
TMEM65	64.5953	0.54571	2.359e-01
SPATC1	3.27784	0.54529	6.941e-01
DIAPH3	2.67209	0.54483	6.629e-01
ABLIM3	18.0578	0.54258	7.517e-01
CDKN1C	27.9279	0.54235	6.843e-01
TCEAL9	89.3753	0.54179	4.057e-01
HERC6	32.5976	0.54152	4.990e-01
CCL3	1967.64	0.54149	7.029e-01		Yes
WIPI1	70.3047	0.54056	2.545e-01
SLC22A15	51.9995	0.5405	1.477e-01
JUND	1417.52	0.5405	3.442e-01
HOMER1	11.705	0.54026	3.387e-01
TNFRSF1B	715.361	0.54017	5.959e-01		Yes
CDKN1A	622.255	0.53907	3.348e-01
EMP1	745.95	0.53847	3.963e-01
CAVIN1	18.167	0.53794	5.963e-01
SLC26A2	63.9632	0.53696	1.642e-01
PNPLA1	2.8716	0.53665	6.242e-01
MIR181A1HG	50.1701	0.53493	3.655e-01
CDYL	94.5751	0.53446	2.161e-01
KIAA0825	5.73523	0.53436	3.905e-01
TUFT1	3.81776	0.53418	5.234e-01		Yes
PDPR	59.7847	0.53386	2.359e-01
ASIC3	2.32859	0.53385	3.845e-01
APLF	7.08904	0.53311	2.205e-01
XIAP	219.477	0.53275	1.377e-01
TNS1	134.064	0.53272	2.642e-01
GPSM2	6.9733	0.53254	3.010e-01
ZNF724	2.66649	0.53237	4.226e-01
CSGALNACT2	235.251	0.53236	1.846e-01
CNNM4	16.707	0.53176	1.751e-01
SYCE1L	5.10767	0.53135	4.297e-01
EPM2AIP1	63.7923	0.53112	2.503e-01
YTHDF3	114.529	0.53051	1.377e-01
MC1R	3.81511	0.52985	3.963e-01
CSKMT	35.5321	0.52984	3.061e-01
NEK11	7.89054	0.52983	3.688e-01
SERPINH1	129.442	0.52975	6.752e-01
SLC35F2	5.6239	0.52973	5.739e-01
ZNF385A	233.742	0.52964	2.496e-01
IER3	1149.13	0.52918	6.154e-01
CDH23	15.4036	0.52872	4.503e-01
MOK	5.97521	0.5287	4.356e-01
SAP25	25.8493	0.52764	3.293e-01
AFF4	339.583	0.52762	2.359e-01
PLCXD1	23.8696	0.52733	3.512e-01
SLC11A2	176.832	0.52713	2.821e-01
NEMP1	18.3572	0.52694	2.790e-01
SGO1	2.87654	0.52665	6.526e-01
CAHM	14.1603	0.52649	2.507e-01
PLEKHN1	6.77785	0.52629	5.345e-01
NR2C2	46.0817	0.52625	1.477e-01
MAP4K3	89.2476	0.52624	2.359e-01
PAXBP1	157.331	0.52576	2.359e-01
ZNF596	6.52979	0.52471	2.674e-01
ATG14	52.8529	0.52464	1.244e-01
SLC6A8	10.8633	0.5246	5.124e-01
ZNF844	22.7805	0.52325	3.091e-01
PHACTR1	246.263	0.52184	3.356e-01
HIST1H2BE	4.55934	0.52181	5.429e-01
PRRG1	4.36465	0.52143	4.756e-01
PRMT9	34.1271	0.52132	1.792e-01
SERPINB9	295.406	0.52123	6.994e-01
PTGR2	8.20926	0.52063	3.613e-01
SLC24A1	8.25012	0.52056	2.506e-01
NMB	193.058	0.52022	5.652e-01		Yes
SERAC1	20.0413	0.52009	1.130e-01
SH2D4A	12.5945	0.51991	5.965e-01
MAP3K10	12.5821	0.51916	2.421e-01
TNFSF14	185.528	0.51854	6.895e-01		Yes
HSPA1B	659.317	0.51808	7.352e-01
IPMK	74.8658	0.51714	3.432e-01
IFIH1	143.783	0.5166	4.924e-01
CCDC30	5.55593	0.51635	3.724e-01
NCR3LG1	29.4218	0.51519	2.507e-01
PLCL1	18.0578	0.51457	3.845e-01
PIWIL4	5.72366	0.51446	4.168e-01
AMPD3	89.5425	0.51415	6.035e-01
OPTN	217.543	0.51383	4.804e-01
ZNF736	24.9709	0.51365	2.100e-01
THRA	58.2159	0.51308	2.741e-01
MAFK	56.9915	0.51248	2.648e-01
PI4K2B	49.8613	0.5117	1.562e-01
PDK1	25.1214	0.5116	4.876e-01
IGIP	3.9366	0.51136	4.063e-01		Yes
ANKRD10	179.434	0.51065	2.672e-01
PLXNA2	15.9992	0.51054	3.481e-01
HSD17B1	4.47522	0.51043	2.741e-01
JARID2	154.312	0.51002	3.911e-01
EFEMP2	3.93009	0.50954	4.650e-01		Yes
GRAMD2B	10.037	0.50923	4.250e-01
PEAK1	46.2615	0.50894	2.567e-01
C1orf115	2.18978	0.50887	5.763e-01
ABCA5	10.4549	0.50807	3.061e-01
ATP2B4	71.5403	0.5061	3.192e-01
ANO6	193.713	0.50606	1.477e-01
MIEF2	6.51436	0.50585	3.129e-01
TTC33	23.5012	0.50575	1.459e-01
FAM213B	21.5494	0.50565	3.846e-01
MT1F	107.639	0.50561	4.990e-01
KATNAL2	4.33288	0.50559	4.445e-01
RAB8B	272.032	0.50515	1.491e-01
BEX1	9.89119	0.50465	6.414e-01
SPAG5	8.82414	0.50448	5.916e-01
ZNF395	8.81135	0.50385	6.251e-01
CTTNBP2NL	84.0862	0.50384	1.230e-01
SAMD8	69.7237	0.5037	1.929e-01
PRRT3	4.74145	0.5029	3.901e-01
CDYL2	17.6097	0.5029	4.247e-01
WDR49	3.88601	0.50274	7.093e-01
GLDN	364.765	0.50257	6.991e-01		Yes
CPEB2	46.0472	0.50201	2.722e-01
RASGEF1A	6.65469	0.5003	4.297e-01
RYBP	108.096	0.49984	4.829e-01
RALGDS	186.416	0.49977	2.761e-01
ARSK	13.8699	0.49913	2.722e-01		Yes
ZFYVE16	340.389	0.49888	3.198e-01
ZNF281	86.1845	0.49887	1.615e-01
ZNF487	15.1725	0.49875	3.853e-01
YJEFN3	5.43057	0.49796	3.387e-01
MBNL2	47.4907	0.4978	2.734e-01
DENND5B	3.72434	0.49743	4.590e-01
PPP2CB	204.668	0.4973	1.974e-01
PLD1	65.3654	0.49723	4.102e-01
PTPDC1	30.7804	0.4971	2.529e-01
KANTR	9.65129	0.49691	3.196e-01
BLM	15.8353	0.49673	4.334e-01
RAB21	237.831	0.49659	2.503e-01
NUMBL	7.6447	0.49615	3.581e-01
BACH1-IT2	2.77013	0.49558	6.251e-01
TOB1	65.2197	0.49525	3.006e-01
SPINK1	192.602	0.49475	7.260e-01		Yes
CYB5R4	194.382	0.49453	1.255e-01
SLC9A8	61.7728	0.49446	3.104e-01
DAGLA	25.6871	0.49362	2.631e-01
SGK1	1096.41	0.49351	3.368e-01
BNC2	3.87592	0.49302	5.194e-01
IER5	432.513	0.49266	5.955e-01
HEATR5B	55.701	0.49227	3.088e-01
IRF9	45.2426	0.49227	4.010e-01
ANKHD1-EIF4EBP3	8.24264	0.49226	1.902e-01
AHR	277.741	0.49206	2.642e-01
PLK3	278.252	0.49163	3.801e-01
ADAT3	20.0744	0.4916	2.311e-01
CEP55	7.31791	0.49138	6.380e-01
RAB2B	33.5701	0.4912	1.477e-01
ANXA5	5228.06	0.49116	2.017e-01
HBP1	104.853	0.49099	2.813e-01
MAP1LC3A	56.5676	0.49042	5.746e-01
DDR1	3.43198	0.49022	6.035e-01
SNHG9	41.8316	0.49008	4.824e-01
DDIT4	281.665	0.48989	6.975e-01
STX3	98.8285	0.48985	1.642e-01
C18orf54	3.00345	0.48947	4.162e-01		Yes
OXSR1	157.819	0.48922	2.741e-01
IRAK3	345.098	0.48822	2.805e-01
CRY1	24.7966	0.48732	2.703e-01
ZFP30	6.95792	0.48696	5.302e-01
SNX16	29.7145	0.48656	1.902e-01
MAST2	39.6175	0.48652	1.477e-01
PRSS23	7.32485	0.48649	7.282e-01		Yes
RC3H1	159.872	0.48647	2.748e-01
DGKH	39.5521	0.48632	2.465e-01
CYTL1	41.1024	0.48615	7.003e-01		Yes
SOX12	3.5592	0.48608	5.543e-01
SPRY2	37.8619	0.48602	4.922e-01
DIXDC1	16.8697	0.48587	5.121e-01
MX2	171.799	0.4858	6.251e-01
HIST1H2AK	7.14024	0.48575	5.897e-01
TRGV6	2.69782	0.48531	6.043e-01
SOCS4	71.8933	0.4852	1.244e-01
RIPK2	173.73	0.48418	3.944e-01
ADM	190.978	0.48399	7.261e-01		Yes
BANP	71.0439	0.48399	3.128e-01
SLC3A1	2.04941	0.48347	4.498e-01
EAF1	126.463	0.48326	4.426e-01
LRP12	53.4473	0.48299	4.858e-01
RAB23	5.29457	0.48271	4.356e-01
SPTBN5	8.07403	0.48271	5.420e-01
CMPK2	82.8981	0.48263	6.752e-01
GOLGA7B	6.01568	0.48217	6.664e-01
CREBZF	85.9307	0.4819	1.644e-01
EIF5A2	19.411	0.48189	2.597e-01
MAP7	12.5426	0.48166	5.433e-01
NEDD4L	32.5432	0.48152	4.771e-01
PLEKHG2	64.5991	0.48124	6.205e-01
AGO2	139.799	0.48121	3.088e-01
FAM57A	4.86034	0.48088	5.124e-01
GGH	19.098	0.48087	4.884e-01
AGRN	35.3413	0.4805	4.502e-01		Yes
GK5	75.0191	0.48024	4.250e-01
KIF16B	59.2668	0.48013	3.374e-01
DCBLD1	15.6952	0.4796	3.231e-01
MAOA	17.6525	0.47945	6.603e-01
ARHGAP6	29.9041	0.47936	6.069e-01
SOAT1	396.108	0.47904	2.164e-01
TMEM44	5.63848	0.47825	5.216e-01
PMFBP1	25.2116	0.47795	5.192e-01
MICALL2	27.8561	0.47744	3.723e-01
PITPNA	321.359	0.4769	2.503e-01
ASH1L	208.849	0.47689	1.715e-01
CLDND2	12.1056	0.47663	5.219e-01
IL2RG	111.08	0.47639	4.565e-01
IL7R	680.668	0.4761	5.154e-01
MAN1A1	223.695	0.47604	2.017e-01
FAM107B	384.015	0.47552	3.319e-01
GPNMB	1386.67	0.47551	4.648e-01
RGS12	75.1495	0.47504	2.913e-01
SLC4A8	15.0858	0.47452	3.781e-01
BCL2	59.8456	0.47449	4.028e-01
RRAGB	39.3414	0.47389	1.521e-01
ZNF331	103.346	0.47388	4.742e-01
SLC40A1	20.6095	0.47279	7.082e-01
SLC25A24	526.332	0.47243	1.377e-01
SLC25A28	71.7334	0.4723	3.249e-01
ATP6V0A1	271.886	0.4722	1.948e-01
KLF11	69.3128	0.47203	2.538e-01
FSD1L	38.3246	0.47189	2.639e-01
FRMD4A	73.3393	0.47187	5.868e-01
FBXO34	76.0968	0.47131	1.666e-01
VRK2	89.6574	0.47043	1.576e-01
KHDC4	50.4738	0.47038	1.847e-01
SH3RF3	7.77627	0.47035	6.154e-01
GINS4	6.1714	0.46969	3.552e-01
FAM198B	124.321	0.46968	3.031e-01
PALLD	44.9571	0.46937	5.149e-01
EPB41L5	3.13045	0.46871	5.374e-01
ARIH2OS	10.9288	0.46855	3.026e-01
B4GALT5	218.56	0.46837	5.039e-01
MINCR	14.5127	0.46807	3.371e-01
CCDC6	135.076	0.4678	1.477e-01
FANCM	11.0026	0.46724	2.722e-01
MYADM	1102.39	0.46609	3.588e-01
ZFYVE1	29.5861	0.46597	1.626e-01
GCLM	91.6505	0.46589	4.242e-01
BAG3	325.442	0.46577	7.637e-01
TAS2R4	2.56545	0.46535	5.396e-01
UBAP1	114.641	0.46475	1.959e-01
GNA12	158.815	0.46417	2.359e-01
SEMA3C	137.144	0.46413	2.964e-01		Yes
MARCH8	31.268	0.46392	2.055e-01
ZFHX2	7.14564	0.46383	3.744e-01
GBE1	55.6287	0.46306	3.293e-01
UBE2Z	203.679	0.463	2.503e-01
SYNGAP1	14.0477	0.46288	2.618e-01
MEFV	58.3754	0.46244	6.621e-01
LCAT	4.67998	0.46236	4.297e-01		Yes
SMAD4	107.569	0.46213	2.734e-01
TRIM73	23.4878	0.46183	3.905e-01
