## Supplementary Table 25 for "Pathogen-specific host responses define distinct pneumonia endotypes in the human lung" (part 3 of 3)

### Sheet: MRC1+C1QA– AM (continued)
gene	baseMean	log2FoldChange	padj	sign	secretome
LPAR2	24.0591	0.46177	3.801e-01
NXF1	106.531	0.46162	4.278e-01
GPR153	7.84993	0.46117	5.495e-01
ARL4D	6.68201	0.46116	6.857e-01
CLK1	166.765	0.46003	5.216e-01
GOLGA8R	2.06645	0.45988	6.186e-01
PLIN2	1594.4	0.45956	4.266e-01
ZNF836	15.4745	0.45924	2.774e-01
C9orf47	4.31343	0.45922	7.253e-01
GADD45B	789.264	0.45921	5.845e-01
SMIM13	48.4885	0.45852	2.421e-01
SLC7A5	178.524	0.45846	6.251e-01
SEMA6B	136.276	0.45828	6.701e-01
KLHL5	51.1	0.45688	3.846e-01
RHEBL1	5.26879	0.4565	5.863e-01
RAPH1	74.5047	0.45623	2.722e-01
TPX2	8.21933	0.45617	6.843e-01
FOXD2	1.74509	0.45467	5.076e-01
TBC1D8	66.5904	0.45419	5.103e-01
ZNF701	23.9123	0.4541	1.674e-01
ZNF699	32.029	0.45392	2.164e-01
INTS6	107.85	0.45363	2.311e-01
C5orf24	140.429	0.45356	1.377e-01
DNAJC28	4.74676	0.45338	3.679e-01
PPM1H	7.2428	0.45321	4.287e-01
FANCB	4.97166	0.45302	3.648e-01
HIST2H2AA4	3.09413	0.45291	7.662e-01
CCNL1	482.013	0.45269	3.846e-01
NKAPL	9.5336	0.4523	3.944e-01
JRKL	18.1578	0.45222	2.005e-01
GTPBP2	74.2075	0.45222	3.446e-01
RHOU	140.871	0.45213	4.292e-01
PIK3IP1	33.5108	0.45197	6.162e-01
DIAPH2	184.431	0.45175	2.421e-01
EVA1B	127.724	0.4515	3.251e-01
VMP1	848.94	0.4513	3.981e-01
GNA13	291.727	0.45107	2.833e-01
SESN2	45.7998	0.45069	3.650e-01
XPR1	44.1652	0.45065	1.637e-01
MGLL	330.353	0.45026	4.684e-01
ZMIZ2	97.4131	0.44997	3.724e-01
WNT2B	3.15302	0.44965	5.216e-01		Yes
ZFC3H1	189.288	0.44964	2.703e-01
TTL	112.596	0.44892	1.477e-01
NET1	14.6267	0.44875	4.981e-01
PARP14	512.83	0.44856	4.970e-01
RGPD5	2.59414	0.4478	6.156e-01
CSAD	21.7627	0.44752	4.032e-01
TIAM2	5.83754	0.44747	3.462e-01
HDX	9.93697	0.44746	4.821e-01
DUSP1	1973.44	0.44737	5.225e-01
VEGFB	371.673	0.44732	4.744e-01		Yes
ENDOV	42.7961	0.44717	1.666e-01
TDRD3	46.3897	0.447	4.973e-01
CTNNAL1	26.9748	0.44697	5.219e-01
STARD9	7.40284	0.44634	3.966e-01
ARIH1	151.168	0.44625	2.722e-01
HS3ST3B1	41.7223	0.44594	6.411e-01
CIT	2.23224	0.44519	7.203e-01
ZDHHC20	256.697	0.44503	2.055e-01
FTX	95.0151	0.44481	2.722e-01
PELI2	21.7277	0.44476	3.845e-01
UBXN7	62.0104	0.44431	1.753e-01
FEM1B	106.925	0.44403	8.096e-02
IMPA1	72.6914	0.44402	1.130e-01
HSPB1	3918.46	0.4439	6.363e-01
ZNF681	3.10013	0.44352	6.275e-01
CD72	36.0714	0.44195	5.806e-01
JUN	1581.97	0.44193	4.929e-01
SH3BP5	273.526	0.44141	3.387e-01
ATP9B	144.997	0.44089	2.503e-01
TLK2	77.5714	0.43951	2.545e-01
CNST	102.573	0.43944	2.049e-01
MAP2K1	255.856	0.43922	3.192e-01
USP37	46.9096	0.43912	1.521e-01
RAD51AP1	18.5173	0.43824	4.628e-01
TBCEL	10.0431	0.43823	2.741e-01
NBN	214.26	0.43816	2.794e-01
NARF	78.2539	0.43809	3.387e-01
FAM53C	51.1393	0.43805	3.192e-01
CSNK2A2	110.134	0.43755	2.028e-01
DYRK1B	13.9757	0.4374	3.272e-01
THBD	300.022	0.43708	5.304e-01
MAP3K2	371.113	0.43661	1.562e-01
NUDT7	6.75257	0.43636	5.907e-01
CCDC15	7.51838	0.43628	3.573e-01
ADGRE2	262.501	0.43593	5.452e-01
CNTROB	29.9402	0.43554	1.884e-01
RAPGEF1	372.948	0.43546	1.974e-01
P4HA1	158.92	0.4351	4.093e-01
DCHS1	3.64685	0.4342	6.509e-01
SAMD4A	23.9116	0.43398	7.158e-01
IRS2	95.6186	0.43365	4.804e-01
NUFIP2	273.649	0.43364	1.521e-01
TLNRD1	187.103	0.43332	3.394e-01
LRRC8B	23.7725	0.43331	3.037e-01
HSF4	4.55034	0.43315	5.404e-01
FAM27C	7.78601	0.43257	7.023e-01
OSGIN2	71.8786	0.43235	2.255e-01
FBXO48	10.9102	0.43215	2.462e-01
ITGA7	21.8908	0.43212	6.985e-01
ARPIN	28.0317	0.43201	5.258e-01
MEF2D	91.0643	0.43147	3.843e-01
TMEM144	30.9724	0.43113	3.046e-01
C9orf40	27.1771	0.4311	3.587e-01
AGFG1	445.095	0.43105	4.139e-01
SDC4	295.773	0.4309	4.723e-01		Yes
SPIN4	10.6754	0.43081	4.276e-01
ENOSF1	183.759	0.43072	2.887e-01
UBN2	44.628	0.4305	2.181e-01
PLD4	8.06074	0.43047	7.659e-01
KIAA0355	16.5361	0.43031	2.831e-01
SLC4A7	139.317	0.43013	3.019e-01
CCNA1	4.88703	0.42998	7.824e-01
GAB2	91.661	0.42939	3.421e-01
MYOM2	3.77568	0.42917	6.497e-01
HIPK1	147.332	0.42883	2.722e-01
KLF2	593.245	0.42867	5.592e-01
NAA50	298.901	0.42859	1.545e-01
HIST1H4C	347.466	0.42824	4.843e-01
MYLIP	63.3364	0.42816	6.211e-01
PAQR3	25.1609	0.42799	3.394e-01
GAMT	4.63012	0.42778	6.497e-01
GFOD1	41.1983	0.42766	3.363e-01		Yes
SESTD1	79.0426	0.42762	3.300e-01
CENPU	14.299	0.4276	5.286e-01
NRIP1	255.939	0.42754	2.342e-01
TAGLN	43.5655	0.42751	5.271e-01
LRRC6	5.6197	0.42735	4.744e-01
RBBP8	93.3239	0.42722	1.715e-01
CD80	32.0699	0.42675	6.985e-01
C1orf56	5.62783	0.42659	3.928e-01		Yes
GPR89A	11.3531	0.42568	3.014e-01
ARHGEF12	12.0482	0.42563	4.358e-01
SDC2	261.149	0.42557	5.815e-01
FNIP1	184.865	0.42546	3.192e-01
NIPA1	12.7672	0.42541	3.192e-01
ME3	31.1861	0.42531	4.723e-01
SPINDOC	17.7608	0.42531	4.101e-01
PRR5	3.28486	0.42505	6.521e-01
SLCO3A1	110.301	0.42487	3.905e-01
DNMBP	22.1893	0.42447	5.150e-01
ARSG	16.1429	0.42425	2.741e-01
PID1	92.1854	0.42385	7.037e-01
TTC7A	267.548	0.42382	2.663e-01
C5AR1	829.58	0.42343	3.293e-01
SNAPC1	62.8348	0.42329	5.276e-01
TES	156.32	0.42309	3.293e-01
GNG12	10.5578	0.42299	6.540e-01
GRAMD1B	40.8555	0.42239	4.191e-01
ANKRD9	47.0992	0.42228	3.646e-01
FBXO30	45.1142	0.42227	1.644e-01
SGPP1	30.5462	0.42223	3.936e-01
NMT2	5.83121	0.42196	5.004e-01
PLA2G6	5.38826	0.42184	4.742e-01
LATS2	65.5196	0.42171	2.518e-01
CCDC17	3.343	0.42156	4.571e-01
ITPR1	72.0712	0.42138	2.421e-01
GKAP1	15.8763	0.42098	4.604e-01
AMDHD2	133.295	0.42	3.178e-01
RIOK3	386.024	0.41993	1.489e-01
PLXNA3	46.8104	0.41964	3.387e-01
DUSP10	56.2394	0.4196	3.888e-01
FAM91A1	124.529	0.41925	1.491e-01
SLC25A37	562.676	0.41864	6.594e-01
TBC1D7	95.0334	0.41834	2.732e-01
HIST1H1E	592.418	0.41709	5.216e-01
CD55	581.608	0.41699	4.572e-01		Yes
TMEM237	4.87769	0.41647	4.600e-01
LSR	11.5159	0.41615	5.583e-01
CAB39L	14.148	0.416	3.708e-01
MAPK7	53.0397	0.41589	2.848e-01
TNIK	67.1878	0.41582	3.717e-01
RALGAPA1	79.292	0.41537	3.315e-01
ASPHD1	6.40454	0.41524	7.393e-01
ARNTL2	47.6409	0.41492	4.552e-01
ENGASE	48.0381	0.4148	6.169e-01
LAMB2	16.6845	0.41467	6.196e-01		Yes
CCSAP	68.1788	0.41416	3.733e-01
SH3PXD2B	162.208	0.41412	5.809e-01
BCL7A	4.98233	0.41396	7.525e-01
NEURL2	6.59039	0.41394	5.486e-01
FAM200A	22.5257	0.41355	2.017e-01
SYT11	45.5037	0.41345	3.183e-01
ITPKC	36.6511	0.41304	5.139e-01
ADORA3	15.3968	0.41282	7.509e-01
SIGLEC1	215.549	0.41271	6.838e-01
AP1S3	7.29684	0.41252	7.047e-01
JRK	28.572	0.41231	3.272e-01
CDKL3	4.52279	0.41211	4.682e-01
CLCN2	2.24383	0.41194	5.192e-01
ANO5	4.98753	0.41183	6.791e-01
ABCA1	386.485	0.41179	5.302e-01
RUNX2	16.3543	0.41178	4.826e-01
ZNF718	13.1183	0.41155	4.190e-01
SNTB2	51.1623	0.41154	3.293e-01
ZNF493	30.0992	0.41124	3.166e-01
CDCA4	32.1775	0.41096	2.722e-01
CCDC191	8.60718	0.41048	3.573e-01
SLC35A1	18.3389	0.41041	2.425e-01
PARP15	29.7393	0.41033	4.958e-01
SYN1	17.1416	0.41032	8.410e-01
DUSP5	99.6492	0.41032	5.611e-01
PDGFA	20.9347	0.41024	6.518e-01		Yes
ENDOD1	25.3683	0.40939	4.372e-01		Yes
CSF1	291.722	0.40925	6.669e-01		Yes
TERF2	66.8401	0.40859	2.703e-01
ACSL5	126.208	0.40839	3.888e-01
TCAF2	4.01271	0.40828	8.016e-01
NPIPA5	2.14456	0.40812	6.988e-01
UBXN2A	70.3526	0.40762	1.477e-01
BHLHE40	452.464	0.4076	5.315e-01
MCTP1	121.314	0.40752	3.647e-01
ANKRD29	37.4122	0.40642	5.124e-01
PSPN	3.1075	0.40637	4.744e-01		Yes
MICAL1	178.076	0.40608	2.503e-01
SERPINI1	3.66662	0.40605	6.874e-01		Yes
GIGYF1	59.094	0.40588	3.088e-01
FAM157C	19.4608	0.4056	7.000e-01
PPP1R3E	30.4253	0.40555	3.516e-01
PPARA	39.3528	0.40527	2.361e-01
MAPK6	166.769	0.40457	3.586e-01
CCND1	22.7464	0.40448	7.437e-01
CREB5	99.1814	0.4038	3.598e-01
IFITM10	14.3448	0.4038	5.771e-01
SRXN1	40.1163	0.4037	5.216e-01
FRMD6	2.24631	0.40358	6.722e-01
ATN1	52.7322	0.40303	3.031e-01
AP1AR	152.013	0.4028	1.637e-01
ATP5MGL	2.90874	0.4024	5.401e-01
LIN54	35.2458	0.40237	1.644e-01
MECP2	130.231	0.40227	2.925e-01
STXBP1	9.33205	0.40226	3.660e-01
SNX32	5.13383	0.40208	6.728e-01
RLF	70.5358	0.40208	3.411e-01
KLHL15	11.5126	0.40195	5.096e-01
DBF4B	9.75967	0.40194	4.851e-01
SLC35E3	81.8982	0.40192	3.188e-01
NRBP2	14.3971	0.40184	3.816e-01
B3GNT2	203.378	0.4015	2.873e-01
SPOPL	76.6129	0.40126	1.902e-01
RSRP1	470.129	0.40092	2.734e-01
GCLC	75.596	0.40087	4.309e-01
NCAPG2	10.2259	0.4008	4.154e-01
TXLNB	5.14266	0.40076	6.669e-01
SLC2A3	761.602	0.40072	7.330e-01
CD59	89.4935	0.40064	4.684e-01
LXN	19.329	0.40063	5.200e-01
EFHC1	11.7066	0.40053	5.216e-01
DOCK4	152.097	0.40035	4.059e-01
JMY	23.1813	0.40025	4.201e-01
SELENOM	47.9163	0.4002	4.671e-01
RDH5	2.08893	0.39953	6.882e-01
SEC24A	62.562	0.39931	2.745e-01
DHX34	52.0022	0.39928	3.423e-01
HIPK3	174.879	0.399	2.359e-01
KANSL1L	27.9954	0.39896	4.838e-01
PODXL2	4.24382	0.39877	5.372e-01
CAMKK2	108.38	0.39876	2.821e-01
PHC2	274.909	0.39845	4.572e-01
CYTH1	332.003	0.39754	2.734e-01
ARFGAP3	393.191	0.39739	4.744e-01
ARVCF	3.38475	0.3973	5.617e-01
MIB2	27.7975	0.39704	2.929e-01
AAK1	177.493	0.39669	2.947e-01
MED13	126.804	0.39655	2.703e-01
CAMSAP2	52.7887	0.39646	2.873e-01
SLAIN2	233.498	0.39636	1.644e-01
CNFN	3.14325	0.39609	6.599e-01
C17orf107	9.73954	0.39591	7.803e-01
SOS1	50.7498	0.39572	2.359e-01
STK24	237.887	0.39552	3.192e-01
ZNF33A	67.8284	0.39539	1.626e-01
PTCH2	5.95752	0.39517	4.399e-01
CEP97	10.597	0.395	2.617e-01
BTG1	1360.04	0.39488	4.634e-01
PANK3	108.636	0.39457	1.637e-01
KYAT1	5.89856	0.39442	3.645e-01
SMIM3	133.84	0.39435	6.169e-01
STARD13	28.9404	0.3943	4.525e-01
ACSL4	320.943	0.39424	3.704e-01
AFF1	132.567	0.39389	2.421e-01
LEPR	9.25716	0.39378	4.884e-01
CCDC93	141.783	0.39309	1.715e-01
ST6GALNAC6	4.00162	0.39264	5.717e-01
NUMB	351.328	0.39249	3.400e-01
OTUD3	15.5145	0.3922	3.393e-01
MAPK8IP3	68.0811	0.39218	3.853e-01
ATP6V1H	189.711	0.39172	2.005e-01
TBK1	94.4637	0.3916	2.639e-01
C3	57.2206	0.39056	6.834e-01		Yes
CDKL5	9.13424	0.39009	3.356e-01
DND1	2.50833	0.3897	5.216e-01
ZNF708	26.7545	0.38965	3.293e-01
PRR11	8.24	0.3895	5.602e-01
LHFPL2	617.158	0.38937	3.192e-01
MAP2K3	291.042	0.38892	5.297e-01
PHF1	53.4655	0.38885	4.287e-01
SLC6A6	239.008	0.38868	3.251e-01
TRIM66	13.9576	0.38825	4.560e-01
BEX2	5.94888	0.38816	7.151e-01
MTURN	19.5121	0.38724	5.324e-01
GMFB	156.744	0.38671	1.509e-01
TENT4B	55.4172	0.38662	3.188e-01
PPP1R3F	8.89986	0.38653	3.293e-01
MEX3C	20.3186	0.38616	3.031e-01
CRAMP1	20.0352	0.38608	2.734e-01
ZRANB1	49.7378	0.38591	2.734e-01
ITGAV	195.264	0.38591	3.374e-01
ZNF100	45.1427	0.38585	2.850e-01
TSHZ1	24.7678	0.38582	3.122e-01
YTHDC1	240.763	0.38565	2.359e-01
PVALB	4.36464	0.38509	7.980e-01
AVL9	110.56	0.38485	2.132e-01
SLC12A5	4.37136	0.3846	7.770e-01
KDM2A	230.228	0.38457	2.913e-01
TNIP1	386.045	0.38422	6.777e-01
STK3	63.8451	0.38401	2.745e-01
TET2	214.386	0.384	3.573e-01
SLC39A8	515.405	0.3834	7.406e-01
EIF2AK3	44.8575	0.38326	4.671e-01
TMEM189	65.1591	0.38319	3.293e-01
DPY19L3	14.6161	0.38309	3.404e-01
CCL28	3.75801	0.38293	6.941e-01		Yes
GSTM3	13.1614	0.38275	7.509e-01
CCDC121	4.74028	0.38274	6.332e-01
E2F6	52.4206	0.38263	1.377e-01
AURKA	12.8982	0.38257	3.966e-01
PCNX2	25.6322	0.38237	4.250e-01
BCL10	151.628	0.382	2.421e-01
LNPK	71.1837	0.38184	2.100e-01
NEIL1	4.31897	0.38144	5.858e-01
SWT1	17.7939	0.3811	3.564e-01
CMC4	4.26582	0.38102	5.216e-01
KANSL3	58.6966	0.38067	2.016e-01
ERN1	88.2703	0.3806	6.102e-01
LRRC23	37.426	0.38046	2.257e-01
FOXRED2	6.88112	0.38006	6.203e-01
PAM	29.8942	0.37987	3.387e-01		Yes
FAM83G	21.4054	0.37973	4.778e-01
ZNF484	11.2989	0.37957	3.251e-01
DYRK1A	94.6933	0.3791	2.722e-01
ZBTB12	2.45279	0.37907	6.373e-01
PRDM10	13.4328	0.37872	2.359e-01
TSC22D3	700.009	0.37872	5.039e-01
FBXL3	91.798	0.37843	1.902e-01
CDKN2A	11.7143	0.37815	6.332e-01
PKD2	55.9692	0.37811	2.929e-01
SHOC2	239.134	0.37806	2.821e-01
MSANTD2	21.7794	0.37804	2.328e-01
ITPRIPL2	149.376	0.37796	2.518e-01
ANKAR	13.6097	0.37794	3.573e-01
RYK	77.0589	0.37791	3.272e-01
PKN2	161.449	0.37787	3.031e-01
PPP2R2D	99.9542	0.37749	2.100e-01
USP31	29.529	0.37745	2.351e-01
ATP11B	96.3884	0.37741	2.359e-01
KLRG1	4.35741	0.37729	5.699e-01
TRIO	158.185	0.37714	1.642e-01
GATAD1	144.464	0.37687	2.359e-01
PNPLA8	186.595	0.37687	4.494e-01
SLC9B1	2.46883	0.37684	6.251e-01
PTGR1	66.3325	0.37636	4.266e-01
ZNF250	9.48964	0.37631	4.052e-01
CDC42BPB	134.572	0.37615	3.387e-01
SUDS3	135.764	0.37578	1.247e-01
OPN3	99.7877	0.37574	3.061e-01
BLZF1	60.3925	0.37564	2.055e-01
MRAS	208.877	0.37537	3.853e-01
TSPYL2	39.9145	0.37536	8.356e-01
RCBTB1	34.251	0.37527	1.657e-01
HMGB3	45.2403	0.37511	5.352e-01
RNF122	6.43246	0.37509	5.615e-01
ANOS1	33.5497	0.37492	7.020e-01		Yes
QKI	552.698	0.37491	3.443e-01
ZNF549	8.22496	0.37484	3.341e-01
ETS2	620.586	0.37453	6.093e-01
CEP128	10.3128	0.3742	4.829e-01
C11orf95	2.9575	0.37413	5.782e-01
MKNK2	157.929	0.37398	4.139e-01
ADAM17	288.475	0.37351	2.627e-01
TRIM25	239.866	0.37326	3.969e-01
VAV2	20.8606	0.37324	4.429e-01
CMIP	207.635	0.37319	3.269e-01
FOXO3	117.08	0.37293	4.381e-01
SNIP1	48.3272	0.37285	3.272e-01
SPAST	62.1855	0.37262	2.005e-01
KCNMA1	220.965	0.37229	7.689e-01
VAMP2	96.2438	0.37207	3.287e-01
NEDD1	27.8284	0.37194	2.506e-01
ZNF671	9.73094	0.3719	3.348e-01
PRR7	11.0503	0.37181	7.825e-01
AGPAT4	58.7017	0.37133	3.891e-01
ZEB2	1527.56	0.37064	3.272e-01
GPS2	82.3071	0.37059	2.359e-01
IL1RN	1962.71	0.37039	7.789e-01		Yes
ADAMTS2	146.861	0.37038	8.108e-01		Yes
KIAA1958	14.2924	0.37026	6.156e-01
COL8A2	51.7801	0.37	5.832e-01		Yes
INSIG1	351.733	0.36999	7.223e-01
ANKRD37	42.4581	0.36976	7.322e-01
SLC2A4RG	49.673	0.36967	4.696e-01
LRRC8A	28.3421	0.36963	2.805e-01
MAML2	283.646	0.36951	3.272e-01
KDM3A	41.3369	0.36929	4.504e-01
OASL	172.241	0.36928	6.534e-01
PDK4	235.127	0.36913	7.675e-01
ARL15	30.7104	0.36893	2.801e-01
PER1	107.993	0.36859	6.452e-01
FBXW11	118.614	0.36855	2.359e-01
CYP4V2	46.7985	0.36835	3.801e-01
MAPKAPK2	230.031	0.36772	3.604e-01
TSPAN13	6.65782	0.36771	7.776e-01
ENO3	27.9465	0.36752	5.578e-01
GTF2A1	89.2809	0.36736	1.521e-01
AIFM2	45.1041	0.36681	4.978e-01
ARHGAP5	59.2874	0.36663	2.521e-01
ASAP1	222.181	0.36636	3.038e-01
GSAP	158.509	0.36631	3.423e-01
RNF217	33.2461	0.36628	2.794e-01
SNHG10	16.753	0.36623	2.813e-01
TDRD6	4.98813	0.36609	6.826e-01
WDR59	28.8011	0.36595	2.703e-01
INSIG2	50.3572	0.36563	2.688e-01
SH2D3C	43.7771	0.36547	5.602e-01
RNASEK-C17orf49	3.43117	0.36544	6.390e-01
RUFY2	35.328	0.36516	2.674e-01
RRAGD	226.895	0.36514	3.017e-01
EPG5	60.4408	0.36509	3.650e-01
ACVR2B	7.22353	0.36497	5.315e-01
PLXNA1	37.8865	0.36472	4.533e-01
NDEL1	89.3495	0.36465	3.220e-01
C22orf46	15.8767	0.3646	3.093e-01
ABCB9	3.47551	0.36441	4.680e-01
KIF11	4.53342	0.36441	7.524e-01
TNFAIP8L3	4.02888	0.36438	7.197e-01
ABCC3	149.023	0.36432	4.222e-01
PTGER4	166.04	0.36429	5.076e-01
RALA	502.816	0.36414	4.012e-01
EP300	222.881	0.36391	2.379e-01
FADS3	58.1821	0.36381	4.580e-01
ADSSL1	2.4848	0.3637	7.446e-01
CLN5	35.3554	0.36362	2.359e-01
RNF19A	136.871	0.36345	3.400e-01
ARL8A	385.947	0.36342	2.503e-01
RETREG1	25.2687	0.36338	6.842e-01
SLC41A2	49.2657	0.36331	4.744e-01
NFATC1	48.5878	0.36269	4.252e-01
KLHL28	60.1929	0.3625	3.129e-01
ADSS	343.507	0.36248	3.373e-01
SNHG25	4.41616	0.36224	6.867e-01
TNFRSF4	29.2207	0.36197	8.283e-01
KRBA2	9.41742	0.36188	4.484e-01
ELK3	185.276	0.36173	4.409e-01
ADNP	103.852	0.36159	2.359e-01
DOT1L	133	0.3615	5.618e-01
LRRC3	8.41963	0.3612	4.237e-01
GNG7	5.21307	0.36098	6.694e-01
R3HCC1L	62.8634	0.35999	2.359e-01
INAFM1	41.7367	0.35997	3.875e-01
FAXDC2	2.74601	0.35995	6.895e-01
LRFN4	66.2593	0.35989	3.006e-01
FCHO2	137.457	0.35978	3.767e-01
MST1	2.99295	0.35977	6.095e-01		Yes
ZNF737	7.36934	0.35955	5.975e-01
NCAPH	3.41539	0.35922	7.549e-01
ZSWIM9	17.2143	0.3589	2.741e-01
OSBPL8	531.189	0.35851	3.192e-01
SIK2	43.7757	0.35836	3.330e-01
ARHGEF11	76.0328	0.35823	3.823e-01
MOB1B	70.1026	0.35789	2.503e-01
CCL8	229.308	0.35783	8.560e-01		Yes
NUSAP1	14.2322	0.3578	6.162e-01
ULK1	31.4185	0.35772	5.309e-01
ARL8B	579.085	0.35757	2.642e-01
ING1	38.1444	0.35735	4.235e-01
SPART	182.155	0.35719	2.359e-01
KLHL35	3.28215	0.35707	6.664e-01
SNX9	230.342	0.35681	4.707e-01
STX4	361.829	0.35651	2.741e-01
TTC28	4.20579	0.35636	6.726e-01
PLOD2	4.94177	0.35607	8.240e-01
TTC23	8.6094	0.35591	6.156e-01
CDKN2AIP	76.7787	0.35589	3.019e-01
SYAP1	206.529	0.35574	3.293e-01
RFX3	15.122	0.35563	3.293e-01
ZNF562	74.1749	0.35561	2.005e-01
GAS2L3	92.8221	0.35537	3.439e-01
RFLNB	57.6565	0.3551	7.302e-01
PTPN12	508.806	0.35503	3.713e-01
LGMN	736.85	0.35495	6.386e-01
TRAPPC10	139.925	0.35465	3.293e-01
NPIPB4	25.204	0.3546	5.057e-01
EHHADH	7.26823	0.35437	5.628e-01
RAB11FIP1	385.598	0.35427	3.744e-01
LZTFL1	16.8984	0.35406	4.600e-01
DDX60L	297.779	0.35402	5.124e-01
CDC42EP2	59.4125	0.3539	8.050e-01
PKD1	45.3787	0.35371	3.287e-01
ZNF805	12.8806	0.35371	3.031e-01
KLHL6	124.916	0.35336	3.714e-01
TANK	208.08	0.35327	3.293e-01
HIST1H1B	25.0381	0.3532	7.790e-01
ARHGAP12	35.6554	0.35309	4.260e-01
STIL	3.11333	0.35303	6.113e-01
ZNF486	7.35817	0.35295	5.955e-01
PTBP2	25.5585	0.35285	5.125e-01
AGAP3	206.456	0.35277	3.767e-01
N4BP2L1	62.526	0.35266	4.362e-01
EBLN2	9.05314	0.35258	6.538e-01
DMXL2	489.653	0.35252	4.804e-01
SSC4D	5.95888	0.35224	5.795e-01		Yes
LRRC58	119.071	0.352	1.482e-01
ZNF714	15.4192	0.35119	5.088e-01
MACC1	19.9868	0.35097	7.198e-01
SIAH2	104.787	0.3509	5.718e-01
GATAD2A	147.334	0.35089	2.311e-01
RASA2	104.463	0.35065	2.941e-01
TIAM1	82.6326	0.35042	4.194e-01
CAPN7	128.45	0.35008	2.327e-01
ZNF441	12.2556	0.35	4.540e-01
SPDL1	13.3765	0.34998	3.272e-01
LMLN	11.8534	0.34997	3.982e-01
NPC1	262.753	0.34985	3.561e-01
ATP6V1A	306.022	0.34973	2.722e-01
C16orf54	31.9747	0.34957	6.130e-01
BRICD5	7.42669	0.34937	4.398e-01
TRAF3	82.4857	0.34899	3.846e-01
TRIM56	190.653	0.34851	3.199e-01
GGPS1	18.7127	0.34819	2.734e-01
LACC1	84.9199	0.34779	4.734e-01
ATP2A3	50.8835	0.34771	5.102e-01
ARL6	5.8071	0.34755	5.096e-01
DIP2A	82.8704	0.34738	3.293e-01
TLCD2	10.783	0.34721	6.651e-01
RHBDF2	183.744	0.34697	5.517e-01
SLC20A1	236.456	0.34692	4.432e-01
CCNT1	67.6523	0.34643	3.293e-01
POLR2J3-1	157.88	0.34636	5.219e-01
GPC2	1.92478	0.34625	6.826e-01
AGER	10.5349	0.34623	6.066e-01		Yes
RBM5	151.4	0.34609	3.596e-01
DDX39B	79.0769	0.34584	3.853e-01
GPR84	114.709	0.34578	7.748e-01
STARD10	23.8684	0.34568	6.095e-01
PDE4D	33.7599	0.34561	7.400e-01
THBS3	18.4048	0.34543	5.237e-01		Yes
PPP1R10	170.047	0.34484	2.359e-01
ZNF782	9.25478	0.34482	3.760e-01
DCP2	206.106	0.34481	2.503e-01
NFXL1	18.826	0.34476	3.888e-01
SOS2	98.6315	0.3447	3.291e-01
NCK1	126.952	0.34466	3.293e-01
ARFGEF2	105.824	0.34419	1.521e-01
RASSF3	82.3879	0.34416	3.516e-01
TSPYL4	16.4109	0.34415	4.744e-01
GNB4	285.242	0.34413	1.986e-01
FANCC	5.47524	0.3441	4.151e-01
INF2	125.264	0.34385	2.805e-01
TMEM37	20.7374	0.34363	7.581e-01
GSK3B	230.314	0.34339	2.833e-01
ADNP2	51.5647	0.34289	4.981e-01
RDX	212.621	0.34256	4.079e-01
NUDT12	14.2715	0.34243	6.203e-01
IFIT2	264.099	0.34243	7.781e-01
ALDOC	11.8715	0.34233	7.981e-01
ZCCHC2	198.267	0.34232	3.674e-01
AMPH	19.4928	0.34223	8.440e-01
EXOC1	157.981	0.3418	1.885e-01
FMR1	79.3751	0.34165	2.722e-01
KDM5B	74.6046	0.34164	4.494e-01
AIDA	100.658	0.34131	1.477e-01
OSGIN1	23.5949	0.34129	6.442e-01
ITPKB	35.2615	0.34097	3.936e-01
PCNX4	92.4006	0.34074	2.207e-01
CEP135	75.1788	0.34054	2.829e-01
PPP4R2	250.01	0.3404	2.964e-01
STK35	28.2644	0.34035	2.151e-01
LANCL1	16.0742	0.34028	4.222e-01
GIMAP5	23.5484	0.33997	7.485e-01
HMCES	44.7397	0.33989	3.061e-01
CENPO	6.88744	0.33971	4.049e-01
YOD1	15.9528	0.3396	3.637e-01
TSPYL5	7.61673	0.33942	5.911e-01
TTYH3	251.586	0.33921	4.063e-01
RASA4	28.3394	0.33896	6.584e-01
ZNF626	4.59975	0.33894	6.182e-01
ZBTB37	26.6407	0.33886	4.176e-01
KLF13	242.795	0.33874	4.095e-01
KMT2E	377.341	0.33869	3.182e-01
PDP2	6.13138	0.33852	5.624e-01
MKLN1	88.8894	0.3385	2.359e-01
SLC35D1	16.8125	0.3383	2.821e-01
ZNF674	6.30673	0.3383	3.944e-01
TNFRSF18	19.485	0.33814	8.259e-01		Yes
KLF4	281.382	0.3381	5.302e-01
RECQL	193.66	0.33782	1.642e-01
POLR2A	230.631	0.33612	1.751e-01
PAN3	56.1517	0.33607	3.655e-01
CENPL	8.59579	0.33602	3.621e-01
ZNF772	4.68255	0.33585	5.014e-01
TTC19	116.62	0.33572	2.829e-01
MARK4	39.7662	0.33563	3.348e-01
LRRFIP2	217.121	0.33561	2.599e-01
ZNF230	13.1491	0.33537	4.162e-01
FAM102A	4.77692	0.33514	6.784e-01
PET100	467.739	0.33501	4.604e-01
PC	15.5825	0.33496	5.821e-01
GPR89B	6.8802	0.33477	5.096e-01
PLCL2	53.933	0.33469	4.723e-01
EPC2	42.0977	0.33459	3.037e-01
SLC25A25	82.5033	0.33455	4.456e-01
OTULIN	108.088	0.33432	3.538e-01
CD2AP	82.7078	0.33423	3.356e-01
ARHGAP19	11.1767	0.33413	3.744e-01
ZNF654	53.5737	0.33411	3.587e-01
RAI14	18.9131	0.33401	8.213e-01
DUBR	2.50221	0.334	6.812e-01
SLC22A18AS	36.3515	0.33353	5.896e-01
TUBA4A	45.7455	0.33332	5.785e-01
CBFA2T3	19.2158	0.3333	6.600e-01
PABPC4	323.546	0.33329	2.503e-01
VENTX	24.7723	0.33312	6.021e-01
CRYBG3	114.184	0.33308	3.031e-01
SDSL	205.172	0.3329	4.222e-01
MTMR3	90.9567	0.33269	3.061e-01
ACBD3	268.62	0.33267	3.180e-01
ANKRD49	56.5418	0.3325	3.325e-01
CYP19A1	5.01661	0.33221	8.314e-01
ZFAND3	210.787	0.33201	3.272e-01
ATXN1L	41.3959	0.33196	2.899e-01
PLEKHH3	2.88322	0.33186	7.347e-01
SLC35A5	28.7521	0.33185	2.831e-01
ZNF646	38.937	0.33184	2.829e-01
LRCH3	62.5219	0.3318	2.421e-01
RCN3	45.9036	0.33161	5.512e-01
BRD9	101.4	0.33115	3.051e-01
ZNF649	22.9655	0.33114	2.801e-01
ACVR1	39.0244	0.33085	3.744e-01
TPRA1	121.605	0.33083	3.512e-01
DUSP19	2.49488	0.33042	6.837e-01
STAT2	259.863	0.33036	5.729e-01
RBM12B	36.2523	0.33031	3.128e-01
PROCA1	9.13519	0.3301	4.858e-01
SLK	192.157	0.32984	2.438e-01
RAB33B	22.5977	0.32978	2.853e-01
BTRC	21.4998	0.32968	2.401e-01
GDF15	110.901	0.32943	7.639e-01		Yes
CERCAM	6.47986	0.32929	7.066e-01
ATF7IP2	54.8505	0.32901	6.189e-01
CLCN7	167.124	0.32895	2.964e-01
GOLGB1	224.507	0.32895	2.741e-01
KAT2B	34.224	0.3287	3.843e-01
PLEKHM1	102.662	0.32834	4.005e-01
TMEM41B	73.6178	0.32817	4.170e-01
SLC35A3	29.1926	0.32815	2.805e-01
CCNB2	6.35616	0.32804	7.549e-01
SLC25A29	36.533	0.32764	4.990e-01
DDB2	49.0953	0.32759	5.755e-01
CARMIL1	10.1825	0.32748	5.401e-01
LRCH1	56.5379	0.32742	3.387e-01
SAMD4B	86.5563	0.32741	4.432e-01
ZNF302	68.4505	0.32739	3.387e-01
PTPN1	338.549	0.32707	5.296e-01
MYLPF	4.60061	0.3268	6.977e-01
DAPK1	251.429	0.32678	2.700e-01
FAM160A2	54.4359	0.32676	3.728e-01
SYNC	9.12826	0.32657	7.101e-01
NIPAL2	22.6425	0.32656	5.065e-01
ZNF599	3.98209	0.32639	6.613e-01
PHACTR4	114.738	0.32632	2.672e-01
SNHG4	3.82695	0.32623	5.863e-01
ZFYVE28	20.7946	0.32601	6.482e-01
C21orf58	5.45068	0.32591	6.581e-01
PCMTD1	97.3116	0.32589	3.796e-01
GMNN	37.1423	0.32586	2.829e-01
USP51	3.99956	0.32581	6.564e-01
UBE2R2	213.224	0.32581	2.389e-01
TCF20	33.0085	0.32563	2.379e-01
GTPBP1	42.525	0.32562	5.969e-01
TOM1	303.275	0.32555	4.839e-01
USP35	7.89605	0.32529	5.216e-01
SNX33	14.7421	0.32513	3.983e-01
ZNF430	60.2366	0.32507	2.648e-01
NUPR1	303.451	0.32484	8.137e-01
SNHG12	172.04	0.32433	4.252e-01
PLEKHO1	467.257	0.32429	6.070e-01
ZBTB33	40.3131	0.32427	2.794e-01
SFR1	32.9459	0.32425	3.464e-01
MADCAM1	4.44414	0.32423	6.312e-01
ARHGEF2	205.699	0.32411	3.961e-01
DTX3L	214.169	0.32402	3.655e-01
ZNF570	10.0315	0.324	4.552e-01
MOSMO	45.0186	0.32396	4.218e-01
DNASE2B	8.48666	0.32372	8.600e-01
NPHP3	18.8267	0.3234	4.533e-01
KLHL29	3.17117	0.32336	7.875e-01
DLC1	17.665	0.32329	6.182e-01
KBTBD8	27.8635	0.32328	5.754e-01
SHTN1	287.428	0.32326	3.293e-01
FAM122C	9.94329	0.32307	5.381e-01
KLF7	68.9763	0.32271	4.343e-01
ZNF182	13.7053	0.32267	3.225e-01
LYRM9	8.42762	0.32259	6.120e-01
RALGPS2	19.5752	0.32257	6.057e-01
EXOC3L1	11.2721	0.32225	7.871e-01
FAM20C	141.97	0.32224	5.124e-01		Yes
MYO1E	304.231	0.32184	4.548e-01
MRPL12	41.3845	0.32174	4.978e-01
CEP76	11.4565	0.32143	3.573e-01
UNKL	16.3885	0.32122	4.884e-01
NPEPPS	264.738	0.32111	2.794e-01
RIT1	160.944	0.32105	3.464e-01
PGM2L1	28.7791	0.3209	4.926e-01
RAB39A	50.0823	0.32087	4.552e-01
SPTY2D1	119.482	0.32071	3.249e-01
POLH	16.0301	0.32068	3.655e-01
CAND1	116.931	0.32046	1.626e-01
FZD2	18.8852	0.32036	6.951e-01
ZC3HAV1	225.15	0.32036	5.717e-01
NFKBID	151.816	0.32005	6.497e-01
FARP1	22.071	0.31982	6.149e-01
RUFY3	84.8966	0.31981	4.533e-01
TBCE	4.75421	0.3198	6.246e-01
KIAA1109	109.922	0.31978	4.182e-01
MEX3D	7.6813	0.31967	5.602e-01
BMI1	42.1484	0.31951	3.489e-01
VPS37B	115.039	0.31931	4.511e-01
DENND6A	52.9747	0.31913	2.988e-01
TRIM24	64.1445	0.31883	2.796e-01
MYSM1	62.7482	0.31841	3.222e-01
PDE4A	152.31	0.31814	5.221e-01
ZNF501	4.72139	0.31781	6.551e-01
RFX1	33.9408	0.31781	3.646e-01
MGAT1	915.887	0.31766	2.359e-01
CCDC130	108.118	0.31765	1.784e-01
LRIG2	34.833	0.31741	3.387e-01
TRIM11	47.3221	0.3172	2.503e-01
CCDC14	42.6034	0.31714	4.002e-01
OGA	212.918	0.31668	3.959e-01
ZNF12	59.9524	0.31649	2.722e-01
TAOK1	203.72	0.31624	2.359e-01
SPRED2	22.2432	0.31602	3.270e-01
USP49	11.9307	0.31596	5.497e-01
PLBD2	183.048	0.31593	2.327e-01
DCBLD2	5.02293	0.31582	6.900e-01
RNMT	226.958	0.31579	2.722e-01
BRCA2	27.9619	0.3156	6.534e-01
CAST	1011.14	0.31546	1.751e-01
EPAS1	113.01	0.31517	5.719e-01
AEN	29.5597	0.31472	4.866e-01
PGM3	43.9692	0.3143	2.706e-01
PURB	116.783	0.31424	4.379e-01
CSNK1G3	77.9348	0.31418	3.093e-01
TM9SF3	360.651	0.31397	2.700e-01
SLC12A8	15.1796	0.31377	7.705e-01
SLC35E2A	12.2147	0.31364	5.592e-01
PDE7B	4.79561	0.31359	7.753e-01
CSRNP1	79.9116	0.31356	7.743e-01
CCL5	90.2529	0.31338	8.434e-01		Yes
PCNX1	159.99	0.31324	5.534e-01
CENPF	17.8446	0.31321	7.507e-01
RB1	282.337	0.3131	3.275e-01
MIR4458HG	7.84481	0.31303	6.584e-01
SLC33A1	32.95	0.31291	3.799e-01
FNBP1L	6.41933	0.31291	6.698e-01
SMIM27	43.0024	0.31282	4.684e-01
TRPV1	3.68279	0.31261	6.482e-01
COL4A3BP	328.109	0.31242	2.257e-01
E2F3	114.44	0.31232	3.288e-01
KIF13B	84.2644	0.31232	2.779e-01
ARMCX1	25.2865	0.31204	4.564e-01
LCOR	117.904	0.31192	3.196e-01
HGS	186.779	0.31167	3.648e-01
BBS10	10.6585	0.31152	4.426e-01
KDM7A	90.9336	0.31147	5.937e-01
FAM161B	5.81474	0.31135	4.990e-01
FLCN	66.5903	0.31133	5.481e-01
SELENOS	507.755	0.31128	3.031e-01
ZNF620	2.79916	0.31127	6.442e-01
ALCAM	734.194	0.31111	5.087e-01		Yes
ARL6IP1	222.982	0.3111	2.825e-01
DSN1	20.1114	0.3109	4.130e-01
CLCN6	59.9152	0.31051	4.526e-01
DNAJB1	1035.53	0.31036	8.444e-01
SMARCD1	94.8161	0.31035	2.100e-01
GLO1	142.319	0.31013	2.890e-01
RUNX3	54.9105	0.31011	7.466e-01
SGO2	13.7789	0.30983	4.990e-01
IL6R	212.511	0.3098	5.504e-01		Yes
KPNA4	246.224	0.30979	2.164e-01
HKR1	24.2022	0.30973	4.615e-01
MORC4	4.00994	0.30966	7.509e-01
CCDC82	151.896	0.30965	1.545e-01
FKBP1B	11.0735	0.30955	5.615e-01
BRCA1	22.4676	0.3094	4.504e-01
LENG8	243.525	0.30919	5.027e-01
AMN1	16.941	0.30903	4.395e-01
HACE1	13.6604	0.30892	3.637e-01
IL10RA	325.737	0.30876	4.744e-01
ZDHHC8	41.9102	0.30875	3.723e-01
ZNF670	4.90461	0.30873	5.133e-01
WDR47	36.4717	0.30857	2.913e-01
FBXO32	8.24064	0.30856	6.857e-01
ELK4	81.5052	0.30852	3.287e-01
UBAP1L	2.90271	0.30826	6.073e-01
HS2ST1	51.9586	0.30822	3.416e-01
SSFA2	208.307	0.30796	2.359e-01
RHOC	120.222	0.30795	5.266e-01
SNAPC3	52.6694	0.30759	2.503e-01
AATBC	11.4775	0.30753	7.308e-01
ZBED6	18.1039	0.30752	5.647e-01
KATNAL1	13.4036	0.30748	4.669e-01
METTL4	27.9444	0.30726	3.019e-01
ATP5ME	726.626	0.3072	6.051e-01
RTN4RL2	6.27822	0.30717	7.265e-01
ZNF821	18.9342	0.3071	5.395e-01
TTC4	18.0269	0.30672	5.150e-01
ATP6V1C1	286.092	0.30671	2.859e-01
ITGA5	478.003	0.30654	4.572e-01
DMXL1	101.313	0.30652	3.293e-01
TBC1D2	253.782	0.30649	3.293e-01
FAM126B	55.4205	0.30627	3.853e-01
SNTB1	189.318	0.30621	6.240e-01
INO80B	6.89065	0.30607	6.585e-01
USP36	90.4793	0.30577	4.250e-01
INTU	6.09518	0.30565	6.332e-01
PPP1R12B	22.1315	0.30563	4.146e-01
MBNL1	709.193	0.30554	2.359e-01
AGAP5	7.05744	0.30532	5.230e-01
CSNK1G1	50.3211	0.30531	2.703e-01
FAM126A	86.6278	0.30515	4.700e-01
PALB2	26.3865	0.30513	3.038e-01
CBL	223.098	0.3046	2.359e-01
RORA	7.77734	0.30434	8.023e-01
MORC3	160.746	0.30396	2.311e-01
FGFRL1	24.4726	0.30359	6.289e-01
SRD5A1	57.2475	0.30357	5.124e-01
CLDND1	69.4018	0.30351	3.853e-01
AURKB	2.80351	0.30343	8.512e-01
EPSTI1	352.376	0.30329	7.330e-01
PRPF4B	287.225	0.30303	2.080e-01
UNC5B	28.3374	0.30299	7.959e-01
GPATCH2L	145.467	0.30291	3.348e-01
KDM5C	99.2526	0.30273	3.272e-01
PLCD3	3.06688	0.30273	7.075e-01
ZNF829	3.65011	0.30262	6.062e-01
NEDD4	11.6029	0.30233	4.426e-01
TOB2	72.3871	0.30223	3.088e-01
GABARAPL1	163.456	0.30215	4.805e-01
TRIM37	46.5323	0.30212	2.833e-01
BTAF1	93.5557	0.30194	3.799e-01
TRIM58	8.63458	0.30177	7.809e-01
TMTC1	10.1316	0.30175	8.206e-01
KIFC3	292.147	0.30174	6.196e-01
JPH4	6.61835	0.3017	7.803e-01
CIPC	28.0275	0.30169	3.781e-01
RRAS	261.879	0.30168	4.955e-01
TBC1D32	4.67304	0.30162	5.825e-01
ENTPD7	13.0496	0.30127	6.573e-01
SMURF2	48.4292	0.30118	3.421e-01
ACBD5	93.012	0.30091	1.642e-01
SKIL	302.935	0.30084	3.604e-01
MYO9B	505.633	0.30079	3.846e-01
ZXDC	60.984	0.3007	3.387e-01
CDK19	66.0335	0.30068	2.657e-01
CSTB	10758.4	0.30057	4.929e-01
SPHK1	310.074	0.3005	7.130e-01
PRSS36	18.4096	0.30046	6.842e-01		Yes
CLK4	53.8328	0.30044	3.404e-01
ZDHHC17	43.486	0.30043	3.222e-01
YAF2	65.4743	0.30039	2.815e-01
ATXN2L	221.34	0.30029	2.829e-01
PIGG	44.3406	0.30025	2.328e-01
C2orf49	56.1496	0.30012	2.648e-01
TWSG1	27.6673	0.30001	5.582e-01		Yes
TBC1D16	44.7062	0.29981	7.836e-01
NEU1	279.406	0.29968	3.387e-01
TMEM159	53.7456	0.29957	4.595e-01
MAK	1.95067	0.29954	7.945e-01
CHRFAM7A	19.7404	0.29948	6.203e-01
FZD5	26.1364	0.29918	6.186e-01
YY1	403.93	0.29916	1.477e-01
UNC13B	29.571	0.29909	4.839e-01
PLXNC1	175.092	0.29903	5.797e-01
ING2	46.9399	0.29885	3.443e-01
DGKE	16.4891	0.29839	7.278e-01
NPIPB11	3.53133	0.29804	7.284e-01
FOXO4	11.1193	0.29788	4.519e-01
TMEM39A	64.6922	0.29779	4.540e-01
NOTCH3	8.56152	0.29764	8.099e-01
PLEKHF2	112.23	0.29759	4.250e-01
PLCD1	21.3683	0.29741	5.550e-01
RALGAPA2	49.0372	0.29717	5.304e-01
PPP3CA	185.23	0.29715	3.760e-01
CCDC96	6.91319	0.29688	5.782e-01
AKR1C3	62.5746	0.29674	8.405e-01
CYB561A3	67.0901	0.29671	3.516e-01
VPS13A	45.057	0.29655	4.174e-01
ANPEP	980.018	0.29652	6.477e-01
NEK8	13.0644	0.29645	4.604e-01
POLR2J3	7.3383	0.29643	7.240e-01
ZFX	83.4208	0.29642	2.761e-01
L3MBTL4	9.99845	0.29628	6.521e-01
PLAUR	2898.54	0.29611	7.176e-01
MAP3K8	361.236	0.29602	6.251e-01
CGRRF1	43.3859	0.29592	2.805e-01
FYTTD1	252.818	0.29549	1.715e-01
NAPB	13.9102	0.29527	3.573e-01
RNF215	8.13368	0.29517	5.782e-01
H2AFX	66.04	0.29484	4.484e-01
ACYP1	51.872	0.2948	3.969e-01
STX2	73.5564	0.29475	3.650e-01
ZNF594	7.68314	0.29466	5.801e-01
RABGAP1	72.4852	0.29465	2.327e-01
PRC1	3.63975	0.29462	7.753e-01
ATAD2	23.2914	0.29455	5.615e-01
FGR	820.05	0.2945	4.222e-01
BCL2L2	22.6038	0.29445	3.293e-01
CYTH3	13.2107	0.29442	3.767e-01
ZNF92	20.6258	0.2944	4.519e-01
PCCA	26.6596	0.29437	4.484e-01
IRAK1	330.01	0.29434	4.104e-01
PPP1CB	371.824	0.29429	3.573e-01
ERI1	78.2188	0.2939	4.134e-01
CEMIP2	109.115	0.29386	6.482e-01
ZNF555	16.036	0.29382	5.838e-01
CDK11A	87.0496	0.2938	4.549e-01
RGL1	211.712	0.29379	7.616e-01
SRC	97.916	0.29357	6.307e-01
RSBN1	94.4243	0.29345	2.311e-01
FOXN3	197.506	0.29341	3.008e-01
ARL4A	304.255	0.29333	5.014e-01
HK2	125.525	0.29321	7.026e-01
PPWD1	58.9899	0.29321	2.895e-01
ZNF107	11.8982	0.29309	7.045e-01
MAN2A1	128.304	0.29301	2.421e-01
TCEANC	5.46755	0.29263	5.782e-01
CREBL2	107.852	0.29247	3.225e-01
BRAF	69.3979	0.29242	4.572e-01
KIAA0753	20.9253	0.2924	4.127e-01
TRAF3IP1	23.1092	0.29229	4.475e-01
HMBOX1	42.223	0.29202	3.639e-01
RGL2	57.0426	0.2919	4.540e-01
MMP14	149.698	0.29187	6.550e-01
UBE2Q1	176.224	0.29161	4.381e-01
RBM34	21.769	0.29154	3.854e-01
KDM1B	99.33	0.29136	3.272e-01
TBC1D17	34.0118	0.29125	3.853e-01
KAT7	54.96	0.29125	2.506e-01
SCD	188.473	0.29113	6.634e-01
MLH3	45.7978	0.29108	2.503e-01
C20orf194	63.4168	0.29107	3.061e-01
TMEM71	14.4192	0.29104	7.907e-01
CYLD	131.814	0.29101	5.216e-01
MYH3	3.17759	0.29096	6.719e-01
CHTF18	7.77525	0.29057	6.093e-01
DNAJB2	58.6113	0.29055	4.211e-01
BAG2	8.40066	0.29053	7.161e-01
ADAM9	304.279	0.29041	3.723e-01		Yes
MAPK8	41.6868	0.2903	2.722e-01
DPM3	290.43	0.29025	4.266e-01
RNF168	138.095	0.29021	2.674e-01
BACH1	563.164	0.29016	5.156e-01
SAP30L	73.1334	0.29012	4.999e-01
GAB1	13.8251	0.29003	4.481e-01
PRKAR1A	516.65	0.28985	2.421e-01
NHSL1	10.4084	0.2897	5.014e-01
HEXDC	72.772	0.28957	4.525e-01
ATRIP	34.5563	0.28949	3.853e-01
SPTAN1	173.137	0.28946	2.476e-01
PHGDH	12.388	0.28943	7.728e-01
ZNF512	33.4932	0.2894	3.088e-01
HMGN5	18.2616	0.28937	5.907e-01
CHKA	52.6024	0.2891	3.668e-01
FABP3	132.953	0.28884	8.402e-01
RAD23B	468.731	0.28873	2.425e-01
DLEU2	103.191	0.28872	5.495e-01
OTUD4	87.639	0.28871	3.512e-01
MARK3	196.944	0.28861	3.854e-01
NEK3	17.1897	0.28858	5.858e-01
INPP5F	41.6831	0.28856	4.744e-01
ZNF316	95.7389	0.28843	4.959e-01
ZBTB8A	3.95405	0.28815	7.066e-01
BCL11A	39.4321	0.28808	6.862e-01
BIRC2	136.47	0.28801	4.079e-01
DVL1	36.6977	0.28798	4.970e-01
ZNF318	58.2556	0.28796	3.555e-01
C16orf72	154.158	0.28785	4.278e-01
KBTBD2	92.1035	0.28779	3.646e-01
CTSL	5606.93	0.28761	6.576e-01
ZER1	26.3687	0.2875	4.078e-01
KANSL1	157.552	0.28745	4.358e-01
AHNAK	1971.31	0.28736	4.022e-01
LHFPL6	3.86424	0.28714	8.357e-01
RYR1	14.5359	0.28694	8.221e-01
MAN2A2	59.1609	0.28693	4.328e-01
RMND5A	72.6017	0.28666	2.805e-01
NEB	2.61372	0.28645	7.536e-01
RAB4B	12.983	0.2862	4.540e-01
FPR3	440.845	0.28612	5.617e-01
DCLRE1B	31.9571	0.2861	4.426e-01
STAT3	530.43	0.28604	5.220e-01
PRKAB2	22.3081	0.28592	2.795e-01
FANCL	21.0452	0.28589	4.723e-01
VEZF1	112.122	0.28574	1.834e-01
SAP30	156.67	0.28572	7.686e-01
NOTCH2	176.396	0.28546	4.880e-01
WDTC1	41.3587	0.28543	2.741e-01
FCAR	21.332	0.28543	8.399e-01
CDC37L1	59.609	0.2854	2.401e-01
UBE2H	157.194	0.28539	4.793e-01
ZGRF1	5.77029	0.28535	6.289e-01
SPHK2	28.3496	0.28534	3.966e-01
FAM210A	85.022	0.28514	4.723e-01
ZFAND4	13.901	0.28508	4.426e-01
TUT7	182.709	0.28506	4.840e-01
ZMYM6	30.0284	0.28497	3.300e-01
SFI1	22.6607	0.28497	5.404e-01
KDSR	124.833	0.28495	3.129e-01
NTAN1	174.244	0.28493	4.358e-01
FBXO28	50.8345	0.28488	1.642e-01
ZBTB6	19.1967	0.28477	3.636e-01
UHRF1BP1L	111.979	0.28477	2.611e-01
HPS3	102.075	0.28467	2.964e-01
NAB1	69.4647	0.28438	5.526e-01
ROM1	3.86453	0.28437	5.544e-01
CWF19L2	49.0035	0.28437	4.572e-01
BMP8B	2.39969	0.28406	7.039e-01		Yes
DDI2	88.7454	0.28398	2.623e-01
LSM11	8.56151	0.28392	4.876e-01
NBPF3	5.61478	0.28365	8.221e-01
KMO	107.803	0.28358	6.246e-01
CEP162	31.5275	0.2835	3.400e-01
SLC35E4	37.3003	0.28341	7.330e-01
NSRP1	189.231	0.28339	2.794e-01
TAOK2	47.5462	0.28334	3.079e-01
SLC17A5	110.369	0.28311	4.297e-01
BLOC1S6	204.145	0.28306	3.348e-01
PHF20L1	208.137	0.283	4.010e-01
EEF1AKMT3	17.5069	0.28293	5.220e-01
FBXO10	4.74088	0.28276	6.286e-01
GPSM1	7.96892	0.28265	6.691e-01
FNDC3A	309.117	0.28259	3.348e-01
CALCOCO1	91.772	0.28239	3.516e-01
CLOCK	63.8936	0.28236	2.672e-01
FRMD8	52.8278	0.28227	4.527e-01
SLC29A1	46.9948	0.28222	7.220e-01
FAM49A	133.277	0.282	6.765e-01
UBQLN4	41.3308	0.28193	3.031e-01
KLHL2	122.95	0.2819	3.539e-01
GNAS	1589.08	0.28177	3.696e-01
EXOC6B	15.8432	0.28143	4.600e-01
MSS51	3.29236	0.28126	6.495e-01
MICAL3	6.12477	0.28107	6.671e-01
ZNF141	23.7801	0.28099	4.540e-01
GDF11	2.83366	0.28096	8.479e-01		Yes
YES1	5.97724	0.28069	8.208e-01
SLC7A8	63.5329	0.28054	7.482e-01
GLUD1	316.474	0.28041	1.902e-01
SNN	122.135	0.28038	7.076e-01
HMGXB3	193.039	0.28037	3.753e-01
DONSON	15.3814	0.28007	3.889e-01
GMCL1	63.0951	0.27973	3.348e-01
LRRFIP1	1955.46	0.2795	3.018e-01
KCNN4	222.463	0.27944	6.411e-01
SLFN5	123.459	0.27943	6.241e-01
ZNF785	16.5211	0.27943	4.252e-01
ZNF436	8.40674	0.27911	4.978e-01
U2AF1	8.56944	0.2791	8.624e-01
MCL1	1244.53	0.27899	5.124e-01
FAM160B1	46.4381	0.27891	3.836e-01
ZHX2	17.885	0.27888	6.994e-01
ERVK3-1	29.701	0.27884	3.696e-01
CSNK2B	120.375	0.27876	5.374e-01
KLHL36	70.2269	0.27873	3.038e-01
TULP4	117.363	0.27863	4.076e-01
THEM4	34.1946	0.27857	3.356e-01
PLAGL1	70.3722	0.27823	4.866e-01
HERC4	109.028	0.27822	3.293e-01
TNFRSF8	6.61192	0.27819	8.634e-01
CBLN3	3.80762	0.27805	7.498e-01		Yes
KCTD20	149.839	0.27801	3.166e-01
ACIN1	288.581	0.278	2.734e-01
SPTY2D1OS	3.22997	0.27794	7.320e-01
TAB3	44.631	0.27794	3.905e-01
PSME4	98.5815	0.27788	4.356e-01
GRK5	7.90887	0.27784	5.859e-01
IL4I1	161.51	0.27748	7.655e-01		Yes
ZNF184	8.95222	0.27744	4.874e-01
ARPP19	168.218	0.27718	2.055e-01
C6orf106	120.915	0.2767	2.503e-01
L3MBTL3	19.0132	0.27663	5.644e-01
TYMS	10.1007	0.27659	8.479e-01
SYNJ2	46.5605	0.2765	6.936e-01
SERINC1	361.773	0.27647	3.319e-01
SOCS7	18.471	0.27641	3.845e-01
EFR3A	258.061	0.27637	1.902e-01
CLIP4	131.943	0.27623	4.681e-01
USP28	31.9564	0.27621	3.249e-01
MIGA1	41.4059	0.27618	2.919e-01
PLEKHA1	34.4489	0.27615	3.475e-01
TNFRSF14	342.989	0.27614	4.604e-01
GPR160	29.5753	0.27612	6.540e-01
TAB2	140.172	0.27606	4.442e-01
GGA1	227.521	0.27606	3.889e-01
MAPK13	129.921	0.27601	5.268e-01
TCF19	4.7111	0.27598	7.728e-01
CELF1	281.914	0.27586	3.287e-01
FOXJ3	64.92	0.27573	2.688e-01
IFT122	25.551	0.27557	4.876e-01
PIK3CA	65.6467	0.27553	2.887e-01
GRAMD4	73.586	0.27553	4.480e-01
KMT5A	82.9272	0.27552	4.222e-01
RABL2B	24.297	0.27544	3.387e-01
LBH	10.9825	0.27531	8.431e-01
RPA4	5.78438	0.275	7.406e-01
C3orf62	41.4533	0.27492	4.428e-01
RRN3	74.1361	0.27492	3.368e-01
CTPS2	8.41557	0.27489	5.582e-01
FBXL19	22.9345	0.2748	4.494e-01
RB1CC1	187.058	0.27477	3.249e-01
EFCAB11	13.796	0.2747	6.722e-01
KIFAP3	41.074	0.27451	4.870e-01
TBC1D25	20.6033	0.2745	3.293e-01
TESK1	90.6975	0.27439	4.134e-01
ZNRF2	77.7531	0.27415	6.380e-01
ZNF407	41.9723	0.27376	4.876e-01
ZNF284	3.33404	0.27363	6.200e-01
USF3	59.1624	0.27357	4.298e-01
PRELID3A	7.66927	0.27353	6.200e-01
SUGP2	120.508	0.2735	3.820e-01
SMURF1	55.7964	0.27349	4.134e-01
SLC9A6	36.1782	0.2733	2.462e-01
ZFP36	1877.59	0.2733	6.809e-01
UBE2S	248.673	0.27316	4.527e-01
DCTN4	134.357	0.27284	2.680e-01
STAG1	86.1565	0.27275	2.622e-01
C5orf63	4.26263	0.27275	7.330e-01
HIST2H2AB	3.70453	0.27269	7.795e-01
MED17	50.9312	0.27244	3.272e-01
TMEM38B	144.439	0.27228	5.623e-01
PIAS4	61.3579	0.27224	1.626e-01
SOGA1	43.9086	0.27223	3.583e-01		Yes
BRD1	35.2902	0.27212	3.846e-01
RBM48	37.245	0.2721	3.347e-01
CLDN15	9.97966	0.27203	5.955e-01
VWF	2.82391	0.27202	7.712e-01		Yes
TTC39B	57.111	0.27198	7.490e-01
ZNF799	5.21498	0.27195	5.825e-01
SOCS3	443.602	0.27193	8.050e-01
ROCK2	133.864	0.27187	3.225e-01
RNASEK	229.67	0.27175	4.010e-01
TAPT1	31.8193	0.27167	4.252e-01
ZNF451	82.5182	0.27142	2.821e-01
ZNF558	12.9794	0.27142	3.846e-01
SLC11A1	1971.74	0.27138	3.963e-01
PAFAH1B1	389.465	0.27117	2.142e-01
TSC22D2	78.243	0.27111	5.782e-01
DDX3X	388.118	0.271	4.858e-01
STAG2	207.804	0.27081	3.001e-01
CTC1	29.5136	0.27075	3.608e-01
ATP6V1E2	16.438	0.27068	5.304e-01
TTC21A	3.94701	0.27058	7.180e-01
RPGR	35.3901	0.2704	4.784e-01
CPD	216.776	0.27035	6.482e-01
BTBD7	106.129	0.27025	3.289e-01
ATP1A1	545.426	0.27018	4.571e-01
YPEL4	5.06961	0.27001	8.120e-01
CCSER2	75.8745	0.27	3.404e-01
ZBTB7A	448.858	0.26996	3.901e-01
TTC7B	26.8803	0.26982	6.066e-01
ROBO3	5.64019	0.26965	7.780e-01
BMP1	18.4667	0.2696	5.417e-01		Yes
HIST1H4H	9.3694	0.26952	8.002e-01
CBX5	56.1893	0.26951	2.917e-01
METRNL	787.789	0.26936	6.684e-01		Yes
KAT6A	108.413	0.26932	3.966e-01
ICAM1	502.534	0.26914	7.889e-01
MON2	119.78	0.26892	4.189e-01
PTGER2	118.18	0.26879	6.512e-01
DYNC1H1	546.855	0.26876	2.359e-01
RUBCN	57.4609	0.26871	5.628e-01
PCF11	141.71	0.26858	2.805e-01
TMCO3	116.112	0.26851	3.249e-01
AP2A2	149.002	0.26847	5.216e-01
NOXA1	18.8997	0.26834	7.176e-01
CNOT6	62.4802	0.26812	3.459e-01
KLF9	147.725	0.26808	6.869e-01
LIMS1	845.196	0.26808	5.218e-01
TCTN2	3.73549	0.26794	6.941e-01
ZNF431	46.3612	0.26787	5.160e-01
CDC42EP4	21.1263	0.26765	6.577e-01
FAR1	159.428	0.26764	2.805e-01
LDLR	69.0233	0.26762	8.050e-01
NR2C1	26.753	0.2675	4.525e-01
CHST2	28.1437	0.26723	7.992e-01
GAS2L1	67.5367	0.2671	6.501e-01
STX11	199.288	0.26694	6.378e-01
CEP350	269.514	0.26689	3.019e-01
PHOSPHO2	4.33308	0.26672	5.716e-01
SGK494	8.87698	0.2667	6.154e-01
DCUN1D4	19.2479	0.26656	4.784e-01
ZNF746	51.1273	0.26645	4.426e-01
FASTKD1	50.8624	0.26639	3.799e-01
TMEM67	4.07359	0.26638	6.928e-01
CGGBP1	241.85	0.26625	1.879e-01
HIST1H3H	7.7619	0.26611	8.378e-01
LRRC1	2.439	0.2661	7.312e-01
R3HDM2	162.732	0.26595	5.216e-01
ARMCX4	6.37081	0.26579	5.614e-01
ZNF358	18.5906	0.26578	7.026e-01
KATNBL1	107.542	0.26576	1.675e-01
TMEM161B	32.8967	0.26538	4.166e-01
ZNF219	24.0077	0.26538	5.412e-01
KNL1	6.6055	0.26536	7.554e-01
APBB2	10.8321	0.26517	8.292e-01
TBC1D23	78.5571	0.26512	2.627e-01
CSRNP2	21.5329	0.26459	5.144e-01
WDR26	154.587	0.26437	4.700e-01
ZNF69	8.66075	0.26437	7.039e-01
NBPF14	137.383	0.26434	6.629e-01
LCORL	80.7318	0.26417	3.024e-01
CLDN23	47.5333	0.2641	7.486e-01
IFFO2	23.0481	0.26409	7.894e-01
ZNF516	30.7187	0.26409	6.136e-01
MAFB	1666.82	0.26388	5.966e-01
RNF38	70.6054	0.26385	3.975e-01
VSIG10L	19.9581	0.26373	6.289e-01
UPF2	179.841	0.26363	4.545e-01
SETDB2	120.358	0.26328	5.150e-01
ULBP2	4.02338	0.26322	8.483e-01		Yes
CHMP4A	64.5318	0.26316	4.381e-01
MYO1C	76.909	0.26268	5.372e-01
GPAT4	103.613	0.26256	5.014e-01
KLF16	70.2808	0.26251	3.387e-01
ARL2	71.7874	0.26246	4.829e-01
GALNT11	70.7811	0.26244	1.826e-01
DRAXIN	1.98713	0.26242	7.509e-01		Yes
RANBP9	68.6279	0.26237	4.010e-01
ZNF43	18.941	0.26235	5.124e-01
KCNC4	4.60793	0.26232	6.777e-01
FBXL17	30.7853	0.26232	5.481e-01
FURIN	204.906	0.26229	5.397e-01
DNM1L	166.947	0.26219	2.964e-01
DZIP3	10.1328	0.26215	5.782e-01
FAM76B	57.4593	0.26205	3.853e-01
SGPL1	98.3078	0.26205	4.520e-01
KIF3C	3.15125	0.26197	6.488e-01
KLC1	104.013	0.26191	3.318e-01
SNAP23	244.576	0.26168	6.346e-01
STX7	376.237	0.26168	2.100e-01
C10orf95	6.53912	0.26167	7.324e-01
MBP	323.835	0.26162	2.779e-01
DDX52	95.075	0.26151	3.019e-01
ZNF260	21.0784	0.26147	4.804e-01
DPYSL3	17.7856	0.26137	8.266e-01
WASL	88.1437	0.2613	2.503e-01
MFSD13A	57.7969	0.26122	6.561e-01
RBM15	31.9874	0.261	2.722e-01
BIK	3.91108	0.26085	7.663e-01
PIK3R5	225.176	0.26077	4.649e-01
ZUP1	39.3368	0.26065	2.891e-01
SUMO4	7.11806	0.26064	6.621e-01
GFPT1	77.2646	0.26059	3.288e-01
ZNF292	130.181	0.26054	5.192e-01
TBC1D12	49.819	0.26037	5.065e-01
PPP1R13B	4.78004	0.26024	7.335e-01
RNF11	123.131	0.26019	2.741e-01
NR6A1	18.7671	0.26009	6.136e-01
TROVE2	132.901	0.25992	2.005e-01
UBR1	63.2098	0.25975	2.830e-01
KRT18	16.6481	0.25961	8.419e-01
TTLL3	22.8368	0.25957	6.246e-01
VAMP1	8.97938	0.25949	7.520e-01
AMDHD1	6.60589	0.2594	7.689e-01
MAFG	214.866	0.25938	5.517e-01
DGKA	62.9877	0.25923	6.275e-01
MZF1	28.9705	0.25922	5.192e-01
CRYZ	40.2453	0.25915	7.312e-01
TNFAIP8	251.178	0.25891	7.510e-01
SS18L1	27.9595	0.25889	3.963e-01
CEP57L1	20.1868	0.25882	4.684e-01
CAMK1D	105.367	0.25876	6.315e-01
SMG1	293.836	0.25874	3.944e-01
WASHC2C	112.426	0.25873	3.412e-01
SLC9B2	14.7833	0.25867	7.509e-01
THAP5	51.2962	0.25866	3.166e-01
FBF1	6.18813	0.25832	6.827e-01
WDR60	42.4809	0.25823	4.222e-01
RCOR1	173.339	0.25802	4.212e-01
ALG10B	8.96921	0.25798	5.150e-01
COMMD3	40.3049	0.25777	3.684e-01
PPIL6	2.62243	0.25762	8.157e-01
SPATS2	22.4819	0.25761	5.806e-01
MAPK9	57.9724	0.25743	5.124e-01
ZNF618	9.93951	0.25742	7.874e-01
C1orf112	6.08969	0.25735	6.186e-01
MCM4	22.174	0.25727	6.411e-01
ZSCAN18	10.4888	0.25706	7.718e-01
ZNF181	20.4995	0.25706	5.528e-01
ERF	39.4471	0.25696	4.361e-01
CYB5D2	19.936	0.25695	5.512e-01		Yes
LIMD1	49.6673	0.25638	4.746e-01
TMEM30A	316.369	0.25637	2.833e-01
IFNAR1	335.994	0.25636	3.901e-01
ZNF548	8.07363	0.25634	6.308e-01
IL15	39.2258	0.25625	7.532e-01		Yes
RAP2C	105.017	0.25611	4.222e-01
SHB	20.7864	0.2561	6.202e-01
CLASP1	40.0525	0.25609	3.551e-01
TRANK1	40.4602	0.25608	6.653e-01
EGR3	27.4551	0.25603	8.657e-01
UBALD2	382.669	0.25595	5.821e-01
MCPH1	42.9235	0.25589	3.269e-01
DLGAP4	134.425	0.25587	3.225e-01
HGSNAT	97.3336	0.25578	3.991e-01
MATK	219.547	0.25559	7.697e-01
ARAP2	80.8566	0.25548	6.532e-01
ATP10A	24.4081	0.25547	7.534e-01
LETM2	9.56731	0.25524	5.907e-01
CENPP	11.8175	0.25514	6.534e-01
SH3RF1	20.2182	0.25507	6.482e-01
MOB4	49.2458	0.25505	5.694e-01
SPATA6	18.8006	0.25503	7.014e-01
DYNLT3	152.388	0.25491	4.024e-01
SP4	16.9039	0.25486	5.216e-01
ZMYM5	54.9027	0.25477	3.489e-01
ZNF44	28.6386	0.25459	4.684e-01
SLC25A34	9.4038	0.25458	7.505e-01
INO80D	76.3947	0.25458	3.923e-01
HAUS3	33.3962	0.25437	3.875e-01
SWAP70	238.874	0.25432	3.251e-01
TRIM61	5.07351	0.25408	7.014e-01
ZSCAN30	9.23063	0.25406	5.996e-01
EZH2	28.0097	0.25394	6.430e-01
DSC2	157.6	0.25383	6.497e-01
TTLL7	3.3074	0.25378	8.124e-01
PARG	63.2695	0.25366	4.024e-01
EXO5	12.5206	0.25353	5.219e-01
MYO15B	49.6859	0.25328	6.701e-01
F8A1	15.7585	0.25324	6.863e-01
LMTK2	17.4563	0.25318	7.151e-01
CPEB3	20.1988	0.25316	5.717e-01
F11R	43.1859	0.25305	5.962e-01
NUP58	174.82	0.25296	4.055e-01
PTPRJ	228.115	0.25294	6.196e-01		Yes
FAM133B	202.787	0.25288	4.646e-01
DDX17	726.159	0.25276	3.262e-01
TBC1D1	235.272	0.25273	3.387e-01
PRH1	16.8265	0.25255	6.509e-01
HMOX1	2062.81	0.25249	8.042e-01
TARSL2	34.4722	0.25241	6.528e-01
FRS3	7.7523	0.25235	6.733e-01
CHD2	198.228	0.2523	4.761e-01
RNF19B	178.02	0.25211	7.945e-01
RIPOR2	197.392	0.25199	8.002e-01
DNA2	3.62898	0.25198	7.020e-01
SMIM29	251.96	0.25189	3.404e-01
CA12	13.1662	0.25185	9.076e-01
SAMD1	113.81	0.25184	5.161e-01
BIN1	68.2768	0.25183	7.335e-01
TONSL	5.98319	0.2518	6.577e-01
SCLY	10.2326	0.25172	4.542e-01
UBR7	25.2113	0.25169	2.929e-01
ELMOD3	37.0081	0.25163	4.486e-01
ARHGEF19	5.62974	0.25161	6.309e-01
IRF2BP1	17.2266	0.25156	4.051e-01
MPP1	656.614	0.25151	4.010e-01
ORAOV1	44.7002	0.25148	3.348e-01
IFNLR1	13.0056	0.25145	7.562e-01
KCNMB3	3.28882	0.25141	6.991e-01
DHX40	34.4884	0.25139	4.772e-01
CIR1	174.504	0.25134	5.259e-01
ATP2C1	162.867	0.25122	4.484e-01
DNAJB9	96.0643	0.25088	5.975e-01
RAB10	808.314	0.25081	2.857e-01
PARP6	67.9967	0.25074	3.462e-01
TMEM140	46.6162	0.25063	6.991e-01
FBXO25	37.9941	0.25055	4.149e-01
ITGB5	27.4889	0.2505	7.657e-01
PICK1	40.3484	0.25031	6.355e-01
FBRSL1	70.8542	0.25029	5.216e-01
RBBP6	205.593	0.25004	3.875e-01
RASL11A	8.97646	0.25002	7.675e-01
NF1	103.939	0.24998	4.346e-01
FHIT	22.2242	0.24987	6.733e-01
HOOK3	258.386	0.24981	2.663e-01
RBM33	141.436	0.24979	3.072e-01
DESI2	103.044	0.24979	1.415e-01
WDHD1	9.03274	0.24972	6.531e-01
C17orf80	28.9099	0.24969	4.772e-01
CDK2	14.2382	0.24968	5.311e-01
TIGD1	11.7888	0.24942	4.973e-01
CDK3	8.11509	0.24941	6.497e-01
TIMELESS	17.4316	0.24925	5.014e-01
HMGA1P4	4.0497	0.24924	7.482e-01
HEG1	52.5641	0.24919	7.320e-01
WDR44	45.2163	0.24913	3.479e-01
ZMYND15	35.4588	0.24913	6.613e-01
CCDC120	2.4609	0.249	7.176e-01
AVIL	7.77185	0.24895	7.070e-01
QSOX2	15.833	0.24871	4.772e-01
CDK18	11.6142	0.24859	7.745e-01
EZH1	45.2246	0.24858	4.179e-01
MGME1	45.9857	0.24852	4.684e-01
VAT1	607.708	0.24844	6.657e-01
KCTD13	54.5517	0.24843	3.249e-01
ANXA2R	37.192	0.24832	8.179e-01
LPAR1	26.0383	0.24829	6.567e-01
KLF3	256.299	0.24825	3.845e-01
AAED1	187.617	0.24813	4.194e-01
ZFHX3	132.745	0.24801	3.941e-01
PLEKHB2	615.241	0.248	3.387e-01
LYSMD3	61.0121	0.24797	4.419e-01
BCAR1	8.03928	0.24791	8.710e-01
ATXN1	159.503	0.2479	4.191e-01
TMEM88	8.99613	0.24786	8.545e-01
KLHDC10	57.1631	0.24786	2.379e-01
ZNF605	18.8722	0.24782	5.218e-01
KRAS	356.198	0.24778	3.413e-01
ZBTB1	110.437	0.24772	4.032e-01
HAUS5	10.9651	0.24767	6.722e-01
STK38	143.87	0.24761	3.554e-01
ANXA4	495.28	0.24746	5.317e-01
SENP7	27.5146	0.24735	5.219e-01
EXOC5	134.958	0.24729	3.251e-01
C9orf3	10.4612	0.24728	5.585e-01
TRIM23	25.5526	0.24723	4.362e-01
SETD2	137.655	0.24715	3.845e-01
SLC38A2	332.677	0.24699	5.772e-01
ZNF616	11.7907	0.24694	5.420e-01
CCNB1	10.4624	0.24692	7.770e-01
TNIP2	195.134	0.24678	5.216e-01
CCDC7	12.0478	0.24674	6.095e-01
FBXL20	41.8777	0.24666	4.426e-01
GSTCD	10.6436	0.24666	5.192e-01
ATXN7L3	76.5991	0.2466	4.851e-01
ZNF615	14.1538	0.24646	3.498e-01
MPP5	21.2526	0.24632	5.124e-01
SEC62	640.335	0.24631	5.005e-01
PAQR6	4.16268	0.24603	7.456e-01
DOPEY2	128.899	0.246	4.329e-01
CHORDC1	212.706	0.2459	6.958e-01
ANKRD40	71.4434	0.24573	3.413e-01
TANC2	41.9887	0.24558	6.719e-01
LRFN1	2.40196	0.24542	7.812e-01
CDK11B	89.587	0.24534	3.845e-01
RP2	130.413	0.2453	3.573e-01
ZNF333	39.4302	0.24494	4.742e-01
DENND4A	74.0348	0.24484	4.784e-01
MED26	13.976	0.24475	5.311e-01
SELENON	114.27	0.24458	5.216e-01
HIPK2	257.719	0.24406	5.342e-01
C19orf25	162.136	0.24401	3.258e-01
HECTD1	224.471	0.24384	1.902e-01
SENP5	65.5361	0.24383	3.225e-01
MYO1G	410.3	0.24364	7.609e-01
ZBTB4	43.9549	0.24355	4.990e-01
PHLPP2	8.82539	0.24351	6.628e-01
MYPOP	18.3559	0.24347	4.916e-01
NAA30	31.484	0.24344	2.860e-01
REC8	15.2344	0.24341	7.672e-01
TRAK1	76.3887	0.24337	4.372e-01
TOR1AIP2	118.46	0.2433	3.038e-01
YEATS2	58.7995	0.24327	6.189e-01
ERCC6	24.7525	0.24318	4.604e-01
MHENCR	15.5675	0.24315	5.758e-01
FITM2	11.7442	0.24312	5.357e-01
CMTR2	55.9613	0.24311	2.964e-01
HYI	30.9674	0.24309	6.561e-01
ZNF630	2.95568	0.24305	7.637e-01
STAM2	85.4523	0.24297	3.674e-01
FAM118A	35.8717	0.24293	7.865e-01
FSCN1	37.2676	0.24284	8.136e-01
NRDC	412.501	0.24276	2.642e-01
STK17B	242.468	0.24263	6.332e-01
FANCG	9.76599	0.24251	6.102e-01
NCF1	651.863	0.24242	7.945e-01
PIK3R1	265.125	0.24228	4.723e-01
TNPO1	161.283	0.24224	2.642e-01
IFI44	130.833	0.2422	7.952e-01
FAM193B	45.7223	0.24213	6.182e-01
HOMER2	9.79626	0.2421	8.024e-01
SCAMP1	57.4457	0.24201	4.356e-01
ANAPC4	61.1561	0.24177	3.249e-01
KCMF1	111.428	0.24176	2.741e-01
S100A2	20.0227	0.24166	8.280e-01
PGBD4	6.7553	0.24159	5.674e-01
TMEM191C	13.3302	0.24155	6.860e-01
IQCG	24.3068	0.24143	5.797e-01
NBPF12	18.0755	0.24138	5.832e-01
NFATC2IP	130.3	0.24093	4.649e-01
BIVM	6.43463	0.24081	6.985e-01
GATAD2B	76.7352	0.24068	3.655e-01
ENTPD1	79.6538	0.24052	6.595e-01
CCDC174	96.3643	0.24052	3.404e-01
TTC14	124.896	0.24033	4.250e-01
SAMD9	135.176	0.24021	7.117e-01
ANKRD12	560.395	0.24021	4.222e-01
ERV3-1	21.2573	0.24016	6.885e-01
TMEM64	13.2749	0.23998	5.599e-01
PIK3C2A	74.5004	0.23998	3.554e-01
SLC45A4	28.8365	0.23996	6.093e-01
AGAP4	5.1611	0.23991	6.765e-01
ARL6IP6	105.747	0.23989	4.887e-01
UIMC1	73.7696	0.23988	3.293e-01
EXOC8	51.7481	0.23973	2.886e-01
KDM4B	56.3391	0.23964	4.843e-01
JADE3	3.06832	0.23955	7.045e-01
FGD6	37.6912	0.23949	6.573e-01
WASHC4	256.729	0.23924	2.964e-01
PLAGL2	40.8888	0.23922	6.991e-01
AKAP8L	89.5301	0.2391	3.905e-01
SLC35B3	50.0385	0.23906	2.479e-01
KIAA0556	31.3088	0.23887	3.744e-01
MAF	156.1	0.23861	6.664e-01
DDIT3	205.323	0.23848	5.617e-01
TET3	98.9977	0.23846	4.805e-01
MARCH3	13.6222	0.23836	7.317e-01
PIM3	493.39	0.23836	7.136e-01
CCDC71L	83.3082	0.23836	7.188e-01
MSL1	92.8986	0.2383	3.841e-01
CCDC24	10.095	0.23818	7.000e-01
ZNF354C	6.34997	0.23808	7.058e-01
NAP1L4	190.15	0.23806	1.834e-01
EIF4A1	271.592	0.23799	4.671e-01
CHFR	113.826	0.23791	4.327e-01
CPNE1	114.399	0.23778	4.029e-01
BMP2K	253.353	0.23769	5.216e-01
TRPC4AP	171.211	0.23759	3.573e-01
SLC16A4	1.96419	0.23755	7.875e-01
GPATCH11	94.8658	0.23745	6.126e-01
CRNKL1	79.4032	0.23744	2.722e-01
ERO1A	260.311	0.23737	5.782e-01
WASF1	5.23488	0.23727	7.894e-01
ZNF862	16.7359	0.23704	5.219e-01
RNPC3	101.139	0.23694	4.858e-01
SP3	130.2	0.23693	4.149e-01
HSD17B12	197.693	0.23664	4.533e-01
GTF2IRD2	6.16845	0.2366	7.560e-01
JADE1	28.8666	0.23648	6.057e-01
ZC3H7A	118.959	0.23642	3.387e-01
CTF1	3.90869	0.23619	7.483e-01		Yes
DDX43	4.08485	0.23582	8.777e-01
SYF2	298.368	0.23523	3.975e-01
ZNF655	160.109	0.23511	3.708e-01
ZNF17	7.6899	0.23508	5.569e-01
ZNF764	10.82	0.23496	4.790e-01
PTPN11	207.953	0.23491	3.251e-01
INPP1	111.467	0.23477	4.494e-01
XPC	84.1001	0.23464	3.991e-01
SLC30A1	37.0649	0.23461	6.994e-01
COQ10B	90.9129	0.2346	3.293e-01
ADCY9	11.8593	0.23459	6.378e-01
RIMKLB	22.0711	0.23455	7.215e-01
RBM6	178.904	0.23452	3.671e-01
TNKS2	208.903	0.23435	2.794e-01
ULK2	30.1854	0.23435	7.039e-01
FAM110A	60.82	0.23434	6.875e-01
OAS3	168.208	0.23432	8.131e-01
TUBA1C	688.195	0.23426	4.102e-01
TOGARAM1	36.0335	0.2342	4.356e-01
CCRL2	237.008	0.234	7.341e-01
CDS1	11.4869	0.23394	7.657e-01
CEBPZ	219.082	0.23394	4.468e-01
SCRN1	27.5409	0.23386	5.825e-01
DTX2	116.183	0.2338	4.960e-01
FRRS1	10.1104	0.23372	7.636e-01
ACVR1B	69.6159	0.23369	4.650e-01
AP1G1	128.084	0.23363	3.513e-01
GSKIP	38.2835	0.23341	4.759e-01
CIC	60.4141	0.23336	4.516e-01
ERGIC1	237.004	0.23328	5.474e-01
NPIPB5	81.6365	0.23321	6.843e-01
CMPK1	269.408	0.23296	2.977e-01
SIAE	15.5483	0.23289	5.014e-01
BTBD9	23.84	0.23289	5.397e-01
ZNF296	20.1972	0.2328	6.070e-01
GINS1	2.87412	0.23276	7.964e-01
OGDH	173.446	0.23272	3.963e-01
STXBP3	93.0605	0.23268	4.155e-01
IPPK	17.2973	0.23254	4.087e-01
WDR91	31.2875	0.23252	4.988e-01
CYBRD1	32.2343	0.23245	7.005e-01
AFG3L2	178.2	0.23244	3.374e-01
NCAPG	3.82616	0.2323	8.356e-01
INSR	22.965	0.23205	6.664e-01
OSBPL1A	159.013	0.23198	6.772e-01
EXD2	15.4039	0.23197	6.154e-01
CCNL2	141.57	0.23195	4.140e-01
MOSPD1	27.7434	0.23189	6.006e-01
LIPT1	13.8796	0.23182	5.093e-01
ACCS	19.7193	0.23166	7.816e-01
LRRC63	3.6657	0.23165	7.748e-01
CYB5A	253.266	0.23163	6.599e-01
MYO19	37.5586	0.23159	3.744e-01
ACSL3	309.745	0.23158	4.356e-01
CPSF7	92.3417	0.23142	3.157e-01
RBP1	7.26042	0.23139	8.749e-01
ISG15	1247.54	0.23139	8.581e-01		Yes
CBR3	11.3045	0.23137	8.240e-01
IFI44L	169.983	0.23134	8.920e-01
RPAP1	31.3276	0.23131	4.421e-01
SOCS5	20.2766	0.23115	3.249e-01
RABL2A	5.94616	0.23107	6.156e-01
KIAA1841	37.381	0.23102	4.924e-01
DOCK5	143.88	0.23096	5.918e-01
CTSD	6096.53	0.2309	6.628e-01		Yes
FAM76A	43.3889	0.23086	2.798e-01
C8orf44	13.3315	0.23082	5.418e-01
SLC24A3	5.40703	0.23081	9.075e-01
TRGV7	8.5605	0.23079	7.056e-01
ADARB1	39.2205	0.23055	7.682e-01
ITCH	121.068	0.23039	3.051e-01
SLC35F5	75.8042	0.23019	3.129e-01
RALGAPB	69.6043	0.2301	3.456e-01
DYM	92.675	0.22998	2.651e-01
THAP6	38.1076	0.22997	3.718e-01
RANBP10	31.8214	0.22994	3.845e-01
MCF2L2	17.9282	0.22991	7.020e-01
BCDIN3D	21.3931	0.22988	4.429e-01
SUZ12	167.369	0.22977	3.875e-01
PLEKHG3	11.5155	0.22974	7.933e-01
H1F0	213.579	0.22973	7.295e-01
PPM1D	55.0366	0.22929	3.225e-01
CHPF	8.48363	0.22922	7.745e-01
VPS53	113.201	0.22912	3.387e-01
AKIRIN1	138.027	0.229	3.475e-01
SPEN	236.677	0.22896	4.016e-01
ZNF765	13.7454	0.22894	4.829e-01
MIR503HG	11.9338	0.22888	8.844e-01
ABI1	244.376	0.22885	3.318e-01
IARS2	203.942	0.2288	4.696e-01
SEC22C	82.3895	0.2288	4.139e-01
NINJ1	698.392	0.22879	8.462e-01
UBAC1	213.636	0.22877	3.088e-01
CUX1	295.528	0.22872	5.275e-01
MON1B	96.3173	0.2286	2.741e-01
WSB1	697.876	0.22858	6.669e-01
FBXL8	14.2594	0.22839	6.497e-01
FXR2	38.8527	0.22828	3.564e-01
CHRAC1	114.044	0.22799	3.566e-01
PRDM2	140.008	0.22767	3.581e-01
MX1	613.027	0.22766	8.507e-01
PPM1K	68.1142	0.22764	7.019e-01
TGFA	13.3798	0.2276	7.745e-01		Yes
EDEM1	123.054	0.22752	6.051e-01
TMEM63B	29.4868	0.22751	3.744e-01
EID2	46.1045	0.22733	6.246e-01
MFSD12	314.855	0.22732	5.216e-01
S100PBP	42.0983	0.22726	4.826e-01
MFSD11	80.6797	0.22711	3.411e-01
RBMXL1	36.1856	0.22705	4.723e-01
AXIN1	45.4692	0.22695	4.759e-01
CD44	2832.43	0.22693	6.527e-01		Yes
NSUN3	33.3065	0.2268	3.845e-01
C1orf198	12.9945	0.22675	5.825e-01
ZRANB2	202.75	0.22662	3.411e-01
CCDC154	5.3661	0.22661	7.090e-01
ZFAND2A	227.712	0.22651	8.710e-01
LARP4B	185.961	0.2265	3.232e-01
RUNDC1	31.398	0.2263	3.387e-01
ZADH2	67.8216	0.22625	3.888e-01
USP15	480.425	0.22607	5.029e-01
SERPINB1	865.063	0.22605	7.026e-01		Yes
ZNF585A	13.9547	0.22605	6.561e-01
MTMR6	119.979	0.22596	3.717e-01
HNRNPLL	89.154	0.22595	4.279e-01
DAXX	72.152	0.22593	3.833e-01
PRNCR1	1.83853	0.22572	8.096e-01
HIC2	48.4921	0.22565	5.395e-01
HIST1H4J	4.80805	0.22557	8.417e-01
TOMM40L	31.5511	0.2255	6.113e-01
RBM19	87.1386	0.22543	3.997e-01
SHMT1	15.3479	0.22542	7.525e-01
ZSWIM8	99.4829	0.22532	5.617e-01
EFCAB7	4.02207	0.22525	7.611e-01
SMAD5	74.45	0.2252	3.573e-01
PNMA1	60.5717	0.22517	4.684e-01
FAM13B	116.706	0.22508	4.323e-01
LYN	747.756	0.22503	6.613e-01
MAP1LC3B2	24.4532	0.22499	6.337e-01
CASZ1	10.0572	0.2249	6.878e-01
OSBPL11	129.982	0.22469	4.858e-01
SCAF4	107.305	0.22466	3.031e-01
AHCYL2	23.4779	0.22462	5.026e-01
CHN2	18.3667	0.22449	7.117e-01
CA5B	35.6942	0.22443	4.650e-01
SDC3	62.9036	0.22441	8.259e-01
MYO10	21.8527	0.22433	8.197e-01
PHLDB1	20.6468	0.22411	8.266e-01
OTUD6B	41.1973	0.22393	4.552e-01
LAMC1	21.344	0.22389	7.977e-01		Yes
TENT4A	36.1227	0.22377	7.019e-01
PSTPIP2	215.653	0.22373	8.186e-01
RBAK	25.9054	0.22368	4.978e-01
WBP11	151.431	0.22365	3.166e-01
PDLIM5	259.441	0.22358	2.964e-01
ZNF622	128.125	0.22354	3.558e-01
TMEM63A	82.9282	0.22347	6.149e-01
DPY19L1	24.1321	0.22343	5.801e-01
RETREG3	60.7138	0.22339	3.853e-01
CCR5	95.4858	0.22324	7.176e-01
OGT	121.543	0.22312	5.575e-01
MFAP3	16.1575	0.22304	5.216e-01
DAB2	1187.21	0.223	5.315e-01
TRUB1	21.991	0.22299	6.047e-01
ARID3A	105.473	0.22289	6.390e-01
CEP85L	27.5287	0.22287	6.583e-01
HSPA13	60.8498	0.22285	4.990e-01
CCDC9B	10.4862	0.22283	7.336e-01
RUFY4	6.19409	0.2227	8.903e-01
VPS4A	104.064	0.22269	3.583e-01
PRPF3	82.6786	0.2226	4.858e-01
TBC1D24	14.6086	0.22259	6.156e-01
MAPK1	309.76	0.22258	2.359e-01
IL1RL2	2.68675	0.22257	8.565e-01
CASP9	30.2218	0.2224	5.850e-01
ZMAT1	24.6431	0.22231	7.248e-01
PLA2G4C	24.5105	0.2222	8.158e-01
CASP3	74.3522	0.22211	3.936e-01
TCF25	630.962	0.2221	4.126e-01
FNBP4	181.867	0.22201	4.409e-01
TWISTNB	113.97	0.22199	7.637e-01
ESCO2	3.13298	0.22193	8.216e-01
PDE4DIP	517.646	0.22187	6.094e-01
SLC38A1	11.9395	0.22168	8.694e-01
KBTBD7	17.9082	0.22159	6.251e-01
CCDC88A	1038.48	0.22156	4.032e-01
CACUL1	157.403	0.22154	3.888e-01
PORCN	11.2104	0.22153	5.602e-01
PRKCH	27.4261	0.22125	7.673e-01
CREB1	118.536	0.22124	2.794e-01
ZC3H8	52.6436	0.22118	4.426e-01
FAM129B	341.072	0.22106	6.765e-01
FNBP1	286.799	0.22104	5.482e-01
BROX	161.198	0.22094	3.122e-01
NR1D2	45.6572	0.22087	7.526e-01
SSH1	87.0105	0.22069	4.426e-01
FGD2	199.444	0.22044	7.549e-01
GLA	265.326	0.22036	6.695e-01
RFTN1	90.7603	0.22026	6.365e-01
ZNF253	9.57174	0.22023	6.799e-01
CCP110	29.893	0.22022	4.905e-01
ATF7	69.2965	0.22017	3.845e-01
LAMP2	471.854	0.22014	4.382e-01
USP34	136.69	0.22009	4.252e-01
MTERF2	7.00013	0.21986	6.843e-01
PPIF	465.169	0.21984	7.826e-01
BLOC1S5	16.3068	0.21983	4.898e-01
ARSD	46.7333	0.21982	4.990e-01
RC3H2	78.9285	0.21976	3.373e-01
BMPR2	79.2785	0.21975	4.149e-01
HEXA	316.257	0.21972	5.150e-01
ZNF397	54.3089	0.2197	4.218e-01
BRAP	57.1204	0.21969	2.697e-01
TLK1	153.848	0.21967	3.462e-01
DGKQ	22.12	0.21966	6.286e-01
IGF2R	515.522	0.21961	4.700e-01
ZNF791	60.863	0.21959	4.146e-01
UBR4	348.299	0.21948	5.418e-01
PRKACB	56.7896	0.21926	7.488e-01
CCDC84	44.7499	0.21925	5.286e-01
KLF8	6.09402	0.219	8.799e-01
TSTD1	112.544	0.21897	6.949e-01
ARFGEF1	178.248	0.21871	3.588e-01
MCU	28.4272	0.21848	4.858e-01
ICA1	19.9118	0.21842	7.443e-01
SPTLC2	184.671	0.21831	6.538e-01
OSBPL3	59.5023	0.21825	5.127e-01
PTPRE	635.289	0.21824	7.240e-01
ARID5A	160.665	0.21822	6.497e-01
ITGB1	839.613	0.21809	5.220e-01
ZNF770	67.8847	0.21791	3.837e-01
GGT5	12.9412	0.21787	8.981e-01
GOLGA5	86.0219	0.2178	1.986e-01
NSUN6	31.9052	0.21775	6.527e-01
MGAT4B	131.206	0.21773	5.216e-01
PLEKHA8	36.7525	0.21769	4.379e-01
MLKL	156.491	0.21756	6.057e-01
TTLL4	58.1448	0.21755	5.498e-01
CEP68	26.8388	0.2175	6.378e-01
MTM1	31.0125	0.21748	4.510e-01
MAPRE2	68.1478	0.21744	4.572e-01
MROH1	92.3667	0.21734	4.297e-01
ARL17B	5.08541	0.21729	7.484e-01
PAQR5	17.5223	0.21722	8.291e-01
PIP4K2C	37.773	0.2172	3.573e-01
PYGO2	27.8453	0.21684	4.005e-01
RCC1	36.394	0.21681	5.717e-01
ZNF551	7.25421	0.21675	5.817e-01
TOM1L2	27.5353	0.21668	5.396e-01
GTF3C1	85.5254	0.21665	3.888e-01
MZT2A	122.355	0.21649	6.057e-01
COG3	70.845	0.21638	4.772e-01
ANKRD52	40.5528	0.21626	3.668e-01
AKAP17A	110.457	0.21623	5.397e-01
SPATA5L1	32.3253	0.21616	4.826e-01
TPTEP2-CSNK1E	7.9261	0.21606	7.240e-01
SUCO	90.9034	0.21602	4.805e-01
HSPA2	5.36412	0.21597	8.890e-01
FKBP5	536.542	0.21588	8.197e-01
RFXAP	11.6171	0.21585	6.531e-01
PTCD1	9.47656	0.21578	5.926e-01
DEPTOR	2.79867	0.21567	8.560e-01
SLC12A6	146.05	0.21553	3.685e-01
DCAF6	64.8513	0.21551	2.929e-01
CC2D1B	66.4044	0.21535	5.284e-01
KMT2A	170.278	0.21523	5.202e-01
NFKBIB	107.795	0.21518	5.262e-01
CLYBL	7.7213	0.21514	7.893e-01
FOXP1	142.752	0.21509	5.855e-01
SRCAP	27.2501	0.21504	5.899e-01
PKNOX1	67.386	0.21495	4.207e-01
FGD4	137.406	0.21491	5.097e-01
FAM69A	7.27993	0.2149	7.732e-01
AZI2	221.378	0.21489	4.250e-01
PTPN2	291.771	0.21488	6.456e-01
ATG10	25.5846	0.21487	4.788e-01
RILPL2	444.99	0.21481	6.534e-01
CREG1	682.42	0.21465	4.943e-01		Yes
C2orf69	43.4561	0.21458	3.923e-01
PPP5D1	6.24445	0.21452	6.725e-01
AKT3	25.9055	0.2144	7.793e-01
PIP4K2A	188.412	0.21437	5.278e-01
NUDT13	5.85793	0.21437	7.014e-01
SCAPER	30.8771	0.21411	6.504e-01
NAGS	6.46285	0.21411	7.464e-01
MTMR10	61.6635	0.21409	3.831e-01
NHSL2	19.4117	0.21406	8.179e-01
SPON2	6.80208	0.21406	8.872e-01		Yes
ARGLU1	403.88	0.21392	4.191e-01
SLAMF6	3.52738	0.21391	8.255e-01
PIGA	22.2215	0.21384	7.563e-01
MICALL1	52.0281	0.21367	6.579e-01
ZNF568	13.1874	0.21366	5.538e-01
FOXN2	150.59	0.21353	4.545e-01
CUL4B	45.8639	0.21345	3.427e-01
ZNF91	45.3016	0.21342	5.139e-01
DCP1A	68.2722	0.2133	4.287e-01
DNAJC27	14.0618	0.21322	6.749e-01
PIKFYVE	91.3964	0.21322	5.216e-01
VPS37A	116.267	0.21318	2.055e-01
MSH3	48.3941	0.21312	5.602e-01
TOP3B	29.02	0.21309	4.981e-01
SEPT10	85.6436	0.21308	5.219e-01
CTSS	3145.76	0.21303	4.684e-01
ZNF83	26.9926	0.213	6.733e-01
SAV1	145.387	0.2129	5.219e-01
SLC10A7	18.3069	0.21277	4.999e-01
CFL2	18.5366	0.21276	5.886e-01
SDCBP	1783.46	0.21275	4.266e-01
ANKRD42	21.5926	0.21274	4.970e-01
ZCCHC24	13.1396	0.21265	7.052e-01
MARCH6	109.52	0.2126	3.552e-01
CEP95	50.737	0.21254	3.456e-01
CLN3	59.021	0.21245	5.219e-01
SAFB	189.172	0.21223	3.348e-01
USP46	32.3985	0.21214	5.311e-01
EVI2A	151.08	0.21209	4.907e-01
XRN1	151.38	0.21205	7.250e-01
EID2B	11.0368	0.21179	5.416e-01
FBXW4	30.2159	0.21177	5.192e-01
POMZP3	14.6425	0.21163	8.347e-01
RUSC2	39.4383	0.21162	6.363e-01
STX16	104.125	0.21141	5.302e-01
HERC2	126.328	0.21138	5.479e-01
KAT2A	37.6204	0.21136	6.424e-01
EOGT	39.7476	0.21117	6.380e-01
PPID	175.982	0.21113	4.990e-01
CD81	2575.81	0.21106	7.240e-01
SLCO4A1	73.4278	0.21106	9.115e-01
FBXO5	10.8141	0.21096	5.386e-01
FAM135A	31.4205	0.21096	6.130e-01
PPFIA1	329.51	0.21065	3.061e-01
TMEM86B	9.16235	0.2106	6.863e-01
NFE2L1	139.341	0.21049	4.146e-01
TCP11L1	28.4446	0.21048	4.633e-01
TRIM47	46.8178	0.21042	7.872e-01
ZNF490	16.5535	0.21042	6.030e-01
AMMECR1L	28.809	0.21041	4.222e-01
ECT2	23.7292	0.21036	5.551e-01
ZNF81	12.6725	0.21027	5.014e-01
DVL2	31.0036	0.21016	4.381e-01
MINDY2	81.673	0.21013	4.372e-01
NDUFB1	508.746	0.21011	7.324e-01
VPS13C	399.195	0.21005	5.216e-01
MIER1	231.487	0.20972	3.031e-01
PREPL	46.9929	0.20961	5.216e-01
C4orf46	10.7515	0.20957	6.040e-01
EMP3	5514.06	0.20956	6.189e-01
MARF1	103.124	0.20952	3.411e-01
GALNT10	52.1879	0.20951	5.201e-01
NSUN7	10.7187	0.20937	7.981e-01
GPR137	41.4804	0.20936	4.540e-01
AMFR	73.2091	0.20932	4.752e-01
SERINC5	142.598	0.20932	5.614e-01
SLC25A13	151.895	0.20923	4.180e-01
LRRC40	31.7734	0.20912	3.704e-01
NFE2L2	465.559	0.20912	6.187e-01
ARHGAP26	227.641	0.20908	7.047e-01
ALMS1	25.4893	0.2088	5.544e-01
PI4K2A	155.139	0.20876	4.498e-01
MFSD4B	29.0409	0.20873	5.718e-01
PTP4A1	229.584	0.20867	6.049e-01
NOL12	14.69	0.20863	6.217e-01
ARID4B	248.821	0.20856	5.582e-01
MPZL1	103.035	0.20848	5.569e-01
PHF10	41.2861	0.20848	5.397e-01
SMCHD1	287.314	0.20846	6.508e-01
NORAD	321.314	0.2083	3.475e-01
KHDRBS2	5.40459	0.20821	8.417e-01
RICTOR	71.4986	0.20818	6.584e-01
FLNB	104.778	0.20799	7.931e-01
WASHC2A	96.8862	0.20797	4.297e-01
TRIM16	12.8417	0.20795	6.577e-01
CCNYL1	85.037	0.20791	4.924e-01
POLR2M	49.4778	0.20777	3.587e-01
FAN1	15.4295	0.20772	6.850e-01
SGMS1	136.614	0.20766	3.387e-01
CASD1	30.8831	0.2076	6.363e-01
PKN1	208.023	0.20756	4.594e-01
NECTIN1	16.8222	0.20736	5.118e-01		Yes
CUL2	108.432	0.20729	3.373e-01
DVL3	109.874	0.20714	4.372e-01
SLC2A13	27.8059	0.20709	5.216e-01
EHBP1L1	490.541	0.20705	6.842e-01
HINT3	79.974	0.20684	4.225e-01
PURA	138.008	0.20679	4.494e-01
ZBTB17	51.7767	0.20658	6.857e-01
FAM199X	60.547	0.20644	3.019e-01
ARHGAP24	69.7948	0.2064	7.486e-01
MOSPD2	122.606	0.20637	4.990e-01
PMEPA1	40.8419	0.2062	8.236e-01
BRD7	293.299	0.20617	4.398e-01
PAFAH1B2	156.405	0.20598	2.698e-01
SMG5	98.8607	0.20595	4.409e-01
UBASH3B	113.77	0.20592	5.717e-01
LNX2	7.94798	0.20591	6.346e-01
LUC7L	126.189	0.20583	4.336e-01
C11orf98	14.0634	0.20583	6.751e-01
ZNF469	5.82698	0.20578	7.748e-01
ATP11C	48.0602	0.20575	5.304e-01
ADAM8	167.858	0.20567	8.191e-01
ANKRD50	29.2671	0.20554	5.485e-01
EGLN1	61.0694	0.20551	5.374e-01
PLK4	3.1911	0.20548	7.977e-01
AP3S2	27.248	0.20542	5.597e-01
IDS	329.11	0.20539	4.858e-01
GID4	30.9627	0.2053	4.559e-01
PLTP	232.48	0.20524	8.444e-01		Yes
DAAM1	50.2063	0.20518	7.048e-01
MITF	157.645	0.20517	6.332e-01
ZNF624	13.9004	0.20509	5.855e-01
RNF111	108.917	0.20508	3.539e-01
STAT5B	71.7531	0.20496	5.748e-01
SLA	425.487	0.20494	6.770e-01
GNB5	9.53256	0.20477	6.773e-01
AGO3	119.512	0.20474	3.845e-01
DMTF1	77.9618	0.20472	6.201e-01
TMEM273	114.388	0.20471	6.669e-01
NUDT4	129.357	0.20467	5.029e-01
ZFP90	27.4266	0.20465	5.907e-01
UHMK1	191.333	0.20461	3.251e-01
MAP1LC3B	635.188	0.20459	5.025e-01
ZNF519	5.85173	0.20452	7.794e-01
PIP4P1	121.122	0.2045	2.815e-01
SLFN12	58.0334	0.20445	6.587e-01
C16orf86	10.6468	0.20436	7.616e-01
TNKS	39.6309	0.20419	4.833e-01
CTDSPL2	52.3299	0.20415	4.396e-01
CAB39	250.427	0.20397	4.063e-01
BRMS1L	8.73955	0.20386	6.452e-01
CEP44	24.291	0.20384	5.481e-01
JAK1	788.191	0.20375	6.470e-01
ABHD5	198.337	0.20363	7.120e-01
KIF15	2.16839	0.20356	8.751e-01
KLC4	13.3251	0.2035	6.040e-01
SGK3	204.229	0.20347	3.903e-01
NHLRC2	42.7709	0.20332	4.426e-01
ASPH	348.965	0.20317	6.397e-01
KIF20B	29.6793	0.20313	5.582e-01
LAMP1	1026.26	0.20298	5.225e-01
TP53INP1	19.4208	0.20297	7.284e-01
KIAA2026	78.3985	0.20291	4.361e-01
TPM4	2101	0.2028	6.296e-01
TFEC	335.004	0.20279	4.426e-01
D2HGDH	33.3628	0.20277	6.595e-01
MTRF1	21.3586	0.20267	4.599e-01
MCMBP	161.106	0.20255	3.723e-01
PPP1R2	328.312	0.20249	3.888e-01
FAM208B	100.043	0.20232	4.548e-01
ZBP1	12.6555	0.20226	9.332e-01
FLYWCH1	26.5819	0.20219	6.538e-01
TLE4	115.267	0.20216	6.445e-01
IQCE	40.8956	0.20201	4.507e-01
SLF2	95.9101	0.202	4.843e-01
RIF1	161.53	0.20192	4.022e-01
ABHD18	40.2639	0.20191	4.684e-01
TRMT10A	18.0753	0.20167	6.623e-01
SMARCA5	291.084	0.20152	3.404e-01
ZFAND5	574.669	0.2015	4.343e-01
WLS	26.8761	0.20149	8.077e-01
GPBP1	230.379	0.20147	6.501e-01
ZNF569	10.7224	0.20113	6.991e-01
ZNF510	8.5265	0.2011	6.251e-01
ZC3H3	44.0987	0.20105	5.397e-01
N4BP2	62.4807	0.20087	5.907e-01
MUM1	68.223	0.20058	6.372e-01
USP24	71.0674	0.20052	4.294e-01
ZNF225	7.76889	0.20046	5.216e-01
WDR81	86.4791	0.20045	5.361e-01
RNF103	25.356	0.20041	6.540e-01
C3orf58	116.939	0.20036	5.561e-01
MYCL	8.12328	0.20018	8.361e-01
SCAMP4	103.717	0.19996	4.929e-01
CFDP1	207.831	0.19992	4.433e-01
RGS5-1	3.04977	0.19959	7.836e-01
PBRM1	287.925	0.19947	2.741e-01
L2HGDH	5.21201	0.19943	7.109e-01
MED14	62.7545	0.19923	4.649e-01
MTMR9	61.7354	0.19912	4.287e-01
HSH2D	25.7184	0.19912	9.022e-01
TEP1	69.4305	0.19911	5.397e-01
GTF2I	295.241	0.19906	3.387e-01
BPTF	303.854	0.19904	3.293e-01
G2E3	48.8486	0.19899	3.359e-01
DCUN1D2	11.7255	0.19867	6.561e-01
ZNF426	31.7794	0.19853	4.289e-01
PPP2R5B	19.1743	0.19851	6.497e-01
PTAR1	62.5577	0.19834	4.540e-01
CHST11	289.24	0.19825	5.098e-01
DTNA	6.9519	0.19817	8.297e-01
APAF1	87.9834	0.19808	6.103e-01
ZNF518A	97.548	0.19799	4.999e-01
CHMP2B	254.753	0.19785	3.348e-01
RLIM	105.744	0.19781	4.218e-01
SH3PXD2A	14.299	0.19773	7.549e-01
FBXO11	90.9847	0.19771	4.540e-01
EIF3J	264.573	0.19769	6.169e-01
LILRB3	373.706	0.19763	6.384e-01
H1FX	662.344	0.19758	6.913e-01
JADE2	23.3992	0.19746	7.735e-01
CCNJ	24.2457	0.19746	4.681e-01
RALB	202.01	0.19733	3.179e-01
UQCC1	22.5182	0.19721	4.484e-01
CCNT2	93.2435	0.19706	5.418e-01
FOS	3399.63	0.19705	7.923e-01
PNN	224.639	0.19698	3.637e-01
TMEM116	11.8005	0.19692	6.378e-01
ZNF148	127.828	0.19691	3.088e-01
BBS9	13.3887	0.19676	6.584e-01
ZNF138	11.3853	0.19671	7.650e-01
ZFP62	17.2946	0.19665	5.785e-01
WDR13	117.87	0.19657	4.218e-01
MTMR12	52.1339	0.19655	5.221e-01
MTF1	160.191	0.19653	7.542e-01
PRMT2	350.428	0.19645	3.650e-01
ZNF577	22.3247	0.1963	6.251e-01
PPP6R2	93.5941	0.19628	5.169e-01
PDE7A	110.728	0.19619	6.838e-01
HMMR	4.4605	0.19606	8.920e-01
IL17RE	8.92929	0.19605	7.492e-01
ATE1	63.8099	0.19601	3.602e-01
VPS4B	281.208	0.19588	4.087e-01
CEP89	29.5768	0.19584	4.028e-01
GDI1	252.043	0.1958	4.723e-01
SLC35D2	58.6463	0.19574	7.038e-01
OSTM1	239.345	0.19566	2.929e-01
KIAA0391	10.6403	0.19565	5.302e-01
TBC1D22B	25.1767	0.19561	6.573e-01
EIF4G2	1361.3	0.19543	4.456e-01
SRGAP2C	34.366	0.19532	7.446e-01
SYNJ2BP	29.6329	0.1953	5.416e-01
ITPRIP	97.7844	0.19521	6.363e-01
CROT	19.3	0.19519	7.178e-01
ZFP82	9.16283	0.19516	7.131e-01
AQP9	643.384	0.19514	7.655e-01
CRYGS	3.75926	0.19505	7.485e-01
POM121C	62.5656	0.19501	4.176e-01
GTF2H2C	20.056	0.19492	6.180e-01
CTNNB1	450.491	0.19491	5.827e-01
ECE1	86.4781	0.19488	8.754e-01
GOLGA4	381.54	0.1948	4.836e-01
RAB5A	194.922	0.19479	4.540e-01
SMN2	4.75457	0.19463	8.259e-01
ZNF675	27.758	0.1946	6.690e-01
ANKLE1	3.03411	0.19459	8.544e-01
EPS8L1	8.32376	0.19449	7.524e-01
FIRRE	4.79005	0.19438	8.188e-01
BSDC1	77.5641	0.19438	4.298e-01
ALDH1L2	8.37072	0.19438	8.481e-01
MIA2	132.166	0.19437	4.494e-01
SMTN	8.50016	0.19428	7.490e-01
PPP1R37	35.9713	0.19417	5.242e-01
C6orf62	368.271	0.19413	5.041e-01
ME2	432.495	0.19409	6.251e-01
MIA3	149.453	0.19394	4.519e-01
SLC26A6	38.2438	0.19384	6.093e-01
ANO7	2.9324	0.19383	8.206e-01
NCBP3	115.496	0.19376	4.568e-01
ZNF438	78.8119	0.19364	4.276e-01
RAB29	104.825	0.19364	3.727e-01
WDR5B	13.0486	0.19361	5.420e-01
RPP14	28.9425	0.19359	3.554e-01
ZNF582	7.57661	0.19358	7.317e-01
UAP1L1	108.534	0.19313	6.149e-01
ZBED5	64.3018	0.19312	4.010e-01
MOAP1	34.0107	0.19311	5.512e-01
ADAR	489.826	0.19278	6.209e-01
STK38L	134.502	0.19276	7.421e-01
ACOT9	204.994	0.19264	5.474e-01
CLIC4	252.945	0.19261	6.675e-01
UBA6	113.805	0.19252	5.783e-01
LRRC37B	15.12	0.1924	6.640e-01
EXT1	33.2249	0.19221	7.637e-01
ZNF879	8.01061	0.1922	6.613e-01
MXRA7	25.9929	0.19199	8.873e-01
PACS2	84.1863	0.19185	5.517e-01
MED15	149.461	0.19185	5.873e-01
FAS	46.5403	0.19154	7.445e-01		Yes
PPP3CC	61.6556	0.19151	5.614e-01
RNF213	1092.69	0.19133	7.782e-01
ZFYVE27	52.0384	0.19132	4.744e-01
GOLIM4	196.332	0.19115	4.684e-01
LACTB	690.325	0.19115	3.293e-01
GNPTAB	187.475	0.19105	5.202e-01
PRKCI	46.1185	0.19105	3.192e-01
CD93	287.054	0.19088	8.639e-01
CAPN2	416.205	0.19086	5.192e-01
HDAC6	42.3916	0.19075	4.916e-01
DIAPH1	377.677	0.19052	5.078e-01
WIPF1	347.577	0.19046	4.191e-01
RBM43	22.8162	0.19042	7.317e-01
ZNF175	11.1679	0.1902	6.202e-01
PTK2B	175.86	0.19011	6.872e-01
ORC2	27.644	0.19001	4.484e-01
NPLOC4	121.291	0.19001	5.497e-01
DISC1	17.6302	0.18999	7.637e-01
GOLPH3L	13.4949	0.18995	7.797e-01
POLI	21.4723	0.1899	6.935e-01
UNC119B	10.9511	0.18976	6.724e-01
TRAF2	22.4416	0.18975	6.378e-01
GABPB2	32.4867	0.1897	5.361e-01
MANEA	36.4772	0.18968	6.290e-01
FTH1	100886	0.18968	6.838e-01
CMKLR1	84.9811	0.18967	8.062e-01
FARP2	30.1436	0.18961	5.602e-01
STXBP5	21.8943	0.18951	6.180e-01
UBE3C	156.456	0.18929	4.733e-01
PRDM4	57.0657	0.18916	5.694e-01
CUL3	177.8	0.18881	4.562e-01
SQLE	143.21	0.18875	8.206e-01
KIDINS220	164.309	0.18866	3.251e-01
GBA2	60.8993	0.18862	4.507e-01
COX18	37.5806	0.18859	4.981e-01
ZNF703	12.4945	0.18839	8.255e-01
RAB22A	132.395	0.18837	3.216e-01
MLF1	5.98193	0.1883	8.940e-01
OLFML2B	97.3329	0.1882	8.588e-01		Yes
PARD6B	2.79476	0.18818	8.636e-01
TICAM1	91.1208	0.18817	6.397e-01
ZNF621	29.4725	0.18815	5.716e-01
RBM47	559.683	0.18814	4.856e-01
GAK	178.987	0.18811	5.150e-01
RPRD1A	52.4529	0.18803	4.494e-01
MLXIP	116.805	0.18794	6.495e-01
ZC3H18	134.724	0.18766	5.644e-01
CEP164	75.3885	0.18764	4.402e-01
RAP1B	856.487	0.18758	5.076e-01
AHDC1	11.4084	0.18756	7.332e-01
MFSD8	30.7869	0.18753	5.372e-01
POFUT2	27.0424	0.18751	5.907e-01
POGK	125.097	0.18748	3.636e-01
CCDC186	124.541	0.18747	5.216e-01
NPTN	386.925	0.18745	5.430e-01
EXOC4	95.3189	0.18743	4.151e-01
SLC17A9	54.6332	0.1873	7.039e-01
C12orf65	41.688	0.18727	6.095e-01
KIAA0895L	16.3297	0.18724	6.938e-01
SGSH	76.7062	0.18721	6.621e-01
PLD6	10.0886	0.18721	7.653e-01
AGO4	82.0769	0.18718	6.378e-01
ATF2	88.9116	0.18717	4.463e-01
INPP5A	17.1002	0.18701	8.318e-01
HSD11B1L	4.58005	0.18692	7.748e-01		Yes
RIPK1	69.5566	0.1868	4.310e-01
RAB3GAP2	94.24	0.18666	3.991e-01
SLC30A6	29.5268	0.18647	4.327e-01
ST3GAL1	243.341	0.18644	6.570e-01
METAP2	265.6	0.18631	5.825e-01
ZNF738	23.045	0.18621	6.816e-01
ATG2B	30.8351	0.18611	5.150e-01
POLK	107.978	0.18611	4.396e-01
ZNF33B	14.4723	0.1861	7.341e-01
CLASP2	104.511	0.186	4.119e-01
SNUPN	105.862	0.186	3.646e-01
ZFP91	57.0716	0.18595	4.880e-01
CLIP1	257.182	0.18589	5.044e-01
ZNF530	3.88039	0.18589	7.737e-01
HAVCR2	427.035	0.18573	6.182e-01
ZNF236	34.9005	0.18563	4.548e-01
PLD2	43.1795	0.18559	7.188e-01
CNEP1R1	57.5156	0.18555	4.564e-01
ALPK1	58.1315	0.18552	6.573e-01
MARK2	137.421	0.18552	5.245e-01
SMS	394.872	0.18544	5.830e-01
ELMOD2	48.3594	0.18535	4.671e-01
VTI1A	100.161	0.18525	4.087e-01
GFOD2	24.9517	0.18509	4.744e-01		Yes
FKRP	11.722	0.18503	6.691e-01		Yes
STRN	93.1616	0.18499	3.249e-01
MSI2	26.6082	0.18499	6.975e-01
ZNF557	28.9828	0.18494	4.356e-01
EIF1B	440.949	0.18486	6.878e-01
TSC1	57.2338	0.1848	4.386e-01
POMT2	19.0389	0.18473	5.302e-01
CBX4	52.6567	0.1847	7.606e-01
CDK13	134.171	0.18463	4.929e-01
SMPDL3A	69.5077	0.18461	8.483e-01		Yes
IL4R	176.522	0.1846	7.745e-01		Yes
FOXK2	78.0884	0.1846	4.788e-01
IRF7	339.068	0.1845	8.305e-01
RBM39	643.271	0.18442	4.572e-01
CASC3	150.163	0.1844	3.564e-01
SHPRH	72.408	0.18437	5.219e-01
LENG9	25.8459	0.18436	7.687e-01
MSRB3	3.3464	0.18426	9.042e-01
MTHFR	103.113	0.18414	6.951e-01
ZNF136	22.3358	0.18409	5.200e-01
PTPRA	176.355	0.18401	4.604e-01
ASXL2	98.7658	0.18395	3.293e-01
ZNF264	50.3639	0.18368	3.733e-01
ZDHHC14	13.3267	0.18359	6.812e-01
TBC1D20	77.7875	0.18357	2.821e-01
KBTBD6	6.86182	0.18356	6.423e-01
USF2	389.279	0.18352	5.785e-01
ROMO1	887.047	0.18351	6.895e-01
RTN1	38.8883	0.18351	8.782e-01
CLCN5	41.3921	0.18342	5.202e-01
ZBTB40	45.4241	0.18314	5.079e-01
TRAF6	37.1797	0.18271	6.136e-01
TLR2	457.847	0.18262	7.889e-01
FRS2	28.4947	0.18251	5.254e-01
GPD2	107.361	0.18245	5.004e-01
WDR82	172.41	0.18244	3.944e-01
CHUK	63.9051	0.18244	3.767e-01
HELQ	37.3052	0.18243	3.781e-01
TIGD6	19.3175	0.18239	5.761e-01
STAT5A	154.335	0.18234	6.676e-01
ZNFX1	238.946	0.18234	6.930e-01
AZIN1	242.824	0.18231	6.359e-01
SON	986.221	0.18203	4.604e-01
KTN1	586.438	0.18198	4.222e-01
CRY2	28.9201	0.1819	6.387e-01
MDM4	133.48	0.18175	5.782e-01
JAZF1	98.1869	0.18156	5.705e-01
GDAP1	23.6873	0.18151	6.862e-01
WDR20	40.7232	0.18151	3.006e-01
ZBTB26	8.70493	0.18125	6.817e-01
CASS4	13.954	0.18124	8.174e-01
KMT2B	110.17	0.18122	6.729e-01
CGAS	141.455	0.18107	7.571e-01
MACROD1	14.4778	0.18097	7.815e-01
HECTD4	71.4856	0.18093	5.433e-01
NMNAT1	30.304	0.18081	4.833e-01
YME1L1	288.187	0.18073	3.655e-01
TEX10	31.0762	0.18065	4.379e-01
WDR53	15.8153	0.18053	5.216e-01
ARPC1A	42.9557	0.18052	7.058e-01
TMEM94	52.1021	0.18041	5.899e-01
NANP	16.3987	0.18039	5.067e-01
MTMR1	14.9705	0.18033	6.863e-01
DOCK11	165.582	0.18024	5.573e-01
RMDN1	125.08	0.18019	4.858e-01
ZFYVE9	5.14617	0.18013	8.760e-01
PDHX	42.4137	0.18012	4.494e-01
OFD1	39.7678	0.17989	5.809e-01
MSC	34.8907	0.17989	9.115e-01
NCOA3	134.911	0.17983	5.495e-01
SNRNP48	40.308	0.17982	4.297e-01
ATXN2	128.481	0.1798	4.179e-01
REV3L	109.493	0.17966	6.653e-01
ABI2	45.6634	0.17954	6.206e-01
CYTIP	151.296	0.17945	7.555e-01
SCAF11	613.318	0.1794	2.850e-01
LEMD3	48.1017	0.1794	4.494e-01
SLC38A7	96.6138	0.17926	5.771e-01
ANKRA2	30.6136	0.17908	5.694e-01
LMBRD2	32.273	0.17887	5.963e-01
IP6K2	73.7541	0.17878	3.475e-01
UPP1	1617.3	0.17868	6.821e-01
NKIRAS1	20.9196	0.17865	6.424e-01
ZNF274	50.5533	0.17851	6.182e-01
FAIM	40.6282	0.17849	7.762e-01
CASC4	121.192	0.17843	4.226e-01
SHLD2	86.0326	0.17837	4.484e-01
TADA2B	49.0292	0.17826	5.974e-01
SENP2	36.2522	0.17822	4.858e-01
ARID1B	150.401	0.17817	5.782e-01
ZNF366	5.6027	0.17815	8.557e-01
SACS	40.4862	0.17811	5.849e-01
DUSP7	47.1956	0.17806	7.178e-01
NIPSNAP3B	2.82112	0.17802	8.431e-01
TBC1D4	18.9918	0.17799	7.770e-01
PPM1L	27.3381	0.17786	7.347e-01
AKAP13	627.804	0.17782	5.832e-01
HSP90AA1	6375.06	0.1778	8.605e-01
EXD3	12.5457	0.17775	7.024e-01
HOOK2	45.9269	0.17768	6.480e-01
COX17	723.059	0.17763	6.363e-01
ENPP2	27.5559	0.17763	8.904e-01		Yes
NBPF9	25.5711	0.17758	8.216e-01
STRBP	17.8526	0.17751	7.409e-01
MRNIP	13.7284	0.17746	6.621e-01
GPR85	10.2889	0.17739	8.961e-01
IFIT5	75.3736	0.17733	7.641e-01
ZNF207	413.517	0.17727	3.848e-01
USP48	143.281	0.17726	4.010e-01
STAM	76.3098	0.17713	4.604e-01
TNFRSF21	53.335	0.1771	8.510e-01
OSER1	100.382	0.1768	6.863e-01
TRIM13	63.2394	0.17664	4.814e-01
PPP1R26	15.0536	0.17649	6.154e-01
FAM177A1	293.92	0.17637	4.999e-01		Yes
MVB12B	11.8995	0.17636	8.829e-01
DTNB	29.5562	0.17636	7.280e-01
TBC1D15	86.0316	0.17634	5.597e-01
HDHD3	30.5651	0.17631	7.372e-01
PPP4R3A	206.781	0.17621	4.061e-01
TMEM181	71.9234	0.1762	5.372e-01
KPNA1	115.475	0.17614	4.278e-01
NKTR	193.558	0.17596	5.855e-01
TSNARE1	19.8906	0.17573	7.324e-01
ALDH4A1	11.2146	0.17571	7.871e-01
ZMIZ1	403.336	0.17571	5.822e-01
WIPF2	103.814	0.17568	4.833e-01
FCHSD1	29.324	0.17555	7.020e-01
ZNF341	16.9355	0.17542	6.442e-01
GNS	514.352	0.17541	4.858e-01
ABCD1	80.1992	0.17536	6.648e-01
ZNF592	86.2561	0.17529	4.149e-01
DNAJC13	149.488	0.17515	4.534e-01
SCYL2	108.719	0.1751	4.297e-01
USP14	219.851	0.17506	3.758e-01
TOPORS	80.2865	0.17503	3.500e-01
THAP12	108.038	0.17479	5.825e-01
ARHGEF7	74.392	0.17477	4.611e-01
CPNE8	97.1406	0.17476	4.572e-01
LBR	186.145	0.17466	6.500e-01
ST20	49.8603	0.17448	8.431e-01
ATAT1	16.7958	0.17448	5.717e-01
PHF3	220.042	0.17448	4.955e-01
BOD1L1	353.442	0.17444	4.858e-01
ATL1	10.3916	0.17419	8.813e-01
PGS1	87.5955	0.17407	7.276e-01
PCM1	382.008	0.17405	5.200e-01
MSL3	194.671	0.17398	4.805e-01
DHX8	104.068	0.17398	4.484e-01
TSTD2	37.0312	0.17394	5.150e-01
DFFB	12.0984	0.17389	5.771e-01
PNRC2	280.02	0.17386	5.029e-01
INTS6L	18.3299	0.17372	7.307e-01
PLD3	894.777	0.17369	7.788e-01
PJA2	253.476	0.17369	4.328e-01
TMEM131	165.125	0.17368	5.702e-01
MIB1	29.071	0.17367	6.476e-01
MBD6	93.0843	0.17361	6.008e-01
LPL	570.322	0.17353	8.897e-01		Yes
POLR2J2	7.6668	0.17338	8.004e-01
OPHN1	10.0988	0.17323	8.023e-01
TMEM260	37.2065	0.17321	5.602e-01
B3GALNT2	36.9731	0.17317	5.936e-01
SMG7	125.039	0.17314	4.222e-01
LDB1	47.6592	0.17311	6.620e-01
TCFL5	15.2572	0.17302	7.539e-01
LPGAT1	160.253	0.17299	4.851e-01
TRMT10B	36.0362	0.17297	6.094e-01
P2RX7	256.442	0.17293	7.803e-01
ISYNA1	4.55288	0.17284	8.640e-01
BBS12	4.07131	0.17279	7.712e-01
LRRC57	51.9434	0.17278	5.194e-01
FKBP4	324.739	0.17266	8.480e-01
ITGA6	34.8564	0.1726	8.640e-01
WDR19	9.052	0.17242	7.213e-01
C16orf70	59.9979	0.17233	4.289e-01
IQGAP1	1143.33	0.1722	3.961e-01
TGFBRAP1	55.2668	0.17219	4.982e-01
DHTKD1	21.9951	0.17215	6.555e-01
C5orf30	8.65646	0.17187	7.161e-01
GRK3	144.119	0.17181	6.200e-01
TRIP12	308.515	0.17181	4.310e-01
RIPOR1	153.958	0.17173	5.216e-01
SLC15A4	139.872	0.1717	6.570e-01
MICAL2	57.5712	0.17156	6.946e-01
DRAM1	297.809	0.17149	8.210e-01
VPS8	91.3819	0.1714	5.311e-01
EPM2A	18.6156	0.17134	7.372e-01
CDC25B	36.8568	0.17133	6.002e-01
RHBDD3	65.467	0.17122	6.289e-01
BRD8	54.4767	0.17121	5.316e-01
DDX60	70.8867	0.17116	8.086e-01
ZNF432	12.6137	0.17109	6.603e-01
CUL4A	187.132	0.17108	4.456e-01
THAP1	62.6059	0.17106	5.200e-01
IFT140	5.66527	0.17104	7.509e-01
CHM	80.3899	0.17099	4.235e-01
POLQ	2.70885	0.17095	8.920e-01
SATB2	2.99454	0.1709	8.677e-01
SCAF1	93.1405	0.17085	4.599e-01
TOP2A	9.07773	0.17079	9.151e-01
METTL15	23.8848	0.17072	6.564e-01
SMPD2	39.6526	0.17067	6.189e-01
RAB3GAP1	105.443	0.17062	4.213e-01
C12orf66	16.6884	0.17059	6.149e-01
MROH6	21.7338	0.17059	7.803e-01
TRIM41	41.6371	0.17057	5.617e-01
EDRF1	46.7564	0.17043	4.545e-01
ZNF383	16.2549	0.17042	6.232e-01
RAF1	131.738	0.17033	4.604e-01
WDR6	73.6192	0.17018	6.585e-01
SPPL3	102.767	0.17015	4.826e-01
GDPD3	2.59903	0.17003	8.620e-01
SLC9A7	29.8179	0.17002	7.875e-01
BCLAF3	31.8414	0.16986	6.532e-01
DIP2B	130.065	0.16974	6.630e-01
TRIM44	295.447	0.16958	3.733e-01
MLLT6	86.4543	0.16956	8.179e-01
CBWD3	6.84067	0.16952	8.158e-01
WNK1	382.698	0.16935	3.696e-01
NAF1	47.8167	0.16935	7.445e-01
ROCK1	652.083	0.16915	3.959e-01
ABCA7	28.9837	0.16915	8.044e-01
SP1	118.95	0.16907	4.032e-01
C17orf49	46.3683	0.16896	7.443e-01
SFXN5	37.521	0.16893	5.797e-01
PDP1	46.3827	0.1689	6.603e-01
GSK3A	158.96	0.16889	5.690e-01
SMARCAD1	59.0722	0.16885	5.602e-01
VCPKMT	34.1215	0.16884	4.905e-01
SMG9	78.5738	0.16884	7.037e-01
NECAP1	74.376	0.16865	6.223e-01
G3BP1	277.675	0.16846	4.297e-01
UHRF1BP1	47.1397	0.16844	6.860e-01
IKZF5	27.6428	0.16844	4.804e-01
EMSY	34.7711	0.16843	4.907e-01
ZNF180	16.6139	0.16828	5.399e-01
SAFB2	140.815	0.1682	3.475e-01
EFCAB2	25.2454	0.16808	7.473e-01
KPNA5	19.2367	0.16795	7.199e-01
PPME1	59.0081	0.1679	4.253e-01
INHBA	242.053	0.16789	9.042e-01		Yes
ZNF248	13.9312	0.16788	7.342e-01
MSANTD4	29.636	0.16786	5.097e-01
GOLGA1	49.4292	0.16783	4.866e-01
AACS	23.678	0.1678	7.194e-01
CDK17	80.2248	0.16775	6.378e-01
HSPD1	1232.23	0.16772	8.483e-01
MTX3	12.1907	0.16754	7.016e-01
MYBPC3	7.67858	0.16746	8.378e-01
MMAA	19.6611	0.16741	6.182e-01
RPP21	42.3198	0.16733	6.363e-01
BBS2	26.0704	0.1673	7.383e-01
TYW1B	14.7755	0.16728	7.981e-01
ARMC5	20.3972	0.16714	7.044e-01
DBF4	61.7136	0.16676	6.189e-01
PGRMC2	74.115	0.16675	4.484e-01
ABHD4	19.9141	0.16671	7.490e-01
CRTC2	86.3269	0.16667	6.957e-01
WBP2	319.599	0.16659	4.981e-01
WDR37	69.2613	0.16632	4.858e-01
ZNF644	130.239	0.16629	3.456e-01
HIST4H4	6.93992	0.16617	8.199e-01
ZNF322	76.9077	0.16612	4.024e-01
TRIM52	30.4141	0.16601	5.959e-01
YPEL2	60.2771	0.16598	8.259e-01
WDFY1	163.019	0.16597	6.442e-01
MIER3	17.2371	0.16591	6.332e-01
ZNF607	2.48619	0.16589	8.524e-01
MTBP	4.04022	0.16588	7.641e-01
PHLDA2	347.866	0.16584	8.352e-01
TCHH	7.272	0.16583	8.726e-01
RUNX1	393.172	0.16572	6.390e-01
CBX7	10.0031	0.16562	8.181e-01
PICALM	379.914	0.16549	5.357e-01
BRD4	370.281	0.16541	5.372e-01
FUT11	45.8291	0.16541	4.804e-01
ATG9A	9.32912	0.16522	7.464e-01
CEP170	489.904	0.1652	5.202e-01
MAPK11	3.35503	0.16514	9.091e-01
IL6ST	169.216	0.16497	6.573e-01		Yes
ACP2	192.589	0.16483	7.179e-01
SLC25A42	2.71421	0.16471	8.314e-01
MICU1	134.087	0.16468	5.744e-01
ZRANB3	4.98902	0.16449	7.687e-01
TOP1	540.612	0.16439	6.628e-01
SH3GLB1	531.898	0.16422	5.262e-01
TRIM68	9.72083	0.1642	6.988e-01
GADD45G	106.515	0.16418	7.945e-01
MDC1	25.7656	0.16404	6.251e-01
ZBTB25	43.2989	0.16403	5.396e-01
DENR	232.026	0.16386	4.858e-01
CDK6	62.0632	0.16376	7.964e-01
C5orf51	115.827	0.16375	3.911e-01
TMTC3	14.4056	0.16374	6.363e-01
GPATCH8	113.924	0.16371	4.200e-01
AMZ2	76.0849	0.16365	5.937e-01
SMAP2	376.892	0.16362	7.768e-01
SLC44A1	193.025	0.16359	7.341e-01
RALBP1	380.131	0.16358	4.287e-01
PTGS1	67.9657	0.16357	8.086e-01
NOM1	92.0549	0.16357	5.909e-01
STARD8	53.343	0.16346	7.074e-01
HELLS	9.59116	0.16345	8.453e-01
TMX4	162.626	0.16344	7.324e-01
C12orf29	27.9906	0.16328	6.136e-01
FANCE	7.22211	0.16314	8.444e-01
DEK	752.661	0.16309	4.526e-01
NSF	130.236	0.16298	5.192e-01
TAF11	123.156	0.16289	6.154e-01
GZF1	35.895	0.16285	7.351e-01
CREBBP	148.376	0.16276	5.928e-01
GCH1	125.96	0.16269	9.091e-01
ZNF7	34.6185	0.16259	5.782e-01
YIPF4	141.505	0.16241	5.150e-01
ZSCAN12	4.54046	0.16236	8.109e-01
GCNT2	28.9777	0.16235	8.124e-01
GCC2	167.975	0.16234	6.421e-01
ZC3H11A	12.4962	0.1623	7.584e-01
ELK1	48.7929	0.16226	6.600e-01
JDP2	193.106	0.16225	8.283e-01
TAF4	30.0895	0.16215	5.777e-01
DPYSL2	246.105	0.16213	7.069e-01
DICER1	371.766	0.16201	5.614e-01
DUSP11	74.1412	0.16195	4.969e-01
RFNG	75.8868	0.16183	6.584e-01
SLC25A30	23.2782	0.16174	6.150e-01
C1orf159	13.2784	0.16165	6.874e-01
BTBD3	18.0728	0.16163	6.171e-01
KRBOX4	14.4869	0.16162	6.786e-01
HBS1L	81.5395	0.16145	4.525e-01
GGA2	183.299	0.16139	5.907e-01
MESP1	4.90391	0.16137	8.736e-01
MARCH7	144.194	0.1613	5.216e-01
DCAF10	68.7555	0.16128	4.338e-01
TUBGCP6	32.6679	0.16107	6.442e-01
C3orf38	78.22	0.16101	4.445e-01
UTP14C	36.9801	0.1609	4.804e-01
PHETA1	28.3544	0.16086	7.152e-01
OSBPL5	12.8322	0.16066	8.127e-01
MAP7D3	46.99	0.16066	6.196e-01
FDX1	325.695	0.16065	7.393e-01
ZNF74	6.53535	0.16064	7.738e-01
ZCWPW1	10.7027	0.16063	7.413e-01
MITD1	89.1517	0.16058	5.304e-01
ZBED4	40.7689	0.16042	4.880e-01
RAB14	459.52	0.16027	3.455e-01
NMNAT3	5.12952	0.16021	8.259e-01
TUBG2	7.94094	0.16021	8.149e-01
ZNF224	41.848	0.16013	6.855e-01
SLC25A33	59.9992	0.16008	6.189e-01
YWHAH	1365.61	0.15996	7.014e-01
CACFD1	9.74364	0.1599	7.753e-01
CLEC12B	4.00674	0.1599	9.105e-01
WAC	215.453	0.15981	5.782e-01
FAM19A2	6.41465	0.15976	8.023e-01
GEN1	15.3736	0.15969	7.000e-01
OSBP	109.455	0.15967	6.156e-01
C15orf48	2500.45	0.15959	8.985e-01
OTUD5	78.2625	0.15951	5.532e-01
ZNF24	161.134	0.15948	3.192e-01
LRIF1	77.6363	0.15947	6.378e-01
TAF6L	38.0757	0.15942	6.298e-01
MAP3K20	143.362	0.15937	8.352e-01
DSTN	319.242	0.15908	6.570e-01
NRAS	124.503	0.15907	4.527e-01
LPP	212.918	0.15899	5.429e-01
YWHAZ	1725.31	0.15895	5.584e-01
HNRNPH1	313.022	0.15886	6.424e-01
TFAP2E	2.50253	0.15882	8.362e-01
ZNF623	23.1687	0.15879	5.357e-01
TMEM79	16.1813	0.15878	6.570e-01
AKT1S1	63.3275	0.15867	6.917e-01
PTEN	238.082	0.15861	6.496e-01
CHSY1	86.8517	0.15847	7.824e-01		Yes
PHC3	78.6542	0.15841	6.534e-01
SYNRG	129.809	0.15813	5.255e-01
ZC3H6	38.58	0.1581	7.038e-01
LIPA	783.037	0.158	8.248e-01
CTCF	153.499	0.15796	2.833e-01
TGIF1	181.41	0.15794	5.712e-01
ACOT7	58.3576	0.15784	8.783e-01
PHF2	51.8417	0.15779	5.910e-01
ALKBH5	79.3676	0.15778	4.382e-01
TRIP13	2.80782	0.1576	8.605e-01
RPRD1B	67.0648	0.15754	4.381e-01
DNAL1	13.5517	0.1575	7.188e-01
RNF138	55.2061	0.15746	5.899e-01
SPG7	168.434	0.15742	6.251e-01
GCC1	30.4638	0.15735	5.156e-01
SPNS1	287.867	0.15731	5.639e-01
ARHGAP11A	5.68124	0.15701	8.539e-01
NR3C1	373.215	0.15701	6.773e-01
AGPS	147.485	0.15674	5.433e-01
DNAJC25	24.6858	0.15645	6.332e-01
SPSB1	20.1831	0.15643	8.970e-01
ZDHHC6	112.07	0.15637	3.394e-01
MAPKBP1	25.9255	0.15637	6.289e-01
MAP3K21	9.03585	0.15634	7.735e-01
ANKRD13C	40.7341	0.15629	4.922e-01
GSTT2B	5.77196	0.15618	9.208e-01
STK40	189.999	0.15618	6.182e-01
BCR	29.3835	0.15616	6.733e-01
SH3GLB2	54.6705	0.15614	7.066e-01
CNOT4	140.465	0.15593	4.540e-01
PEA15	399.118	0.15591	7.573e-01
PTPRM	26.4868	0.15583	8.126e-01
FUT4	44.5344	0.15573	6.621e-01
CYP3A5	4.88558	0.15572	8.750e-01
SRRM2	1224.03	0.15555	5.795e-01
GALNT1	217.601	0.15552	6.251e-01
DDHD1	102.694	0.1555	7.945e-01
SLMAP	87.1126	0.1554	4.170e-01
RNF144A	3.59442	0.15537	8.920e-01
MAN2C1	132.077	0.15537	6.928e-01
EPC1	221.246	0.15536	4.527e-01
SOCS6	64.1677	0.15534	6.691e-01
SNHG8	301.906	0.15498	7.118e-01
KIFC2	20.8853	0.15491	7.871e-01
S100A10	17836	0.15486	7.537e-01
ZNF384	62.9658	0.15483	5.268e-01
VAPB	59.1728	0.15459	3.845e-01
DDX50	89.304	0.15431	5.797e-01
CAMKK1	44.4359	0.15421	7.509e-01
MEF2A	278.676	0.1542	6.488e-01
SLC25A36	108.677	0.15418	5.433e-01
ZSCAN26	12.0969	0.15401	7.390e-01
ICK	22.7758	0.154	7.066e-01
NCEH1	353.866	0.15397	7.679e-01
NAA40	17.8784	0.15387	6.910e-01
PHF11	205.457	0.15382	6.256e-01
VHL	126.021	0.15377	6.088e-01
FAH	107.254	0.15374	7.945e-01
CPQ	104.291	0.15367	5.966e-01		Yes
HPS4	67.2974	0.15359	6.298e-01
FBXL4	30.5214	0.15353	6.196e-01
TRIM8	184.778	0.15353	5.867e-01
C4orf48	1097.15	0.15352	6.838e-01		Yes
CHAMP1	77.2429	0.15339	5.383e-01
STRN4	104.134	0.15329	6.863e-01
FAM214B	146.605	0.15322	7.298e-01
KIF27	6.67025	0.15321	7.832e-01
ST6GALNAC2	13.6786	0.1532	8.580e-01
AP5Z1	95.8545	0.15319	7.092e-01
GOLGA3	144.033	0.15311	5.248e-01
TMEM135	21.4343	0.15295	7.475e-01
CCDC47	304.683	0.15294	4.250e-01
TACC1	323.681	0.15287	4.987e-01
MBD2	511.278	0.15284	7.205e-01
CCDC126	35.0807	0.15282	5.029e-01		Yes
ZNF808	29.5415	0.15282	6.616e-01
IRAK4	103.95	0.15276	6.070e-01
AK4	70.7618	0.15272	9.106e-01
FIGNL1	10.5972	0.15271	7.637e-01
ZNF783	19.0268	0.15251	6.826e-01
RACGAP1	17.8094	0.15249	6.691e-01
CCNY	110.653	0.15224	5.640e-01
TMEM107	56.0119	0.1522	7.411e-01
C8orf76	46.6259	0.15219	6.340e-01
DDX47	3.95158	0.15213	8.293e-01
TAF13	81.8991	0.15211	7.307e-01
DPF2	71.791	0.15203	3.911e-01
IPP	6.12712	0.15198	7.718e-01
ACO1	53.9695	0.15191	7.875e-01
CASTOR3	3.21201	0.15187	8.726e-01
ANKRD36C	27.8423	0.15182	7.945e-01
SLC46A3	29.3671	0.15182	8.217e-01
TMEM182	3.08258	0.15173	8.481e-01
KDM4A	21.9679	0.15171	6.001e-01
CPTP	32.5099	0.15161	6.828e-01
ZFPM1	111.716	0.15145	8.483e-01
LRSAM1	34.8566	0.15109	6.390e-01
RSPH3	60.9482	0.15096	7.205e-01
SNX30	92.2169	0.15096	6.187e-01
HARBI1	10.2101	0.15092	6.826e-01
SMNDC1	198.381	0.1509	3.650e-01
SREK1	162.468	0.15088	4.381e-01
PIK3CB	133.836	0.15081	5.967e-01
FGGY	22.1264	0.15081	6.826e-01
TRPM4	23.5785	0.15077	8.410e-01
ZFAT	15.5477	0.15064	6.910e-01
CYTOR	358.098	0.15058	8.619e-01
LTN1	86.841	0.15052	5.122e-01
SLC35F6	141.188	0.15046	6.196e-01
MYNN	41.0547	0.15046	4.990e-01
SPATA13	65.0317	0.15042	8.431e-01
PGGHG	16.5055	0.15039	8.828e-01
PATL1	139.974	0.15035	6.251e-01
FBXW7	79.4557	0.15031	7.140e-01
EML3	113.683	0.15025	7.404e-01
PIGN	43.12	0.15022	6.149e-01
ZNF778	14.4667	0.15021	6.534e-01
ACTR8	38.3233	0.14992	4.880e-01
VPS33A	40.7591	0.1498	6.376e-01
NCAPD3	35.6184	0.14978	6.726e-01
TMEM8A	153.469	0.14976	6.367e-01
TPP1	817.924	0.14959	4.723e-01
PPP3R1	134.325	0.14958	4.519e-01
MINK1	112.611	0.14951	7.637e-01
NOTCH4	4.54174	0.14941	8.356e-01
PYROXD1	81.8092	0.14935	4.494e-01
MIER2	54.0559	0.14933	6.671e-01
ZNF496	19.4137	0.14922	7.974e-01
MAVS	75.307	0.14917	5.812e-01
UTP25	35.6312	0.14916	5.386e-01
TRAM2	23.4098	0.14915	7.312e-01
OAF	57.5454	0.14906	8.292e-01		Yes
LRRC24	2.16493	0.149	8.409e-01
SMIM4	171.301	0.14899	8.097e-01
SLC3A2	729.394	0.14893	5.955e-01
SYNE1	45.1016	0.14893	7.856e-01
ARAP1	332.481	0.14889	6.682e-01
UPF1	120.117	0.14884	6.238e-01
TMEM255B	40.4186	0.1488	7.485e-01
TCF3	42.744	0.14862	6.378e-01
PLA2G7	424.825	0.14859	8.480e-01		Yes
EXOC3	118.744	0.1485	5.372e-01
DDHD2	31.0518	0.1485	6.497e-01
CIP2A	6.44282	0.14846	8.431e-01
ANKS6	6.5494	0.14843	8.269e-01
TEX14	8.4431	0.14841	9.235e-01
TXN	3420.01	0.14831	7.509e-01
ENTR1	90.7427	0.14819	7.332e-01
TMUB2	91.0559	0.14815	5.267e-01
UGP2	333.712	0.14786	5.717e-01
METTL14	59.4417	0.14784	4.843e-01
HIST1H2AG	12.3715	0.14773	9.123e-01
GPATCH2	51.5798	0.14744	5.216e-01
SBNO2	190.646	0.14737	8.240e-01
ZDHHC21	37.9654	0.14733	7.372e-01
MYO5A	164.304	0.14716	6.773e-01
WDPCP	16.3605	0.14714	7.037e-01
ARID2	64.5508	0.14714	5.711e-01
CHAC1	3.90345	0.14699	9.091e-01
ZNF678	12.2417	0.14697	7.735e-01
FRYL	120.999	0.14693	5.668e-01
BBC3	59.8172	0.14691	8.130e-01
CRK	165.929	0.1469	4.905e-01
TMEM158	126.392	0.14682	9.022e-01
IL18	225.75	0.14681	7.650e-01		Yes
ZHX3	11.9984	0.14676	8.198e-01
AEBP2	62.1779	0.14669	6.289e-01
TDG	226.041	0.14648	7.005e-01
ADGRE5	952.627	0.14648	7.939e-01		Yes
TENT2	128.586	0.14642	5.959e-01
PUM2	120.091	0.14629	5.739e-01
CENPQ	17.8234	0.14625	7.854e-01
RASA3	88.0791	0.14601	7.573e-01
VNN1	12.6723	0.146	9.268e-01
FBXO33	48.1424	0.14597	6.476e-01
EPS15L1	55.0253	0.14594	5.106e-01
ZNF174	18.1536	0.14592	6.399e-01
BRWD1	129.622	0.14592	4.337e-01
ZNF254	15.2792	0.14591	7.687e-01
ARHGAP35	53.7954	0.1459	6.196e-01
TEPSIN	41.0062	0.14582	6.985e-01
ZNF638	205.016	0.14579	6.209e-01
GPANK1	72.4388	0.14558	5.161e-01
HSPE1	1119.16	0.14547	8.634e-01
C19orf66	133.645	0.14539	7.921e-01
ATP11A	109.262	0.14522	6.037e-01
CARM1	92.4475	0.14522	7.143e-01
LUC7L2	175.335	0.14514	3.348e-01
SLC12A4	14.5525	0.14512	7.332e-01
DHX58	36.405	0.14502	8.644e-01
KIAA0930	254.358	0.14489	6.497e-01
VAC14	151.236	0.1448	6.290e-01
CDC7	4.79724	0.14477	8.203e-01
RNF10	187.443	0.14476	3.845e-01
DYNC1LI2	148.962	0.14472	3.704e-01
ZNF529	17.4009	0.14457	6.202e-01
HIST1H4D	3.26131	0.14454	8.777e-01
PIBF1	50.0955	0.14453	6.731e-01		Yes
MIDN	271.318	0.1445	7.972e-01
MMGT1	124.024	0.14449	6.271e-01
UVRAG	143.259	0.14445	6.570e-01
NSMF	37.132	0.14441	7.777e-01
MEPCE	39.9056	0.1444	6.793e-01
YTHDF1	89.8969	0.14434	5.397e-01
ANKRD36	24.4065	0.14428	8.099e-01
NADK	174.321	0.14423	7.409e-01
FANCI	7.14478	0.14421	8.506e-01
CCR10	3.15711	0.14419	8.730e-01
NRL	5.73884	0.14418	7.727e-01
RRBP1	596.202	0.14407	6.378e-01
TMEM170B	37.3787	0.14406	7.687e-01
SNX13	93.8948	0.14388	4.804e-01
UBL3	140.926	0.14387	5.216e-01
DNASE1	19.7902	0.14386	7.554e-01		Yes
TMEM164	62.3498	0.14386	4.548e-01
FRMD4B	128.089	0.14382	7.064e-01
COQ10A	7.79711	0.14379	7.825e-01
CDK1	8.20755	0.14377	9.072e-01
CDKAL1	25.4781	0.14377	6.308e-01
ZNF684	11.8363	0.14372	7.322e-01
VPS13D	75.2366	0.14364	6.075e-01
ZNF354B	19.3937	0.14364	6.496e-01
ZNF408	18.7885	0.1436	6.196e-01
CBFA2T2	38.4343	0.14344	6.599e-01
TMEM165	447.42	0.1434	4.166e-01
WRNIP1	85.983	0.14339	5.969e-01
BAHD1	27.4712	0.14333	6.497e-01
HDAC10	63.8256	0.14331	6.822e-01
CDT1	5.21501	0.14317	9.153e-01
PAK2	1142.73	0.14312	4.379e-01
UHRF2	45.3692	0.14311	6.734e-01
BCL9L	34.0739	0.14309	8.414e-01
STAT6	311.408	0.14307	6.311e-01
ETV5	36.024	0.14289	8.155e-01
C20orf96	16.6175	0.14287	7.789e-01
PIK3CG	34.9143	0.14285	7.707e-01
SPRTN	45.3348	0.1428	5.079e-01
GTF2H1	97.5776	0.1427	4.762e-01
CYP20A1	95.027	0.14267	5.216e-01
DYNC1I2	227.6	0.14256	5.797e-01
TMEM117	17.1055	0.14255	7.637e-01
RTEL1	7.82128	0.14245	7.882e-01
PLEKHA2	142.535	0.14242	6.759e-01
RARS2	40.4248	0.14241	5.465e-01
RNF13	603.836	0.14235	5.907e-01
SRFBP1	128.305	0.14229	5.216e-01
TRPM7	134.418	0.14216	6.111e-01
NADK2	33.2467	0.1421	7.082e-01
SH3BP4	10.7436	0.14206	9.106e-01
INVS	25.4748	0.14193	7.490e-01
PHF13	21.5896	0.14193	7.198e-01
TBKBP1	12.0628	0.1419	8.776e-01
EHD4	251.168	0.1418	6.482e-01
ANKRD11	369.595	0.1418	5.779e-01
RAB11FIP5	4.63092	0.14169	8.922e-01
ZNF8	7.51373	0.14163	7.308e-01
MAP2K4	53.9003	0.14153	5.147e-01
ERBB2	2.43651	0.14152	8.591e-01
KLK1	5.29286	0.14146	9.151e-01		Yes
CDCA8	6.94886	0.14131	8.668e-01
ERBIN	194.337	0.14124	7.319e-01
KAT6B	59.3278	0.14124	6.139e-01
ZNF226	42.4318	0.14123	6.111e-01
ZNF470	6.17274	0.1412	7.803e-01
BRD2	324.895	0.14119	5.718e-01
PARD6A	14.6489	0.14102	8.390e-01
ZNF335	47.1884	0.14088	7.355e-01
AARS2	14.3026	0.1408	7.034e-01
AGAP6	13.6588	0.14073	7.871e-01
RUBCNL	42.6895	0.14054	8.730e-01
ZNF235	25.5154	0.14047	7.086e-01
MINPP1	65.8338	0.14039	6.744e-01		Yes
FAM120AOS	124.409	0.14035	4.484e-01
USP32	119.348	0.14035	6.289e-01
UBE2O	41.6107	0.14035	7.117e-01
PATL2	25.1842	0.14028	8.750e-01
MTMR2	44.3671	0.14008	6.390e-01
DHX16	97.1072	0.14004	5.043e-01
FLJ45513	1.74442	0.13974	8.794e-01
LPCAT2	222.47	0.13973	7.086e-01
BNIP3L	373.131	0.13971	8.160e-01
GORAB	41.8103	0.1397	6.378e-01
SETD7	63.8137	0.13969	6.207e-01
PARP10	131.193	0.13968	8.350e-01
CCDC149	22.9323	0.13964	7.930e-01
IKBKB	92.3842	0.13962	6.621e-01
DCLK2	3.70871	0.13959	9.071e-01
C14orf28	9.84297	0.13953	8.439e-01
MRPL23	87.5266	0.13932	8.069e-01
PARP12	181.081	0.13927	8.050e-01
CDK12	161.22	0.13921	4.959e-01
PGGT1B	80.9862	0.13921	5.181e-01
FBXO3	39.1552	0.1392	5.302e-01
FAM189B	23.2375	0.13917	7.026e-01
USP8	217.318	0.13912	4.222e-01
GPR150	3.75202	0.13903	9.054e-01
USP3	328.413	0.13901	5.578e-01
SCLT1	64.4416	0.13898	7.563e-01
C8orf88	3.0474	0.13895	9.108e-01
NPW	5.64728	0.13892	9.347e-01		Yes
MAP3K12	12.5197	0.13863	7.874e-01
ATMIN	56.8941	0.13858	5.639e-01
ARHGEF39	2.06591	0.13843	8.844e-01
CACNB1	5.04353	0.13836	8.668e-01
CD46	354.192	0.13835	7.180e-01
ZCCHC4	20.2268	0.13821	6.149e-01
RILPL1	7.60962	0.13819	8.786e-01
SIPA1L2	111.559	0.13817	6.916e-01
AFTPH	167.604	0.13801	5.348e-01
GALNT4	8.15708	0.13799	8.094e-01
ARHGAP23	2.26454	0.13793	9.297e-01
CD86	288.177	0.1378	8.054e-01
ERMAP	29.3551	0.13776	7.003e-01
SYNE3	75.3841	0.13771	8.191e-01
SLC8A1	422.569	0.13768	7.310e-01
PPP1R21	64.1791	0.13763	5.717e-01
CABIN1	90.1617	0.13756	6.275e-01
SREK1IP1	188.143	0.13753	6.538e-01
SLC37A2	111.459	0.13752	7.240e-01
LRRC34	3.14683	0.13746	8.788e-01
UBFD1	62.4646	0.13746	6.885e-01
PPP2R2A	156.785	0.13745	6.393e-01
ZBTB34	29.2433	0.13741	6.442e-01
FZR1	44.8355	0.13739	7.349e-01
TBL1XR1	119.433	0.13738	6.246e-01
ALDH7A1	9.43701	0.13732	8.920e-01
ATM	144.277	0.1373	7.000e-01
ZNF546	6.91303	0.13729	8.108e-01
NAA16	44.9204	0.13723	6.442e-01
ACSL1	628.158	0.13699	8.657e-01
HIST1H1C	130.67	0.13671	8.591e-01
DCK	71.4761	0.13662	7.039e-01
TIMP2	1080.41	0.13652	7.549e-01		Yes
C11orf80	6.45357	0.13616	8.437e-01
C2CD3	29.5858	0.13615	6.180e-01
LDLRAD4	77.3903	0.13614	8.137e-01
SESN1	44.1809	0.13614	8.157e-01
UBE2Q2	198.324	0.13602	6.294e-01
RBM23	102.512	0.13597	6.102e-01
HABP4	20.8504	0.13595	7.565e-01
EMG1	27.4032	0.13594	7.675e-01
TRAPPC6B	70.8049	0.13589	4.527e-01
KMT2C	305.715	0.13589	5.963e-01
LONRF1	98.3251	0.13589	7.682e-01
NRDE2	49.836	0.13586	6.376e-01
POC1B	32.1503	0.13578	6.193e-01
UBQLN2	98.9665	0.13566	5.061e-01
ZMYM2	94.9873	0.13557	7.069e-01
BZW1	564.087	0.1355	7.295e-01
VCPIP1	84.5909	0.13545	6.493e-01
CACNB3	6.83026	0.13532	8.439e-01
TBC1D5	118.211	0.13515	6.154e-01
FAM214A	24.7365	0.13509	7.945e-01
PBX3	61.7398	0.13499	7.134e-01
SBNO1	138.25	0.13498	4.335e-01
ARRDC2	104.169	0.13492	7.687e-01
PCGF6	31.9048	0.13475	5.661e-01
DNAJA1	986.504	0.13471	8.444e-01
LSM14B	57.8099	0.13468	7.095e-01
TMEM259	278.103	0.13468	6.773e-01
NATD1	6.40792	0.13463	8.430e-01
PLEKHG4	3.92998	0.13461	8.823e-01
ANKHD1	21.06	0.13446	7.842e-01
SLC25A16	44.4933	0.13441	5.911e-01
TMEM68	36.4005	0.13439	6.164e-01
SLC43A2	495.829	0.13429	8.644e-01
VPS11	61.1734	0.13425	4.907e-01
SUSD6	166.677	0.13424	7.981e-01
GAA	321.299	0.13416	7.555e-01
PI4KB	83.6502	0.13415	5.790e-01
ABHD6	48.2849	0.13411	6.827e-01
ANKRD26	33.6047	0.13406	7.336e-01
ATP6V0A2	56.2016	0.13405	6.196e-01
GINM1	139.791	0.13401	6.020e-01
TNFSF12	114.73	0.13387	8.259e-01		Yes
MINDY3	42.9626	0.13387	6.424e-01
ZSCAN20	7.09639	0.13386	7.606e-01
ZFYVE26	106.714	0.13373	7.324e-01
CD164	1097.77	0.13361	6.035e-01
TMEM268	32.6241	0.13355	8.228e-01
NAPEPLD	26.6799	0.13351	7.351e-01
TRA2A	133.826	0.13345	7.650e-01
CCDC138	4.64107	0.13342	8.292e-01
FASTKD5	28.449	0.13341	5.576e-01
PER2	39.2585	0.13328	8.163e-01
ZNF440	11.5338	0.13326	7.562e-01
ZDHHC5	117.736	0.1332	5.357e-01
BBS1	2.50326	0.13317	8.710e-01
CHD7	46.2338	0.13316	8.046e-01
XPO1	313.334	0.13304	6.113e-01
ZNF84	41.5885	0.13294	5.964e-01
MED18	27.1038	0.13278	6.935e-01
KLHL26	13.3478	0.13277	7.421e-01
USPL1	64.9456	0.13267	7.977e-01
HS1BP3	74.6192	0.13258	5.169e-01
ZNF554	4.41185	0.13256	8.694e-01
SUPT5H	169.081	0.13251	6.746e-01
OPA3	53.1391	0.13251	5.076e-01
PROSER1	49.9407	0.13245	5.575e-01
RAD18	12.6483	0.13237	7.674e-01
RAD9A	23.4518	0.13234	8.351e-01
CYTH2	69.8221	0.13221	6.671e-01
B3GLCT	15.1589	0.13221	6.729e-01
CANT1	96.8167	0.13212	6.127e-01
TOP3A	44.3271	0.1321	7.295e-01
NUDCD3	69.5893	0.132	5.607e-01
UBA1	334.971	0.13192	6.840e-01
GASAL1	2.69368	0.13181	9.159e-01
FOXP4	40.3039	0.13179	7.284e-01
FNDC3B	626.223	0.13178	7.330e-01
VKORC1	89.5642	0.13168	6.956e-01
SPDYA	2.61751	0.13158	8.883e-01
FMC1	42.7592	0.13158	7.803e-01
GAN	20.535	0.1315	7.637e-01
ZNF641	43.8034	0.1315	6.573e-01
NBPF11	22.5257	0.13149	7.866e-01
SPATA7	6.33462	0.13145	8.444e-01
HEXIM2	9.03717	0.13144	8.600e-01
BTBD8	6.40925	0.1314	8.400e-01
CWC25	155.155	0.13136	7.056e-01
SIRT7	126.334	0.13125	6.442e-01
STAG3	4.40011	0.13119	8.560e-01
CTSZ	4177.57	0.13112	7.889e-01
LEPROT	393.557	0.13111	5.942e-01
KDM6A	62.3872	0.13109	7.712e-01
TXLNA	119.944	0.13098	4.723e-01
CLK3	88.2594	0.13097	7.152e-01
SLBP	203.177	0.13089	5.439e-01
MANBA	239.708	0.13088	6.482e-01
SLC43A3	404.626	0.13086	7.061e-01
MBLAC2	8.85189	0.13084	8.351e-01
METTL25	29.5328	0.13082	6.378e-01
FAM149B1	20.4499	0.1308	6.914e-01
ZBTB38	149.976	0.13075	6.895e-01
IRGQ	37.1059	0.13075	7.753e-01
ZNF70	6.88533	0.13075	8.050e-01
C11orf68	75.8855	0.1307	7.030e-01
PITPNB	144.747	0.13066	5.060e-01
HMGCR	78.4012	0.13065	7.606e-01
HP1BP3	455.855	0.13053	4.572e-01
SLC35E2B	28.3078	0.13047	7.871e-01
HINFP	22.9571	0.13026	6.943e-01
MPHOSPH8	321.656	0.13016	4.851e-01
ENKD1	14.4037	0.1301	8.174e-01
ZNF350	37.1392	0.12998	6.610e-01
RNF149	712.247	0.12988	7.738e-01
AGL	46.5285	0.12984	7.939e-01
ENTPD4	71.0797	0.12984	7.251e-01
SRBD1	53.431	0.1298	7.335e-01
IL3RA	509.956	0.12975	8.813e-01
YPEL5	163.812	0.1297	7.393e-01
MYO9A	74.1638	0.1295	6.187e-01
SRP54	206.621	0.12941	4.628e-01
GXYLT1	59.5001	0.1294	5.486e-01
OSBPL2	51.5107	0.12939	5.350e-01
CDC16	109.2	0.12927	5.825e-01
PPAN	21.1792	0.12908	8.236e-01
WRAP53	20.2166	0.12903	6.496e-01
COL18A1	3.17258	0.12895	9.129e-01		Yes
RDH10	19.8093	0.1288	8.630e-01
GNPDA1	358.232	0.12877	7.026e-01
DISP1	12.089	0.12872	8.159e-01
ADCK2	53.3603	0.12866	7.611e-01
UBE2B	467.533	0.12854	7.239e-01
SIPA1L3	23.7041	0.12853	7.317e-01
ANKS3	26.7126	0.12838	7.232e-01
TEFM	47.0194	0.12826	6.196e-01
DNAJC1	194.933	0.12818	6.733e-01
PPFIBP2	37.6506	0.12811	7.728e-01
SND1-IT1	22.9608	0.12807	8.329e-01
PPP4R3B	182.836	0.12806	5.126e-01
CD163	2130.38	0.12805	8.890e-01		Yes
CBLL1	56.9485	0.12804	5.315e-01
HSDL1	38.6971	0.128	6.882e-01
SLC41A1	8.38687	0.12799	8.179e-01
ABHD16A	34.5406	0.12795	8.266e-01
TCIRG1	929.179	0.12792	7.086e-01
RBM4B	21.7619	0.12771	6.643e-01
ZMAT3	50.4976	0.12765	6.744e-01
ZNF134	21.0753	0.12763	6.595e-01
LIMK2	82.0414	0.12753	9.055e-01
UMAD1	41.3841	0.12745	6.332e-01
USP47	119.425	0.12739	5.102e-01
RIC8B	17.752	0.12733	7.074e-01
NOMO3	7.91314	0.12727	8.226e-01
ZDHHC18	36.3287	0.12714	7.082e-01
HCFC2	26.2005	0.12707	6.725e-01
GRK6	171.754	0.12706	7.637e-01
ABR	242.312	0.12695	6.419e-01
NXPE3	48.2655	0.12693	7.677e-01		Yes
ZFP1	8.99929	0.12678	7.662e-01
ORMDL3	17.9161	0.12674	6.726e-01
TMEM170A	100.546	0.12658	6.187e-01
EXTL3	28.7386	0.12656	7.295e-01
DNAJC16	34.991	0.12647	5.959e-01
ATXN7L3B	147.009	0.12644	6.093e-01
AZU1	9.08444	0.12633	9.289e-01		Yes
ZNF439	6.43096	0.12621	8.961e-01
SMG6	58.878	0.12612	7.088e-01
LARP4	162.142	0.12601	5.830e-01
CAMSAP1	68.9654	0.12587	7.337e-01
C17orf51	8.73707	0.12568	8.602e-01
ZNF444	25.5059	0.1256	7.284e-01
TREML1	7.13626	0.12557	8.947e-01
NCOA2	54.2298	0.12543	7.486e-01
ZNF583	16.3903	0.12535	7.347e-01
NEDD9	66.4073	0.12532	8.794e-01
CCZ1B	15.415	0.12532	8.605e-01
LYSMD4	7.9877	0.12522	8.023e-01
SCAF8	59.0801	0.1252	6.651e-01
DIDO1	90.983	0.12519	5.647e-01
VEZT	68.5556	0.12507	6.154e-01
IGF1R	20.3794	0.12505	8.011e-01
ZNF789	15.6684	0.1249	7.476e-01
ELF1	383.434	0.12486	5.896e-01
RNF146	86.1559	0.12483	6.719e-01
CCDC77	19.8573	0.1248	6.698e-01
CTBP2	170.542	0.12475	5.749e-01
DHDDS	78.7241	0.12467	5.014e-01
CENPM	7.49717	0.12463	9.235e-01
RAB11FIP2	65.9705	0.1245	6.021e-01
EIF4E	251.508	0.1244	7.520e-01
NLN	102.569	0.12432	7.372e-01
GSR	160.946	0.12431	8.047e-01
ZNF442	3.40219	0.12428	9.033e-01
LIN7C	74.0692	0.12425	5.481e-01
XYLT1	20.6779	0.12421	8.897e-01		Yes
CENPN	25.3363	0.1242	7.717e-01
MAP3K5	120.232	0.12414	7.307e-01
ZNF518B	36.5826	0.12412	6.251e-01
GNB1	805.2	0.1241	6.442e-01
PIP5K1A	67.4701	0.12409	7.284e-01
NAV1	50.1439	0.12402	8.581e-01
PEX26	68.2833	0.124	6.177e-01
TRIM38	215.001	0.1239	7.606e-01
PDPK1	123.295	0.12387	3.991e-01
MIS18A	24.3933	0.12381	7.341e-01
H6PD	78.2997	0.12379	7.564e-01
PPP1R3D	31.3941	0.12364	7.029e-01
WHAMM	90.0165	0.12355	7.031e-01
TEX2	88.5846	0.12354	8.210e-01
GIN1	15.1777	0.12349	7.150e-01
RAB18	197.026	0.12341	4.884e-01
TMEM236	34.8675	0.12339	8.897e-01
CTIF	28.0915	0.12333	7.006e-01
CSNK1G2	145.413	0.12325	7.738e-01
EXOSC10	104.172	0.12322	4.858e-01
SEC14L1	242.397	0.1232	6.373e-01
SMAD2	177.995	0.1231	4.914e-01
PPP1R35	94.2288	0.12307	7.745e-01
WDR45B	98.5641	0.1228	6.497e-01
TTC37	118.989	0.12279	6.765e-01
CRKL	73.2597	0.12269	4.955e-01
LUC7L3	290.01	0.12266	5.539e-01
MUC20-OT1	152.404	0.12259	7.745e-01
USP27X	4.22504	0.12252	8.470e-01
HACD2	63.1731	0.12247	6.786e-01
UBAP2	62.2061	0.12231	6.149e-01
RERE	88.576	0.1223	7.836e-01
XKR8	23.965	0.12227	8.197e-01
PIK3C3	70.58	0.12222	6.378e-01
HDGF	263.659	0.12216	6.579e-01		Yes
PDXDC1	116.51	0.12204	6.241e-01
POLM	39.6101	0.12204	7.396e-01
REXO5	2.24994	0.12196	9.036e-01
ZNF823	4.25432	0.12187	8.813e-01
ZNF627	15.4521	0.12187	7.717e-01
GPHN	33.9298	0.1218	7.454e-01
REV1	76.1487	0.12171	5.245e-01
RAPGEFL1	4.09814	0.12141	8.970e-01
ZNF587	27.2231	0.1214	7.994e-01
SPPL2A	387.407	0.12135	6.002e-01
TAPBP	634.26	0.12133	6.885e-01
PSMA2	29.0305	0.12117	8.217e-01
WRN	22.8729	0.12073	7.332e-01
NEU3	38.9969	0.12071	7.161e-01
CHMP3	114.837	0.12067	6.534e-01
ZNF571	3.80487	0.12063	8.913e-01
TMEM45B	5.89279	0.12061	9.297e-01
ZNF852	6.76602	0.12049	7.792e-01
TUBGCP3	71.1438	0.12044	6.182e-01
NCOA6	70.4473	0.12033	6.180e-01
EMILIN2	653.835	0.12018	7.436e-01		Yes
BNIP2	375.684	0.12013	5.011e-01
TIA1	70.5709	0.12001	6.842e-01
USP6NL	47.4444	0.11991	7.636e-01
TMEM43	119.331	0.11989	6.669e-01
ECPAS	133.676	0.11975	5.754e-01
ELL	76.4851	0.11967	8.197e-01
PDLIM4	22.669	0.11962	9.304e-01
RRNAD1	40.3837	0.11961	6.958e-01
STOM	280.141	0.1196	7.921e-01
CCDC189	5.72579	0.1194	8.909e-01
DNAJB6	415.156	0.11935	8.483e-01
TCEANC2	22.9857	0.11926	7.490e-01
BCL2L1	180.733	0.11915	6.751e-01
FAM234A	33.2875	0.11904	7.484e-01
PPP1R13L	8.18932	0.11903	8.672e-01
GUF1	58.9557	0.11898	6.726e-01
VPS33B	9.23757	0.11888	8.248e-01
DNAJB14	154.317	0.11888	5.304e-01
PTBP3	311.369	0.11886	5.895e-01
MTSS1	190.023	0.11881	9.247e-01
PIAS2	54.5894	0.11881	7.637e-01
ZNF23	4.14544	0.11881	8.410e-01
PCED1A	41.5905	0.11862	7.611e-01
TNRC6A	86.5958	0.11859	7.086e-01
SBF2	131.327	0.1185	7.793e-01
PDE12	68.8508	0.11848	5.100e-01
EIF4A2	357.115	0.11842	7.341e-01
C1D	217.239	0.11841	6.564e-01
LEMD2	83.853	0.11815	7.086e-01
GGA3	77.8611	0.11814	7.026e-01
C11orf71	48.9801	0.11808	6.676e-01
BAZ2A	155.052	0.11808	7.297e-01
PDE3B	54.5351	0.1179	8.144e-01
PARP2	24.4246	0.11788	7.657e-01
DLG1	57.377	0.11787	7.151e-01
TRMT6	149.629	0.11786	7.946e-01
ASB7	26.8799	0.11769	6.378e-01
CELSR1	13.2057	0.11764	8.757e-01
RBM26	129.404	0.11754	5.719e-01
PI4KA	148.793	0.11751	6.196e-01
HAUS6	44.4125	0.11749	6.957e-01
CTDSPL	12.8841	0.11743	8.924e-01
FAM20A	163.235	0.11737	9.042e-01		Yes
SH2B3	189.278	0.1173	6.531e-01
MICB	33.8729	0.11719	7.964e-01
STAU1	262.524	0.11719	4.024e-01
SPSB2	19.908	0.11708	8.269e-01
ZNF460	25.0193	0.11707	7.682e-01
CXXC1	94.7027	0.11707	6.189e-01
C9orf64	42.9237	0.11703	7.436e-01
GRB10	41.7831	0.11703	8.470e-01
PSENEN	128.846	0.11703	7.568e-01
DCAF16	31.1094	0.11688	7.287e-01
PCNP	220.914	0.11686	5.221e-01
ACAP3	39.5926	0.11684	7.879e-01
LATS1	71.7814	0.11683	6.387e-01
GALM	90.6886	0.11679	8.813e-01
KIF1BP	41.7105	0.11661	7.336e-01
ZNF396	3.03672	0.1165	8.920e-01
ZNF513	41.7028	0.11645	7.332e-01
ARL17A	22.7097	0.11643	8.557e-01
DTWD1	75.3515	0.11642	7.332e-01
ZFP92	6.22476	0.11634	8.639e-01
MBD5	44.013	0.1161	7.446e-01
SECISBP2L	117.083	0.11607	6.271e-01
NUS1	246.648	0.11606	7.524e-01
N4BP1	287.035	0.11568	7.740e-01
ZNF324	13.1103	0.11565	7.778e-01
TRIM3	17.2571	0.11556	8.060e-01
NUB1	161.867	0.11546	7.653e-01
APTX	69.2297	0.11525	4.260e-01
FBXO8	39.1309	0.11519	7.687e-01
TUBB3	6.16019	0.11509	9.315e-01
VASH1	110.609	0.11509	8.483e-01		Yes
EEFSEC	75.9244	0.11492	6.817e-01
UBE2D1	490.42	0.11487	7.284e-01
ZSWIM6	147.34	0.11485	8.298e-01
BTBD1	105.919	0.11477	6.275e-01
PTPN9	85.6322	0.11475	6.189e-01
MIR4435-2HG	295.538	0.11468	8.908e-01
YTHDC2	89.0473	0.11467	7.020e-01
NDUFS1	137.664	0.11464	6.332e-01
DCAF5	88.9846	0.11452	7.324e-01
DMAP1	65.1497	0.11449	6.169e-01
FAM161A	3.48879	0.11441	9.035e-01
UBR3	76.6168	0.11439	6.917e-01
ZNF619	8.47442	0.11428	7.945e-01
HMGB2	224.22	0.11418	8.685e-01		Yes
MID1IP1	144.402	0.11416	7.372e-01
PPM1A	73.9858	0.11404	6.251e-01
RBM28	102.505	0.11385	6.534e-01
AVEN	34.2698	0.11384	8.275e-01
SYPL1	176.035	0.11384	7.312e-01
SNX18	101.047	0.11376	8.259e-01
NPRL3	72.0959	0.11375	7.011e-01
NEK1	30.0943	0.11372	7.554e-01
CNOT1	162.642	0.11331	6.169e-01
NDUFA7	19.1757	0.11327	7.903e-01
TMBIM4	130.294	0.11311	7.215e-01
SMPD1	44.4025	0.11306	7.580e-01		Yes
ZNF345	7.13401	0.11302	8.370e-01
C18orf32	115.552	0.11289	8.082e-01
RINT1	23.953	0.11289	6.941e-01
JPT2	48.8791	0.11288	7.140e-01
PFKFB4	43.4074	0.11281	8.377e-01
TUT4	129.948	0.11281	7.555e-01
RNF14	75.5053	0.11279	6.497e-01
TRIM7	22.1196	0.11279	8.788e-01
ATOX1	1062.53	0.11263	8.050e-01
DGCR2	49.2268	0.11262	7.000e-01
PAG1	263.421	0.11243	8.431e-01
SEC23A	81.3879	0.11241	5.967e-01
DCUN1D1	83.4652	0.11236	6.332e-01
IST1	206.505	0.11233	5.526e-01
WSB2	172.868	0.1123	6.733e-01
ATL3	146.604	0.1122	7.240e-01
TRABD2A	4.84221	0.11219	9.108e-01
AP4S1	22.8342	0.11204	7.443e-01
ZNF532	12.5775	0.11199	8.624e-01
MORF4L1	826.309	0.11196	5.481e-01
EEA1	287.226	0.11188	6.270e-01
SLC18B1	8.92307	0.11169	9.106e-01
MBD1	75.179	0.11154	5.414e-01
URI1	176.855	0.1115	7.265e-01
IFFO1	82.1132	0.11149	8.023e-01
JMJD6	118.172	0.11142	8.124e-01
CD22	21.3768	0.11139	8.920e-01
ZKSCAN2	4.92163	0.11139	8.444e-01
ZNF888	9.5219	0.11135	7.473e-01
MCM7	32.6472	0.11131	8.050e-01
ZNF277	53.8995	0.11125	7.688e-01
CMTM6	615.204	0.1111	7.330e-01
CEP120	31.0883	0.11101	8.038e-01
FABP5	3562.91	0.11101	8.813e-01
ZYG11B	79.8386	0.11099	7.921e-01
CRCP	45.1387	0.11099	7.330e-01
SGSM3	12.9013	0.11092	7.697e-01
ERC1	105.753	0.11087	7.124e-01
MNT	84.7268	0.11083	7.718e-01
ST6GALNAC3	13.1049	0.11065	8.813e-01
AREL1	47.7722	0.11062	6.958e-01
ZNF222	3.65244	0.11061	8.776e-01
TK1	11.9305	0.11017	9.222e-01
YY1AP1	107.538	0.11017	7.161e-01
PSAP	7949.5	0.11009	7.332e-01
NSMAF	172.209	0.11007	7.307e-01
UBQLN1	273.294	0.11005	4.794e-01
MAP4K5	79.7782	0.11005	7.014e-01
SH2B1	36.4045	0.10996	7.140e-01
WWP1	74.5209	0.10993	7.205e-01
NUP43	25.818	0.10992	7.673e-01
CCDC18	50.576	0.10967	7.637e-01
ZKSCAN5	20.2842	0.10964	6.778e-01
LIN9	4.70356	0.10961	8.863e-01
MATR3-1	28.8871	0.10959	8.394e-01
AP5B1	93.2236	0.10951	8.137e-01
CPOX	37.8201	0.10944	7.687e-01
RAD51B	18.4827	0.10936	8.708e-01
PABPN1	537.802	0.10931	7.687e-01
FAM168B	77.2229	0.10927	6.156e-01
PLEC	958.251	0.10924	7.871e-01
DUSP6	797.11	0.10923	8.826e-01
CEP152	18.1493	0.10917	8.414e-01
CDK5RAP2	62.7693	0.10914	7.879e-01
ARHGAP22	76.8256	0.10905	7.916e-01
NRBF2	189.003	0.10902	6.332e-01
MTPN	806.816	0.109	6.102e-01
USP45	19.8457	0.10896	7.764e-01
TNPO2	27.2553	0.10896	8.053e-01
NBPF15	15.2514	0.10894	8.730e-01
CLK2	70.6256	0.1089	6.994e-01
TMPPE	11.6384	0.10887	7.660e-01
ZNF544	8.08699	0.10883	8.240e-01
GINS3	4.04848	0.10866	8.946e-01
JMJD1C	339.64	0.10866	7.332e-01
TAF1D	292.096	0.10851	7.303e-01
ATF7IP	162.265	0.10842	7.568e-01
ANG	19.3956	0.10834	8.961e-01		Yes
ABCD4	51.7537	0.10829	6.843e-01
DLL1	12.1879	0.10827	9.713e-01
DCLRE1C	43.6949	0.10819	7.325e-01
SH3TC1	132.325	0.10816	7.836e-01
PDCD10	330.044	0.1081	5.495e-01
FIP1L1	105.469	0.10791	5.221e-01
GARS	250.893	0.1079	6.348e-01
PHF20	131.252	0.1079	6.401e-01
RAB11FIP3	10.6738	0.10789	8.651e-01
EMB	128.406	0.10782	8.512e-01
PRKD3	56.248	0.10778	7.198e-01
SPIN2B	10.4352	0.10774	8.246e-01
NUP50	124.148	0.10766	5.311e-01
NOMO2	10.0273	0.10755	8.495e-01
SYNJ1	51.8688	0.10741	7.248e-01
SPATS2L	301.904	0.10739	8.318e-01
TWF1	124.284	0.10738	7.140e-01
CSNK1D	237.287	0.10735	6.657e-01
ATP5F1E	6069.03	0.10732	8.240e-01
ADPRH	73.0706	0.10731	7.655e-01
C18orf25	53.1805	0.1073	6.842e-01
GTF2H2	37.9597	0.10728	8.592e-01
XYLB	11.405	0.10723	8.403e-01
USP18	33.0444	0.10723	9.455e-01
TPK1	54.585	0.10721	7.783e-01
CUL7	17.6289	0.10719	7.637e-01
FIZ1	24.7912	0.10713	7.360e-01
SLC31A2	478.315	0.10699	8.097e-01
NFIC	276.055	0.10699	7.399e-01
TMBIM1	449.202	0.10688	6.793e-01
PLXND1	200.574	0.10682	7.971e-01
C5orf22	45.4686	0.10666	6.691e-01
PHF7	17.287	0.10664	8.240e-01
UBR2	123.095	0.10657	6.875e-01
TAOK3	375.484	0.1065	6.630e-01
PML	139.543	0.10649	8.828e-01
TRIM65	56.8238	0.10638	7.923e-01
FAM53B	45.1053	0.10635	8.197e-01
ETV6	374.253	0.1061	8.828e-01
UTRN	198.727	0.10598	8.600e-01
KIAA1143	85.4666	0.10597	6.822e-01
POLR3F	23.8579	0.10594	6.139e-01
PILRB	33.9449	0.10592	8.644e-01
TAF7	231.924	0.10589	7.704e-01
SPIN1	81.0603	0.10582	7.351e-01
SYT17	4.48132	0.10582	9.377e-01
TRIM22	291.314	0.10582	8.890e-01
RAVER1	14.7506	0.10568	8.333e-01
AP5M1	65.0773	0.10568	7.189e-01
HEATR5A	31.6028	0.10567	7.372e-01
FER	37.2012	0.10556	8.256e-01
HSPA14	12.5517	0.10556	7.780e-01
BLMH	76.5173	0.10555	6.378e-01
ARFGAP1	72.2954	0.10537	8.063e-01
CACNA2D4	46.2169	0.10534	8.644e-01
RREB1	173.746	0.10531	7.341e-01
STRIP1	57.4457	0.10524	6.496e-01
KIAA2013	138.421	0.10523	7.330e-01
CSPP1	37.4118	0.10522	6.957e-01
CALU	351.992	0.10519	7.814e-01
TMEM62	36.7584	0.10509	8.071e-01
ZNF2	6.99669	0.10508	7.945e-01
ZNF205	17.2746	0.10504	8.728e-01
RRAGC	201.836	0.10492	6.838e-01
SELENOI	25.1481	0.10488	8.156e-01
TMEM106B	71.4284	0.10481	8.063e-01
PACSIN2	200.102	0.10472	7.324e-01
HDAC5	60.0184	0.10463	7.555e-01
MAP3K4	73.2831	0.10448	7.312e-01
RPH3AL	12.8146	0.10437	9.076e-01
ST8SIA4	101.825	0.10411	8.788e-01		Yes
TMEM87B	159.418	0.10408	7.745e-01
ZNF273	9.49209	0.10406	8.686e-01
GPALPP1	45.3868	0.10404	6.141e-01
TMEM8B	2.39025	0.10385	9.313e-01
NEPRO	60.809	0.1038	6.910e-01
ABCD3	35.9444	0.10379	7.198e-01
APH1B	130.492	0.10375	7.330e-01
SLITRK4	6.97537	0.10372	9.120e-01
LLGL2	15.9257	0.1037	8.206e-01
ANKRD6	8.25637	0.10368	8.519e-01
CUL9	30.1052	0.10365	7.871e-01
AKIRIN2	356.154	0.10359	6.842e-01
AKAP10	73.6948	0.10359	7.592e-01
SORBS3	92.771	0.10351	8.741e-01
MED25	99.7433	0.10348	6.838e-01
ZNF839	13.6614	0.10336	8.425e-01
MINDY1	11.2663	0.10336	8.329e-01
ZCCHC10	105.678	0.10329	7.070e-01
TRAIP	2.84231	0.10311	9.042e-01
RAP1GDS1	113.575	0.10301	6.378e-01
IFT80	6.62215	0.10259	8.519e-01
RNGTT	59.2004	0.10242	7.198e-01
BICRAL	27.2099	0.10232	7.627e-01
GPATCH1	22.6066	0.10223	7.509e-01
NUMA1	161.085	0.1022	6.784e-01
LPIN1	66.4152	0.10212	7.938e-01
GBA	241.439	0.10207	7.014e-01
TMEM184B	48.4886	0.10189	7.144e-01
SLC35E1	96.6655	0.10182	7.432e-01
NACC1	85.3687	0.10179	7.737e-01
RSRC2	299.388	0.10172	7.351e-01
AP2B1	148.103	0.10162	6.291e-01
TRIM16L	4.42933	0.1016	9.007e-01
IP6K1	51.0932	0.10158	7.117e-01
HOXB7	4.85923	0.10149	9.487e-01
HUS1	93.3744	0.10142	6.882e-01
ETF1	282.439	0.10135	7.117e-01
ADAT1	33.807	0.10125	7.136e-01
CCDC134	12.0164	0.10125	8.434e-01		Yes
DNAJC10	175.497	0.10114	7.421e-01
NIPBL	275.602	0.10109	6.235e-01
CTNND1	170.737	0.10098	7.000e-01
ZNF189	29.8445	0.1009	7.490e-01
ITSN1	42.1268	0.1009	8.890e-01
POU2F2	177.451	0.10083	9.256e-01
CEBPB	2963.84	0.1008	8.062e-01
MADD	76.2553	0.10079	8.127e-01
GRAP	4.73367	0.10063	9.050e-01
RBBP7	114.931	0.1006	6.603e-01
WDFY2	151.512	0.10058	7.921e-01
ZFAND6	208.732	0.10057	6.497e-01
APOL6	293.542	0.10048	8.725e-01
CDK16	84.4604	0.10039	6.485e-01
CBR4	35.1876	0.10035	7.609e-01
ZNF561	44.3796	0.10034	7.485e-01
TAGLN2	3182.6	0.10029	8.644e-01
FKBP15	434.196	0.10029	6.579e-01
PEX13	35.3123	0.10028	6.900e-01
ITSN2	244.235	0.10018	6.404e-01
C8orf33	83.3696	0.10017	8.002e-01
ZNF550	7.38728	0.10015	8.672e-01
ZNF28	31.7445	0.10008	7.666e-01
WDR48	44.9206	0.10007	7.509e-01
PPIP5K2	162.882	0.10005	7.554e-01
FLT1	107.428	0.09989	9.359e-01		Yes
ZNF420	11.7013	0.09978	8.474e-01
RRP15	83.5356	0.09971	8.262e-01
SCARB2	658.158	0.09952	7.618e-01
ABCC1	85.0063	0.09945	7.803e-01
RECQL5	22.6535	0.09936	8.071e-01
UBE2W	75.572	0.09936	7.381e-01
HS6ST1	20.9571	0.09922	8.630e-01
UBE2T	8.40247	0.09914	9.158e-01
E4F1	45.6371	0.09909	7.580e-01
RUFY1	225.235	0.09907	5.959e-01
NDUFC2	89.8302	0.09902	8.605e-01
FAM228B	27.7415	0.09891	8.145e-01
RPAP2	47.7891	0.09887	7.557e-01
CEP104	59.8745	0.09884	6.640e-01
CCDC9	52.3453	0.09883	8.565e-01
SERPINB8	80.4097	0.09852	8.552e-01
TUT1	11.9719	0.09848	8.479e-01
REPS1	60.1798	0.09825	6.806e-01
RANBP2	198.206	0.09818	7.584e-01
RBBP9	21.22	0.09803	8.005e-01
TRIM69	72.6466	0.0979	8.607e-01
HNRNPUL2	72.2699	0.09789	7.351e-01
ODR4	69.8647	0.09787	6.551e-01
KCTD9	37.5661	0.09772	7.324e-01
GM2A	383.091	0.0977	8.695e-01
KMT5B	111.673	0.09769	6.621e-01
APPBP2	65.7465	0.09766	6.497e-01
SPG11	144.684	0.09744	7.542e-01
ELF2	143.059	0.09744	7.324e-01
PDCD6IP	423.617	0.09742	6.111e-01
KPNA2	71.0361	0.0974	7.337e-01
ACAP2	574.446	0.09737	6.057e-01
ZNF830	63.7156	0.09737	5.936e-01
FBXL18	7.34761	0.09732	8.500e-01
TMEM191B	7.8209	0.0973	9.155e-01
TMEM229B	8.11347	0.09717	9.369e-01
TECPR2	24.6372	0.09716	7.803e-01
PNPO	78.1128	0.09707	8.259e-01
FAM222B	33.2977	0.09695	7.489e-01
TMED8	55.6758	0.09694	7.606e-01
KLHL17	9.6124	0.09692	8.694e-01
PSEN1	175.243	0.09685	7.312e-01
CAMTA2	70.2987	0.09682	7.324e-01
CHAF1A	19.5069	0.09665	8.188e-01
STARD4	66.5754	0.09664	8.985e-01
DENND3	98.9732	0.09664	9.120e-01
FAM219A	32.0267	0.09656	8.334e-01
ABCB8	72.0476	0.09647	7.332e-01
RPP25	48.1564	0.09643	8.904e-01
CA2	82.1744	0.09642	9.238e-01
KIAA0040	64.1866	0.09639	8.516e-01
NAGLU	113.762	0.0963	8.444e-01
JAK2	120.483	0.09627	8.961e-01
PROSER3	18.1519	0.09616	8.431e-01
SCYL3	21.3546	0.09607	7.616e-01
TRAF3IP2	26.8149	0.0959	8.813e-01
NEURL4	12.3755	0.09571	8.156e-01
ZNF26	26.8201	0.09571	8.160e-01
ESF1	189.785	0.09553	7.542e-01
PRKCE	60.5319	0.09549	9.129e-01
RNF6	88.7128	0.09545	5.801e-01
ZNF669	20.5505	0.09525	7.884e-01
VPS9D1	68.9531	0.09521	8.926e-01
STAMBP	106.108	0.09518	7.240e-01
CEP295	30.8392	0.09518	8.296e-01
IFIT3	337.261	0.09516	9.436e-01
CEP85	25.5897	0.09506	7.553e-01
ZNF329	5.40121	0.09499	8.985e-01
KCTD2	30.0024	0.09484	7.947e-01
MBTD1	24.5562	0.09483	8.069e-01
ANKIB1	76.607	0.09471	7.330e-01
TP53BP1	51.5516	0.09467	7.962e-01
GOLT1B	129.514	0.09455	7.351e-01
MBTPS1	95.7061	0.09449	6.900e-01
DDX24	437.369	0.09447	7.124e-01
IREB2	119.417	0.09447	6.449e-01
NFKBIE	132.879	0.09437	8.738e-01
CHRNA10	2.75417	0.09435	9.153e-01
NUP153	75.5366	0.09435	7.350e-01
PIAS3	19.1757	0.09416	8.002e-01
ZBTB22	23.4906	0.09409	7.984e-01
P2RX4	385.217	0.09406	7.930e-01
TBC1D10B	115.991	0.09398	7.879e-01
IRF2BPL	82.0907	0.09397	8.499e-01
ZNF131	84.4776	0.09384	5.634e-01
NKRF	20.1289	0.0938	8.685e-01
TTC31	41.6497	0.09377	7.549e-01
MBOAT2	5.35713	0.09376	9.298e-01
GMEB2	24.7566	0.09375	8.581e-01
RASA1	101.03	0.09375	7.506e-01
IGHMBP2	39.3974	0.0937	7.851e-01
HARS2	46.6523	0.09358	7.265e-01
SMYD4	31.7096	0.09356	8.362e-01
ETS1	26.2101	0.09356	9.376e-01
PSMD5	51.8041	0.09352	6.567e-01
HRH1	23.2442	0.09351	8.980e-01
SFT2D2	204.591	0.09337	7.611e-01
PLEK2	20.9441	0.09327	9.261e-01
RTF1	219.015	0.09299	7.066e-01
TLN1	1681.19	0.09296	7.553e-01
ZNF584	8.50806	0.09283	8.444e-01
TMEM245	50.9164	0.09275	7.733e-01
BLOC1S3	25.1137	0.0927	7.939e-01
TBRG1	286.221	0.09269	5.578e-01
PFKP	123.814	0.0926	8.600e-01
TMED7	88.3571	0.09254	7.875e-01
LRRCC1	18.0855	0.09252	8.970e-01
NAA80	8.31379	0.09248	8.798e-01
ZCCHC8	68.6027	0.09243	7.324e-01
FAM193A	65.3813	0.09242	7.790e-01
CTNS	92.8583	0.09232	7.676e-01
OAS2	172.135	0.09229	9.180e-01
C9orf72	149.197	0.0922	8.444e-01
ST14	265.421	0.0922	8.633e-01
EDEM3	147.178	0.09208	7.140e-01
CFAP36	46.704	0.09196	8.444e-01
ARPC5	2662.62	0.09195	6.182e-01
SLC25A40	88.7419	0.09195	7.931e-01
ATF6	169.015	0.09184	6.451e-01
REXO4	57.3809	0.09176	7.735e-01
ZNF600	15.4415	0.09175	8.644e-01
WAPL	225.797	0.09172	6.532e-01
DNTTIP2	256.111	0.09172	8.500e-01
ABCB10	30.9155	0.09168	8.148e-01
GTF3C4	33.0237	0.09161	7.728e-01
PDS5A	212.248	0.0916	6.806e-01
ELP5	125.273	0.09151	8.702e-01
CABLES2	10.3084	0.09143	8.411e-01
ISG20L2	96.3676	0.09139	6.725e-01
KCTD17	43.5891	0.09127	8.197e-01
VAMP3	275.05	0.09126	7.076e-01
ZMYND8	89.3398	0.09115	7.816e-01
PHF12	61.7386	0.09112	7.637e-01
TMA7	1704.79	0.09099	8.470e-01
SYMPK	102.441	0.09091	7.926e-01
ATG4B	116.894	0.09066	7.780e-01
GK3P	2.55309	0.09055	9.310e-01
UNK	33.1054	0.09044	7.324e-01
TNRC6B	144.165	0.09043	7.657e-01
RABIF	117.739	0.09039	6.958e-01
LY6G5C	11.319	0.09036	8.483e-01		Yes
HIST1H1D	98.4458	0.09034	9.247e-01
TRIM39	13.0938	0.09026	8.259e-01
NKD1	2.79399	0.0902	9.404e-01
ZBTB20	33.5511	0.09018	9.091e-01
HTT	163.573	0.09016	7.249e-01
ZNF394	74.0096	0.09013	7.930e-01
CHIC2	168.973	0.0901	7.934e-01
CMTR1	44.1208	0.09005	8.686e-01
ESCO1	73.5536	0.08983	7.314e-01
PKMYT1	4.49929	0.08981	9.489e-01
ZNF266	25.4633	0.08978	8.439e-01
RAB35	107.385	0.08975	7.056e-01
USP11	63.6927	0.08974	8.004e-01
ISY1	34.5544	0.08969	8.180e-01
GLUL	4155.55	0.08968	8.668e-01
CHIC1	3.11348	0.08966	9.374e-01
MMD	54.6457	0.08959	8.961e-01
ATG16L1	22.9761	0.08957	7.722e-01
ZNF140	26.1695	0.08955	7.542e-01
TDRD7	52.1724	0.08952	8.431e-01
KLHL9	96.4506	0.08949	6.733e-01
NUP62	180.348	0.08943	8.397e-01
THUMPD2	57.5965	0.08943	7.947e-01
ANGEL1	29.5788	0.08931	8.246e-01
C16orf87	62.3802	0.08921	7.194e-01
CTNNBL1	126.758	0.0891	7.330e-01
RFX5	55.7341	0.08908	8.180e-01
TNFAIP1	33.4487	0.08895	7.735e-01
IRF8	174.453	0.08893	8.600e-01
CARF	11.6965	0.08891	8.834e-01
DYNLL2	79.0002	0.08876	8.063e-01
OPLAH	12.5864	0.08863	8.741e-01
SLC39A6	94.7806	0.08862	7.324e-01
MACF1	365.193	0.08854	8.634e-01
RTL8A	136.918	0.08816	7.657e-01
SBDS	201.276	0.08787	6.874e-01
MTRF1L	85.1212	0.08783	7.954e-01
RNASE1	1516.55	0.08776	9.436e-01		Yes
ZNF429	17.953	0.08775	8.728e-01
SMIM37	436.093	0.08772	8.777e-01
RHEB	531.06	0.08769	7.936e-01
TUBB2A	114.6	0.08762	8.738e-01
PFKFB2	12.8379	0.08761	8.970e-01
GALC	83.2673	0.08758	8.487e-01
B3GNT5	371.669	0.08756	8.470e-01
CORO7	69.2847	0.08755	8.569e-01
SIN3A	57.9583	0.08755	7.999e-01
ODF3B	263.603	0.0875	8.681e-01
CLEC16A	40.0826	0.08739	7.722e-01
ACOT13	176.014	0.08739	8.904e-01
CLEC10A	95.0546	0.08736	9.367e-01
PLEKHM3	26.3749	0.08733	8.636e-01
NAP1L5	8.77402	0.08723	8.897e-01
BRPF3	30.2739	0.08721	8.741e-01
DNAJC8	495.385	0.08703	7.324e-01
C6orf226	69.8221	0.08695	8.068e-01
RCAN3	64.1772	0.08691	8.246e-01
ATP7A	37.3538	0.08673	8.356e-01
UBC	3264.69	0.08667	8.813e-01
FOXK1	64.0243	0.08665	8.270e-01
KDM5A	227.545	0.08665	7.114e-01
MAPK14	140.275	0.08654	7.782e-01
NSUN4	46.1559	0.08647	7.014e-01
TMEM19	45.6354	0.08635	8.644e-01
MORN3	1.82195	0.08635	9.222e-01
FKTN	14.452	0.0862	8.378e-01
BLOC1S2	288.781	0.08612	7.945e-01
KIF5B	506.978	0.08603	5.446e-01
FXR1	175.373	0.08602	7.657e-01
DHX32	54.8809	0.08586	7.324e-01
TMEM106A	100.695	0.08569	8.947e-01
WBP1L	76.2016	0.08557	8.002e-01
TBCE-1	9.91284	0.08553	8.738e-01
LRRC75B	4.4116	0.08553	9.129e-01
BOLA2B	33.4991	0.08547	8.946e-01
ELP4	40.0829	0.08544	8.148e-01
H3F3C	2.13127	0.0853	9.496e-01
CHMP7	74.8552	0.08529	6.613e-01
MFN1	49.5304	0.08527	7.642e-01
MKL1	92.1719	0.08525	8.087e-01
PPM1B	98.9764	0.08519	7.735e-01
ZNF326	104.382	0.08511	7.509e-01
PRR14L	158.393	0.08505	7.069e-01
PAPOLG	38.9576	0.08503	8.161e-01
LILRA6	197.419	0.08493	8.904e-01
UBN1	200.81	0.08484	6.733e-01
CNNM3	9.73417	0.08475	8.758e-01
CNTLN	91.5181	0.08454	7.896e-01
CD99L2	34.5707	0.08444	8.211e-01
HUWE1	215.795	0.08441	7.273e-01
ZNF282	23.5157	0.08426	7.854e-01
AP4B1	27.9594	0.08419	8.050e-01
INKA2	5.8438	0.08419	9.158e-01
ZBED1	71.8307	0.08415	8.206e-01
TTC1	222.362	0.08405	7.482e-01
PARP4	142.539	0.08395	8.471e-01
PRPF39	30.9892	0.08392	7.933e-01
CBX3	523.542	0.0839	7.180e-01
C1orf54	45.0726	0.08386	9.335e-01		Yes
STRADA	28.5077	0.08377	8.206e-01
SEMA4A	74.6381	0.08376	9.238e-01
SSH3	20.7343	0.08369	8.782e-01
PIGK	34.0174	0.08368	8.953e-01
ZFYVE19	40.2441	0.08358	8.188e-01
MAN1B1	87.9917	0.08349	7.704e-01
ZNF143	71.1994	0.08344	7.945e-01
WBP4	132.141	0.0834	7.282e-01
GRK4	15.4281	0.08338	8.498e-01
UCHL1	20.4559	0.08328	9.670e-01
ZKSCAN7	4.34491	0.08318	9.090e-01
METTL6	31.7367	0.08314	7.585e-01
ZNF71	13.1227	0.08314	8.144e-01
HERC3	39.3506	0.08309	7.923e-01
EYA3	68.1434	0.08297	8.074e-01
C1orf216	36.8524	0.08296	8.130e-01
C12orf4	67.4129	0.08291	8.240e-01
SLX4IP	21.1409	0.0829	8.160e-01
RNF185	65.835	0.08289	7.315e-01
POGZ	111.726	0.08281	7.372e-01
URGCP	24.7217	0.08279	8.097e-01
TP53I13	117.409	0.08272	8.182e-01
SKIV2L	49.5408	0.08266	7.947e-01
TLR5	94.387	0.08245	8.739e-01
PMM1	49.5739	0.0824	8.161e-01
UBR5	137.128	0.08232	7.871e-01
ASMTL	39.7014	0.08229	8.557e-01
FAM151B	14.0517	0.08227	8.600e-01
TRIM35	18.0035	0.0819	8.186e-01
ZSCAN25	14.672	0.08185	8.144e-01
ADCK5	20.4545	0.0818	8.352e-01
PGRMC1	113.655	0.0818	7.592e-01
COG5	58.3203	0.0818	7.770e-01
POMK	7.36536	0.08178	8.740e-01
PHKB	146.833	0.08176	7.852e-01
EIF4E3	56.5989	0.0817	8.830e-01
NGLY1	89.8445	0.08169	7.240e-01
GPR107	84.3158	0.08159	7.026e-01
FAM173B	26.9447	0.08149	8.352e-01
PNKP	175.161	0.08147	8.156e-01
MS4A4A	765.489	0.08143	8.795e-01
PISD	84.8179	0.08135	7.849e-01
MAP7D1	340.928	0.08131	7.268e-01
MERTK	136.576	0.0813	9.175e-01
RTN3	488.725	0.0813	8.144e-01
PDZD8	61.8147	0.08129	8.122e-01
ZNF169	17.3993	0.08118	8.533e-01
ZNF37A	58.1238	0.08113	7.875e-01
KDM8	6.03309	0.08093	8.644e-01
ERLEC1	246.25	0.08088	7.553e-01
TCTA	103.413	0.08087	7.704e-01
ATAD1	57.0347	0.0808	8.256e-01
MTG2	52.5488	0.08076	7.526e-01
TMOD3	608.608	0.08073	7.287e-01
MXD4	98.9618	0.08066	8.826e-01
NAIF1	12.8569	0.08061	8.348e-01
TTF1	63.9812	0.08059	7.093e-01
TMF1	205.055	0.08055	7.486e-01
NFX1	92.8889	0.08045	7.075e-01
COPZ2	7.04301	0.08037	9.261e-01
C15orf41	6.4484	0.08036	9.037e-01
APPL2	35.8087	0.08031	8.248e-01
FAM219B	62.2581	0.0802	7.863e-01
NEMP2	7.27889	0.08006	8.920e-01
SLAMF8	290.729	0.08003	8.890e-01
POM121	88.9321	0.08001	7.894e-01
IPO7	262.18	0.07999	7.637e-01
MRPS5	305.618	0.07993	7.486e-01
LIN7B	27.6717	0.07992	8.813e-01
MPRIP	44.62	0.07987	8.571e-01
DECR2	15.1436	0.07986	8.890e-01
C12orf76	39.9176	0.0798	8.071e-01
DPYD	400.329	0.07976	8.050e-01
RFC5	9.97746	0.07975	8.694e-01
CENPT	51.8593	0.07965	8.507e-01
OPA1	116.373	0.07961	7.562e-01
CCDC69	95.9612	0.07961	9.158e-01
HCG18	57.705	0.07953	7.871e-01
PNISR	348.294	0.0794	7.967e-01
ZKSCAN1	130.412	0.0793	7.748e-01
FAM220A	22.1587	0.07923	8.488e-01
ZNF526	23.5254	0.07912	8.136e-01
PABPC1	2649.96	0.07912	7.945e-01
TCP1	341.867	0.07896	8.546e-01
USP42	46.0751	0.07893	8.216e-01
CYB5RL	4.27222	0.0789	9.158e-01
TNK2	42.6591	0.07888	9.091e-01
TRIP11	169.562	0.07887	7.194e-01
CMTM4	7.11016	0.07887	9.167e-01
CUL1	112.531	0.07884	8.351e-01
MIRLET7BHG	10.5028	0.07882	9.075e-01
ARNT	57.0654	0.07872	7.486e-01
PYGB	96.0072	0.07856	8.057e-01
GRIPAP1	150.871	0.07853	8.084e-01
ZNF768	30.6243	0.07847	8.708e-01
SPTLC1	125.188	0.07847	6.777e-01
USP40	40.5214	0.07844	8.235e-01
CLCN3	90.4702	0.07834	7.745e-01
DYSF	123.47	0.07833	9.379e-01
NNT	71.9234	0.07833	8.163e-01
ETFDH	48.1908	0.07831	8.259e-01
KLHL8	64.0734	0.07831	8.221e-01
EPOR	16.9574	0.07824	8.989e-01
ZBTB24	45.8413	0.07817	7.413e-01
ASAH1	1629.96	0.07811	8.535e-01
ZNF473	11.6031	0.07803	8.479e-01
TSNAX	52.3721	0.078	8.137e-01
CAAP1	78.8746	0.07793	7.385e-01
ZNF155	8.50469	0.07793	8.904e-01
ADGRE1	15.11	0.0778	9.697e-01
ZNF480	41.8655	0.07778	8.487e-01
TTC21B	21.1725	0.07773	8.759e-01
FAM120C	18.3712	0.07765	8.711e-01
CNIH1	266.243	0.07764	8.813e-01
ZNF213	17.1485	0.07764	8.444e-01
TTC34	1.78072	0.07763	9.431e-01
RPP38	86.8018	0.0776	7.618e-01
DPY19L4	19.6216	0.07754	8.431e-01
HIST2H3D	2.76064	0.07748	9.582e-01
DAGLB	64.4267	0.07744	8.414e-01
ZBTB11	67.0033	0.07741	8.090e-01
F8	9.81806	0.07741	9.186e-01		Yes
SIAH1	69.01	0.07738	8.270e-01
XRCC4	59.1869	0.0772	8.378e-01
LENG1	84.813	0.07718	7.992e-01
FGFR1OP	27.0881	0.07717	7.871e-01
ZNF720	41.7273	0.07712	7.960e-01
TRMT5	42.0793	0.07692	7.875e-01
KIAA0232	105.423	0.07671	8.090e-01
CENPC	60.9011	0.07671	8.522e-01
IPO13	42.5547	0.07666	8.266e-01
PTTG1IP	816.504	0.07663	7.657e-01
AQR	83.7134	0.07663	7.482e-01
RNF219	53.7987	0.0766	7.853e-01
CCDC142	14.4524	0.07657	8.791e-01
ANAPC7	71.0136	0.07656	7.782e-01
TLR4	242.379	0.07648	8.638e-01
KDM1A	94.4394	0.07643	7.649e-01
CSNK1E	48.9162	0.07638	8.805e-01
DENND4C	184.03	0.07636	8.651e-01
SETD1A	41.1719	0.07618	8.322e-01
PLEKHO2	291.156	0.07608	8.522e-01
PHKA2	36.4694	0.07587	8.156e-01
GOPC	137.63	0.07583	7.322e-01
TRA2B	339.929	0.07582	8.240e-01
INTS12	44.119	0.07578	7.945e-01
EED	51.319	0.07574	7.372e-01
GPCPD1	859.339	0.07574	8.711e-01
CPLANE1	10.6057	0.07561	9.156e-01
ZNF41	15.3447	0.07559	8.197e-01
LZTR1	47.6033	0.07558	8.401e-01
C10orf88	15.4539	0.07551	8.205e-01
HLX	50.892	0.0755	9.278e-01
HNRNPUL1	339.24	0.07547	6.777e-01
CNOT8	89.1223	0.07541	7.704e-01
ABHD12	233.348	0.07534	8.739e-01
TBL2	67.5104	0.07534	8.844e-01
NBR1	115.376	0.07523	7.838e-01
AAMDC	45.6041	0.07513	8.725e-01
WDR27	12.0422	0.07513	8.970e-01
SPATA33	30.0348	0.07509	8.259e-01
DROSHA	30.5836	0.075	8.137e-01
ARCN1	243.669	0.07493	7.241e-01
FGFBP3	9.36352	0.07483	9.120e-01		Yes
RNF170	44.3284	0.07476	8.188e-01
CDR2	28.041	0.07475	8.483e-01
FAM49B	635.443	0.07474	7.555e-01
RNF139	60.4626	0.07472	7.793e-01
TJAP1	40.0823	0.07469	8.259e-01
BICD2	142.254	0.07467	7.240e-01
KIAA1191	59.4511	0.07462	7.637e-01
PPP4R1	88.2942	0.07453	7.637e-01
FAM3C	105.56	0.07449	8.221e-01		Yes
KCNK13	20.2832	0.07436	9.244e-01
ATAD2B	98.0061	0.07431	8.487e-01
RINL	24.6534	0.07423	8.644e-01
NUDT19	35.9045	0.07415	8.730e-01
FAF1	77.05	0.07411	8.229e-01
BARD1	51.5472	0.0741	8.280e-01
SPICE1	16.8909	0.07408	8.632e-01
CEP19	8.64835	0.0739	9.106e-01
SEL1L3	40.4052	0.07389	9.120e-01
WDR24	17.1043	0.07389	8.457e-01
TRAPPC2B	44.288	0.07379	8.924e-01
ZNF16	11.516	0.07376	8.602e-01
TRRAP	71.2448	0.07375	8.014e-01
FUT10	10.7222	0.07369	9.349e-01
C22orf39	135.875	0.07365	8.246e-01
TMEM81	1.86652	0.07355	9.297e-01
SREBF1	111.046	0.07343	9.042e-01
ENOX2	43.7413	0.07342	8.274e-01
SRSF4	285.784	0.07341	6.452e-01
CNRIP1	13.2058	0.07337	9.575e-01
DOCK7	77.8631	0.07337	8.450e-01
GOSR1	131.943	0.07332	6.364e-01
ZNF410	14.956	0.07325	9.106e-01
SRPK1	78.621	0.07322	8.046e-01
EFNB1	20.9807	0.07308	9.180e-01
FNDC10	31.2128	0.07306	9.150e-01
EIF4G3	177.507	0.07302	8.378e-01
SORL1	189.707	0.07292	8.946e-01		Yes
ZNF841	12.6517	0.0729	8.741e-01
AIFM3	10.5168	0.07288	9.168e-01
UPF3A	142.361	0.07283	7.723e-01
SUPT7L	67.823	0.07279	7.066e-01
PTGES3	1180.96	0.07276	8.419e-01
GIPC1	60.6329	0.07274	9.030e-01
MORF4L2	201.542	0.07272	8.356e-01
CTDNEP1	459.941	0.0727	8.318e-01
BCAS3	15.4677	0.0727	8.920e-01
PUS10	15.5775	0.0726	8.813e-01
AGTPBP1	102.123	0.07256	8.617e-01
C21orf91	35.3612	0.07256	8.730e-01
GLIDR	4.85723	0.07245	9.327e-01
IQGAP2	336.55	0.07245	8.184e-01
PCGF5	163.7	0.07238	8.156e-01
POLA1	15.8897	0.07234	8.828e-01
STXBP4	6.40596	0.07224	9.107e-01
ZNF512B	8.12762	0.0722	9.247e-01
OXR1	99.1507	0.07219	8.050e-01
PHF6	70.0186	0.07217	7.945e-01
TARBP1	40.0484	0.07216	8.985e-01
CLINT1	271.218	0.07211	7.011e-01
ZC3H4	55.0263	0.07205	8.217e-01
NDUFA3	687.694	0.07202	9.140e-01
FCF1	45.6281	0.07187	7.637e-01
INCENP	14.5129	0.07183	8.985e-01
TBC1D19	4.01661	0.0718	9.091e-01
PDGFC	43.9235	0.07173	9.417e-01		Yes
RAB5B	112.898	0.07167	7.871e-01
KCNQ1	64.4873	0.07166	8.970e-01
USP38	55.042	0.07166	7.981e-01
ACYP2	63.1983	0.07166	8.980e-01
KIF13A	125.931	0.07161	8.444e-01
SNW1	198.486	0.0716	7.620e-01
ZSWIM3	6.78935	0.0716	8.786e-01
PHIP	182.951	0.07156	8.005e-01
AMER1	4.02327	0.07153	9.221e-01
TMEM241	12.2698	0.07153	8.560e-01
UBE2C	9.96905	0.07148	9.729e-01
ZNF749	16.7332	0.07146	9.431e-01
GNA15	294.667	0.07145	9.167e-01
CEBPD	1109.5	0.07133	9.344e-01
GALNT3	12.2653	0.07123	9.415e-01
TCEA1	497.855	0.07107	7.723e-01
MAD1L1	148.984	0.07104	8.581e-01
RCHY1	45.766	0.07075	7.923e-01
PWWP2B	33.13	0.07074	8.767e-01
LRP3	21.1434	0.07074	9.087e-01
LTBR	336.405	0.07067	8.206e-01
ZNHIT6	42.529	0.0706	8.431e-01
DNAAF1	35.3911	0.07055	9.856e-01
CNOT6L	69.1808	0.07045	8.370e-01
LMBR1L	46.2897	0.07044	8.512e-01
DNAJC3	534.302	0.0704	8.777e-01
INTS14	36.4824	0.07039	7.809e-01
MSL2	45.6583	0.07039	8.434e-01
SLC37A1	29.1719	0.07035	9.035e-01
TMCC1	61.1483	0.07028	7.971e-01
DSE	570.629	0.07024	9.087e-01
STPG1	10.0315	0.07022	9.175e-01
FLNA	2230.2	0.07021	8.394e-01
EXOG	20.1082	0.07016	8.516e-01
RTEL1-TNFRSF6B	2.77359	0.07015	9.496e-01
ALDH3A2	123.671	0.07011	8.657e-01
GNL2	118.991	0.07004	7.375e-01
SNX19	68.6706	0.07003	7.894e-01
TMEM231	3.24322	0.06998	9.440e-01
EGLN2	11.5454	0.06991	9.168e-01
HPS1	333.141	0.06985	7.030e-01
DYNC1LI1	174.811	0.06973	7.066e-01
PUM1	191.071	0.0697	7.149e-01
CARNMT1	55.4601	0.06964	8.730e-01
FBXW8	27.1027	0.06962	8.813e-01
C6orf48	117.134	0.06961	8.972e-01
PIK3AP1	371.909	0.0695	9.252e-01
PPP2R3B	11.6861	0.06947	9.142e-01
TXLNG	31.1221	0.06937	7.826e-01
U2AF1L4	39.1613	0.06937	8.884e-01
KAT8	181.802	0.06931	8.291e-01
FOSL1	49.9554	0.0693	9.349e-01
MAP3K3	90.3754	0.06927	8.879e-01
NARS	307.181	0.06925	8.266e-01
ZNF628	11.8839	0.06924	8.644e-01
ZNF251	11.6284	0.06915	8.788e-01
ADIPOR2	104.343	0.06914	7.520e-01
FKBP14	19.2805	0.06899	8.604e-01
HMG20B	112.038	0.06898	8.453e-01
IARS	128.537	0.06897	8.354e-01
PIGQ	33.136	0.06889	8.557e-01
NSMCE2	82.9115	0.06888	8.087e-01
RSAD1	48.5022	0.06877	8.638e-01
SLC25A35	25.7579	0.06874	9.037e-01
ASB3	10.3608	0.06848	8.980e-01
CCDC28B	8.52334	0.06846	9.374e-01
PRPSAP1	61.0003	0.06841	8.139e-01
CEMIP	49.2531	0.06829	9.833e-01		Yes
C3AR1	433.3	0.06819	9.014e-01
ATP2A2	351.56	0.06818	8.570e-01
RBM25	525.076	0.06813	7.732e-01
SIDT2	169.244	0.06811	9.136e-01
WDR73	49.5166	0.06783	8.318e-01
CSNK2A1	147.826	0.06778	8.156e-01
AKT2	92.4332	0.06777	8.352e-01
WDFY3	112.755	0.06765	8.856e-01
CORO1C	654.616	0.06757	8.144e-01
SLC41A3	31.0335	0.06754	8.795e-01
RELT	124.749	0.06753	8.983e-01
RNF130	1163.93	0.06753	8.318e-01
VPS26A	238.135	0.06752	7.712e-01
RAP2A	111.152	0.06748	9.007e-01
GOLGA8N	6.14631	0.06748	9.417e-01
APOOL	44.815	0.06738	8.503e-01
CCDC151	8.57829	0.06734	9.619e-01
VPS37C	105.27	0.06733	8.193e-01
PPP2R5E	134.922	0.06725	7.061e-01
UBAC2	114.379	0.06723	8.444e-01
SPIRE2	5.55797	0.06723	9.515e-01
ACADSB	10.742	0.06721	8.952e-01
GABPA	59.1361	0.06702	7.641e-01
UBP1	91.9888	0.06696	8.226e-01
LRRK1	87.7016	0.06691	8.685e-01
VARS2	23.6201	0.06686	8.788e-01
BHLHE41	165.395	0.06683	9.464e-01
TRIM4	92.2618	0.06681	7.640e-01
CTNNA1	400.851	0.06678	7.261e-01
ALDH6A1	27.0139	0.06677	8.857e-01
KMT2D	99.7634	0.06668	8.624e-01
SLC25A45	24.1222	0.06665	9.176e-01
ARPC4	346.126	0.06645	9.059e-01
FBH1	56.4157	0.06634	8.239e-01
PRDM11	3.71012	0.06616	9.136e-01
TFG	154.968	0.06607	7.385e-01
SH3BP2	367.055	0.06588	8.603e-01
NUP188	54.958	0.06575	8.259e-01
ACOT11	21.4942	0.06573	9.129e-01
SUN2	241.431	0.0657	8.240e-01
MAU2	59.5132	0.0657	8.434e-01
NUDT14	148.864	0.06562	9.150e-01
PIR	30.894	0.06561	9.382e-01
METAP1	57.7111	0.06561	8.143e-01
RUSC1	53.6823	0.0656	8.444e-01
SDCCAG8	310.224	0.06558	8.470e-01
LRP5L	11.3184	0.06556	9.108e-01
GLYR1	163.506	0.06554	8.082e-01
ARHGAP45	139.336	0.06543	9.133e-01
FAM117B	13.3426	0.06532	9.545e-01
RBSN	38.5312	0.06519	7.970e-01
CAMK2D	87.4605	0.06507	8.985e-01
ELF4	94.1022	0.06501	8.788e-01
YAE1D1	27.0528	0.06498	8.739e-01
SIKE1	85.4934	0.06495	8.143e-01
HYLS1	7.73682	0.06493	9.105e-01
NIN	206.203	0.06489	8.379e-01
CHD1	275.002	0.06489	8.787e-01
TTLL1	13.34	0.06479	9.117e-01
C2	75.6872	0.06478	9.530e-01		Yes
TECPR1	62.9212	0.06464	8.787e-01
RRP8	69.6864	0.06462	7.897e-01
ASF1B	5.26514	0.06462	9.586e-01
NCOR2	367.616	0.06448	8.946e-01
BTBD6	71.4901	0.06444	8.943e-01
COPS9	572.713	0.06442	8.930e-01
SLC15A3	336.772	0.06442	8.571e-01
LILRB4	640.739	0.06441	9.332e-01
ZNF14	7.68488	0.06438	9.048e-01
PIK3R3	4.1821	0.06437	9.596e-01
N4BP2L2	403.977	0.0643	8.770e-01
PMS1	53.1225	0.06426	8.777e-01
CDC34	158.966	0.06422	8.616e-01
PGBD2	19.2541	0.06414	8.624e-01
MEMO1	49.9051	0.06412	8.388e-01
THAP8	24.3413	0.06397	9.024e-01
HAGHL	76.9979	0.0635	9.264e-01
SLC15A2	7.55779	0.0635	9.427e-01
RMND5B	67.1125	0.06338	8.163e-01
SUPT6H	184.234	0.06337	8.431e-01
VGLL4	70.3451	0.06333	8.293e-01
RMC1	63.2402	0.0632	8.077e-01
UFSP2	60.6717	0.0631	8.845e-01
ATG16L2	136.808	0.0631	9.071e-01
TRIM26	81.4103	0.06304	8.671e-01
YWHAE	744.89	0.06299	8.296e-01
TIAL1	178.593	0.06297	6.497e-01
KAZALD1	9.73439	0.06294	9.661e-01		Yes
QPRT	3.89698	0.06291	9.550e-01
TTBK2	27.1197	0.06283	8.961e-01
OAT	61.6331	0.06283	8.975e-01
ZNF587B	8.56495	0.06281	9.078e-01
ATP6V1B2	896.966	0.06281	8.352e-01
SPPL2B	28.7976	0.06263	8.946e-01
PLEK	1315.97	0.06262	9.539e-01
CPSF2	129.217	0.06261	7.753e-01
EXOC7	110.36	0.06259	8.105e-01
ORC4	44.8551	0.06256	8.509e-01
ZNF629	16.771	0.06251	9.098e-01
MYL6B	42.4107	0.06249	9.150e-01
PCIF1	101.862	0.0624	8.449e-01
SMC5	129.878	0.06226	8.179e-01
PCOLCE	4.32209	0.06216	9.478e-01		Yes
HSBP1L1	42.9039	0.06213	9.324e-01
TRAPPC8	109.28	0.06206	7.712e-01
SIGLEC5	4.32972	0.06203	9.698e-01
NUDCD1	47.6371	0.06201	8.735e-01
RPE	63.4607	0.06197	8.560e-01
MOB3A	169.346	0.06196	8.671e-01
ZNF25	25.1673	0.06195	8.539e-01
GNL1	79.8975	0.06192	8.450e-01
ING5	59.9793	0.06189	8.280e-01
ASB6	34.7448	0.06187	8.291e-01
POLE3	158.117	0.06179	8.485e-01
VPS41	162.234	0.06178	8.005e-01
COPS2	162.062	0.06174	8.099e-01
RABEP2	39.0566	0.06173	8.624e-01
PHRF1	78.8547	0.06164	8.491e-01
C12orf49	115.172	0.06164	8.259e-01
SNX29	133.992	0.06163	8.732e-01
CFAP97	74.0336	0.06161	8.743e-01
APC	128.889	0.06153	8.348e-01
ABCC5	59.1605	0.06152	9.208e-01
ALDH2	535.416	0.06148	9.566e-01
PRKX	81.3417	0.06148	8.605e-01
CHERP	66.6336	0.06146	8.446e-01
VAMP7	84.5118	0.06144	7.341e-01
POLRMT	50.7137	0.06143	8.708e-01
MDFIC	239.11	0.06137	8.644e-01
GPAM	10.8437	0.06133	9.055e-01
NTSR1	15.6193	0.06127	9.753e-01
HESX1	6.02132	0.06105	9.803e-01
BAZ1B	195.507	0.06097	7.687e-01
USP9X	203.314	0.0609	8.283e-01
SCARB1	56.0324	0.06088	9.244e-01
MAP3K6	20.3945	0.06082	9.344e-01
DIS3	90.5546	0.06079	7.973e-01
STX6	260.086	0.06077	7.975e-01
PAF1	81.4664	0.06068	8.242e-01
FMNL1	549.398	0.06066	8.791e-01
RBM7	37.9687	0.06057	8.904e-01
LZTS2	33.4492	0.06039	9.115e-01
ZFR	236.846	0.06038	7.496e-01
KHSRP	145.665	0.06038	8.479e-01
TOX4	222.918	0.0603	7.803e-01
RRM1	34.8848	0.06028	8.920e-01
RAB42	92.0187	0.06021	9.448e-01
CTBP1	173.979	0.06003	8.616e-01
CCDC97	63.1956	0.05996	8.158e-01
ZNF680	13.5123	0.05995	9.321e-01
PITPNC1	58.4252	0.05991	8.829e-01
TCTEX1D1	9.09564	0.05979	9.712e-01
ANKMY1	23.8141	0.05978	8.813e-01
POLA2	18.7822	0.05977	8.980e-01
SFXN1	38.3881	0.05976	8.921e-01
STRADB	26.5543	0.05974	9.093e-01
RCOR3	69.963	0.05972	8.103e-01
LRCH4	91.7863	0.05969	8.828e-01
HLCS	15.2845	0.05964	9.078e-01
LARP1	263.475	0.05964	8.444e-01
QSER1	71.4775	0.05961	8.617e-01
OCRL	29.9807	0.05961	8.985e-01
COPA	316.899	0.05958	7.486e-01		Yes
CPT1A	112.096	0.05953	8.902e-01
SNRNP27	101.758	0.05943	8.401e-01
ZNF687	20.8037	0.05939	8.813e-01
ABCC10	38.1736	0.05937	8.671e-01
AMD1	241.504	0.05929	8.490e-01
DUSP18	58.5242	0.05929	9.035e-01
MEX3B	4.52119	0.05915	9.399e-01
KNTC1	10.1506	0.05906	9.312e-01
PCYT1A	123.707	0.05904	8.503e-01
CSE1L	61.3841	0.05889	8.605e-01
CDKN1B	106.037	0.05884	9.049e-01
SERPINB2	175.543	0.05868	9.871e-01
NRBP1	250.756	0.05867	7.524e-01
SZT2	63.4668	0.05867	8.487e-01
SFXN3	156.233	0.05862	8.514e-01
MIPEP	20.0724	0.05854	9.108e-01
PPP1R16A	26.857	0.05844	9.156e-01
RAD54L2	42.3765	0.05843	8.813e-01
CBWD2	62.7163	0.05838	9.035e-01
NCAPH2	30.2063	0.05835	8.503e-01
ZCCHC9	82.3472	0.0583	8.259e-01
PCGF3	60.5901	0.05827	8.767e-01
ZNF382	7.81865	0.05827	9.470e-01
SLC25A44	39.6264	0.05824	8.560e-01
ZNF609	55.6849	0.0582	8.730e-01
RGL3	4.92608	0.05812	9.702e-01
SHLD3	7.54697	0.05807	8.897e-01
IPO9	75.0438	0.05805	8.074e-01
HRH2	196.488	0.05804	9.611e-01
KCNIP2	2.31152	0.058	9.645e-01
PXYLP1	2.96667	0.05769	9.566e-01
SRPRA	305.799	0.05769	7.792e-01
ZNF90	4.86512	0.05768	9.497e-01
ATF4	374.177	0.05757	8.828e-01
ZC2HC1C	2.14205	0.05752	9.489e-01
WWP2	93.7862	0.05749	8.457e-01
FAM200B	197.927	0.05744	8.813e-01
C10orf55	7.6413	0.05742	9.448e-01
RANGAP1	72.4779	0.0574	8.827e-01
RABGAP1L	77.2551	0.0574	9.276e-01
CDC73	154.92	0.05726	7.673e-01
PAPSS1	423.577	0.05721	8.401e-01
ABTB1	64.5108	0.05719	9.129e-01
RBM10	71.8869	0.05709	8.524e-01
TMEM143	6.25887	0.05708	9.406e-01
CDK8	34.9903	0.05703	8.480e-01
NASP	141.528	0.05702	8.794e-01
CXCR2	7.21161	0.05701	9.732e-01
UBLCP1	130.85	0.05698	8.431e-01
BRD3	75.6493	0.05695	8.884e-01
DLAT	56.7706	0.05688	8.805e-01
IFNGR1	581.716	0.05682	8.444e-01
ZZEF1	132.655	0.05679	8.657e-01
PRRG3	9.77504	0.05678	9.684e-01
KIAA1328	13.7074	0.05678	9.129e-01
BCAP29	173.667	0.05675	8.444e-01
ZNF211	12.8116	0.05672	8.970e-01
COX10	51.773	0.05654	8.479e-01
RFWD3	29.1185	0.05651	8.354e-01
XYLT2	9.39203	0.05648	9.175e-01		Yes
CNOT10	48.5691	0.05648	8.389e-01
HIST2H2AC	35.832	0.05642	9.436e-01
CEP192	38.8126	0.05636	8.922e-01
CLTC	636.317	0.05635	7.939e-01
TSC2	58.9965	0.05632	8.736e-01
PPP2R3C	153.716	0.05625	7.971e-01
EIF2AK2	233.36	0.05625	9.376e-01
ERICH1	250.538	0.05624	8.703e-01
HAUS8	22.4268	0.05621	9.054e-01
NBPF20	7.20259	0.05614	9.487e-01
E2F5	3.69479	0.05608	9.599e-01
ZFP36L2	892.64	0.05606	9.111e-01
STK11IP	41.3116	0.05591	9.030e-01
COPB1	195.552	0.0559	8.156e-01
CRTAM	45.3207	0.0558	9.439e-01
VPS26C	110.388	0.05573	7.622e-01
PRELID3B	115.939	0.05565	8.431e-01
SMARCE1	96.1935	0.05564	8.221e-01
MOB2	76.7314	0.05554	8.457e-01
ZNF653	3.85919	0.05552	9.257e-01
PIEZO1	150.861	0.05551	8.884e-01
TMEM33	246.192	0.05548	8.028e-01
SDR39U1	94.1443	0.05534	8.592e-01
RBM41	31.8818	0.05523	8.716e-01
PDS5B	71.4663	0.05507	8.605e-01
TAF5L	35.0309	0.05504	8.340e-01
RBMS1	456.554	0.05495	8.613e-01
SLC30A9	92.6462	0.05493	7.892e-01
STK10	224.228	0.05493	9.142e-01
KCTD21	10.2708	0.05485	9.049e-01
RABEP1	183.349	0.05476	7.637e-01
PRDM15	16.0817	0.05473	8.786e-01
CATIP	15.6531	0.05469	9.175e-01
ARMCX3	163.917	0.05466	8.716e-01
IFT88	34.4843	0.05464	8.890e-01
HMGXB4	91.1305	0.0546	8.434e-01
ZNF775	4.70342	0.05458	9.317e-01
DHX38	108.674	0.05454	8.457e-01
TICAM2	21.5413	0.05435	9.247e-01
HNRNPAB	749.955	0.05421	8.787e-01
DNAJC14	39.3609	0.05418	8.210e-01
RELA	124.663	0.05414	8.985e-01
EIF4A3	267.196	0.05408	8.741e-01
MLLT10	126.865	0.05405	7.964e-01
CD84	405.426	0.05383	9.285e-01
SEC24D	108.188	0.05361	8.813e-01
ZNF93	17.8177	0.0535	9.335e-01
ZMYND11	63.7284	0.05344	8.750e-01
NUP85	50.4838	0.05336	8.634e-01
SP2	46.2447	0.05329	8.791e-01
CCNE1	3.07507	0.05323	9.692e-01
BAG6	229.189	0.05322	7.941e-01
ZMYM4	78.0954	0.05321	8.539e-01
LMBRD1	119.722	0.05319	9.297e-01
SLC31A1	226.818	0.053	8.863e-01
ADPGK	341.867	0.05292	8.210e-01
POLR3D	56.1508	0.05285	8.930e-01
EXOC2	43.0719	0.05281	8.716e-01
GIT1	49.3866	0.05277	8.903e-01
ARHGAP17	152.016	0.05275	8.365e-01
DNAJC24	26.3251	0.05271	8.557e-01
ERI2	20.6692	0.05271	9.042e-01
ADA	73.7894	0.05269	9.713e-01
ERLIN2	69.7423	0.05263	8.653e-01
TMEM120B	14.6748	0.05255	9.076e-01
TMEM168	39.173	0.05252	8.813e-01
ZNF664	44.8868	0.05249	8.716e-01
TNS3	407.164	0.05236	9.033e-01
RAB28	41.8576	0.05221	8.161e-01
MPHOSPH9	27.5234	0.05221	9.076e-01
SCO1	89.3228	0.05211	8.108e-01
TPRG1	43.3874	0.05209	9.487e-01
SECISBP2	132.337	0.05197	8.465e-01
RBM18	103.371	0.05189	8.619e-01
HIF1AN	68.28	0.05186	7.945e-01
RBM22	117.192	0.05184	8.444e-01
HIST1H3I	1.99348	0.0518	9.684e-01
CDC14A	18.6094	0.0518	9.328e-01
YBX3	732.315	0.05175	9.093e-01
SPATA2	14.4235	0.05175	8.777e-01
C1orf52	133.315	0.05173	7.958e-01
ZNF319	13.9749	0.05164	9.247e-01
G3BP2	221.912	0.05151	8.126e-01
VPS39	84.0444	0.05147	8.470e-01
ALS2	23.0439	0.0513	8.819e-01
ZNF124	59.1632	0.05125	9.050e-01
ZNF75A	41.4575	0.0512	8.906e-01
PDCD7	110.673	0.0512	8.782e-01
PLA2G12A	33.9444	0.0511	9.344e-01		Yes
EBLN3P	98.3116	0.05105	8.120e-01
CDC42BPA	24.8603	0.051	9.364e-01
HDAC4	49.9124	0.05088	9.297e-01
LIG4	35.9967	0.05084	8.752e-01
ZBTB39	9.0216	0.05075	9.131e-01
NDE1	57.8233	0.05054	8.922e-01
ARRDC5	3.86828	0.05052	9.566e-01
GATD1	58.4562	0.05048	8.805e-01		Yes
ARL10	8.97811	0.05038	9.374e-01
CC2D1A	47.3176	0.0503	8.980e-01
SYS1	106.774	0.05028	9.062e-01
FAHD2B	3.44653	0.05011	9.661e-01
IFT43	50.6739	0.05003	8.970e-01
UEVLD	48.9171	0.04994	8.470e-01
EVI5	113.174	0.04993	8.657e-01
HTATIP2	230.21	0.04987	9.108e-01
CEP83	47.639	0.04986	8.777e-01
POU5F2	7.25147	0.04968	9.496e-01
ALG13	114.421	0.04966	8.297e-01
RETREG2	106.414	0.04958	8.275e-01
RAD17	44.4956	0.04956	8.725e-01
PARL	33.9376	0.04951	9.332e-01
TPP2	133.467	0.04914	8.410e-01
BAG5	104.019	0.04909	7.764e-01
GPR180	27.6741	0.04908	9.344e-01
ZNF668	42.7092	0.04901	8.897e-01
ZNF75D	16.7195	0.04888	9.055e-01
CCSER1	3.56456	0.04875	9.712e-01
HERPUD2	106.459	0.04873	8.799e-01
ZNF586	14.344	0.04868	8.879e-01
VRK1	30.5418	0.04868	8.922e-01
PRR12	29.4911	0.04859	9.048e-01
GALK2	42.5358	0.04856	8.893e-01
BTBD2	57.2764	0.04855	9.150e-01
TMEM184C	54.8826	0.0484	8.431e-01
FRY	45.3804	0.04814	9.436e-01
SNRPN	19.3505	0.04814	9.487e-01
LARP1B	41.5386	0.04809	8.922e-01
DUT	241.022	0.04805	9.261e-01
DNHD1	10.5557	0.04799	9.596e-01
SEC24B	66.094	0.04797	8.575e-01
IQCB1	44.1822	0.04793	8.895e-01
AGPAT5	73.1727	0.04786	8.943e-01
POLDIP3	99.4401	0.04781	8.411e-01
ABHD3	82.6827	0.04775	9.175e-01
LFNG	236.341	0.04774	9.373e-01
INPP5E	17.6521	0.04773	9.252e-01
RAB6A	306.088	0.04769	8.042e-01
GLMN	18.5023	0.04755	8.947e-01
ZNF585B	8.72781	0.0474	9.332e-01
B3GAT2	2.97018	0.04736	9.661e-01
SAP30BP	175.235	0.04733	8.657e-01
COA7	54.5029	0.04731	8.992e-01
HOTAIRM1	74.0701	0.04729	9.175e-01
VWA5A	74.4229	0.04707	9.618e-01
SMAD1	15.345	0.04706	9.473e-01
KPNA6	101.308	0.04701	8.259e-01
SRF	84.6927	0.04699	9.208e-01
CTR9	160.551	0.04688	8.568e-01
PARN	54.8144	0.04673	8.794e-01
SLC22A18	80.7986	0.04669	9.352e-01
UBXN11	229.687	0.04664	9.150e-01
ARFIP1	91.7597	0.04656	8.236e-01
CELF2	304.523	0.04652	9.120e-01
RHOH	50.9834	0.0465	9.731e-01
TERF2IP	310.879	0.04639	7.775e-01
MED13L	115.373	0.0463	9.108e-01
MTHFD2L	86.0922	0.04611	9.035e-01
RAB7A	1029.32	0.04607	8.180e-01
COIL	76.2371	0.04603	8.096e-01
TMOD2	30.8564	0.04602	9.415e-01
ZNF611	25.7627	0.04598	8.975e-01
RAB38	6.77417	0.0459	9.684e-01
ZNF766	24.0373	0.04588	9.208e-01
PAN2	29.1375	0.04586	9.191e-01
C19orf54	16.1923	0.04585	9.255e-01
ZC4H2	3.40751	0.04576	9.645e-01
ZFP14	25.6435	0.04571	9.374e-01
RBBP5	55.36	0.0457	8.409e-01
BABAM2	46.5026	0.04569	8.813e-01
BCORL1	12.3599	0.04564	9.261e-01
LIG1	19.8329	0.04535	9.463e-01
RTL5	33.1707	0.04523	9.278e-01
PLSCR1	777.627	0.04514	9.247e-01
AGPAT3	173.611	0.04509	8.920e-01
KLHL12	48.1112	0.04503	8.581e-01
TYW3	110.047	0.0449	9.041e-01
DCAF1	41.3739	0.04489	8.640e-01
PGPEP1	66.5924	0.04484	9.120e-01
ZBTB44	48.2196	0.04484	9.247e-01
CAPRIN1	353.79	0.04484	8.197e-01
ARL13B	45.4758	0.04478	8.694e-01
SEC31B	8.23908	0.04474	9.561e-01
FGFR1OP2	251.825	0.04473	8.204e-01
ATG5	134.017	0.04465	8.487e-01
MFSD1	708.691	0.04457	8.716e-01
DXO	24.2552	0.0445	9.015e-01
ITPR2	243.997	0.04438	9.256e-01
NDUFA1	1223.47	0.04433	9.276e-01
MTIF3	201.599	0.04431	8.920e-01
SIRT5	18.4817	0.04424	9.239e-01
CHD8	141.578	0.04423	8.805e-01
C19orf12	47.3725	0.04422	8.786e-01
THUMPD1	104.302	0.04406	8.818e-01
ATP1B3	671.291	0.04397	9.105e-01
PAQR4	31.9079	0.04396	9.399e-01
PLEKHA3	106.293	0.04395	8.444e-01
TMEM192	84.4234	0.04389	8.774e-01
SLTM	360.62	0.04389	8.248e-01
ALG11	15.9607	0.04368	9.247e-01
PGAP3	16.6239	0.04364	9.374e-01
PARP9	220.484	0.04359	9.501e-01
WDR35	9.14961	0.04355	9.365e-01
EIF4EBP2	140.789	0.04355	8.884e-01
SEC22B	151.209	0.04354	8.926e-01
ST7L	32.3176	0.04353	8.890e-01
SCML2	2.55385	0.04353	9.631e-01
GNL3	119.132	0.04353	9.088e-01
MPP7	8.28201	0.0435	9.731e-01
CD300E	387.125	0.04343	9.762e-01
ATG4D	34.7598	0.04338	8.828e-01
ABCF1	215.008	0.04328	8.726e-01
MRS2	54.1887	0.04311	9.110e-01
STIM2	49.087	0.04298	9.106e-01
BDP1	229.138	0.04291	8.662e-01
YWHAG	475.877	0.04291	8.851e-01
NPEPL1	50.2961	0.04288	9.261e-01
DSTYK	32.8617	0.04285	9.076e-01
PPP1R12A	316.341	0.04284	8.259e-01
MED4	134.669	0.0428	8.483e-01
ZSWIM1	8.9424	0.04257	9.261e-01
TMA16	78.4612	0.04252	9.056e-01
MRPL19	98.8424	0.04244	9.293e-01
VCL	107.513	0.04234	9.264e-01
ZSCAN21	13.2388	0.04233	9.101e-01
RAB1A	444.947	0.04233	8.560e-01
EIF2B4	64.5135	0.04232	8.403e-01
AKAP9	269.355	0.0422	9.120e-01
ANKRD46	13.8391	0.04214	9.331e-01
SPECC1L	22.1571	0.04213	9.129e-01
TOPBP1	70.3278	0.04206	8.513e-01
ZNF346	11.0936	0.04205	9.176e-01
STK19	49.5483	0.04202	8.920e-01
HLA-DQB2	75.4244	0.04196	9.823e-01
TM9SF2	482.955	0.04188	8.620e-01
CELSR3	2.22692	0.04185	9.684e-01
H3F3B	5284.91	0.04181	9.440e-01
ZNF845	12.1901	0.04179	9.230e-01
ZNF614	20.2176	0.04173	9.042e-01
DDX5	1523.35	0.04167	8.672e-01
TRNT1	79.203	0.04166	8.708e-01
ATG7	129.751	0.04165	8.750e-01
PRPF40B	10.2195	0.04164	9.431e-01
DGAT1	91.5796	0.04162	9.048e-01
KDM2B	90.8364	0.04161	8.828e-01
ARID3B	25.7764	0.04155	9.489e-01
UBE2A	350.997	0.0415	8.736e-01
FAM131A	28.3897	0.04149	9.307e-01
EIF3C	24.9359	0.04146	9.332e-01
TBC1D9B	178.185	0.04146	8.828e-01
CDC42SE1	339.685	0.04143	9.142e-01
VANGL1	8.81631	0.04139	9.664e-01
ZRSR2	57.3239	0.04138	9.222e-01
CENPE	12.4502	0.04133	9.697e-01
NPHP4	8.11137	0.04126	9.403e-01
CUL5	134.22	0.04125	8.354e-01
APOLD1	2.19051	0.04119	9.784e-01
ZNF417	5.80711	0.04106	9.495e-01
IL11RA	4.37613	0.04101	9.664e-01		Yes
MGAT4A	264.349	0.041	9.252e-01		Yes
CHRNE	8.95281	0.04078	9.753e-01
HSD17B4	285.351	0.04072	9.297e-01
CYP27A1	919.383	0.04061	9.711e-01
GGNBP2	242.976	0.0406	8.351e-01
MED23	43.3953	0.04052	8.828e-01
SKAP2	426.839	0.04045	8.711e-01
MAPKAP1	203.86	0.04038	8.702e-01
STK32B	14.9467	0.04036	9.660e-01
IWS1	152.518	0.04033	8.483e-01
FAAP24	8.44405	0.04032	9.596e-01
MICA	42.0913	0.04032	9.374e-01
UBE2E2	169.716	0.04032	9.175e-01
CLCC1	37.5745	0.0403	8.967e-01
SLC45A3	8.34075	0.04029	9.615e-01
AKAP11	67.5591	0.04024	9.191e-01
OGFR	334.528	0.04024	9.216e-01
MIEF1	60.6194	0.04014	8.828e-01
SELENOK	391.074	0.0401	9.399e-01
DDX59	57.3321	0.03987	8.985e-01
KRTCAP3	2.13621	0.03987	9.705e-01
DDX21	826.786	0.03986	9.363e-01
ZBED3	43.8464	0.03982	9.684e-01		Yes
SEC31A	288.794	0.03981	8.457e-01
SRSF10	330.448	0.03981	8.291e-01
TRIB1	170.209	0.0398	9.596e-01
VKORC1L1	70.4814	0.03979	9.335e-01
ANGEL2	59.2224	0.03955	8.985e-01
EFL1	44.2414	0.03954	9.007e-01
DLG4	18.7671	0.03954	9.377e-01
UBE2G1	110.111	0.03946	8.378e-01
KIF22	104.519	0.0394	9.417e-01
CNPPD1	134.764	0.03915	9.091e-01
IER2	902.749	0.03912	9.713e-01
TBC1D22A	116.224	0.03903	8.970e-01
ASCC3	152.962	0.03894	9.115e-01
HIST1H2AH	4.25307	0.03888	9.851e-01
CACNA1A	4.25116	0.03888	9.796e-01
DCAKD	16.4699	0.03882	9.237e-01
ADK	115.538	0.03869	9.362e-01
USP33	118.25	0.03868	9.035e-01
PPP1R18	552.366	0.03854	9.101e-01
SDE2	64.739	0.03845	9.222e-01
PEX6	44.1683	0.0383	9.487e-01
TNFAIP8L1	27.5963	0.03828	9.664e-01
STBD1	7.38777	0.03825	9.582e-01
EARS2	23.8323	0.0382	9.288e-01
CHD4	240.839	0.03805	9.176e-01
CAPS	8.92637	0.03803	9.744e-01
MED6	40.8849	0.038	9.129e-01
TMEM123	376.695	0.03787	9.158e-01
LYRM7	27.2525	0.03782	9.156e-01
TSPAN15	11.2797	0.03776	9.865e-01
CBFB	168.239	0.03773	8.605e-01
TMEM121B	11.9728	0.03772	9.697e-01
KIF3A	15.8001	0.03771	9.289e-01
SLC25A38	23.8292	0.0377	9.364e-01
PPM1N	19.3675	0.03767	9.684e-01
ZC3H10	22.3811	0.03767	9.106e-01
ATRN	61.9892	0.03755	8.961e-01		Yes
USP6	3.83172	0.03751	9.647e-01
CSNK1A1	531.636	0.03739	8.182e-01
CNOT3	72.3109	0.03733	9.157e-01
UCK1	36.2893	0.03733	9.120e-01
MAGEF1	16.5199	0.03732	9.697e-01
WDR11	109.951	0.03723	9.175e-01
PCYOX1	38.3175	0.03722	9.549e-01
PRRC2C	857.322	0.03721	8.972e-01
CD180	107.614	0.03709	9.614e-01
IVNS1ABP	360.372	0.03708	9.651e-01
CERK	92.7003	0.03708	9.586e-01
AP2A1	137.37	0.03698	9.062e-01
DPP8	109.957	0.03695	8.813e-01
POLR3A	43.152	0.03686	9.158e-01
SMN1	8.93525	0.03684	9.566e-01
UBE2V1	25.5149	0.03677	9.468e-01
ETNK1	188.225	0.03672	8.961e-01
ANO10	36.483	0.0367	9.308e-01
BBIP1	78.3219	0.03663	9.076e-01
COX15	66.0268	0.03663	8.920e-01
PCGF2	10.5254	0.03662	9.779e-01
CYHR1	90.0784	0.03654	9.133e-01
LTBP4	21.8099	0.03653	9.609e-01		Yes
ZNF658	11.1286	0.03649	9.577e-01
SMCR8	74.4263	0.03647	9.068e-01
DHRS9	65.6961	0.03642	9.711e-01
TUBD1	11.8261	0.03639	9.427e-01
POU2F1	54.05	0.03629	9.369e-01
PRPF6	291.088	0.03616	8.731e-01
ME1	35.361	0.03612	9.712e-01
SOD1	595.612	0.03607	9.374e-01
ASNSD1	80.2377	0.03604	9.108e-01
DDX6	199.593	0.03598	9.049e-01
CHD6	52.8161	0.03597	9.252e-01
CDC5L	172.476	0.03592	8.370e-01
CDADC1	25.8046	0.03585	9.388e-01
ATXN3	103.372	0.03576	8.799e-01
DR1	166.597	0.03565	8.616e-01
GTF2E1	28.2256	0.03565	9.142e-01
CNP	74.0323	0.03554	9.374e-01
SKI	134.592	0.03551	9.331e-01
ZNF227	17.0428	0.0355	9.346e-01
ARHGEF9	27.5449	0.03548	9.460e-01
CCNF	5.02146	0.03522	9.696e-01
ARHGEF40	78.3521	0.03522	9.596e-01
IFIT1	123.006	0.0351	9.871e-01
MAP3K7	75.8282	0.03507	8.668e-01
MLH1	58.1545	0.03503	8.828e-01
PRPF8	318.119	0.03503	8.560e-01
ADORA2B	53.0651	0.03499	9.645e-01
VPS35L	103.866	0.03498	8.636e-01
NELFB	102.428	0.03498	9.222e-01
FUBP3	67.0871	0.03482	8.686e-01
BAZ2B	182.291	0.03469	9.312e-01
SUCLG2	80.0741	0.03468	9.374e-01
CD300LB	24.6816	0.03458	9.851e-01
STYX	57.7803	0.03455	8.920e-01
STK11	84.311	0.03448	9.415e-01
LRP1	913.955	0.03441	9.120e-01
SMC4	69.011	0.0344	9.436e-01
GNAQ	278.199	0.03431	9.175e-01
ZNF790	9.51419	0.0343	9.550e-01
CARD8	132.165	0.03419	9.084e-01
TARDBP	98.917	0.03404	9.352e-01
KCNAB2	364.164	0.03401	9.332e-01
RNF115	102.924	0.03398	8.912e-01
TOR4A	74.2139	0.03391	9.335e-01
LEO1	73.6338	0.03387	9.208e-01
IMMP1L	23.6644	0.03382	9.600e-01
ALDH3B1	151.064	0.03376	9.330e-01
DENND4B	141.419	0.03373	9.444e-01
TGM2	299.982	0.03363	9.784e-01		Yes
GPR155	9.49896	0.03363	9.796e-01
MVK	14.8579	0.0336	9.664e-01
ATP10D	61.3347	0.03357	9.377e-01
MAP4	268.58	0.03346	9.035e-01
SRGAP2B	29.4581	0.03339	9.679e-01
UBE4B	78.3464	0.03339	8.893e-01
ASB1	85.5433	0.03336	9.285e-01
NAXD	29.7181	0.03335	9.153e-01
OARD1	58.6009	0.03323	9.153e-01
OST4	1651.52	0.0332	9.447e-01
FAM174A	56.7196	0.0332	9.406e-01
RBPJ	814.225	0.03317	9.307e-01
BAZ1A	470.312	0.03316	9.474e-01
DGCR6	2.30502	0.03315	9.807e-01
TMEM183A	199.653	0.03314	9.035e-01
RABAC1	218.646	0.03296	9.289e-01
DBT	27.7735	0.03296	9.312e-01
XAF1	299.56	0.03285	9.796e-01
SIRPA	551.723	0.03282	9.035e-01
SLFN11	278.378	0.03279	9.513e-01
KCTD11	20.7081	0.03273	9.518e-01
CCDC127	39.5689	0.03268	9.261e-01
C9orf139	13.2675	0.03264	9.774e-01
PINK1	73.1655	0.03263	9.566e-01
SNRK	56.6639	0.03258	9.168e-01
TPGS1	154.402	0.03255	9.273e-01
TRMT11	26.6286	0.03252	9.415e-01
SNHG7	199.642	0.03249	9.543e-01
NIPSNAP2	170.991	0.03247	9.222e-01
ZNF45	12.6889	0.03246	9.252e-01
RNF8	56.9548	0.03232	9.022e-01
UACA	36.8944	0.03223	9.684e-01
NAT9	59.2407	0.03217	9.151e-01
CDC27	91.7347	0.03216	8.865e-01
SACM1L	74.5697	0.03209	9.074e-01
ATG4A	26.0285	0.03205	9.295e-01
CKAP2	39.9505	0.03204	9.615e-01
SETDB1	70.8411	0.032	8.944e-01
CSF3R	275.138	0.03197	9.717e-01
CRTC3	99.2599	0.03195	8.961e-01
ABHD2	296.293	0.03184	9.590e-01
ETAA1	21.1178	0.03182	9.387e-01
SLC16A13	6.9266	0.03182	9.697e-01
DUSP3	265.446	0.03176	9.090e-01
IQSEC1	156.327	0.0317	9.335e-01
TMEM18	129.476	0.03168	9.285e-01
SETX	286.603	0.03162	9.291e-01
SQOR	324.895	0.03155	9.546e-01
LSM8	287.848	0.03153	8.985e-01
ABHD17B	18.1686	0.03151	9.615e-01
ARHGAP27	103.692	0.03141	9.661e-01
TMX1	209.163	0.03137	9.222e-01
BAHCC1	8.77126	0.03132	9.796e-01
RAB3IP	13.8459	0.03132	9.634e-01
VIM	24462.1	0.03129	9.494e-01
QRSL1	33.9582	0.03111	9.307e-01
SH3BP5L	29.2669	0.03109	9.374e-01
ADD1	205.455	0.03081	9.010e-01
DST	91.7906	0.03079	9.796e-01
TAF5	23.9446	0.03075	9.329e-01
MAD2L1BP	62.4609	0.03061	9.120e-01
MED21	43.8179	0.03053	9.310e-01
BLOC1S1	385.605	0.03051	9.595e-01
ZNF106	373.15	0.03046	9.131e-01
FBXL14	14.0766	0.03033	9.851e-01
HSF2	13.1318	0.03017	9.552e-01
RNF216	101.101	0.03015	8.946e-01
ZNF77	9.86081	0.03014	9.517e-01
MSH5	7.93541	0.03009	9.704e-01
SMARCD2	109.57	0.03001	9.295e-01
LNPEP	153.737	0.02983	9.477e-01
RNF24	60.4888	0.02972	9.654e-01
RAB11B	268.218	0.02959	8.985e-01
GPATCH3	51.437	0.02959	9.108e-01
MFSD14C	80.2385	0.02952	9.470e-01
NRP1	195.09	0.02947	9.758e-01		Yes
PDE6D	75.4003	0.02927	9.369e-01
GANC	39.9767	0.02926	9.506e-01
VPS50	45.4381	0.02912	9.427e-01
ATF1	74.269	0.02907	9.255e-01
PRICKLE3	14.7747	0.02906	9.582e-01
NUFIP1	52.8001	0.02905	9.344e-01
TTPAL	18.2927	0.029	9.417e-01
VIRMA	73.9597	0.029	9.075e-01
STX12	193.017	0.02898	9.261e-01
GPBP1L1	132.757	0.02898	8.961e-01
DOPEY1	27.1146	0.02892	9.621e-01
CCNK	142.334	0.02879	9.108e-01
INPP5B	27.3166	0.02879	9.496e-01
ZNF330	139.161	0.02877	9.055e-01
SRGAP2	91.247	0.02857	9.753e-01
UFM1	354.556	0.02857	9.219e-01
COG4	55.2908	0.02856	9.349e-01
HNRNPU	1151.47	0.02854	9.285e-01
GOSR2	53.8239	0.02847	9.417e-01
NECTIN2	219.583	0.02838	9.729e-01
MED20	19.3625	0.0283	9.374e-01
PPP1R3B	34.7923	0.02825	9.783e-01
DLST	72.9821	0.02822	8.961e-01
SERPINF2	16.0849	0.02816	9.796e-01		Yes
UBTF	113.764	0.02814	9.226e-01
RAPGEF6	33.9715	0.02811	9.517e-01
COG2	68.7222	0.0281	9.197e-01
ZNF34	15.0031	0.02808	9.566e-01
CCDC112	93.4695	0.02806	9.480e-01
PARP16	7.52359	0.02792	9.765e-01
RABGGTB	208.832	0.02792	9.423e-01
TSHZ3	23.2942	0.02773	9.748e-01
ZNF354A	30.9823	0.0277	9.332e-01
VAV3	169.674	0.02767	9.686e-01
ZNF598	50.5989	0.02766	9.486e-01
TLCD1	4.93894	0.02766	9.795e-01
PRAG1	25.2059	0.02759	9.712e-01
SPSB3	122.043	0.02756	9.542e-01
GLG1	282.809	0.02747	8.920e-01
SLC12A2	16.1868	0.02746	9.661e-01
USP21	18.3012	0.02746	9.431e-01
NFIA	22.526	0.02742	9.784e-01
KIF1C	82.5451	0.02738	9.331e-01
SCO2	10.7007	0.02714	9.739e-01
PCNA	88.8933	0.02709	9.597e-01
HPS5	118.706	0.02707	9.369e-01
CAPZA2	662.878	0.02707	9.297e-01
ZNF132	4.7193	0.02706	9.726e-01
FAM122B	35.2409	0.02705	9.261e-01
FAM20B	39.3938	0.02704	9.297e-01
SLC4A2	126.556	0.02702	9.335e-01
FBXW2	74.0308	0.02702	9.015e-01
FBXO22	70.5722	0.02696	9.344e-01
ATP6V1E1	315.234	0.02688	9.151e-01
RHOT1	122.678	0.02687	9.223e-01
CA13	11.2994	0.0267	9.684e-01
ALG10	7.18677	0.02669	9.697e-01
PSMB4	375.426	0.02663	9.297e-01
IGSF8	31.7709	0.02661	9.762e-01
METTL3	49.1548	0.02658	9.197e-01
ZNF559	13.5609	0.0265	9.697e-01
DHX37	42.9775	0.0263	9.567e-01
SLC37A3	8.01324	0.02619	9.762e-01
CACYBP	532.576	0.02611	9.758e-01
ZNF197	16.7775	0.02609	9.539e-01
ARL16	81.711	0.02607	9.489e-01
ZNF121	50.1821	0.02599	9.389e-01
ZNF543	6.02331	0.02588	9.697e-01
CYSTM1	498.608	0.02587	9.592e-01
AKR1B1	188.042	0.02577	9.796e-01
WIZ	42.7334	0.02574	9.465e-01
ARL14EP	75.7185	0.0257	9.313e-01
ABCB7	58.7663	0.02562	9.376e-01
GART	141.528	0.02545	9.297e-01
CD58	298.617	0.02541	9.651e-01
LMO4	200.347	0.0254	9.597e-01
RNF169	105.71	0.02533	9.597e-01
MTG1	60.2922	0.02532	9.611e-01
SARM1	11.0948	0.0253	9.758e-01
DOCK10	278.674	0.02511	9.581e-01
ZNF777	12.2392	0.0251	9.697e-01
CASK	30.0754	0.02505	9.671e-01
RXYLT1	48.0294	0.02504	9.476e-01
MYOF	359.609	0.02499	9.699e-01
CERS6	122.591	0.02487	9.399e-01
DNAJC21	195.932	0.02484	9.268e-01
SLC38A9	36.9287	0.02483	9.415e-01
ABAT	14.2861	0.02481	9.775e-01
TCOF1	74.3315	0.02481	9.374e-01
AHCYL1	225.433	0.0248	9.208e-01
NCKAP5L	74.7747	0.02479	9.684e-01
CCDC28A	80.4914	0.02474	9.591e-01
BRF1	34.4698	0.02464	9.551e-01
ZWILCH	15.1112	0.02455	9.691e-01
UBE2G2	188.298	0.02451	9.248e-01
ARHGAP25	86.9052	0.0245	9.697e-01
ZNF639	62.2	0.02448	9.417e-01
EIF2AK4	161.264	0.02441	9.494e-01
ACTR2	1124.63	0.02439	9.259e-01
JAG1	52.9997	0.02435	9.705e-01
ANKZF1	29.689	0.02426	9.636e-01
ACADM	100.404	0.02412	9.672e-01
OAZ2	90.9578	0.0241	9.697e-01
ATP6V1G1	1615.21	0.0241	9.524e-01
GTF2H3	83.7218	0.02409	9.416e-01
TBX6	3.28072	0.02386	9.800e-01
TSPOAP1	8.67567	0.02382	9.883e-01
RASSF1	84.4808	0.02358	9.624e-01
POLE	15.5653	0.0235	9.596e-01
SEC22A	11.939	0.02341	9.592e-01
C17orf58	44.5555	0.02333	9.661e-01
MICU2	121.423	0.02333	8.977e-01
COQ7	34.2341	0.02331	9.679e-01
CD9	1379.2	0.02328	9.871e-01
CEP78	21.0218	0.02323	9.717e-01
PRRC2B	173.789	0.0232	9.487e-01
P2RX1	46.7434	0.02307	9.796e-01
C19orf84	3.14248	0.02301	9.875e-01
NSD2	65.3838	0.0229	9.539e-01
PPARD	117.257	0.02288	9.684e-01
FRAT1	45.1095	0.02286	9.758e-01
AP3B1	208.144	0.02261	9.313e-01
EXTL2	12.7353	0.02243	9.856e-01
RNF2	65.5529	0.02234	9.412e-01
ADAMTSL4	312.863	0.02232	9.756e-01		Yes
SGSM2	31.3072	0.02229	9.744e-01
ZMYM1	26.2621	0.02226	9.666e-01
ASPSCR1	88.4779	0.02225	9.411e-01
WDR70	49.1722	0.02216	9.557e-01
YPEL3	168.695	0.02207	9.758e-01
ACD	41.8294	0.02206	9.593e-01
ZNF101	21.1803	0.02204	9.581e-01
GTF3C3	61.4498	0.02204	9.495e-01
OLR1	1084.03	0.02197	9.796e-01
CHPT1	100.399	0.02183	9.711e-01
MKI67	17.5761	0.02183	9.915e-01
SNX12	73.4252	0.0218	9.331e-01
MEGF8	12.7811	0.0218	9.704e-01
SF3B1	481.128	0.02178	9.223e-01
LRWD1	23.9135	0.02174	9.678e-01
ANKRD17	161.502	0.02172	9.247e-01
ARF3	184.823	0.02168	9.524e-01
PXN	95.965	0.02166	9.871e-01
PAFAH2	31.358	0.02148	9.712e-01
CREB3L2	109.886	0.02147	9.369e-01
SUPT16H	210.436	0.0214	9.321e-01
MBD3	85.7579	0.02139	9.621e-01
EDC4	33.6663	0.0213	9.582e-01
DOK3	278.427	0.02117	9.526e-01
CD99	1565.19	0.02117	9.672e-01
SENP8	4.66683	0.02111	9.784e-01
ATXN7L2	5.33649	0.0211	9.775e-01
CDC42EP3	296.663	0.02098	9.799e-01
YWHAQ	416.582	0.02084	9.616e-01
ECD	61.9811	0.02084	9.335e-01
HERC1	110.571	0.02073	9.582e-01
CAMLG	122.474	0.02073	9.600e-01
OAS1	249.41	0.02071	9.875e-01
TRAPPC2	20.689	0.02058	9.516e-01
MRPS31	65.999	0.02058	9.571e-01
ELMO1	94.0177	0.02058	9.691e-01
INPPL1	99.4349	0.02056	9.664e-01
THADA	47.6616	0.0205	9.582e-01
TAF6	51.1044	0.02041	9.575e-01
SF1	499.261	0.0204	9.332e-01
UBAP2L	152.523	0.02038	9.252e-01
BCL7B	122.783	0.02035	9.582e-01
PHACTR2	215.231	0.02031	9.487e-01
ADCY3	72.8481	0.02027	9.871e-01
TUBB4B	565.637	0.02005	9.647e-01
USO1	217.568	0.0199	9.374e-01
FBXO9	172.477	0.01987	9.583e-01
DDAH2	386.963	0.01984	9.674e-01
SPARC	81.4801	0.01978	9.913e-01		Yes
RSF1	194.061	0.01975	9.374e-01
AMBRA1	32.7922	0.01972	9.607e-01
SLC25A51	39.1628	0.0197	9.549e-01
IDI1	97.6134	0.01961	9.702e-01
TRAK2	71.6893	0.01956	9.453e-01
C11orf54	63.0162	0.01954	9.704e-01
TULP3	11.4456	0.01949	9.733e-01
GAB3	66.1155	0.01945	9.684e-01
UBE4A	115.592	0.01941	9.376e-01
PCNX3	58.2859	0.01935	9.634e-01
KHK	15.2873	0.01931	9.871e-01
ORAI2	121.266	0.01922	9.704e-01
DIRC2	55.6009	0.0191	9.784e-01
PTPRN2	6.65985	0.01908	9.893e-01
SETD4	26.9431	0.01897	9.651e-01
TOMM70	140.471	0.0189	9.597e-01
MAP10	11.25	0.01888	9.758e-01
RTL8C	265.136	0.01887	9.581e-01
TRAPPC11	81.5556	0.01884	9.426e-01
GPR162	8.97309	0.01877	9.871e-01
NT5C2	131.666	0.01875	9.697e-01
EPS8	55.2766	0.01865	9.840e-01
MTREX	92.8497	0.0186	9.513e-01
U2AF2	149.884	0.01856	9.417e-01
TPD52L2	298.518	0.01853	9.645e-01
A1BG	131.085	0.01853	9.796e-01		Yes
CDC42	1494.42	0.01852	9.460e-01
DUS4L	21.5633	0.01845	9.697e-01
KIAA0319L	73.3593	0.01834	9.680e-01
MORN1	5.06778	0.01824	9.776e-01
UPF3B	70.2144	0.0182	9.626e-01
ABCG1	206.152	0.01798	9.859e-01
TRIM28	229.469	0.01798	9.597e-01
SFSWAP	132.951	0.01797	9.487e-01
IER3IP1	57.77	0.0179	9.704e-01
TMEM238	44.733	0.01779	9.881e-01
SNX27	227.136	0.01772	9.470e-01
NR1H2	212.804	0.01772	9.539e-01
FAM120A	337.452	0.01768	9.410e-01
PACS1	75.2588	0.0176	9.661e-01
ALG2	129.665	0.01753	9.539e-01
PLPP1	6.97737	0.01745	9.906e-01
PLOD3	220.9	0.01741	9.619e-01		Yes
GOLPH3	177.712	0.01736	9.470e-01
CCDC66	39.5457	0.01735	9.674e-01
HSD17B14	65.4325	0.01718	9.890e-01
ARNTL	46.6315	0.01713	9.742e-01
CLTCL1	4.82105	0.01708	9.890e-01
NPAT	40.9205	0.01704	9.705e-01
CDK9	129.235	0.01702	9.678e-01
SNX14	117.387	0.01699	9.465e-01
ANKRD13A	104.179	0.01696	9.679e-01
PPP6R3	100.033	0.01693	9.512e-01
PPP6R1	176.156	0.01682	9.648e-01
DYRK2	43.6374	0.01677	9.743e-01
UBE2K	253.657	0.01668	9.261e-01
ATAD3B	52.5869	0.01656	9.828e-01
HEATR3	84.6006	0.01644	9.684e-01
CLEC4E	158.36	0.01628	9.896e-01
ZMYM3	16.235	0.01623	9.803e-01
GBP2	276.999	0.01618	9.909e-01
DHX35	19.5791	0.01617	9.715e-01
AMMECR1	27.31	0.0161	9.729e-01
CUEDC1	60.6046	0.01603	9.840e-01
LGALS3	8824.72	0.01595	9.851e-01		Yes
PMF1	27.6541	0.0159	9.803e-01
LETMD1	62.9273	0.01585	9.763e-01
RNFT1	179.48	0.0158	9.679e-01
CDS2	95.971	0.01578	9.758e-01
CASP8AP2	58.2149	0.0157	9.697e-01
GSDMB	2.87857	0.0157	9.890e-01
GPR137B	212.884	0.01569	9.823e-01
IL1RAP	107.744	0.01568	9.871e-01		Yes
TMEM87A	143.165	0.01564	9.555e-01
FRA10AC1	62.1232	0.01559	9.713e-01
BORCS5	48.2778	0.01543	9.658e-01
ATP6AP2	625.278	0.01536	9.744e-01
SCRIB	38.1511	0.01535	9.753e-01
TCF12	145.647	0.01532	9.697e-01
CYTH4	203.883	0.01522	9.875e-01
SNHG15	186.849	0.01514	9.871e-01
STK36	7.83352	0.01503	9.796e-01
FBXO38	104.083	0.0149	9.792e-01
CSTF1	37.2362	0.01489	9.645e-01
WWC3	27.7384	0.01484	9.796e-01
TYW5	23.0804	0.01482	9.712e-01
GABPB1	40.3124	0.0148	9.758e-01
ZNF595	5.99047	0.01475	9.893e-01
ST3GAL2	64.2069	0.01467	9.796e-01
MIS12	35.3759	0.01467	9.705e-01
MMP17	10.762	0.01466	9.890e-01		Yes
MRGBP	75.8364	0.01466	9.697e-01
PPP2R5A	117.342	0.01452	9.705e-01
NLK	26.6739	0.01452	9.736e-01
APBB1	2.72328	0.01448	9.938e-01
C19orf73	5.68079	0.01442	9.870e-01
CHMP1A	125.904	0.0144	9.678e-01
KPNA3	115.065	0.0144	9.582e-01
CDC6	3.70134	0.01439	9.915e-01
TATDN2	39.4286	0.0143	9.713e-01
MTR	75.187	0.01429	9.758e-01
CNPY2	61.2996	0.01428	9.697e-01
ASTE1	22.9085	0.01423	9.775e-01
UBE3A	312.345	0.01413	9.583e-01
ATAD5	18.5424	0.01399	9.865e-01
CBWD5	25.4675	0.01393	9.875e-01
LDLRAD3	91.9182	0.01392	9.871e-01
WDR55	75.4341	0.01383	9.641e-01
ACOX1	141.537	0.01379	9.684e-01
FBXO45	52.7499	0.01375	9.781e-01
PDCL	66.5498	0.0137	9.753e-01
RTTN	10.4324	0.01363	9.871e-01
TTC17	121.732	0.01363	9.689e-01		Yes
DGKG	13.2315	0.01361	9.886e-01
NOTCH1	97.5404	0.01351	9.856e-01
VDR	102.334	0.01349	9.788e-01
BCL2L11	53.5832	0.01347	9.871e-01
TMPO	170.342	0.01342	9.850e-01
BMF	27.7117	0.01334	9.883e-01
ICMT	76.5086	0.01328	9.762e-01
GSDME	61.7391	0.01323	9.909e-01
PPP2R5C	148.375	0.01322	9.689e-01
C6orf136	34.2179	0.01316	9.796e-01
ZNF700	16.0017	0.01314	9.839e-01
ST13	706.78	0.01308	9.784e-01
CCZ1	33.3231	0.01306	9.871e-01
NDFIP1	349.172	0.01303	9.669e-01
PRPF38B	223.686	0.01298	9.581e-01
GTF2F1	180.046	0.01293	9.693e-01
TMEM127	228.348	0.01284	9.673e-01
SSBP2	20.5651	0.0127	9.883e-01
HDAC2	229.206	0.01264	9.697e-01
AKAP7	23.0831	0.0126	9.886e-01
MARCH5	87.0461	0.01256	9.712e-01
SFMBT2	64.257	0.01254	9.883e-01
PCSK7	131.707	0.01254	9.796e-01
DNAJB5	33.7831	0.01251	9.918e-01
KIAA1468	87.1258	0.0125	9.762e-01
TEC	28.7905	0.01245	9.863e-01
TUBGCP2	287.657	0.01239	9.748e-01
CALCOCO2	291.041	0.01236	9.800e-01
PRKRIP1	94.5079	0.01234	9.631e-01
CBX8	12.3768	0.01229	9.875e-01
PLCG2	93.4605	0.01223	9.737e-01
UNC13D	121.763	0.0122	9.796e-01
UBB	2244.69	0.01212	9.893e-01
ZNF221	2.56363	0.01211	9.913e-01
WDR75	44.5042	0.01197	9.775e-01
CTU1	97.4746	0.01191	9.871e-01
CYFIP1	388.59	0.0119	9.758e-01
SUPT3H	18.0132	0.0119	9.883e-01
C19orf44	5.71593	0.01178	9.883e-01
RBBP4	296.882	0.01167	9.697e-01
TIPRL	161.056	0.01166	9.704e-01
CENPW	86.355	0.01163	9.871e-01
SUN1	38.6637	0.01159	9.748e-01
MMP2	29.9727	0.01146	9.937e-01		Yes
ZC3H13	235.357	0.0114	9.648e-01
EIF4EBP3	53.3626	0.01139	9.915e-01
SMIM15	271.409	0.01139	9.753e-01
DCAF17	26.8958	0.01136	9.803e-01
GOLM1	30.2449	0.01128	9.909e-01
LUZP1	77.2476	0.01127	9.753e-01
SLC30A5	86.9459	0.01123	9.618e-01
PUS7L	49.7879	0.01121	9.836e-01
ICE1	143.27	0.0112	9.697e-01
DPM1	74.9601	0.01117	9.737e-01
SLC16A7	43.7731	0.01099	9.929e-01
AJM1	20.6765	0.01098	9.899e-01
LIAS	32.4224	0.01098	9.796e-01
KCTD18	32.8977	0.01096	9.788e-01
C2orf76	38.0571	0.01094	9.836e-01
LMBR1	40.8041	0.01092	9.800e-01
SPATA1	9.84513	0.01089	9.899e-01
MLX	317.3	0.01087	9.697e-01
CRYBG1	246.967	0.01086	9.758e-01
BICD1	16.9217	0.01086	9.899e-01
CDKN2D	84.9289	0.01083	9.909e-01
S100A6	24589.6	0.01078	9.856e-01
MFSD14A	23.1282	0.0107	9.883e-01
VAPA	709.458	0.01061	9.689e-01
ZNF268	24.8926	0.01055	9.803e-01
FBXO46	23.6612	0.01051	9.851e-01
MEGF9	177.425	0.01051	9.890e-01
SLC35G1	6.52212	0.01047	9.890e-01
ZNF217	134.674	0.01042	9.868e-01
NT5C3A	78.7652	0.01041	9.896e-01
TPM2	6.44526	0.01032	9.940e-01
PLPP7	2.75503	0.01029	9.938e-01
TPM3	3240.97	0.01027	9.803e-01
INO80	108.644	0.01023	9.698e-01
EIF4ENIF1	36.2844	0.01021	9.807e-01
DGKZ	168.236	0.01018	9.839e-01
COLGALT1	401.553	0.01014	9.788e-01
DHX15	181.593	0.01013	9.715e-01
RIC1	77.57	0.0101	9.893e-01
FLOT1	659.222	0.01009	9.875e-01
TRAM1	438.384	0.01005	9.753e-01
PSPH	30.2061	0.01	9.933e-01
UQCRQ	1241.14	0.00999	9.871e-01
AIFM1	82.2498	0.00986	9.865e-01
COX19	86.204	0.00986	9.781e-01
IFT46	13.5251	0.00985	9.883e-01
CMC1	198.668	0.00985	9.876e-01
FBRS	111.494	0.00977	9.875e-01
USP22	199.769	0.00973	9.753e-01
DDX27	143.969	0.0097	9.828e-01
ZNF79	12.1681	0.00964	9.871e-01
WDR34	16.7768	0.00964	9.902e-01
LITAF	1325.68	0.00957	9.909e-01
AHCTF1	116.256	0.00948	9.855e-01
SLC39A9	55.9757	0.00936	9.748e-01
STX5	97.6907	0.00934	9.796e-01
WAS	431.921	0.00926	9.851e-01
KNOP1	104.28	0.00925	9.875e-01
SRSF5	487.129	0.00925	9.876e-01
ZNF398	27.0517	0.00921	9.863e-01
HK3	348.473	0.00916	9.893e-01
NDUFB8	59.0479	0.00914	9.899e-01
THAP4	73.2482	0.00907	9.833e-01
SEPT2	422.058	0.009	9.717e-01
C5orf15	91.5407	0.00897	9.843e-01
SPOP	114.482	0.00895	9.804e-01
GAS6	103.86	0.00891	9.915e-01		Yes
RBM12	68.6564	0.00887	9.855e-01
POLD3	60.5705	0.00876	9.871e-01
MAP2K7	66.3541	0.00867	9.851e-01
BRI3	4678.56	0.00857	9.875e-01
HTRA2	64.2904	0.00846	9.871e-01
SNAPC4	17.5868	0.0084	9.875e-01
DGLUCY	100.699	0.00836	9.909e-01
SLC20A2	39.1227	0.00836	9.836e-01
CRACR2B	7.92311	0.00835	9.960e-01
FUS	776.797	0.00826	9.843e-01
DGKD	74.529	0.00826	9.909e-01
SLC12A9	127.971	0.00826	9.883e-01
ZNF362	24.1239	0.00824	9.906e-01
RIOK2	46.6305	0.00823	9.871e-01
ZNF787	83.4572	0.0082	9.896e-01
DPP9	126.294	0.00812	9.858e-01
KIAA0586	30.1487	0.00792	9.883e-01
PIDD1	12.2825	0.0079	9.899e-01
BRI3BP	78.0082	0.00789	9.899e-01
DGCR8	36.3033	0.00788	9.871e-01
HIP1	95.3726	0.00784	9.933e-01
KIF3B	45.4136	0.00784	9.871e-01
TGFBR1	213.968	0.00783	9.913e-01
ZSCAN9	15.2054	0.00782	9.877e-01
METTL8	35.3221	0.00745	9.871e-01
LPCAT3	79.9806	0.00729	9.875e-01
ZNF552	11.3712	0.00728	9.909e-01
C19orf47	20.376	0.00719	9.899e-01
B9D2	33.5467	0.00702	9.899e-01
MYD88	414.141	0.00697	9.863e-01
ZNF804A	37.3423	0.00695	9.910e-01
GHDC	35.2659	0.00676	9.902e-01
RAP2B	389.951	0.00672	9.909e-01
MIGA2	22.2932	0.00669	9.910e-01
ZNF813	7.74797	0.00669	9.918e-01
TOR1AIP1	123.21	0.00667	9.840e-01
GAS7	141.855	0.00664	9.926e-01
WDR89	22.5042	0.0065	9.899e-01
ESRRA	107.296	0.00647	9.899e-01
RBM14	62.93	0.00646	9.893e-01
TMEM185A	28.2007	0.00644	9.871e-01
TPRN	19.0789	0.00644	9.920e-01
PRKAR2A	186.842	0.00638	9.828e-01
EHMT1	131.648	0.00625	9.871e-01
SUPT20H	91.5942	0.0062	9.871e-01
DAPK3	53.0586	0.00615	9.893e-01
BCAS2	126.247	0.00615	9.893e-01
STX18	70.966	0.00614	9.883e-01
MTPAP	35.015	0.00605	9.890e-01
TCAF1	27.2974	0.00599	9.948e-01
XRCC1	47.0645	0.00597	9.893e-01
STK4	350.377	0.00591	9.856e-01
FAM122A	53.7517	0.00589	9.871e-01
INIP	74.3152	0.00582	9.858e-01
ATL2	28.0919	0.00572	9.890e-01
NSD3	201.69	0.00571	9.836e-01
HYPK	19.9167	0.00569	9.942e-01
SESN3	27.0378	0.00567	9.971e-01
NRN1	4.84117	0.00555	9.973e-01
CHCHD3	147.651	0.00548	9.895e-01
PPIC	24.8481	0.00543	9.983e-01
BTN2A1	87.0124	0.0054	9.890e-01
ZNF280B	3.84234	0.00539	9.971e-01
ZNF566	11.4552	0.00526	9.942e-01
CAPN3	2.56989	0.00523	9.972e-01
HELZ	123.461	0.00519	9.909e-01
MGAM	14.4953	0.00513	9.969e-01
PACRGL	11.834	0.00505	9.915e-01
CEP57	98.6543	0.00505	9.909e-01
FPGS	208.541	0.00495	9.933e-01
MKL2	27.8327	0.00479	9.942e-01
PHTF2	63.5014	0.00467	9.938e-01
TMEM128	59.4737	0.00463	9.938e-01
EIF5B	459.294	0.00458	9.909e-01
ETV2	5.70261	0.00457	9.961e-01
ST6GAL1	30.0006	0.00455	9.956e-01		Yes
DENND1B	90.3256	0.00452	9.952e-01
ZNF606	13.0794	0.00449	9.952e-01
TM9SF1	32.3724	0.00446	9.937e-01
SIRT6	85.6398	0.00445	9.923e-01
RANBP6	36.6264	0.00441	9.909e-01
RAB13	688.437	0.00439	9.941e-01
SEC63	176.327	0.00435	9.890e-01
EIF2S2	613.427	0.00431	9.909e-01
MGA	83.137	0.00429	9.913e-01
RHBDD1	25.0127	0.00427	9.915e-01
PCMTD2	26.1864	0.00425	9.940e-01
DCTN2	194.898	0.00414	9.902e-01
TTLL5	19.8084	0.00403	9.940e-01
DHFR2	11.304	0.00401	9.942e-01
PPIL2	78.5446	0.00391	9.910e-01
MRPL49	40.1763	0.00387	9.909e-01
UBE2M	322.286	0.00382	9.963e-01
FAM78A	82.9365	0.00379	9.943e-01
PCID2	85.336	0.00373	9.932e-01
MFSD6	50.6901	0.0036	9.964e-01
SLC39A13	63.8017	0.0035	9.948e-01
TRAPPC12	80.3498	0.0035	9.923e-01
LAMTOR3	272.543	0.00349	9.913e-01
PLPP6	8.96671	0.00346	9.960e-01
RGS18	42.2189	0.00344	9.979e-01
NDUFA13	155.256	0.00344	9.952e-01
KDM4C	74.973	0.00341	9.940e-01
ABRAXAS1	22.9627	0.00337	9.955e-01
SCOC	89.7767	0.00334	9.960e-01
IER5L	268.799	0.0033	9.971e-01
ZNF589	17.6609	0.00324	9.970e-01
ZNF696	6.19658	0.00315	9.971e-01
GFM1	92.9857	0.00313	9.911e-01
FAM192A	159.144	0.00311	9.906e-01
FLII	345.085	0.00304	9.915e-01
PLB1	19.942	0.00301	9.979e-01
KRIT1	84.5104	0.00289	9.919e-01
GRK2	301.651	0.00285	9.963e-01
EME2	18.8244	0.00281	9.971e-01
FAM160B2	46.2745	0.0028	9.960e-01
ACACB	9.02389	0.0028	9.988e-01
ABL1	27.7537	0.00279	9.956e-01
SMIM10L1	150.691	0.00278	9.937e-01
ANKFY1	109.459	0.00265	9.962e-01
MAP3K11	202.061	0.00261	9.955e-01
GORASP1	40.3883	0.00261	9.943e-01
KLHL42	25.7626	0.0026	9.964e-01
NLRC4	78.0263	0.00253	9.968e-01
AHNAK2	6.46413	0.00252	9.992e-01
KANSL2	49.5556	0.00252	9.936e-01
MAK16	58.2557	0.00249	9.962e-01
ZNF689	17.2053	0.00243	9.970e-01
FCGR2B	364.668	0.0024	9.988e-01
CEP290	48.8971	0.00235	9.971e-01
FDXR	23.6928	0.00223	9.988e-01
CWC22	79.6841	0.00217	9.949e-01
PQLC3	135.9	0.00209	9.972e-01
DCAF8	63.7613	0.00204	9.960e-01
LMF1	14.637	0.002	9.983e-01
NUP98	126.958	0.00197	9.963e-01
TPR	417.372	0.00195	9.940e-01
PHF8	36.9964	0.00186	9.971e-01
GTPBP8	35.528	0.00179	9.970e-01
GTDC1	59.3095	0.00172	9.972e-01
LTBP2	7.84432	0.00168	9.993e-01		Yes
CCDC43	112.457	0.00152	9.970e-01
AUH	25.4491	0.00151	9.983e-01
PCNT	57.4064	0.0015	9.980e-01
FAM208A	178.124	0.00144	9.970e-01
ABHD13	57.3239	0.00138	9.970e-01
EIF4B	408.987	0.00128	9.978e-01
TLDC1	19.9104	0.00117	9.986e-01
PIAS1	203.463	0.00112	9.983e-01
STARD3	139.391	0.00109	9.973e-01
RDH11	96.2493	0.00098	9.984e-01
EFCAB14	245.043	0.00097	9.972e-01
ZNF19	2.55183	0.00081	9.993e-01
CRTAP	384.179	0.00071	9.992e-01		Yes
LIN7A	19.5492	0.00066	9.993e-01
SHF	3.01818	0.00066	9.993e-01
NAA35	42.0684	0.00063	9.990e-01
MS4A7	1693.27	0.00062	9.993e-01
UBE2F	98.0253	0.00052	9.993e-01
TRMT1L	60.6368	0.00045	9.993e-01
CCDC62	2.27655	0.00038	9.997e-01
NSD1	238.362	0.00021	9.993e-01
EIF2AK1	175.778	0.00017	9.993e-01
NCKIPSD	28.2211	0.00011	9.997e-01
MBNL3	27.4194	9e-05	9.997e-01
ATP6V1D	286.373	-5e-05	9.997e-01
ALAD	49.5049	-0.00011	9.997e-01
GPA33	7.94674	-0.00018	9.998e-01
UST	5.26086	-0.0002	9.997e-01
TMEM167B	145.993	-0.00026	9.993e-01
ZNF35	21.8996	-0.00031	9.993e-01
TMX3	96.7089	-0.00031	9.993e-01
ABHD17A	231.693	-0.00037	9.993e-01
CD40	219.312	-0.00039	9.995e-01		Yes
ANKRD44	125.354	-0.00039	9.993e-01
COMTD1	113.38	-0.00047	9.993e-01
PPIL4	122.103	-0.00056	9.988e-01
IBSP	22.0285	-0.0006	9.997e-01		Yes
ZKSCAN8	18.599	-0.00062	9.993e-01
SMARCA2	147.738	-0.00063	9.992e-01
SLC7A6OS	66.3651	-0.00066	9.986e-01
RNF125	32.8957	-0.00066	9.993e-01
ZSCAN29	23.9554	-0.00069	9.991e-01
RNF40	96.0123	-0.00079	9.984e-01
BICRA	17.9111	-0.00082	9.993e-01
NPIPA1	10.8571	-0.00083	9.993e-01
SLIRP	513.119	-0.00083	9.993e-01
RBM38	37.7499	-0.00091	9.992e-01
DNAL4	20.6801	-0.00092	9.992e-01
SULT1A3	5.91118	-0.00104	9.993e-01
STAP2	3.25327	-0.00116	9.993e-01
RAB7B	93.8673	-0.00118	9.993e-01
ZMPSTE24	140.336	-0.00118	9.983e-01
PIGV	22.5676	-0.00127	9.988e-01
CES4A	9.5711	-0.00136	9.992e-01		Yes
CASP7	72.5902	-0.00137	9.984e-01
FAM41C	3.26053	-0.00139	9.992e-01
ZNF580	95.5048	-0.00141	9.972e-01
IKZF2	6.35756	-0.00142	9.993e-01
VDAC1	973.088	-0.00155	9.972e-01
PRR14	72.9635	-0.00162	9.971e-01
HEBP2	363.193	-0.00165	9.983e-01
PDLIM7	333.812	-0.00165	9.983e-01
NDUFAF5	24.0363	-0.00173	9.972e-01
KATNA1	64.4988	-0.00174	9.959e-01
TRIM27	194.724	-0.00179	9.960e-01
CBWD1	49.3432	-0.00184	9.984e-01
FDX2	17.7939	-0.00188	9.976e-01
POT1	21.0032	-0.00195	9.972e-01
COQ8A	27.9554	-0.00198	9.984e-01
COX20	307.798	-0.00204	9.971e-01
SETD3	153.769	-0.00208	9.956e-01
DHRS11	9.80072	-0.00209	9.983e-01		Yes
RNF5	163.382	-0.00215	9.972e-01
ATG13	78.9798	-0.00222	9.952e-01
DTWD2	14.0046	-0.00222	9.984e-01
CD244	5.7571	-0.00226	9.993e-01
ZNF567	17.3857	-0.00234	9.971e-01
HMGN1	553.912	-0.00236	9.971e-01
PQLC2	65.5501	-0.0024	9.956e-01
RTN4	1218.17	-0.00257	9.936e-01
ERMP1	30.5141	-0.00258	9.972e-01
SERINC3	206.711	-0.00271	9.937e-01
BBS4	19.73	-0.00272	9.963e-01
GNE	19.9059	-0.00277	9.957e-01
SMAD3	16.0969	-0.00281	9.989e-01
ANO8	13.7544	-0.00287	9.973e-01
MCM2	10.8614	-0.00287	9.978e-01
TRIQK	58.0522	-0.00288	9.971e-01
RAB5C	344.926	-0.00291	9.950e-01
WDR43	116.853	-0.00294	9.950e-01
ZBTB18	16.3244	-0.00298	9.972e-01
SNHG22	2.77607	-0.003	9.984e-01
TATDN3	49.1706	-0.00313	9.955e-01
TPST1	117.839	-0.00323	9.989e-01
DDX20	35.5359	-0.00345	9.933e-01
WDR36	92.2917	-0.00352	9.940e-01
ZNF280D	38.2757	-0.00358	9.933e-01
AGO1	52.8907	-0.00358	9.938e-01
ZDHHC13	18.1913	-0.00358	9.942e-01
COLEC12	107.81	-0.0036	9.984e-01
GPX3	69.579	-0.00361	9.984e-01		Yes
IRF3	104.689	-0.00364	9.913e-01
FAM172A	48.4306	-0.0037	9.929e-01
RAB31	1089.19	-0.00392	9.915e-01
WDR7	45.6065	-0.00396	9.933e-01
NEK4	30.2659	-0.00402	9.920e-01
CDCP1	128.919	-0.00404	9.960e-01
PTPN23	74.4647	-0.00417	9.910e-01
STK39	50.1536	-0.00424	9.960e-01
MLLT1	62.9914	-0.0043	9.938e-01
PTER	32.128	-0.00446	9.934e-01
CLP1	28.1027	-0.00451	9.899e-01
ZBTB49	16.5361	-0.00452	9.923e-01
MOCS3	16.3586	-0.00458	9.913e-01
TMEM51	171.296	-0.00458	9.913e-01
TSG101	173.828	-0.0047	9.887e-01
IPO11	23.5607	-0.00491	9.906e-01
UTP18	189.512	-0.00492	9.890e-01
MTF2	78.2882	-0.00493	9.876e-01
MCM9	29.7786	-0.00499	9.909e-01
XAB2	87.409	-0.00501	9.899e-01
NBPF10	45.4884	-0.00508	9.956e-01
CAPRIN2	22.903	-0.00521	9.931e-01
RBM27	27.0996	-0.00522	9.913e-01
PHTF1	46.1631	-0.00524	9.899e-01
EMD	327.718	-0.00525	9.937e-01
SEPHS2	237.686	-0.00536	9.908e-01
PARP11	37.7469	-0.00541	9.939e-01
SNX1	303.361	-0.00564	9.878e-01
PRKAA1	85.8666	-0.00564	9.899e-01
LONP1	125.149	-0.00567	9.906e-01
AOAH	96.864	-0.00581	9.962e-01		Yes
NT5DC1	29.4888	-0.00583	9.942e-01
ELMO3	9.28032	-0.00587	9.934e-01
FAM111A	101.218	-0.0059	9.913e-01
ENTPD5	22.4162	-0.00591	9.902e-01		Yes
ZFPL1	78.5176	-0.00597	9.871e-01
PPP1R9B	171.276	-0.00599	9.883e-01
ZNF419	5.59957	-0.00603	9.937e-01
MCRIP2	204.792	-0.00617	9.937e-01
ACTR3	1333.39	-0.00617	9.871e-01
RFFL	43.364	-0.0062	9.899e-01
CMTM8	4.03232	-0.00623	9.970e-01
FYN	66.0537	-0.00642	9.956e-01
LIX1L	76.4756	-0.00644	9.875e-01
INPP4A	71.4345	-0.00647	9.910e-01
ACTA2	29.5386	-0.00647	9.960e-01
BCLAF1	331.739	-0.00655	9.811e-01
OSBPL9	80.6566	-0.00656	9.886e-01
NRF1	27.299	-0.00658	9.895e-01
SUGT1	268.949	-0.00665	9.871e-01
HECTD3	73.6584	-0.00674	9.871e-01
HDHD2	17.4541	-0.00676	9.896e-01
MIOS	71.0309	-0.00691	9.859e-01
ZNF502	4.00681	-0.00695	9.949e-01
HNRNPC	916.194	-0.00696	9.883e-01
ZNF200	35.4368	-0.007	9.871e-01
C8orf82	54.3058	-0.00703	9.906e-01
RELL2	17.8964	-0.00705	9.920e-01
APIP	269.882	-0.00708	9.918e-01
ANKRD27	44.0696	-0.00709	9.856e-01
BRWD3	55.8557	-0.00713	9.909e-01
EP400	119.775	-0.00715	9.851e-01
PM20D2	10.6019	-0.00718	9.920e-01
HIGD1A	49.8635	-0.0072	9.875e-01
REST	213.827	-0.00723	9.763e-01
C4orf33	36.4855	-0.00724	9.899e-01
SNRNP70	327.69	-0.00725	9.844e-01
ZNF652	56.3777	-0.00733	9.893e-01
RAD21	291.669	-0.00742	9.851e-01
ZNF280C	7.50995	-0.00744	9.909e-01
PUS7	31.1384	-0.00744	9.899e-01
RFX7	13.6714	-0.00753	9.909e-01
ARID4A	126.962	-0.00759	9.828e-01
ZNF721	55.9336	-0.00777	9.851e-01
HIST1H2BG	8.07101	-0.00782	9.972e-01
RBM4	35.8156	-0.00795	9.899e-01
COMMD2	160.213	-0.00795	9.753e-01
TBX19	6.76892	-0.00808	9.937e-01
RBMX2	89.3683	-0.00825	9.796e-01
NCOA5	43.3041	-0.00829	9.834e-01
NSUN2	102.724	-0.00838	9.834e-01
ZNF234	21.7639	-0.0084	9.883e-01
TGS1	118.867	-0.00864	9.784e-01
RNF114	201.026	-0.0089	9.828e-01
ZNF891	11.9283	-0.00893	9.890e-01
CDK4	205.573	-0.00895	9.871e-01
P2RY11	37.5694	-0.00903	9.910e-01
KRCC1	118.077	-0.00903	9.871e-01
PEX5	17.9998	-0.00907	9.871e-01
MON1A	17.6021	-0.00913	9.871e-01
UBE3B	55.2679	-0.00916	9.735e-01
FLT3	21.0474	-0.00919	9.963e-01
KRR1	113.587	-0.0092	9.796e-01
HYAL2	27.7298	-0.00927	9.875e-01
SPRYD3	78.8682	-0.00927	9.758e-01
CACTIN	26.9048	-0.00928	9.871e-01
ARHGAP10	300.734	-0.00939	9.871e-01
SLC23A2	55.3772	-0.00941	9.899e-01
COG7	46.9746	-0.00945	9.788e-01
ZNF865	28.058	-0.00948	9.842e-01
KHDRBS1	595.106	-0.00958	9.698e-01
DCTN6	64.1273	-0.0096	9.796e-01
LIN37	17.7258	-0.00973	9.871e-01
TNPO3	97.5344	-0.00979	9.702e-01
SMIM30	155.266	-0.00989	9.871e-01
MORC2	17.7351	-0.00998	9.871e-01
ACTN4	375.409	-0.00999	9.793e-01
B4GAT1	4.9985	-0.01002	9.933e-01
PRIM1	14.1634	-0.01016	9.924e-01
TAB1	22.7199	-0.01017	9.858e-01
CYP2R1	41.3439	-0.01025	9.890e-01
SPRYD7	48.7618	-0.01026	9.871e-01
IFNAR2	70.5116	-0.0103	9.871e-01		Yes
BABAM1	95.1557	-0.01032	9.796e-01
THAP3	36.0637	-0.01049	9.713e-01
SIGLEC14	110.308	-0.01066	9.936e-01
SLC39A7	125.693	-0.01074	9.758e-01
TBC1D10A	31.7744	-0.01078	9.875e-01
ZNF343	5.22233	-0.01082	9.883e-01
ZBTB45	40.7071	-0.01083	9.781e-01
SDHAF4	20.7813	-0.01084	9.871e-01
DNAJC9	41.9569	-0.01086	9.871e-01
CDC20	4.74782	-0.01087	9.960e-01
KCNE3	116.68	-0.01087	9.849e-01
FBXL12	49.0952	-0.01091	9.721e-01
NUAK2	10.5373	-0.01111	9.933e-01
CLSPN	11.7506	-0.01113	9.920e-01
PRKD2	30.7378	-0.0112	9.875e-01
PPP1R12C	104.016	-0.01127	9.871e-01
RGP1	33.0115	-0.01135	9.713e-01
PTPN4	21.1177	-0.01145	9.871e-01
CCPG1	255.634	-0.01146	9.882e-01
HNRNPA2B1	2597.32	-0.01147	9.713e-01
UFL1	115.795	-0.01163	9.748e-01
MCUR1	165.345	-0.01166	9.828e-01
ZC3HC1	31.1763	-0.01166	9.712e-01
NSUN5	92.5748	-0.01169	9.733e-01
UQCR11	1446.5	-0.01171	9.868e-01
BCL3	227.291	-0.01179	9.933e-01
METTL2B	38.4592	-0.01179	9.777e-01
NDUFV3	299.073	-0.01185	9.810e-01
WASF2	720.549	-0.01191	9.631e-01
KIAA1551	285.433	-0.01191	9.851e-01
KLHL20	34.615	-0.01194	9.699e-01
NEK9	84.514	-0.01195	9.717e-01
RPAP3	66.7153	-0.01205	9.748e-01
CCNH	177.674	-0.01217	9.784e-01
RMI1	26.811	-0.0122	9.796e-01
ADAM10	511.366	-0.01239	9.796e-01
XPNPEP3	34.4359	-0.0124	9.791e-01
CCDC137	100.556	-0.01241	9.702e-01
HLA-E	2310.17	-0.01241	9.796e-01		Yes
SRSF6	134.972	-0.01255	9.775e-01
C12orf57	237.994	-0.01261	9.871e-01
WDR90	5.86248	-0.01263	9.890e-01
CNOT9	69.4986	-0.01273	9.645e-01
ELP1	32.523	-0.01275	9.758e-01
EEPD1	48.8073	-0.01279	9.883e-01
ZNF57	6.82703	-0.0128	9.865e-01
ATP8B1	5.06056	-0.01288	9.909e-01
SEC16A	127.68	-0.01296	9.735e-01
CYP2S1	31.6134	-0.01305	9.909e-01
DOCK6	4.71282	-0.01319	9.904e-01
C1QC	3553.29	-0.01323	9.920e-01		Yes
RSBN1L	210.789	-0.01325	9.717e-01
B3GNTL1	46.1131	-0.01331	9.784e-01
MED29	131.475	-0.01335	9.674e-01
C2CD2	20.83	-0.0134	9.839e-01
LSG1	78.7585	-0.01346	9.648e-01
H2AFY	1517.17	-0.01346	9.697e-01
CERS5	69.7053	-0.01373	9.711e-01
METTL7A	67.5667	-0.01385	9.902e-01
CCDC12	251.118	-0.01393	9.648e-01
RNF121	32.1902	-0.01398	9.694e-01
ZNF780B	16.5199	-0.01442	9.803e-01
YEATS4	52.4847	-0.01444	9.803e-01
MED12	43.4683	-0.01445	9.697e-01
CASP2	25.0533	-0.01454	9.753e-01
MFSD9	12.1004	-0.01454	9.731e-01
EPS15	147.253	-0.01457	9.701e-01
HMGA1	610.161	-0.01466	9.850e-01
ZNF142	18.8565	-0.01467	9.799e-01
LRRC8C	90.1938	-0.01484	9.828e-01
SLC39A10	167.774	-0.0149	9.851e-01
PLBD1	404.262	-0.01491	9.868e-01
TBC1D2B	87.535	-0.01494	9.838e-01
MAP3K14	33.1093	-0.01524	9.828e-01
SMAD6	10.5413	-0.01544	9.875e-01
HNRNPA3	952.294	-0.0155	9.684e-01
TBP	46.168	-0.01551	9.684e-01
ACADVL	603.38	-0.01553	9.705e-01
NUP133	46.9813	-0.01566	9.640e-01
PROSER2	6.20616	-0.01567	9.890e-01
CDC26	192.122	-0.01567	9.698e-01
FTL	147216	-0.01593	9.811e-01
RNF44	67.9744	-0.01595	9.728e-01
SEL1L	261.734	-0.01597	9.621e-01
SMIM10	9.55607	-0.01606	9.885e-01
SLC25A32	87.5809	-0.01611	9.698e-01
INTS1	86.4103	-0.01613	9.711e-01
RPRD2	51.057	-0.01619	9.684e-01
PNKD	265.103	-0.01621	9.684e-01
ZFP41	4.12052	-0.01623	9.836e-01
IL7	6.91822	-0.01623	9.895e-01		Yes
POLR2J	163.519	-0.01629	9.702e-01
PRRC2A	179.265	-0.01631	9.665e-01
CDCA7L	30.7876	-0.01642	9.886e-01
HCFC1	146.919	-0.01649	9.706e-01
ZCCHC7	65.4434	-0.01657	9.586e-01
GYS1	42.0147	-0.01659	9.839e-01
KIF14	4.00997	-0.0166	9.919e-01
SBF1	55.8561	-0.01679	9.689e-01
UBE2E3	185.586	-0.0168	9.586e-01
TMEM115	77.1068	-0.01684	9.596e-01
LCMT2	7.32068	-0.01685	9.775e-01
SS18	77.6021	-0.01702	9.495e-01
ERCC8	22.5186	-0.01711	9.680e-01
MED28	184.558	-0.01712	9.560e-01
MTFR1	26.2203	-0.01715	9.704e-01
ACBD6	118.883	-0.01716	9.653e-01
TAF1	63.6822	-0.01719	9.644e-01
ZC3H7B	43.0885	-0.01719	9.702e-01
HIRA	27.3083	-0.01728	9.717e-01
ALG9	9.30006	-0.01729	9.788e-01
NOD1	41.2295	-0.0173	9.828e-01
TTC13	29.7263	-0.01733	9.741e-01
ADIPOR1	252.788	-0.01733	9.640e-01
VPS54	31.8895	-0.01734	9.674e-01
VPS45	53.4692	-0.01738	9.689e-01
MMS22L	10.4227	-0.01741	9.865e-01
FAM98B	41.7132	-0.01742	9.701e-01
ACAD11	5.82153	-0.01746	9.851e-01
DDX41	121.631	-0.01747	9.415e-01
PROCR	99.2471	-0.01751	9.883e-01
DUSP28	41.7274	-0.01752	9.648e-01
ATP13A1	120.697	-0.01757	9.676e-01
PFDN1	185.665	-0.01762	9.671e-01
USP4	160.986	-0.01762	9.581e-01
NCOA4	363.565	-0.01769	9.613e-01
GTF2E2	127.474	-0.01772	9.441e-01
INTS3	65.4645	-0.01774	9.651e-01
MAGT1	165.328	-0.01779	9.615e-01
TADA2A	33.113	-0.01786	9.569e-01
ARID1A	228.001	-0.01793	9.549e-01
REPIN1	61.2361	-0.01804	9.682e-01
ZNF763	3.24263	-0.01806	9.883e-01
RSRC1	138.881	-0.01816	9.684e-01
ZNF347	10.4745	-0.01825	9.836e-01
C11orf58	588.366	-0.01827	9.198e-01
SNX3	1180.56	-0.01828	9.697e-01
CLASRP	75.2274	-0.01833	9.705e-01
P3H1	59.6116	-0.01844	9.618e-01
NAPG	103.268	-0.01845	9.283e-01
POLR2L	1239.11	-0.01847	9.774e-01
COG8	6.73707	-0.01849	9.775e-01
ATPAF1	71.9646	-0.01855	9.684e-01
CKS2	114.918	-0.01856	9.859e-01
ZSCAN22	6.82298	-0.01862	9.735e-01
TRDMT1	34.5608	-0.01864	9.634e-01
YIPF5	112.441	-0.01866	9.509e-01
PIGL	26.5676	-0.01869	9.691e-01
ZSCAN32	21.7349	-0.01877	9.561e-01
ZNF146	73.3942	-0.01883	9.530e-01
FPGT	26.8347	-0.01888	9.702e-01
SLC38A6	187.02	-0.01891	9.796e-01
CCDC91	88.9926	-0.01891	9.631e-01
AASDH	36.1482	-0.01894	9.697e-01
ASPM	5.99738	-0.01907	9.920e-01
CHURC1	136.192	-0.01914	9.645e-01
GON4L	116.052	-0.01914	9.487e-01
SRRT	147.096	-0.01914	9.539e-01
WWOX	21.4011	-0.01928	9.705e-01
SENP6	233.101	-0.01932	9.297e-01
GOLGA2	147.413	-0.01937	9.444e-01
TMEM80	48.8783	-0.01945	9.753e-01
AKAP8	55.7328	-0.01945	9.597e-01
RWDD2A	7.97157	-0.01949	9.807e-01
LAPTM4A	530.972	-0.01954	9.701e-01
METTL16	45.7093	-0.01961	9.546e-01
CYB5R3	418.141	-0.01962	9.654e-01
SUPV3L1	36.3124	-0.01963	9.536e-01
APP	451.503	-0.01973	9.614e-01		Yes
SELENOO	71.9408	-0.01975	9.758e-01
GNPAT	88.7392	-0.0198	9.412e-01
FTO	38.7936	-0.0198	9.631e-01
TGFBR2	252.087	-0.01984	9.616e-01		Yes
TRPM2	108.138	-0.01986	9.828e-01
DHX36	283.279	-0.01993	9.115e-01
B4GALT4	30.3835	-0.01995	9.594e-01
ZNF525	8.47698	-0.01999	9.758e-01
MTHFS	107.408	-0.02008	9.784e-01
ARMCX5	32.1204	-0.02034	9.645e-01
BISPR	40.1545	-0.02036	9.744e-01
GUSB	262.524	-0.02054	9.581e-01
NAA60	91.9887	-0.0206	9.415e-01
CABLES1	9.1961	-0.02065	9.875e-01
CAPN15	84.375	-0.02075	9.748e-01
ADCK1	17.0412	-0.02081	9.705e-01
TAF3	86.9004	-0.02083	9.281e-01
VTI1B	330.73	-0.02101	9.532e-01
FOLR2	70.9953	-0.02102	9.871e-01		Yes
FAM225A	3.95626	-0.02108	9.890e-01
BCL2L13	98.6583	-0.02113	9.342e-01
CAMK2G	29.4969	-0.02118	9.697e-01
ITPR3	4.54411	-0.02121	9.871e-01
FEN1	21.6081	-0.02123	9.711e-01
GDAP2	61.5496	-0.02132	9.382e-01
TRGV5	8.44643	-0.0214	9.899e-01
TENT5A	170.582	-0.02148	9.803e-01
CAVIN3	28.1774	-0.02149	9.875e-01
NAPA	579.498	-0.02152	9.586e-01
PPHLN1	115.707	-0.02153	9.278e-01
NSA2	401.476	-0.02168	9.631e-01
RNASE4	10.1961	-0.02171	9.871e-01		Yes
ZMAT2	293.074	-0.02177	9.176e-01
CNDP2	495.268	-0.02183	9.552e-01
REXO1	60.7532	-0.02188	9.684e-01
NME7	17.5159	-0.02192	9.719e-01
PDE6H	2.53324	-0.02211	9.906e-01
CIITA	203.918	-0.02215	9.758e-01
BCL9	4.54846	-0.02224	9.758e-01
C1orf35	118.079	-0.02224	9.455e-01
VAMP4	110.685	-0.02229	9.546e-01
PREX1	269.761	-0.02239	9.697e-01
RIN1	27.1732	-0.02245	9.758e-01
ATP8B3	4.93527	-0.02247	9.843e-01
FBXL5	255.759	-0.0225	9.549e-01
PRKCB	186.551	-0.0226	9.747e-01
TMEM42	38.2009	-0.02263	9.697e-01
CDAN1	9.99701	-0.02273	9.684e-01
RNF25	39.5805	-0.02273	9.415e-01
SDHAF2	51.065	-0.02275	9.599e-01
TRIP6	93.2795	-0.02279	9.679e-01
ENOPH1	103.902	-0.02281	9.586e-01
MPST	102.676	-0.02285	9.711e-01
CAMKMT	14.737	-0.02292	9.582e-01
GIGYF2	120.98	-0.02308	9.106e-01
DOHH	65.2836	-0.02309	9.566e-01
DNAJC11	65.4154	-0.02309	9.478e-01
MAPKAPK5	83.4159	-0.02311	9.219e-01
AKIP1	105.545	-0.02313	9.697e-01
C2CD5	70.0677	-0.02317	9.648e-01
PYROXD2	3.32455	-0.02321	9.834e-01
TAF4B	10.6554	-0.02323	9.748e-01
GNAI3	268.359	-0.02328	9.198e-01
KDELC2	17.4227	-0.02329	9.701e-01
EIF2A	216.847	-0.0234	9.379e-01
GNAI2	2015.7	-0.02344	9.402e-01
FGD5	18.106	-0.0235	9.877e-01
SMYD3	16.3741	-0.02357	9.748e-01
DCXR	403.117	-0.02365	9.693e-01
ZNF117	18.6989	-0.02371	9.763e-01
ELP2	66.1693	-0.02385	9.332e-01
FKBPL	10.2522	-0.02389	9.719e-01
RANBP3	63.3674	-0.02391	9.091e-01
TIMP1	12121.5	-0.02401	9.883e-01		Yes
POFUT1	37.1091	-0.02409	9.581e-01
IL18BP	87.1951	-0.02414	9.851e-01		Yes
PDK3	39.9975	-0.02419	9.684e-01
UBE2J1	397.257	-0.02423	9.569e-01
VPS18	76.1055	-0.02427	9.399e-01
HIST1H4F	6.94627	-0.02434	9.875e-01
JAKMIP2	65.2923	-0.02441	9.871e-01
FAM120B	69.1702	-0.02443	9.436e-01
HTD2	5.53273	-0.02457	9.788e-01
COP1	118.081	-0.02464	9.244e-01
NPL	289.002	-0.02475	9.691e-01
AP3M2	29.6286	-0.02481	9.600e-01
TM9SF4	76.2007	-0.02484	9.575e-01
ARL3	74.2415	-0.02502	9.588e-01
KCTD10	80.1227	-0.02502	9.332e-01
MPLKIP	200.292	-0.02504	9.321e-01
KCTD5	92.5248	-0.02506	9.506e-01
PRAF2	13.3034	-0.0251	9.706e-01
UBL5	1671.47	-0.02518	9.566e-01
CLPTM1L	184.429	-0.02519	9.539e-01
BTD	34.061	-0.0252	9.715e-01		Yes
WARS2	23.656	-0.02535	9.379e-01
GDPD5	12.6506	-0.02535	9.796e-01
MAPK1IP1L	249.733	-0.02541	9.280e-01
RFK	115.72	-0.02544	9.374e-01
MYO1F	438.345	-0.02547	9.633e-01
ST6GALNAC4	65.7879	-0.02548	9.698e-01
PAK1	188.464	-0.02552	9.625e-01
HOMER3	178.603	-0.02557	9.701e-01
HCG11	34.0495	-0.02566	9.487e-01
CCNA2	4.66695	-0.02581	9.890e-01
SEPT11	196.922	-0.02585	9.783e-01
CCDC159	64.3966	-0.02587	9.451e-01
DCAF15	66.9043	-0.0259	9.557e-01
KLHDC8B	46.67	-0.0259	9.839e-01
IL1R2	454.494	-0.02596	9.919e-01		Yes
ULK3	44.8134	-0.02601	9.539e-01
CCHCR1	12.7236	-0.02621	9.645e-01
RNF34	52.7083	-0.0263	9.105e-01
FAM217B	47.0119	-0.02635	9.455e-01
ZNF160	40.7422	-0.02637	9.588e-01
YIPF6	80.6625	-0.02642	9.297e-01
OXNAD1	21.2735	-0.02653	9.621e-01
CIZ1	80.8564	-0.02654	9.399e-01
NDUFAF7	24.3298	-0.0266	9.379e-01
ZNF773	4.71007	-0.02665	9.691e-01
PAAF1	26.7677	-0.02666	9.577e-01
FAM215B	12.3573	-0.02666	9.808e-01
SLC30A7	101.46	-0.02669	9.055e-01
TAF2	50.3276	-0.02671	9.153e-01
METTL17	81.9103	-0.02681	9.252e-01
ABHD11	41.6687	-0.02697	9.557e-01
ADAL	15.3487	-0.02701	9.698e-01
TAX1BP3	35.4796	-0.02704	9.713e-01
SERF2	10565.2	-0.02708	9.417e-01
HDLBP	583.011	-0.02711	9.131e-01
PA2G4	533.444	-0.0272	9.513e-01
MKRN2	36.4116	-0.02726	9.295e-01
ANKS1A	59.6816	-0.02731	9.582e-01
CREB3L4	6.19236	-0.02734	9.753e-01
ZFP3	9.28323	-0.02745	9.697e-01
RAD1	35.6611	-0.02749	9.404e-01
ABCA2	10.9677	-0.02751	9.713e-01
MAX	187.183	-0.02755	9.048e-01
AMIGO2	54.5722	-0.02756	9.811e-01
TMEM256	337.364	-0.0276	9.581e-01
MANBAL	45.0597	-0.02761	9.335e-01
GALNT6	95.235	-0.02765	9.436e-01
C10orf143	9.53153	-0.02768	9.762e-01
STMP1	516.882	-0.02772	9.344e-01
ICE2	71.9249	-0.02775	9.261e-01
INTS2	28.3631	-0.0279	9.374e-01
CKAP5	102.555	-0.02797	9.482e-01
KAT5	84.9066	-0.02802	9.247e-01
PPP1R11	234.657	-0.02805	9.096e-01
ANKRD54	32.0298	-0.02805	9.375e-01
WDR33	128.344	-0.02815	8.759e-01
VPS13B	65.2386	-0.0282	9.494e-01
SLC25A53	34.4689	-0.02823	9.492e-01
POMC	60.8229	-0.02836	9.796e-01		Yes
RPUSD4	40.9009	-0.02841	9.091e-01
SLC37A4	28.2227	-0.02842	9.684e-01
CD4	208.405	-0.02851	9.711e-01
METTL13	52.4864	-0.0286	9.091e-01
CCL13	91.165	-0.02865	9.899e-01		Yes
SUGP1	37.5702	-0.0287	9.151e-01
SDHA	134.501	-0.0287	9.172e-01
KCTD6	23.6884	-0.02877	9.429e-01
ACP5	2804.74	-0.0288	9.796e-01
CLEC2D	23.1692	-0.02881	9.784e-01
ACTR1B	51.9519	-0.02884	9.415e-01
RNF20	84.8701	-0.02884	9.256e-01
EML2	52.0556	-0.02885	9.423e-01
FMNL3	131.947	-0.02885	9.484e-01
CEPT1	101.501	-0.02886	9.377e-01
DHX33	47.3817	-0.02888	9.374e-01
RNF4	98.7651	-0.02888	8.893e-01
USP25	154.699	-0.029	9.399e-01
TMCO1	287.885	-0.02906	9.306e-01
HLA-G	67.931	-0.02906	9.758e-01		Yes
CSDE1	651.061	-0.02922	8.813e-01
PIP4K2B	47.0091	-0.02926	9.282e-01
PIP5K1C	101.7	-0.02944	9.175e-01
ALKBH1	20.9836	-0.02953	9.136e-01
GATD3A	15.7538	-0.02953	9.697e-01
WRAP73	61.8256	-0.02953	9.255e-01
NOL8	135.331	-0.02963	9.169e-01
TCAIM	58.8705	-0.02964	9.363e-01
CCR1	517.279	-0.0297	9.478e-01
CENPBD1	37.2589	-0.0297	9.399e-01
ZXDA	2.97689	-0.02973	9.753e-01
MTCH1	354.99	-0.02977	9.042e-01
TSPAN3	165.452	-0.02981	9.539e-01
POP1	49.1853	-0.02985	9.582e-01
C15orf40	104.38	-0.02989	9.364e-01
ZNF707	13.9275	-0.02989	9.582e-01
ZNF691	24.2863	-0.02996	9.575e-01
MPHOSPH10	115.299	-0.02997	9.158e-01
SCAND1	758.759	-0.03008	9.175e-01
SMAD7	87.6883	-0.03013	9.470e-01
AHSA1	213.24	-0.03031	9.597e-01
RARS	112.758	-0.03033	8.920e-01
PPAT	22.9962	-0.03044	9.564e-01
PRPF4	80.7308	-0.03057	9.054e-01
TIPIN	19.817	-0.03061	9.496e-01
THAP9	4.98401	-0.03062	9.644e-01
MED9	22.7494	-0.03072	9.307e-01
VOPP1	159.091	-0.03073	9.285e-01
TTI1	25.8607	-0.03081	9.237e-01
MTFMT	25.4425	-0.03085	9.581e-01
DCTN1	152.342	-0.03086	9.156e-01
ZFP64	16.7869	-0.03101	9.575e-01
R3HDM1	67.1409	-0.03109	9.115e-01
WDSUB1	61.9245	-0.03119	9.431e-01
NCOA7	95.424	-0.0312	9.704e-01
CITED2	459.55	-0.0312	9.670e-01
SUCLA2	77.4783	-0.03143	9.175e-01
TRMT2B	15.7859	-0.03148	9.496e-01
ZNF286A	2.60056	-0.03156	9.736e-01
ST7	21.7364	-0.03176	9.568e-01
WIPI2	142.319	-0.03182	8.850e-01
CLEC1A	4.56971	-0.03184	9.779e-01
MACO1	57.3041	-0.03191	9.268e-01
TOR1B	72.4743	-0.03196	9.648e-01
XPOT	100.29	-0.03201	9.312e-01
SLX1A	3.32365	-0.03204	9.787e-01
TFIP11	64.5942	-0.03208	9.101e-01
NACC2	52.0674	-0.03213	9.712e-01
GCSH	20.6973	-0.03215	9.685e-01
EIF1AX	398.804	-0.0322	9.049e-01
ATXN7L1	35.3135	-0.03221	9.198e-01
MIATNB	9.72181	-0.03224	9.515e-01
TNRC18	111.865	-0.03227	9.455e-01
LEAP2	4.03455	-0.03239	9.740e-01		Yes
ZFP69B	3.29602	-0.03239	9.692e-01
SLC35C1	51.945	-0.03244	9.369e-01
NFATC3	88.8272	-0.03247	9.055e-01
CLPX	82.9872	-0.03248	8.897e-01
PIN4	163.289	-0.03259	9.502e-01
NPC2	4227.07	-0.03262	9.391e-01		Yes
BIRC6	224.226	-0.03267	9.076e-01
PRKAR1B	40.9127	-0.03267	9.717e-01
TMEM242	73.5112	-0.03273	9.427e-01
PNPT1	88.5981	-0.03274	9.581e-01
NOP10	2369.93	-0.0328	9.427e-01
IBTK	148.421	-0.03282	8.924e-01
SIGLEC10	297.608	-0.03286	9.870e-01
ACTR6	55.1002	-0.033	9.223e-01
LILRB1	442.2	-0.03311	9.796e-01
DCAF11	92.6973	-0.0332	8.828e-01
NOL7	539.221	-0.03321	9.031e-01
PHF23	89.4462	-0.03322	8.961e-01
C1GALT1C1	66.6265	-0.03332	9.577e-01
INO80C	65.3324	-0.03336	9.332e-01
GAPVD1	121.45	-0.0334	8.539e-01
PSMD12	230.711	-0.03355	8.904e-01
CHP1	212.687	-0.03365	9.117e-01
ACER3	198.335	-0.0337	9.150e-01
PRKCSH	256.998	-0.03373	8.704e-01
SLC7A1	74.7939	-0.03375	9.332e-01
FOXJ2	35.3659	-0.03379	9.158e-01
EIF1	6090.34	-0.03379	9.399e-01
TAX1BP1	653.83	-0.03387	8.828e-01
KHNYN	75.5878	-0.0339	9.120e-01
TM7SF2	6.67043	-0.03397	9.697e-01
TBC1D13	34.3288	-0.03397	9.261e-01
JKAMP	141.36	-0.03402	9.237e-01
CCDC32	89.3376	-0.03418	8.943e-01
BFAR	119.291	-0.03427	8.792e-01
NFYB	46.0177	-0.03428	9.235e-01
KEAP1	94.502	-0.03442	9.058e-01
UPRT	26.0238	-0.03448	9.276e-01
GPX4	3672.45	-0.03455	9.297e-01
GRPEL2	18.0924	-0.03468	9.176e-01
SMARCC1	167.292	-0.03473	8.495e-01
HSPA9	375.885	-0.03475	8.884e-01
NHLRC3	94.3034	-0.03489	9.636e-01		Yes
MMP24OS	599.536	-0.03491	9.244e-01
AKAP1	32.1038	-0.03501	9.369e-01
ISCA1	81.0511	-0.03506	9.365e-01
TRAF7	125.369	-0.03511	8.961e-01
PRCC	101.502	-0.0353	8.592e-01
ARRDC4	407.101	-0.03536	9.642e-01
NFRKB	34.3346	-0.03536	9.108e-01
HSPBAP1	46.4953	-0.03546	9.368e-01
TOP2B	93.3688	-0.03548	9.175e-01
ZNF85	8.35299	-0.03553	9.743e-01
GALNS	53.1835	-0.03559	9.365e-01
NQO1	25.2118	-0.03567	9.780e-01
KCTD12	734.876	-0.03568	9.254e-01
CRTC1	33.1931	-0.03568	9.371e-01
BAG4	83.8998	-0.03571	9.142e-01
TDP1	25.1079	-0.03578	9.136e-01
EPB41	65.6654	-0.03578	9.312e-01
KLHL25	3.5117	-0.03581	9.871e-01
KAT14	17.0084	-0.03583	9.422e-01
EIF3A	727.42	-0.03586	8.454e-01
ACRBP	20.4569	-0.03597	9.596e-01		Yes
TBCK	39.8214	-0.03611	9.393e-01
TMEM126B	127.216	-0.03612	9.244e-01
ARSB	80.263	-0.03615	9.015e-01
TMEM234	47.2944	-0.03622	8.985e-01
RIN3	210.131	-0.03626	9.328e-01
TUSC1	13.218	-0.0363	9.736e-01
LRPPRC	169.571	-0.03634	9.108e-01
ATP5PO	91.1333	-0.03638	9.321e-01
TAF1C	34.6278	-0.03652	9.543e-01
HIST1H2AE	6.45269	-0.03653	9.788e-01
CNOT2	132.338	-0.0366	8.767e-01
FSTL3	15.9323	-0.03668	9.539e-01		Yes
RWDD3	24.3454	-0.03679	9.514e-01
MTHFD2	378.101	-0.0368	9.297e-01
MAGI2	4.94073	-0.0368	9.697e-01
RBAK-RBAKDN	6.15116	-0.03696	9.689e-01
HSD3B7	202.16	-0.03704	9.600e-01
TBPL1	51.872	-0.03709	9.151e-01
MTHFD1L	94.576	-0.03717	9.374e-01
MR1	123.318	-0.03739	9.115e-01
PFKL	302.581	-0.0374	8.926e-01
SLC9A3	7.82214	-0.03752	9.550e-01
LBX2	17.8719	-0.03769	9.451e-01
CXorf56	24.2205	-0.0377	9.216e-01
SEC61A1	326.591	-0.03775	8.924e-01
DEDD2	118.576	-0.03788	9.332e-01
NAA38	456.246	-0.03798	9.344e-01
CXCL9	125.624	-0.03808	9.890e-01		Yes
ODF2	40.7165	-0.03811	8.838e-01
CROCC	13.8007	-0.03816	9.496e-01
RING1	98.544	-0.03825	8.565e-01
RPA1	55.876	-0.03835	9.208e-01
DHRS7	317.679	-0.03841	9.169e-01
KLHDC2	49.6761	-0.03841	9.252e-01
TNFRSF10B	61.6982	-0.03847	9.331e-01
ACAD10	25.762	-0.03848	9.180e-01
PPP3CB	95.8302	-0.03855	8.480e-01
GSTO1	2109.04	-0.03861	9.120e-01
SUOX	19.376	-0.03873	9.363e-01
NEMF	231.445	-0.03885	8.386e-01
SMIM14	131.359	-0.03898	9.351e-01
HIRIP3	25.289	-0.03899	9.582e-01
ZC3H14	63.2816	-0.03901	8.988e-01
IL13RA1	287.079	-0.03904	8.981e-01
HELB	30.7763	-0.03913	9.647e-01
MAEA	84.5389	-0.03921	8.563e-01
ALYREF	373.075	-0.03927	9.631e-01
CSF2RA	157.379	-0.03931	9.222e-01		Yes
DLEC1	3.24379	-0.03937	9.634e-01
RAB1B	267.534	-0.03946	8.624e-01
POC1A	7.10447	-0.03946	9.575e-01
INTS7	18.3176	-0.03961	9.147e-01
CCDC59	162.541	-0.03962	8.739e-01
ABHD15	21.7576	-0.03965	9.539e-01		Yes
AKTIP	15.5637	-0.03968	9.374e-01
SPATA5	18.8353	-0.03971	9.401e-01
TANGO6	31.7488	-0.03979	9.158e-01
MTAP	40.9276	-0.0399	9.382e-01
HPCAL1	370.281	-0.0399	8.903e-01
NBPF1	52.1421	-0.03991	9.550e-01
CYB561	21.0146	-0.04001	9.313e-01
IK	259.623	-0.04004	8.548e-01
DNAJA3	53.6634	-0.04014	9.255e-01
RASSF4	215.179	-0.0403	9.566e-01
CPNE2	67.9053	-0.04032	9.222e-01
ARFGAP2	129.31	-0.04035	8.799e-01
FAM117A	7.94774	-0.04042	9.796e-01
ADA2	450.899	-0.04047	9.423e-01		Yes
CHRNB1	27.3256	-0.04048	9.159e-01
PLAA	104.032	-0.0405	8.894e-01
PLEKHF1	5.4891	-0.04051	9.758e-01
GSEC	2.91009	-0.04056	9.748e-01
FBXO21	51.511	-0.04089	8.786e-01
FOXRED1	44.171	-0.04093	9.096e-01
FBXO7	188.555	-0.04094	8.394e-01
COG6	25.7611	-0.04099	9.344e-01
RBM45	26.5059	-0.041	9.091e-01
CERS2	166.173	-0.04105	8.813e-01
C1orf109	30.6822	-0.04107	9.208e-01
SFMBT1	12.7866	-0.0411	9.412e-01
UBXN1	595.157	-0.04116	8.813e-01
HAUS1	63.7912	-0.04116	9.129e-01
SCYL1	106.907	-0.0412	8.655e-01
TMEM258	1035.7	-0.0413	9.255e-01
FBXW5	289.148	-0.04133	8.765e-01
ZFAS1	594.29	-0.0414	9.416e-01
IZUMO4	3.53588	-0.04142	9.669e-01		Yes
GRINA	1690.77	-0.04148	9.035e-01
RIOK1	98.3168	-0.04159	8.813e-01
EIF1AD	78.689	-0.0416	8.657e-01
BRCC3	71.201	-0.04164	9.076e-01
PRUNE1	15.5901	-0.04166	8.952e-01
SOWAHC	59.9312	-0.04169	9.410e-01
ZNF761	21.7425	-0.0417	9.168e-01
LMF2	105.91	-0.04172	8.961e-01
ZXDB	6.73927	-0.04173	9.440e-01
DCP1B	19.3639	-0.04174	9.255e-01
MOGS	114.226	-0.04184	9.096e-01
ARMH3	54.6801	-0.0419	8.806e-01
GALNT7	81.5069	-0.04191	8.981e-01
MFN2	76.287	-0.04197	8.767e-01
TRMU	42.3105	-0.04201	8.884e-01
ZDHHC7	151.019	-0.04201	8.585e-01
ORAI3	159.96	-0.04203	9.255e-01
UBXN6	88.6055	-0.04203	9.048e-01
GDPGP1	6.17857	-0.04206	9.497e-01
DAP	147.578	-0.04206	8.981e-01
SH3BGRL	1015.74	-0.04206	9.120e-01
USP7	120.748	-0.04207	9.035e-01
LRBA	29.7985	-0.04218	9.399e-01
MED1	82.838	-0.04223	8.560e-01
GATC	44.0368	-0.04228	8.897e-01
MAMDC4	7.37153	-0.04232	9.624e-01
TRMO	48.0114	-0.04232	9.108e-01
NECAP2	230.004	-0.04233	8.813e-01
SRP19	120.204	-0.04236	9.120e-01
VIPAS39	39.2742	-0.0424	8.565e-01
PWWP2A	61.8133	-0.04246	8.946e-01
UGDH	42.1718	-0.04248	9.109e-01
CARD19	207.585	-0.04248	9.283e-01
KLC2	10.4265	-0.04253	9.436e-01
LRP10	150.953	-0.04258	9.026e-01
EGR1	323.637	-0.04259	9.753e-01
C3orf18	3.13914	-0.04263	9.684e-01
SF3A2	157.611	-0.04266	8.761e-01
NIPAL3	17.2464	-0.04267	9.460e-01
SEC23IP	94.8137	-0.04271	8.236e-01
RNF123	30.1995	-0.04273	8.730e-01
TRMT13	39.1374	-0.04273	9.035e-01
VCP	585.252	-0.04278	8.668e-01
HLA-F	384.717	-0.04291	9.470e-01
IPO4	8.47239	-0.04294	9.473e-01
TGFB1	931.66	-0.04297	9.055e-01		Yes
RARA	257.673	-0.04301	9.307e-01
GSE1	35.0382	-0.04304	9.312e-01
PPDPF	3069.16	-0.04307	9.374e-01
QSOX1	359.995	-0.04319	9.120e-01		Yes
TCEAL4	280.578	-0.04319	9.159e-01
IL17RC	29.6895	-0.04319	9.431e-01
LCLAT1	12.7412	-0.04333	9.344e-01
TBCA	771.703	-0.04333	8.943e-01
HOMEZ	30.0113	-0.04334	8.884e-01
YLPM1	91.0832	-0.04335	8.464e-01
LETM1	76.3547	-0.04335	8.926e-01
GABARAPL2	468.323	-0.0434	8.971e-01
FEM1A	44.4954	-0.04344	8.785e-01
HSPA6	727.801	-0.04357	9.871e-01
TMCO4	27.5875	-0.04357	9.284e-01
ELOB	2469.38	-0.04365	9.175e-01
EWSR1	415.453	-0.04365	8.620e-01
FCHSD2	110.341	-0.04367	9.312e-01
NFYA	27.3966	-0.0437	8.903e-01
SLC39A14	6.4524	-0.04387	9.670e-01
BMS1	83.1465	-0.04393	8.732e-01
CARHSP1	81.8284	-0.04397	9.055e-01
LYRM2	198.332	-0.04399	8.646e-01
ZNF573	7.75285	-0.04402	9.399e-01
TRIP4	53.1258	-0.04406	8.419e-01
BLNK	30.8682	-0.04407	9.697e-01
NCBP1	70.9067	-0.04411	8.790e-01
USP20	13.7443	-0.04417	9.298e-01
MED24	59.8562	-0.04423	8.883e-01
PLRG1	70.6569	-0.04429	8.853e-01
MCM3AP	112.457	-0.04431	8.606e-01
TP53RK	84.5778	-0.04433	8.940e-01
HECTD2	8.71081	-0.04458	9.698e-01
PAXIP1	18.8001	-0.04462	9.041e-01
ZHX1	88.287	-0.04467	8.786e-01
ASXL1	143.654	-0.04468	8.736e-01
PGP	244.573	-0.04469	9.176e-01
MGAT5	70.1185	-0.04473	9.115e-01
BOLA1	23.8151	-0.04475	9.297e-01
TCEA2	41.8505	-0.04485	9.091e-01
USE1	97.2432	-0.04491	8.759e-01
MRPL30	18.7163	-0.04501	9.176e-01
SYVN1	84.657	-0.04502	8.969e-01
PRKRA	63.4116	-0.04504	9.091e-01
CARD6	66.1977	-0.04516	8.560e-01
AK3	52.0324	-0.04536	9.244e-01
QRICH1	76.4474	-0.04539	8.050e-01
PRPS2	57.7568	-0.0457	9.162e-01
CLDN7	45.566	-0.0458	9.713e-01
POLR2B	142.132	-0.04583	8.280e-01
USP10	163.978	-0.04586	8.174e-01
CLEC11A	101.41	-0.04591	9.583e-01		Yes
HM13	944.455	-0.04599	8.999e-01
TMEM86A	31.37	-0.04611	9.582e-01
RHOT2	97.1069	-0.04613	9.073e-01
CAPZA1	544.195	-0.04621	8.262e-01
PAPOLA	445.209	-0.04628	8.197e-01
RNASEL	44.9723	-0.04631	9.115e-01
KIAA0100	185.124	-0.04644	8.644e-01
PPRC1	71.8601	-0.0465	8.922e-01
LIG3	44.8326	-0.04663	8.788e-01
PRKACA	177.751	-0.04664	9.108e-01
CASP5	20.9392	-0.04672	9.784e-01
ARAF	105.952	-0.04676	8.249e-01
NDUFC1	526.693	-0.04681	9.159e-01
ARHGAP15	49.5347	-0.0469	9.297e-01
POLL	38.1927	-0.04694	8.836e-01
CISD2	246.174	-0.04696	8.980e-01
CLPTM1	189.312	-0.04701	8.443e-01
SRPK2	105.749	-0.04702	8.638e-01
STAB1	383.684	-0.04704	9.717e-01
BATF3	129.416	-0.04706	9.582e-01
NDN	5.79841	-0.04707	9.792e-01
CMAS	124.993	-0.04715	9.140e-01
KIAA0513	60.8944	-0.04716	9.145e-01
HPSE	106.536	-0.04718	9.678e-01		Yes
TRMT61B	33.7597	-0.04724	8.999e-01
CRYZL1	48.0571	-0.04726	8.884e-01
ATRX	266.658	-0.04732	8.425e-01
FUT8	24.7086	-0.04738	9.304e-01
STK32C	72.5691	-0.04739	9.025e-01
SOX4	96.2584	-0.04744	9.460e-01
CANX	1249.19	-0.04749	8.479e-01
B9D1	5.44573	-0.04753	9.599e-01
LRRC28	37.6717	-0.04766	9.167e-01
MOCS2	68.9082	-0.04768	9.382e-01
FXN	16.4924	-0.04771	9.332e-01
MYCBP2	263.084	-0.04776	8.828e-01
ANKMY2	24.8049	-0.04795	9.222e-01
DALRD3	51.1096	-0.04795	9.120e-01
LRRK2	79.6686	-0.04801	9.661e-01
RNPEP	330.023	-0.04802	8.772e-01		Yes
MUS81	59.5006	-0.04804	8.777e-01
MED31	82.3487	-0.04806	8.920e-01
CNPY4	13.9074	-0.04825	9.276e-01
APOBR	251.712	-0.04826	8.980e-01
MAP2K5	31.4648	-0.04829	8.961e-01
ZNF3	28.623	-0.04835	8.761e-01
XPO7	55.1886	-0.04836	8.483e-01
DDO	12.3824	-0.04851	9.705e-01
VRK3	69.9549	-0.04863	8.394e-01
TXK	2.61877	-0.04865	9.697e-01
SNHG21	13.2266	-0.0487	9.052e-01
DPH1	28.2999	-0.0487	9.153e-01
ZIK1	2.55561	-0.04876	9.645e-01
DCUN1D3	54.7269	-0.04876	9.399e-01
PCCB	51.1995	-0.04893	9.307e-01
GBGT1	67.6235	-0.04893	9.055e-01
TBC1D8B	5.03152	-0.04896	9.619e-01
BIN3	40.5995	-0.04915	8.884e-01
TMED4	214.824	-0.04935	8.557e-01
ZNF133	9.87695	-0.04938	9.151e-01
TGOLN2	772.963	-0.04943	8.378e-01
NELFA	43.583	-0.04945	8.182e-01
SSH2	206.515	-0.04952	9.211e-01
XPO4	48.4468	-0.04956	8.813e-01
GFM2	30.3455	-0.04969	8.741e-01
TPM1	129.537	-0.04983	9.276e-01
TAF10	907.416	-0.04987	9.248e-01
DYNC2H1	8.17246	-0.04992	9.555e-01
VPS36	233.413	-0.05008	8.114e-01
MRPS6	306.577	-0.05029	9.431e-01
ACAD8	31.7326	-0.05033	8.890e-01
THOC2	179.209	-0.05033	7.697e-01
LPCAT4	47.2543	-0.05053	9.297e-01
PPOX	14.2106	-0.05054	9.344e-01
SAC3D1	64.5895	-0.05058	9.332e-01
VTA1	116.739	-0.0506	8.444e-01
RIOX1	30.1437	-0.0506	8.799e-01
DUS1L	159.349	-0.0508	9.157e-01
MFAP1	108.292	-0.0509	8.563e-01
LARS2	20.3397	-0.05092	9.083e-01
NOP9	36.1893	-0.05093	8.716e-01
UBXN4	601.57	-0.05107	7.532e-01
MGRN1	156.622	-0.05112	8.741e-01
C18orf21	51.7541	-0.05132	8.716e-01
ELMSAN1	96.3327	-0.05143	9.055e-01
DAPL1	7.32241	-0.05149	9.440e-01
RIOX2	49.0143	-0.05156	9.055e-01
EVI2B	255.274	-0.05156	8.899e-01
ODF2L	30.5584	-0.05163	9.115e-01
RFC3	8.69099	-0.05165	9.312e-01
C12orf73	41.1963	-0.05168	9.138e-01
SEPSECS	21.4625	-0.05174	8.799e-01
TVP23B	46.1412	-0.05175	9.049e-01
DLD	121.609	-0.05183	8.836e-01
RSPRY1	72.0385	-0.05186	7.768e-01		Yes
BRPF1	54.2657	-0.05186	8.439e-01
ZW10	27.1289	-0.05198	8.507e-01
TPRG1L	69.8931	-0.05222	9.069e-01
CYB561D1	26.2793	-0.05224	8.985e-01
ILKAP	110.992	-0.05226	8.028e-01
ZNF800	157.843	-0.05228	8.120e-01
CREB3	83.1944	-0.05232	8.798e-01
CAPN10	43.199	-0.05253	8.946e-01
SLC4A1AP	127.739	-0.05254	7.745e-01
NUP160	55.9804	-0.05269	8.727e-01
CARD14	2.68694	-0.05271	9.692e-01
MCFD2	194.734	-0.05277	8.791e-01
MAST3	69.2419	-0.05278	9.118e-01
BLCAP	124.574	-0.05284	8.278e-01
NUDT15	39.2798	-0.05288	8.808e-01
ABHD14A	7.83708	-0.05289	9.387e-01
GBF1	92.7968	-0.05291	8.156e-01
ATP6V1F	3276.32	-0.05295	8.791e-01
SHQ1	23.3482	-0.05306	8.668e-01
GOLGA8A	6.58947	-0.05315	9.691e-01
DHRS3	73.581	-0.05315	9.399e-01
STIP1	373.829	-0.05318	9.151e-01
USP19	50.4604	-0.05324	8.444e-01
CAD	36.0753	-0.05326	8.980e-01
GNPTG	503.726	-0.05329	8.685e-01
SMG8	17.2628	-0.05332	8.669e-01
GSPT1	447.92	-0.05332	8.354e-01
PSMC6	222.798	-0.05348	7.981e-01
TRIM14	166.994	-0.05352	9.175e-01
PCGF1	75.2513	-0.05357	8.805e-01
ORC3	38.6493	-0.05369	8.772e-01
API5	127.679	-0.05373	8.002e-01
NUDCD2	137.796	-0.05381	8.980e-01
SETD5	128.319	-0.05384	8.741e-01
NEIL2	10.4184	-0.05386	9.261e-01
TMEM250	74.4774	-0.05388	8.630e-01
SAYSD1	54.8852	-0.05395	8.828e-01
PDRG1	46.5371	-0.0541	8.560e-01
MRI1	31.7856	-0.05412	9.106e-01
NDUFA9	46.2981	-0.05428	8.920e-01
LIN52	20.5158	-0.05428	8.624e-01
MIS18BP1	301.948	-0.05438	9.268e-01
KMT5C	17.6283	-0.05447	9.335e-01
ZNF816	7.15408	-0.05449	9.297e-01
SRSF11	449.378	-0.0545	7.029e-01
SLC22A4	27.5267	-0.05461	9.015e-01
ING3	53.4236	-0.05466	8.401e-01
THAP11	92.8489	-0.05467	9.110e-01
MESD	368.089	-0.05471	8.470e-01
PTBP1	244.98	-0.05474	7.939e-01
TREX1	3.05467	-0.05476	9.684e-01
HADHB	264.351	-0.05483	8.405e-01
TAP2	95.563	-0.05491	9.374e-01
GRB2	1819.95	-0.05493	8.390e-01
SAMD9L	230.894	-0.05495	9.582e-01
NRM	40.255	-0.05502	8.935e-01
MEI1	30.1817	-0.05507	9.476e-01
ZNF212	14.868	-0.05507	8.767e-01
COL9A2	6.10444	-0.05514	9.709e-01		Yes
ADAP1	87.0854	-0.05534	8.981e-01
LSM12	210.541	-0.05535	8.148e-01
TM2D3	123.637	-0.05536	8.615e-01
TSC22D4	154.468	-0.05539	8.431e-01
ADO	72.4327	-0.05539	8.977e-01
TRPT1	79.8431	-0.0554	8.890e-01
MTDH	1438.51	-0.0554	7.687e-01
TIMM23B	22.489	-0.05542	8.961e-01
DNM2	380.083	-0.05545	8.703e-01
IMMT	215.275	-0.05546	8.474e-01
MUT	37.2172	-0.05578	8.686e-01
HSD17B7	44.5974	-0.05584	9.111e-01
PHAX	126.108	-0.05592	8.235e-01
B3GALT6	102.807	-0.05593	8.777e-01
ZBTB14	20.9162	-0.05599	8.813e-01
TLR6	57.717	-0.05603	9.091e-01
C6orf120	112.385	-0.05606	8.708e-01		Yes
EHBP1	18.6053	-0.05608	9.030e-01
NOD2	57.2783	-0.05612	9.243e-01
CCAR1	199.714	-0.0563	7.655e-01
SINHCAF	93.1354	-0.05632	8.624e-01
PBX2	67.5072	-0.05632	8.903e-01
COG8-1	6.57071	-0.05637	9.175e-01
LSM14A	248.818	-0.05637	7.210e-01
DEPDC5	30.6456	-0.0564	8.799e-01
POLG	72.5834	-0.05645	8.010e-01
CDKN3	7.11745	-0.05653	9.682e-01
MRE11	38.5451	-0.05654	8.813e-01
ZNF528	9.50354	-0.05655	9.372e-01
CNOT11	77.7456	-0.05662	8.114e-01
LGALS9	652.755	-0.05665	8.981e-01		Yes
ARMC2	11.8041	-0.05677	9.133e-01
KLHL7	44.1642	-0.05678	8.516e-01
SLC39A3	51.7456	-0.0568	8.909e-01
SLC35C2	89.9334	-0.05681	7.775e-01
PITPNM2	3.24307	-0.05689	9.597e-01
ABCE1	188.339	-0.05694	8.669e-01
RBM17	394.828	-0.05698	8.206e-01
MRFAP1L1	81.9948	-0.05702	8.518e-01
CETN3	27.9191	-0.05726	8.970e-01
GTPBP10	34.67	-0.05729	8.741e-01
TP53	59.1683	-0.05737	8.702e-01
FAF2	87.956	-0.05741	7.735e-01
ZFYVE21	70.0722	-0.05745	8.970e-01
FYCO1	33.4414	-0.05747	8.638e-01
OXER1	3.00231	-0.05751	9.640e-01
GLI4	15.6784	-0.05761	9.158e-01
C7orf43	49.8585	-0.05769	8.788e-01
MAPRE1	258.806	-0.05776	8.108e-01
SLU7	125.794	-0.05779	8.161e-01
SCMH1	16.6927	-0.05781	9.090e-01
BPHL	23.8488	-0.05782	9.172e-01
INTS4	46.8752	-0.05791	8.144e-01
SIRT2	117.266	-0.05796	8.199e-01
ARIH2	183.914	-0.05801	7.511e-01
INPP5K	54.0798	-0.05817	8.470e-01
MKNK1	201.477	-0.05825	8.787e-01
TMEM251	180.388	-0.05861	9.042e-01
RHOA	3292.5	-0.05862	8.620e-01
MME	21.3964	-0.0587	9.808e-01
PRMT3	40.4566	-0.05871	8.681e-01
CDC42SE2	87.248	-0.05873	8.737e-01
TMEM104	32.6948	-0.0588	8.946e-01
SH3KBP1	234.62	-0.05881	8.927e-01
CHMP5	314.133	-0.05893	8.786e-01
TFDP2	25.4847	-0.05901	9.332e-01
RAD50	58.319	-0.05906	8.884e-01
BOD1	58.3855	-0.0591	8.271e-01
SNX6	546.72	-0.05916	7.894e-01
TCEAL1	34.9319	-0.05936	9.255e-01
ANKRD36B	17.4853	-0.05948	9.399e-01
PRIM2	15.5696	-0.05957	8.981e-01
SMC3	169.361	-0.05964	7.753e-01
RNF135	173.301	-0.05966	8.567e-01
LGALS8	149.268	-0.05967	8.169e-01
RXRB	44.7816	-0.0599	8.124e-01
RTL10	15.9163	-0.05999	8.912e-01
MEN1	23.8297	-0.06006	8.799e-01
MAP1S	161.232	-0.06006	8.495e-01
TIGD5	16.6989	-0.06013	9.108e-01
SPAG1	7.09198	-0.0602	9.399e-01
USP1	106.373	-0.06027	7.637e-01
SOCS1	221.498	-0.06029	9.631e-01
PHETA2	11.7076	-0.06035	8.937e-01
ANXA2	5677.59	-0.06036	8.741e-01		Yes
TARS	182.989	-0.06047	8.602e-01
PRRG2	5.27247	-0.06059	9.247e-01
POGLUT1	46.2183	-0.06061	8.417e-01
MAZ	281.805	-0.06071	8.730e-01
AP3M1	74.5049	-0.06072	7.655e-01
DNASE1L1	104.068	-0.06074	8.539e-01
SUMF1	96.8246	-0.06083	8.638e-01
TRAPPC9	43.3253	-0.06089	8.890e-01
DNAJC18	5.99832	-0.06092	9.365e-01
LMNB2	62.1593	-0.06101	8.474e-01
PQLC1	157.031	-0.06102	8.560e-01
TM2D1	131.698	-0.06104	8.156e-01
MMACHC	8.35634	-0.06118	9.140e-01
PAK4	16.3559	-0.06122	8.666e-01
ST3GAL4	15.1891	-0.06123	9.289e-01
TMEM131L	51.778	-0.06129	8.920e-01
ZNF692	26.0718	-0.06136	8.946e-01
HIST1H2AL	11.5153	-0.06143	9.641e-01
ZNF317	37.7328	-0.06154	8.188e-01
CNBD2	19.692	-0.06161	8.901e-01
FAM24B	7.30888	-0.06164	9.319e-01
TGDS	36.2383	-0.06168	8.431e-01
CYB5B	115.199	-0.06168	7.180e-01
SMIM25	1551.33	-0.06178	9.076e-01
POLR2I	282.502	-0.06179	8.767e-01
EAPP	119.623	-0.06179	8.314e-01
RCE1	95.4059	-0.06181	8.401e-01
NBAS	61.4428	-0.06183	8.188e-01
MTMR4	49.5162	-0.06185	8.926e-01
EIF2B5	96.4101	-0.06192	7.657e-01
RAB8A	303.827	-0.06199	8.425e-01
TTC12	6.24012	-0.06201	9.120e-01
NSL1	123.725	-0.06206	8.483e-01
TUBB6	317.485	-0.06208	8.890e-01
IDH1	364.678	-0.06219	9.285e-01
AP1S2	355.163	-0.06227	9.024e-01
MAGIX	9.53649	-0.06229	8.946e-01
KIF9	23.4356	-0.06233	8.920e-01
ARHGEF3	79.8316	-0.06234	8.970e-01
ARL6IP5	850.778	-0.06238	8.605e-01
CNIH4	381.621	-0.06238	8.904e-01
INTS9	33.1412	-0.06245	8.148e-01
UNC45A	89.6775	-0.06255	8.148e-01
TMEM41A	49.5417	-0.06259	8.489e-01
TFAM	152.515	-0.06265	8.275e-01
NME3	228.355	-0.06266	8.444e-01
CHTOP	167.112	-0.06267	7.260e-01
STIM1	79.8543	-0.06269	8.656e-01
LYST	257.171	-0.06279	8.903e-01
HMGCL	85.5655	-0.06281	8.216e-01
ARF1	1201.54	-0.06299	7.188e-01
PTDSS2	27.0204	-0.063	8.567e-01
ORC6	7.48522	-0.0633	9.496e-01
RNLS	16.4048	-0.06347	9.145e-01		Yes
FAR2	70.9303	-0.06347	8.922e-01
KLHL18	109.43	-0.06348	8.280e-01
CWC15	273.624	-0.06359	7.682e-01
MRPS21	540.08	-0.06369	8.259e-01
RXRA	241.256	-0.06375	8.431e-01
TTF2	49.1543	-0.06375	8.488e-01
GOLGA7	176.888	-0.06387	7.682e-01
VWA8	58.6418	-0.06388	9.175e-01
CRLF3	87.9556	-0.06389	7.657e-01
TAZ	84.7454	-0.0639	8.457e-01
LDLRAP1	22.8035	-0.06391	8.786e-01
SENP1	30.0357	-0.06395	8.605e-01
NXT2	22.8915	-0.06406	8.592e-01
MED27	51.2114	-0.06425	8.431e-01
STK16	57.0432	-0.06437	8.434e-01
XPO5	51.1494	-0.06446	8.030e-01
TTC27	25.391	-0.06455	8.735e-01
SNX5	312.667	-0.0646	7.939e-01
NOL3	23.334	-0.06463	9.138e-01
INTS8	48.8062	-0.06467	8.503e-01
ARHGAP4	241.286	-0.06474	8.892e-01
FAM114A2	55.2387	-0.06483	7.788e-01
SMC1A	259.098	-0.06491	7.323e-01
EIF2D	37.9442	-0.06499	8.686e-01
MRPL33	311.11	-0.065	8.624e-01
YY2	3.23162	-0.06506	9.286e-01
IBA57	14.5949	-0.0651	8.730e-01
MBIP	36.262	-0.0653	9.075e-01
SNX8	228.72	-0.06541	8.602e-01
NCSTN	183.156	-0.06543	7.657e-01
NF2	53.7248	-0.06544	8.240e-01
DDT	358.446	-0.06545	8.961e-01
SLC25A46	102.985	-0.06545	8.346e-01
GPN1	57.1878	-0.06548	8.813e-01
RIPK3	37.7176	-0.06554	8.624e-01
SECTM1	162.749	-0.06556	9.552e-01		Yes
C2orf42	15.2984	-0.0656	8.318e-01
MMS19	51.7199	-0.06566	7.981e-01
BPGM	26.1872	-0.06569	8.699e-01
MTOR	68.1326	-0.06583	7.964e-01
SCNN1A	2.21132	-0.06583	9.606e-01
NUP107	67.8263	-0.06593	8.378e-01
FASTKD2	45.2032	-0.06596	8.342e-01
FAM210B	65.2291	-0.06605	8.644e-01
ARPC1B	547.598	-0.06607	8.777e-01
MTMR14	229.416	-0.06613	7.930e-01
LZIC	135.756	-0.06613	8.235e-01
LYPLA1	203.087	-0.06621	8.547e-01
NCAPD2	32.4942	-0.06623	8.805e-01
STEAP3	91.2513	-0.06631	9.058e-01
GTF3A	482.816	-0.06636	8.470e-01
PIP5K1B	4.0692	-0.0664	9.417e-01
C9orf78	246.862	-0.06642	6.534e-01
SLC49A3	120.566	-0.06643	8.828e-01
MRPL52	662.891	-0.06644	8.873e-01
ZBTB8OS	277.847	-0.06649	8.581e-01
ZNF514	12.9655	-0.06652	8.813e-01
ANP32E	133.264	-0.06652	8.182e-01
PELP1	51.5472	-0.06655	8.220e-01
COMMD4	228.344	-0.06658	8.292e-01
NUDT1	160.08	-0.0666	8.479e-01
POLR2F	325.945	-0.06663	8.165e-01
DNAJC5	173.425	-0.06674	8.390e-01
GMEB1	65.893	-0.06676	7.964e-01
CLUH	71.2219	-0.06681	8.805e-01
UBE2D3	864.957	-0.06684	8.002e-01
IFRD1	126.483	-0.06685	9.091e-01
RAB9A	138.508	-0.06689	8.656e-01
ANXA11	685.64	-0.06703	8.685e-01
GLCCI1	8.29601	-0.06705	9.393e-01
NLRP12	64.9139	-0.06706	9.234e-01
NMT1	135.918	-0.0671	8.143e-01
TFE3	107.171	-0.06715	8.503e-01
DTNBP1	118.473	-0.0672	8.741e-01
KIN	113.969	-0.06721	7.176e-01
IL17RA	410.942	-0.06732	8.582e-01		Yes
GTF3C5	64.0496	-0.06745	7.568e-01
ERCC6L2	46.2428	-0.06749	8.444e-01
LRR1	47.0513	-0.06752	8.560e-01
AP5S1	36.4074	-0.06754	8.401e-01
CASP6	29.7064	-0.06768	9.091e-01
PPP2CA	203.102	-0.06769	8.049e-01
SRP68	87.7884	-0.06774	7.477e-01
FAM168A	48.5093	-0.06776	8.489e-01
MAT2B	163.53	-0.06779	8.378e-01
ODC1	174.648	-0.06787	8.810e-01
CPT2	53.2013	-0.06789	8.553e-01
MOSPD3	71.8546	-0.06794	9.050e-01
KLF1	5.4942	-0.06795	9.495e-01
ABCF2-1	27.0599	-0.06836	8.892e-01
BUB3	190.825	-0.06847	7.240e-01
CCNC	60.0967	-0.06856	7.832e-01
LAP3	934.782	-0.06859	9.055e-01
RAB40C	23.0977	-0.06863	8.633e-01
TMCO6	25.8056	-0.06888	8.678e-01
COMMD8	184.209	-0.06897	8.136e-01
HCFC1R1	375.655	-0.069	8.589e-01
C6orf47	72.9259	-0.06907	7.803e-01
RSL24D1	283.705	-0.06909	8.296e-01
STAU2	28.3436	-0.0691	8.399e-01
YJU2	40.0338	-0.06912	8.087e-01
PMPCB	114.4	-0.06913	7.971e-01
RPF1	77.7541	-0.06915	7.780e-01
PIGZ	8.85609	-0.06928	8.961e-01
FAM96A	579.792	-0.0693	8.836e-01
RFC1	97.499	-0.06954	8.124e-01
MYO18A	25.9242	-0.0696	9.093e-01
TMC8	86.7605	-0.06964	8.884e-01
PRRG4	39.2057	-0.06969	9.307e-01
NDOR1	21.9016	-0.06982	8.429e-01
C16orf58	46.1668	-0.06983	8.378e-01
ERCC3	48.2903	-0.06986	7.324e-01
THUMPD3	103.012	-0.0699	7.592e-01
MFSD5	130.735	-0.0699	7.562e-01
HMG20A	33.3366	-0.06998	8.221e-01
RECK	21.127	-0.07006	8.694e-01
KIAA1211L	12.0013	-0.07014	9.255e-01
DCTD	127.333	-0.07017	8.292e-01
C4orf3	799.507	-0.07027	8.788e-01
MKRN1	156.219	-0.07034	6.994e-01
TPCN2	45.1853	-0.07046	8.545e-01
SRSF1	192.442	-0.07049	7.307e-01
RRP1	110.732	-0.07064	8.603e-01
TFDP1	136.681	-0.07067	8.272e-01
BTN3A1	35.6014	-0.07072	9.158e-01
TRAPPC13	25.4669	-0.07095	8.380e-01
DYNLRB1	734.5	-0.07095	7.482e-01
MIR762HG	5.93997	-0.07111	9.070e-01
ACTN1	755.78	-0.07117	8.157e-01
MRRF	70.7339	-0.07121	8.050e-01
DHRS7B	54.6778	-0.07147	8.512e-01
PSMD1	317.14	-0.07154	7.273e-01
LILRB2	616.005	-0.07154	9.377e-01
ARHGEF1	205.256	-0.07157	8.581e-01
TMUB1	149.728	-0.07174	7.836e-01
SNRNP200	197.402	-0.07182	6.842e-01
SMUG1	63.5476	-0.07192	8.341e-01
RAD52	11.1223	-0.07195	8.890e-01
RPAIN	170.613	-0.07204	8.096e-01
ZNF740	29.0107	-0.07212	8.399e-01
HSF1	175.853	-0.07216	7.484e-01
HAUS2	100.698	-0.07218	8.158e-01
SLF1	20.5057	-0.07219	8.514e-01
RAD23A	707.223	-0.07228	7.066e-01
ASB8	78.1137	-0.07228	7.324e-01
FAM50A	531.27	-0.07241	6.822e-01
TIMM44	57.1704	-0.07244	8.240e-01
TTC3	241.114	-0.07247	8.249e-01
IMPAD1	147.464	-0.07248	7.894e-01
HNRNPD	577.303	-0.07258	8.246e-01
SLC16A5	28.7822	-0.07261	8.907e-01
RBFA	87.4175	-0.07263	8.411e-01
RDH14	51.2167	-0.07263	8.740e-01
NOL9	67.0359	-0.07264	7.678e-01
ITPK1	162.785	-0.07291	7.894e-01
GLRX2	187.734	-0.0732	8.761e-01
GTF2IRD2B	15.1514	-0.07334	8.977e-01
TLE3	183.252	-0.07335	8.813e-01
RAB32	378.251	-0.07338	8.560e-01
GALE	87.8511	-0.07348	8.805e-01
DDX46	389.407	-0.07352	6.704e-01
MTFR2	6.28677	-0.07355	9.364e-01
BAP1	61.9054	-0.07358	7.803e-01
ANKRD13D	161.105	-0.07363	8.732e-01
ZSWIM7	161.036	-0.07366	8.483e-01
TMEM138	120.059	-0.07368	7.875e-01
WDCP	9.91874	-0.0737	8.640e-01
PDCD11	72.5923	-0.07372	8.638e-01
PRNP	359.057	-0.07378	8.828e-01
C1QB	3832.85	-0.07379	9.539e-01		Yes
ABCG2	29.2345	-0.07379	9.575e-01
C9orf16	735.66	-0.0738	8.716e-01
SH2D2A	9.19651	-0.07383	9.645e-01
IRF2	192.317	-0.07395	8.156e-01
PAQR8	17.229	-0.07398	9.208e-01
TCHP	72.8809	-0.074	8.157e-01
SPATA2L	32.3664	-0.07409	8.836e-01
CUTA	453.046	-0.07418	8.312e-01		Yes
TRPV4	14.2833	-0.07418	9.414e-01
AES	399.813	-0.0742	8.335e-01
KLHL22	20.7649	-0.07429	8.326e-01
SLC16A1	28.0469	-0.07433	8.879e-01
CARS	88.8054	-0.07435	7.934e-01
PTCD2	10.3781	-0.07446	8.668e-01
NDUFA2	577.452	-0.07449	7.938e-01
DUS2	25.0679	-0.07456	8.226e-01
NDUFA5	183.252	-0.07462	8.314e-01
NKIRAS2	157.546	-0.07477	7.342e-01
MIEN1	495.732	-0.07477	7.637e-01
TBL1X	64.817	-0.07483	8.605e-01
SIRT3	21.7268	-0.07484	8.636e-01
TRERF1	17.6031	-0.07488	9.069e-01
CPSF1	72.1448	-0.07501	8.157e-01
ZNF579	37.5003	-0.07504	8.832e-01
UCHL5	105.83	-0.07507	7.939e-01
HSPA4	298.015	-0.07514	8.134e-01
TKFC	29.2356	-0.07516	8.280e-01
SPATA20	60.3934	-0.0754	9.306e-01		Yes
THEMIS2	355.875	-0.0754	8.156e-01
SARAF	736.983	-0.07558	8.644e-01
TRAFD1	79.3799	-0.07567	8.906e-01
CTDP1	67.839	-0.07572	8.240e-01
GBP3	74.3968	-0.07573	9.524e-01
NGDN	103.508	-0.07574	7.947e-01
LPXN	323.153	-0.0759	7.922e-01
FERMT3	800.732	-0.0759	8.378e-01
SPAG7	274.555	-0.07595	7.361e-01
LLPH	65.2044	-0.07597	7.939e-01
B3GALT4	63.4132	-0.07604	8.423e-01
MPP3	6.90977	-0.07633	9.223e-01
APPL1	250.392	-0.07651	8.133e-01
SARS	202.562	-0.07654	7.930e-01
METTL7B	199.688	-0.07675	9.682e-01
CENPB	125.589	-0.07685	7.964e-01
TTC32	35.0299	-0.07686	8.616e-01
SH3GL1	83.5049	-0.07697	8.094e-01
GSTM2	5.09492	-0.07698	9.542e-01
PTPA	109.72	-0.077	8.444e-01
SET	883.533	-0.07704	7.443e-01
ARMC10	152.84	-0.07709	8.451e-01
SCFD1	113.261	-0.07711	6.698e-01
EHMT2	72.1229	-0.07711	8.506e-01
DNPH1	365.493	-0.07715	8.932e-01
LAMTOR4	1254.78	-0.07725	7.735e-01
NLRX1	20.6547	-0.07726	8.909e-01
AGRP	137.068	-0.07731	9.626e-01		Yes
FECH	36.7757	-0.07737	8.871e-01
HPS6	57.1455	-0.07749	8.639e-01
TSN	107.872	-0.0775	6.976e-01
NBPF26	34.941	-0.07758	9.399e-01
MPZL2	8.79105	-0.07764	9.684e-01
LMAN2L	18.7438	-0.07764	8.560e-01
NIPA2	156.66	-0.0778	7.137e-01
FAM114A1	45.3683	-0.07781	8.296e-01
ARHGEF10L	157.418	-0.07784	8.828e-01
CAMTA1	306.777	-0.07785	7.486e-01
DHRSX	98.2528	-0.07788	8.240e-01		Yes
NAGPA	128.372	-0.07788	8.197e-01
ZNF527	5.38457	-0.07801	8.961e-01
FBXL6	65.4535	-0.07801	8.712e-01
ZNF506	39.1143	-0.07816	8.741e-01
HIST1H2BK	41.2427	-0.07821	9.120e-01
TMEM150A	75.014	-0.07822	8.524e-01
REPS2	14.6391	-0.07825	9.176e-01
THTPA	53.8918	-0.07827	7.836e-01
CDK10	69.1393	-0.07831	7.967e-01
SLC39A11	96.9466	-0.07832	8.356e-01
C11orf45	21.7265	-0.07835	9.331e-01
MOB3C	52.8659	-0.07838	8.470e-01
UGGT2	42.7465	-0.07843	8.348e-01
HERPUD1	374.688	-0.07854	8.740e-01
TBRG4	96.1949	-0.07854	7.552e-01
SLC27A4	42.6204	-0.07864	8.685e-01
MZT1	85.0784	-0.07865	8.581e-01
MIF	1845.62	-0.07869	8.920e-01		Yes
ATP5MD	1229.89	-0.07879	8.672e-01
CDC37	1083.26	-0.07883	7.794e-01
MTRNR2L12	5803.85	-0.07888	9.186e-01
CENPJ	15.699	-0.07897	8.834e-01
P4HTM	42.2939	-0.07906	8.504e-01
SIGIRR	174.975	-0.07913	8.358e-01
IFT22	16.2491	-0.07931	9.158e-01
FNTA	135.328	-0.07936	7.642e-01
NFKBIL1	50.6531	-0.0794	8.240e-01
LTB4R2	5.10773	-0.07942	9.079e-01
ANXA7	288.326	-0.07942	6.837e-01
CES2	70.093	-0.07944	7.506e-01
DAZAP1	293.875	-0.07948	8.156e-01
P2RY8	11.258	-0.0795	9.550e-01
SIRPB1	133.745	-0.07952	9.177e-01
TMED5	515.004	-0.07964	7.682e-01
FUK	17.842	-0.07967	8.405e-01
KIAA1586	39.4599	-0.07983	8.157e-01
TOLLIP	226.081	-0.07984	7.324e-01
C15orf39	69.9421	-0.07988	9.049e-01
ENDOG	65.0635	-0.07989	8.828e-01
ZNF517	6.5216	-0.07989	8.788e-01
MRPL45	62.4001	-0.08	8.425e-01
MEAF6	188.066	-0.08019	7.526e-01
SLC39A1	162.828	-0.08023	7.805e-01
TSPYL1	60.8229	-0.08025	8.479e-01
CXCL16	1136.36	-0.08029	8.581e-01		Yes
ANAPC5	216.829	-0.08031	6.691e-01
RAB2A	546.358	-0.08063	6.501e-01
NELFCD	94.085	-0.08063	7.524e-01
SLC25A17	25.1253	-0.08074	8.131e-01
CDK5RAP3	225.114	-0.08077	7.964e-01
CENPH	14.9171	-0.08078	9.151e-01
FRAT2	126.06	-0.08084	8.507e-01
NAA10	86.3569	-0.08086	8.143e-01
SH3YL1	30.0769	-0.08088	8.413e-01
ZDHHC9	25.5044	-0.08102	8.240e-01
XRCC5	545.691	-0.08106	6.387e-01
MAST4	6.38031	-0.08111	9.387e-01
TLR8	74.9699	-0.08111	9.120e-01
SLC36A1	92.8567	-0.08122	8.946e-01
FBXL15	157.668	-0.0813	7.554e-01
TMEM201	9.46778	-0.08133	8.767e-01
MYO7A	30.065	-0.08136	9.321e-01
TFCP2	50.9492	-0.08147	7.555e-01
UBE2J2	142.541	-0.08147	6.487e-01
RNF214	55.1899	-0.08148	7.332e-01
SHISA4	8.34721	-0.08154	9.166e-01
ITFG1	141.303	-0.08155	7.916e-01
IPO5	100.96	-0.08158	7.549e-01
GMIP	142.151	-0.08167	8.053e-01
TSPAN14	339.954	-0.08179	7.875e-01
GLMP	300.978	-0.08183	8.481e-01
LRRC41	66.8009	-0.08187	6.759e-01
USP54	6.15887	-0.08203	8.782e-01
ERCC4	42.4815	-0.08213	8.256e-01
USP30	14.24	-0.08226	8.798e-01
TMEM99	13.8314	-0.08227	9.093e-01
NDUFS5	1497.71	-0.08235	8.318e-01
PPARGC1B	51.1688	-0.08241	8.903e-01
CHCHD6	23.3269	-0.08247	9.268e-01
HNRNPL	293.754	-0.08249	7.167e-01
GTF2B	149.115	-0.08249	8.280e-01
ACBD4	7.85726	-0.08263	8.970e-01
ERAP1	101.188	-0.08271	8.291e-01		Yes
PAIP1	152.558	-0.08277	7.905e-01
ASCC1	33.4727	-0.08277	7.824e-01
PXK	129.713	-0.08282	7.476e-01
SP140L	88.606	-0.08284	8.404e-01
CHPF2	63.253	-0.08284	7.789e-01
MTA1	54.8324	-0.08296	8.111e-01
HNRNPH2	121.547	-0.08312	8.444e-01
MED10	180.015	-0.08327	6.862e-01
GLE1	51.8077	-0.0833	6.365e-01
TMEM267	16.1941	-0.08338	8.581e-01
PEPD	386.262	-0.08341	8.362e-01
ABT1	96.6698	-0.08342	7.305e-01
PQBP1	164.486	-0.08371	7.020e-01
DHX9	218.39	-0.08372	6.826e-01
CSTF3	49.676	-0.08374	7.421e-01
NKAPD1	91.4992	-0.08375	6.332e-01
ZBTB3	6.5545	-0.08383	8.479e-01
ZFAND2B	100.052	-0.08383	7.312e-01
TADA3	162.097	-0.08384	7.874e-01
MCEE	33.7473	-0.08392	8.616e-01
M6PR	856.734	-0.08423	7.066e-01
APOPT1	66.9317	-0.08426	7.566e-01
RAE1	85.7757	-0.08427	7.288e-01
ABCF3	72.4543	-0.08437	6.394e-01
SEPT8	15.4676	-0.08437	8.920e-01
IDUA	44.8131	-0.08438	8.884e-01
PELO	66.7751	-0.08449	8.108e-01
ATP6AP1	809.439	-0.08456	7.411e-01
AKT1	152.195	-0.08465	8.178e-01
ZNF324B	5.02632	-0.08472	8.824e-01
AGFG2	6.37322	-0.08478	8.920e-01
PSMC1	273.692	-0.0849	7.240e-01
TMSB10	26661.5	-0.08501	8.188e-01
ZNF66	5.51954	-0.08506	9.243e-01
CCDC153	6.02206	-0.08515	9.036e-01
PRPSAP2	45.7154	-0.0852	7.074e-01
MSN	1000.26	-0.08524	7.312e-01
SLC46A1	29.7808	-0.08525	9.328e-01
C1orf131	111.651	-0.08526	7.277e-01
DCUN1D5	162.238	-0.08534	7.849e-01
PRKCD	296.515	-0.08535	7.446e-01
MCM3	38.9931	-0.08535	8.568e-01
ZNF18	13.0555	-0.08537	8.126e-01
TMEM160	374.734	-0.08548	7.945e-01
SFT2D3	24.0499	-0.0855	8.352e-01
TOMM7	1123.08	-0.08552	8.605e-01
PIGU	25.7573	-0.08554	8.431e-01
ZDHHC2	78.9573	-0.0856	8.352e-01
DUSP22	106.337	-0.08571	7.005e-01
SPA17	16.9283	-0.08574	8.591e-01
SNX24	88.474	-0.08588	8.657e-01
EGR2	200.109	-0.08594	9.244e-01
ENTPD6	68.9856	-0.08597	7.473e-01		Yes
FBXO42	54.6563	-0.08604	7.687e-01
WDFY4	100.228	-0.08614	7.447e-01
URB1	30.0197	-0.08623	8.451e-01
AP3S1	267.9	-0.0863	7.657e-01
NUTF2	452.917	-0.08641	8.259e-01
RFESD	6.38099	-0.08648	8.828e-01
ASL	96.3947	-0.08649	7.894e-01
NUPL2	73.0883	-0.08656	7.673e-01
TTLL12	47.4394	-0.08662	8.280e-01
GID8	160.399	-0.08664	6.482e-01
ZNF786	9.85268	-0.0867	8.617e-01
FH	96.6795	-0.08675	8.403e-01
DYNC2LI1	12.9464	-0.08676	8.975e-01
TP53TG1	46.9395	-0.0868	8.624e-01
SRSF3	613.291	-0.08689	7.641e-01
PTAFR	675.687	-0.08691	7.649e-01
THOP1	53.9535	-0.0872	8.156e-01
SLC9A3R2	10.7432	-0.08726	9.364e-01
ST3GAL6	116.568	-0.08728	7.815e-01
CHD9	279.859	-0.08731	7.194e-01
RTL6	17.6362	-0.08735	8.387e-01
FASTKD3	20.0634	-0.08751	8.360e-01
PIGS	93.3124	-0.08759	7.152e-01
SNAP29	222.111	-0.08759	7.515e-01
AIP	199.678	-0.08766	7.302e-01
MPZ	6.62737	-0.08776	9.007e-01
TBCD	62.7423	-0.08783	8.144e-01
IL10RB	50.5586	-0.08791	8.671e-01
SNX10	1100.45	-0.08791	8.503e-01
RTN4R	9.09544	-0.08791	9.489e-01
PABPC1L	9.16781	-0.08796	8.741e-01
FAM45A	104.02	-0.08807	8.417e-01
POR	312.791	-0.0881	8.157e-01
DCTN5	87.6406	-0.08818	7.852e-01
CCDC50	102.869	-0.08819	8.788e-01
PIGM	45.8329	-0.08827	7.732e-01
FCGR2A	894.344	-0.08829	8.457e-01
IFT20	103.393	-0.08836	7.317e-01
PIPOX	3.66367	-0.08843	9.535e-01
SSBP3	70.7504	-0.0885	8.897e-01
ARFIP2	62.011	-0.08857	7.176e-01
LONP2	155.877	-0.08858	6.816e-01
SLFN13	5.7925	-0.08884	9.210e-01
RABL6	210.84	-0.08886	7.400e-01
ITGA4	170.968	-0.08894	8.861e-01
MBD4	228.633	-0.089	7.490e-01
YKT6	172.144	-0.08905	7.539e-01
RAP1A	475.715	-0.08913	6.579e-01
QTRT2	79.5451	-0.08915	6.332e-01
COG1	30.4691	-0.08916	7.657e-01
IDE	65.0708	-0.08917	7.753e-01		Yes
SNX21	9.53944	-0.08921	8.980e-01
ZCCHC3	36.699	-0.08926	7.745e-01
SFPQ	644.171	-0.08934	7.573e-01
CEBPG	200.148	-0.08935	7.486e-01
DPEP2	68.013	-0.08956	9.289e-01
SRGN	5626.37	-0.08964	9.150e-01		Yes
RPP25L	84.7031	-0.08964	7.657e-01
COX6B1	2199.74	-0.08966	7.657e-01
CHD3	99.4115	-0.08967	8.725e-01
HSPA5	2363.04	-0.08976	8.924e-01
PTPN18	263.28	-0.08979	7.447e-01
MTIF2	73.4842	-0.08986	7.486e-01
PAOX	15.58	-0.0899	8.793e-01
SUV39H1	6.71994	-0.0901	8.729e-01
NARS2	28.4493	-0.09019	8.356e-01
GALT	32.7646	-0.09023	8.150e-01
PIGC	73.4936	-0.09024	7.626e-01
WDR25	20.692	-0.09027	7.826e-01		Yes
STT3B	256.915	-0.09034	6.629e-01
DDX39A	276.23	-0.09038	7.539e-01
UBXN2B	97.7328	-0.0904	7.436e-01
RAB11A	374.67	-0.09053	6.691e-01
MAGED2	66.5916	-0.09062	7.871e-01
CNTRL	140.189	-0.09064	7.795e-01
CTDSP1	193.765	-0.09067	7.650e-01
SEC61G	1094.75	-0.0907	8.504e-01
KPNB1	439.637	-0.09074	6.111e-01
PLA2G15	130.161	-0.09086	8.646e-01
TK2	56.5031	-0.09106	8.182e-01
ADGRL1	3.14068	-0.09106	9.221e-01
HGF	24.7172	-0.09112	9.054e-01		Yes
GPRIN3	287.608	-0.09114	8.633e-01
PRR3	30.8413	-0.09115	6.814e-01
CYP51A1	104.992	-0.0915	8.813e-01
STARD7	202.636	-0.09154	6.928e-01
PIGP	114.812	-0.09155	8.651e-01
MRPL44	105.256	-0.09159	7.824e-01
AP1G2	56.008	-0.09162	8.217e-01
C12orf45	135.865	-0.09164	8.156e-01
INTS13	38.6297	-0.09168	7.748e-01
NDST2	36.9938	-0.09178	9.146e-01
NETO2	85.8203	-0.09187	8.813e-01
COA6	373.584	-0.09193	8.318e-01
MED7	53.9529	-0.09204	7.527e-01
ARL2BP	128.286	-0.0921	7.307e-01
SCAMP3	206.177	-0.09225	7.501e-01
ZNF581	73.6099	-0.09227	8.182e-01
THOC1	58.0208	-0.09233	7.712e-01
ZNF672	66.5936	-0.09233	7.217e-01
CDC23	47.9198	-0.0924	7.108e-01
LRRC27	13.5676	-0.09256	8.644e-01
CCM2	142.192	-0.0926	6.765e-01
PRRC1	101.84	-0.09269	7.718e-01
DENND2D	136.747	-0.0927	8.217e-01
SYK	506.083	-0.09272	6.717e-01
LINS1	37.1974	-0.09276	7.606e-01
PIM1	572.387	-0.09277	8.640e-01
EFNA4	16.8276	-0.09287	8.206e-01		Yes
PRR16	12.065	-0.09296	9.450e-01
EIF3B	306.371	-0.09299	7.900e-01
CEP63	75.3427	-0.09305	7.335e-01
APH1A	303.472	-0.09308	7.180e-01
APTR	16.3809	-0.09319	8.524e-01
MRPL34	376.04	-0.0932	8.638e-01
METTL18	14.8191	-0.09328	8.479e-01
PTMA	10007.5	-0.09334	7.332e-01
FAM204A	226.37	-0.09353	6.075e-01
PSIP1	73.9853	-0.09366	7.877e-01
GLOD4	175.319	-0.09375	7.124e-01
PTS	79.0755	-0.09383	7.325e-01
NMD3	66.6984	-0.09394	6.985e-01
RGS16	45.6984	-0.09405	9.682e-01
CASP10	40.0494	-0.09411	8.444e-01
NLRC5	71.9739	-0.0942	9.175e-01
ADPRM	15.4647	-0.09426	8.406e-01
BDH2	25.9468	-0.09428	8.995e-01
BACE1	40.1175	-0.09442	9.243e-01
THRAP3	315.43	-0.09443	5.211e-01
PMP22	332.213	-0.09461	9.055e-01
SART3	64.7541	-0.09463	5.486e-01
NMRK1	50.0971	-0.09465	8.431e-01
TYSND1	26.103	-0.09466	8.468e-01
TMEM185B	50.36	-0.09472	7.697e-01
SLC38A10	201.823	-0.09474	7.473e-01
TMEM129	34.4581	-0.09475	8.428e-01
INTS10	105.274	-0.09485	7.288e-01
ECI1	181.507	-0.09501	8.405e-01
PASK	4.97742	-0.09503	8.981e-01
RAB4A	137.332	-0.09507	7.770e-01
ACP6	6.62808	-0.09515	9.156e-01
ZSCAN16	8.45817	-0.09519	8.813e-01
PKM	2808.57	-0.09526	7.748e-01
SF3A1	148.255	-0.09529	6.478e-01
USB1	128.156	-0.09538	7.697e-01
MAT2A	368.521	-0.0955	7.268e-01
PPCDC	32.9805	-0.09551	8.072e-01
AP4E1	35.0736	-0.09554	8.050e-01
MFSD14B	120.969	-0.09557	7.361e-01
ORAI1	224.735	-0.09558	8.025e-01
MRPS18B	186.056	-0.0957	8.155e-01
DNAAF2	57.9259	-0.09579	7.335e-01
KRTCAP2	700.288	-0.09587	7.629e-01
LLGL1	7.15084	-0.096	8.688e-01
HTATSF1	160.614	-0.09613	6.021e-01
C15orf61	109.08	-0.0962	8.451e-01		Yes
UNC93B1	329.049	-0.09621	8.082e-01
TMEM186	26.5971	-0.09622	8.182e-01
UBOX5	14.6709	-0.09625	8.110e-01
SLC35A4	106.083	-0.09632	6.482e-01
C7orf31	15.745	-0.0964	8.617e-01
XBP1	490.956	-0.09643	8.206e-01
SND1	300.95	-0.09644	6.479e-01
TTC9C	87.0029	-0.09647	7.681e-01
TRNAU1AP	120.072	-0.0965	6.584e-01
TMEM206	60.0339	-0.09653	7.737e-01
CCDC57	57.7449	-0.09654	7.332e-01
HDAC11	8.5968	-0.09659	8.131e-01
ARMCX6	115.394	-0.0966	7.074e-01
EMC3	243.877	-0.09665	7.611e-01
C6orf89	126.627	-0.09671	4.976e-01
HRAS	139.953	-0.09673	8.046e-01
IFI16	534.205	-0.09678	8.051e-01
ARHGAP30	388.697	-0.09679	7.193e-01
C12orf43	65.7079	-0.09681	7.322e-01
WASHC1	188.659	-0.09691	7.718e-01
PLCB3	51.6565	-0.09691	7.788e-01
MAML1	54.1509	-0.09712	7.862e-01
IFI30	596.818	-0.09717	8.759e-01
PIGW	17.4965	-0.09727	8.063e-01
PHF19	48.5683	-0.0974	7.975e-01
HEATR6	62.8141	-0.09745	7.887e-01
MPDU1	185.46	-0.09764	6.621e-01
COX8A	2468.27	-0.09773	7.657e-01
RFC4	16.6989	-0.09776	8.671e-01
PCSK5	35.6542	-0.0979	8.920e-01		Yes
TNFRSF10A	47.4598	-0.09796	8.470e-01
ZNF710	70.8978	-0.09797	8.354e-01
SZRD1	261.297	-0.09802	6.449e-01
ESS2	37.8861	-0.09808	6.957e-01
MAP3K1	171.073	-0.09808	8.328e-01
ADD3	82.9137	-0.09813	8.483e-01
HDHD5	147.555	-0.09814	7.916e-01
SUSD1	72.4304	-0.09821	7.637e-01
ZBTB2	23.2754	-0.09826	7.409e-01
DEXI	31.9042	-0.09831	8.729e-01
CMC2	249.815	-0.09834	7.488e-01
TTC30A	4.30818	-0.09838	8.832e-01
ZNF500	13.241	-0.09856	8.257e-01
RBL1	24.039	-0.09864	8.160e-01
DNMT3A	82.558	-0.09865	7.735e-01
ARV1	41.0935	-0.09865	8.429e-01
SC5D	36.2695	-0.09875	8.403e-01
RPTOR	39.9196	-0.09877	7.583e-01
PIK3R4	35.0709	-0.09879	6.895e-01
PYM1	136.928	-0.09909	7.074e-01
BUD13	43.3242	-0.09916	6.451e-01
SETD6	15.8199	-0.09921	8.096e-01
PSMD4	379.082	-0.09929	5.497e-01
SLC7A7	523.258	-0.09929	8.226e-01
SMARCC2	133.154	-0.09936	6.095e-01
PIGH	46.4143	-0.09936	7.782e-01
SF3B2	611	-0.09955	5.481e-01
NAT1	16.7843	-0.09955	7.527e-01
NDUFB2	1869.13	-0.09956	8.156e-01
BBS7	46.9246	-0.09965	6.988e-01
ZNF449	14.6444	-0.09976	8.454e-01
ZNF792	2.4518	-0.09976	9.093e-01
SARNP	15.3569	-0.09979	8.815e-01
SMARCA4	171.239	-0.09981	6.600e-01
RALGPS1	7.35658	-0.09985	8.694e-01
ZBTB48	51.3997	-0.09995	7.575e-01
GMPPA	115.738	-0.10001	7.027e-01
TPCN1	39.9344	-0.10006	8.967e-01
ATR	48.7656	-0.10016	7.411e-01
CPSF3	72.6401	-0.10017	6.585e-01
ILF3	386.699	-0.10018	6.503e-01
BRF2	25.3766	-0.1004	7.312e-01
EIF2S3	249.828	-0.10042	6.733e-01
C11orf24	74.4245	-0.10048	7.748e-01
FNTB	10.1656	-0.10059	8.351e-01
MRPL46	72.9586	-0.10065	8.122e-01
CHCHD7	205.536	-0.10067	8.240e-01
TESC	47.0184	-0.10069	9.133e-01
XPO6	118.738	-0.10073	7.509e-01
GGCT	203.08	-0.10073	8.401e-01
BTBD10	58.0276	-0.10077	6.367e-01
CLEC2B	365.532	-0.10094	8.158e-01
SELENOF	505.796	-0.10102	6.595e-01
JUNB	1742.49	-0.10102	8.671e-01
PHC1	30.4898	-0.10106	8.740e-01
TMEM220	44.3667	-0.10112	9.018e-01
COX7C	1848.04	-0.10113	8.149e-01
PSMD14	206.729	-0.10125	7.094e-01
PAIP2	336.622	-0.10131	6.496e-01
GPR108	161.17	-0.10145	7.317e-01
POLR3GL	122.128	-0.10176	7.826e-01
HNRNPH3	269.101	-0.10176	6.564e-01
HBEGF	340.272	-0.10199	9.206e-01		Yes
DMAC1	203.02	-0.10206	8.681e-01
TAS2R14	2.67911	-0.10207	8.813e-01
SRRM1	628.784	-0.10215	5.401e-01
TXNDC11	132.126	-0.10222	6.339e-01
TUBA1A	508.05	-0.10232	8.592e-01
UTP23	108.266	-0.10234	6.332e-01
MRPL57	597.462	-0.10237	7.718e-01
NDST1	59.4202	-0.1024	8.180e-01
EPN2	8.43263	-0.10245	8.999e-01
ZMYND12	2.96536	-0.10253	9.096e-01
ITGAM	529.031	-0.10262	7.599e-01
BPNT1	24.0326	-0.10264	8.248e-01
ZNF574	20.4165	-0.10269	7.738e-01
PSPC1	78.9862	-0.1027	7.092e-01
PLPBP	132.684	-0.1027	6.246e-01
TMED10	680.531	-0.10288	7.335e-01
RAI1	27.1736	-0.10295	8.194e-01
IFI27L1	32.0098	-0.10306	8.884e-01		Yes
NCOR1	366.27	-0.10307	5.801e-01
CD63	6346.97	-0.10313	7.692e-01
PHYKPL	197.697	-0.10314	8.126e-01
PBDC1	240.061	-0.1032	7.149e-01
S100A11	22386	-0.10327	7.184e-01
MCOLN1	359.145	-0.1033	7.063e-01
GYPC	320.508	-0.10334	8.644e-01
SURF6	77.8572	-0.10338	7.473e-01
ELOA	124.265	-0.1034	5.825e-01
SP100	428.105	-0.10341	6.943e-01
VSTM1	11.9591	-0.10351	9.550e-01		Yes
GLT8D1	42.0675	-0.10361	7.682e-01
METTL22	114.136	-0.10366	8.121e-01
COX6C	1442.02	-0.10375	7.945e-01
NOC2L	161.034	-0.10383	7.019e-01
GIT2	169.905	-0.10393	6.246e-01
LPIN2	153.296	-0.10396	6.534e-01
ACTR10	143.028	-0.10399	7.038e-01
ELOVL5	117.376	-0.10399	8.394e-01
SCRN3	35.3486	-0.10402	7.871e-01
VPS52	47.4334	-0.10403	6.598e-01
ARNT2	10.8302	-0.10407	9.716e-01
RCC2	201.309	-0.10414	6.720e-01
KIF2A	112.469	-0.10416	6.189e-01
TUBE1	18.7766	-0.10417	8.240e-01
PPM1F	65.5843	-0.10422	8.124e-01
TEX261	46.0913	-0.10424	6.928e-01
TINF2	119.401	-0.10436	6.190e-01
SVBP	188.162	-0.1044	7.317e-01		Yes
COPS7A	187.413	-0.10441	6.203e-01
TNRC6C	15.6737	-0.10442	8.120e-01
DCLRE1A	6.10011	-0.1045	8.622e-01
ERLIN1	69.7338	-0.10453	7.824e-01
C9orf66	16.5601	-0.10453	8.139e-01
MPND	85.3674	-0.10455	8.622e-01
PJA1	25.4239	-0.10465	8.197e-01
CBX1	75.6833	-0.10465	7.484e-01
PPT1	872.199	-0.10466	8.259e-01
TMED2	385.598	-0.10471	6.803e-01
PLPP5	144.975	-0.10476	7.324e-01
HMGCS1	56.5413	-0.10491	8.529e-01
KDM3B	93.748	-0.10498	7.039e-01
DDX1	100.58	-0.10508	7.488e-01
ZNF597	10.0263	-0.10512	7.723e-01
EEF2K	54.2723	-0.10516	8.259e-01
PHYH	106.727	-0.10518	8.776e-01
POMGNT1	38.5825	-0.10523	7.637e-01
PSMD3	202.409	-0.10526	7.176e-01
UBTD1	65.0902	-0.10528	7.923e-01
AFMID	19.1297	-0.10529	8.082e-01
ACVR2A	15.2413	-0.10537	8.813e-01
DDX19A	51.9245	-0.10543	5.785e-01
SDF2	147.533	-0.10547	6.747e-01
E2F4	185.535	-0.10549	6.202e-01
HLA-A	6765.87	-0.10559	8.144e-01
TRIM21	108.607	-0.10561	7.475e-01
DBI	1859.25	-0.10563	7.923e-01
MTA2	68.2811	-0.10565	7.324e-01
XRCC3	5.00461	-0.10577	8.616e-01
NBEAL1	89.331	-0.10582	7.780e-01
C1GALT1	60.8735	-0.10589	7.540e-01
ECM1	30.8716	-0.1059	9.088e-01		Yes
DHX29	186.238	-0.10594	6.027e-01
DDX42	175.576	-0.10595	5.368e-01
SENP3	23.66	-0.106	8.545e-01
DARS	202.798	-0.10603	7.288e-01
HEATR1	69.4941	-0.10612	7.341e-01
DZANK1	4.51053	-0.10613	8.834e-01
MLYCD	40.3802	-0.10616	7.351e-01
NSMCE3	66.7727	-0.10623	7.266e-01
APOL2	66.8645	-0.10625	8.557e-01
SMC2	42.9038	-0.10628	8.592e-01
SLC2A11	7.11031	-0.10639	8.741e-01
NAA25	57.4673	-0.10643	7.258e-01
ST3GAL3	12.2496	-0.10644	8.179e-01
TXNDC9	119.979	-0.10646	7.278e-01
SNCA	80.4332	-0.10665	8.444e-01
EIF5	664.274	-0.10666	6.765e-01
FAM8A1	22.1518	-0.10669	8.405e-01
TSPAN31	62.2957	-0.10673	6.843e-01
PECAM1	413.062	-0.1068	8.280e-01
ZFP36L1	931.058	-0.10686	8.799e-01
GCFC2	34.4693	-0.1069	7.676e-01
UTP20	51.0637	-0.10709	7.748e-01
SNRPG	796.24	-0.10725	7.486e-01
UXT	563.195	-0.10726	6.826e-01
RGPD8	2.79309	-0.10727	9.133e-01
USF1	74.1195	-0.10734	7.813e-01
HDGFL2	72.6048	-0.10734	7.020e-01
RBL2	102.519	-0.10736	7.284e-01
ETFBKMT	6.88437	-0.10751	8.444e-01
CCNDBP1	131.262	-0.10753	7.273e-01
YIPF3	222.089	-0.10757	6.442e-01
VPS72	81.0227	-0.10758	6.725e-01
SLC38A5	8.12993	-0.10759	9.332e-01
PEX3	19.5122	-0.1076	8.240e-01
CSF2RB	160.602	-0.10761	8.554e-01
NUP205	44.7225	-0.10772	6.725e-01
WDR92	5.91203	-0.10774	8.516e-01
SNRNP35	95.2653	-0.10779	5.963e-01
FAM221A	12.7597	-0.10781	8.481e-01
CXorf38	148.657	-0.10785	7.199e-01
KNSTRN	23.3263	-0.10786	8.644e-01
MED11	75.2298	-0.10788	7.243e-01
NUDT3	318.27	-0.10788	6.452e-01
WDR41	77.8832	-0.10792	6.957e-01
TRAPPC6A	99.3909	-0.10796	8.716e-01
KDELR1	563.024	-0.10797	6.621e-01
GON7	85.0005	-0.10802	7.594e-01
NDUFB4	666.605	-0.10802	7.436e-01
RTN2	29.6694	-0.10804	8.715e-01
PARP3	15.2029	-0.10808	8.906e-01
SEC23B	130.524	-0.10813	6.066e-01
FES	137.237	-0.10824	8.216e-01
BORCS6	45.9208	-0.10827	7.532e-01
STX17	38.845	-0.10831	7.894e-01
CRIPT	83.4082	-0.10835	7.094e-01
ZNHIT3	99.4446	-0.10837	7.803e-01
MAN2B2	68.7818	-0.10837	6.367e-01		Yes
RASSF7	34.8214	-0.10839	8.560e-01
ZDHHC4	74.7523	-0.10843	7.385e-01
FAM89A	145.442	-0.10846	8.947e-01
PANK2	132.567	-0.10851	6.621e-01
HIBADH	57.2394	-0.10853	8.479e-01
ORMDL1	205.397	-0.10854	7.506e-01
CMBL	6.21712	-0.10875	9.374e-01
EDC3	31.1554	-0.10883	6.390e-01
MRM3	34.3988	-0.10898	7.388e-01
CCS	134.964	-0.10902	6.162e-01
ANAPC10	53.4948	-0.10909	7.809e-01
PTCD3	66.5101	-0.10912	6.378e-01
LRRC45	15.7108	-0.10929	8.453e-01
BATF2	16.43	-0.10939	9.377e-01
TM7SF3	74.0752	-0.10941	7.964e-01
PITRM1	50.496	-0.10947	6.509e-01
RAD51D	21.6128	-0.10952	7.525e-01
CPNE3	129.297	-0.10954	7.639e-01
MTRR	36.5622	-0.10955	6.666e-01
PEX1	27.7646	-0.10958	7.849e-01
SLC2A8	37.8009	-0.10975	8.470e-01
USP16	221.358	-0.10978	4.398e-01
SERBP1	783.376	-0.10979	6.111e-01
SETD1B	49.8411	-0.10982	7.016e-01
NUP155	30.6402	-0.10989	7.000e-01
ATP5IF1	545.765	-0.1099	7.590e-01
NAA15	110.632	-0.11015	6.251e-01
LAPTM5	4091.59	-0.11017	5.302e-01
TP53I11	92.1774	-0.11022	8.190e-01
NISCH	73.7269	-0.11026	8.507e-01
CYP2U1	5.49546	-0.11029	9.055e-01
DPH5	24.3572	-0.11041	8.204e-01
TRMT112	1014.86	-0.11045	6.534e-01
MILR1	98.8356	-0.11046	7.606e-01
NOP58	217.066	-0.11047	6.943e-01
ZNF576	39.2677	-0.11053	7.151e-01
CPNE9	4.89232	-0.11066	9.163e-01
BEND3	4.06536	-0.11072	8.785e-01
AP2M1	731.683	-0.11077	6.290e-01
KBTBD4	18.9908	-0.11081	7.945e-01
GAS8	8.56398	-0.11083	8.074e-01
MTO1	40.3449	-0.11094	6.531e-01
PDIK1L	17.515	-0.11095	8.212e-01
IFT74	28.9571	-0.11098	7.981e-01
ACE	92.4558	-0.111	9.150e-01		Yes
UNG	18.609	-0.11101	8.754e-01
TIMM10B	34.0613	-0.11109	7.639e-01
FAM104A	90.7964	-0.11141	5.739e-01
CHAF1B	1.98912	-0.11147	9.167e-01
HYOU1	228.379	-0.1115	8.374e-01
MDK	16.4673	-0.1115	9.440e-01		Yes
PNPLA2	287.202	-0.11156	7.039e-01
ARHGDIA	988.967	-0.11159	6.154e-01
R3HDM4	178.888	-0.11159	7.926e-01
NFYC	154.853	-0.11162	5.429e-01
STAMBPL1	12.0815	-0.11168	8.959e-01
HNRNPM	520.132	-0.11171	7.295e-01
ZWINT	12.3722	-0.11191	9.031e-01
TTI2	27.7685	-0.11193	6.451e-01
DNAJC30	37.0229	-0.1121	7.052e-01
PHF21A	68.7329	-0.1122	8.431e-01
ING4	49.6582	-0.11226	7.373e-01
PATZ1	17.5173	-0.11227	7.753e-01
NDUFV1	275.19	-0.11234	7.037e-01
TMEM50A	736.931	-0.11247	6.378e-01
NCOA1	70.5364	-0.11258	6.985e-01
GSN	1541.2	-0.1126	8.813e-01		Yes
ANAPC16	384.161	-0.11261	6.573e-01
DAZAP2	877.471	-0.11262	6.127e-01
MTHFSD	17.3361	-0.11263	6.842e-01
SMARCB1	171.589	-0.11263	6.307e-01
HNMT	373.71	-0.11271	8.044e-01
GTPBP6	143.811	-0.11276	7.320e-01
TANGO2	78.4522	-0.11298	6.442e-01
SMIM7	92.0041	-0.11308	6.913e-01
SHC1	86.0914	-0.11312	5.216e-01
WDR5	71.8133	-0.11324	6.910e-01
SMU1	142.285	-0.11341	4.379e-01
BCAP31	1208.12	-0.11382	7.509e-01
ZNF706	1149.33	-0.11387	7.335e-01
PLEKHA7	35.927	-0.11394	9.041e-01
ERMARD	20.3504	-0.11409	7.745e-01
PBLD	5.32742	-0.11429	8.654e-01
ZSCAN5A	16.664	-0.1143	7.421e-01
CCDC125	41.025	-0.1144	8.498e-01
TCTN3	52.2021	-0.11441	7.029e-01
ZNF445	34.4515	-0.11441	7.555e-01
DIABLO-1	21.4096	-0.11445	7.805e-01
FAM206A	34.032	-0.11448	6.375e-01
OGFOD1	56.2442	-0.11451	6.378e-01
SPCS3	768.542	-0.11453	6.040e-01
KYAT3	38.1284	-0.11454	7.400e-01
CHAC2	8.39333	-0.11455	8.759e-01
NSFL1C	200.153	-0.11461	6.150e-01
RNPEPL1	260.805	-0.11465	6.897e-01
FUNDC1	37.6909	-0.11472	7.632e-01
RMND1	48.7079	-0.11477	7.718e-01
MRFAP1	285.412	-0.11486	5.005e-01
SPR	96.7352	-0.1149	8.672e-01
PLAG1	3.05238	-0.11492	9.282e-01
NT5C	266.658	-0.11506	6.934e-01
TMEM102	35.8822	-0.11509	8.259e-01
DAD1	917.77	-0.11515	7.240e-01
BLVRB	1009.86	-0.1153	8.099e-01
FAM241A	88.33	-0.1155	7.117e-01
SIPA1	129.351	-0.1156	7.806e-01
FKBP9	12.7971	-0.11563	8.799e-01
SLC10A3	58.3778	-0.11566	7.446e-01
IMMP2L	16.5794	-0.1159	8.446e-01
TP53I3	109.732	-0.11602	8.483e-01
SLC35B2	52.3427	-0.11603	7.335e-01
SP140	37.6337	-0.1161	8.828e-01
HNRNPK	924.561	-0.11611	4.484e-01
TSTD3	4.96409	-0.11615	8.400e-01
ZNF563	5.33187	-0.11615	8.584e-01
CD82	377.436	-0.11619	8.730e-01
EIF2S1	202.161	-0.11652	6.380e-01
BORCS7	53.7696	-0.11662	7.715e-01
POLR1D	343.891	-0.11667	6.532e-01
VPS35	431.111	-0.11672	4.564e-01
ISCU	466.04	-0.11673	7.490e-01
ZNF414	42.6675	-0.11673	7.312e-01
ELAVL1	160.726	-0.11679	4.791e-01
EFHD2	2136.75	-0.11681	7.637e-01
NUBP1	122.412	-0.11693	6.842e-01
CHEK2	17.6198	-0.11702	8.204e-01
PPARG	422.037	-0.11705	8.479e-01
FHAD1	39.6318	-0.11707	8.767e-01
CCND2	49.743	-0.11711	8.981e-01
FAM98A	82.6494	-0.11712	7.446e-01
ANAPC2	40.9573	-0.11714	6.842e-01
PEX12	4.77502	-0.11715	8.475e-01
FAM98C	46.6514	-0.11733	7.140e-01
ASCC2	117.155	-0.11738	5.532e-01
FKBP8	559.646	-0.11755	5.381e-01
CMSS1	38.9722	-0.11758	8.400e-01
KLF10	266.034	-0.11759	7.477e-01
KLHDC4	47.5318	-0.11771	7.000e-01
NKAP	142.783	-0.1178	5.216e-01
ATG12	184.667	-0.1178	5.078e-01
SMIM1	4.30386	-0.11802	9.282e-01
CDKL1	8.15166	-0.11808	8.620e-01
STARD5	20.0235	-0.11817	8.352e-01
CTSB	9537.29	-0.11828	7.515e-01		Yes
ECH1	146.302	-0.11836	7.803e-01
DARS2	32.6945	-0.11861	7.038e-01
GDI2	636.979	-0.11863	6.161e-01
ZNF850	3.66583	-0.11868	8.545e-01
ATP13A2	72.1526	-0.11873	8.259e-01
MOB1A	682.212	-0.11881	5.115e-01
SOCS2	30.1811	-0.11894	8.884e-01
ZNF688	57.2981	-0.11901	7.003e-01
ELMO2	62.0455	-0.11905	7.573e-01
CHCHD5	302.558	-0.11907	6.951e-01
ARHGAP31	183.182	-0.11907	7.178e-01
NDUFAF2	139.956	-0.11917	7.524e-01
AQP3	241.402	-0.11921	9.321e-01
SMAP1	204.743	-0.11929	5.301e-01
LPAR5	7.88248	-0.11932	9.403e-01
BCKDHB	11.0626	-0.11956	8.519e-01
HDGFL3	32.2126	-0.11967	8.446e-01
POLR3E	33.4344	-0.11975	6.725e-01
APOC1	9670.15	-0.11977	9.278e-01		Yes
GRSF1	186.24	-0.1198	5.244e-01
IGBP1	151.683	-0.11985	7.347e-01
ABCC4	13.983	-0.11995	8.126e-01
CCDC90B	193.498	-0.12	6.949e-01
CBWD6	3.29013	-0.12007	8.914e-01
VAV1	125.459	-0.12026	8.150e-01
CCDC102B	9.8865	-0.12039	9.076e-01
TRIOBP	118.137	-0.1205	6.776e-01
P2RY2	10.6433	-0.12071	8.920e-01
PHF14	119.792	-0.12079	6.350e-01
TSFM	41.0424	-0.12091	7.288e-01
DCAF7	313.738	-0.12109	5.718e-01
AGGF1	171.842	-0.12111	6.182e-01		Yes
RBM8A	679.455	-0.1212	6.257e-01
DYRK4	70.8246	-0.12125	7.737e-01
DENND1A	90.3355	-0.12127	7.543e-01
SDHD	197.961	-0.12128	7.197e-01
SLX4	27.1781	-0.12129	8.084e-01
DOCK1	26.0246	-0.12132	8.394e-01
IRF2BP2	278.763	-0.12132	6.975e-01
RHPN1	3.594	-0.12134	9.354e-01
HNRNPA0	348.315	-0.12138	5.602e-01
CLTA	1315.27	-0.12145	5.907e-01
BET1	68.661	-0.12155	6.842e-01
TTC39C	104.144	-0.12164	7.573e-01
SREBF2	84.0805	-0.12165	8.050e-01
WDR76	5.31697	-0.12179	8.828e-01
PTOV1	126.444	-0.12179	6.527e-01
SHCBP1	5.3891	-0.12184	8.970e-01
PRCP	172.324	-0.12186	8.030e-01
BCL2A1	2091.08	-0.12199	8.759e-01
L3MBTL2	48.3027	-0.12206	6.154e-01
UBALD1	80.7423	-0.12211	7.180e-01
LDAH	23.363	-0.12212	7.492e-01
FAM104B	51.4646	-0.12212	7.473e-01
WASHC5	102.096	-0.12221	6.057e-01
SWI5	51.4838	-0.12226	7.728e-01
AP4M1	23.8814	-0.12229	7.312e-01
TMEM120A	160.343	-0.12235	7.307e-01
HIST1H2BN	14.257	-0.12249	9.156e-01
SSBP4	229.992	-0.1225	7.613e-01
OMA1	25.7245	-0.1227	8.220e-01
CBX6	127.24	-0.12282	7.892e-01
MINOS1	352.671	-0.12292	7.745e-01
TMEM248	168.114	-0.12295	3.655e-01
PRKDC	320.326	-0.12306	6.838e-01
B4GALT2	16.1017	-0.12311	8.394e-01
SPTBN1	45.6938	-0.12324	8.503e-01
STON2	9.67598	-0.12339	9.208e-01
CAPNS1	739.596	-0.12346	6.653e-01
OCIAD1	342.561	-0.12354	6.111e-01
JPX	113.594	-0.1236	5.304e-01
HLA-C	6939.24	-0.12362	8.240e-01
SLC35B4	64.0776	-0.12362	7.030e-01
MRPS36	270.056	-0.12387	7.056e-01
ARMC8	108.528	-0.12391	5.782e-01
TCN2	164.144	-0.12393	8.732e-01		Yes
CDC40	184.793	-0.12412	4.829e-01
SPG21	552.637	-0.1242	6.497e-01
SVIL	124.98	-0.12424	8.644e-01
C9orf85	36.7979	-0.12434	6.259e-01
RBMX	198.178	-0.12446	4.545e-01
DDX18	354.375	-0.12453	6.842e-01
CCAR2	61.5973	-0.12454	5.959e-01
MPC2	156.905	-0.12465	8.419e-01
KLHL11	13.5486	-0.12472	7.590e-01
ARHGEF17	3.57229	-0.12474	8.893e-01
CA11	10.2507	-0.12527	9.007e-01		Yes
ACSF2	10.8116	-0.12535	8.651e-01
TERF1	73.4125	-0.12541	4.970e-01
BDH1	7.59668	-0.12546	8.813e-01
CCDC25	118.588	-0.12557	6.739e-01
RNF167	140.013	-0.12559	7.288e-01
NDRG3	42.9916	-0.12571	7.562e-01
NCKAP1L	407.117	-0.12582	5.543e-01
SASS6	17.3089	-0.12583	7.854e-01
PMM2	93.2517	-0.12584	6.941e-01
DDX23	100.055	-0.12584	5.418e-01
MBOAT1	22.508	-0.12589	8.457e-01
TRMT44	18.8289	-0.12597	7.039e-01
SNTA1	3.82118	-0.12599	8.924e-01
ACAP1	80.719	-0.12608	8.797e-01
MRPS22	98.1078	-0.12612	7.486e-01
NCBP2	179.664	-0.12624	5.416e-01
DAPP1	76.0506	-0.12635	8.266e-01
FMO5	9.51559	-0.12642	8.638e-01
DCSTAMP	46.2851	-0.1267	9.222e-01
UFSP1	8.02	-0.1267	8.111e-01
RCC1L	64.4907	-0.12673	6.534e-01
FPR2	186.389	-0.1268	8.829e-01
GNPNAT1	57.392	-0.12682	7.473e-01
AMPD2	85.1545	-0.12704	8.644e-01
SAMD10	3.79686	-0.12707	8.605e-01
ZNF32	62.9894	-0.12711	8.007e-01
SLC25A26	38.4503	-0.12712	7.016e-01
LCP1	1983.2	-0.12716	6.686e-01
ITPRIPL1	2.15762	-0.12721	8.946e-01
HAUS7	4.36428	-0.1273	8.352e-01
NDUFAF6	39.43	-0.12743	6.476e-01
SLC12A7	90.3004	-0.12756	8.671e-01
MBTPS2	21.7605	-0.12757	6.387e-01
ADCY7	156.881	-0.12759	6.675e-01
NAGK	462.762	-0.12769	7.265e-01
NUDC	370.127	-0.1277	6.744e-01
LMAN1	271.81	-0.128	7.555e-01
C1RL	48.9196	-0.1281	7.838e-01		Yes
ZBTB5	10.8394	-0.12818	7.553e-01
ALDH16A1	80.7349	-0.1282	7.151e-01
TBCCD1	26.4284	-0.12822	6.838e-01
ADAM12	4.62202	-0.1283	9.326e-01		Yes
MVP	327.263	-0.12834	6.863e-01
APMAP	171.735	-0.12835	6.497e-01
SLC52A2	161.139	-0.12839	6.621e-01
GRIN2D	4.95325	-0.12856	8.829e-01
PRKAB1	42.2319	-0.12874	6.577e-01
CKAP4	211.003	-0.12878	8.390e-01
UQCRB	1131.56	-0.12881	7.123e-01
MTFR1L	44.656	-0.1289	4.742e-01
ZNHIT2	32.1828	-0.12905	7.044e-01
ZNF511	125.573	-0.12938	7.000e-01
TSR2	111.698	-0.1295	5.216e-01
FUCA2	231.573	-0.12962	6.710e-01		Yes
SF3B4	224.872	-0.12971	4.840e-01
HMGB1	1876.28	-0.1298	5.192e-01		Yes
IFT27	64.1941	-0.12987	7.486e-01
LIMK1	158.448	-0.13006	7.923e-01
MOV10	48.0063	-0.13007	8.681e-01
ESR1	5.74519	-0.13013	8.922e-01
AP1B1	223.171	-0.1302	6.804e-01
FAAP20	340.555	-0.13022	5.510e-01
UCP3	1.99911	-0.13026	8.785e-01
COX6A1	1667.34	-0.13028	6.246e-01
PRMT7	31.1733	-0.13032	7.453e-01
DNAJB12	148.478	-0.13045	5.397e-01
HEXB	778.538	-0.13046	7.737e-01
HSP90AB1	3999.9	-0.1305	8.060e-01
PAM16	33.9852	-0.13076	7.682e-01
UXS1	94.8791	-0.13087	6.629e-01
JAK3	84.1528	-0.13094	9.239e-01
ARRB1	167.514	-0.13107	5.126e-01
HNRNPR	393.387	-0.13113	3.723e-01
POLR1A	59.9782	-0.13118	7.086e-01
SEC24C	98.1608	-0.1312	5.782e-01
HLTF	36.1027	-0.13122	8.124e-01
MPC1	212.472	-0.13129	7.114e-01
DNAJC2	154.736	-0.13141	4.833e-01
DAP3	198.469	-0.13145	3.573e-01
FOPNL	61.3917	-0.13148	6.482e-01
SYNCRIP	415.679	-0.1315	4.194e-01
CFAP298	72.1522	-0.13167	6.857e-01
SLCO4C1	19.0826	-0.13171	8.904e-01
BRAT1	69.1037	-0.13172	6.482e-01
GRPEL1	207.235	-0.13189	5.945e-01
C7orf26	43.6977	-0.1319	5.717e-01
USP39	77.6892	-0.13192	3.475e-01
WARS	598.519	-0.13192	8.876e-01
SCARF1	27.2026	-0.13194	8.813e-01
NUCKS1	394.895	-0.13196	5.888e-01
PTP4A2	554.352	-0.13197	5.543e-01
PSRC1	6.07156	-0.13228	8.787e-01
BORA	9.55031	-0.13232	7.463e-01
PECR	12.5495	-0.13239	8.479e-01
ACAT2	47.825	-0.13253	8.483e-01
PET117	17.6	-0.13255	8.062e-01
THOC5	37.4196	-0.13258	5.397e-01
TNFRSF12A	143.762	-0.13258	8.179e-01
TAF8	42.3932	-0.13266	7.039e-01
FKBP2	764.858	-0.13273	6.584e-01
CAPG	3248.56	-0.1328	7.682e-01
DDX55	55.8402	-0.13281	6.200e-01
TFPT	208.469	-0.13284	7.637e-01
TUBGCP5	20.2029	-0.13285	7.349e-01
SLC47A1	7.6456	-0.13289	9.256e-01
NELFE	220.297	-0.13294	4.742e-01
LRP11	5.05324	-0.13306	9.035e-01
FLVCR1	23.5022	-0.13312	6.773e-01
MED8	192.612	-0.13317	6.183e-01
UBA7	74.9612	-0.13323	8.046e-01
FRG1	188.655	-0.13325	5.959e-01
ACAA1	242.563	-0.13326	6.102e-01
PDAP1	261.041	-0.13337	5.216e-01
SGTA	111.747	-0.1334	6.287e-01
OS9	522.788	-0.13341	4.149e-01
UBA2	157.425	-0.13347	5.424e-01
SEH1L	97.4215	-0.13347	6.021e-01
CHCHD4	55.7874	-0.13348	7.483e-01
ZNF747	9.30621	-0.1335	7.253e-01
FUCA1	98.214	-0.13374	8.624e-01
DCAF12	95.6823	-0.1338	5.220e-01
POLR3C	53.2603	-0.13391	5.739e-01
RNPS1	338.439	-0.13396	3.727e-01
UQCRHL	91.7966	-0.134	8.352e-01
ARPC4-TTLL3	4.88728	-0.13402	8.487e-01
PTRH1	128.279	-0.13404	7.330e-01
CERS4	7.66705	-0.13411	9.247e-01
MRPL41	907.063	-0.13415	6.378e-01
NOP2	21.9292	-0.13417	7.335e-01
MRPS10	139.101	-0.13419	6.111e-01
GABBR1	30.2238	-0.13425	8.944e-01
CDKN2AIPNL	39.905	-0.13436	7.076e-01
C21orf2	62.9691	-0.13439	7.126e-01
SRP14	1891.17	-0.13448	5.708e-01
SLC5A6	33.0104	-0.13462	7.188e-01
RP9	91.0542	-0.13462	6.378e-01
STOML1	16.5375	-0.13464	7.745e-01
LRRC61	23.3406	-0.13467	8.767e-01
DEPP1	5.98486	-0.13478	9.321e-01
WDR83	29.9934	-0.13481	5.732e-01
ECI2	50.2329	-0.13494	7.443e-01
SCAI	15.8437	-0.13499	7.738e-01
TCEAL3	91.7209	-0.13502	6.838e-01
PTPRC	1198.46	-0.13506	7.324e-01
MZT2B	540.941	-0.13511	6.324e-01
PRPS1	49.1327	-0.13531	6.169e-01
PNPLA6	464.863	-0.13534	7.324e-01
EPN1	229.751	-0.13534	5.041e-01
ARF6	754.063	-0.13542	6.390e-01
DNAJC7	364.732	-0.13542	5.216e-01
SSR1	361.653	-0.1355	5.268e-01
TFEB	81.12	-0.13553	7.507e-01
MIIP	204.883	-0.13561	7.418e-01
UBL4A	80.7665	-0.13564	6.861e-01
HIKESHI	160.712	-0.13569	6.628e-01
COMMD7	50.371	-0.13573	7.507e-01
KLHDC1	4.26146	-0.13583	8.470e-01
CCDC61	26.987	-0.13584	7.324e-01
EEF1G	10.3464	-0.13586	9.075e-01
UBXN8	34.1977	-0.13588	7.553e-01
LYAR	238.19	-0.136	6.958e-01
SUFU	34.5239	-0.13619	7.288e-01
METTL2A	17.5151	-0.13633	6.451e-01
NFU1	89.1808	-0.13636	7.000e-01
MYCBP	17.6284	-0.1366	7.803e-01
ARHGAP32	9.89888	-0.13674	8.174e-01
PIP4P2	53.1594	-0.13693	7.003e-01
IFI27L2	533.252	-0.13696	7.178e-01
FICD	34.0486	-0.13704	7.076e-01
LARP7	192.462	-0.13709	3.717e-01
ETFB	139.092	-0.13716	7.288e-01
COQ8B	34.4195	-0.13722	6.926e-01
SWSAP1	28.9471	-0.13732	6.776e-01
FAM71F2	2.07055	-0.1375	8.922e-01
ARRDC1	133.855	-0.13767	6.985e-01
TOMM34	38.0518	-0.13772	6.570e-01
PKIG	5.67001	-0.13772	8.828e-01
ENSA	324.769	-0.13778	4.898e-01
PLXDC2	1014.73	-0.13785	7.026e-01
PLXNB2	185.128	-0.13795	7.390e-01
DPH7	37.5177	-0.13798	5.374e-01
GPN2	50.291	-0.13799	4.024e-01
ESD	272.201	-0.13812	7.020e-01
SEPT7	605.62	-0.13813	3.685e-01
MED30	90.7749	-0.13815	6.419e-01
DNAJC17	58.2095	-0.13824	6.093e-01
SMYD5	18.3422	-0.13834	7.413e-01
POMT1	19.7449	-0.13834	7.324e-01
ZNF195	54.1498	-0.13857	4.540e-01
NBEAL2	90.6934	-0.1386	8.634e-01
LACTB2	86.3745	-0.1386	7.657e-01
ZNF524	183.566	-0.13868	6.863e-01
MTERF1	23.0409	-0.1391	6.822e-01
EPHX1	70.4417	-0.13913	8.890e-01
SCAP	61.9404	-0.13929	6.487e-01
FBXW9	9.62084	-0.13931	7.836e-01
NFS1	30.1507	-0.13933	6.994e-01
BOLA3	198.692	-0.13938	7.983e-01
THAP10	2.81853	-0.13944	9.120e-01
WWC2	40.7899	-0.13948	6.363e-01
CCL2	9823.93	-0.13951	8.990e-01		Yes
ICOSLG	37.8565	-0.13955	7.889e-01
SRP9	386.774	-0.13957	6.282e-01
GAR1	83.8156	-0.13962	6.111e-01
OIP5	2.04466	-0.13974	8.967e-01
FCHO1	46.0294	-0.13974	7.086e-01
IPO8	75.4313	-0.13976	6.838e-01
SIGLEC7	122.973	-0.13977	7.528e-01
UCKL1	63.7113	-0.13979	5.801e-01
DENND1C	43.9683	-0.14013	6.196e-01
OCEL1	64.3124	-0.14027	7.637e-01
SAR1B	161.949	-0.14034	5.529e-01
HK1	283.766	-0.14034	5.216e-01
ATF6B	148.414	-0.14036	4.396e-01
H2AFJ	605.09	-0.14044	6.977e-01
PAXX	216.406	-0.14056	5.431e-01
CD302	109.421	-0.14064	8.221e-01
VPS26B	100.791	-0.14069	6.251e-01
NUBPL	10.3999	-0.14074	7.803e-01
PYURF	335.176	-0.14075	6.533e-01
ALKBH4	30.1899	-0.1409	6.786e-01
KLHDC3	108.941	-0.14098	5.834e-01
MSR1	493.928	-0.14105	8.730e-01
LMNTD2	3.28975	-0.14105	8.847e-01
PSMG3	122.624	-0.1411	5.705e-01
HPF1	73.8141	-0.14111	6.512e-01
NOP56	160.121	-0.14117	5.297e-01
INTS5	23.1419	-0.14132	6.404e-01
KREMEN1	21.3519	-0.14142	9.111e-01
EMC1	67.4317	-0.14156	5.331e-01
TRIR	992.478	-0.14158	3.888e-01
LRMDA	142.957	-0.14162	7.540e-01
MRPL53	21.8097	-0.1417	7.622e-01
PLAU	190.503	-0.1418	7.845e-01		Yes
TXNL1	287.543	-0.14189	6.154e-01
SMC6	60.6096	-0.14196	6.573e-01
BECN1	177.777	-0.14199	3.225e-01
PREP	72.1507	-0.14205	4.335e-01
NUP35	13.7921	-0.14211	7.346e-01
PDCL3	170.403	-0.14245	6.410e-01
CPSF4	32.8522	-0.14247	5.484e-01
LRRC29	9.13399	-0.14252	7.616e-01
MRC1	3286.25	-0.14253	8.694e-01
CTBS	188.358	-0.14257	6.698e-01
SLC29A3	79.0032	-0.14265	8.352e-01
LTBP3	116.751	-0.14289	7.014e-01		Yes
FGD3	63.0572	-0.14303	7.969e-01
RABL3	36.3884	-0.14305	5.374e-01
PCYT2	34.6948	-0.14309	7.653e-01
GLB1	222.169	-0.14313	6.904e-01
NAP1L1	511.592	-0.14322	6.957e-01
RNASET2	694.973	-0.14325	6.839e-01		Yes
APLP2	1829	-0.14325	4.721e-01
AP2S1	2103.36	-0.14328	6.416e-01
TUBB	1258.23	-0.14331	7.432e-01
CHKB	31.825	-0.14342	7.262e-01
DHRS12	8.94579	-0.14352	7.539e-01
NIT1	119.66	-0.14353	5.990e-01
MARS	122.718	-0.14354	5.595e-01
VBP1	114.459	-0.14356	5.994e-01
USP13	14.4355	-0.14369	8.217e-01
NPM1	1678.45	-0.14378	6.411e-01
GPD1L	11.3235	-0.14384	7.713e-01
CDIPT	146.399	-0.1439	5.948e-01
GEMIN5	33.8813	-0.14392	6.063e-01
SENCR	13.0073	-0.14393	7.824e-01
NIP7	83.4522	-0.14395	5.797e-01
TRIM5	41.7097	-0.14396	7.871e-01
ELOVL1	297.126	-0.14397	6.186e-01
PELI3	33.8545	-0.14402	7.975e-01
SAT2	392.722	-0.14406	5.216e-01
UMPS	46.5686	-0.14408	6.534e-01
ACY1	6.86065	-0.1441	8.503e-01
PRR13	1215.46	-0.14414	4.087e-01
ABRAXAS2	63.8621	-0.14418	4.426e-01
ZNF461	4.85856	-0.14431	7.972e-01
RSU1	259.828	-0.14441	5.985e-01
DDB1	180.48	-0.14447	3.845e-01
RTCA	143.801	-0.14453	6.203e-01
SART1	117.114	-0.14456	4.684e-01
TBC1D31	13.4472	-0.1446	7.637e-01
PPP2R1B	33.5668	-0.14462	5.634e-01
TBC1D14	138.541	-0.14468	7.383e-01
PRR5L	16.1322	-0.14474	8.503e-01
OXA1L	261.407	-0.14483	6.621e-01
TMEM243	149.371	-0.14484	7.573e-01
FAHD1	94.3771	-0.14485	6.975e-01
TMTC4	11.7595	-0.14486	7.684e-01
ACADS	77.6477	-0.14496	7.421e-01
RRP36	120.18	-0.14503	6.669e-01
ACACA	35.49	-0.14512	6.154e-01
ZNF223	5.63971	-0.14525	8.240e-01
MRPL51	529.273	-0.14541	6.653e-01
IGF2BP2	33.9371	-0.14543	8.293e-01
CXorf21	83.4073	-0.14548	7.745e-01
CCNB1IP1	34.0366	-0.1455	7.490e-01
PTPN22	50.3744	-0.14561	8.137e-01
CD68	4926.23	-0.14564	7.490e-01
ACTL10	5.9698	-0.14578	8.188e-01
FAU	6826.78	-0.14588	6.150e-01
CEBPZOS	119.429	-0.14598	5.968e-01
TUBGCP4	22.7404	-0.14618	6.509e-01
TSPAN17	43.0368	-0.1462	6.057e-01
ERCC5	51.8086	-0.14621	6.552e-01
PNPLA4	33.2816	-0.14632	7.954e-01
NOSIP	227.216	-0.14643	4.970e-01
CLCN4	7.83907	-0.14643	9.025e-01
EXOSC6	72.2456	-0.14652	7.735e-01
PAGR1	97.3054	-0.14653	6.839e-01
EPDR1	12.6283	-0.14664	8.999e-01		Yes
ALG6	26.3651	-0.1468	6.232e-01
DOCK2	244.543	-0.14686	4.871e-01
RBM15B	76.6301	-0.14697	5.641e-01
PIK3C2B	4.03405	-0.14716	8.813e-01
TYMP	4091.03	-0.14724	7.933e-01
COMMD5	198.285	-0.14756	5.161e-01
ACSF3	62.0564	-0.14757	5.358e-01
DEGS1	193.627	-0.1477	5.498e-01
PTPN7	96.0386	-0.14777	8.457e-01
GEMIN8	23.0452	-0.14782	6.682e-01
APOM	9.03469	-0.14785	7.856e-01		Yes
CCNG1	58.2614	-0.14791	6.671e-01
CPSF6	92.3832	-0.14815	4.063e-01
ZNF48	4.10812	-0.14819	8.390e-01
ARHGAP1	66.4514	-0.14829	5.192e-01
LAGE3	316.225	-0.14833	6.570e-01
PHPT1	663.35	-0.14837	6.378e-01
CRBN	76.7582	-0.14839	5.297e-01
EXOSC9	54.6837	-0.14846	5.065e-01
DPP7	586.179	-0.14851	5.561e-01		Yes
AAAS	59.2449	-0.14852	6.842e-01
CEP131	11.9563	-0.14861	7.193e-01
OLA1	192.986	-0.14866	5.782e-01
MCM5	59.6338	-0.14875	7.039e-01
PITHD1	100.174	-0.14883	6.332e-01
SLC25A1	138.461	-0.14892	6.251e-01
SNRPD2	1003.85	-0.14909	5.602e-01
AGPAT1	70.9267	-0.14928	5.161e-01
GNL3L	43.156	-0.1494	6.363e-01
MRPS17	10.8781	-0.14943	7.347e-01
PIGO	26.3074	-0.14948	6.133e-01
TARS2	33.2732	-0.14948	6.488e-01
RPA2	75.5472	-0.1495	6.474e-01
UQCR10	1460.89	-0.1497	7.056e-01
DPH6	41.7483	-0.14974	7.195e-01
BSCL2	21.6443	-0.14978	7.815e-01
PRIMPOL	16.9437	-0.1498	7.699e-01
HAT1	91.5059	-0.14992	6.863e-01
MBOAT7	183.704	-0.14993	8.581e-01
OAZ3	5.86844	-0.14993	8.378e-01
PPP2R5D	30.3547	-0.14999	5.719e-01
NBDY	260.594	-0.15029	7.291e-01
KRT10	396.199	-0.15038	6.843e-01		Yes
IKBKG	122.177	-0.15062	4.123e-01
DMAC2	51.5939	-0.15066	5.539e-01
DIS3L	33.6601	-0.15074	7.542e-01
ALKBH8	12.6008	-0.1508	7.034e-01
SEPT9	360.893	-0.15117	6.095e-01
CTDSP2	142.446	-0.15118	4.498e-01
MDP1	28.8993	-0.1512	7.260e-01
EI24	113.192	-0.1512	5.650e-01
TM6SF1	120.239	-0.15122	7.737e-01
COPS8	88.0275	-0.15125	6.293e-01
MGMT	164.264	-0.15132	7.117e-01
NDUFB6	429.881	-0.15148	7.038e-01
DHPS	149.981	-0.15149	5.397e-01
COMMD6	1050.89	-0.15159	6.765e-01
MTX1	222.644	-0.1516	5.602e-01
CLIP2	71.3086	-0.15164	7.171e-01
ZCRB1	169.734	-0.1518	6.755e-01
SUMF2	137.906	-0.15181	6.621e-01
SEM1	951.111	-0.15182	6.203e-01
HMGN4	103.388	-0.15197	6.643e-01
SETMAR	10.8472	-0.15203	6.977e-01
CS	134.694	-0.15211	3.017e-01
ZNF275	11.7132	-0.15214	6.424e-01
B3GNT7	25.8099	-0.15221	8.969e-01
SPECC1	52.8992	-0.15226	7.704e-01
VILL	9.44244	-0.15243	8.240e-01
PEX11B	65.1566	-0.15246	6.765e-01
ACOT8	82.3696	-0.15252	6.196e-01
RNF41	99.1144	-0.15254	3.702e-01
PILRA	407.479	-0.15259	7.657e-01		Yes
SEPT6	145.399	-0.15265	6.563e-01
MGST1	440.224	-0.15276	8.124e-01
SURF4	294.406	-0.15279	5.302e-01
B3GNT10	4.34058	-0.1528	7.682e-01
DHX30	121.504	-0.15281	4.398e-01
ATP5MG	2147.39	-0.15284	6.289e-01
YBX1	4227.76	-0.15288	6.402e-01
UTP11	118.358	-0.15289	5.216e-01
SLC35A2	46.7471	-0.15315	5.372e-01
LGALS1	9729.44	-0.15329	6.488e-01		Yes
CNNM2	26.4245	-0.15331	7.324e-01
EXOSC8	88.1656	-0.15334	5.709e-01
SMIM8	24.965	-0.1534	7.277e-01
ATP5MF	1399.11	-0.15354	6.728e-01
DBNDD2	62.1842	-0.15357	8.169e-01
NT5DC3	9.77049	-0.15367	7.775e-01
PPIP5K1	24.5572	-0.15382	7.188e-01
C14orf93	10.7402	-0.15393	7.508e-01		Yes
POMGNT2	12.9085	-0.15405	7.735e-01
SMIM26	361.205	-0.15406	5.651e-01
GLRX3	196.964	-0.15424	5.828e-01
GEMIN2	20.5371	-0.15425	7.000e-01
RECQL4	2.97668	-0.15426	8.571e-01
NRROS	161.311	-0.15434	7.066e-01
NDUFB3	590.366	-0.15437	6.378e-01
U2SURP	278.994	-0.1546	3.293e-01
ABHD10	54.8948	-0.15461	7.483e-01
GHITM	490.425	-0.15463	5.446e-01
MAP4K2	31.5389	-0.15468	6.991e-01
VPS16	65.652	-0.1547	4.988e-01
DEF8	139.615	-0.15486	5.807e-01
COPG2	23.4008	-0.15489	7.330e-01
TMC6	196.215	-0.15495	6.424e-01
BAG1	336.522	-0.15513	4.955e-01
HSDL2	95.7391	-0.15515	7.240e-01
NONO	289.706	-0.15517	3.129e-01
MUTYH	20.2311	-0.15526	6.487e-01
PAK1IP1	105.607	-0.15527	5.719e-01
TPRKB	121.126	-0.15543	6.814e-01
SHARPIN	165.249	-0.15553	5.102e-01
COMMD10	101.194	-0.15563	5.749e-01
CHMP4B	375.5	-0.15564	7.637e-01
WDR12	60.7572	-0.15564	6.664e-01
POP5	143.016	-0.15568	6.720e-01
TAGAP	109.615	-0.1557	7.991e-01
FAM53A	3.10617	-0.15581	8.417e-01
TACC3	61.2514	-0.15589	7.117e-01
DNAH1	12.4053	-0.15597	7.704e-01
GOT2	74.1214	-0.15601	7.297e-01
GCHFR	1090.75	-0.15616	8.924e-01
TFB1M	37.8879	-0.15617	7.026e-01
PKP4	16.1891	-0.15624	6.913e-01
TNFRSF1A	393.983	-0.15624	4.759e-01		Yes
SMIM20	104.551	-0.15632	6.725e-01		Yes
CALM2	1765.14	-0.15648	6.337e-01
DNAJC5B	22.8254	-0.15649	8.924e-01
OXSM	18.8072	-0.15655	6.640e-01
FAM89B	102.212	-0.15664	7.295e-01
MGAT2	101.437	-0.15666	4.134e-01
TNFSF13B	419.763	-0.15672	8.240e-01		Yes
HEMK1	39.4696	-0.1569	6.958e-01
RHOBTB1	19.734	-0.15691	7.974e-01
SAMHD1	1877.73	-0.15694	6.130e-01
RHOBTB2	25.2523	-0.15696	7.971e-01
TRMT1	199.948	-0.15714	5.672e-01
IDH3B	153.667	-0.15724	4.222e-01
TMEM199	136.911	-0.15754	5.397e-01
QARS	129.3	-0.15794	5.249e-01
ELOC	862.085	-0.15807	6.275e-01
RPA3	142.77	-0.15815	6.747e-01
STK25	102.839	-0.15819	4.061e-01
ADHFE1	2.96486	-0.15825	8.713e-01
NAAA	172.202	-0.15832	6.843e-01
MVD	58.9385	-0.15839	7.715e-01
CD48	390.299	-0.15845	8.701e-01		Yes
BORCS8	36.6264	-0.15887	6.733e-01
PRPF38A	109.425	-0.15903	4.409e-01
NOL4L	30.101	-0.15908	7.350e-01
PNO1	84.8304	-0.15917	6.112e-01
DDX49	96.8436	-0.15922	4.356e-01
GSDMA	4.59675	-0.15923	9.158e-01
TMLHE	43.4402	-0.15932	7.044e-01
ENY2	713.277	-0.15949	3.320e-01
GDPD1	3.81298	-0.15952	8.946e-01
FAM13A	37.7777	-0.15952	8.180e-01
PPP1R14B	666.419	-0.15953	7.826e-01
MRPS18C	278.622	-0.15954	6.130e-01
RTF2	299.191	-0.15957	3.319e-01
SSR3	700.695	-0.15967	5.825e-01
ILK	303.592	-0.15974	4.641e-01
INKA1	4.2472	-0.1598	8.969e-01
SEC61B	1746.81	-0.15985	5.486e-01
MNAT1	39.6245	-0.16003	6.527e-01
LMO2	194.13	-0.16008	7.337e-01
POLG2	24.6638	-0.1601	5.959e-01
TUBG1	48.1949	-0.1601	7.456e-01
DTD2	12.0889	-0.16016	7.016e-01
FXYD6	52.95	-0.16023	8.050e-01
SLC27A1	50.8632	-0.16036	6.826e-01
COA5	133.466	-0.16037	5.916e-01
LRRC47	80.2871	-0.16038	4.302e-01
PSMD2	265.509	-0.16046	3.429e-01
NQO2	240.243	-0.16056	7.616e-01
HAAO	21.6291	-0.16056	7.497e-01
HIGD2A	1120.23	-0.16061	5.192e-01
NDUFA11	204.05	-0.16085	7.490e-01
RMDN3	276.623	-0.16086	8.221e-01
TNNI2	69.2079	-0.16087	8.322e-01
SERPINB6	354.947	-0.16104	5.004e-01
ACSS1	21.6233	-0.16105	7.687e-01
DHRS1	51.091	-0.16114	6.634e-01
YWHAB	1919.25	-0.16115	4.297e-01
BCL2L12	50.4651	-0.16127	5.790e-01
CBY1	13.0948	-0.16152	7.907e-01
TYK2	133.847	-0.16161	6.136e-01
CMTM7	332.645	-0.16171	5.429e-01
PPIG	383.699	-0.16177	2.801e-01
BCL7C	264.749	-0.16178	6.049e-01
BET1L	87.0792	-0.16178	3.763e-01
SETD9	30.129	-0.16196	7.889e-01
TGIF2	22.412	-0.16216	7.261e-01
CCNI	997.384	-0.16223	5.466e-01
PHF5A	165.184	-0.16239	4.866e-01
TMEM14A	25.9439	-0.16242	8.475e-01
CEP250	44.9243	-0.16257	5.899e-01
TMBIM6	1835.57	-0.16277	4.805e-01
SLC25A12	22.466	-0.16281	6.251e-01
INO80E	116.205	-0.16283	5.397e-01
ANAPC11	1064.17	-0.16284	5.726e-01
MED19	90.0986	-0.16288	4.222e-01
GNPDA2	10.5572	-0.16291	7.176e-01
PON2	42.8688	-0.16301	8.143e-01		Yes
PLA2G4A	22.4917	-0.16312	7.319e-01
TMEM214	73.2158	-0.16313	4.381e-01
TSEN34	100.6	-0.16313	6.351e-01
SLC50A1	121.891	-0.16323	5.797e-01
CALM1	4493.24	-0.16336	6.584e-01
NUDT9	106.637	-0.16357	6.438e-01
ACAD9	64.8073	-0.16357	4.572e-01
CLN6	51.9582	-0.1637	6.895e-01
NRGN	164.308	-0.16373	8.084e-01
MCRIP1	270.822	-0.16373	4.356e-01
STARD3NL	181.598	-0.16376	5.268e-01
PUM3	170.724	-0.16384	5.832e-01
PSD4	59.0774	-0.16391	6.149e-01
PEX16	101.402	-0.16392	4.174e-01
XRCC6	456.054	-0.16393	2.741e-01
GUCD1	80.129	-0.16407	3.718e-01
RNF26	28.8602	-0.16412	5.782e-01
SERTAD1	283.207	-0.16428	6.602e-01
FASTK	123.82	-0.16428	4.909e-01
CAPZB	1177.42	-0.16437	3.456e-01
GATB	37.5178	-0.16442	6.246e-01
SSR2	663.044	-0.16448	5.177e-01
ATP5MPL	1061.02	-0.16452	6.719e-01
IKBIP	117.923	-0.16452	5.994e-01
XRN2	401.736	-0.16473	3.500e-01
SNAP47	29.2616	-0.16482	5.617e-01
MMADHC	205.825	-0.16495	6.196e-01
FANCF	24.0659	-0.16504	6.780e-01
BTN2A2	58.7844	-0.16512	7.712e-01
SF3B3	129.537	-0.16513	3.696e-01
ARL11	105.755	-0.16522	5.202e-01
PDE1B	27.2283	-0.16526	7.964e-01
HSCB	46.0072	-0.16529	5.082e-01
MRM2	71.2891	-0.16538	5.878e-01
CDA	127.596	-0.16544	8.240e-01
ACO2	181.656	-0.16547	5.080e-01
SLC43A1	8.82569	-0.16555	7.939e-01
TXNL4B	36.8947	-0.16561	4.338e-01
ATG101	159.361	-0.16578	4.842e-01
GALNT2	137.697	-0.16579	6.476e-01
UTP14A	76.1095	-0.16581	4.654e-01
CDK5RAP1	45.0016	-0.16587	5.202e-01
DDX31	23.7578	-0.16602	6.162e-01
PSMD10	102.114	-0.16606	6.093e-01
DNAJA2	258.694	-0.16612	3.593e-01
C8orf58	11.4951	-0.16615	6.843e-01
ZNF613	10.2415	-0.1662	6.773e-01
SRSF8	49.7537	-0.16631	7.310e-01
TMEM101	87.2462	-0.16641	5.420e-01
ABHD8	53.9788	-0.16648	7.118e-01
PPIA	5166.08	-0.16649	5.300e-01		Yes
TXNDC17	825.918	-0.16665	5.977e-01
COPB2	248.832	-0.16667	2.519e-01
FTSJ3	76.659	-0.16667	4.788e-01
TRAPPC3	260.512	-0.16671	4.829e-01
MRPL58	101.599	-0.16674	6.298e-01
ARMCX2	8.16274	-0.16676	8.479e-01
CCDC107	227.636	-0.16676	5.755e-01
ASF1A	45.1029	-0.16679	7.092e-01
ARMC1	75.7193	-0.16687	5.150e-01
ENG	652.284	-0.16696	5.771e-01
PRKAR2B	53.5017	-0.16706	8.156e-01
UVSSA	53.5044	-0.16713	6.621e-01
PINX1-1	14.1042	-0.16724	6.141e-01
RWDD4	110.051	-0.16729	5.782e-01
POLR1B	27.9877	-0.1673	6.332e-01
PFDN6	190.242	-0.16737	5.216e-01
ANAPC1	43.078	-0.1675	4.826e-01
LYPLAL1	102.323	-0.16757	7.178e-01
DNAJC15	609.943	-0.16759	6.154e-01
UBE2D4	68.1946	-0.16762	7.307e-01
ADH5	225.067	-0.16766	7.188e-01
SSX2IP	9.25925	-0.16771	7.650e-01
ARAP3	25.9048	-0.16774	8.063e-01
SIN3B	78.5879	-0.16774	3.905e-01
ACLY	122.84	-0.16774	3.222e-01
BCS1L	27.4	-0.16775	6.837e-01
TGFBI	1150.16	-0.16778	7.803e-01		Yes
ACAA2	114.969	-0.1678	6.515e-01
HDAC3	100.683	-0.16783	4.170e-01
REXO2	129.986	-0.16783	7.341e-01
PES1	143.782	-0.16793	5.042e-01
PHKG2	79.6307	-0.16798	4.562e-01
MAP3K13	99.131	-0.16806	6.411e-01
AGPAT2	378.226	-0.16817	5.718e-01
LRRC14	31.824	-0.16827	5.907e-01
DPH3	310.701	-0.1683	5.320e-01
PLIN3	426.732	-0.16834	5.064e-01
SMPD4	44.0771	-0.16844	3.820e-01
RNF220	177.301	-0.16848	4.568e-01
NVL	31.8015	-0.16855	4.575e-01
RIC8A	120.206	-0.16883	3.318e-01
IFT172	10.0947	-0.16897	7.167e-01
ADAT2	15.4488	-0.16898	7.000e-01
STRAP	227.022	-0.16912	5.612e-01
C2CD2L	51.5406	-0.16934	6.182e-01
MED14OS	13.5978	-0.16935	7.549e-01
CEBPE	11.8734	-0.16936	7.790e-01
PRDX6	614.714	-0.16936	5.255e-01
FLVCR2	178.411	-0.1696	5.499e-01
CEP41	18.6395	-0.16962	6.725e-01
BLOC1S4	96.2308	-0.16963	5.144e-01
RAD51C	54.486	-0.16971	7.325e-01
SIVA1	356.141	-0.16978	4.814e-01
ABHD14B	118.509	-0.16985	6.949e-01
METTL21A	62.3871	-0.16989	6.584e-01
COPRS	257.177	-0.16992	6.684e-01
SHISA5	331.917	-0.16996	6.289e-01
RBM42	224.602	-0.17015	3.387e-01
MAGED1	17.9206	-0.17049	7.324e-01
NSMCE4A	68.0767	-0.17069	5.719e-01
PNP	512.225	-0.17075	7.330e-01
WDR45	106.267	-0.17077	4.206e-01
CETN2	45.5967	-0.17078	6.348e-01
NGRN	105.736	-0.17085	6.938e-01
GPR65	206.702	-0.17119	6.943e-01
CLU	149.676	-0.17127	9.238e-01		Yes
UNC50	146.974	-0.17131	6.226e-01
GCDH	42.5811	-0.17144	5.300e-01
SIMC1	25.531	-0.17152	6.482e-01
ST3GAL5	83.9264	-0.17152	7.939e-01
ASH2L	47.3782	-0.17155	4.155e-01
SERPINF1	28.5495	-0.1716	9.035e-01		Yes
DDX51	33.0018	-0.1717	6.812e-01
TAF1A	14.864	-0.17181	6.063e-01
APBB1IP	478.471	-0.17215	4.494e-01
SNX11	64.3083	-0.17233	5.216e-01
EMC6	347.591	-0.17241	5.398e-01
NOP14	115.765	-0.17243	5.219e-01
NUDT6	10.2269	-0.17244	8.240e-01
BTN3A3	25.474	-0.17246	7.974e-01
FUBP1	143.683	-0.17251	3.853e-01
MCAT	26.2748	-0.17252	6.187e-01
SELPLG	333.839	-0.17255	6.550e-01
RNASE6	241.184	-0.17256	7.324e-01		Yes
CAP1	1374.09	-0.17259	3.225e-01
FN1	3156.43	-0.17261	8.937e-01		Yes
IGFBP7	165.26	-0.17262	6.257e-01		Yes
FAM86C1	13.7857	-0.17265	7.930e-01
B4GALT3	68.5941	-0.17269	4.723e-01
ECHDC1	219.465	-0.17272	4.793e-01
RNASEH1	90.1027	-0.17274	5.202e-01
FAM234B	10.8813	-0.17275	6.521e-01
FKBP11	24.224	-0.17278	7.439e-01
TMEM50B	104.717	-0.17284	6.570e-01
ITFG2	65.9692	-0.17301	5.237e-01
TMEM14C	390.58	-0.17308	7.659e-01
WRB	45.8935	-0.1731	6.724e-01
SNRPB2	369.519	-0.17311	4.426e-01
NIF3L1	37.0354	-0.17324	6.621e-01
UBA3	100.43	-0.17325	4.151e-01
MRPL54	419.98	-0.17328	4.858e-01
POLR2K	275.231	-0.17331	5.825e-01
PDCD4	68.2845	-0.17332	7.509e-01
BBOF1	2.02202	-0.17338	8.741e-01
TMEM203	98.797	-0.17345	5.614e-01
PPP1R8	43.9703	-0.17345	3.192e-01
PLOD1	118.498	-0.17363	5.711e-01
ZNF337	17.1512	-0.17366	6.154e-01
COL15A1	4.96056	-0.17396	8.832e-01		Yes
DTYMK	94.2623	-0.17396	7.026e-01
SERP1	1731.12	-0.17401	4.788e-01
NAT10	61.6987	-0.17412	5.899e-01
CBX2	3.79801	-0.1742	8.090e-01
COQ6	34.9168	-0.17428	6.786e-01
COPE	586.818	-0.17439	4.250e-01
ZBTB7B	63.8367	-0.17447	6.378e-01
WDR17	4.67753	-0.17451	8.348e-01
BUD31	338.954	-0.17453	3.019e-01
DET1	11.1846	-0.17465	6.726e-01
GANAB	149.212	-0.17468	2.877e-01
ZNF575	6.08103	-0.17469	8.221e-01
NUP214	244.227	-0.17473	5.561e-01
CDKN2C	8.53115	-0.17478	8.560e-01
BBX	126.257	-0.17479	5.583e-01
FIG4	72.8474	-0.17481	7.454e-01
PTMS	475.789	-0.17487	7.504e-01
SLC25A43	51.4039	-0.17494	5.867e-01
AAR2	57.3475	-0.17499	3.573e-01
MCM6	23.2482	-0.17509	7.539e-01
NSMCE1	152.986	-0.17511	5.230e-01
SNU13	636.74	-0.17514	4.237e-01
DDA1	172.121	-0.1753	3.183e-01
IMP3	271.743	-0.17537	5.192e-01
AFG1L	17.0716	-0.17538	6.613e-01
PDE6G	9.36784	-0.17539	7.964e-01
DRG2	93.9213	-0.17543	3.944e-01
MRPL2	102.315	-0.17551	5.252e-01
TIMM22	54.3313	-0.17557	5.615e-01
CDK2AP2	379.465	-0.17564	6.289e-01
TRIM59	5.21684	-0.17569	7.637e-01
VMAC	14.7562	-0.17575	6.584e-01
AK9	10.4207	-0.17578	7.319e-01
UTP6	118.292	-0.1758	3.744e-01
AIMP1	261.355	-0.1758	4.869e-01		Yes
PSMC2	193.352	-0.17583	5.825e-01
SLC1A5	160.963	-0.17588	6.251e-01
PSMA1	144.568	-0.17591	3.845e-01
ATP6V0B	2817.99	-0.17591	4.986e-01
ZDHHC16	56.8698	-0.17639	5.244e-01
MDM1	17.4429	-0.1764	7.020e-01
CALM3	840.321	-0.1764	6.375e-01
PARS2	6.59181	-0.17641	7.573e-01
NAIP	293.281	-0.17646	7.707e-01
UTP3	113.946	-0.1768	3.209e-01
ELP3	50.6914	-0.17684	3.387e-01
UBIAD1	46.6328	-0.17703	5.255e-01
ACTR1A	198.07	-0.17703	3.282e-01
NDUFAF8	294.626	-0.17726	6.613e-01
FYB1	829.775	-0.17729	7.239e-01
POLR2H	153.002	-0.17737	4.562e-01
ACSS2	58.4749	-0.17742	5.782e-01
SAP18	821.402	-0.17743	3.763e-01
NOP53	349.19	-0.17763	5.907e-01
FAM96B	806.597	-0.17777	3.407e-01
ZNF677	14.4679	-0.17783	7.871e-01
TMEM147	617.48	-0.17783	5.583e-01
ALS2CR12	1.58267	-0.17785	8.405e-01
TPST2	160.912	-0.17823	4.981e-01
GET4	60.1859	-0.17837	6.416e-01
SPCS2	558.173	-0.17858	4.534e-01
SORT1	314.288	-0.17884	7.085e-01
RPF2	103.564	-0.17885	5.219e-01
POLR2D	61.0672	-0.17906	4.210e-01
SRP72	301.026	-0.1792	3.997e-01
NARFL	46.8896	-0.17926	4.858e-01
TXNIP	2496.32	-0.1794	8.076e-01
CTU2	40.7713	-0.17941	6.451e-01
DEAF1	40.1512	-0.17967	5.194e-01
CRNDE	5.85747	-0.1797	8.291e-01
DPP3	79.7054	-0.17976	5.539e-01
TIGD2	14.5108	-0.17996	6.070e-01
SELENOW	787.073	-0.18002	6.187e-01
TPMT	123.064	-0.1801	5.068e-01
AK6	138.174	-0.18014	6.508e-01
ZC3H15	484.262	-0.18021	3.404e-01
SNX2	538.869	-0.18026	6.509e-01
GORASP2	117.187	-0.18026	4.002e-01
NENF	476.309	-0.1803	6.442e-01		Yes
RAC1	2955.88	-0.18041	3.783e-01
PEX10	43.9209	-0.18069	6.442e-01
BIRC5	5.40829	-0.18073	9.133e-01
FAM32A	197.3	-0.18074	4.266e-01
SRR	11.7371	-0.18074	7.662e-01
NADSYN1	113.585	-0.18087	3.512e-01
HSPH1	1135.47	-0.18094	8.961e-01
TRMT9B	2.44461	-0.18096	8.592e-01
COPG1	161.451	-0.181	3.061e-01
APOO	40.0446	-0.18117	6.725e-01		Yes
UQCC3	127.275	-0.18127	5.628e-01
FBN2	13.3344	-0.18137	8.581e-01		Yes
BRIX1	80.1157	-0.18138	5.771e-01
NTHL1	33.255	-0.18151	7.288e-01
PFDN4	106.297	-0.18162	5.150e-01
TTC8	10.7359	-0.18164	7.789e-01
CTSA	955.5	-0.18194	4.958e-01
EXOSC1	145.135	-0.18199	4.484e-01
PPP4C	640.466	-0.18202	3.722e-01
PRKCA	60.612	-0.18236	7.486e-01
PRPF18	42.6919	-0.18245	3.655e-01
TUSC2	199.13	-0.18248	5.041e-01
ZFP28	6.24734	-0.18272	7.975e-01
ADRB2	40.6757	-0.18272	7.858e-01
SAP130	27.3228	-0.18285	4.713e-01
RNASEH2B	160.425	-0.18286	5.980e-01
PSMA6	462.772	-0.18286	6.838e-01
HSD17B8	21.9299	-0.18287	7.856e-01
TMEM60	116.758	-0.18293	5.488e-01
MBLAC1	5.924	-0.18294	7.770e-01
HDAC8	55.8984	-0.18301	3.845e-01
NLRP1	64.0732	-0.18314	7.728e-01
TMEM187	18.5647	-0.18316	7.261e-01
SMARCAL1	34.8375	-0.18324	3.718e-01
HCST	1547.41	-0.18362	6.725e-01
AASDHPPT	137.334	-0.18367	5.150e-01
TMEM69	71.1107	-0.18369	4.723e-01
SPIDR	90.8813	-0.1838	6.196e-01
AKR1A1	839.974	-0.18386	6.310e-01
SNX7	6.56553	-0.1842	9.136e-01
DNASE2	305.97	-0.18434	7.092e-01
TMEM35B	57.7419	-0.18435	7.893e-01
FHOD1	150.098	-0.18436	6.733e-01
AAGAB	57.1757	-0.18441	3.037e-01
SPTSSA	141.285	-0.18455	5.542e-01
EXOC6	84.7469	-0.18455	4.026e-01
APEX2	62.8399	-0.18466	3.861e-01
GTF2F2	109.101	-0.18479	3.554e-01
CCL7	488.327	-0.18482	8.884e-01		Yes
THAP7	63.3266	-0.18485	5.955e-01
EIF4G1	439.328	-0.18489	3.674e-01
WASHC3	147.368	-0.18492	6.222e-01
METTL26	427.948	-0.18492	5.543e-01
DUS3L	65.5626	-0.18494	4.905e-01
BAD	82.8049	-0.185	4.788e-01
MFF	214.639	-0.18501	3.475e-01
FAM3A	71.6806	-0.18503	5.499e-01		Yes
NUDT21	164.372	-0.18509	4.356e-01
PSAT1	15.4102	-0.18522	8.741e-01
YRDC	84.7448	-0.18524	6.363e-01
HAGH	176.344	-0.18531	6.130e-01
PIGBOS1	92.6835	-0.18539	4.107e-01
ORC5	27.3234	-0.18551	5.896e-01
KIZ	11.5327	-0.18556	7.312e-01
PDHA1	150.612	-0.18561	5.718e-01
SLC25A15	4.60854	-0.18562	7.565e-01
ZNF485	7.23039	-0.18563	7.689e-01
HTRA1	70.5339	-0.18566	8.730e-01		Yes
NDUFB9	1216.42	-0.18567	5.201e-01
HNRNPUL2-BSCL2	7.35956	-0.18569	7.480e-01
ZNF846	18.3078	-0.18585	6.675e-01
C6orf203	51.2533	-0.18593	6.246e-01
NUP54	61.167	-0.18603	2.859e-01
ZNF232	13.8311	-0.18605	7.086e-01
REEP4	108.165	-0.18611	5.583e-01
HLA-DQA2	404.801	-0.18619	9.399e-01
CEP72	3.08093	-0.1862	7.732e-01
EMC8	135.017	-0.18621	3.650e-01
F5	38.8463	-0.1863	8.351e-01		Yes
MYBBP1A	58.4428	-0.18633	5.929e-01
TBCC	53.8707	-0.18635	5.124e-01
UBA5	62.4251	-0.18656	4.551e-01
MAPK3	60.274	-0.18657	5.434e-01
MCCC1	30.7311	-0.18671	5.275e-01
PIGX	47.9086	-0.18676	6.207e-01
MRPS16	329.803	-0.18679	5.498e-01
WDR74	102.285	-0.18683	5.320e-01
AP3D1	290.247	-0.18686	3.282e-01
DELE1	99.291	-0.18689	3.348e-01
ATP5PD	1074.86	-0.18697	3.853e-01
ERP44	362.194	-0.18698	4.218e-01
C5	3.89348	-0.18706	8.279e-01		Yes
RPIA	84.8949	-0.18717	4.604e-01
TRGV3	3.28086	-0.18729	8.799e-01
RPP30	77.7572	-0.18736	5.216e-01
MDN1	61.9897	-0.18738	5.162e-01
GPAA1	182.799	-0.1874	4.218e-01
ARRB2	861.424	-0.18748	3.018e-01
EIF4H	343.351	-0.1875	2.729e-01
EEF1AKMT4	9.24389	-0.18751	7.580e-01
CRYL1	79.6853	-0.1876	6.838e-01
FHL1	25.0746	-0.18766	9.167e-01
CDK20	6.15069	-0.18776	7.466e-01
DDRGK1	238.107	-0.18776	5.488e-01
TDRD9	10.0312	-0.18779	8.767e-01
UTP15	26.9756	-0.18787	5.029e-01
TELO2	43.585	-0.18795	5.268e-01
RNF187	157.985	-0.18797	5.420e-01
COASY	90.3838	-0.18798	3.573e-01
GGT7	9.22216	-0.18804	7.573e-01
FUOM	494.032	-0.18805	6.570e-01
CDK7	36.3026	-0.18824	4.043e-01
MRPL32	132.847	-0.18843	5.014e-01
TIMMDC1	164.001	-0.18848	5.216e-01
SULT1A1	94.9575	-0.18862	7.824e-01
GNGT2	31.261	-0.18869	7.735e-01
FDXACB1	5.89667	-0.18888	6.691e-01
FEZ2	190.58	-0.1889	4.655e-01
CENPX	294.395	-0.18891	6.189e-01
S100A12	1033.08	-0.18896	9.254e-01		Yes
PPP5C	64.7352	-0.18896	4.292e-01
MYL6	10259	-0.18909	4.508e-01
LSM3	305.664	-0.1891	5.474e-01
TMEM218	63.824	-0.18925	4.970e-01
PFDN2	575.454	-0.18937	3.941e-01
B3GNT8	29.8227	-0.18944	7.770e-01
AAMP	164.196	-0.18953	3.031e-01
TMEM254	32.5769	-0.1899	6.442e-01
NOL11	72.0879	-0.18999	4.297e-01
RFT1	35.5341	-0.19	5.216e-01
C8orf59	373.738	-0.19019	5.218e-01
HIST1H2AC	111.357	-0.19025	8.356e-01
SUMO3	446.294	-0.19042	3.744e-01
ARFRP1	99.2198	-0.19047	3.997e-01
OXLD1	114.477	-0.19055	4.759e-01
NREP	42.4646	-0.19058	6.867e-01
SUV39H2	6.327	-0.19064	6.943e-01
PDCD2	171.667	-0.1907	4.858e-01
UGGT1	106.982	-0.19112	3.455e-01
ZNF22	121.916	-0.19112	5.152e-01
RRP1B	93.446	-0.19112	4.166e-01
FAHD2A	30.237	-0.19122	6.726e-01
CSTF2T	43.6299	-0.19124	3.249e-01
ATF5	269.333	-0.19128	7.916e-01
SLC25A14	12.1745	-0.19133	6.251e-01
HSBP1	962.738	-0.19135	4.286e-01
SCAMP2	414.627	-0.19152	3.888e-01
RPN1	648.706	-0.19156	3.582e-01
LRRC42	34.5946	-0.19159	5.618e-01
GLYCTK	41.2546	-0.19163	5.442e-01
PITPNM1	53.3353	-0.19179	5.825e-01
CLSTN1	81.6911	-0.19182	4.297e-01
TAPBPL	73.4878	-0.19185	6.676e-01
PRPF40A	480.13	-0.19188	1.459e-01
LAPTM4B	17.0874	-0.19196	8.390e-01
ZNF202	13.687	-0.19205	5.199e-01
SLCO2B1	514.092	-0.19208	7.805e-01
PHLDA3	97.2365	-0.19232	8.904e-01
L3HYPDH	24.0594	-0.19257	6.717e-01
C2orf68	95.3587	-0.19258	3.573e-01
ESYT1	136.535	-0.19263	6.770e-01
FCER1G	8984.82	-0.1927	4.548e-01
POLB	31.6613	-0.19274	6.209e-01
HINT1	1126.1	-0.19276	5.668e-01
ZNF880	30.2716	-0.1928	7.789e-01
JMJD8	87.3447	-0.19283	5.192e-01
KBTBD3	13.2059	-0.19286	7.152e-01
ZKSCAN4	10.8577	-0.19288	6.246e-01
PANK4	26.5037	-0.19301	4.855e-01
GJB2	20.8444	-0.19301	9.440e-01
DOLK	24.5763	-0.19314	5.614e-01
RANGRF	97.3613	-0.1932	5.602e-01
PPM1G	397.548	-0.19324	2.827e-01
RWDD2B	15.504	-0.1933	6.786e-01
AGAP2	15.587	-0.19333	6.482e-01
GNG5	3489.18	-0.19339	3.961e-01
LINGO3	3.18241	-0.19342	8.431e-01
DOLPP1	13.359	-0.1935	4.973e-01
UBE2D2	541.988	-0.19353	3.129e-01
ZC2HC1A	37.1749	-0.19358	7.558e-01
NUDT16	207.041	-0.19358	6.603e-01
GTF2H5	246.63	-0.19363	5.331e-01
EDEM2	173.556	-0.19367	5.825e-01
SDHAF1	58.53	-0.1937	4.956e-01
PIGB	17.9057	-0.19371	5.797e-01
CLPB	86.4234	-0.19375	4.189e-01
ALKBH6	48.4636	-0.19378	3.853e-01
L3MBTL1	5.27163	-0.1939	7.427e-01
LASP1	297.059	-0.19397	3.038e-01
IL27RA	175.737	-0.19398	6.332e-01
MRPL9	98.8899	-0.19409	4.955e-01
IDNK	27.9616	-0.19419	6.706e-01
TFB2M	38.358	-0.19422	5.578e-01
N6AMT1	21.3349	-0.19446	6.378e-01
SRSF2	459.319	-0.19453	4.526e-01
NUP88	44.3921	-0.19461	4.358e-01
CFAP44	4.22278	-0.19466	7.753e-01
FAM185A	10.4548	-0.19476	6.843e-01
FAM129A	243.086	-0.1948	5.907e-01
SLC25A39	319.459	-0.19481	4.426e-01
ACOX2	12.926	-0.19511	8.444e-01
MAIP1	45.3596	-0.19514	4.851e-01
FAAP100	38.9409	-0.19517	5.397e-01
SELENOH	1194.22	-0.19545	4.250e-01
GPT2	5.95989	-0.19586	7.332e-01
ASB9	3.39186	-0.19587	8.721e-01
PUDP	44.5744	-0.19593	4.479e-01
TAF15	246.578	-0.19599	2.359e-01
PRELID2	6.17373	-0.19615	7.712e-01
UBA52	4395.1	-0.19621	4.470e-01
GPKOW	35.9141	-0.19621	4.426e-01
CMTM3	229.764	-0.19628	5.302e-01
METTL1	72.9257	-0.19666	6.661e-01
YIPF2	64.5751	-0.19674	4.325e-01
ADRM1	451.358	-0.19677	3.457e-01
COX16	181.646	-0.19679	6.752e-01
ADI1	162.542	-0.1968	5.782e-01
GPN3	117.766	-0.19681	5.825e-01
ZNF263	35.8242	-0.19681	4.085e-01
PARVB	343.975	-0.19692	5.276e-01
TMEM205	219.317	-0.19692	3.801e-01
ZCCHC17	104.14	-0.197	4.024e-01
FLAD1	76.343	-0.19704	4.055e-01
AMACR	7.34202	-0.1971	8.137e-01
TMX2	115.728	-0.19713	4.648e-01
BCAT2	69.9876	-0.19725	6.492e-01
POLR3B	14.5746	-0.19726	6.035e-01
PYCR2	58.5521	-0.19745	4.742e-01
ELOF1	133.584	-0.19755	3.428e-01
SLC9A1	43.5912	-0.19756	5.216e-01
COX11	32.7138	-0.19766	5.821e-01
CFH	8.1791	-0.19793	8.906e-01		Yes
TIMM17B	236.414	-0.19795	3.249e-01
MRM1	17.007	-0.19796	6.809e-01
LYRM4	73.4106	-0.19807	5.602e-01
ZNF446	8.72435	-0.19809	6.744e-01
PIGT	177.932	-0.19818	4.276e-01
ARHGAP18	916.306	-0.19819	5.342e-01
TMEM219	726.572	-0.19819	5.418e-01
STX8	149.103	-0.19822	5.079e-01
CSK	333.381	-0.19828	4.843e-01
PTGFRN	14.8902	-0.19829	7.704e-01
FADD	84.808	-0.19855	4.382e-01
MTERF4	68.6601	-0.19863	3.293e-01
TNNT1	42.9627	-0.19865	8.901e-01
C19orf70	674.333	-0.19885	5.634e-01
OSCAR	259.69	-0.1989	6.725e-01
CATSPERG	8.16481	-0.19894	7.687e-01		Yes
KCNK6	132.731	-0.19894	5.102e-01
ARHGEF6	62.592	-0.19896	6.093e-01
HSD17B11	194.583	-0.19911	6.628e-01
VSIG10	10.4566	-0.19914	7.568e-01
SLC48A1	43.8464	-0.19924	8.431e-01
GADD45GIP1	612.019	-0.19933	4.346e-01
TOMM20	467.342	-0.19935	4.032e-01
ZNF468	30.0504	-0.1994	4.858e-01
WDR61	138.714	-0.19945	5.499e-01
PVR	53.0099	-0.19956	5.420e-01		Yes
ACOX3	29.9496	-0.19975	4.238e-01
POLD4	647.724	-0.19985	4.832e-01
SURF1	239.292	-0.19998	5.216e-01
KBTBD11	24.2292	-0.20014	7.506e-01
KCNA3	22.6047	-0.20035	8.356e-01
S1PR2	31.4929	-0.20037	7.788e-01
ZNF76	36.3646	-0.20043	5.218e-01
TMEM14B	309.755	-0.20047	5.220e-01
STYXL1	95.5685	-0.20047	5.300e-01
VPS51	107.064	-0.20048	4.053e-01
MRPL38	28.9623	-0.2005	6.516e-01
COPS7B	46.9766	-0.20051	2.821e-01
IQCK	8.9627	-0.20053	8.137e-01
RRAGA	170.786	-0.20054	3.708e-01
AGA	66.846	-0.20057	7.485e-01
TMEM216	54.3829	-0.20077	5.216e-01
THOC6	113.027	-0.20092	4.681e-01
FKBP3	187.688	-0.20104	4.933e-01
SIL1	149.404	-0.2012	4.552e-01
DUSP12	58.6115	-0.20134	4.218e-01
KCTD15	10.5279	-0.20136	7.637e-01
PYGL	158.359	-0.20142	4.604e-01
SAR1A	225.643	-0.20144	4.323e-01
ENO1	2651.93	-0.20152	4.814e-01
ELAC1	15.9972	-0.20156	5.216e-01
DTD1	32.4715	-0.20163	5.331e-01
SRD5A3	110.279	-0.20166	7.317e-01
SNAPC2	106.487	-0.20172	4.356e-01
CORO1B	379.936	-0.20179	5.276e-01
RWDD1	419.762	-0.20184	4.400e-01
FOCAD	21.9582	-0.20197	5.551e-01
TECR	244.986	-0.20252	5.656e-01
POLD1	32.9003	-0.20255	6.102e-01
TTC30B	6.72066	-0.20266	7.490e-01
CIRBP	537.951	-0.20274	5.079e-01
GUK1	1073.61	-0.20284	4.137e-01
BAK1	76.1761	-0.20286	5.202e-01
TUBA1B	2369.58	-0.20303	6.675e-01
ZMYND19	32.0236	-0.20316	6.189e-01
ATG4C	43.176	-0.20324	6.275e-01
REEP3	269.158	-0.2033	4.297e-01
EMC2	89.4427	-0.20334	4.615e-01
NIPSNAP3A	98.4581	-0.20338	5.709e-01
REX1BD	607.275	-0.20342	5.739e-01
DNAJC25-GNG10	76.4985	-0.20348	6.598e-01
HSPA14-1	24.8549	-0.20357	3.552e-01
PPA2	141.983	-0.20363	6.047e-01
YIF1B	274.441	-0.20375	4.527e-01
MKS1	10.7974	-0.20375	6.275e-01
SPOUT1	43.0944	-0.20384	4.484e-01
VPS28	682.848	-0.20388	3.831e-01
PDCD5	464.064	-0.20394	5.102e-01
MRPS27	37.8227	-0.20408	4.543e-01
HIST1H2BD	7.13198	-0.20425	8.788e-01
DRG1	94.8956	-0.20428	4.287e-01
KCTD3	21.1716	-0.20429	5.602e-01
POLDIP2	137.829	-0.20436	4.669e-01
UBE2I	507.455	-0.20466	2.405e-01
TCEAL8	92.4938	-0.20472	6.289e-01
VARS	93.4772	-0.20477	5.474e-01
MRPS30	84.455	-0.205	4.594e-01
APOBEC3C	59.058	-0.20548	6.162e-01
G6PD	289.416	-0.20548	4.905e-01
TARBP2	62.0503	-0.20569	5.602e-01
DPY30	145.822	-0.2057	5.401e-01
OTULINL	152.85	-0.20582	6.496e-01
MRPS35	262.948	-0.20594	5.397e-01
SLC44A2	40.4168	-0.20614	7.926e-01
BTN3A2	69.0298	-0.20622	7.229e-01
TRIM62	5.14643	-0.20625	6.701e-01
PSEN2	34.3255	-0.20628	6.843e-01
IVD	75.4628	-0.20636	6.778e-01
PTTG1	31.0628	-0.20636	7.960e-01
DNAJC6	7.2453	-0.20639	7.939e-01
MRPS24	42.0999	-0.2064	7.483e-01
MED16	77.9397	-0.20652	5.717e-01
RSL1D1	467.705	-0.20658	3.724e-01
PAICS	95.6286	-0.2066	5.560e-01
MRPL1	62.6187	-0.20664	5.825e-01
ZNF564	6.89168	-0.20678	6.648e-01
EVC	3.25961	-0.20692	8.483e-01
PGAM5	34.9554	-0.20699	4.646e-01
AP1M1	157.157	-0.20706	3.249e-01
MOB3B	195.218	-0.20719	7.573e-01
VASP	1048.79	-0.20721	3.928e-01
MARCKSL1	246.771	-0.20724	8.741e-01
UQCC2	406.081	-0.20744	6.534e-01
BTG2	342.92	-0.20746	7.775e-01
RCSD1	81.7695	-0.2075	7.735e-01
PCBP1	1509.99	-0.20754	4.087e-01
S100A8	14259.5	-0.20758	8.646e-01		Yes
OGFOD2	35.9916	-0.20787	4.543e-01
RAB30	2.26053	-0.20799	8.457e-01
NUDT22	156.805	-0.20802	4.829e-01
RPUSD2	16.965	-0.20811	5.955e-01
KPTN	24.6748	-0.20815	4.858e-01
PPIE	93.4869	-0.20815	4.534e-01
HADHA	505.3	-0.20826	2.722e-01
STT3A	107.861	-0.20828	4.222e-01
PSMD9	163.918	-0.2083	4.788e-01
POP7	129.949	-0.20845	4.858e-01
CDCA7	3.07254	-0.20849	8.431e-01
PFKM	7.0433	-0.20856	6.842e-01
GLTP	158.335	-0.2086	4.297e-01
QDPR	109.053	-0.20863	6.465e-01
EMC10	243.449	-0.20885	2.774e-01		Yes
RILP	138.85	-0.20885	4.981e-01
GGCX	64.3205	-0.209	2.859e-01
FUZ	15.6013	-0.20935	6.978e-01
H3F3A	4500.3	-0.20953	4.599e-01
LAS1L	58.6199	-0.20954	4.432e-01
SP110	232.423	-0.20957	7.194e-01
LCMT1	97.907	-0.20963	4.292e-01
C11orf74	31.1847	-0.20963	6.585e-01
KRBA1	7.69007	-0.20969	6.452e-01
NOA1	32.9048	-0.20971	5.131e-01
ACTR5	21.2656	-0.20974	4.346e-01
GTPBP4	147.203	-0.20996	3.475e-01
PMPCA	79.9567	-0.21001	3.031e-01
RHOF	38.0493	-0.21007	7.288e-01
SHPK	5.32186	-0.2101	7.554e-01
RAMMET	145.972	-0.21013	3.943e-01
NDUFS8	607.494	-0.21034	5.430e-01
ZNF276	60.7044	-0.21035	5.372e-01
PSMD11	298.277	-0.21036	3.183e-01
TMEM38A	2.764	-0.21048	8.352e-01
RCBTB2	87.4052	-0.21053	5.711e-01
CYBC1	210.242	-0.21054	4.540e-01
YTHDF2	204.39	-0.21057	2.257e-01
EMILIN1	7.62925	-0.21059	7.875e-01		Yes
PRKAG1	91.2369	-0.21067	3.129e-01
NFAM1	87.8414	-0.21069	6.298e-01
DGUOK	294.328	-0.21092	3.216e-01
ZNF287	2.53997	-0.21094	8.224e-01
MARVELD1	113.32	-0.21095	6.765e-01
PSME3	177.532	-0.21098	2.829e-01
NCL	1215.19	-0.21115	3.428e-01
MRPS28	80.3543	-0.21116	5.201e-01
LARS	304.855	-0.21128	4.311e-01
SNRPF	397.31	-0.21137	5.098e-01
HHLA3	12.8301	-0.2116	7.894e-01
NAPRT	206.163	-0.21161	5.907e-01
KIF21B	26.2222	-0.21173	6.901e-01
ZSCAN2	9.5715	-0.21201	6.154e-01
C1orf74	7.84644	-0.21206	6.182e-01
SNX4	96.561	-0.21213	3.802e-01
SEMA4D	110.357	-0.21221	6.814e-01
IRF5	213.015	-0.21247	5.374e-01
HSPBP1	93.0795	-0.21258	4.833e-01
COX7B	1196.14	-0.21263	5.194e-01
DIS3L2	31.5885	-0.21268	3.588e-01
COX5B	2140.23	-0.21278	4.494e-01
TIMM21	48.4909	-0.21295	6.182e-01
RNF166	122.076	-0.21309	5.194e-01
DFFA	91.305	-0.21325	3.411e-01
DOCK8	471.375	-0.21326	5.002e-01
NPRL2	35.0103	-0.21326	5.955e-01
TRABD	268.304	-0.21341	4.733e-01
SMDT1	627.432	-0.2136	4.494e-01
TIMM10	232.431	-0.2139	6.163e-01
TTC38	33.3049	-0.21393	5.375e-01
KDELR2	494.628	-0.21408	5.060e-01
ANGPTL6	3.62949	-0.21415	8.156e-01		Yes
FBXO31	23.2939	-0.2142	4.697e-01
COX14	394.604	-0.21428	4.851e-01
NXT1	123.54	-0.21436	4.222e-01
HSD11B1	16.421	-0.21438	8.969e-01
SHKBP1	318.897	-0.21449	3.249e-01
ARL6IP4	745.616	-0.21451	3.356e-01
PLCB2	144.102	-0.21452	6.156e-01
RTCB	179.48	-0.21464	4.838e-01
C22orf34	32.9011	-0.21496	6.348e-01
SERGEF	28.6082	-0.215	5.292e-01
ZDHHC12	197.817	-0.21511	4.804e-01
HNRNPF	616.772	-0.21519	2.328e-01
NTMT1	157.36	-0.21521	3.314e-01
SRSF7	494.218	-0.21525	2.774e-01
PRAM1	200.408	-0.21539	6.666e-01
MRPS33	150.569	-0.21546	5.302e-01
HYAL3	5.25378	-0.21546	7.476e-01		Yes
PPP1CC	271.768	-0.21558	4.010e-01
OTUB1	438.592	-0.21559	1.626e-01
MPV17	277.542	-0.21559	5.004e-01
CHD1L	83.9926	-0.21572	6.186e-01
COMT	1022.84	-0.21583	4.667e-01
PLP2	706.878	-0.21595	4.990e-01
GDE1	101.05	-0.21603	4.548e-01
HIST1H2BC	28.8923	-0.2161	7.735e-01
ZNHIT1	558.201	-0.21618	3.347e-01
MRPL35	114.264	-0.21618	5.573e-01
HSPA8	2377.46	-0.21619	6.910e-01
CLEC7A	497.411	-0.2162	4.527e-01
EIF3H	559.886	-0.21627	3.655e-01
NABP2	62.9463	-0.21636	5.484e-01
TMEM11	112.126	-0.21649	3.368e-01
PCBD2	52.4413	-0.21649	3.728e-01
BAX	917.234	-0.2165	3.184e-01
PSMG1	94.5701	-0.21656	5.267e-01
CCDC34	10.2156	-0.21657	8.145e-01
TOMM40	270.122	-0.21682	6.786e-01
LOXL3	35.2314	-0.21697	5.936e-01		Yes
TYROBP	11800.1	-0.21698	3.282e-01
MAML3	43.7634	-0.2171	6.725e-01
TPT1	10571.3	-0.2171	5.200e-01
ARHGEF18	7.79864	-0.21716	6.561e-01
RBMS2	56.8615	-0.21741	7.400e-01
TIMM29	44.4026	-0.21744	2.503e-01
JOSD2	394.28	-0.21748	3.293e-01
HDDC3	75.6074	-0.21767	6.451e-01
SDF4	481.604	-0.21784	3.049e-01
PEX11A	7.15058	-0.21785	7.509e-01
IRF1	664.799	-0.21788	7.974e-01
TALDO1	1474.44	-0.2181	4.228e-01
TRADD	127.391	-0.21812	4.222e-01
CD320	20.9502	-0.21812	7.790e-01
EIF2B2	76.8934	-0.21813	3.272e-01
NEFH	11.706	-0.21824	7.797e-01
CWF19L1	40.2328	-0.21829	3.785e-01
DERA	88.8237	-0.2183	6.246e-01
NAALADL1	16.9122	-0.21843	6.508e-01
ERAL1	87.6099	-0.21846	3.907e-01
TSPAN4	207.859	-0.2185	7.341e-01
SEC11A	733.31	-0.21864	5.749e-01
PCBD1	339.714	-0.21871	6.251e-01
CHTF8	104.076	-0.21877	3.128e-01
UNC119	95.3911	-0.21919	4.833e-01
GTF3C2	65.253	-0.2192	3.088e-01
WDR83OS	1028.88	-0.21927	3.108e-01
ACP1	266.322	-0.21951	3.744e-01
ID2	842.906	-0.21961	5.614e-01
EVA1C	3.70171	-0.21963	8.126e-01
CTSO	32.5192	-0.21976	6.332e-01
MLF2	389.992	-0.21985	2.503e-01
TTC5	32.3352	-0.2199	4.400e-01
NMI	202.483	-0.21996	5.669e-01		Yes
ATP6V0E1	1686.03	-0.22011	3.991e-01
TAF12	119.412	-0.22031	4.222e-01
UBL7	126.953	-0.22033	4.804e-01
IFITM2	1068.64	-0.22039	8.248e-01
AGTRAP	522.957	-0.22081	4.028e-01
MPPE1	61.0999	-0.22094	4.487e-01
RALY	357.458	-0.22094	3.051e-01
PDSS2	33.3333	-0.22105	4.484e-01
GNG10	239.658	-0.22114	6.387e-01
CRELD1	45.2172	-0.22115	6.144e-01
SRRD	40.6667	-0.22122	3.291e-01
FBXO4	20.4922	-0.22126	6.404e-01
DBP	18.39	-0.22133	7.907e-01
EVI5L	17.935	-0.22136	5.729e-01
DPH2	32.7461	-0.22148	5.495e-01
LRRC59	304.4	-0.2216	4.063e-01
PDXK	1134.25	-0.22169	4.504e-01
RFXANK	131.259	-0.22172	3.293e-01
TSR3	208.399	-0.22173	4.297e-01
ETFRF1	50.5606	-0.22186	5.994e-01
CCDC88B	83.1334	-0.2222	6.187e-01
PEX14	44.3253	-0.22223	6.540e-01
RENBP	247.394	-0.22241	5.078e-01
METTL9	303.694	-0.22245	6.843e-01
DNAJC19	131.61	-0.22249	5.348e-01
C1orf174	73.5712	-0.22263	4.700e-01
TXNRD2	72.035	-0.22266	3.293e-01
PGAP2	19.2574	-0.22272	5.391e-01
RABGGTA	87.3361	-0.22273	5.832e-01
COPZ1	353.596	-0.22276	4.426e-01
LSM10	331.73	-0.22283	4.379e-01
CFAP20	33.0226	-0.22287	4.858e-01
CYB5R1	82.4638	-0.22298	4.278e-01
BCOR	33.7978	-0.22299	4.990e-01
CYBB	2728.12	-0.22307	5.381e-01
NPDC1	26.9882	-0.22311	7.922e-01
TSEN15	83.2345	-0.22322	4.784e-01
TAMM41	31.9095	-0.22328	5.216e-01
BST2	946.154	-0.22339	6.156e-01
ZBTB47	19.4108	-0.22345	5.219e-01
EAF2	50.3085	-0.22345	5.543e-01
C1orf43	497.265	-0.22347	3.901e-01
C1QA	3659.72	-0.2235	8.292e-01		Yes
RAB20	271.888	-0.22366	6.206e-01
EIF3D	332.084	-0.22386	2.359e-01
EFTUD2	174.921	-0.22418	2.285e-01
SSR4	1484.57	-0.22432	3.421e-01
NFIX	18.4013	-0.22436	7.490e-01
ERGIC2	112.307	-0.22453	5.311e-01
CIAO1	197.446	-0.22455	2.379e-01
EEF1AKMT1	17.5291	-0.22458	6.113e-01
PFDN5	3521.81	-0.22463	3.373e-01
UBE2V2	154.365	-0.22473	3.674e-01
DDX19B	19.6012	-0.22481	5.163e-01
ARMC7	24.743	-0.22494	4.297e-01
OAZ1	6410.86	-0.2251	3.199e-01
NDC1	23.7013	-0.22519	6.209e-01
GMDS	38.164	-0.22519	4.636e-01
RNF31	18.0567	-0.22524	6.386e-01
ZDHHC3	201.236	-0.2253	4.129e-01
ARPC5L	245.039	-0.22543	3.315e-01
MMP8	8.21321	-0.22547	8.863e-01		Yes
NDUFS2	286.859	-0.22566	3.291e-01
MRPL42	93.9083	-0.22574	4.540e-01
ECHDC3	36.5229	-0.22578	6.842e-01
COX7A2L	381.28	-0.22582	4.326e-01
ATP6V0D1	1272.68	-0.22584	4.382e-01
JHY	13.2875	-0.22586	7.655e-01
AGK	30.4709	-0.22594	4.028e-01
GTPBP3	17.152	-0.22605	6.249e-01
RETSAT	33.6908	-0.22613	5.497e-01
ANKRD39	47.7556	-0.22621	5.396e-01
LAMTOR5	663.623	-0.22627	3.744e-01
TSSC4	140.584	-0.22632	2.801e-01
TRMT61A	49.068	-0.22645	4.218e-01
MAF1	221.502	-0.22649	3.088e-01
BCKDK	304.033	-0.22656	3.249e-01
GPI	450.714	-0.22669	3.905e-01		Yes
PSMD6	227.207	-0.22678	3.425e-01
CYCS	533.607	-0.22679	4.294e-01
MARCH1	230.142	-0.22698	6.534e-01
APOBEC3F	9.55621	-0.22698	7.039e-01
OSGEPL1	11.162	-0.22706	7.554e-01
MRPL48	56.7825	-0.2273	5.237e-01
DESI1	177.223	-0.22735	3.674e-01
SMIM12	230.902	-0.22738	3.293e-01
HDAC1	125.202	-0.22761	2.507e-01
NUDT5	187.989	-0.22777	5.181e-01
FAM83H	5.02123	-0.22804	7.026e-01
SCG5	17.8633	-0.22805	8.989e-01		Yes
SCP2	383.333	-0.22809	5.528e-01
PDIA4	397.139	-0.22815	5.304e-01
HARS	85.6736	-0.22815	2.850e-01
CLEC5A	489.02	-0.22826	6.957e-01
ITGAE	125.952	-0.22834	5.873e-01
CST3	9385.82	-0.22839	4.907e-01		Yes
SLC27A5	15.7517	-0.22855	6.692e-01
ANP32B	742.425	-0.2286	3.004e-01
ANAPC13	151.091	-0.22861	5.014e-01
PSMD7	512.287	-0.22861	3.294e-01
KXD1	251.082	-0.22865	3.708e-01
TIMM8A	45.6566	-0.22866	5.485e-01
NCF2	1260	-0.22868	3.944e-01
AK2	247.255	-0.22885	3.251e-01
PTRHD1	203.621	-0.22889	4.237e-01
SAE1	97.168	-0.22903	2.748e-01
RRP12	101.127	-0.22914	4.356e-01
GALK1	183.586	-0.2292	4.807e-01
CLUAP1	18.2081	-0.22956	6.154e-01
MORN4	3.78911	-0.22962	8.148e-01
CFL1	7891.49	-0.22969	2.722e-01
SLC39A4	126.496	-0.22974	6.378e-01
MPHOSPH6	187.264	-0.2298	4.463e-01
ITM2B	2791.55	-0.22983	4.880e-01		Yes
APOL1	58.5112	-0.23014	7.584e-01		Yes
CCDC115	131.254	-0.23021	5.004e-01
EGFL7	23.5781	-0.23021	7.931e-01		Yes
GCN1	74.6759	-0.23028	3.318e-01
MFSD10	304.787	-0.23032	3.356e-01
AVPI1	120.484	-0.23041	6.563e-01
USP5	67.5534	-0.23049	3.789e-01
EEF2	1753.91	-0.2305	3.570e-01
FAM136A	190.991	-0.23052	4.955e-01
MRPS25	209.696	-0.23061	5.244e-01
POLR2E	504.784	-0.23089	3.412e-01
GPSM3	616.529	-0.2312	2.741e-01
HCLS1	861.774	-0.23121	3.489e-01
G6PC3	138.957	-0.23132	4.905e-01
GLRX	1116.7	-0.23134	6.035e-01
ARHGAP9	114.64	-0.23137	4.858e-01
APOE	10607.7	-0.23152	8.485e-01		Yes
PPP6C	147.247	-0.23162	3.293e-01
SPRED1	421.38	-0.2317	7.149e-01
NTPCR	86.8276	-0.23175	5.530e-01
QTRT1	86.4821	-0.23193	4.604e-01
LAMTOR2	715.456	-0.2321	4.297e-01
TRMT2A	76.4648	-0.23221	3.031e-01
PCOLCE2	111.741	-0.23227	8.354e-01		Yes
MRC2	11.1084	-0.23228	8.431e-01
SPINT2	203.719	-0.23234	7.086e-01
RBX1	798.13	-0.23239	3.587e-01
GSDMD	172.855	-0.23249	5.785e-01
KCNC3	18.4352	-0.23255	6.618e-01
PEF1	135.548	-0.23279	3.249e-01
FAM110B	9.92564	-0.23281	8.103e-01
KAZN	8.523	-0.23281	8.280e-01
BANF1	836.163	-0.23287	3.387e-01
DTX3	2.4221	-0.23296	8.633e-01
INAFM2	76.5605	-0.23301	4.218e-01
NDUFB7	770.926	-0.23352	4.200e-01
RMDN2	12.8959	-0.2338	6.102e-01
NMRAL1	89.0582	-0.23403	4.382e-01
WBP1	54.2448	-0.23419	5.504e-01
ANXA6	187.377	-0.23421	5.947e-01
ULK4	19.6288	-0.23436	5.934e-01
ZNF780A	38.1736	-0.23455	4.484e-01
LMAN2	559.987	-0.2347	2.680e-01
NTNG2	6.17216	-0.2348	8.583e-01
CCDC78	2.78736	-0.2349	7.803e-01
PPP2R1A	351.838	-0.23493	1.562e-01
CARS2	116.095	-0.23516	4.029e-01
RNF181	756.075	-0.23518	2.359e-01
VMA21	357.59	-0.2353	4.170e-01
HIST2H2BF	12.1316	-0.23545	8.144e-01
AURKAIP1	818.795	-0.23555	3.249e-01
TRAPPC1	773.769	-0.23562	2.831e-01
ISOC1	42.6692	-0.23564	5.470e-01
HNRNPDL	727.742	-0.23569	3.072e-01
ASB13	27.6576	-0.23571	6.645e-01
SLC7A6	40.5948	-0.2358	5.029e-01
SLC9A3R1	92.0834	-0.23597	5.096e-01
CTNNBIP1	110.867	-0.23602	4.929e-01
MRPL14	366.817	-0.23622	3.411e-01
CCT3	414.058	-0.23633	3.564e-01
SPRYD4	48.1947	-0.23651	5.304e-01
SKP1	659.67	-0.23664	4.080e-01
IMPACT	96.4729	-0.23673	5.003e-01
CLEC12A	253.921	-0.23711	7.297e-01
UFD1	271.484	-0.23724	2.970e-01
TRPV2	228.716	-0.23724	4.684e-01
CYREN	63.245	-0.23745	3.236e-01
LANCL2	17.5662	-0.23771	3.588e-01
TRMT10C	141.635	-0.23815	3.251e-01
MEF2C	127.096	-0.23827	6.882e-01
MAP2K2	393.277	-0.23845	3.630e-01
DNAH14	2.93811	-0.23852	7.732e-01
MVB12A	156.907	-0.23853	3.222e-01
CCT4	457.803	-0.23854	3.088e-01
PDCD6	372.737	-0.23862	3.905e-01
IAH1	194.463	-0.23864	5.216e-01
ATP5MC2	3151.31	-0.23865	3.404e-01
AKNA	105.468	-0.23881	5.576e-01
H2AFV	543.648	-0.23895	3.251e-01
TRMT12	19.8104	-0.23899	4.973e-01
PAFAH1B3	72.5391	-0.23925	4.851e-01
NAE1	42.0369	-0.23933	3.723e-01
LRP8	26.6174	-0.23942	6.442e-01		Yes
CINP	110.486	-0.23959	2.805e-01
ATP5S	109.154	-0.23979	3.034e-01
ACTL6A	67.0042	-0.23985	3.891e-01
DNAJC4	104.193	-0.23986	4.325e-01
SLC25A22	19.0968	-0.2399	5.229e-01
ARL1	122.643	-0.23993	4.684e-01
CPPED1	209.494	-0.24	3.455e-01
PPIL3	42.8697	-0.24007	6.991e-01
C14orf119	305.369	-0.24016	4.744e-01
GOT1	41.6119	-0.24036	5.538e-01
PSMA3	402.477	-0.24039	3.686e-01
PINLYP	4.89491	-0.24044	7.509e-01		Yes
UAP1	55.8673	-0.24045	5.098e-01
C16orf91	77.2845	-0.24046	3.412e-01
PCTP	42.0661	-0.24047	2.741e-01
MMAB	47.7457	-0.24047	6.200e-01
RIDA	26.9295	-0.24052	6.465e-01
KSR1	49.4444	-0.24058	6.256e-01
IL12RB1	36.1262	-0.2406	6.690e-01
UROS	116.455	-0.24072	4.981e-01
DHRS4L2	115.408	-0.24074	6.725e-01		Yes
ADAMTS6	4.64548	-0.24097	8.390e-01		Yes
HSP90B1	2614.41	-0.24109	5.216e-01
MARC1	18.2874	-0.24111	7.549e-01
FTSJ1	87.2524	-0.2416	4.297e-01
CCDC92	78.6159	-0.24161	5.216e-01
ZNF503	40.8219	-0.24164	5.825e-01
FDPS	178.987	-0.24166	4.545e-01
LSM7	756.464	-0.24168	3.512e-01
METTL23	107.752	-0.24171	2.741e-01
HIBCH	41.8884	-0.24173	5.184e-01
WFS1	6.30397	-0.24174	7.500e-01
SLC24A4	28.2842	-0.24206	7.745e-01
METRN	48.6451	-0.24214	7.482e-01		Yes
RASAL3	58.6196	-0.24223	5.690e-01
EEF1E1	26.4885	-0.24224	5.372e-01
RAB43	15.8392	-0.24295	6.050e-01
HGH1	32.4259	-0.24298	5.963e-01
TSR1	93.6278	-0.24302	3.561e-01
ATP6V0C	1805.74	-0.24305	5.216e-01
PTPN6	753.861	-0.24307	2.648e-01
INTS11	135.941	-0.24311	2.013e-01
LIMA1	86.8493	-0.24314	6.613e-01
ZEB1	3.21077	-0.24347	8.740e-01
PDIA3	1296.15	-0.24356	3.801e-01
MRPL28	223.683	-0.2436	2.379e-01
RPN2	613.668	-0.24375	2.706e-01
CNIH3	5.51499	-0.24389	7.003e-01
CPE	7.33176	-0.24424	8.552e-01
MUL1	45.1206	-0.24444	3.022e-01
H2AFZ	845.666	-0.24451	5.397e-01
SLC2A9	35.6045	-0.24482	7.000e-01
KTI12	25.9756	-0.2449	3.387e-01
PIM2	17.5427	-0.24491	7.762e-01
EMC9	29.0381	-0.24508	5.237e-01
HADH	78.9958	-0.24522	7.383e-01
TAF1B	53.9544	-0.24525	3.588e-01
NDUFB11	1080.19	-0.24543	3.216e-01
DUSP23	494.14	-0.24544	4.723e-01
SLC25A11	232.136	-0.24562	4.484e-01
CKLF	338.107	-0.24567	6.843e-01		Yes
FRMD3	7.62583	-0.24568	8.074e-01
ADCY4	6.00702	-0.24568	7.341e-01
GNB1L	18.5721	-0.24569	4.824e-01
C9orf116	3.27963	-0.24571	8.419e-01
ASGR2	48.4082	-0.24579	8.481e-01
GFER	93.8723	-0.2458	3.387e-01		Yes
SSNA1	409.728	-0.24584	3.293e-01
SNRPB	491.49	-0.24585	2.964e-01
MTHFD1	62.318	-0.24588	5.150e-01
CASTOR1	3.00022	-0.24611	7.699e-01
TIMM8B	637.806	-0.24616	4.853e-01
MAGEH1	8.97391	-0.2463	6.496e-01
DNTTIP1	136.115	-0.24637	3.272e-01
HACD4	174.067	-0.24643	7.337e-01
SDHB	329.201	-0.2465	4.250e-01
POLR1C	62.71	-0.24652	4.024e-01
DIMT1	61.5699	-0.24654	4.540e-01
SKA2	40.6224	-0.24656	5.163e-01
FLOT2	169.323	-0.24676	5.014e-01
RCN2	90.456	-0.24676	3.712e-01
PSMC4	252.614	-0.2469	3.029e-01
SMARCD3	26.2729	-0.24705	7.673e-01
GINS2	5.92199	-0.24707	8.266e-01
SEPHS1	42.7099	-0.24715	2.801e-01
TMEM109	153.626	-0.24716	4.525e-01
DHFR	31.0055	-0.24747	6.419e-01
TRAPPC2L	361.873	-0.24749	4.547e-01
HMBS	58.3234	-0.24753	6.070e-01
TCERG1	159.491	-0.24753	1.666e-01
BEX3	98.4143	-0.24758	7.606e-01
UBE2L3	535.315	-0.24773	1.902e-01
ALG3	173.864	-0.24801	4.646e-01
EXT2	43.821	-0.24813	3.038e-01
LIPT2	7.45313	-0.24814	6.838e-01
ZNF507	3.58824	-0.24816	8.144e-01
CCT5	766.155	-0.2482	3.646e-01
PSMF1	312.461	-0.24827	3.587e-01
LDHA	1268.45	-0.24827	5.457e-01
AUP1	515.436	-0.24827	3.293e-01
TRUB2	64.674	-0.24857	5.102e-01
TEN1	73.1114	-0.24859	4.237e-01
ALKBH7	336.043	-0.24882	4.484e-01
CDC123	159.964	-0.24885	3.801e-01
PSKH1	16.2832	-0.24899	4.028e-01
IKZF1	177.172	-0.24905	4.191e-01
EIF3L	377.233	-0.24914	4.250e-01
DRAP1	991.79	-0.24932	2.815e-01
INPP5D	93.1114	-0.24948	5.397e-01
IL27	25.0749	-0.24957	8.516e-01		Yes
CCDC106	24.7602	-0.24958	6.885e-01
PIH1D1	141.964	-0.24968	2.359e-01
PUSL1	39.7236	-0.24972	4.010e-01
C1orf122	603.318	-0.24973	6.819e-01
PSMB2	522.923	-0.24976	3.556e-01
AARSD1	8.51942	-0.24981	5.873e-01
CHST12	43.0797	-0.24988	6.405e-01
SPI1	3036.16	-0.24991	2.017e-01
MRPS18A	92.6153	-0.24996	3.646e-01
CD2BP2	176.976	-0.25003	2.741e-01
MCCC2	51.3261	-0.25011	3.088e-01
DPAGT1	80.6098	-0.25021	4.534e-01
C1orf123	136.533	-0.25028	4.297e-01
ASPHD2	15.0098	-0.25033	6.419e-01
EIF4E2	384.148	-0.25044	2.257e-01
FAM50B	18.6168	-0.25051	6.154e-01
COPS6	234.732	-0.25062	3.019e-01
PDCD2L	6.5852	-0.25063	6.534e-01
SSSCA1	197.781	-0.25079	3.034e-01
RHOG	1020.04	-0.25081	2.703e-01
TMEM175	47.293	-0.2509	5.910e-01
BATF	181.23	-0.25091	7.553e-01
PARVG	400.658	-0.25099	2.722e-01
DDX10	58.1577	-0.25099	3.192e-01
CASP8	101.085	-0.25101	3.733e-01
PRDX3	521.768	-0.25144	4.649e-01
XKR6	5.18243	-0.25171	7.088e-01
NDUFA10	194.308	-0.25175	3.211e-01
CLMN	85.0148	-0.25185	4.564e-01
MAGOH	316.371	-0.25196	2.648e-01
PRPF31	126.156	-0.25197	2.285e-01
SERTAD3	93.3148	-0.25199	3.105e-01
BTF3L4	327.044	-0.25204	3.272e-01
COX7A2	1469.96	-0.2522	4.917e-01
F13A1	128.087	-0.25237	8.236e-01		Yes
TMEM53	97.8106	-0.25252	6.682e-01
EXOSC3	103.945	-0.25259	3.251e-01
YARS	159.369	-0.25274	2.639e-01
HIST1H4B	4.01471	-0.25316	8.600e-01
RRP7A	322.257	-0.25337	5.047e-01
TXN2	291.582	-0.25349	3.315e-01
SCCPDH	210.529	-0.25351	6.484e-01
TRAPPC4	178.755	-0.25355	4.024e-01
GRN	4100.95	-0.25377	6.006e-01		Yes
ZGLP1	33.0578	-0.25399	4.999e-01
PSMB7	284.519	-0.25425	3.035e-01
COX4I1	3261.85	-0.25429	2.741e-01
HCK	845.683	-0.25458	4.805e-01
TFAP4	16.1201	-0.2546	6.628e-01
IDH3G	251.012	-0.25482	2.421e-01
RPUSD3	91.09	-0.25484	3.902e-01
MSMO1	51.2838	-0.25512	6.985e-01
PSMD13	275.137	-0.25524	1.721e-01
ARF4	466.58	-0.25542	2.722e-01
ASNS	10.2572	-0.25544	7.789e-01
TBXAS1	358.323	-0.25548	4.409e-01
TOR1A	109.038	-0.25558	2.813e-01
GSTP1	2276.31	-0.25563	3.875e-01
BRMS1	166.31	-0.25566	2.017e-01
ALG8	55.3394	-0.25567	5.474e-01
LYL1	203.105	-0.25579	4.022e-01
ADPRHL2	109.948	-0.25591	3.668e-01
AATF	185.411	-0.25598	2.209e-01
PREB	126.789	-0.25607	3.091e-01
DDX56	103.34	-0.25628	2.821e-01
ENC1	57.1667	-0.25634	6.111e-01
PSMA7	2374.65	-0.25637	2.663e-01
HLA-DMB	417.341	-0.25639	6.878e-01
PSMB5	324.017	-0.2564	4.851e-01
DNAJB11	286.405	-0.25675	4.788e-01
URB2	17.2396	-0.25688	4.564e-01
LHPP	52.3792	-0.25689	5.097e-01
CHCHD1	263.179	-0.25693	3.404e-01
FUNDC2	309.029	-0.25701	3.566e-01
TMEM97	13.2246	-0.25704	7.258e-01
GEMIN4	24.6776	-0.25709	4.545e-01
PPP1R7	207.378	-0.2571	3.107e-01
MLST8	91.0447	-0.25725	4.200e-01
NID1	8.6631	-0.25726	7.922e-01		Yes
THOC3	73.2356	-0.2573	5.744e-01
TTC26	2.51918	-0.25734	7.239e-01
CBR1	290.159	-0.25737	6.017e-01
PEX11G	10.3131	-0.25738	6.386e-01
PEX19	63.5742	-0.25745	3.985e-01
MTERF3	37.3852	-0.25749	4.297e-01
MTCH2	335.354	-0.25755	3.997e-01
NR2C2AP	47.2389	-0.25771	4.297e-01
GMPR	40.7315	-0.25775	8.124e-01
FAM162A	236.652	-0.25792	5.481e-01
EIF3M	440.19	-0.25805	2.359e-01
FIS1	571.4	-0.25828	3.991e-01
ARHGEF5	2.897	-0.25852	8.139e-01
SHMT2	123.585	-0.25858	4.790e-01
NOC3L	77.2116	-0.25859	3.559e-01
PCYOX1L	20.7233	-0.25866	5.697e-01		Yes
GEMIN7	69.9353	-0.25882	3.374e-01
SYNGR2	960.973	-0.25899	4.829e-01
MED22	34.5074	-0.25904	3.848e-01
IMPDH1	269.265	-0.25941	3.724e-01
XPA	83.4253	-0.25944	3.251e-01
CCDC71	44.1911	-0.25952	4.140e-01
HAUS4	95.3196	-0.25987	5.219e-01
ZNF717	14.379	-0.25987	5.612e-01
EEF1D	1765.95	-0.26002	3.046e-01
TMEM134	159.247	-0.26009	4.742e-01
SPACA9	7.53385	-0.2601	6.534e-01
CCT8	388.656	-0.26015	3.789e-01
FKBP1A	1075.82	-0.26017	3.475e-01
SNRPD3	592.251	-0.26018	2.697e-01
CNOT7	156.257	-0.26027	3.650e-01
RCN1	93.4706	-0.26028	4.426e-01
MARCO	2514.97	-0.26053	6.731e-01
SLC9A9	25.1702	-0.2606	7.482e-01
PXMP2	12.2175	-0.26071	5.397e-01
FPR1	742.924	-0.26074	7.504e-01
WDR1	713.808	-0.26076	2.257e-01
RBCK1	241.756	-0.26085	3.262e-01
PGD	1018.32	-0.26091	3.251e-01
GLIPR2	1341.11	-0.26096	4.426e-01
DDX28	35.9602	-0.26106	4.222e-01
IFI6	1518.22	-0.26106	7.594e-01
DHCR24	38.7231	-0.26119	6.831e-01
SMIM19	137.116	-0.26131	4.526e-01
TASP1	17.508	-0.26136	4.449e-01
GPATCH4	127.201	-0.26147	4.981e-01
MRPL10	66.3443	-0.26154	2.164e-01
NDUFA6	705.47	-0.26167	4.206e-01
MCUB	328.332	-0.2618	4.142e-01
ALDH9A1	109.194	-0.26183	3.538e-01
DEDD	85.8566	-0.26187	2.698e-01
C11orf1	34.1349	-0.26193	6.060e-01
TMEM179B	471.136	-0.26218	4.287e-01
MRPS11	135.683	-0.26223	3.188e-01
MMP10	18.1406	-0.26225	8.985e-01		Yes
C9orf106	2.82573	-0.26226	8.023e-01
NUCB1	653.423	-0.26252	4.024e-01		Yes
S1PR3	13.1678	-0.26269	8.197e-01
BTK	156.53	-0.26282	3.251e-01
ASNA1	250.53	-0.26294	3.356e-01
TBL3	66.4126	-0.26295	2.829e-01
COPS5	186.25	-0.26298	3.315e-01
GPR82	11.0143	-0.26317	7.824e-01
FANCA	14.168	-0.26318	6.093e-01
PRSS53	2.1476	-0.26354	7.178e-01		Yes
LCP2	660.052	-0.26355	5.474e-01
STS	9.23997	-0.26363	5.433e-01
SELENOT	377.415	-0.26363	3.225e-01
PIK3R6	31.6057	-0.26367	5.899e-01
TMEM230	327.762	-0.26371	4.102e-01
MYL12B	1825.86	-0.26385	2.359e-01
SOX15	2.50836	-0.26397	8.431e-01
CD300LF	156.812	-0.26411	5.484e-01
TXNDC12	260.67	-0.26412	2.923e-01
RASSF2	155.525	-0.26412	5.701e-01
RPUSD1	45.7348	-0.26435	3.660e-01
NAXE	227.024	-0.26459	4.278e-01		Yes
DTX4	15.6626	-0.2647	7.637e-01
CRYBB2	3.62835	-0.26479	7.954e-01
ALG12	43.1279	-0.26498	3.387e-01
DOK1	134.176	-0.26503	3.566e-01
SF3B5	697.823	-0.26506	3.272e-01
CXXC5	137.745	-0.26515	5.366e-01
CLSTN3	7.46472	-0.26521	7.332e-01
HDDC2	181.037	-0.26525	6.387e-01
CWC27	79.7727	-0.2654	2.698e-01
ARHGAP33	2.55048	-0.26544	7.637e-01
THEM6	22.9313	-0.26547	6.653e-01		Yes
EIPR1	52.041	-0.26551	3.010e-01
CYB561D2	137.642	-0.26587	3.051e-01
PSTK	7.93647	-0.26613	5.790e-01
MEA1	316.049	-0.26623	3.251e-01
MRPS2	78.9469	-0.26649	3.654e-01
C11orf49	20.5945	-0.26656	4.615e-01
BCCIP	213.346	-0.26666	3.272e-01
MSTO1	42.3954	-0.26668	4.426e-01
SH3BGRL3	17804.3	-0.26674	3.639e-01
RAB24	160.368	-0.26711	5.199e-01
CXorf40B	42.431	-0.2674	2.734e-01
PTRH2	101.561	-0.26765	3.744e-01
ACTR3B	6.81962	-0.26769	4.403e-01
EXOSC2	31.6715	-0.26769	3.356e-01
POLR3K	112.958	-0.26773	5.317e-01
IDH3A	83.4328	-0.26776	3.799e-01
TADA1	13.9345	-0.2679	3.966e-01
GAPLINC	20.0985	-0.26851	8.352e-01
NUBP2	140.415	-0.26855	2.844e-01
CCDC85C	17.1959	-0.26867	6.621e-01
SNRPA	209.264	-0.26872	3.027e-01
MTA3	13.1364	-0.26892	4.744e-01
LRPAP1	807.306	-0.26905	4.929e-01
FLI1	104.951	-0.26925	4.310e-01
ADTRP	19.1236	-0.26929	8.507e-01
FCGRT	1676.83	-0.26936	4.604e-01
CTPS1	34.25	-0.26954	4.987e-01
ZNRF3	4.3459	-0.26955	6.540e-01
AIG1	39.1944	-0.26974	5.618e-01
VSIG4	1293.28	-0.26975	7.086e-01
LAIR1	955.831	-0.26984	4.684e-01
SRSF9	801.124	-0.26986	2.722e-01
CD53	992.746	-0.26995	2.734e-01
COPS3	110.756	-0.27032	3.668e-01
OPRL1	7.12802	-0.27039	6.776e-01
TST	60.5384	-0.2704	5.373e-01
MRPS26	153.665	-0.27058	4.851e-01
MS4A6A	992.435	-0.2707	6.531e-01
CD69	77.6388	-0.27072	8.137e-01
RAB27A	82.7601	-0.27083	3.943e-01
CCNQ	99.7156	-0.27099	4.681e-01
BNIP1	23.7096	-0.27111	3.728e-01
STUB1	365.816	-0.27121	2.741e-01
TYW1	36.2505	-0.27122	2.582e-01
HAX1	236.046	-0.27123	3.356e-01
TM2D2	142.384	-0.27131	3.019e-01
ZFAND1	44.4618	-0.27147	4.851e-01
MRPL27	336.918	-0.27148	3.088e-01
CCL23	77.4776	-0.2717	7.931e-01		Yes
SH2B2	72.3527	-0.27175	6.130e-01
PSMG4	108.153	-0.27193	4.302e-01
FN3K	7.5018	-0.27193	8.206e-01
NANS	393.011	-0.27218	2.848e-01
TIRAP	17.4001	-0.27241	3.786e-01
MRPL36	224.75	-0.27253	3.774e-01
BUD23	140.862	-0.27261	2.359e-01
TMEM208	397.966	-0.27281	3.387e-01
CKS1B	70.0505	-0.27283	6.534e-01
CRACR2A	11.3108	-0.27327	5.192e-01
ECSIT	73.0637	-0.27333	3.837e-01
LY75	23.525	-0.27333	5.060e-01
EIF2B1	99.0497	-0.27349	2.722e-01
TMEM39B	31.0418	-0.27382	3.845e-01
RNF7	735.453	-0.27386	3.394e-01
THOC7	244.502	-0.27391	3.249e-01
CNPY3	628.671	-0.27396	3.251e-01
NCLN	255.862	-0.27411	5.065e-01
MRPL3	225.331	-0.27431	4.235e-01
CRAT	39.0466	-0.27443	3.728e-01
MLLT3	4.80909	-0.27444	7.542e-01
ATP5F1D	1385.36	-0.27473	2.890e-01
CDH26	2.31981	-0.27474	8.114e-01
SMYD2	60.029	-0.27481	5.397e-01
NUDT16L1	66.8522	-0.27484	3.540e-01
SLC46A2	8.993	-0.27497	7.492e-01
MRPL39	48.6731	-0.27498	4.520e-01
SUPT4H1	402.318	-0.27544	2.475e-01
RNH1	1261.31	-0.27569	3.799e-01
VDAC2	549.3	-0.27606	3.715e-01
ZNF283	8.90299	-0.27609	4.744e-01
ARMC6	55.7061	-0.2761	3.394e-01
DDX54	108.502	-0.27613	2.379e-01
SNX17	399.113	-0.27639	3.411e-01
LSM2	253.456	-0.27643	4.250e-01
GRWD1	64.1384	-0.27644	3.573e-01
ZNF565	7.67702	-0.27645	4.527e-01
OGG1	39.2639	-0.2766	3.573e-01
SGF29	60.3412	-0.2767	4.287e-01
ELAC2	65.6167	-0.27686	3.498e-01
NAGA	213.562	-0.27701	2.805e-01
SPAG8	3.50029	-0.27709	6.621e-01
AATK	15.3206	-0.27717	7.492e-01
GNB2	1317.54	-0.27734	2.454e-01
DPM2	186.831	-0.27736	2.639e-01
EPHB6	35.6266	-0.27744	5.712e-01
ATP6V1C2	3.20406	-0.2777	7.288e-01
ATP5PF	1059.36	-0.27774	3.394e-01
ATXN10	138.006	-0.278	2.618e-01
NME1	99.0795	-0.27809	6.196e-01
DPCD	18.0316	-0.27834	5.674e-01
SSU72	495.456	-0.27847	2.359e-01
ZNF788P	6.04511	-0.27867	6.957e-01
TEX30	40.6415	-0.27873	5.154e-01
MRPL18	289.669	-0.27881	4.710e-01
DYNLL1	1755.79	-0.27883	3.404e-01
COMMD1	235.499	-0.27884	3.272e-01
TMEM163	23.3124	-0.27885	7.856e-01
PARP1	210.677	-0.27897	3.293e-01
FBXL22	4.18256	-0.27904	7.039e-01
GIMAP1	41.1416	-0.2793	6.634e-01
LYSMD2	239.172	-0.27935	4.087e-01
ZNF682	3.20534	-0.27945	8.069e-01
COA3	373.843	-0.27972	3.489e-01
PGM1	53.8634	-0.27986	6.203e-01
LILRA4	5.30657	-0.2799	7.947e-01
TMEM222	56.8398	-0.28001	2.648e-01
TTLL11	11.0399	-0.28054	4.590e-01
CHCHD2	2207.6	-0.28062	2.831e-01
SUMO2	1155.17	-0.28073	2.741e-01
MRPL50	89.1112	-0.28084	4.250e-01
BOLA2-SMG1P6	61.6724	-0.28109	5.418e-01
PDZD11	103.017	-0.28116	4.520e-01
MRPS14	134.645	-0.28125	3.753e-01
CHST14	23.5149	-0.28126	5.858e-01
CALHM2	157.11	-0.28133	4.905e-01
ZYX	1381.28	-0.2815	2.454e-01
TRAPPC5	60.9362	-0.28167	5.756e-01
MRPL22	124.794	-0.28195	4.105e-01
MRPL55	185.439	-0.28208	2.970e-01
EID1	508.847	-0.2824	1.902e-01
POLE4	454.025	-0.28262	3.387e-01
ACPP	19.0252	-0.28264	7.454e-01
MRPL40	236.164	-0.28266	4.540e-01
SLC25A20	46.4507	-0.28314	5.374e-01
ALG14	36.3357	-0.28363	5.416e-01
NDUFB10	632.176	-0.28385	3.387e-01
SPINT1	102.759	-0.2843	5.748e-01		Yes
NDRG2	8.75435	-0.28445	8.248e-01
ILF2	304.745	-0.28453	2.379e-01
DHX57	28.5955	-0.28457	3.991e-01
GCNT1	53.5628	-0.28479	4.858e-01
C16orf95	9.09683	-0.28493	6.573e-01
FKBP7	7.69471	-0.28502	6.289e-01
NDUFAF3	562.747	-0.28503	2.722e-01
RAB3D	39.8618	-0.28511	5.397e-01
SLC25A6	1498.05	-0.28513	3.744e-01
DBR1	46.929	-0.28516	4.022e-01
NAB2	71.3571	-0.2852	4.826e-01
BEX4	160.066	-0.28531	5.528e-01
HILPDA	90.5282	-0.28536	8.571e-01
LY96	387.437	-0.28538	3.799e-01		Yes
RGS10	660.081	-0.28543	3.655e-01
PXMP4	26.7798	-0.28546	5.192e-01
BSG	703.734	-0.28549	3.373e-01
TMEM209	32.96	-0.28561	2.910e-01
CIAPIN1	81.0883	-0.28567	1.834e-01
EIF4EBP1	676.408	-0.28568	4.839e-01
FJX1	14.7753	-0.2858	8.053e-01
TSEN54	25.5208	-0.28598	3.293e-01
HCAR3	17.4329	-0.28605	8.605e-01
P4HB	1073.46	-0.28646	2.722e-01
SCNM1	227.778	-0.28646	1.657e-01
MYL5	21.2139	-0.28665	4.162e-01
UBE2E1	145.512	-0.28701	2.722e-01
MAN1C1	9.45607	-0.28708	6.026e-01
SOWAHD	55.5544	-0.28725	6.629e-01
NOMO1	28.4046	-0.28744	4.322e-01
FAM173A	298.086	-0.28759	3.573e-01
ARPC2	3048.11	-0.28762	2.359e-01
PSMB1	863.262	-0.28794	2.797e-01
TMEM70	287.953	-0.28835	4.940e-01
TXNRD3	3.1062	-0.28837	7.506e-01
SURF2	101.295	-0.28874	2.830e-01
ZFP69	8.01695	-0.28877	5.192e-01
FAM72A	21.3592	-0.28878	4.028e-01
CITED4	38.9522	-0.28878	7.629e-01
MTFP1	40.5373	-0.28885	5.014e-01
DCTN3	278.351	-0.28893	2.734e-01
ARMT1	122.496	-0.28917	3.717e-01
YARS2	48.8467	-0.28957	5.161e-01
COMMD9	265.576	-0.28957	3.293e-01
PRPF19	105.402	-0.28994	2.741e-01
GMPPB	96.7705	-0.29005	4.194e-01
SAPCD2	3.83848	-0.29025	7.777e-01
ERGIC3	373.321	-0.29036	3.192e-01
APEH	132.729	-0.29051	3.318e-01
RITA1	21.8991	-0.29065	4.929e-01
NDUFS7	670.075	-0.29087	2.892e-01
SUCNR1	40.05	-0.29123	7.282e-01
NME2	459.252	-0.29124	5.543e-01
OGFOD3	80.0334	-0.29155	3.744e-01
HLA-DRA	12965.9	-0.29179	6.773e-01
TOE1	22.3983	-0.29182	2.462e-01
AARS	102.262	-0.29187	3.997e-01
HSPB11	155.238	-0.29206	3.593e-01
MARCH2	207.257	-0.29216	3.411e-01
CAPN1	172.389	-0.29222	2.421e-01
PDK2	17.0223	-0.29225	5.782e-01
NOL10	46.5805	-0.29294	2.192e-01
TMEM59	645.61	-0.29298	3.714e-01
DNPEP	150.32	-0.29302	3.088e-01
UQCRFS1	558.043	-0.29311	2.741e-01
NIPSNAP1	21.023	-0.29313	4.919e-01
FBXO6	125.498	-0.29316	5.014e-01
DCAF13	124.539	-0.29331	3.293e-01
UFC1	458.018	-0.29333	3.450e-01
POLR2C	81.6973	-0.29354	2.709e-01
S100A4	12063.3	-0.29373	4.409e-01		Yes
UQCRH	1218.71	-0.29379	3.356e-01
NME4	107.083	-0.29382	6.189e-01
CEBPA	219.366	-0.29382	5.614e-01
KARS	179.584	-0.29389	1.477e-01
OSTF1	504.475	-0.29397	2.722e-01
PUS1	62.3786	-0.29404	3.249e-01
IMPDH2	167.005	-0.29405	4.646e-01
MYDGF	1041.96	-0.29426	3.347e-01		Yes
KRI1	67.312	-0.2946	2.729e-01
PRMT6	18.6909	-0.29464	5.304e-01
TMEM141	160.575	-0.29464	3.655e-01
C1orf50	30.2925	-0.29511	3.488e-01
DERL2	185.022	-0.29512	2.503e-01
GMPS	81.409	-0.29519	1.834e-01
BIN2	169.98	-0.29526	3.302e-01
PSMC3	268.767	-0.29531	2.733e-01
SPEF2	3.04593	-0.29533	7.324e-01
ICAM4	19.5061	-0.29538	7.622e-01
TSPAN32	27.6627	-0.29545	7.307e-01
EMC7	293.178	-0.29566	3.293e-01
EIF3F	588.975	-0.29569	3.088e-01
LSM1	157.088	-0.2957	2.698e-01
C19orf53	697.018	-0.2957	2.529e-01
IKZF4	10.9185	-0.29579	3.966e-01
ZGPAT	59.3406	-0.29589	3.010e-01
C19orf24	461.806	-0.29595	2.741e-01
UBE2N	321.13	-0.29624	1.834e-01
NUDT18	43.9285	-0.29629	3.991e-01
EPRS	269.288	-0.29641	3.646e-01
CRLS1	146.816	-0.29646	3.015e-01
WDR3	48.0362	-0.29647	3.845e-01
CSTF2	30.924	-0.2965	3.373e-01
PEBP1	570.289	-0.29655	6.111e-01
DNAAF5	30.3328	-0.2966	3.293e-01
EEF1AKMT2	20.815	-0.29668	4.105e-01
TACO1	69.6615	-0.29697	3.293e-01
ALG1	60.8864	-0.29703	3.561e-01
RNF113A	66.8188	-0.29706	3.042e-01
PDHB	106.281	-0.29708	2.917e-01
TWNK	14.3328	-0.29716	4.681e-01
FBL	254.007	-0.2973	2.760e-01
C12orf10	140.319	-0.29761	2.722e-01
ATP5F1B	1126.32	-0.29795	2.903e-01
PARP8	53.6109	-0.29804	4.266e-01
FAM207A	140.962	-0.2982	3.744e-01
SPIN3	5.64001	-0.2982	6.093e-01
MAN1A2	124.117	-0.29825	2.359e-01
PSTPIP1	114.651	-0.29847	4.572e-01
MSH6	45.807	-0.29848	3.038e-01
TMEM9B	201.765	-0.29854	3.249e-01
MRPL47	168.417	-0.29856	2.359e-01
DNAJA4	130.956	-0.29862	8.431e-01
NCF4	263.201	-0.29881	4.263e-01
NOB1	96.0552	-0.29893	3.031e-01
MGST3	1526.27	-0.29894	5.868e-01
EIF2B3	94.5856	-0.29899	3.573e-01
IFT52	36.0299	-0.29902	3.566e-01
SNRPE	393.237	-0.29902	3.552e-01
MAPRE3	15.3896	-0.29904	4.791e-01
EMC4	284.999	-0.29905	3.225e-01
PRR22	2.94328	-0.29913	7.069e-01
CCDC51	25.8439	-0.29945	5.093e-01
PEX2	57.4628	-0.29948	2.741e-01
RNF126	113.245	-0.29955	2.479e-01
FARSA	191.985	-0.29959	2.859e-01
POLR3G	6.44032	-0.29961	6.628e-01
CLTB	417.689	-0.29968	1.682e-01
MXD3	7.7637	-0.29999	7.611e-01
PTPRO	64.8783	-0.30004	6.226e-01
CAMP	5.34162	-0.30004	8.507e-01		Yes
TBC1D30	7.89809	-0.30012	7.482e-01
ORMDL2	370.023	-0.3003	2.359e-01
C20orf27	276.979	-0.30039	5.163e-01
TMED1	76.4471	-0.3005	3.421e-01
SIGMAR1	74.9231	-0.30061	3.895e-01
COA4	288.642	-0.30078	3.604e-01
PPIH	109.865	-0.30094	4.156e-01
MFSD3	36.2471	-0.30099	5.379e-01
MDH1	504.381	-0.30104	5.397e-01
PPT2-EGFL8	3.40038	-0.30105	7.243e-01
SAAL1	23.0348	-0.30111	4.287e-01
HAL	4.48095	-0.30116	7.539e-01
TPGS2	80.1486	-0.30117	4.002e-01
SDHC	341.542	-0.30118	3.198e-01
ITGB3BP	22.3848	-0.3013	6.066e-01
POMP	1444.54	-0.30143	2.626e-01
HIST1H3A	5.59874	-0.30145	7.703e-01
MRPL17	217.44	-0.30148	4.087e-01
HACL1	27.3477	-0.3017	2.794e-01
DYNLT1	548.344	-0.3017	3.262e-01
PHOSPHO1	3.5824	-0.30208	8.291e-01
COQ9	69.8336	-0.30229	3.319e-01
CLNS1A	186.012	-0.30232	3.293e-01
DNLZ	58.6492	-0.30234	4.814e-01
VPS25	168.412	-0.30243	3.031e-01
RASSF5	112.934	-0.30244	5.656e-01
ZKSCAN3	5.68533	-0.30279	5.126e-01
FASN	45.8522	-0.30279	5.106e-01
HCCS	74.2492	-0.30283	2.805e-01
FLYWCH2	79.4561	-0.30313	3.753e-01
PPCS	348.543	-0.30343	3.375e-01
RNASEH2A	34.9329	-0.30357	5.181e-01
APOL3	40.7133	-0.30359	7.549e-01
CHMP2A	560.94	-0.3037	1.715e-01
NDUFB5	288.597	-0.30378	4.010e-01
CDC42EP1	28.8726	-0.30381	8.394e-01
SF3A3	153.26	-0.30381	1.976e-01
CSRP1	211.141	-0.30541	4.002e-01
POLR2G	275.444	-0.30543	2.732e-01
TLR1	96.0126	-0.30549	3.462e-01
ATP5F1A	554.762	-0.30551	3.291e-01
GABARAP	2007.04	-0.30561	4.576e-01
CR1	94.1083	-0.30573	6.378e-01
TKT	989.183	-0.30595	3.539e-01
ELP6	46.6195	-0.30601	3.019e-01
ZNF185	24.1065	-0.30603	6.759e-01
MOGAT1	6.75859	-0.30619	8.143e-01
MPG	209.003	-0.3063	2.815e-01
MAP4K1	8.76929	-0.30635	7.713e-01
PRKCZ	3.75961	-0.30651	7.280e-01
TIMM13	472.78	-0.30653	3.743e-01
ATG3	457.234	-0.30653	2.005e-01
WDR4	34.6973	-0.30671	4.200e-01
CCND3	235.351	-0.30684	4.426e-01
FXYD5	2037.77	-0.30684	2.503e-01
ETFA	262.66	-0.30697	3.008e-01
ACSM3	7.49045	-0.30701	8.623e-01
ERAP2	87.5947	-0.30706	7.495e-01		Yes
CHCHD10	1433.45	-0.30723	5.335e-01
C1orf53	17.3502	-0.30739	5.418e-01
GCA	561.604	-0.30745	3.322e-01
S100P	84.5186	-0.30756	7.735e-01
CDK2AP1	151.215	-0.30802	5.418e-01
CIDEB	32.0362	-0.30831	6.154e-01
MCRS1	112.381	-0.30843	1.576e-01
TBCB	442.408	-0.3086	2.080e-01
IGSF6	1686.21	-0.30894	4.858e-01
GIMAP2	66.6042	-0.30906	5.140e-01
COQ3	9.56199	-0.30916	5.729e-01
NME6	85.1967	-0.30927	2.379e-01
CCDC167	150.298	-0.30951	4.122e-01
NHLRC1	11.6852	-0.30957	4.197e-01
IFITM3	3533.67	-0.3096	7.636e-01
TMEM150B	68.8828	-0.31	5.418e-01
SPINK6	5.74331	-0.31005	8.292e-01		Yes
CCDC22	69.0183	-0.31015	3.037e-01
R3HCC1	51.5065	-0.31039	2.698e-01
SLC22A16	15.384	-0.31055	7.152e-01
ZC3HAV1L	2.90649	-0.3106	7.039e-01
MYL12A	2159.59	-0.31096	2.401e-01
ACAT1	119.469	-0.31099	4.400e-01
NUDT17	7.38615	-0.311	5.044e-01
NEXN	32.0371	-0.31104	7.938e-01
ZPR1	130.957	-0.31135	2.164e-01
SNRPA1	155.194	-0.31144	2.888e-01
CISD3	484.181	-0.3115	4.010e-01
MAD2L1	5.06662	-0.31174	7.507e-01
RAP1GAP2	14.4701	-0.31197	6.485e-01
MAN2B1	214.241	-0.312	3.272e-01
IFI35	311.892	-0.3121	6.010e-01		Yes
NOC4L	76.9417	-0.31212	1.902e-01
SGCB	3.22459	-0.31223	7.532e-01
ANXA3	7.07269	-0.31233	8.221e-01
BANK1	15.6743	-0.31295	6.956e-01
SFT2D1	405.897	-0.31305	1.834e-01
FADS1	68.4318	-0.31308	5.602e-01
GTF3C6	503.005	-0.3131	2.833e-01
ZNRD1	184.516	-0.3134	1.974e-01
PLPPR2	37.951	-0.31384	4.905e-01
MALSU1	144.206	-0.31462	2.748e-01
NEDD8	564.151	-0.31495	2.887e-01
EPHB2	32.8776	-0.31499	7.093e-01
AIF1	3232.81	-0.31541	3.573e-01
C17orf75	26.4887	-0.31545	3.744e-01
GSS	129.382	-0.31557	1.637e-01
MARS2	11.7456	-0.31582	4.851e-01
MRPS34	491.528	-0.31596	3.446e-01
CSTA	387.872	-0.31598	4.540e-01
CCDC124	339.675	-0.31606	2.529e-01
CRYBB1	3.59684	-0.3161	7.919e-01
MRTO4	141.169	-0.31611	4.213e-01
SRA1	313.11	-0.31621	2.359e-01
ATP5MC1	613.207	-0.31653	3.646e-01
LYPLA2	202.305	-0.31656	1.626e-01
CNBP	1074.74	-0.31662	2.506e-01
MPV17L2	39.858	-0.31667	3.282e-01
CPVL	440.652	-0.3167	4.907e-01
BZW2	113.067	-0.31682	3.031e-01
ADAM19	57.4746	-0.31707	8.197e-01
CHID1	122.919	-0.31748	4.297e-01
MTX2	69.0419	-0.31753	4.451e-01
FMO4	8.8425	-0.31755	6.651e-01
REEP5	925.334	-0.3176	2.725e-01
STAT1	619.582	-0.31766	6.534e-01
PGM2	90.765	-0.31768	2.833e-01
ZNF428	174.189	-0.31794	2.833e-01
COQ2	98.6118	-0.31844	3.888e-01
NDUFAF1	51.3316	-0.31866	2.523e-01
ERCC1	261.512	-0.31908	3.031e-01
GPR34	61.301	-0.31936	7.150e-01
HIST1H4E	4.39126	-0.3195	7.307e-01
TOMM5	360.06	-0.3196	4.981e-01
TOR3A	77.9379	-0.31965	3.404e-01
RUVBL1	85.1011	-0.3197	3.455e-01
NDUFS6	691.751	-0.31979	2.801e-01
FXYD2	17.3101	-0.32031	7.570e-01
ZMAT5	120.636	-0.32055	3.015e-01
UQCRC1	655.243	-0.32062	2.282e-01
SUCLG1	205.203	-0.32064	3.315e-01
NFATC2	8.18849	-0.32094	7.923e-01
ZNF416	5.3269	-0.32132	4.650e-01
C7orf50	274.31	-0.32188	4.748e-01
MYL9	10.8727	-0.3224	7.342e-01
FARSB	59.889	-0.32243	3.722e-01
EDF1	1182.17	-0.32246	1.459e-01
KIAA1147	84.6058	-0.32251	4.346e-01
TWF2	696.345	-0.32267	2.805e-01
ZNF784	9.05739	-0.3228	3.655e-01
WDR46	99.9247	-0.323	1.626e-01
SNRPC	436.59	-0.32303	2.981e-01
NR2F6	18.8194	-0.32303	5.969e-01
RPGRIP1L	6.07158	-0.32321	5.865e-01
CUEDC2	165.774	-0.32327	1.715e-01
SNF8	365.185	-0.32351	2.386e-01
BUB1	3.98902	-0.32363	7.335e-01
SNRNP25	108.372	-0.32372	4.194e-01
CCT6A	600.902	-0.32392	2.741e-01
FBXO44	13.8064	-0.32405	4.804e-01
CD47	490.808	-0.32412	3.051e-01
PADI4	10.1667	-0.32427	8.616e-01
TAF9B	13.2964	-0.32444	3.091e-01
NCDN	19.3658	-0.32466	3.552e-01
FTCDNL1	36.557	-0.32468	6.552e-01
B3GAT3	182.424	-0.32475	2.323e-01
GPS1	165.893	-0.32515	1.711e-01
CD209	13.7953	-0.32531	7.016e-01
IMPA2	75.7389	-0.32543	4.956e-01
HPRT1	170.535	-0.32545	2.379e-01
MRO	4.73497	-0.32553	7.964e-01
RCCD1	17.2859	-0.32554	5.115e-01
MYH9	765.918	-0.32573	2.359e-01
HINT2	131.583	-0.32575	4.474e-01
PSMC5	401.711	-0.32604	1.975e-01
DZIP1L	33.6342	-0.32628	6.602e-01
H2AFY2	7.64171	-0.32643	7.160e-01
CISD1	89.7726	-0.32671	3.744e-01
BCKDHA	12.4612	-0.32679	6.561e-01
MRPS9	37.7946	-0.3272	3.646e-01
GEMIN6	71.0295	-0.3272	4.191e-01
XPNPEP1	74.3527	-0.32738	1.653e-01
SFXN2	7.66636	-0.32763	6.111e-01
TEX22	2.7595	-0.32792	6.102e-01
C19orf48	31.5092	-0.32811	4.426e-01
MRPL21	260.83	-0.32827	2.425e-01
PCMT1	231.163	-0.32828	3.272e-01
VAMP8	2294.55	-0.32848	2.648e-01
ZNF365	4.11527	-0.32855	7.726e-01
MKKS	54.2855	-0.32858	5.218e-01
DHRS13	9.38973	-0.32861	6.080e-01		Yes
LTB	67.868	-0.32877	5.334e-01
TXNDC15	107.668	-0.3289	2.379e-01
TOP1MT	37.0823	-0.32897	4.022e-01
PMS2	29.7987	-0.32901	1.902e-01
RFC2	59.2488	-0.32904	2.476e-01
GLRX5	197.673	-0.32911	2.988e-01
CCDC88C	36.9739	-0.32946	5.717e-01
SRI	401.256	-0.32953	2.462e-01
PSMG2	270.206	-0.32955	2.929e-01
ZSCAN31	2.95482	-0.32955	6.374e-01
PIK3CD	86.6476	-0.32956	3.225e-01
AIMP2	166.465	-0.32967	3.188e-01
NPM3	80.8183	-0.32974	5.311e-01
GATA3	5.28747	-0.32985	7.562e-01
APRT	1069.89	-0.33032	3.272e-01
PVT1	44.2629	-0.33081	4.383e-01
GTF2H4	3.22732	-0.33118	5.147e-01
OSBPL7	4.57904	-0.33128	6.186e-01
NDUFS3	349.396	-0.33138	3.704e-01
SS18L2	169.54	-0.33174	1.902e-01
BRK1	863.816	-0.33176	1.902e-01
PLEKHJ1	186.531	-0.3323	1.666e-01
TMEM161A	39.3058	-0.33233	3.031e-01
EML4	1140.78	-0.33244	3.018e-01
MORN2	40.8189	-0.33273	4.352e-01
SLC22A5	28.2707	-0.33289	5.154e-01
HMGN3	269.431	-0.33305	4.494e-01
CCT2	399.656	-0.3331	2.503e-01
TOX	2.96268	-0.33326	7.553e-01
SLC25A3	1174.3	-0.33334	2.732e-01
NDUFA12	499.741	-0.33341	2.919e-01
EBP	58.6829	-0.33362	4.010e-01
NRAV	9.09762	-0.33412	5.304e-01
UROD	212.743	-0.33413	3.291e-01
SUMO1	348.388	-0.33449	1.902e-01
LTV1	79.0846	-0.33452	3.129e-01
GLT1D1	54.9043	-0.33452	5.474e-01		Yes
PDSS1	83.8777	-0.33457	3.836e-01
PSMB6	916.372	-0.33482	2.582e-01
MRPL16	166.817	-0.33487	2.741e-01
OSGEP	156.224	-0.33491	2.164e-01
METTL5	149.546	-0.33493	3.348e-01
GRHPR	208.111	-0.33494	3.293e-01
EBAG9	104.158	-0.33512	3.031e-01
PRDX5	765.936	-0.33523	1.979e-01
IFNGR2	858.032	-0.3353	3.174e-01
PRDX2	113.674	-0.33544	5.652e-01
STX10	244.501	-0.33565	2.642e-01
GPR27	9.7123	-0.33573	7.485e-01
PPM1M	194.598	-0.33573	2.988e-01
PIN1	258.368	-0.33574	2.359e-01
HDAC7	52.9095	-0.33584	4.537e-01
CYB5R2	12.3359	-0.33593	7.492e-01
ACVRL1	79.7585	-0.33604	4.615e-01
EXOSC4	204.89	-0.33619	2.919e-01
ATAD3A	41.1709	-0.33622	3.655e-01
HMOX2	154.84	-0.33638	3.196e-01
PDIA5	25.8056	-0.33656	3.249e-01
ALKBH2	29.3285	-0.33695	4.494e-01
YDJC	90.2133	-0.33703	2.778e-01
ZNF593	321.236	-0.33704	3.251e-01
OSM	93.6235	-0.33714	7.964e-01		Yes
B2M	26762	-0.33726	3.831e-01		Yes
HACD1	23.9263	-0.33729	5.825e-01
C5orf66	3.68063	-0.33757	6.675e-01
SPOCD1	45.7721	-0.33786	8.077e-01
WDR18	123.657	-0.33797	3.272e-01
APOC2	55.4673	-0.3382	7.824e-01		Yes
CORO2A	54.6512	-0.33821	5.124e-01
TMEM91	30.4615	-0.33824	4.955e-01
TIMM23	138.492	-0.33828	2.328e-01
NUDT8	13.311	-0.33869	5.907e-01
LILRA5	316.658	-0.33872	7.473e-01		Yes
RGS14	43.558	-0.33875	5.474e-01
LSM5	249.635	-0.33883	3.093e-01
TPI1	2008.42	-0.33902	3.192e-01
CHMP6	68.7703	-0.33907	2.359e-01
NDUFAB1	735.696	-0.33912	3.479e-01
UTP4	46.1911	-0.33913	1.846e-01
CDIP1	39.0491	-0.33927	3.225e-01
GAPDH	8477.43	-0.33959	3.525e-01
WDYHV1	22.187	-0.33991	3.512e-01
TMEM52B	42.9288	-0.33993	4.604e-01
CD300C	224.654	-0.34016	4.381e-01
PGLS	718.997	-0.34016	2.100e-01
TOR2A	136.768	-0.34025	1.715e-01		Yes
HFE	12.9853	-0.34078	5.319e-01
KCTD1	2.72084	-0.34096	6.289e-01
NKG7	296.581	-0.34099	8.068e-01
C2orf74	60.6635	-0.3411	6.209e-01
XXYLT1	29.924	-0.34139	3.430e-01
ABCA3	4.24109	-0.34174	6.482e-01
STXBP2	1095.3	-0.34183	5.098e-01
ATRAID	394.095	-0.34195	3.717e-01
HLA-DRB1	9195.23	-0.34195	6.106e-01
CDPF1	15.9331	-0.34224	2.663e-01
PRDX1	3214.5	-0.34228	3.888e-01
AKR7A2	141.407	-0.34235	4.016e-01
POP4	135.705	-0.34245	2.663e-01
TIMM17A	266.074	-0.34247	2.829e-01
ALAS1	241.402	-0.34282	4.929e-01
GSTZ1	51.4953	-0.34285	4.024e-01
CD37	898.363	-0.34331	3.413e-01
SKP2	18.9507	-0.34336	3.395e-01
CCDC170	38.8684	-0.3435	6.057e-01
ALDH1A1	112.565	-0.34352	7.409e-01
ARF5	652.867	-0.34379	1.614e-01
CLIC1	3667.33	-0.34416	1.719e-01
GMPR2	93.8166	-0.34421	2.686e-01
MRPS15	310.6	-0.34427	3.573e-01
XRRA1	26.0496	-0.34465	5.717e-01
TMSB4X	27136.8	-0.3449	3.291e-01
FAM213A	29.4773	-0.34504	6.733e-01
GIMAP8	67.6338	-0.34543	5.867e-01
ERG28	25.7553	-0.34622	5.916e-01
CC2D2A	3.30356	-0.34655	7.562e-01
DHRS4	200.455	-0.34671	3.049e-01
AKR1E2	5.28146	-0.34722	6.567e-01
STIMATE	9.07711	-0.34735	4.742e-01
NOLC1	136.219	-0.34748	2.043e-01
CLEC4A	170.327	-0.34752	5.684e-01
ISCA2	148.328	-0.34759	2.359e-01
MAPK12	3.08804	-0.34759	7.603e-01
SIGLEC9	215.24	-0.34803	2.734e-01
PDXP	12.0795	-0.34814	6.057e-01
IFT57	43.9682	-0.34837	4.043e-01
EIF3G	616.814	-0.34845	1.230e-01
PSME1	1112.05	-0.34868	3.088e-01
PSMA5	472.217	-0.34899	2.627e-01
LSM4	378.845	-0.34907	3.556e-01
NUP37	42.5753	-0.3492	3.192e-01
LRRC25	263.816	-0.34925	2.402e-01
DGCR6L	146.475	-0.3493	3.272e-01
NBEA	3.81089	-0.34939	6.895e-01
TIGAR	131.732	-0.34949	2.821e-01
AP1S1	166.236	-0.34953	3.031e-01
HMGN2	1158.52	-0.34977	3.249e-01
NEK6	344.203	-0.34991	3.251e-01
DNMT1	331.294	-0.35024	3.867e-01
ERH	621.025	-0.35029	1.715e-01
SSB	672.786	-0.35071	1.852e-01
THYN1	107.271	-0.35081	3.888e-01
APOBEC3G	51.1255	-0.35132	4.757e-01
PTGES2	129.146	-0.35222	2.722e-01
HCAR2	20.9512	-0.35231	8.188e-01
TXNL4A	623.994	-0.35246	2.831e-01
CARD9	117.353	-0.35253	3.853e-01
LDHD	18.0281	-0.35263	7.372e-01
PSMD8	692.203	-0.35265	2.719e-01
JPT1	488.885	-0.3527	1.551e-01
IQSEC2	76.854	-0.35297	3.293e-01
WDR54	12.7077	-0.35326	4.804e-01
NUCB2	153.179	-0.35339	4.297e-01		Yes
TNFRSF10C	4.2888	-0.35342	6.910e-01
FZD7	2.77633	-0.35363	6.779e-01
UQCRC2	236.929	-0.35369	2.359e-01
PTK2	24.066	-0.35392	5.366e-01
SCFD2	31.3433	-0.35397	3.088e-01
EIF3E	396.125	-0.35398	2.722e-01
NDUFA8	191.407	-0.35441	3.293e-01
IL21R	16.1441	-0.35486	7.223e-01
MRPL20	608.749	-0.35491	1.935e-01
ZNF816-ZNF321P	7.74161	-0.35504	4.132e-01
NUP210	65.8105	-0.35548	3.192e-01
PWP1	149.759	-0.35561	1.657e-01
MRPL37	161.575	-0.35568	3.249e-01
GYG1	178.935	-0.35569	2.005e-01
CUTC	52.0936	-0.35582	2.741e-01
PROS1	20.0037	-0.35594	6.027e-01		Yes
SMAGP	6.04565	-0.3563	6.634e-01
CPLANE2	3.734	-0.3564	5.060e-01
MPP6	10.0811	-0.35642	5.622e-01
RTP4	30.9087	-0.35656	6.264e-01
DBNL	418.868	-0.35662	1.477e-01
MPI	37.6813	-0.35688	2.519e-01
COA1	80.0722	-0.35692	2.328e-01
CD74	30314.7	-0.35697	5.418e-01
JTB	698.82	-0.35726	1.666e-01
YBEY	49.754	-0.35748	4.552e-01
ADAP2	388.363	-0.35768	3.853e-01
GMFG	1056.52	-0.35775	1.477e-01
MRPL13	200.704	-0.35795	3.262e-01
EEF1B2	1977.47	-0.3584	3.192e-01
PDE6B	11.2717	-0.35853	4.032e-01
MRPS23	183.224	-0.35862	3.222e-01
SUB1	975.341	-0.35865	1.680e-01
NDUFAF4	128.059	-0.35871	4.784e-01
SNAPIN	170.071	-0.35879	3.639e-01
CTSH	1422.19	-0.35893	2.703e-01
PCK2	160.919	-0.35894	3.944e-01
NOL6	30.8623	-0.35899	3.042e-01
ABI3	128.437	-0.35902	5.127e-01
MRPS12	282.472	-0.35926	3.038e-01
RRP9	60.6859	-0.35935	3.038e-01
ANP32A	412.265	-0.35937	1.477e-01
PUF60	267.716	-0.35967	1.477e-01
CYFIP2	22.3898	-0.3598	5.014e-01
MAP2K6	13.7805	-0.35989	6.573e-01
NLE1	17.777	-0.35993	4.194e-01
DERL1	179.047	-0.36036	1.715e-01
SAMM50	91.4284	-0.3604	3.046e-01
PPP1CA	903.152	-0.36046	1.642e-01
ARL5A	135.699	-0.36089	2.805e-01
TCF7L2	194.771	-0.36095	4.456e-01
HLA-DOA	72.6215	-0.36101	7.299e-01
CYBA	7856.74	-0.36123	1.519e-01
ASCL2	59.8173	-0.36136	5.302e-01
ECHS1	311.033	-0.36145	2.913e-01
EIF3I	423.02	-0.36188	1.626e-01
EIF6	408.573	-0.36207	1.986e-01
PLSCR3	6.90205	-0.36226	4.941e-01
OSTC	546.939	-0.36227	2.829e-01
RGS19	492.946	-0.36244	2.665e-01
IKBKE	80.3232	-0.3628	5.124e-01
ITPA	265.801	-0.36287	2.289e-01
HLA-B	11336.7	-0.36294	3.038e-01
HNRNPA1	1147.92	-0.36308	1.477e-01
TMEM223	101.273	-0.36313	3.356e-01
SSRP1	131.345	-0.36326	1.551e-01
PGBD1	2.80293	-0.36353	6.640e-01
BRD3OS	9.05775	-0.36385	3.031e-01
VPS29	666.298	-0.36435	2.436e-01
MDH2	601.324	-0.36436	2.648e-01
SASH3	205.328	-0.36452	2.311e-01
TMEM177	14.3878	-0.36517	4.170e-01
UBE3D	9.4171	-0.36532	3.513e-01
ZDHHC24	144.949	-0.36576	3.249e-01
HEBP1	232.318	-0.36594	2.833e-01
SLC16A3	663.994	-0.36626	1.902e-01
CD36	505.416	-0.36667	4.990e-01
BID	459.779	-0.36781	3.457e-01
PDIA6	899.616	-0.3679	2.741e-01
HLA-DRB5	4598.68	-0.36811	6.885e-01
COL4A2	3.16272	-0.36873	7.871e-01		Yes
PCAT7	3.16183	-0.36875	7.157e-01
UBE2L6	578.538	-0.36881	4.978e-01
PLCG1	3.94574	-0.36897	6.411e-01
ANKRD16	10.6122	-0.36918	4.386e-01
RNASE3	7.8219	-0.36919	7.762e-01		Yes
SIT1	5.36453	-0.36934	6.878e-01
MRPL15	157.386	-0.3694	3.088e-01
QPCT	179.765	-0.3695	4.536e-01		Yes
MANF	399.667	-0.36972	3.853e-01		Yes
ADAM15	174.629	-0.36983	3.031e-01
CDK5	84.7244	-0.36995	3.556e-01
PSMA4	483.375	-0.37009	1.491e-01
JMJD4	33.4215	-0.37012	3.038e-01
MSRA	141.726	-0.37013	2.754e-01
ATP5PB	717.636	-0.37022	2.164e-01
PTDSS1	125.817	-0.37064	1.703e-01
KCNJ15	44.4225	-0.37091	6.332e-01
HOXA10	7.76125	-0.37107	7.786e-01
HNRNPA1P48	18.874	-0.37107	2.567e-01
LPAR6	80.9785	-0.37114	5.481e-01
TPBGL	13.8706	-0.37118	6.573e-01
GBP4	142.694	-0.37122	7.728e-01
HDAC9	19.8344	-0.37131	6.363e-01
ALOX5AP	2920.3	-0.37183	5.668e-01
ST5	5.37458	-0.37279	7.058e-01
EEF1A1	13629	-0.37307	2.722e-01
NDUFS4	186.674	-0.37329	1.715e-01
SMCO4	469.868	-0.37354	2.327e-01
RTRAF	438.619	-0.37364	1.715e-01
SDAD1	145.496	-0.37406	1.521e-01
STOML2	215.153	-0.37411	2.821e-01
TREM1	543.373	-0.37431	3.944e-01		Yes
PFN1	12769.8	-0.37456	1.477e-01
CENPV	18.7716	-0.3746	6.026e-01
RDH13	17.5693	-0.37496	3.434e-01
PSMB3	1238.19	-0.37507	1.437e-01
GSPT2	20.8225	-0.37533	3.251e-01
NDUFA4	1572.62	-0.37577	2.805e-01
PMVK	145.989	-0.37647	2.503e-01
RAB5IF	630.848	-0.37648	2.503e-01
JAGN1	111.943	-0.3766	2.311e-01
TRAP1	110.939	-0.37717	3.387e-01
ILVBL	77.7108	-0.37753	3.088e-01
B4GALT7	90.6319	-0.37791	2.722e-01
FBP1	4272.42	-0.37803	6.476e-01
SRPRB	128.992	-0.37804	3.272e-01
MPEG1	176.081	-0.37809	5.065e-01		Yes
CST6	68.9432	-0.37809	6.621e-01		Yes
BLVRA	435.389	-0.37816	2.359e-01
SCO2-1	8.41421	-0.37823	4.197e-01
MANEAL	4.78502	-0.37832	6.080e-01
RER1	445.369	-0.37834	1.545e-01
LTB4R	53.1457	-0.3787	5.014e-01
SEC11C	320.901	-0.37881	3.222e-01
SARS2	19.2702	-0.37903	3.853e-01
COTL1	2354.97	-0.37904	3.015e-01
BYSL	33.173	-0.37912	3.088e-01
TIMM50	139.15	-0.37922	2.314e-01
SLC19A1	49.7073	-0.37923	2.821e-01
TMEM167A	524.238	-0.37979	1.834e-01
SPCS1	663.011	-0.38019	2.457e-01
ACOT1	14.4508	-0.38081	7.945e-01
SNAPC5	95.7392	-0.38107	3.347e-01
TAF9	224.106	-0.38131	2.359e-01
ITGB7	41.9549	-0.38135	6.559e-01
PLGRKT	109.678	-0.3814	2.981e-01
NIT2	132.209	-0.3816	3.512e-01
ATPAF2	70.8174	-0.3816	1.642e-01
EXOSC5	130.798	-0.38181	3.853e-01
UCHL3	127.346	-0.38252	2.669e-01
YIPF1	76.9771	-0.38271	1.130e-01
TXNDC5	33.2182	-0.38288	5.955e-01
METAP1D	11.5299	-0.3829	4.484e-01
FIBP	300.15	-0.38366	2.359e-01
POC5	24.7603	-0.3837	2.741e-01
TAP1	295.773	-0.38379	5.797e-01
MRPL24	234.431	-0.3838	3.293e-01
LRRC8D	69.8542	-0.38381	2.922e-01
GGACT	15.9803	-0.384	4.858e-01
MAPKAPK3	315.768	-0.38409	1.825e-01
SF3B6	483.695	-0.38414	1.551e-01
EEF2KMT	43.4119	-0.38425	3.293e-01
IGFLR1	119.222	-0.38461	3.664e-01
TMED9	648.686	-0.38501	1.884e-01
PIGF	95.4555	-0.38508	3.128e-01
COQ4	110.609	-0.38567	2.518e-01
LY86	238.014	-0.38592	4.426e-01		Yes
NIFK	268.075	-0.3867	1.626e-01
SPN	257.723	-0.38712	5.097e-01
PEMT	73.9045	-0.38716	4.405e-01
PPIB	2598.44	-0.38812	1.637e-01		Yes
MAD2L2	124.985	-0.38822	2.722e-01
SEC13	355.124	-0.38824	2.327e-01
ALG5	124.067	-0.38902	2.379e-01
ACTR3C	3.66478	-0.3892	5.739e-01
NECAB3	14.1991	-0.38928	3.596e-01
ATP5MC3	1978.84	-0.38947	3.225e-01
PBXIP1	33.0951	-0.38962	3.031e-01
MLEC	461.22	-0.38988	2.432e-01
FDFT1	148.894	-0.39021	3.374e-01
NINJ2	29.9775	-0.39048	3.105e-01
CYC1	425.223	-0.39105	2.359e-01
PFAS	18.7248	-0.3913	3.804e-01
EIF5A	946.934	-0.39232	2.327e-01
DOK2	545.399	-0.39357	2.697e-01
MSH2	21.7862	-0.39371	3.713e-01
IGF2BP3	8.93155	-0.39384	7.258e-01
COX5A	1462.32	-0.39413	2.599e-01
CLPP	195.699	-0.39419	1.684e-01
ARPC3	3324.9	-0.39464	1.562e-01
GLCE	26.7689	-0.39494	2.642e-01
NNMT	17.1518	-0.39497	8.378e-01
LAMTOR1	924.07	-0.39505	2.311e-01
COQ5	50.7433	-0.39527	3.038e-01
PRMT1	203.3	-0.39577	1.834e-01
DRAM2	216.12	-0.396	2.295e-01
LRP5	3.69023	-0.39639	7.240e-01
ATP5F1C	591.862	-0.39723	2.207e-01
TTN	6.44257	-0.39743	6.577e-01
ALDOA	1101.63	-0.39746	3.556e-01
SLC25A5	1350.42	-0.39778	3.475e-01
CCDC58	48.6514	-0.3978	3.128e-01
TATDN1	83.6964	-0.39781	2.311e-01
ZBTB42	5.09511	-0.39807	4.024e-01
TRGC1	22.3391	-0.39812	6.921e-01
SRM	449.964	-0.39862	3.581e-01
GTF2A2	381.75	-0.39902	1.666e-01
HIST2H2BE	15.4828	-0.39905	6.975e-01
SNX22	8.80111	-0.40005	4.883e-01
CD33	203.832	-0.40039	2.421e-01
STMN1	194.419	-0.4004	5.982e-01
CXorf40A	24.1271	-0.4005	1.521e-01
MRPL11	266.718	-0.40116	2.745e-01
FBXO41	20.2005	-0.40248	3.456e-01
CLBA1	3.17547	-0.40327	4.748e-01
SEMA4B	38.29	-0.40328	5.217e-01
TSEN2	22.9432	-0.40371	3.724e-01
GBP1	585.504	-0.40397	7.195e-01
CATSPER2	7.73761	-0.40398	4.929e-01
AKAP12	10.163	-0.40403	8.584e-01
RBM3	854.772	-0.40453	4.002e-01
VDAC3	210.443	-0.40462	2.503e-01
TMEM126A	178.666	-0.40503	2.722e-01
TUFM	478.598	-0.40504	1.948e-01
ALDH1B1	18.8404	-0.40506	3.587e-01
PGLYRP2	3.35726	-0.40578	7.650e-01		Yes
ETHE1	268.823	-0.40639	3.271e-01
CIB1	938.339	-0.40712	1.477e-01
PTPMT1	220.952	-0.40716	4.516e-01
RACK1	3363.89	-0.40738	1.637e-01
CASP4	258.917	-0.40805	3.129e-01
S1PR4	158.146	-0.40836	3.573e-01
RGS3	32.1687	-0.40837	3.297e-01
COPS4	62.4103	-0.40874	1.545e-01
JAML	173.124	-0.40888	5.816e-01
RNASE2	197.694	-0.40906	6.534e-01		Yes
DCPS	86.8231	-0.40944	2.805e-01
SLC35B1	180.295	-0.40998	1.751e-01
EIF3K	1596.36	-0.40999	1.545e-01
PPA1	266.525	-0.4102	3.293e-01
NUP93	70.7293	-0.41028	4.965e-02	Up in alive
ANKEF1	8.5724	-0.4109	5.634e-01
DHCR7	12.9314	-0.4111	6.141e-01
NSDHL	38.295	-0.41128	1.834e-01
PUS3	30.9589	-0.41206	1.902e-01
CCDC146	4.18569	-0.41216	6.600e-01
PHB	428.193	-0.41237	2.582e-01
GATD3B	4.80283	-0.41238	6.634e-01
CARD11	6.22837	-0.41274	6.842e-01
ADSL	92.7985	-0.41277	3.129e-01
LYRM1	53.1326	-0.41346	2.831e-01
C1QBP	515.42	-0.41363	2.741e-01		Yes
ASGR1	342.173	-0.41379	3.293e-01		Yes
LST1	1429.23	-0.41391	2.209e-01
SNRPD1	443.283	-0.41424	2.005e-01
FCGR3A	1015.76	-0.4143	3.836e-01		Yes
ACOT2	118.263	-0.4143	6.086e-01
RAN	1326.67	-0.41525	1.852e-01
CASP1	289.078	-0.41563	3.192e-01
ACOT4	32.3415	-0.41601	6.600e-01
ERP27	3.1743	-0.41652	6.154e-01
CATSPER1	61.0874	-0.41681	2.648e-01
GSTK1	580.189	-0.41684	1.657e-01
AHCY	155.415	-0.41685	2.967e-01
RAB34	148.453	-0.4172	2.164e-01
PRMT5	47.872	-0.4179	2.379e-01
SPATA24	3.07605	-0.41805	3.944e-01
LEPROTL1	293.492	-0.4181	2.328e-01
DDX11	15.0218	-0.41817	5.216e-01
CCT7	307.439	-0.41858	1.521e-01
PGAM1	695.735	-0.41862	1.784e-01
TDRKH	5.21877	-0.41906	5.515e-01
PEX7	20.6841	-0.41913	3.251e-01
TEX264	208.582	-0.4193	2.663e-01
CALML4	2.78358	-0.41959	5.553e-01
HLA-DMA	1561.37	-0.41965	4.338e-01
CD226	12.5552	-0.41979	6.725e-01
ZNF771	6.89713	-0.42013	4.237e-01
PHB2	411.201	-0.42033	1.715e-01
TNFAIP8L2	169.786	-0.42056	2.503e-01
SH3BP1	122.452	-0.42061	1.784e-01
CD3EAP	37.127	-0.42092	3.076e-01
RRS1	87.4878	-0.42106	3.457e-01
MAGOHB	81.6551	-0.42117	2.277e-01
GPRC5C	4.69562	-0.42126	6.988e-01
CENPK	10.785	-0.42131	5.220e-01
IFRD2	101.386	-0.42194	3.174e-01
CAT	281.081	-0.42216	3.845e-01
HHEX	94.9548	-0.42231	2.833e-01
LTC4S	30.3793	-0.42254	5.230e-01
MRPS7	249.042	-0.42265	2.421e-01
MCTS1	185.595	-0.42291	1.852e-01
SHROOM1	19.1795	-0.42319	5.150e-01
PRDX4	246.397	-0.42366	3.192e-01
RAC2	721.834	-0.42406	2.722e-01
CSF1R	567.839	-0.4241	2.151e-01
PTCRA	9.00879	-0.42418	5.907e-01
DHODH	15.2911	-0.4245	2.925e-01
SCPEP1	369.698	-0.42566	2.833e-01		Yes
S100B	36.6812	-0.4258	7.582e-01
RANBP1	366.485	-0.42629	1.879e-01
CNN2	282.646	-0.42637	2.833e-01
WDR77	107.579	-0.42668	2.359e-01
STN1	25.8383	-0.4274	3.573e-01
SDF2L1	777.719	-0.42796	3.717e-01
NT5C3B	51.9167	-0.42798	4.788e-01
NLRP2	19.5902	-0.4281	6.561e-01
SYN2	3.99235	-0.4283	5.488e-01
MGST2	176.975	-0.42838	3.293e-01
TESPA1	4.93538	-0.42874	7.284e-01
B3GALNT1	11.2503	-0.42918	5.221e-01
NACA	2867.51	-0.42918	1.902e-01
DEF6	92.2731	-0.43021	2.833e-01
RNASEH2C	232.288	-0.43054	2.359e-01
VCAN	2455.44	-0.43073	5.654e-01		Yes
LSM6	344.526	-0.43075	2.359e-01
MRPL4	298.097	-0.43079	2.615e-01
C19orf38	108.939	-0.43128	4.252e-01
TSTA3	118.7	-0.43162	1.477e-01
AGBL5	8.01141	-0.43264	2.519e-01
RAB11FIP4	18.6095	-0.43268	4.032e-01
IPCEF1	10.5057	-0.4328	6.182e-01
HNRNPA1L2	3.95248	-0.43292	3.889e-01
BOP1	101.235	-0.43304	2.359e-01
SLC27A3	163.208	-0.43341	3.568e-01
RABEPK	66.8905	-0.43378	2.958e-01
FGL2	300.326	-0.43379	5.381e-01		Yes
SDHAF3	51.0558	-0.43406	2.518e-01
APEX1	413.281	-0.43486	3.272e-01
ALDH18A1	16.2489	-0.43492	2.813e-01
RASGRP2	151.032	-0.43531	3.655e-01
ERCC2	25.7272	-0.43567	2.302e-01
ATIC	152.479	-0.43612	2.648e-01
SNRNP40	102.553	-0.43631	1.644e-01
SORD	41.0117	-0.43674	1.834e-01
GPR35	39.0692	-0.43675	5.827e-01
LRG1	31.576	-0.43722	7.687e-01		Yes
URM1	143.64	-0.43734	1.519e-01
SCIMP	177.87	-0.43746	2.922e-01
PEAK3	15.7407	-0.43751	5.204e-01
RCL1	35.4887	-0.43766	1.826e-01
CD151	551.888	-0.4377	2.688e-01
HACD3	80.9472	-0.4385	3.538e-01
NEIL3	3.98801	-0.4387	5.439e-01
CCDC144A	13.6648	-0.439	6.146e-01
TIFAB	2.91494	-0.43908	7.555e-01
MIF4GD	108.235	-0.43981	3.387e-01
IMP4	200.303	-0.44024	1.626e-01
MSRB1	131.937	-0.44068	2.359e-01
CRELD2	247.521	-0.44106	3.251e-01
POLR3H	90.5238	-0.44115	2.703e-01
RUVBL2	130.514	-0.44136	1.437e-01
SCRN2	32.6728	-0.44202	3.018e-01
PGK1	1238.49	-0.44232	1.644e-01
PRADC1	65.7215	-0.44267	3.708e-01		Yes
GOLGA8B	6.22037	-0.44268	5.907e-01
TRGC2	7.01931	-0.44409	6.581e-01
KCNMB1	70.899	-0.44418	3.225e-01
APOBEC3A	231.395	-0.44447	8.099e-01
ABRACL	608.208	-0.44467	1.989e-01
PSMB8	685.848	-0.44514	2.929e-01
DDOST	388.746	-0.44515	1.753e-01
SPATC1L	30.0077	-0.44516	5.470e-01
DLGAP3	28.744	-0.44543	5.948e-01
FAM118B	44.0299	-0.44549	2.703e-01
ID1	14.9855	-0.4457	7.483e-01
DCTPP1	152.691	-0.44688	3.093e-01
HVCN1	115.359	-0.44726	3.249e-01
OLIG1	29.8077	-0.44739	7.509e-01
LRMP	19.4035	-0.44805	4.553e-01
ERP29	621.207	-0.44834	2.405e-01
SLC25A19	179.679	-0.44846	1.784e-01
CD101	17.6389	-0.44865	5.357e-01
IL16	60.7256	-0.44903	3.198e-01		Yes
F8A3	5.95461	-0.44904	7.151e-01
THG1L	36.6022	-0.44937	2.361e-01
ITGB1BP1	211.878	-0.44946	1.902e-01
DCAF4	11.7846	-0.45123	2.741e-01
ALKBH3	49.9553	-0.45205	2.359e-01
CFD	889.777	-0.45236	4.526e-01		Yes
CYSLTR1	36.761	-0.45381	5.302e-01
SERPING1	325.536	-0.45392	6.827e-01		Yes
DKC1	114.852	-0.45395	1.437e-01
PSMB9	861.281	-0.45468	4.600e-01
MNDA	1017.64	-0.45475	2.642e-01
HSD17B10	291.16	-0.45491	1.130e-01
ERI3	87.932	-0.45572	2.072e-01
SFXN4	53.2776	-0.4562	2.664e-01
EBNA1BP2	181.591	-0.45654	2.359e-01
KIF21A	4.69995	-0.45693	6.156e-01
POLR1E	21.4053	-0.45736	2.506e-01
NOP16	188.983	-0.45778	2.508e-01
C1orf162	1425.69	-0.45855	3.249e-01
RASGRP4	60.9429	-0.45953	2.599e-01
DLEU7	12.1463	-0.46039	5.531e-01
UTF1	15.0192	-0.46085	6.093e-01
CD1D	38.4377	-0.46099	4.542e-01
TLR7	25.4665	-0.46138	5.366e-01
ZNF467	45.961	-0.46191	4.319e-01
PYCR1	3.22614	-0.46287	6.424e-01
TRIAP1	107.466	-0.46309	2.316e-01
UHRF1	6.47969	-0.46348	5.672e-01
RAB3A	4.26621	-0.46376	4.540e-01
FAM92A	16.6429	-0.46382	5.086e-01
GBP5	225.4	-0.46385	7.549e-01
TCTN1	22.1304	-0.46412	3.696e-01
PARK7	919.237	-0.46417	1.858e-01
STAC	213.686	-0.46465	6.196e-01
FN3KRP	32.174	-0.46493	2.722e-01
MSRB2	207.473	-0.4658	1.715e-01
TMEM106C	21.9392	-0.46607	4.054e-01
PCBP2	647.415	-0.46609	2.860e-01
RHNO1	42.6189	-0.46648	2.722e-01
BTF3	1735.89	-0.46715	1.477e-01
MRPL43	269.581	-0.46722	1.642e-01
TIMM9	99.659	-0.46747	1.702e-01
STAC3	80.4052	-0.46751	3.021e-01
NDUFV2	784.599	-0.46916	1.477e-01
ANAPC15	179.855	-0.46929	1.551e-01
ALOX5	672.005	-0.46929	2.895e-01
UCK2	65.8568	-0.47033	2.831e-01
TSPO	4778.74	-0.47042	2.462e-01
M1AP	4.83119	-0.47043	5.192e-01
FHL3	164.269	-0.47098	2.285e-01
IL15RA	43.8116	-0.47132	5.277e-01		Yes
MECR	32.7872	-0.47183	2.441e-01
HOXA9	6.90627	-0.47313	7.297e-01
HIVEP3	112.337	-0.47321	4.200e-01
RPP40	16.2655	-0.47513	2.703e-01
PYCARD	1705.19	-0.47584	1.642e-01
OSCP1	3.55321	-0.47709	5.517e-01
MTMR11	40.7017	-0.47786	4.833e-01
SEPT1	14.2438	-0.47786	4.929e-01
LTA4H	1615.62	-0.47888	4.494e-01
S100Z	12.7785	-0.47906	5.333e-01
ASRGL1	49.5641	-0.47963	3.799e-01
EIF5AL1	5.8331	-0.48032	3.573e-01
HLA-DPA1	5467.74	-0.48107	4.973e-01
ATP1B1	89.8736	-0.48211	5.615e-01
ICAM2	95.434	-0.48217	2.814e-01
AMOTL1	6.99656	-0.48219	6.378e-01
GGT1	16.8495	-0.48226	3.348e-01
CCT6B	4.10352	-0.48376	4.600e-01
LY6E	1351.04	-0.48418	5.221e-01
ITGAL	112.715	-0.48457	2.774e-01
NYNRIN	5.53919	-0.48562	6.080e-01
PLAC8	236.94	-0.48563	6.487e-01
CHST13	18.3641	-0.48593	5.397e-01
FAAH	8.75165	-0.48622	3.943e-01
HENMT1	25.1811	-0.48731	2.529e-01
TRAF3IP3	32.586	-0.48759	5.481e-01
CCDC85B	329.216	-0.4877	2.758e-01
CEACAM3	7.49485	-0.48818	6.497e-01
C3orf14	30.8871	-0.48851	4.884e-01
PLA2G16	136.14	-0.48868	5.037e-01
KATNB1	25.9211	-0.48878	1.230e-01
NHP2	519.495	-0.48919	2.311e-01
RHBDD2	279.901	-0.48933	2.295e-01
PRELID1	1199.68	-0.49025	1.477e-01
SSBP1	604.71	-0.49109	8.226e-02
FARS2	28.6811	-0.49255	1.634e-01
HIST1H2BJ	6.36827	-0.49374	6.733e-01
NEURL1	12.2373	-0.49419	4.010e-01
C8orf37	2.7018	-0.49507	4.572e-01
FFAR4	43.9549	-0.49561	7.553e-01
OXCT1	6.79423	-0.4963	3.853e-01
TRIT1	17.4297	-0.49726	1.491e-01
ISOC2	223.645	-0.49728	3.192e-01
UCP2	982.665	-0.4976	2.722e-01
RNF141	79.0988	-0.4976	2.005e-01
YIF1A	282.469	-0.49764	1.751e-01
IDH2	191.869	-0.49928	1.626e-01
CCDC122	5.62403	-0.4998	6.289e-01
ARSA	144.625	-0.50046	1.459e-01
CARD16	398.728	-0.50133	2.827e-01
OVCA2	79.9805	-0.50136	2.359e-01
ACTB	41456.4	-0.50213	1.437e-01
CALR	2326.25	-0.5026	1.746e-01
C11orf21	23.7103	-0.50293	4.680e-01
GPBAR1	35.0363	-0.50311	4.572e-01
ACTG1	8376.72	-0.50357	1.130e-01
CCDC86	51.6278	-0.50408	2.438e-01
LSP1	1186.72	-0.50417	3.774e-01
AIM2	13.5797	-0.5047	7.020e-01
CD300A	170.169	-0.50471	3.251e-01
MFNG	122.663	-0.50472	1.477e-01
DNAAF4	39.2056	-0.50507	5.256e-01
TMTC2	18.6365	-0.50543	3.733e-01
HLA-DPB1	4235.73	-0.50549	4.742e-01
PDLIM2	93.2168	-0.5056	2.207e-01
ICA1L	8.23291	-0.50877	6.786e-01
CTSC	1949.27	-0.50939	3.138e-01
SEPT4	10.7856	-0.51073	6.725e-01
MMP25	8.89503	-0.51125	6.378e-01		Yes
TREM2	1032.66	-0.51125	5.709e-01		Yes
TEF	3.73471	-0.51193	5.542e-01
PCED1B	37.6997	-0.51212	3.816e-01
GSTM4	39.4017	-0.51246	4.494e-01
PSMB10	619.93	-0.51433	1.653e-01
GIMAP6	46.9742	-0.51468	3.767e-01
FCRLB	25.7126	-0.5153	3.724e-01
NAT14	4.43661	-0.51584	3.674e-01
SIRPB2	61.099	-0.51757	2.794e-01
PDF	30.1396	-0.51817	2.503e-01
GLIPR1	524.027	-0.51867	1.477e-01
VSIR	327.62	-0.5194	3.031e-01
HS3ST1	99.2506	-0.51988	5.395e-01
EXOSC7	118.781	-0.52012	1.746e-01
ATP8A1	12.4392	-0.52201	3.291e-01
CISH	205.823	-0.5227	3.318e-01
OCIAD2	11.1272	-0.52332	5.003e-01
EDNRB	20.7538	-0.52388	6.729e-01
TOMM22	355.346	-0.52608	1.521e-01
EBPL	95.7593	-0.52633	2.642e-01
ID3	174.79	-0.5266	4.843e-01
GAPT	38.8854	-0.52707	4.211e-01
HIST1H2BF	7.54856	-0.52711	6.496e-01
TMED3	187.519	-0.52719	1.834e-01
FLT3LG	25.5127	-0.52995	3.034e-01		Yes
TMEM9	36.3285	-0.53001	3.387e-01
CD14	1900.13	-0.53161	2.794e-01		Yes
GPAT2	10.3323	-0.53238	6.559e-01
POLD2	78.3688	-0.53352	1.477e-01
SHLD1	55.4422	-0.53354	1.666e-01
FCER2	44.3571	-0.53675	6.136e-01		Yes
FKBP1C	13.4713	-0.53703	4.381e-01
TIFA	68.9266	-0.53709	4.084e-01
SERPINA1	2913.5	-0.53907	1.989e-01		Yes
SIDT1	2.015	-0.54054	5.560e-01
NAA20	297.545	-0.54111	2.285e-01
PPP1R16B	4.94439	-0.54131	7.020e-01
NUDT2	64.3091	-0.54371	2.401e-01
SSPN	15.0698	-0.54542	4.297e-01
LMNB1	91.9556	-0.54594	4.024e-01
CPED1	21.0524	-0.546	5.275e-01
MAP3K7CL	35.6278	-0.55144	5.095e-01
COBLL1	4.31643	-0.55203	5.019e-01
SNX20	93.1055	-0.55211	1.644e-01
ETV7	24.1012	-0.55304	7.349e-01
HOXB2	40.063	-0.55323	3.696e-01
S100A16	4.42783	-0.55351	6.645e-01
DECR1	327.645	-0.55406	2.703e-01
PRSS21	29.5939	-0.55424	6.650e-01
ATP6V0E2	29.7938	-0.5546	3.394e-01
TNFSF15	35.3147	-0.55472	7.496e-01		Yes
RTN4IP1	15.6389	-0.55532	2.100e-01
LBHD1	7.57799	-0.55573	2.761e-01
ITGB2	2044.6	-0.55668	1.230e-01
DENND6B	24.982	-0.55683	2.868e-01
S100A13	129.791	-0.55787	5.353e-01		Yes
ZBED6CL	3.66143	-0.55885	3.702e-01
DGAT2	24.0501	-0.55907	4.151e-01
TMEM173	156.091	-0.5594	1.888e-01
STON1	8.65303	-0.5602	5.320e-01
MYC	162.567	-0.56329	2.438e-01
ZG16B	5.4946	-0.56638	6.080e-01		Yes
TRIM32	4.65174	-0.5665	3.061e-01
LILRA2	209.718	-0.5672	2.853e-01		Yes
L1TD1	6.92228	-0.57152	7.103e-01
GTSF1	17.429	-0.57156	5.216e-01
APOL4	94.2386	-0.57262	4.826e-01		Yes
TNFSF8	47.0917	-0.57509	5.189e-01
C12orf75	5.85635	-0.57527	6.534e-01
LRRC75A	8.70023	-0.57578	4.124e-01
TNFRSF11A	32.0256	-0.57697	5.014e-01
COL22A1	19.9955	-0.57789	7.592e-01		Yes
LILRA1	74.9256	-0.57823	5.509e-01
LAT2	348.447	-0.57885	1.043e-01
HLA-DQA1	1517.72	-0.57889	6.424e-01
ATP23	20.404	-0.58072	3.249e-01
PPIL1	46.526	-0.58163	1.642e-01
MPZL3	5.95801	-0.58176	3.251e-01
NT5DC2	47.3932	-0.58219	4.028e-01
ROGDI	88.7298	-0.58239	3.293e-01
MCEMP1	2064.76	-0.58395	2.821e-01
CAMK1	200.587	-0.5845	3.727e-01
CORO1A	866.163	-0.585	2.285e-01
DERL3	5.63504	-0.58696	5.611e-01
CEACAM4	36.2443	-0.58761	4.102e-01
PPBP	180.016	-0.59389	7.939e-01		Yes
HLA-DQB1	2417.71	-0.59395	4.858e-01
GPR141	11.3909	-0.59754	4.057e-01
CALHM6	258.631	-0.59887	4.978e-01
ARHGDIB	1872.89	-0.60102	8.096e-02
SNAI3	64.8417	-0.60205	4.452e-01
TRIB3	49.6846	-0.60273	2.688e-01
TPD52	8.33067	-0.60318	3.944e-01
LDHB	315.307	-0.60354	2.322e-01
SHISAL2A	11.6146	-0.60355	5.161e-01
TSKS	3.68335	-0.60653	5.614e-01
CH25H	41.7278	-0.60908	5.798e-01
ELF3	6.49091	-0.61153	7.466e-01
CES1	165.021	-0.61383	5.497e-01
TESMIN	4.68609	-0.61483	3.129e-01
LYZ	7513.38	-0.61849	3.088e-01		Yes
FCGR1B	90.9021	-0.62432	3.051e-01
DMWD	4.08857	-0.62527	6.813e-01
C16orf74	5.0403	-0.62645	5.275e-01
IGFBP2	120.717	-0.62887	6.564e-01		Yes
CLEC6A	11.1534	-0.63059	5.245e-01
MYB	10.7988	-0.63229	6.298e-01
PYCR3	10.9846	-0.6325	2.148e-01
CHI3L2	11.5043	-0.63392	5.199e-01		Yes
S1PR1	5.05853	-0.63511	5.975e-01
DDIAS	7.58701	-0.63712	5.515e-01
LRIG1	3.62154	-0.63904	4.607e-01
PSME2	1659.13	-0.6399	2.314e-01
REEP6	4.13079	-0.63994	3.489e-01
VMO1	73.3276	-0.64157	4.805e-01		Yes
SPAG16	5.02472	-0.64242	3.744e-01
S100A9	12213.9	-0.64744	4.723e-01		Yes
RASGRP1	4.94431	-0.6476	5.482e-01
JUP	28.8818	-0.65685	5.936e-01
CYP1B1	168.028	-0.65821	4.884e-01
C10orf25	5.25393	-0.66411	2.295e-01
DBN1	3.55589	-0.66499	5.528e-01
HP	47.4352	-0.66806	7.239e-01		Yes
RAB33A	7.11238	-0.67034	5.216e-01
RETN	1581.81	-0.67252	4.200e-01		Yes
CFP	193.713	-0.67296	3.564e-01		Yes
GAL3ST4	41.5133	-0.67412	3.374e-01
P2RY13	58.5917	-0.67545	3.236e-01
ARMH1	122.744	-0.67893	2.359e-01
SLFN12L	7.88956	-0.68001	5.324e-01
GNLY	40.6952	-0.6837	6.838e-01		Yes
EDARADD	2.88132	-0.684	4.484e-01
NAPSA	13.7724	-0.68827	4.955e-01		Yes
GPX7	24.064	-0.69372	3.573e-01		Yes
TIMP4	49.4864	-0.69587	5.617e-01		Yes
ANKRD35	3.67431	-0.69628	4.991e-01
CEACAM21	23.0668	-0.69766	3.696e-01
FCGR3B	20.6371	-0.6984	3.039e-01		Yes
DEFB1	144.198	-0.69964	5.401e-01		Yes
ITGA1	5.87057	-0.70271	4.990e-01
FAM229B	3.90728	-0.70287	4.250e-01
ECHDC2	28.7675	-0.70443	2.700e-01
MRVI1	4.74181	-0.7052	5.726e-01
STMN3	6.29873	-0.70829	4.226e-01
TNFSF13	586.956	-0.71382	2.741e-01		Yes
FCGR1A	404.562	-0.71758	1.715e-01
PTPN13	6.6344	-0.71761	3.853e-01
RMI2	8.96675	-0.71963	4.402e-01
KCNAB3	2.74044	-0.71996	3.319e-01
HIST1H2AB	4.10071	-0.73357	5.825e-01
MIAT	6.59329	-0.73459	5.079e-01
VNN2	10.7393	-0.73649	5.470e-01
PDCD1LG2	9.71192	-0.73885	4.057e-01		Yes
LIMD2	318.394	-0.74072	1.477e-01
CD52	2231.84	-0.74242	2.016e-01
SIRPD	5.71638	-0.74553	3.404e-01		Yes
FAM124A	9.66061	-0.74571	3.122e-01
CLEC4G	12.5267	-0.74606	3.936e-01
RBP7	80.8688	-0.74669	2.462e-01
KRT7	6.19858	-0.75011	6.451e-01
CCR2	89.2742	-0.75315	2.929e-01
P2RY6	31.0836	-0.75694	4.394e-01
CHDH	5.116	-0.75722	4.959e-01
EVL	222.765	-0.75848	2.648e-01
BST1	167.557	-0.76035	2.737e-02	Up in alive
GIMAP7	134.405	-0.76549	2.805e-01
PARAL1	16.9132	-0.76646	5.634e-01
FCN1	1068.19	-0.77216	2.734e-01		Yes
ALDH5A1	3.64231	-0.7723	4.540e-01
SYNGR1	26.0392	-0.78413	1.715e-01
OLIG2	9.69903	-0.78774	6.111e-01
PDZD7	2.86287	-0.79319	3.767e-01
CLECL1	13.2304	-0.79974	4.723e-01
FAM216A	11.2647	-0.80092	1.666e-01
FADS2	15.4823	-0.80542	3.899e-01
RAB37	4.1564	-0.80901	5.216e-01
CD7	14.4518	-0.81084	5.739e-01
ARHGAP20	5.4695	-0.81088	4.452e-01
ARHGEF28	16.901	-0.81453	5.433e-01
TMEM154	16.6078	-0.8164	3.596e-01
FOLR3	59.808	-0.81867	5.194e-01		Yes
SUSD3	23.2798	-0.81978	2.317e-01
PKIA	4.83144	-0.82217	4.784e-01
TNFSF10	206.985	-0.82319	3.905e-01		Yes
CTSW	20.5488	-0.83001	4.087e-01
AUTS2	3.86021	-0.83202	5.418e-01
CKM	5.46254	-0.83306	3.593e-01
IL32	60.4551	-0.84158	5.154e-01		Yes
SIGLEC11	25.7057	-0.84182	2.311e-01
CHI3L1	133.799	-0.84521	6.497e-01		Yes
SELL	106.686	-0.85427	4.372e-01
MPO	10.0046	-0.85619	2.759e-01
ADGRA2	4.23639	-0.86715	3.573e-01
SLC6A12	17.7361	-0.87034	2.311e-01
NFE2	41.5896	-0.87105	3.573e-01
GIMAP4	209.549	-0.87791	1.976e-01
CCL24	390.71	-0.88141	5.654e-01		Yes
INPP4B	3.37695	-0.88266	4.346e-01
HOXB4	7.23474	-0.89502	3.088e-01
TBC1D10C	66.0845	-0.89619	1.979e-01
VAMP5	635.015	-0.89878	3.489e-01
ICAM3	89.9776	-0.90763	1.545e-01
APOBEC3B	6.25197	-0.92553	5.928e-01
CD79B	7.54579	-0.93608	3.293e-01
CLEC4D	34.158	-0.96742	2.359e-01
OSBPL10	2.71493	-1.01409	3.088e-01
LGALS12	5.67517	-1.07598	2.821e-01
KLHDC7B	26.649	-1.08114	3.222e-01
SYTL1	18.3752	-1.09405	2.164e-01
RARRES3	251.517	-1.11564	2.359e-01
TMEM176A	410.05	-1.12367	2.722e-01
TMEM176B	669.088	-1.12515	2.821e-01
LGALS3BP	205.852	-1.13593	2.648e-01		Yes
ANKRD22	118.524	-1.15135	2.833e-01
ITM2C	6.90941	-1.1575	2.748e-01
FUT7	4.97948	-1.18364	2.379e-01
NRG1	31.1876	-1.19138	3.249e-01		Yes
CD2	18.6308	-1.22043	2.544e-01
TRIB2	4.49243	-1.22999	1.888e-01
MYO7B	3.9322	-1.24356	2.359e-01
ZDHHC19	5.1372	-1.31339	2.402e-01
PRF1	9.08391	-1.32695	4.346e-01
CX3CR1	13.704	-1.327	3.501e-01
CXCL10	465.57	-1.34735	3.997e-01		Yes
LGALS2	81.4523	-1.38047	3.416e-01
TRAC	5.77486	-1.38129	3.088e-01
LYPD5	3.37899	-1.43373	2.475e-01
TRBC2	8.40547	-1.43857	3.262e-01
ADGRE3	7.59426	-1.46158	2.462e-01		Yes
COL6A3	25.9622	-1.47206	1.992e-01		Yes
CXCL11	40.5378	-1.51425	4.274e-01		Yes
SLPI	34.5773	-1.55005	3.345e-01		Yes
IFI27	2044.5	-1.58055	3.579e-01
LCK	6.12157	-1.6569	2.722e-01
CD6	4.13028	-1.69133	1.974e-01		Yes
AKAP5	4.94072	-1.74449	1.884e-01
SYNE2	11.7246	-1.81483	1.902e-01
GZMA	12.8529	-1.86015	2.703e-01		Yes
SIGLEC12	27.0215	-1.8604	1.666e-01
STEAP4	21.242	-1.88973	2.043e-01
ELANE	7.65429	-1.92967	1.477e-01		Yes
CD5L	3.88608	-2.00813	1.459e-01		Yes
SPOCK2	6.71031	-2.04948	1.711e-01		Yes
CD3D	10.6744	-2.05493	1.711e-01
CD3G	5.74327	-2.07968	1.715e-01
IKZF3	6.14	-2.09111	1.551e-01
EDN1	16.1915	-2.26547	1.626e-01		Yes
CD3E	11.3429	-2.39254	1.437e-01
SCGB3A1	25.1512	-2.5001	2.327e-01		Yes

### Sheet: NUPR1+ AM
gene	baseMean	log2FoldChange	padj	sign	secretome
AKR1C1	51.0544	3.91149	6.773e-02
CXCL8	304.61	3.81143	5.006e-02		Yes
MMP9	121.595	3.02263	4.978e-01		Yes
ADAMDEC1	39.2812	2.90747	4.196e-01		Yes
CCL20	277.422	2.87072	2.049e-01		Yes
ELOVL7	8.69327	2.20156	1.232e-01
IL1B	484.17	2.14059	2.049e-01		Yes
CCL4	1019.38	2.12279	3.400e-01		Yes
FOSB	213.321	1.9749	4.280e-01
ATF3	155.004	1.95581	1.232e-01
CCL3L1	107.604	1.94611	7.152e-01		Yes
RND3	80.3158	1.92948	4.331e-01
WHRN	6.75097	1.92173	6.387e-01
AKAP12	13.2027	1.89081	6.644e-01
G0S2	127.151	1.83654	6.022e-01
PTGS2	30.4829	1.82199	4.280e-01
NR4A1	104.278	1.81761	2.101e-01
TMEM217	8.10799	1.781	1.452e-01
HIST1H1B	46.5715	1.76974	5.893e-01
CCL3	619.42	1.72728	5.893e-01		Yes
MAOA	16.0111	1.72571	7.152e-01
CRIP2	59.0863	1.71143	5.893e-01
CDC42EP2	20.3043	1.70521	1.967e-01
MIR222HG	29.4591	1.70128	3.124e-01
MT1H	244.086	1.69743	8.016e-01
SLCO4A1	11.0874	1.68663	8.828e-01
IL1RN	886.437	1.68519	1.602e-01		Yes
C17orf97	23.0842	1.67064	2.049e-01
CSPG4	14.0877	1.63557	6.741e-01
CAVIN1	5.93163	1.6126	8.032e-01
GPR84	30.2592	1.61035	6.663e-01
IRAK2	20.4799	1.58205	3.834e-01
MT1M	113.495	1.57345	8.032e-01
NR4A3	49.2134	1.54755	4.978e-01
SULT1C2	17.8793	1.53657	7.210e-01
SPP1	3020.91	1.53646	8.522e-01		Yes
TPPP3	11.9631	1.53633	7.299e-01
HCG27	3.97127	1.51232	2.787e-01
FCMR	24.8631	1.49358	6.741e-01		Yes
IL1R2	143.588	1.46663	8.989e-01		Yes
CFB	11.1819	1.45256	4.411e-01		Yes
SMOX	16.1423	1.45222	6.265e-01
PHLDA1	357.924	1.44293	1.602e-01
HES4	25.3299	1.43655	7.299e-01
MAMLD1	10.456	1.41425	4.331e-01
ALPK3	38.7644	1.4055	5.893e-01
LIPN	10.2813	1.39525	6.963e-01		Yes
HAMP	249.169	1.38872	8.143e-01		Yes
CXCL3	1210.5	1.37422	5.506e-01		Yes
CEACAM19	4.58605	1.37081	5.506e-01
SULF2	19.8582	1.35714	7.027e-01		Yes
CCL4L2	520.427	1.34932	8.394e-01		Yes
SERPINE1	75.8018	1.34041	7.152e-01		Yes
CXCL2	581.775	1.31632	6.986e-01		Yes
DUSP8	6.97375	1.30753	5.849e-01
TTC9	5.85077	1.30216	8.515e-01
SOD2	990.46	1.2825	2.521e-01
DUSP4	19.0619	1.27899	8.725e-01
CDR2L	4.54111	1.2687	4.196e-01
SCIN	14.9522	1.26775	9.045e-01
SLC28A3	26.4026	1.26279	8.032e-01
ALOX15B	105.671	1.25871	8.543e-01
LDLR	64.8624	1.25763	6.889e-01
LUCAT1	28.7146	1.24952	8.828e-01
SPATC1	6.42097	1.24456	5.906e-01
NRIP3	19.1117	1.23903	7.175e-01
NOCT	24.3796	1.23779	4.978e-01
IER3	420.901	1.23456	6.741e-01
OTUD1	164.866	1.23326	3.579e-01
RCAN1	106.468	1.22788	2.366e-02	Up in dead
EREG	88.4698	1.22566	8.470e-01		Yes
MT1E	225.72	1.22253	8.032e-01
ARID5B	199.504	1.22145	4.331e-01
MSC	12.5669	1.221	9.017e-01
NCS1	11.0573	1.22072	9.017e-01
IL1R1	83.6176	1.20373	7.452e-01		Yes
CCDC151	20.9146	1.20258	5.862e-01
TSPAN33	20.4764	1.19891	7.978e-01
CSF1	376.287	1.17383	5.105e-01		Yes
FOSL1	27.8292	1.17091	5.501e-01
AOC3	153.518	1.17023	8.788e-01
VEGFA	70.4697	1.16679	6.741e-01		Yes
TFPI	134.056	1.16231	8.646e-01		Yes
MT1X	678.101	1.14896	8.394e-01
CXCL5	631.746	1.14264	8.388e-01		Yes
CD83	690.512	1.13326	1.232e-01
EMP1	408.268	1.13187	6.741e-01
DNALI1	12.9525	1.11742	7.522e-01
GOLGA7B	7.23536	1.1163	7.397e-01
ZBTB16	39.9654	1.09427	9.316e-01
ECE1	39.0038	1.09035	6.741e-01
PKD2L1	48.2033	1.08654	4.621e-01
MMP19	757.538	1.0806	4.280e-01		Yes
AREG	251.805	1.07431	9.212e-01
NECTIN4	4.46038	1.06341	8.828e-01		Yes
HP	354.099	1.06311	9.417e-01		Yes
MIR3945HG	475.147	1.0628	6.520e-01
NR4A2	86.801	1.05365	7.979e-01
LAMB1	35.5991	1.04987	9.233e-01		Yes
DYRK3	6.92097	1.04752	6.741e-01
SLC16A10	180.855	1.0465	6.963e-01
THBD	461.134	1.04446	4.717e-01
C15orf62	5.40365	1.04288	5.845e-01
CTTN	10.8783	1.03885	8.394e-01
TDRD3	154.704	1.03769	6.963e-01
NOV	13.2627	1.03573	8.394e-01
TRAF1	18.7693	1.02129	8.143e-01
TNFAIP3	381.33	1.01192	7.299e-01
TMIGD3	166.801	1.01114	9.233e-01
PKIB	12.6373	1.00737	9.045e-01
FLRT2	30.8704	0.99344	9.267e-01
MAFF	116.057	0.98003	4.924e-01
TLE1	31.0858	0.97241	4.271e-01
TDO2	11.3666	0.9686	8.935e-01
TCTEX1D1	6.4872	0.96857	9.328e-01
TVP23A	4.44785	0.96407	9.045e-01
APOBEC3A	70.5616	0.96187	9.439e-01
HIST1H4J	8.07912	0.96173	8.032e-01
GRASP	23.6181	0.96138	8.872e-01
SDS	111.864	0.9611	9.233e-01
ITGB8	157.379	0.95966	8.097e-01
FFAR2	15.4698	0.95842	8.543e-01
ALDH1A2	50.7684	0.95325	7.967e-01
RBKS	21.5031	0.95027	5.893e-01
IL1A	46.2423	0.94917	8.906e-01		Yes
IL18R1	23.1948	0.94875	9.233e-01
GRHL1	10.2348	0.93662	8.695e-01
SAA1	27.6505	0.93626	9.496e-01		Yes
MIR22HG	118.818	0.93186	1.232e-01
TIMP4	26.9388	0.93061	8.828e-01		Yes
ODF3L1	23.4935	0.92945	8.828e-01
MT2A	5776.15	0.92797	8.709e-01
KL	13.7659	0.92536	8.032e-01		Yes
AMZ1	27.5621	0.92361	9.528e-01
CLCF1	34.5309	0.92348	3.501e-01		Yes
GPR183	76.2021	0.92189	9.091e-01
ABL2	228.833	0.9172	1.232e-01
HIST1H4C	620.218	0.91407	5.862e-01
ABLIM3	19.6448	0.91404	9.233e-01
CHST7	48.6482	0.91355	3.124e-01
RARG	13.2945	0.90836	4.751e-01
NPIPB15	11.2009	0.90733	8.908e-01
PCAT6	3.32205	0.90545	6.986e-01
MT1F	294.743	0.90207	7.397e-01
A4GALT	18.7611	0.89931	9.346e-01
ATP13A3	408.211	0.89474	2.363e-01
KCP	17.1433	0.88625	8.543e-01		Yes
LIMS2	77.8621	0.88203	8.989e-01
TK1	47.6407	0.8765	7.139e-01
RHOB	989.958	0.87415	5.506e-01
RGS16	10.6225	0.87105	9.353e-01
INSIG1	218.798	0.8701	6.889e-01
MUC12	64.5971	0.86936	7.952e-01
FLT1	63.1208	0.86544	8.828e-01		Yes
C1S	20.549	0.86375	9.226e-01		Yes
ERRFI1	46.2644	0.86347	6.663e-01
LGALS2	39.5182	0.86304	9.528e-01
SLC16A6	134.047	0.86186	8.032e-01
PRCD	7.7293	0.86096	9.017e-01
TPPP	23.3576	0.85968	9.225e-01
HIC1	6.37689	0.85959	9.233e-01
KATNAL2	12.4588	0.85663	5.780e-01
FILIP1L	190.961	0.85545	5.682e-01
RNASE4	45.4743	0.85478	6.741e-01		Yes
CHI3L1	223.167	0.85109	9.629e-01		Yes
PDGFB	18.7761	0.84855	8.828e-01		Yes
RBP4	1765.07	0.84322	8.702e-01		Yes
NFKBIA	2460.08	0.84019	6.322e-01
TNFAIP6	121.27	0.83867	9.233e-01		Yes
IQGAP3	4.96168	0.83582	8.908e-01
ANG	75.9918	0.83131	6.917e-01		Yes
TFCP2L1	75.4731	0.82626	8.228e-01
NPIPA5	3.88985	0.82414	9.084e-01
PRR7	3.52717	0.82263	9.212e-01
KCNN4	95.3109	0.82228	8.032e-01
PLEKHA4	10.6307	0.82071	8.709e-01
JADE3	5.00796	0.81357	7.023e-01
SCX	5.79511	0.80934	7.210e-01
LPAR3	11.6279	0.80798	9.439e-01
LRRIQ3	5.73574	0.80459	8.908e-01
P2RY1	151.123	0.80069	4.924e-01
PSPN	4.53675	0.80059	4.978e-01		Yes
KDM6B	255.355	0.80052	2.049e-01
RELB	138.676	0.80032	7.815e-01
SPHK1	92.9222	0.79764	9.017e-01
PDE9A	15.3251	0.79717	9.528e-01
PTGER2	124.11	0.79194	6.466e-01
ANLN	10.7492	0.79191	9.225e-01
KLF2	532.348	0.78994	5.893e-01
SLC9A3R2	21.4622	0.78522	8.143e-01
SNHG25	6.17575	0.77916	8.872e-01
SLC2A6	117.334	0.77872	7.815e-01
PKN3	4.06782	0.77428	8.907e-01
ATP6V1E2	27.9982	0.77426	4.280e-01
TMEM74B	48.9099	0.77387	9.389e-01
BIRC7	36.5081	0.76978	9.528e-01
MREG	56.1941	0.76944	8.989e-01
CHST15	27.6151	0.76469	9.426e-01
FNIP2	307.639	0.76409	7.540e-01
RAB11FIP5	7.07299	0.76347	8.394e-01
SLC5A3	72.6923	0.76128	6.879e-01
ZC3H12C	19.4816	0.75821	8.908e-01
RAC3	7.5644	0.75691	8.464e-01
HIST1H1E	839.614	0.75296	7.815e-01
OASL	548.806	0.75292	8.228e-01
SLC7A11	15.9912	0.75218	9.629e-01
CELSR2	3.75581	0.75034	8.908e-01
AOC2	18.4172	0.74834	9.212e-01
TNFRSF12A	166.613	0.74473	6.466e-01
CD5	7.29067	0.7447	9.349e-01
SULT1B1	45.9109	0.74243	9.091e-01
ISG20	127.159	0.73843	9.425e-01
HSPA2	5.47278	0.73388	7.815e-01
CHRNE	10.1936	0.73155	8.013e-01
SOCS3	252.381	0.72848	8.908e-01
TJP1	13.8665	0.72555	9.193e-01
CYGB	36.5422	0.72432	9.233e-01
KLF9	237.335	0.72236	7.685e-01
BCAT1	300.975	0.72026	6.709e-01
RHOD	13.449	0.72001	9.528e-01
CDC42EP4	35.2487	0.71912	4.738e-01
KCNJ2	36.9395	0.71781	8.695e-01
CD55	773.566	0.71711	1.452e-01		Yes
PPP1R15A	822.589	0.71559	5.372e-01
CCDC163	4.70216	0.71151	9.045e-01
MUC20	6.48242	0.71118	9.406e-01		Yes
SGK1	1075.4	0.70726	7.769e-01
MESP1	16.1456	0.70694	7.540e-01
ZFYVE9	6.97533	0.70639	8.503e-01
DISP1	45.9367	0.70598	3.426e-01
AK4	31.8365	0.70531	9.273e-01
EGR3	9.32268	0.70227	9.629e-01
NLRP3	57.6449	0.7004	9.116e-01
CLEC4E	222.551	0.69882	8.828e-01
HOMER1	21.5108	0.69792	4.924e-01
NDFIP2	18.337	0.69781	8.334e-01
KRT18	56.6883	0.69661	8.907e-01
GPR161	11.2809	0.69655	6.741e-01
EZR	686.819	0.69639	1.967e-01
PDGFD	48.9845	0.69413	9.489e-01		Yes
ATP9A	15.1988	0.69399	9.406e-01
SGMS2	397.829	0.69373	6.322e-01
USP53	36.0467	0.69342	6.741e-01
S100A16	14.7108	0.69167	9.391e-01
FXYD1	5.39973	0.69009	9.433e-01
CAMP	115.908	0.68962	9.338e-01		Yes
CR1L	3.97461	0.68951	9.017e-01		Yes
TMEM169	4.22387	0.68927	8.908e-01
CDK3	10.8049	0.6866	7.591e-01
MKI67	52.7439	0.68281	9.562e-01
JUN	2593.72	0.68276	7.803e-01
NEAT1	6726.26	0.68068	6.466e-01
VMO1	627.744	0.67903	9.084e-01		Yes
NBPF3	16.4014	0.67775	9.417e-01
KCNE1	137.828	0.67675	6.663e-01
RASL10A	8.2008	0.67571	9.045e-01
INPP5A	11.8115	0.67457	8.828e-01
PLK3	232.191	0.67394	5.506e-01
TNS1	193.897	0.67383	8.394e-01
TMEM88	5.49735	0.67028	8.872e-01
S100A12	59.4329	0.66951	9.670e-01		Yes
PPP1R14C	9.68793	0.66936	9.354e-01
ZNF653	6.50354	0.66909	6.466e-01
PKMYT1	14.8621	0.66858	9.217e-01
MFGE8	172.695	0.66654	9.233e-01		Yes
SYCP2	2.92451	0.6655	8.896e-01
TTLL7	3.40339	0.66539	9.091e-01
SPINK1	36.8085	0.66505	9.709e-01		Yes
DGAT2	35.8793	0.66408	9.338e-01
NDRG1	102.885	0.66406	6.741e-01
PLEKHN1	3.21838	0.66276	9.193e-01
FAM57A	4.83792	0.65894	9.406e-01
JUND	2174.14	0.65889	6.741e-01
C5AR2	50.8931	0.65809	5.963e-01
SLC29A2	3.71265	0.65776	8.908e-01
TP53BP2	128.198	0.6568	2.847e-01
NUMBL	12.5876	0.65496	7.001e-01
HIF1A	640.289	0.652	8.032e-01
CDC42EP1	49.8702	0.65121	9.528e-01
ARHGEF19	12.4813	0.65012	6.741e-01
C1R	5.05631	0.64897	9.406e-01
MISP3	15.4266	0.64857	8.032e-01
FEM1C	98.4273	0.64849	1.602e-01
KLF4	461.135	0.64654	4.380e-01
C15orf48	1025.4	0.63903	9.233e-01
SLC39A8	165.004	0.63483	9.412e-01
TRIM6	6.39614	0.63476	8.908e-01
CRADD	47.0688	0.62972	3.400e-01
BTG3	114.674	0.62883	5.893e-01
ZNF418	3.58589	0.62839	8.872e-01
AVIL	14.1806	0.62536	8.310e-01
SNX16	50.105	0.6246	2.006e-01
ANKRD28	277.596	0.62456	5.849e-01
ITGA3	13.9092	0.62425	9.349e-01
RASGEF1B	439.33	0.62231	2.521e-01
ZNF578	6.51846	0.61996	8.850e-01
BACE2	21.8611	0.6198	9.445e-01
MCOLN3	16.7111	0.61869	9.354e-01
KCNJ14	3.20029	0.61758	8.828e-01
TMTC1	22.6986	0.61693	9.316e-01
LRRC1	6.2661	0.61668	8.442e-01
SDC2	397.371	0.61667	9.329e-01
LY6K	8.2993	0.61633	9.629e-01		Yes
GPAT3	30.3073	0.61611	9.316e-01
PAPSS2	182.516	0.61494	8.032e-01
FAM229A	6.52009	0.61323	8.989e-01
FAM41C	5.75382	0.61154	8.032e-01
SMIM13	74.5847	0.61126	1.455e-01
GNAI1	7.02865	0.60955	9.589e-01
DUSP6	639.515	0.60939	7.027e-01
SHF	6.36177	0.60655	5.845e-01
STAP2	10.5687	0.60527	8.753e-01
SLC1A3	550.067	0.60511	8.828e-01
KLF8	37.7865	0.60448	9.026e-01
SLC35E4	20.7088	0.60387	8.032e-01
DOT1L	89.4635	0.60352	6.322e-01
FRRS1	34.7417	0.60198	7.152e-01
SDC4	380.115	0.59961	8.032e-01		Yes
DUSP5	74.184	0.59922	9.017e-01
EMP3	5615.16	0.59913	2.049e-01
TRPC6	25.8651	0.59694	9.743e-01
ZNF607	9.76193	0.59528	7.077e-01
TNFSF14	31.0936	0.59453	9.439e-01		Yes
FAM225A	8.23714	0.59379	8.828e-01
TGM1	3.36138	0.59153	9.528e-01
DPYSL3	7.75601	0.59103	9.670e-01
KCNIP2	8.8501	0.59059	9.045e-01
SLC2A3	372.813	0.58695	8.828e-01
GADD45B	822.575	0.58644	8.394e-01
ANXA1	5636.8	0.58574	5.506e-01		Yes
MMP25	4.224	0.58458	9.658e-01		Yes
NFIL3	159.107	0.58327	8.032e-01
SOX12	13.8637	0.58232	8.461e-01
SPEG	4.70007	0.58031	9.233e-01
FMN1	191.386	0.58011	9.237e-01
ENO2	5.65685	0.57961	9.629e-01
DNAJA4	76.1138	0.57796	7.152e-01
FALEC	2.78006	0.57789	9.267e-01
AHI1	137.42	0.57622	2.314e-01
SLC19A2	64.5286	0.57602	7.540e-01
GNA11	96.3145	0.57272	7.540e-01
DUSP2	112.862	0.57259	9.464e-01
ARHGAP24	111.295	0.57147	8.503e-01
CLIC2	120.207	0.57053	7.299e-01
NFKB2	93.3601	0.57028	8.908e-01
RTL8B	46.757	0.57017	7.152e-01
PITPNA	409.566	0.5699	4.738e-01
ZBTB43	123.948	0.56988	3.400e-01
PARD6B	6.57289	0.569	8.522e-01
MIR155HG	120.33	0.56579	8.394e-01
GPR150	22.8956	0.5656	9.084e-01
RFX2	75.6857	0.56496	5.963e-01
MT1G	818.653	0.56478	9.658e-01
PPP2R3A	47.303	0.56442	9.091e-01
HIST3H2A	48.4191	0.56441	8.840e-01
ZNF300	5.13543	0.56274	8.828e-01
UCP3	3.03419	0.5614	8.828e-01
ZDBF2	4.20826	0.56098	9.528e-01
RGCC	2883.94	0.56076	8.508e-01
MFSD2A	38.089	0.55719	8.935e-01
SLC30A1	56.7759	0.55709	8.964e-01
NAMPT	698.085	0.55672	7.815e-01		Yes
CLUL1	4.34445	0.55511	9.528e-01		Yes
SPAG9	559.233	0.55485	1.300e-01
MIB2	66.0965	0.55452	3.400e-01
CRYGS	6.65992	0.55361	8.238e-01
ZNF776	20.1581	0.55331	4.738e-01
RFLNB	28.2722	0.55207	9.528e-01
POPDC2	3.52065	0.5492	9.193e-01
ETV7	26.3685	0.54862	9.589e-01
LINGO3	4.14261	0.5481	9.528e-01
CSRNP1	75.1358	0.54808	9.036e-01
GPRC5C	8.76419	0.54752	9.445e-01
RAB30	7.39919	0.5475	8.904e-01
AATBC	34.8844	0.54648	8.788e-01
ATP2B1	565.373	0.54603	5.893e-01
PBLD	15.7844	0.54558	7.299e-01
TAS2R4	3.46736	0.54509	9.276e-01
ATP6AP1L	18.6992	0.54456	9.439e-01
SASH1	171.078	0.54374	8.394e-01
RIMS3	3.32878	0.54201	9.606e-01
FHL1	344.961	0.54172	9.528e-01
CTNNAL1	35.9838	0.54149	9.406e-01
TRHDE	94.2471	0.54145	9.629e-01
FAM102B	268.339	0.54106	6.741e-01
HIST2H2AB	7.56942	0.54087	9.472e-01
PADI2	20.754	0.53956	9.528e-01
BTBD19	29.5529	0.53767	8.474e-01
PDLIM4	22.1638	0.53739	9.651e-01
ANKH	74.6186	0.53723	8.711e-01
ROBO3	13.4033	0.53684	9.045e-01
DUSP1	3012.54	0.5366	9.007e-01
ADAMTS2	190.279	0.53571	9.743e-01		Yes
ECM1	37.0735	0.53549	9.528e-01		Yes
DNAJB1	431.226	0.53515	8.394e-01
GNG11	43.2875	0.53423	9.792e-01
SPRY3	4.05198	0.53395	8.503e-01
NR1H3	613.709	0.53392	8.394e-01
MAFK	75.3451	0.53306	4.625e-01
ELOVL3	6.716	0.5328	9.445e-01
NCR3LG1	22.4858	0.53135	8.646e-01
ARHGEF12	27.7937	0.53015	8.394e-01
PTBP2	37.434	0.52983	8.032e-01
SPRY2	33.4754	0.52963	9.528e-01
CCDC157	5.89515	0.52879	8.032e-01
HPGD	600.444	0.52859	9.376e-01
CD93	51.8048	0.52825	9.439e-01
SYNE3	62.747	0.52782	8.896e-01
SMIM3	138.941	0.52776	9.426e-01
WEE1	12.6263	0.52774	9.338e-01
KLHL21	57.7946	0.52605	4.924e-01
THBS3	27.5725	0.52598	9.017e-01		Yes
B4GALT5	221.096	0.52481	6.741e-01
ACSL4	396.872	0.52474	1.602e-01
FBF1	15.3278	0.5245	7.815e-01
WBP2NL	5.64319	0.52416	8.788e-01
ENO3	37.7435	0.52396	8.828e-01
OTUD7B	5.68992	0.52374	8.989e-01
RAB11FIP4	42.9834	0.52265	8.908e-01
TP53INP2	34.7223	0.52218	8.330e-01
STARD4	74.5061	0.52196	8.471e-01
CXCL1	71.7025	0.52182	9.708e-01		Yes
IL20RB	2.15564	0.52093	9.233e-01
RSAD2	127.744	0.52025	9.629e-01
KLF6	2468.7	0.51852	7.815e-01
DAG1	53.54	0.51838	5.480e-01
IKZF2	42.7247	0.51791	9.189e-01
KIF3C	6.8659	0.51739	8.828e-01
BHLHB9	2.53738	0.51692	9.091e-01
TRPV1	6.75374	0.51527	8.908e-01
HMGA1P4	7.76985	0.5142	9.233e-01
ERF	56.3926	0.51284	4.339e-01
LBX2	26.4211	0.51275	7.815e-01
MARCKSL1	37.1813	0.51192	9.528e-01
TMEM38A	4.4017	0.51191	9.045e-01
FSTL3	18.3539	0.51117	7.522e-01		Yes
SPTBN5	11.5642	0.51072	9.212e-01
SH2D4A	39.3949	0.51068	9.349e-01
SNX32	7.15543	0.50885	9.528e-01
C19orf73	15.3842	0.50754	6.741e-01
PIK3IP1	120.016	0.50735	9.233e-01
SNX33	32.6904	0.50729	3.557e-01
UGCG	299.625	0.50706	8.330e-01
CCDC153	17.2316	0.50608	7.591e-01
PRKN	6.44197	0.50566	9.528e-01
RASL11A	40.8908	0.50562	9.193e-01
MIRLET7BHG	24.2258	0.50552	8.709e-01
CXCR4	302.965	0.50532	9.316e-01
GPR162	13.0782	0.50528	9.212e-01
PANX1	46.9741	0.50415	7.210e-01
FKBP1B	17.0993	0.50323	8.908e-01
IGIP	9.48818	0.50316	8.908e-01		Yes
ITPRIP	117.381	0.50278	4.924e-01
GPA33	85.9854	0.50247	9.606e-01
CFD	4679.08	0.50192	9.017e-01		Yes
SEPT4	78.41	0.50187	9.472e-01
SULT1A3	7.86429	0.50067	9.045e-01
SH3D21	35.906	0.49958	9.328e-01
HIST1H4I	5.26163	0.49946	9.439e-01
CYTL1	32.3559	0.4993	9.629e-01		Yes
FBXO36	3.86892	0.4991	9.433e-01
OMG	5.13395	0.49785	9.629e-01
KCTD7	36.9431	0.49718	8.520e-01
TYMS	33.5276	0.4961	9.629e-01
FKBP5	1031.61	0.4957	9.316e-01
HTRA4	67.1438	0.49548	9.233e-01		Yes
OTUB2	17.5989	0.49452	7.152e-01
TUBB2A	228.372	0.49423	7.769e-01
SIPA1L1	93.9861	0.49269	8.604e-01
SELENOM	239.263	0.49265	9.017e-01
PTPRE	462.879	0.49205	8.569e-01
PRRG1	12.5386	0.49142	7.815e-01
ADIRF	8.38018	0.49049	9.758e-01
ZNF589	63.8514	0.48997	8.410e-01
NEIL1	18.3969	0.48988	8.989e-01
HSPA1B	246.304	0.48874	9.212e-01
DNMBP	21.2042	0.48816	7.591e-01
RGS1	103.22	0.48689	9.658e-01
PDE8A	171.435	0.48567	4.924e-01
GSDME	69.2098	0.48524	9.629e-01
DLC1	71.5204	0.48497	8.908e-01
OGFRL1	488.186	0.48497	6.741e-01
NFE2L3	76.0602	0.48492	9.017e-01
TBX6	6.32845	0.48427	9.045e-01
PLEKHM2	515.738	0.48387	7.001e-01
BAG3	135.636	0.48327	8.776e-01
MKNK2	313.817	0.48293	6.322e-01
UBAP1	170.105	0.48287	1.232e-01
RNF145	203.564	0.48283	8.906e-01
UCN	4.52885	0.48266	9.091e-01		Yes
INKA2	14.5537	0.48171	8.908e-01
BAIAP2	144.724	0.4817	7.769e-01
HMGCR	120.281	0.48161	7.930e-01
MS4A14	115.3	0.48157	8.508e-01
NFKBIZ	283.818	0.48106	9.283e-01
NAA50	416.825	0.48101	1.232e-01
RASGEF1A	19.3986	0.481	9.017e-01
PLD6	9.83497	0.48056	9.439e-01
ITGAV	246.299	0.47982	6.466e-01
CPD	312.658	0.47936	5.506e-01
UBTD2	77.2854	0.47935	6.997e-01
FAM27C	6.1313	0.47921	9.787e-01
TAGLN	163.219	0.47908	8.828e-01
PIWIL4	7.88676	0.47876	8.828e-01
CEP170B	21.0858	0.47866	9.091e-01
CDV3	1643.09	0.47781	7.815e-01
ANO5	15.9802	0.47778	9.528e-01
NEDD9	57.1302	0.47631	8.016e-01
STARD10	51.4734	0.47526	9.026e-01
PLPP3	286.816	0.475	9.017e-01
MADCAM1	12.0806	0.47464	8.908e-01
SMPDL3A	155.151	0.4739	9.528e-01		Yes
GPR157	53.1603	0.47388	6.466e-01
CASTOR3	6.79355	0.47339	8.908e-01
LONRF1	157.589	0.47319	6.741e-01
PAQR5	108.225	0.47279	9.439e-01
USP12	174.399	0.47265	6.889e-01
SLC20A1	226.396	0.47112	8.778e-01
FZD1	26.9538	0.47075	7.769e-01
GLB1L	50.4689	0.47034	8.908e-01		Yes
PCSK9	41.8293	0.46968	9.698e-01		Yes
SPIRE1	246.191	0.46923	8.032e-01
TSC22D3	1142.89	0.4692	8.828e-01
GPC4	21.1122	0.46914	9.658e-01
DENND5A	527.821	0.4677	7.033e-01
TTYH2	17.9655	0.46678	9.017e-01
LAMB3	7.00473	0.46605	9.651e-01		Yes
SIGLEC15	11.4286	0.46566	9.606e-01
C5orf66	6.08168	0.46464	9.439e-01
ITGAX	956.693	0.46462	8.032e-01
MAP4K4	307.976	0.46454	8.394e-01
PRKAG2	135.228	0.46369	5.862e-01
LMNA	2581.89	0.46344	8.828e-01
B3GNT8	50.3367	0.46282	9.589e-01
KIF16B	280.097	0.46228	8.032e-01
ZNF285	5.14098	0.46198	9.215e-01
ARHGEF5	28.0658	0.46158	9.528e-01
HSF4	8.83428	0.46153	9.528e-01
STX3	123.686	0.46045	6.466e-01
GLTPD2	7.96715	0.45981	9.629e-01		Yes
PGM5	28.355	0.45978	9.555e-01
CSGALNACT2	339.328	0.45977	8.464e-01
PLEKHB1	13.2929	0.45953	9.562e-01
ZDHHC23	5.33148	0.45943	9.328e-01
FAM24B	16.3837	0.45874	8.788e-01
PRRT3	12.9213	0.45873	8.828e-01
ADGRL1	5.48271	0.45796	9.426e-01
CD109	119.612	0.45772	8.872e-01
ID1	5.11079	0.45737	9.798e-01
STX1B	6.43784	0.45688	9.215e-01
STRN3	180.392	0.45686	5.682e-01
KCNQ1OT1	39.7402	0.45683	8.828e-01
PHLDA2	251.921	0.45606	9.035e-01
SPACA6	24.7869	0.45585	8.725e-01
MXRA7	51.4542	0.45516	9.709e-01
RYK	150.252	0.45511	7.210e-01
HSPA1A	1139.64	0.4537	9.233e-01
RAB3IL1	32.2931	0.45339	9.689e-01
F8A1	30.2488	0.4526	9.193e-01
AMPD3	39.8231	0.45243	9.660e-01
STXBP1	14.1786	0.45237	8.908e-01
KIAA1522	45.5696	0.45199	8.828e-01
CAMSAP2	110.052	0.45188	7.210e-01
ASIP	9.98664	0.45184	9.606e-01		Yes
BASP1	303.658	0.45158	9.528e-01
PPBP	346.452	0.45073	9.933e-01		Yes
CLDN15	14.7697	0.44968	8.828e-01
SLC25A37	234.852	0.44818	8.668e-01
TSTD1	288.03	0.44759	7.591e-01
ADSSL1	7.0102	0.44721	9.528e-01
FAM95B1	5.22622	0.44685	9.629e-01
THAP2	60.276	0.44676	8.908e-01
ACBD4	22.703	0.44624	7.794e-01
ZBTB46	5.65941	0.4436	9.489e-01
ADAT3	25.2036	0.44346	7.210e-01
TSLP	8.5574	0.44325	9.629e-01		Yes
MIR762HG	15.8895	0.44321	7.472e-01
SRCIN1	9.06183	0.44266	9.439e-01
HSD11B1L	15.357	0.44228	8.032e-01		Yes
FOSL2	173.554	0.44217	7.815e-01
SLC16A8	9.2171	0.44206	9.879e-01
HIVEP1	103.653	0.44123	7.210e-01
UBN2	74.5053	0.4411	6.514e-01
PLEKHG3	27.5891	0.44007	9.189e-01
SH3PXD2B	307.115	0.43994	9.439e-01
XPR1	79.0832	0.43903	6.466e-01
MAP2K3	248.806	0.43884	5.506e-01
FAM71F2	4.21085	0.4385	9.344e-01
SIK3	123.298	0.43819	7.711e-01
WDR59	46.9697	0.43693	4.620e-01
C19orf84	7.28943	0.43681	9.410e-01
ACSL1	1055.65	0.43679	8.841e-01
CMIP	388.049	0.43667	6.466e-01
MAK	3.1443	0.43619	9.528e-01
OTOA	211.458	0.43595	9.629e-01		Yes
SH2D3C	70.6306	0.43589	9.053e-01
SH3BP4	36.3812	0.43588	9.658e-01
LPAR1	35.2922	0.43509	9.193e-01
ZNF718	35.9354	0.43504	8.695e-01
PXN	58.0744	0.43391	9.629e-01
PIM3	470.748	0.43344	8.709e-01
FABP4	14196.9	0.43308	9.684e-01
TMEM255A	11.8202	0.43246	9.629e-01
STKLD1	2.96234	0.43191	9.091e-01
SLC8B1	189.835	0.43183	7.583e-01
RAB12	183.909	0.43166	9.212e-01
IL6R	162.048	0.43135	8.828e-01		Yes
CLDND2	21.7456	0.43051	9.217e-01
RAB21	344.874	0.4305	6.741e-01
CHMP1B	190.938	0.4305	6.663e-01
EVA1B	286.687	0.43028	9.017e-01
A2M	389.072	0.4298	9.627e-01		Yes
ZNF343	10.209	0.42975	7.591e-01
C1orf56	11.3526	0.42966	8.964e-01		Yes
TCP11L2	30.7251	0.42949	8.543e-01
DUSP16	17.9311	0.42941	9.233e-01
ELL3	4.14242	0.42914	9.439e-01
RNF122	8.24601	0.42819	9.035e-01
BEST1	556.317	0.42745	8.840e-01
ASIC3	3.65849	0.42738	9.465e-01
C9orf40	55.8529	0.42734	8.753e-01
ZNF626	15.8235	0.4273	8.896e-01
NFKB1	327.552	0.42695	6.946e-01
PDLIM1	904.548	0.42661	9.630e-01
CCRL2	320.553	0.42582	6.551e-01
ETV3	77.2582	0.42461	6.741e-01
ZNF888	18.8357	0.42436	5.248e-01
MINDY1	19.77	0.42403	7.159e-01
DDIT4	345.964	0.42357	9.562e-01
SYP	11.6594	0.42343	9.091e-01
ZSCAN18	39.4634	0.42287	9.217e-01
CD40	382.809	0.42283	8.788e-01		Yes
UBAP1L	4.40424	0.42281	9.316e-01
SSC4D	13.219	0.42277	8.904e-01		Yes
ARSK	47.1355	0.42259	5.963e-01		Yes
EFEMP2	7.779	0.42213	9.445e-01		Yes
SAMD4B	122.296	0.4221	5.893e-01
HECA	292.302	0.42194	8.032e-01
ZNF395	11.743	0.42086	9.532e-01
HIST1H1C	205.427	0.42064	9.198e-01
SLC25A34	10.9843	0.42063	9.406e-01
XIAP	350.359	0.41991	2.469e-01
CYP51A1	207.255	0.41987	9.212e-01
ACACB	75.9284	0.41984	9.528e-01
SLC41A2	58.2969	0.41959	9.017e-01
NFAT5	151.235	0.41909	7.299e-01
ANKRD24	3.73504	0.41878	9.528e-01
MEX3D	16.0584	0.41869	8.908e-01
PELI3	84.4602	0.41857	8.828e-01
ZDHHC20	377.986	0.41788	6.466e-01
ATP2B4	105.601	0.41784	9.017e-01
MEIG1	2.72496	0.41719	9.528e-01
FAM213B	39.6337	0.41659	9.215e-01
RPH3AL	34.7563	0.4164	9.233e-01
CTSL	8448.7	0.4162	9.189e-01
GVQW3	2.98935	0.41571	9.398e-01
ENKD1	41.0305	0.41555	8.143e-01
HES1	11.3308	0.41539	9.629e-01
CHCHD6	85.7063	0.41435	9.233e-01
CTSF	59.9677	0.41397	9.198e-01
CCDC171	21.5561	0.41396	8.788e-01
TSC22D2	117.441	0.41221	7.685e-01
EHD1	101.627	0.4119	9.017e-01
RHOQ	668.925	0.4118	8.032e-01
IL2RG	166.223	0.41143	8.953e-01
ARL5B	54.4749	0.41107	7.210e-01
HEXIM2	33.248	0.41104	8.543e-01
CD276	325.171	0.41068	8.032e-01
ZNF772	10.0258	0.40996	8.907e-01
BIRC3	52.6733	0.40966	9.528e-01
TOP2A	25.5259	0.40964	9.804e-01
CXCL10	790.13	0.40948	9.888e-01		Yes
KDELR3	11.069	0.40886	9.528e-01
ZXDB	15.5206	0.40875	8.646e-01
CLHC1	12.4003	0.40815	9.275e-01
CCDC28B	12.228	0.4077	9.233e-01
TIPARP	247.503	0.40748	8.032e-01
GLDN	1540.11	0.40739	9.629e-01		Yes
TTC39B	201.67	0.40727	8.788e-01
IL1RAP	191.617	0.40648	8.828e-01		Yes
JDP2	313.092	0.40639	9.020e-01
ADCY9	25.2322	0.40632	8.828e-01
BRMS1L	18.7044	0.4063	6.384e-01
THAP10	17.9775	0.40616	9.499e-01
GSTT2B	28.6346	0.40508	9.684e-01
PLAUR	3151.32	0.4045	7.210e-01
CCDC17	6.01106	0.4044	9.328e-01
TM4SF19	38.7962	0.40432	9.606e-01
MTUS1	55.0701	0.40415	9.528e-01
FCRL2	5.09028	0.40375	9.797e-01
BLOC1S2	781.544	0.40353	5.506e-01
WTAP	376.165	0.40332	4.331e-01
WNT2B	6.88835	0.40323	9.084e-01		Yes
AQP9	609.032	0.40218	8.579e-01
OAS1	674.053	0.40132	9.212e-01
BCAR1	99.9588	0.40123	9.606e-01
SLC29A1	293.787	0.40111	8.872e-01
SAP30L	173.444	0.40084	8.788e-01
WNT5B	10.184	0.40079	9.629e-01		Yes
H3F3C	3.17713	0.40037	9.709e-01
FLNB	59.9057	0.40031	9.353e-01
PCDHGA10	4.51864	0.40016	9.606e-01
PKP2	38.2807	0.39988	9.809e-01
CD82	525.382	0.39983	8.828e-01
AKR1C3	538.248	0.39967	9.651e-01
THBS1	1104.95	0.39935	9.804e-01		Yes
EPB41L5	10.2969	0.39905	9.439e-01
PSME4	293.963	0.39868	8.908e-01
GNA13	379.361	0.39809	5.849e-01
AKT3	61.7094	0.39748	9.498e-01
RABGEF1	39.5509	0.39727	6.889e-01
UBXN10	8.72409	0.39674	9.743e-01
EVA1C	10.2111	0.39665	9.328e-01
FADS1	140.094	0.39645	9.316e-01
PER2	84.4097	0.39583	9.233e-01
PPP1R3F	18.789	0.39579	8.470e-01
IFNLR1	53.604	0.39575	9.406e-01
PDE7B	6.6194	0.39536	9.658e-01
BCL6	130.947	0.39507	8.828e-01
TES	172.027	0.3949	7.685e-01
RBM11	9.24297	0.39427	9.827e-01
KIF1B	204.756	0.394	7.210e-01
SLC26A1	4.22997	0.39366	9.212e-01
ERO1B	57.0439	0.393	8.695e-01
KLF13	457.801	0.39268	8.828e-01
ZNF112	7.22783	0.39255	9.212e-01
MAP4K3	116.415	0.39187	6.946e-01
KLHL5	54.6174	0.39183	9.353e-01
TBC1D16	116.988	0.39176	9.439e-01
MYADM	1603.43	0.39167	9.035e-01
NET1	50.2728	0.39109	9.606e-01
ALDH1L2	14.0809	0.39102	9.628e-01
PTPN12	975.147	0.39072	7.769e-01
FCGR2B	389.196	0.39051	9.629e-01
PGM2L1	71.2584	0.3897	7.815e-01
ZFP36	2212.39	0.38965	9.017e-01
ZNF587B	12.3895	0.38965	8.908e-01
MFHAS1	151.932	0.38952	6.322e-01
ZNF512B	18.4495	0.38936	9.045e-01
CREM	186.479	0.38923	9.084e-01
MICB	65.6469	0.38854	5.963e-01
SERPINB9	63.6456	0.38844	9.629e-01
CCDC71L	107.215	0.3884	8.709e-01
RASGRP3	65.1492	0.38821	9.448e-01
HEXIM1	131.242	0.38648	7.152e-01
FSD1L	56.3563	0.38639	6.466e-01
LYNX1	4.90874	0.38609	9.629e-01
CASKIN2	5.6997	0.38534	9.349e-01
DEFB1	369.865	0.38531	9.797e-01		Yes
CSKMT	48.9009	0.38524	8.788e-01
TRUB1	54.2562	0.38476	6.741e-01
TMEM81	3.33934	0.38463	9.359e-01
UBALD2	563.546	0.38462	8.908e-01
RNF227	11.0917	0.38458	9.316e-01
ZNF267	208.628	0.38407	7.769e-01
TCTE3	10.2414	0.38378	9.353e-01
HYLS1	17.112	0.38358	8.828e-01
MYO10	21.1463	0.3833	9.629e-01
SLAIN2	415.722	0.3832	4.924e-01
OCLN	5.36405	0.38282	9.629e-01
GALNT4	13.0122	0.38268	8.989e-01
ITPKC	66.0729	0.38233	9.234e-01
CDK18	52.4036	0.38216	9.426e-01
MTMR11	137.255	0.3819	9.629e-01
USP49	23.1666	0.38132	8.850e-01
SLC26A11	108.663	0.38123	9.439e-01
ZNF487	23.6734	0.38108	8.828e-01
SLC19A3	150.539	0.38093	9.804e-01
CLN8	150.631	0.38025	8.741e-01
NEK7	193.119	0.37997	6.466e-01
HIST1H4D	6.59187	0.37968	9.606e-01
PHC2	319.085	0.37964	9.233e-01
B4GALT6	4.28317	0.37921	9.629e-01
SMAD4	201	0.37805	8.778e-01
STON1	58.4497	0.37779	9.629e-01
CTF1	9.91907	0.37772	9.338e-01		Yes
FGR	1182.83	0.37743	7.815e-01
CES1	1643.87	0.37719	9.743e-01
MSS51	4.37664	0.37714	9.528e-01
DDX43	8.69641	0.37662	9.804e-01
QPCT	270.401	0.37661	9.445e-01		Yes
MELTF	16.4071	0.37652	9.528e-01
PMFBP1	42.2979	0.37615	9.528e-01
CABLES1	59.5736	0.37568	9.091e-01
GCLC	142.832	0.37512	9.017e-01
FAM3B	74.4246	0.37489	9.888e-01		Yes
PHLDB1	9.63061	0.37467	9.606e-01
NAGS	9.481	0.37436	9.316e-01
CYB5D1	16.0541	0.37384	9.116e-01
GCNA	5.7361	0.37373	9.528e-01
LRRC8A	52.0953	0.37297	8.143e-01
NKAPL	18.148	0.37193	8.908e-01
MECP2	204.008	0.37188	3.372e-01
NAT14	7.30818	0.37178	9.472e-01
SELENOK	735.239	0.371	6.466e-01
KBTBD8	33.9562	0.37052	8.828e-01
CELA1	3.787	0.3701	9.873e-01		Yes
CD80	47.5921	0.36997	9.408e-01
PDLIM7	351.875	0.36955	8.828e-01
ACKR3	87.2337	0.36949	9.879e-01
SOAT1	832.197	0.36932	8.394e-01
PEX11A	38.9102	0.36895	9.193e-01
C17orf67	24.4301	0.36846	9.212e-01		Yes
KCNC4	10.3907	0.36788	9.226e-01
CPEB4	338.577	0.36769	7.210e-01
PDGFA	10.8876	0.36665	9.873e-01		Yes
WDR97	2.73419	0.36638	9.629e-01
SECTM1	376.201	0.36616	9.439e-01		Yes
ENPP4	401.042	0.36582	9.045e-01
PLXNA1	78.442	0.36561	9.233e-01
SERTAD1	330.897	0.36551	7.869e-01
SATB2	12.2115	0.36459	9.233e-01
TLR2	349.898	0.36403	9.406e-01
RTN1	122.823	0.36365	9.658e-01
ZIK1	5.56345	0.36301	9.412e-01
SYT11	63.009	0.36252	8.850e-01
AIFM3	26.2672	0.36242	8.394e-01
ADNP	205.673	0.36227	7.815e-01
SLC25A24	999.454	0.36198	6.322e-01
PHF19	63.5584	0.3619	9.193e-01
PRSS21	168.656	0.36177	9.804e-01
TMEM38B	290.044	0.3615	8.778e-01
LPAR2	37.1809	0.36145	8.989e-01
IRAK3	548.975	0.36138	7.815e-01
LHFPL2	693.394	0.36131	9.233e-01
FBXO48	27.2076	0.36111	6.986e-01
TUBA1C	982.935	0.36108	7.299e-01
GPNMB	4505.53	0.36091	8.908e-01
CYTH3	19.9094	0.36066	8.032e-01
ARSG	36.1979	0.36025	8.195e-01
FAM129B	242.689	0.35994	9.273e-01
SNTB2	109.73	0.35945	8.032e-01
ZP3	21.4042	0.35936	9.528e-01		Yes
ZCCHC14	49.7735	0.35899	8.543e-01
HSPH1	883.743	0.35774	9.217e-01
STK32B	5.63286	0.35758	9.841e-01
ZFYVE16	412.683	0.35746	8.394e-01
KANK2	4.11814	0.35742	9.804e-01
ATP1A1	705.781	0.35682	4.924e-01
MIR29B2CHG	56.5957	0.35667	9.233e-01
ZNF345	17.868	0.35635	8.032e-01
MX2	180.719	0.35616	9.528e-01
U2AF1	8.44365	0.35582	9.873e-01
ZNF852	16.527	0.35567	8.238e-01
C3orf58	177.209	0.35527	8.330e-01
WDR19	24.8498	0.35521	8.330e-01
C3AR1	622.316	0.35512	9.130e-01
BBS5	20.8366	0.35471	9.299e-01
TSPYL4	26.2735	0.35431	8.739e-01
HIST1H2BD	11.1976	0.35415	9.736e-01
RUSC2	41.1806	0.35392	8.515e-01
ZNF133	19.6507	0.3539	7.299e-01
PYROXD2	4.21677	0.35366	9.629e-01
ICK	59.6538	0.35326	7.507e-01
SRGAP1	43.3795	0.35307	9.743e-01
LIPT1	40.5988	0.35302	8.032e-01
KYNU	456.872	0.35287	8.032e-01
TMEM8B	3.04279	0.35233	9.651e-01
SLC41A1	14.8286	0.35215	9.233e-01
CRIP1	794.649	0.35209	9.128e-01
LFNG	336.145	0.35197	9.084e-01
CD48	298.249	0.35176	9.763e-01		Yes
SQSTM1	2642.08	0.35172	8.143e-01
VSIG8	2.97869	0.35135	9.642e-01
KLHL29	33.1248	0.35134	9.670e-01
HS3ST2	46.7742	0.35131	9.965e-01
ZC3H10	39.0499	0.35013	5.893e-01
EEF1AKMT4	10.605	0.35003	9.528e-01
ZNF577	31.5012	0.34991	8.474e-01
FMNL2	618.899	0.34969	7.591e-01
ZNF763	9.95503	0.34841	9.445e-01
ELF4	151.764	0.34826	6.741e-01
HRH1	29.3666	0.34826	9.406e-01
UPP1	1774.25	0.3482	6.322e-01
ANPEP	936.049	0.34787	9.439e-01
RGS9	22.7473	0.34782	9.528e-01
PRR22	4.18132	0.34778	9.658e-01
INF2	282.151	0.34776	7.299e-01
CACNB1	6.65759	0.34669	9.589e-01
HIPK3	265.691	0.34657	7.522e-01
ATXN7	6.34538	0.34642	9.328e-01
CDCA5	7.32402	0.34631	9.769e-01
EXD3	32.8556	0.34591	8.470e-01
AFAP1L1	11.3816	0.34581	9.879e-01
KHDRBS3	5.01677	0.34565	9.870e-01
TRPS1	143.713	0.34556	8.762e-01
ZNF599	19.0615	0.34539	9.045e-01
EIF5AL1	7.25838	0.34506	9.528e-01
GK	663.803	0.34492	8.753e-01
CGGBP1	465.601	0.34491	2.271e-01
ZNF346	19.4497	0.34473	8.394e-01
ZNF19	5.84683	0.34457	9.212e-01
TMC4	11.526	0.34456	9.658e-01
MAGI2	12.2837	0.34399	9.528e-01
FBXL19	34.3523	0.34385	8.725e-01
CNST	183.851	0.34347	6.741e-01
FOXO1	70.9293	0.34345	9.017e-01
GID4	74.6167	0.34324	7.210e-01
TNFSF9	20.2039	0.34322	9.709e-01
SLC47A1	108.132	0.34304	9.658e-01
PPM1L	43.0318	0.343	9.017e-01
RGS2	100.061	0.34276	9.792e-01
EXT1	27.8165	0.34257	9.328e-01
B4GALT1	349.251	0.34222	7.769e-01
CAST	2236.76	0.3418	3.400e-01
CEBPE	14.8232	0.3416	9.528e-01
MRPL23	141.878	0.34151	9.193e-01
FEM1B	200.6	0.34047	5.862e-01
ZNF829	10.9716	0.33918	8.872e-01
KHDC4	70.0997	0.33877	7.685e-01
ARL8A	679.7	0.33874	8.410e-01
SLC9B2	14.1394	0.33859	9.406e-01
CBLN3	5.34479	0.33847	9.606e-01		Yes
TNFRSF10D	39.1706	0.33807	9.319e-01
NBPF14	198.915	0.33789	9.395e-01
EIF2AK3	53.6123	0.33772	8.908e-01
SAP30	241.156	0.33744	9.629e-01
CYSLTR2	11.7475	0.3374	9.670e-01
ZNF334	12.0964	0.33728	9.743e-01
MTMR12	132.306	0.33725	7.815e-01
NINJ1	470.793	0.3369	9.629e-01
ANTXR2	90.1366	0.33677	9.629e-01
BICRA	33.4963	0.33615	8.908e-01
ETS2	685.542	0.33575	9.445e-01
PPP1R13B	16.6283	0.33569	9.629e-01
TSC22D1	135.214	0.33464	9.233e-01
ADAM17	644.404	0.33457	8.032e-01
ARL8B	872.899	0.33446	2.521e-01
LONRF3	98.7236	0.33416	8.543e-01
EIF1B	908.753	0.33408	6.963e-01
ESYT2	179.166	0.33347	8.394e-01
SH3RF3	5.7965	0.33336	9.933e-01
RGMB	9.83088	0.33335	9.743e-01
PPTC7	146.66	0.33305	5.893e-01
SOCS4	114.898	0.33256	6.889e-01
STK24	485.745	0.33185	8.778e-01
TMEM43	182.846	0.33178	5.092e-01
GNA12	204.637	0.33139	8.668e-01
OLMALINC	44.2191	0.33122	9.212e-01
FGFBP3	13.6271	0.3311	9.439e-01		Yes
NOL3	32.8409	0.33078	9.629e-01
PTPDC1	95.4961	0.33025	8.828e-01
NEURL2	11.7686	0.32978	9.629e-01
ATXN7L2	9.85054	0.32976	9.111e-01
VARS2	47.258	0.32969	8.461e-01
IER2	877.281	0.32961	9.635e-01
NR3C2	5.65373	0.32894	9.670e-01
LAMP3	4.40104	0.32865	9.920e-01
BANP	102.67	0.32863	8.908e-01
RPP25	168.389	0.32853	8.989e-01
FASTKD5	55.2086	0.32795	2.521e-01
CDC7	8.13854	0.32783	9.528e-01
F8	28.7266	0.32776	9.233e-01		Yes
RASSF8	43.441	0.32742	9.528e-01
L3MBTL4	15.989	0.32661	9.439e-01
APOLD1	3.3619	0.3266	9.670e-01
RAPGEF3	11.8722	0.32638	9.701e-01
KREMEN1	20.7012	0.32602	9.606e-01
CHRNA10	2.98378	0.32569	9.528e-01
PXDC1	131.202	0.32523	8.828e-01
ZNF684	28.2174	0.32517	8.394e-01
DVL1	49.5742	0.32496	8.989e-01
ZNF324	24.4421	0.32469	8.840e-01
TGFA	18.671	0.32398	9.606e-01		Yes
BIK	4.3896	0.32379	9.797e-01
COG8-1	11.7121	0.32353	9.045e-01
CPM	1435.77	0.3233	9.328e-01
MAPK6	186.192	0.32328	8.778e-01
SHISA4	30.0701	0.32309	9.630e-01
BATF2	20.8221	0.32284	9.629e-01
PWWP2B	80.2407	0.32245	8.330e-01
CCDC40	15.3217	0.32235	9.426e-01
RGL3	32.2717	0.3222	9.606e-01
METRNL	721.923	0.32218	9.346e-01		Yes
TPRN	34.0512	0.32214	9.084e-01
FBXO34	128.083	0.32186	5.893e-01
PAXBP1	226.448	0.32166	8.907e-01
BMT2	61.1078	0.32154	8.032e-01
CHEK1	33.7953	0.32154	9.439e-01
FAM200A	52.3649	0.32131	6.929e-01
CFLAR	548.676	0.32131	7.299e-01
HLA-C	19100.6	0.32098	9.233e-01
IL27	39.4474	0.32076	9.670e-01		Yes
ERI1	133.966	0.32068	8.330e-01
LYSMD3	98.2013	0.3206	7.299e-01
STARD9	14.5424	0.32052	9.439e-01
RIOK3	690.895	0.32027	5.506e-01
SPRY1	142.41	0.32023	9.606e-01
SGTB	128.582	0.32004	9.299e-01
TANC2	179.581	0.31997	9.445e-01
CREBRF	217.688	0.31995	8.828e-01
KLHL25	3.47863	0.31991	9.528e-01
TRIM25	336.972	0.31979	7.210e-01
CIP2A	21.7383	0.31948	9.376e-01
PPP1R15B	201.48	0.31947	8.646e-01
SLAMF8	536.94	0.31933	9.233e-01
RAD9B	3.74064	0.31907	9.589e-01
DUSP14	15.3351	0.31848	9.739e-01
PAX8	102.404	0.31844	9.606e-01
ICAM1	399.827	0.31842	9.568e-01
PSMA2	46.3256	0.31806	9.233e-01
KHK	41.2973	0.31802	8.543e-01
EGR1	358.157	0.31779	9.868e-01
STARD13	45.2657	0.31761	9.629e-01
MMP15	6.75957	0.31754	9.739e-01
PHF13	39.6131	0.3173	7.152e-01
FZD5	38.6158	0.31704	9.351e-01
AHR	414.613	0.31694	8.600e-01
PELI1	165.129	0.31634	9.528e-01
SIRT1	104.127	0.31625	9.233e-01
LTB4R2	9.15598	0.31624	9.528e-01
CYB5A	1352.59	0.31617	8.908e-01
PNRC2	499.781	0.31604	4.717e-01
PSCA	6.39718	0.31586	9.771e-01
APBA3	42.6195	0.31578	9.091e-01
ACOT7	371.391	0.31577	9.629e-01
ZNF436	19.0024	0.31575	8.828e-01
AGAP9	15.1324	0.3156	9.562e-01
STK40	270.2	0.31505	4.738e-01
ZNF598	75.8284	0.31399	8.394e-01
LCAT	8.41461	0.31362	9.606e-01		Yes
SMIM27	110.445	0.31346	9.091e-01
OXER1	3.36047	0.31345	9.799e-01
ZNF835	3.18408	0.3133	9.804e-01
PHACTR1	431.548	0.31288	8.503e-01
B3GNT2	470.271	0.31268	7.582e-01
SERTAD2	212.763	0.31259	5.776e-01
CASTOR2	88.0401	0.31258	9.629e-01
COQ10A	22.0572	0.31236	8.828e-01
STX2	115.563	0.31218	8.646e-01
AFDN	114.255	0.31165	9.658e-01
SOX13	37.0495	0.31143	9.353e-01
MRAS	371.058	0.31139	9.045e-01
ZNF48	11.0418	0.31117	9.233e-01
CBX7	38.8554	0.31116	9.329e-01
CACNA2D4	48.9009	0.31106	9.445e-01
CKB	13.4897	0.31093	9.810e-01
MYO1D	11.8716	0.31073	9.879e-01
WRAP53	38.561	0.31068	6.741e-01
GPR146	13.9199	0.31036	9.528e-01
CREG2	4.13596	0.31032	9.866e-01		Yes
HERC5	467.96	0.31006	9.472e-01
ARG2	6.92197	0.30996	9.629e-01
INHBA	1143.67	0.30964	9.786e-01		Yes
SLC9A3	14.2547	0.30956	9.181e-01
EIF5A2	34.6367	0.30923	9.045e-01
ANKRD29	65.1108	0.30902	9.670e-01
SLCO3A1	142.776	0.30898	8.908e-01
CCDC69	106.651	0.3088	9.528e-01
ZNF396	9.48804	0.30845	9.528e-01
HCN3	4.07184	0.3084	9.472e-01
MARCH9	48.9529	0.30797	9.579e-01
NPC1	357.154	0.30677	9.045e-01
CCL24	1312.26	0.30634	9.966e-01		Yes
MAP2K1	424.511	0.30598	7.159e-01
KLF1	7.09534	0.30581	9.804e-01
SLC26A2	83.2283	0.30575	7.815e-01
AP5B1	199.381	0.30565	8.788e-01
TULP4	242.877	0.30564	8.182e-01
SPART	363.911	0.3052	6.466e-01
ZNF532	22.4744	0.30512	9.391e-01
ZNF570	29.3338	0.30498	7.815e-01
IGF1R	30.9947	0.30476	9.528e-01
PRRG4	64.1714	0.30465	8.828e-01
ELP5	246.5	0.30456	8.934e-01
OPTN	399.568	0.30443	9.406e-01
ZRANB1	98.609	0.30442	8.330e-01
WASL	183.243	0.30384	3.400e-01
TRIM8	335.94	0.30346	7.472e-01
TESK1	192.603	0.30314	8.828e-01
CSRNP2	31.6004	0.30312	8.688e-01
CORO6	8.88459	0.30258	9.670e-01
MLPH	336.16	0.30251	9.792e-01
CHD7	106.855	0.30194	9.235e-01
GFPT1	156.88	0.30143	8.016e-01
SIK2	160.312	0.30125	9.233e-01
TBC1D8	93.4072	0.30123	9.445e-01
KIFC3	208.324	0.301	9.496e-01
ZNF3	52.0012	0.30096	5.893e-01
MYPOP	43.5812	0.30088	8.543e-01
CDC42BPB	524.428	0.29864	9.347e-01
TFAP2E	5.7956	0.29853	9.512e-01
MAFG	257.33	0.29849	8.896e-01
ME3	100.421	0.29838	9.142e-01
ZNF284	7.1476	0.29824	9.233e-01
SIGLEC14	131.266	0.29816	9.709e-01
RAB11FIP1	1004.32	0.29803	9.017e-01
FNDC5	31.1323	0.29771	9.966e-01
ZNF594	16.4998	0.2976	9.439e-01
TIMP1	4310.73	0.29753	9.528e-01		Yes
CSAD	36.0555	0.29727	9.212e-01
MVB12B	43.1602	0.29704	9.743e-01
R3HCC1L	127.536	0.29666	7.815e-01
ARL6IP6	234.806	0.29662	8.013e-01
ARHGAP21	193.663	0.29658	8.032e-01
MALAT1	62990.7	0.29652	9.230e-01
CRTC2	143.822	0.29648	8.097e-01
UBFD1	101.278	0.29641	8.828e-01
PLIN2	3792	0.29597	9.237e-01
EPS8	67.8611	0.2955	9.629e-01
CDK6	68.989	0.29513	9.707e-01
SLC15A2	8.32566	0.295	9.589e-01
THRA	119.691	0.29473	8.904e-01
CCDC6	343.756	0.29425	8.394e-01
PHF1	116.36	0.2941	8.840e-01
BRPF3	57.8348	0.29383	8.989e-01
EXOC5	308.252	0.29376	8.032e-01
GNAS	4221.65	0.29315	8.741e-01
CDKL5	30.5527	0.29298	9.400e-01
RAB39A	55.9357	0.29276	9.233e-01
PI4K2B	87.7997	0.29263	7.984e-01
NUDT12	43.1597	0.29262	9.489e-01
LRRC23	90.4492	0.29261	7.769e-01
BCL9	7.89039	0.29261	9.328e-01
NUFIP2	494.555	0.29228	8.084e-01
ETV2	9.15672	0.29226	9.528e-01
SLC25A25	111.052	0.29217	8.709e-01
DUSP7	57.1507	0.29151	9.189e-01
CRK	265.122	0.29149	3.401e-01
CENPQ	47.8069	0.29118	9.017e-01
AHNAK	3511.18	0.29106	8.828e-01
FKBP9	51.5122	0.29082	8.753e-01
SLC7A5	77.9925	0.29081	9.743e-01
SCML1	82.534	0.29057	9.212e-01
TTC7A	506.987	0.29048	8.753e-01
FAM214B	178.178	0.29045	8.522e-01
TMEM170A	187.65	0.29027	6.466e-01
PAG1	554.187	0.29018	9.316e-01
SNHG9	41.8885	0.28998	9.528e-01
KANK1	8.3302	0.28993	9.920e-01
PRMT6	41.9308	0.28968	8.228e-01
ZNF781	5.35782	0.28958	9.764e-01
PDE4DIP	1067.23	0.28941	7.975e-01
PLBD2	297.408	0.2892	9.017e-01
GLS	355.003	0.28902	8.828e-01
SFXN5	57.8909	0.28898	8.646e-01
PHLDB3	14.2605	0.28878	9.684e-01
IRF7	496.367	0.28871	9.528e-01
ATG10	53.0232	0.28857	7.815e-01
LGALSL	27.7453	0.28832	9.629e-01
PRH1	31.6857	0.28816	9.528e-01
ABHD6	105.532	0.28812	7.522e-01
GABARAPL1	397.987	0.28787	8.906e-01
PER1	165.03	0.28783	9.658e-01
FYTTD1	470.219	0.28778	6.322e-01
ST20-MTHFS	2.89459	0.28764	9.866e-01
TMEM39A	101.188	0.2876	8.695e-01
WIZ	70.7283	0.28718	8.032e-01
ENPP5	8.45135	0.28715	9.920e-01
MAP3K2	561.208	0.28677	8.711e-01
C5orf24	236.186	0.28676	8.032e-01
DHX8	170.636	0.28672	6.466e-01
TEX261	93.011	0.28663	8.032e-01
NRBF2	484.754	0.28659	6.741e-01
MEGF6	7.22451	0.28659	9.818e-01		Yes
SNHG10	27.4162	0.28654	8.908e-01
SNHG19	7.14719	0.28642	9.804e-01
SRF	129.752	0.28624	8.813e-01
KAT14	38.4936	0.2862	7.299e-01
SLX1A	3.2426	0.28616	9.670e-01
PPP2CB	338.568	0.28578	9.026e-01
SARNP	24.3037	0.28575	9.606e-01
SLC11A2	263.995	0.28574	9.017e-01
NUPR1	3478.33	0.28566	9.609e-01
MGST1	1365.64	0.28561	9.536e-01
INO80D	121.307	0.28547	7.711e-01
PROCR	301.718	0.28545	9.629e-01
IFT46	30.8616	0.28539	8.032e-01
EAF1	118.616	0.28524	8.907e-01
GIT1	103.217	0.28517	8.646e-01
ZBTB21	54.7715	0.28515	8.908e-01
PLCL2	107.879	0.28491	9.233e-01
ULK1	50.2342	0.28482	9.341e-01
CTSS	8486.79	0.28482	7.815e-01
CAPN2	544.967	0.28478	7.803e-01
SMARCD1	191.188	0.28468	7.815e-01
ZNF471	8.98111	0.28459	9.658e-01
RYBP	95.4663	0.28424	8.989e-01
S100A10	25280.3	0.28418	9.017e-01
GAS2L3	191.538	0.2839	8.394e-01
USP31	43.481	0.28339	9.017e-01
TEDC1	59.8187	0.28329	9.233e-01
CHORDC1	241.758	0.28326	9.130e-01
CLDN23	151.453	0.28322	9.212e-01
VSIG10L	39.0415	0.28265	9.528e-01
RAPH1	80.0223	0.28265	9.606e-01
KLHL6	301.207	0.28245	8.032e-01
ITSN1	144.682	0.28238	9.528e-01
BLZF1	118.572	0.28218	7.425e-01
F12	8.09734	0.28185	9.763e-01		Yes
ARMCX4	15.4082	0.28179	9.233e-01
PDPR	113.715	0.28162	9.233e-01
LRRC58	206.076	0.28148	7.334e-01
PEA15	386.07	0.28136	9.193e-01
IRS2	280.71	0.28122	9.562e-01
TMCC3	33.4184	0.28117	9.629e-01
SLC31A2	1259.26	0.28075	8.032e-01
MBNL2	111.39	0.28074	9.091e-01
ZNF765	30.0908	0.28072	8.464e-01
CD300E	114.043	0.28065	9.841e-01
SLIT1	5.93475	0.2806	9.606e-01		Yes
SEMA3C	283.645	0.28012	8.908e-01		Yes
SNN	152.837	0.27998	9.233e-01
ITPRIPL2	223.079	0.27991	8.828e-01
ABHD17B	26.3803	0.27979	9.045e-01
DCP1A	114.779	0.27969	5.776e-01
KLC2	25.1389	0.27966	9.439e-01
ST6GALNAC3	12.5983	0.27929	9.804e-01
ANXA5	8736.73	0.27897	7.317e-01
DESI2	205.775	0.27855	2.049e-01
DPY19L3	21.2766	0.27851	9.307e-01
SYTL4	10.3121	0.27847	9.797e-01
ZNF430	100.375	0.27816	5.963e-01
RALB	352.593	0.27812	4.924e-01
UCK1	76.7441	0.27807	7.425e-01
ZDHHC1	18.6505	0.27803	9.739e-01
PCYOX1	132.814	0.27794	7.461e-01
DRAXIN	2.26581	0.2777	9.804e-01		Yes
AGFG1	854.257	0.27764	9.439e-01
ING2	136.183	0.27761	7.461e-01
CDKL3	13.6319	0.27709	9.193e-01
HDHD3	100.251	0.27687	9.017e-01
SCNN1D	2.69814	0.27677	9.804e-01
FAM91A1	213.121	0.2765	8.032e-01
MC1R	5.35116	0.27636	9.739e-01
OTULIN	149.986	0.27591	8.828e-01
TM9SF3	591.032	0.27573	8.522e-01
CRYBB2	5.79035	0.27519	9.888e-01
PANK3	176.735	0.27442	8.413e-01
ANKRD40	125.427	0.27427	8.753e-01
GPR137	98.7944	0.27411	5.906e-01
RNASEK-C17orf49	5.13885	0.2741	9.670e-01
CAPNS2	2.49769	0.27405	9.769e-01
ZSCAN26	30.5139	0.27404	8.410e-01
PNPLA8	262.283	0.27403	7.210e-01
CD2	83.4921	0.2738	9.920e-01
LIPA	2748.74	0.27366	9.528e-01
ARL4A	724.215	0.27319	9.439e-01
PPP2R2D	168.412	0.27311	8.394e-01
GPAM	24.6265	0.27306	9.017e-01
KMT5A	139.413	0.27301	9.226e-01
SLC36A4	177.387	0.27289	8.709e-01
AEN	45.1583	0.27242	9.445e-01
SYAP1	353.924	0.2722	6.603e-01
FAM53B	121.283	0.27207	8.935e-01
TBC1D1	397.564	0.27205	8.908e-01
INAFM1	84.947	0.27164	9.192e-01
FKBP4	368.02	0.27157	9.528e-01
MAP4K5	207.335	0.27154	8.828e-01
CALCRL	10.3667	0.27137	9.769e-01
E2F6	75.2081	0.27108	7.812e-01
SLC22A15	90.1505	0.27101	9.119e-01
TLN2	11.3387	0.27093	9.629e-01
GAN	25.5016	0.27079	9.406e-01
ARVCF	7.01047	0.27078	9.528e-01
ADAM8	62.9692	0.27067	9.920e-01
ADGRE5	1317.23	0.27044	9.237e-01		Yes
CCSAP	207.346	0.2704	9.233e-01
MAFB	1586.75	0.27007	9.536e-01
AIM2	26.5469	0.26992	9.758e-01
IER3IP1	117.583	0.26951	8.908e-01
ISG15	1791.64	0.2694	9.709e-01		Yes
SUMO4	8.92276	0.26938	9.528e-01
ARHGAP26	235.22	0.26885	9.193e-01
RAB8B	450.009	0.26882	7.792e-01
ZNF44	47.961	0.26841	8.709e-01
PRSS36	56.3242	0.26795	9.376e-01		Yes
MGAT1	1576.56	0.2679	7.380e-01
MINCR	32.0065	0.26773	9.566e-01
AGO4	131.492	0.26761	8.989e-01
VWA8	137.935	0.2676	9.198e-01
CDYL	166.465	0.26734	9.273e-01
ITGB5	151.369	0.26734	9.629e-01
EIF4E	379.173	0.26699	8.032e-01
SERPING1	3558.71	0.26674	9.799e-01		Yes
TCN2	440.052	0.26633	9.629e-01		Yes
WWTR1	83.9695	0.26622	9.870e-01
CYP2U1	32.5044	0.26619	9.658e-01
VAMP2	169.099	0.26612	9.193e-01
VENTX	9.71469	0.26612	9.920e-01
UBASH3B	424.911	0.2659	9.198e-01
ETFBKMT	18.8197	0.2658	9.017e-01
NADK	268.755	0.26547	8.146e-01
TMEM86B	10.8768	0.26539	9.606e-01
LILRA6	267.56	0.26531	9.528e-01
UBE2Z	294.025	0.26495	7.175e-01
GPS2	150.362	0.26488	8.175e-01
SMAP2	659.997	0.26463	9.489e-01
C5AR1	1432.91	0.26414	8.695e-01
ZNF699	54.4042	0.26411	8.330e-01
SAT1	10438.6	0.26362	9.433e-01
MERTK	151.655	0.26355	9.933e-01
ZC3H12A	83.7246	0.26354	9.579e-01
ALDOC	11.0645	0.26344	9.804e-01
GPATCH11	305.627	0.2633	9.193e-01
FLOT1	774.487	0.26325	9.212e-01
PLBD1	1588.37	0.26314	9.472e-01
NEXN	97.3643	0.26295	9.879e-01
TRIM68	27.2846	0.26277	8.097e-01
JADE2	87.7932	0.26273	9.328e-01
GRK6	291.288	0.26269	9.084e-01
OTUD4	143.987	0.26237	8.032e-01
PRKCE	140.461	0.26236	9.606e-01
TAGLN2	6203.08	0.26204	9.396e-01
RRAS	578.091	0.26199	9.349e-01
GPATCH2L	214.25	0.26167	8.032e-01
GPSM1	3.96575	0.26166	9.920e-01
NUDT19	83.6049	0.26156	8.446e-01
RCN3	61.8978	0.26154	9.629e-01
HSPA1L	6.84179	0.26132	9.528e-01
C6orf163	4.15598	0.26116	9.629e-01
ITGA5	477.869	0.26082	8.828e-01
SMG9	93.8268	0.26069	7.815e-01
CLTCL1	7.20597	0.26069	9.670e-01
FOXO3	226.255	0.26062	9.084e-01
CCL18	21597.5	0.26062	9.797e-01		Yes
ARID5A	247.136	0.26059	8.394e-01
B3GNT5	569.653	0.26025	9.267e-01
CLIC4	654.466	0.2602	9.045e-01
CD58	619.507	0.25994	9.198e-01
BRICD5	15.2664	0.25987	9.606e-01
MEX3B	5.74069	0.25967	9.629e-01
CEP55	17.6436	0.25939	9.888e-01
GDPD1	7.41369	0.25923	9.658e-01
FOS	4686.25	0.25899	9.739e-01
LRRC20	7.44904	0.25891	9.629e-01
TOB2	121.928	0.25877	8.464e-01
C3orf62	75.1338	0.25855	9.045e-01
SNAPC4	26.2481	0.25841	8.934e-01
C1orf216	71.6503	0.25837	7.769e-01
RAB23	13.505	0.25789	9.528e-01
KIZ	35.6986	0.25784	9.193e-01
KLHL3	3.73912	0.2577	9.743e-01
OPLAH	24.9079	0.25757	9.465e-01
PLPP1	55.8267	0.25757	9.841e-01
ZNF823	16.3119	0.25708	9.445e-01
AFF4	478.142	0.257	7.656e-01
TWNK	17.5234	0.25699	9.215e-01
JOSD1	182.35	0.25698	8.907e-01
SHLD3	14.4146	0.25698	9.091e-01
LRTOMT	3.62519	0.25673	9.658e-01
PPM1N	42.2027	0.25621	9.629e-01
NETO2	74.2883	0.25616	9.629e-01
MAP3K10	29.725	0.25605	9.445e-01
RNF11	219.214	0.25567	6.986e-01
CHAC1	3.92949	0.25523	9.965e-01
FAM107B	526.408	0.2552	9.233e-01
BBS9	32.8888	0.25501	8.828e-01
KBTBD6	13.082	0.25491	9.212e-01
TRIM39	27.8228	0.25485	9.017e-01
GLUD1	539.891	0.25462	2.314e-01
AMIGO2	333.724	0.25455	9.629e-01
SNTB1	552.389	0.2545	9.528e-01
RCOR1	325.412	0.2545	8.739e-01
PNRC1	2006.74	0.25449	9.233e-01
PTAR1	91.2185	0.25447	8.908e-01
ADAP1	110.977	0.25445	9.193e-01
LILRB4	765.152	0.25428	9.743e-01
PPP1R32	2.51228	0.25409	9.841e-01
YPEL3	425.739	0.25381	9.528e-01
OVCH1	23.6669	0.25366	9.966e-01		Yes
SH3GLB1	976.164	0.25366	3.873e-01
PON2	128.946	0.25364	9.629e-01		Yes
GBA2	94.9365	0.25342	8.872e-01
SCARB1	151.04	0.25317	9.606e-01
SLC38A2	408.604	0.253	8.908e-01
ARHGAP6	136.35	0.2529	9.760e-01
FBXW11	202.386	0.25268	7.815e-01
AMMECR1L	52.0845	0.25261	8.503e-01
CRY1	45.2621	0.25257	9.528e-01
SLC6A6	396.762	0.25243	9.017e-01
SOCS7	32.4008	0.25239	9.212e-01
NABP1	269.331	0.25216	9.472e-01
BLOC1S1	635.552	0.2516	9.338e-01
RAPGEF2	141.186	0.25149	8.989e-01
USP3	487.392	0.2513	5.480e-01
SERPINF1	83.7198	0.25092	9.879e-01		Yes
PSD	2.64959	0.25091	9.804e-01
SYNJ2	19.6017	0.25067	9.879e-01
CDKN1A	817.812	0.25053	9.658e-01
RIPK2	213.618	0.25036	8.908e-01
MGAT4B	257.169	0.25026	9.234e-01
PIGV	58.695	0.25015	8.896e-01
KRBA2	21.8801	0.24997	9.233e-01
ZNF35	40.3772	0.24973	8.828e-01
BAMBI	5.13978	0.2496	9.927e-01
CCDC24	30.6447	0.24946	9.273e-01
REPS1	135.468	0.24943	8.543e-01
CLDND1	112.906	0.24937	8.600e-01
CNNM4	36.0736	0.2493	9.045e-01
LIN9	12.2472	0.24919	9.445e-01
ZNF551	13.3154	0.24876	9.353e-01
CD36	750.726	0.24853	9.762e-01
SLC46A3	133.097	0.24846	9.439e-01
RNF217	79.4434	0.24818	9.195e-01
MOK	11.8993	0.24813	9.606e-01
SMAD5	162.632	0.24808	8.575e-01
TRIM11	79.6966	0.2478	7.815e-01
FAM220A	55.3989	0.24769	8.908e-01
BCDIN3D	41.5186	0.24756	8.908e-01
ANKLE2	259.503	0.24723	8.828e-01
CYB5D2	51.4792	0.24713	9.472e-01		Yes
ZHX2	25.9585	0.24689	9.267e-01
PPIF	382.363	0.24678	9.084e-01
ACCS	48.1973	0.24668	9.658e-01
VCL	161.861	0.2466	9.528e-01
RHOU	256.189	0.24645	9.439e-01
CCR1	614.38	0.2462	9.519e-01
PABPC4	715.585	0.24604	9.193e-01
AKT1	347.868	0.2459	9.193e-01
MST1	7.15062	0.24567	9.670e-01		Yes
HBP1	214.453	0.24559	8.394e-01
TDG	275.989	0.24556	8.989e-01
FLCN	73.9383	0.24553	9.408e-01
LRRC63	13.6827	0.2454	9.528e-01
PPP2R5B	46.7395	0.24523	9.267e-01
ZNF219	44.7284	0.24445	9.528e-01
PCF11	246.344	0.24445	7.769e-01
FNIP1	216.964	0.24429	8.828e-01
RFX1	57.303	0.24419	9.045e-01
ATRIP	63.7653	0.24411	8.989e-01
ZNF233	4.71852	0.24402	9.810e-01
TRIM56	301.995	0.244	7.540e-01
FAM49A	201.239	0.24397	9.235e-01
MCL1	1839.23	0.24394	9.091e-01
NUMB	412.711	0.24348	7.299e-01
FBXL18	12.7327	0.2432	9.528e-01
PDP1	71.0484	0.24282	8.989e-01
FMC1	118.952	0.24276	9.349e-01
LSAMP	55.0953	0.24257	9.966e-01
STK38	256.261	0.24243	8.828e-01
SLC43A3	367.496	0.24235	9.170e-01
WDR81	164.993	0.24221	8.989e-01
NHSL1	21.6238	0.2422	9.629e-01
ARFGAP3	393.971	0.24201	8.600e-01
FAM189B	54.8826	0.24199	8.907e-01
TRIM33	249.706	0.24197	9.017e-01
GCLM	141.885	0.24189	9.629e-01
C8orf44	22.7481	0.24186	9.328e-01
PURB	158.107	0.24161	9.017e-01
INPP1	133.996	0.24124	8.575e-01
UHMK1	386.892	0.2411	7.815e-01
ZNF713	4.34125	0.24109	9.658e-01
FAM126A	172.891	0.24102	9.528e-01
CHRAC1	202.684	0.24098	8.464e-01
UHRF1BP1L	198.63	0.24097	7.769e-01
FABP5	7988.96	0.24084	9.439e-01
ZADH2	135.148	0.24071	8.788e-01
MYLPF	9.06739	0.24068	9.870e-01
HMCES	135.235	0.24025	8.989e-01
LATS2	120.492	0.24018	8.788e-01
ADGRE2	150.78	0.24006	9.729e-01
TBC1D9	229.487	0.23994	8.989e-01
SLC25A44	56.1074	0.23989	7.815e-01
ZDHHC8	96.2701	0.23978	9.416e-01
SLC43A2	453.112	0.23977	9.328e-01
UBE3C	259.784	0.23974	8.788e-01
COX17	1447.34	0.23951	9.233e-01
WIPI1	167.776	0.23943	9.445e-01
ZNF845	25.2488	0.23896	8.828e-01
MICALL1	61.6486	0.23865	9.323e-01
CSNK1E	116.869	0.23859	9.344e-01
OAS3	294.054	0.23852	9.644e-01
PPIL6	6.74442	0.23852	9.658e-01
S100A2	16.9366	0.23819	9.635e-01
HES6	31.926	0.23817	9.536e-01
EIF4EBP2	325.707	0.23816	8.908e-01
UBE2Q2	287.879	0.23803	7.152e-01
RAB35	162.2	0.23797	7.769e-01
NEDD4	18.2332	0.23796	9.562e-01
STBD1	15.8514	0.23794	9.528e-01
PTPN11	406.258	0.2379	8.032e-01
ZNF347	28.1227	0.23783	9.344e-01
PTGR1	180.179	0.23781	9.406e-01
FBXO8	130.712	0.23779	9.017e-01
RAPGEF1	592.172	0.23743	9.017e-01
CSNK1G1	94.053	0.2372	8.228e-01
SPATA6	67.8493	0.23706	9.606e-01
STK35	55.3504	0.23706	8.989e-01
IFNAR1	539.025	0.237	8.989e-01
CD46	1150.59	0.23696	9.017e-01
TFRC	1813.17	0.23691	9.658e-01		Yes
TLNRD1	240.63	0.23659	9.053e-01
JAZF1	168.263	0.23652	8.753e-01
NEU1	611.426	0.23632	8.572e-01
EPN2	44.9817	0.23611	9.647e-01
PPP1R3E	57.3436	0.23601	9.406e-01
RAD23B	796.23	0.23594	7.769e-01
TOMM34	57.023	0.23588	8.828e-01
NECTIN2	268.482	0.23574	9.528e-01
C5	12.5186	0.2355	9.670e-01		Yes
TLE6	5.23133	0.23536	9.920e-01
CDAN1	19.8713	0.23534	9.445e-01
NPHP4	17.8992	0.23516	9.349e-01
LRRFIP1	3667.04	0.23499	8.709e-01
ATMIN	108.353	0.23494	8.828e-01
GALNS	141.286	0.23485	9.394e-01
P2RX7	270.627	0.2348	9.233e-01
PIK3R5	306.68	0.23473	9.212e-01
MPZ	9.32144	0.23425	9.629e-01
IP6K2	149.588	0.2342	5.506e-01
MICALL2	29.4689	0.23413	9.629e-01
PLCXD1	30.9269	0.23347	9.528e-01
ZUP1	74.7356	0.23344	8.330e-01
DLG5	5.57418	0.2333	9.804e-01
CIPC	78.0079	0.2332	8.828e-01
ZSCAN29	46.7674	0.23319	8.575e-01
UBE2S	407.649	0.23311	9.417e-01
ELK1	80.4445	0.23289	8.753e-01
LRIG2	58.9044	0.23279	9.045e-01
PARP14	875.371	0.23255	9.084e-01
MAN2A2	129.941	0.23246	9.091e-01
FAM118A	39.8134	0.23245	9.920e-01
COX19	133.348	0.23241	7.358e-01
GKAP1	57.9042	0.23218	9.562e-01
SPDL1	26.927	0.23215	9.212e-01
OGDH	252.475	0.23191	8.543e-01
ACAP3	52.9777	0.23189	9.439e-01
INSR	60.3639	0.23174	9.528e-01
ATG14	117.975	0.2315	8.908e-01
EPM2A	40.2591	0.23132	9.328e-01
DCP2	397.78	0.23128	8.788e-01
GRIN2D	12.4307	0.23125	9.743e-01
ANKRD9	107.946	0.2309	9.606e-01
PAFAH1B1	616.438	0.23087	5.506e-01
PPFIA3	5.78465	0.23074	9.758e-01
CNBD2	27.7994	0.23073	9.528e-01
SLA	701.161	0.23072	9.045e-01
NHSL2	20.707	0.23047	9.873e-01
COPZ2	22.9415	0.23035	9.658e-01
TRIM13	113.748	0.23015	8.394e-01
TMEM50B	173.714	0.23014	9.045e-01
ATP11B	171.214	0.23005	8.788e-01
ZNF174	49.0276	0.23004	8.330e-01
IPMK	90.8058	0.22998	9.233e-01
NRN1	8.9415	0.2298	9.966e-01
PITPNM1	88.3631	0.22957	8.908e-01
P4HA2	89.5031	0.22957	9.528e-01
CPLANE2	7.08751	0.22956	9.606e-01
DPEP2	378.245	0.22936	9.528e-01
ATXN7L3	104.573	0.22863	9.193e-01
KLF11	151.902	0.22861	9.212e-01
EPC2	70.7368	0.22861	9.017e-01
ALDH2	3365.41	0.2286	9.670e-01
YY1	797.004	0.22807	5.893e-01
METTL2A	39.8933	0.228	7.815e-01
LMNTD2	8.31809	0.22786	9.743e-01
ZNF799	15.4298	0.22765	9.629e-01
ZNF470	13.6905	0.22762	9.472e-01
C2CD3	58.3032	0.22761	8.461e-01
RALA	620.661	0.22759	9.528e-01
AKIRIN2	875.416	0.22745	8.872e-01
ZBTB41	53.3179	0.22742	9.448e-01
PAQR6	4.9435	0.2273	9.873e-01
SRGAP2C	40.5296	0.22723	9.589e-01
FRS2	48.7921	0.22705	8.683e-01
TMBIM1	1121.99	0.22679	8.503e-01
ENDOV	66.0192	0.22678	9.130e-01
LENG9	46.1671	0.22676	9.344e-01
SNAPC1	76.6326	0.22675	9.084e-01
KDM1B	183.399	0.2267	8.828e-01
NPTN	912.521	0.2266	9.233e-01
RHEBL1	9.39503	0.22654	9.743e-01
RHPN1	8.53643	0.22613	9.804e-01
CBL	426.386	0.22608	8.908e-01
GOLGA1	114.72	0.226	6.741e-01
ZNF610	8.92246	0.22586	9.920e-01
CSNK2A2	231.347	0.22582	9.445e-01
AFF1	240.327	0.22581	8.989e-01
NAF1	72.9237	0.22573	8.989e-01
CEP126	9.98307	0.22531	9.949e-01
PANK1	3.81986	0.22518	9.818e-01
ZNF175	22.6133	0.22518	9.439e-01
EMG1	40.3019	0.22489	9.435e-01
WDR53	38.5311	0.22459	8.643e-01
ANO6	288.902	0.22453	9.130e-01
UBXN7	103.185	0.22444	9.017e-01
RNF168	300.858	0.2243	8.739e-01
UBE2O	54.0827	0.22428	9.273e-01
UBTD1	97.1824	0.22425	9.217e-01
KCNJ5	38.2124	0.22414	9.966e-01
LUC7L	160.878	0.22412	8.543e-01
CHUK	121.743	0.22388	8.668e-01
MAPKAPK2	286.27	0.2238	8.828e-01
RBAK-RBAKDN	9.73695	0.22333	9.772e-01
AGBL5	23.0255	0.2232	9.347e-01
CASZ1	24.3856	0.22309	9.629e-01
PSAP	19336.9	0.2229	8.788e-01
LRCH3	99.6205	0.22279	8.543e-01
NFAM1	159.044	0.22277	9.606e-01
NFIX	29.9968	0.22277	9.562e-01
NEK3	27.9095	0.22227	9.798e-01
NEURL4	21.3053	0.22214	9.439e-01
KDM1A	221.451	0.22203	8.828e-01
C1orf54	97.0058	0.22189	9.758e-01		Yes
CBLB	125.223	0.22187	9.528e-01
RDX	439.394	0.22134	9.045e-01
MATK	193.786	0.22094	9.965e-01
CKS2	154.751	0.2209	9.629e-01
PPT2	4.64531	0.22084	9.743e-01
C5orf17	6.75631	0.2208	9.966e-01
GMEB2	28.2328	0.22076	9.235e-01
C7orf25	5.00578	0.22051	9.635e-01
SAMD1	195.45	0.2204	9.528e-01
NRIP1	621.413	0.22027	9.445e-01
SMIM29	346.078	0.22013	9.406e-01
CMPK2	137.494	0.21989	9.804e-01
CMKLR1	168.078	0.21981	9.921e-01
VEGFB	1335.79	0.21956	9.670e-01		Yes
CNOT6	100.431	0.21942	9.198e-01
ZNF260	58.3226	0.21941	9.084e-01
GTPBP2	127.01	0.21938	9.412e-01
BIVM	22.1201	0.21932	9.528e-01
SLC16A13	12.0346	0.21896	9.629e-01
CWF19L2	94.7692	0.2188	9.406e-01
TNFAIP2	1091.72	0.21877	9.528e-01
NUSAP1	42.4253	0.2186	9.751e-01
UIMC1	115.034	0.21858	8.872e-01
PORCN	28.2001	0.21854	9.316e-01
SCNN1A	5.95302	0.21839	9.870e-01
ACSL3	534.834	0.21826	9.283e-01
SPAST	120.567	0.21825	9.017e-01
DNTTIP2	349.625	0.2181	7.711e-01
FAM219A	47.8566	0.21807	9.300e-01
ZBTB37	46.0644	0.2178	9.528e-01
HERC6	62.1709	0.21774	9.629e-01
MXI1	123.156	0.21745	9.609e-01
ZNF782	20.1874	0.21722	9.472e-01
SLC11A1	3339.11	0.21703	9.017e-01
KYAT1	13.7137	0.2169	9.476e-01
CMPK1	658.261	0.21681	8.238e-01
ZNF322	160.891	0.21668	6.963e-01
TRAF3IP1	58.5158	0.21656	9.406e-01
ZMYND19	65.7585	0.21656	9.472e-01
MSMO1	163.524	0.21645	9.873e-01
ISPD	5.48119	0.21644	9.743e-01
GNB4	540.343	0.21644	8.908e-01
C5orf30	12.9837	0.21634	9.589e-01
CD163L1	18.6857	0.21628	9.841e-01
ZNF253	29.6946	0.21621	9.338e-01
YOD1	23.1105	0.21616	9.426e-01
LAMB2	50.1948	0.21611	9.797e-01		Yes
CENPA	10.0632	0.2161	9.873e-01
CCR10	11.0303	0.21553	9.606e-01
UBE2H	291.769	0.21535	9.045e-01
BACH1	783.776	0.21522	8.908e-01
TRAF3IP2	78.324	0.21513	9.528e-01
PLEKHA7	85.1061	0.21506	9.804e-01
SLC2A5	11.5873	0.21484	9.966e-01
PRPF4B	519.836	0.21464	8.195e-01
SLC44A1	204.327	0.21453	9.629e-01
PRDM2	260.693	0.21449	8.709e-01
CDKN2AIP	147.689	0.21443	8.989e-01
HCG25	3.50734	0.2144	9.797e-01
ZNF787	137.92	0.21438	9.606e-01
JRKL	25.7381	0.21437	9.528e-01
ZNF814	20.9807	0.21437	9.629e-01
DSN1	51.5784	0.21433	8.828e-01
STAM2	175.653	0.21432	9.017e-01
PDHX	91.3769	0.21413	8.013e-01
SGMS1	245.609	0.21385	8.896e-01
BHLHE40	515.986	0.21358	9.562e-01
SOCS1	385.742	0.21346	9.873e-01
ATG101	236.334	0.21339	8.394e-01
CENPL	17.3624	0.21327	9.426e-01
P2RY2	7.11209	0.21326	9.965e-01
KAT8	580.515	0.21314	9.439e-01
MTERF2	22.3144	0.2131	9.406e-01
AZI2	534.099	0.21282	9.439e-01
CD9	4462.36	0.21277	9.743e-01
YWHAQ	883.53	0.21271	9.017e-01
C16orf86	38.8942	0.21251	9.528e-01
CYB561A3	114.154	0.21238	9.338e-01
MAPK9	137.615	0.21167	9.528e-01
SULT1A2	23.5419	0.21133	9.966e-01
CMC4	9.36551	0.21104	9.709e-01
CCZ1B	27.9847	0.21103	9.702e-01
PEX13	80.7008	0.21099	8.032e-01
ADORA2B	89.4527	0.21055	9.629e-01
RAB10	1390.05	0.21044	6.986e-01
RBM7	59.0706	0.21039	9.017e-01
MAPK7	100.959	0.21016	9.233e-01
SLC45A1	6.02778	0.21014	9.840e-01
KCTD6	51.5924	0.21013	8.907e-01
PLEKHH3	9.33336	0.21007	9.743e-01
ITPK1	421.959	0.20981	9.193e-01
TRIO	386.367	0.20977	9.017e-01
MAPK13	200.911	0.20955	9.528e-01
RC3H1	224.021	0.20952	9.026e-01
CDC37L1	105.522	0.20941	8.032e-01
CDC26	377.094	0.20913	9.017e-01
TIMP2	3101.23	0.20911	9.439e-01		Yes
HSPA5	2847.53	0.209	9.606e-01
PTK2	46.6846	0.20892	9.670e-01
ASPH	497.741	0.20871	9.528e-01
TRAPPC10	246.626	0.20861	9.528e-01
TIMM22	88.3174	0.20856	9.142e-01
SLC39A7	243.19	0.20854	8.461e-01
JMJD6	158.777	0.20836	8.819e-01
CACTIN	38.3229	0.20827	9.316e-01
TTC33	41.6422	0.2081	8.908e-01
TTL	213.933	0.20805	9.339e-01
PLEKHM1	141.785	0.20802	9.328e-01
HELZ2	65.0537	0.20802	9.868e-01
REXO1	92.0689	0.20796	9.426e-01
YY2	5.01383	0.20794	9.709e-01
SIRPB1	381.267	0.20769	9.841e-01
ELK3	122.121	0.20754	9.751e-01
PRUNE1	32.8215	0.20745	8.908e-01
FGFRL1	43.254	0.20726	9.629e-01
PLD3	4051.31	0.20724	9.531e-01
DDR1	3.86967	0.20724	9.966e-01
SDF2	308.411	0.207	8.646e-01
MOB3C	90.7254	0.20696	9.233e-01
SMCR8	128.372	0.20681	8.828e-01
NDUFB8	107.098	0.2068	9.629e-01
LEPR	22.2721	0.20654	9.764e-01
ANXA4	923.422	0.20649	8.989e-01
ZDHHC21	98.0938	0.20643	9.212e-01
ZNF771	16.1811	0.20627	9.528e-01
TRIM3	32.4237	0.20622	9.406e-01
SKIL	463.181	0.2062	9.225e-01
MKLN1	151.515	0.2061	8.907e-01
C11orf24	135.942	0.20602	8.908e-01
CTPS2	26.5356	0.20591	9.091e-01
MAP3K12	25.245	0.20581	9.629e-01
BCR	42.6718	0.20568	9.629e-01
YWHAG	727.634	0.20558	8.394e-01
RNF144B	251.262	0.20555	9.658e-01
IL23A	3.69151	0.20553	9.873e-01		Yes
GLO1	360.848	0.20547	9.233e-01
MIR4458HG	22.9346	0.20544	9.751e-01
SLC45A3	16.2132	0.20537	9.764e-01
ATN1	149.262	0.2052	9.528e-01
ROMO1	1524.39	0.2051	9.528e-01
BNC2	6.49816	0.20506	9.965e-01
TUBB4B	1027.01	0.20492	9.017e-01
CCDC138	7.934	0.20469	9.629e-01
PRKAR1A	900.531	0.20457	7.397e-01
ZNF605	42.2298	0.20452	9.233e-01
SELENON	366.28	0.20431	9.658e-01
GNL3	173.531	0.20427	9.091e-01
SIDT2	556.356	0.20425	9.283e-01
UBAC2	174.461	0.20409	8.828e-01
DSTN	831.967	0.20394	9.017e-01
CREBZF	145.511	0.20391	9.439e-01
LRP5L	21.5385	0.20387	9.606e-01
CYP4V2	131.655	0.20369	9.091e-01
NPIPB11	4.8433	0.20363	9.942e-01
PARP16	23.9815	0.20362	9.528e-01
THAP12	179.72	0.20352	9.439e-01
NOM1	153.002	0.203	9.026e-01
TBC1D20	168.667	0.20286	7.152e-01
C1orf159	21.816	0.2026	9.606e-01
TBKBP1	10.938	0.20258	9.966e-01
CYP27A1	3749.61	0.20252	9.439e-01
IFT172	25.5407	0.20247	9.299e-01
C1orf109	52.777	0.20243	9.017e-01
MIR34AHG	40.2449	0.20226	9.684e-01
ALCAM	1167.33	0.20173	9.658e-01		Yes
THUMPD2	80.7096	0.20172	9.273e-01
NEIL2	57.5624	0.20168	9.879e-01
ZNF738	57.5005	0.20168	8.828e-01
ARL2	166.954	0.20167	9.439e-01
SLC24A4	54.3404	0.20163	9.831e-01
ZNF302	164.061	0.20137	9.353e-01
FNDC3A	503.018	0.20115	9.016e-01
OR6N1	12.3398	0.20107	9.966e-01
ZNF813	19.1273	0.20102	9.476e-01
POLI	46.0115	0.20092	9.562e-01
PLGLB1	2.75829	0.20079	9.924e-01		Yes
ZNF316	131.335	0.20079	9.273e-01
SIGLEC1	525.194	0.20065	9.761e-01
TMEM170B	81.9553	0.20044	9.629e-01
SH3GL1	134.772	0.20035	8.908e-01
RNF146	238.05	0.20027	9.233e-01
MAGEH1	24.4282	0.20025	9.502e-01
HCAR3	72.4339	0.20021	9.949e-01
PIR	94.3812	0.20007	9.743e-01
CCDC30	10.5375	0.19986	9.658e-01
SDCBP	3649.01	0.19979	8.639e-01
ZKSCAN5	35.9179	0.19978	8.795e-01
ZNF737	29.9195	0.19978	9.629e-01
MPP1	1045.18	0.19975	9.445e-01
SLC4A8	30.9523	0.19972	9.792e-01
AIDA	239.285	0.19959	8.788e-01
UBE2R2	394.615	0.1994	8.130e-01
CTTNBP2NL	152.52	0.19932	9.233e-01
UFSP1	13.5201	0.19924	9.528e-01
SPOP	247.298	0.19924	8.908e-01
ZHX3	29.0422	0.19915	9.602e-01
ORC1	5.53154	0.19913	9.920e-01
FITM2	23.578	0.19905	9.299e-01
IFT140	14.9618	0.19886	9.448e-01
CSNK2B	185.694	0.19878	9.606e-01
TPM4	2619.09	0.1987	9.193e-01
NORAD	553.541	0.19869	9.233e-01
CAB39L	25.6856	0.19862	9.562e-01
INTS5	42.6316	0.19855	9.017e-01
PELO	132.94	0.19844	9.406e-01
SPEN	351.327	0.19839	8.989e-01
EP300	351.421	0.19831	9.193e-01
DDX3X	521.688	0.19827	9.084e-01
PTK2B	307.612	0.19823	9.406e-01
PIK3R1	439.207	0.19822	9.472e-01
IQSEC1	433.117	0.19816	9.233e-01
FAM199X	117.998	0.19805	8.828e-01
SLC6A8	6.36869	0.19803	9.965e-01
RCC1	62.0377	0.19797	9.489e-01
PRKACA	298.92	0.19792	9.233e-01
TMEM251	430.506	0.19792	9.091e-01
SERINC1	856.55	0.19787	8.872e-01
ATF7	126.95	0.1978	8.908e-01
SNX9	340.074	0.19769	8.394e-01
ALK	6.13404	0.19769	9.966e-01
TBC1D7	160.095	0.19766	9.344e-01
PRR34	2.95811	0.19766	9.920e-01
ACTA2	118.312	0.19746	9.804e-01
MYO1G	399.519	0.19723	9.629e-01
ZBED8	11.1169	0.19718	9.528e-01
CAMSAP1	159.344	0.19715	9.439e-01
TBCE	5.40219	0.19711	9.804e-01
OAF	21.1422	0.19709	9.966e-01		Yes
PLEKHO2	445.539	0.19706	9.338e-01
ZNF12	105.491	0.19703	9.181e-01
LMBRD1	446.087	0.19699	9.489e-01
PARD6A	44.1773	0.19692	9.606e-01
STX11	446.816	0.19685	9.562e-01
TMEM63A	256.004	0.19671	9.237e-01
MED17	84.9293	0.19671	8.908e-01
CCDC117	86.6497	0.19665	9.273e-01
UAP1	87.2857	0.19665	9.528e-01
SELENOS	867.722	0.1966	9.116e-01
ZNF143	106.997	0.1963	8.907e-01
IL6ST	249.182	0.19622	9.376e-01		Yes
MOB1B	113.023	0.196	9.225e-01
PKN2	316.144	0.19599	9.233e-01
CLIP1	437.101	0.19598	8.330e-01
DNAJB2	102.898	0.19591	9.045e-01
ZSWIM7	333.248	0.19585	9.328e-01
MOB2	142.058	0.19555	8.753e-01
GPR180	63.906	0.19535	9.353e-01
GTF2A1	155.707	0.19531	8.908e-01
TMBIM4	265.654	0.19505	9.193e-01
FAM89A	876.48	0.19495	9.763e-01
DAXX	123.015	0.1949	8.907e-01
SOWAHC	130.953	0.19475	9.528e-01
PEX12	13.1377	0.19474	9.391e-01
TIGD5	40.2576	0.19469	9.629e-01
THAP5	96.5647	0.19469	9.084e-01
TRIQK	201.077	0.19462	9.629e-01
PDE6G	32.5065	0.19462	9.743e-01
SPSB2	52.9529	0.1946	9.606e-01
DDI2	187.373	0.19439	9.045e-01
PET100	792.431	0.19437	9.629e-01
YTHDF3	197.138	0.19421	8.575e-01
DHRS12	26.9752	0.19418	9.629e-01
SOCS5	38.0172	0.19409	9.212e-01
CD81	9940.77	0.19405	9.658e-01
RDH10	103.98	0.19395	9.658e-01
DLG4	27.9835	0.19352	9.629e-01
CYTOR	242.651	0.19348	9.804e-01
MOSPD1	99.5171	0.19347	9.439e-01
KLHL36	149.555	0.19346	9.091e-01
DDX50	156.064	0.19337	9.030e-01
ECT2	49.4897	0.19332	9.233e-01
NBN	355.513	0.19321	8.788e-01
CEBPZ	384.349	0.19318	9.406e-01
LZTFL1	62.7227	0.19299	9.579e-01
BATF3	178.602	0.19298	9.797e-01
CHST11	456.144	0.19295	9.575e-01
UBE2J1	592.65	0.19294	9.035e-01
CCDC159	100.217	0.19291	8.840e-01
DUSP10	89.0763	0.19287	9.528e-01
CCDC186	175.332	0.19272	9.233e-01
PARP15	81.3651	0.19272	9.528e-01
HIST1H1D	192.961	0.19263	9.920e-01
OSGIN2	145.577	0.19257	9.445e-01
TRGV6	6.36823	0.19254	9.888e-01
ATL2	47.3839	0.19252	9.217e-01
MCF2L2	28.5497	0.19231	9.799e-01
S100A6	44510.6	0.19222	9.439e-01
MBD3	137.858	0.1919	9.346e-01
THAP11	203.751	0.19183	9.142e-01
DDX21	988.725	0.19178	9.233e-01
PPID	314.939	0.1917	9.349e-01
HAVCR2	616.677	0.19148	9.299e-01
SERPINB8	80.8106	0.19109	9.353e-01
GPR137B	472.123	0.19109	9.344e-01
ZFX	135.02	0.19099	8.471e-01
RSRP1	798.034	0.19099	9.426e-01
ACYP2	299.508	0.19093	9.629e-01
VMP1	848.703	0.19089	9.499e-01
CBX3	902.685	0.19075	8.828e-01
MTCH1	698.788	0.19069	8.032e-01
PIK3CA	122.593	0.19058	9.212e-01
PRCP	413.744	0.19036	9.629e-01
ITGB1	1638.5	0.19008	9.193e-01
RBM19	120.762	0.19001	9.338e-01
CAPS	15.5793	0.18996	9.804e-01
C11orf65	4.51432	0.18996	9.804e-01
H3F3B	6071.67	0.18991	8.896e-01
ACVR2B	20.556	0.18966	9.670e-01
PLEKHO1	419.284	0.1894	9.877e-01
LTBP4	63.2062	0.18939	9.658e-01		Yes
ZNF649	39.334	0.18938	9.091e-01
HOOK3	468.735	0.1892	8.709e-01
LDLRAD3	117.771	0.18899	9.704e-01
LSS	54.5339	0.18897	9.562e-01
MPP5	50.2492	0.18895	9.091e-01
SPTLC2	295.576	0.18893	9.389e-01
UBXN2A	125.941	0.18892	9.316e-01
MAPK8	76.9462	0.18868	9.212e-01
ZNF516	42.8573	0.18854	9.629e-01
NCAPG	11.4065	0.18851	9.933e-01
ITM2A	14.7901	0.18848	9.966e-01
UBR7	53.2148	0.1883	9.017e-01
REXO4	103.645	0.1882	9.233e-01
TXNRD1	612.44	0.18817	9.433e-01
RBFOX2	7.21382	0.18812	9.933e-01
FPR3	555.977	0.18795	9.798e-01
PICALM	693.01	0.18779	8.907e-01
CREB1	223.026	0.18762	8.394e-01
NCOA5	69.7016	0.1876	8.908e-01
NAA40	47.4357	0.18738	9.445e-01
IL4I1	118.129	0.18734	9.966e-01		Yes
CPNE8	197.95	0.18707	9.017e-01
CLOCK	123.944	0.18697	9.193e-01
FGD6	71.7173	0.18691	9.670e-01
MRPS17	18.3226	0.18681	9.707e-01
NR2C2	76.1063	0.18678	9.406e-01
SRGAP2	105.041	0.18666	9.606e-01
KAT6A	158.282	0.18654	9.273e-01
ATP6V0A1	379.994	0.18646	9.439e-01
TRMT2B	35.825	0.18638	9.233e-01
NDST1	121.23	0.18631	9.472e-01
ZFYVE1	53.6488	0.18625	9.091e-01
ACBD3	454.62	0.18622	9.406e-01
TFEC	637.697	0.18621	8.828e-01
ZDHHC18	82.6947	0.18612	9.439e-01
BRD7	577.373	0.18611	9.233e-01
KLHL2	200.63	0.18602	9.225e-01
KANSL3	94.5524	0.18595	9.017e-01
KIAA1257	4.23709	0.18589	9.888e-01
FRAT1	86.2224	0.18588	9.670e-01
UPF2	308.825	0.18571	9.445e-01
VWA5A	183.029	0.18564	9.737e-01
FOXP4	76.7157	0.18563	9.528e-01
TEX2	253.124	0.18562	9.629e-01
RAB40C	35.9637	0.18558	9.454e-01
EIF4G3	274.148	0.1855	9.439e-01
PHACTR4	214.548	0.1855	9.017e-01
TNPO1	350.773	0.18535	8.906e-01
FOXD2	2.89345	0.18534	9.920e-01
PSENEN	254.229	0.18532	9.416e-01
TRGV8	4.71941	0.18529	9.870e-01
ARFGAP1	97.031	0.18513	9.489e-01
SENP1	50.3621	0.18511	9.233e-01
CACNA1A	7.58199	0.185	9.933e-01
NRP2	478.317	0.185	9.847e-01		Yes
CAPN7	220.635	0.18499	9.217e-01
GOLT1B	212.871	0.18499	8.908e-01
KIF2C	6.495	0.18478	9.966e-01
ZNF775	8.90913	0.18468	9.709e-01
TPTEP2-CSNK1E	22.4945	0.18468	9.658e-01
FANCB	9.91018	0.18454	9.644e-01
RTN3	1477.6	0.18447	8.908e-01
ATXN1L	76.7575	0.18433	9.273e-01
TRGV7	23.8977	0.18425	9.739e-01
ZNF583	38.2128	0.18418	9.233e-01
TUT7	291.571	0.18413	9.376e-01
CDK5RAP2	159.683	0.18391	9.316e-01
FABP3	1117.31	0.18372	9.966e-01
UBE2Q1	324.108	0.18354	9.606e-01
ZNF197	40.6612	0.18345	9.152e-01
AXL	227.141	0.18334	9.965e-01
MRPS6	400.812	0.18331	9.629e-01
ETF1	427.758	0.18326	7.685e-01
HSBP1L1	140.502	0.18323	9.606e-01
AACS	43.0206	0.18316	9.629e-01
TMEM123	761.479	0.18315	9.212e-01
MYOM1	4.28698	0.18306	9.965e-01
PIGG	85.7164	0.18303	9.045e-01
ZNF91	130.39	0.183	9.212e-01
TMED8	109.966	0.18286	9.233e-01
ZNF484	24.0923	0.18281	9.629e-01
CSTB	23467.4	0.18281	9.606e-01
ZNF275	19.0603	0.18272	9.528e-01
SOBP	39.6406	0.18266	9.966e-01
DUSP18	80.9141	0.18249	9.045e-01
TDP2	301.421	0.18238	9.629e-01
RRAGC	318.402	0.18211	8.413e-01
PHETA1	54.4091	0.18207	9.629e-01
AAED1	343.257	0.18203	8.989e-01
AP1AR	253.238	0.18201	9.410e-01
ERGIC1	461.488	0.18195	9.426e-01
TMEM140	144.202	0.18173	9.658e-01
SPECC1L	41.426	0.18132	9.417e-01
LRRC40	57.4015	0.18129	9.017e-01
NDEL1	125.227	0.18125	8.709e-01
SMIM10L1	297.328	0.18125	8.543e-01
FRMD4A	369.792	0.18124	9.629e-01
AKAP5	55.4253	0.1812	9.966e-01
IL11RA	11.4802	0.18103	9.757e-01		Yes
PTEN	449.259	0.18095	9.489e-01
DTX3L	388.815	0.18086	9.233e-01
KRBOX4	32.2386	0.18086	9.579e-01
MSANTD2	40.6777	0.1808	9.406e-01
TMED5	1231.09	0.18079	9.179e-01
SERPINH1	108.238	0.18076	9.658e-01
ABCG2	165.064	0.18066	9.804e-01
PPM1A	135.535	0.18065	8.330e-01
PPP2R2A	231.537	0.18055	8.753e-01
RBM4B	45.5197	0.18048	9.233e-01
EGLN1	167.317	0.18045	9.276e-01
SLC35F5	141.775	0.1803	8.828e-01
CCNF	10.714	0.18024	9.850e-01
RBFOX1	3.88394	0.18022	9.966e-01
ISG20L2	147.866	0.18015	7.425e-01
KLHL26	19.6602	0.18001	9.472e-01
NIPA1	30.9108	0.17996	9.439e-01
FADS3	83.7748	0.17996	9.629e-01
ZNF501	12.7554	0.17985	9.629e-01
MTMR3	159.484	0.17985	8.908e-01
LILRB3	512.455	0.17979	9.439e-01
LRRC57	105.795	0.17977	8.394e-01
SEPT10	263.845	0.17952	9.406e-01
TRIM5	92.5041	0.1795	9.528e-01
FAM193A	107.603	0.1795	9.329e-01
SLC22A4	27.5995	0.17949	9.629e-01
MNT	125.18	0.17949	9.349e-01
DUS4L	48.7024	0.1794	9.233e-01
CYTH1	509.128	0.17932	8.828e-01
ZNF615	28.1917	0.1793	9.267e-01
MTFR1	53.008	0.17927	8.935e-01
C17orf64	4.56949	0.17919	9.965e-01
LRRC69	3.32023	0.17914	9.888e-01
PIK3C2B	10.5755	0.17912	9.879e-01
PCID2	124.142	0.17905	8.828e-01
GATAD2A	231.672	0.17903	9.233e-01
ZFP3	22.2669	0.17898	9.528e-01
RECQL	386.742	0.17897	8.575e-01
PACRGL	24.657	0.17896	9.426e-01
CFAP97	171.401	0.1789	9.215e-01
TBC1D10B	176.146	0.17883	9.299e-01
CHPF	25.0684	0.17864	9.933e-01
SAMD8	110.146	0.17864	8.908e-01
HMGA1	558.539	0.17859	9.658e-01
E2F3	149.644	0.17856	9.233e-01
SECISBP2L	310.92	0.17854	9.084e-01
ADAM9	448.473	0.17845	9.629e-01		Yes
ZFAND3	362.041	0.17837	9.091e-01
HIPK2	790.409	0.17835	9.629e-01
RAB29	211.59	0.17835	8.709e-01
TMCO3	188.78	0.17834	9.338e-01
GSK3B	364.786	0.17829	8.989e-01
ASAP1	343.877	0.17826	9.528e-01
MSL3	338.062	0.17819	9.189e-01
SPATA12	11.4314	0.17815	9.879e-01
P2RX4	564.042	0.17809	9.237e-01
EIF4G2	2056.34	0.17784	8.788e-01
AQP3	1237.1	0.17775	9.927e-01
ADPRH	178.469	0.17765	9.406e-01
BSDC1	139.864	0.17751	8.935e-01
ZNF250	20.7694	0.17731	9.528e-01
ARMC5	41.0734	0.17724	9.528e-01
PAFAH1B2	311.997	0.17711	8.503e-01
TTC28	23.3423	0.177	9.804e-01
P4HA1	426.335	0.17674	9.528e-01
PPP1CB	528.496	0.17673	8.908e-01
RUFY4	3.96905	0.17669	9.966e-01
CEP170	696.659	0.17654	9.045e-01
ZNRF2	136.905	0.17651	9.670e-01
CDH23	26.0821	0.17649	9.873e-01
SOGA1	89.7721	0.17641	9.445e-01		Yes
PGRMC2	138.632	0.17634	9.233e-01
EID2B	25.503	0.17622	9.445e-01
TMEM41B	117.107	0.17606	9.472e-01
ATP2A2	555.752	0.17605	9.417e-01
NR1D1	22.7324	0.17602	9.920e-01
MEF2D	104.755	0.17596	9.528e-01
BCL2L2	46.5351	0.17581	9.528e-01
MFAP5	35.7873	0.17571	9.966e-01		Yes
DDAH2	895.662	0.17558	9.233e-01
CGAS	201.877	0.17528	9.472e-01
DCSTAMP	156.31	0.17525	9.965e-01
MZT2A	259.998	0.17515	9.606e-01
IL15	73.0567	0.17513	9.658e-01		Yes
RGS14	51.2192	0.17509	9.840e-01
CASP9	66.0723	0.17479	9.528e-01
PRNP	584.009	0.17475	9.045e-01
MAP3K20	109.676	0.17467	9.528e-01
KLHDC10	119.435	0.1746	9.045e-01
TFEB	85.1029	0.1745	9.840e-01
LAMP1	2593.85	0.17449	9.328e-01
CREB5	73.9605	0.17443	9.798e-01
NMNAT3	12.6664	0.1743	9.670e-01
ZFP30	28.4388	0.17407	9.761e-01
CD44	3600.77	0.17401	9.349e-01		Yes
SPARC	698.428	0.17398	9.920e-01		Yes
TAS2R14	4.32749	0.17395	9.920e-01
ZNF451	139.125	0.17381	9.045e-01
MICAL2	52.1745	0.17372	9.629e-01
MAN1A1	633.02	0.17355	9.579e-01
BCL3	184.271	0.17346	9.879e-01
PLEKHF2	142.838	0.17338	9.346e-01
MFSD12	477.377	0.17314	9.629e-01
L3MBTL3	33.817	0.17313	9.658e-01
ZNF503	76.2802	0.1731	9.743e-01
DYNC1LI2	287.767	0.17299	7.815e-01
PARP10	262.456	0.17295	9.606e-01
MED6	63.2749	0.17293	9.338e-01
CALU	653.401	0.17281	9.445e-01
RIPK1	152.737	0.17274	9.017e-01
DEK	1247.06	0.17268	7.815e-01
SUDS3	266.827	0.17258	8.935e-01
ABHD14A	27.2705	0.17254	9.629e-01
TRIM61	10.8454	0.17247	9.804e-01
ZMYM4	158.604	0.17245	9.142e-01
WDR92	12.1751	0.17239	9.686e-01
STK11	143.412	0.17236	9.562e-01
PHF20L1	273.596	0.17227	8.828e-01
SLC15A4	241.161	0.17223	9.528e-01
ZNF582	21.9729	0.17221	9.606e-01
KDM2A	342.205	0.1722	9.512e-01
CLCN7	245.916	0.17206	9.528e-01
FAM117B	39.764	0.17195	9.804e-01
MSANTD3	96.3383	0.17183	9.658e-01
C17orf100	5.74698	0.17181	9.804e-01
ALKBH1	36.3581	0.17178	8.828e-01
KTN1	1239.55	0.1717	9.017e-01
BCL7B	199.776	0.17158	9.193e-01
ZNF622	223.777	0.17154	8.828e-01
ADIPOR2	243.337	0.17152	9.258e-01
WDR82	256.715	0.17151	8.828e-01
FOXO4	22.4653	0.17144	9.629e-01
IGFBP4	24.6971	0.17132	9.966e-01		Yes
C10orf91	3.50842	0.17113	9.966e-01
ASCC1	77.3093	0.17108	9.210e-01
ITGA7	5.07056	0.17108	9.966e-01
DNAJB9	168.98	0.17107	9.579e-01
RAF1	203.503	0.17105	8.776e-01
KLHL24	182.161	0.17089	9.528e-01
RETREG1	155.264	0.17083	9.965e-01
BIRC2	218.137	0.17082	9.017e-01
GALNT2	248.438	0.17081	9.349e-01
BMPR1A	22.9438	0.17072	9.879e-01
DNAJC28	16.0924	0.1705	9.606e-01
NXF1	126.871	0.17034	9.467e-01
TTC23	32.319	0.17032	9.528e-01
HIPK1	235.945	0.17028	9.406e-01
ADGRD1	6.53265	0.17027	9.966e-01
TSPAN3	787.461	0.17004	9.769e-01
ATF4	587.594	0.17002	9.465e-01
ZSWIM8	131.61	0.17	9.414e-01
PPP3R1	257.004	0.1699	9.017e-01
AAK1	369.458	0.16976	9.528e-01
VEZF1	218.698	0.16976	8.828e-01
SH3RF1	16.0026	0.16975	9.966e-01
STX6	462.75	0.1697	8.753e-01
ZNF429	40.3428	0.16947	9.629e-01
CALCOCO1	280.239	0.16942	9.193e-01
EHD3	3.82365	0.16931	9.966e-01
FGD4	251.576	0.16931	9.528e-01
HSPA6	128.822	0.1693	9.920e-01
JARID2	123.82	0.16924	9.629e-01
QKI	965.025	0.16919	9.606e-01
MTMR10	125.385	0.16917	9.316e-01
ASB7	51.8402	0.16913	9.017e-01
PCGF1	177.26	0.16902	9.353e-01
ACYP1	113.234	0.169	9.484e-01
H2AFX	103.049	0.16888	9.562e-01
RNF10	360.428	0.16887	6.741e-01
INTS8	93.3745	0.16882	9.233e-01
HOXB6	80.2249	0.16881	9.966e-01
LRP10	406.752	0.16879	9.193e-01
LIN7A	43.1701	0.16877	9.920e-01
BRD1	58.6869	0.16858	9.562e-01
KPNA4	441.826	0.16835	8.908e-01
VPS37B	139.241	0.16834	9.233e-01
ABTB1	143.165	0.16807	9.445e-01
CEP112	4.8271	0.16805	9.966e-01
ATP9B	251.531	0.168	9.578e-01
DENND6A	89.4863	0.16798	9.433e-01
ZBTB7B	117.492	0.16797	9.528e-01
ZNF71	30.2354	0.16796	9.299e-01
NGRN	276.6	0.16786	9.528e-01
NFYA	52.5446	0.16756	9.338e-01
ZNF805	23.9012	0.16746	9.630e-01
ZFYVE27	86.4805	0.16739	9.217e-01
ZNF136	48.2418	0.16738	9.349e-01
GMFB	254.059	0.16738	9.316e-01
PPP1R11	423.838	0.16714	8.908e-01
LIMS1	831.17	0.16707	9.629e-01
LCORL	142.263	0.16691	9.299e-01
TERF2	119.655	0.16684	9.629e-01
KLK1	20.1766	0.16667	9.966e-01		Yes
GORASP1	74.7436	0.16655	8.980e-01
SLFN11	613.407	0.16645	9.528e-01
AVL9	163.241	0.16642	9.193e-01
EXOC8	92.675	0.16636	9.193e-01
SNTA1	23.5427	0.16626	9.879e-01
CDK9	218.073	0.16598	9.045e-01
VCPIP1	170.314	0.16596	9.212e-01
REPIN1	140.838	0.16596	9.267e-01
DDX60L	400.246	0.16594	9.670e-01
GSK3A	253.165	0.16593	9.528e-01
AFG3L2	342.568	0.16591	9.406e-01
CYB5R4	267.897	0.16591	9.267e-01
RAP1GDS1	228.904	0.16587	8.709e-01
TMEM245	139.063	0.16578	9.267e-01
FRMD8	68.1969	0.16558	9.439e-01
BZW1	880.567	0.16555	8.872e-01
PDLIM5	492.283	0.16546	8.828e-01
CERCAM	24.5736	0.16539	9.966e-01
ERO1A	355.355	0.16531	9.193e-01
NFIA	93.3423	0.16527	9.804e-01
NFIC	538.545	0.1652	9.433e-01
ZNF513	65.3683	0.16507	9.528e-01
USP37	75.2025	0.16505	9.299e-01
BTN3A2	186.5	0.16494	9.684e-01
TMPPE	20.5842	0.16483	9.606e-01
CREB3	138.632	0.16476	9.406e-01
MCU	56.8365	0.16475	9.528e-01
BLOC1S6	293.878	0.16455	8.934e-01
LARP1B	62.003	0.16454	9.658e-01
CALCOCO2	627.362	0.16443	9.233e-01
ZNF74	15.1852	0.16441	9.629e-01
SMIM4	293.852	0.16402	9.822e-01
RCE1	165.963	0.16397	9.275e-01
SMYD4	85.8526	0.16395	9.528e-01
ZBTB7A	749.759	0.16395	9.528e-01
CEACAM3	15.0697	0.16394	9.966e-01
STX4	549.818	0.16393	8.989e-01
PEAK1	80.4269	0.16378	9.629e-01
ISCA1	207.834	0.16378	9.193e-01
EPSTI1	574.657	0.16366	9.888e-01
BEX1	5.76855	0.16365	9.966e-01
ZNF654	92.6253	0.16355	9.349e-01
PALB2	54.0099	0.16354	9.445e-01
ENOX2	94.3022	0.16353	9.406e-01
ZNF669	33.9573	0.16349	9.528e-01
CDS2	218.657	0.1634	9.426e-01
RBBP6	350.723	0.16333	9.091e-01
ATXN1	223.52	0.16326	9.353e-01
NACC1	136.855	0.16321	9.589e-01
ADTRP	217.76	0.16318	9.965e-01
UBE2M	545.588	0.16316	9.804e-01
SC5D	103.419	0.16311	9.670e-01
NHLRC4	3.48042	0.16299	9.924e-01
ZNF317	67.9512	0.16292	9.212e-01
MAST2	75	0.16282	9.528e-01
YWHAZ	2498.49	0.16282	8.828e-01
CERS2	306.852	0.16273	9.212e-01
ZFP28	17.2774	0.16263	9.743e-01
MTF1	162.209	0.16258	9.353e-01
TLK2	126.997	0.16256	9.512e-01
MRPL49	92.6287	0.16252	9.233e-01
SLC35E3	248.782	0.16249	9.743e-01
OSBP	193.468	0.16248	9.528e-01
PHLPP1	17.4302	0.16246	9.798e-01
ALG10	15.7735	0.16241	9.630e-01
FKBPL	26.4148	0.1622	9.606e-01
SMYD5	28.8394	0.16213	9.506e-01
CYB5RL	9.63343	0.1621	9.743e-01
NT5DC3	13.5548	0.16204	9.866e-01
RHOA	5780.37	0.16204	9.406e-01
TMEM30A	774.788	0.16202	9.328e-01
THAP9	9.47205	0.16195	9.670e-01
ZBTB24	95.8107	0.16192	9.233e-01
AKT1S1	112.666	0.16187	8.989e-01
NPEPPS	463.566	0.16184	9.528e-01
PKD2	116.348	0.16179	9.629e-01
ZBTB20	102.909	0.16179	9.711e-01
FOXN3	371.545	0.16177	9.349e-01
KDSR	293.116	0.16176	9.045e-01
CTNNB1	953.895	0.16165	9.528e-01
LBR	237.975	0.16164	9.658e-01
FURIN	264.048	0.1616	9.629e-01
ICE1	262.077	0.16154	8.906e-01
PNPLA2	837.038	0.1615	9.606e-01
H1FX	965.522	0.16141	9.758e-01
MIER2	69.787	0.1614	9.472e-01
GFOD1	56.7368	0.16139	9.743e-01		Yes
PPT1	1916.5	0.1613	9.528e-01
FAM3C	199.042	0.16129	9.233e-01		Yes
ZNF785	24.8656	0.16124	9.684e-01
HKR1	52.618	0.16117	9.528e-01
MATR3	4.68746	0.16112	9.921e-01
SUV39H2	11.996	0.16105	9.629e-01
RAB5A	325.673	0.16098	8.695e-01
CRTC1	44.8733	0.16094	9.528e-01
ELK4	154.256	0.16094	9.629e-01
R3HDM2	380.427	0.16093	9.670e-01
ZNF282	50.4904	0.16091	9.472e-01
CCDC121	12.5556	0.16086	9.758e-01
PHRF1	110.981	0.16078	9.349e-01
NUDT4	251.524	0.16067	9.233e-01
IGF2R	1028.98	0.16066	9.417e-01
ZBTB2	45.5654	0.16062	9.217e-01
PCMTD1	313.428	0.16062	9.528e-01
NUDT9	227.934	0.16058	9.406e-01
DHDH	86.2308	0.16056	9.920e-01
IRF2BP1	41.8604	0.16055	9.528e-01
KAT2B	72.903	0.16049	9.528e-01
ZNF836	51.3625	0.16046	9.629e-01
FAM20A	125.093	0.16037	9.966e-01		Yes
MBNL1	1213.89	0.16035	9.193e-01
ZFAND6	398.337	0.16034	8.907e-01
RBM47	798.566	0.16031	9.045e-01
TXLNG	73.1629	0.1603	9.152e-01
UBAC1	356.995	0.16028	9.212e-01
DYNLT3	372.03	0.16027	9.328e-01
RLF	99.7947	0.16006	9.406e-01
LPL	1995.07	0.15999	9.953e-01		Yes
CDKN2D	113.139	0.15998	9.629e-01
HNRNPAB	1056.49	0.15998	9.338e-01
ATP6AP2	1538.25	0.15987	9.299e-01
MFSD13A	109.614	0.15987	9.758e-01
ZNF529	38.2617	0.15986	9.410e-01
C6orf106	218.589	0.15979	8.908e-01
HYI	122.212	0.15978	9.606e-01
PGBD2	39.8756	0.15974	9.316e-01
ATPAF1	176.563	0.15942	9.233e-01
DOHH	96.7744	0.15933	9.351e-01
FAH	252.079	0.1593	9.804e-01
GINS3	8.23402	0.15916	9.804e-01
KCMF1	231.334	0.15915	9.328e-01
RCBTB1	65.4079	0.15895	9.528e-01
IRF3	203.072	0.15892	8.461e-01
CENPS	4.02527	0.15889	9.919e-01
FOXJ3	117.376	0.15887	9.439e-01
CERK	100.712	0.15885	9.629e-01
FUT10	29.6061	0.15874	9.763e-01
PECAM1	1513.65	0.15874	9.682e-01
LPCAT1	66.8207	0.15871	9.804e-01
BLMH	143.83	0.15867	9.425e-01
TK2	162.614	0.15864	9.470e-01
SCARF1	25.794	0.1585	9.870e-01
ZBTB33	106.089	0.15848	9.489e-01
RPRD1B	115.581	0.15847	8.896e-01
CCNL2	214.534	0.15829	9.445e-01
LRRC37A2	12.3906	0.15803	9.920e-01
KLF3	459.059	0.15799	9.045e-01
CD164	2661.02	0.15787	8.989e-01
DDX52	165.578	0.15786	9.344e-01
FADD	143.59	0.15784	9.198e-01
MARC2	5.02217	0.15783	9.966e-01
PSEN1	297.468	0.15772	8.828e-01
ZMIZ1	573.212	0.15772	9.406e-01
SLC27A4	68.4196	0.15766	9.589e-01
GOLGA4	711.508	0.15765	8.989e-01
RAB28	80.3731	0.15754	9.353e-01
IL27RA	224.177	0.15752	9.678e-01
GIGYF1	86.4354	0.1575	9.629e-01
C19orf25	225.093	0.15726	8.935e-01
ERLIN1	179.241	0.15715	9.439e-01
STK17A	205.723	0.15715	9.670e-01
MLLT11	7.44598	0.15707	9.966e-01
CIC	95.4424	0.15705	9.439e-01
SH3BP5L	52.3938	0.15697	9.489e-01
CRKL	137.521	0.1569	8.828e-01
MBLAC2	26.0812	0.15688	9.629e-01
SLC24A1	21.0499	0.15685	9.743e-01
CNEP1R1	103.943	0.15685	9.035e-01
ECI1	490.689	0.15684	9.606e-01
LAMP2	1470.1	0.15675	9.193e-01
MIDN	305.896	0.15659	9.528e-01
KIF13B	157.464	0.15656	9.406e-01
DIAPH1	653.348	0.15646	9.568e-01
RITA1	37.5642	0.15639	9.629e-01
ZBTB1	254.105	0.15636	9.528e-01
CDCA4	41.8956	0.15633	9.426e-01
DPM3	591.64	0.1563	9.629e-01
PTGR2	22.4661	0.15629	9.798e-01
KCNK13	23.2389	0.15622	9.921e-01
ZNF623	47.6504	0.15622	9.233e-01
ATP13A2	108.576	0.1562	9.629e-01
ANKRD54	63.0471	0.15618	9.338e-01
TLR4	532.084	0.15618	9.658e-01
DNAJC3	869.19	0.1561	9.084e-01
DDX24	1097.16	0.15595	9.346e-01
EEA1	664.29	0.15589	8.989e-01
RNF19A	231.676	0.15578	9.406e-01
FAM160B1	88.1143	0.15567	9.528e-01
PROSER2	5.50949	0.15553	9.966e-01
DDX17	1185.8	0.15552	9.299e-01
PNPLA7	17.1294	0.15546	9.920e-01
ZNF764	17.2271	0.1554	9.629e-01
ANGEL1	89.3584	0.15539	9.606e-01
ATL3	352.866	0.15536	9.328e-01
ZBTB22	50.2912	0.15535	9.562e-01
TWSG1	88.426	0.15532	9.670e-01		Yes
POC1B	69.0811	0.15523	9.235e-01
GGA1	335.3	0.15518	9.465e-01
ACTR5	32.9448	0.15515	9.433e-01
CEP97	23.2477	0.15504	9.629e-01
KIAA0930	417.519	0.1549	9.635e-01
NR6A1	23.3773	0.15479	9.743e-01
ENTR1	145.544	0.1547	9.743e-01
KCTD1	5.96349	0.15466	9.866e-01
FBXO32	32.2615	0.15455	9.743e-01
SMG7	224.368	0.1545	9.017e-01
FKBP1C	26.9275	0.15449	9.920e-01
ZNF304	15.7882	0.15421	9.743e-01
AKAP8L	157.98	0.1542	9.217e-01
IFIT2	764.721	0.15414	9.965e-01
TRIM62	9.41516	0.15401	9.743e-01
FBRSL1	106.725	0.15389	9.658e-01
ATXN7L3B	248.719	0.15373	9.433e-01
CHIC2	277.483	0.1537	9.091e-01
ZNF652	120.112	0.15366	9.528e-01
PIGA	25.5738	0.15359	9.707e-01
CAB39	455.22	0.15359	9.376e-01
SENP5	116.91	0.15345	9.233e-01
RMND5A	130.023	0.15343	9.349e-01
MAP3K21	15.3373	0.15337	9.804e-01
FBXO5	21.9369	0.15306	9.670e-01
ANKHD1-EIF4EBP3	12.7457	0.15306	9.743e-01
TPST1	60.4218	0.15294	9.977e-01
MYO6	135.191	0.1528	9.966e-01
ST6GALNAC4	159.81	0.15276	9.629e-01
MPZL2	104.688	0.15273	9.966e-01
PPFIBP1	46.9416	0.15268	9.804e-01
B3GNT4	2.32823	0.15256	9.966e-01
TRIP10	65.1172	0.15248	9.743e-01
ZNF773	10.4155	0.15239	9.804e-01
IRAK1	339.763	0.15227	9.635e-01
DDX58	184.757	0.15204	9.873e-01
PGRMC1	250.497	0.15201	9.328e-01
ATE1	127.159	0.15192	9.233e-01
SWAP70	365.511	0.15186	9.555e-01
C21orf91	64.0538	0.1518	9.629e-01
CUL4B	96.8604	0.15177	9.433e-01
SUZ12	293.193	0.15176	9.528e-01
IFIT5	160.198	0.15169	9.629e-01
LRP12	48.9787	0.15166	9.873e-01
CSNK1G2	211.535	0.15156	9.623e-01
SPTLC1	244.193	0.1515	8.872e-01
SERAC1	36.2277	0.1514	9.528e-01
TOP1	890.113	0.15139	9.179e-01
PLEKHM3	54.4438	0.15114	9.602e-01
IRF8	367.596	0.15114	9.528e-01
CYLD	234.97	0.15114	9.349e-01
DPF2	140.635	0.15106	8.695e-01
AP1G1	209.729	0.15084	9.353e-01
TRIM23	48.5641	0.15076	9.606e-01
NFYB	96.42	0.15041	9.233e-01
SLC33A1	58.0406	0.15032	9.658e-01
SPA17	48.5867	0.1502	9.606e-01
ATP11A	180.184	0.15019	9.439e-01
UBQLN4	64.1658	0.15016	9.439e-01
MTRF1L	119.783	0.15006	9.193e-01
CBR3	36.189	0.14997	9.965e-01
DYRK1B	39.1428	0.14994	9.658e-01
NUS1	417.882	0.14979	9.528e-01
CAMKK2	154.011	0.14973	9.445e-01
UBE2C	25.433	0.14965	9.966e-01
AKT2	142	0.14958	9.406e-01
GMPR	162.397	0.14944	9.920e-01
ARRDC4	1190.49	0.14933	9.743e-01
NXPE3	118.427	0.14932	9.629e-01		Yes
NFKBID	115.478	0.14915	9.804e-01
CEP76	30.9137	0.14908	9.439e-01
CD2AP	167.562	0.14904	9.562e-01
RPP14	54.0932	0.149	9.349e-01
ZNF184	24.3438	0.14897	9.629e-01
FAM234A	71.1045	0.14886	9.629e-01
RHBDD3	104.557	0.14882	9.629e-01
USP15	796.835	0.1488	9.445e-01
TESK2	47.1599	0.14873	9.758e-01
TADA2B	94.0855	0.14855	9.644e-01
ERMAP	63.1134	0.14847	9.629e-01
TBC1D25	42.9512	0.14835	9.502e-01
NSUN6	48.1131	0.14835	9.670e-01
WSB2	311.132	0.14828	9.489e-01
MLKL	255.227	0.14818	9.528e-01
ZDHHC6	179.626	0.14814	8.702e-01
ASXL2	197.23	0.14811	9.045e-01
TOMM40	634.815	0.14796	9.758e-01
AMOTL1	68.7061	0.14788	9.965e-01
NUDCD1	85.5544	0.14787	9.433e-01
CMTR2	108.969	0.14782	9.528e-01
STAT5A	295.975	0.14771	9.256e-01
ZWILCH	30.1619	0.14769	9.606e-01
TTPAL	31.3931	0.14769	9.606e-01
RB1CC1	368.8	0.14762	9.092e-01
WASF1	4.77254	0.14752	9.966e-01
PLEKHA3	209.796	0.14749	9.017e-01
SEMA6B	68.97	0.1474	9.966e-01
CHAC2	18.6178	0.14719	9.670e-01
TMEM259	447.614	0.1471	9.528e-01
ZNF263	57.2049	0.14694	9.406e-01
CCDC93	226.009	0.14691	9.426e-01
ARHGEF40	68.8924	0.14691	9.966e-01
SLC9A7	54.97	0.14684	9.920e-01
ABCA7	76.871	0.14682	9.758e-01
CSNK1G3	125.158	0.14679	9.528e-01
TBC1D8B	13.8352	0.14675	9.920e-01
LSM12	366.139	0.1467	8.896e-01
AGPS	370.631	0.14669	9.233e-01
EXO5	31.2226	0.14638	9.528e-01
CCDC174	176.029	0.14633	9.299e-01
YIPF4	284.458	0.1463	9.212e-01
USP45	36.2667	0.14629	9.606e-01
RACGAP1	32.2355	0.14629	9.658e-01
ZMYND15	159.292	0.14622	9.804e-01
BCL10	237.67	0.1462	8.908e-01
CTSZ	10704.7	0.14617	9.658e-01
INO80	189.912	0.14603	8.225e-01
PHF8	53.9661	0.14595	9.476e-01
C11orf71	103.675	0.14589	9.439e-01
PPM1B	200.258	0.14583	9.316e-01
SAMD4A	55.6938	0.14574	9.920e-01
TSGA10	13.4999	0.14566	9.920e-01
PIAS2	126.229	0.14564	9.562e-01
STOM	802.496	0.14558	9.670e-01
GABARAPL2	1035.53	0.14538	9.528e-01
AHSA1	359.741	0.14537	9.528e-01
HSPA14-1	43.038	0.14526	9.512e-01
DAGLB	83.5808	0.14516	9.528e-01
ZSWIM3	14.042	0.14499	9.629e-01
DST	563.867	0.14496	9.944e-01
ZNF592	178.636	0.14495	9.344e-01
MINDY2	151.568	0.14484	9.528e-01
MSL1	183.964	0.14483	9.412e-01
CDK8	73.6488	0.14482	9.267e-01
KIF23	8.58035	0.14479	9.966e-01
LSM14B	114.778	0.14476	9.670e-01
MAP1LC3B	1141.29	0.14458	9.273e-01
SNX1	656.422	0.14455	9.017e-01
THAP1	115.423	0.14455	9.445e-01
MAPK1	560.173	0.14451	8.908e-01
EIF3J	372.683	0.14449	9.629e-01
RABAC1	420.678	0.14445	9.528e-01
SEC62	1306.41	0.14435	9.629e-01
BTN2A1	149.298	0.1443	8.908e-01
FNDC3B	895.429	0.14418	9.212e-01
AGAP3	242.181	0.14416	9.644e-01
CTBP2	285.108	0.14416	9.017e-01
SEC23A	172.004	0.14413	9.017e-01
ZNF724	8.43892	0.14397	9.879e-01
TNRC6A	152.336	0.14377	9.528e-01
SPOPL	123.984	0.1437	9.562e-01
BOLA2B	45.3497	0.14369	9.879e-01
USP6NL	88.6402	0.1436	9.629e-01
OSBPL5	27.3617	0.14359	9.873e-01
KTI12	47.4229	0.14339	9.528e-01
CRTAM	138.868	0.14327	9.769e-01
HGS	236.042	0.14323	9.425e-01
FICD	71.7668	0.14315	9.629e-01
CASP7	171.353	0.14308	9.528e-01
MORC3	274.48	0.14305	9.273e-01
KCNA3	101.277	0.1429	9.966e-01
SPPL2A	702.265	0.14283	9.193e-01
MOB3A	248.317	0.14251	9.212e-01
EFNA4	45.5709	0.14242	9.629e-01		Yes
NANP	33.1491	0.14238	9.328e-01
ZBTB8OS	709.471	0.14233	9.562e-01
MTHFD2L	120.63	0.14216	9.528e-01
SPIN3	12.4602	0.1421	9.798e-01
AKIRIN1	229.833	0.14199	8.828e-01
ZNF329	18.7156	0.14198	9.804e-01
SLC1A4	70.1274	0.14197	9.873e-01
COL4A3BP	638.256	0.14166	9.212e-01
RFPL1S	3.82017	0.14161	9.966e-01
ELL	98.1406	0.1416	9.528e-01
ZNF574	46.5381	0.14159	9.589e-01
SMARCD3	28.3416	0.14154	9.965e-01
KCTD20	248.346	0.14139	9.091e-01
RBM18	196.85	0.14137	9.199e-01
CASD1	77.811	0.14118	9.743e-01
SGPP1	142.477	0.14118	9.840e-01
TMEM159	135.368	0.14111	9.606e-01
DNM1L	261.388	0.14104	9.439e-01
TMEM184B	120.939	0.14094	9.555e-01
RASA1	233.676	0.14086	9.528e-01
KAZALD1	42.745	0.14084	9.965e-01		Yes
ZCWPW1	29.1539	0.14068	9.798e-01
PARP4	464.146	0.14062	9.629e-01
RNF26	61.3308	0.14055	9.235e-01
STK32C	126.213	0.14043	9.606e-01
FUT4	65.9053	0.14037	9.629e-01
G3BP1	500.52	0.1403	9.084e-01
PARP6	116.498	0.14019	9.528e-01
CNP	152.858	0.14017	9.445e-01
DLEU2	182.77	0.14007	9.850e-01
CYSTM1	798.039	0.14006	9.629e-01
MOSMO	71.6034	0.14003	9.763e-01
C10orf143	27.7982	0.13991	9.888e-01
EPB41L1	187.002	0.13988	9.933e-01
EGR2	366.681	0.13979	9.925e-01
JRK	60.1535	0.13967	9.877e-01
ZFC3H1	276.159	0.13962	9.562e-01
ZBED5	116.95	0.13956	9.212e-01
NFE2L1	233.308	0.13952	9.528e-01
PYGO2	50.485	0.13948	9.445e-01
MBD2	993.67	0.13947	9.743e-01
PTTG1IP	1460.01	0.13933	9.212e-01
TOR1AIP2	202.809	0.13931	9.234e-01
EMILIN2	1032.16	0.13921	9.528e-01		Yes
TAF5	38.1562	0.13918	9.606e-01
MRNIP	37.6573	0.13914	9.629e-01
CHMP1A	199.906	0.13906	9.237e-01
ALYREF	496.825	0.13905	9.920e-01
LRRC41	139.204	0.13903	9.091e-01
HRAS	221.402	0.13901	9.629e-01
SLC37A1	94.8159	0.13897	9.804e-01
DIAPH2	272.071	0.13892	9.445e-01
STX12	541.836	0.13877	9.575e-01
LEMD2	125.527	0.13875	9.606e-01
MYO1E	363.026	0.13875	9.743e-01
ZNF740	66.0077	0.13871	9.562e-01
ZDHHC5	208.087	0.13854	9.528e-01
FKRP	18.8161	0.13851	9.743e-01		Yes
NSRP1	343.55	0.13837	9.445e-01
VWF	5.01208	0.13823	9.966e-01		Yes
SFPQ	893.016	0.13814	9.439e-01
ZNF181	55.9709	0.13813	9.629e-01
DYNC1H1	863.184	0.13812	9.212e-01
NUP85	99.3086	0.13796	9.406e-01
LRR1	95.1494	0.13792	9.448e-01
TMEM184C	99.8428	0.1378	9.217e-01
MTURN	43.7455	0.13774	9.888e-01
MAML2	476.955	0.13771	9.562e-01
VRK2	176.907	0.1376	9.566e-01
PFKFB2	41.7167	0.13755	9.743e-01
MAP7	16.1883	0.13754	9.965e-01
OBSCN	2.50216	0.13754	9.966e-01
FAM126B	81.3993	0.13746	9.629e-01
C3orf38	160.706	0.13732	9.045e-01
SSFA2	344.804	0.13714	9.338e-01
TRIM7	18.5908	0.13708	9.966e-01
KRAS	500.405	0.13698	9.426e-01
BCORL1	19.911	0.13689	9.758e-01
C4orf48	1770.29	0.13689	9.635e-01		Yes
CLPTM1L	339.069	0.13688	9.630e-01
RNF6	162.952	0.13685	9.017e-01
LENG1	198.513	0.13677	9.439e-01
P4HTM	116.402	0.13675	9.342e-01
TRMT61A	73.7327	0.13663	9.406e-01
SPTAN1	413.203	0.13653	9.606e-01
KMT2B	161.887	0.13647	9.743e-01
RBMXL1	76.2904	0.13641	9.439e-01
MAPK1IP1L	438.827	0.13639	8.828e-01
GPANK1	157.857	0.13636	9.233e-01
PRELID3B	224.936	0.13622	9.406e-01
ZNF646	66.1604	0.13622	9.528e-01
S100A1	43.1677	0.13621	9.966e-01
PAN2	60.3185	0.13618	9.629e-01
OPN3	310.532	0.13613	9.743e-01
FAM210A	135.424	0.13609	9.267e-01
AP1S2	495.065	0.13605	9.797e-01
PLXNA3	91.2412	0.1359	9.707e-01
FBXO30	78.2068	0.1358	9.628e-01
METAP2	450.356	0.13576	9.629e-01
SAYSD1	121.792	0.13575	9.562e-01
IDI1	171.162	0.13571	9.751e-01
DYNLL2	136.108	0.1357	9.562e-01
NTAN1	426.918	0.13566	9.606e-01
ST6GALNAC6	11.1403	0.13561	9.965e-01
VDR	126.328	0.1354	9.670e-01
TUBA1B	5828	0.13538	9.669e-01
SPRTN	78.491	0.13537	9.233e-01
SSH2	456.86	0.13528	9.629e-01
COMMD3	70.5351	0.13523	9.644e-01
SLC38A7	125.025	0.13523	9.804e-01
CCP110	67.8939	0.13508	9.562e-01
CHIT1	474.885	0.13505	9.983e-01		Yes
NDUFA7	38.3947	0.13496	9.786e-01
TBC1D4	113.914	0.13485	9.966e-01
CARM1	132.619	0.13482	9.743e-01
KCTD21	19.6027	0.13481	9.629e-01
PKNOX1	104.385	0.13478	9.233e-01
CD59	316.417	0.13472	9.786e-01
PPP4R2	360.487	0.1347	8.394e-01
TROVE2	259.069	0.13468	9.045e-01
CD47	1014.44	0.13437	9.658e-01
MED13	189.904	0.13429	9.528e-01
TBK1	157.569	0.13419	9.425e-01
RAD9A	33.208	0.1341	9.684e-01
RBBP8	169.327	0.13398	9.528e-01
HLX	52.919	0.13397	9.965e-01
NELFB	164.175	0.13388	9.562e-01
NSF	227.042	0.13384	9.606e-01
RMRP	17.1423	0.13382	9.966e-01
PPP1R12B	33.9259	0.13374	9.709e-01
HESX1	13.7105	0.13373	9.966e-01
FMR1	156.944	0.13369	9.606e-01
ALDH3A2	420.54	0.13369	9.606e-01
MAP7D3	88.5546	0.1336	9.633e-01
ARPC4-TTLL3	7.07052	0.1336	9.965e-01
ZCCHC2	474.328	0.13354	9.629e-01
TPD52L2	354.588	0.13346	9.635e-01
RIT1	241.734	0.13335	9.528e-01
GAB2	157.912	0.13332	9.629e-01
SYPL1	358.526	0.13325	9.606e-01
MBD1	128.017	0.1332	9.017e-01
SLC35D1	37.5049	0.13316	9.664e-01
RAB14	973.661	0.13305	9.193e-01
BST2	2118.35	0.13301	9.698e-01
ZNF225	17.1981	0.13283	9.606e-01
NR1H2	490.158	0.13281	9.439e-01
ZBTB14	46.1257	0.13275	9.439e-01
ZSCAN16	20.0251	0.13271	9.866e-01
GCC1	54.3581	0.13256	9.528e-01
ZNF33A	114.81	0.13247	9.528e-01
ZNF230	30.8849	0.13245	9.684e-01
HILPDA	144.479	0.13237	9.933e-01
NUP35	23.232	0.13223	9.658e-01
GATAD1	336.109	0.13216	9.629e-01
ABHD5	856.871	0.13213	9.873e-01
SLC26A6	57.5684	0.13199	9.599e-01
NCOA3	183.328	0.13195	9.629e-01
USP21	44.5381	0.13181	9.528e-01
DYRK1A	145.349	0.13175	9.629e-01
MPLKIP	410.012	0.13174	9.299e-01
RBBP5	108.859	0.13167	9.398e-01
EPDR1	50.2574	0.13166	9.966e-01		Yes
ZSCAN22	11.3746	0.13163	9.670e-01
C16orf72	211.107	0.13155	9.629e-01
HIST1H4F	17.7987	0.13155	9.966e-01
ZNF446	20.3821	0.13147	9.759e-01
SRPRA	609.129	0.1314	9.212e-01
TUBGCP4	42.5228	0.13131	9.528e-01
INKA1	4.57287	0.13112	9.966e-01
CHRNB1	49.8725	0.1311	9.629e-01
PPP3CA	268.844	0.13107	9.644e-01
TM9SF2	1008.17	0.13105	9.338e-01
CCDC126	68.5963	0.13094	9.528e-01		Yes
RRNAD1	94.6966	0.13093	9.439e-01
USP28	69.6165	0.13092	9.528e-01
DTX2	206.009	0.13092	9.426e-01
ZXDA	8.42875	0.13089	9.920e-01
PLPBP	273.028	0.13089	9.045e-01
DSE	555.623	0.13086	9.629e-01
COQ10B	160.814	0.13084	9.472e-01
COA7	92.6666	0.13082	9.396e-01
ARGLU1	616.912	0.13078	9.426e-01
CCDC47	610.462	0.13077	9.217e-01
RP2	197.284	0.13075	9.528e-01
TSPAN14	643.491	0.13059	9.406e-01
ZBTB6	35.935	0.13059	9.658e-01
IER5L	353.36	0.1305	9.965e-01
PCGF5	376.648	0.13045	9.417e-01
RRAGD	689.424	0.13033	9.660e-01
STAU1	606.478	0.13032	7.439e-01
WDR47	73.0468	0.13029	9.528e-01
SYCE1L	19.6535	0.13029	9.966e-01
EPM2AIP1	86.2436	0.13021	9.709e-01
GTF2IRD1	24.3534	0.13021	9.920e-01
ASH1L	347.908	0.13017	9.562e-01
HNRNPUL2	139.155	0.13014	9.629e-01
ZNF417	8.93956	0.13014	9.804e-01
STX7	775.544	0.13013	9.017e-01
TOM1	361.581	0.13008	9.528e-01
USP19	103.761	0.13004	9.528e-01
TMEM131	307.013	0.13	9.562e-01
SUN1	70.0936	0.13	9.530e-01
SIAH1	140.061	0.12994	9.426e-01
ADSS	428.484	0.1299	9.445e-01
ZNF621	55.6955	0.12968	9.629e-01
EHBP1L1	598.812	0.12966	9.709e-01
MLH3	81.9602	0.12945	9.579e-01
CHAMP1	125.007	0.12939	9.629e-01
FAR1	246.997	0.12936	9.528e-01
SLC27A5	46.4334	0.12936	9.758e-01
LUC7L3	489.772	0.1293	9.017e-01
SMNDC1	390.048	0.12928	9.212e-01
MUM1	94.8168	0.12927	9.629e-01
ARPIN	82.5205	0.12918	9.920e-01
CDS1	15.4606	0.12916	9.924e-01
ZNF778	20.9519	0.12914	9.743e-01
DCAF10	153.408	0.1291	9.406e-01
HM13	1138.46	0.12903	9.804e-01
HPSE	68.1579	0.12903	9.953e-01		Yes
CHST14	90.8102	0.129	9.873e-01
ABCC3	399.106	0.12899	9.743e-01
ACIN1	436.904	0.12895	9.445e-01
CWC25	216.056	0.12892	9.215e-01
RBM48	72.2795	0.12889	9.562e-01
MTMR9	90.6722	0.12887	9.528e-01
CLDN7	237.39	0.12871	9.966e-01
CASC4	292.855	0.12862	9.439e-01
WWC3	50.4017	0.12854	9.684e-01
ZNF841	28.981	0.1284	9.739e-01
LY6E	4422.02	0.12839	9.933e-01
C12orf65	102.341	0.12838	9.433e-01
GSTA4	8.06866	0.1283	9.965e-01
PPFIA1	601.186	0.12829	9.299e-01
TMEM250	127.669	0.12824	9.562e-01
EFR3A	502.648	0.12816	9.091e-01
ASB8	177.924	0.12814	8.543e-01
UBP1	152.441	0.12812	9.528e-01
MYO1C	194.154	0.12811	9.743e-01
TNIP2	248.642	0.1281	9.406e-01
PLEKHB2	1038.63	0.12807	9.402e-01
LMF1	36.2754	0.12806	9.804e-01
UPF1	198.926	0.128	9.629e-01
ZNF571	14.9273	0.1279	9.920e-01
PRDM10	25.4193	0.12789	9.684e-01
COL8A2	159.501	0.12788	9.879e-01		Yes
CYTIP	309.52	0.12781	9.701e-01
ATXN2L	340.385	0.12778	9.629e-01
LACTB	1205.02	0.12768	9.316e-01
ERG28	84.8886	0.12758	9.966e-01
TAF6L	84.6108	0.12756	9.528e-01
ZC4H2	10.9333	0.12748	9.888e-01
MEGF8	29.8782	0.12747	9.743e-01
SLC17A5	253.806	0.1271	9.528e-01
HDAC5	119.848	0.12708	9.629e-01
C6orf136	99.4963	0.12702	9.445e-01
DISC1	31.4324	0.12681	9.804e-01
SRRM2	1966.44	0.12676	9.439e-01
ATP10A	142.502	0.12665	9.966e-01
SESTD1	139.663	0.12661	9.528e-01
MRPL12	55.1944	0.12655	9.920e-01
DHX34	56.4671	0.12647	9.743e-01
SGK3	396.413	0.12646	9.439e-01
ANKRD10	274.369	0.12644	9.439e-01
GRK3	354.84	0.12628	9.661e-01
PI4KB	157.278	0.12613	9.499e-01
WDFY1	263.8	0.12612	9.406e-01
SPIN1	196.804	0.12608	9.606e-01
GRAMD4	108.807	0.12606	9.920e-01
GCAT	5.39692	0.12603	9.966e-01
ZEB2	1787.2	0.12598	9.629e-01
CEBPB	5321.42	0.12598	9.763e-01
ELMOD3	68.5117	0.12595	9.670e-01
TRMT10C	284.915	0.12592	9.338e-01
SDHAF3	104.4	0.12588	9.568e-01
DNAJB14	326.129	0.12582	9.316e-01
ARIH1	243.085	0.1258	9.655e-01
C1orf52	236.528	0.12576	8.908e-01
MITF	402.437	0.12569	9.528e-01
BTG2	524.632	0.12544	9.920e-01
PABPN1	888.319	0.1252	9.709e-01
MVD	84.9102	0.12518	9.920e-01
CLEC12B	4.06036	0.12509	9.966e-01
BCL2L1	380.438	0.12484	9.589e-01
RANBP9	114.032	0.12483	9.629e-01
DYNC1LI1	332.695	0.12483	8.908e-01
IRF2BPL	149.538	0.12479	9.670e-01
SLIRP	888.993	0.12458	9.804e-01
ANGPT2	23.878	0.12456	9.966e-01		Yes
CLIP4	404.506	0.12456	9.629e-01
TATDN2	68.8079	0.12452	9.609e-01
BTRC	48.0929	0.12446	9.512e-01
INTS7	35.0848	0.1244	9.606e-01
LYSMD4	21.8502	0.1244	9.769e-01
MAP1LC3C	25.551	0.12435	9.966e-01
IFRD1	187.56	0.12421	9.804e-01
LRP5	6.2081	0.12418	9.966e-01
SURF4	416.2	0.12414	9.528e-01
CLP1	56.6009	0.1241	9.445e-01
STAT3	808.769	0.12405	9.528e-01
SIKE1	168.783	0.12401	9.410e-01
RMND5B	119.847	0.12393	9.267e-01
PAK2	1902.68	0.12393	9.233e-01
PEX6	91.8998	0.12392	9.847e-01
ABHD8	147.444	0.1239	9.606e-01
UBE2E3	353.107	0.1239	9.344e-01
CDK14	86.548	0.1239	9.743e-01
C15orf65	12.0932	0.12389	9.920e-01
HEBP2	574.412	0.12387	9.870e-01
PPP4R3A	322.105	0.12384	9.439e-01
RALGDS	233.38	0.12381	9.804e-01
TAOK1	375.261	0.12381	9.562e-01
APPBP2	131.881	0.1238	9.233e-01
UBE2G1	229.019	0.12378	8.828e-01
SLC25A30	46.4459	0.12374	9.661e-01
SGO2	33.7711	0.12369	9.701e-01
KBTBD7	47.5127	0.12339	9.739e-01
KIAA0556	53.5586	0.12337	9.629e-01
FOXK2	139.855	0.12331	9.629e-01
TRMT61B	83.5608	0.12325	9.562e-01
ZNF431	97.1509	0.12312	9.658e-01
SMG1	420.095	0.12301	9.528e-01
DPH3	609.132	0.123	9.629e-01
AGRN	104.016	0.12299	9.888e-01		Yes
GPR153	46.9411	0.12285	9.966e-01
BBS10	23.2415	0.12282	9.804e-01
ZBTB4	138.508	0.1228	9.658e-01
PMEPA1	49.6744	0.12278	9.920e-01
GPBAR1	134.699	0.1227	9.966e-01
RGP1	63.6245	0.12269	9.606e-01
SORBS3	327.128	0.12265	9.658e-01
THAP3	76.4773	0.12249	9.516e-01
SCARB2	1341.4	0.12243	9.579e-01
DNAJA1	1965.34	0.1224	9.743e-01
PRDM4	82.9869	0.12237	9.606e-01
PURA	280.954	0.12237	9.670e-01
HEG1	78.829	0.12235	9.920e-01
ATP6V1H	347.937	0.12227	9.233e-01
RPP38	181.602	0.12223	9.084e-01
ZNF224	98.2816	0.12213	9.658e-01
ARPP19	322.224	0.1221	9.353e-01
ZNF611	48.1953	0.12197	9.579e-01
MMGT1	273.404	0.12191	9.629e-01
ORAOV1	68.2055	0.1219	9.629e-01
POGK	250.837	0.1219	9.458e-01
ATAD3C	6.9229	0.12188	9.966e-01
TRAM1	891.036	0.12182	9.406e-01
GNB1	1388.82	0.12164	9.602e-01
PEX26	113.621	0.12159	9.562e-01
CRNKL1	152.705	0.12152	9.472e-01
CACYBP	814.216	0.12146	9.669e-01
SLC25A51	69.4997	0.12144	9.528e-01
ZNF619	17.5937	0.12138	9.758e-01
VAT1	2014.67	0.12132	9.606e-01
HUS1	175.857	0.12126	9.445e-01
SNX30	164.665	0.12105	9.658e-01
MON2	185.507	0.1209	9.635e-01
FOXRED2	14.6775	0.12086	9.966e-01
ROM1	7.19496	0.12067	9.888e-01
CTBP1	325.124	0.12067	9.629e-01
WDR43	188.678	0.12064	9.629e-01
HSPD1	1676.94	0.12053	9.670e-01
NFE2L2	773.662	0.12044	9.570e-01
PNP	523.464	0.12035	9.873e-01
E4F1	79.5359	0.12022	9.629e-01
ZNF281	125.424	0.1202	9.658e-01
RETREG3	126.822	0.1202	9.568e-01
FDXACB1	11.2741	0.12016	9.804e-01
KIAA0232	204.799	0.11982	9.536e-01
GLA	504.495	0.11978	9.769e-01
LAPTM4A	1394.06	0.11968	9.629e-01
GSPT1	931.217	0.11964	9.212e-01
SMARCA5	539.728	0.11963	9.406e-01
ADARB1	18.7321	0.11953	9.966e-01
FPR2	402.098	0.11944	9.966e-01
WDR24	37.3315	0.11934	9.629e-01
NADK2	65.7071	0.11933	9.804e-01
TIGD7	16.3334	0.11929	9.873e-01
TRIM26	143.23	0.11914	9.528e-01
PPP1R10	287.191	0.11914	9.528e-01
OGA	365.065	0.11912	9.660e-01
IP6K1	84.0962	0.11904	9.433e-01
ZCCHC10	164.018	0.11903	9.528e-01
ARL4C	136.293	0.11888	9.966e-01
SNHG4	4.00562	0.11881	9.966e-01
GALNT1	436.343	0.11876	9.739e-01
FBXO46	52.8094	0.11869	9.786e-01
SLC39A1	337.688	0.11865	9.552e-01
TTC34	3.74459	0.1186	9.966e-01
ZNF674	9.91479	0.11855	9.769e-01
SGK494	11.6003	0.11852	9.933e-01
TRPC4AP	287.352	0.11833	9.439e-01
NEMP1	35.6075	0.11832	9.743e-01
ZDHHC16	101.47	0.11829	9.562e-01
PTPRJ	282.471	0.11825	9.804e-01		Yes
TRIM69	167.883	0.1182	9.743e-01
EFHC1	37.3488	0.11797	9.957e-01
ZNF358	62.942	0.1179	9.966e-01
CAMK2D	223.247	0.11789	9.804e-01
ETV5	34.9776	0.11779	9.966e-01
FBXL14	19.9074	0.11778	9.920e-01
PA2G4	824.063	0.11777	9.629e-01
PTPRM	88.2706	0.11772	9.888e-01
DLGAP4	191.945	0.11771	9.489e-01
PLXNC1	139.895	0.11769	9.966e-01
ZXDC	113.816	0.11759	9.684e-01
GATD3B	9.28948	0.11752	9.966e-01
ARNTL	85.4615	0.11747	9.763e-01
IARS2	478.458	0.11745	9.629e-01
SHTN1	655.449	0.11744	9.669e-01
SLFN12	106.437	0.1174	9.743e-01
TBX1	7.35849	0.11725	9.966e-01
FTH1	238739	0.11718	9.701e-01
POLE3	293.632	0.11712	9.562e-01
CLDN12	20.7493	0.11708	9.804e-01
ZNF14	19.1083	0.11695	9.831e-01
FAM131A	49.4604	0.11691	9.658e-01
MYNN	78.9443	0.11688	9.528e-01
ZNF518B	63.206	0.11684	9.658e-01
NSMAF	269.696	0.11684	9.629e-01
CENPT	92.8613	0.11673	9.743e-01
KBTBD2	150.643	0.11659	9.489e-01
SBDS	446.342	0.11658	9.445e-01
RBM14	85.6026	0.11652	9.658e-01
HPCAL1	657.869	0.1165	9.528e-01
CDK2AP2	612.433	0.11647	9.707e-01
PCNP	400.332	0.11644	9.316e-01
CDK17	164.801	0.11643	9.658e-01
MTG2	92.152	0.11641	9.629e-01
PPP4R3B	332.141	0.11634	9.439e-01
RUNDC1	67.8859	0.11627	9.606e-01
KMT2A	408.193	0.11627	9.743e-01
RPF2	172.815	0.11623	9.609e-01
PIK3CB	259.212	0.1162	9.629e-01
ZNF229	7.58082	0.11604	9.966e-01
PPCDC	67.8757	0.11593	9.743e-01
ST20	31.4606	0.11593	9.966e-01
RUBCNL	50.6583	0.11585	9.873e-01
TWF1	269.795	0.11585	9.606e-01
TMEM189	94.0312	0.11579	9.670e-01
IER5	481.039	0.11566	9.832e-01
MSANTD4	55.3321	0.11562	9.528e-01
H2AFZ	2560.97	0.11558	9.739e-01
ATP5ME	1282.11	0.11554	9.964e-01
PDK3	110.166	0.11542	9.658e-01
C12orf76	103.211	0.11539	9.709e-01
TAOK2	88.1057	0.11536	9.647e-01
ZNF180	32.3642	0.11533	9.629e-01
UBE2F	162.581	0.11533	9.670e-01
ARHGAP32	24.9416	0.11532	9.933e-01
DNAJC1	393.391	0.1152	9.439e-01
PHC1	38.7831	0.11517	9.797e-01
CXorf56	50.1628	0.11499	9.658e-01
ZBTB12	8.16502	0.11496	9.965e-01
UBXN2B	197.112	0.11495	9.528e-01
SDHD	480.159	0.11485	9.635e-01
LGR4	4.61397	0.11474	9.966e-01
TUBA4A	43.35	0.11474	9.966e-01
PCGF3	86.8683	0.11472	9.629e-01
SERINC2	389.862	0.11469	9.965e-01
DECR2	36.8576	0.11467	9.850e-01
MRPL44	210.871	0.11464	9.589e-01
SLK	306.997	0.11463	9.701e-01
GATAD2B	153.583	0.11459	9.629e-01
ASNSD1	152.412	0.11453	9.606e-01
TOP3B	46.2353	0.11451	9.739e-01
ZNF142	36.1027	0.11445	9.833e-01
CCNB3	2.90189	0.11412	9.966e-01
NOL7	885.718	0.1141	9.275e-01
ZNF747	16.6365	0.11405	9.804e-01
VAV2	33.3398	0.11395	9.879e-01
GDF15	308.775	0.11394	9.977e-01		Yes
CNOT8	172.914	0.11382	9.528e-01
EDNRB	18.8576	0.11379	9.983e-01
FBXL3	172.727	0.11379	9.476e-01
XPO1	513.41	0.11377	9.658e-01
RRN3	133.722	0.11372	9.749e-01
RUNX1	705.835	0.11367	9.670e-01
RNF130	2479.49	0.11361	9.629e-01
RAB40B	9.3207	0.11358	9.965e-01
CDKN2C	27.6003	0.11352	9.965e-01
WDR45B	166.68	0.11347	9.629e-01
NDC1	51.2383	0.11334	9.658e-01
SIRT7	224.864	0.11324	9.562e-01
BTBD7	167.643	0.11309	9.629e-01
CHML	77.4977	0.11304	9.966e-01
ZNF383	40.8867	0.11281	9.684e-01
MOV10	106.975	0.11261	9.743e-01
GAS2L1	170.524	0.11259	9.873e-01
VPS37A	239.908	0.11253	9.328e-01
RABGAP1	137.378	0.11244	9.579e-01
SPR	234.383	0.11242	9.813e-01
GATC	79.7186	0.11239	9.658e-01
THAP8	58.0311	0.11234	9.658e-01
TIRAP	45.3036	0.11225	9.629e-01
PYHIN1	11.0602	0.11218	9.976e-01
STAT2	389.365	0.11214	9.743e-01
HINFP	42.6204	0.11199	9.647e-01
NFATC2IP	210.605	0.1119	9.641e-01
DPY19L1	49.499	0.11189	9.870e-01
TICAM2	36.7733	0.1118	9.804e-01
SPNS1	732.117	0.11177	9.739e-01
GPATCH3	88.3934	0.11173	9.528e-01
ZNF296	33.3656	0.1117	9.809e-01
MFSD5	248.329	0.11165	9.445e-01
WDTC1	89.8278	0.11157	9.658e-01
DYRK2	94.1592	0.11154	9.804e-01
NPW	29.8512	0.11152	9.977e-01		Yes
GPX3	475.807	0.11148	9.966e-01		Yes
MLX	683.794	0.11144	9.373e-01
PLAGL2	49.2167	0.11141	9.635e-01
NIP7	154.145	0.11139	9.528e-01
RMDN2	44.0559	0.11138	9.804e-01
CCNL1	693.319	0.11137	9.879e-01
LRRC8B	41.2731	0.11118	9.804e-01
PWAR6	4.4517	0.11103	9.966e-01
NUDT7	18.5517	0.11098	9.966e-01
ZNF8	17.425	0.11097	9.804e-01
CDK4	396.16	0.11091	9.629e-01
C2orf69	102.902	0.11087	9.606e-01
FUZ	55.4464	0.11077	9.670e-01
CHKA	77.6488	0.11074	9.965e-01
SLC29A3	225.516	0.11072	9.920e-01
SAFB	294.195	0.11061	9.439e-01
ARL14EP	162.509	0.11054	9.406e-01
NTNG2	6.98438	0.11052	9.966e-01
KIF1C	165.604	0.11043	9.658e-01
HIC2	94.0612	0.11043	9.873e-01
SOS1	111.224	0.11042	9.698e-01
ZC3H4	102.666	0.11041	9.658e-01
LENG8	290.855	0.11041	9.866e-01
ZNF707	21.8053	0.11032	9.873e-01
ZNF575	21.585	0.11026	9.870e-01
IFNGR1	1261.96	0.11024	9.606e-01
SCAMP4	153.46	0.11023	9.629e-01
RUFY2	81.0128	0.11017	9.743e-01
ANKRD42	44.3211	0.11017	9.629e-01
ENTPD4	110.93	0.11012	9.629e-01
KCNAB2	938.108	0.11007	9.743e-01
WDR89	38.7582	0.11006	9.658e-01
DND1	3.57949	0.11004	9.966e-01
ZNF350	72.351	0.11004	9.629e-01
TSPYL1	141.213	0.10993	9.658e-01
PRICKLE3	34.0257	0.10992	9.769e-01
LEAP2	5.11698	0.1099	9.966e-01		Yes
DCLRE1B	78.7658	0.10987	9.629e-01
CCNJ	41.2303	0.10985	9.670e-01
HSD17B4	798.735	0.10979	9.670e-01
TMEM117	37.4109	0.10975	9.888e-01
FBXO15	7.06463	0.10968	9.966e-01
SCAF4	185.234	0.10968	9.562e-01
CD99	2755.74	0.10965	9.743e-01
SDCCAG8	688.542	0.10962	9.606e-01
MCMBP	249.325	0.10959	9.394e-01
CDC42SE1	407.885	0.10959	9.606e-01
SLC17A9	82.0759	0.10958	9.966e-01
ARPC1A	68.9424	0.10947	9.920e-01
FAM157C	15.8347	0.10928	9.966e-01
TAF4	55.3391	0.10913	9.763e-01
MICAL1	352.48	0.10904	9.678e-01
TNIK	178.609	0.10903	9.743e-01
VPS4A	188.406	0.109	9.670e-01
ZNF195	109.953	0.10883	9.212e-01
MTFR1L	86.8905	0.10857	9.528e-01
FAM120AOS	250.785	0.10848	9.406e-01
RHEB	1195.54	0.10846	9.629e-01
ZNF701	46.7178	0.10843	9.739e-01
TBC1D30	9.50952	0.10841	9.966e-01
ELL2	383.507	0.1084	9.840e-01
ZNF555	32.6895	0.10837	9.804e-01
ODF3B	363.828	0.10831	9.810e-01
ANKRD49	101.137	0.10829	9.826e-01
ATP6V1C1	447.508	0.10824	9.743e-01
BROX	324.594	0.10815	9.629e-01
PPP2R1B	65.1487	0.10808	9.743e-01
STAM	193.097	0.10807	9.528e-01
ZSWIM6	187.214	0.10801	9.840e-01
MALT1	130.919	0.10798	9.764e-01
CCDC130	174.391	0.10797	9.439e-01
DSC2	459.088	0.10797	9.866e-01
HGSNAT	172.339	0.10788	9.629e-01
RCN1	172.001	0.10787	9.758e-01
SUV39H1	16.1922	0.10786	9.888e-01
YTHDF1	153.053	0.10763	9.629e-01
ZNF189	64.2881	0.10763	9.658e-01
MFSD4B	44.9696	0.10762	9.813e-01
FBXO11	154.194	0.10754	9.629e-01
CDC25B	69.4814	0.10747	9.847e-01
TMEM115	157.208	0.1074	9.445e-01
GRINA	3736.56	0.10738	9.606e-01
NEK8	30.835	0.10736	9.870e-01
LNPK	162.174	0.1073	9.629e-01
ZYG11B	230.272	0.10724	9.670e-01
RNF13	1332.56	0.10722	9.555e-01
PLP2	915.607	0.10712	9.743e-01
SLC35A1	43.0184	0.1071	9.873e-01
MFSD9	26.4073	0.10708	9.606e-01
PIP4K2A	376.175	0.10705	9.850e-01
PCOLCE	19.811	0.10701	9.966e-01		Yes
VKORC1	173.022	0.1069	9.743e-01
CREBL2	299.137	0.10674	9.629e-01
CARF	26.7995	0.10674	9.888e-01
WDR5B	23.7348	0.10673	9.763e-01
FAM208B	163.506	0.10666	9.670e-01
STARD3	240.23	0.10658	9.629e-01
RRP8	124.36	0.10658	9.528e-01
OSER1	230.766	0.10646	9.743e-01
CXXC1	152.811	0.10641	9.528e-01
BTBD1	222.166	0.10641	9.629e-01
ZNF274	93.9752	0.10634	9.669e-01
RNF215	15.0688	0.10634	9.966e-01
TAPBP	1219.46	0.10632	9.445e-01
MAP3K5	253.728	0.10627	9.743e-01
POLR2M	104.064	0.10627	9.629e-01
GSR	304.3	0.10626	9.920e-01
AKAP1	80.8177	0.10622	9.644e-01
MORF4L1	1493.58	0.10619	9.412e-01
TUT1	28.1681	0.10614	9.929e-01
MARK3	268.379	0.1061	9.606e-01
RTN4	2678.19	0.10605	9.562e-01
USP6	6.78103	0.106	9.966e-01
LRCH4	141.472	0.10582	9.658e-01
SLC25A28	132.741	0.10564	9.888e-01
TAF1C	43.133	0.10563	9.920e-01
ACOT13	513.082	0.10561	9.870e-01
ITGAE	264.427	0.10558	9.870e-01
TRAF6	61.4074	0.10548	9.629e-01
SFR1	59.0188	0.10537	9.658e-01
KCNE3	369.113	0.10532	9.804e-01
TTF1	125.536	0.10531	9.528e-01
METTL21A	113.631	0.10524	9.732e-01
CRACR2B	63.006	0.10511	9.966e-01
TMEM165	837.258	0.1051	9.152e-01
TMEM181	130.509	0.10507	9.743e-01
BOD1	114.454	0.10501	9.629e-01
GOLGB1	594.984	0.105	9.635e-01
SMURF1	93.5108	0.10495	9.743e-01
PCM1	733.095	0.10493	9.562e-01
PEX5	39.5853	0.10491	9.743e-01
PPP2R3B	34.3661	0.10483	9.933e-01
SLC20A2	56.5066	0.10475	9.629e-01
KRT8	46.097	0.10463	9.966e-01
FNBP1L	7.36674	0.10456	9.966e-01
WDR20	74.6837	0.1045	9.193e-01
TICAM1	120.932	0.10444	9.670e-01
UPRT	62.6035	0.10442	9.629e-01
ZNF880	83.0718	0.10439	9.966e-01
GLUL	11441.3	0.10432	9.879e-01
DICER1	597.926	0.10416	9.739e-01
ANKIB1	144.739	0.10404	9.630e-01
CBLL1	105.726	0.10404	9.528e-01
EIF2S2	1185.32	0.10402	9.629e-01
TUBA1A	780.728	0.10395	9.920e-01
C6orf120	190.869	0.10389	9.629e-01		Yes
CPEB2	76.9639	0.10368	9.873e-01
MACROD1	53.2488	0.10367	9.920e-01
TMEM64	30.8557	0.10363	9.920e-01
C6orf226	175.347	0.10359	9.743e-01
POP7	268.34	0.10353	9.562e-01
DNASE2B	90.2316	0.10346	9.977e-01
TBC1D12	97.3554	0.10344	9.809e-01
SREK1IP1	345.059	0.10343	9.739e-01
ARFGEF2	205.641	0.10341	9.658e-01
ACTN4	781.879	0.10336	9.743e-01
AP5Z1	127.338	0.10333	9.742e-01
KAT7	98.7199	0.10327	9.629e-01
ACVR1	58.5024	0.10327	9.670e-01
STEAP3	193.803	0.10323	9.797e-01
NUP153	129.342	0.10322	9.658e-01
MOB4	69.0425	0.10316	9.821e-01
BSCL2	77.0976	0.10313	9.920e-01
ANKZF1	54.5521	0.10307	9.658e-01
FBXO28	90.723	0.10294	9.528e-01
PIH1D2	4.45838	0.10284	9.966e-01
ZNF148	255.757	0.10277	9.562e-01
SOCS6	148.315	0.10276	9.684e-01
MRPL42	194.653	0.10263	9.739e-01
ZFP14	63.0959	0.10255	9.804e-01
YWHAE	1194.33	0.10254	9.489e-01
ACACA	52.6006	0.10249	9.758e-01
DR1	329.571	0.10241	9.445e-01
HINT3	170.895	0.10228	9.528e-01
ZFR	451.006	0.10219	9.237e-01
ZNF106	672.315	0.10216	9.489e-01
LIN7C	146.284	0.10204	9.629e-01
PIP4P1	222.141	0.10188	9.398e-01
CRCP	76.0359	0.10187	9.684e-01
MAP3K3	129.662	0.10177	9.959e-01
SLC16A5	49.1894	0.10163	9.920e-01
SH3BP2	487.67	0.10161	9.562e-01
DDX18	666.387	0.10161	9.743e-01
TECPR1	110.085	0.10151	9.743e-01
IFT122	52.9253	0.10133	9.879e-01
BTBD3	29.616	0.10127	9.678e-01
TTC7B	103.379	0.10117	9.920e-01
RNF19B	146.498	0.10116	9.866e-01
CEP350	593.317	0.10114	9.658e-01
TNFRSF1B	356.612	0.10112	9.966e-01		Yes
TOB1	117.431	0.10111	9.920e-01
ZBTB42	12.5941	0.10107	9.965e-01
SLBP	388.639	0.10103	9.445e-01
FAM110A	151.028	0.10103	9.921e-01
TAF5L	76.1668	0.10099	9.739e-01
UNK	65.9968	0.10098	9.629e-01
HACD2	123.622	0.10092	9.658e-01
ZNF117	38.8985	0.10088	9.966e-01
NDUFA3	1548.99	0.1008	9.965e-01
POLG2	46.4449	0.10074	9.684e-01
CAMK1D	228.125	0.10063	9.868e-01
GAA	1169.66	0.10061	9.850e-01
LPP	433.628	0.10057	9.709e-01
POLRMT	119.922	0.10041	9.732e-01
KLF7	106.008	0.10036	9.841e-01
FAM20C	194.607	0.10035	9.966e-01		Yes
MTPN	1842.41	0.10026	9.743e-01
HPS3	192.051	0.10014	9.709e-01
PARG	119.16	0.10008	9.793e-01
HSP90AB1	6550.01	0.10007	9.758e-01
AP3S2	52.959	0.10005	9.804e-01
ABL1	56.5263	0.10005	9.804e-01
ZNF749	26.3936	0.10003	9.966e-01
RIMKLB	37.3584	0.09999	9.965e-01
CLEC4G	5.26029	0.09996	9.983e-01
HDGF	359.706	0.09992	9.658e-01		Yes
EDEM3	274.032	0.09982	9.629e-01
MICA	87.4906	0.09979	9.920e-01
HSDL1	57.4691	0.09975	9.629e-01
PYCR2	126.046	0.09972	9.804e-01
COX18	80.5427	0.09963	9.658e-01
GARS	376.442	0.0996	9.658e-01
CEP68	48.3139	0.09952	9.873e-01
OSBPL8	717.609	0.09949	9.629e-01
ROCK1	1260.07	0.09944	9.629e-01
SHPK	8.6521	0.09936	9.966e-01
ZNF671	26.1383	0.09921	9.870e-01
RC3H2	161.403	0.09914	9.629e-01
TBC1D17	91.4573	0.09912	9.729e-01
CYBRD1	75.9174	0.09909	9.966e-01
TBC1D5	282.526	0.09907	9.589e-01
PLXNA2	37.8872	0.09906	9.966e-01
ZDHHC17	67.7555	0.09901	9.743e-01
CA5B	58.4185	0.09896	9.707e-01
CA13	19.5699	0.09896	9.920e-01
TOMM70	322.7	0.09893	9.606e-01
HBS1L	137.208	0.09891	9.629e-01
DVL2	62.36	0.09891	9.739e-01
SETD7	148.17	0.09875	9.635e-01
TMEM183A	328.54	0.09867	9.658e-01
RHOC	121.347	0.09864	9.965e-01
MIGA1	73.4435	0.09859	9.743e-01
ZNF585A	37.0231	0.09849	9.965e-01
FAM8A1	72.1016	0.09848	9.850e-01
MIA2	301.101	0.09848	9.658e-01
ARHGAP19	17.5429	0.09841	9.920e-01
C1orf198	27.8531	0.09841	9.840e-01
SBNO2	182.57	0.09841	9.886e-01
BOLA1	64.1501	0.09833	9.684e-01
RGPD8	5.58031	0.09825	9.966e-01
RANBP3	128.136	0.09819	9.500e-01
SLC25A38	63.0409	0.09809	9.670e-01
ZNF138	44.6153	0.09806	9.873e-01
ACTR1B	127.147	0.09801	9.658e-01
ZNF286A	6.22853	0.09799	9.965e-01
CCDC106	110.2	0.09797	9.879e-01
SPEF2	9.67097	0.09793	9.966e-01
TMEM220	195.807	0.09791	9.920e-01
CAPN15	100.46	0.09788	9.879e-01
C12orf49	222.033	0.09787	9.698e-01
XPO7	105.86	0.09783	9.528e-01
EIF2AK2	553.79	0.09778	9.888e-01
CNPPD1	301.838	0.09776	9.689e-01
TRMU	66.9116	0.09775	9.629e-01
COG8	13.3306	0.09772	9.943e-01
PCCA	91.9203	0.09769	9.743e-01
ZNF33B	31.9302	0.09769	9.966e-01
NOTCH2	258.768	0.09768	9.870e-01
APOC1	59139.2	0.09766	9.966e-01		Yes
GPRIN3	877.486	0.09766	9.873e-01
TMCO1	547.145	0.09765	9.658e-01
SGCB	5.12462	0.09756	9.966e-01
GTF2H1	169.523	0.09751	9.499e-01
NCDN	30.8468	0.09751	9.868e-01
TRIM35	41.2217	0.09751	9.758e-01
MARK2	209.891	0.09748	9.670e-01
TMA16	122.769	0.09737	9.684e-01
TNS3	623.348	0.09736	9.769e-01
TYW1B	19.3427	0.09732	9.966e-01
DAZAP1	363.125	0.09732	9.684e-01
RFK	252.463	0.09731	9.562e-01
HTRA2	149.038	0.0973	9.606e-01
GSTCD	21.2822	0.09708	9.847e-01
CARNMT1	88.0343	0.09706	9.769e-01
FBXO25	89.6294	0.09704	9.764e-01
RALGAPA1	124.298	0.09702	9.743e-01
NDST2	30.386	0.097	9.965e-01
SAMD10	8.98668	0.09695	9.965e-01
AKAP13	1117.82	0.09688	9.670e-01
IFIT1	367.784	0.09688	9.967e-01
FAM168B	144.139	0.09687	9.658e-01
ZNF569	33.3723	0.09681	9.743e-01
ZNF770	138.836	0.09672	9.658e-01
RPA4	4.94793	0.0967	9.966e-01
SMARCAD1	123.101	0.0967	9.709e-01
CCDC88A	2437.53	0.0966	9.743e-01
SLC12A5	13.9069	0.09659	9.983e-01
PHETA2	18.7628	0.09656	9.920e-01
IMMP1L	53.8145	0.09654	9.822e-01
TEP1	113.695	0.09652	9.804e-01
ABCD3	78.085	0.09652	9.629e-01
TSHZ1	58.5635	0.09648	9.799e-01
DHRS11	23.0816	0.09645	9.920e-01		Yes
TMEM17	5.26566	0.09644	9.966e-01
TYW3	223.009	0.09641	9.629e-01
HSPB1	5847.2	0.09637	9.888e-01
AGER	10.901	0.09632	9.966e-01		Yes
LSM11	17.192	0.09629	9.920e-01
ZNF596	11.0796	0.09625	9.949e-01
NKIRAS1	65.7701	0.09624	9.866e-01
PLEKHA8	65.137	0.09622	9.804e-01
PGGT1B	151.89	0.0962	9.647e-01
NDUFA11	346.903	0.09612	9.954e-01
BCL2A1	2469.28	0.09612	9.920e-01
ZNF408	35.3361	0.09612	9.743e-01
PEPD	1111.18	0.09611	9.658e-01
YBX3	1215.92	0.09608	9.670e-01
IFI6	4355.87	0.09604	9.966e-01
STXBP5	41.6048	0.09601	9.888e-01
RNF5	398.448	0.09599	9.629e-01
BRAF	91.6394	0.09595	9.743e-01
NRDC	747.043	0.09595	9.629e-01
SRFBP1	276.973	0.09592	9.609e-01
USF3	105.271	0.09591	9.763e-01
FAM98A	167.697	0.09586	9.629e-01
ANKRD13C	85.1761	0.09584	9.633e-01
SOS2	232.536	0.09584	9.873e-01
QSER1	163.046	0.09582	9.751e-01
C18orf21	124.463	0.0958	9.630e-01
METTL4	46.3967	0.0958	9.763e-01
MTIF3	490.478	0.09573	9.629e-01
RAB3GAP1	215.663	0.09571	9.562e-01
DNAJB4	44.4902	0.09571	9.966e-01
MRPL34	976.458	0.09567	9.670e-01
CMC1	556.956	0.09558	9.658e-01
NUDT14	345.337	0.09553	9.920e-01
ZNF146	128.607	0.09541	9.629e-01
UNG	80.5238	0.09537	9.866e-01
NDUFC2	165.626	0.09536	9.965e-01
VAPB	112.21	0.09536	9.616e-01
GOSR1	268.614	0.09531	9.316e-01
WDR44	92.4724	0.09526	9.678e-01
PHOSPHO2	10.0678	0.09523	9.920e-01
PRKCI	75.4942	0.09517	9.606e-01
WBP4	248.824	0.09515	9.606e-01
SMS	856.852	0.09513	9.758e-01
RSBN1	196.744	0.09508	9.629e-01
DDX5	2921.99	0.09504	9.606e-01
CNIH1	611.315	0.09489	9.868e-01
ZDHHC2	166.729	0.09483	9.879e-01
NAA38	853.526	0.09482	9.873e-01
PAQR4	53.6859	0.09482	9.873e-01
LCOR	176.95	0.09476	9.743e-01
MARCH7	261.326	0.09475	9.644e-01
SS18L1	42.6682	0.0946	9.873e-01
PXK	212.781	0.09459	9.762e-01
SEC24A	98.4619	0.09457	9.670e-01
COPS9	1051.11	0.09456	9.873e-01
CGRRF1	89.4166	0.09446	9.709e-01
TPRA1	198.946	0.09442	9.804e-01
C2orf42	27.3113	0.09437	9.743e-01
EPOR	35.0087	0.09432	9.888e-01
MAP7D1	641.51	0.09426	9.629e-01
RAB11FIP3	23.5608	0.09416	9.966e-01
ZNF879	19.231	0.0941	9.879e-01
UQCC1	44.3244	0.094	9.709e-01
CEP19	20.8368	0.09395	9.949e-01
FXR1	357.197	0.09391	9.629e-01
HSCB	96.8119	0.09391	9.658e-01
COA6	792.561	0.09385	9.804e-01
JAK1	1007.26	0.09379	9.528e-01
TP53RK	189.201	0.09373	9.629e-01
SLMAP	152.124	0.09362	9.528e-01
RNF4	172.808	0.09357	9.528e-01
EPB41L3	465.485	0.09354	9.850e-01
ZNF548	15.5733	0.09349	9.920e-01
KIAA1191	144.32	0.09345	9.658e-01
KDELC1	7.08831	0.09334	9.966e-01
NCEH1	1052.01	0.09333	9.743e-01
SPINDOC	48.6305	0.09332	9.966e-01
WDR31	3.92736	0.09325	9.966e-01
STT3B	470.863	0.09317	9.589e-01
RAB1B	495.455	0.09315	9.609e-01
AGO2	154.742	0.09313	9.873e-01
MEGF9	407.534	0.09295	9.920e-01
FBXL5	624.289	0.09293	9.751e-01
TBC1D23	137.561	0.0929	9.606e-01
PIP5K1C	227.075	0.0927	9.670e-01
ZNF268	54.8068	0.09267	9.678e-01
GNPTG	1270.14	0.09261	9.629e-01
INSIG2	87.7739	0.09253	9.629e-01
FPR1	839.42	0.09252	9.966e-01
URI1	372.099	0.09248	9.804e-01
STK17B	324.488	0.09247	9.965e-01
ARPC4	368.494	0.09236	9.850e-01
ZNF398	57.7197	0.09228	9.743e-01
MCM7	72.0481	0.09227	9.920e-01
RBM22	222.15	0.09218	9.237e-01
RPAIN	378.522	0.09198	9.528e-01
ZMIZ2	127.541	0.09193	9.870e-01
GREB1	3.97722	0.09189	9.977e-01
TTYH3	322.396	0.09188	9.966e-01
ADA2	1112.15	0.09183	9.920e-01		Yes
SHLD2	159.783	0.09179	9.743e-01
REV1	133.921	0.09175	9.629e-01
RGS5-1	5.04276	0.09169	9.966e-01
PTGES3	2028.64	0.09161	9.629e-01
ZCCHC3	58.3741	0.09144	9.804e-01
TBCCD1	58.9131	0.09144	9.678e-01
ATF2	150.948	0.09142	9.742e-01
MTMR6	242.216	0.09142	9.742e-01
RERE	168.79	0.09138	9.804e-01
EXD2	56.1719	0.09134	9.870e-01
ARL3	145.424	0.09124	9.804e-01
S100P	191.291	0.09123	9.966e-01
TRIM16L	10.5036	0.09115	9.966e-01
CSTF1	73.8337	0.09114	9.629e-01
TBRG1	538.793	0.09104	9.489e-01
TMEM186	56.0302	0.09086	9.797e-01
DNAJB6	608.026	0.09082	9.743e-01
BRD9	154.738	0.09074	9.870e-01
RBAK	55.6785	0.09071	9.870e-01
RAB7B	153.699	0.09068	9.964e-01
WIPF2	181.564	0.09066	9.629e-01
CUL2	246.007	0.09066	9.629e-01
ADAM10	1005.64	0.09062	9.879e-01
ZNF254	40.7457	0.09059	9.879e-01
CLK3	141.273	0.09051	9.629e-01
SCAMP1	148.198	0.09039	9.838e-01
UBE2K	466.395	0.0903	9.233e-01
HNRNPUL1	636.274	0.09029	9.658e-01
VIPAS39	83.9807	0.09026	9.528e-01
STX16	170.871	0.09022	9.804e-01
CYB561D1	42.7834	0.09021	9.920e-01
SPRED2	33.7908	0.09019	9.920e-01
ACP5	11819.8	0.0901	9.920e-01
OTUD5	133.862	0.09007	9.658e-01
TCEA3	54.826	0.08998	9.985e-01
GGA2	599.14	0.08996	9.873e-01
LAG3	31.4959	0.08995	9.985e-01
MAK16	96.3903	0.08992	9.709e-01
GIPC1	180.028	0.08991	9.804e-01
LRP1	2562.13	0.0897	9.804e-01
SLC35F6	349.23	0.08967	9.804e-01
CRNDE	18.2077	0.08963	9.966e-01
STK19	94.6448	0.0896	9.606e-01
PTPN1	489.849	0.08957	9.743e-01
HMGB3	91.7895	0.08935	9.966e-01
MAP1LC3B2	48.3865	0.08934	9.933e-01
TRAK1	134.038	0.08926	9.847e-01
CDYL2	23.1557	0.08922	9.966e-01
SPATA5	41.4236	0.08918	9.804e-01
PATL1	227.879	0.08906	9.670e-01
CNOT4	273.393	0.08904	9.599e-01
MHENCR	23.2326	0.089	9.966e-01
ADRB2	102.622	0.089	9.966e-01
CEP95	81.1072	0.08899	9.804e-01
VPS4B	525.883	0.08899	9.670e-01
SMAD1	49.2364	0.08897	9.933e-01
BEND3	4.93649	0.08894	9.966e-01
EFCAB14	490.49	0.08893	9.629e-01
RAB4B-EGLN2	1.90924	0.08888	9.973e-01
PIAS4	104.295	0.08887	9.658e-01
ERCC6	53.8861	0.08884	9.868e-01
AZIN1	382.736	0.08879	9.670e-01
PLA2G16	1032.63	0.08875	9.966e-01
MPST	378.519	0.0887	9.879e-01
MAP3K6	34.788	0.08869	9.966e-01
BTBD8	20.0729	0.08866	9.965e-01
BICRAL	50.7004	0.08851	9.830e-01
NAT1	35.3291	0.08844	9.838e-01
CAMKK1	57.1155	0.08835	9.965e-01
CSNK1A1	864.837	0.08833	9.017e-01
ADAT1	74.3863	0.08829	9.709e-01
IMPA1	132.081	0.08828	9.758e-01
C2orf49	105.348	0.08825	9.739e-01
IFIH1	283.745	0.08821	9.966e-01
WDR48	111.494	0.08806	9.769e-01
SHOC2	397.893	0.088	9.866e-01
RIPOR1	313.553	0.08792	9.684e-01
NUP58	293.661	0.08792	9.709e-01
PRKCD	594.742	0.08788	9.704e-01
SUGP2	179.578	0.08788	9.870e-01
PPP1R2	596.452	0.08776	9.472e-01
ASAH1	4714.49	0.08776	9.769e-01
ATAD3B	48.5999	0.08774	9.966e-01
F5	32.0276	0.08772	9.969e-01		Yes
ST3GAL1	446.707	0.08759	9.742e-01
FDX1	851.934	0.08752	9.966e-01
TAPT1	70.0019	0.08749	9.879e-01
BRCA1	54.7989	0.08747	9.888e-01
LEMD3	81.7924	0.08742	9.739e-01
HMGXB3	278.507	0.08735	9.873e-01
VIM	50967.1	0.08732	9.804e-01
CYP20A1	181.218	0.0873	9.660e-01
EPHX2	2.1139	0.08728	9.985e-01
ZNF354A	69.387	0.08715	9.629e-01
DCUN1D4	54.8555	0.0871	9.920e-01
TMEM150A	177.406	0.08708	9.629e-01
HPS6	123.784	0.08688	9.804e-01
WDR13	269.348	0.08672	9.658e-01
SLC35A3	52.2502	0.0867	9.888e-01
ZNF518A	201.335	0.08669	9.804e-01
MLLT1	98.3407	0.08666	9.809e-01
IRF9	66.1576	0.08665	9.933e-01
SAMSN1	236.238	0.08661	9.966e-01
ZNF862	34.4862	0.08657	9.920e-01
PRCC	182.578	0.08656	9.528e-01
TERF2IP	657.308	0.0865	9.406e-01
SYNC	66.2968	0.08646	9.966e-01
LAMC1	49.2269	0.08643	9.966e-01		Yes
CADM1	17.0701	0.08639	9.985e-01
TMEM87B	231.763	0.08637	9.888e-01
TIAF1	2.53921	0.08637	9.967e-01
PRKAR2A	309.344	0.08636	9.606e-01
FGFR1	45.6411	0.08624	9.967e-01
SPAG5	9.60975	0.08622	9.966e-01
TUSC1	52.9551	0.08616	9.966e-01
ING1	71.7347	0.08603	9.873e-01
GTPBP4	208.42	0.08599	9.629e-01
KCNMA1	696.747	0.08597	9.966e-01
TAF11	189.626	0.0859	9.879e-01
DEDD2	212.811	0.08583	9.707e-01
YPEL5	377.792	0.08582	9.804e-01
SLC4A7	153.125	0.0858	9.966e-01
NFKBIB	152.433	0.08579	9.739e-01
ZMYND8	177.654	0.08576	9.804e-01
MOCOS	14.2686	0.08572	9.973e-01
RABL2B	48.9543	0.08571	9.804e-01
RUFY1	430.186	0.0857	9.629e-01
TSSC4	213.506	0.08562	9.670e-01
ZNF397	104.539	0.08562	9.804e-01
DAPK3	82.2228	0.0856	9.743e-01
WHAMM	164.783	0.08544	9.758e-01
DIDO1	152.352	0.08544	9.670e-01
PDK4	918.284	0.08538	9.966e-01
BRD2	516.273	0.08531	9.606e-01
ZNF697	12.8719	0.08528	9.966e-01
KCNJ15	14.7108	0.08527	9.983e-01
EMC6	643.686	0.08527	9.651e-01
ZNF420	30.2157	0.08522	9.850e-01
TCEA1	1037.71	0.0852	9.739e-01
DENND4C	598.15	0.08517	9.879e-01
TMEM107	157.11	0.08511	9.847e-01
SQLE	117.764	0.08501	9.966e-01
PFKFB4	57.7912	0.08479	9.933e-01
NCK2	52.6634	0.08475	9.966e-01
RXRA	435.581	0.08474	9.743e-01
C15orf61	263.008	0.08469	9.873e-01		Yes
LITAF	2576.07	0.08469	9.888e-01
USP32	222.924	0.08468	9.797e-01
TBC1D10A	87.3661	0.08461	9.879e-01
RHOBTB3	84.8742	0.08455	9.966e-01
USP24	131.103	0.0845	9.804e-01
TENT5A	432.406	0.08447	9.888e-01
KPNA5	40.0307	0.08443	9.920e-01
IMP3	554.172	0.08441	9.670e-01
CPT1A	194.897	0.08438	9.870e-01
ARHGEF2	300.022	0.08426	9.743e-01
ZHX1	183.862	0.08425	9.658e-01
VTI1B	772.651	0.08421	9.629e-01
C4orf46	21.4997	0.08401	9.920e-01
ZFP41	9.01786	0.084	9.966e-01
CCNYL1	151.484	0.08392	9.907e-01
OXSR1	212.006	0.08392	9.804e-01
FLT3	19.7368	0.08391	9.988e-01
LCA5L	2.62831	0.08386	9.966e-01
KMT5B	194.41	0.08381	9.635e-01
FARP2	70.0406	0.08375	9.920e-01
CHMP7	120.537	0.08369	9.562e-01
SPPL2B	48.5461	0.08355	9.955e-01
NUDT15	71.2236	0.08337	9.804e-01
RIN3	391.258	0.08336	9.804e-01
ETNK1	374.106	0.08307	9.658e-01
FAM160A2	73.5167	0.083	9.879e-01
CELF1	473.7	0.08298	9.743e-01
SPHK2	47.6266	0.08295	9.873e-01
TXNIP	9061.81	0.08294	9.966e-01
HSP90AA1	7406.56	0.08291	9.927e-01
ANKRD52	73.6477	0.08289	9.868e-01
UBE2B	851.314	0.08278	9.660e-01
SPAG4	3.34236	0.08274	9.970e-01
FZD7	11.1573	0.08273	9.966e-01
PIGL	59.9712	0.08273	9.804e-01
GNPDA1	618.886	0.08263	9.920e-01
EPS15L1	94.5689	0.08258	9.629e-01
MRPL32	297.661	0.0825	9.670e-01
DNAJC21	358.895	0.0825	9.743e-01
SELENOO	119.162	0.08247	9.888e-01
SEC22C	222.645	0.08237	9.763e-01
APIP	1187.75	0.08237	9.949e-01
SLC3A2	1352.58	0.08235	9.873e-01
N4BP2L1	167.489	0.08233	9.841e-01
ZNF227	39.3433	0.08228	9.797e-01
MED22	46.8497	0.08225	9.882e-01
BRF1	57.5353	0.08222	9.888e-01
ABCF1	340.882	0.08211	9.743e-01
DOCK11	524.217	0.08206	9.920e-01
WBP2	736.759	0.08196	9.629e-01
SLC39A11	157.086	0.08184	9.965e-01
CCDC96	18.2828	0.08184	9.966e-01
PICK1	120.343	0.08184	9.965e-01
PPP1R9B	284.038	0.08182	9.840e-01
HEXA	872.451	0.08175	9.841e-01
TMTC3	31.3651	0.08169	9.847e-01
AES	1071.74	0.08164	9.879e-01
FAM133B	275.775	0.08161	9.769e-01
ZBTB7C	34.5243	0.08154	9.983e-01
DHX40	71.5421	0.0815	9.868e-01
SDHAF2	69.3648	0.08143	9.920e-01
VPS26C	220.705	0.08143	9.433e-01
LMO4	491.011	0.08142	9.779e-01
KLC1	161.812	0.08141	9.709e-01
WDFY3	160.636	0.0814	9.819e-01
CRYBG3	251.324	0.0814	9.888e-01
PHTF1	82.7507	0.0814	9.763e-01
CENPX	542.544	0.08139	9.879e-01
RAP1B	1673.18	0.08137	9.804e-01
LPIN1	116.163	0.08132	9.879e-01
KPNA1	180.519	0.08128	9.670e-01
WDR91	68.6133	0.08127	9.888e-01
LPCAT2	415.048	0.08126	9.920e-01
TOPORS	157.066	0.08124	9.606e-01
RAD23A	1250.27	0.08119	9.606e-01
CA2	173.831	0.08114	9.977e-01
AP2A2	259.057	0.08112	9.966e-01
ECPAS	292.23	0.08108	9.670e-01
PDCD6IP	932.495	0.08101	9.629e-01
KIAA1841	91.0613	0.08099	9.874e-01
C10orf88	28.7579	0.08091	9.840e-01
SPTSSA	320.337	0.08085	9.709e-01
PDE12	120.334	0.08074	9.629e-01
NAPB	24.1507	0.08073	9.920e-01
BRD3OS	25.0297	0.08065	9.965e-01
DHX32	128.567	0.08057	9.769e-01
ALPK1	126.35	0.08053	9.888e-01
KEAP1	200.942	0.08048	9.670e-01
FDX2	34.3652	0.08048	9.920e-01
PPP1R3D	68.5782	0.08036	9.866e-01
TLR5	182.458	0.08035	9.966e-01
SRP9	814.116	0.08016	9.758e-01
POT1	46.9303	0.0801	9.917e-01
PHF6	139.82	0.08008	9.684e-01
MLXIP	193.358	0.07993	9.920e-01
USP14	440.249	0.07993	9.629e-01
MYO5A	364.357	0.07985	9.873e-01
FCHO2	454.688	0.07967	9.933e-01
SAMD9	270.316	0.07965	9.966e-01
SP140	111.627	0.07958	9.966e-01
BEX5	3.5988	0.07956	9.985e-01
WASHC4	515.108	0.07954	9.658e-01
RAP1A	945.7	0.07951	9.658e-01
TSTD2	75.2957	0.07945	9.847e-01
KMO	298.354	0.07945	9.966e-01
TFE3	148.755	0.07937	9.804e-01
KDM5C	139.168	0.07937	9.840e-01
TMEM109	296.673	0.07929	9.804e-01
SETD1A	58.8152	0.07926	9.879e-01
FXR2	63.8588	0.07922	9.850e-01
ZNF768	66.3268	0.0791	9.933e-01
CPEB3	43.9937	0.07905	9.933e-01
SARAF	2390.53	0.07903	9.920e-01
HIST1H2AC	160.203	0.07897	9.966e-01
LYN	952.396	0.07896	9.804e-01
C2	429.406	0.0789	9.966e-01		Yes
AVEN	59.4394	0.07889	9.966e-01
TTC19	205.338	0.07886	9.906e-01
AMD1	433.536	0.07884	9.760e-01
VKORC1L1	180.595	0.07875	9.920e-01
RAB2B	76.4343	0.07861	9.804e-01
TXN	8815.7	0.07859	9.965e-01
OLR1	2360.49	0.07858	9.966e-01
VPS18	135.48	0.07841	9.769e-01
SAP25	32.5464	0.07837	9.966e-01
C8orf88	5.15194	0.07836	9.982e-01
PACSIN2	251.714	0.07833	9.804e-01
CCPG1	854.696	0.07827	9.804e-01
MRPL46	163.401	0.07821	9.920e-01
OAT	152.149	0.0782	9.920e-01
ARPC5	5187.42	0.07818	9.629e-01
OSTM1	505.904	0.07816	9.660e-01
WRAP73	132.796	0.07812	9.684e-01
KLHL15	19.4369	0.0781	9.966e-01
EIF4A3	460.597	0.07798	9.743e-01
BTG1	1851.12	0.07792	9.965e-01
RIC8B	42.0589	0.07782	9.920e-01
DNAJC16	73.2377	0.07773	9.732e-01
ZNF354C	18.415	0.07768	9.965e-01
C6orf47	148.244	0.07761	9.670e-01
CREBBP	243.913	0.07757	9.804e-01
RAD17	96.2658	0.07745	9.712e-01
FOXN2	274.987	0.07742	9.873e-01
ANAPC16	864.163	0.07742	9.838e-01
RNMT	382.403	0.07729	9.743e-01
GEMIN2	41.7547	0.07726	9.920e-01
SPSB1	25.893	0.07726	9.976e-01
UBE2J2	237.982	0.07721	9.568e-01
RNF219	114.893	0.0772	9.804e-01
NKIRAS2	207.823	0.0772	9.799e-01
RAB33B	43.8531	0.07718	9.879e-01
CPNE1	195.324	0.07686	9.933e-01
PTPRA	415.873	0.0768	9.804e-01
MIS12	64.5369	0.0768	9.798e-01
REL	630.199	0.07667	9.804e-01
PRKAR2B	162.856	0.07664	9.966e-01
MYSM1	103.714	0.07659	9.888e-01
TMEM14A	134.667	0.07657	9.966e-01
ZNF443	6.63398	0.07653	9.966e-01
PPARG	1681.46	0.07652	9.966e-01
PHGDH	29.2578	0.0765	9.982e-01
EXTL3	49.8206	0.0765	9.920e-01
DNAJC8	793.851	0.0764	9.670e-01
SEC14L1	420.278	0.07638	9.797e-01
ZNF689	37.4374	0.07633	9.847e-01
SND1-IT1	23.7632	0.07631	9.966e-01
RSPH3	196.142	0.07622	9.870e-01
H1F0	348.254	0.07622	9.966e-01
SHC1	163.315	0.07621	9.658e-01
ZNF510	22.9929	0.07618	9.920e-01
PPP2CA	349.659	0.07616	9.799e-01
ZFHX3	256.44	0.07613	9.873e-01
STK10	328.612	0.07606	9.879e-01
PDAP1	404.935	0.07604	9.684e-01
SDHAF4	56.0313	0.07603	9.920e-01
ZBTB34	52.9477	0.07601	9.920e-01
SKA3	6.05915	0.076	9.983e-01
PLA1A	11.2458	0.07587	9.985e-01		Yes
ZNF544	21.6527	0.07585	9.965e-01
MIEF1	125.216	0.07581	9.804e-01
ZNF319	26.2915	0.07578	9.933e-01
TMEM65	72.5688	0.07569	9.966e-01
RRAGB	79.8576	0.07569	9.804e-01
TARDBP	136.801	0.07553	9.920e-01
SVIP	58.9297	0.07549	9.966e-01
SLC35A4	172.111	0.07546	9.769e-01
GOLM1	59.7089	0.07542	9.966e-01
ABCD4	113.38	0.0754	9.804e-01
ACAP2	1195.05	0.07538	9.629e-01
NPIPB4	31.4418	0.07537	9.966e-01
TRAF4	12.35	0.07536	9.982e-01
TRIM52	59.5662	0.07532	9.888e-01
DRAM1	388.178	0.07532	9.949e-01
IDS	648.987	0.07531	9.879e-01
PRPF3	119.026	0.07525	9.684e-01
NMNAT1	64.5776	0.07525	9.751e-01
BMI1	90.4727	0.07524	9.965e-01
CBR4	77.2222	0.07523	9.873e-01
SESN3	69.6042	0.07522	9.966e-01
OCEL1	169.259	0.07521	9.920e-01
HSD3B7	373.742	0.07514	9.949e-01
SUPT6H	283.186	0.07513	9.670e-01
TBPL1	97.3133	0.0751	9.879e-01
HIVEP2	38.8077	0.07507	9.966e-01
PNPT1	160.226	0.075	9.949e-01
THAP7	138.293	0.07496	9.786e-01
VPS53	235.081	0.07496	9.792e-01
ELOVL1	545.169	0.07491	9.758e-01
MIER1	420.584	0.07488	9.528e-01
IKBIP	239.419	0.07487	9.866e-01
SP1	216.119	0.07482	9.866e-01
SNRPN	68.5736	0.07482	9.966e-01
MAP2K7	108.16	0.07478	9.841e-01
RNF111	202.988	0.07475	9.743e-01
ZNF644	232.898	0.0747	9.658e-01
WDR26	259.778	0.07464	9.920e-01
ZNF696	11.7567	0.07462	9.966e-01
ZC3H8	74.1787	0.07457	9.949e-01
RAB8A	688.287	0.07455	9.920e-01
FBXL15	291.972	0.07453	9.709e-01
TUSC2	372.879	0.07451	9.797e-01
PIN4	360.46	0.07441	9.953e-01
RPRD2	134.967	0.07439	9.804e-01
GOLPH3	335.438	0.07428	9.568e-01
EMC7	722.824	0.07425	9.870e-01
SOD1	1665.86	0.07419	9.933e-01
HYOU1	252.507	0.07415	9.966e-01
KCTD2	50.2523	0.07409	9.920e-01
SDR39U1	232.632	0.07407	9.804e-01
MTA1	90.9673	0.07406	9.920e-01
P2RX1	65.6995	0.07404	9.966e-01
ASTE1	47.6053	0.07402	9.868e-01
HS2ST1	109.572	0.07393	9.920e-01
PRR14	120.701	0.07387	9.743e-01
GNE	46.4245	0.07386	9.923e-01
CRELD1	128.362	0.07376	9.920e-01
DHX16	163.025	0.07373	9.743e-01
CTDSP2	266.321	0.07357	9.804e-01
CUL9	49.1272	0.07356	9.949e-01
RNF185	111.532	0.0735	9.658e-01
DCLK2	6.93164	0.07346	9.983e-01
RASAL2	215.355	0.07334	9.966e-01
ECH1	433.45	0.07326	9.933e-01
ARFGEF1	339.533	0.07321	9.866e-01
PTX3	43.6976	0.07321	9.985e-01		Yes
ZFAND4	28.438	0.07319	9.965e-01
NBPF12	39.8825	0.07317	9.966e-01
CLK1	179.893	0.07315	9.966e-01
SMURF2	82.1249	0.07314	9.926e-01
ZSCAN32	50.0394	0.07312	9.910e-01
MAPK14	264.769	0.07308	9.743e-01
FUK	32.97	0.07308	9.921e-01
CDPF1	30.1055	0.07306	9.920e-01
ZNF543	15.8546	0.07305	9.966e-01
UBE3B	109.063	0.07302	9.629e-01
PTK6	16.2074	0.07296	9.966e-01
RAD54L2	63.133	0.07294	9.920e-01
PSD3	101.383	0.07289	9.966e-01
ALKBH5	163.493	0.07288	9.804e-01
RNF40	158.035	0.07282	9.804e-01
ZNF20	3.50008	0.0728	9.966e-01
DUT	790.624	0.07278	9.879e-01
SCRIB	65.6401	0.07277	9.927e-01
ZC3H7A	231.962	0.07276	9.804e-01
DTWD1	156.515	0.07269	9.701e-01
HHAT	9.82284	0.07265	9.966e-01
TCF12	248.586	0.07264	9.823e-01
DCAF1	75.5428	0.07255	9.850e-01
CPNE2	150.206	0.07254	9.966e-01
CDC42	2747.61	0.07254	9.658e-01
WDR74	164.454	0.07249	9.920e-01
ZBED4	75.4574	0.07245	9.888e-01
TRIM24	101.881	0.0724	9.949e-01
SHISA5	700.837	0.07233	9.933e-01
ESRRA	228.361	0.07229	9.920e-01
CFL2	41.038	0.07228	9.966e-01
WAC	378.112	0.07213	9.743e-01
CITED2	1460.85	0.07205	9.966e-01
CHPT1	294.519	0.07203	9.965e-01
POM121	164.616	0.07198	9.920e-01
RPAP1	64.2795	0.07193	9.920e-01
LTBR	592.24	0.07192	9.843e-01
TMEM164	101.518	0.07192	9.804e-01
SMTN	9.81782	0.07187	9.966e-01
BRI3BP	147.235	0.07181	9.879e-01
EMD	468.78	0.07174	9.841e-01
MDFIC	500.63	0.07173	9.919e-01
FKBP15	887.019	0.07169	9.678e-01
RTTN	21.3249	0.07153	9.966e-01
MPDU1	275.391	0.07151	9.769e-01
CNOT3	102.555	0.07151	9.804e-01
MRGBP	119.078	0.0715	9.841e-01
STRN	177.872	0.07147	9.751e-01
HIRA	53.8957	0.07144	9.949e-01
ZNF385A	419.072	0.07142	9.965e-01
UBR4	389.683	0.0714	9.830e-01
CYP2R1	77.4347	0.07138	9.965e-01
SPSB3	281.803	0.07134	9.879e-01
HLA-A	15227.7	0.0713	9.966e-01
SLC25A33	106.642	0.07127	9.965e-01
DMAC2	114.914	0.07126	9.743e-01
TOR4A	109.002	0.07116	9.879e-01
TMEM87A	291.705	0.07115	9.629e-01
FPGT	60.6624	0.07113	9.888e-01
ELMOD2	112.814	0.07111	9.833e-01
TMX1	430.743	0.07109	9.804e-01
SH2B3	355.005	0.071	9.804e-01
RBM33	235.664	0.07099	9.769e-01
HIF1AN	132.647	0.07096	9.647e-01
LMNB2	92.4685	0.07095	9.893e-01
KCTD5	204.97	0.07085	9.920e-01
TMEM106C	83.9094	0.07083	9.966e-01
BAZ1B	371.895	0.07072	9.633e-01
ODR4	139.272	0.0707	9.684e-01
ESF1	331.507	0.07067	9.804e-01
KIF5B	991.136	0.0706	9.528e-01
MTA2	102.767	0.0704	9.888e-01
LMBR1L	84.6917	0.07039	9.850e-01
IL10RA	495.71	0.07036	9.965e-01
TRAPPC2	41.925	0.07036	9.866e-01
VSIG10	41.1912	0.07021	9.920e-01
PIGP	382.188	0.07001	9.949e-01
PKM	3903.7	0.06998	9.834e-01
HSPE1	1439.18	0.06998	9.966e-01
CDK2	21.9435	0.06986	9.965e-01
B3GALT4	174.196	0.06981	9.879e-01
ZNF169	24.35	0.06976	9.966e-01
YY1AP1	168.847	0.06973	9.709e-01
LARP4	347.224	0.06972	9.769e-01
ZNF17	18.8718	0.0697	9.966e-01
MGLL	811.128	0.06965	9.966e-01
KIF1BP	106.099	0.06962	9.742e-01
MME	433.176	0.06957	9.985e-01
CEP128	27.161	0.06957	9.966e-01
ATP5F1E	10348.6	0.06956	9.966e-01
ARHGEF11	139.174	0.06952	9.966e-01
ASB6	54.5643	0.06948	9.879e-01
DEDD	181.394	0.06942	9.867e-01
ANKRD27	76.7075	0.0694	9.804e-01
ECSIT	163.286	0.06937	9.920e-01
NHLRC2	81.3031	0.06934	9.920e-01
TRAM2	38.73	0.06934	9.966e-01
SFXN3	231.074	0.0693	9.888e-01
SYS1	258.665	0.06927	9.920e-01
TMEM19	134.095	0.06917	9.870e-01
ATP6V1B2	1364.13	0.06901	9.797e-01
FUNDC2	588.846	0.06895	9.920e-01
GNGT2	107.118	0.06892	9.966e-01
ZNF283	19.7961	0.06887	9.965e-01
ARL13B	87.2919	0.0688	9.658e-01
MRFAP1	516.06	0.06873	9.629e-01
RILPL2	631.116	0.06866	9.888e-01
CD72	101.753	0.06863	9.973e-01
ZNF628	22.4264	0.06859	9.966e-01
RDH11	206.876	0.06853	9.841e-01
SFSWAP	217.896	0.06847	9.670e-01
KIF27	16.4882	0.06839	9.966e-01
ALG6	49.8741	0.06839	9.920e-01
IL3RA	851.608	0.06838	9.977e-01
LDB1	93.4154	0.06832	9.966e-01
TRMT6	194.953	0.06829	9.920e-01
DPM1	132.322	0.06822	9.804e-01
RPUSD4	78.3124	0.0682	9.830e-01
ZFP62	34.5679	0.06814	9.932e-01
RIDA	69.4088	0.06809	9.920e-01
CHST2	9.22145	0.06809	9.985e-01
YAF2	119.658	0.06799	9.888e-01
MBOAT7	155.612	0.06798	9.965e-01
BCLAF3	57.1973	0.06797	9.966e-01
LY6G5C	20.2893	0.06781	9.966e-01		Yes
FZR1	68.485	0.0678	9.920e-01
PDCD10	646.485	0.06779	9.684e-01
IPO13	97.4346	0.06778	9.841e-01
EHD4	480.676	0.06772	9.920e-01
SRRT	209.352	0.06768	9.840e-01
NAIF1	27.8435	0.06767	9.920e-01
LRPAP1	2927.75	0.06763	9.949e-01
BRD3	187.526	0.06763	9.920e-01
CD53	1794.6	0.06759	9.804e-01
SLC35D2	133.391	0.06755	9.966e-01
BAHCC1	12.6013	0.06754	9.966e-01
TMOD2	61.1487	0.06753	9.966e-01
GFOD2	41.0831	0.06752	9.879e-01		Yes
RPN1	1282.67	0.06751	9.758e-01
PIEZO1	257.999	0.06745	9.966e-01
ZNF25	52.2655	0.06743	9.933e-01
UTP14C	67.4009	0.06742	9.879e-01
LYAR	609.207	0.06733	9.966e-01
PIGS	186.192	0.06733	9.804e-01
ABCB9	6.91582	0.06729	9.966e-01
ZNF561	86.5262	0.06721	9.870e-01
TMEM185B	87.1574	0.06718	9.920e-01
PDPK1	265.727	0.06717	9.629e-01
RFX5	141.389	0.06709	9.799e-01
FTX	182.83	0.06704	9.966e-01
FBXL4	68.9457	0.06702	9.920e-01
RABIF	220.095	0.06702	9.870e-01
CCSER2	150.476	0.0669	9.879e-01
SLC35A5	69.4487	0.06688	9.933e-01
MIGA2	33.0347	0.06684	9.965e-01
JMJD8	147.216	0.06681	9.920e-01
MON1B	196.604	0.06681	9.879e-01
ZDHHC3	497.901	0.06674	9.743e-01
SRXN1	67.1595	0.06673	9.966e-01
RSRC2	480.243	0.06669	9.629e-01
MASTL	25.4937	0.06665	9.966e-01
PRRC2B	340.292	0.06662	9.873e-01
SUGT1	491.801	0.0666	9.804e-01
WWC2	84.204	0.0666	9.920e-01
RAB11FIP2	127.829	0.06658	9.920e-01
PPP2R5E	277.981	0.06652	9.658e-01
C15orf40	216.416	0.06638	9.838e-01
TTLL5	34.9926	0.06631	9.966e-01
F3	6.34898	0.0663	9.985e-01		Yes
NRAV	16.2465	0.06609	9.966e-01
TMEM192	160.535	0.06607	9.873e-01
STAG2	339.051	0.06607	9.879e-01
CYB5R3	1253.54	0.066	9.965e-01
VPS33B	14.8508	0.06592	9.966e-01
ZNF34	29.4504	0.06591	9.924e-01
D2HGDH	56.5672	0.06587	9.966e-01
STRADB	85.3376	0.06578	9.888e-01
IGSF8	121.669	0.06574	9.966e-01
HEATR5A	70.6086	0.06572	9.924e-01
ZNF559	32.5169	0.06572	9.966e-01
TUBGCP3	115.213	0.06571	9.879e-01
FAM76A	79.3058	0.06561	9.804e-01
RXRB	83.7003	0.06559	9.809e-01
ALG12	79.6666	0.06538	9.873e-01
FAM32A	380.934	0.06536	9.804e-01
ARIH2OS	20.1771	0.06525	9.966e-01
ZNF567	43.4541	0.06522	9.920e-01
DENR	441.708	0.06519	9.873e-01
SZRD1	421.979	0.06516	9.786e-01
MRM3	72.6168	0.06516	9.888e-01
MAP1S	253.631	0.06512	9.920e-01
UTP25	69.3915	0.06507	9.804e-01
SNW1	383.639	0.06505	9.769e-01
SETD2	298.316	0.06502	9.933e-01
CHERP	108.934	0.06499	9.879e-01
EPAS1	455.54	0.06498	9.943e-01
PYROXD1	143.084	0.06487	9.847e-01
CCNT1	104.691	0.06484	9.920e-01
SULT1A1	260.023	0.06483	9.966e-01
RBM12B	73.4148	0.06478	9.965e-01
S100A4	20606	0.06471	9.966e-01		Yes
BORA	18.3911	0.06464	9.966e-01
GTF3C1	142.098	0.06463	9.920e-01
PHF5A	314.597	0.06458	9.822e-01
MAN1B1	217.398	0.06457	9.804e-01
RNF141	128.796	0.06457	9.966e-01
ZNF486	27.354	0.06455	9.966e-01
ELF1	688.815	0.0645	9.670e-01
BRD4	572.154	0.06449	9.809e-01
AGO3	190.936	0.06431	9.873e-01
SLC39A6	186.327	0.0643	9.804e-01
FAM219B	127.995	0.06425	9.870e-01
PROSER1	94.0333	0.06424	9.870e-01
RAB22A	261.56	0.06422	9.804e-01
HEATR5B	181.063	0.06416	9.966e-01
PDZD8	107.563	0.06414	9.920e-01
SNX27	493.909	0.06408	9.629e-01
UTRN	312.126	0.06398	9.966e-01
HLA-G	155.538	0.06397	9.970e-01		Yes
TCP1	549.387	0.06395	9.804e-01
ZFAND5	1196.99	0.0639	9.920e-01
ACBD5	204.017	0.06388	9.743e-01
PYGB	210.519	0.0638	9.920e-01
LRRC42	69.8374	0.06373	9.965e-01
ZNF586	29.4922	0.06372	9.965e-01
NUDCD3	138.29	0.06369	9.840e-01
FBXW2	139.195	0.06364	9.709e-01
HLA-E	4603.84	0.0636	9.920e-01		Yes
SCYL2	211.898	0.06353	9.850e-01
MGAT5	219.437	0.06352	9.923e-01
TSC1	89.9343	0.06349	9.920e-01
NATD1	16.5351	0.06348	9.966e-01
NAGLU	325.863	0.06346	9.966e-01
DCUN1D1	191.169	0.06342	9.809e-01
AGPAT2	988.585	0.06336	9.920e-01
PHF11	384.493	0.06327	9.809e-01
TSPAN15	93.5406	0.06325	9.983e-01
B9D1	18.1599	0.06321	9.966e-01
RFFL	78.6389	0.0632	9.888e-01
PTPA	188.145	0.06311	9.920e-01
GON7	185.602	0.06303	9.920e-01
RAB34	322.229	0.06301	9.966e-01
BMPR2	204.081	0.06295	9.933e-01
GDI1	426.802	0.06293	9.847e-01
MAP3K8	495.538	0.06286	9.966e-01
PRPF39	50.593	0.06283	9.933e-01
PTDSS2	50.7341	0.06279	9.965e-01
MXD4	258.549	0.06271	9.966e-01
KLHL22	40.9897	0.06267	9.965e-01
APPL2	84.6247	0.06266	9.966e-01
ZNF394	122.172	0.06259	9.709e-01
NDUFV3	628.058	0.06259	9.920e-01
CUX1	385.999	0.06253	9.926e-01
PGP	555.249	0.0625	9.965e-01
C19orf54	31.7925	0.06248	9.966e-01
CC2D1B	101.807	0.06246	9.965e-01
STIP1	585.696	0.06239	9.949e-01
RBM8A	1057.17	0.06237	9.888e-01
PPWD1	135.78	0.06237	9.920e-01
UBN1	397.314	0.06234	9.764e-01
LIMA1	410.584	0.06229	9.966e-01
CD163	4228.13	0.06223	9.967e-01		Yes
IQGAP1	1968.54	0.06217	9.779e-01
RSPRY1	129.688	0.06215	9.670e-01		Yes
PCED1A	108.762	0.06199	9.920e-01
LMBRD2	74.6123	0.06198	9.965e-01
FAM78A	153.418	0.06193	9.965e-01
ZNF326	169.693	0.06192	9.873e-01
PILRA	1210.56	0.06191	9.966e-01		Yes
BFAR	264.199	0.06189	9.804e-01
RIOK2	99.4662	0.06181	9.920e-01
CDK13	271.106	0.06181	9.965e-01
SCO1	170.997	0.06179	9.629e-01
FAM122A	122.36	0.06177	9.698e-01
SREBF2	137.738	0.06175	9.966e-01
VPS13A	118.21	0.06174	9.965e-01
TMEM185A	60.4412	0.0617	9.873e-01
SAFB2	252.583	0.06169	9.743e-01
TBL1XR1	226.575	0.06165	9.920e-01
EVI5	282.379	0.06165	9.920e-01
AKAP2	7.33754	0.06155	9.985e-01
ARHGEF7	139.617	0.06149	9.893e-01
C4orf33	86.2747	0.06147	9.965e-01
FUBP3	121.619	0.0614	9.804e-01
ZNF362	67.4835	0.06137	9.966e-01
YKT6	238.139	0.06131	9.920e-01
IQCE	75.5977	0.06127	9.920e-01
ABHD15	75.7167	0.06126	9.965e-01		Yes
JADE1	49.3406	0.06124	9.966e-01
VAC14	279.596	0.06121	9.954e-01
DHPS	335.917	0.06114	9.879e-01
ZNF576	77.987	0.06111	9.920e-01
CAND1	206.097	0.06106	9.879e-01
INCA1	4.19083	0.06093	9.966e-01
GTF3C2	129.595	0.0609	9.804e-01
RAB7A	1932.02	0.06082	9.606e-01
MED14OS	32.4304	0.06074	9.966e-01
PDCD7	244.624	0.06066	9.920e-01
SERINC5	182.051	0.06064	9.966e-01
BCL9L	42.9296	0.06064	9.966e-01
HERC3	90.0713	0.06063	9.921e-01
SAV1	279.524	0.0606	9.965e-01
OSCAR	714.33	0.06052	9.966e-01
SIRPD	18.3856	0.06052	9.983e-01		Yes
KATNBL1	214.9	0.0605	9.658e-01
ZNF232	33.7517	0.06048	9.966e-01
ZMYM1	58.5924	0.06047	9.935e-01
BBIP1	141.078	0.06038	9.879e-01
MPHOSPH8	660.607	0.06033	9.797e-01
OTUD6B	64.9002	0.0603	9.957e-01
POLR2J2	9.32197	0.06028	9.977e-01
SYMPK	155.413	0.06028	9.921e-01
KCTD12	977.014	0.06025	9.965e-01
MORN4	13.4604	0.06024	9.983e-01
PAK4	31.4446	0.06019	9.966e-01
SPATA2	29.7067	0.06014	9.920e-01
ZNF512	55.692	0.06011	9.965e-01
ACADVL	1200.91	0.06006	9.906e-01
EVI2A	322.351	0.06005	9.966e-01
ZDHHC14	25.7079	0.05998	9.966e-01
ATOX1	2112.46	0.05996	9.966e-01
CD84	542.968	0.05996	9.982e-01
RNASEL	144.348	0.05994	9.920e-01
ZNF613	24.2806	0.05993	9.965e-01
IFIT3	823.826	0.05988	9.977e-01
SCCPDH	830.638	0.05983	9.966e-01
ZNF777	25.0635	0.05981	9.966e-01
PI4KA	258.29	0.05978	9.920e-01
ZBTB45	76.9654	0.05972	9.888e-01
ZKSCAN2	10.9118	0.05971	9.966e-01
DCAF12	222.866	0.05969	9.763e-01
API5	234.055	0.05965	9.709e-01
IFT43	146.463	0.05958	9.920e-01
XPC	163.249	0.05954	9.966e-01
STK38L	102.272	0.05939	9.966e-01
ZC3HC1	58.8206	0.05925	9.920e-01
B4GALT4	61.7604	0.05925	9.873e-01
SESN1	135.007	0.05922	9.966e-01
MSL2	73.8179	0.05918	9.965e-01
PGBD1	5.07403	0.05917	9.983e-01
TRRAP	118.952	0.05912	9.933e-01
CHP1	480.834	0.05908	9.888e-01
DNAJA3	92.0005	0.05908	9.888e-01
CANX	2430.83	0.05907	9.804e-01
USP27X	7.83436	0.05906	9.966e-01
S100A13	846.899	0.05891	9.983e-01		Yes
C5orf51	211.221	0.05888	9.855e-01
DISP2	10.2747	0.0588	9.983e-01
C12orf29	55.588	0.0588	9.919e-01
DNAJC11	109.51	0.05875	9.888e-01
ABHD13	105.668	0.05872	9.870e-01
TRAPPC8	202.894	0.05869	9.847e-01
PQLC3	307.624	0.05868	9.965e-01
ARAP1	636.593	0.05863	9.924e-01
MINPP1	137.244	0.05861	9.920e-01		Yes
ADO	140.979	0.05857	9.965e-01
DDX19B	37.2389	0.05854	9.966e-01
USP42	76.3282	0.05854	9.879e-01
RAB6A	612.117	0.0585	9.709e-01
GNL2	214.949	0.05845	9.799e-01
SPTBN1	58.8298	0.05843	9.983e-01
PIK3C2A	144.237	0.05839	9.965e-01
TCTEX1D2	4.85154	0.05836	9.983e-01
EIF1AX	642.555	0.05832	9.670e-01
CXXC5	334.437	0.05823	9.966e-01
RNF169	167.108	0.05819	9.966e-01
BCAP29	405.615	0.05818	9.882e-01
SNX10	2532.01	0.05812	9.965e-01
SLC4A2	194.744	0.05811	9.920e-01
APAF1	111.456	0.058	9.966e-01
POLR2F	639.609	0.05791	9.852e-01
HTATIP2	631.735	0.05788	9.926e-01
ZFP90	77.0926	0.05787	9.949e-01
TM7SF2	19.0917	0.05775	9.977e-01
NOTCH1	134.726	0.05764	9.966e-01
PLSCR1	1342.17	0.05763	9.966e-01
TRIM66	23.4698	0.0575	9.967e-01
PDS5A	380.851	0.05746	9.920e-01
NMB	615.286	0.05745	9.983e-01		Yes
COPS2	352.02	0.05744	9.888e-01
SON	1706.7	0.05737	9.920e-01
NR2F6	49.6795	0.05726	9.966e-01
TRMT10B	61.5639	0.05726	9.966e-01
TGOLN2	1980.82	0.05701	9.920e-01
NAXD	49.5612	0.05701	9.920e-01
IMPAD1	289.855	0.05684	9.965e-01
PHF10	88.1529	0.05674	9.965e-01
LRRC59	454.128	0.05672	9.947e-01
BCAR3	94.1033	0.05668	9.983e-01
PCNX1	213.59	0.05661	9.966e-01
SCAP	151.426	0.05656	9.965e-01
MARK4	74.2116	0.05647	9.966e-01
CCDC102B	25.8807	0.05641	9.977e-01
CPTP	74.963	0.05639	9.949e-01
ARHGAP31	296.904	0.05637	9.966e-01
ARID3A	122.614	0.05632	9.966e-01
UBQLN1	460.604	0.05629	9.798e-01
SKI	277.107	0.05626	9.966e-01
TAP2	142.15	0.05618	9.966e-01
C1orf43	1022.29	0.05617	9.949e-01
SURF2	188.708	0.05615	9.882e-01
ZNF69	31.3923	0.05609	9.966e-01
NAT9	113.571	0.05608	9.965e-01
ZNF865	56.519	0.05592	9.966e-01
MROH8	3.40201	0.05588	9.977e-01
RANGAP1	106.78	0.05586	9.949e-01
KIF18A	4.90426	0.05579	9.983e-01
YEATS2	92.3276	0.05577	9.965e-01
POLDIP2	273.305	0.05573	9.879e-01
ACTL6A	138.823	0.05563	9.888e-01
STRN4	150.205	0.05558	9.966e-01
FAM222B	106.876	0.05553	9.965e-01
PBX2	93.0701	0.05548	9.966e-01
TMEM263	63.6803	0.05548	9.966e-01
CANT1	145.753	0.05532	9.850e-01
XAF1	516.783	0.05529	9.973e-01
SAP30BP	255.602	0.0552	9.804e-01
UNC13D	228.482	0.05519	9.965e-01
FBXL20	89.5891	0.05515	9.965e-01
FGFR1OP2	475.57	0.05512	9.879e-01
CTNNA1	765.169	0.05509	9.769e-01
PGS1	110.875	0.05509	9.965e-01
OSBPL11	347.444	0.05494	9.966e-01
TMEM161B	65.3231	0.05485	9.966e-01
AK2	406.013	0.05485	9.893e-01
CWC22	146.915	0.05482	9.866e-01
MED10	319.599	0.05472	9.866e-01
C1D	506.981	0.05472	9.965e-01
CSNK2A1	253.442	0.0547	9.920e-01
PGAM5	61.6989	0.05465	9.965e-01
ZSCAN21	28.3595	0.05464	9.965e-01
SNRNP27	200.568	0.05464	9.920e-01
ANKRD12	905.597	0.05462	9.920e-01
COMMD5	407.685	0.05456	9.873e-01
RLIM	178.144	0.05449	9.888e-01
UNKL	32.3077	0.05447	9.966e-01
PSMD2	469.714	0.05443	9.804e-01
NSUN5	176.267	0.05442	9.866e-01
ZNF568	34.7045	0.0544	9.966e-01
USP1	210.687	0.05436	9.762e-01
CLINT1	491.742	0.05433	9.743e-01
PHKA2	74.6481	0.05432	9.965e-01
DCK	147.256	0.05423	9.954e-01
HYAL2	75.9048	0.0542	9.966e-01
URB2	27.0714	0.05416	9.966e-01
RTL8C	511.033	0.05412	9.873e-01
C20orf194	135.112	0.05411	9.966e-01
ROCK2	244.405	0.05407	9.965e-01
ZNF530	8.58073	0.05405	9.966e-01
IGHMBP2	61.5715	0.05397	9.966e-01
FCF1	81.2965	0.05396	9.920e-01
CNTROB	45.0485	0.05396	9.966e-01
PCGF6	70.1478	0.05392	9.920e-01
SNX12	133.555	0.05384	9.888e-01
PLEK	1214.56	0.05384	9.966e-01
SLAMF9	17.137	0.05376	9.985e-01
CDKN2A	44.8099	0.05374	9.985e-01
ZNF24	326.861	0.05371	9.818e-01
UBE2L6	1423.86	0.05368	9.966e-01
ORAI3	492.038	0.0536	9.966e-01
GTF2I	678.173	0.05359	9.920e-01
SETD4	55.0004	0.0535	9.924e-01
ENGASE	51.8064	0.05349	9.966e-01
RWDD1	1015.26	0.05348	9.920e-01
DYM	172.598	0.05345	9.920e-01
CENPB	228.682	0.05342	9.966e-01
ZNF335	59.9256	0.0534	9.966e-01
GSKIP	87.2319	0.05338	9.966e-01
ZNF182	25.3076	0.05338	9.966e-01
ERI2	46.9239	0.05336	9.965e-01
ZNF557	53.7033	0.05334	9.921e-01
TIAM1	186.923	0.05332	9.966e-01
NRAS	164.553	0.05327	9.965e-01
CFAP70	3.42815	0.05326	9.985e-01
CKAP4	166.158	0.05323	9.966e-01
FBXW4	73.4806	0.05323	9.966e-01
GTF2E2	225.201	0.05321	9.870e-01
TOGARAM1	78.3928	0.05317	9.933e-01
RING1	208.166	0.05315	9.868e-01
CNOT11	133.968	0.05315	9.920e-01
BCAP31	2962.66	0.05313	9.923e-01
TMA7	2990.45	0.05312	9.966e-01
CCDC137	178.405	0.05311	9.888e-01
CASK	52.4685	0.05309	9.966e-01
PIP4K2C	84.6261	0.05308	9.920e-01
SPRYD7	109.477	0.05304	9.920e-01
MYCBP2	475.528	0.053	9.933e-01
COMMD2	315.101	0.05288	9.758e-01
COLGALT1	740.087	0.05285	9.920e-01
ECHDC1	621.057	0.0528	9.966e-01
LIN54	75.0668	0.0528	9.965e-01
BLOC1S4	188.304	0.05275	9.909e-01
NTMT1	246.362	0.05267	9.920e-01
CUL3	320.08	0.05263	9.966e-01
C7orf26	86.4214	0.05261	9.920e-01
DONSON	27.0158	0.05258	9.966e-01
RILPL1	27.594	0.05253	9.983e-01
CDC34	269.289	0.0525	9.966e-01
ZER1	61.537	0.05241	9.966e-01
CRAMP1	29.845	0.05241	9.966e-01
ZSWIM4	17.4835	0.05241	9.982e-01
AMFR	215.513	0.05235	9.966e-01
ANXA2R	46.3574	0.05235	9.967e-01
HPS1	645.582	0.05234	9.847e-01
CUL4A	288.845	0.05233	9.873e-01
TRIM41	73.9873	0.05228	9.966e-01
LDLRAD4	128.714	0.05226	9.966e-01
PELI2	29.7963	0.05225	9.982e-01
C17orf51	19.5696	0.0522	9.966e-01
MAX	353.274	0.05218	9.804e-01
MX1	1048.18	0.05215	9.983e-01
NCOR1	838.868	0.0521	9.804e-01
GLB1	702.472	0.05208	9.921e-01
AKAP8	78.3182	0.05204	9.966e-01
SNAP29	463.048	0.052	9.879e-01
MIER3	37.3548	0.05199	9.966e-01
ZNF414	89.8328	0.05194	9.966e-01
C5orf15	205.1	0.05191	9.965e-01
SNAPC3	114.586	0.05183	9.933e-01
DHCR24	151.195	0.05181	9.983e-01
CAPG	8506.18	0.05146	9.966e-01
TATDN3	117.072	0.05137	9.966e-01
CEP44	63.4168	0.05131	9.966e-01
CTIF	50.6231	0.0513	9.966e-01
NARS2	66.2183	0.05127	9.965e-01
CKS1B	218.469	0.05126	9.966e-01
SORT1	985.312	0.05125	9.966e-01
NCBP1	113.241	0.05122	9.965e-01
AMMECR1	32.6784	0.05119	9.966e-01
AGPAT4	132.405	0.05116	9.966e-01
ENDOD1	48.0081	0.05112	9.966e-01		Yes
MACO1	137.586	0.05111	9.877e-01
ACP2	459.951	0.0511	9.966e-01
MYO15B	68.6092	0.05102	9.977e-01
BTAF1	147.97	0.05097	9.966e-01
TRIM27	405.54	0.0509	9.751e-01
GPALPP1	90.0942	0.05084	9.888e-01
GOSR2	77.7997	0.05082	9.966e-01
DYNC2LI1	50.2109	0.05081	9.966e-01
CRTAP	1153.39	0.05081	9.966e-01		Yes
NCK1	356.9	0.0508	9.966e-01
POLR3F	43.816	0.0508	9.921e-01
BPGM	49.9537	0.05077	9.966e-01
ACSL5	149.724	0.05065	9.966e-01
SEC61A2	7.36952	0.05063	9.966e-01
STIM1	225.52	0.0506	9.966e-01
TBL2	76.8621	0.05055	9.966e-01
TCAIM	151.298	0.05054	9.920e-01
BAG2	30.0289	0.05051	9.977e-01
TMEM106B	217.276	0.0505	9.920e-01
FLYWCH1	53.5957	0.05047	9.966e-01
ZNF441	27.4675	0.05047	9.966e-01
CHD2	333.465	0.05046	9.955e-01
UGDH	70.0837	0.05045	9.966e-01
IPO7	599.255	0.05033	9.965e-01
DGCR2	82.2547	0.05032	9.966e-01
NCOA6	138.666	0.05031	9.965e-01
CPE	190.83	0.05031	9.993e-01
KIF24	5.00941	0.05012	9.983e-01
TIGD2	34.5309	0.05012	9.966e-01
TTLL12	70.8739	0.05005	9.966e-01
DCUN1D2	18.6784	0.05003	9.966e-01
APOL1	182.704	0.05001	9.966e-01		Yes
MRPL33	621.77	0.05	9.966e-01
OAS2	366.838	0.05	9.967e-01
TRIP12	554.393	0.04992	9.920e-01
ZNF677	50.3255	0.0499	9.966e-01
C5orf63	8.89485	0.04984	9.983e-01
CLEC12A	566.407	0.04981	9.977e-01
MAD2L1BP	121.66	0.04969	9.965e-01
FARP1	127.431	0.04962	9.966e-01
CUL1	207.424	0.04961	9.920e-01
INTS6	173.507	0.04959	9.966e-01
CAPRIN1	752.975	0.0495	9.866e-01
UNC50	371.07	0.04947	9.966e-01
TMEM60	288.642	0.04946	9.966e-01
PPP1R13L	16.9162	0.04942	9.982e-01
TBC1D2	400.011	0.04941	9.966e-01
EBI3	17.4747	0.04935	9.996e-01		Yes
RARA	636.219	0.04934	9.966e-01
EPB41L4A	37.8795	0.04931	9.995e-01
NOMO3	10.4863	0.04917	9.976e-01
RABEP2	76.2143	0.04906	9.966e-01
ABCB10	80.1406	0.04898	9.966e-01
RPA1	133.634	0.04897	9.920e-01
FAM20B	81.3183	0.04897	9.965e-01
ZNF141	57.5064	0.04896	9.966e-01
ZNF791	100.706	0.04894	9.966e-01
RAE1	158.018	0.0489	9.965e-01
IST1	413.604	0.04889	9.797e-01
DUS1L	353.851	0.04885	9.966e-01
DNAAF2	113.415	0.04884	9.870e-01
SCYL1	220.905	0.04879	9.888e-01
ARRDC2	167.599	0.04879	9.966e-01
SH3BP5	547.009	0.04877	9.966e-01
TMEM39B	69.0478	0.04877	9.966e-01
UBL3	295.994	0.04876	9.921e-01
H2AFY	2892.3	0.04875	9.966e-01
USP38	110.511	0.04871	9.965e-01
NDFIP1	715.461	0.04861	9.920e-01
OGT	184.526	0.04857	9.966e-01
SLITRK4	14.2008	0.04855	9.995e-01
OAZ1	13414.6	0.04853	9.965e-01
PSMA1	263.123	0.04852	9.921e-01
ZNF211	24.439	0.04848	9.966e-01
PUM2	206.595	0.04843	9.966e-01
AMN1	31.9436	0.04839	9.966e-01
C11orf68	175.153	0.04837	9.966e-01
CRY2	57.6447	0.04822	9.966e-01
MIR497HG	6.46268	0.04819	9.988e-01
KIAA0355	48.2516	0.04814	9.966e-01
FAM111A	247.017	0.04813	9.965e-01
TBRG4	174.855	0.0481	9.920e-01
GMCL1	139.041	0.04801	9.949e-01
CHMP3	230.119	0.04801	9.966e-01
ISY1	48.0454	0.048	9.966e-01
WRNIP1	178.508	0.04798	9.966e-01
ZNF273	26.9598	0.04794	9.966e-01
MTHFS	196.838	0.04792	9.966e-01
GLCE	69.4426	0.04774	9.966e-01
TAF8	93.2033	0.04772	9.966e-01
CTCF	281.564	0.04771	9.850e-01
LRFN4	136.14	0.04762	9.966e-01
VDAC1	1833.06	0.04759	9.965e-01
SMPD1	94.4771	0.04752	9.966e-01		Yes
OARD1	130.031	0.04742	9.966e-01
SCLY	17.7294	0.04741	9.966e-01
DLAT	125.883	0.0474	9.965e-01
ZNF280B	15.5181	0.04739	9.977e-01
NCKIPSD	65.2632	0.04737	9.966e-01
EHBP1	44.8096	0.04736	9.966e-01
RAB5B	237	0.04731	9.920e-01
TTC31	68.3984	0.04729	9.966e-01
CELF2	559.301	0.04724	9.966e-01
UGP2	764.103	0.04721	9.965e-01
EID2	94.9432	0.04716	9.977e-01
TRIM44	572.636	0.04712	9.920e-01
FAM200B	482.638	0.04709	9.966e-01
ST7	94.8719	0.04702	9.966e-01
NOSIP	390.904	0.04698	9.954e-01
HAUS3	67.2854	0.04695	9.966e-01
TUBD1	26.6839	0.04694	9.966e-01
JMY	51.8102	0.04694	9.966e-01
SURF1	585.468	0.04689	9.966e-01
ALKBH2	49.371	0.04687	9.966e-01
SLC18B1	29.0825	0.0468	9.985e-01
POLDIP3	154.93	0.04674	9.879e-01
UBR1	127.724	0.04672	9.954e-01
ZNF444	42.0206	0.04667	9.966e-01
TTC9C	177.3	0.04662	9.965e-01
ACER3	575.017	0.04661	9.966e-01
INPPL1	171.3	0.04658	9.966e-01
TMEM127	432.784	0.04652	9.920e-01
FBXO21	109.966	0.04638	9.965e-01
NUP188	90.7872	0.04636	9.966e-01
C12orf66	34.586	0.04634	9.966e-01
HSD17B12	420.371	0.0463	9.966e-01
ATP8B3	13.6434	0.04626	9.977e-01
LEPROT	887.045	0.04623	9.920e-01
EBLN3P	193.614	0.04623	9.920e-01
USB1	176.622	0.0462	9.965e-01
GAS8	17.9962	0.04619	9.966e-01
AKR1B1	1213.03	0.04615	9.966e-01
ARHGAP17	318.327	0.04611	9.873e-01
TXNRD2	195.288	0.04609	9.966e-01
RRBP1	1161.62	0.04601	9.966e-01
SPCS3	1241.87	0.04599	9.953e-01
UBXN11	435.343	0.0459	9.966e-01
C14orf93	28.0975	0.04586	9.966e-01		Yes
SLC7A6OS	141.085	0.04579	9.933e-01
PIGC	162.864	0.04575	9.920e-01
LRRC3	17.6333	0.0457	9.966e-01
RHBDF2	172.285	0.04566	9.966e-01
ARL10	19.1645	0.04564	9.966e-01
NLK	57.9372	0.0456	9.966e-01
ZNF688	132.836	0.04556	9.966e-01
TBC1D13	64.1724	0.04553	9.966e-01
DCTD	295.692	0.04551	9.920e-01
NXT1	195.979	0.04546	9.965e-01
TGFB1	1660.61	0.04543	9.965e-01		Yes
GLYR1	262.231	0.04541	9.920e-01
TNKS2	408.627	0.04539	9.920e-01
ZNF595	18.2852	0.04537	9.982e-01
IKZF5	53.4209	0.04534	9.966e-01
ZNF311	2.90936	0.04532	9.983e-01
F11R	126.106	0.04529	9.966e-01
PIGM	75.6926	0.04527	9.966e-01
VPS37C	171.163	0.04521	9.966e-01
REEP3	729.986	0.0452	9.965e-01
GPAT4	135.273	0.04518	9.966e-01
LMLN	33.9841	0.04511	9.966e-01
PDIK1L	43.9182	0.04509	9.966e-01
IFI27	7585.75	0.04505	9.995e-01
HNRNPF	1081.81	0.04504	9.877e-01
ASCL2	79.8347	0.04501	9.983e-01
KPNA6	195.995	0.04494	9.933e-01
DVL3	187.134	0.04494	9.966e-01
TBCEL	17.3884	0.04492	9.970e-01
NBPF19	120.867	0.0449	9.983e-01
CYTH2	120.449	0.04479	9.966e-01
CBFA2T2	75.2041	0.04475	9.966e-01
PNMA1	118.113	0.04473	9.966e-01
WAPL	428.827	0.04466	9.900e-01
ARCN1	424.421	0.04464	9.920e-01
TNFRSF14	599.704	0.04459	9.966e-01
RBBP7	253.063	0.04456	9.920e-01
GTF3C4	64.0967	0.04447	9.966e-01
TMEM258	2104.49	0.04443	9.966e-01
DAB2	2742.62	0.04443	9.966e-01
MTFP1	67.0476	0.04441	9.966e-01
HDHD5	239.059	0.04439	9.966e-01
MBD4	469.914	0.04436	9.920e-01
ADAR	838.23	0.04435	9.965e-01
ZCCHC9	132.635	0.04427	9.965e-01
LRRFIP2	374.984	0.04426	9.888e-01
OGFR	627.887	0.04418	9.965e-01
TAF6	120.237	0.04416	9.920e-01
NELFA	83.3089	0.04414	9.920e-01
EPHX1	487.765	0.04413	9.977e-01
UBE2D4	192.231	0.04412	9.966e-01
TET2	233.191	0.04411	9.966e-01
FAM221A	38.1411	0.044	9.966e-01
NAXE	518.696	0.044	9.966e-01		Yes
WARS	827.692	0.04386	9.982e-01
PPM1D	109.334	0.04384	9.965e-01
ZNF22	213.104	0.04383	9.966e-01
GNAI2	3639.59	0.04382	9.966e-01
CHD1	363.711	0.04376	9.965e-01
KCTD11	28.8621	0.0437	9.966e-01
ZNF638	424.178	0.04367	9.966e-01
FAM193B	57.8893	0.04366	9.966e-01
PSMG3	233.805	0.04363	9.888e-01
CMC2	580.203	0.04361	9.966e-01
INTS4	86.8488	0.0436	9.966e-01
HECTD1	428.784	0.04357	9.920e-01
CLN5	76.9222	0.04356	9.966e-01
ZBTB26	15.002	0.04353	9.966e-01
OTUD3	22.2472	0.04341	9.973e-01
POFUT2	38.3209	0.04339	9.966e-01
NRBP2	31.8759	0.04338	9.976e-01
TMUB1	290.458	0.04337	9.949e-01
QRSL1	70.6268	0.04331	9.965e-01
GLRX2	455.497	0.04331	9.966e-01
FASN	55.684	0.04329	9.977e-01
FXYD6	102.876	0.04327	9.983e-01
FAM50B	58.6355	0.04326	9.966e-01
SCAF1	170.052	0.04319	9.966e-01
LMTK2	25.4808	0.04317	9.973e-01
MICU3	4.03316	0.04316	9.995e-01
ANKRA2	75.572	0.04302	9.966e-01
RALBP1	891.335	0.04301	9.920e-01
MADD	117.77	0.04297	9.966e-01
GNAQ	457.573	0.04297	9.966e-01
EEFSEC	143.516	0.04296	9.965e-01
PJVK	6.93419	0.04292	9.983e-01
STRAP	408.686	0.04289	9.966e-01
ZNF318	95.4501	0.04289	9.966e-01
TP53INP1	45.1149	0.04288	9.973e-01
PPME1	116.204	0.04284	9.920e-01
PUS3	61.2139	0.04283	9.966e-01
RAB18	402.877	0.04283	9.920e-01
SMIM37	864.474	0.04275	9.966e-01
UBA1	452.672	0.0427	9.954e-01
UNC5B	198.92	0.04267	9.988e-01
SRSF10	522.545	0.04267	9.879e-01
ATP5MD	2499.74	0.04261	9.966e-01
BUD23	251.881	0.04258	9.965e-01
LRRC6	21.0173	0.04257	9.966e-01
SMPD2	75.9444	0.04248	9.966e-01
NARS	606.762	0.04246	9.959e-01
FBXL17	73.9898	0.04242	9.966e-01
SAT2	741.398	0.04235	9.933e-01
DLST	143.861	0.04232	9.965e-01
NEPRO	114.822	0.04231	9.966e-01
RBM15	51.8784	0.04224	9.966e-01
KLHL8	127.124	0.04221	9.966e-01
MICU1	249.725	0.04218	9.966e-01
CPSF2	262.126	0.04212	9.933e-01
ZNF83	79.0038	0.04208	9.966e-01
RUBCN	104.701	0.04208	9.966e-01
HMG20A	81.1034	0.04206	9.966e-01
ZNF552	29.0971	0.04206	9.966e-01
EPS8L1	22.0336	0.04204	9.977e-01
RNF14	162.766	0.04203	9.966e-01
SCAF11	1079.31	0.04199	9.877e-01
CNNM2	57.4993	0.04196	9.966e-01
VPS13C	778.532	0.04194	9.966e-01
MBIP	127.036	0.04191	9.966e-01
CHM	150.647	0.0419	9.965e-01
CMTR1	79.5419	0.04189	9.966e-01
PLEC	1352.82	0.04187	9.966e-01
PLXND1	359.619	0.04186	9.966e-01
GIMAP2	217.989	0.04182	9.966e-01
BLOC1S3	55.4484	0.0418	9.966e-01
DEGS1	525.183	0.04176	9.966e-01
SNUPN	190.176	0.04175	9.966e-01
KLC4	35.4898	0.04172	9.966e-01
ARMCX5	66.229	0.04172	9.965e-01
GTPBP10	81.624	0.0417	9.966e-01
GM2A	1093.44	0.04166	9.966e-01
NME7	45.8184	0.04161	9.966e-01
ARAF	207.96	0.04156	9.915e-01
P3H1	131.241	0.04155	9.966e-01
RNF25	84.0572	0.04155	9.966e-01
SNX3	3065.2	0.04154	9.966e-01
SNHG8	604.71	0.04144	9.966e-01
ZNF546	17.8712	0.04139	9.966e-01
SMPD4	77.3365	0.04131	9.966e-01
HDAC11	15.5733	0.04118	9.966e-01
TOX4	386.897	0.04114	9.879e-01
METTL6	58.4419	0.04112	9.966e-01
MED14	102.68	0.04112	9.966e-01
ZMYM3	50.6945	0.04106	9.966e-01
PRMT2	586.684	0.04106	9.924e-01
ZNF134	43.7988	0.04095	9.966e-01
KHSRP	237.771	0.04084	9.966e-01
HIKESHI	287.996	0.04075	9.966e-01
MED19	178.658	0.04062	9.966e-01
KLHL35	9.58706	0.04062	9.985e-01
KRCC1	248.778	0.04061	9.966e-01
AMZ2	208.194	0.04053	9.966e-01
PGPEP1	132.629	0.04047	9.966e-01
USP9X	409.93	0.04047	9.966e-01
NIPSNAP2	405.275	0.04044	9.965e-01
ATF1	141.955	0.04044	9.966e-01
PPP2R5A	307.898	0.04043	9.966e-01
MIEF2	20.1771	0.04041	9.973e-01
KCTD10	148.274	0.04037	9.966e-01
CCDC91	224.726	0.04033	9.966e-01
ABCA3	11.0643	0.04024	9.983e-01
STARD5	27.8929	0.04023	9.966e-01
RTN4RL2	2.94052	0.0401	9.995e-01
C1orf122	606.757	0.04008	9.966e-01
LACC1	127.38	0.04008	9.973e-01
HCFC2	52.3775	0.03997	9.966e-01
HOMEZ	78.5116	0.03991	9.965e-01
PML	245.82	0.03988	9.966e-01
SPIN2B	25.5543	0.03986	9.966e-01
ZBTB49	31.7798	0.03981	9.966e-01
FBXO38	142.222	0.03981	9.966e-01
MRPS35	559.911	0.0397	9.966e-01
MINOS1	663.643	0.0396	9.966e-01
RCAN3	140.273	0.03958	9.966e-01
TRAPPC6B	132.697	0.03957	9.966e-01
SNX13	192.355	0.03957	9.966e-01
RAB31	2014.64	0.03957	9.966e-01
EIF2AK4	409.474	0.03952	9.959e-01
FBXO31	40.1261	0.03948	9.966e-01
TMED10	1800.8	0.03948	9.965e-01
RNF44	132.299	0.03947	9.966e-01
TRMT5	78.3615	0.03941	9.966e-01
PSMD12	428.503	0.03936	9.920e-01
EMC3	632.255	0.03933	9.966e-01
DENND2D	360.366	0.0393	9.966e-01
CCDC154	6.9523	0.03929	9.988e-01
KIAA1109	242.442	0.03929	9.966e-01
FOXK1	113.508	0.03929	9.966e-01
HNRNPLL	145.692	0.03928	9.966e-01
HNRNPA2B1	3847.16	0.03924	9.920e-01
U2AF2	231.546	0.03924	9.965e-01
B3GALNT2	61.612	0.03921	9.966e-01
UBALD1	211.22	0.0392	9.966e-01
TIAL1	337.964	0.03919	9.888e-01
HEBP1	571.783	0.03916	9.966e-01
SPTY2D1	180.832	0.03914	9.966e-01
PACS1	141.886	0.03912	9.966e-01
SLC46A2	15.2061	0.03911	9.985e-01
HERC4	209.284	0.03904	9.966e-01
EZH1	85.3587	0.03903	9.966e-01
CCDC113	5.72511	0.03894	9.989e-01
DHRS7	685.937	0.03887	9.966e-01
FBXW8	52.1624	0.03882	9.973e-01
ZNF629	34.6536	0.03881	9.983e-01
PPIL4	229.895	0.03879	9.957e-01
FIZ1	46.2061	0.03878	9.966e-01
UBE2A	636.68	0.03873	9.965e-01
UBE2D1	842.88	0.03869	9.966e-01
VPS26A	465.535	0.03868	9.965e-01
ATXN7L1	63.6914	0.03867	9.966e-01
DUSP19	5.3696	0.03867	9.985e-01
SLC7A1	77.4846	0.03866	9.983e-01
SDF2L1	886.714	0.03866	9.968e-01
SLC30A9	193.741	0.0386	9.924e-01
AK6	313.176	0.03858	9.966e-01
YWHAH	2550.26	0.03857	9.966e-01
DDX51	43.7657	0.03856	9.966e-01
ZNF524	459.733	0.03855	9.966e-01
LPGAT1	221.476	0.03853	9.966e-01
ADORA1	22.6526	0.03843	9.995e-01
NSA2	972.753	0.03841	9.966e-01
ZFP91	101.762	0.03841	9.966e-01
BHLHE41	703.831	0.0384	9.983e-01
GDPD5	10.9504	0.0384	9.985e-01
CARD19	213.774	0.03828	9.973e-01
TIFA	101.293	0.03826	9.982e-01
RASSF3	144.79	0.03825	9.966e-01
RAD50	139.576	0.03824	9.966e-01
IMPA2	126.928	0.03819	9.983e-01
CTDSPL2	97.2534	0.03819	9.966e-01
SPATS2L	847.409	0.03814	9.966e-01
TRNT1	133.691	0.03814	9.965e-01
ACOT9	322.061	0.03813	9.966e-01
NLN	154.04	0.0381	9.977e-01
TSN	205.317	0.03808	9.920e-01
TM2D1	310.029	0.03807	9.966e-01
PHKG2	138.033	0.03807	9.966e-01
TULP3	24.9275	0.03798	9.966e-01
EIF4A2	1005.72	0.03796	9.966e-01
POP1	55.5832	0.03789	9.966e-01
SEPSECS	53.9974	0.03768	9.966e-01
METAP1	105.217	0.03766	9.966e-01
POLR2A	415.01	0.03764	9.966e-01
AARS2	27.1588	0.03753	9.966e-01
PTOV1	287.275	0.03753	9.966e-01
ZRANB2	362.416	0.03743	9.966e-01
ACTR1A	390.724	0.03742	9.965e-01
PPP5D1	17.5526	0.03741	9.983e-01
SGSM2	45.8473	0.0374	9.977e-01
CCNH	367.82	0.03736	9.966e-01
ATG5	253.519	0.03735	9.965e-01
KIF13A	223.468	0.03733	9.966e-01
SEH1L	156.039	0.03731	9.966e-01
ZNF155	19.4104	0.03729	9.966e-01
RELT	167.655	0.03724	9.966e-01
POLR1C	106.831	0.03721	9.966e-01
ZNF2	15.3843	0.03719	9.966e-01
NOXA1	61.0091	0.03716	9.983e-01
XRN1	263.24	0.03714	9.966e-01
MPND	285.388	0.03713	9.982e-01
MICAL3	11.7428	0.03706	9.985e-01
UFM1	601.232	0.03705	9.966e-01
PARP9	461.617	0.03703	9.973e-01
NUDT17	16.7708	0.03701	9.983e-01
ZNF717	39.6543	0.03696	9.966e-01
TTC26	5.65586	0.03693	9.985e-01
PYURF	829.752	0.03686	9.966e-01
UBL4A	153.187	0.03676	9.966e-01
CREG1	1809.44	0.03658	9.966e-01		Yes
ZNF37A	109.166	0.03654	9.966e-01
B3GALT6	166.237	0.03654	9.966e-01
PBX3	140.003	0.03633	9.966e-01
CCNY	185.278	0.03628	9.966e-01
FOXRED1	81.6947	0.03617	9.966e-01
NUDCD2	326.687	0.03609	9.966e-01
ABCD1	133.456	0.03607	9.977e-01
PSMB2	1047.83	0.03602	9.966e-01
ARIH2	310.301	0.03596	9.920e-01
GOLPH3L	58.7253	0.03591	9.966e-01
DGKZ	254.119	0.03579	9.966e-01
AAR2	108.673	0.0357	9.933e-01
UQCC3	212.773	0.03565	9.966e-01
KLF16	128.215	0.03565	9.966e-01
SVBP	326.732	0.03564	9.966e-01		Yes
POGLUT1	80.1773	0.03557	9.966e-01
IFFO2	17.1176	0.03551	9.985e-01
HMBOX1	61.3348	0.03545	9.966e-01
ACO1	356.613	0.03543	9.985e-01
SLC12A6	275.055	0.03539	9.966e-01
UBXN6	167.219	0.03539	9.966e-01
MRPL19	231.137	0.03536	9.966e-01
CPSF7	144.618	0.03524	9.966e-01
RAB5C	534.163	0.03508	9.966e-01
CACFD1	18.1603	0.03505	9.977e-01
FAM161B	12.724	0.03499	9.983e-01
KIAA2013	333.042	0.03492	9.966e-01
KIAA0513	126.895	0.03489	9.966e-01
VILL	12.8476	0.03486	9.983e-01
MDM1	38.0866	0.03486	9.966e-01
ZBTB38	322.219	0.0348	9.966e-01
GNG5	6145.12	0.03479	9.966e-01
PKD1	69.2976	0.03477	9.977e-01
TMX4	378.429	0.03475	9.966e-01
MED31	190.368	0.03472	9.966e-01
AAGAB	106.801	0.03463	9.966e-01
SMC1A	458.269	0.03459	9.965e-01
M6PR	1644.67	0.03458	9.965e-01
NUFIP1	104.679	0.0345	9.966e-01
TMEM222	103.666	0.03439	9.966e-01
MRPL14	785.506	0.03432	9.966e-01
CPVL	1277.66	0.03424	9.983e-01
IFT22	71.1482	0.03421	9.977e-01
ANO10	93.814	0.03418	9.966e-01
RUSC1	105.748	0.03412	9.966e-01
FAM120A	645.692	0.03405	9.966e-01
ZNF664	89.8302	0.03405	9.966e-01
AXIN1	76.3598	0.03401	9.973e-01
CD99L2	93.6597	0.03393	9.966e-01
SLC38A10	432.033	0.03393	9.966e-01
ADCK2	117.276	0.0339	9.966e-01
CFAP53	8.02641	0.03387	9.988e-01
GABPB1	60.9757	0.03373	9.966e-01
DCTN4	248.641	0.03367	9.966e-01
UTP18	354.49	0.03367	9.965e-01
MOGS	238.84	0.03365	9.966e-01
FAHD1	192.696	0.03361	9.966e-01
ANKRD37	40.7373	0.03348	9.982e-01
OPA1	223.482	0.03345	9.966e-01
RXYLT1	124.608	0.03342	9.966e-01
TMEM63B	54.4593	0.03336	9.966e-01
SLC52A2	289.415	0.03333	9.966e-01
TMOD3	1057.12	0.03325	9.966e-01
POLR2J	299.552	0.03324	9.966e-01
BNIP2	789.489	0.0332	9.966e-01
ERN1	96.8678	0.03319	9.982e-01
ZNHIT6	82.8191	0.03316	9.966e-01
DIS3	164.115	0.03311	9.966e-01
ZSCAN12	11.1941	0.03309	9.985e-01
NISCH	85.9667	0.03298	9.977e-01
TNRC6B	305.51	0.03296	9.966e-01
PPP1R3B	34.8365	0.03295	9.977e-01
PLEKHA1	62.4307	0.03292	9.966e-01
BLVRB	2151.4	0.03288	9.985e-01
NEK4	62.904	0.03288	9.966e-01
NECAP1	114.862	0.03287	9.966e-01
PRKRA	145.955	0.03283	9.966e-01
FAAP24	22.6551	0.0328	9.982e-01
TMEM187	38.8631	0.03278	9.985e-01
HECTD3	165.286	0.03275	9.966e-01
HCG11	62.9477	0.03273	9.966e-01
MED25	217.823	0.03271	9.966e-01
UBB	7133.3	0.03263	9.975e-01
CTSD	12539.1	0.03263	9.983e-01		Yes
KLHL7	92.222	0.03261	9.966e-01
SEC31A	540.763	0.0326	9.966e-01
GNS	1068.69	0.03258	9.966e-01
DNAJC25-GNG10	214.547	0.03258	9.983e-01
PLA2G12A	107.063	0.03258	9.966e-01		Yes
GALE	183.676	0.03257	9.966e-01
CFDP1	462.442	0.03254	9.966e-01
PRPF40B	22.3973	0.03249	9.983e-01
TMEM121B	5.63206	0.03249	9.996e-01
SPACA9	36.7334	0.03249	9.983e-01
DYNLL1	3707.39	0.03241	9.966e-01
BPTF	645.065	0.03237	9.966e-01
ZNF407	55.832	0.03235	9.982e-01
CNIH4	959.719	0.03235	9.966e-01
LARP1	495.056	0.03227	9.966e-01
TBC1D24	24.8167	0.03223	9.983e-01
GBGT1	109.911	0.03218	9.983e-01
USP39	150.206	0.03214	9.921e-01
PPM1G	754.48	0.03214	9.965e-01
STX17	91.9538	0.03208	9.966e-01
WDR5	113.263	0.03206	9.966e-01
GZF1	50.6375	0.03202	9.966e-01
EIF4A1	379.369	0.03201	9.966e-01
GPBP1	351.103	0.03197	9.966e-01
LRIF1	145.742	0.03194	9.966e-01
RNPEP	758.91	0.03187	9.966e-01		Yes
EFHD2	3043.44	0.03184	9.966e-01
B2M	75159.2	0.03184	9.982e-01		Yes
TIMM10B	55.0264	0.03183	9.966e-01
TMEM14C	1320.93	0.03182	9.966e-01
GPT	9.6627	0.03178	9.996e-01
JAGN1	258.577	0.03178	9.966e-01
CSPP1	70.5999	0.03172	9.966e-01
DOLPP1	26.4639	0.03171	9.966e-01
PDCD2	345.715	0.03171	9.966e-01
RNF38	140.392	0.03165	9.966e-01
EIF5A	1223.09	0.03154	9.966e-01
CHMP2B	572.395	0.03149	9.966e-01
SCAPER	58.6937	0.03148	9.967e-01
SWI5	113.989	0.03147	9.966e-01
GPATCH4	183.505	0.03147	9.966e-01
RNF8	133.574	0.0314	9.966e-01
MRPL45	164.328	0.03138	9.966e-01
PSTK	25.899	0.03137	9.967e-01
DOCK6	6.88701	0.03135	9.995e-01
MFSD11	152.529	0.03131	9.966e-01
CTU1	167.015	0.03126	9.983e-01
PDE6D	172.481	0.0312	9.966e-01
YME1L1	491.805	0.0312	9.965e-01
KCNQ1	154.113	0.03118	9.983e-01
SLC35G1	12.6865	0.03118	9.983e-01
CTNNBL1	225.355	0.03117	9.966e-01
FUCA2	555.371	0.03116	9.966e-01		Yes
SERPINB1	1439.56	0.03111	9.966e-01		Yes
CDKN1B	215.479	0.03107	9.966e-01
PSMB4	678.453	0.03106	9.966e-01
ALG10B	18.2184	0.03103	9.983e-01
ZNF367	7.24932	0.03097	9.995e-01
PPP2R5D	73.8836	0.03093	9.966e-01
TPM3	4160.05	0.0309	9.966e-01
G3BP2	485.254	0.03087	9.966e-01
ZMAT2	562.001	0.03084	9.966e-01
SLC4A11	12.1337	0.03082	9.985e-01
ENOPH1	240.895	0.03077	9.966e-01
GPRIN1	3.66049	0.03068	9.995e-01
GALNT11	152.07	0.03064	9.966e-01
CTU2	62.6437	0.0306	9.966e-01
TECPR2	46.1149	0.0306	9.966e-01
STAMBP	256.34	0.0306	9.966e-01
GGPS1	39.9868	0.03057	9.983e-01
KANSL1	247.504	0.03054	9.973e-01
C16orf91	131.264	0.03053	9.966e-01
BTBD2	127.126	0.03052	9.982e-01
MAN2A1	271.688	0.03052	9.966e-01
DDX6	378.294	0.03052	9.966e-01
ZNF75D	30.4967	0.03051	9.982e-01
TOR1B	153.248	0.0305	9.983e-01
NEDD1	57.1663	0.03042	9.966e-01
AMER1	8.04829	0.03036	9.983e-01
TRIB1	178.246	0.03032	9.985e-01
TUBG1	117.211	0.03029	9.966e-01
TMEM94	118.285	0.03028	9.966e-01
TMEM42	112.981	0.03028	9.966e-01
CAAP1	150.916	0.03024	9.966e-01
NDUFB1	1185.22	0.03023	9.985e-01
ZNF691	63.1687	0.03011	9.966e-01
FAM89B	186.016	0.03007	9.983e-01
GK5	65.9929	0.03005	9.983e-01
ARMC1	156.935	0.03003	9.966e-01
SNIP1	69.8524	0.02975	9.966e-01
CUEDC1	124.441	0.02971	9.983e-01
SLF2	209.141	0.02969	9.966e-01
PFKP	155.032	0.02961	9.985e-01
AP2B1	272.006	0.02949	9.966e-01
SFT2D3	41.5462	0.02947	9.982e-01
PRKAA1	177.28	0.02942	9.966e-01
TSFM	76.52	0.02931	9.974e-01
NT5C3B	167.765	0.0293	9.985e-01
AMDHD2	216.256	0.02926	9.983e-01
TAF13	104.778	0.02926	9.977e-01
TMPO	237.182	0.02922	9.973e-01
TCEANC2	50.5066	0.02919	9.966e-01
HSPA4	569.275	0.02916	9.966e-01
TFG	315.868	0.02903	9.966e-01
NHLRC3	303.366	0.029	9.966e-01		Yes
DXO	44.9152	0.02897	9.970e-01
ATP5PO	158.994	0.02895	9.983e-01
SDHA	322.72	0.02891	9.966e-01
WDR54	25.4289	0.0289	9.988e-01
SIPA1L2	198.415	0.0289	9.982e-01
NAP1L4	312.002	0.02879	9.966e-01
SERBP1	1401.34	0.02876	9.966e-01
STX5	170.441	0.02875	9.966e-01
NBR1	269.315	0.02873	9.966e-01
FIP1L1	189.229	0.02866	9.966e-01
PBRM1	523.362	0.02864	9.966e-01
SF3B4	428.947	0.02849	9.966e-01
ANKHD1	32.9122	0.02839	9.983e-01
OSGEPL1	39.434	0.02836	9.982e-01
PAPOLA	765.126	0.02834	9.965e-01
FAM208A	320.857	0.02831	9.966e-01
PLCD1	50.0744	0.02827	9.983e-01
NIPBL	497.693	0.02821	9.966e-01
KDM4B	96.6357	0.02815	9.977e-01
ZNF566	33.7155	0.02804	9.982e-01
GBE1	97.8447	0.02802	9.967e-01
CAPZA2	1299.3	0.02795	9.966e-01
RAD21	539.597	0.02791	9.966e-01
C4orf3	1312.9	0.02767	9.966e-01
OSBPL2	104.769	0.02759	9.966e-01
KANSL2	96.6068	0.02758	9.966e-01
NCF1	1071.47	0.02756	9.995e-01
APH1B	326.71	0.0275	9.966e-01
ABRAXAS1	50.2165	0.02748	9.983e-01
EXOC1	278.567	0.02735	9.966e-01
TMEM160	790.276	0.02734	9.966e-01
FBXO6	295.306	0.02733	9.983e-01
TAF7	319.084	0.02724	9.966e-01
BRAP	101.598	0.02721	9.966e-01
ZNF330	277.085	0.02716	9.966e-01
C17orf49	59.5675	0.02713	9.983e-01
CPAMD8	8.14942	0.0271	9.995e-01		Yes
ZC3H11A	21.3116	0.02708	9.985e-01
TANK	328.937	0.02703	9.966e-01
CHTF8	216.101	0.02696	9.966e-01
ME2	686.599	0.02694	9.983e-01
DCTN6	155.038	0.02689	9.966e-01
ITCH	215.595	0.02674	9.966e-01
BAHD1	59.6577	0.0267	9.983e-01
KIDINS220	286.029	0.02661	9.966e-01
NPLOC4	184.606	0.0266	9.973e-01
UBC	4635.54	0.02654	9.967e-01
AFTPH	280.64	0.02653	9.966e-01
MARF1	198.603	0.02651	9.966e-01
S100A11	47415.6	0.0265	9.966e-01
DUSP22	184.202	0.02646	9.966e-01
MBD6	171.655	0.02642	9.977e-01
TLE4	176.798	0.02637	9.982e-01
CASP3	142.767	0.02635	9.966e-01
SEPHS2	553.844	0.02634	9.966e-01
HLA-DQB2	397.592	0.02629	9.996e-01
GPR107	175.838	0.02625	9.966e-01
PNN	396.82	0.02624	9.966e-01
SRP68	155.174	0.02623	9.966e-01
DOK3	468.805	0.02621	9.966e-01
NAA60	167.04	0.02621	9.966e-01
TXNDC12	575.206	0.0262	9.966e-01
TLR8	217.274	0.02613	9.988e-01
PIGF	211.854	0.02612	9.982e-01
RSAD1	90.5474	0.02603	9.966e-01
ZNF7	67.128	0.026	9.966e-01
ASCC2	226.704	0.02594	9.966e-01
PCNX4	143.109	0.02593	9.977e-01
BSG	2369.67	0.02591	9.983e-01
TSPYL5	23.8783	0.02588	9.988e-01
SRGN	6152.84	0.02584	9.985e-01		Yes
PROS1	142.252	0.02581	9.995e-01		Yes
SHB	41.1279	0.02577	9.989e-01
NRBP1	434.572	0.02574	9.966e-01
TRIM65	116.64	0.02574	9.983e-01
CISD2	537.698	0.02566	9.977e-01
CLTA	2508.83	0.02565	9.966e-01
ATP11C	93.1219	0.02564	9.982e-01
TMEM167B	234.622	0.02563	9.966e-01
ACADS	219.674	0.02563	9.978e-01
ATG9A	20.0865	0.02559	9.985e-01
ORC3	99.1748	0.02557	9.966e-01
EIF2AK1	370.722	0.02551	9.966e-01
TMEM237	14.4488	0.02551	9.983e-01
UST	12.401	0.0255	9.995e-01
KIAA0319L	150.143	0.02548	9.966e-01
ATP13A1	225.109	0.02541	9.966e-01
SKAP2	774.247	0.02541	9.966e-01
PDS5B	134.245	0.02537	9.973e-01
NDUFB4	1589.24	0.02534	9.967e-01
LYZ	20748.8	0.02533	9.995e-01		Yes
CDK16	152.747	0.02532	9.966e-01
ICMT	159.835	0.02529	9.966e-01
HARS2	91.1517	0.02524	9.966e-01
DDO	74.0479	0.0252	9.995e-01
POFUT1	84.2896	0.02518	9.966e-01
NCAPG2	23.1643	0.02517	9.985e-01
CSTF2	58.7724	0.02511	9.973e-01
CHTOP	279.273	0.0251	9.966e-01
DUSP3	546.756	0.02506	9.966e-01
DEPDC4	2.94721	0.02505	9.995e-01
UBR3	163.571	0.02503	9.973e-01
GNAI3	422.001	0.02501	9.966e-01
FAM120C	51.045	0.025	9.982e-01
ESS2	85.3037	0.02498	9.966e-01
ABCE1	284.932	0.02491	9.966e-01
FRYL	217.843	0.02486	9.966e-01
ZBTB3	15.5277	0.02481	9.983e-01
PLAG1	7.1621	0.02477	9.995e-01
NCAPD2	84.4956	0.02474	9.982e-01
ZNF140	55.6109	0.0247	9.966e-01
WAS	716.226	0.02468	9.966e-01
TCTN2	13.7037	0.02463	9.988e-01
ATP8B2	10.9805	0.02461	9.996e-01
HNRNPA0	717.616	0.0246	9.966e-01
SMARCC2	312.36	0.02456	9.966e-01
GPATCH1	48.9761	0.02446	9.966e-01
OCRL	82.5924	0.02442	9.976e-01
MRPS22	220.046	0.02442	9.982e-01
GALM	127.407	0.02438	9.995e-01
EDEM2	614.018	0.02431	9.983e-01
ZBTB17	67.6165	0.02424	9.973e-01
RMC1	135.185	0.02421	9.966e-01
EIF1AD	120.734	0.02414	9.966e-01
USP30	66.59	0.02409	9.983e-01
KATNA1	116.457	0.02407	9.966e-01
OXLD1	250.532	0.02406	9.966e-01
RUNX3	51.7559	0.02405	9.995e-01
ACOT11	29.2982	0.02396	9.995e-01
GPATCH2	105.139	0.02396	9.970e-01
PODXL2	6.7296	0.02395	9.995e-01
GMPPB	146.32	0.02394	9.985e-01
ZNF333	56.875	0.02391	9.983e-01
SELENOF	976.509	0.0239	9.966e-01
CFAP36	163.994	0.02385	9.975e-01
ELF2	299.934	0.02379	9.966e-01
DNAJB11	376.419	0.02378	9.983e-01
ENG	1088.81	0.02378	9.973e-01
DPYD	566.847	0.02378	9.983e-01
NAA30	60.9452	0.02374	9.966e-01
HAUS7	5.37268	0.0237	9.995e-01
PDE1B	88.2078	0.0237	9.995e-01
MANF	506.316	0.02368	9.985e-01		Yes
DBI	3890.64	0.02368	9.983e-01
GMPPA	188.577	0.02359	9.966e-01
ARF6	979.857	0.02359	9.966e-01
KIF3B	97.9191	0.02355	9.966e-01
TLN1	2396.55	0.02353	9.967e-01
RTF2	501.424	0.02351	9.966e-01
FAXDC2	18.6913	0.02351	9.996e-01
LIX1L	171.018	0.0235	9.966e-01
SMAD2	424.408	0.02348	9.966e-01
IL17RA	572.421	0.02348	9.983e-01		Yes
WDR60	93.0644	0.02343	9.983e-01
CNOT1	285.556	0.02339	9.966e-01
ARMC8	238.755	0.02336	9.966e-01
TRIM28	403.081	0.0233	9.977e-01
RBL2	264.506	0.02329	9.973e-01
ENSA	665.725	0.02326	9.966e-01
SUCO	144.201	0.02325	9.973e-01
TRIP11	336.461	0.0232	9.966e-01
BTN3A3	67.7479	0.02318	9.985e-01
MTREX	170.502	0.02317	9.966e-01
ZFP82	25.4895	0.02309	9.983e-01
ZFP92	18.2824	0.02309	9.995e-01
ING3	89.9387	0.023	9.966e-01
PPP1R8	78.6358	0.02298	9.966e-01
UQCR11	2937.52	0.02295	9.985e-01
CCDC97	114.289	0.02292	9.966e-01
APTR	21.2867	0.02292	9.985e-01
ZNF687	43.989	0.0229	9.985e-01
ARF1	2200.43	0.02287	9.966e-01
KRBA1	14.2127	0.02286	9.988e-01
POLR3A	67.1442	0.02282	9.977e-01
PLTP	975.544	0.02282	9.996e-01		Yes
AQR	154.167	0.02282	9.966e-01
EMC10	542.101	0.02274	9.966e-01		Yes
PI4K2A	281.324	0.0227	9.982e-01
LARP4B	324.982	0.02266	9.973e-01
RTL8A	309.423	0.02262	9.966e-01
CD101	128.025	0.02255	9.996e-01
PAM	79.9944	0.02253	9.983e-01		Yes
EIF2B4	121.929	0.02251	9.966e-01
FAM151B	35.7447	0.02251	9.985e-01
RBM5	181.157	0.02244	9.983e-01
IGSF22	21.3768	0.02241	9.995e-01
PTPN18	562.875	0.0224	9.966e-01
CBR1	782.786	0.02229	9.983e-01
ARMC10	360.406	0.02226	9.966e-01
CD68	14999.4	0.02225	9.983e-01
ZNHIT2	74.6828	0.02223	9.982e-01
TRIM16	25.4113	0.02212	9.985e-01
DNAL4	56.3431	0.02212	9.983e-01
HNRNPU	1757.03	0.02208	9.966e-01
TWISTNB	149.065	0.02207	9.966e-01
NOC2L	230.623	0.02197	9.966e-01
MRM2	153.226	0.02193	9.966e-01
COX20	424.099	0.02182	9.983e-01
LILRA2	202.992	0.0218	9.995e-01		Yes
GPT2	13.186	0.02178	9.988e-01
R3HDM4	205.181	0.02174	9.973e-01
SATB1	56.5628	0.02167	9.995e-01
DCAF8	141.834	0.02161	9.966e-01
SAR1B	370.579	0.02153	9.968e-01
ENOSF1	380.032	0.02152	9.983e-01
ZFYVE28	33.2475	0.02151	9.995e-01
METTL7A	171.741	0.02149	9.996e-01
ABI1	449.476	0.02145	9.966e-01
FLOT2	380.673	0.02139	9.983e-01
NMT1	273.873	0.02137	9.973e-01
FAM168A	104.138	0.02132	9.983e-01
ST3GAL4	23.4229	0.02129	9.995e-01
C11orf95	4.17823	0.02128	9.995e-01
HMG20B	255.096	0.02125	9.973e-01
KRT10	618.552	0.02123	9.983e-01		Yes
SRGAP2B	50.3983	0.02119	9.995e-01
MTPAP	63.8724	0.02118	9.983e-01
SEC22B	292.012	0.02116	9.966e-01
SPATA33	52.3683	0.02109	9.983e-01
TMEM53	351.016	0.02108	9.983e-01
ZNF658	30.9558	0.02104	9.985e-01
TXNDC15	232.844	0.02103	9.977e-01
SPINT2	582.412	0.0209	9.995e-01
TNNT1	48.7332	0.02084	9.996e-01
PHF20	248.992	0.02082	9.966e-01
TEX30	90.0068	0.02081	9.985e-01
MAML1	91.2736	0.0208	9.983e-01
VAMP7	167.155	0.02077	9.966e-01
FER	91.0256	0.02074	9.985e-01
SSH1	154.817	0.02074	9.983e-01
WDR34	46.149	0.02066	9.988e-01
BARD1	100.799	0.02062	9.983e-01
FAM177A1	523.228	0.02055	9.967e-01		Yes
LUC7L2	308.313	0.02052	9.966e-01
ZNF614	36.8401	0.02051	9.983e-01
LMBR1	113.18	0.0205	9.988e-01
RELA	208.14	0.0205	9.973e-01
TMCC1	150.842	0.02041	9.983e-01
SAMD9L	574.791	0.02039	9.989e-01
SELENOP	205.108	0.02037	9.996e-01		Yes
MFAP1	209.29	0.02036	9.977e-01
TNFRSF1A	748.725	0.02033	9.966e-01		Yes
COIL	138.534	0.02027	9.966e-01
EIF2B5	153.886	0.02027	9.966e-01
NDUFA9	82.2691	0.0202	9.985e-01
KIAA2026	143.13	0.02019	9.983e-01
RHOT1	269.107	0.02019	9.966e-01
ZNF43	42.6281	0.02019	9.985e-01
NUDC	658.689	0.0201	9.966e-01
FAM83G	18.3117	0.02009	9.995e-01
AGPAT3	295.667	0.02003	9.983e-01
RPGR	54.2409	0.02001	9.985e-01
USF2	727.612	0.02	9.988e-01
FCHO1	108.912	0.01997	9.995e-01
DMXL1	230.326	0.01991	9.983e-01
RAB1A	812.826	0.01983	9.966e-01
C11orf98	19.4973	0.01982	9.995e-01
TRMT1L	153.095	0.0198	9.977e-01
ZNF337	35.8052	0.01974	9.985e-01
SWSAP1	53.3889	0.01973	9.983e-01
PRKAB2	43.1667	0.01961	9.985e-01
ZNF277	125.291	0.01956	9.985e-01
ZCCHC17	233.153	0.0195	9.966e-01
USP10	272.716	0.01947	9.966e-01
MEPCE	69.6022	0.01947	9.983e-01
GTF2E1	58.8346	0.01946	9.985e-01
SUN2	422.738	0.01944	9.983e-01
SMIM15	499.257	0.01933	9.982e-01
CISD1	173.076	0.01931	9.985e-01
PARP12	374.608	0.01926	9.983e-01
ZCCHC8	143.891	0.01916	9.982e-01
ST13	1694.8	0.01907	9.983e-01
FAN1	43.0435	0.01904	9.985e-01
MIPEP	50.6222	0.01902	9.983e-01
ZSCAN5A	30.9715	0.01897	9.983e-01
ELOB	5819.74	0.01897	9.985e-01
NKRF	26.9303	0.0189	9.985e-01
FANCC	11.5027	0.0189	9.989e-01
NGDN	202.91	0.01881	9.983e-01
GTPBP8	76.4889	0.0188	9.983e-01
PKN1	372.127	0.01875	9.985e-01
TLK1	329.022	0.01868	9.983e-01
ZCCHC24	57.6758	0.01867	9.995e-01
SAC3D1	160.732	0.01862	9.983e-01
CEP63	197.351	0.0186	9.973e-01
PINK1	227.696	0.0186	9.985e-01
LAPTM5	8500.26	0.0186	9.966e-01
MLLT6	96.5914	0.0186	9.995e-01
MIR4435-2HG	207.51	0.01859	9.995e-01
RAB4A	401.067	0.01859	9.983e-01
ATP6V1G1	2556.63	0.01857	9.983e-01
SENP2	61.8244	0.01856	9.983e-01
FAM234B	18.4234	0.01854	9.988e-01
KDM2B	150.438	0.01846	9.983e-01
TMEM175	149.632	0.01844	9.985e-01
VCPKMT	48.8466	0.01839	9.983e-01
RAB11B	554.789	0.01837	9.966e-01
CCDC32	202.2	0.01834	9.977e-01
CPSF4	58.1258	0.01828	9.983e-01
ZNF32	189.979	0.01826	9.985e-01
COMMD7	77.428	0.01824	9.988e-01
OST4	3396.14	0.01822	9.985e-01
GLRX3	302.583	0.01819	9.983e-01
ZNF354B	37.5914	0.01817	9.985e-01
STAT6	456.186	0.01813	9.977e-01
SSH3	58.7902	0.0181	9.985e-01
HAGH	543.455	0.01808	9.983e-01
FAM53C	80.6158	0.01806	9.983e-01
USP22	399.803	0.01806	9.982e-01
CEMIP2	132.998	0.01795	9.996e-01
SYNJ2BP	66.5879	0.01795	9.985e-01
AGO1	93.8563	0.01791	9.985e-01
EDRF1	76.4489	0.01788	9.983e-01
EFCAB2	56.5576	0.01787	9.990e-01
CAPN10	61.286	0.01785	9.987e-01
MPO	9.307	0.01784	9.996e-01
IGF2BP2	29.9327	0.01783	9.996e-01
FTSJ3	121.767	0.01782	9.982e-01
SKIV2L	84.7418	0.01771	9.983e-01
KCND1	2.41192	0.01769	9.996e-01
GRPEL1	335.237	0.01767	9.982e-01
PSMC1	465.091	0.01765	9.983e-01
ZFYVE26	260.395	0.01764	9.983e-01
ANKRD11	580.219	0.01758	9.983e-01
SPRYD4	105.85	0.01756	9.985e-01
ZBED1	138.571	0.01745	9.985e-01
BNIP3L	891.76	0.01744	9.983e-01
UBQLN2	169.664	0.01736	9.982e-01
HLA-F	865.111	0.01736	9.995e-01
FBXO3	77.1501	0.01731	9.983e-01
KDM5A	424.773	0.01729	9.967e-01
ATG13	137.906	0.01727	9.977e-01
REXO2	377.058	0.01724	9.983e-01
PPARD	187.604	0.01721	9.989e-01
ALG11	34.8798	0.01721	9.988e-01
LY86	816.466	0.01719	9.996e-01		Yes
ANKRD50	57.1488	0.01715	9.995e-01
ZNF639	131.953	0.01709	9.983e-01
EXOC6B	40.1723	0.01707	9.988e-01
CYB5B	222.042	0.01707	9.977e-01
GNG10	633.911	0.01706	9.995e-01
WIPI2	304.801	0.01705	9.966e-01
TM2D3	260.378	0.01696	9.983e-01
TM9SF4	155.49	0.01692	9.977e-01
TPMT	222.923	0.01691	9.985e-01
C9orf64	102.551	0.01685	9.983e-01
RAB2A	1181.71	0.01685	9.966e-01
RFC3	18.4565	0.01679	9.995e-01
CTSK	156.776	0.01672	9.996e-01
ZBTB44	137.806	0.01672	9.985e-01
ZNF217	359.377	0.0167	9.988e-01
BPNT1	83.6473	0.01666	9.989e-01
ZNF45	28.5202	0.01662	9.985e-01
ZNF616	36.4487	0.0166	9.989e-01
BORCS8	50.9388	0.01651	9.992e-01
CCNT2	151.14	0.01645	9.985e-01
PPARA	73.9269	0.01645	9.995e-01
GPX4	8362.75	0.01644	9.983e-01
SDE2	101.404	0.01634	9.983e-01
PAPSS1	777.723	0.01632	9.985e-01
RNF213	1749.83	0.01623	9.988e-01
HDAC8	101.862	0.01606	9.983e-01
CD19	4.64007	0.01606	9.996e-01
CKAP2	114.571	0.01604	9.989e-01
AIFM1	172.406	0.01603	9.985e-01
C1RL	122.531	0.01601	9.995e-01		Yes
ANKS1A	178.263	0.01599	9.989e-01
COG3	106.099	0.01596	9.985e-01
GINM1	374.355	0.01592	9.983e-01
MGAT2	175.784	0.01592	9.982e-01
CDIPT	341.159	0.01587	9.982e-01
FBXW5	478.268	0.01587	9.985e-01
HAPLN3	20.6066	0.01581	9.996e-01		Yes
WDR6	121.19	0.01574	9.995e-01
GNPNAT1	78.6743	0.01568	9.985e-01
ILKAP	188.88	0.01567	9.982e-01
RNF138	103.331	0.01565	9.983e-01
ALDH3B1	312.649	0.01562	9.985e-01
LNPEP	422.714	0.01559	9.995e-01
ZNF384	110.242	0.01559	9.985e-01
RARS2	84.2039	0.01558	9.983e-01
ARF3	369.584	0.01551	9.985e-01
BORCS7	97.7372	0.01547	9.995e-01
MAVS	147.1	0.01545	9.989e-01
C12orf10	270.505	0.01543	9.983e-01
SOX4	202.824	0.01541	9.995e-01
ZNF579	95.1377	0.01531	9.995e-01
EFNB1	88.7391	0.01529	9.996e-01
FLNA	3597.87	0.01528	9.988e-01
CORO1C	1416.82	0.01524	9.983e-01
ZNF655	246.277	0.01524	9.983e-01
SUSD6	224.411	0.01521	9.985e-01
PVR	102.579	0.01519	9.995e-01		Yes
SERPINF2	55.3032	0.01509	9.995e-01		Yes
PRPSAP1	155.262	0.01506	9.985e-01
CDKN2B	15.3748	0.01503	9.996e-01
TMED7	162.837	0.015	9.989e-01
EIF3A	1270.45	0.01495	9.977e-01
FKTN	30.7387	0.01494	9.995e-01
URGCP	51.7517	0.01493	9.985e-01
PLIN3	642.444	0.01484	9.985e-01
STON1-GTF2A1L	14.0476	0.01479	9.996e-01
ZNF700	35.2493	0.01479	9.995e-01
TMEM126B	296.29	0.01472	9.985e-01
EIF1	10806.6	0.01471	9.989e-01
CHMP4C	11.6424	0.01466	9.996e-01
CNDP2	953.981	0.01466	9.985e-01
SIRT5	48.673	0.01465	9.989e-01
DCXR	970.68	0.01465	9.995e-01
EFL1	81.1985	0.01464	9.983e-01
CLCN2	3.99696	0.01462	9.996e-01
SNX19	130.429	0.01461	9.983e-01
MMAA	45.3112	0.01453	9.985e-01
SH3D19	4.41373	0.0145	9.996e-01
MAGT1	281.832	0.01445	9.983e-01
WWOX	49.6888	0.01444	9.985e-01
MAPK8IP3	77.0227	0.01436	9.995e-01
BOD1L1	642.61	0.0143	9.988e-01
RYR1	62.8131	0.01421	9.996e-01
ZNFX1	429.016	0.0142	9.989e-01
TFAP4	41.0945	0.0142	9.995e-01
VAPA	1549.1	0.01416	9.983e-01
CDK7	78.478	0.01415	9.985e-01
ZNF90	12.9424	0.01412	9.996e-01
RUFY3	156.789	0.01409	9.989e-01
PPP5C	123.427	0.01407	9.985e-01
PSMD9	295.295	0.01407	9.989e-01
PLPP7	8.02229	0.01404	9.996e-01
GMEB1	91.3471	0.01403	9.983e-01
NAPA	911.85	0.01402	9.985e-01
MYD88	858.202	0.01399	9.988e-01
CDC42EP3	713.752	0.01398	9.996e-01
ZNF131	145.046	0.01393	9.983e-01
PAXIP1	34.8803	0.01392	9.988e-01
SLX4	34.8448	0.01387	9.995e-01
UBR2	241.078	0.01387	9.983e-01
CNPY3	1298.61	0.01387	9.985e-01
TGFBR1	339.458	0.01383	9.995e-01
ACTRT3	3.63056	0.0138	9.996e-01
TKFC	59.3138	0.01379	9.988e-01
MFN1	91.9191	0.01375	9.988e-01
PRUNE2	25.6012	0.01373	9.996e-01
FAM96A	1360.6	0.01371	9.985e-01
AUP1	1003.23	0.01371	9.985e-01
GNPDA2	26.0637	0.01366	9.995e-01
SEL1L	601.244	0.01365	9.985e-01
FAM135A	62.8147	0.01361	9.995e-01
PHLDA3	989.321	0.0136	9.996e-01
RSBN1L	409.788	0.01358	9.983e-01
GDE1	306.998	0.01358	9.983e-01
SUPT5H	249.555	0.01351	9.985e-01
ASL	158.436	0.01349	9.993e-01
PDIA3	2130.53	0.01343	9.988e-01
IFI30	1155.05	0.01342	9.996e-01
YIPF3	518.012	0.01338	9.983e-01
TSC2	104.602	0.01338	9.989e-01
THAP4	173.76	0.01336	9.985e-01
PTRH1	261.683	0.01333	9.988e-01
ORMDL3	44.3429	0.0133	9.989e-01
TP53I13	233.795	0.01325	9.995e-01
ETAA1	51.1013	0.01325	9.985e-01
VPS39	166.901	0.0132	9.985e-01
THNSL1	8.3389	0.01308	9.996e-01
FAM206A	72.7565	0.01307	9.985e-01
PTPN23	142.351	0.01304	9.988e-01
TGFBR2	643.15	0.01297	9.988e-01		Yes
RAB9A	399.034	0.01287	9.985e-01
EMSY	64.0815	0.01283	9.985e-01
TAF1D	567.408	0.01273	9.995e-01
ACOX1	368.24	0.01272	9.985e-01
IFI44L	263.328	0.01265	9.996e-01
NR2C2AP	96.6393	0.01261	9.995e-01
NUB1	380.262	0.0126	9.988e-01
TBC1D22B	42.93	0.01257	9.989e-01
AASDHPPT	325.766	0.01244	9.985e-01
SEMA4A	54.2998	0.01236	9.996e-01
KAT5	156.735	0.01229	9.985e-01
DHRSX	225.356	0.01228	9.995e-01		Yes
SRSF4	528.381	0.01226	9.977e-01
C1QC	27443.2	0.01225	9.996e-01		Yes
ZBTB10	44.3922	0.01221	9.996e-01
KIFC2	31.8139	0.01219	9.996e-01
ZNF70	14.141	0.01217	9.996e-01
FNBP4	265.929	0.01212	9.989e-01
GANC	97.6804	0.01209	9.989e-01
PACS2	197.505	0.01196	9.995e-01
BAG6	446.03	0.01193	9.985e-01
KAT2A	67.6113	0.01191	9.996e-01
CSRP1	490.056	0.01185	9.995e-01
TTC38	60.3299	0.01181	9.995e-01
LPIN2	381.033	0.0118	9.988e-01
LAMTOR3	573.77	0.0117	9.985e-01
B4GALT2	28.6751	0.01165	9.996e-01
RPF1	143.015	0.01165	9.985e-01
ELOC	1333.12	0.01164	9.995e-01
ANXA2	11934.6	0.01164	9.995e-01		Yes
ZNF675	78.5328	0.01162	9.995e-01
RASSF1	180.846	0.01159	9.995e-01
ARL6IP1	561.039	0.01156	9.995e-01
CLCN4	50.5062	0.01156	9.996e-01
FAM76B	92.5291	0.01155	9.995e-01
ERVK3-1	47.2775	0.01153	9.995e-01
LGALS9	1297.78	0.01149	9.995e-01		Yes
TPP1	1726.8	0.01135	9.985e-01
SSBP2	29.7221	0.01126	9.996e-01
TMEM11	235.529	0.01125	9.985e-01
CCDC82	266.424	0.01123	9.985e-01
POM121C	114.979	0.01122	9.995e-01
ADAMTSL4	933.6	0.01122	9.996e-01		Yes
SYF2	603.057	0.01115	9.995e-01
STAU2	67.8969	0.01113	9.995e-01
CBWD6	4.4647	0.01106	9.996e-01
GNB5	20.5545	0.011	9.996e-01
DAD1	1791.48	0.01099	9.995e-01
ORC2	51.9176	0.01092	9.995e-01
POLR1B	47.1898	0.01091	9.995e-01
HYPK	27.6718	0.01088	9.996e-01
LNX2	15.8826	0.01084	9.996e-01
CLCN6	75.4511	0.0108	9.995e-01
WDR33	249.013	0.01072	9.977e-01
WDR49	19.2364	0.01071	9.996e-01
CLN6	104.691	0.01067	9.996e-01
ZC3H7B	75.2789	0.01061	9.995e-01
IPPK	26.1072	0.01061	9.995e-01
ABCG1	1103.36	0.01052	9.996e-01
ELOA	230.516	0.0105	9.985e-01
GRPEL2	34.3916	0.0105	9.995e-01
LCMT2	14.5007	0.01045	9.996e-01
NUTF2	793.709	0.01038	9.995e-01
SART3	119.783	0.01038	9.983e-01
CMTM6	1108.28	0.01038	9.995e-01
TOMM40L	39.7708	0.01036	9.996e-01
TALDO1	3161.41	0.01035	9.995e-01
WBP11	291.27	0.01025	9.995e-01
LRRC75B	5.74145	0.01019	9.996e-01
HIST1H2BE	4.44307	0.01018	9.996e-01
CD151	1400.35	0.01012	9.996e-01
HSPA8	4110.05	0.01008	9.996e-01
DGKH	71.6306	0.01004	9.996e-01
PAFAH1B3	148.277	0.01003	9.995e-01
ANKRD13A	193.549	0.00997	9.989e-01
KIAA1143	205.14	0.00991	9.995e-01
MTX3	24.3253	0.00991	9.996e-01
MSH3	120.232	0.0099	9.996e-01
PDCL	235.032	0.0099	9.996e-01
KMT2C	535.65	0.00988	9.989e-01
MCM9	57.1384	0.00985	9.995e-01
FAM160B2	86.2689	0.00971	9.995e-01
ZNF672	128.948	0.0097	9.995e-01
VCP	967.522	0.00965	9.989e-01
IL7R	1221.63	0.00965	9.996e-01
ADNP2	68.6185	0.00964	9.995e-01
HDLBP	1173.34	0.00964	9.989e-01
SMU1	253.522	0.0096	9.985e-01
MSR1	2247.65	0.00947	9.996e-01
DHX58	83.4782	0.00942	9.996e-01
ODF2	68.762	0.00935	9.995e-01
ACVR1B	121.711	0.00933	9.996e-01
TIMM8A	70.0019	0.0093	9.996e-01
AKR1C2	112.694	0.00929	1.000e+00
CCDC124	677.749	0.00926	9.988e-01
CRYL1	238.728	0.00919	9.996e-01
CLPTM1	369.116	0.00917	9.989e-01
SLC1A5	363.166	0.00915	9.996e-01
NFKBIL1	137.926	0.00914	9.996e-01
WNK1	763.489	0.00908	9.995e-01
GOLGA3	242.396	0.00907	9.995e-01
F8A3	12.7855	0.00906	1.000e+00
CEBPG	337.042	0.00904	9.989e-01
MIA3	361.172	0.00902	9.995e-01
LRRC14	61.2448	0.00899	9.995e-01
ZPR1	217.115	0.00896	9.995e-01
GOPC	288.033	0.00896	9.985e-01
ZNF438	137.356	0.00891	9.995e-01
CALML4	4.44123	0.00889	9.996e-01
CRYZ	98.9658	0.00884	9.996e-01
DUSP28	87.6052	0.00877	9.995e-01
LEO1	140.103	0.00876	9.995e-01
ZNF416	13.8141	0.0087	9.996e-01
MLLT10	230.09	0.00863	9.988e-01
G2E3	84.9788	0.00862	9.995e-01
CSTF3	97.1295	0.00862	9.995e-01
NUP50	213.445	0.00861	9.995e-01
MANEA	94.1301	0.00861	9.996e-01
MRPL36	403.489	0.00856	9.995e-01
SPAG7	551.691	0.00856	9.995e-01
VAMP3	583.486	0.00853	9.995e-01
ELOF1	207.776	0.0085	9.989e-01
NT5C2	230.328	0.0085	9.995e-01
ARMH3	99.1354	0.00847	9.995e-01
GAB1	33.1612	0.00847	9.996e-01
ZKSCAN8	45.6006	0.00836	9.996e-01
BTBD6	162.379	0.00835	9.996e-01
LLPH	98.76	0.00821	9.995e-01
PTMS	2045.88	0.00818	9.996e-01
MR1	384.906	0.00818	9.995e-01
LATS1	134.477	0.00818	9.996e-01
SLC44A2	205.576	0.00812	9.996e-01
ATP2A3	39.6738	0.00811	9.996e-01
SMIM12	359.461	0.00808	9.995e-01
BICD2	258.171	0.00805	9.995e-01
DDHD2	66.912	0.00803	9.996e-01
TOP2B	166.145	0.00803	9.996e-01
ARRDC5	5.1885	0.00791	9.996e-01
CLCN5	65.5069	0.00791	9.996e-01
YIPF2	146.221	0.00786	9.995e-01
CSNK1D	404.861	0.00784	9.989e-01
KDELR2	855.18	0.00782	9.996e-01
FRAT2	217.271	0.00781	9.996e-01
GSE1	85.9463	0.00774	9.996e-01
STOML1	31.3274	0.00774	9.996e-01
NOP14	188.453	0.00773	9.995e-01
VPS33A	64.4765	0.00772	9.996e-01
MCRIP2	451.457	0.0077	9.996e-01
MBTPS1	183.003	0.00767	9.995e-01
QSOX2	20.8375	0.00763	9.996e-01
SNX11	109.997	0.00744	9.995e-01
IL10RB	93.3114	0.00737	9.996e-01
ARHGDIA	1514.67	0.00733	9.995e-01
CLTC	1153.31	0.0073	9.995e-01
HSF1	375.196	0.00727	9.995e-01
GSTM3	24.1148	0.00724	1.000e+00
EYA3	95.8584	0.0072	9.996e-01
SLC35E1	148.317	0.00716	9.996e-01
CCDC180	4.52146	0.00714	9.996e-01
FBXL12	88.7709	0.00711	9.995e-01
BRWD1	229.744	0.0071	9.995e-01
MED18	66.2146	0.00705	9.996e-01
RBM28	146.723	0.00701	9.996e-01
DPP4	11.8937	0.00701	1.000e+00		Yes
ACSF2	66.8994	0.007	9.996e-01
BUB3	404.116	0.00699	9.995e-01
METTL16	71.0016	0.00694	9.995e-01
POMT2	34.1018	0.00693	9.996e-01
C22orf46	36.0707	0.00691	9.996e-01
MFSD14C	150.915	0.00691	9.996e-01
HSPBP1	153.753	0.0069	9.996e-01
KCTD18	76.9702	0.0069	9.996e-01
ARFGAP2	202.092	0.00687	9.995e-01
TMBIM6	4244.76	0.00683	9.995e-01
ACVR2A	16.4151	0.00681	9.996e-01
KIAA0040	79.7425	0.00675	9.996e-01
BDP1	374.995	0.00672	9.995e-01
SLC25A36	228.156	0.00671	9.995e-01
DUSP12	101.912	0.0067	9.996e-01
R3HDM1	159.213	0.00669	9.995e-01
RBM42	444.8	0.00663	9.995e-01
COPE	978.421	0.00661	9.996e-01
AGPAT5	115.715	0.00659	9.996e-01
SIRT6	120.621	0.00658	9.996e-01
CBFB	267.6	0.00657	9.996e-01
KDM4A	43.7416	0.00653	9.996e-01
KDM5B	111.613	0.00652	9.996e-01
TMEM59	1923.87	0.00645	9.996e-01
UEVLD	102.048	0.00642	9.995e-01
ZNF200	63.3072	0.00635	9.996e-01
PDE4A	251.923	0.00634	9.996e-01
SELENOW	1807.79	0.00632	9.996e-01
FAM122B	66.8465	0.00628	9.996e-01
RPRD1A	98.0411	0.00626	9.996e-01
NCAPH2	60.0622	0.00617	9.996e-01
TTC1	443.12	0.00616	9.996e-01
REV3L	225.236	0.0061	9.996e-01
ATP1B3	1108.78	0.00608	9.996e-01
DNAJB5	15.4865	0.00602	9.997e-01
DPP9	271.67	0.006	9.996e-01
FEM1A	69.5765	0.00589	9.996e-01
TBXAS1	956.042	0.00573	9.996e-01
TAF10	2036.61	0.00571	9.996e-01
RNFT1	406.773	0.0057	9.996e-01
NOP16	232.543	0.00568	9.996e-01
POLR3C	117.229	0.00564	9.996e-01
PM20D2	18.383	0.00557	9.996e-01
PRDX6	1518.93	0.0055	9.996e-01
HNRNPC	1587.05	0.00546	9.995e-01
NUDT16	358.5	0.00543	9.996e-01
NAGPA	290.044	0.00539	9.996e-01
POLR2C	157.41	0.00524	9.996e-01
CAPZA1	934.818	0.00524	9.996e-01
TEFM	94.9425	0.00522	9.996e-01
ZMPSTE24	352.01	0.00514	9.996e-01
IL4R	187.644	0.00508	9.996e-01		Yes
ZNF830	109.774	0.00508	9.996e-01
CAMLG	307.162	0.00497	9.996e-01
CASC3	227.701	0.00494	9.996e-01
IQSEC2	196.212	0.00491	9.996e-01
TMEM129	83.1812	0.00485	9.996e-01
BRWD3	77.0953	0.00484	9.996e-01
HMGXB4	150.129	0.00484	9.996e-01
ABCA1	541.113	0.00479	1.000e+00
MDK	127.884	0.00475	1.000e+00		Yes
GDI2	1436.3	0.00474	9.996e-01
CENPU	38.8821	0.00471	9.996e-01
SLC12A2	32.8355	0.00465	9.996e-01
DUSP11	157.129	0.00462	9.996e-01
ZNF850	10.7326	0.00452	9.996e-01
NDUFA1	2593.35	0.00451	9.996e-01
ORC6	21.9531	0.0045	1.000e+00
KCTD13	107.735	0.00439	9.996e-01
PCMTD2	62.0915	0.00433	9.996e-01
PES1	183.485	0.0043	9.996e-01
C1orf174	172.173	0.00421	9.996e-01
MS4A4A	2507.23	0.0042	9.996e-01
DHX30	217.793	0.00417	9.996e-01
SRC	139.467	0.00416	9.996e-01
C12orf43	123.97	0.00413	9.996e-01
SRSF1	303.264	0.00407	9.996e-01
C1GALT1C1	185.301	0.00405	9.996e-01
CBX1	155.811	0.00405	9.996e-01
RIF1	284.076	0.00403	9.996e-01
ZBTB8A	16.3912	0.00401	1.000e+00
VPS26B	245.414	0.00396	9.996e-01
FKBP8	1154.26	0.00396	9.996e-01
XRCC4	115.705	0.00395	9.996e-01
TSR1	133.92	0.00391	9.996e-01
ZNF440	24.1978	0.00382	9.996e-01
RRAGA	393.135	0.00381	9.996e-01
CXCL16	4262.56	0.00377	9.996e-01		Yes
MGAT4A	436.981	0.0037	9.996e-01		Yes
COPS6	504.144	0.00367	9.996e-01
EPC1	384.24	0.00366	9.996e-01
LUZP1	181.274	0.00356	9.996e-01
DDX20	79.2237	0.00344	9.996e-01
TFIP11	119.611	0.00342	9.996e-01
TYW5	41.5177	0.00335	9.996e-01
PDP2	9.69449	0.00329	1.000e+00
WASHC2A	175.144	0.00329	9.996e-01
PQLC1	289.949	0.00326	9.996e-01
LMF2	213.257	0.00325	9.996e-01
ANKRD6	24.7332	0.00323	9.996e-01
RREB1	296.573	0.00323	9.996e-01
SBF1	91.2843	0.00317	9.996e-01
DNAJC2	256.621	0.00315	9.996e-01
VPS41	380.749	0.00315	9.996e-01
SURF6	127.618	0.00312	9.996e-01
GGCT	389.567	0.00308	9.996e-01
ATP8B4	33.7941	0.00302	1.000e+00
PDXP	29.4672	0.003	1.000e+00
GATD1	80.7108	0.00298	9.996e-01		Yes
ARNTL2	31.1005	0.00293	1.000e+00
ORC4	106.861	0.0029	9.996e-01
COASY	164.184	0.0029	9.996e-01
DNHD1	13.2098	0.00284	1.000e+00
THTPA	103.662	0.00283	9.996e-01
MB21D2	28.6801	0.00283	1.000e+00
SLC35B2	109.728	0.00279	9.997e-01
AKAP7	74.2938	0.00278	1.000e+00
HDAC2	443.461	0.00272	9.996e-01
OPA3	90.0777	0.00269	9.996e-01
AGGF1	358.155	0.00269	9.996e-01		Yes
HS1BP3	149.635	0.00268	9.996e-01
TAZ	164.994	0.00263	9.996e-01
GTF3C5	133.461	0.00262	9.996e-01
SART1	231.166	0.0026	9.996e-01
PRKD3	113.159	0.00258	9.996e-01
CRAT	91.9988	0.00257	9.996e-01
LRSAM1	71.9906	0.00257	9.996e-01
ANAPC13	333.296	0.00256	9.996e-01
MANBAL	105.711	0.00255	9.996e-01
ZNRD1	355.552	0.00253	9.996e-01
BRF2	52.406	0.00251	9.996e-01
USP7	182.748	0.00249	9.996e-01
L2HGDH	10.7999	0.00249	1.000e+00
VAV3	163.515	0.00245	1.000e+00
MVP	619.792	0.00245	9.996e-01
HNRNPA3	1286.03	0.00244	9.996e-01
FAM50A	908.143	0.00236	9.996e-01
SBNO1	245.207	0.00234	9.996e-01
GAMT	8.8528	0.00234	1.000e+00
METRN	82.8839	0.00227	1.000e+00		Yes
CNTLN	190.982	0.00226	9.996e-01
LMAN2L	43.8289	0.00224	9.999e-01
STK3	108.745	0.00224	9.996e-01
NCOA7	231.558	0.00223	1.000e+00
RBBP9	45.8519	0.00221	9.999e-01
HOMER3	157.008	0.00217	1.000e+00
FAM43A	4.89201	0.00212	1.000e+00
ZC3H6	121.259	0.00212	1.000e+00
SMG5	153.105	0.00212	9.996e-01
MTSS1	93.275	0.00211	1.000e+00
TBL1X	145.705	0.0021	1.000e+00
NSL1	288.488	0.00198	9.996e-01
PUM1	350.1	0.0019	9.996e-01
GTF3A	968.162	0.00189	9.996e-01
FAM114A2	102.009	0.00187	9.996e-01
MESD	870.475	0.00184	9.999e-01
SMAD6	29.1204	0.00181	1.000e+00
LSG1	148.664	0.00181	9.996e-01
RNF2	136.434	0.00178	9.996e-01
MPZL1	193.698	0.00178	9.996e-01
ARRDC3	111.15	0.00175	1.000e+00
PTPRC	2465.58	0.00173	1.000e+00
DDX54	201.132	0.00173	9.999e-01
NIPAL2	53.3159	0.00172	1.000e+00
KDELR1	1424.07	0.0017	9.996e-01
NELFCD	159.065	0.00168	9.998e-01
SEC16A	224.227	0.00164	1.000e+00
TCEA2	75.2672	0.00162	1.000e+00
GTDC1	134.851	0.00162	1.000e+00
TAF4B	14.5487	0.00152	1.000e+00
SPAG1	19.5428	0.00144	1.000e+00
COMMD10	214.457	0.00143	1.000e+00
RFXAP	27.6329	0.0014	1.000e+00
TAP1	420.107	0.00131	1.000e+00
ZC3HAV1	317.589	0.00124	1.000e+00
KDELC2	38.2538	0.00114	1.000e+00
HSD17B11	671.093	0.00113	1.000e+00
ATG2B	59.8398	0.00112	1.000e+00
GAB3	126.654	0.00111	1.000e+00
TMEM104	96.7667	0.00109	1.000e+00
CDK11B	143.487	0.00109	1.000e+00
LCP1	3523.17	0.00107	1.000e+00
CBX5	111.051	0.00105	1.000e+00
MRPS5	536.166	0.00102	1.000e+00
TCEANC	13.7484	0.0009	1.000e+00
NIT1	305.265	0.00086	1.000e+00
SYNCRIP	691.091	0.00084	1.000e+00
LGALS1	14357.9	0.00083	1.000e+00		Yes
ZNF502	11.0582	0.0008	1.000e+00
IDE	128.449	0.00072	1.000e+00		Yes
CDK5RAP1	106.51	0.0007	1.000e+00
LGALS3	26773.3	0.00039	1.000e+00		Yes
GXYLT1	105.685	0.00038	1.000e+00
EIF5B	797.496	0.00036	1.000e+00
UBXN1	1402.34	0.00032	1.000e+00
NSFL1C	335.923	0.00029	1.000e+00
FAM98C	99.6968	0.00015	1.000e+00
TOLLIP	354.027	9e-05	1.000e+00
ZNF783	30.5973	4e-05	1.000e+00
AP1S3	6.66699	2e-05	1.000e+00
DOPEY2	206.328	0	1.000e+00
TPK1	121.232	-1e-05	1.000e+00
N4BP1	490.326	-2e-05	1.000e+00
C17orf80	62.6767	-2e-05	1.000e+00
UGGT2	80.4453	-3e-05	1.000e+00
SLC25A35	76.0918	-5e-05	1.000e+00
TCP11L1	41.5373	-7e-05	1.000e+00
MOCS3	34.3973	-8e-05	1.000e+00
TCTA	192.236	-9e-05	1.000e+00
PSMD3	436.913	-9e-05	1.000e+00
TPP2	221.795	-0.00012	1.000e+00
VGLL4	151.745	-0.00015	1.000e+00
RFXANK	244.01	-0.00015	1.000e+00
SMC5	212.287	-0.00015	1.000e+00
EED	100.053	-0.00017	1.000e+00
SETD5	202.813	-0.00018	1.000e+00
KRIT1	176.867	-0.00019	1.000e+00
GSTP1	6265.9	-0.00019	1.000e+00
SYNJ1	83.0571	-0.00024	1.000e+00
ZNF426	66.9864	-0.00027	1.000e+00
ABAT	40.7126	-0.00028	1.000e+00
IFT20	216.417	-0.00028	1.000e+00
RETREG2	238.368	-0.00033	1.000e+00
STAG1	141.32	-0.00037	1.000e+00
ACP1	527.322	-0.0004	1.000e+00
DNM2	552.086	-0.00045	1.000e+00
TMUB2	182.9	-0.00063	1.000e+00
NSMCE3	154.154	-0.00064	1.000e+00
TMEM238	143.717	-0.00065	1.000e+00
PIGH	113.744	-0.00073	1.000e+00
TMEM33	519.488	-0.00077	1.000e+00
NAA15	186.446	-0.00084	1.000e+00
MCTP1	153.824	-0.00085	1.000e+00
ZNF784	17.3056	-0.00088	1.000e+00
ATP2C1	381.166	-0.0009	1.000e+00
COPZ1	707.549	-0.00095	1.000e+00
SEPT8	50.919	-0.00096	1.000e+00
ARSD	110.5	-0.00096	1.000e+00
GBA	420.084	-0.00099	1.000e+00
PPP3CB	154.065	-0.00104	1.000e+00
DPP8	198.32	-0.00105	1.000e+00
PQBP1	329.683	-0.00107	1.000e+00
CCT3	742.038	-0.00114	1.000e+00
ZNF511	201.368	-0.00116	1.000e+00
NCOA1	164.013	-0.00119	1.000e+00
CAP1	2507.3	-0.00124	1.000e+00
VASH1	206.398	-0.00125	1.000e+00		Yes
JUNB	2398.51	-0.00132	1.000e+00
IPO4	11.5755	-0.00133	1.000e+00
HAUS1	145.123	-0.00133	1.000e+00
PDGFC	154.136	-0.00133	1.000e+00		Yes
PCNX3	97.8725	-0.00137	1.000e+00
SMIM14	470.863	-0.00138	1.000e+00
SRP72	593.547	-0.00148	1.000e+00
MYLIP	78.0673	-0.00153	1.000e+00
DENND4B	201.002	-0.00153	1.000e+00
AJM1	46.9949	-0.00161	1.000e+00
MZT1	204.04	-0.00164	1.000e+00
SETX	562.233	-0.00166	1.000e+00
CEP85	47.6481	-0.00167	1.000e+00
RNF149	2117.9	-0.00174	1.000e+00
NUDT3	528.315	-0.00175	9.996e-01
ILF2	547.009	-0.00182	9.999e-01
CCT8	834.713	-0.00184	1.000e+00
CEP131	23.4729	-0.00184	1.000e+00
FAM19A2	10.8913	-0.00188	1.000e+00
TNPO2	44.1762	-0.00191	1.000e+00
NPRL3	136.96	-0.00192	9.999e-01
MAMDC4	9.15468	-0.00195	1.000e+00
SGSM3	27.2472	-0.00195	1.000e+00
GAS7	177.883	-0.00205	1.000e+00
SRRD	78.6166	-0.00214	9.996e-01
ZNF708	67.7372	-0.00215	1.000e+00
YJEFN3	6.8005	-0.00217	1.000e+00
FLII	626.783	-0.0022	9.996e-01
POLR2E	853.821	-0.00221	9.996e-01
MGAT3	92.6905	-0.00222	1.000e+00
TSPAN13	28.4724	-0.00223	1.000e+00
PPP2R3C	294.099	-0.00233	9.996e-01
SUCLA2	166.766	-0.00234	9.996e-01
MRPL9	222.147	-0.0024	9.996e-01
SMUG1	140.347	-0.00244	9.996e-01
IFT27	167.051	-0.00246	9.996e-01
SUPT16H	393.14	-0.0025	9.996e-01
SH3BGRL	2939.31	-0.00252	9.996e-01
MAP3K11	343.8	-0.00253	9.996e-01
PIAS3	37.3935	-0.00255	9.996e-01
NXT2	51.1423	-0.00257	9.996e-01
TST	240.132	-0.0026	1.000e+00
MBP	621.356	-0.00273	9.996e-01
MOCS2	197.703	-0.00275	9.996e-01
AGTRAP	833.739	-0.0028	9.996e-01
PDXDC1	232.579	-0.00293	9.996e-01
PIP4K2B	95.7462	-0.00296	9.996e-01
DNAJA2	568.689	-0.00301	9.996e-01
APOL6	732.374	-0.00303	9.996e-01
SNU13	1162.7	-0.00303	9.996e-01
ZNF248	37.8329	-0.0031	9.996e-01
DTD2	19.7646	-0.00313	9.996e-01
PPP6C	300.785	-0.00317	9.996e-01
HNRNPH3	455.72	-0.0032	9.996e-01
EIF3B	398.127	-0.00328	9.996e-01
YJU2	78.4767	-0.00334	9.996e-01
ATP6V1A	531.341	-0.00337	9.996e-01
ANKRD46	30.5141	-0.00338	9.996e-01
SET	1389.9	-0.00339	9.996e-01
C2orf71	8.22235	-0.00348	1.000e+00
ASXL1	264.194	-0.00351	9.996e-01
CD2BP2	345.506	-0.00351	9.996e-01
DDB2	145.267	-0.00363	9.996e-01
RPIA	153.031	-0.00366	9.996e-01
UVRAG	269.711	-0.00368	9.996e-01
RNF135	330.286	-0.00368	9.996e-01
CAMTA2	109.399	-0.0037	9.996e-01
HSPA9	695.274	-0.00383	9.996e-01
COX6A1	3675.36	-0.00389	9.996e-01
SUMF1	267.999	-0.00395	9.996e-01
ATP6V0B	5658.52	-0.00396	9.996e-01
INTS12	92.9999	-0.00401	9.996e-01
DCAF5	270.581	-0.00401	9.996e-01
C17orf58	92.1321	-0.00408	9.996e-01
STRIP1	99.5537	-0.00413	9.996e-01
SETD1B	91.1703	-0.00413	9.996e-01
HELQ	76.9609	-0.00413	9.996e-01
SNX2	1729.93	-0.00415	9.996e-01
EXOC3	185.972	-0.00416	9.996e-01
NFKBIE	142.417	-0.0042	9.996e-01
PPP6R3	157.458	-0.00421	9.996e-01
CHSY1	85.7828	-0.00422	9.996e-01		Yes
SLC35B3	92.0113	-0.00428	9.996e-01
BNIP3	76.4242	-0.00432	1.000e+00
WASHC2C	195.661	-0.00433	9.996e-01
PIAS1	477.378	-0.00434	9.996e-01
USP48	261.194	-0.00436	9.996e-01
SUCLG1	494.281	-0.0044	9.996e-01
ZNF460	47.7243	-0.00445	9.996e-01
GNB1L	29.6204	-0.00454	9.996e-01
PRDM11	6.52739	-0.00462	9.996e-01
POLR2L	2125.09	-0.00462	9.996e-01
MFF	445.074	-0.00465	9.996e-01
ZNF266	39.0412	-0.00467	9.996e-01
UBL5	2967.96	-0.00468	9.996e-01
ADRM1	837.164	-0.0047	9.996e-01
COPS7A	340.666	-0.00472	9.996e-01
TIMM29	90.5421	-0.00473	9.996e-01
PAN3	83.481	-0.00474	9.996e-01
SELPLG	903.473	-0.00483	9.996e-01
MAGEF1	29.2254	-0.00491	9.996e-01
PCBP1	2671.34	-0.00499	9.996e-01
TMEM248	341.335	-0.005	9.995e-01
RBMS2	279.8	-0.00502	9.996e-01
MROH6	67.5999	-0.00507	9.996e-01
FAM124A	13.6562	-0.00511	1.000e+00
HEXB	2402.56	-0.00513	9.996e-01
STARD7	419.324	-0.00514	9.996e-01
MEAF6	381.043	-0.00515	9.996e-01
SPCS2	1020.98	-0.00516	9.996e-01
MOAP1	65.0915	-0.00516	9.996e-01
BABAM1	167.211	-0.00525	9.996e-01
PJA2	473.557	-0.00526	9.996e-01
ABHD12	519.293	-0.00531	9.996e-01
FAM207A	183.226	-0.00535	9.996e-01
MRPL57	1317.22	-0.00536	9.996e-01
TRIM4	196.801	-0.00536	9.996e-01
MCM8	19.6743	-0.00536	9.996e-01
BORCS6	108.106	-0.00538	9.996e-01
DEF8	255.715	-0.00547	9.996e-01
CBX4	102.593	-0.00567	9.996e-01
PRPF38B	428.601	-0.00568	9.996e-01
MFNG	238.515	-0.00574	9.996e-01
SEC61A1	489.741	-0.00576	9.996e-01
TPRG1L	149.537	-0.00579	9.996e-01
ATRN	116.226	-0.00589	9.996e-01		Yes
SS18	137.824	-0.0059	9.995e-01
STK16	133.79	-0.00595	9.996e-01
OSBPL3	98.4502	-0.00596	9.996e-01
CD300LB	5.49506	-0.00597	1.000e+00
HSPA14	22.8365	-0.00601	9.996e-01
TIPRL	340.004	-0.00602	9.995e-01
ZNF18	27.8833	-0.00605	9.996e-01
ZNF461	13.7682	-0.00607	9.996e-01
NOP10	5286.99	-0.00607	9.996e-01
LMAN2	1215.11	-0.00613	9.996e-01
CCNG2	146.984	-0.00617	9.996e-01
ALG2	300.774	-0.00618	9.995e-01
TXLNA	216.5	-0.0063	9.996e-01
GBF1	169.408	-0.00632	9.996e-01
C8orf37	5.30731	-0.00634	9.996e-01
RBMS1	731.547	-0.00636	9.995e-01
MEFV	38.143	-0.00643	9.996e-01
RBM39	999.103	-0.00649	9.996e-01
RFNG	159.498	-0.00651	9.996e-01
NR2C1	63.239	-0.00655	9.996e-01
TMEM161A	85.8626	-0.00655	9.996e-01
SLTM	598.216	-0.00656	9.995e-01
NDUFA13	274.891	-0.00662	9.996e-01
RILP	319.302	-0.00662	9.996e-01
ZBTB40	76.4237	-0.00669	9.996e-01
SLC37A2	160.953	-0.00673	9.996e-01
ZNF212	26.8359	-0.00677	9.996e-01
EXOSC10	198.382	-0.00678	9.995e-01
ZNF786	24.3211	-0.00679	9.996e-01
SDC3	209.49	-0.00681	9.997e-01
POLR1D	790.241	-0.00683	9.996e-01
CYREN	114.439	-0.00687	9.995e-01
NCOA2	105.443	-0.00695	9.996e-01
KLHL18	229.381	-0.00698	9.996e-01
UTP3	223.703	-0.00698	9.995e-01
PRPF4	116.606	-0.007	9.995e-01
SPIN4	15.132	-0.00702	9.996e-01
SPRYD3	138.552	-0.00702	9.995e-01
PTBP1	362.567	-0.0071	9.995e-01
IFNGR2	1180.2	-0.00719	9.996e-01
ZMYND11	172.461	-0.00739	9.996e-01
GSAP	322.311	-0.00746	9.996e-01
DOCK5	125.534	-0.00755	9.996e-01
ZNF584	18.7252	-0.00758	9.996e-01
ACTR2	2049.5	-0.00762	9.995e-01
ZNF766	61.6079	-0.00764	9.996e-01
RNGTT	86.614	-0.00766	9.996e-01
RBBP4	626.081	-0.00767	9.995e-01
ZFPM1	251.042	-0.00775	9.996e-01
GALNT6	170.462	-0.00776	9.996e-01
YRDC	114.166	-0.00782	9.996e-01
PIKFYVE	149.919	-0.00788	9.996e-01
ING4	107.88	-0.00788	9.996e-01
C9orf78	468.201	-0.00791	9.985e-01
PRAF2	19.0509	-0.00793	9.996e-01
BTN2A2	199.494	-0.00796	9.996e-01
PSMC6	414.942	-0.00806	9.995e-01
HACD4	618.83	-0.00807	9.996e-01
SMIM20	276.959	-0.00817	9.996e-01		Yes
FXN	34.853	-0.00821	9.996e-01
USP33	315.983	-0.00823	9.995e-01
ZNF519	15.4407	-0.0084	9.996e-01
E2F5	6.74722	-0.00842	9.996e-01
PARP3	63.4854	-0.00843	9.996e-01
RRP36	219.771	-0.00846	9.996e-01
GNPAT	186.111	-0.00847	9.988e-01
AP5S1	71.5013	-0.00855	9.996e-01
GIN1	30.6129	-0.00858	9.996e-01
FRA10AC1	135.579	-0.00858	9.995e-01
GSTO1	4081.3	-0.00858	9.995e-01
GLE1	101.584	-0.00864	9.985e-01
TMEM79	24.792	-0.0087	9.996e-01
WDR36	195.861	-0.0087	9.995e-01
POLK	192.88	-0.00886	9.995e-01
PPP1R18	775.863	-0.00888	9.985e-01
G6PC3	365.055	-0.00891	9.995e-01
ABHD16A	87.8216	-0.00897	9.996e-01
CENPN	56.8038	-0.00898	9.996e-01
C22orf39	263.542	-0.00904	9.995e-01
SH2B1	64.721	-0.00906	9.996e-01
ERP44	819.438	-0.00907	9.995e-01
MZF1	60.7146	-0.00918	9.996e-01
STPG1	40.4123	-0.0092	9.996e-01
BBS12	11.1454	-0.00922	9.996e-01
IRAK4	176.799	-0.00922	9.995e-01
TOR1AIP1	286.439	-0.00923	9.995e-01
ZNF251	24.6662	-0.00926	9.996e-01
AGAP2	35.0096	-0.0093	9.996e-01
MED11	185.552	-0.00931	9.995e-01
ZRSR2	158.538	-0.00933	9.995e-01
FAM104A	185.286	-0.00933	9.988e-01
TCF20	61.4183	-0.00941	9.996e-01
ERBIN	282.423	-0.00946	9.995e-01
TRIP6	246.12	-0.00948	9.995e-01
SCAI	35.6479	-0.00949	9.996e-01
KCTD15	6.56353	-0.00952	9.996e-01
FBXO9	364.068	-0.00953	9.995e-01
COQ7	73.0324	-0.00954	9.995e-01
IBTK	266.876	-0.0096	9.990e-01
BRD8	109.561	-0.0096	9.995e-01
BRI3	10011.6	-0.00963	9.996e-01
DPH2	52.2124	-0.00971	9.995e-01
GGH	70.257	-0.00976	9.996e-01
TREX1	9.26591	-0.00978	9.996e-01
COMMD9	574.984	-0.00979	9.995e-01
TMEM168	71.4383	-0.0098	9.995e-01
CPNE3	392.326	-0.00981	9.995e-01
SLC35C2	186.143	-0.00983	9.989e-01
AK1	9.68671	-0.00987	9.996e-01
PEX19	185.922	-0.00998	9.995e-01
DNAJC14	67.5538	-0.00998	9.988e-01
FAM241A	142.816	-0.00999	9.995e-01
S100PBP	96.2477	-0.0101	9.995e-01
PABPC1	6147.1	-0.01015	9.995e-01
LANCL1	53.5021	-0.0102	9.995e-01
MED26	20.5641	-0.01021	9.996e-01
MRM1	34.1927	-0.01026	9.995e-01
C8orf76	94.5009	-0.01028	9.996e-01
LONP2	338.313	-0.01029	9.985e-01
MRPL3	375.105	-0.0103	9.989e-01
TGFBRAP1	106.683	-0.01031	9.995e-01
RRM2B	191.622	-0.01032	9.996e-01
C1GALT1	134.906	-0.01045	9.995e-01
AHCYL1	456.193	-0.0105	9.989e-01
TMEM147	1194.17	-0.01056	9.989e-01
HK1	446.215	-0.01056	9.988e-01
AFAP1	4.37705	-0.01058	9.996e-01
C1orf131	184.253	-0.01059	9.989e-01
AKAP10	134.732	-0.01061	9.995e-01
MIS18A	56.0139	-0.01067	9.995e-01
FBXO7	420.374	-0.01069	9.985e-01
ARFIP2	100.051	-0.01071	9.995e-01
FERMT3	1123.9	-0.01073	9.988e-01
COG2	127.195	-0.01077	9.985e-01
MCFD2	451.884	-0.01077	9.989e-01
PSME3	268.18	-0.01081	9.983e-01
PRPS2	152.169	-0.01086	9.995e-01
KPNA3	230.246	-0.01086	9.985e-01
RBM15B	153.106	-0.01087	9.995e-01
SIAH2	121.081	-0.01088	9.996e-01
MAPKAP1	389.909	-0.01089	9.985e-01
RBM17	703.915	-0.01098	9.985e-01
MED15	211.425	-0.011	9.989e-01
DNASE2	1062.74	-0.01103	9.995e-01
AHCTF1	181.506	-0.0111	9.995e-01
SMC3	345.303	-0.0112	9.983e-01
ABHD17A	419.05	-0.01121	9.996e-01
JAK2	197.95	-0.01123	9.995e-01
ATF6	311.042	-0.01124	9.985e-01
SOCS2	80.172	-0.01124	9.996e-01
DNAJB12	372.089	-0.01125	9.989e-01
TMEM106A	110.353	-0.01125	9.996e-01
ZFP64	43.3449	-0.01127	9.989e-01
ATP10D	111.075	-0.01132	9.995e-01
TRAPPC2B	115.421	-0.01133	9.996e-01
SCN9A	6.06688	-0.01133	9.996e-01
UBE3A	536.759	-0.01137	9.985e-01
ZNF562	116.496	-0.01138	9.995e-01
MIS18BP1	880.181	-0.01138	9.995e-01
ZNF10	29.2749	-0.0114	9.996e-01
HDHD2	35.046	-0.01142	9.996e-01
GRSF1	401.292	-0.01144	9.983e-01
CDKN2AIPNL	79.5317	-0.01144	9.995e-01
CENPBD1	82.3083	-0.01146	9.995e-01
TCIRG1	1284.39	-0.01148	9.995e-01
NPIPA1	17.0532	-0.01153	9.996e-01
HIST1H2BK	85.9832	-0.01162	9.996e-01
FAM216A	16.2201	-0.01164	9.996e-01
GUCD1	171.572	-0.01175	9.985e-01
RBM41	66.8053	-0.01177	9.989e-01
SCAMP3	443.602	-0.01178	9.985e-01
TDRD7	105.569	-0.01182	9.995e-01
GTF2B	372.177	-0.01187	9.995e-01
ESPL1	3.88361	-0.01189	9.996e-01
MITD1	156.183	-0.0119	9.995e-01
VHL	185.632	-0.01192	9.985e-01
SPPL3	188.999	-0.01195	9.988e-01
C18orf25	80.6756	-0.01203	9.988e-01
MTHFR	137.125	-0.01217	9.995e-01
SREK1	273.69	-0.01218	9.983e-01
NSMCE4A	157.217	-0.01222	9.985e-01
IFI27L2	1027.98	-0.01225	9.995e-01
USO1	483.957	-0.01226	9.983e-01
LAMTOR4	2245.95	-0.01238	9.985e-01
DBT	61.9735	-0.01238	9.995e-01
PTMA	14560.7	-0.01242	9.985e-01
TGIF1	344.189	-0.01244	9.989e-01
TVP23B	100.695	-0.01245	9.995e-01
MARCH5	183.293	-0.01246	9.985e-01
DAZAP2	1321.81	-0.01252	9.985e-01
RWDD4	208.175	-0.01252	9.985e-01
AURKA	29.4547	-0.01259	9.996e-01
ARL2BP	274.078	-0.01261	9.983e-01
SEC22A	22.5114	-0.01265	9.995e-01
PPAT	37.7851	-0.01269	9.995e-01
DCTN2	443.225	-0.01273	9.985e-01
GGA3	126.463	-0.01273	9.989e-01
UBE2N	579.565	-0.01274	9.985e-01
FAM174A	166.27	-0.01276	9.985e-01
H6PD	186.272	-0.01276	9.995e-01
UQCRQ	2491.63	-0.01281	9.995e-01
PRSS23	12.3267	-0.01283	9.996e-01		Yes
C8orf33	123.55	-0.01285	9.995e-01
C9orf85	85.2632	-0.01289	9.988e-01
VPS13D	151.435	-0.01292	9.988e-01
PFKFB3	131.101	-0.01305	9.996e-01
NUP98	206.804	-0.01307	9.983e-01
MAZ	561.624	-0.01308	9.995e-01
PANK4	58.8105	-0.01311	9.995e-01
LEPROTL1	903.961	-0.01312	9.989e-01
ERV3-1	34.9561	-0.01314	9.996e-01
ZFP1	21.8495	-0.01323	9.995e-01
CLASP2	167.225	-0.01326	9.985e-01
STAT5B	111.768	-0.01326	9.995e-01
PTBP3	619.696	-0.01327	9.985e-01
AP3M1	144.579	-0.0133	9.983e-01
ADPGK	645.492	-0.0133	9.982e-01
ANKFY1	200.839	-0.01331	9.985e-01
SEC61G	1420.15	-0.01335	9.995e-01
FDFT1	526.645	-0.01336	9.996e-01
TAF9B	29.115	-0.01341	9.995e-01
DESI1	385.836	-0.01342	9.985e-01
VTA1	222.633	-0.01344	9.983e-01
SLC9A6	84.4029	-0.01346	9.988e-01
PSMD11	478.226	-0.01346	9.985e-01
TMEM191B	23.3709	-0.01348	9.996e-01
ZC3H15	850.087	-0.01349	9.983e-01
POU2F1	119.751	-0.01352	9.995e-01
KHNYN	147.963	-0.01356	9.985e-01
ANO8	30.0029	-0.0136	9.996e-01
MAEA	152.222	-0.01362	9.982e-01
ULBP2	9.46884	-0.01365	9.996e-01		Yes
BOLA2-SMG1P6	82.8082	-0.01365	9.996e-01
SCOC	255.722	-0.01372	9.989e-01
CCT5	1323.14	-0.01377	9.985e-01
FBXO33	94.5917	-0.01382	9.985e-01
TRIM38	446.226	-0.01389	9.985e-01
BLM	36.3846	-0.01389	9.996e-01
DIP2B	211.246	-0.01392	9.989e-01
VTN	43.7108	-0.01393	9.996e-01		Yes
ZNF28	68.8537	-0.01403	9.985e-01
ASB1	124.087	-0.01405	9.995e-01
GOLGA5	171.392	-0.01405	9.983e-01
TSNARE1	27.652	-0.01414	9.996e-01
ANKAR	36.4846	-0.01416	9.995e-01
CDC73	279.265	-0.0142	9.977e-01
DNAJC25	48.7905	-0.01422	9.995e-01
ECHDC3	98.3591	-0.0143	9.995e-01
UBA6	189.145	-0.01433	9.985e-01
FAM136A	348.458	-0.0144	9.985e-01
PYM1	270.992	-0.01449	9.983e-01
WDR7	99.0679	-0.0145	9.985e-01
HDDC2	694.068	-0.01453	9.995e-01
ZFAND2B	188.409	-0.01457	9.983e-01
SLC2A13	49.9093	-0.0146	9.995e-01
THEM6	110.814	-0.0146	9.995e-01		Yes
SLC30A5	171.176	-0.0146	9.966e-01
ADIPOR1	643.277	-0.01464	9.985e-01
TXNL4B	57.5114	-0.01465	9.985e-01
FBXO42	127.12	-0.01477	9.985e-01
TFCP2	86.5348	-0.01482	9.985e-01
TCFL5	29.7722	-0.01488	9.996e-01
TRAPPC3	560.283	-0.0149	9.983e-01
PIGK	117.14	-0.01497	9.985e-01
SCD	1470.14	-0.01502	9.996e-01
RMDN3	1233.08	-0.01506	9.995e-01
RCOR3	136.062	-0.01514	9.983e-01
ZNF16	27.2405	-0.0152	9.989e-01
ATG4D	63.6088	-0.01525	9.985e-01
NEK1	71.8842	-0.01529	9.983e-01
NPIPB5	99.6254	-0.01533	9.996e-01
NME3	618.327	-0.01535	9.983e-01
C11orf58	1156.11	-0.01538	9.973e-01
HMGN4	211.592	-0.0154	9.989e-01
ARHGAP5	124.105	-0.01545	9.989e-01
HTT	299.479	-0.01579	9.983e-01
SDF4	877.038	-0.01581	9.982e-01
CCDC7	23.0607	-0.01585	9.995e-01
PRKCH	81.1705	-0.01585	9.996e-01
TMEM144	68.9525	-0.01588	9.995e-01
CDC5L	312.356	-0.01592	9.966e-01
ATP6V0D1	2462.55	-0.01599	9.985e-01
LIAS	74.2883	-0.016	9.983e-01
RRP9	114.782	-0.01603	9.983e-01
RAD1	81.5044	-0.01606	9.983e-01
TNIP1	241.19	-0.01608	9.995e-01
PAFAH2	90.238	-0.01608	9.983e-01
YIPF6	160.076	-0.01617	9.983e-01
ZCCHC4	44.9974	-0.0162	9.983e-01
MRPL53	35.2563	-0.01622	9.995e-01
LCMT1	226.792	-0.01633	9.983e-01
TMEM199	232.543	-0.01636	9.985e-01
CATIP	22.4431	-0.01639	9.995e-01
SERINC3	506.009	-0.01639	9.977e-01
CYHR1	200.661	-0.01651	9.983e-01
NOA1	105.393	-0.01655	9.985e-01
LHPP	157.16	-0.01655	9.988e-01
PFKL	649.071	-0.01657	9.983e-01
SREBF1	157.873	-0.01663	9.995e-01
NOL10	78.3558	-0.0167	9.977e-01
RCL1	86.5863	-0.01671	9.985e-01
ATAT1	29.3152	-0.01678	9.985e-01
UBE2V1	46.5746	-0.01678	9.995e-01
GCHFR	5287.2	-0.01684	9.995e-01
TM9SF1	71.7905	-0.01684	9.995e-01
ZFPL1	174.26	-0.01684	9.977e-01
VPS50	102.759	-0.01687	9.983e-01
POLR3E	57.3599	-0.01688	9.983e-01
PCOLCE2	1037.73	-0.01694	9.996e-01		Yes
SMIM8	65.0536	-0.01696	9.985e-01
EI24	211.78	-0.01698	9.983e-01
LASP1	570.105	-0.01715	9.981e-01
SDHAF1	113.348	-0.01732	9.983e-01
TIMM17B	375.617	-0.01736	9.983e-01
RETSAT	107.185	-0.01737	9.985e-01
CLEC11A	202.228	-0.01739	9.996e-01		Yes
UBE2V2	327.679	-0.01754	9.982e-01
HIP1	131.686	-0.01754	9.995e-01
TOM1L2	55.99	-0.01757	9.988e-01
CYB561	44.3912	-0.01763	9.985e-01
FTSJ1	137.775	-0.01766	9.985e-01
SMAD7	159.823	-0.01774	9.989e-01
CCNK	258.307	-0.01777	9.977e-01
TMEM68	74.897	-0.01778	9.983e-01
EIF2S1	332.359	-0.01783	9.982e-01
TIMM13	744.281	-0.01784	9.983e-01
PAIP2	727.836	-0.01792	9.983e-01
CENPO	13.2286	-0.01793	9.995e-01
EIF2B2	145.972	-0.01793	9.983e-01
GLRX	3552.83	-0.01796	9.988e-01
POLR3D	92.7046	-0.018	9.985e-01
STK26	38.6156	-0.01801	9.996e-01
RNASEK	388.73	-0.01803	9.985e-01
NDUFC1	1131.8	-0.01811	9.985e-01
ICE2	148.944	-0.01813	9.983e-01
MRPS18B	486.696	-0.01813	9.983e-01
YTHDC1	370.359	-0.01814	9.983e-01
ICA1L	23.5821	-0.01826	9.996e-01
POMC	141.623	-0.01829	9.996e-01		Yes
ATM	361.544	-0.01832	9.983e-01
JMJD1C	659.006	-0.01837	9.983e-01
AKIP1	282.287	-0.01838	9.983e-01
ATP7A	102.211	-0.01845	9.985e-01
CDK20	10.7988	-0.0185	9.996e-01
PHACTR2	433.729	-0.01852	9.983e-01
MGA	153.781	-0.0186	9.983e-01
ZC3H18	175.067	-0.01861	9.983e-01
LYRM1	119.839	-0.01871	9.988e-01
MAP3K4	147.386	-0.01872	9.983e-01
ZC3H3	76.6441	-0.01872	9.985e-01
TFDP2	100.6	-0.01874	9.985e-01
S100A5	4.75974	-0.01878	9.996e-01
PROCA1	23.734	-0.01889	9.989e-01
EXOC4	184.601	-0.01889	9.977e-01
TMEM62	91.2372	-0.0189	9.982e-01
KMT2D	166.088	-0.01891	9.985e-01
RICTOR	108.36	-0.01893	9.985e-01
NFYC	269.278	-0.01893	9.966e-01
GPSM2	15.0754	-0.01895	9.995e-01
JPT2	84.1626	-0.01897	9.983e-01
CYCS	1046.42	-0.01898	9.983e-01
AHCYL2	52.1844	-0.01899	9.985e-01
MED29	237.339	-0.01904	9.966e-01
TANGO2	169.113	-0.01906	9.977e-01
MTM1	75.64	-0.01909	9.983e-01
EIF4EBP3	227.355	-0.01916	9.995e-01
IPO5	205.249	-0.01917	9.977e-01
EDEM1	166.381	-0.01923	9.983e-01
ZNF81	18.7813	-0.01924	9.985e-01
GFM1	170.263	-0.01924	9.966e-01
INTS3	116.392	-0.01934	9.983e-01
CRLF3	150.456	-0.0194	9.970e-01
NSMF	42.4077	-0.01962	9.995e-01
NCBP2	301.429	-0.01974	9.966e-01
TCF7L2	762.643	-0.01977	9.995e-01
C1orf35	249.937	-0.01978	9.973e-01
NAPG	200.091	-0.0198	9.966e-01
ZMYM6	61.7406	-0.01981	9.985e-01
NIF3L1	94.0063	-0.01981	9.983e-01
SEC24B	134.236	-0.01984	9.977e-01
FGFR1OP	55.4149	-0.01988	9.983e-01
PAK1IP1	190.578	-0.01988	9.966e-01
DOCK7	185.077	-0.01992	9.983e-01
TNFRSF10B	110.012	-0.01993	9.985e-01
RNF103	54.0525	-0.01996	9.985e-01
TADA2A	53.897	-0.02001	9.983e-01
TNRC18	166.045	-0.02029	9.985e-01
RSF1	393.522	-0.0203	9.966e-01
MRFAP1L1	203.038	-0.02031	9.966e-01
ULK2	76.7142	-0.02032	9.995e-01
NSD3	422.283	-0.02033	9.966e-01
RASA2	161.763	-0.02034	9.983e-01
MOSPD2	326.253	-0.02035	9.983e-01
HMGCS1	94.8448	-0.02036	9.995e-01
CSDE1	1424.68	-0.02038	9.966e-01
SETDB2	212.605	-0.02042	9.989e-01
XYLB	18.7978	-0.02044	9.989e-01
MRPS18C	595.56	-0.02045	9.983e-01
SGF29	175.375	-0.02051	9.983e-01
SNRPE	595.992	-0.02051	9.983e-01
IPO9	122.434	-0.02052	9.982e-01
ZNF57	15.2432	-0.02062	9.985e-01
GRAMD1A	208.435	-0.02064	9.985e-01
INO80C	117.851	-0.02067	9.983e-01
SLC25A13	227.882	-0.02071	9.966e-01
ACBD6	221.318	-0.02091	9.966e-01
PPP6R2	158.306	-0.02093	9.982e-01
PARP2	64.4878	-0.02099	9.976e-01
SMCHD1	407.594	-0.02104	9.983e-01
CEP83	69.3739	-0.02106	9.983e-01
RNF115	191.746	-0.02108	9.966e-01
SLC22A5	61.5696	-0.0211	9.985e-01
TAF9	423.849	-0.02113	9.983e-01
FBH1	97.7434	-0.02114	9.982e-01
SNAP23	332.724	-0.02117	9.977e-01
ZNF736	57.0453	-0.02118	9.985e-01
NR3C1	630.209	-0.02121	9.967e-01
ZNF525	21.9274	-0.02125	9.988e-01
ITFG1	321.176	-0.02127	9.966e-01
GNA15	299.813	-0.02144	9.983e-01
KNOP1	211.312	-0.02146	9.982e-01
TCOF1	125.973	-0.02147	9.982e-01
CEP120	82.9047	-0.02148	9.983e-01
USP8	415.892	-0.02149	9.966e-01
GPN2	96.5704	-0.02154	9.966e-01
SLC45A4	70.007	-0.02154	9.985e-01
NDUFS5	3302.55	-0.02157	9.983e-01
TARBP2	127.239	-0.02163	9.977e-01
PTPN2	439.401	-0.02163	9.966e-01
PDIA6	1451.23	-0.02172	9.983e-01
FOXJ2	69.5027	-0.02173	9.982e-01
CCDC86	79.084	-0.02185	9.983e-01
CYP2S1	34.9413	-0.02198	9.996e-01
USF1	153.609	-0.02201	9.985e-01
MAT2A	508.802	-0.02209	9.973e-01
COMT	2933.16	-0.0221	9.983e-01
DFFA	187.232	-0.02215	9.966e-01
ZNF627	31.7981	-0.02216	9.983e-01
FHIT	81.0791	-0.02217	9.983e-01
AKAP9	778.466	-0.02217	9.983e-01
C12orf45	223.798	-0.02218	9.983e-01
CHMP4A	88.3261	-0.02221	9.985e-01
CACUL1	415.985	-0.02223	9.977e-01
AP4B1	52.3632	-0.02229	9.977e-01
ARID1B	266.647	-0.0223	9.983e-01
PPOX	38.0382	-0.0223	9.983e-01
TET3	125.076	-0.02233	9.988e-01
CEBPD	1564.6	-0.02233	9.996e-01
ACTR8	82.6539	-0.02234	9.977e-01
TTI1	45.96	-0.02235	9.977e-01
E2F4	278.121	-0.02238	9.966e-01
MXD1	154.019	-0.02239	9.995e-01
AARSD1	14.5349	-0.02242	9.995e-01
EGFL7	88.3343	-0.02247	9.996e-01		Yes
IL13RA1	571.758	-0.0225	9.973e-01
DGAT1	179.621	-0.02256	9.983e-01
TTC32	62.8147	-0.02257	9.988e-01
SLF1	53.703	-0.02258	9.983e-01
SSR3	1661.17	-0.02259	9.966e-01
PREPL	107.534	-0.02262	9.983e-01
PLK4	8.73118	-0.02264	9.995e-01
PWWP2A	98.8383	-0.02265	9.983e-01
ARMCX3	329.881	-0.02266	9.966e-01
TAPBPL	221.95	-0.02267	9.985e-01
INO80E	243.405	-0.0227	9.966e-01
LETMD1	180.617	-0.02272	9.985e-01
CD63	11511.9	-0.02274	9.977e-01
TMED4	520.648	-0.02275	9.966e-01
RCHY1	88.1325	-0.02277	9.977e-01
BLVRA	1241.29	-0.02278	9.983e-01
PRRC2C	1411.24	-0.02278	9.966e-01
COPB2	449.973	-0.02278	9.966e-01
PNKD	486.556	-0.02281	9.977e-01
NUP160	113.673	-0.02285	9.983e-01
YIPF1	153.799	-0.02286	9.970e-01
MTHFD1L	174.743	-0.02286	9.983e-01
TIGD6	36.2381	-0.02291	9.983e-01
OS9	993.381	-0.02294	9.966e-01
MMD	269.434	-0.02294	9.988e-01
NDUFS1	284.023	-0.02298	9.966e-01
ZZEF1	224.696	-0.023	9.977e-01
AGPAT1	148.249	-0.02305	9.966e-01
BBS7	89.3523	-0.02312	9.966e-01
SEPT11	904.244	-0.02315	9.995e-01
PROSER3	29.7135	-0.02318	9.985e-01
TMEM51	254.241	-0.0232	9.983e-01
DNA2	9.1035	-0.02323	9.995e-01
SWT1	30.3943	-0.02325	9.983e-01
ERICH1	393.869	-0.02329	9.966e-01
CEP57	259.948	-0.02329	9.966e-01
EOGT	114.567	-0.02335	9.985e-01
NOL4L	62.1162	-0.02337	9.985e-01
ERLEC1	616.265	-0.02338	9.966e-01
EIF4E3	51.3486	-0.0234	9.996e-01
DIRC2	139.077	-0.02345	9.983e-01
TRUB2	129.417	-0.02359	9.969e-01
MED30	204.567	-0.02379	9.983e-01
HPF1	157.902	-0.02381	9.966e-01
CCNA2	11.1951	-0.02385	9.996e-01
AAMDC	167.352	-0.02387	9.983e-01
PTCD1	17.8727	-0.02387	9.985e-01
METTL26	751.71	-0.02395	9.977e-01
MED21	98.7441	-0.02395	9.982e-01
IREB2	226.402	-0.02398	9.966e-01
NOC4L	134.494	-0.02399	9.966e-01
TPX2	22.1726	-0.02407	9.996e-01
ZSCAN25	33.0301	-0.02409	9.973e-01
WDCP	18.9442	-0.02418	9.982e-01
DHRS7B	130.17	-0.02421	9.966e-01
CDK1	21.8094	-0.02422	9.996e-01
SCAF8	104.957	-0.02423	9.973e-01
SPATA24	4.54655	-0.02423	9.995e-01
TCF25	1067.24	-0.02427	9.966e-01
PIPOX	14.2144	-0.02427	9.995e-01
TOMM5	860.351	-0.02434	9.985e-01
SFT2D2	402.931	-0.02442	9.982e-01
PAGR1	191.718	-0.02443	9.966e-01
CDK19	108.549	-0.02445	9.973e-01
GHDC	87.9882	-0.02447	9.977e-01
GRN	15635.1	-0.02453	9.983e-01		Yes
PLA2G4A	43.0176	-0.02454	9.983e-01
MED13L	164.35	-0.02457	9.982e-01
GDPGP1	14.5909	-0.02459	9.985e-01
LIN52	35.9195	-0.0246	9.973e-01
FASTKD1	99.0633	-0.02462	9.982e-01
STOML2	412.762	-0.02466	9.977e-01
ERLIN2	145.554	-0.0247	9.966e-01
CRLS1	292.475	-0.02472	9.966e-01
KLHDC8B	206.916	-0.02475	9.995e-01
THUMPD1	255.975	-0.02476	9.966e-01
NDUFAF2	229.362	-0.02478	9.977e-01
ACRBP	54.1769	-0.02483	9.985e-01		Yes
TMEM50A	1656.34	-0.02487	9.966e-01
ATG12	316.064	-0.0249	9.966e-01
IFT74	82.7152	-0.02493	9.970e-01
ST6GALNAC2	62.6833	-0.02496	9.995e-01
STX10	508.035	-0.025	9.966e-01
ASNA1	561.905	-0.02509	9.966e-01
PAIP1	385.818	-0.02511	9.966e-01
HIST1H2BH	12.2499	-0.02512	9.996e-01
NPAT	109.565	-0.02517	9.977e-01
ZMYM5	96.5938	-0.02519	9.966e-01
ZNF432	21.4524	-0.02528	9.983e-01
UPF3B	141.161	-0.02537	9.966e-01
SSR1	675.52	-0.02545	9.966e-01
GPD2	218.593	-0.02547	9.966e-01
SEC24C	142.752	-0.02548	9.966e-01
TRIM36	27.0676	-0.02557	9.985e-01
SLC22A18AS	47.2241	-0.02562	9.995e-01
CTBS	584.658	-0.02568	9.983e-01
C19orf66	233.709	-0.02569	9.977e-01
YWHAB	3961.21	-0.0257	9.966e-01
CNRIP1	54.9967	-0.02572	9.995e-01
STS	24.5154	-0.02574	9.985e-01
PRR3	54.7577	-0.02575	9.966e-01
NDRG3	114.76	-0.0258	9.973e-01
IK	511.572	-0.02584	9.966e-01
ARHGAP12	58.8424	-0.02592	9.985e-01
LIG4	61.1455	-0.02596	9.974e-01
RAD51D	42.036	-0.02596	9.966e-01
SLC25A1	374.283	-0.026	9.983e-01
ABHD18	69.3246	-0.02604	9.966e-01
KRR1	223.181	-0.02615	9.966e-01
RTL5	48.1104	-0.02625	9.995e-01
CEP164	130.03	-0.02628	9.966e-01
MRPS15	792.665	-0.0263	9.966e-01
CTNS	121.881	-0.02635	9.983e-01
PITHD1	210.42	-0.0264	9.982e-01
LYL1	307.605	-0.02644	9.970e-01
ZNF500	25.2459	-0.02651	9.983e-01
HUWE1	431.53	-0.02655	9.966e-01
MROH1	150.665	-0.02656	9.973e-01
ST7L	62.6167	-0.02663	9.966e-01
USP46	79.5842	-0.02665	9.982e-01
PLOD1	271.959	-0.02666	9.973e-01
DPYS	4.02474	-0.02669	9.996e-01
ZFYVE19	100.97	-0.02675	9.966e-01
IMMT	466.044	-0.02675	9.966e-01
MSH5	12.9207	-0.0268	9.988e-01
KXD1	459.35	-0.02681	9.966e-01
HYAL3	12.1402	-0.02687	9.989e-01		Yes
TRIM73	36.3607	-0.02692	9.989e-01
SUPT4H1	804.238	-0.02695	9.966e-01
NMI	383.362	-0.02707	9.977e-01		Yes
OSBPL1A	569.709	-0.02709	9.966e-01
EMC4	663.22	-0.02711	9.966e-01
CCNC	124.476	-0.02715	9.966e-01
CALHM2	305.221	-0.02716	9.983e-01
MAP3K14	37.462	-0.02722	9.989e-01
RTP4	99.1905	-0.02724	9.985e-01
RNASEH2A	81.4823	-0.02725	9.983e-01
DBF4	105.037	-0.02729	9.966e-01
PANK2	256.43	-0.02737	9.966e-01
DFFB	22.0832	-0.02739	9.982e-01
CDC37	1983.34	-0.0274	9.966e-01
POGZ	210.679	-0.02744	9.966e-01
PRPF6	536.787	-0.02744	9.966e-01
RBMX	395.928	-0.02776	9.966e-01
C2orf76	72.9101	-0.02778	9.976e-01
TCHP	177.49	-0.02779	9.966e-01
ZNF234	47.499	-0.02787	9.966e-01
SENP6	412.393	-0.02789	9.966e-01
LILRB5	203.593	-0.02791	9.996e-01
EIF2A	520.657	-0.02791	9.966e-01
MYO9B	876.394	-0.02792	9.966e-01
HMBS	110.912	-0.02795	9.973e-01
NOMO2	20.1152	-0.02798	9.985e-01
MPHOSPH6	324.804	-0.02802	9.970e-01
RELL1	58.2645	-0.02804	9.985e-01
DIP2A	132.416	-0.02807	9.982e-01
TTI2	58.8454	-0.02808	9.966e-01
FBXW7	120.828	-0.0281	9.973e-01
HNRNPM	675.034	-0.02815	9.966e-01
SLC35B4	118.557	-0.02819	9.966e-01
KIN	221.091	-0.02828	9.966e-01
ANKS3	45.5562	-0.02832	9.982e-01
KLHL9	175.685	-0.02838	9.966e-01
PRELID1	1925.34	-0.02841	9.966e-01
NAA10	133.456	-0.02841	9.970e-01
RPP25L	152.573	-0.02843	9.966e-01
SEPT2	838.592	-0.02844	9.966e-01
RFX7	30.9058	-0.02847	9.983e-01
ZNF205	46.9727	-0.02848	9.983e-01
ZNF235	53.2917	-0.02849	9.966e-01
C15orf39	90.7512	-0.0286	9.983e-01
IRF2BP2	425.272	-0.02865	9.973e-01
DMXL2	654.75	-0.02868	9.983e-01
FKBP2	1297.43	-0.02883	9.966e-01
UBE2D3	1605.02	-0.02886	9.966e-01
ADD1	415.319	-0.02888	9.966e-01
PBDC1	558.47	-0.02888	9.966e-01
LILRB1	368.508	-0.0289	9.983e-01
UTP4	89.3375	-0.02895	9.966e-01
ANP32B	1624.81	-0.02897	9.966e-01
GART	235.106	-0.02904	9.966e-01
IL7	25.5749	-0.0291	9.989e-01		Yes
RALGAPA2	73.9581	-0.02913	9.966e-01
TRMT13	62.2997	-0.02914	9.966e-01
CEP135	99.2691	-0.02916	9.982e-01
KCNMB3	6.08601	-0.02917	9.990e-01
MFSD1	1526.26	-0.02929	9.966e-01
RNPEPL1	558.964	-0.02956	9.966e-01
PRKD2	58.8519	-0.02957	9.977e-01
UBAP2L	257.518	-0.02962	9.966e-01
ZNF808	66.6917	-0.02963	9.967e-01
TIMM44	97.6838	-0.02972	9.967e-01
ARL16	153.576	-0.02973	9.966e-01
C2CD5	149.378	-0.02987	9.966e-01
ASPSCR1	184.447	-0.02988	9.966e-01
AIP	492.402	-0.02989	9.966e-01
TUBB	2651.06	-0.02992	9.966e-01
CCDC12	420.02	-0.02994	9.966e-01
POLR1E	60.2912	-0.03001	9.983e-01
LSM10	713.182	-0.03003	9.966e-01
THUMPD3	198.082	-0.03007	9.966e-01
KDM6A	97.6643	-0.03011	9.966e-01
TMEM143	21.308	-0.03016	9.982e-01
DENND2C	5.09525	-0.03016	9.995e-01
TTC21A	7.90494	-0.03021	9.989e-01
BOLA3	403.574	-0.03026	9.977e-01
MAP2K5	72.0433	-0.03026	9.966e-01
ARPC5L	435.452	-0.03026	9.966e-01
MYDGF	2388.3	-0.03028	9.966e-01		Yes
XPOT	178.815	-0.03033	9.977e-01
TFB2M	70.3597	-0.03043	9.966e-01
DDRGK1	661.437	-0.03043	9.966e-01
RALY	760.384	-0.03045	9.966e-01
HMGN5	36.4453	-0.03056	9.982e-01
IFI16	1003.78	-0.03056	9.966e-01
ZBTB18	26.2238	-0.0306	9.983e-01
AP3S1	526.477	-0.03068	9.966e-01
DNAJC24	43.0942	-0.03069	9.966e-01
RSL24D1	658.504	-0.03074	9.966e-01
HNRNPL	493.479	-0.0308	9.966e-01
MRPS25	385.394	-0.03084	9.966e-01
RAB39B	2.89582	-0.03094	9.996e-01
LAP3	1730.91	-0.03094	9.982e-01
ZNF547	5.91506	-0.03097	9.985e-01
ELMO3	9.76513	-0.03099	9.985e-01
RNPC3	200.566	-0.031	9.967e-01
DIABLO-1	38.4847	-0.03106	9.983e-01
TTLL4	87.3488	-0.03109	9.982e-01
FEN1	48.5138	-0.0311	9.973e-01
PTPN9	181.594	-0.03111	9.966e-01
CTDNEP1	873.949	-0.03114	9.970e-01
ATF7IP2	92.255	-0.03122	9.973e-01
TENT2	244.327	-0.03126	9.966e-01
MFSD14A	43.8697	-0.03131	9.983e-01
DTYMK	175.517	-0.03131	9.966e-01
ME1	135.052	-0.03134	9.989e-01
SUCLG2	237.506	-0.03134	9.966e-01
RBM23	168.644	-0.03139	9.966e-01
MAF	347.734	-0.03158	9.985e-01
C8orf82	123.916	-0.03161	9.974e-01
CCNQ	227.874	-0.03176	9.966e-01
APH1A	671.445	-0.03178	9.966e-01
C9orf16	2983.4	-0.03179	9.982e-01
PUM3	270.383	-0.03188	9.966e-01
ZNF746	84.4891	-0.03189	9.982e-01
NDUFB2	3454.04	-0.03195	9.966e-01
SNRPA	368.226	-0.03198	9.966e-01
RNF114	437.329	-0.03206	9.966e-01
TMEM242	167.216	-0.03217	9.966e-01
ISCU	1373.52	-0.03225	9.966e-01
GLIPR2	2787.24	-0.03226	9.982e-01
HTATSF1	309.771	-0.0323	9.953e-01
RAP2C	171.816	-0.03232	9.966e-01
ADAM15	296.644	-0.03241	9.977e-01
XPO5	90.2834	-0.03241	9.966e-01
ANGEL2	123.77	-0.0325	9.966e-01
RAB24	302.385	-0.03251	9.977e-01
SPG21	1165.94	-0.03255	9.966e-01
CLEC6A	19.4529	-0.03256	9.996e-01
MED8	353.486	-0.03256	9.966e-01
BCL2	50.2882	-0.03257	9.989e-01
CDKAL1	50.9825	-0.03257	9.966e-01
SP140L	200.184	-0.03258	9.966e-01
MLF2	943.771	-0.03261	9.966e-01
NPEPL1	112.127	-0.03261	9.973e-01
BRAT1	146.821	-0.03262	9.966e-01
ICAM2	323.868	-0.03264	9.983e-01
PTRH2	219.455	-0.03266	9.966e-01
PIGQ	70.67	-0.03266	9.966e-01
SLC12A9	233.906	-0.03268	9.966e-01
CLCN3	200.608	-0.03268	9.966e-01
RAB5IF	1287.11	-0.03271	9.966e-01
PITPNB	241.121	-0.03273	9.965e-01
BBC3	126.237	-0.03275	9.983e-01
GLI4	30.3092	-0.03279	9.983e-01
GOLGA7	339.453	-0.03287	9.966e-01
PAK1	245.063	-0.03287	9.977e-01
KPNA2	141.094	-0.03292	9.966e-01
ITGAM	680.284	-0.03295	9.985e-01
HECTD4	125.32	-0.03298	9.966e-01
TPGS1	343.902	-0.03304	9.966e-01
SHQ1	40.7033	-0.03308	9.966e-01
MPG	461.527	-0.0331	9.966e-01
WDR37	128.612	-0.03311	9.966e-01
PIGW	26.0491	-0.03312	9.977e-01
NDC80	7.43385	-0.03313	9.996e-01
SRD5A1	76.5011	-0.03315	9.966e-01
EIF4H	605.422	-0.03315	9.965e-01
FAAP20	584.716	-0.03316	9.966e-01
DHX29	435.468	-0.0332	9.966e-01
MRPL52	875.156	-0.03321	9.977e-01
AKAP17A	159.113	-0.03332	9.966e-01
KLF10	348.855	-0.03338	9.973e-01
THOC6	196.712	-0.03338	9.966e-01
TMEM101	206.484	-0.03342	9.966e-01
ITM2B	10665.9	-0.03346	9.966e-01		Yes
PPP1R26	31.43	-0.03346	9.966e-01
MKRN1	344.804	-0.03347	9.966e-01
RMI1	53.8079	-0.03349	9.966e-01
DAPK1	528.927	-0.03354	9.966e-01
ZC3HAV1L	5.80932	-0.03357	9.995e-01
ARNT	98.6125	-0.03374	9.966e-01
LYRM4	127.029	-0.03377	9.966e-01
RB1	416.401	-0.03378	9.966e-01
TIA1	140.033	-0.03378	9.966e-01
DROSHA	68.9533	-0.03378	9.966e-01
TWF2	1265.91	-0.0338	9.966e-01
UHRF2	74.667	-0.03382	9.966e-01
PRKCSH	525.326	-0.03393	9.966e-01
MORF4L2	337.977	-0.03398	9.966e-01
GFM2	58.2511	-0.03412	9.966e-01
SUGP1	74.0264	-0.03414	9.966e-01
DCBLD1	27.9576	-0.03415	9.983e-01
ZNF670	13.2026	-0.03419	9.982e-01
CMAS	242.086	-0.03422	9.966e-01
CHMP5	762.268	-0.03423	9.966e-01
CLIC1	7001.88	-0.03427	9.966e-01
ARRB1	336.287	-0.0343	9.966e-01
CHCHD5	619.924	-0.03449	9.966e-01
MIB1	52.1409	-0.03452	9.982e-01
PHF2	93.3516	-0.03456	9.966e-01
DDX59	111.537	-0.03456	9.966e-01
AP4M1	57.3361	-0.03457	9.966e-01
NF1	162.653	-0.03462	9.966e-01
C9orf66	26.3318	-0.03467	9.973e-01
EEF1AKMT3	32.7483	-0.03468	9.974e-01
DAAM1	83.786	-0.03469	9.966e-01
NELFE	366.339	-0.03477	9.966e-01
BID	708.67	-0.03481	9.966e-01
TSC22D4	301.135	-0.03482	9.966e-01
ADCY3	175.793	-0.03482	9.988e-01
MAF1	477.507	-0.03484	9.966e-01
GCNT2	45.6019	-0.03486	9.983e-01
TNPO3	182.163	-0.03496	9.966e-01
SERTAD3	194.971	-0.035	9.966e-01
RIOK1	170.697	-0.035	9.966e-01
TBC1D19	12.361	-0.03503	9.977e-01
ARHGAP22	79.4103	-0.03503	9.983e-01
NOTCH2NL	26.2283	-0.03506	9.985e-01
ATXN2	219.699	-0.03509	9.966e-01
NFX1	151.081	-0.0351	9.966e-01
LRRC47	141.971	-0.03517	9.966e-01
TBC1D9B	293.279	-0.03518	9.966e-01
ARHGAP10	626.708	-0.03537	9.966e-01
PFDN2	1106.64	-0.0354	9.966e-01
WDR3	70.5425	-0.03544	9.966e-01
TAB3	80.7688	-0.03545	9.966e-01
MARS2	22.7412	-0.03549	9.966e-01
PJA1	55.8039	-0.03554	9.966e-01
NOL11	125.463	-0.03557	9.966e-01
PSMD1	543.644	-0.03565	9.965e-01
TMTC4	23.2122	-0.03568	9.982e-01
TMEM201	16.9556	-0.0357	9.977e-01
APLF	15.4879	-0.03577	9.977e-01
TMED1	181.644	-0.03582	9.966e-01
PSMA6	932.479	-0.03584	9.983e-01
HERPUD1	680.055	-0.03588	9.966e-01
SRSF6	200.379	-0.03589	9.966e-01
TCF3	81.0142	-0.0359	9.966e-01
SLC10A3	150.912	-0.03591	9.966e-01
STIM2	126.183	-0.03595	9.966e-01
VSIG4	5287.53	-0.036	9.970e-01
ACTN1	1213.24	-0.03603	9.966e-01
KDM3B	149.716	-0.03605	9.966e-01
CDCP1	365.912	-0.03607	9.977e-01
ATAD2B	130.19	-0.0361	9.966e-01
NUP205	74.4665	-0.03613	9.966e-01
FRY	97.7794	-0.03616	9.983e-01
SIN3B	157.193	-0.0362	9.966e-01
PCYT1A	201.376	-0.03622	9.966e-01
INIP	137.807	-0.03628	9.966e-01
SKP1	1451.45	-0.03644	9.966e-01
GAK	289.352	-0.0365	9.966e-01
DAPL1	10.4421	-0.03652	9.985e-01
FMNL1	673.722	-0.03653	9.966e-01
ZNF720	106.86	-0.03658	9.966e-01
THEM4	69.7469	-0.03664	9.966e-01
TNKS	75.5426	-0.03669	9.966e-01
TRABD	393.78	-0.03675	9.966e-01
DDX27	237.804	-0.03682	9.966e-01
DOK1	331.462	-0.03688	9.966e-01
RNF34	94.0659	-0.03688	9.954e-01
AMBRA1	75.5384	-0.03693	9.966e-01
NRF1	39.2874	-0.03698	9.966e-01
FKBP1A	2007.41	-0.03704	9.966e-01
CTDP1	103.994	-0.03707	9.966e-01
SEC63	342.585	-0.0371	9.933e-01
TIMMDC1	386.625	-0.03724	9.966e-01
TEN1	145.087	-0.03733	9.966e-01
MTHFD2	539.489	-0.03738	9.966e-01
PSMD7	826.458	-0.03743	9.966e-01
KMT2E	566.629	-0.03745	9.921e-01
UPF3A	250.875	-0.03745	9.966e-01
PIK3C3	134.889	-0.03746	9.966e-01
RMDN1	296.831	-0.03747	9.965e-01
COX10	98.9907	-0.03747	9.966e-01
ZMAT5	236.977	-0.03748	9.966e-01
CERS5	106.186	-0.03756	9.966e-01
C1QB	38825.7	-0.03763	9.982e-01		Yes
ANAPC4	115.861	-0.03768	9.966e-01
ZNF839	36.2676	-0.03768	9.966e-01
PRR12	57.928	-0.03783	9.966e-01
HAUS6	78.4439	-0.03785	9.966e-01
KIAA1211L	19.9648	-0.03785	9.985e-01
TYSND1	65.7295	-0.03785	9.966e-01
DCAF11	184.656	-0.03789	9.965e-01
XRN2	753.274	-0.03793	9.933e-01
PUS7	39.7847	-0.03795	9.966e-01
S100A8	4424.36	-0.03797	9.988e-01		Yes
FTCDNL1	129.982	-0.03809	9.983e-01
SMAP1	440.189	-0.03816	9.965e-01
MIEN1	861.705	-0.03817	9.965e-01
TEX14	71.6731	-0.03829	9.989e-01
STK25	204.898	-0.03829	9.965e-01
ZNF84	88.0512	-0.03831	9.966e-01
COMMD8	325.178	-0.03832	9.966e-01
ITGA6	91.0313	-0.03842	9.989e-01
FPGS	313.077	-0.03844	9.966e-01
ZBTB5	18.0752	-0.03844	9.966e-01
ARL6IP5	1949.47	-0.03846	9.966e-01
CAMTA1	614.764	-0.03847	9.966e-01
BLOC1S5	31.8197	-0.03854	9.966e-01
TPR	832.141	-0.03855	9.920e-01
MARCH8	69.2882	-0.03858	9.966e-01
TRPT1	178.363	-0.03858	9.966e-01
DCLRE1C	85.5173	-0.03859	9.966e-01
IFITM3	4446.36	-0.03861	9.989e-01
KIFAP3	134.49	-0.03863	9.966e-01
WLS	103.475	-0.03872	9.985e-01
GHITM	1086.21	-0.03875	9.966e-01
ORAI1	464.314	-0.03876	9.966e-01
SNRNP35	194.942	-0.03884	9.965e-01
HINT1	2876.88	-0.03887	9.966e-01
MDM4	167.89	-0.03893	9.966e-01
LRRK2	87.8039	-0.03893	9.985e-01
GABPA	124.697	-0.03897	9.966e-01
TRMT9B	6.19837	-0.03903	9.985e-01
HADH	415.769	-0.03905	9.966e-01
HNRNPR	667.367	-0.03908	9.827e-01
RBM6	274.299	-0.03917	9.966e-01
BCKDK	490.121	-0.03918	9.966e-01
TRMT112	2060.19	-0.03921	9.966e-01
PNO1	133.654	-0.03922	9.966e-01
RANGRF	204.538	-0.03928	9.966e-01
PARN	132.298	-0.03932	9.966e-01
PCNT	124.27	-0.03934	9.966e-01
ZBTB11	112.228	-0.0394	9.966e-01
CHCHD3	280.694	-0.03942	9.966e-01
GGNBP2	471.587	-0.03946	9.847e-01
AIFM2	83.7651	-0.03947	9.985e-01
AP4E1	54.3608	-0.03948	9.966e-01
CBWD1	83.774	-0.03954	9.982e-01
WDR46	160.678	-0.03954	9.966e-01
GTPBP6	263.407	-0.03956	9.966e-01
CDC42BPA	51.1108	-0.03958	9.968e-01
WDR1	1250.42	-0.03958	9.965e-01
BISPR	76.7338	-0.03961	9.966e-01
ZFP36L2	1958.93	-0.03961	9.966e-01
PLEKHA2	260.295	-0.03963	9.966e-01
ZNHIT3	252.303	-0.03964	9.966e-01
PHF21A	100.809	-0.03969	9.966e-01
CCDC127	85.8913	-0.0397	9.966e-01
ZBTB47	43.1022	-0.03972	9.966e-01
DYNLRB1	1634.57	-0.03977	9.965e-01
ACTR3	2163.28	-0.0398	9.966e-01
PRKAB1	81.192	-0.03981	9.966e-01
NKAPD1	170.703	-0.03989	9.921e-01
PDCD5	773.934	-0.03992	9.966e-01
CD302	354.245	-0.03998	9.983e-01
USP34	220.049	-0.04	9.966e-01
KDM7A	72.8869	-0.04002	9.983e-01
VPS35L	195.935	-0.04003	9.966e-01
CENPW	182.932	-0.04004	9.966e-01
DERA	231.873	-0.04006	9.966e-01
FOPNL	137.279	-0.04007	9.966e-01
ANKRD17	297.577	-0.04012	9.921e-01
SLC7A8	253.425	-0.04013	9.983e-01
DEXI	59.0465	-0.04021	9.983e-01
TRMT12	38.8213	-0.04022	9.966e-01
TMF1	351.912	-0.04026	9.920e-01
DYNC1I2	397.491	-0.04042	9.966e-01
BCAS3	39.1734	-0.04043	9.966e-01
MPV17L2	81.3209	-0.04045	9.966e-01
PRR13	2778.53	-0.04045	9.966e-01
FASTKD3	41.8295	-0.0405	9.966e-01
SF1	787.003	-0.04053	9.920e-01
FNDC10	74.3458	-0.04059	9.977e-01
BYSL	51.8848	-0.04062	9.966e-01
AREL1	69.2359	-0.04068	9.966e-01
TPM1	166.068	-0.04075	9.966e-01
TMEM205	460.446	-0.04076	9.966e-01
RBPJ	1368.5	-0.04078	9.966e-01
ELP1	73.3922	-0.04086	9.966e-01
DUBR	6.96711	-0.04091	9.983e-01
LDLRAP1	55.7246	-0.04092	9.966e-01
RALGAPB	120.895	-0.04098	9.966e-01
ZNF703	17.4589	-0.04101	9.995e-01
MYO19	64.0978	-0.04102	9.966e-01
CREB3L4	18.5054	-0.04106	9.966e-01
DCP1B	53.4499	-0.04117	9.966e-01
SLC35C1	112.922	-0.04122	9.966e-01
MTDH	2495.22	-0.04124	9.840e-01
OTULINL	306.76	-0.04126	9.966e-01
CPQ	248.255	-0.04126	9.966e-01		Yes
HDAC7	57.9397	-0.04127	9.982e-01
GALK2	95.1425	-0.04129	9.959e-01
TUBG2	25.353	-0.04129	9.973e-01
CLPB	141.769	-0.04136	9.965e-01
RIC8A	225.448	-0.04136	9.920e-01
CCDC14	102.797	-0.04141	9.966e-01
YIF1B	493.535	-0.04152	9.966e-01
FAM174B	6.76925	-0.04158	9.985e-01
ARMC9	15.5886	-0.04159	9.983e-01
TGS1	204.368	-0.0416	9.955e-01
CDK11A	125.354	-0.04168	9.966e-01
BCL7C	549.281	-0.04171	9.966e-01
PDRG1	87.8986	-0.04176	9.966e-01
RTN2	83.3549	-0.04177	9.977e-01
SRP14	4549.81	-0.04177	9.965e-01
SLC8A1	728.21	-0.04177	9.966e-01
RNASEH2B	385.612	-0.04183	9.966e-01
USP36	121.537	-0.04184	9.966e-01
CLK4	89.5419	-0.04203	9.966e-01
KIAA1328	29.4267	-0.04203	9.966e-01
RGL1	202.499	-0.04219	9.995e-01
RINT1	44.0044	-0.04226	9.966e-01
BCL2L12	95.8987	-0.04228	9.966e-01
LSM14A	478.074	-0.04228	9.804e-01
SRSF11	794.026	-0.0423	9.777e-01
POLR1A	97.8865	-0.04234	9.966e-01
SARM1	38.1163	-0.04238	9.966e-01
RBSN	64.3635	-0.04243	9.965e-01
FAM204A	421.469	-0.04245	9.920e-01
REEP5	2350.13	-0.04248	9.966e-01
MTRF1	44.51	-0.04248	9.966e-01
NR1D2	126.976	-0.04249	9.983e-01
ZBED6	30.3557	-0.04256	9.966e-01
TAB2	186.662	-0.04263	9.966e-01
FAM53A	5.34759	-0.04269	9.983e-01
UBXN4	1297.09	-0.0427	9.804e-01
CERS6	270.207	-0.04271	9.966e-01
NKAP	345.978	-0.04277	9.965e-01
DDX23	162.193	-0.04279	9.965e-01
BAZ2A	282.403	-0.04287	9.966e-01
MRPL30	37.9902	-0.04288	9.966e-01
TXNDC9	248.021	-0.04291	9.966e-01
NIPAL3	61.0394	-0.04293	9.966e-01
PSMD4	663.709	-0.04294	9.920e-01
TBCA	1609.51	-0.04303	9.966e-01
RPAP3	151.833	-0.04307	9.949e-01
METTL13	99.9278	-0.04313	9.888e-01
C19orf12	98.9582	-0.04313	9.927e-01
RABEP1	335.989	-0.04314	9.920e-01
MAN2B2	189.484	-0.04317	9.966e-01		Yes
EMC8	257.412	-0.0432	9.920e-01
VPS72	176.263	-0.0432	9.933e-01
KDM3A	89.454	-0.04334	9.966e-01
NSUN3	63.4103	-0.04345	9.966e-01
ANKRD16	25.1274	-0.04351	9.966e-01
TMEM234	94.1565	-0.04352	9.966e-01
USP47	211.733	-0.04355	9.920e-01
IBA57	24.188	-0.04355	9.966e-01
ZNF92	48.4129	-0.04357	9.966e-01
ALAD	160.572	-0.04358	9.966e-01
ZNF816-ZNF321P	13.6777	-0.04358	9.966e-01
XRCC5	1049.24	-0.04359	9.804e-01
USPL1	95.3697	-0.04363	9.949e-01
HDAC6	99.9778	-0.04368	9.965e-01
MED20	32.7674	-0.04372	9.966e-01
SMARCB1	326.809	-0.04373	9.949e-01
UNC93B1	723.268	-0.04376	9.966e-01
WDR76	14.1373	-0.04379	9.982e-01
PARAL1	145.315	-0.04386	9.985e-01
CPPED1	380.239	-0.04399	9.965e-01
MYO9A	126.862	-0.04399	9.966e-01
FUBP1	208.018	-0.04409	9.953e-01
ABCA5	21.8158	-0.04409	9.978e-01
SUMO3	998.949	-0.04413	9.921e-01
PEF1	238.208	-0.04415	9.966e-01
OGG1	50.5962	-0.04417	9.966e-01
CEP104	140.557	-0.04422	9.888e-01
GTF3C3	115.432	-0.04426	9.966e-01
TIAM2	9.47376	-0.04427	9.982e-01
PTAFR	1038.15	-0.04435	9.966e-01
ATP6V1D	611.55	-0.04437	9.965e-01
TRAF2	32.2985	-0.0444	9.966e-01
CTR9	289.238	-0.0444	9.959e-01
NME4	248.789	-0.04445	9.983e-01
APOM	18.9082	-0.04447	9.966e-01		Yes
UTP15	50.9116	-0.04447	9.966e-01
GPATCH8	206.332	-0.04451	9.920e-01
CDC40	376.885	-0.0446	9.888e-01
ABRAXAS2	142.886	-0.04467	9.888e-01
NDUFAB1	1342.03	-0.04472	9.966e-01
SEC23B	228.126	-0.04473	9.888e-01
FOXP1	318.53	-0.04479	9.966e-01
CLEC1A	10.3522	-0.0448	9.983e-01
MAP4	576.936	-0.04483	9.965e-01
ORAI2	198.163	-0.04488	9.966e-01
TRIM37	84.0011	-0.04497	9.966e-01
CEP57L1	59.843	-0.04503	9.966e-01
NANS	852.906	-0.04504	9.966e-01
HMGB2	400.005	-0.04504	9.966e-01		Yes
MAP3K13	203.039	-0.04508	9.966e-01
RP9	186.754	-0.0451	9.921e-01
FANCI	19.286	-0.04512	9.977e-01
HENMT1	77.2798	-0.04513	9.966e-01
RRP15	132.921	-0.04514	9.966e-01
LACTB2	251.194	-0.04516	9.966e-01
IDH3A	154.546	-0.04516	9.966e-01
HELZ	219.515	-0.04518	9.966e-01
KLHL11	26.6739	-0.04523	9.966e-01
FHOD1	140.186	-0.04524	9.966e-01
BET1L	154.556	-0.04525	9.920e-01
B3GNT10	8.23855	-0.04528	9.977e-01
PCNA	252.351	-0.04532	9.965e-01
ZNF606	33.1693	-0.04535	9.966e-01
PPP2R5C	322.769	-0.04536	9.966e-01
NDUFAF5	48.2963	-0.04537	9.966e-01
ARHGAP30	654.446	-0.04539	9.965e-01
ST14	361.232	-0.04541	9.982e-01
REX1BD	1468.01	-0.04549	9.965e-01
BAZ1A	693.128	-0.04559	9.888e-01
C19orf24	858.485	-0.04559	9.965e-01
SRCAP	40.7272	-0.04564	9.966e-01
MSN	1543.85	-0.04564	9.920e-01
PTP4A2	1033.72	-0.04565	9.933e-01
NAA25	89.137	-0.0457	9.966e-01
DNAJC5	272.672	-0.0457	9.966e-01
STXBP3	193.15	-0.04571	9.966e-01
STARD8	61.3593	-0.04572	9.966e-01
YEATS4	135.033	-0.04574	9.966e-01
MRPL51	968.611	-0.04578	9.965e-01
RPUSD1	78.4113	-0.04583	9.966e-01
C5orf22	93.8798	-0.04584	9.954e-01
SLC30A7	195.505	-0.04591	9.921e-01
FBXO45	95.3933	-0.04594	9.966e-01
AKAP11	157.937	-0.04597	9.966e-01
RAMMET	248.048	-0.04604	9.965e-01
RRP1	145.772	-0.04606	9.966e-01
PSMC3IP	9.75711	-0.04606	9.982e-01
RANBP2	355.238	-0.04615	9.966e-01
MAU2	105.706	-0.04616	9.966e-01
IRF2	414.118	-0.04618	9.949e-01
C16orf95	27.7645	-0.0464	9.966e-01
CAHM	20.6398	-0.04641	9.977e-01
C19orf47	34.4259	-0.04642	9.966e-01
DOPEY1	78.5036	-0.04643	9.966e-01
SCAMP2	882.67	-0.04663	9.855e-01
ZNF207	666.952	-0.04664	9.873e-01
GPN1	96.6275	-0.04666	9.966e-01
SLC25A11	505.133	-0.04673	9.966e-01
TMEM256	717.095	-0.04677	9.966e-01
CHFR	161.92	-0.04677	9.966e-01
DENND4A	133.127	-0.04687	9.966e-01
WDR77	190.927	-0.0469	9.920e-01
DBNDD2	205.754	-0.0469	9.977e-01
COPB1	356.108	-0.04693	9.920e-01
GTF2H4	5.44152	-0.04695	9.983e-01
VPS52	92.4061	-0.04708	9.920e-01
INCENP	38.3718	-0.04712	9.966e-01
ZDHHC7	273.123	-0.04719	9.920e-01
SRPRB	230.453	-0.0472	9.966e-01
MANBA	571.33	-0.04726	9.924e-01
TMEM158	64.6282	-0.04736	9.985e-01
HDDC3	206.647	-0.04746	9.966e-01
LYRM7	61.6148	-0.04749	9.933e-01
TNFAIP1	54	-0.04752	9.955e-01
RABGAP1L	186.995	-0.04755	9.966e-01
CABIN1	190.923	-0.0476	9.966e-01
CDC123	283.114	-0.04764	9.966e-01
PCYOX1L	49.6534	-0.04764	9.966e-01		Yes
SEPT7	1086.49	-0.04772	9.804e-01
LPIN3	5.43267	-0.04773	9.983e-01
SRD5A3	286.123	-0.04776	9.966e-01
BACE1	253.796	-0.0478	9.966e-01
GABBR1	18.5708	-0.04782	9.988e-01
PPP1CC	710.341	-0.04782	9.966e-01
SH3TC1	206.587	-0.04782	9.966e-01
FNBP1	489.57	-0.04785	9.920e-01
RIN1	37.7374	-0.04793	9.966e-01
SLC25A32	152.513	-0.04799	9.966e-01
CUL5	234.436	-0.04802	9.841e-01
PMF1	42.1174	-0.04803	9.966e-01
GNL3L	64.631	-0.04805	9.966e-01
ATP5MF	2904.95	-0.0481	9.966e-01
RABGGTB	519.431	-0.04813	9.966e-01
MRPL10	156.107	-0.04816	9.965e-01
LCP2	860.503	-0.04821	9.966e-01
NPC2	9667.83	-0.04821	9.966e-01		Yes
CHD8	234.159	-0.04822	9.927e-01
MKS1	29.2857	-0.04828	9.966e-01
CUL7	33.6341	-0.04829	9.966e-01
POLE	27.123	-0.0483	9.966e-01
TMEM243	449.153	-0.0483	9.966e-01
TANGO6	57.257	-0.0483	9.965e-01
MCUB	485.815	-0.04831	9.966e-01
TMEM150B	191.965	-0.04841	9.966e-01
ENDOG	132.585	-0.04845	9.966e-01
DHX37	61.3847	-0.04851	9.966e-01
ARMCX1	69.1447	-0.04851	9.966e-01
EML3	139.554	-0.04852	9.966e-01
GPR108	338.393	-0.0486	9.921e-01
NASP	263.919	-0.04862	9.966e-01
ARID2	107.664	-0.04865	9.966e-01
MTFR2	26.3103	-0.04875	9.982e-01
AKR7A2	383.449	-0.04882	9.966e-01
TMEM182	9.00035	-0.04883	9.967e-01
POLE4	656.077	-0.04884	9.966e-01
XPO6	208.594	-0.04884	9.966e-01
MAGOH	562.247	-0.04884	9.930e-01
FAM86C1	27.926	-0.04891	9.966e-01
SSNA1	719.395	-0.04894	9.804e-01
FAM217B	98.1915	-0.04898	9.933e-01
YTHDF2	436.127	-0.04906	9.804e-01
FCGRT	5249.8	-0.04906	9.966e-01
TERF1	155.95	-0.04915	9.879e-01
SF3B2	1033.25	-0.04917	9.804e-01
CUEDC2	319.335	-0.04919	9.920e-01
THEMIS2	855.283	-0.0492	9.966e-01
MAD2L2	174.466	-0.04923	9.966e-01
ISOC1	105.544	-0.04923	9.966e-01
LRRC61	73.039	-0.04929	9.966e-01
CEP295	78.2336	-0.04943	9.966e-01
WIPF1	545.391	-0.04944	9.965e-01
ZNF609	144.639	-0.04953	9.966e-01
C16orf87	113.524	-0.04953	9.966e-01
CBWD2	99.2975	-0.04958	9.966e-01
INTS13	81.3933	-0.04959	9.933e-01
EFCAB13	22.3558	-0.04962	9.966e-01
NBPF9	30.8433	-0.04964	9.966e-01
NDUFA6	1414.17	-0.04966	9.966e-01
GON4L	187.086	-0.04969	9.888e-01
IFT81	15.3462	-0.04969	9.966e-01
VAMP4	219.778	-0.04977	9.965e-01
BBS2	110	-0.04978	9.966e-01
GEN1	45.1424	-0.0498	9.966e-01
TENT4A	51.7987	-0.04987	9.966e-01
MKL2	79.8227	-0.04987	9.966e-01
TACC1	592.406	-0.04989	9.897e-01
PPRC1	94.9318	-0.04989	9.966e-01
ACAD10	44.5129	-0.04992	9.966e-01
TMEM214	113.196	-0.05003	9.932e-01
SLC15A3	852.266	-0.05004	9.966e-01
SNRPA1	252.098	-0.05007	9.965e-01
LILRA1	20.5124	-0.05007	9.988e-01
XKR8	43.7468	-0.0501	9.966e-01
NPRL2	86.2902	-0.05014	9.965e-01
RFX3	23.3132	-0.05019	9.966e-01
ZSCAN30	20.7629	-0.0502	9.966e-01
ZNF341	29.4311	-0.05022	9.966e-01
GOLIM4	438.223	-0.05031	9.965e-01
EXOSC4	327.283	-0.05034	9.966e-01
SNRPG	1280.12	-0.05035	9.966e-01
RNF113A	167.142	-0.05056	9.920e-01
EEF1AKMT1	40.5163	-0.05065	9.966e-01
MAN2C1	211.389	-0.05066	9.966e-01
SCAND1	1281.25	-0.05078	9.870e-01
FAM192A	303.447	-0.0508	9.804e-01
APC	277.749	-0.05084	9.920e-01
REST	453.554	-0.05097	9.739e-01
POLR2I	592.191	-0.05097	9.965e-01
SLC49A3	298.047	-0.051	9.966e-01
PITPNC1	130.075	-0.05108	9.966e-01
PRKRIP1	168.176	-0.05116	9.920e-01
RAB3GAP2	162.5	-0.0512	9.920e-01
WBP1L	130.857	-0.05134	9.965e-01
VPS28	1515.75	-0.0514	9.920e-01
STMP1	875.724	-0.05144	9.965e-01
TRIM14	506.543	-0.05144	9.966e-01
NOD1	91.5505	-0.05151	9.966e-01
PLA2G15	451.703	-0.05161	9.966e-01
PSME1	2291.77	-0.05168	9.966e-01
MORC2	27.5194	-0.05175	9.966e-01
PDE3B	161.192	-0.05177	9.966e-01
PHKG1	3.24337	-0.05179	9.985e-01
SMC2	127.981	-0.05179	9.933e-01
SLC12A8	17.4918	-0.0518	9.990e-01
RSU1	665.725	-0.0519	9.965e-01
RBM10	105.597	-0.05191	9.920e-01
PSMB5	774.498	-0.05193	9.966e-01
PCSK7	212.717	-0.05196	9.966e-01
PKIG	25.9292	-0.05201	9.983e-01
COX7C	4324.4	-0.05203	9.966e-01
RFC2	151.351	-0.05204	9.966e-01
PIGZ	25.284	-0.05219	9.966e-01
SHMT1	53.7404	-0.05221	9.982e-01
RABL6	387.071	-0.05223	9.920e-01
LZTR1	72.8711	-0.05226	9.966e-01
CTDSP1	284.268	-0.05227	9.966e-01
PCIF1	165.506	-0.05227	9.920e-01
TIMM21	103.272	-0.05229	9.965e-01
B3GAT3	340.522	-0.0523	9.920e-01
TRAF3	87.5303	-0.05234	9.966e-01
INPP5K	124.576	-0.05241	9.965e-01
LYPLA2	298.926	-0.05243	9.888e-01
ZNF678	27.7928	-0.05259	9.966e-01
MRPS16	667.213	-0.05263	9.916e-01
THOC5	70.7854	-0.05284	9.933e-01
GTF2H3	153.43	-0.05285	9.920e-01
TMEM8A	269.11	-0.05294	9.966e-01
HCFC1R1	878.133	-0.05296	9.924e-01
PRPF31	235.837	-0.05297	9.773e-01
MACC1	128.484	-0.05303	9.985e-01
CNBP	2104.29	-0.05306	9.933e-01
RTN4R	40.629	-0.05318	9.983e-01
DMTF1	107.978	-0.05327	9.966e-01
CCDC28A	226.842	-0.05327	9.965e-01
ZNF790	25.0132	-0.05332	9.966e-01
TAX1BP3	74.1267	-0.05336	9.966e-01
RPN2	1308.32	-0.0534	9.873e-01
SERP1	3408.25	-0.05341	9.920e-01
PUS1	92.2313	-0.05342	9.933e-01
CHPF2	101.715	-0.05346	9.965e-01
RSRC1	296.811	-0.05346	9.866e-01
ATPAF2	143.962	-0.05347	9.915e-01
MINDY3	91.6116	-0.0535	9.920e-01
MDM2	423.983	-0.05354	9.966e-01
TJAP1	58.5946	-0.05354	9.954e-01
MAT2B	406.232	-0.05358	9.933e-01
SSC5D	8.59872	-0.05361	9.988e-01		Yes
ARRB2	1737.84	-0.05361	9.804e-01
INTS11	244.586	-0.05363	9.868e-01
WDFY4	208.275	-0.05365	9.949e-01
GEMIN5	92.1	-0.05369	9.966e-01
TSR2	211.632	-0.05372	9.920e-01
UCKL1	114.7	-0.05376	9.933e-01
IL6	27.2872	-0.05379	9.995e-01		Yes
RHOG	1747.78	-0.0538	9.748e-01
METTL25	61.5074	-0.05383	9.920e-01
BCAS2	232.866	-0.05387	9.949e-01
CARHSP1	189.743	-0.05388	9.966e-01
ABT1	179.068	-0.05388	9.826e-01
ZNF382	29.4412	-0.05389	9.966e-01
MCUR1	338.61	-0.05393	9.933e-01
MAPKAPK5	158.447	-0.05394	9.804e-01
RIPK3	94.8903	-0.05395	9.966e-01
SUFU	64.9558	-0.05402	9.965e-01
PPARGC1B	101.366	-0.05403	9.966e-01
FAM114A1	73.3616	-0.05404	9.966e-01
GALK1	286.548	-0.05405	9.966e-01
VBP1	206.094	-0.05409	9.965e-01
NMD3	131.058	-0.05411	9.920e-01
TMEM267	33.7018	-0.05414	9.966e-01
ZNF497	3.21672	-0.05418	9.983e-01
PSMA7	4881.61	-0.05426	9.920e-01
MTAP	87.9164	-0.05427	9.966e-01
GABPB2	61.9292	-0.05429	9.966e-01
GOT2	170.284	-0.0543	9.920e-01
WDR70	91.6927	-0.05431	9.965e-01
RFWD3	49.6429	-0.05441	9.966e-01
LYPLA1	420.91	-0.05459	9.966e-01
EIF4E2	686.091	-0.05466	9.838e-01
TRIR	2191.81	-0.05468	9.838e-01
FLYWCH2	201.255	-0.05472	9.965e-01
TMEM216	104.986	-0.05487	9.955e-01
PPP1R12C	124.935	-0.05488	9.966e-01
XRCC2	3.19602	-0.05491	9.983e-01
RAP1GAP2	19.5395	-0.05493	9.966e-01
GINS4	11.1794	-0.05507	9.977e-01
LILRA4	6.37992	-0.05509	9.989e-01
DLD	340.398	-0.0551	9.966e-01
TAX1BP1	1730.13	-0.05514	9.866e-01
AGTPBP1	197.668	-0.05518	9.966e-01
PPP4R1	141.969	-0.05529	9.888e-01
FAS	86.6302	-0.05537	9.966e-01		Yes
UFD1	507.107	-0.0554	9.910e-01
ETFB	266.187	-0.05541	9.966e-01
ZNF665	8.25346	-0.05541	9.982e-01
PRRC1	224.018	-0.05545	9.888e-01
CHID1	355.346	-0.05546	9.933e-01
C12orf60	5.20725	-0.0555	9.982e-01
COPS5	415.185	-0.05552	9.921e-01
GDAP2	117.042	-0.05559	9.878e-01
ELAVL1	291.498	-0.05564	9.743e-01
PLA2G7	660.628	-0.05565	9.985e-01		Yes
TRIP4	97.5889	-0.05566	9.847e-01
ING5	104.811	-0.05566	9.920e-01
QTRT2	145.126	-0.05574	9.743e-01
NRP1	326.537	-0.05575	9.970e-01		Yes
MAP3K7	145.01	-0.05578	9.873e-01
CCND3	739.807	-0.05581	9.966e-01
LRRC29	23.3433	-0.05581	9.966e-01
EIF4B	1111.6	-0.05581	9.966e-01
ZNF800	343.75	-0.05583	9.888e-01
VIRMA	147.843	-0.05584	9.879e-01
MAP2K4	107.214	-0.05585	9.920e-01
REXO5	4.6607	-0.05586	9.982e-01
CBWD5	36.9784	-0.05591	9.966e-01
MFSD14B	304.022	-0.05599	9.966e-01
SIVA1	785.594	-0.05622	9.888e-01
NOMO1	56.1537	-0.05623	9.966e-01
RSL1D1	1108.37	-0.05625	9.920e-01
NEK11	21.3227	-0.05626	9.966e-01
SH3PXD2A	78.7864	-0.05636	9.966e-01
SLC4A1AP	251.741	-0.05643	9.743e-01
ZNF121	76.5698	-0.05646	9.920e-01
C1orf123	344.216	-0.05649	9.804e-01
UTP11	184.872	-0.05672	9.879e-01
PRRC2A	305.507	-0.05675	9.920e-01
REEP4	210.364	-0.05678	9.920e-01
SEM1	1775.63	-0.0568	9.965e-01
RANBP10	65.3834	-0.05692	9.920e-01
PARL	52.1611	-0.05696	9.966e-01
TSG101	378.527	-0.05697	9.888e-01
NDUFA12	1097.25	-0.0571	9.920e-01
NPHP1	13.2226	-0.05715	9.967e-01
PRDX4	673.221	-0.05717	9.966e-01
RDH14	159.975	-0.05721	9.949e-01
ARAP2	130.791	-0.05721	9.966e-01
KYAT3	99.7188	-0.05722	9.966e-01
ILK	601.463	-0.05725	9.841e-01
DHX38	143.336	-0.05732	9.888e-01
ALDH1A1	771.931	-0.05737	9.966e-01
TYROBP	28239.3	-0.05738	9.944e-01
CYC1	840.163	-0.05742	9.954e-01
SLFN5	212.164	-0.05744	9.966e-01
ZNF624	38.125	-0.0575	9.966e-01
DHFR2	26.6894	-0.05753	9.965e-01
VOPP1	354.658	-0.05755	9.921e-01
HPS4	141.27	-0.0576	9.920e-01
LRRC45	38.9937	-0.05771	9.966e-01
UBE3D	16.9482	-0.05772	9.966e-01
GLT8D1	116.395	-0.05779	9.920e-01
CPOX	69.3251	-0.05779	9.966e-01
MGME1	104.678	-0.0578	9.965e-01
PHAX	249.931	-0.05791	9.743e-01
CEP89	60.6918	-0.05791	9.920e-01
KANSL1L	47.1039	-0.05792	9.966e-01
LRRC37B	24.4881	-0.05793	9.966e-01
TXLNB	9.41861	-0.05793	9.983e-01
MSH6	97.5723	-0.05801	9.920e-01
PARS2	16.3404	-0.05814	9.966e-01
GGT7	18.3943	-0.05821	9.966e-01
FLAD1	147.928	-0.05827	9.804e-01
NAA35	81.1203	-0.05835	9.866e-01
TMX3	177.777	-0.0584	9.915e-01
TMED2	676.33	-0.05842	9.893e-01
BAK1	156.737	-0.05844	9.949e-01
EHHADH	27.3373	-0.05845	9.966e-01
ATG3	841.867	-0.05847	9.870e-01
SCYL3	40.5867	-0.05857	9.920e-01
ALKBH8	28.991	-0.0586	9.965e-01
GLG1	598.216	-0.05865	9.804e-01
BAG5	218.297	-0.05866	9.838e-01
SMYD2	168.076	-0.05866	9.966e-01
NIPA2	282.304	-0.05867	9.804e-01
RBM12	105.62	-0.05875	9.920e-01
COA5	324.817	-0.0588	9.873e-01
MTX1	450.353	-0.05881	9.920e-01
RNF167	340.895	-0.05899	9.879e-01
PLXDC2	2018.54	-0.059	9.920e-01
POLL	78.5074	-0.05909	9.932e-01
HAUS8	48.3954	-0.05909	9.955e-01
N4BP2L2	875.496	-0.05909	9.933e-01
CCDC59	313.592	-0.05916	9.873e-01
CCDC66	86.7528	-0.05922	9.920e-01
NSUN7	42.5027	-0.05926	9.977e-01
TRAFD1	146.616	-0.05929	9.920e-01
MIR181A1HG	51.9216	-0.05936	9.966e-01
NOL12	19.7768	-0.05937	9.966e-01
MEA1	701.755	-0.05938	9.873e-01
UNC45A	165.756	-0.05942	9.879e-01
CCAR2	100.086	-0.05944	9.920e-01
WRN	42.2241	-0.05948	9.966e-01
NT5C3A	206.946	-0.05948	9.966e-01
NDUFA10	435.565	-0.05952	9.920e-01
PALLD	88.0064	-0.05952	9.982e-01
TNKS1BP1	15.0267	-0.05963	9.983e-01
PCNX2	35.7523	-0.05967	9.966e-01
PSMD14	381.694	-0.05972	9.879e-01
DRG1	185.138	-0.05972	9.920e-01
GPBP1L1	256.934	-0.0598	9.797e-01
KCTD17	120.233	-0.05987	9.966e-01
NME1	99.5139	-0.05991	9.966e-01
ENPP6	14.4659	-0.05991	9.985e-01
METTL14	130.115	-0.05995	9.888e-01
UQCR10	3347.53	-0.05997	9.966e-01
MTIF2	163.018	-0.06002	9.804e-01
BMP2K	394.609	-0.06002	9.966e-01
HSD17B14	284.619	-0.06007	9.966e-01
SLC25A20	132.333	-0.06012	9.966e-01
TTC14	221.205	-0.0602	9.965e-01
METTL2B	66.2332	-0.06021	9.966e-01
ZNF580	179.584	-0.06021	9.920e-01
BTF3L4	659.114	-0.06023	9.873e-01
SERF2	20706.7	-0.06024	9.933e-01
PTDSS1	232.882	-0.06025	9.920e-01
NDUFB9	2288.76	-0.0603	9.920e-01
MELK	6.7682	-0.06032	9.985e-01
C18orf54	6.48268	-0.06034	9.977e-01		Yes
DHX33	70.2985	-0.06036	9.933e-01
TRAK2	132.662	-0.0604	9.873e-01
HLA-DRB5	16533.9	-0.06042	9.977e-01
SPRED1	658.635	-0.06044	9.966e-01
EXOC2	92.6703	-0.06051	9.919e-01
TMEM179B	1061.79	-0.06057	9.933e-01
FAM173B	46.7025	-0.06064	9.933e-01
NEDD8	1098.7	-0.06066	9.920e-01
NEU3	79.1204	-0.06073	9.920e-01
GTF2F1	310.604	-0.06074	9.804e-01
PCGF2	27.5808	-0.06077	9.983e-01
CD86	554.421	-0.06079	9.966e-01
SIGLEC7	243.465	-0.06079	9.966e-01
UAP1L1	144.58	-0.06083	9.966e-01
ETFDH	107.329	-0.06086	9.833e-01
IKBKG	213.199	-0.06086	9.870e-01
DHX15	270.531	-0.06092	9.743e-01
RCC1L	128.479	-0.06094	9.879e-01
AP3D1	483.701	-0.06099	9.847e-01
TRADD	316.948	-0.06105	9.920e-01
YARS	243.371	-0.06112	9.920e-01
HIRIP3	77.0281	-0.06113	9.921e-01
TSPAN17	72.9427	-0.06122	9.920e-01
ACSM5	8.99435	-0.06126	9.983e-01
KHDRBS1	1063.64	-0.06127	9.670e-01
RNPS1	486.259	-0.06129	9.629e-01
COP1	241.45	-0.06129	9.804e-01
TIMM17A	406.804	-0.0613	9.965e-01
PIP4P2	81.5349	-0.06131	9.966e-01
LRPPRC	337.147	-0.06141	9.888e-01
NOLC1	191.757	-0.06144	9.758e-01
FAM120B	146.555	-0.06148	9.888e-01
MFSD8	63.4449	-0.06149	9.888e-01
GK3P	3.18262	-0.0615	9.983e-01
MED12	104.62	-0.06155	9.920e-01
POLG	121.095	-0.06158	9.858e-01
MRPS34	917.701	-0.06159	9.870e-01
DNAJC7	527.829	-0.06167	9.670e-01
EPG5	87.0088	-0.06176	9.965e-01
TMEM208	672.424	-0.06181	9.920e-01
DNAJC10	264.745	-0.06183	9.965e-01
VPS54	70.7956	-0.06202	9.965e-01
IRF1	833.878	-0.06204	9.966e-01
TARSL2	61.0727	-0.06206	9.966e-01
PPIP5K2	346.231	-0.06232	9.920e-01
SSBP4	355.953	-0.06232	9.966e-01
PAAF1	59.5141	-0.06233	9.965e-01
NENF	1501.46	-0.0624	9.965e-01		Yes
LPCAT3	198.722	-0.06254	9.920e-01
PAIP2B	6.30577	-0.06255	9.977e-01
NSD2	132.058	-0.06255	9.949e-01
SESN2	108.889	-0.06263	9.966e-01
PTGFRN	55.6657	-0.06267	9.966e-01
SECISBP2	209.096	-0.06269	9.743e-01
RPA2	164.636	-0.06271	9.966e-01
TMEM9B	480.715	-0.06271	9.933e-01
CLCC1	86.1641	-0.06272	9.804e-01
NUDT5	383.095	-0.06275	9.920e-01
CHI3L2	20.1745	-0.06275	9.983e-01		Yes
ATP5MPL	2037.07	-0.06285	9.966e-01
SNRPD2	1876.66	-0.06287	9.870e-01
HP1BP3	989.067	-0.06288	9.804e-01
MBD5	70.6773	-0.06288	9.924e-01
MED1	142.031	-0.06288	9.743e-01
TUBB6	595.147	-0.0629	9.966e-01
DPY30	409.405	-0.06294	9.826e-01
HAUS5	27.393	-0.06307	9.966e-01
SNHG7	507.856	-0.0632	9.966e-01
NEMF	456.024	-0.06321	9.629e-01
SSU72	1086.19	-0.06324	9.868e-01
ARL15	61.1591	-0.06325	9.966e-01
NUMA1	290.493	-0.06331	9.888e-01
ATXN3	214.666	-0.06335	9.804e-01
CDC16	222.975	-0.06347	9.840e-01
SLC22A18	245.594	-0.06348	9.966e-01
HCAR2	203.373	-0.06356	9.985e-01
TFAM	309.988	-0.0636	9.804e-01
CEBPZOS	316.736	-0.06361	9.804e-01
SPATA7	25.1476	-0.06362	9.966e-01
KDM4C	130.079	-0.06365	9.920e-01
NSUN2	157.527	-0.06372	9.804e-01
ZNF527	15.5872	-0.06388	9.933e-01
CTSO	95.0659	-0.06396	9.966e-01
ELAC1	32.5194	-0.06397	9.921e-01
SMARCC1	325.744	-0.06402	9.670e-01
ACSS1	73.8014	-0.06405	9.966e-01
VPS11	133.281	-0.06409	9.804e-01
ALDH4A1	21.503	-0.06417	9.966e-01
LSM2	560.082	-0.0642	9.873e-01
TSR3	397.898	-0.0642	9.888e-01
INO80B	11.1018	-0.06423	9.973e-01
NAB1	99.0435	-0.06424	9.873e-01
LARS2	40.1267	-0.06427	9.920e-01
JKAMP	338.069	-0.06436	9.888e-01
BAP1	98.7804	-0.06443	9.873e-01
CAMK2G	69.1274	-0.06444	9.920e-01
TPCN2	71.6771	-0.06459	9.966e-01
SLC12A4	34.3738	-0.06461	9.966e-01
BIRC6	403.062	-0.06468	9.804e-01
GRB2	3132.19	-0.06468	9.772e-01
RNF7	1399.7	-0.06476	9.866e-01
CHCHD1	518.9	-0.06486	9.847e-01
ATG16L2	315.419	-0.0649	9.966e-01
DDX1	182.617	-0.06494	9.888e-01
GPN3	250.661	-0.06496	9.920e-01
CHD1L	215.392	-0.06496	9.966e-01
SPATA5L1	47.7184	-0.06498	9.920e-01
DDA1	328.426	-0.065	9.804e-01
NFU1	291.483	-0.06501	9.965e-01
TOR3A	178.833	-0.06505	9.966e-01
TLR6	63.1111	-0.06511	9.966e-01
TMEM80	122.916	-0.06516	9.966e-01
CCT2	678.864	-0.06518	9.827e-01
SGSH	129.193	-0.0655	9.966e-01
BMP8B	4.30684	-0.06551	9.982e-01		Yes
NCLN	462.446	-0.06559	9.966e-01
CCM2	280.255	-0.0656	9.777e-01
CCDC112	170.559	-0.0656	9.827e-01
TARS2	78.0526	-0.06563	9.792e-01
DHRS9	138.534	-0.06568	9.982e-01
HS6ST1	36.7541	-0.06569	9.966e-01
ZNF256	7.63374	-0.06578	9.966e-01
HDGFL3	46.0888	-0.0658	9.966e-01
WDR83OS	2078.02	-0.06587	9.838e-01
NFATC1	74.7294	-0.06595	9.920e-01
ENC1	65.671	-0.06601	9.966e-01
NUDT1	308.325	-0.06606	9.879e-01
AUH	69.5184	-0.06615	9.915e-01
AP1M1	275.947	-0.06617	9.799e-01
SLC25A17	60.8576	-0.06623	9.920e-01
POLR2D	103.03	-0.06624	9.738e-01
FAM45A	181.713	-0.06627	9.920e-01
RBMX2	201.139	-0.06629	9.804e-01
RASSF7	97.6258	-0.06633	9.966e-01
IMPDH1	583.978	-0.06636	9.933e-01
SEPT9	822.965	-0.06637	9.879e-01
SRP54	377.916	-0.06643	9.658e-01
NF2	115.294	-0.06646	9.743e-01
HNRNPH1	400.976	-0.0665	9.888e-01
ARL6IP4	1580.99	-0.06651	9.709e-01
CBX8	32.4499	-0.06651	9.966e-01
MIF	2695.1	-0.06657	9.966e-01		Yes
SLC25A5	3447.42	-0.06661	9.966e-01
LSM7	1198.57	-0.06673	9.870e-01
A1BG	268.793	-0.06679	9.966e-01		Yes
CUTC	118.737	-0.0668	9.920e-01
TMEM255B	75.3348	-0.06682	9.966e-01
MOB1A	1249.27	-0.06683	9.629e-01
FASTK	227.046	-0.06683	9.751e-01
TAB1	51.7363	-0.06692	9.920e-01
TENT4B	84.774	-0.06694	9.873e-01
SUPT7L	146.032	-0.067	9.658e-01
AK9	27.7254	-0.06702	9.966e-01
PELP1	101.388	-0.06706	9.810e-01
CIZ1	179.882	-0.06714	9.920e-01
SH3YL1	78.237	-0.06715	9.840e-01
ACVRL1	319.385	-0.06723	9.966e-01
TMEM273	250.031	-0.0673	9.966e-01
TKT	3222.57	-0.06739	9.966e-01
MRS2	131.661	-0.06749	9.769e-01
SMG8	36.2068	-0.06751	9.847e-01
MAD1L1	247.766	-0.06756	9.920e-01
CDK12	291.673	-0.06759	9.758e-01
LYST	499.761	-0.06763	9.920e-01
RBM43	73.9279	-0.06771	9.966e-01
TXNRD3	9.26258	-0.06771	9.966e-01
BIN1	128.815	-0.06778	9.966e-01
PSMG2	784.513	-0.06782	9.920e-01
SEC31B	12.3609	-0.06786	9.966e-01
C22orf34	58.0609	-0.06794	9.966e-01
PHC3	157.003	-0.06795	9.926e-01
ZKSCAN3	14.5011	-0.06798	9.946e-01
IFI35	596.426	-0.06801	9.966e-01		Yes
EAF2	86.8016	-0.06803	9.949e-01
CCDC77	43.6662	-0.06804	9.840e-01
DCAF15	112.636	-0.06816	9.920e-01
MARVELD1	256.579	-0.06819	9.966e-01
MEF2A	468.712	-0.06825	9.879e-01
NDN	12.9971	-0.06826	9.985e-01
ATAD1	138.899	-0.06826	9.877e-01
MAPRE1	454.528	-0.06835	9.658e-01
PEX11G	34.9071	-0.06835	9.966e-01
RGS12	182.52	-0.06836	9.966e-01
TARBP1	95.014	-0.06836	9.966e-01
C14orf28	31.6777	-0.06837	9.966e-01
IRGQ	48.6632	-0.06838	9.955e-01
SMIM26	871.326	-0.06839	9.915e-01
IMP4	382.126	-0.06846	9.804e-01
MGST3	5417.4	-0.06857	9.966e-01
ANKMY1	40.8639	-0.0686	9.966e-01
PARVB	543.381	-0.0686	9.920e-01
SZT2	102.444	-0.0686	9.879e-01
SIPA1L3	45.3956	-0.06862	9.965e-01
ALG3	318.684	-0.06863	9.868e-01
ZBTB25	84.623	-0.06865	9.841e-01
SLC25A26	92.3195	-0.06871	9.893e-01
MPRIP	94.8072	-0.06875	9.966e-01
LMAN1	796.113	-0.06876	9.873e-01
COX8A	4349.53	-0.06877	9.916e-01
DAP	243.491	-0.06882	9.879e-01
ACAA2	298.797	-0.06885	9.799e-01
SPG11	325.409	-0.06892	9.804e-01
SPOUT1	71.5356	-0.06909	9.920e-01
SLCO4C1	28.3743	-0.06914	9.983e-01
MGRN1	265.696	-0.06916	9.873e-01
HMGB1	3962.86	-0.06916	9.589e-01		Yes
SHPRH	136.096	-0.06917	9.882e-01
UBE2D2	934.52	-0.06922	9.670e-01
DDX49	177.43	-0.06923	9.709e-01
TNK2	72.9031	-0.06923	9.966e-01
PHF3	558.555	-0.06924	9.847e-01
MCAT	52.8236	-0.06938	9.920e-01
SNRNP70	502.045	-0.06941	9.695e-01
CCS	278.291	-0.06942	9.658e-01
CC2D2A	31.8384	-0.06946	9.982e-01
L3HYPDH	66.4253	-0.06948	9.879e-01
ZNF493	66.9866	-0.06951	9.966e-01
B9D2	73.7431	-0.06953	9.920e-01
VPS8	188.14	-0.06959	9.840e-01
SEPT3	16.9261	-0.06964	9.983e-01
GPR85	27.5517	-0.06968	9.982e-01
HCFC1	220.519	-0.06971	9.840e-01
GBP2	417.116	-0.06971	9.966e-01
CYBC1	403.298	-0.06975	9.763e-01
DCAF17	52.0217	-0.06976	9.916e-01
CCT4	868.827	-0.06977	9.760e-01
MBNL3	69.4428	-0.06977	9.966e-01
ZNF706	2679.91	-0.06978	9.850e-01
CCAR1	379.612	-0.06988	9.629e-01
MFN2	147.234	-0.06994	9.758e-01
MED9	46.841	-0.07003	9.832e-01
NDUFS6	1030.83	-0.07003	9.867e-01
NPM3	108.522	-0.07008	9.966e-01
ZNF844	45.8743	-0.0701	9.966e-01
SMCO4	1073.86	-0.07014	9.870e-01
MAP2K2	749.384	-0.07015	9.920e-01
MIIP	486.437	-0.07021	9.920e-01
ANXA7	634.15	-0.07039	9.670e-01
USP25	325.767	-0.07041	9.933e-01
NPM1	3727.99	-0.07043	9.879e-01
TSKU	27.8108	-0.07043	9.983e-01		Yes
PREX1	392.346	-0.07048	9.966e-01
EGLN2	18.8577	-0.07052	9.966e-01
EMILIN1	10.8809	-0.07055	9.977e-01		Yes
SYVN1	151.363	-0.07063	9.879e-01
MMAB	119.312	-0.07064	9.966e-01
AK3	180.024	-0.07064	9.920e-01
KNL1	18.4843	-0.07066	9.982e-01
OPRL1	16.4537	-0.07071	9.966e-01
AAMP	313.093	-0.07076	9.684e-01
PRKACB	226.498	-0.07077	9.966e-01
H2AFV	1186.24	-0.07082	9.758e-01
PIGO	65.9301	-0.07082	9.870e-01
GTPBP1	63.9573	-0.07086	9.965e-01
SINHCAF	123.687	-0.07097	9.804e-01
PLD2	95.1492	-0.07101	9.965e-01
HERC1	267.891	-0.07103	9.813e-01
WASF2	1553.64	-0.07104	9.629e-01
RIC1	134.485	-0.07109	9.924e-01
PNPLA4	87.047	-0.07111	9.921e-01
ZNF480	90.1486	-0.07114	9.920e-01
NIN	385.071	-0.07116	9.873e-01
ZNF668	62.0264	-0.07117	9.873e-01
ZNHIT1	1092.76	-0.07118	9.709e-01
PPP4C	1012.52	-0.07124	9.589e-01
IDH3G	529.65	-0.0714	9.698e-01
COPS8	194.58	-0.07149	9.847e-01
CCND1	13.3746	-0.07156	9.988e-01
NEK9	193.911	-0.07158	9.804e-01
ATG4C	108.752	-0.0716	9.840e-01
AP5M1	149.622	-0.07163	9.850e-01
TSEN34	213.645	-0.07164	9.879e-01
SPATA1	11.7771	-0.07166	9.966e-01
SPI1	6919.05	-0.07166	9.888e-01
CUTA	1152.5	-0.07167	9.762e-01		Yes
SMARCE1	204.185	-0.07167	9.804e-01
CRYBG1	499.458	-0.07173	9.758e-01
THOC2	324.188	-0.07177	9.629e-01
UNC119B	16.0967	-0.07177	9.966e-01
LARP7	398.493	-0.0718	9.678e-01
BET1	159.272	-0.07182	9.888e-01
IL18	671.833	-0.07185	9.955e-01		Yes
NLRP1	139.116	-0.07186	9.966e-01
ADI1	380.995	-0.0719	9.965e-01
STIMATE	18.2777	-0.0719	9.966e-01
MSI2	41.6669	-0.07198	9.966e-01
LYRM2	408.863	-0.07199	9.739e-01
PSIP1	185.585	-0.07201	9.879e-01
ATP5PD	2203.78	-0.07204	9.670e-01
NIT2	358.589	-0.07206	9.841e-01
WASHC3	410.103	-0.0721	9.870e-01
NAPRT	451.98	-0.07211	9.920e-01
BBOF1	8.46873	-0.07217	9.966e-01
PIP5K1A	102.708	-0.07219	9.870e-01
FAM49B	898.907	-0.07221	9.658e-01
ITSN2	460.444	-0.07222	9.629e-01
SETMAR	23.2919	-0.07226	9.921e-01
KRTCAP2	1332.16	-0.07233	9.910e-01
UBE2I	942.67	-0.07235	9.629e-01
AGA	175.709	-0.07237	9.965e-01
USP40	87.882	-0.07239	9.804e-01
SPIRE2	35.5904	-0.07244	9.973e-01
GALNT10	85.7135	-0.07266	9.920e-01
JPT1	1561.9	-0.07266	9.920e-01
TRAF7	267.837	-0.07268	9.841e-01
INTS9	62.2351	-0.0727	9.758e-01
SLC35E2B	52.1842	-0.07272	9.966e-01
SACM1L	163.642	-0.07272	9.797e-01
UHRF1BP1	119.539	-0.07272	9.910e-01
PSMD6	468.697	-0.07273	9.743e-01
WDR12	106.717	-0.07277	9.797e-01
FAM96B	1384.37	-0.07282	9.658e-01
DHX9	375.538	-0.07283	9.734e-01
COQ8A	98.3119	-0.07283	9.965e-01
METTL17	156.132	-0.07283	9.686e-01
LGALS3BP	1744.7	-0.07296	9.966e-01		Yes
IFI27L1	99.5616	-0.07298	9.966e-01		Yes
TOPBP1	132.766	-0.07301	9.670e-01
TMEM219	1983.36	-0.07302	9.804e-01
PHF12	116.979	-0.07307	9.873e-01
ABHD11	90.0526	-0.07328	9.920e-01
MED4	251.074	-0.07331	9.629e-01
COPA	567.337	-0.07335	9.629e-01		Yes
DGKG	30.3143	-0.07337	9.966e-01
DNAL1	35.6039	-0.07345	9.920e-01
INTS2	53.1065	-0.07349	9.840e-01
ESD	710.866	-0.07353	9.804e-01
FCGR2A	1943.32	-0.0736	9.965e-01
CCNDBP1	323.236	-0.07363	9.879e-01
DNAJC13	287.053	-0.07365	9.743e-01
CRIPT	175.592	-0.07366	9.870e-01
ATRX	571.955	-0.07385	9.678e-01
TNNI2	286.755	-0.07386	9.966e-01
WDR45	225.057	-0.074	9.804e-01
STX8	355.878	-0.07401	9.743e-01
TMEM268	51.2313	-0.07402	9.966e-01
SIAE	43.9907	-0.07404	9.920e-01
MFSD6	141.431	-0.07407	9.966e-01
MLYCD	86.7831	-0.07411	9.809e-01
CLTB	730.223	-0.07417	9.658e-01
CNOT7	336.962	-0.07418	9.847e-01
FGD2	436.315	-0.0742	9.966e-01
INTS6L	22.4234	-0.07429	9.966e-01
TXNL1	647.535	-0.0743	9.870e-01
PISD	149.84	-0.07431	9.658e-01
TUT4	241.515	-0.07432	9.888e-01
HECTD2	15.8711	-0.0744	9.966e-01
MMP24OS	1215.88	-0.0744	9.873e-01
GOLGA2	277.662	-0.07446	9.743e-01
PRR11	23.7906	-0.07446	9.966e-01
IKBKB	129.906	-0.07447	9.850e-01
SETD3	295.552	-0.07451	9.709e-01
GLRX5	419.493	-0.07452	9.877e-01
MTMR4	100.629	-0.07458	9.920e-01
TBC1D22A	206.821	-0.07463	9.763e-01
PILRB	51.5984	-0.07464	9.966e-01
KIF9	54.3923	-0.07467	9.920e-01
U2AF1L4	75.4787	-0.07473	9.966e-01
LRRC34	16.0912	-0.07473	9.966e-01
TRAPPC9	85.3618	-0.0748	9.879e-01
LRRC24	3.99005	-0.07482	9.966e-01
SNHG21	21.8679	-0.07487	9.965e-01
ANAPC11	2059.56	-0.07495	9.743e-01
AEBP2	105.555	-0.07503	9.879e-01
ZDHHC9	56.9083	-0.07506	9.832e-01
TCTN1	101.417	-0.07506	9.965e-01
EID1	1124.32	-0.07508	9.670e-01
PRKAG1	192.386	-0.07514	9.745e-01
PLD1	104.289	-0.07522	9.920e-01
DIS3L	93.2463	-0.07522	9.866e-01
QRFP	3.22593	-0.07525	9.966e-01		Yes
ZGPAT	113.331	-0.0754	9.910e-01
CNOT10	104.457	-0.07548	9.737e-01
DDX19A	97.7598	-0.0755	9.709e-01
PPM1F	64.1618	-0.07551	9.920e-01
FCGR3B	51.1125	-0.07554	9.966e-01		Yes
LAMTOR5	1387.85	-0.07555	9.739e-01
TYMP	4060.2	-0.07555	9.966e-01
TCEAL4	676.982	-0.07557	9.698e-01
TSPAN31	156.831	-0.0756	9.762e-01
GPAA1	364.999	-0.07562	9.866e-01
GGCX	123.96	-0.07562	9.664e-01
UBTF	224.144	-0.07562	9.743e-01
ZNF780A	97.4322	-0.07563	9.921e-01
BUD13	84.9008	-0.07568	9.799e-01
HLA-B	24699.2	-0.07569	9.965e-01
LETM1	123.064	-0.07573	9.841e-01
NDUFAF7	47.6278	-0.07574	9.804e-01
MAML3	66.268	-0.07575	9.965e-01
MAPKBP1	48.5965	-0.07575	9.920e-01
POLD1	60.403	-0.07578	9.932e-01
MTMR14	511.604	-0.07592	9.658e-01
B3GNT7	202.207	-0.07594	9.966e-01
APOPT1	113.817	-0.07597	9.873e-01
SBF2	223.074	-0.07599	9.866e-01
ZC3H14	154.882	-0.076	9.658e-01
NCBP3	171.872	-0.07604	9.794e-01
PDE7A	143.573	-0.07608	9.966e-01
MAP4K2	94.4621	-0.07609	9.888e-01
ACAD9	123.927	-0.0761	9.763e-01
IVD	240.811	-0.07611	9.873e-01
UBE2G2	323.666	-0.0762	9.616e-01
PDF	52.8335	-0.07627	9.965e-01
PRR14L	267.172	-0.0763	9.701e-01
WDR83	52.1569	-0.07631	9.841e-01
RAB3D	30.672	-0.07632	9.973e-01
TOP3A	69.8673	-0.07639	9.920e-01
SF3B1	859.55	-0.0764	9.606e-01
AASDH	85.5928	-0.07642	9.870e-01
GID8	285.108	-0.07644	9.630e-01
MAST3	120.501	-0.07644	9.879e-01
SP3	211.991	-0.07656	9.850e-01
NDUFS2	600.934	-0.07659	9.769e-01
NCOR2	445.35	-0.07666	9.897e-01
FKBP3	396.241	-0.07671	9.785e-01
TP53I11	181.866	-0.07671	9.966e-01
EHMT1	262.073	-0.07673	9.684e-01
RNF216	203.642	-0.07676	9.644e-01
CES4A	21.7799	-0.07679	9.966e-01		Yes
VPS36	479.399	-0.07681	9.562e-01
PSPH	75.9263	-0.07692	9.966e-01
ENO1	3335.17	-0.07694	9.847e-01
BPHL	83.5426	-0.07717	9.965e-01
YIF1A	577.303	-0.07725	9.804e-01
PPP6R1	294.902	-0.07735	9.809e-01
C6orf48	353.384	-0.07735	9.966e-01
DHX35	40.2301	-0.07738	9.850e-01
TTC37	250.381	-0.0774	9.841e-01
PPP1R37	73.2342	-0.07741	9.921e-01
POLR3GL	334.703	-0.07754	9.763e-01
TAF2	85.5456	-0.07755	9.670e-01
PLA2G6	26.942	-0.07757	9.966e-01
NAA16	85.7801	-0.07759	9.804e-01
INPP5E	29.4132	-0.07761	9.965e-01
RECQL5	41.6616	-0.07761	9.920e-01
FBXO22	149.958	-0.07769	9.629e-01
DNASE1L1	188.422	-0.0777	9.840e-01
ZNF680	37.8287	-0.07774	9.920e-01
TMLHE	115.089	-0.07778	9.769e-01
EXOSC3	184.513	-0.07778	9.709e-01
COG7	91.5015	-0.07781	9.709e-01
CLPX	165.329	-0.0779	9.629e-01
VPS51	238.311	-0.07791	9.798e-01
SNX5	741.585	-0.07792	9.629e-01
PRDM15	26.79	-0.07802	9.921e-01
UFSP2	139.053	-0.07803	9.920e-01
SMARCD2	182.682	-0.07806	9.873e-01
ZNF620	7.16849	-0.0781	9.966e-01
YBX1	9602.81	-0.07812	9.792e-01
PRKDC	652.95	-0.07819	9.743e-01
PRELID3A	10.3489	-0.07819	9.966e-01
TTF2	107.756	-0.07825	9.830e-01
NDUFA5	436.153	-0.07826	9.763e-01
CASP8	259.287	-0.07828	9.870e-01
GOLGA8N	12.479	-0.07834	9.966e-01
PFDN6	368.343	-0.07835	9.709e-01
EID3	8.37864	-0.07838	9.966e-01
NUP133	97.4432	-0.07843	9.674e-01
PIGT	496.022	-0.07844	9.630e-01
PRDX3	1300.07	-0.07844	9.855e-01
EBAG9	241.827	-0.0785	9.743e-01
DDX55	92.2171	-0.07853	9.732e-01
KPTN	77.3092	-0.07858	9.966e-01
SGPL1	139.828	-0.0786	9.921e-01
RAC1	5949.29	-0.07866	9.773e-01
SLC25A16	88.4469	-0.07866	9.743e-01
ZFHX2	21.5654	-0.07871	9.966e-01
INVS	56.536	-0.07877	9.879e-01
GALC	266.182	-0.07877	9.920e-01
MAIP1	114.24	-0.07882	9.804e-01
LYSMD2	462.734	-0.07883	9.920e-01
PCBD2	94.0664	-0.07897	9.743e-01
EXOC7	214.244	-0.07899	9.658e-01
RIOX2	102.547	-0.07902	9.684e-01
HIGD1A	93.9475	-0.07903	9.888e-01
TINF2	220.987	-0.07909	9.709e-01
DSTYK	66.717	-0.07919	9.873e-01
MYOF	650.192	-0.0792	9.920e-01
MRPL38	64.4646	-0.0792	9.944e-01
GADD45GIP1	1007.43	-0.07921	9.658e-01
LRMDA	371.204	-0.07922	9.888e-01
SOWAHD	222.272	-0.07923	9.966e-01
ACTL10	11.58	-0.07926	9.966e-01
DDX28	84.3273	-0.07927	9.743e-01
BCAT2	139.626	-0.07929	9.873e-01
ZNF473	21.7017	-0.07929	9.920e-01
BECN1	338.106	-0.07932	9.629e-01
PSMD8	1375.95	-0.07934	9.870e-01
CLEC5A	184.24	-0.07936	9.966e-01
MPV17	736.166	-0.07937	9.629e-01
CALM2	4187.42	-0.07944	9.868e-01
IQCB1	86.1084	-0.07947	9.809e-01
ZNF100	94.6432	-0.0795	9.920e-01
LGALS8	274.845	-0.07959	9.623e-01
CIB1	2016.62	-0.07962	9.804e-01
RASA3	84.9657	-0.07964	9.966e-01
EFCAB11	49.9861	-0.07978	9.920e-01
MCRIP1	427.987	-0.07984	9.629e-01
ATRAID	1167.32	-0.07986	9.739e-01
SCRN3	81.4958	-0.07988	9.742e-01
TMEM126A	368.386	-0.07995	9.870e-01
FIGNL1	23.9417	-0.08001	9.920e-01
ZMYM2	168.877	-0.08004	9.870e-01
STT3A	197.2	-0.08006	9.873e-01
CARD6	120.413	-0.08015	9.635e-01
GALNT7	160.455	-0.08015	9.920e-01
MPHOSPH10	214.848	-0.08022	9.629e-01
NSD1	413.089	-0.08023	9.660e-01
MUS81	112.647	-0.08025	9.758e-01
RPUSD2	43.2332	-0.08031	9.797e-01
ICAM4	60.653	-0.08038	9.977e-01
CFAP20	72.9918	-0.08043	9.809e-01
NACC2	68.4573	-0.08044	9.920e-01
XAB2	180.129	-0.08053	9.675e-01
LZIC	272.337	-0.08056	9.629e-01
GNB2	2812.3	-0.08057	9.804e-01
MFSD10	691.458	-0.08069	9.873e-01
PLSCR3	12.04	-0.0807	9.966e-01
C19orf44	13.0024	-0.08076	9.965e-01
ATG4B	175.145	-0.0808	9.709e-01
SIPA1	192.177	-0.08086	9.920e-01
GNG12	84.1458	-0.08089	9.966e-01
EEF1E1	37.947	-0.08106	9.965e-01
SPICE1	38.3183	-0.08107	9.870e-01
ZNF721	131.273	-0.08112	9.804e-01
ERGIC2	304.648	-0.08115	9.804e-01
MRPL27	655.949	-0.08119	9.732e-01
EXOSC8	185.502	-0.08123	9.658e-01
CNOT6L	163.432	-0.08124	9.804e-01
SRRM1	1079.45	-0.08127	9.528e-01
GORAB	84.5273	-0.08129	9.769e-01
BRCC3	169.154	-0.08134	9.629e-01
NCKAP5L	93.7034	-0.08136	9.920e-01
LMO2	339.97	-0.08137	9.965e-01
CCDC142	26.0277	-0.08138	9.966e-01
CCDC84	67.0959	-0.08142	9.879e-01
BRMS1	268.254	-0.08147	9.629e-01
TMEM218	138.322	-0.0815	9.748e-01
MYCBP	39.5737	-0.0817	9.966e-01
POP5	324.634	-0.08179	9.709e-01
CASP10	99.4977	-0.08182	9.850e-01
MRPL17	481.098	-0.08182	9.743e-01
RNF220	351.664	-0.08184	9.658e-01
IRF5	434.139	-0.08187	9.804e-01
ATP6V1F	6255.1	-0.08191	9.759e-01
SRI	1002.25	-0.08197	9.879e-01
USP54	15.7369	-0.08199	9.920e-01
PARVG	778.382	-0.08201	9.743e-01
PSMA5	929.366	-0.08203	9.743e-01
ARID4A	287.605	-0.08208	9.628e-01
SDHC	810.153	-0.08209	9.797e-01
DNAJC15	1142.55	-0.08214	9.822e-01
SMIM7	154.968	-0.08216	9.786e-01
RCC2	350.709	-0.08232	9.792e-01
TMEM86A	120.567	-0.08234	9.921e-01
RAB11A	823.568	-0.08239	9.629e-01
DPYSL2	496.683	-0.0824	9.921e-01
RRP7A	443.705	-0.0824	9.921e-01
TCEAL9	131.381	-0.08249	9.966e-01
ADCY7	288.746	-0.08252	9.743e-01
PHLPP2	19.4626	-0.08254	9.966e-01
CCDC22	162.912	-0.0826	9.743e-01
MVB12A	301.087	-0.0826	9.658e-01
ERCC8	44.6424	-0.08261	9.827e-01
SNRPF	592.124	-0.08263	9.873e-01
LLGL1	14.5214	-0.08263	9.966e-01
LONP1	186.896	-0.08265	9.897e-01
VRK3	125.047	-0.08272	9.629e-01
ANKRD26	83.5855	-0.08274	9.809e-01
MKRN2	77.7567	-0.08285	9.629e-01
C12orf57	551.572	-0.08285	9.966e-01
IGFBP7	226.027	-0.08286	9.966e-01		Yes
MGMT	484.821	-0.08298	9.873e-01
FAM98B	87.4172	-0.08299	9.769e-01
ABI3	316.865	-0.08302	9.966e-01
PRADC1	149.215	-0.08319	9.879e-01		Yes
CIR1	382.181	-0.08325	9.873e-01
NREP	62.3473	-0.08329	9.966e-01
RNF41	186.962	-0.08329	9.629e-01
FASTKD2	95.4425	-0.0833	9.658e-01
GRB10	39.8565	-0.08331	9.966e-01
UTP23	205.867	-0.08338	9.606e-01
PDXK	1682.81	-0.0837	9.888e-01
NBPF11	56.9711	-0.08373	9.965e-01
SH3KBP1	223.031	-0.08374	9.965e-01
CARS	157.053	-0.08377	9.629e-01
HAUS2	275.257	-0.08377	9.675e-01
PLXNB2	277.067	-0.08382	9.915e-01
SNAPC5	270.163	-0.08385	9.804e-01
ACD	84.0015	-0.08385	9.792e-01
FAM122C	19.6703	-0.08386	9.924e-01
TEPSIN	54.9644	-0.084	9.920e-01
TMEM134	421.304	-0.08402	9.670e-01
ANAPC7	157.082	-0.08405	9.589e-01
NFATC3	191.404	-0.08405	9.670e-01
TAF3	164.224	-0.08405	9.629e-01
ATP6AP1	2122.5	-0.08407	9.661e-01
PMM1	104.897	-0.08416	9.804e-01
KARS	341.69	-0.08417	9.562e-01
MOSPD3	259.226	-0.08423	9.920e-01
CNNM3	23.1229	-0.08424	9.924e-01
ACAA1	575.907	-0.08424	9.769e-01
CMTM7	738.636	-0.08428	9.629e-01
ZNF600	37.359	-0.08429	9.920e-01
DGUOK	556.299	-0.08435	9.670e-01
UBL7	328.274	-0.0844	9.729e-01
ABCC10	62.406	-0.08443	9.879e-01
ZNF93	55.3689	-0.08447	9.920e-01
DERL1	439.283	-0.08449	9.743e-01
DGCR6	5.91352	-0.08459	9.966e-01
HOXB2	87.4403	-0.08463	9.966e-01
GEMIN6	172.597	-0.08476	9.797e-01
DLG1	109.016	-0.08476	9.858e-01
C1QBP	906.476	-0.0848	9.762e-01		Yes
OCIAD1	852.112	-0.08482	9.629e-01
PTPN6	1711.42	-0.08485	9.797e-01
AATF	329.236	-0.08487	9.635e-01
CSE1L	128.359	-0.08506	9.658e-01
MRPS10	290.052	-0.08509	9.629e-01
TNNI1	6.60131	-0.08513	9.983e-01
NHEJ1	4.96966	-0.08514	9.966e-01
ZNF526	39.6101	-0.08519	9.866e-01
PSMC5	682.84	-0.08527	9.606e-01
SYNRG	252.58	-0.0853	9.670e-01
RBM25	764.677	-0.08534	9.606e-01
TRA2A	185.002	-0.08537	9.743e-01
CYB5R1	247.823	-0.08537	9.882e-01
RHBDD1	55.185	-0.08538	9.748e-01
SEC11A	2134.26	-0.08543	9.920e-01
GRK2	542	-0.08544	9.847e-01
AURKAIP1	1325.98	-0.08544	9.629e-01
CDK5	196.906	-0.08554	9.879e-01
BCS1L	52.0245	-0.08559	9.888e-01
SND1	564.453	-0.08565	9.743e-01
DDIT3	285.736	-0.0857	9.966e-01
FANCM	21.2892	-0.08582	9.920e-01
KIAA0391	18.0439	-0.08584	9.920e-01
CAPNS1	1458.97	-0.08585	9.841e-01
PTCD3	125	-0.08588	9.629e-01
NDUFAF3	1235.52	-0.08592	9.635e-01
NT5DC1	113.155	-0.08594	9.873e-01
NDOR1	33.4626	-0.08605	9.879e-01
NUDT22	328.809	-0.08606	9.684e-01
ALG8	140.092	-0.08606	9.879e-01
TSEN15	161.189	-0.08606	9.708e-01
EXT2	108.162	-0.08609	9.606e-01
HIST2H2AC	57.5353	-0.08618	9.966e-01
DPP7	1400.32	-0.08625	9.629e-01		Yes
DDX39A	347.865	-0.0864	9.804e-01
RUVBL2	221.307	-0.08647	9.629e-01
UXT	1143.45	-0.08653	9.633e-01
ORMDL1	475.401	-0.08657	9.678e-01
KLHDC1	14.6814	-0.08662	9.965e-01
ZNF792	6.90411	-0.08668	9.966e-01
MRPL41	1629.44	-0.08672	9.670e-01
DCAF6	167.611	-0.08672	9.658e-01
ZBED3	121.614	-0.08673	9.933e-01		Yes
PPP1R12A	540.32	-0.08682	9.275e-01
UVSSA	102.13	-0.08683	9.924e-01
SLC50A1	261.592	-0.08684	9.758e-01
DTX4	136.903	-0.08692	9.966e-01
POLR3K	280.841	-0.08692	9.879e-01
TXNDC17	1455.62	-0.08695	9.804e-01
PNPLA1	4.72765	-0.08708	9.966e-01
SCP2	1381.48	-0.08712	9.804e-01
PECR	71.6321	-0.08717	9.966e-01
TMEM138	208.753	-0.08718	9.743e-01
ALG9	29.8495	-0.08721	9.965e-01
CAMKMT	32.5426	-0.08726	9.804e-01
TBCE-1	12.4664	-0.08734	9.966e-01
TMEM135	45.7803	-0.08736	9.868e-01
DCUN1D3	75.046	-0.0874	9.966e-01
ZNF573	19.3056	-0.0874	9.888e-01
PMS2	55.2316	-0.08747	9.658e-01
PERP	5.68964	-0.08753	9.983e-01
TOE1	43.443	-0.08753	9.764e-01
CASP1	657.64	-0.08755	9.949e-01
JTB	1362.08	-0.08758	9.630e-01
TYK2	187.842	-0.08761	9.758e-01
ANXA11	1867.13	-0.08763	9.804e-01
ARV1	122.219	-0.08772	9.804e-01
ANOS1	227.143	-0.08774	9.966e-01		Yes
KCNAB3	3.21621	-0.08782	9.966e-01
PGBD4	9.91242	-0.08783	9.965e-01
SNRNP40	213.235	-0.08783	9.804e-01
ANAPC10	131.134	-0.0879	9.797e-01
IQCG	63.5425	-0.08791	9.850e-01
ZNF581	214.625	-0.08795	9.920e-01
SIRT2	218.505	-0.08796	9.629e-01
ATP6V0E1	3896.95	-0.08803	9.698e-01
TNFAIP8L1	34.767	-0.08808	9.965e-01
SF3A2	330.57	-0.08812	9.644e-01
NOP9	69.6477	-0.08816	9.739e-01
GRIPAP1	262.754	-0.08823	9.629e-01
CHCHD4	102.589	-0.08828	9.743e-01
HAT1	211.515	-0.0883	9.916e-01
ADCK5	35.3099	-0.08834	9.888e-01
EVI2B	669.004	-0.08839	9.873e-01
MON1A	37.8914	-0.08844	9.804e-01
PPP1R35	160.304	-0.08845	9.920e-01
DENND3	99.3524	-0.08848	9.966e-01
SARS	401.568	-0.08851	9.647e-01
UQCRFS1	1136.93	-0.08862	9.743e-01
CLUH	114.279	-0.08862	9.879e-01
ELP3	105.078	-0.08863	9.568e-01
POP4	296.367	-0.08869	9.743e-01
RPE	141.322	-0.08872	9.629e-01
CHAF1A	41.5465	-0.08873	9.888e-01
ARFIP1	190.97	-0.08875	9.629e-01
RNF139	114.588	-0.08889	9.647e-01
ZNF419	14.3196	-0.08892	9.966e-01
TMSB10	46700.9	-0.08897	9.804e-01
GATM	21.4386	-0.08899	9.966e-01
STK4	584.446	-0.08902	9.528e-01
SYK	977.19	-0.08909	9.606e-01
ZSWIM9	35.4044	-0.08909	9.847e-01
SH3BGRL3	22890.3	-0.08911	9.689e-01
CRTC3	191.837	-0.08911	9.629e-01
POLA1	34.3077	-0.08912	9.868e-01
SSR4	2858.44	-0.08914	9.743e-01
EHMT2	167.443	-0.08921	9.658e-01
GPCPD1	1709.68	-0.08925	9.888e-01
SF3B3	217.163	-0.08926	9.528e-01
WDR25	40.7281	-0.08929	9.764e-01		Yes
FAM83H	12.6495	-0.0893	9.966e-01
MCEE	84.2341	-0.08947	9.743e-01
NNT	175.114	-0.08949	9.684e-01
TTC5	64.0905	-0.08951	9.658e-01
HSP90B1	4799.93	-0.08963	9.832e-01
GNL1	164.466	-0.08972	9.629e-01
ZNF264	88.4763	-0.08977	9.743e-01
DOCK10	340.765	-0.0898	9.873e-01
SNAPC2	219.348	-0.08981	9.684e-01
ZKSCAN1	247.231	-0.08983	9.633e-01
RPP21	78.931	-0.08986	9.920e-01
MVK	35.401	-0.0899	9.966e-01
NAE1	104.673	-0.08993	9.660e-01
UBLCP1	277.639	-0.08993	9.670e-01
ARPC1B	1094.13	-0.09	9.920e-01
TAOK3	692.177	-0.09007	9.528e-01
SLC27A3	569.02	-0.09009	9.965e-01
LZTS2	90.2861	-0.09011	9.920e-01
HNRNPK	1569.62	-0.09011	9.017e-01
TMEM241	21.0503	-0.09016	9.879e-01
PSMG4	221.753	-0.09018	9.743e-01
RAI1	36.6466	-0.09026	9.920e-01
MTG1	89.9215	-0.0903	9.879e-01
POLR2B	262.687	-0.09032	9.606e-01
APTX	132.269	-0.09036	9.489e-01
TOMM7	2672.56	-0.09036	9.920e-01
TBC1D15	215.244	-0.09064	9.769e-01
UBR5	263.327	-0.09066	9.670e-01
CTDSPL	51.9945	-0.09068	9.966e-01
CDC23	97.6055	-0.09071	9.476e-01
SLC31A1	665.565	-0.09072	9.739e-01
UCK2	52.1851	-0.09077	9.966e-01
SLC25A53	55.4176	-0.09081	9.879e-01
SLC38A9	70.1174	-0.09081	9.684e-01
MAP10	21.0718	-0.09087	9.965e-01
PCBD1	1003.48	-0.09093	9.749e-01
CHD9	565.237	-0.09094	9.598e-01
KAT6B	123.894	-0.09101	9.743e-01
KIAA0753	43.1045	-0.09102	9.920e-01
DDT	677.893	-0.09105	9.920e-01
PIDD1	20.8564	-0.09116	9.965e-01
SEMA4B	37.1258	-0.09118	9.966e-01
THAP6	74.3892	-0.09124	9.743e-01
PPT2-EGFL8	6.56293	-0.09126	9.966e-01
NHS	6.15632	-0.09133	9.966e-01
KLHL20	76.7084	-0.0914	9.528e-01
PRRG2	7.17104	-0.09141	9.966e-01
GTF2F2	197.265	-0.09144	9.528e-01
CCDC167	200.256	-0.09163	9.920e-01
CDC14B	9.86319	-0.09169	9.966e-01
ZNRF1	27.4161	-0.09172	9.973e-01
ZNF528	32.3476	-0.09172	9.966e-01
UBE2L3	1089.58	-0.09172	9.528e-01
SLC39A3	101.484	-0.09173	9.920e-01
SRPK1	177.627	-0.09175	9.602e-01
ARMC7	50.4882	-0.09182	9.709e-01
ITGA10	2.57846	-0.09185	9.973e-01
NRM	51.2542	-0.09186	9.921e-01
PHKB	263.182	-0.09187	9.629e-01
PHYH	423.446	-0.09193	9.798e-01
NOP58	318.234	-0.09195	9.629e-01
BCL2L11	96.3874	-0.09201	9.933e-01
CFAP44	9.76962	-0.09206	9.966e-01
MYL6	20830.6	-0.09207	9.830e-01
TRMT10A	27.0432	-0.09208	9.920e-01
GRWD1	102.846	-0.09213	9.709e-01
ENTPD6	119.713	-0.09214	9.743e-01		Yes
KCTD9	67.3699	-0.09219	9.709e-01
TMEM203	190.519	-0.09222	9.629e-01
SSR2	1338.93	-0.09222	9.629e-01
FBRS	158.386	-0.09223	9.804e-01
INPP4A	151.805	-0.09231	9.804e-01
PLOD3	437.7	-0.09241	9.708e-01		Yes
FYCO1	74.2784	-0.09245	9.709e-01
ELP2	141.407	-0.09249	9.629e-01
SP2	73.7254	-0.09251	9.698e-01
CCDC57	106.77	-0.09256	9.743e-01
GUSB	780.365	-0.09261	9.709e-01
HCG18	106.668	-0.09264	9.804e-01
ZNF558	24.1585	-0.09274	9.879e-01
ZNF549	19.9351	-0.09279	9.873e-01
MYL12B	3568.71	-0.09281	9.670e-01
CCNE1	8.81202	-0.09282	9.966e-01
COG4	118.524	-0.09282	9.658e-01
ERMARD	54.2014	-0.09295	9.777e-01
COX5B	4545.69	-0.09302	9.684e-01
EWSR1	660.474	-0.09306	9.562e-01
UBA2	294.154	-0.09311	9.562e-01
MRPS21	1160.91	-0.09313	9.629e-01
DOCK4	145.432	-0.09316	9.966e-01
FCGR3A	3025.18	-0.09324	9.920e-01		Yes
MRPS36	613.621	-0.0933	9.658e-01
GLMP	615.945	-0.09337	9.920e-01
KLHL12	95.7593	-0.09343	9.528e-01
B3GLCT	34.1225	-0.09345	9.804e-01
NDUFA2	1211.46	-0.09349	9.629e-01
HTD2	10.0801	-0.09357	9.966e-01
RASGRP4	98.4471	-0.09358	9.920e-01
NUDT21	391.734	-0.09358	9.658e-01
KLHDC3	258.424	-0.09364	9.658e-01
PTCRA	42.4435	-0.09365	9.966e-01
TARS	346.301	-0.09366	9.709e-01
COA1	187.658	-0.09369	9.658e-01
SLC9A8	78.6395	-0.0937	9.804e-01
TPRKB	266.066	-0.09378	9.629e-01
ITLN1	20.9033	-0.09383	9.983e-01		Yes
PRPF40A	885.475	-0.09392	8.906e-01
SEC11C	685.094	-0.09395	9.758e-01
AMDHD1	10.1537	-0.09404	9.982e-01
COG6	61.4856	-0.09404	9.660e-01
TBP	96.9596	-0.09422	9.629e-01
SEMA4F	7.81706	-0.09427	9.966e-01
ATG16L1	39.2305	-0.09429	9.804e-01
SLC25A46	289.861	-0.0943	9.670e-01
ZW10	61.3792	-0.09439	9.670e-01
ZNF185	71.8898	-0.0944	9.966e-01
PREB	209.819	-0.09441	9.629e-01
TIMM9	209.412	-0.09445	9.629e-01
COX7B	2419.75	-0.09454	9.804e-01
TIGD1	19.4893	-0.09466	9.965e-01
HSBP1	1521.96	-0.09468	9.669e-01
CELSR1	24.2843	-0.09474	9.966e-01
PAPOLG	67.0723	-0.09479	9.709e-01
ADH5	682.89	-0.09481	9.629e-01
OLA1	432.3	-0.09483	9.658e-01
H3F3A	7473.92	-0.09484	9.629e-01
ACOT2	689.437	-0.09485	9.965e-01
ANP32E	256.04	-0.09488	9.670e-01
CLASRP	110.728	-0.09488	9.743e-01
TM7SF3	196.062	-0.09492	9.658e-01
RIN2	183.411	-0.09499	9.920e-01
CSF2RA	294.758	-0.095	9.739e-01		Yes
ATG4A	69.3327	-0.09502	9.739e-01
CLEC2B	806.179	-0.09502	9.743e-01
CTSB	16322.2	-0.09502	9.920e-01		Yes
ADGRE3	49.8898	-0.09509	9.983e-01		Yes
KIAA1586	82.7948	-0.0951	9.763e-01
PPP3CC	127.114	-0.09515	9.606e-01
RBM38	51.0017	-0.0952	9.966e-01
C17orf75	67.753	-0.09534	9.773e-01
DMAC1	677.902	-0.09539	9.786e-01
FOXM1	8.53023	-0.09547	9.977e-01
PIK3R4	77.5028	-0.09555	9.606e-01
NPHP3	31.6416	-0.09561	9.920e-01
MPV17L	10.7817	-0.09575	9.977e-01
MMADHC	497.747	-0.09597	9.743e-01
BRIX1	149.713	-0.09597	9.606e-01
NAAA	361.934	-0.09605	9.804e-01
LAGE3	497.009	-0.09607	9.698e-01
TRPV2	853.01	-0.09609	9.920e-01
SRBD1	129.332	-0.09609	9.743e-01
TFDP1	207.14	-0.09614	9.629e-01
MEMO1	77.2479	-0.09619	9.749e-01
EDA	10.4329	-0.09621	9.973e-01		Yes
FUT11	99.3377	-0.09629	9.528e-01
C9orf72	222.242	-0.09634	9.804e-01
APBB1IP	897.103	-0.09636	9.606e-01
HSDL2	342.695	-0.09637	9.758e-01
FMO4	36.406	-0.09643	9.965e-01
CCL8	143.85	-0.09646	9.985e-01		Yes
ATP5F1D	2598.45	-0.0966	9.606e-01
HNRNPD	809.81	-0.09661	9.743e-01
DKC1	166.014	-0.09664	9.606e-01
OSBPL10	23.0313	-0.09665	9.966e-01
ZYX	2601.02	-0.0967	9.658e-01
FH	254.469	-0.09685	9.629e-01
DNTTIP1	287.227	-0.09686	9.633e-01
BCLAF1	592.398	-0.09697	9.528e-01
ELMSAN1	192.805	-0.09697	9.804e-01
PGGHG	18.921	-0.09701	9.966e-01
LIN7B	84.3598	-0.09705	9.870e-01
WDR18	203.369	-0.09707	9.786e-01
CPSF6	176.337	-0.09712	9.489e-01
FTO	88.5658	-0.09715	9.629e-01
PRPSAP2	83.6639	-0.0972	9.528e-01
CNOT9	107.518	-0.09733	9.465e-01
MKNK1	389.035	-0.09734	9.743e-01
CDADC1	55.4528	-0.0974	9.670e-01
HERPUD2	212.497	-0.09744	9.606e-01
GET4	90.8117	-0.09745	9.920e-01
VEZT	125.164	-0.09745	9.606e-01
ATP5F1A	1265.49	-0.09756	9.629e-01
CCL28	10.0941	-0.09758	9.966e-01		Yes
L3MBTL2	92.5816	-0.09768	9.606e-01
HCCS	156.908	-0.09774	9.664e-01
COMMD4	443.41	-0.09777	9.629e-01
CLMN	162.927	-0.09785	9.769e-01
NOP56	254.802	-0.09786	9.445e-01
RAB4B	19.1903	-0.09788	9.888e-01
HIST1H2BJ	8.94283	-0.09795	9.966e-01
HAL	6.05619	-0.09803	9.966e-01
UBE2W	148.392	-0.09804	9.743e-01
CLSTN1	168.117	-0.09804	9.804e-01
IGFBP2	860.263	-0.09806	9.983e-01		Yes
TBL3	117.888	-0.09808	9.629e-01
RRP1B	161.424	-0.09814	9.426e-01
KPNB1	796.948	-0.0982	9.299e-01
STUB1	814.604	-0.09823	9.528e-01
AP3B1	392.278	-0.09826	9.472e-01
RNF123	57.2876	-0.09826	9.630e-01
TRIM21	243.311	-0.0983	9.743e-01
RPUSD3	214.355	-0.09838	9.579e-01
PREP	136.035	-0.09842	9.445e-01
SNF8	626.514	-0.09843	9.737e-01
NRROS	212.877	-0.09845	9.920e-01
RABEPK	155.049	-0.09846	9.804e-01
FAR2	181.448	-0.09852	9.921e-01
ARF4	833.081	-0.09853	9.647e-01
SYNGR2	3037.9	-0.09857	9.743e-01
MARCO	10329.7	-0.09867	9.920e-01
XPNPEP3	78.2889	-0.09869	9.688e-01
TOMM20	1142.29	-0.09886	9.629e-01
CHST12	192.023	-0.09886	9.879e-01
NBPF26	43.6459	-0.09888	9.966e-01
RGL2	85.2044	-0.09894	9.798e-01
CCDC18	100.14	-0.09903	9.804e-01
UBA3	222.672	-0.09905	9.609e-01
PDSS2	81.1825	-0.09906	9.629e-01
SUMF2	400.026	-0.09909	9.629e-01
MARCH6	200.306	-0.0991	9.629e-01
VTI1A	145.684	-0.09911	9.589e-01
CROT	63.3545	-0.09913	9.751e-01
GORASP2	260.361	-0.09922	9.426e-01
COPS7B	84.2299	-0.09926	9.528e-01
TNFRSF21	95.0154	-0.09933	9.966e-01
TMEM35B	192.09	-0.09943	9.966e-01
RRM1	92.7361	-0.09943	9.606e-01
IDH3B	276.964	-0.09946	9.589e-01
SUPT20H	177.347	-0.09947	9.528e-01
CSK	520.486	-0.09947	9.658e-01
HSPA13	104.635	-0.09948	9.840e-01
ENTPD7	14.7903	-0.09948	9.920e-01
KLHL42	60.5147	-0.09956	9.795e-01
PSMB8	1419.02	-0.09957	9.804e-01
SDSL	335.266	-0.09958	9.920e-01
KIAA1468	134.774	-0.09967	9.670e-01
DENND1B	130.296	-0.09974	9.850e-01
LDHA	2033.87	-0.09976	9.769e-01
DHDDS	128.936	-0.09976	9.629e-01
PPIG	794.341	-0.09977	9.267e-01
EIF2S3	574.338	-0.09978	9.743e-01
CHCHD2	4136.02	-0.09978	9.608e-01
DGKD	64.492	-0.09978	9.938e-01
POU5F2	10.798	-0.09982	9.966e-01
DPM2	323.766	-0.09989	9.528e-01
MPC1	695.687	-0.10018	9.684e-01
RBM27	41.797	-0.10021	9.769e-01
PSMF1	703.596	-0.10022	9.629e-01
C14orf119	679.186	-0.10028	9.629e-01
MRPL58	199.695	-0.10032	9.629e-01
RTL6	27.97	-0.10032	9.798e-01
PRPF8	611.889	-0.10032	9.439e-01
CWC27	159.132	-0.10034	9.489e-01
MYO7B	17.8219	-0.10038	9.966e-01
LGMN	1704.36	-0.10039	9.966e-01
TTC27	52.0864	-0.10047	9.658e-01
AHCY	342.762	-0.10051	9.743e-01
IFITM10	20.14	-0.10053	9.966e-01
INTS1	130.565	-0.10055	9.743e-01
SQOR	480.549	-0.10055	9.870e-01
RANBP6	61.9488	-0.1006	9.658e-01
TAF1	109.543	-0.10063	9.708e-01
APLP2	4103.57	-0.10063	9.562e-01
EIF6	827.413	-0.10063	9.658e-01
PSMD5	90.8934	-0.10063	9.439e-01
CLASP1	74.3413	-0.1008	9.804e-01
AP3M2	61.9617	-0.10091	9.743e-01
MAP3K7CL	43.4103	-0.10096	9.966e-01
TSPO	12569.4	-0.10096	9.888e-01
FAF2	177.125	-0.10097	9.233e-01
ECI2	161.394	-0.10104	9.629e-01
ARFRP1	130.315	-0.10108	9.445e-01
CARD8	230.046	-0.10108	9.606e-01
MED23	85.5104	-0.1011	9.606e-01
RNF24	81.6582	-0.10115	9.888e-01
TRPM7	223.417	-0.10118	9.629e-01
TPST2	316.482	-0.10119	9.743e-01
RNH1	2775.93	-0.10129	9.658e-01
ARID4B	421.409	-0.1013	9.338e-01
PALD1	12.1004	-0.10132	9.966e-01
FANCF	58.2521	-0.10141	9.670e-01
FAM229B	13.4494	-0.10146	9.966e-01
CCDC15	18.6969	-0.10147	9.920e-01
FAM210B	183.565	-0.10153	9.562e-01
ZNF26	44.2049	-0.10156	9.847e-01
XPO4	87.6596	-0.1016	9.629e-01
TADA1	29.8388	-0.10163	9.737e-01
TRMT1	250.76	-0.10165	9.709e-01
PKP4	29.781	-0.1017	9.920e-01
ERAL1	177.148	-0.10172	9.562e-01
ATF7IP	277.281	-0.10172	9.751e-01
MRPS26	370.964	-0.10178	9.589e-01
NTHL1	80.5007	-0.10186	9.888e-01
AP2S1	3774.74	-0.10188	9.629e-01
COMTD1	206.875	-0.1019	9.732e-01
TADA3	350.984	-0.10198	9.629e-01
SNX14	249.506	-0.10203	9.528e-01
APPL1	672.456	-0.10217	9.568e-01
SDHB	700.887	-0.10223	9.658e-01
DIXDC1	54.9607	-0.1023	9.966e-01
GUF1	103.524	-0.10234	9.658e-01
MLF1	36.2138	-0.10238	9.966e-01
IFNAR2	90.3096	-0.10241	9.888e-01		Yes
SHMT2	247.991	-0.10244	9.804e-01
ZNF445	71.056	-0.10245	9.743e-01
SELENOT	835.956	-0.10254	9.670e-01
MTCH2	613.502	-0.10258	9.670e-01
PRPF19	173.688	-0.10258	9.439e-01
SLC7A7	1577.79	-0.10259	9.743e-01
MRPS2	158.834	-0.10259	9.629e-01
STARD3NL	327.147	-0.1026	9.629e-01
PBX4	4.70337	-0.10262	9.977e-01
PSMB9	1627.79	-0.10262	9.965e-01
ACAT2	121.979	-0.10266	9.966e-01
C5orf34	8.72347	-0.10268	9.966e-01
LDAH	55.2641	-0.10269	9.651e-01
DCUN1D5	276.14	-0.1028	9.629e-01
ACSF3	102.963	-0.10283	9.633e-01
GSDMB	4.74049	-0.10293	9.966e-01
FAU	13812	-0.10293	9.739e-01
FN1	10324.6	-0.10296	9.966e-01		Yes
PIGN	79.3691	-0.10301	9.635e-01
MYBPC3	7.58874	-0.10303	9.966e-01
SNHG12	411.246	-0.10303	9.933e-01
SRSF9	1357.75	-0.10309	9.629e-01
CD5L	47.8042	-0.1031	9.966e-01		Yes
ARL11	265.66	-0.10317	9.629e-01
C11orf45	63.546	-0.10321	9.866e-01
NAGK	862.938	-0.10324	9.798e-01
NARF	139.795	-0.10333	9.758e-01
METTL22	243.373	-0.10343	9.804e-01
NUCB1	2133.86	-0.10343	9.670e-01		Yes
FIS1	1237.67	-0.10344	9.633e-01
ACSS2	117.307	-0.10346	9.658e-01
ACTR10	313.369	-0.10348	9.629e-01
SLC16A3	1111.49	-0.1035	9.703e-01
CCDC90B	454.578	-0.1035	9.629e-01
TXNL4A	1176.26	-0.10352	9.681e-01
ARHGAP45	132.088	-0.10363	9.966e-01
TDP1	53.8995	-0.10372	9.562e-01
MAGI3	4.29059	-0.10385	9.966e-01
PRIMPOL	43.3025	-0.10387	9.804e-01
RNF121	62.3413	-0.10392	9.528e-01
TCEAL1	113.642	-0.10396	9.658e-01
SSB	1457.21	-0.10398	9.623e-01
FANCG	25.1518	-0.10399	9.743e-01
GEMIN4	41.6815	-0.10402	9.712e-01
DEAF1	62.2399	-0.10404	9.804e-01
NOC3L	157.447	-0.10415	9.606e-01
ORMDL2	623.007	-0.10416	9.629e-01
DOLK	56.1458	-0.10416	9.647e-01
MS4A7	5874.02	-0.10428	9.786e-01
C12orf73	87.9697	-0.1043	9.799e-01
ZNF77	23.425	-0.10434	9.758e-01
PTP4A1	374.559	-0.1044	9.629e-01
CEP85L	41.9585	-0.10443	9.877e-01
C20orf96	44.6935	-0.10449	9.670e-01
ERH	1347.68	-0.1045	9.528e-01
STYX	121.669	-0.10455	9.528e-01
DPH1	65.1346	-0.10458	9.773e-01
SAE1	137.766	-0.10459	9.695e-01
ARSB	165.461	-0.10459	9.629e-01
NRDE2	88.5626	-0.10459	9.701e-01
NQO2	496.091	-0.10463	9.965e-01
ERMP1	86.3999	-0.10473	9.764e-01
ASPHD2	26.1758	-0.10474	9.920e-01
FBLIM1	5.33075	-0.10475	9.983e-01
YAE1D1	66.1351	-0.10481	9.606e-01
UQCRC1	1192.37	-0.10489	9.629e-01
NSDHL	82.247	-0.1049	9.658e-01
UBE2E1	240.595	-0.10498	9.629e-01
PRDX2	273.819	-0.10507	9.966e-01
YPEL2	123.423	-0.10509	9.847e-01
EEF1D	3009.08	-0.10518	9.670e-01
PDCD6	837.935	-0.10519	9.629e-01
ATP5S	214.531	-0.10539	9.528e-01
GPR132	31.2242	-0.10541	9.966e-01
DHRS13	13.8935	-0.10545	9.933e-01		Yes
SPTLC3	8.32306	-0.10549	9.977e-01
VMA21	604.041	-0.10549	9.658e-01
TCF19	14.1691	-0.10557	9.966e-01
ZDHHC4	175.375	-0.10558	9.629e-01
DIMT1	135.8	-0.10562	9.658e-01
RTCB	380.557	-0.10565	9.562e-01
LRRC28	100.209	-0.10571	9.658e-01
ADK	203.807	-0.10573	9.804e-01
ATP5PF	2290.5	-0.10574	9.606e-01
MCRS1	230.37	-0.10576	9.445e-01
CD320	33.5901	-0.10581	9.965e-01
RAB13	1602.79	-0.10581	9.797e-01
HIBCH	101.598	-0.10583	9.743e-01
MALSU1	308.691	-0.1059	9.629e-01
HEXDC	154.983	-0.10605	9.709e-01
ETV6	444.505	-0.10612	9.804e-01
CDK10	120.686	-0.10612	9.658e-01
ZNF331	160.854	-0.10618	9.965e-01
NUP88	68.8628	-0.1062	9.528e-01
PSMA3	857.908	-0.10623	9.629e-01
NDUFAF4	279.567	-0.10629	9.678e-01
SS18L2	332.599	-0.10635	9.562e-01
TRAPPC6A	314.833	-0.10635	9.841e-01
COX14	909.872	-0.10636	9.662e-01
TIGAR	304.561	-0.10642	9.759e-01
ZNF585B	25.6799	-0.10643	9.873e-01
MED28	339.209	-0.10657	9.528e-01
PARP11	62.9883	-0.10668	9.670e-01
UNC119	183.898	-0.10669	9.629e-01
DCTN1	296.9	-0.10702	9.629e-01
INPP5F	98.0944	-0.10704	9.606e-01
RAB20	541.182	-0.1071	9.873e-01
SLC35E2A	23.082	-0.1071	9.965e-01
MKKS	82.6243	-0.10713	9.933e-01
CAPRIN2	59.185	-0.10713	9.629e-01
APEX2	163.058	-0.10715	9.629e-01
DCPS	148.555	-0.10722	9.670e-01
AIMP1	486.01	-0.10725	9.629e-01		Yes
KCNK6	231.441	-0.10729	9.658e-01
CAPZB	1912.8	-0.1073	9.233e-01
PEX3	57.7787	-0.10732	9.847e-01
DERL2	367.718	-0.10738	9.606e-01
C8orf59	781.808	-0.10748	9.684e-01
COX15	171.53	-0.10748	9.445e-01
MUTYH	46.2729	-0.10749	9.684e-01
TNFRSF10C	8.93112	-0.10751	9.966e-01
PMPCB	282.99	-0.10753	9.589e-01
ISCA2	287.525	-0.10755	9.658e-01
GCC2	502.294	-0.10759	9.658e-01
EPN1	438.794	-0.10761	9.629e-01
NDUFB6	1057.02	-0.10765	9.629e-01
RECK	49.2612	-0.10768	9.804e-01
ASF1A	131.737	-0.10771	9.658e-01
SEC61B	3016.36	-0.10772	9.562e-01
LRRK1	174.601	-0.10784	9.709e-01
LRFN1	5.57173	-0.10792	9.966e-01
GLOD4	398.192	-0.10793	9.406e-01
LRCH1	92.0674	-0.10794	9.658e-01
IFI44	246.306	-0.10798	9.920e-01
RTL10	30.6504	-0.10804	9.797e-01
UBAP2	110.628	-0.10805	9.606e-01
GEMIN8	59.0904	-0.10808	9.763e-01
ELMO2	110.504	-0.10812	9.589e-01
CEP78	53.6165	-0.10813	9.684e-01
DNAJC19	319.137	-0.10814	9.528e-01
ERC1	171.161	-0.10819	9.658e-01
BMS1	157.067	-0.10824	9.439e-01
ALG13	209.21	-0.10831	9.454e-01
DTNA	22.505	-0.10838	9.966e-01
EIF4ENIF1	64.7563	-0.10843	9.528e-01
GMNN	86.6912	-0.10855	9.651e-01
AAAS	135.194	-0.10856	9.373e-01
PHF23	152.694	-0.10859	9.528e-01
KLHL28	101.389	-0.10861	9.629e-01
ZNF681	8.28606	-0.10861	9.966e-01
UBXN8	76.9645	-0.10863	9.743e-01
FBXL6	133.526	-0.10866	9.870e-01
LSM8	625.958	-0.10867	9.528e-01
ZKSCAN7	12.2187	-0.10883	9.877e-01
SAP18	1999.08	-0.10885	9.606e-01
TBCC	118.423	-0.10886	9.606e-01
BAD	201.047	-0.10889	9.629e-01
SIRT3	53.2886	-0.10902	9.684e-01
NVL	68.878	-0.10907	9.472e-01
CISD3	1025.84	-0.10919	9.629e-01
SCMH1	37.7447	-0.10922	9.873e-01
RNF181	1470.99	-0.10924	9.426e-01
ATP5F1B	2409.08	-0.10926	9.629e-01
TMEM230	839.95	-0.10935	9.629e-01
DDB1	326.778	-0.10936	9.412e-01
HAGHL	153.416	-0.1094	9.966e-01
EIF4EBP1	1364.47	-0.10946	9.528e-01
HADHB	736.015	-0.10947	9.406e-01
ZCRB1	464.568	-0.10949	9.606e-01
ARPC2	5631.96	-0.10955	9.658e-01
ERCC3	108.593	-0.10957	9.276e-01
WDR11	167.62	-0.10957	9.589e-01
RAN	2222.16	-0.10958	9.629e-01
ODC1	248.636	-0.10958	9.804e-01
CBX2	7.22365	-0.1096	9.966e-01
M1AP	18.3518	-0.10965	9.966e-01
AP2A1	294.405	-0.10968	9.528e-01
SGTA	153.742	-0.10975	9.528e-01
COMMD6	2309.78	-0.10977	9.804e-01
HAX1	531.923	-0.10979	9.629e-01
FNTA	292.357	-0.1098	9.528e-01
SLC25A29	64.2821	-0.10986	9.879e-01
ABHD14B	398.046	-0.11005	9.670e-01
SCAMP5	5.74784	-0.11006	9.966e-01
PHIP	365.457	-0.11009	9.528e-01
ALKBH6	107.459	-0.11017	9.528e-01
C6orf89	263.617	-0.11018	8.906e-01
CALM3	1222.99	-0.1103	9.840e-01
HDAC10	116.153	-0.11033	9.709e-01
AP1G2	129.018	-0.11052	9.670e-01
UBE4A	253.295	-0.11059	9.528e-01
SNRNP200	362.262	-0.11061	9.439e-01
BANK1	13.8316	-0.11065	9.966e-01
NUBP1	252.654	-0.11072	9.528e-01
VPS9D1	87.968	-0.11073	9.804e-01
HNMT	1199.48	-0.11077	9.732e-01
GCN1	131.854	-0.11078	9.606e-01
ZNF846	53.5512	-0.11086	9.758e-01
ZNF236	57.2607	-0.11097	9.629e-01
EIF2B3	224.205	-0.11099	9.439e-01
C6orf203	116.73	-0.11103	9.528e-01
TP53BP1	105.144	-0.11105	9.658e-01
BAG1	612.407	-0.11106	9.528e-01
ENY2	1358.05	-0.11113	9.417e-01
PGAP3	38.5256	-0.11114	9.804e-01
NIPSNAP3A	245.86	-0.11115	9.658e-01
SNRNP48	73.9435	-0.1112	9.630e-01
GAPVD1	237.346	-0.1112	9.026e-01
SLC39A9	94.1926	-0.11124	9.426e-01
PAQR3	43.4107	-0.11126	9.870e-01
IFFO1	146.518	-0.1114	9.797e-01
PSMB7	540.532	-0.11154	9.528e-01
NAALADL1	37.8459	-0.11156	9.920e-01
BOK	9.45999	-0.11169	9.966e-01
EME2	24.769	-0.11181	9.949e-01
EARS2	47.6922	-0.11196	9.629e-01
TUFT1	5.57284	-0.11199	9.966e-01		Yes
CCDC134	18.1274	-0.11201	9.920e-01		Yes
TRNAU1AP	215.852	-0.1121	9.439e-01
TREM1	1798.76	-0.11218	9.965e-01		Yes
ZFYVE21	240.114	-0.11222	9.743e-01
MYBBP1A	90.63	-0.11225	9.658e-01
ZNF692	35.5652	-0.11227	9.797e-01
ARHGAP35	99.6542	-0.11228	9.743e-01
NME6	164.269	-0.11231	9.445e-01
AGRP	495.062	-0.11234	9.966e-01		Yes
RAD51C	132.455	-0.11242	9.647e-01
PEX2	138.608	-0.11261	9.769e-01
LSM3	635.221	-0.11276	9.562e-01
SPIDR	249.449	-0.11277	9.629e-01
ZNF101	39.8138	-0.11279	9.629e-01
ZNF641	75.3974	-0.11284	9.635e-01
CEP295NL	5.40315	-0.11286	9.966e-01
MRPL54	785.013	-0.11289	9.606e-01
C6orf62	582.472	-0.11295	9.675e-01
NDUFB3	1220.04	-0.11312	9.658e-01
ERAP1	245	-0.11314	9.763e-01		Yes
SLC41A3	81.4106	-0.11318	9.629e-01
ACOT8	175.723	-0.1132	9.606e-01
FRG1	332.866	-0.11321	9.528e-01
NGLY1	162.985	-0.11324	9.299e-01
ZC3H13	481.389	-0.11328	9.433e-01
ZNF213	35.1026	-0.11346	9.743e-01
RAB32	684.548	-0.11349	9.868e-01
ITPR1	116.71	-0.1135	9.840e-01
METTL8	79.7639	-0.11351	9.406e-01
TEX264	533.991	-0.11371	9.589e-01
ZNF280D	83.9701	-0.11383	9.670e-01
RNF126	238.665	-0.11389	9.629e-01
RMI2	18.9952	-0.11397	9.966e-01
SNRPB	773.463	-0.11399	9.353e-01
BTN3A1	104.232	-0.11402	9.804e-01
CD3EAP	50.531	-0.11402	9.658e-01
LPXN	784.257	-0.11417	9.670e-01
ZNF324B	9.23661	-0.11418	9.850e-01
RNF214	122.208	-0.11421	9.349e-01
WDR61	359.525	-0.11427	9.678e-01
APBA1	10.4852	-0.11433	9.966e-01
TM6SF1	339.418	-0.1144	9.743e-01
ALDH9A1	318.57	-0.11448	9.528e-01
RBCK1	528.456	-0.11455	9.439e-01
TGIF2	34.0164	-0.11457	9.868e-01
TIMM50	269.209	-0.11469	9.528e-01
SLC9A1	119.188	-0.11476	9.804e-01
PPP1R14B	1021.71	-0.11478	9.920e-01
ZNF554	11.0583	-0.1148	9.920e-01
CFAP298	158.835	-0.11483	9.629e-01
NDUFB10	1480.6	-0.11499	9.233e-01
TEC	83.2389	-0.11505	9.804e-01
ZNF222	7.90691	-0.11506	9.888e-01
SUPV3L1	70.3863	-0.1151	9.499e-01
EXTL2	55.6371	-0.11511	9.868e-01
SVIL	634.364	-0.11517	9.966e-01
PDHA1	360.688	-0.11518	9.412e-01
DYRK4	181.823	-0.11522	9.528e-01
FMO5	26.9532	-0.11524	9.920e-01
SHROOM1	15.0419	-0.1153	9.966e-01
LOH12CR2	2.72104	-0.1153	9.966e-01
BBS4	46.8955	-0.11535	9.629e-01
TCERG1	257.969	-0.11539	9.091e-01
IAH1	347.829	-0.11541	9.833e-01
MRPL40	576.008	-0.11557	9.496e-01
CASP8AP2	133.606	-0.11558	9.528e-01
TMEM52B	66.6739	-0.11561	9.888e-01
KLHDC4	81.9899	-0.1157	9.629e-01
SMIM25	3420.78	-0.11579	9.804e-01
CHCHD7	357.434	-0.11584	9.743e-01
NCL	2099	-0.11584	9.273e-01
LIPT2	26.7459	-0.11594	9.888e-01
APMAP	507.271	-0.11602	9.528e-01
IGBP1	481.836	-0.11603	9.758e-01
CPNE9	13.1852	-0.1161	9.966e-01
ERGIC3	957.051	-0.11612	9.658e-01
ECD	107.95	-0.11613	9.237e-01
STRBP	38.2839	-0.11619	9.888e-01
DDX31	41.6195	-0.11626	9.528e-01
DENND1A	117.713	-0.11629	9.629e-01
PFDN5	7816.06	-0.11632	9.528e-01
C21orf2	130.757	-0.11633	9.629e-01
POLR3H	146.676	-0.11639	9.629e-01
MSRB1	269.954	-0.11639	9.758e-01
MICU2	225.641	-0.11646	8.908e-01
PIGU	59.3163	-0.11648	9.528e-01
ATP6V0C	4503.6	-0.11652	9.743e-01
CS	275.492	-0.11669	9.235e-01
DRAP1	1816.94	-0.1167	9.443e-01
ANKRD39	112.746	-0.11672	9.528e-01
C16orf58	86.086	-0.11687	9.606e-01
HACE1	30.7628	-0.11688	9.684e-01
RAP2A	242.868	-0.11694	9.809e-01
PNKP	251.476	-0.11695	9.528e-01
DHCR7	29.4702	-0.11706	9.966e-01
IPO8	194.369	-0.11706	9.629e-01
NUP43	53.3884	-0.11715	9.609e-01
GPHN	73.7406	-0.11716	9.629e-01
PTGER4	345.082	-0.11718	9.804e-01
PAF1	171.269	-0.1172	9.528e-01
RINL	48.3288	-0.11723	9.804e-01
MRPS31	146.553	-0.11747	9.528e-01
SNX8	329.129	-0.11771	9.743e-01
CWC15	552.472	-0.11771	9.193e-01
PSMB1	1673.77	-0.11773	9.527e-01
BNIP1	46.0391	-0.11775	9.629e-01
BDH2	96.8914	-0.11776	9.888e-01
ZNF165	2.59648	-0.11778	9.966e-01
NUDT6	41.9866	-0.11794	9.792e-01
TRIM22	664.958	-0.118	9.804e-01
ERI3	199.96	-0.11802	9.528e-01
B4GALT3	126.28	-0.11804	9.629e-01
YARS2	153.793	-0.11804	9.670e-01
PIN1	522.565	-0.11814	9.408e-01
TLE3	218.011	-0.11818	9.735e-01
ELOVL5	185.346	-0.1182	9.611e-01
POLR2H	237.147	-0.11823	9.353e-01
SNAPIN	431.765	-0.1183	9.743e-01
TMEM99	42.8722	-0.1183	9.916e-01
HMGN1	1192.13	-0.11838	9.629e-01
COA3	768.414	-0.11844	9.528e-01
P2RY12	19.2787	-0.11845	9.966e-01
SH3GLB2	126.222	-0.11855	9.804e-01
ZSWIM1	17.662	-0.11859	9.792e-01
DDX39B	91.9175	-0.11862	9.810e-01
MGAM	6.96985	-0.11863	9.966e-01
SAMD13	11.5731	-0.11874	9.966e-01
CXorf38	268.472	-0.11875	9.629e-01
UCHL5	211.528	-0.11877	9.193e-01
PLPP6	23.8016	-0.11882	9.743e-01
ZNF761	47.0735	-0.11901	9.629e-01
FBXO44	31.9729	-0.11904	9.804e-01
SPTY2D1OS	4.70772	-0.11905	9.966e-01
METTL3	90.1716	-0.11915	9.433e-01
ATP5IF1	1479.58	-0.11922	9.445e-01
PRIM2	34.6422	-0.11922	9.658e-01
NDUFS7	1357.26	-0.11931	9.528e-01
MAGED2	172.759	-0.11935	9.606e-01
ULK4	40.7221	-0.11935	9.838e-01
PGLS	1515.04	-0.11952	9.465e-01
TIMM23	268.809	-0.11959	9.445e-01
PEX16	231.589	-0.11962	9.528e-01
DCTN5	133.939	-0.11976	9.658e-01
NDE1	84.8722	-0.11976	9.635e-01
CENPC	138.776	-0.1198	9.658e-01
GPKOW	79.3016	-0.11981	9.629e-01
FAM104B	112.848	-0.11994	9.562e-01
CORO7	102.71	-0.11996	9.840e-01
CCDC9B	32.8656	-0.12008	9.873e-01
SLC2A4RG	150.269	-0.12016	9.921e-01
ILF3	527.024	-0.12018	9.212e-01
SRSF8	127.476	-0.1202	9.528e-01
ZNF726	8.1391	-0.12021	9.927e-01
RAD52	18.0513	-0.12023	9.804e-01
NECTIN1	28.1451	-0.12033	9.786e-01		Yes
GMPR2	264.901	-0.12038	9.609e-01
HHLA3	52.7684	-0.12046	9.920e-01
ZNF202	22.113	-0.12046	9.670e-01
PRPS1	99.3526	-0.12047	9.562e-01
TBC1D14	205.16	-0.12047	9.847e-01
FDPS	348.847	-0.12053	9.743e-01
USE1	164.347	-0.12054	9.406e-01
SETD6	32.2843	-0.12078	9.658e-01
ATP5MC1	1189.71	-0.12082	9.536e-01
SIN3A	95.7055	-0.12083	9.609e-01
ECSCR	27.5408	-0.12085	9.966e-01
ZNF563	17.6074	-0.12095	9.840e-01
EIF3I	768.007	-0.12104	9.353e-01
SF3B5	1243.98	-0.12125	9.528e-01
CBY1	40.8536	-0.12128	9.606e-01
FARSA	340.954	-0.12139	9.439e-01
SNRPB2	727.832	-0.12141	9.528e-01
PIGX	112.938	-0.12151	9.629e-01
SP100	709.554	-0.12152	9.338e-01
PDIA4	730.277	-0.12155	9.629e-01
C11orf80	13.0686	-0.12156	9.920e-01
N6AMT1	50.923	-0.12156	9.629e-01
UCHL3	230.623	-0.12167	9.658e-01
PTGES2	258.723	-0.12188	9.579e-01
DCTPP1	325.147	-0.12201	9.630e-01
EXOSC1	306.143	-0.12201	9.212e-01
VPS35	825.418	-0.1221	8.908e-01
FAHD2A	92.1295	-0.1221	9.627e-01
COG5	133.047	-0.12211	9.445e-01
GPSM3	1172	-0.12213	9.528e-01
PFDN1	396.386	-0.12221	9.635e-01
WASHC5	215.518	-0.1223	9.445e-01
PSMC2	460.382	-0.12232	9.528e-01
AP1B1	414.001	-0.12232	9.670e-01
TLDC1	34.6071	-0.12244	9.670e-01
TRIOBP	235.311	-0.1225	9.629e-01
MCPH1	91.351	-0.12258	9.606e-01
KLHDC2	136.738	-0.12259	9.528e-01
EPS15	320.684	-0.1226	9.606e-01
ZNF816	17.3516	-0.12262	9.743e-01
SPOCD1	328.79	-0.12274	9.966e-01
PDSS1	94.0417	-0.12274	9.670e-01
HOXB7	49.8891	-0.12275	9.966e-01
BLCAP	296.776	-0.12286	9.212e-01
XPA	188.282	-0.12293	9.433e-01
HACD3	290.471	-0.12294	9.629e-01
TTK	6.06286	-0.12295	9.966e-01
SLC38A6	418.486	-0.12302	9.792e-01
NUP62	177.891	-0.12303	9.658e-01
SEC13	624.431	-0.12304	9.579e-01
RTF1	505.723	-0.12307	9.528e-01
SLC30A6	61.6236	-0.1232	9.528e-01
PPM1M	328.989	-0.12321	9.658e-01
TBCK	95.8539	-0.12325	9.629e-01
OSGIN1	24.4862	-0.12326	9.966e-01
QPCTL	16.5411	-0.12347	9.920e-01
PGAM1	1165.2	-0.1235	9.629e-01
MRE11	83.3286	-0.12354	9.564e-01
ABCF3	152.482	-0.12356	9.212e-01
HMOX2	482.072	-0.12367	9.629e-01
TNFSF12	355.046	-0.12367	9.658e-01		Yes
TMEM120A	268.506	-0.12368	9.629e-01
UACA	137.217	-0.1237	9.698e-01
ETFA	602.653	-0.12378	9.528e-01
PMS1	111.764	-0.1238	9.562e-01
C7orf43	96.8883	-0.1238	9.670e-01
SAP130	64.0689	-0.12393	9.316e-01
COPS4	144.974	-0.12395	9.629e-01
CLEC4A	295.571	-0.12396	9.965e-01
TMEM102	99.4951	-0.12399	9.743e-01
BUD31	573.211	-0.12406	9.091e-01
NDUFB5	838.618	-0.12416	9.658e-01
EPB41	133.522	-0.12417	9.675e-01
RAD51B	49.175	-0.12417	9.743e-01
PRMT9	73.5742	-0.12417	9.629e-01
C11orf54	151.55	-0.12418	9.630e-01
ESCO1	154.101	-0.12419	9.376e-01
FCER1G	18051.4	-0.12439	9.606e-01
MTERF4	127.098	-0.12441	9.193e-01
BIN2	315.394	-0.12453	9.606e-01
ASF1B	13.5101	-0.12458	9.966e-01
AFMID	44.1525	-0.12463	9.704e-01
HADHA	1253.02	-0.12464	8.840e-01
PAXX	402.189	-0.12471	9.410e-01
MSTO1	57.1994	-0.12487	9.658e-01
ZNF439	23.4275	-0.1249	9.965e-01
MYO1F	623.614	-0.12491	9.627e-01
AP2M1	1483.39	-0.125	8.934e-01
RHOT2	139.247	-0.12502	9.629e-01
BCL2L13	208.596	-0.12504	9.233e-01
FAF1	168.945	-0.12509	9.528e-01
COPRS	621.76	-0.12516	9.629e-01
ADPRHL2	245.084	-0.12516	9.562e-01
GPI	1284.8	-0.12527	9.629e-01		Yes
CDC42SE2	137.534	-0.12542	9.606e-01
ETFRF1	177.658	-0.12549	9.658e-01
TUBGCP2	435.5	-0.12559	9.528e-01
PPM1J	5.00592	-0.12563	9.966e-01
MRPL4	592.654	-0.12576	9.439e-01
TRMT44	33.6675	-0.12577	9.606e-01
ATP5PB	1531.92	-0.12578	9.472e-01
LPCAT4	120.83	-0.12582	9.743e-01
RNASE1	2272.41	-0.12592	9.966e-01		Yes
CXorf40B	76.8331	-0.12603	9.606e-01
METTL23	251.004	-0.12607	9.233e-01
EDC3	53.3912	-0.12608	9.346e-01
NADSYN1	220.659	-0.12611	9.233e-01
LRRCC1	70.4704	-0.12613	9.769e-01
MAPK3	107.95	-0.12616	9.658e-01
ZNF79	22.1548	-0.12625	9.760e-01
MINK1	477.305	-0.12629	9.879e-01
SLC25A43	122.957	-0.12632	9.629e-01
TMED9	1308.53	-0.12639	9.528e-01
FAAP100	56.5977	-0.12647	9.658e-01
UBE2E2	424.858	-0.12648	9.743e-01
ZNF449	31.0285	-0.12655	9.769e-01
CCDC13	6.31074	-0.12656	9.920e-01
TJP2	9.62409	-0.12666	9.966e-01
APOOL	102.556	-0.12673	9.658e-01
SRSF5	854.624	-0.12674	9.629e-01
UBA7	174.085	-0.12689	9.629e-01
SIRPA	1019.73	-0.12699	9.349e-01
HEATR1	114.697	-0.12709	9.528e-01
DCTN3	693.916	-0.1271	9.433e-01
CDT1	20.336	-0.1271	9.966e-01
CATSPER1	114.112	-0.12713	9.859e-01
MTR	181.149	-0.12716	9.445e-01
PPIE	207.359	-0.12721	9.385e-01
PNISR	591.02	-0.12721	9.465e-01
SUMO2	2842.46	-0.12726	9.528e-01
ASB13	84.4615	-0.12729	9.743e-01
SNX4	203.541	-0.1274	9.391e-01
NOB1	175.498	-0.12743	9.445e-01
SEC24D	171.007	-0.12743	9.606e-01
DMAP1	128.493	-0.1275	9.344e-01
MRPL50	194.243	-0.12751	9.629e-01
RALGPS2	37.0876	-0.12752	9.933e-01
SYNE1	53.4297	-0.12752	9.966e-01
CCZ1	51.4644	-0.12758	9.804e-01
QTRT1	175.055	-0.12766	9.344e-01
NKILA	4.28089	-0.1277	9.966e-01
ITGA4	214.172	-0.12773	9.965e-01
CASP6	106.078	-0.12776	9.528e-01
FAM173A	594.165	-0.12785	9.235e-01
TRA2B	449.289	-0.12803	9.328e-01
VPS45	123.857	-0.12804	9.412e-01
TMEM167A	763.041	-0.12808	9.445e-01
FAM149B1	48.9828	-0.12808	9.629e-01
UGGT1	201.511	-0.12811	9.426e-01
MBTPS2	43.71	-0.12827	9.528e-01
POLR2J3-1	228.761	-0.12831	9.888e-01
PCMT1	534.538	-0.12848	9.658e-01
FBL	369.233	-0.12857	9.528e-01
RFC5	23.6871	-0.12862	9.644e-01
CPSF1	129.752	-0.12863	9.629e-01
E2F1	12.6767	-0.12863	9.966e-01
LARS	540.944	-0.12868	9.344e-01
PUS7L	95.6962	-0.12884	9.606e-01
PMM2	133.531	-0.12888	9.629e-01
GTF2A2	781.259	-0.12893	9.439e-01
DDHD1	343.247	-0.1291	9.743e-01
ASH2L	104.817	-0.12926	9.328e-01
RPP40	31.2381	-0.12937	9.629e-01
ARHGEF35	9.80048	-0.12938	9.966e-01
NUP54	121.814	-0.12938	9.233e-01
RBL1	56.691	-0.12941	9.629e-01
RBM26	218.866	-0.12943	9.400e-01
KIF2A	221.271	-0.12944	9.316e-01
CCT6A	1052.3	-0.12944	9.275e-01
ABI2	70.104	-0.12945	9.670e-01
ZNF550	15.4404	-0.12948	9.804e-01
NSMCE2	161.977	-0.12951	9.433e-01
CSF3R	260.481	-0.12953	9.921e-01
PCCB	132.401	-0.12954	9.629e-01
SERPINI1	14.8039	-0.12961	9.966e-01		Yes
SLU7	277.404	-0.12965	9.433e-01
PRMT5	76.9778	-0.12966	9.528e-01
HSF2	27.8265	-0.12976	9.658e-01
PARPBP	13.1117	-0.12977	9.879e-01
NBPF20	17.0566	-0.12979	9.915e-01
RBX1	1603.24	-0.1298	9.562e-01
OTUB1	867.755	-0.1298	9.017e-01
DDX41	226.933	-0.12983	9.045e-01
CDC27	194.216	-0.1299	8.907e-01
TAMM41	65.4636	-0.13	9.562e-01
BCCIP	350.084	-0.13002	9.233e-01
MTRR	66.7011	-0.13013	9.528e-01
ELP4	92.9653	-0.13015	9.267e-01
ALG14	118.964	-0.13015	9.695e-01
RPA3	365.422	-0.13021	9.629e-01
C18orf32	276.004	-0.13025	9.804e-01
PSPC1	122.144	-0.1303	9.439e-01
NUCB2	360.375	-0.13032	9.709e-01		Yes
ABCF2-1	39.6114	-0.13039	9.743e-01
MEN1	54.861	-0.13056	9.528e-01
SNX29	214.553	-0.13058	9.709e-01
WDSUB1	155.023	-0.13063	9.344e-01
ZNF428	404.19	-0.13069	9.344e-01
NFRKB	64.637	-0.13074	9.445e-01
NBAS	139.749	-0.13075	9.198e-01
COQ5	139.135	-0.13078	9.606e-01
LSM1	277.434	-0.13081	9.433e-01
NCF2	2553.66	-0.13087	9.528e-01
ALG1	115.417	-0.131	9.528e-01
C1orf53	37.3219	-0.13106	9.804e-01
HERC2	279.406	-0.13106	9.579e-01
ITGAL	253.524	-0.13109	9.743e-01
POLR3B	30.2643	-0.13113	9.629e-01
SUMO1	717.667	-0.13113	9.528e-01
TTC39C	233.991	-0.13118	9.658e-01
CENPJ	30.4186	-0.1312	9.723e-01
DCAKD	33.83	-0.13122	9.528e-01
QARS	322.751	-0.13124	9.439e-01
MDP1	74.7392	-0.13127	9.785e-01
WDPCP	35.6591	-0.13128	9.642e-01
TRDMT1	55.1416	-0.13132	9.528e-01
CTSA	2338.1	-0.13134	9.670e-01
XRCC6	867.571	-0.13154	8.908e-01
PBXIP1	100.114	-0.13159	9.629e-01
ZNF76	70.6706	-0.13164	9.629e-01
TIMM8B	1011.59	-0.13184	9.658e-01
DNASE1	32.4704	-0.13194	9.804e-01		Yes
RMND1	115.876	-0.13194	9.628e-01
POLR2K	709.065	-0.13198	9.589e-01
DPH7	71.9797	-0.132	9.376e-01
RAD18	30.1142	-0.13201	9.629e-01
GFER	218.263	-0.13205	9.433e-01		Yes
PIBF1	91.2009	-0.13221	9.606e-01		Yes
BTBD10	115.754	-0.13224	9.406e-01
RPP30	161.914	-0.13224	9.412e-01
TXNDC11	338.715	-0.13226	9.425e-01
PGD	2575.1	-0.13228	9.589e-01
PLCB3	127.21	-0.13232	9.658e-01
SNHG22	6.22421	-0.13235	9.966e-01
GYG1	404.575	-0.13237	9.629e-01
RBM34	37.4583	-0.13241	9.629e-01
ABR	462.356	-0.13244	9.606e-01
CCDC125	124.995	-0.13247	9.670e-01
HBEGF	471.471	-0.13247	9.966e-01		Yes
MRPS23	402.672	-0.13247	9.472e-01
ERCC4	99.5398	-0.13248	9.476e-01
SLC9B1	5.47136	-0.1325	9.966e-01
SENP7	44.3514	-0.13255	9.804e-01
ALMS1	52.715	-0.13268	9.658e-01
SRPK2	227.017	-0.13272	9.045e-01
GPS1	347.456	-0.13275	9.091e-01
COX6B1	4454.58	-0.13277	9.528e-01
MDN1	112.665	-0.13291	9.528e-01
PEX11B	160.984	-0.13295	9.416e-01
POLB	85.3052	-0.13299	9.528e-01
ST3GAL6	188.771	-0.13303	9.445e-01
PLK1	10.7931	-0.13304	9.966e-01
DHRS4	451.273	-0.13307	9.528e-01
RABL2A	12.8909	-0.13317	9.804e-01
IFT88	66.8076	-0.1333	9.569e-01
RIPOR2	93.0131	-0.13338	9.966e-01
BOP1	116.384	-0.13351	9.647e-01
TTC17	229.648	-0.13354	9.338e-01		Yes
NEDD4L	28.3625	-0.1336	9.966e-01
IKZF4	23.0854	-0.13369	9.743e-01
C19orf53	1415.67	-0.13376	9.212e-01
PTER	76.184	-0.13377	9.528e-01
MBTD1	51.77	-0.13379	9.670e-01
CD300C	354.992	-0.13383	9.743e-01
ARHGEF1	308.054	-0.13388	9.629e-01
SIGLEC10	253.188	-0.13389	9.966e-01
EAPP	274.73	-0.13393	9.496e-01
CMTM4	5.36117	-0.13399	9.966e-01
OSTC	1092.55	-0.13407	9.575e-01
DIP2C	4.82124	-0.13407	9.966e-01
PPIL1	71.0326	-0.13408	9.658e-01
AP1S1	338.074	-0.13424	9.528e-01
NCOA4	860.226	-0.13427	9.091e-01
TMEM191C	33.4437	-0.13431	9.873e-01
SNX25	4.87252	-0.13443	9.966e-01
TNFAIP8	256.075	-0.13445	9.528e-01
SIGMAR1	138.697	-0.1345	9.426e-01
TACO1	134.54	-0.13451	9.445e-01
MARS	218.361	-0.1346	9.233e-01
PPIA	11081.9	-0.13461	9.353e-01		Yes
GMFG	2375.96	-0.13463	9.512e-01
ACADM	276.145	-0.13464	9.412e-01
FKBP14	36.8954	-0.13467	9.629e-01
NABP2	122.268	-0.13469	9.528e-01
RNF20	186.79	-0.13474	9.233e-01
BIRC5	14.2371	-0.13485	9.966e-01
PPAN	20.2482	-0.13485	9.920e-01
HFE	54.6333	-0.13495	9.658e-01
VPS13B	115.838	-0.13502	9.629e-01
USP20	29.3873	-0.13506	9.743e-01
CTC1	52.9141	-0.13511	9.629e-01
MTFMT	76.7377	-0.13513	9.528e-01
SNX17	794.959	-0.13514	9.426e-01
FXYD2	38.3211	-0.13515	9.966e-01
PSMC3	475.184	-0.13518	9.439e-01
KATNB1	59.6452	-0.1352	9.528e-01
EP400	203.668	-0.13523	9.428e-01
ADAL	41.3713	-0.13528	9.743e-01
SEC23IP	165.364	-0.13538	8.394e-01
MID1IP1	286.373	-0.13559	9.528e-01
FDXR	73.0109	-0.13562	9.879e-01
HPS5	310.474	-0.13573	9.406e-01
DNAJC17	123.07	-0.13577	9.233e-01
POR	876.056	-0.1358	9.658e-01
FCHSD1	41.3202	-0.13584	9.658e-01
ATG2A	55.1648	-0.13599	9.804e-01
CHD4	420.884	-0.13599	9.528e-01
UBE2T	23.7906	-0.13608	9.879e-01
IFRD2	168.55	-0.13609	9.606e-01
CLYBL	29.1454	-0.13613	9.732e-01
MAST4	21.852	-0.13617	9.966e-01
NSUN4	85.0697	-0.13618	8.908e-01
RBFA	163.045	-0.13618	9.353e-01
LLGL2	41.4587	-0.13622	9.769e-01
HOTAIRM1	111.58	-0.13622	9.739e-01
LAT	65.8462	-0.13623	9.888e-01
ASCC3	247.88	-0.13623	9.528e-01
SORD	74.7893	-0.13627	9.528e-01
P4HB	2021.75	-0.13631	9.528e-01
NDUFB11	2004.4	-0.13634	9.439e-01
COL18A1	4.52524	-0.13636	9.966e-01		Yes
CCDC107	568.082	-0.13639	9.338e-01
CALM1	7733.65	-0.13647	9.528e-01
ATP5MG	4674.4	-0.13652	9.528e-01
R3HCC1	114.959	-0.13653	9.398e-01
ZNF292	220.044	-0.13659	9.472e-01
NUDT16L1	144.262	-0.13668	9.353e-01
CHURC1	279.835	-0.13681	9.606e-01
EFTUD2	289.638	-0.13693	8.896e-01
C19orf70	1503.54	-0.137	9.439e-01
TBC1D2B	178.449	-0.13702	9.769e-01
SH3BGR	9.47119	-0.1371	9.873e-01
MARCH1	508.455	-0.13717	9.739e-01
TAF1B	114.749	-0.13717	9.528e-01
PSMB6	1756.95	-0.13725	9.499e-01
ALDOA	2740.52	-0.13737	9.804e-01
LTBP3	228.31	-0.1375	9.528e-01		Yes
NAV1	74.8422	-0.1375	9.920e-01
SAMHD1	4053.64	-0.13761	9.476e-01
NYNRIN	17.0909	-0.13762	9.966e-01
POMK	11.2437	-0.13772	9.799e-01
ZNF514	27.5146	-0.13778	9.743e-01
TMEM260	70.0819	-0.13783	9.489e-01
SRR	33.005	-0.13786	9.804e-01
EXOSC9	115.641	-0.13788	9.349e-01
MKL1	141.807	-0.13789	9.472e-01
PRKCB	135.049	-0.13808	9.966e-01
WWP1	159.173	-0.13812	9.658e-01
REC8	19.3812	-0.1382	9.920e-01
JHY	57.2296	-0.13826	9.840e-01
SEPHS1	83.4171	-0.13845	9.130e-01
ZNF433	4.63598	-0.13847	9.965e-01
MRPS18A	211.705	-0.13849	9.439e-01
DDX56	173.996	-0.1385	9.212e-01
COQ2	314.394	-0.13855	9.606e-01
PLCL1	25.6168	-0.13855	9.949e-01
CYBB	5077.58	-0.13856	9.760e-01
MRPS11	281.147	-0.13857	8.989e-01
NAA80	20.0498	-0.1386	9.866e-01
KIF22	190.974	-0.13861	9.743e-01
DGCR6L	392.665	-0.13864	9.349e-01
CNPY4	32.3243	-0.13867	9.658e-01
HGH1	58.1632	-0.1388	9.629e-01
NAB2	84.0211	-0.13883	9.743e-01
POLD4	1615.82	-0.13884	9.606e-01
SETD9	84.2261	-0.13899	9.630e-01
SCRN1	40.3829	-0.13899	9.873e-01
SASS6	42.525	-0.13907	9.528e-01
RNF170	99.0556	-0.13914	9.193e-01
MRPL18	527.397	-0.13914	9.426e-01
FLVCR1	38.6619	-0.13921	9.709e-01
NARFL	86.0393	-0.13947	9.267e-01
CCNI	2475.59	-0.13951	9.606e-01
UBE4B	149.912	-0.13961	9.376e-01
TLCD2	80.1168	-0.13964	9.946e-01
MTX2	181.525	-0.13973	9.528e-01
SRP19	201.264	-0.13976	9.629e-01
APOE	59887.7	-0.13987	9.965e-01		Yes
CLK2	101.792	-0.13991	9.406e-01
DHX57	53.2423	-0.14006	9.562e-01
PDK2	55.5662	-0.14009	9.629e-01
NOL9	111.646	-0.14021	9.233e-01
TPI1	3121.05	-0.14026	9.562e-01
MRPS12	473.969	-0.14034	9.338e-01
FUNDC1	102.772	-0.14037	9.499e-01
CD22	48.1651	-0.14039	9.920e-01
SIL1	281.919	-0.14042	9.394e-01
ARHGAP27	132.945	-0.14043	9.629e-01
MSRA	388.937	-0.14047	9.629e-01
SPDYA	2.93442	-0.14064	9.966e-01
CHMP2A	971.331	-0.14068	9.130e-01
NDUFS3	858.955	-0.14076	9.439e-01
COX6C	3347.64	-0.14079	9.628e-01
ABCC5	110.719	-0.14091	9.910e-01
COX11	94.2779	-0.14094	9.406e-01
ZNF366	13.0191	-0.14101	9.965e-01
RAPGEFL1	4.44769	-0.14106	9.933e-01
GTF2H2C	36.4539	-0.14111	9.635e-01
PSKH1	33.8949	-0.14125	9.562e-01
DDOST	900.71	-0.14126	9.426e-01
IMMP2L	48.6993	-0.1413	9.670e-01
CD74	113663	-0.14131	9.743e-01
EIF3G	1258.14	-0.14147	9.134e-01
C9orf24	4.04834	-0.14168	9.966e-01
CCT7	553.621	-0.1417	9.212e-01
PLEK2	17.7244	-0.14174	9.966e-01
AGBL3	4.40033	-0.1418	9.888e-01
MPHOSPH9	63.5715	-0.14186	9.606e-01
KCTD3	49.5915	-0.14212	9.630e-01
EIF2B1	184.329	-0.14227	9.233e-01
KRI1	98.7776	-0.14251	9.347e-01
ATP6V1E1	725.483	-0.14254	9.233e-01
CFL1	12792.1	-0.14254	9.212e-01
CNFN	5.64181	-0.14263	9.966e-01
DCAF16	54.2536	-0.14269	9.562e-01
USP5	117.664	-0.14278	9.273e-01
SNRPD1	704.36	-0.14278	9.426e-01
CAVIN3	76.6354	-0.14297	9.965e-01
SASH3	352.525	-0.14298	9.316e-01
MED16	107.417	-0.14301	9.629e-01
WDR55	134.217	-0.14314	9.017e-01
NOL8	258.311	-0.14321	9.045e-01
BAG4	255.63	-0.14323	9.528e-01
FUCA1	558.237	-0.14324	9.749e-01
SIMC1	55.574	-0.14346	9.562e-01
GHRLOS	2.57575	-0.14355	9.966e-01
SNED1	4.6438	-0.14361	9.966e-01		Yes
MORN1	9.60744	-0.14363	9.743e-01
ZNF66	14.9888	-0.14366	9.873e-01
IL17RE	30.9104	-0.14373	9.804e-01
TLR1	148.689	-0.14376	9.589e-01
CST3	24995	-0.14381	9.670e-01		Yes
DNAAF5	54.842	-0.14383	9.562e-01
RHOBTB2	81.6187	-0.14384	9.743e-01
NUCKS1	938.255	-0.14385	9.017e-01
RFC1	243.186	-0.1439	9.091e-01
EMC2	238.442	-0.14391	9.439e-01
CCDC120	4.48906	-0.14396	9.888e-01
XBP1	777.133	-0.14418	9.528e-01
NDUFAF8	439.666	-0.14421	9.609e-01
GIGYF2	221.218	-0.14427	8.908e-01
CCDC71	110.55	-0.14428	9.629e-01
MPPE1	148.375	-0.14434	9.406e-01
EIF4G1	670.388	-0.14435	9.299e-01
CEP162	57.1395	-0.14435	9.562e-01
BBX	376.516	-0.14437	9.433e-01
CBWD3	8.31282	-0.14451	9.888e-01
NCAPD3	82.7399	-0.14461	9.225e-01
NTPCR	231.211	-0.14472	9.489e-01
PLEKHA5	16.6243	-0.14476	9.965e-01
C1orf112	13.6269	-0.14488	9.670e-01
DBNL	728.183	-0.14497	9.237e-01
OSTF1	1187.73	-0.14498	9.426e-01
CCDC149	34.4815	-0.14514	9.888e-01
MZT2B	1118.6	-0.14514	9.465e-01
YLPM1	183.279	-0.14524	9.045e-01
DDX46	741.587	-0.14525	8.143e-01
FAM161A	10.2689	-0.1453	9.870e-01
OPHN1	28.2443	-0.14531	9.633e-01
SAR1A	372.142	-0.14537	9.406e-01
MPC2	615.832	-0.1454	9.658e-01
SIGLEC9	262.385	-0.14547	9.607e-01
MCOLN1	994.939	-0.14556	9.353e-01
DPY19L4	53.0937	-0.14569	9.528e-01
SERGEF	75.4695	-0.14569	9.562e-01
SPATA20	165.752	-0.14572	9.888e-01		Yes
EMC1	136.037	-0.1459	8.711e-01
MCM4	61.5094	-0.14591	9.743e-01
CARS2	324.291	-0.14596	9.606e-01
QSOX1	822.965	-0.14596	9.742e-01		Yes
TP53TG1	156.847	-0.14609	9.528e-01
NUBP2	246.839	-0.14619	8.896e-01
GEMIN7	115.638	-0.14625	9.433e-01
LRRC8D	159.452	-0.14646	9.528e-01
GLIPR1L2	4.58589	-0.14653	9.966e-01
CCDC25	238.499	-0.14658	9.212e-01
IL12RB1	85.9024	-0.14659	9.670e-01
LINS1	66.9387	-0.14664	9.439e-01
FTL	542456	-0.14664	9.629e-01
CRBN	183.979	-0.14685	9.371e-01
C8orf58	17.4101	-0.14687	9.743e-01
ZNF287	11.2078	-0.1469	9.933e-01
MTO1	77.5911	-0.14691	9.017e-01
UQCRB	2915.96	-0.14701	9.606e-01
THOC1	113.384	-0.14703	9.198e-01
TRIM47	122.406	-0.14703	9.949e-01
MYCL	5.68385	-0.14708	9.966e-01
GAPDH	11440.4	-0.14712	9.528e-01
AKR1A1	2187.97	-0.14722	9.458e-01
UTP14A	146.8	-0.14727	8.828e-01
NAP1L5	12.2613	-0.14748	9.920e-01
MBLAC1	15.1581	-0.14759	9.804e-01
PSMB3	2073.64	-0.14768	9.091e-01
PCED1B	190.538	-0.14771	9.804e-01
MRPL55	413.042	-0.14775	8.989e-01
ATP5F1C	1508.28	-0.14776	9.226e-01
FAHD2B	16.773	-0.14777	9.877e-01
ARMC2	31.9606	-0.14777	9.629e-01
ARID1A	386.82	-0.14788	9.084e-01
PLCG2	173.932	-0.1479	9.316e-01
HEATR6	147.519	-0.148	9.316e-01
ZNF496	34.8002	-0.14804	9.804e-01
FCHSD2	142.443	-0.14808	9.629e-01
ADCY4	7.55191	-0.14815	9.949e-01
EDC4	56.5179	-0.1482	9.589e-01
UTP6	196.42	-0.14835	9.017e-01
MRPS9	82.1512	-0.1484	9.439e-01
SPESP1	10.249	-0.14845	9.966e-01		Yes
NAP1L1	1347.3	-0.14849	9.562e-01
DCLRE1A	14.2889	-0.14851	9.739e-01
ATAD2	61.0185	-0.1487	9.804e-01
EXOC6	158.188	-0.14871	9.017e-01
IMPACT	227.113	-0.14879	8.908e-01
DNAJC4	333.556	-0.14885	9.598e-01
UQCRHL	220.35	-0.14887	9.847e-01
MAGIX	18.5391	-0.14892	9.629e-01
SMG6	91.4881	-0.14896	9.439e-01
ZDHHC12	438.329	-0.149	9.193e-01
HSD17B8	91.4731	-0.14905	9.774e-01
SRM	730.555	-0.14913	9.629e-01
PATZ1	44.8552	-0.14913	9.629e-01
IDH1	1057.59	-0.14922	9.670e-01
ADCK1	40.6635	-0.14924	9.528e-01
CINP	236.386	-0.14935	9.045e-01
PTPRO	204.845	-0.14943	9.528e-01
SLC25A14	27.4567	-0.14945	9.658e-01
SLC16A1	41.5734	-0.14952	9.804e-01
STXBP4	18.6149	-0.14953	9.684e-01
MRPL22	294.972	-0.14959	9.316e-01
TTBK2	61.9355	-0.14963	9.629e-01
PRPF38A	176.533	-0.14963	9.233e-01
SLC35A2	101.582	-0.14969	9.199e-01
RPTOR	68.5158	-0.14972	9.528e-01
GMPS	184.88	-0.14977	9.017e-01
KIF15	6.2071	-0.14983	9.966e-01
PPIL2	140.305	-0.14987	9.152e-01
ZNF365	31.7025	-0.1499	9.966e-01
ZNF160	80.1083	-0.15001	9.472e-01
FBXO10	20.5197	-0.15002	9.873e-01
INTS14	82.3535	-0.15011	8.828e-01
INAFM2	119.687	-0.15019	9.547e-01
C16orf70	123.471	-0.1502	8.917e-01
NMT2	13.5913	-0.15029	9.921e-01
KAZN	68.6294	-0.15035	9.965e-01
SHKBP1	502.465	-0.15035	8.934e-01
KATNAL1	30.9207	-0.15036	9.670e-01
POMGNT2	41.353	-0.15049	9.528e-01
GTF2IRD2B	35.7874	-0.15064	9.804e-01
SERPINA1	9686.98	-0.15068	9.879e-01		Yes
ZNF226	103.456	-0.1507	9.528e-01
ANGPT4	19.2113	-0.15075	9.966e-01		Yes
POLD3	162.54	-0.15075	9.472e-01
MRPL21	413.904	-0.1508	9.225e-01
TOR2A	287.435	-0.15082	9.226e-01		Yes
CD37	3113.03	-0.15084	9.630e-01
NCSTN	459.827	-0.15084	9.017e-01
NUPL2	159.416	-0.15087	9.091e-01
SF3A1	318.65	-0.15091	8.778e-01
DARS	453.245	-0.15094	9.328e-01
STYXL1	170.942	-0.15098	9.606e-01
TCEAL3	230.048	-0.15105	9.629e-01
ZKSCAN4	26.8381	-0.15106	9.439e-01
ATXN10	249.32	-0.15114	9.212e-01
DYNLT1	1207.5	-0.15122	9.439e-01
HNRNPA1L2	8.25908	-0.15126	9.804e-01
ZNF789	30.6065	-0.15131	9.598e-01
POLH	34.1977	-0.15131	9.629e-01
RPAP2	104.155	-0.15131	9.338e-01
TCAF1	103.633	-0.15134	9.528e-01
ELP6	114.218	-0.15135	9.349e-01
YDJC	153.833	-0.1514	9.338e-01
SLC25A40	173.381	-0.1514	9.338e-01
EIF2D	108.549	-0.15148	9.316e-01
SMARCAL1	73.3356	-0.15148	9.017e-01
PEX14	161.177	-0.15152	9.633e-01
PPP1R21	137.011	-0.15162	9.212e-01
MOGAT1	51.2203	-0.15169	9.966e-01
LTN1	152.046	-0.15189	9.329e-01
RIOX1	61.5197	-0.15225	9.329e-01
AGL	125.798	-0.15247	9.406e-01
QRICH1	162.309	-0.15261	8.559e-01
MAP1LC3A	81.5594	-0.15286	9.670e-01
DAGLA	47.8332	-0.15288	9.629e-01
COPS3	230.896	-0.15294	9.349e-01
SPATA2L	41.0966	-0.15298	9.606e-01
AOAH	141.896	-0.15312	9.920e-01		Yes
HAUS4	288.163	-0.15319	9.528e-01
RNF187	310.072	-0.15325	9.562e-01
CLPP	420.466	-0.15326	9.091e-01
FMNL3	203.425	-0.15328	9.562e-01
COA4	548.577	-0.1533	9.445e-01
ZSCAN9	29.0254	-0.15332	9.571e-01
ZMAT1	66.6637	-0.15335	9.804e-01
GIMAP5	27.7853	-0.15336	9.965e-01
CEPT1	190.319	-0.15336	9.212e-01
QPRT	20.1916	-0.15338	9.873e-01
ZNF124	153.927	-0.15339	9.439e-01
MEX3C	24.447	-0.15342	9.847e-01
IWS1	269.973	-0.15351	8.410e-01
MRTO4	222.665	-0.15354	9.472e-01
UBA5	115.981	-0.15355	8.908e-01
BABAM2	80.6601	-0.15357	9.376e-01
BEX2	10.5394	-0.15373	9.966e-01
TELO2	71.8987	-0.15373	9.528e-01
PPM1K	174.914	-0.15382	9.629e-01
SLX4IP	38.6782	-0.15384	9.445e-01
PDCD2L	16.4671	-0.15388	9.743e-01
SNX6	1201.11	-0.1539	8.946e-01
DOK2	1354.05	-0.15392	9.658e-01
TMEM131L	135.935	-0.15402	9.658e-01
GRHPR	448.823	-0.15402	9.472e-01
MLH1	116.721	-0.15417	8.908e-01
SUOX	56.4759	-0.15421	9.406e-01
ABCB8	125.984	-0.15424	9.439e-01
RNASET2	1795.89	-0.1543	9.555e-01		Yes
SLC25A45	75.5179	-0.15431	9.804e-01
ATF6B	317.306	-0.15433	8.394e-01
WDR73	89.7592	-0.15436	9.233e-01
TUBGCP6	58.6043	-0.15438	9.629e-01
ABHD2	605.269	-0.15439	9.658e-01
MTERF1	54.1635	-0.15441	9.528e-01
EIF3D	708.216	-0.15442	9.017e-01
TGDS	82.6418	-0.15443	9.193e-01
GLIPR1	1021.41	-0.15459	9.629e-01
PPP1R16A	60.5699	-0.15459	9.743e-01
ADSL	185.268	-0.15464	9.658e-01
HNRNPH2	186.32	-0.15465	9.528e-01
KIAA0100	392.488	-0.1547	9.017e-01
IPO11	48.1501	-0.15472	9.233e-01
CORO2A	244.995	-0.15476	9.743e-01
RTRAF	1024.98	-0.15478	9.225e-01
C7orf50	684.875	-0.15479	9.528e-01
HLA-DRB1	33211.8	-0.15485	9.743e-01
FAM3A	166.112	-0.15487	9.233e-01		Yes
ACLY	228.541	-0.155	8.908e-01
GIT2	364.29	-0.15504	7.815e-01
SELENOI	45.7002	-0.15509	9.606e-01
PTPMT1	920.271	-0.15516	9.658e-01
CCDC92	191.482	-0.15516	9.489e-01
EIF5	1215.85	-0.15516	9.045e-01
ZNF468	61.7671	-0.15517	9.439e-01
IMPDH2	337.212	-0.15518	9.613e-01
SMIM30	371.647	-0.15522	9.193e-01
NUP214	572.717	-0.15522	9.528e-01
SERPINB6	889.795	-0.15524	9.406e-01
DBR1	111.564	-0.15524	9.445e-01
INTU	18.5839	-0.15525	9.792e-01
TUBE1	47.5911	-0.15525	9.562e-01
PGAP2	48.8326	-0.1553	9.267e-01
DIS3L2	57.5727	-0.15545	9.342e-01
IARS	194.584	-0.15548	9.353e-01
BTBD9	38.5508	-0.15553	9.629e-01
PPFIBP2	89.9353	-0.15567	9.629e-01
TSNAX	104.854	-0.15578	9.528e-01
FYN	61.4121	-0.15586	9.920e-01
IDUA	121.539	-0.15591	9.698e-01
THADA	83.9442	-0.15595	9.440e-01
TMEM14B	769.198	-0.15596	9.045e-01
PLRG1	157.625	-0.15601	9.053e-01
DUSP23	945.07	-0.15609	9.193e-01
TMCO6	45.4804	-0.15616	9.629e-01
CIAO1	403.65	-0.15633	8.394e-01
BANF1	1421.85	-0.15642	8.828e-01
CWF19L1	78.5953	-0.15645	9.410e-01
HIST1H3C	5.36074	-0.15649	9.966e-01
DBF4B	16.2811	-0.15649	9.804e-01
HMGCL	202.981	-0.15649	9.225e-01
DDX42	330.765	-0.1565	8.543e-01
ITPKB	90.6648	-0.1566	9.658e-01
TECR	789.117	-0.15664	9.273e-01
U2SURP	540.223	-0.15664	8.515e-01
IL17RC	83.4224	-0.15664	9.528e-01
FES	287.369	-0.15669	9.528e-01
ANKMY2	78.5006	-0.15677	9.562e-01
XRCC3	10.1503	-0.15686	9.797e-01
PIK3AP1	552.697	-0.15697	9.412e-01
B4GAT1	30.3287	-0.15704	9.739e-01
URM1	277.044	-0.15707	9.212e-01
TUFM	1041.04	-0.15708	9.349e-01
SCNM1	418.214	-0.15719	8.908e-01
HK2	213.131	-0.15724	9.670e-01
MTBP	10.4834	-0.15731	9.804e-01
GYPC	1610.7	-0.15747	9.799e-01
UBA52	8241.29	-0.15749	9.233e-01
ABHD10	148.969	-0.15763	9.329e-01
PITRM1	106.796	-0.15764	9.092e-01
AIMP2	285.579	-0.15765	9.528e-01
METTL5	359.992	-0.15766	9.091e-01
AKNA	147.426	-0.15772	9.670e-01
CIAPIN1	132.313	-0.15776	9.026e-01
SNRK	98.0293	-0.15783	9.017e-01
THOC7	463.675	-0.1579	9.017e-01
COPG1	325.806	-0.15812	8.906e-01
PEBP1	2550.32	-0.15822	9.528e-01
DOCK2	485.179	-0.15823	8.906e-01
ALOX5AP	10530.2	-0.15825	9.838e-01
C7orf31	44.873	-0.15827	9.606e-01
DDX10	97.0889	-0.15834	9.017e-01
TMEM71	8.86584	-0.15839	9.966e-01
PLPP5	242.476	-0.1585	9.391e-01
TP53I3	344.279	-0.15858	9.606e-01
CKAP5	261.17	-0.15863	9.000e-01
YPEL4	19.3285	-0.15865	9.966e-01
UROS	242.344	-0.15869	9.439e-01
SLC27A1	100.283	-0.15882	9.658e-01
XYLT2	20.4563	-0.15884	9.658e-01		Yes
CREB3L2	219.798	-0.15895	8.908e-01
MRPL24	455.589	-0.15901	9.045e-01
IVNS1ABP	496.946	-0.15908	9.629e-01
COQ9	150.355	-0.15909	9.212e-01
JOSD2	684.519	-0.15922	9.020e-01
MMP14	266.603	-0.15923	9.804e-01
NIFK	465.108	-0.15927	9.091e-01
SMYD3	41.3687	-0.15927	9.410e-01
FXYD5	3994.95	-0.1594	9.445e-01
PSMC4	470.96	-0.15942	9.130e-01
LRP8	22.8525	-0.15945	9.920e-01		Yes
GAR1	146.749	-0.15949	8.908e-01
ARF5	1163.35	-0.15958	9.017e-01
SMC6	186.018	-0.1596	9.528e-01
VAMP8	5576.18	-0.15963	9.035e-01
NAT10	86.1769	-0.15968	9.439e-01
HEATR3	135.614	-0.15972	9.267e-01
BRK1	1765.65	-0.15981	9.233e-01
TXNDC16	19.6779	-0.15982	9.799e-01		Yes
SNAP47	62.2025	-0.16003	9.316e-01
CAPS2	7.12944	-0.16015	9.833e-01
TXN2	528.157	-0.16033	9.091e-01
RGS19	995.599	-0.16034	9.439e-01
SLC25A12	46.9244	-0.16036	9.329e-01
CEP192	75.9216	-0.16038	9.528e-01
G6PD	726.045	-0.16051	9.528e-01
PMPCA	136.83	-0.16059	9.017e-01
RNASEH1	163.955	-0.16073	9.217e-01
ATG7	260.282	-0.1608	9.092e-01
NIPSNAP1	57.8118	-0.1608	9.528e-01
AGAP4	9.05405	-0.16085	9.873e-01
SCO2-1	13.9167	-0.1609	9.763e-01
COX7A2L	984.488	-0.16097	9.396e-01
PHF14	212.528	-0.16103	8.872e-01
CNPY2	108.011	-0.16106	9.299e-01
ARHGEF28	172.87	-0.16111	9.965e-01
SSRP1	242.341	-0.16115	8.646e-01
MRPL2	228.928	-0.16117	8.828e-01
CDKN1C	28.253	-0.16123	9.966e-01
MRPL28	391.392	-0.16136	8.828e-01
VASP	1905.12	-0.1615	9.433e-01
ZRANB3	12.9039	-0.1615	9.629e-01
PPP1CA	1763.69	-0.16153	9.212e-01
SFT2D1	993.19	-0.1616	9.233e-01
SF3B6	923.875	-0.16173	9.017e-01
MRPL16	407.244	-0.16178	9.017e-01
PPIH	245.92	-0.16178	9.212e-01
HIGD2A	2675.22	-0.16189	9.212e-01
TRAPPC1	1505.18	-0.16206	8.394e-01
IL15RA	77.825	-0.16211	9.879e-01		Yes
VDAC2	1333.08	-0.16213	9.445e-01
RAB3IP	21.1009	-0.16224	9.743e-01
MRPL15	337.653	-0.16231	9.439e-01
BZW2	186.072	-0.16236	9.338e-01
CD14	2611.97	-0.16244	9.873e-01		Yes
ELAC2	131.813	-0.16246	9.193e-01
TIMM10	428.56	-0.16271	9.606e-01
PAOX	47.1056	-0.16284	9.629e-01
PNPLA6	1354.73	-0.16297	9.739e-01
PDCD11	104.542	-0.16309	9.445e-01
MCM3AP	194.352	-0.16316	9.017e-01
BAZ2B	339.524	-0.16317	9.433e-01
SELENOH	2370.65	-0.16319	9.017e-01
C2CD2	51.2589	-0.16322	9.528e-01
LSM6	897.657	-0.16328	9.606e-01
PSTPIP2	160.427	-0.16337	9.949e-01
ARRDC1	325.497	-0.16343	9.234e-01
TSPAN4	722.456	-0.16356	9.748e-01
TMEM128	179.083	-0.16363	9.630e-01
MCM5	168.445	-0.16363	9.489e-01
HSPBAP1	107.049	-0.16379	9.376e-01
MRPL13	483.353	-0.1638	9.439e-01
MRPS30	203.695	-0.16384	8.394e-01
N4BP2	90.5164	-0.16385	9.629e-01
LANCL2	33.2965	-0.16386	9.354e-01
SMARCA4	286.247	-0.16402	9.017e-01
FRS3	17.47	-0.16402	9.809e-01
SNX18	176.965	-0.16407	9.353e-01
DNAJC9	112.636	-0.16407	9.351e-01
GUK1	1909.59	-0.16418	9.045e-01
LIMK2	101.706	-0.16427	9.628e-01
MLEC	873.379	-0.16432	9.233e-01
PPP2R1A	677.37	-0.16433	8.032e-01
DTD1	54.1906	-0.16455	9.606e-01
PLEKHG2	32.3924	-0.16461	9.966e-01
FAAH	12.1467	-0.16484	9.929e-01
PUF60	497.85	-0.16488	8.933e-01
EIF3H	1440.8	-0.1649	9.406e-01
UTP20	99.8458	-0.16494	9.233e-01
TMEM209	75.6574	-0.16497	9.349e-01
WDR75	87.0198	-0.16504	9.130e-01
DNPH1	622.372	-0.16511	9.763e-01
LRWD1	45.367	-0.16513	9.502e-01
C16orf54	60.3124	-0.16516	9.804e-01
TMEM41A	108.123	-0.16518	9.215e-01
ZFAND1	137.528	-0.16518	9.629e-01
LAS1L	109.014	-0.16519	9.212e-01
CYSLTR1	149.8	-0.16521	9.920e-01
LSM5	474.602	-0.16522	9.306e-01
CCDC9	55.4367	-0.16525	9.562e-01
ARMC6	85.5939	-0.16529	9.353e-01
ATAD3A	55.4985	-0.16558	9.606e-01
C12orf4	131.381	-0.16568	9.528e-01
INTS10	230.679	-0.16576	8.032e-01
PUDP	71.5861	-0.16585	9.193e-01
WDYHV1	57.631	-0.16595	9.606e-01
ESCO2	8.393	-0.16597	9.965e-01
CD300A	210.215	-0.16625	9.873e-01
ZSCAN31	9.22991	-0.16644	9.635e-01
CCDC43	201.65	-0.16652	8.989e-01
LSR	14.9418	-0.16654	9.966e-01
SH2D4B	10.3607	-0.16658	9.966e-01
MRPL11	563.588	-0.16667	9.193e-01
ZNF564	14.6126	-0.16683	9.769e-01
FAM172A	96.4199	-0.16688	9.091e-01
PHTF2	155.815	-0.16697	9.439e-01
GPR82	22.1368	-0.16698	9.966e-01
NRGN	169.113	-0.16708	9.925e-01
PDHB	239.96	-0.16711	9.017e-01
AGAP6	18.7611	-0.16735	9.763e-01
PCK2	387.284	-0.16739	9.528e-01
GTF2H2	58.3332	-0.16755	9.658e-01
ANAPC5	411.713	-0.16755	6.574e-01
WBP1	149.289	-0.16756	9.528e-01
HDAC4	60.3622	-0.16779	9.528e-01
FAM72A	36.1812	-0.16781	9.629e-01
SRSF3	800.643	-0.16786	8.828e-01
FAM13B	204.409	-0.16786	9.376e-01
WASHC1	372.86	-0.16792	9.416e-01
CCNB1IP1	87.0948	-0.16806	9.606e-01
COX4I1	7090.18	-0.16807	8.872e-01
SNX20	154.432	-0.16808	9.489e-01
EXOSC2	48.4248	-0.16809	9.215e-01
RAPGEF6	50.843	-0.16815	9.426e-01
SENP8	12.342	-0.16832	9.629e-01
SNRPD3	995.383	-0.16841	8.394e-01
CLNS1A	470.51	-0.16852	9.439e-01
SF3A3	297.526	-0.16858	8.840e-01
HMGN3	930.177	-0.16859	9.528e-01
PLPPR2	25.9466	-0.16861	9.879e-01
LETM2	9.9532	-0.16872	9.792e-01
SCIMP	459.49	-0.16876	9.629e-01
ERCC1	396.632	-0.16879	8.828e-01
CRYZL1	110.061	-0.16885	9.267e-01
TRAPPC13	58.0139	-0.16886	9.152e-01
CXorf40A	49.8845	-0.16891	9.439e-01
SLC12A7	156.504	-0.16909	9.658e-01
ILVBL	218.776	-0.16912	9.017e-01
SNX22	14.4324	-0.1692	9.879e-01
SLC25A39	625.634	-0.16924	8.896e-01
DDX60	148.19	-0.16928	9.658e-01
PRMT1	358.227	-0.16937	8.872e-01
NLRC4	188.175	-0.1694	9.369e-01
FUT8	46.3786	-0.16941	9.606e-01
CHD6	122.076	-0.16954	9.233e-01
CSF2RB	225.852	-0.16965	9.528e-01
TMSB4X	79128.9	-0.16967	9.528e-01
CEBPA	574.123	-0.16967	9.629e-01
SNX7	35.0859	-0.16973	9.966e-01
USP4	246.303	-0.1698	8.828e-01
ULK3	81.5337	-0.17003	9.445e-01
ENTPD5	58.2249	-0.17018	9.210e-01		Yes
TACC3	110.461	-0.17019	9.445e-01
PFN1	21099.9	-0.17036	9.091e-01
LSM4	872.539	-0.17053	9.053e-01
ADGRA2	13.6737	-0.17058	9.966e-01
CLUAP1	56.449	-0.17063	9.045e-01
SNRNP25	251.981	-0.17073	9.328e-01
HDAC3	168.24	-0.17079	8.908e-01
GMIP	244.182	-0.1708	9.316e-01
CTNND1	299.73	-0.171	8.906e-01
NSMCE1	322.516	-0.17101	8.989e-01
PXMP4	78.7161	-0.17111	9.017e-01
GSS	273.061	-0.17126	8.828e-01
SETDB1	135.297	-0.17143	8.646e-01
DHX36	537.876	-0.17147	7.792e-01
HCK	1481.84	-0.17157	9.499e-01
NLRC5	73.7101	-0.17161	9.870e-01
RER1	933.772	-0.17163	8.828e-01
GANAB	270.059	-0.17164	8.695e-01
IQGAP2	812.008	-0.17164	9.233e-01
PARP1	484.624	-0.17168	9.017e-01
HARBI1	23.3016	-0.17174	9.528e-01
MRPS33	352.922	-0.1719	8.908e-01
SSSCA1	322.9	-0.17204	9.045e-01
XRCC1	115.205	-0.17212	8.896e-01
CYFIP1	665.484	-0.17215	9.406e-01
DET1	25.0657	-0.17225	9.439e-01
LRP11	26.3181	-0.17229	9.743e-01
TMEM141	320.589	-0.1723	9.299e-01
SORL1	289.133	-0.17238	9.743e-01		Yes
FAM228B	61.1138	-0.1724	9.528e-01
CAT	1136.64	-0.17247	9.606e-01
AMACR	28.9324	-0.17251	9.743e-01
TAF12	260.707	-0.17253	9.091e-01
PSMA4	1008.32	-0.17263	9.017e-01
RBM45	54.4022	-0.17264	9.160e-01
ZNF891	27.0118	-0.17291	9.606e-01
TMCO4	74.7222	-0.17296	8.907e-01
HSD17B7	79.4196	-0.17298	9.528e-01
ITFG2	133.432	-0.17303	9.193e-01
ARL6	16.3436	-0.17304	9.629e-01
CDA	119.502	-0.17311	9.966e-01
STX18	178.905	-0.1732	8.753e-01
MRPL37	362.377	-0.17329	9.406e-01
ST3GAL2	125.124	-0.17343	9.528e-01
NFXL1	37.9798	-0.17345	9.506e-01
PSRC1	13.0808	-0.17355	9.870e-01
PPA2	355.995	-0.17368	9.235e-01
DGKA	60.4534	-0.17373	9.658e-01
PRMT3	67.9807	-0.17388	9.233e-01
PCTP	87.7976	-0.17398	9.212e-01
FGGY	44.6074	-0.174	9.629e-01
VPS25	311.586	-0.17405	9.084e-01
TM2D2	291.384	-0.17406	9.406e-01
FAM213A	142.023	-0.17409	9.888e-01
DEPP1	10.0323	-0.17416	9.965e-01
LRP3	32.8575	-0.17417	9.920e-01
PHB	844.174	-0.17464	9.017e-01
ERBB2	4.04739	-0.17493	9.809e-01
LAMTOR1	2239.71	-0.17496	9.439e-01
EDN1	13.3639	-0.17497	9.966e-01		Yes
KIAA1551	480.423	-0.17497	9.602e-01
CC2D1A	87.628	-0.17503	9.412e-01
HSPB11	403.027	-0.17507	8.908e-01
PDIA5	38.9562	-0.17527	9.562e-01
HDGFL2	169.038	-0.17543	9.045e-01
RNF208	4.56406	-0.17567	9.920e-01
ABHD3	194.552	-0.17568	8.828e-01
MIOS	110.283	-0.17572	8.896e-01
CCIN	5.18458	-0.17587	9.966e-01
PHB2	966.076	-0.17617	9.084e-01
MIF4GD	320.057	-0.17623	9.629e-01
APRT	1753.64	-0.17641	9.084e-01
SPCS1	1666.71	-0.17652	9.017e-01
ABCB7	133.01	-0.17653	9.045e-01
UMPS	94.4468	-0.17661	8.908e-01
NECAP2	599.701	-0.17662	8.604e-01
MED27	106.097	-0.17666	9.316e-01
COQ4	284.11	-0.17699	8.872e-01
CHRNA5	6.33704	-0.17701	9.965e-01
NDUFB7	1492.32	-0.17703	8.907e-01
CEP250	92.4672	-0.17711	9.198e-01
SP110	520.225	-0.17712	9.629e-01
RTCA	295.332	-0.17713	9.300e-01
COMMD1	534.018	-0.17714	8.828e-01
PPIC	391.851	-0.17716	9.965e-01
MDH1	1793.54	-0.17733	9.412e-01
PGK1	2379.64	-0.17735	9.445e-01
ARMCX2	30.7196	-0.17738	9.709e-01
SCLT1	88.8209	-0.17739	9.130e-01
MRPS24	71.8278	-0.17763	9.809e-01
APBB3	37.614	-0.17766	9.630e-01
MFSD3	84.7545	-0.17771	9.406e-01
APOC2	245.069	-0.17791	9.920e-01		Yes
NUDT8	43.8681	-0.17798	9.579e-01
VMAC	34.7115	-0.1781	9.528e-01
ASGR2	12.4594	-0.17827	9.966e-01
DPP3	161.364	-0.17827	9.091e-01
MAPKAPK3	530.322	-0.17829	8.935e-01
UMAD1	99.5183	-0.17856	9.017e-01
CNOT2	257.618	-0.17868	8.394e-01
WDR90	11.0182	-0.17868	9.868e-01
NLRP12	44.1213	-0.1788	9.743e-01
ALS2	40.2042	-0.17881	9.425e-01
DPH5	59.2436	-0.17888	9.349e-01
TRPM4	48.8774	-0.17889	9.629e-01
DUS2	50.6232	-0.17895	9.267e-01
ABHD17C	7.65364	-0.17895	9.873e-01
TCTN3	117.462	-0.17905	8.828e-01
YIPF5	232.253	-0.1791	8.828e-01
SLC25A3	2390.13	-0.17914	9.233e-01
TAF15	457.587	-0.17927	8.163e-01
DENND5B	8.04298	-0.17932	9.879e-01
CORO1B	1063.2	-0.17951	8.908e-01
RWDD2B	35.8778	-0.17966	9.433e-01
CYB561D2	297.979	-0.17969	8.828e-01
WDR62	5.37045	-0.17975	9.920e-01
LIMD1	71.7386	-0.17979	9.568e-01
UFL1	272.337	-0.1798	8.725e-01
ATP5MC2	6939.57	-0.17981	9.091e-01
PGM1	219.482	-0.17986	9.629e-01
SPATS2	32.6149	-0.18005	9.698e-01
B4GALT7	191.496	-0.18009	9.233e-01
FUT7	3.25217	-0.18009	9.966e-01
FLI1	256.447	-0.18021	9.017e-01
RFT1	72.5425	-0.18023	8.865e-01
UBOX5	24.1984	-0.18044	9.465e-01
OAZ3	15.662	-0.18047	9.670e-01
ACADSB	37.4361	-0.18051	9.629e-01
ZNF593	478.066	-0.18064	9.267e-01
NDUFA8	458.708	-0.18075	9.091e-01
PRDX5	1677.88	-0.18075	9.017e-01
LRRC25	333.955	-0.18081	9.233e-01
UFC1	1081.08	-0.18082	9.017e-01
ZNF85	29.0282	-0.18097	9.670e-01
TMC6	586.232	-0.18104	9.233e-01
FUS	996.043	-0.18104	8.828e-01
CPLANE1	39.1626	-0.18124	9.629e-01
ZNF75A	70.1475	-0.18125	9.349e-01
ABALON	10.3785	-0.18128	9.920e-01
NDUFS8	1301.05	-0.18132	8.989e-01
NOTCH4	6.61818	-0.18143	9.873e-01
PDCD4	265.777	-0.18143	9.562e-01
PYGL	376.798	-0.18145	9.235e-01
CCNB1	31.7245	-0.18148	9.804e-01
LIMK1	292.848	-0.18162	9.433e-01
DOCK3	7.86348	-0.18188	9.966e-01
PLEKHJ1	292.213	-0.1819	8.908e-01
H2AFJ	1370.97	-0.1819	9.406e-01
FAM198B	101.459	-0.18192	9.966e-01
OGFOD1	107.672	-0.18201	7.815e-01
AP4S1	37.6419	-0.1821	8.989e-01
WRB	116.84	-0.18212	9.353e-01
DGCR8	56.446	-0.18213	9.406e-01
STN1	54.0226	-0.18226	9.528e-01
ARPC3	7350.89	-0.18242	8.908e-01
HCST	2175.91	-0.18242	9.675e-01
RFTN1	97.1783	-0.18243	9.606e-01
PFDN4	223.554	-0.18244	8.908e-01
EIF3M	866.338	-0.18258	8.903e-01
SEL1L3	152.577	-0.18262	9.629e-01
MYL12A	5249.95	-0.18264	9.528e-01
ATL1	80.8848	-0.18265	9.920e-01
TPRG1	70.3526	-0.18273	9.743e-01
SUSD1	166.818	-0.18274	9.445e-01
METTL15	58.7699	-0.18291	9.439e-01
TTC12	17.9166	-0.18295	9.641e-01
CIITA	414.843	-0.18302	9.528e-01
BMP1	33.5585	-0.18346	9.670e-01		Yes
TTLL3	36.5055	-0.18348	9.670e-01
RANBP1	609.34	-0.18348	8.503e-01
ACAD11	12.7335	-0.18362	9.684e-01
CCDC191	25.293	-0.18364	9.528e-01
NPL	560.321	-0.18366	9.743e-01
AHDC1	13.5033	-0.18379	9.763e-01
TMEM254	102.304	-0.18393	9.233e-01
CHMP6	106.659	-0.18407	9.198e-01
ERCC6L2	94.8591	-0.18416	9.233e-01
COX7A2	2776.33	-0.18423	9.528e-01
TUBGCP5	45.8357	-0.18424	9.233e-01
CDCA7L	143.65	-0.18424	9.658e-01
PSMD13	460.833	-0.18426	7.815e-01
LAMTOR2	1536.15	-0.18428	8.908e-01
MRRF	129.491	-0.18435	8.461e-01
DTNBP1	227.578	-0.18444	9.233e-01
C10orf25	13.407	-0.18446	9.562e-01
MRPL47	300.237	-0.18462	8.828e-01
GSN	3631.36	-0.18474	9.804e-01		Yes
WSB1	1032.1	-0.18477	8.908e-01
SNX24	231.207	-0.18486	9.237e-01
MMP2	51.8383	-0.18491	9.966e-01		Yes
DNAJC27	19.8285	-0.18503	9.528e-01
ANKRD36	56.8847	-0.18508	9.629e-01
DHRS3	268.241	-0.18518	9.433e-01
CPSF3	137.568	-0.18542	8.828e-01
PLGRKT	243.533	-0.18545	9.406e-01
MCTS1	430.619	-0.1855	9.233e-01
PAICS	125.478	-0.18553	9.233e-01
OXA1L	712.111	-0.18555	9.406e-01
MTMR1	42.0185	-0.18557	9.606e-01
URB1	42.1697	-0.18563	9.528e-01
ST3GAL3	19.4783	-0.18568	9.528e-01
TBCB	865.405	-0.18573	8.828e-01
ABCA2	26.4201	-0.18615	9.658e-01
GCH1	71.2659	-0.18623	9.949e-01
ARID3B	37.7796	-0.18637	9.512e-01
SFXN4	101.66	-0.18656	9.445e-01
ZNF587	35.8195	-0.18669	9.528e-01
VANGL1	26.7627	-0.18671	9.658e-01
EXOSC5	270.815	-0.18676	9.299e-01
MTHFSD	31.0908	-0.18676	9.084e-01
CMTM8	5.5946	-0.18679	9.966e-01
ASB3	21.6523	-0.18685	9.606e-01
EXOSC6	129.813	-0.18687	9.606e-01
CLN3	106.37	-0.18692	9.406e-01
NBDY	755.822	-0.18693	9.328e-01
DNPEP	325.87	-0.18721	8.828e-01
MDH2	1317.42	-0.18729	9.091e-01
RFC4	38.6146	-0.18736	9.439e-01
LYPLAL1	292.623	-0.18747	9.130e-01
ALDH16A1	180.96	-0.18752	9.212e-01
HLA-DRA	46833.6	-0.1876	9.647e-01
NCF4	710.973	-0.18761	9.472e-01
GRK4	27.7318	-0.18771	9.528e-01
TRMT11	64.6196	-0.18784	9.212e-01
ACO2	401.749	-0.18789	8.646e-01
CCT6B	13.5042	-0.188	9.809e-01
DDTL	5.01046	-0.18808	9.965e-01
LIG3	74.347	-0.18813	8.989e-01
RRP12	118.122	-0.18832	9.267e-01
IZUMO4	3.52093	-0.18837	9.920e-01		Yes
OFD1	86.8037	-0.18842	9.307e-01
PPP1R7	459.194	-0.18846	8.394e-01
ZNF821	41.3022	-0.18848	9.528e-01
CCDC51	62.9664	-0.1885	9.406e-01
LCLAT1	28.8625	-0.1885	9.476e-01
RARS	198.967	-0.18869	7.914e-01
MAPRE2	123.84	-0.18881	8.989e-01
JPX	224.953	-0.18883	7.815e-01
NCKAP1L	992.043	-0.18891	8.600e-01
MFAP3	30.709	-0.18895	9.267e-01
RBP7	225.373	-0.18896	9.804e-01
TNRC6C	41.9203	-0.18897	9.606e-01
SACS	65.5799	-0.1891	9.465e-01
GALT	85.2927	-0.18915	9.199e-01
UNC13B	75.7069	-0.1893	9.193e-01
PAQR8	50.569	-0.18936	9.804e-01
TNFAIP8L2	432.675	-0.18943	9.233e-01
PID1	11.4411	-0.18956	9.966e-01
SEMA4D	127.845	-0.18964	9.562e-01
SENCR	22.9223	-0.1897	9.629e-01
ZNF490	33.9574	-0.18982	9.439e-01
IQSEC3	94.817	-0.18984	9.966e-01
USP16	380.365	-0.18996	5.849e-01
STMN1	1233.33	-0.19001	9.738e-01
MSRB2	530.617	-0.19015	9.234e-01
VPS29	1584.96	-0.19021	9.210e-01
TEX10	46.4308	-0.19051	8.828e-01
MUC20-OT1	284.754	-0.19057	9.562e-01
ATP6V0E2	116.28	-0.19067	9.338e-01
CCDC88B	159.664	-0.1907	9.445e-01
NBPF15	35.4832	-0.19077	9.658e-01
NOL6	52.8205	-0.19079	9.338e-01
PPHLN1	237.336	-0.19093	8.143e-01
KBTBD3	41.6838	-0.1911	9.528e-01
PUSL1	76.689	-0.19122	9.053e-01
CDR2	57.7016	-0.19124	9.426e-01
LY96	996.45	-0.19124	9.426e-01		Yes
HIST2H3D	3.64603	-0.19134	9.954e-01
SYTL3	42.4889	-0.19152	9.834e-01
SKA2	93.0894	-0.19161	9.426e-01
S100A9	5457.16	-0.1917	9.651e-01		Yes
ZFAND2A	115.239	-0.1918	9.658e-01
WWP2	158.385	-0.19181	8.330e-01
ANKS6	15.4638	-0.19186	9.748e-01
GSDMD	389.437	-0.19215	9.233e-01
CHKB	49.5696	-0.19217	9.536e-01
APEH	284.994	-0.19258	8.828e-01
MRPL20	1005.42	-0.19259	7.961e-01
RHNO1	117.217	-0.19283	8.908e-01
WDR4	46.0946	-0.19288	9.406e-01
CALR	4005.31	-0.19306	9.439e-01
CASP2	47.4386	-0.19328	8.980e-01
TRAPPC11	164.181	-0.19328	8.623e-01
ABCC1	156.796	-0.19331	9.328e-01
PNPO	163.146	-0.19342	9.175e-01
PPIL3	143.541	-0.19344	9.589e-01
GNPTAB	414.403	-0.1935	8.989e-01
TRMO	116.689	-0.19357	9.344e-01
CEP41	47.2368	-0.19358	8.908e-01
IQCK	43.062	-0.1936	9.606e-01
ARHGAP9	190.932	-0.19375	9.417e-01
MRI1	72.2946	-0.19391	9.349e-01
ZNF597	25.2793	-0.19401	9.439e-01
TRAPPC12	182.663	-0.19402	8.551e-01
ANK3	4.00755	-0.19461	9.966e-01
HCLS1	1416.45	-0.19471	8.908e-01
ARL1	290.721	-0.19484	8.908e-01
BATF	121.508	-0.19494	9.873e-01
CD300LF	433.504	-0.19501	9.233e-01
ATP5MC3	4804.84	-0.19509	9.192e-01
NFS1	81.7995	-0.19512	7.815e-01
GCFC2	76.799	-0.19524	9.193e-01
ACY1	16.6782	-0.19537	9.758e-01
HIBADH	231.619	-0.19539	9.267e-01
HDAC1	238.283	-0.19542	7.769e-01
MYL5	44.874	-0.1957	9.589e-01
ARHGEF18	15.1446	-0.19575	9.658e-01
NUP37	97.4022	-0.19582	9.233e-01
PPDPF	8680.99	-0.19584	9.528e-01
SCPEP1	1487.39	-0.19587	9.353e-01		Yes
ZDHHC13	35.191	-0.196	9.233e-01
HNRNPDL	1281.04	-0.19619	8.989e-01
GALNT12	152.117	-0.1962	9.957e-01
POLR2J3	13.3714	-0.19637	9.873e-01
ZNF788P	23.8563	-0.19639	9.804e-01
NRL	11.3661	-0.19642	9.528e-01
EBLN2	7.52816	-0.19648	9.847e-01
THOC3	173.788	-0.19655	9.439e-01
ITGB7	49.9112	-0.19659	9.949e-01
VAMP1	9.44371	-0.19664	9.804e-01
TOMM22	609.706	-0.19669	9.189e-01
RWDD2A	38.855	-0.19681	9.658e-01
TP53	93.9004	-0.19681	9.233e-01
NKTR	323.697	-0.19683	9.091e-01
ZDHHC24	392.491	-0.19688	8.753e-01
BMF	70.5858	-0.19695	9.810e-01
ZNF132	10.3324	-0.19705	9.629e-01
OVCA2	128.281	-0.19715	9.528e-01
CAPN1	361.971	-0.19717	8.709e-01
KIAA1324	3.4032	-0.19726	9.966e-01
ATP23	66.283	-0.19735	9.629e-01
USP18	60.7509	-0.19735	9.888e-01
HEMK1	89.764	-0.19741	8.908e-01
C2orf74	214.234	-0.19741	9.701e-01
FZD2	19.9589	-0.1976	9.966e-01
NONO	535.952	-0.19763	6.986e-01
OXR1	250.187	-0.19778	9.053e-01
COX5A	3029.74	-0.1978	9.017e-01
SNHG15	162.044	-0.19782	9.528e-01
CMBL	27.9976	-0.19803	9.920e-01
C2CD2L	108.98	-0.19807	9.091e-01
LTB4R	87.8672	-0.19831	9.743e-01
ABRACL	1380.72	-0.19836	9.528e-01
EEF2	4090.62	-0.19844	9.235e-01
EXOSC7	225.888	-0.19867	9.193e-01
OXSM	41.418	-0.19867	9.237e-01
POMGNT1	108.243	-0.19875	8.828e-01
MAPK12	3.44027	-0.19885	9.966e-01
SPN	1134.06	-0.19895	9.629e-01
NMRK1	151.42	-0.19896	9.472e-01
WDFY2	234.483	-0.1993	8.908e-01
MRPS14	275.604	-0.19938	8.989e-01
ABHD4	58.5466	-0.19956	9.528e-01
MEST	4.37594	-0.19964	9.924e-01
KDM8	13.0319	-0.19973	9.476e-01
SCFD1	201.336	-0.19976	7.769e-01
APOL2	140.504	-0.19981	9.377e-01
MRC1	9671.83	-0.19981	9.606e-01
ATP6V0A2	107.616	-0.1999	8.908e-01
IGF2BP3	16.1537	-0.2001	9.867e-01
YTHDC2	141.185	-0.20016	8.828e-01
MRPL35	254.599	-0.20021	8.753e-01
DNAJC30	88.1041	-0.20025	8.989e-01
UBIAD1	90.6589	-0.20026	8.032e-01
CHMP4B	538.105	-0.20053	9.528e-01
COTL1	3426.15	-0.20053	9.328e-01
ERP29	1826.77	-0.20072	8.908e-01
ACOX3	52.4094	-0.20078	8.828e-01
BRPF1	87.7548	-0.20081	9.017e-01
SDAD1	328.019	-0.20087	7.685e-01
LILRA5	220.467	-0.20088	9.804e-01		Yes
FAM118B	118.221	-0.20089	9.412e-01
CDK5RAP3	402.6	-0.20105	8.828e-01
PLAA	194.407	-0.20106	7.299e-01
PQLC2	108.837	-0.20138	9.017e-01
OGFOD3	215.053	-0.20139	8.908e-01
ATIC	311.904	-0.20142	8.543e-01
HLCS	37.049	-0.2015	9.528e-01
MRPS28	166.543	-0.20151	8.989e-01
SH3BP1	232.497	-0.20152	9.299e-01
PPCS	906.368	-0.20154	7.815e-01
TRMT2A	136.175	-0.20157	8.579e-01
EZH2	38.4293	-0.20182	9.629e-01
ANAPC2	79.8999	-0.20183	9.212e-01
BAX	2120.78	-0.20189	8.522e-01
CST6	39.5386	-0.20207	9.965e-01		Yes
FAM129A	407.888	-0.20218	9.233e-01
EMB	83.3046	-0.2022	9.932e-01
MED7	126.196	-0.2024	9.017e-01
TMEM229B	17.4509	-0.20245	9.751e-01
ENTPD1	102.945	-0.20268	9.708e-01
TEF	13.3585	-0.2027	9.906e-01
UXS1	173.156	-0.20306	8.908e-01
APOL4	366.536	-0.20332	9.658e-01		Yes
RNASEH2C	410.845	-0.20342	9.439e-01
MBOAT1	54.2176	-0.20346	9.562e-01
ADD3	183.028	-0.20347	9.212e-01
SLCO2B1	1621.29	-0.20352	9.193e-01
COQ6	103.523	-0.20372	8.828e-01
SNRPC	848.031	-0.20389	8.543e-01
PRKX	133.256	-0.20397	9.406e-01
TMX2	186.589	-0.20398	8.908e-01
ALKBH7	964.924	-0.20407	9.199e-01
CROCC	26.3372	-0.20414	9.528e-01
SMIM19	317.966	-0.20434	9.017e-01
EML2	114.736	-0.20446	8.778e-01
PIH1D1	260.646	-0.20463	8.828e-01
PER3	65.9407	-0.20466	9.798e-01
UQCRC2	593.782	-0.20466	9.091e-01
C9orf116	9.13919	-0.20475	9.799e-01
TYW1	71.5636	-0.20495	8.741e-01
FGD5	143.928	-0.20497	9.827e-01
DYSF	124.445	-0.20501	9.966e-01
PVALB	57.2876	-0.20504	9.966e-01
APP	667.873	-0.20512	9.658e-01		Yes
CHDH	69.5791	-0.20544	9.920e-01
CABLES2	17.3262	-0.20556	9.528e-01
AHNAK2	20.1921	-0.2056	9.966e-01
CD244	6.69401	-0.20564	9.966e-01
FAM185A	29.1047	-0.20565	9.091e-01
FFAR4	435.055	-0.20588	9.920e-01
TSTD3	9.22304	-0.20594	9.670e-01
RAB43	34.9071	-0.20595	9.528e-01
DAP3	384.263	-0.206	6.466e-01
CSTF2T	82.9869	-0.20602	7.522e-01
ELMO1	217.947	-0.20609	9.346e-01
ECHS1	721.022	-0.20628	8.646e-01
PRR15	26.9328	-0.20629	9.919e-01
MLST8	193.224	-0.20641	8.828e-01
CLIP2	92.9704	-0.20646	9.528e-01
MRPS7	541.574	-0.20669	9.017e-01
RANBP17	6.56816	-0.20673	9.879e-01
GRAP	5.08058	-0.207	9.921e-01
ZNF630	8.9627	-0.20705	9.633e-01
ARHGAP25	204.727	-0.20709	9.316e-01
ARMT1	197.475	-0.20711	9.193e-01
ZNF280C	13.3901	-0.20735	9.562e-01
HMGN2	3127.93	-0.20744	9.091e-01
PGM2	166.38	-0.20756	8.828e-01
PIGBOS1	170.218	-0.20756	8.503e-01
CD180	109.633	-0.20757	9.870e-01
OGFOD2	87.1166	-0.20759	8.753e-01
RABGGTA	281.565	-0.20776	9.233e-01
HIST1H2AL	18.2609	-0.20786	9.965e-01
SMIM10	42.6154	-0.20812	9.528e-01
ARHGAP1	136.175	-0.20812	7.815e-01
ACTR3B	11.1503	-0.20825	9.528e-01
SLC46A1	102.634	-0.20836	9.743e-01
UQCC2	871.655	-0.20841	9.193e-01
LIN37	33.7936	-0.20848	9.445e-01
NAGA	447.814	-0.20867	7.591e-01
HLA-DPA1	20354.2	-0.20876	9.589e-01
POMP	2698.24	-0.20882	8.828e-01
PIP5K1B	8.51424	-0.20883	9.709e-01
TOP1MT	102.828	-0.20884	9.193e-01
PHF7	38.0757	-0.20893	9.349e-01
TMEM223	215.551	-0.20899	8.828e-01
MYOM2	11.4206	-0.20903	9.920e-01
SLC9A3R1	226.257	-0.20917	9.215e-01
WDR41	155.647	-0.2092	8.461e-01
POLM	65.8403	-0.20943	9.275e-01
MTF2	143.411	-0.20969	8.210e-01
ACOT4	243.299	-0.20973	9.629e-01
HLA-DMA	5621.78	-0.20981	9.233e-01
ZBTB39	16.078	-0.20983	9.562e-01
CA11	22.3541	-0.21014	9.797e-01		Yes
C2orf68	157.604	-0.21015	8.032e-01
CYBA	16221.5	-0.21026	8.906e-01
NUP93	129.387	-0.21042	6.466e-01
ZNF540	7.88815	-0.21072	9.804e-01
CCDC61	58.5953	-0.21077	9.233e-01
NDUFA4	3680.31	-0.21085	9.084e-01
CIDEB	47.6076	-0.21123	9.670e-01
HARS	161.834	-0.21129	7.206e-01
C10orf95	7.68036	-0.2116	9.870e-01
ZNF410	23.3623	-0.21165	9.528e-01
NPB	7.32031	-0.21178	9.920e-01		Yes
MAGOHB	155.776	-0.21236	8.828e-01
PRNCR1	3.7098	-0.21242	9.866e-01
LTA4H	5386.19	-0.21256	9.630e-01
CKLF	439.624	-0.21263	9.629e-01		Yes
MED24	111.982	-0.21264	8.828e-01
FIBP	601.94	-0.21306	8.907e-01
VDAC3	462.419	-0.21307	8.828e-01
KIF3A	42.5811	-0.21307	9.233e-01
DENND1C	98.4634	-0.21309	8.646e-01
SIGIRR	231.792	-0.21321	9.193e-01
GPR34	242.833	-0.21349	9.629e-01
METAP1D	21.711	-0.21351	9.528e-01
IPP	14.4065	-0.21353	9.562e-01
CCHCR1	27.0872	-0.21358	9.391e-01
ALKBH4	69.8311	-0.2136	8.646e-01
TMED3	478.227	-0.21395	9.045e-01
PINLYP	14.8639	-0.21409	9.804e-01		Yes
MRPL1	163.257	-0.21425	8.709e-01
ZSCAN2	23.4232	-0.21437	9.426e-01
TFPT	586.917	-0.2145	8.908e-01
SHARPIN	374.199	-0.21492	6.889e-01
RFESD	13.1643	-0.21504	9.528e-01
CASS4	11.6996	-0.21506	9.920e-01
C11orf74	88.1556	-0.21522	9.193e-01
IFITM1	346.234	-0.21534	9.966e-01
SLC7A6	66.1616	-0.21534	9.391e-01
CLEC16A	71.8377	-0.21535	8.908e-01
COQ8B	67.3435	-0.21537	8.709e-01
DRAM2	562.621	-0.21543	9.045e-01
SUCNR1	115.17	-0.21557	9.658e-01
RGS10	1178.92	-0.21569	9.091e-01
MTERF3	88.8057	-0.21571	9.017e-01
SUB1	1461.11	-0.21574	8.464e-01
HLTF	112.274	-0.21581	8.908e-01
FCRLB	30.5094	-0.21612	9.888e-01
GATB	80.6416	-0.21622	8.461e-01
ZNF107	36.4263	-0.21631	9.629e-01
ARAP3	16.4322	-0.21652	9.965e-01
CACNB3	28.1882	-0.21653	9.920e-01
NDUFAF6	68.6146	-0.2166	8.711e-01
DHRS1	136.356	-0.21664	9.376e-01
POLD2	134.568	-0.21669	8.828e-01
EEF1A1	38372.3	-0.21689	9.338e-01
ZNF41	28.2097	-0.21695	9.193e-01
FLVCR2	430.803	-0.21696	8.753e-01
CAMK1	202.837	-0.21703	9.870e-01
GPAT2	22.3762	-0.21714	9.965e-01
CEP152	39.1493	-0.21717	9.445e-01
BIN3	60.6054	-0.21726	8.828e-01
SCG3	7.27464	-0.21745	9.920e-01		Yes
GRAMD1B	93.6523	-0.21745	9.580e-01
PRAM1	468.118	-0.2175	9.433e-01
FKBP7	15.6754	-0.2176	9.606e-01
POMT1	37.4494	-0.2176	9.212e-01
CABP4	11.3859	-0.21765	9.920e-01
C17orf107	6.6793	-0.21783	9.841e-01
EDF1	2220.26	-0.21794	5.891e-01
CENPV	86.3302	-0.21797	9.629e-01
ZBTB48	88.7325	-0.21835	8.097e-01
SLC39A10	392.6	-0.21836	9.349e-01
EIF3L	979.272	-0.21838	9.316e-01
CDK2AP1	366.483	-0.21849	9.536e-01
ARHGEF10L	348.576	-0.21858	9.406e-01
ETHE1	898.208	-0.21861	9.528e-01
FCGR1B	174.073	-0.21864	9.629e-01
GGACT	35.7272	-0.21865	9.555e-01
CETN3	68.0351	-0.21866	8.896e-01
ACTR6	127.396	-0.21881	8.709e-01
MRPL43	617.557	-0.21912	8.695e-01
TRAPPC4	365.573	-0.21925	8.872e-01
ITPR2	484.099	-0.21928	9.212e-01
NDUFV1	657.747	-0.21959	7.206e-01
GPD1L	27.0914	-0.21978	9.026e-01
ACP6	33.388	-0.21995	9.629e-01
MDC1	45.2319	-0.22002	9.192e-01
INPP5D	134.597	-0.22009	9.484e-01
ACTG1	15528	-0.22018	9.198e-01
APOBEC3F	23.0316	-0.2205	9.499e-01
TMEM236	78.8308	-0.22059	9.658e-01
QDPR	298.217	-0.22067	8.394e-01
VARS	184.78	-0.22088	9.017e-01
CARD16	1170.19	-0.22098	9.629e-01
NUDT13	12.308	-0.22109	9.528e-01
MYL9	22.0243	-0.22109	9.920e-01
UQCRH	3027.26	-0.2212	9.017e-01
PAM16	67.3238	-0.22125	9.406e-01
EIF3F	1557.69	-0.22128	9.193e-01
PARK7	1877.36	-0.2214	8.828e-01
MACF1	519.525	-0.2216	9.349e-01
AGAP5	10.2363	-0.22165	9.658e-01
SYNGAP1	24.4744	-0.22167	9.528e-01
SPG7	248.097	-0.22175	8.828e-01
MTOR	131.536	-0.22179	8.503e-01
GLYCTK	62.3431	-0.22185	9.199e-01
EPRS	568.554	-0.22185	6.574e-01
CD7	61.9266	-0.22197	9.966e-01
C1orf74	15.6561	-0.22215	9.406e-01
CHCHD10	4200.28	-0.22233	9.128e-01
HNRNPUL2-BSCL2	13.2494	-0.22243	9.658e-01
DPAGT1	159.819	-0.2227	8.872e-01
RCN2	220.162	-0.22272	8.394e-01
HOOK2	70.3707	-0.22278	9.212e-01
DTNB	70.7673	-0.22291	9.396e-01
ZDHHC19	51.9479	-0.22291	9.870e-01
HSD17B1	8.01666	-0.22299	9.629e-01
IGSF6	3582.43	-0.22306	9.562e-01
RDH13	33.4194	-0.22312	9.426e-01
KBTBD4	46.7724	-0.22314	9.212e-01
MRPL48	142.824	-0.22319	9.026e-01
SRA1	494.651	-0.22334	8.543e-01
RAB42	276.779	-0.22342	9.629e-01
TTC13	59.4637	-0.22367	8.908e-01
FARSB	154.148	-0.22371	9.217e-01
POC5	56.1966	-0.22386	8.908e-01
CDC20	12.0293	-0.22398	9.965e-01
DARS2	64.0411	-0.22399	8.394e-01
PARP8	117.148	-0.22399	9.217e-01
FAIM	115.643	-0.22404	9.629e-01
PRIM1	52.8508	-0.22409	9.307e-01
TTLL1	38.0404	-0.22412	8.788e-01
TLCD1	12.7408	-0.2243	9.629e-01
MTMR2	89.984	-0.22504	9.017e-01
TCF7L1	8.21726	-0.22513	9.920e-01
NAPEPLD	48.2364	-0.22534	9.091e-01
ASNS	12.5908	-0.22545	9.920e-01
MCCC2	110.136	-0.22557	6.466e-01
PMVK	277.25	-0.22561	8.600e-01
IFITM2	869.541	-0.2258	9.797e-01
CENPE	48.0782	-0.22594	9.528e-01
FAM215B	17.6211	-0.22601	9.743e-01
SLC25A42	7.07771	-0.22606	9.633e-01
PINX1-1	20.1437	-0.22611	9.212e-01
MMS19	87.5638	-0.22625	8.330e-01
ZNF491	3.40129	-0.22626	9.670e-01
BBS1	4.22684	-0.22647	9.684e-01
NDUFV2	1827.74	-0.2265	8.032e-01
FUOM	1005.83	-0.22659	9.212e-01
SLC37A4	75.6122	-0.22686	9.045e-01
COG1	68.4248	-0.22696	8.330e-01
NBEAL1	185.422	-0.22709	9.212e-01
CCNG1	174.66	-0.22714	9.344e-01
GGT1	29.3727	-0.22716	9.758e-01
CCDC189	9.88793	-0.22723	9.670e-01
HK3	589.196	-0.22738	9.562e-01
GBP1	853.453	-0.22744	9.751e-01
RNF166	240.089	-0.22747	8.896e-01
METTL18	36.351	-0.22754	9.212e-01
TMEM67	13.8146	-0.2282	9.709e-01
OSBPL7	7.31374	-0.22829	9.920e-01
NHLRC1	27.2318	-0.22832	9.347e-01
MYO15A	5.71997	-0.2284	9.965e-01
ANKDD1A	8.81709	-0.22841	9.873e-01
PLAGL1	131.199	-0.22847	9.233e-01
CAD	70.2093	-0.22853	8.753e-01
AVPI1	366.652	-0.22854	9.417e-01
PSD4	106.687	-0.22854	9.017e-01
C1QA	34003.6	-0.22868	9.445e-01		Yes
ANKEF1	22.0782	-0.2287	9.709e-01
RUVBL1	134.933	-0.22877	8.032e-01
PSMG1	215.594	-0.22891	8.374e-01
SSBP3	89.6221	-0.22899	9.708e-01
DCAF13	198.268	-0.22915	8.989e-01
MMS22L	29.128	-0.22931	9.528e-01
CNTRL	294.751	-0.22956	8.828e-01
ZNF780B	41.484	-0.22964	9.406e-01
TMEM206	129.72	-0.22981	8.828e-01
STK39	137.024	-0.22985	9.606e-01
ITGB2	3776.23	-0.23015	9.226e-01
BTD	122.666	-0.2303	9.212e-01		Yes
CCDC34	35.9473	-0.23031	9.426e-01
GMDS	84.8707	-0.23046	7.815e-01
TDRKH	17.7034	-0.2305	9.579e-01
NECAB3	53.636	-0.23056	9.353e-01
BEX4	521.715	-0.23072	9.299e-01
ARHGAP4	304.673	-0.23096	9.212e-01
WARS2	45.145	-0.23096	8.828e-01
ARHGAP18	1927.75	-0.23102	8.032e-01
SNURF	3.7715	-0.23102	9.804e-01
RARRES1	128.67	-0.23102	9.933e-01
RBM14-RBM4	3.58311	-0.23111	9.709e-01
HIST2H2BF	15.5935	-0.2313	9.743e-01
STAG3	13.3329	-0.23142	9.739e-01
PFKM	12.6783	-0.23178	9.629e-01
TOR1A	223.341	-0.23181	8.828e-01
RGPD5	3.72671	-0.232	9.840e-01
SEPT6	299.776	-0.23202	7.452e-01
EEF1B2	4046.92	-0.23216	9.329e-01
ITPA	475.739	-0.23223	7.933e-01
NT5C	449.117	-0.23237	8.646e-01
BRCA2	69.0682	-0.23245	9.606e-01
EBNA1BP2	274.808	-0.23247	7.815e-01
FAM156A	4.07721	-0.23259	9.769e-01
CDKL1	26.0367	-0.23265	9.439e-01
PPIB	4760.07	-0.23268	8.166e-01		Yes
DOC2A	8.69433	-0.23286	9.888e-01
RACK1	7949.54	-0.23292	8.908e-01
NTRK3	11.1693	-0.23296	9.949e-01
ORC5	60.0877	-0.233	8.471e-01
MYH9	1580.6	-0.23308	9.091e-01
ICOSLG	48.5264	-0.23331	9.606e-01
THG1L	88.7383	-0.2334	9.091e-01
STK11IP	66.9085	-0.23358	8.989e-01
DCAF7	722.374	-0.23364	7.210e-01
DGLUCY	307.039	-0.23367	7.815e-01
KSR1	109.432	-0.23392	9.528e-01
KCNMB1	73.6691	-0.23392	9.629e-01
NOP2	31.8096	-0.23393	9.338e-01
PTCD2	21.8828	-0.23416	8.828e-01
PMP22	638.238	-0.23469	9.629e-01
CASP4	533.416	-0.23476	8.850e-01
UROD	533.168	-0.23482	8.543e-01
XPNPEP1	134.449	-0.23485	7.815e-01
STMN3	9.76864	-0.23489	9.833e-01
FGD3	96.8268	-0.23504	9.338e-01
PTS	141.744	-0.23514	8.646e-01
XXYLT1	43.9775	-0.23526	9.017e-01
SLC35B1	264.721	-0.23527	8.709e-01
BORCS5	102.418	-0.23551	8.032e-01
FRMD4B	233.174	-0.23571	9.376e-01
SPINT1	264.333	-0.23578	9.528e-01		Yes
STK36	16.5843	-0.23581	9.439e-01
C3orf18	10.828	-0.23587	9.528e-01
ARHGEF6	150.263	-0.23589	9.299e-01
TLR7	68.0239	-0.23596	9.743e-01
STXBP2	2065.95	-0.23619	9.799e-01
RNLS	45.6565	-0.23642	8.908e-01		Yes
CDCA3	5.23294	-0.23645	9.920e-01
SNCA	84.5611	-0.23652	9.786e-01
PCSK5	75.2779	-0.23655	9.709e-01		Yes
ATXN7-1	4.20279	-0.23669	9.804e-01
ACTB	64184.8	-0.23672	8.908e-01
WDHD1	16.0549	-0.23675	9.476e-01
GPD1	418.539	-0.23688	9.965e-01
CYTH4	172.428	-0.2369	9.528e-01
TTC21B	46.7337	-0.23693	9.017e-01
LEKR1	6.90486	-0.23711	9.743e-01
SKP2	40.7613	-0.23718	8.646e-01
SLC39A13	91.9514	-0.23719	9.193e-01
PEX1	73.3494	-0.23739	8.032e-01
ALDH6A1	81.5301	-0.23744	9.017e-01
HLA-DQB1	9870.03	-0.23758	9.658e-01
EPHB6	77.5916	-0.23771	9.349e-01
LRRC37A3	7.06295	-0.23785	9.629e-01
ZNF223	14.8241	-0.23818	9.606e-01
ZGRF1	12.1415	-0.23821	9.606e-01
TTC3	550.625	-0.2383	8.032e-01
GBP3	200.297	-0.23865	9.670e-01
THYN1	293.804	-0.23866	8.330e-01
ALG5	259.606	-0.23878	8.330e-01
OSBPL9	209.19	-0.2388	7.152e-01
POLA2	45.3119	-0.23899	8.646e-01
EPB41L2	98.902	-0.23914	9.433e-01
DNMT1	453.856	-0.23921	8.778e-01
REEP6	18.9987	-0.23925	9.606e-01
SLC5A6	55.8693	-0.23957	8.896e-01
TRIB3	65.692	-0.2396	9.743e-01
TRAP1	243.597	-0.23963	8.330e-01
MTHFD1	216.358	-0.23989	8.828e-01
RNASE6	466.575	-0.23996	9.629e-01		Yes
BTK	390.206	-0.24039	8.709e-01
CTNNBIP1	217.846	-0.24039	8.330e-01
ACAT1	384.342	-0.24043	8.600e-01
GDAP1	34.0493	-0.24045	9.349e-01
HMOX1	3770.2	-0.24071	9.833e-01
DRG2	173.136	-0.24079	5.963e-01
TATDN1	200.358	-0.24088	8.464e-01
ANGPTL6	6.56581	-0.24088	9.833e-01		Yes
MYC	178.422	-0.24092	9.629e-01
CLEC4D	23.6866	-0.24143	9.920e-01
ZFAT	23.5836	-0.24196	9.053e-01
HSD17B10	541.302	-0.24202	7.299e-01
EMC9	62.6922	-0.24228	8.522e-01
MYO18A	38.1052	-0.24234	9.568e-01
SLC25A22	26.3784	-0.2424	9.233e-01
EIF3K	3310.67	-0.2424	8.330e-01
C1QTNF6	3.68939	-0.24245	9.873e-01		Yes
APOBR	465.231	-0.24254	9.233e-01
USP11	169.308	-0.24267	8.788e-01
WFS1	25.452	-0.24297	9.669e-01
PC	37.4344	-0.24318	9.629e-01
CHRFAM7A	42.6756	-0.24329	9.472e-01
PEMT	166.657	-0.24359	8.907e-01
ZMAT3	114.791	-0.24403	9.193e-01
AKTIP	43.046	-0.24419	8.788e-01
DGKQ	52.966	-0.24433	9.417e-01
CXorf21	118.942	-0.24434	9.233e-01
FBP1	14676.3	-0.24447	9.709e-01
OSGEP	280.98	-0.24475	6.946e-01
CCDC115	379.189	-0.24479	9.045e-01
PRKAR1B	76.3264	-0.24492	9.743e-01
ITIH4	4.44816	-0.2451	9.873e-01		Yes
NMRAL1	205.53	-0.24511	7.815e-01
ARHGEF3	157.376	-0.24519	8.908e-01
ESYT1	438.282	-0.24521	8.904e-01
XK	8.119	-0.24548	9.873e-01
DZANK1	14.549	-0.2455	9.562e-01
KNSTRN	72.5168	-0.24585	8.908e-01
ATR	99.1263	-0.2459	8.753e-01
EIF3E	1099.87	-0.24617	9.091e-01
MUT	92.7231	-0.24629	8.032e-01
TRIM32	15.2959	-0.2463	9.425e-01
SMDT1	1266.48	-0.24633	8.032e-01
FN3K	41.0762	-0.24647	9.743e-01
ANAPC1	79.9379	-0.24656	5.893e-01
DHRS4L2	280.004	-0.24662	9.433e-01		Yes
MAMSTR	2.89761	-0.24662	9.743e-01
TRGV5	11.7369	-0.24666	9.920e-01
CARD14	6.02495	-0.24673	9.920e-01
LRRC27	37.3345	-0.24717	8.753e-01
RPGRIP1L	13.459	-0.2473	9.235e-01
C20orf27	827.099	-0.24737	9.256e-01
DECR1	1249.48	-0.24746	9.439e-01
THRAP3	588.756	-0.24758	4.978e-01
AFG1L	39.6387	-0.24765	8.688e-01
LTV1	155.619	-0.24806	8.032e-01
CEP290	123.638	-0.24823	8.394e-01
NLE1	33.5804	-0.2483	9.035e-01
SSBP1	1118.18	-0.24834	5.893e-01
DHFR	103.82	-0.24842	9.412e-01
SLC25A10	6.46389	-0.24869	9.629e-01
KIFC1	10.1207	-0.24882	9.873e-01
MAGED1	47.0216	-0.24904	8.908e-01
TEX22	4.20252	-0.24916	9.870e-01
NUDT18	122.99	-0.24919	8.828e-01
SLC2A1	14.6492	-0.24924	9.888e-01
SSX2IP	24.0405	-0.24973	9.258e-01
HDX	16.8855	-0.24992	9.267e-01
RHBDD2	767.93	-0.2501	9.528e-01
DCAF4	25.0033	-0.25019	9.035e-01
PHPT1	1232.38	-0.25041	8.470e-01
PYCR3	19.9024	-0.25055	9.391e-01
SRSF2	665.474	-0.25084	8.828e-01
METTL1	99.9294	-0.25101	9.328e-01
CDC14A	29.4381	-0.25105	9.528e-01
CNN2	493.385	-0.25111	9.017e-01
MNAT1	76.7482	-0.25123	8.709e-01
GLT1D1	31.0911	-0.2518	9.749e-01		Yes
FARS2	70.1321	-0.25196	8.776e-01
GCSH	54.2528	-0.25199	9.189e-01
COX16	341.686	-0.25215	9.439e-01
ARL17A	33.6068	-0.25241	9.629e-01
TRAPPC2L	649.038	-0.25264	8.828e-01
SMARCA2	364.108	-0.25277	7.819e-01
INPP5B	54.3255	-0.25305	8.543e-01
ITGB3BP	58.8537	-0.25339	9.457e-01
HNRNPA1	2192.33	-0.2538	6.963e-01
APEX1	935.882	-0.2539	8.394e-01
SLC2A11	27.566	-0.25393	9.406e-01
ATP5MGL	4.26214	-0.25393	9.635e-01
TMEM18	313.42	-0.254	8.330e-01
FEZ2	509.876	-0.25415	8.840e-01
PCBP2	1545.3	-0.25447	9.528e-01
EIF3C	33.6099	-0.25463	9.233e-01
SLC2A8	120.795	-0.25492	8.908e-01
DUS3L	103.479	-0.25494	8.166e-01
SLC39A4	182.105	-0.25497	9.528e-01
ANP32A	795.973	-0.25498	5.893e-01
TRIAP1	209.287	-0.25517	8.828e-01
PPM1H	15.7015	-0.25536	9.528e-01
NIPSNAP3B	6.82126	-0.25556	9.797e-01
ZNF517	12.0216	-0.25588	9.215e-01
COPG2	61.8203	-0.25624	8.908e-01
PSMB10	1321.98	-0.25677	8.032e-01
STAC	838.341	-0.25698	9.629e-01
METTL9	441.953	-0.25701	9.629e-01
MORN2	129.153	-0.25701	8.646e-01
CETN2	115.244	-0.25742	8.695e-01
PDCL3	325.37	-0.25747	7.175e-01
FAM162A	674.156	-0.25749	8.032e-01
RBM4	41.0963	-0.25769	9.193e-01
ARHGEF9	58.8216	-0.25781	9.212e-01
PEX10	102.577	-0.25783	8.032e-01
AMY2B	16.0274	-0.25826	9.678e-01		Yes
SFXN1	54.1262	-0.2583	9.528e-01
MOB3B	419.35	-0.25838	9.406e-01
KIF20B	59.0993	-0.25844	9.026e-01
EPHA2	3.49108	-0.25865	9.804e-01
TTC4	30.7134	-0.25869	9.528e-01
KLHL17	13.2848	-0.25885	9.528e-01
SLC25A6	3572.99	-0.25916	9.084e-01
GPR65	584.852	-0.25942	9.193e-01
TSHZ3	15.5232	-0.25951	9.769e-01
MRPS27	79.7206	-0.25956	7.152e-01
ZNF485	19.0551	-0.25978	9.053e-01
GTF2IRD2	12.0872	-0.2599	9.763e-01
LAT2	475.751	-0.25993	9.233e-01
RWDD3	52.7002	-0.25994	9.410e-01
EEF2KMT	80.9397	-0.25996	8.032e-01
RASSF5	213.825	-0.25996	9.267e-01
CD4	566.186	-0.26009	9.412e-01
XYLT1	14.8045	-0.26011	9.792e-01		Yes
RABL3	61.6259	-0.26034	8.330e-01
SLC10A7	37.3615	-0.26056	8.695e-01
GPR160	56.7599	-0.26081	9.528e-01
CPED1	103.07	-0.26089	9.792e-01
NACA	7243.37	-0.26102	8.626e-01
PUS10	40.8726	-0.26105	9.045e-01
NLRX1	58.7374	-0.26106	9.130e-01
HIST1H4H	15.1382	-0.26113	9.804e-01
PSEN2	105.651	-0.26126	7.815e-01
MAN1A2	188.851	-0.26179	5.963e-01
PTCH2	13.4733	-0.26182	9.528e-01
PIK3CG	74.9448	-0.26193	9.346e-01
ZNF276	92.516	-0.26195	8.828e-01
STRADA	45.787	-0.26225	9.017e-01
FNTB	22.5378	-0.26244	8.828e-01
PRMT7	72.294	-0.2625	7.210e-01
CMSS1	68.5168	-0.26269	9.225e-01
MCM3	95.0881	-0.26287	7.769e-01
CXCR6	17.3655	-0.26298	9.966e-01
SPECC1	84.0272	-0.26319	9.629e-01
FBXO4	51.6847	-0.26341	9.017e-01
RRS1	147.819	-0.26349	8.841e-01
C9orf3	17.6309	-0.26351	9.278e-01
PIM1	730.653	-0.26363	9.417e-01
ARMCX6	230.238	-0.26397	5.893e-01
ARL17B	8.03869	-0.26415	9.658e-01
NOP53	1038.55	-0.26499	8.989e-01
ATF5	238.598	-0.26507	9.568e-01
CKAP2L	6.52249	-0.26514	9.920e-01
ROGDI	318.54	-0.26524	9.528e-01
IL2RA	31.0194	-0.26524	9.966e-01
TMEM116	24.8167	-0.26576	9.406e-01
B3GNTL1	61.1883	-0.26586	8.709e-01
ZNF714	38.133	-0.26606	9.465e-01
GSPT2	54.4521	-0.26608	8.330e-01
IFT80	12.0887	-0.26617	9.328e-01
TIMM23B	30.5543	-0.26621	8.989e-01
GADD45G	181.28	-0.26658	9.489e-01
NDUFAF1	124.939	-0.26671	7.256e-01
ARHGAP15	113.808	-0.26695	9.406e-01
SNX21	24.9679	-0.26711	9.445e-01
CISH	472.272	-0.26729	9.193e-01
GTF3C6	826.787	-0.2674	7.591e-01
CEACAM21	143.722	-0.26757	9.739e-01
MCEMP1	6320.11	-0.26758	9.635e-01
RAC2	1456.56	-0.26771	9.439e-01
DHTKD1	54.5692	-0.26805	8.543e-01
TASP1	31.7404	-0.2682	8.828e-01
EVI5L	29.4697	-0.26858	9.091e-01
MXD3	10.134	-0.26908	9.709e-01
NOD2	58.1812	-0.2692	9.233e-01
HNRNPA1P48	32.0385	-0.26943	9.017e-01
PHYKPL	306.591	-0.26956	8.163e-01
LY75	76.4728	-0.26969	9.338e-01
PDZD7	14.0904	-0.27005	9.743e-01
DNM1	11.6737	-0.27017	9.743e-01
ZFAS1	1606.82	-0.27032	9.445e-01
NDUFS4	471.43	-0.2704	5.682e-01
TAGAP	138.096	-0.27044	9.329e-01
LRRC8C	127.145	-0.27056	9.084e-01
KIAA1958	24.7106	-0.27102	9.528e-01
RASGRP2	352.669	-0.27121	9.528e-01
CITED4	40.9608	-0.2713	9.658e-01
MARC1	26.4056	-0.27135	9.799e-01
DELE1	171.531	-0.27203	6.440e-01
FBXL8	33.1658	-0.27209	9.175e-01
USP35	9.52811	-0.27221	9.528e-01
OLFML2B	140.045	-0.27222	9.965e-01		Yes
GAS6	89.4492	-0.27262	9.840e-01		Yes
TGFBI	1334.17	-0.27276	9.426e-01		Yes
MCCC1	83.0365	-0.27293	5.372e-01
SRSF7	762.334	-0.27295	5.682e-01
CDIP1	74.6806	-0.27325	8.394e-01
NHP2	820.657	-0.27385	7.210e-01
TNFSF13B	801.111	-0.27393	9.406e-01		Yes
MPI	81.4304	-0.27401	7.461e-01
RAP2B	618.982	-0.27407	9.445e-01
OTUD7A	3.94055	-0.2741	9.674e-01
IL10	37.1472	-0.27439	9.920e-01		Yes
ZNF320	5.66597	-0.27441	9.528e-01
IFT57	102.781	-0.27453	8.908e-01
FAM214A	74.4776	-0.27455	9.189e-01
CPT2	162.714	-0.27462	6.741e-01
TBCD	102.116	-0.27474	8.695e-01
PODXL	3.55605	-0.27515	9.873e-01
SPAG16	20.6779	-0.2755	9.528e-01
AATK	9.66104	-0.27553	9.804e-01
CLEC7A	820.889	-0.27572	8.413e-01
ZG16B	13.8773	-0.2759	9.841e-01		Yes
NUBPL	29.0053	-0.27601	8.695e-01
MARCH2	513.463	-0.27616	8.709e-01
GPR27	6.55695	-0.27628	9.966e-01
TTC8	45.3627	-0.2764	9.193e-01
JAG1	55.7902	-0.27648	9.193e-01
TVP23C	4.79006	-0.27651	9.670e-01
TONSL	12.4189	-0.27654	9.589e-01
GLTP	300.279	-0.27659	8.097e-01
PDE6B	32.6791	-0.27704	8.935e-01
CD38	76.6885	-0.27715	9.804e-01
ST3GAL5	137.87	-0.27724	9.035e-01
TMEM70	583.627	-0.27781	8.896e-01
TPGS2	187.592	-0.27784	8.032e-01
TSTA3	239.893	-0.27791	7.299e-01
FGL2	306.364	-0.27817	9.763e-01		Yes
C15orf41	17.9876	-0.27839	9.084e-01
ZFP69B	7.47059	-0.27839	9.406e-01
MIATNB	16.8466	-0.27847	9.347e-01
FIRRE	14.8341	-0.27872	9.489e-01
C21orf58	14.8598	-0.27881	9.528e-01
GSTK1	1560.09	-0.27889	7.210e-01
TRAF5	49.0131	-0.27909	9.528e-01
RCBTB2	129.858	-0.27945	8.470e-01
SH2B2	163.275	-0.27951	9.273e-01
FIG4	284.848	-0.27954	8.908e-01
GBP4	262.491	-0.27989	9.629e-01
CDCA8	17.3083	-0.28006	9.502e-01
RTN4IP1	33.8203	-0.28038	8.330e-01
GCDH	93.2127	-0.28039	6.466e-01
PGM3	115.265	-0.28045	8.032e-01
BTF3	3908.77	-0.28048	7.769e-01
TACR2	15.4772	-0.2807	9.528e-01
ZFP69	20.0771	-0.28071	8.828e-01
JAML	699.956	-0.28079	9.629e-01
MYL6B	74.1981	-0.28101	9.528e-01
ZCCHC7	122.195	-0.28101	5.963e-01
CTSH	2702.13	-0.28107	8.739e-01
KMT5C	43.1232	-0.28109	9.233e-01
LDHD	73.0774	-0.2811	9.629e-01
CD52	8314.03	-0.28148	9.606e-01
EFCAB7	10.2624	-0.28149	9.349e-01
GYS1	49.5586	-0.28168	9.045e-01
SLC37A3	4.81553	-0.28193	9.920e-01
PDZD11	261.637	-0.2823	6.889e-01
TNFRSF10A	55.4504	-0.28259	9.233e-01
SUPT3H	48.1569	-0.28263	8.908e-01
DOCK8	1172.85	-0.28302	8.551e-01
LST1	2594.67	-0.2832	9.091e-01
DTWD2	49.4049	-0.28356	8.989e-01
MUL1	87.9506	-0.28358	7.299e-01
DTL	6.04825	-0.28362	9.920e-01
TNFSF13	1825.71	-0.28374	9.328e-01		Yes
CHTF18	16.5812	-0.28379	9.528e-01
MAN1C1	30.9741	-0.28389	9.344e-01
MPP6	9.11076	-0.28463	9.804e-01
ARL5A	286.604	-0.28485	7.815e-01
DYNC2H1	25.5243	-0.28516	9.562e-01
IDNK	88.3604	-0.28532	8.908e-01
DPH6	82.8012	-0.28544	8.032e-01
RGS3	66.5417	-0.28548	8.579e-01
PRAG1	82.7106	-0.28552	9.528e-01
ZNF257	9.79943	-0.28559	9.743e-01
ADORA3	35.0757	-0.28569	9.920e-01
RNF157	3.87059	-0.28654	9.938e-01
OMA1	78.7136	-0.28667	8.828e-01
TBC1D31	44.1348	-0.28686	8.032e-01
PET117	40.5378	-0.28704	9.235e-01
MMACHC	19.7651	-0.28733	9.130e-01
SMN1	18.2263	-0.28737	9.408e-01
NINJ2	100.171	-0.28737	9.349e-01
FN3KRP	84.4503	-0.28747	8.828e-01
SCO2	25.5906	-0.28766	9.528e-01
ANAPC15	408.474	-0.28806	8.828e-01
DPCD	39.3596	-0.28814	9.212e-01
SHLD1	116.037	-0.28836	8.828e-01
IKZF1	367.424	-0.28861	7.210e-01
KHDRBS2	8.82382	-0.28921	9.866e-01
COLEC12	620.892	-0.28929	9.629e-01
NEK6	640.607	-0.28995	8.702e-01
JMJD4	59.9784	-0.28997	8.394e-01
PGAP1	4.64006	-0.29004	9.658e-01
FCGR1A	908.327	-0.29008	9.212e-01
THOP1	79.9136	-0.29019	7.952e-01
HMMR	11.9205	-0.2903	9.866e-01
GTPBP3	36.1549	-0.29031	8.143e-01
PWP1	302.639	-0.29036	4.924e-01
HINT2	407.956	-0.29125	8.394e-01
TTLL11	19.78	-0.29135	8.872e-01
SLC2A9	147.807	-0.29149	8.828e-01
HABP4	40.3789	-0.29192	9.179e-01
NUP155	57.5815	-0.29207	7.152e-01
EEPD1	86.3882	-0.29219	9.606e-01
VPS16	107.921	-0.2922	5.963e-01
SLC19A1	121.11	-0.29257	8.709e-01
REPS2	17.3879	-0.2928	9.658e-01
PYCARD	4463.83	-0.2928	8.394e-01
TRBV7-3	6.16493	-0.29295	9.841e-01
ODF2L	85.6943	-0.29304	7.815e-01
HHEX	207.135	-0.29386	8.330e-01
TSPYL2	23.2277	-0.2939	9.763e-01
C19orf48	66.7055	-0.29433	9.017e-01
CNIH3	12.9119	-0.29442	9.496e-01
CENPH	43.3502	-0.29461	8.032e-01
HLA-DMB	1430.1	-0.29466	8.753e-01
TCEAL8	291.006	-0.29499	7.874e-01
TMEM69	155.53	-0.29543	4.978e-01
SLC30A4	5.44125	-0.29551	9.804e-01
MCM6	68.591	-0.29563	8.876e-01
EML4	2829.26	-0.29573	8.709e-01
NME2	998.907	-0.29576	9.299e-01
SCRN2	100.817	-0.29616	8.709e-01
GNG2	31.9199	-0.29616	9.890e-01
GTF2H5	538.993	-0.29628	7.299e-01
AIG1	163.871	-0.29636	9.179e-01
FBXL22	5.94789	-0.29642	9.629e-01
SENP3	42.7911	-0.29673	9.353e-01
MILR1	165.593	-0.29675	8.543e-01
MAP1A	4.49768	-0.29709	9.873e-01
SPATA13	118.114	-0.29767	9.212e-01
RBP1	64.2547	-0.29795	9.845e-01
PTTG1	79.0254	-0.29812	9.338e-01
RENBP	505.108	-0.29816	8.143e-01
TMEM173	449.531	-0.29839	9.376e-01
IFT52	86.2428	-0.29865	8.604e-01
DNAJC18	18.6743	-0.29865	9.212e-01
LOXL3	79.6503	-0.29899	8.683e-01		Yes
CCDC122	18.7273	-0.29924	9.804e-01
AARS	194.858	-0.29946	7.914e-01
RASSF4	481.335	-0.29951	9.346e-01
POLR2G	512.393	-0.29991	6.406e-01
ZNRF3	8.39232	-0.29993	9.512e-01
TTC30B	20.5373	-0.30007	9.233e-01
GINS1	6.29032	-0.30011	9.658e-01
ANKRD13D	274.235	-0.30047	8.543e-01
AMPD2	91.4138	-0.30083	8.828e-01
TTC30A	13.2045	-0.30101	9.233e-01
RELL2	31.0659	-0.30112	9.189e-01
OAZ2	120.271	-0.30128	8.828e-01
STAT4	18.7925	-0.3015	9.888e-01
ADM	81.6038	-0.30167	9.965e-01		Yes
GCNT1	179.094	-0.30184	9.035e-01
HS3ST3B1	17.295	-0.30192	9.838e-01
MNDA	2181.88	-0.30202	8.600e-01
CRELD2	344.1	-0.30254	8.709e-01
DCBLD2	15.0809	-0.30256	9.353e-01
DNMT3A	174.367	-0.30264	7.815e-01
RAD51AP1	53.6849	-0.30286	9.017e-01
LGALS12	9.31672	-0.30293	9.798e-01
MECR	90.098	-0.30306	8.600e-01
ERCC5	137.47	-0.3031	7.522e-01
BST1	345.338	-0.30337	8.908e-01
TRABD2A	9.33073	-0.30345	9.589e-01
HSF2BP	4.40308	-0.30349	9.629e-01
P2RY11	42.8691	-0.30368	9.440e-01
CCDC85B	830.291	-0.30421	8.709e-01
TRAPPC5	74.3998	-0.30434	9.528e-01
PLA2G4C	36.6086	-0.30443	9.658e-01
PATL2	32.8146	-0.30452	9.472e-01
SLC39A14	6.80933	-0.30462	9.670e-01
NUP107	153.831	-0.30478	7.769e-01
VAV1	200.846	-0.30502	7.815e-01
PEX7	62.5886	-0.30555	8.828e-01
GABARAP	3504.65	-0.30556	9.045e-01
FYB1	1106.7	-0.30601	9.273e-01
ACOT1	123.37	-0.30607	9.840e-01
PPA1	466.062	-0.30609	8.695e-01
MMEL1	9.94803	-0.30617	9.758e-01
DZIP3	30.2706	-0.30646	8.695e-01
HACD1	99.3625	-0.3066	9.283e-01
AR	13.2509	-0.30691	9.840e-01
PRDX1	8513.52	-0.30694	8.551e-01
APOBEC3G	125.319	-0.30733	8.872e-01
CCL2	2309.48	-0.30747	9.933e-01		Yes
RAB38	28.8857	-0.30756	9.606e-01
NNMT	178.107	-0.30761	9.920e-01
GLMN	34.3514	-0.30765	7.769e-01
TBC1D32	10.7049	-0.30769	9.299e-01
RECQL4	6.45214	-0.30779	9.629e-01
DHODH	33.4841	-0.30784	7.523e-01
MYBL2	12.5224	-0.30836	9.965e-01
ACAD8	70.163	-0.30872	5.893e-01
EDARADD	3.54889	-0.3088	9.743e-01
C1orf50	78.6267	-0.30936	8.032e-01
DAPP1	159.712	-0.30945	9.045e-01
PSME2	3012.33	-0.30964	8.908e-01
DALRD3	121.823	-0.30978	8.032e-01
TMEM91	129.971	-0.30993	9.017e-01
TAF1A	26.2107	-0.31023	8.503e-01
MRPL39	119.842	-0.31035	8.032e-01
S1PR4	409.387	-0.31114	9.433e-01
HVCN1	376.981	-0.31149	8.543e-01
CHN2	36.4319	-0.31188	9.353e-01
ZBED6CL	11.5106	-0.31193	9.398e-01
AGK	54.5281	-0.31197	4.280e-01
PTPN7	50.255	-0.31198	9.852e-01
GTSF1	56.7314	-0.3121	9.658e-01
PTRHD1	473.765	-0.31219	7.299e-01
MAN2B1	551.775	-0.31219	8.646e-01
SMC4	149.468	-0.31339	8.032e-01
MORC4	18.0359	-0.31354	9.562e-01
EXOG	33.375	-0.31375	8.522e-01
TPT1	26647.7	-0.3139	8.032e-01
HOMER2	25.0001	-0.31401	9.809e-01
CASTOR1	5.45286	-0.31495	9.528e-01
CCNB2	20.9134	-0.31517	9.670e-01
CEP72	6.83797	-0.31526	9.316e-01
VNN2	33.1411	-0.31606	9.658e-01
CCDC85C	36.9959	-0.31613	9.433e-01
ASMTL	60.9488	-0.31649	8.464e-01
KIAA0586	65.3354	-0.31663	5.963e-01
PIK3CD	137.763	-0.31684	9.130e-01
C1orf21	12.8279	-0.31709	9.873e-01
HPRT1	302.27	-0.31727	5.893e-01
ZNF442	11.6311	-0.31774	9.472e-01
LRBA	72.8299	-0.31806	8.166e-01
SAMM50	249.605	-0.31838	8.330e-01
APOO	106.012	-0.3194	7.522e-01		Yes
EXOC3L1	15.5117	-0.31972	9.579e-01
RAD54B	4.22717	-0.32063	9.528e-01
SPAG8	9.7383	-0.32082	9.135e-01
GATD3A	26.651	-0.32104	9.528e-01
SP4	34.3812	-0.3213	8.394e-01
ACE	361.12	-0.32154	9.353e-01		Yes
RASSF2	130.376	-0.32225	9.709e-01
EEF2K	111.338	-0.32237	7.815e-01
RCCD1	44.58	-0.3226	8.032e-01
TCAF2	3.6263	-0.32315	9.873e-01
TESMIN	6.14064	-0.32329	9.629e-01
DGKE	18.7779	-0.32407	9.408e-01
TIMELESS	34.8343	-0.32438	9.045e-01
CIRBP	1079.77	-0.32495	8.394e-01
MARCKS	727.393	-0.32579	9.799e-01
XRRA1	47.9944	-0.32593	9.439e-01
FAM13A	92.1132	-0.32634	9.045e-01
BICD1	25.8859	-0.32643	9.528e-01
KANTR	26.1088	-0.32646	9.170e-01
CHEK2	44.9109	-0.3265	7.815e-01
EBP	169.173	-0.32672	8.840e-01
ALKBH3	116.784	-0.32716	7.152e-01
DNAH1	18.3675	-0.32739	9.217e-01
FANCL	61.016	-0.32816	7.299e-01
RNFT2	8.23311	-0.32818	9.528e-01
CCDC50	282.045	-0.3282	8.872e-01
PNMA8B	6.7507	-0.32828	9.809e-01
TRANK1	94.3379	-0.32854	8.579e-01
ASB9	11.1228	-0.32859	9.528e-01
SCFD2	66.8239	-0.32931	6.709e-01
APOBEC3C	150.348	-0.32935	8.032e-01
ZC2HC1C	5.58931	-0.32988	9.353e-01
DNASE1L2	2.71571	-0.32995	9.528e-01		Yes
PCYT2	135.906	-0.33005	8.330e-01
SARS2	50.0653	-0.33027	8.228e-01
C1orf162	3808.72	-0.33075	8.032e-01
RAB27A	104.506	-0.33084	7.815e-01
OXNAD1	54.5135	-0.33087	8.200e-01
ZNF710	89.5107	-0.33104	8.908e-01
PSMD10	262.862	-0.33122	6.466e-01
PRELID2	15.2985	-0.33141	9.273e-01
GSTZ1	120.278	-0.33143	8.200e-01
FBXW9	25.9572	-0.33164	8.828e-01
TFB1M	93.5519	-0.33174	5.893e-01
ZSCAN20	10.2247	-0.33182	8.908e-01
PRPF18	77.722	-0.33192	5.845e-01
FHL3	188.685	-0.33198	8.989e-01
PMAIP1	24.6043	-0.33207	9.629e-01
CYFIP2	58.6112	-0.33227	9.349e-01
FSCN1	12.9946	-0.33251	9.847e-01
ISOC2	472.879	-0.33264	8.471e-01
YPEL1	6.27246	-0.3327	9.439e-01
BCKDHB	37.6696	-0.33331	7.815e-01
ZGLP1	56.8249	-0.33336	9.152e-01
NCAPH	8.29532	-0.33395	9.804e-01
MSH2	62.3653	-0.33451	7.815e-01
SPATC1L	59.4364	-0.33456	9.629e-01
ID2	1320.01	-0.33458	8.753e-01
NQO1	77.6861	-0.33462	9.629e-01
SLC16A7	24.3945	-0.33492	9.629e-01
KIAA1147	167.675	-0.33552	8.828e-01
APBB2	31.0014	-0.33586	9.658e-01
MYH11	3.39092	-0.33599	9.743e-01
ZFP36L1	1017.03	-0.33628	9.528e-01
IGFLR1	130.75	-0.33803	9.439e-01
CBX6	150.91	-0.33808	9.193e-01
NEFH	23.7535	-0.33819	9.439e-01
TCHH	23.1107	-0.33826	9.528e-01
SLAMF7	76.8732	-0.3385	9.920e-01
GCA	1308.39	-0.33881	8.600e-01
CTSC	8854.32	-0.33916	8.522e-01
PLCB1	6.44919	-0.33922	9.877e-01
RHOBTB1	62.2799	-0.33939	9.091e-01
MCTP2	13.4373	-0.33994	9.888e-01
ZNF506	96.9342	-0.34005	8.788e-01
RIC3	7.42448	-0.34006	9.847e-01
LDHB	1457.43	-0.34048	9.063e-01
TGM2	712.533	-0.34058	9.629e-01		Yes
ADAT2	23.0096	-0.34227	8.896e-01
SFI1	38.1619	-0.34254	8.543e-01
ALDH1B1	34.9243	-0.34281	7.815e-01
ADPRM	37.844	-0.34281	8.394e-01
FHAD1	83.82	-0.34281	9.233e-01
L3MBTL1	9.85643	-0.34284	9.316e-01
LMO7	5.57245	-0.34308	9.606e-01
CES2	117.597	-0.34408	5.682e-01
CARD9	196.994	-0.34466	8.032e-01
ACTR3C	10.0055	-0.34535	9.045e-01
POTEE	2.20195	-0.34545	9.879e-01
BCKDHA	30.2623	-0.34565	9.528e-01
TPBGL	19.2445	-0.34578	9.528e-01
MAP3K1	267.314	-0.34616	7.812e-01
TRAIP	6.42512	-0.34655	9.328e-01
S100B	33.4417	-0.34667	9.879e-01
WDR35	17.3791	-0.34694	8.828e-01
KIAA0895L	21.6955	-0.3472	8.908e-01
ZNF682	9.321	-0.34889	9.562e-01
TMEM120B	27.3178	-0.34907	7.961e-01
MCOLN2	15.7645	-0.34922	9.758e-01
CMTM3	336.961	-0.34927	8.032e-01
AGFG2	15.006	-0.34935	8.989e-01
ICA1	59.7689	-0.34966	9.212e-01
SIRPB2	152.132	-0.35101	8.709e-01
AIF1	4979.75	-0.35152	7.152e-01
TMEM37	90.3998	-0.35188	9.743e-01
KCNC3	38.6323	-0.35226	8.908e-01
PTPN4	44.1703	-0.35247	8.032e-01
DOCK1	89.8661	-0.35264	8.032e-01
EIPR1	92.0784	-0.35271	4.411e-01
CENPF	56.8961	-0.35272	9.528e-01
SSPN	68.0785	-0.35396	9.406e-01
A4GNT	13.6453	-0.35461	9.670e-01
SEC16B	5.53549	-0.35501	9.606e-01
CTPS1	46.3084	-0.35532	7.819e-01
CKM	9.60321	-0.35534	9.658e-01
MEI1	22.0563	-0.35566	9.579e-01
DEPDC5	42.6923	-0.35567	7.769e-01
C11orf49	54.9123	-0.35609	7.591e-01
SLC3A1	4.80323	-0.3568	9.562e-01
LSP1	1398.67	-0.35803	9.472e-01
ANKRD44	195.211	-0.35806	7.299e-01
FJX1	13.5762	-0.35835	9.850e-01
ZNF618	21.1933	-0.35835	9.328e-01
CD274	73.2254	-0.3589	9.568e-01
SAAL1	55.0692	-0.35899	5.682e-01
HIST2H2BE	13.2975	-0.35943	9.635e-01
MANEAL	11.3264	-0.36007	9.528e-01
LRG1	18.0846	-0.36067	9.743e-01		Yes
C3orf14	90.484	-0.36078	9.439e-01
HSD11B1	26.8862	-0.36089	9.879e-01
RNF32	3.0501	-0.361	9.579e-01
EEF1AKMT2	40.9952	-0.36143	8.394e-01
CENPP	31.4947	-0.36147	8.830e-01
TRPM2	81.7562	-0.36164	9.658e-01
TMC8	164.395	-0.36166	7.152e-01
TSPAN32	69.5639	-0.36219	9.606e-01
PTPRN2	7.6491	-0.3622	9.877e-01
RNF125	68.2163	-0.36223	8.935e-01
ALAS1	887.569	-0.36361	9.045e-01
EBPL	136.979	-0.36372	8.908e-01
FCRL1	7.0025	-0.36384	9.769e-01
NPM2	9.34792	-0.36398	9.579e-01
ALOX5	2603.24	-0.36439	9.017e-01
GADD45A	91.2051	-0.36445	9.528e-01
SGO1	7.44058	-0.36471	9.658e-01
S1PR2	28.1298	-0.36487	9.528e-01
PRDM1	41.3605	-0.36494	9.743e-01
CD209	22.7716	-0.36595	9.684e-01
PEBP4	9.9347	-0.36648	9.708e-01		Yes
TMEM177	34.5906	-0.36692	7.152e-01
PSAT1	25.3921	-0.36752	9.651e-01
TXNDC5	58.408	-0.36757	9.528e-01
PDK1	35.1882	-0.36848	8.330e-01
POMZP3	18.299	-0.36896	9.469e-01
H2AFY2	21.0558	-0.369	9.376e-01
GPR89A	25.5864	-0.36914	8.394e-01
STAT1	976.313	-0.3694	9.233e-01
RNF31	33.1569	-0.37038	8.646e-01
ATAD5	44.1817	-0.37061	7.769e-01
LIG1	55.2677	-0.37077	7.815e-01
GLIDR	15.9171	-0.37085	9.086e-01
ZBP1	21.4717	-0.37149	9.804e-01
MATR3-1	48.6465	-0.37307	8.908e-01
TMEM44	11.123	-0.37343	9.606e-01
ZNF30	7.86065	-0.37427	9.212e-01
CCDC58	105.097	-0.3743	6.946e-01
GIMAP8	111.702	-0.37434	9.226e-01
CDKN3	21.1192	-0.37473	9.528e-01
ECHDC2	137.438	-0.37532	8.872e-01
LRIG1	4.60551	-0.37766	9.629e-01
ARSA	386.098	-0.37797	6.741e-01
HIST1H2AG	21.7804	-0.37802	9.743e-01
NEB	3.89368	-0.38035	9.700e-01
VRK1	63.8205	-0.38043	4.978e-01
CDC6	7.99289	-0.38095	9.658e-01
TNFSF10	340.217	-0.3814	9.629e-01		Yes
MARCH3	14.4622	-0.38156	9.181e-01
VSIR	356.444	-0.3817	8.989e-01
TOM1L1	9.05187	-0.38195	9.406e-01
MYO7A	35.6763	-0.38208	9.709e-01
GAPLINC	140.344	-0.38294	9.472e-01
STAC3	259.422	-0.3837	8.166e-01
CCL23	405.066	-0.38563	9.589e-01		Yes
SLC25A15	5.61198	-0.38601	9.224e-01
ZNF23	9.35037	-0.38641	8.330e-01
C11orf1	129.379	-0.38667	7.299e-01
KRT79	20.6854	-0.38713	9.841e-01
MNS1	8.94295	-0.38856	9.233e-01
PDE4B	103.441	-0.38861	9.528e-01
ALDH18A1	31.1503	-0.38924	8.394e-01
CHD3	97.185	-0.39058	9.344e-01
TPCN1	56.8265	-0.3906	9.786e-01
PAPLN	7.87178	-0.39074	9.406e-01		Yes
KIAA0825	15.9423	-0.39093	8.989e-01
XKR6	9.18089	-0.39142	9.406e-01
PPIP5K1	46.0794	-0.39206	7.210e-01
POU2F2	87.0044	-0.39216	9.651e-01
TRGC1	21.4705	-0.39276	9.629e-01
TNFRSF18	10.4514	-0.39297	9.920e-01		Yes
LYRM9	18.9971	-0.39403	9.233e-01
DNAAF4	190.713	-0.39487	8.907e-01
CD33	521.849	-0.39491	5.111e-01
SYCE3	3.31655	-0.39513	9.629e-01
ZNF565	15.209	-0.39545	6.663e-01
FSIP1	4.21517	-0.39556	9.568e-01
ST8SIA4	105.544	-0.39566	9.528e-01		Yes
AKR1E2	16.4741	-0.39624	9.233e-01
SLC22A16	23.3846	-0.39712	9.743e-01
ALDH7A1	45.3595	-0.39739	8.143e-01
MGST2	538.788	-0.39748	5.845e-01
HSPA4L	4.81517	-0.39748	9.696e-01
TMEM9	91.0787	-0.39831	9.017e-01
SNX15	3.1399	-0.39864	9.528e-01
TPM2	13.4765	-0.39884	9.528e-01
USP13	33.9015	-0.39941	8.126e-01
TRIM59	7.64766	-0.40014	9.233e-01
MCM2	25.3104	-0.40025	9.130e-01
ANXA6	229.538	-0.40121	9.528e-01
DEPTOR	8.45299	-0.40178	9.606e-01
TBX19	11.9595	-0.40356	8.989e-01
NAA20	839.045	-0.40389	5.893e-01
CHAF1B	6.35446	-0.40442	9.472e-01
NBPF1	182.437	-0.40451	8.032e-01
FANCA	43.7948	-0.40514	8.828e-01
CSTA	1018.84	-0.40613	8.464e-01
PFAS	29.09	-0.40637	7.286e-01
MPP3	9.00638	-0.4068	9.433e-01
USP51	9.3129	-0.40742	9.237e-01
DLEU7	29.1074	-0.40744	9.328e-01
MPP7	13.5886	-0.40792	9.316e-01
MLLT3	19.3364	-0.40916	9.233e-01
HLA-DOA	352.446	-0.40944	8.908e-01
JPH4	28.9717	-0.41021	9.373e-01
MS4A6E	13.1179	-0.41101	9.841e-01
HLA-DPB1	14539.4	-0.41167	8.143e-01
TMTC2	38.2096	-0.41287	9.091e-01
TDRD6	5.73536	-0.41291	9.798e-01
PLEKHG4	6.5733	-0.41314	9.445e-01
MS4A6A	2023.75	-0.41436	9.045e-01
TSEN54	55.5701	-0.41437	5.506e-01
RAVER1	27.5945	-0.41471	7.815e-01
LILRB2	410.308	-0.41554	8.989e-01
HOXA9	7.21425	-0.41601	9.901e-01
GOT1	92.8818	-0.41662	4.978e-01
FAM117A	14.7904	-0.41731	9.528e-01
C11orf21	54.2011	-0.41803	9.472e-01
NPDC1	23.2193	-0.41816	9.797e-01
GLCCI1	21.6086	-0.41852	9.017e-01
ARHGDIB	3972.23	-0.41885	5.862e-01
FOCAD	43.5206	-0.41895	5.501e-01
CCR5	68.2765	-0.41965	9.606e-01
HRH2	94.8704	-0.41973	9.739e-01
KIF21B	27.2029	-0.42058	8.753e-01
PYCR1	2.59382	-0.42107	9.804e-01
PTPN22	171.963	-0.42147	8.543e-01
TMEM231	11.1544	-0.42148	8.695e-01
HIST1H2BC	44.9622	-0.42172	9.338e-01
HACL1	61.6546	-0.42212	5.893e-01
IL16	119.733	-0.4223	8.032e-01		Yes
B3GAT2	6.08732	-0.42241	9.193e-01
LAIR1	1935.45	-0.42356	8.032e-01
PRDM8	3.67832	-0.42387	9.658e-01
MTMR8	6.50486	-0.42582	9.017e-01
DLGAP3	9.53481	-0.42665	9.629e-01
KDM4D	3.97118	-0.42673	9.233e-01
DDX47	7.27386	-0.42729	9.017e-01
ARHGAP33	4.71179	-0.42782	9.528e-01
FECH	102.152	-0.42837	6.322e-01
DNAH14	7.15116	-0.42866	9.032e-01
PASK	12.8126	-0.42894	8.778e-01
HSH2D	24.9861	-0.42951	9.743e-01
NEMP2	14.836	-0.43064	8.143e-01
RBM3	1279.6	-0.43073	8.903e-01
GIMAP1	82.8309	-0.43075	8.763e-01
TDRD9	9.1746	-0.43395	9.628e-01
FANCE	20.2304	-0.43412	9.528e-01
DSCC1	5.87847	-0.43422	9.528e-01
DNLZ	93.3907	-0.43487	8.515e-01
MAD2L1	17.9386	-0.43612	9.091e-01
TMEM97	45.0711	-0.43639	9.267e-01
ZC2HC1A	114.298	-0.43646	6.322e-01
IKBKE	93.4539	-0.43657	7.397e-01
ERCC2	52.4106	-0.4376	2.469e-01
KNTC1	21.4684	-0.4379	8.032e-01
POC1A	16.5081	-0.43828	8.330e-01
DDX11	29.6987	-0.43933	9.193e-01
MND1	7.70226	-0.43971	9.630e-01
BLNK	77.0705	-0.43985	8.032e-01
CRISPLD2	5.20038	-0.4403	9.873e-01		Yes
CATSPERG	17.0168	-0.44135	8.357e-01		Yes
METTL7B	43.1249	-0.44231	9.879e-01
GALNT3	9.87801	-0.44248	9.439e-01
ZBTB9	6.43792	-0.44315	9.267e-01
POLR3G	9.82316	-0.4433	8.906e-01
C10orf55	10.5341	-0.44362	8.908e-01
HPGDS	65.9067	-0.44365	9.743e-01
LTB	148.075	-0.44371	8.840e-01
ABCC4	23.7214	-0.44396	8.032e-01
FANCD2	20.958	-0.4442	7.591e-01
GIMAP6	78.8015	-0.44445	8.695e-01
RASA4	47.8359	-0.4454	9.344e-01
CCDC144A	28.9005	-0.44669	9.439e-01
GRK5	12.6619	-0.44672	8.828e-01
SLC25A19	274.369	-0.44675	5.893e-01
PKIA	38.3074	-0.44716	9.439e-01
GFRA2	28.7032	-0.44734	9.630e-01
BCL11A	40.0412	-0.44823	9.235e-01
C3orf33	7.41772	-0.44827	8.908e-01		Yes
COL9A2	28.6426	-0.4483	9.499e-01		Yes
MTA3	33.0841	-0.44859	2.521e-01
COBLL1	16.9226	-0.44863	9.017e-01
NBEAL2	77.6805	-0.44925	8.579e-01
NUAK2	11.8135	-0.44937	9.439e-01
TRIT1	33.1009	-0.45049	4.280e-01
CENPM	20.857	-0.4514	9.528e-01
HLA-DQA1	6298.24	-0.45282	9.528e-01
FCER2	18.072	-0.45332	9.804e-01		Yes
PXMP2	34.7826	-0.45424	7.210e-01
JAKMIP2	66.8628	-0.4544	9.606e-01
HIST1H2AE	9.97757	-0.45445	9.528e-01
VCAN	1555.14	-0.45491	9.193e-01		Yes
FADS2	27.1684	-0.45593	9.743e-01
BCOR	67.5358	-0.45603	5.248e-01
ATP1B1	597.759	-0.45698	9.193e-01
DZIP1L	100.891	-0.45721	8.394e-01
ZC3H12D	14.9609	-0.45751	9.299e-01
GPR89B	15.7138	-0.45768	8.394e-01
TCF4	76.139	-0.45774	9.193e-01		Yes
ANKRD36C	56.7056	-0.45784	8.757e-01
HES2	43.5257	-0.4583	9.629e-01
MMP17	10.9834	-0.45843	9.528e-01		Yes
TLR3	7.37231	-0.45859	9.568e-01
IRAK1BP1	9.58362	-0.45882	8.840e-01
TXK	8.59072	-0.45937	9.344e-01
CD1D	61.7097	-0.46002	9.026e-01
TCF7	6.6585	-0.46058	9.629e-01
ADHFE1	7.12213	-0.46092	9.426e-01
SLC36A1	101.663	-0.46102	9.212e-01
EVL	1115.55	-0.46133	9.045e-01
ZWINT	39.2938	-0.46193	8.543e-01
ZNF391	3.97533	-0.46202	9.606e-01
STIL	8.88475	-0.46246	9.193e-01
ZNF804A	54.2897	-0.46331	7.815e-01
NDRG2	8.28505	-0.46377	9.606e-01
NUDT2	169.759	-0.46394	7.591e-01
TMEM163	22.4947	-0.46448	9.647e-01
CTH	5.00818	-0.46608	9.391e-01
ITGB1BP1	346.339	-0.46629	4.970e-01
MEF2C	114.534	-0.46889	9.233e-01
L1TD1	21.7344	-0.46897	9.743e-01
TREM2	3020.9	-0.46987	8.828e-01		Yes
FBXO41	25.5528	-0.46994	7.815e-01
SLC48A1	126.691	-0.47038	9.412e-01
PRR5L	16.2391	-0.47083	9.476e-01
CR1	163.716	-0.47087	8.828e-01
SFMBT1	36.249	-0.47127	4.924e-01
TBC1D10C	287.581	-0.47246	8.828e-01
APOL3	59.3819	-0.4736	8.778e-01
FOLR2	279.268	-0.47411	9.528e-01		Yes
ARHGEF39	5.57825	-0.47442	9.193e-01
SNAI3	124.41	-0.47445	9.439e-01
TSEN2	72.792	-0.47478	7.815e-01
IDH2	361.322	-0.4749	7.210e-01
HELB	40.8403	-0.47498	8.413e-01
SLC23A2	85.0465	-0.47549	8.683e-01
HIST4H4	12.4735	-0.47562	8.935e-01
APOBEC3H	8.83989	-0.47577	9.684e-01
RNF144A	2.96476	-0.47595	9.629e-01
ZNF469	5.64095	-0.47672	9.472e-01
FLT3LG	57.6855	-0.47716	6.997e-01		Yes
ADAP2	563.617	-0.47732	6.741e-01
CDCA2	6.15739	-0.47781	9.562e-01
COL15A1	8.9207	-0.47804	9.528e-01		Yes
PRC1	5.99514	-0.47891	9.445e-01
FAM102A	12.4419	-0.48041	9.373e-01
FAM69A	20.6809	-0.4805	8.974e-01
LXN	55.1992	-0.48209	8.032e-01
PRKCZ	7.18803	-0.48213	9.562e-01
OIP5	6.32119	-0.48235	8.989e-01
ERAP2	218.08	-0.48401	9.472e-01		Yes
TIPIN	35.4206	-0.48411	3.400e-01
ARHGAP11A	14.6197	-0.4842	9.091e-01
ZMYND12	12.3702	-0.48447	8.032e-01
TNFSF8	21.3781	-0.48468	9.528e-01
PLAU	302.361	-0.48583	7.152e-01		Yes
DDIAS	53.358	-0.48608	9.416e-01
DENND6B	31.5417	-0.48611	8.522e-01
COQ3	23.2843	-0.48633	5.963e-01
LBHD2	7.68839	-0.4866	9.580e-01
RALGPS1	16.1609	-0.48837	7.769e-01
RASAL3	80.15	-0.48915	8.097e-01
TSKS	13.5125	-0.4904	9.406e-01
ARL4D	10.4689	-0.49072	9.439e-01
DBP	69.3622	-0.492	9.084e-01
PNPLA3	31.3391	-0.49342	9.528e-01
ANKRD35	9.81035	-0.49397	9.472e-01
NBPF10	60.742	-0.49411	8.357e-01
GRAMD2B	16.078	-0.49424	6.384e-01
ZNF467	42.2701	-0.49483	9.528e-01
NXF3	7.08401	-0.49601	9.439e-01
TIFAB	4.67661	-0.49604	9.606e-01
RAB37	5.90442	-0.49618	9.562e-01
WDR17	7.22115	-0.49629	9.017e-01
C19orf38	128.945	-0.49631	8.543e-01
CBFA2T3	10.0445	-0.49719	9.528e-01
RORA	38.8786	-0.49763	9.346e-01
TRPV4	45.5137	-0.49827	8.906e-01
PIK3R3	8.41903	-0.49873	8.904e-01
SEMA7A	3.81908	-0.49989	9.531e-01
FRMD3	9.90821	-0.50133	9.425e-01
MAP9	5.21578	-0.5018	9.606e-01
TPD52L1	42.2986	-0.50354	9.406e-01
RHOF	62.2615	-0.50412	7.815e-01
GPR155	34.3116	-0.50507	8.908e-01
NAIP	327.107	-0.50525	8.695e-01
DIAPH3	7.05098	-0.50554	9.629e-01
VNN1	24.7652	-0.50583	9.629e-01
ASRGL1	151.016	-0.50603	7.299e-01
GTSE1	8.91946	-0.50638	9.629e-01
LRRC75A	43.867	-0.5066	9.267e-01
P2RY13	150.76	-0.50701	8.906e-01
NAPSA	39.5291	-0.50903	9.562e-01		Yes
MPEG1	227.698	-0.5094	8.908e-01		Yes
TRIM58	6.35139	-0.5101	9.684e-01
MYB	64.1726	-0.51012	9.562e-01
FOLR1	50.905	-0.51051	9.684e-01		Yes
RHOH	53.4044	-0.51107	8.828e-01
PDLIM2	253.956	-0.51115	6.741e-01
SLFN13	11.034	-0.51144	8.828e-01
TPD52	27.3819	-0.51193	7.966e-01
PSTPIP1	88.5986	-0.51379	8.840e-01
ANKRD36B	39.7726	-0.51404	7.299e-01
PRKCA	53.6393	-0.51519	8.032e-01
CHADL	7.81945	-0.51658	8.828e-01		Yes
GINS2	18.304	-0.51707	9.199e-01
ACSM3	51.9114	-0.51741	9.562e-01
PRR5	3.66381	-0.5181	9.338e-01
ARMH1	201.713	-0.51828	9.091e-01
FILNC1	4.15055	-0.51935	9.267e-01
FLJ45513	2.00847	-0.51952	9.433e-01
USP2	3.97798	-0.52002	9.465e-01
CFP	153.254	-0.52017	8.695e-01		Yes
JUP	39.089	-0.52299	9.658e-01
B3GALNT1	33.5842	-0.52404	8.032e-01
OSCP1	17.1748	-0.52461	8.225e-01
FAM110B	34.614	-0.52463	9.237e-01
IL18BP	130.38	-0.52566	9.045e-01		Yes
CXCR2	25.5587	-0.52621	9.198e-01
GOLGA6L4	7.84243	-0.52733	9.017e-01
E2F2	4.27291	-0.5285	9.629e-01
CEP70	8.0569	-0.52864	9.091e-01
PABPC1L	12.0524	-0.52953	8.394e-01
LBHD1	18.8478	-0.53022	3.426e-01
SLC1A7	31.8333	-0.53098	9.633e-01
PIGB	39.5437	-0.5315	4.280e-01
MTRNR2L12	10050.6	-0.53487	8.604e-01
NUP210	133.071	-0.53547	5.506e-01
MAPRE3	34.8752	-0.53646	8.471e-01
HIVEP3	72.4731	-0.5368	8.828e-01
CATSPER2	11.7898	-0.53817	8.828e-01
PDE4D	20.7713	-0.53829	9.562e-01
ATP8A1	25.9864	-0.53866	8.394e-01
RAB33A	5.45834	-0.53883	9.528e-01
BUB1B	5.12015	-0.53954	9.609e-01
CHST13	22.4242	-0.54013	9.629e-01
PLB1	22.7251	-0.54206	9.091e-01
ANO7	9.41079	-0.5424	9.017e-01
CLBA1	9.33012	-0.54255	8.032e-01
RSPO3	41.9377	-0.54261	9.758e-01		Yes
DLEC1	8.05259	-0.54275	7.952e-01
MPZL3	16.5107	-0.5452	6.741e-01
MYH3	4.06242	-0.54786	9.199e-01
TRGC2	17.7388	-0.54939	9.439e-01
GSTM4	140.098	-0.55087	7.591e-01
NUF2	8.31865	-0.55096	9.391e-01
PLCB2	281.646	-0.5538	4.331e-01
KIF21A	7.19567	-0.55603	9.606e-01
CYP1B1	92.9574	-0.55811	9.629e-01
GNG7	13.5489	-0.55863	9.445e-01
DEF6	161.844	-0.55937	4.978e-01
NBEA	10.0159	-0.56291	8.989e-01
PIP5KL1	7.65238	-0.56379	9.465e-01
WDR27	19.0904	-0.56445	7.152e-01
EPHB2	39.4614	-0.56472	9.445e-01
RAB3A	11.2433	-0.56636	6.514e-01
ACPP	7.50464	-0.56794	9.629e-01
WDR78	3.40886	-0.56877	9.091e-01
ASGR1	377.494	-0.56965	4.978e-01		Yes
MIR646HG	2.71358	-0.57044	9.439e-01
SCN1B	43.5573	-0.57146	9.528e-01		Yes
LMNB1	80.6754	-0.57238	7.423e-01
LAPTM4B	16.4007	-0.57297	9.406e-01
CCDC78	5.28357	-0.57339	9.347e-01
DNAJC12	3.63817	-0.57529	9.439e-01
OXCT1	11.897	-0.57625	9.233e-01
ARHGEF17	6.80152	-0.57708	9.316e-01
CFH	24.8576	-0.57773	9.439e-01		Yes
CRACR2A	13.2505	-0.57977	8.394e-01
ZACN	2.35821	-0.58199	9.130e-01
CIT	7.57238	-0.58337	9.233e-01
FKBP11	45.4559	-0.58568	8.461e-01
PIK3R6	27.9105	-0.58734	9.193e-01
GIMAP7	225.185	-0.58813	8.896e-01
CSF1R	669.735	-0.58941	5.506e-01
ZNF221	8.70813	-0.59007	7.001e-01
AZU1	39.53	-0.59103	9.426e-01		Yes
C9orf139	16.4349	-0.59121	9.212e-01
CLU	39.521	-0.59126	9.629e-01		Yes
ADA	51.351	-0.59138	8.828e-01
PDCD1LG2	44.3209	-0.59455	9.212e-01		Yes
CLEC10A	65.771	-0.59585	9.623e-01
KLF5	11.3285	-0.59665	8.828e-01
CALHM6	307.277	-0.59688	9.189e-01
NLRP2	43.3094	-0.59846	9.026e-01
ICOS	17.7076	-0.6009	9.606e-01
VAMP5	667.145	-0.60187	9.267e-01
CLSPN	27.2984	-0.60205	8.908e-01
CBS	5.30758	-0.60296	9.439e-01
CAMSAP3	14.4575	-0.60325	9.233e-01
KIF11	11.2449	-0.60451	9.198e-01
ASPHD1	4.59637	-0.60655	9.528e-01
HIST1H2AK	9.86902	-0.60683	9.233e-01
TRIP13	5.61103	-0.60736	8.908e-01
SLC9A9	27.6481	-0.60796	9.299e-01
RTEL1	10.2707	-0.60948	8.032e-01
ESR1	17.0364	-0.61055	8.032e-01
LPAR5	12.2131	-0.61098	9.233e-01
YBEY	134.889	-0.6124	7.299e-01
ADAM12	8.13707	-0.61311	9.439e-01		Yes
ID3	447.948	-0.61438	8.032e-01
GRIN3A	4.12711	-0.61473	9.270e-01
TRERF1	18.1752	-0.61552	9.199e-01
RRAS2	4.81383	-0.61632	9.338e-01
ADAM28	20.2324	-0.61737	9.606e-01		Yes
CCDC146	9.86122	-0.61769	7.779e-01
HIST1H3A	5.73897	-0.61789	9.275e-01
HIST1H2BN	14.9359	-0.61933	9.091e-01
FOLR3	265.12	-0.61957	9.629e-01		Yes
GSEC	2.66487	-0.62078	9.406e-01
KCNAB1	38.5959	-0.62118	9.658e-01
HIST1H4B	5.15865	-0.62237	9.528e-01
SPATA18	4.9835	-0.62335	9.472e-01
ANXA3	10.2728	-0.62353	9.579e-01
ST18	6.32401	-0.62377	9.629e-01
ACAP1	54.6385	-0.62386	9.299e-01
UCHL1	47.8786	-0.62518	9.658e-01
OCIAD2	36.0918	-0.62641	8.659e-01
ST6GAL1	36.4112	-0.62744	8.908e-01		Yes
UCP2	1369.68	-0.62759	5.105e-01
CARMIL1	23.0629	-0.62803	7.792e-01
HTRA1	44.7936	-0.62882	9.658e-01		Yes
ATP6V1C2	5.91418	-0.63079	8.828e-01
STAP1	15.0874	-0.63152	9.606e-01
STON2	29.0246	-0.63163	9.017e-01
ELOVL6	3.13681	-0.63415	9.528e-01
MAP2K6	20.1389	-0.63467	8.032e-01
CCL13	93.6415	-0.63484	9.564e-01		Yes
ISYNA1	6.15284	-0.63629	9.233e-01
TROAP	11.6601	-0.63723	9.233e-01
GSDMA	12.8012	-0.63781	9.589e-01
TRIM34	3.26888	-0.63807	9.406e-01
HOXA1	3.88046	-0.6386	8.989e-01
PVT1	43.5333	-0.63936	6.372e-01
STAMBPL1	15.6327	-0.63977	8.980e-01
CCL7	92.6168	-0.64038	9.658e-01		Yes
CASP5	42.6608	-0.6406	8.906e-01
RBM44	2.53623	-0.64079	9.045e-01
BDH1	19.1331	-0.64252	8.741e-01
CCDC170	79.5191	-0.64464	8.330e-01
PIM2	27.6938	-0.64835	7.157e-01
HIST1H4E	7.67593	-0.65193	9.091e-01
JAK3	39.0846	-0.65419	9.433e-01
OSM	55.2486	-0.65444	9.406e-01		Yes
LBH	25.4561	-0.65589	9.476e-01
GPR35	16.5972	-0.65655	9.212e-01
CAPN3	9.18825	-0.65713	9.406e-01
FAM92A	67.8648	-0.65883	5.893e-01
ATP6V0D2	40.4701	-0.65998	9.465e-01
IL17RB	45.9996	-0.65999	9.267e-01
PTPN13	8.49761	-0.66045	9.410e-01
HLA-DQA2	1757.62	-0.66143	9.672e-01
DNAJC5B	178.823	-0.66345	8.788e-01
FAM241B	14.6505	-0.66461	9.233e-01
DNAJC6	24.5182	-0.66495	7.522e-01
EEF1G	23.2	-0.66732	9.017e-01
PTGS1	63.5251	-0.66759	8.143e-01
GIMAP4	506.765	-0.66782	5.893e-01
SLC6A12	52.0847	-0.67184	4.196e-01
NKG7	301.653	-0.67591	9.528e-01
SIGLEC11	93.9394	-0.67597	6.889e-01
LYPD5	21.4285	-0.67669	8.394e-01
HAAO	42.4247	-0.67844	6.709e-01
GSTM2	21.1356	-0.6796	8.394e-01
CENPK	27.6561	-0.68162	7.769e-01
HIST1H2BF	14.6847	-0.68185	9.267e-01
NT5DC2	22.4286	-0.68196	9.445e-01
CYP3A5	12.1613	-0.68237	8.908e-01
GPR141	9.22519	-0.68516	9.354e-01
TRIB2	9.8956	-0.68786	9.193e-01
LPAR6	110.665	-0.69067	6.925e-01
ITPR3	10.1418	-0.70411	8.394e-01
POLQ	6.33358	-0.7042	8.896e-01
SFMBT2	123.416	-0.70499	4.196e-01
CEACAM4	57.7265	-0.71041	7.961e-01
ATP8B1	13.5585	-0.71204	7.952e-01
GBP5	263.829	-0.71349	9.193e-01
NFE2	59.4256	-0.71407	9.091e-01
COL6A1	24.0564	-0.71601	9.406e-01		Yes
LRMP	41.9616	-0.71681	4.978e-01
BEX3	226.66	-0.72011	8.753e-01
ASPM	16.7551	-0.72095	9.439e-01
NEURL1	17.1979	-0.72243	7.472e-01
RGS18	55.7085	-0.72979	8.032e-01
TREML1	13.1114	-0.73037	8.471e-01
GPRASP2	2.47277	-0.73088	8.032e-01
CEACAM8	31.4866	-0.73701	9.629e-01
ENPP2	40.4029	-0.73778	9.439e-01		Yes
SPINK6	6.9502	-0.74297	9.199e-01		Yes
ALDH5A1	25.9598	-0.7461	7.317e-01
SLC40A1	135.716	-0.74631	9.445e-01
MS4A4E	16.5393	-0.75085	8.828e-01
PLCG1	13.4619	-0.75195	7.815e-01
MYOZ1	18.969	-0.75248	9.181e-01
CARD11	13.0372	-0.75377	9.233e-01
POLE2	4.04472	-0.7545	8.032e-01
PLK2	20.5362	-0.75759	8.579e-01
PEAK3	16.5721	-0.75779	8.989e-01
MIR99AHG	6.79208	-0.75813	8.522e-01
SFXN2	23.8686	-0.76021	5.682e-01
ICAM3	99.651	-0.76081	7.299e-01
RCSD1	121.909	-0.76262	7.819e-01
CAPN11	5.89271	-0.76301	9.130e-01
PCLAF	8.44577	-0.76466	9.045e-01
S100Z	11.4339	-0.76689	8.828e-01
HELLS	24.0775	-0.76757	7.933e-01
YES1	17.3508	-0.77214	8.989e-01
PCAT7	9.93297	-0.77252	7.815e-01
FAM111B	7.56661	-0.77468	9.193e-01
ADGRE1	47.2773	-0.77489	9.528e-01
TOGARAM2	3.06382	-0.77522	8.695e-01
CCDC88C	37.5425	-0.77984	8.543e-01
RETN	2603.52	-0.78111	8.464e-01		Yes
SLC43A1	11.3436	-0.7878	9.017e-01
BRIP1	4.67159	-0.788	8.828e-01
S1PR1	8.87063	-0.78967	9.439e-01
CORO1A	510.16	-0.79174	7.815e-01
SH2D3A	3.73919	-0.79254	8.032e-01
ST5	36.4363	-0.79315	7.299e-01
ANKRD22	63.0343	-0.79363	9.489e-01
SHCBP1	11.7917	-0.79365	7.961e-01
SMN2	8.69804	-0.8041	7.299e-01
CLEC2D	34.6934	-0.81084	8.600e-01
APOC4-APOC2	2.94116	-0.81207	8.828e-01
SLC25A4	5.81175	-0.81227	8.828e-01
RARRES3	456.453	-0.81288	6.466e-01
HOXB4	20.899	-0.81364	7.461e-01
CECR2	7.53115	-0.81933	8.828e-01
MRO	7.09807	-0.82073	9.417e-01
KBTBD11	31.3977	-0.8226	7.815e-01
TNFRSF4	13.529	-0.82663	9.528e-01
SMIM1	4.07733	-0.82843	9.212e-01
INPP4B	7.41135	-0.82991	9.433e-01
HIST1H2AH	8.4665	-0.83078	9.212e-01
CH25H	44.5035	-0.83473	8.989e-01
CRIM1	28.7731	-0.83777	8.828e-01
BUB1	11.6293	-0.8389	7.299e-01
ADAMTS6	23.5346	-0.83927	8.394e-01		Yes
SYTL1	41.986	-0.84161	8.522e-01
GATA3	35.6876	-0.84369	7.815e-01
UTF1	2.84715	-0.84479	9.412e-01
CES3	4.23691	-0.84643	8.753e-01
CTSW	194.231	-0.85025	8.175e-01
FCN1	401.464	-0.85116	8.803e-01		Yes
SMAD3	4.89849	-0.85124	9.189e-01
HGF	28.1143	-0.85273	9.084e-01		Yes
SLAMF6	9.97467	-0.85439	8.394e-01
MIR503HG	8.50209	-0.85912	9.193e-01
HDAC9	29.6412	-0.85954	7.730e-01
UHRF1	11.8961	-0.86181	8.904e-01
GPX7	37.0786	-0.86268	7.299e-01		Yes
CRYBB1	7.79287	-0.86477	9.091e-01
CAPN5	7.51703	-0.86554	7.815e-01
KLHDC7B	34.0285	-0.87026	8.828e-01
TSPOAP1	7.39406	-0.87314	8.828e-01
TESC	23.49	-0.87424	8.828e-01
SLAMF1	14.1442	-0.87595	9.017e-01		Yes
SIGLEC5	4.97068	-0.88539	8.989e-01
SLFN12L	15.0383	-0.89464	8.695e-01
PIF1	6.9132	-0.89555	7.152e-01
CD69	101.061	-0.90144	8.394e-01
TMEM154	15.3635	-0.90858	7.152e-01
HOXA10	6.69168	-0.91832	9.212e-01
CYB5R2	48.6886	-0.91948	8.828e-01
ARHGAP20	5.04317	-0.92015	8.753e-01
STAB1	181.184	-0.92133	9.233e-01
PLAC8	441.415	-0.93035	7.819e-01
SCGB3A1	18.7319	-0.93312	9.528e-01		Yes
SMPD3	4.05246	-0.935	7.815e-01
SEPT1	38.2727	-0.935	7.210e-01
SHISAL2A	12.5159	-0.94391	8.828e-01
IL32	176.372	-0.94653	9.217e-01		Yes
GAPT	42.3268	-0.94858	8.032e-01
TPBG	7.61641	-0.94986	9.035e-01
TRBV7-2	9.27411	-0.95476	9.045e-01
KLRG1	7.88314	-0.95587	6.889e-01
CD79B	8.35729	-0.95604	9.091e-01
GOLGA8A	16.0465	-0.96469	6.322e-01
ZNF215	6.25247	-0.96819	8.464e-01
LURAP1	16.5981	-0.96945	9.193e-01
LY9	9.10207	-0.97364	9.233e-01		Yes
CLECL1	26.5267	-0.97655	8.508e-01
SUSD3	48.4646	-0.99259	2.314e-01
SYNGR1	110.592	-0.99509	5.893e-01
NID1	8.86188	-1.00038	6.466e-01		Yes
GAL3ST4	78.1958	-1.01467	8.330e-01
GOLGA8B	22.33	-1.02799	4.331e-01
HS3ST1	49.6434	-1.02936	8.695e-01
KLF12	4.75482	-1.02969	8.906e-01
CST7	68.1637	-1.03899	9.017e-01		Yes
ETS1	38.1477	-1.0392	8.828e-01
MAP4K1	25.2781	-1.04357	6.963e-01
SH2D2A	16.4262	-1.04384	9.193e-01
PRRG3	15.8267	-1.05455	7.815e-01
CLSTN3	11.9316	-1.05878	7.299e-01
RNASE3	5.97978	-1.06064	8.753e-01		Yes
F13A1	128.314	-1.06862	9.233e-01		Yes
TMEM176A	826.102	-1.07055	8.143e-01
GFI1	4.41146	-1.07102	8.522e-01
HIST1H3H	10.9404	-1.07136	8.394e-01
SLC38A5	4.99851	-1.08107	9.092e-01
TMEM176B	1294.21	-1.08672	8.330e-01
PRF1	40.4559	-1.09406	9.267e-01
LIMD2	267.477	-1.11057	7.210e-01
C3	69.6985	-1.11134	8.032e-01		Yes
IPCEF1	18.7612	-1.12253	5.506e-01
CHST10	2.43209	-1.12474	7.299e-01
GZMB	110.012	-1.13772	9.338e-01		Yes
SYT17	6.33848	-1.13864	7.397e-01
SIDT1	5.46837	-1.1644	6.812e-01
CIB2	3.79987	-1.17776	7.815e-01
FBN2	11.6306	-1.17794	8.464e-01		Yes
ZNF507	4.4622	-1.17975	8.310e-01
CCDC152	9.85477	-1.18989	5.893e-01
TESPA1	5.57274	-1.20616	8.828e-01
TRIM46	3.39589	-1.21204	6.466e-01
CD3G	30.5689	-1.22099	8.032e-01
LIME1	6.27206	-1.22195	7.583e-01
RNASE2	127.628	-1.22563	5.506e-01		Yes
SIT1	18.8434	-1.22693	5.776e-01
SELL	35.9667	-1.25105	5.845e-01
RUNX2	22.9437	-1.25618	1.602e-01
CAMK4	9.46335	-1.25865	8.828e-01
P2RY8	11.4405	-1.26523	7.815e-01
CD3D	57.3971	-1.27748	7.815e-01
TTN	12.9947	-1.28004	4.509e-01
CD6	15.7363	-1.28457	5.893e-01		Yes
MRC2	9.79489	-1.28702	8.702e-01
SMAGP	4.34718	-1.301	6.551e-01
PLOD2	8.28588	-1.30833	7.815e-01
PLEKHF1	14.1316	-1.33965	6.327e-01
KIF14	6.36765	-1.34208	5.887e-01
SLPI	22.2139	-1.34271	8.828e-01		Yes
LTC4S	37.2006	-1.35127	6.466e-01
CXCL9	157.21	-1.36563	8.896e-01		Yes
BCAS4	4.03393	-1.36582	6.589e-01
KALRN	6.53711	-1.38838	7.769e-01
RASGRP1	11.0275	-1.40679	6.302e-01
SKAP1	26.5353	-1.41255	6.741e-01
CD247	17.2297	-1.46522	8.330e-01
NFATC2	20.3456	-1.4698	6.946e-01
TNFRSF11A	12.3557	-1.49338	7.591e-01
CCR2	23.791	-1.49814	6.741e-01
ADAM19	14.3395	-1.53241	8.032e-01
SRGAP3	12.1616	-1.55859	5.893e-01
CD96	18.4938	-1.61226	8.032e-01
ELANE	21.0631	-1.61433	7.540e-01		Yes
ZAP70	16.2309	-1.63139	7.906e-01
IL21R	15.2277	-1.66822	5.893e-01
HOPX	24.0479	-1.66887	7.210e-01
SYTL2	9.76038	-1.67062	5.092e-01
GPR174	6.9764	-1.67948	7.961e-01
SPOCK2	22.7675	-1.70208	7.591e-01		Yes
CCND2	40.0005	-1.70959	1.854e-01
IKZF3	21.5991	-1.72873	7.656e-01
SYNE2	33.8689	-1.72891	6.986e-01
DERL3	8.47437	-1.73225	3.400e-01
ITK	10.2236	-1.73231	6.812e-01
P2RY6	24.3013	-1.74776	5.506e-01
CCL5	286.954	-1.76325	7.210e-01		Yes
IL2RB	14.0381	-1.76913	7.815e-01
ADGRG5	3.1843	-1.78693	4.479e-01
PPP1R16B	11.1261	-1.81049	7.397e-01
TRAC	19.7745	-1.81301	7.591e-01
CD226	7.58026	-1.84048	4.331e-01
ABLIM1	4.9294	-1.85168	7.299e-01
TC2N	9.26212	-1.85199	7.591e-01
TRBC1	15.5648	-1.86906	7.299e-01
TRBC2	32.3981	-1.88778	6.889e-01
TSPAN5	5.11918	-1.9487	5.022e-01
CD8B	21.0443	-1.95053	7.711e-01
ITGA1	13.3509	-1.98118	3.350e-01
CD27	13.1484	-2.01665	6.741e-01
TRAF3IP3	33.997	-2.01668	2.521e-01
HIST1H2BG	5.70844	-2.0189	4.039e-01
CD3E	51.4572	-2.02194	5.891e-01
SLC38A1	19.5525	-2.05747	5.849e-01
AUTS2	6.61623	-2.07795	6.695e-01
CLIC3	15.1946	-2.11831	5.893e-01
GZMM	11.958	-2.16292	5.893e-01		Yes
COL6A3	48.3706	-2.22899	1.300e-01		Yes
F2R	7.22296	-2.26823	3.400e-01
SPON2	11.3846	-2.31396	2.049e-01		Yes
GNLY	201.255	-2.32146	6.466e-01		Yes
LCK	25.8383	-2.34569	4.606e-01
CXCR3	17.0372	-2.36114	5.506e-01
C12orf75	17.7873	-2.4072	4.280e-01
SIGLEC12	46.3564	-2.42763	3.400e-01
MIAT	9.80229	-2.43675	1.300e-01
GZMK	23.1224	-2.46197	5.682e-01		Yes
KLRD1	20.9502	-2.47849	3.401e-01
PLD4	9.506	-2.50621	4.738e-01
THEMIS	8.62254	-2.55473	4.411e-01
IRF4	11.3292	-2.61193	2.831e-01
ITM2C	15.4529	-2.65079	2.049e-01
GZMA	84.5245	-2.66255	3.774e-01		Yes
TENT5C	8.9366	-2.67731	3.124e-01
GZMH	23.8584	-2.81865	3.400e-01		Yes
NLRC3	7.47162	-2.82368	2.521e-01
CD8A	31.6719	-2.97465	2.521e-01
MZB1	19.7256	-4.02202	2.314e-01		Yes

### Sheet: Interstitial macrophages
gene	baseMean	log2FoldChange	padj	sign	secretome
CXCL8	26.3547	3.30627	9.748e-01		Yes
G0S2	7.10958	2.92429	9.748e-01
CXCL5	10.2103	2.74022	9.748e-01		Yes
PDGFB	3.31392	2.56977	8.877e-01		Yes
GPAT3	2.80268	2.55397	9.748e-01
CCL4L2	37.0925	2.04459	9.748e-01		Yes
TOP2A	4.08652	1.97434	9.748e-01
GPR157	2.63131	1.84305	9.748e-01
SDS	19.8877	1.84169	9.748e-01
CCL4	70.4035	1.80118	9.748e-01		Yes
CES1	16.3952	1.77708	9.748e-01
ARMC7	2.64753	1.7211	9.748e-01
FLT1	2.7994	1.7145	9.748e-01		Yes
HIST1H1B	5.01467	1.7142	9.748e-01
FAM220A	1.90795	1.66285	9.748e-01
TFCP2L1	6.77648	1.62804	9.748e-01
IL1RN	21.4482	1.58514	9.748e-01		Yes
VEGFA	11.6965	1.55506	9.748e-01		Yes
NOA1	3.24486	1.53854	9.748e-01
SPP1	333.282	1.51408	9.748e-01		Yes
SPACA6	2.31188	1.49817	9.748e-01
NLRP12	3.31739	1.48058	9.748e-01
ZNF814	2.12009	1.46481	9.748e-01
BOLA2B	2.09977	1.44797	9.748e-01
PKP4	1.9691	1.41786	9.748e-01
RFX2	6.25921	1.39714	9.748e-01
MIR222HG	5.00648	1.39157	9.748e-01
ENO3	3.21447	1.38913	9.748e-01
CDK14	3.37332	1.38557	9.748e-01
CAHM	2.02869	1.36131	9.748e-01
TXNDC16	1.43342	1.35659	9.748e-01		Yes
ZCCHC24	2.84541	1.35312	9.748e-01
ABCC4	2.51841	1.35221	9.748e-01
GGPS1	2.33465	1.34025	9.748e-01
FILIP1L	12.2421	1.32845	9.748e-01
SAP25	4.77716	1.32608	9.748e-01
PPP1R3E	5.758	1.32352	9.748e-01
SQLE	6.64601	1.32197	9.748e-01
URB2	1.86225	1.31485	9.748e-01
TIGD5	1.71346	1.31235	9.748e-01
MMP19	64.6049	1.30242	9.748e-01		Yes
ZNF140	2.86239	1.30103	9.748e-01
SNHG10	1.8803	1.29207	9.748e-01
LUCAT1	9.22296	1.28433	9.776e-01
IFIT1	9.03052	1.27816	9.748e-01
KCTD6	2.09555	1.27267	9.748e-01
GLDN	51.7802	1.25144	9.776e-01		Yes
KCNN4	8.91437	1.24489	9.748e-01
C19orf48	2.7263	1.2349	9.748e-01
EHD1	4.55505	1.22763	9.748e-01
HINFP	3.04123	1.21068	9.748e-01
HIST1H1D	15.2457	1.20768	9.748e-01
SKP2	2.63902	1.17909	9.748e-01
SERPINE1	5.80438	1.16731	9.776e-01		Yes
MFGE8	7.02861	1.16586	9.776e-01		Yes
SH3D21	3.18445	1.15513	9.748e-01
SLC17A9	9.02442	1.15086	9.748e-01
SMYD5	1.72768	1.14868	9.748e-01
IL1R1	7.39087	1.14617	9.748e-01		Yes
NUSAP1	2.74512	1.14252	9.776e-01
LAMB2	4.86627	1.1277	9.748e-01		Yes
RSAD2	5.70835	1.12473	9.776e-01
IL1B	17.943	1.12361	9.776e-01		Yes
ZNF671	1.52272	1.11821	9.776e-01
CXCL1	7.13618	1.11666	9.776e-01		Yes
ITGB8	2.95082	1.10712	9.776e-01
INSIG1	11.5521	1.10507	9.748e-01
ZBTB6	2.18598	1.10148	9.748e-01
FABP4	42.1412	1.10061	9.776e-01
MTUS1	4.87313	1.09877	9.748e-01
MT1F	5.73645	1.09723	9.748e-01
MTHFSD	2.15799	1.08879	9.748e-01
MAFF	3.7792	1.08852	9.776e-01
ASTE1	3.15009	1.0842	9.748e-01
RACGAP1	3.19734	1.08115	9.748e-01
GNA11	3.4411	1.07436	9.748e-01
CSF1	7.68768	1.07222	9.776e-01		Yes
SERPINF2	2.23455	1.06246	9.748e-01		Yes
RFX1	3.67087	1.05312	9.748e-01
IGF1R	2.54985	1.05186	9.748e-01
MSMO1	4.7759	1.04834	9.748e-01
HACE1	2.47908	1.0479	9.748e-01
DNMBP	2.81316	1.04722	9.748e-01
MIB2	4.92246	1.04337	9.748e-01
NFKB2	10.2477	1.03723	9.748e-01
MT1X	12.0414	1.03508	9.776e-01
HTRA1	7.12227	1.02798	9.776e-01		Yes
ZNF205	2.48268	1.02713	9.748e-01
CDK9	12.1065	1.01985	6.281e-01
ECSIT	4.42252	1.01525	9.748e-01
RGCC	45.675	1.01015	9.748e-01
MFSD13A	9.93564	1.00878	9.748e-01
PIGU	2.60254	1.00701	9.748e-01
KDM6B	18.9493	1.00677	9.748e-01
C8orf44	2.21398	1.00656	9.776e-01
ZC3H12C	2.34511	0.99968	9.776e-01
ZNF169	2.3546	0.99868	9.748e-01
IER3	65.2702	0.99575	9.748e-01
CENPF	6.93329	0.99478	9.776e-01
STARD9	2.07891	0.99466	9.776e-01
MAP3K10	2.46962	0.99017	9.748e-01
NXF1	12.0482	0.98557	8.877e-01
PDE1B	4.82198	0.98275	9.748e-01
CYP2R1	5.49318	0.98209	9.748e-01
AATBC	2.19714	0.97868	9.776e-01
SIGLEC14	9.79181	0.9764	9.748e-01
CBR4	5.32342	0.97487	9.748e-01
SERINC2	13.5971	0.97057	9.748e-01
HLA-DQB2	19.149	0.96147	9.776e-01
TTC38	4.47783	0.96075	9.748e-01
NADK2	3.44956	0.95582	9.748e-01
CRY1	2.61713	0.94876	9.776e-01
NEIL1	1.5776	0.94585	9.776e-01
CD300E	19.4609	0.94083	9.776e-01
KIFC2	3.78945	0.93931	9.748e-01
TMEM50B	13.0409	0.93775	9.748e-01
SERPINF1	5.9272	0.93724	9.776e-01		Yes
DHDH	2.21859	0.93569	9.776e-01
SOCS5	2.68147	0.93434	9.776e-01
ZNF618	2.9855	0.93136	9.776e-01
CDAN1	1.78818	0.9305	9.748e-01
AMIGO2	7.06789	0.92512	9.748e-01
ZNF761	3.05901	0.92486	9.748e-01
CKS1B	4.31871	0.91865	9.748e-01
BBS5	2.53284	0.91843	9.776e-01
ZNF514	2.74587	0.91787	9.748e-01
ISG20	4.35399	0.91744	9.776e-01
PDRG1	3.61792	0.91606	9.748e-01
ZNF777	1.6379	0.91589	9.776e-01
GLB1L	3.50559	0.91542	9.776e-01		Yes
NOL3	4.00814	0.91515	9.748e-01
ALOX15B	7.1307	0.91514	9.776e-01
PDLIM1	10.9337	0.91351	9.776e-01
ZNHIT2	2.25019	0.90734	9.776e-01
PPAT	2.07535	0.90689	9.776e-01
NT5DC3	1.64792	0.90509	9.776e-01
CKLF	12.1314	0.89938	9.748e-01		Yes
B3GNTL1	3.14663	0.89914	9.748e-01
VARS2	3.32638	0.89845	9.748e-01
ZSWIM9	2.56073	0.89835	9.776e-01
TRIM23	3.82118	0.89747	9.748e-01
DLC1	2.11789	0.89745	9.776e-01
TCP11L1	3.83525	0.89351	9.748e-01
SEMA3C	15.6272	0.88965	9.748e-01		Yes
DUSP6	48.6846	0.88898	9.748e-01
POMT1	3.53195	0.8859	9.748e-01
THBD	34.6424	0.8851	9.748e-01
PLK3	21.6557	0.8834	9.748e-01
ZNF765	2.20453	0.88331	9.748e-01
CRIP1	27.631	0.88068	9.748e-01
SHQ1	2.26278	0.87874	9.776e-01
EMP1	46.4199	0.8766	9.748e-01
SH2D3C	3.31135	0.87596	9.776e-01
CUL7	2.76936	0.87578	9.748e-01
UBR7	3.1421	0.87058	9.748e-01
ARHGAP24	8.11547	0.86987	9.748e-01
FAM118A	4.86607	0.86948	9.776e-01
PHLDA1	22.3507	0.86915	9.776e-01
NOXA1	3.92968	0.86774	9.776e-01
MRM1	1.34888	0.8675	9.776e-01
MAP3K6	3.60632	0.86732	9.748e-01
LPL	33.7503	0.8653	9.776e-01		Yes
HDHD2	1.71741	0.86479	9.776e-01
STRBP	1.72331	0.86472	9.776e-01
ZNF552	1.72371	0.86465	9.776e-01
SGMS2	15.7181	0.86433	9.748e-01
SNHG9	3.1132	0.86264	9.776e-01
FXR2	4.00149	0.86175	9.748e-01
MT2A	122.646	0.85882	9.776e-01
MSANTD2	3.20005	0.85746	9.748e-01
TMCC3	2.84399	0.85695	9.776e-01
SNRPN	2.56807	0.85605	9.776e-01
AREG	14.3921	0.85599	9.810e-01
NCR3LG1	2.5004	0.85598	9.776e-01
ANG	2.4265	0.85368	9.776e-01		Yes
NR2F6	1.75625	0.85232	9.776e-01
SPDL1	1.69236	0.84821	9.776e-01
KYNU	21.7865	0.84707	9.748e-01
HIRIP3	3.14376	0.84678	9.748e-01
DENND5A	28.4204	0.84538	9.748e-01
MAPK7	6.04989	0.84228	9.748e-01
BCL2L2	4.36706	0.84056	9.748e-01
ZBTB2	2.21233	0.83904	9.776e-01
CAD	4.80525	0.8368	9.748e-01
RGP1	3.97506	0.83537	9.748e-01
INSR	3.07652	0.83534	9.748e-01
FAM200A	2.45354	0.83509	9.776e-01
SAV1	10.3371	0.83495	9.748e-01
ZNRF1	1.43941	0.83477	9.776e-01
ZDHHC8	6.75183	0.83416	9.748e-01
WDTC1	7.69233	0.8316	9.748e-01
ZNF35	2.40181	0.8315	9.748e-01
NFKBID	14.4016	0.82992	9.748e-01
ZNF641	6.57432	0.82951	9.748e-01
CD109	8.57857	0.82916	9.776e-01
VSIG10L	2.84276	0.82848	9.748e-01
VKORC1L1	5.59616	0.82844	9.748e-01
LMNA	175.266	0.82675	9.748e-01
MRM3	2.56228	0.82508	9.776e-01
NEK3	3.34693	0.82419	9.748e-01
STK11IP	5.4539	0.82358	9.748e-01
ITPKC	4.80266	0.82302	9.776e-01
GPR84	3.37083	0.82238	9.776e-01
PDLIM7	19.4338	0.82164	9.748e-01
RCAN1	7.28192	0.82137	9.748e-01
ZNF302	11.743	0.82062	9.748e-01
PTGS2	2.6115	0.82046	9.810e-01
SPATA6	3.01357	0.81973	9.776e-01
SERPINB9	10.768	0.81852	9.776e-01
NIPAL2	4.32733	0.81836	9.776e-01
TEDC1	4.03175	0.81802	9.776e-01
AVEN	3.17299	0.81781	9.776e-01
LPAR2	3.51158	0.8166	9.748e-01
TBCE-1	1.86862	0.81641	9.776e-01
HIC2	6.22919	0.8163	9.748e-01
RBP4	13.2717	0.81613	9.776e-01		Yes
PEX14	5.26779	0.81458	9.748e-01
UBE3B	7.1537	0.81342	9.748e-01
NOD2	5.19606	0.81263	9.748e-01
FADS1	6.05569	0.81113	9.776e-01
RETREG1	2.1422	0.81043	9.776e-01
PKD2	7.9641	0.81013	9.748e-01
SLC16A10	25.1221	0.80847	9.776e-01
FLCN	10.9427	0.8071	9.748e-01
LMAN2L	2.08634	0.80642	9.776e-01
FAM214B	16.1261	0.80379	9.748e-01
LRRC58	15.8767	0.80241	4.234e-01
FIZ1	3.34463	0.80143	9.776e-01
ATP13A3	38.099	0.80122	9.748e-01
KCNE1	13.0357	0.80095	9.776e-01
HIST1H1E	50.2925	0.80086	9.748e-01
DCP1B	2.81644	0.80083	9.748e-01
FZR1	5.07983	0.80066	9.748e-01
LRRC40	4.23721	0.79951	9.748e-01
NEURL2	3.60126	0.79874	9.776e-01
CCNJ	3.40699	0.79842	9.748e-01
MS4A14	9.53687	0.79775	9.776e-01
PTTG1	3.74464	0.79584	9.776e-01
KIFC3	24.9631	0.79408	9.748e-01
ZSCAN9	1.92051	0.79294	9.776e-01
LIPT1	1.85447	0.79233	9.776e-01
ANGEL1	6.44007	0.79224	9.748e-01
SLC25A37	21.5929	0.79103	9.748e-01
HELZ2	5.55382	0.78896	9.776e-01
PRKAB2	3.72663	0.78655	9.748e-01
ANOS1	7.51981	0.78393	9.776e-01		Yes
UQCC1	3.50072	0.78322	9.748e-01
ZNF235	4.27604	0.78093	9.748e-01
EZR	42.4407	0.78085	9.748e-01
HENMT1	2.35599	0.77948	9.776e-01
TESK2	3.65011	0.77669	9.776e-01
IFIT3	22.3606	0.77651	9.776e-01
EIF3C	2.67962	0.77407	9.776e-01
CCDC71L	4.42527	0.77278	9.748e-01
PI4K2B	4.26736	0.77094	9.748e-01
PPTC7	10.267	0.77026	9.748e-01
NFKB1	24.5764	0.76919	9.748e-01
AGAP6	2.63967	0.76741	9.776e-01
TRIM36	1.65252	0.7669	9.776e-01
PLEKHA7	7.257	0.76621	9.776e-01
PLEKHF2	9.13282	0.76619	9.748e-01
WDR24	2.06551	0.7656	9.776e-01
KIF16B	12.3758	0.76534	9.748e-01
EML2	5.03596	0.76532	9.748e-01
NIPAL3	2.69166	0.76506	9.776e-01
TRMT61A	3.23527	0.76458	9.748e-01
TMEM161B	4.76246	0.76427	9.748e-01
ZNF92	3.08272	0.76137	9.776e-01
CCL8	24.4507	0.76137	9.776e-01		Yes
RCE1	5.5435	0.76096	9.748e-01
GPR183	16.3402	0.75979	9.776e-01
MIR155HG	9.7151	0.75936	9.776e-01
ZNF493	6.21749	0.75919	9.748e-01
ZCCHC3	2.70118	0.75875	9.776e-01
CSAD	4.17495	0.75832	9.748e-01
SETD4	3.51782	0.75807	9.748e-01
EPDR1	3.09849	0.75538	9.776e-01		Yes
ZBTB10	3.315	0.75482	9.748e-01
TRAPPC2	2.56376	0.75376	9.776e-01
PTGER2	6.82819	0.75375	9.776e-01
ZNF260	3.77933	0.75335	9.748e-01
HEXIM1	8.21143	0.75175	9.748e-01
NFE2L3	4.50673	0.75172	9.776e-01
MSTO1	4.7445	0.75145	9.748e-01
SPRY1	4.29852	0.75091	9.776e-01
SLC2A6	5.10499	0.75012	9.776e-01
ADCK5	2.82508	0.74981	9.776e-01
SERAC1	3.00205	0.74788	9.776e-01
ZMYND19	2.85274	0.74773	9.776e-01
ZNF703	2.69221	0.74668	9.776e-01
PHF7	2.93257	0.74645	9.776e-01
MARF1	13.5735	0.74445	9.748e-01
BCL6	9.5952	0.74338	9.748e-01
NEAT1	1256.12	0.74151	9.748e-01
SWSAP1	2.18976	0.74076	9.776e-01
ARHGAP6	6.26718	0.7406	9.776e-01
PCCA	4.96882	0.73921	9.748e-01
SOCS7	2.87394	0.7386	9.776e-01
DNAAF5	2.50222	0.73844	9.776e-01
PIM3	25.523	0.73817	9.748e-01
MAP2K3	17.367	0.73809	9.748e-01
PRDX2	6.34171	0.73787	9.776e-01
RNF31	2.24123	0.73713	9.776e-01
TRMT6	6.46929	0.73553	9.748e-01
PANX1	3.62635	0.73521	9.776e-01
ZFAND4	2.24413	0.73404	9.776e-01
ARFIP2	4.85266	0.73379	9.748e-01
SLC7A5	11.6149	0.73311	9.776e-01
TP53BP2	9.88818	0.73172	9.748e-01
OCRL	4.28388	0.73024	9.748e-01
SMIM13	3.31633	0.7298	9.748e-01
TPRN	1.80764	0.7266	9.776e-01
HILPDA	1.82811	0.72425	9.776e-01
SLC39A8	24.3496	0.72368	9.776e-01
ZNF500	2.39406	0.723	9.776e-01
APBB3	4.18635	0.72119	9.776e-01
CEACAM21	1.99477	0.72062	9.776e-01
CIP2A	1.64483	0.71819	9.776e-01
MOCS2	6.65223	0.71788	9.748e-01
MAP7D3	4.60709	0.71764	9.748e-01
BTRC	3.44944	0.7173	9.748e-01
CRELD1	5.96059	0.7173	9.748e-01
COL8A2	5.16297	0.71727	9.776e-01		Yes
ZC3H12A	4.33414	0.71692	9.776e-01
MRPL19	8.11915	0.71688	9.748e-01
ANKRD28	20.7231	0.71579	9.748e-01
NR4A3	5.07724	0.71406	9.810e-01
RNF185	6.88581	0.7119	9.748e-01
ATP2B4	10.4337	0.71182	9.748e-01
DECR2	2.05605	0.7117	9.776e-01
PTPRE	39.6121	0.71044	9.748e-01
DHX58	4.62958	0.70967	9.776e-01
ZNF16	1.70533	0.7095	9.776e-01
FGR	47.8757	0.70939	9.748e-01
STX2	10.8521	0.70809	9.748e-01
POLR2M	5.07485	0.70804	9.748e-01
HIST1H4C	23.6168	0.70745	9.776e-01
UBXN2A	7.62622	0.70623	9.748e-01
ADAM8	11.3445	0.70549	9.776e-01
PPP2R1B	3.60668	0.70465	9.776e-01
CHEK1	2.05924	0.70391	9.776e-01
ACCS	5.08329	0.70345	9.776e-01
KLHL36	11.2233	0.70253	9.748e-01
NR4A1	10.1448	0.70115	9.776e-01
TBC1D7	6.29785	0.70063	9.748e-01
ADAMTS2	16.8563	0.7004	9.776e-01		Yes
PCNX3	8.47275	0.6999	9.748e-01
FZD5	4.89059	0.69974	9.776e-01
SPHK1	11.406	0.69879	9.776e-01
SH3YL1	4.95243	0.69877	9.748e-01
RUFY2	6.76238	0.6978	9.748e-01
NFATC1	5.47359	0.69409	9.748e-01
C9orf3	2.05638	0.69369	9.776e-01
SNRNP48	5.27937	0.69219	9.748e-01
HGH1	3.25329	0.69085	9.776e-01
AFDN	7.48821	0.68968	9.776e-01
C5AR2	6.24875	0.68765	9.776e-01
C3orf62	6.64045	0.6857	9.748e-01
ZGLP1	2.41415	0.68502	9.776e-01
ANPEP	63.8904	0.68411	9.748e-01
IFIT2	15.7862	0.68261	9.776e-01
MROH6	2.60229	0.68256	9.776e-01
IMMP2L	2.41007	0.68193	9.776e-01
PTPN12	40.3255	0.68186	9.748e-01
NUP85	7.21199	0.68185	9.748e-01
FCHSD1	3.60863	0.68178	9.776e-01
FASTKD3	1.75489	0.68159	9.776e-01
SIPA1L1	12.5887	0.68114	9.776e-01
LONRF1	7.48997	0.68112	9.748e-01
MX2	14.1151	0.68095	9.776e-01
TSHZ1	3.66287	0.68089	9.776e-01
ADAP1	8.27698	0.68079	9.748e-01
CDCA4	2.52314	0.68069	9.776e-01
D2HGDH	5.5155	0.68021	9.748e-01
KLC4	2.16889	0.67789	9.776e-01
SRGAP1	6.8711	0.67755	9.776e-01
FAM215B	2.01797	0.67439	9.776e-01
ENTPD5	3.16277	0.67006	9.776e-01		Yes
ZFP90	4.26944	0.66923	9.776e-01
ZNF691	2.78421	0.66789	9.776e-01
GOLPH3L	2.38701	0.66638	9.776e-01
PRSS36	4.2285	0.66627	9.776e-01		Yes
FMC1	3.23601	0.66592	9.776e-01
TEPSIN	5.54106	0.66544	9.776e-01
FFAR4	6.83508	0.66539	9.776e-01
TBC1D24	2.76212	0.66481	9.776e-01
ZNF559	2.85338	0.66465	9.776e-01
CNTROB	4.77567	0.66385	9.748e-01
C9orf85	3.28472	0.66304	9.776e-01
WRB	3.77293	0.66299	9.776e-01
ZNF274	5.52476	0.66238	9.748e-01
FLNB	8.19734	0.66097	9.776e-01
PAM16	2.12599	0.66072	9.776e-01
DHX32	7.14457	0.6607	9.748e-01
OPLAH	1.57911	0.66025	9.776e-01
ATG10	3.22462	0.65991	9.776e-01
ZNF687	2.75696	0.65906	9.776e-01
CD276	20.825	0.65743	9.748e-01
CENPQ	2.07107	0.65691	9.776e-01
PRPF38A	7.73551	0.65599	9.748e-01
COQ8A	4.31447	0.6558	9.776e-01
OTUD3	2.5156	0.65516	9.776e-01
CDC42BPB	21.3697	0.65423	9.748e-01
CGGBP1	20.3383	0.65386	8.877e-01
ACAP3	6.68734	0.65384	9.748e-01
ZKSCAN5	2.32615	0.65362	9.776e-01
TMEM102	3.16829	0.65311	9.776e-01
TNFRSF10D	4.22957	0.65265	9.776e-01
NDOR1	2.53049	0.65241	9.776e-01
TMEM68	3.97291	0.65224	9.748e-01
PAQR4	4.17779	0.6517	9.776e-01
MFSD6	5.28205	0.65148	9.776e-01
SLC35E2A	2.17218	0.6483	9.776e-01
MIR34AHG	7.85544	0.64794	9.776e-01
C17orf49	2.7341	0.64791	9.776e-01
C18orf21	3.88174	0.64729	9.776e-01
BIN3	3.74986	0.6462	9.776e-01
GRAMD1B	6.09848	0.6449	9.776e-01
FBXL19	3.25223	0.64481	9.776e-01
PRELID3B	8.25253	0.64466	9.748e-01
L3MBTL4	2.20543	0.64425	9.776e-01
SLC25A28	8.45134	0.64191	9.748e-01
TBC1D10B	12.3217	0.6411	9.748e-01
MIRLET7BHG	2.05483	0.64107	9.776e-01
IGHMBP2	5.71039	0.64099	9.748e-01
PDE8A	9.43695	0.64091	9.748e-01
RNF40	9.96704	0.64061	9.748e-01
CSRNP1	5.01541	0.63916	9.776e-01
C12orf49	9.13044	0.63788	9.748e-01
C12orf29	2.44501	0.63747	9.776e-01
NEDD9	3.87771	0.63744	9.776e-01
MRPL36	9.90875	0.63742	9.748e-01
ADRB2	4.77996	0.63729	9.776e-01
IFT122	5.20548	0.63709	9.776e-01
BSCL2	1.66003	0.63698	9.776e-01
TUBE1	2.50426	0.63624	9.776e-01
ABHD5	18.2551	0.63567	9.776e-01
MZT2A	9.98736	0.63527	9.748e-01
ESRRA	10.9564	0.63188	9.748e-01
CMTM3	17.192	0.63126	9.748e-01
SOWAHC	4.56723	0.63111	9.748e-01
ARMH1	4.35051	0.62982	9.776e-01
TBP	4.99146	0.62977	9.748e-01
KIAA1522	2.57524	0.62896	9.776e-01
RHBDF2	20.4504	0.62853	9.776e-01
CRY2	3.74105	0.62833	9.776e-01
CXCL3	58.8501	0.62698	9.776e-01		Yes
IL2RG	8.82059	0.62679	9.776e-01
CLCN7	26.5525	0.6265	9.748e-01
GPX3	13.6255	0.62575	9.776e-01		Yes
GID4	3.37511	0.62554	9.776e-01
DUSP7	3.52282	0.62518	9.776e-01
GTPBP10	4.10168	0.62333	9.776e-01
CYTL1	2.9907	0.62303	9.776e-01		Yes
CHKB	2.97506	0.6227	9.776e-01
MCM7	4.15111	0.62255	9.776e-01
MCOLN3	2.66305	0.62253	9.776e-01
FAM131A	2.84127	0.62244	9.776e-01
GLI4	2.6488	0.6215	9.776e-01
PACRGL	1.53274	0.62027	9.776e-01
SLC30A5	8.93878	0.61895	9.748e-01
SUN1	5.44203	0.61875	9.748e-01
CYP4V2	8.60437	0.61797	9.748e-01
PPIF	18.3069	0.61633	9.748e-01
FANCF	2.26631	0.61574	9.776e-01
ZNF717	2.1704	0.61554	9.776e-01
KAT14	1.75225	0.61544	9.776e-01
BATF	9.43466	0.61506	9.776e-01
XAB2	8.38667	0.61476	9.748e-01
E4F1	7.00974	0.61438	9.748e-01
TADA2B	4.92477	0.61437	9.748e-01
MATK	8.84475	0.61356	9.776e-01
CLN8	17.4567	0.61342	9.748e-01
NREP	3.81495	0.61282	9.776e-01
RABL2B	3.56412	0.61262	9.776e-01
HIVEP1	6.54163	0.61261	9.776e-01
SYNE3	9.88924	0.61224	9.776e-01
ZNF219	3.63347	0.61203	9.776e-01
AXL	8.32082	0.61172	9.776e-01
CREB5	11.6928	0.61167	9.776e-01
TBC1D16	13.4401	0.60971	9.776e-01
GPR180	3.90423	0.60867	9.776e-01
ABCC3	30.3099	0.60808	9.748e-01
DNAJB2	6.59023	0.60786	9.748e-01
RAD51C	4.2956	0.60757	9.776e-01
SLC25A34	2.14278	0.60606	9.776e-01
ZCCHC14	4.91473	0.6058	9.776e-01
IL4I1	16.1589	0.60535	9.776e-01		Yes
RPUSD2	1.69988	0.6045	9.776e-01
TK2	8.8045	0.6045	9.748e-01
CARF	3.03095	0.60432	9.776e-01
FOSL1	2.94438	0.60418	9.776e-01
DLEU2	15.8431	0.60354	9.748e-01
PRKAG2	12.6795	0.60282	9.748e-01
ZNF736	4.76078	0.60267	9.776e-01
DSN1	3.39324	0.60144	9.776e-01
TDRD7	5.54322	0.60095	9.748e-01
BLOC1S5	1.86772	0.59994	9.776e-01
PSD3	5.24562	0.59968	9.776e-01
DAAM1	7.92306	0.59917	9.776e-01
ACVR1B	7.44691	0.59908	9.776e-01
CAPN10	5.55457	0.59831	9.774e-01
KLHL24	11.6542	0.59819	9.748e-01
DPF2	8.33978	0.59748	9.748e-01
GLMN	2.69889	0.59728	9.776e-01
SLC7A6OS	7.84741	0.59697	9.748e-01
SLC35E3	10.2484	0.59652	9.748e-01
ZNF45	1.76393	0.59645	9.776e-01
MPP5	4.45306	0.59592	9.776e-01
ZNF785	2.9316	0.59591	9.776e-01
ERG28	2.43291	0.59536	9.776e-01
CWF19L2	7.14238	0.59518	9.748e-01
ADGRE2	18.5681	0.59478	9.776e-01
CENPE	3.60449	0.59448	9.776e-01
JRK	5.00947	0.59447	9.776e-01
HIRA	4.10006	0.59399	9.776e-01
SOD2	59.7736	0.59393	9.776e-01
THAP8	2.51069	0.59392	9.776e-01
ARMC2	1.52683	0.59344	9.776e-01
METTL2B	4.65241	0.59322	9.776e-01
SBNO2	18.0174	0.59297	9.748e-01
PHF19	3.55768	0.59253	9.776e-01
H2AFX	6.10031	0.5915	9.776e-01
JUND	113.188	0.59144	9.748e-01
IRAK4	14.1053	0.5914	9.748e-01
AUH	2.92391	0.59117	9.776e-01
PRDM10	2.17602	0.59097	9.776e-01
BTN3A1	5.77115	0.5905	9.776e-01
ATG4B	13.097	0.59011	9.748e-01
ME3	5.56358	0.58982	9.776e-01
FCGBP	11.7709	0.58972	9.837e-01		Yes
SASH1	12.6361	0.58967	9.776e-01
MED9	2.8768	0.5889	9.776e-01
PELI3	2.19374	0.58879	9.776e-01
ATRIP	4.61278	0.58878	9.776e-01
SPATA33	3.86328	0.58854	9.776e-01
IQSEC1	24.1612	0.5871	9.748e-01
FBXO25	3.93851	0.58694	9.776e-01
ZNF264	5.87846	0.58622	9.748e-01
MYADM	78.4893	0.58615	9.776e-01
JARID2	12.4018	0.58571	9.748e-01
CDYL	10.344	0.58552	9.748e-01
DONSON	2.46038	0.58527	9.776e-01
CTBP1	18.9421	0.58471	9.748e-01
ZNF577	2.74582	0.58428	9.776e-01
TRMT44	2.85786	0.58307	9.776e-01
BACE1	6.97684	0.58235	9.776e-01
SH3BP5L	3.71248	0.58126	9.776e-01
ZC3H7B	5.99397	0.58078	9.748e-01
CLN5	5.34703	0.58061	9.776e-01
NSUN6	4.59888	0.57945	9.776e-01
IL27RA	12.2946	0.57941	9.776e-01
MACROD1	1.33286	0.5793	9.776e-01
VCPKMT	3.42763	0.57908	9.776e-01
ZRSR2	7.56147	0.57875	9.748e-01
ZRANB1	6.40154	0.57643	9.748e-01
CPM	131.037	0.57585	9.776e-01
RBM27	3.30454	0.57542	9.776e-01
NAA16	6.95478	0.57526	9.748e-01
MRPL58	6.02471	0.57521	9.748e-01
DHRS1	6.50646	0.57452	9.776e-01
NIPA1	2.66628	0.57411	9.776e-01
PATZ1	2.76407	0.57365	9.776e-01
ZNF701	3.18894	0.57292	9.776e-01
AKR1C3	5.94819	0.57279	9.796e-01
CCDC142	2.52722	0.57254	9.776e-01
TXNRD2	9.35401	0.57233	9.748e-01
HARS2	5.84585	0.57149	9.776e-01
GANC	8.12799	0.57138	9.748e-01
LYRM1	3.91964	0.57085	9.776e-01
EDC3	3.7915	0.57026	9.776e-01
PRKCE	7.98227	0.56941	9.776e-01
C7orf26	3.79554	0.56924	9.776e-01
PER2	3.91933	0.56829	9.776e-01
RPP21	3.63034	0.56786	9.776e-01
SAAL1	2.2521	0.56771	9.776e-01
TAGLN	10.0849	0.5676	9.776e-01
CALHM2	12.6624	0.56706	9.748e-01
FAM219A	4.28849	0.567	9.776e-01
RAB40C	2.84618	0.56526	9.776e-01
SLC5A3	8.75989	0.56509	9.776e-01
EIF4EBP2	15.0598	0.56403	9.748e-01
FLYWCH1	5.31872	0.56394	9.776e-01
ZNF606	2.93226	0.56238	9.776e-01
NUDT16L1	4.30579	0.56217	9.776e-01
SDC4	17.1311	0.56197	9.776e-01		Yes
PRUNE1	1.65964	0.56127	9.776e-01
ERV3-1	3.3655	0.56124	9.776e-01
FAM189B	2.26144	0.56091	9.776e-01
PMEPA1	3.18673	0.56087	9.776e-01
CYBRD1	8.71098	0.56031	9.776e-01
SLC16A6	11.9966	0.5602	9.776e-01
TEX261	6.05562	0.56015	9.776e-01
PHLDA3	6.83866	0.55998	9.776e-01
EPOR	2.31528	0.5599	9.776e-01
ZNF528	1.70352	0.55917	9.776e-01
JADE1	4.29764	0.55876	9.776e-01
EFNB1	4.16115	0.55872	9.776e-01
WDR13	12.3511	0.5587	9.748e-01
C6orf136	3.42651	0.55779	9.776e-01
URGCP	4.07207	0.55755	9.776e-01
TMIGD3	24.1078	0.55668	9.776e-01
CC2D1B	10.5855	0.5566	9.748e-01
ACSL1	49.4473	0.55649	9.776e-01
ASRGL1	6.7343	0.55631	9.776e-01
ZWILCH	2.21176	0.55615	9.776e-01
AHI1	8.26998	0.55591	9.776e-01
GPR160	2.56691	0.55504	9.776e-01
SKIL	29.1821	0.55497	9.748e-01
ZMIZ2	13.1648	0.55462	9.748e-01
TRIM56	23.2631	0.55442	9.748e-01
FEN1	2.09753	0.55437	9.776e-01
GEMIN2	1.44885	0.5542	9.776e-01
SPAG9	46.9347	0.5541	9.748e-01
APBA3	2.32548	0.55368	9.776e-01
POLR2H	10.6393	0.5536	9.748e-01
POC5	3.05012	0.55344	9.776e-01
BLOC1S4	5.16773	0.55316	9.776e-01
MAST2	6.00801	0.55266	9.776e-01
GATD1	7.64997	0.55225	9.748e-01		Yes
WIPF2	12.2096	0.55185	9.748e-01
GTPBP6	12.063	0.5517	9.748e-01
MKI67	7.82952	0.55135	9.837e-01
DCTN6	5.84106	0.55113	9.776e-01
ABAT	2.24879	0.55111	9.776e-01
MLLT1	7.07242	0.55089	9.748e-01
SLC43A3	29.0244	0.55007	9.748e-01
C17orf80	3.99968	0.54936	9.776e-01
CXorf38	16.9004	0.54932	9.748e-01
TOMM40L	3.50748	0.54915	9.776e-01
SPOUT1	3.57164	0.54823	9.776e-01
MVB12B	2.95075	0.54819	9.776e-01
FBRSL1	8.92364	0.54813	9.776e-01
FCF1	4.37249	0.54809	9.776e-01
GFOD2	2.70293	0.54745	9.776e-01		Yes
MIS12	3.47591	0.54718	9.776e-01
TROVE2	13.8407	0.54712	9.748e-01
USP21	2.07591	0.5465	9.776e-01
ZNF324	1.84362	0.54638	9.776e-01
FUBP1	11.9279	0.54628	9.748e-01
MTF1	10.9538	0.54605	9.748e-01
OASL	8.644	0.54587	9.776e-01
MBD3	11.8738	0.54577	9.748e-01
NPDC1	3.16924	0.54545	9.776e-01
TMEM63A	16.3606	0.54521	9.748e-01
NPIPA1	2.71028	0.54461	9.776e-01
ZNF526	2.64753	0.54391	9.776e-01
RCBTB1	6.00316	0.54382	9.776e-01
NUPR1	81.6815	0.54346	9.776e-01
GSR	15.7637	0.54339	9.776e-01
HDHD3	4.16002	0.54333	9.776e-01
HERC6	3.77653	0.54331	9.776e-01
PDPR	10.5281	0.54295	9.776e-01
ZMYND15	5.05284	0.54291	9.776e-01
UTP15	2.18775	0.54284	9.776e-01
C19orf54	2.37991	0.54246	9.776e-01
RAD9A	3.60455	0.5422	9.776e-01
STK17A	11.5465	0.54176	9.776e-01
TIMP1	257.992	0.54171	9.776e-01		Yes
CSRNP2	2.8828	0.54153	9.776e-01
C1orf131	9.79657	0.54068	9.748e-01
SLC11A1	181.588	0.53906	9.748e-01
ZNF182	1.9542	0.5376	9.776e-01
RAB4B	1.79447	0.53759	9.776e-01
PPARG	26.716	0.53734	9.776e-01
KREMEN1	1.85417	0.53713	9.810e-01
CD55	24.5868	0.53698	9.776e-01		Yes
ABHD16A	3.16232	0.5367	9.776e-01
ZNF275	1.56666	0.53629	9.776e-01
FSD1L	5.11214	0.53601	9.776e-01
PITPNM1	5.2582	0.53586	9.776e-01
HIF1AN	7.6609	0.53576	9.748e-01
ZNF33B	2.81255	0.53573	9.776e-01
PYCR2	6.76517	0.53569	9.748e-01
FTSJ1	4.8265	0.5353	9.776e-01
ABHD11	4.27978	0.53526	9.776e-01
NDUFB1	37.5754	0.53349	9.776e-01
MTMR3	10.8278	0.53301	9.748e-01
FAM213B	2.38014	0.5328	9.776e-01
ALKBH1	2.04597	0.53259	9.776e-01
ACVR1	4.21489	0.53204	9.776e-01
GPR132	5.29888	0.53167	9.776e-01
ATF3	7.77196	0.5315	9.779e-01
TRIM11	5.39069	0.5312	9.776e-01
NSUN5	8.96528	0.53084	9.748e-01
CLK2	9.62891	0.53057	9.748e-01
ADPRH	7.38966	0.5304	9.776e-01
FICD	3.61507	0.52962	9.776e-01
ZNF117	3.66985	0.52948	9.776e-01
BEST1	31.6471	0.52927	9.776e-01
C15orf39	4.41152	0.52898	9.776e-01
SLC15A2	1.71595	0.52893	9.776e-01
CMPK2	6.55342	0.5277	9.779e-01
MEFV	3.17142	0.52686	9.810e-01
RNASEK	18.3924	0.52681	9.748e-01
RP2	13.6277	0.52678	9.748e-01
BHLHE41	18.465	0.52569	9.776e-01
TMEM42	3.58958	0.52548	9.776e-01
PPAN	2.44059	0.52536	9.776e-01
TOP3B	4.51455	0.52531	9.776e-01
PLEC	124.667	0.52507	9.748e-01
PDCD11	6.67381	0.52487	9.776e-01
SAMD4B	11.8365	0.52438	9.748e-01
FBXL8	2.04359	0.52413	9.776e-01
POLA1	2.16309	0.52366	9.776e-01
GXYLT1	7.51492	0.52305	9.748e-01
ZNF629	3.12593	0.5225	9.776e-01
DVL1	3.58988	0.52211	9.776e-01
ZNF791	8.24995	0.52202	9.748e-01
CCNL2	20.234	0.52164	9.748e-01
CLASP2	15.3064	0.5208	9.748e-01
DTYMK	6.81445	0.51959	9.776e-01
ITGA5	34.6432	0.51928	9.748e-01
CROCC	2.78661	0.51924	9.776e-01
C2CD5	13.5988	0.51901	9.748e-01
ZNF134	2.5896	0.51891	9.776e-01
P2RY1	11.6721	0.51864	9.776e-01
ANKMY1	3.57068	0.51852	9.776e-01
ZXDC	9.66558	0.51851	9.748e-01
MLKL	15.2627	0.51845	9.748e-01
ZNF93	2.55694	0.51797	9.776e-01
CLDN23	4.13503	0.51769	9.776e-01
ZNF234	3.52936	0.51767	9.776e-01
SH3GLB2	6.62818	0.51745	9.776e-01
KCNQ1OT1	6.98585	0.51717	9.776e-01
E2F3	12.5524	0.51708	9.748e-01
ZNF354B	3.00612	0.51704	9.776e-01
GPR82	3.42934	0.517	9.810e-01
NEDD1	3.58117	0.51686	9.776e-01
CDV3	101.671	0.51503	9.748e-01
NFKBIZ	28.6052	0.51475	9.776e-01
CES4A	1.66045	0.51459	9.776e-01		Yes
ZNF720	5.07731	0.51453	9.776e-01
WDR59	3.8002	0.51413	9.776e-01
AQP9	23.2009	0.51384	9.776e-01
PPP2R3B	2.37173	0.51337	9.776e-01
YRDC	4.24654	0.51299	9.776e-01
CDC37L1	5.73257	0.51289	9.776e-01
UNC5B	5.9868	0.51205	9.776e-01
KCNJ2	3.36511	0.51176	9.776e-01
XPO4	7.30545	0.51159	9.776e-01
THBS3	3.36841	0.51085	9.776e-01		Yes
SRD5A1	5.74065	0.51081	9.776e-01
CLEC11A	10.827	0.5108	9.776e-01		Yes
GBA2	8.41045	0.51017	9.748e-01
FBXO34	6.75624	0.51012	9.776e-01
ZNF579	4.69044	0.5098	9.776e-01
NIF3L1	3.82865	0.5092	9.776e-01
SLC22A18AS	3.10351	0.50919	9.776e-01
PLCL2	8.39027	0.50872	9.776e-01
COASY	8.43565	0.50843	9.748e-01
EPS8	8.77939	0.50838	9.776e-01
MIS18A	2.31277	0.50836	9.776e-01
ACD	3.57949	0.5081	9.776e-01
C1orf50	2.04051	0.5079	9.776e-01
KDM2A	28.5297	0.50773	9.748e-01
CNP	8.0125	0.50761	9.776e-01
RGS12	11.7532	0.5073	9.776e-01
SMPD4	5.46011	0.50716	9.776e-01
ALG3	11.9436	0.50639	9.748e-01
PPARD	12.9003	0.50633	9.748e-01
PCMTD2	4.11813	0.5062	9.776e-01
SF3A2	14.4711	0.50615	9.748e-01
LLPH	5.24983	0.50565	9.776e-01
SENP3	4.10611	0.50562	9.776e-01
C5orf22	5.74776	0.50539	9.776e-01
VPS33A	5.38305	0.50491	9.776e-01
IRS2	8.66876	0.50452	9.776e-01
ZHX3	2.39109	0.50451	9.776e-01
PMF1	3.15908	0.5042	9.776e-01
TMEM43	11.4831	0.50387	9.748e-01
DDIT3	14.0442	0.50359	9.776e-01
HOMER3	16.9553	0.50345	9.748e-01
TCFL5	1.28279	0.50344	9.810e-01
SPRED2	2.68031	0.50339	9.776e-01
CYTOR	19.0419	0.50281	9.776e-01
PMS2	2.75486	0.50173	9.776e-01
PHKA2	4.56878	0.50139	9.776e-01
PITRM1	5.94014	0.50125	9.776e-01
PURA	16.9409	0.50119	9.748e-01
ADSS	17.6666	0.50106	9.748e-01
NFKBIA	140.033	0.50024	9.776e-01
ANKRD26	5.94308	0.50007	9.776e-01
MIGA2	3.53554	0.4999	9.776e-01
OTULIN	13.9274	0.49921	9.748e-01
PSMA2	3.32324	0.49879	9.776e-01
WDR6	11.9441	0.49818	9.748e-01
RNF11	9.33194	0.49789	9.748e-01
UBE2R2	16.3381	0.49771	9.748e-01
FNDC10	3.58277	0.4973	9.776e-01
HERC5	16.5162	0.49619	9.776e-01
CDC25B	6.63371	0.49589	9.776e-01
LRRFIP1	177.776	0.49587	9.748e-01
SIK2	6.72694	0.49574	9.776e-01
ANKH	16.1425	0.49533	9.776e-01
FAM102B	22.8687	0.49505	9.776e-01
CASP7	5.38736	0.49484	9.776e-01
MAEA	8.26127	0.49404	9.776e-01
TTLL12	3.86464	0.49403	9.776e-01
KATNB1	2.48439	0.49399	9.776e-01
ANKRD50	4.14569	0.49389	9.776e-01
HSPA1A	57.6482	0.49358	9.776e-01
OLR1	62.3134	0.49354	9.776e-01
TLDC1	2.99873	0.49326	9.776e-01
DNAJA4	5.50497	0.49269	9.776e-01
SLC25A51	4.43128	0.49257	9.776e-01
IL10RB	4.31791	0.49235	9.776e-01
ITPK1	16.9637	0.49179	9.748e-01
CSKMT	3.77429	0.49179	9.776e-01
EXOC2	5.59186	0.49175	9.776e-01
MIEF1	6.75217	0.49165	9.776e-01
ERO1B	6.59598	0.4909	9.776e-01
DAPK3	6.02075	0.49086	9.776e-01
ATXN7L3B	13.5744	0.49083	9.748e-01
B3GALT6	7.21676	0.49075	9.776e-01
ALDH2	55.7692	0.49032	9.776e-01
CLN3	8.24737	0.48999	9.776e-01
NCKAP5L	11.155	0.48965	9.748e-01
SGSM3	2.14111	0.48958	9.776e-01
STK38L	8.5629	0.48948	9.776e-01
P4HTM	5.30481	0.48897	9.776e-01
NRDE2	6.47412	0.48873	9.776e-01
BRF1	4.57004	0.48867	9.776e-01
WTAP	17.8603	0.48858	9.748e-01
RNASEL	5.92435	0.4878	9.776e-01
PDE4A	15.5738	0.48758	9.748e-01
DOT1L	8.98667	0.4875	9.776e-01
SCML1	6.01001	0.48663	9.776e-01
KIAA0355	3.50626	0.4864	9.776e-01
E2F4	15.4497	0.48555	9.748e-01
USP33	15.3121	0.48536	9.748e-01
RNLS	1.83771	0.48536	9.776e-01		Yes
MCRS1	9.37164	0.48516	9.776e-01
GGH	2.58921	0.48469	9.810e-01
HSPA13	6.30336	0.48414	9.776e-01
ATP13A2	11.2213	0.48396	9.776e-01
NFIA	5.91621	0.48368	9.776e-01
MEF2D	9.07068	0.4835	9.776e-01
DHX37	4.63233	0.48327	9.776e-01
FAM219B	9.14293	0.48318	9.776e-01
FBXO22	9.13156	0.48317	9.776e-01
MBIP	3.68999	0.48266	9.776e-01
LPCAT4	5.01961	0.48262	9.776e-01
LONRF3	4.79237	0.48179	9.776e-01
FDX2	1.89233	0.48152	9.776e-01
TRMT10B	5.23766	0.48147	9.776e-01
TATDN2	5.32381	0.48131	9.776e-01
VASH1	13.8432	0.4813	9.776e-01		Yes
TAF11	10.0285	0.48113	9.776e-01
RGS1	26.0356	0.48112	9.779e-01
KHNYN	10.3779	0.48109	9.776e-01
COG7	5.80208	0.48084	9.776e-01
TP53INP2	3.37308	0.48074	9.776e-01
TM9SF1	2.70701	0.48068	9.776e-01
ADIPOR2	10.0608	0.47997	9.748e-01
FRRS1	2.91829	0.47984	9.776e-01
AP5Z1	11.3843	0.47962	9.748e-01
PALLD	4.16629	0.47957	9.776e-01
SNAPC3	7.76935	0.47951	9.776e-01
SDCCAG8	38.1641	0.47885	9.748e-01
RABEP2	6.03278	0.47884	9.776e-01
KNSTRN	2.12141	0.47881	9.776e-01
FAM234A	5.50598	0.47875	9.776e-01
ENTPD6	9.9383	0.47846	9.748e-01		Yes
ZNF317	4.21898	0.47712	9.776e-01
ZNF836	2.17183	0.47704	9.776e-01
ARID5A	12.9857	0.47653	9.748e-01
HDDC3	5.62407	0.47647	9.776e-01
DHX34	6.06476	0.47636	9.776e-01
LCOR	15.7705	0.47627	9.748e-01
NDRG1	8.41308	0.47603	9.776e-01
MAP2K1	22.0809	0.476	9.748e-01
ZBTB7A	44.8045	0.47577	9.748e-01
RARA	25.0762	0.47551	9.776e-01
OSBPL11	16.2815	0.47519	9.748e-01
SFT2D3	2.3166	0.47518	9.776e-01
ECHDC3	2.37944	0.47419	9.776e-01
IP6K2	7.88837	0.47389	9.776e-01
TOMM40	20.489	0.47356	9.776e-01
TNS1	27.2708	0.47325	9.748e-01
HTRA4	5.14172	0.47279	9.810e-01		Yes
AMPD3	8.10521	0.47277	9.776e-01
CLEC5A	19.6617	0.47206	9.776e-01
ST6GALNAC4	3.7126	0.47104	9.776e-01
MIDN	27.2003	0.47093	9.748e-01
OSBPL5	1.81672	0.47086	9.810e-01
EFCAB13	2.64172	0.46929	9.776e-01
TTLL4	5.74319	0.4692	9.776e-01
ZNF266	4.33578	0.46896	9.776e-01
TTL	16.0332	0.46895	9.748e-01
TLR2	40.394	0.46877	9.776e-01
FZD2	3.29727	0.46858	9.776e-01
JAZF1	7.94864	0.46857	9.776e-01
CASP6	3.86766	0.46844	9.776e-01
APOOL	4.71077	0.46837	9.776e-01
TGIF2	2.43898	0.46835	9.776e-01
RSPH3	6.63702	0.46767	9.776e-01
FEM1C	5.61302	0.46767	9.776e-01
DGCR8	5.18469	0.46697	9.776e-01
CRLS1	11.5969	0.4665	9.748e-01
ZDHHC13	2.32223	0.46649	9.776e-01
NAA50	18.2831	0.46551	9.748e-01
GTPBP2	8.38237	0.46546	9.776e-01
FAM126B	8.3352	0.46533	9.776e-01
NSA2	26.714	0.46512	9.748e-01
CD83	27.2768	0.46506	9.776e-01
PLEKHJ1	12.3657	0.46468	9.748e-01
RGS18	4.29437	0.46455	9.776e-01
ZNF611	3.93964	0.46428	9.776e-01
TCEAL1	5.05125	0.46402	9.776e-01
COMMD7	5.97147	0.46402	9.776e-01
IL1RAP	9.90204	0.46386	9.776e-01		Yes
TMEM189	6.91802	0.46372	9.776e-01
PLPPR2	2.30966	0.46329	9.776e-01
TBC1D17	5.54	0.46276	9.776e-01
EFHC1	3.00368	0.46245	9.810e-01
PLA2G16	10.0914	0.46234	9.776e-01
HACL1	2.329	0.46225	9.810e-01
WASHC2C	13.6178	0.46221	9.748e-01
CEP162	4.20962	0.46185	9.776e-01
IPO5	10.1016	0.46177	9.776e-01
AGPAT1	7.29146	0.46137	9.776e-01
ZNF44	4.10178	0.46116	9.776e-01
AHR	37.3884	0.46049	9.748e-01
METTL14	6.92432	0.46029	9.776e-01
GFM2	3.22383	0.45973	9.776e-01
KHDC4	7.3474	0.45958	9.776e-01
SRSF8	5.07487	0.45956	9.776e-01
EFCAB2	3.05795	0.45925	9.776e-01
SLC25A24	51.9413	0.45898	9.748e-01
GPS2	8.76222	0.45828	9.776e-01
SMIM27	3.31454	0.45787	9.776e-01
MED20	2.08936	0.45768	9.776e-01
NCK2	4.02705	0.45667	9.776e-01
LRR1	2.97596	0.45639	9.776e-01
DIAPH1	32.3479	0.45609	9.748e-01
ARMC5	2.98896	0.45592	9.776e-01
VAV2	2.63491	0.45588	9.776e-01
TES	11.2464	0.45569	9.776e-01
GPANK1	5.99364	0.45556	9.776e-01
ZNF91	8.13393	0.45533	9.776e-01
TTC5	3.47902	0.4553	9.776e-01
MRPS5	29.0603	0.45499	9.748e-01
CCDC18	6.28389	0.45472	9.776e-01
DPH7	4.26195	0.4543	9.776e-01
TFRC	59.6391	0.45325	9.776e-01		Yes
SNAPC4	2.24122	0.45129	9.776e-01
ANAPC13	11.3574	0.45117	9.776e-01
DCLRE1B	3.13358	0.45114	9.776e-01
PCF11	20.4649	0.44998	9.748e-01
CTU2	2.96653	0.44927	9.776e-01
CLEC12A	18.2517	0.44887	9.776e-01
NELFCD	7.48571	0.44868	9.776e-01
THAP7	5.35268	0.44867	9.776e-01
TIAM1	13.3663	0.4483	9.776e-01
ST7L	4.57455	0.44827	9.776e-01
HAUS5	2.17184	0.4481	9.776e-01
FAM107B	19.4517	0.44765	9.776e-01
DCAF5	14.6236	0.44757	9.748e-01
TUBB2A	6.91521	0.44739	9.776e-01
TMEM168	6.38022	0.44699	9.776e-01
METRNL	67.161	0.44626	9.776e-01		Yes
AHNAK	267.749	0.44586	9.748e-01
LIAS	4.88736	0.44575	9.776e-01
ZFP91	6.73412	0.44507	9.776e-01
ENGASE	6.11659	0.44507	9.776e-01
CSTF3	5.01143	0.44498	9.776e-01
FAM98B	4.73269	0.44442	9.776e-01
KBTBD8	2.28322	0.44428	9.810e-01
PAOX	2.77797	0.44401	9.776e-01
INPP5E	2.86457	0.44388	9.776e-01
ULK3	7.32268	0.44375	9.776e-01
TFPI	9.90797	0.44322	9.810e-01		Yes
ST3GAL2	5.98781	0.44319	9.776e-01
TMEM163	4.7146	0.44236	9.810e-01
CTC1	4.89975	0.44202	9.776e-01
MYSM1	10.7862	0.44196	9.748e-01
MAP4K3	9.20355	0.4419	9.776e-01
USP19	6.66237	0.44187	9.776e-01
GABBR1	5.42111	0.44171	9.810e-01
DDX28	2.61527	0.4417	9.776e-01
WWC2	5.899	0.4417	9.776e-01
ASB7	3.55682	0.44161	9.776e-01
GPN1	3.89579	0.44146	9.776e-01
CCDC14	10.1758	0.44145	9.776e-01
MAP4K4	16.8133	0.44139	9.776e-01
CIDEB	2.65458	0.44127	9.810e-01
HBP1	8.49496	0.44061	9.776e-01
LSG1	8.47772	0.44033	9.776e-01
ATP8B4	10.379	0.43991	9.776e-01
LFNG	19.9724	0.43968	9.776e-01
SAMD8	8.10067	0.43938	9.776e-01
ZER1	4.45768	0.43934	9.776e-01
BYSL	1.93377	0.43891	9.810e-01
PPP1R15A	53.3936	0.43883	9.776e-01
TYSND1	2.32407	0.43859	9.776e-01
GSK3B	29.5169	0.43858	9.748e-01
THUMPD2	6.20504	0.43819	9.776e-01
TOB2	9.29397	0.43757	9.776e-01
PRMT9	5.95788	0.43725	9.776e-01
STARD4	5.35093	0.43708	9.776e-01
STK38	14.8274	0.43704	9.748e-01
OGFRL1	33.0691	0.43697	9.748e-01
FBXO45	4.28845	0.43695	9.776e-01
TRMU	5.47891	0.43685	9.776e-01
KPNA4	24.8282	0.43669	9.748e-01
ATG12	17.4241	0.43644	9.748e-01
UBE2V1	2.6441	0.4364	9.776e-01
SLFN12	8.5188	0.43615	9.776e-01
TTC7B	4.92612	0.43611	9.776e-01
ZC3H8	5.6533	0.43606	9.776e-01
GLYCTK	3.30284	0.43601	9.776e-01
TMEM185A	3.70843	0.43542	9.776e-01
PIGS	8.15364	0.43539	9.776e-01
KAT6A	12.3778	0.43516	9.776e-01
ATP5ME	55.3238	0.43469	9.776e-01
SEMA6B	8.96907	0.43455	9.810e-01
PTGS1	6.55933	0.4345	9.776e-01
FBH1	6.88077	0.43439	9.776e-01
WDR20	4.41141	0.43434	9.776e-01
CHCHD6	3.29955	0.43428	9.810e-01
PQBP1	12.2226	0.43425	9.748e-01
PAXBP1	21.3711	0.43419	9.776e-01
BSDC1	9.46396	0.43372	9.776e-01
NUDT19	4.11539	0.43366	9.776e-01
ABCB10	4.33756	0.43356	9.776e-01
BTBD19	4.76527	0.43353	9.776e-01
NKIRAS2	11.8138	0.43328	9.776e-01
EIF2B5	9.37773	0.43314	9.748e-01
FADS3	5.12787	0.43284	9.776e-01
UBXN7	8.50295	0.43231	9.776e-01
SMARCA4	18.6827	0.43209	9.748e-01
SCAF1	10.4419	0.43207	9.776e-01
NFE2L1	19.1164	0.43205	9.748e-01
C7orf31	1.61389	0.4318	9.779e-01
PRDM2	20.8226	0.43174	9.748e-01
SENP5	8.78608	0.43173	9.776e-01
TBC1D20	10.1789	0.43147	9.748e-01
TNF	4.70511	0.43147	9.810e-01		Yes
OTUD1	11.4971	0.43118	9.810e-01
ICMT	8.16148	0.43114	9.776e-01
SLC12A2	1.86737	0.43108	9.776e-01
GRWD1	4.04867	0.4309	9.776e-01
ELK3	14.1163	0.43037	9.776e-01
PRPF6	24.36	0.43028	9.748e-01
SAP30	17.2632	0.43021	9.810e-01
PHLDA2	12.076	0.43002	9.776e-01
MTFR1L	4.79901	0.42975	9.776e-01
ZDHHC17	6.24226	0.42961	9.776e-01
CBX4	6.63002	0.42884	9.776e-01
CPT1A	14.7732	0.42878	9.776e-01
FBXO3	5.06089	0.42845	9.776e-01
PWWP2A	6.32312	0.42831	9.776e-01
LYSMD3	6.55903	0.42825	9.776e-01
LYRM7	3.31398	0.42802	9.776e-01
HABP4	2.16212	0.42788	9.792e-01
DDX39B	13.0747	0.42719	9.776e-01
ENDOV	4.35291	0.42715	9.776e-01
PDP1	6.39883	0.4271	9.776e-01
CARD6	7.59703	0.42705	9.776e-01
PAPSS2	14.9912	0.42698	9.776e-01
GNAS	191.545	0.42687	9.776e-01
ARPC1A	5.92861	0.42589	9.776e-01
DDX27	12.7453	0.42586	9.776e-01
LILRB3	39.9459	0.42575	9.748e-01
BCAT2	5.92497	0.42571	9.776e-01
ADTRP	3.00187	0.42553	9.837e-01
FN1	286.532	0.42523	9.810e-01		Yes
STRN4	11.5953	0.42508	9.776e-01
MCRIP2	13.444	0.42484	9.776e-01
ZNF865	3.56503	0.42483	9.776e-01
CRADD	1.90485	0.42459	9.779e-01
C20orf96	2.92782	0.42433	9.776e-01
SMYD4	7.33671	0.42401	9.776e-01
CTSK	5.84853	0.42398	9.810e-01
RIC8B	2.53969	0.42367	9.776e-01
TRAF5	6.64967	0.42334	9.776e-01
GBE1	5.0788	0.42332	9.776e-01
CMIP	27.3279	0.42324	9.748e-01
PEX3	2.5672	0.42302	9.776e-01
AP4E1	4.48338	0.4225	9.776e-01
RWDD4	7.49007	0.42247	9.776e-01
LRRC61	2.17875	0.42242	9.810e-01
SH2B1	5.56657	0.42225	9.776e-01
MAU2	8.48954	0.42209	9.776e-01
SMG9	7.05597	0.42203	9.776e-01
NUDT12	2.48584	0.42201	9.810e-01
OARD1	5.10299	0.42181	9.776e-01
UBE2Q1	14.961	0.42151	9.776e-01
CUL3	16.6862	0.42021	9.748e-01
CXCR4	15.0375	0.41991	9.776e-01
SEPT11	19.9819	0.41917	9.776e-01
CREM	18.2822	0.41899	9.776e-01
GK	42.0256	0.41892	9.776e-01
ARHGEF9	5.44543	0.41887	9.776e-01
FHOD1	14.0892	0.41864	9.776e-01
RSBN1	10.4203	0.41847	9.776e-01
CFAP298	5.9179	0.41846	9.776e-01
ST13	49.8423	0.41843	9.748e-01
ARHGAP12	6.00818	0.41798	9.776e-01
RBMXL1	3.36639	0.41781	9.776e-01
ZSCAN29	3.00392	0.41776	9.776e-01
FRMD4A	27.266	0.41758	9.776e-01
SCYL1	10.5534	0.41755	9.776e-01
SDHAF2	4.69947	0.41748	9.776e-01
TRIM41	5.53219	0.4174	9.776e-01
RPAP3	6.97873	0.41739	9.776e-01
MRPL49	3.20774	0.41696	9.776e-01
METTL4	3.93103	0.41685	9.776e-01
SLC35B3	6.3037	0.41673	9.776e-01
DOCK5	15.213	0.41671	9.776e-01
EME2	3.56825	0.41652	9.776e-01
ALG6	3.16131	0.41646	9.776e-01
STX6	24.1847	0.4162	9.748e-01
AMDHD2	21.3644	0.41602	9.776e-01
KIAA0391	1.55061	0.41594	9.797e-01
DGKZ	20.4147	0.41579	9.748e-01
ZNF322	8.57777	0.41565	9.776e-01
HSBP1L1	4.94683	0.41504	9.776e-01
MTA1	7.57306	0.41476	9.776e-01
PHC2	24.1268	0.41426	9.776e-01
BMP1	2.26528	0.41413	9.779e-01		Yes
ABCF1	19.3166	0.41371	9.748e-01
TOPBP1	7.79351	0.41368	9.776e-01
SERPINH1	6.66784	0.41359	9.776e-01
CLUH	9.01624	0.41357	9.776e-01
IDS	33.3403	0.41322	9.776e-01
KLF13	26.2291	0.41297	9.776e-01
SMAD5	11.6221	0.41268	9.776e-01
ZRANB2	26.9631	0.41263	9.748e-01
UBR3	11.3101	0.41255	9.748e-01
PINK1	8.69319	0.41234	9.776e-01
OAS3	17.8857	0.4122	9.776e-01
UBAP1	9.51633	0.41208	9.776e-01
METAP2	23.3693	0.41173	9.776e-01
ULK4	3.42327	0.4112	9.776e-01
SIGLEC10	32.4609	0.41064	9.837e-01
MTIF2	7.81094	0.4105	9.776e-01
PTPN11	18.9269	0.41044	9.748e-01
BBS9	2.72523	0.41032	9.776e-01
ABT1	6.05207	0.41029	9.776e-01
TIGD6	2.26496	0.41024	9.776e-01
CPNE1	15.1627	0.40943	9.776e-01
POLR3A	5.60271	0.40936	9.776e-01
RMI1	3.24515	0.40902	9.776e-01
NOL12	1.94916	0.40887	9.810e-01
JPT2	5.27232	0.40874	9.776e-01
UPF2	23.4595	0.40866	9.776e-01
ENPP4	14.5062	0.40857	9.776e-01
SLC35D1	2.5141	0.40837	9.776e-01
WDR44	6.34516	0.40802	9.776e-01
SCRN2	4.2133	0.40788	9.776e-01
KIF1BP	6.33019	0.40785	9.776e-01
ZBTB7B	8.49616	0.40778	9.776e-01
HIPK3	20.9672	0.40777	9.748e-01
ZBTB49	2.42815	0.40756	9.776e-01
CHST15	6.25748	0.40748	9.810e-01
AKAP8L	10.7702	0.40715	9.776e-01
EIF2S2	40.7427	0.40695	9.748e-01
SLCO3A1	9.3925	0.4068	9.776e-01
POLA2	2.64147	0.40636	9.776e-01
ZNF316	9.07939	0.40636	9.776e-01
STMN1	33.4114	0.40631	9.776e-01
ANKRD10	23.1304	0.40608	9.776e-01
ACACB	2.90376	0.40579	9.837e-01
NARFL	5.93591	0.40572	9.776e-01
ZNF594	1.80948	0.40564	9.810e-01
SLC22A15	9.93422	0.40538	9.776e-01
BCR	2.89039	0.40483	9.776e-01
GRK6	14.0025	0.4047	9.776e-01
PRR3	3.39484	0.40452	9.776e-01
KMT5A	8.79085	0.40448	9.776e-01
PUS7L	8.26107	0.40447	9.776e-01
MRPL33	17.2017	0.40438	9.776e-01
SAMD1	14.3794	0.40424	9.776e-01
ITGAV	25.4216	0.40378	9.776e-01
HYOU1	26.5024	0.40347	9.776e-01
ITPRIP	9.12946	0.4034	9.776e-01
TRIT1	1.85705	0.40307	9.810e-01
ARMCX6	11.246	0.403	9.776e-01
KDM1B	11.9638	0.40295	9.776e-01
ATP2A3	4.19229	0.40285	9.810e-01
TENT4A	4.73208	0.40263	9.776e-01
CCDC174	9.75327	0.40256	9.776e-01
SMIM37	32.5528	0.40231	9.776e-01
ZNF227	1.85209	0.40157	9.796e-01
ISY1	3.63653	0.40153	9.776e-01
NAPRT	22.4659	0.40144	9.748e-01
DCAF17	3.82829	0.40114	9.776e-01
GEMIN7	4.81478	0.40101	9.776e-01
TRMT2B	2.35992	0.40098	9.776e-01
MEGF8	3.22508	0.40062	9.776e-01
CRYBG3	19.019	0.4003	9.776e-01
DHX40	3.76352	0.40029	9.776e-01
MOSPD1	2.83637	0.40026	9.810e-01
USE1	8.146	0.40021	9.776e-01
YTHDF3	14.0708	0.40007	9.748e-01
MIR22HG	11.1436	0.39965	9.776e-01
RBM34	2.93775	0.39946	9.776e-01
SRP19	9.2548	0.39937	9.776e-01
FPR1	31.2518	0.39924	9.776e-01
OGT	17.9864	0.39923	9.776e-01
MIR3945HG	4.43082	0.39918	9.810e-01
GPR107	12.4853	0.39917	9.748e-01
INTS6	13.1933	0.39915	9.776e-01
TPK1	5.72544	0.39907	9.776e-01
SEC22B	15.6865	0.39903	9.776e-01
NFXL1	2.55461	0.39898	9.776e-01
PPP1R16A	2.76389	0.3984	9.810e-01
UPP1	66.6183	0.39837	9.776e-01
PHF13	1.9622	0.39791	9.776e-01
C11orf68	6.51752	0.3974	9.776e-01
COMMD3	4.94409	0.3974	9.776e-01
DSE	45.0374	0.39679	9.776e-01
CETN2	3.42074	0.3966	9.776e-01
MLLT10	15.4958	0.39592	9.748e-01
PHACTR4	16.7198	0.39568	9.748e-01
RHOB	49.7132	0.39562	9.776e-01
RAB11FIP1	34.5778	0.39535	9.776e-01
PPP1R8	4.13135	0.39485	9.776e-01
CEP295	6.37707	0.39482	9.776e-01
MAP3K13	7.62053	0.39448	9.776e-01
RFXAP	1.86432	0.39371	9.810e-01
TYW5	3.5615	0.39366	9.776e-01
CHFR	16.602	0.39349	9.776e-01
RBM47	63.0609	0.39311	9.748e-01
MLYCD	4.22813	0.39264	9.776e-01
SLC16A1	3.38569	0.39262	9.776e-01
INTS12	4.75984	0.3926	9.776e-01
PPHLN1	12.4667	0.39251	9.748e-01
AKT2	11.1891	0.3923	9.776e-01
DNAJB4	3.9873	0.39225	9.779e-01
ANAPC4	9.36325	0.39224	9.776e-01
C2orf49	5.83906	0.39214	9.776e-01
RBM48	3.92179	0.39213	9.776e-01
PDSS1	5.57859	0.39167	9.776e-01
ZNF7	4.80759	0.39165	9.776e-01
COQ5	3.72234	0.39159	9.776e-01
PCBD2	5.25051	0.39158	9.776e-01
ZNF738	3.54565	0.39155	9.776e-01
STX4	37.0065	0.39103	9.776e-01
SEC24C	11.6375	0.39025	9.776e-01
NR6A1	3.03246	0.39015	9.776e-01
USPL1	5.827	0.38991	9.776e-01
C1orf123	10.2825	0.38937	9.776e-01
NRBP2	3.58944	0.38913	9.776e-01
RELB	10.0098	0.3891	9.810e-01
KLF10	21.2496	0.38874	9.776e-01
SFSWAP	15.3859	0.38845	9.776e-01
STRN3	12.446	0.3884	9.776e-01
ATF4	30.4816	0.3879	9.776e-01
FEM1B	14.964	0.38772	9.748e-01
ZMYM5	6.79842	0.38772	9.776e-01
RWDD1	28.9648	0.38745	9.748e-01
MTERF3	3.3383	0.38717	9.776e-01
SPSB2	2.45333	0.38645	9.810e-01
DCUN1D3	7.58685	0.38636	9.776e-01
TBL3	6.42893	0.38623	9.776e-01
C12orf4	11.2747	0.3859	9.776e-01
RC3H1	18.8224	0.38586	9.776e-01
PSMG3	10.0905	0.38581	9.776e-01
C1orf216	4.29299	0.38563	9.776e-01
DCAF15	8.82374	0.38517	9.776e-01
ABCC10	6.96928	0.38512	9.776e-01
DBF4B	2.23764	0.38501	9.810e-01
MIER3	2.09202	0.38482	9.776e-01
HDAC10	9.51749	0.38464	9.776e-01
POLG2	3.20367	0.38444	9.776e-01
ANXA5	315.985	0.384	9.748e-01
TARDBP	12.0551	0.383	9.776e-01
TSFM	3.42	0.38292	9.776e-01
SNAI3	2.63222	0.38285	9.837e-01
HOTAIRM1	5.96287	0.38278	9.776e-01
CAMK2D	15.3445	0.38273	9.776e-01
SKI	17.8287	0.38227	9.776e-01
PHYH	9.73429	0.38225	9.776e-01
ARHGAP45	14.9054	0.38199	9.776e-01
PEX6	5.45583	0.38156	9.776e-01
KCTD7	7.22689	0.38107	9.776e-01
METRN	2.3147	0.38105	9.810e-01		Yes
CEP192	6.90005	0.38101	9.776e-01
COX17	43.9712	0.38092	9.776e-01
DYNC2LI1	1.57607	0.38089	9.810e-01
UBE2S	15.2957	0.38065	9.776e-01
EXOC5	17.925	0.38056	9.776e-01
ZNF426	4.51436	0.38046	9.776e-01
CCL3	76.323	0.3796	9.837e-01		Yes
CAMK1D	16.9522	0.37957	9.776e-01
LDLRAD3	7.1808	0.37931	9.779e-01
MFN1	5.10522	0.37923	9.776e-01
FBXW11	12.2878	0.37915	9.776e-01
ABLIM3	3.77692	0.37915	9.837e-01
CCP110	4.344	0.37886	9.776e-01
UNC13D	17.2416	0.37879	9.776e-01
TRABD	21.2695	0.37855	9.776e-01
SLIRP	28.3095	0.37852	9.776e-01
VCAN	93.0577	0.37843	9.776e-01		Yes
SMARCD1	11.3427	0.37798	9.776e-01
SLFN11	32.4879	0.37796	9.776e-01
TMEM117	4.67877	0.3779	9.776e-01
CLIP1	32.0706	0.37779	9.748e-01
PLEKHM2	43.5077	0.37754	9.748e-01
ERGIC1	20.0943	0.37724	9.776e-01
SECISBP2L	14.4242	0.37658	9.776e-01
UBE2W	11.1102	0.37617	9.776e-01
ABCD3	4.47223	0.37588	9.776e-01
MYO19	6.10323	0.37585	9.776e-01
GGA3	10.1986	0.37559	9.776e-01
SIK3	10.3687	0.37546	9.776e-01
FOSB	30.5213	0.3753	9.837e-01
MICALL2	3.20015	0.37526	9.776e-01
RNF14	9.9725	0.37524	9.776e-01
ZCCHC4	2.1616	0.37519	9.776e-01
PAAF1	3.83329	0.37513	9.776e-01
CTTNBP2NL	13.732	0.375	9.776e-01
HEG1	7.65663	0.37457	9.810e-01
MDC1	4.27005	0.37452	9.776e-01
TMEM170A	8.58218	0.3745	9.776e-01
ADAM17	30.357	0.37445	9.776e-01
CCDC9	3.48741	0.37419	9.776e-01
TBRG4	8.36214	0.37396	9.776e-01
ATP5PO	9.28495	0.37371	9.776e-01
MNT	10.1108	0.37341	9.776e-01
CAST	105.218	0.37323	9.748e-01
HNRNPAB	62.0102	0.37306	9.748e-01
SMURF2	9.75411	0.3726	9.776e-01
LAMC1	4.96114	0.37247	9.810e-01		Yes
BCDIN3D	1.78891	0.37224	9.810e-01
PES1	10.5466	0.37214	9.776e-01
TIMM10B	3.22695	0.37214	9.776e-01
ABHD18	6.75939	0.37168	9.776e-01
FARSB	4.66823	0.37142	9.776e-01
PRIMPOL	3.23455	0.37132	9.776e-01
TNFRSF12A	9.47748	0.37082	9.808e-01
MAFB	189.558	0.37053	9.776e-01
TOR4A	7.49195	0.37049	9.776e-01
SEC24A	6.44425	0.37048	9.776e-01
C16orf70	8.65177	0.37021	9.776e-01
MOGS	16.5208	0.36966	9.776e-01
PIH1D1	9.92301	0.36961	9.776e-01
TRMT61B	4.39804	0.36919	9.776e-01
ZNF282	3.19303	0.36903	9.776e-01
BTD	3.54853	0.36874	9.810e-01		Yes
FGGY	3.00141	0.36845	9.810e-01
GOLPH3	16.9948	0.3684	9.776e-01
DOPEY1	5.07291	0.36839	9.776e-01
DMTF1	13.4237	0.36832	9.776e-01
POLL	4.88596	0.36829	9.776e-01
RPGR	3.82319	0.36826	9.776e-01
ZNF136	3.25335	0.36824	9.776e-01
PQLC1	15.9269	0.36789	9.748e-01
EXOC6	9.5483	0.36775	9.776e-01
MPZL1	11.3099	0.36743	9.776e-01
APAF1	8.73904	0.36716	9.776e-01
PTPN7	6.68721	0.36706	9.810e-01
NKAPD1	7.06829	0.36688	9.776e-01
YEATS4	4.61698	0.36668	9.776e-01
PLD2	7.08975	0.36662	9.776e-01
ZNF268	3.72906	0.36635	9.776e-01
TMA7	98.9311	0.36635	9.776e-01
RHOT2	11.675	0.3662	9.776e-01
RAB24	10.4424	0.36585	9.776e-01
NUDCD1	3.96987	0.3658	9.776e-01
SHMT1	4.04725	0.36577	9.837e-01
COQ10B	7.02838	0.36499	9.776e-01
SNHG7	12.3502	0.36492	9.776e-01
H2AFZ	49.0258	0.36483	9.776e-01
RDH10	3.31222	0.36407	9.810e-01
GOT2	7.03506	0.36375	9.776e-01
TGFB1	68.6655	0.36373	9.748e-01		Yes
CEBPB	169.694	0.36358	9.776e-01
UGDH	3.75203	0.36356	9.776e-01
F11R	6.14531	0.36345	9.776e-01
TM7SF3	10.136	0.3631	9.776e-01
IMPA2	5.397	0.36305	9.776e-01
MKS1	1.67158	0.36291	9.810e-01
MAP3K2	41.9922	0.36276	9.776e-01
CH25H	3.88183	0.3627	9.846e-01
TLN2	1.97842	0.36253	9.837e-01
EIF3J	20.8785	0.36251	9.776e-01
UTP14C	4.83276	0.36242	9.776e-01
CSNK1G2	14.4866	0.36236	9.776e-01
CYB561D1	3.93633	0.36219	9.776e-01
MRPL2	7.1658	0.36212	9.776e-01
NR2C2	6.84069	0.36202	9.776e-01
ADCK2	6.77689	0.36181	9.776e-01
NAPB	2.71207	0.36147	9.810e-01
FANCM	2.09201	0.36137	9.810e-01
P2RX7	23.3939	0.36131	9.776e-01
NFIL3	6.10067	0.36122	9.776e-01
CASTOR2	3.00089	0.36098	9.837e-01
NSRP1	17.1426	0.36094	9.776e-01
PPIE	7.48628	0.3609	9.776e-01
CPEB4	23.55	0.36079	9.776e-01
ST7	3.26153	0.36069	9.776e-01
MOSPD3	6.47901	0.36038	9.776e-01
XPO7	7.29302	0.36028	9.776e-01
EIF4B	36.1171	0.36021	9.776e-01
CEP44	3.57673	0.36016	9.776e-01
RXRA	26.1036	0.36016	9.776e-01
CLDN7	4.63677	0.35923	9.810e-01
EXD2	2.4102	0.35906	9.810e-01
REXO4	5.52132	0.35896	9.776e-01
PARP11	5.37496	0.35891	9.776e-01
NPHP3	3.74675	0.35881	9.776e-01
EVI2A	14.718	0.35867	9.776e-01
SLC25A16	6.32274	0.35845	9.776e-01
MICAL1	25.546	0.35824	9.776e-01
ADGRE5	85.7315	0.35743	9.776e-01		Yes
SRGAP2	13.9612	0.3574	9.776e-01
TRAPPC5	4.28904	0.35701	9.810e-01
KLF9	15.7162	0.35683	9.810e-01
HIKESHI	8.66008	0.35671	9.776e-01
USP42	5.82173	0.35626	9.776e-01
CARNMT1	5.0752	0.35602	9.776e-01
ZMAT1	7.94794	0.35585	9.776e-01
KHSRP	15.7512	0.35563	9.776e-01
LSS	5.21004	0.35547	9.776e-01
ZBTB43	9.8309	0.35514	9.776e-01
PPP1R21	10.392	0.35514	9.776e-01
RHOQ	36.596	0.35485	9.776e-01
LRFN4	8.91301	0.35475	9.776e-01
ARL14EP	8.26091	0.3546	9.776e-01
IRAK3	32.4788	0.35445	9.776e-01
WDR27	2.47142	0.35388	9.810e-01
TMEM273	10.0297	0.35362	9.776e-01
UPF3B	8.06548	0.35342	9.776e-01
FAF1	9.94326	0.35338	9.776e-01
PSPH	2.02534	0.35336	9.837e-01
HMGXB3	24.0743	0.35311	9.776e-01
GTF2A1	10.3898	0.35302	9.776e-01
CCZ1B	2.00916	0.35298	9.814e-01
FASN	4.45561	0.35284	9.776e-01
CD180	13.9272	0.35274	9.776e-01
CGAS	13.1731	0.35262	9.776e-01
NUDT15	2.66213	0.35187	9.810e-01
ATF2	10.4169	0.35178	9.776e-01
DNAJC2	13.8349	0.35173	9.748e-01
ZNF429	2.49805	0.35135	9.810e-01
SMYD3	2.69809	0.35104	9.810e-01
COX11	4.16599	0.35091	9.810e-01
KDM3A	6.21258	0.35091	9.776e-01
SLC1A4	5.2192	0.35087	9.776e-01
HELQ	4.52464	0.35083	9.776e-01
KPNA6	12.2696	0.35062	9.776e-01
TAGLN2	178.315	0.35053	9.776e-01
ZDHHC14	3.33005	0.35046	9.810e-01
ECH1	19.498	0.34979	9.776e-01
PLAUR	120.137	0.34955	9.776e-01
POGK	15.3831	0.34944	9.776e-01
VPS16	5.81713	0.34933	9.776e-01
CELF1	38.9349	0.34917	9.748e-01
R3HDM4	11.6718	0.34909	9.776e-01
NPRL3	8.62897	0.34897	9.776e-01
DCUN1D2	1.75455	0.34885	9.810e-01
GNB4	37.1451	0.34877	9.748e-01
BTBD1	12.5947	0.34858	9.776e-01
AGAP9	2.83981	0.34835	9.814e-01
DEAF1	3.30872	0.34818	9.779e-01
ZNF362	4.02708	0.34799	9.776e-01
POLR2J	11.8254	0.34782	9.776e-01
IFITM2	55.2388	0.34768	9.810e-01
NDEL1	8.46592	0.34754	9.776e-01
LPCAT1	8.31601	0.34742	9.776e-01
CCNQ	6.27949	0.34741	9.776e-01
FKBP5	66.1183	0.34733	9.810e-01
KLHL9	10.8588	0.34729	9.776e-01
FMO4	1.73235	0.34718	9.810e-01
SPART	20.0725	0.34676	9.776e-01
CCDC186	11.1877	0.34674	9.776e-01
ZNF236	5.02376	0.3467	9.776e-01
SEPT8	2.89523	0.34635	9.810e-01
ITGAX	87.9828	0.34627	9.776e-01
YY1	38.5203	0.34618	9.748e-01
PIAS2	11.6964	0.34575	9.776e-01
KLHL21	3.28334	0.34546	9.810e-01
ZNF337	2.90193	0.34533	9.776e-01
RBBP4	27.8464	0.3448	9.748e-01
PAN2	4.99179	0.34479	9.776e-01
MORF4L2	16.2878	0.34467	9.776e-01
VRK2	8.60449	0.34453	9.776e-01
ARID3B	3.11509	0.34357	9.810e-01
ENKD1	1.97189	0.34351	9.837e-01
ATPAF2	5.68586	0.34312	9.776e-01
CCDC130	12.1896	0.34298	9.776e-01
MAPK6	12.873	0.34278	9.776e-01
USP11	7.79967	0.34271	9.776e-01
FEM1A	4.14134	0.34228	9.776e-01
ZNF253	1.78175	0.34215	9.813e-01
FGFR1	3.6979	0.34212	9.810e-01
FAM133B	25.246	0.34206	9.776e-01
AEN	3.2657	0.34186	9.810e-01
SMYD2	5.08038	0.34086	9.776e-01
ZKSCAN8	3.45528	0.34058	9.776e-01
CDKN2AIP	6.33055	0.34039	9.776e-01
TIMM29	3.35439	0.34019	9.810e-01
BLCAP	13.7938	0.33993	9.776e-01
IQCE	4.96722	0.33972	9.776e-01
NCK1	15.6862	0.33928	9.776e-01
NABP2	4.02204	0.33922	9.779e-01
POLR3F	2.6225	0.33913	9.810e-01
TAF6L	4.8504	0.33866	9.776e-01
ANKRD40	8.63294	0.33859	9.776e-01
YWHAQ	26.1803	0.33758	9.776e-01
DGLUCY	19.849	0.33748	9.776e-01
STXBP2	41.6227	0.33745	9.776e-01
DNAJC16	5.1978	0.33729	9.776e-01
FAM111A	17.5688	0.33725	9.776e-01
TBRG1	28.9317	0.33703	9.748e-01
SC5D	4.03562	0.33686	9.779e-01
SOCS4	7.66069	0.33652	9.776e-01
DDIT4	11.0101	0.33634	9.846e-01
ZNF81	1.53916	0.3363	9.837e-01
TNIP1	12.6696	0.33624	9.776e-01
SLC19A2	4.14504	0.33597	9.810e-01
ZNF776	1.63073	0.33578	9.810e-01
TRIP4	5.8068	0.33569	9.776e-01
BAIAP2	9.90401	0.33551	9.776e-01
DNAJC24	2.90032	0.33512	9.779e-01
IMP3	15.0436	0.3351	9.776e-01
KAT2A	7.18704	0.33476	9.776e-01
ADAT2	3.32116	0.33472	9.810e-01
BLOC1S1	26.2625	0.33446	9.776e-01
BABAM1	10.1619	0.33398	9.776e-01
IKBKE	7.21731	0.33388	9.776e-01
CACNA2D4	3.53842	0.3337	9.810e-01
MSANTD3	3.58667	0.33351	9.810e-01
DPH5	2.06547	0.33337	9.810e-01
MAP1S	12.9717	0.33321	9.776e-01
IL4R	17.5355	0.3331	9.776e-01		Yes
ARID5B	16.0971	0.33268	9.776e-01
MCM3	4.594	0.33222	9.776e-01
MBD4	28.5018	0.33211	9.776e-01
TECPR1	10.5488	0.33185	9.776e-01
SYMPK	12.7572	0.33184	9.776e-01
DNAJB14	19.4651	0.33177	9.776e-01
CLDND1	8.52988	0.33169	9.776e-01
DCAF13	8.73627	0.33166	9.776e-01
APOBR	24.3608	0.33153	9.776e-01
HPS6	4.74597	0.33149	9.776e-01
BMT2	4.33115	0.33135	9.776e-01
DTNA	1.89565	0.33113	9.837e-01
CSTF1	3.50037	0.33109	9.810e-01
POP1	4.18832	0.33088	9.776e-01
TBC1D10A	4.67124	0.33079	9.776e-01
NOC4L	5.64612	0.33057	9.776e-01
KIF20B	4.78507	0.33016	9.810e-01
ATP13A1	16.5235	0.33009	9.776e-01
CORO1C	64.392	0.33002	9.748e-01
ZBTB38	19.7731	0.32994	9.776e-01
GORAB	4.28964	0.32973	9.776e-01
PABPC4	33.8983	0.32971	9.776e-01
RPP14	3.12623	0.32965	9.810e-01
HDDC2	9.90131	0.32964	9.776e-01
OPN3	11.1072	0.32964	9.776e-01
TRIM24	6.3912	0.32925	9.776e-01
ZUP1	4.42301	0.32906	9.776e-01
MAP4K5	10.8057	0.32904	9.776e-01
CKAP4	8.00809	0.32894	9.776e-01
SLC37A1	4.40159	0.32885	9.776e-01
KLHL8	6.6689	0.3287	9.776e-01
ACYP1	3.81533	0.32863	9.776e-01
ANKS3	5.00012	0.3286	9.776e-01
GOPC	14.3666	0.32818	9.776e-01
CNOT3	6.86601	0.3281	9.776e-01
CCDC88B	10.1276	0.32787	9.776e-01
NR1H2	18.3511	0.32768	9.776e-01
LINS1	5.94466	0.32767	9.776e-01
SHPRH	13.3454	0.32748	9.776e-01
MAST3	7.58924	0.32729	9.776e-01
CPSF2	12.8492	0.32724	9.776e-01
STK11	11.4988	0.32679	9.776e-01
HAUS4	8.03627	0.32657	9.776e-01
ASXL2	14.0817	0.32626	9.776e-01
IST1	24.4209	0.32618	9.748e-01
BCL7B	8.11186	0.32617	9.776e-01
RNF217	6.21627	0.3261	9.776e-01
CEP78	3.3381	0.32603	9.776e-01
PLPBP	10.8954	0.32601	9.776e-01
KCNE3	12.6785	0.326	9.776e-01
ATP1A1	38.9261	0.32583	9.776e-01
GNE	2.49543	0.32542	9.810e-01
GAK	25.3904	0.32542	9.748e-01
SLC4A8	3.36895	0.3254	9.810e-01
RAB7B	10.3845	0.32507	9.810e-01
MTRF1L	6.86344	0.3244	9.776e-01
MSL3	16.5626	0.32423	9.776e-01
NYNRIN	2.24342	0.3242	9.840e-01
COG1	4.73439	0.32396	9.776e-01
TRIM5	3.65476	0.32388	9.810e-01
NSMF	4.38932	0.32385	9.776e-01
FAM149B1	3.33763	0.32371	9.776e-01
P2RX4	35.6099	0.32355	9.776e-01
EHBP1L1	53.4994	0.32328	9.776e-01
MGAT2	8.05181	0.32322	9.776e-01
KLHDC8B	8.86833	0.32317	9.810e-01
SMU1	11.3172	0.32309	9.776e-01
FAM122B	4.61764	0.32288	9.776e-01
ANKRD12	87.498	0.32284	9.776e-01
PICK1	6.185	0.32276	9.810e-01
PSMD5	5.65752	0.32256	9.776e-01
MMGT1	9.37418	0.32233	9.776e-01
PARP14	74.9122	0.32205	9.776e-01
TRIM14	26.1538	0.32188	9.776e-01
ZNF511	7.56718	0.32179	9.776e-01
SPARC	11.1742	0.3216	9.846e-01		Yes
GALNT6	11.3612	0.32159	9.776e-01
ZNF84	7.38011	0.32148	9.776e-01
GRPEL2	1.66474	0.32147	9.837e-01
CENPW	4.50413	0.32126	9.776e-01
HIST1H1C	13.3324	0.32116	9.810e-01
FAM160B2	7.59698	0.3208	9.776e-01
CFDP1	18.4839	0.32068	9.776e-01
NCAPG2	2.07629	0.32034	9.837e-01
THOP1	5.5139	0.32029	9.776e-01
KANSL3	9.12428	0.32007	9.776e-01
AMFR	9.64129	0.31965	9.776e-01
CLASP1	7.3443	0.3196	9.776e-01
PLEKHA8	4.92571	0.31831	9.776e-01
UBN2	7.97057	0.31813	9.776e-01
ARAP1	45.7772	0.31805	9.776e-01
ANAPC15	8.89049	0.31795	9.776e-01
AP1M1	12.8369	0.31795	9.776e-01
ZNF616	2.00651	0.31789	9.810e-01
VMP1	126.965	0.31778	9.776e-01
FZD1	2.76357	0.31768	9.837e-01
TADA3	16.0568	0.3176	9.776e-01
TMEM51	17.0594	0.31747	9.776e-01
CAMSAP1	8.30968	0.31708	9.776e-01
CSTF2	2.70406	0.31699	9.810e-01
ZNF576	2.95347	0.31699	9.810e-01
TNIP2	12.9506	0.31693	9.776e-01
HIBADH	6.4885	0.31669	9.776e-01
CEP41	2.27494	0.31664	9.810e-01
ZNF512	5.17082	0.31647	9.776e-01
DGKA	6.95463	0.31617	9.776e-01
TRIP10	4.28025	0.31593	9.810e-01
CAPN15	8.67401	0.31593	9.776e-01
SOCS1	12.5974	0.31593	9.810e-01
MAML3	4.76205	0.31589	9.776e-01
AP4M1	3.2302	0.31535	9.810e-01
TBCK	7.28253	0.31529	9.776e-01
NOMO1	2.80312	0.31521	9.810e-01
IER5L	33.6288	0.31435	9.776e-01
XPO5	5.44719	0.31429	9.776e-01
SBNO1	14.2142	0.31405	9.776e-01
DDX56	8.82184	0.31374	9.776e-01
LNPK	8.88836	0.31367	9.776e-01
DCUN1D4	3.41977	0.31326	9.810e-01
SYTL3	3.14534	0.31321	9.837e-01
SPOPL	7.87144	0.3132	9.776e-01
TRIM65	10.9816	0.3127	9.776e-01
ATP2B1	30.4281	0.31256	9.776e-01
EXOSC2	2.59498	0.31233	9.810e-01
ZNF808	4.86114	0.31229	9.776e-01
ABCF2-1	2.71713	0.31228	9.810e-01
MBTD1	4.82445	0.31222	9.776e-01
CEP135	9.1476	0.31219	9.776e-01
GOLGA5	8.80013	0.31216	9.776e-01
UBFD1	5.90744	0.31183	9.776e-01
STK24	20.306	0.31178	9.776e-01
CCNG2	7.77718	0.31169	9.776e-01
PGBD2	2.33816	0.31149	9.837e-01
C15orf61	6.93564	0.31149	9.776e-01		Yes
LHPP	4.50924	0.31142	9.810e-01
FLNA	185.047	0.31134	9.776e-01
NCOR2	40.4223	0.31118	9.776e-01
TAF13	6.53724	0.31112	9.776e-01
C16orf87	5.54943	0.31103	9.776e-01
SIRT5	2.41348	0.31054	9.810e-01
ZNF347	2.12392	0.31039	9.812e-01
ZNF844	2.89101	0.31038	9.810e-01
ARFGAP3	21.5952	0.31037	9.776e-01
HMGB3	3.93132	0.3101	9.816e-01
NDUFC2	10.2969	0.31005	9.776e-01
ZNF516	4.81823	0.31003	9.776e-01
DDX19B	2.87538	0.31002	9.810e-01
BCS1L	3.18975	0.30996	9.776e-01
FBXL20	6.73995	0.30983	9.776e-01
MRPS25	17.5359	0.30981	9.776e-01
TFB1M	4.94175	0.30949	9.776e-01
SH3PXD2B	27.7462	0.30947	9.810e-01
C12orf76	4.06117	0.30912	9.810e-01
DOLPP1	1.47266	0.3089	9.837e-01
IKZF5	3.05189	0.30888	9.810e-01
ZNF432	1.97542	0.30888	9.810e-01
DIDO1	11.8735	0.30872	9.776e-01
SIDT2	25.1878	0.30855	9.776e-01
TRPM4	5.00637	0.30847	9.810e-01
TMEM144	7.44697	0.30834	9.776e-01
C5orf24	15.9696	0.30828	9.776e-01
SETD1B	6.2404	0.30825	9.776e-01
EARS2	2.62258	0.30788	9.810e-01
SMURF1	6.77406	0.30781	9.776e-01
CETN3	2.52431	0.30781	9.810e-01
SUGP1	4.24579	0.30746	9.776e-01
PITPNA	26.5293	0.30742	9.776e-01
MAP2K7	8.29297	0.30729	9.776e-01
TRIM27	20.7127	0.30706	9.776e-01
OAT	6.18939	0.30702	9.776e-01
POLD2	4.63905	0.30702	9.776e-01
TRIM4	10.3332	0.30689	9.776e-01
CFAP97	9.97604	0.30666	9.776e-01
CD52	71.4544	0.30643	9.810e-01
ADA	4.30808	0.30619	9.837e-01
CEP104	7.70751	0.30613	9.776e-01
TGIF1	16.5317	0.3061	9.776e-01
C21orf91	3.8438	0.30606	9.776e-01
CEP120	4.54859	0.30602	9.776e-01
HECA	24.7185	0.30584	9.776e-01
GAB3	11.5664	0.30578	9.776e-01
CCNG1	5.26778	0.30569	9.776e-01
PDCD2	11.484	0.30539	9.776e-01
DXO	2.2111	0.30536	9.837e-01
MIGA1	6.20398	0.30531	9.776e-01
CCDC112	12.0886	0.30507	9.776e-01
MYBBP1A	5.42394	0.30498	9.776e-01
SRSF1	20.0148	0.30441	9.776e-01
SLC26A6	3.97049	0.30436	9.810e-01
TXLNG	3.15078	0.30427	9.810e-01
ZNFX1	25.328	0.30423	9.776e-01
PKN1	27.723	0.30418	9.776e-01
KLHL42	3.89744	0.30413	9.810e-01
RASSF7	3.54442	0.30359	9.837e-01
CREBZF	16.2649	0.30348	9.776e-01
MBD1	8.94727	0.30342	9.776e-01
DCTN4	18.0433	0.30336	9.776e-01
TRPV2	27.737	0.30289	9.776e-01
MALAT1	9444.53	0.30288	9.776e-01
S100A10	766.728	0.30286	9.776e-01
CYHR1	10.3497	0.30283	9.776e-01
ZNF32	5.99747	0.30278	9.776e-01
BACH1	49.0929	0.30254	9.776e-01
VANGL1	2.0049	0.3024	9.837e-01
VKORC1	9.10217	0.30211	9.776e-01
JMJD8	7.12053	0.30198	9.776e-01
CHORDC1	15.8099	0.30197	9.776e-01
FAM89A	8.81711	0.30189	9.810e-01
MIR181A1HG	8.91751	0.30188	9.810e-01
STAT6	33.7547	0.30184	9.776e-01
USP10	13.1837	0.3015	9.776e-01
FRS2	4.18356	0.30147	9.776e-01
LPCAT2	22.6472	0.30146	9.776e-01
SLK	18.9545	0.30145	9.776e-01
LSM14B	7.10715	0.30129	9.776e-01
IFI44L	23.4048	0.30096	9.858e-01
TMEM126B	9.7717	0.30082	9.776e-01
GPR108	14.0849	0.30081	9.776e-01
AGPAT2	31.0388	0.30069	9.776e-01
CUL9	4.988	0.30061	9.779e-01
TUBB4B	46.6462	0.3006	9.776e-01
TJAP1	4.53138	0.30051	9.776e-01
POGLUT1	5.01215	0.30044	9.776e-01
PRKRA	5.75869	0.30041	9.776e-01
SPICE1	2.86603	0.30037	9.810e-01
EXD3	1.75607	0.3003	9.846e-01
ERLIN2	8.57063	0.3003	9.776e-01
USF3	6.973	0.30008	9.776e-01
PPP2R2A	13.4833	0.2998	9.776e-01
ZNF326	10.9477	0.29965	9.776e-01
CDR2	4.24779	0.29961	9.810e-01
SLC39A9	6.11166	0.29957	9.776e-01
RYK	8.40101	0.29927	9.776e-01
PHF5A	8.46528	0.29904	9.776e-01
SLC9A7	3.71973	0.299	9.837e-01
TAF4	3.67781	0.29898	9.776e-01
FURIN	21.2383	0.29894	9.776e-01
NAT9	7.52324	0.2989	9.776e-01
SAMM50	7.17804	0.29886	9.776e-01
P2RY11	6.31693	0.29881	9.779e-01
FNIP2	44.7052	0.29878	9.776e-01
BCL3	13.6915	0.29852	9.810e-01
HSD17B12	21.2161	0.29839	9.776e-01
USP39	6.71574	0.29834	9.776e-01
LEMD2	10.1873	0.29792	9.776e-01
FBXW4	5.16759	0.29788	9.776e-01
SQSTM1	122.918	0.29777	9.776e-01
MARCH7	18.2077	0.29766	9.776e-01
MAD1L1	13.5095	0.29761	9.776e-01
CDK4	16.1058	0.29758	9.776e-01
PPP2CA	19.0527	0.29751	9.776e-01
MSL1	14.5639	0.29743	9.776e-01
SPECC1L	2.95777	0.29734	9.810e-01
COA6	22.6202	0.297	9.776e-01
PDK3	5.58722	0.29677	9.810e-01
SLC20A1	22.4731	0.29674	9.776e-01
ARAF	9.83051	0.29666	9.776e-01
ETV3	5.91788	0.29591	9.776e-01
ARL2	9.54758	0.29546	9.776e-01
NMT1	13.4697	0.29536	9.776e-01
TRIM33	19.8043	0.29481	9.776e-01
SOCS2	3.93564	0.2945	9.810e-01
MGAT1	92.0589	0.29441	9.748e-01
TP53I11	8.44216	0.29363	9.810e-01
ZNF839	2.56129	0.29355	9.810e-01
USP4	20.6594	0.29351	9.776e-01
SAP30L	7.18893	0.29351	9.779e-01
P4HA1	16.5558	0.29339	9.776e-01
SHC1	7.82646	0.29335	9.776e-01
RNASEH1	6.81784	0.29326	9.776e-01
DROSHA	4.6259	0.29296	9.776e-01
RBBP6	22.5953	0.29291	9.776e-01
LMF1	2.47423	0.29276	9.810e-01
ORAI2	9.71311	0.29276	9.776e-01
MAML2	40.5103	0.29253	9.776e-01
MAVS	13.4991	0.29248	9.776e-01
ANAPC16	23.1957	0.29236	9.776e-01
CTBP2	16.6489	0.29229	9.776e-01
EXTL3	4.27848	0.29218	9.776e-01
TRIOBP	15.4304	0.29214	9.776e-01
HECTD3	10.7111	0.2919	9.776e-01
ELP5	8.97732	0.29185	9.776e-01
RAD51AP1	3.53433	0.29156	9.837e-01
SCOC	7.70176	0.29137	9.776e-01
AKAP13	78.0262	0.29123	9.776e-01
SIRPB2	8.52762	0.29119	9.776e-01
OTOA	13.25	0.29113	9.814e-01		Yes
TSTD2	5.64291	0.29107	9.776e-01
HADH	9.07675	0.29086	9.776e-01
ANKLE2	21.8781	0.29067	9.776e-01
SDHD	17.1507	0.2905	9.776e-01
ZNF649	2.73509	0.29043	9.810e-01
MRPS24	1.80064	0.29032	9.846e-01
RALGDS	28.1104	0.29004	9.776e-01
C7orf43	7.21432	0.2899	9.776e-01
REPIN1	7.13945	0.28974	9.776e-01
ZNF438	12.0313	0.28973	9.776e-01
PUS1	5.57808	0.28969	9.776e-01
RMND1	5.79109	0.28966	9.776e-01
SLC7A1	4.96547	0.28966	9.810e-01
FAM78A	12.2834	0.28961	9.776e-01
ORAOV1	6.38848	0.28942	9.779e-01
BMI1	4.26649	0.28939	9.776e-01
MED14	7.7969	0.2893	9.776e-01
C12orf57	12.8416	0.28929	9.810e-01
EDEM3	19.8737	0.28898	9.776e-01
GYG1	12.0238	0.28897	9.776e-01
ISG15	70.2338	0.28879	9.837e-01		Yes
ANKRD46	1.97873	0.28872	9.837e-01
ADAT1	4.91097	0.28871	9.810e-01
NDUFAF8	15.0573	0.28837	9.776e-01
CTDSP1	18.4454	0.28814	9.776e-01
CYBC1	21.3977	0.2875	9.776e-01
MMAB	3.62626	0.28745	9.837e-01
STAMBP	9.98005	0.28743	9.776e-01
SWAP70	33.4459	0.28706	9.776e-01
ABHD14B	9.62112	0.28702	9.776e-01
NFX1	11.821	0.28686	9.776e-01
ZFAND3	23.076	0.28669	9.776e-01
ARL6IP1	33.7556	0.28652	9.776e-01
IP6K1	5.35697	0.28646	9.776e-01
MFAP3	2.14064	0.28638	9.816e-01
ZNF880	2.8445	0.28634	9.837e-01
SFXN3	21.2613	0.28632	9.776e-01
NDUFAF2	8.10227	0.28609	9.776e-01
C9orf66	1.52399	0.28594	9.846e-01
POP4	7.84716	0.28565	9.776e-01
CEBPA	27.834	0.28559	9.776e-01
FBXO33	5.16875	0.28558	9.776e-01
ADAMTSL4	52.9937	0.28558	9.776e-01		Yes
OGDH	19.173	0.28549	9.776e-01
GIGYF1	9.98035	0.28548	9.776e-01
FNDC3B	60.234	0.28546	9.776e-01
MALT1	13.145	0.28538	9.776e-01
TRAF2	1.91582	0.28527	9.846e-01
PARP3	2.58968	0.28526	9.837e-01
MIS18BP1	36.8661	0.2851	9.776e-01
NAA38	33.4309	0.28508	9.776e-01
TEX2	11.7282	0.28495	9.776e-01
NUP62	17.5878	0.28475	9.776e-01
TRA2A	13.3524	0.28473	9.776e-01
TNFRSF1A	40.8867	0.28473	9.748e-01		Yes
AGFG1	35.0085	0.28452	9.776e-01
MHENCR	1.92324	0.28446	9.837e-01
UBXN11	23.7671	0.28444	9.776e-01
TMX4	13.5172	0.28405	9.776e-01
DCBLD1	2.91323	0.28404	9.810e-01
AGRN	6.95331	0.284	9.810e-01		Yes
CAMKK1	5.13681	0.284	9.810e-01
HSD17B14	11.1186	0.28391	9.776e-01
NLN	16.0004	0.28391	9.776e-01
ARL16	9.1328	0.2839	9.776e-01
ATP6V0A2	6.96742	0.28368	9.776e-01
SPATA2L	2.52831	0.28365	9.837e-01
TRIM25	21.7529	0.28364	9.776e-01
FRMD8	6.37197	0.28361	9.776e-01
RNPC3	19.323	0.28342	9.776e-01
GATD3A	1.88335	0.28314	9.837e-01
PBX2	6.97253	0.28307	9.776e-01
RANBP6	3.90345	0.28304	9.810e-01
SELENOS	39.6283	0.28278	9.776e-01
SERTAD2	10.4404	0.28267	9.776e-01
FTSJ3	6.22529	0.28266	9.776e-01
THOC6	8.22082	0.28262	9.776e-01
RMND5B	8.19851	0.28246	9.776e-01
UVSSA	10.7556	0.28217	9.776e-01
AP5S1	3.42735	0.28196	9.810e-01
SLC39A4	6.67277	0.28178	9.776e-01
LSM1	8.47924	0.28171	9.776e-01
RCOR1	15.0372	0.28162	9.776e-01
PPWD1	8.0254	0.28151	9.776e-01
CYP27A1	78.247	0.28143	9.810e-01
IFT88	4.21218	0.28126	9.810e-01
IFFO1	16.577	0.28124	9.776e-01
NDRG3	4.08855	0.28117	9.810e-01
MVK	1.73239	0.28085	9.837e-01
PCYOX1	6.08221	0.28044	9.776e-01
PTBP2	4.19318	0.28012	9.810e-01
RSAD1	6.05039	0.28	9.776e-01
C2orf76	2.72258	0.27991	9.837e-01
SERBP1	52.2675	0.27982	9.748e-01
COX19	7.75143	0.27948	9.776e-01
C1orf198	1.41006	0.27942	9.846e-01
WAC	23.4527	0.2794	9.776e-01
MRPL48	3.85719	0.27936	9.810e-01
XPC	9.45855	0.27915	9.776e-01
ABCA7	5.38335	0.27889	9.810e-01
WDR43	10.0428	0.27874	9.776e-01
EIF5A2	1.64616	0.27871	9.837e-01
HMGCS1	4.71261	0.2787	9.810e-01
NME1	6.76036	0.2787	9.776e-01
OSBPL2	5.80719	0.27853	9.776e-01
GLUD1	30.2129	0.27833	9.776e-01
ANXA1	185.503	0.27829	9.776e-01		Yes
EDEM1	12.0203	0.27817	9.776e-01
CPD	14.8127	0.27813	9.776e-01
PKD1	8.38914	0.27812	9.776e-01
MAP4K2	3.51913	0.27805	9.810e-01
ALKBH3	3.8083	0.27778	9.810e-01
ANO8	2.88432	0.27774	9.837e-01
C1orf122	22.6957	0.27747	9.776e-01
ASB8	8.19809	0.27738	9.776e-01
SRF	8.60471	0.27736	9.776e-01
SUPT3H	1.87536	0.27716	9.837e-01
NME3	27.7695	0.27709	9.776e-01
DDX54	9.9198	0.27702	9.776e-01
POMGNT1	4.85333	0.27697	9.776e-01
MAP3K4	9.18224	0.27672	9.776e-01
TREM1	27.9108	0.27666	9.810e-01		Yes
MPST	9.42639	0.27662	9.776e-01
ELOA	12.7008	0.27647	9.776e-01
NR1H3	49.6928	0.2763	9.810e-01
MEPCE	4.89148	0.27603	9.810e-01
CPSF7	12.5712	0.27596	9.776e-01
SCAMP4	14.2023	0.27594	9.776e-01
SETD3	13.7076	0.27593	9.776e-01
UBE2G2	23.2274	0.27584	9.776e-01
PLEKHO2	41.5254	0.27578	9.776e-01
ERCC8	2.31989	0.27577	9.837e-01
SNUPN	8.18638	0.27554	9.776e-01
EIF2AK2	25.5984	0.2755	9.776e-01
CXCL2	49.7775	0.27542	9.858e-01		Yes
SREBF2	7.69541	0.27531	9.810e-01
SLC33A1	5.51352	0.27521	9.776e-01
REPS1	6.44294	0.27521	9.776e-01
CTNNBL1	9.93151	0.27509	9.776e-01
ZNF557	3.49521	0.27506	9.810e-01
CKS2	7.15663	0.27482	9.810e-01
TTC32	2.83815	0.27438	9.810e-01
SAT2	30.3193	0.27425	9.776e-01
TIMM23B	3.62299	0.27374	9.810e-01
TFEC	42.0577	0.27364	9.776e-01
BRWD3	7.36647	0.27363	9.776e-01
ATP5S	7.6192	0.27353	9.776e-01
VASP	66.2485	0.27341	9.776e-01
EFCAB11	1.91076	0.27338	9.846e-01
VEGFB	42.5998	0.27335	9.776e-01		Yes
TNPO2	5.31759	0.27333	9.810e-01
SLAIN2	21.001	0.27332	9.776e-01
ZNF506	5.33372	0.27312	9.810e-01
PCNT	8.94809	0.27311	9.776e-01
GAB1	2.9113	0.27301	9.810e-01
SEC16A	16.1925	0.27292	9.776e-01
ZADH2	7.63881	0.2728	9.776e-01
ZFAND1	3.69259	0.27271	9.810e-01
CFLAR	47.7723	0.27271	9.776e-01
TFCP2	7.16459	0.27259	9.776e-01
MRPL34	25.3078	0.27257	9.776e-01
DUSP3	30.2061	0.27255	9.776e-01
MRPL41	65.4712	0.27231	9.748e-01
HSPH1	49.2989	0.27229	9.810e-01
FAM45A	6.98035	0.27198	9.776e-01
PET100	35.9524	0.2719	9.776e-01
RRNAD1	4.00171	0.27184	9.810e-01
MKNK2	18.082	0.27171	9.776e-01
MBD2	37.3079	0.27163	9.776e-01
RAMMET	7.96242	0.27149	9.776e-01
PRRC2B	27.4434	0.2713	9.776e-01
ZHX1	10.0433	0.27128	9.776e-01
ARHGAP27	14.0874	0.27125	9.776e-01
SON	117.497	0.27111	9.776e-01
ELMOD2	6.61859	0.27068	9.810e-01
PCM1	53.3631	0.27066	9.776e-01
PATL1	15.9301	0.27062	9.776e-01
CNOT9	6.58024	0.27061	9.776e-01
ZNF518A	17.1461	0.27055	9.776e-01
BTBD3	1.98579	0.2701	9.837e-01
DDX60L	26.4618	0.27006	9.776e-01
ETAA1	2.49456	0.26997	9.837e-01
USP30	2.22024	0.26978	9.846e-01
PRPF4B	39.9438	0.26975	9.776e-01
NOL6	3.23174	0.26972	9.810e-01
NF1	14.3135	0.26957	9.776e-01
CDK12	20.9469	0.26951	9.776e-01
SLC25A46	13.9453	0.26945	9.776e-01
PREB	11.3075	0.26943	9.776e-01
PTPRA	20.9675	0.26921	9.776e-01
RNPEP	32.2483	0.26914	9.776e-01		Yes
FAM200B	11.6912	0.2691	9.776e-01
KCTD20	15.0717	0.2691	9.776e-01
ADNP2	4.8754	0.26902	9.810e-01
SCRIB	5.24753	0.26899	9.776e-01
LIX1L	7.36965	0.26869	9.776e-01
CATIP	1.24751	0.2685	9.846e-01
XPR1	5.30446	0.26843	9.810e-01
LRRC57	6.6757	0.2684	9.776e-01
UBL7	9.1834	0.26837	9.776e-01
PHRF1	8.51791	0.26833	9.776e-01
YY1AP1	11.7551	0.26832	9.776e-01
SELENOK	22.8467	0.26824	9.776e-01
ZDHHC18	5.06496	0.2682	9.810e-01
EIF4ENIF1	4.74484	0.26812	9.810e-01
TMEM120B	2.70938	0.26795	9.837e-01
MLXIP	19.9506	0.26794	9.776e-01
MIOS	9.26154	0.26768	9.776e-01
INTS3	9.93014	0.26753	9.776e-01
CSRP1	18.0846	0.26746	9.776e-01
DDX58	8.91197	0.26713	9.837e-01
TRAPPC13	3.70382	0.26697	9.810e-01
H1F0	19.5433	0.26694	9.837e-01
GTF3C2	7.03522	0.26693	9.776e-01
TSC1	9.36491	0.2669	9.776e-01
DCP2	23.3349	0.26674	9.776e-01
EIF2B2	6.47121	0.26672	9.776e-01
TTC17	19.801	0.26639	9.776e-01		Yes
RUNDC1	4.00406	0.26613	9.810e-01
KLHL6	16.7082	0.26569	9.776e-01
CSNK2A2	10.7735	0.26544	9.776e-01
RETREG2	11.437	0.26523	9.776e-01
SH3GLB1	43.5193	0.26518	9.776e-01
ZNF496	3.51228	0.26499	9.837e-01
DAXX	7.03704	0.26494	9.776e-01
PRKACA	19.4769	0.2649	9.776e-01
NT5DC1	3.4698	0.26481	9.837e-01
SLC41A2	5.17933	0.26478	9.810e-01
CLPB	7.98205	0.26473	9.776e-01
SLC44A2	2.71074	0.2644	9.846e-01
NSD3	25.6195	0.2644	9.776e-01
DHX38	10.5889	0.26432	9.776e-01
ZBTB37	6.39056	0.26425	9.776e-01
FAM173B	3.71171	0.26397	9.810e-01
MITD1	9.30444	0.26361	9.776e-01
TDP1	2.86929	0.26361	9.810e-01
GEMIN6	4.69269	0.2634	9.810e-01
LHFPL2	87.4568	0.26334	9.776e-01
STK40	17.407	0.26324	9.776e-01
MPLKIP	13.4751	0.26323	9.776e-01
GLIPR2	62.4155	0.26317	9.776e-01
USP16	18.5296	0.26313	9.776e-01
RAP2C	10.3028	0.26309	9.776e-01
ATPAF1	6.96517	0.2627	9.810e-01
TFAM	10.8028	0.26257	9.776e-01
EIF4G3	24.8395	0.26246	9.776e-01
HSPB11	11.5372	0.26238	9.776e-01
NAPEPLD	3.92853	0.26223	9.810e-01
ZFAND2B	8.2695	0.26222	9.776e-01
OGA	30.083	0.26221	9.776e-01
PYROXD1	8.58864	0.26199	9.776e-01
LTBP3	7.78868	0.26196	9.810e-01		Yes
ERICH1	27.4609	0.26192	9.776e-01
ZNF18	1.48861	0.26176	9.846e-01
FBXW8	4.45704	0.26164	9.810e-01
PTMA	644.167	0.26129	9.776e-01
CNDP2	61.4439	0.26118	9.776e-01
VEZF1	11.858	0.26086	9.776e-01
JRKL	1.93191	0.26042	9.837e-01
TPD52L2	28.2837	0.26029	9.776e-01
RILPL2	19.1707	0.26023	9.776e-01
PREX1	33.8207	0.26004	9.776e-01
CAMSAP2	7.79037	0.25985	9.776e-01
TIMM9	5.1045	0.25966	9.810e-01
ZNF668	3.59579	0.25964	9.810e-01
MIER2	6.03513	0.25958	9.779e-01
SLC35A3	5.21607	0.25957	9.779e-01
PEA15	27.2078	0.25944	9.776e-01
KLHL20	4.63663	0.25943	9.779e-01
TAGAP	8.80367	0.25943	9.810e-01
USF2	38.9386	0.25925	9.776e-01
SLC10A3	4.78422	0.25918	9.810e-01
CEBPZ	19.2221	0.25892	9.776e-01
ERO1A	20.0194	0.25872	9.776e-01
ST14	30.6904	0.25865	9.776e-01
PISD	8.61691	0.25864	9.776e-01
DAZAP1	19.981	0.25847	9.776e-01
DYNC1I2	23.6104	0.2583	9.776e-01
NOM1	10.738	0.25827	9.776e-01
KLF11	8.4897	0.25818	9.776e-01
RFNG	9.94405	0.258	9.776e-01
IGBP1	9.06303	0.25799	9.776e-01
TIMELESS	2.53523	0.25796	9.837e-01
COA7	4.25366	0.25788	9.810e-01
EFR3A	24.7613	0.25788	9.776e-01
PIAS4	5.75553	0.25758	9.776e-01
PMM2	7.94762	0.25754	9.776e-01
YWHAH	119.746	0.25748	9.776e-01
DHFR	4.59142	0.25744	9.810e-01
PAIP1	11.9133	0.25744	9.776e-01
ZFPL1	6.69985	0.25729	9.776e-01
ZNF354A	3.62902	0.25728	9.810e-01
PKNOX1	6.85779	0.25721	9.776e-01
RAD52	1.93822	0.25718	9.837e-01
WRAP53	2.07918	0.25688	9.837e-01
CTIF	4.81079	0.2567	9.810e-01
MEMO1	5.98232	0.25666	9.779e-01
PLCL1	3.2086	0.25664	9.837e-01
PAFAH1B2	17.4573	0.25654	9.776e-01
BICRAL	3.8079	0.25645	9.810e-01
BCAT1	29.9448	0.25643	9.776e-01
GAS2L1	8.31836	0.25629	9.810e-01
KIAA0753	3.16157	0.25622	9.837e-01
ENTPD4	10.1887	0.2562	9.776e-01
ZBTB33	5.37794	0.25594	9.810e-01
ALDH7A1	2.63157	0.25592	9.846e-01
MED10	13.6916	0.25573	9.776e-01
SND1-IT1	3.8338	0.25559	9.837e-01
ROMO1	55.8189	0.25553	9.810e-01
DDX55	5.13583	0.25537	9.776e-01
RUVBL2	8.51347	0.25537	9.776e-01
ZSWIM6	20.4127	0.25454	9.776e-01
FRYL	17.2713	0.25441	9.776e-01
DUSP10	4.36447	0.2542	9.810e-01
THADA	8.39712	0.25401	9.776e-01
IPO13	6.09879	0.25396	9.776e-01
RNF8	6.02912	0.25377	9.776e-01
TYK2	15.8854	0.25371	9.776e-01
ZNF770	6.61508	0.2537	9.776e-01
ZBTB1	14.7797	0.25363	9.776e-01
PPP1R9B	26.222	0.25356	9.776e-01
TPGS1	13.4991	0.25353	9.776e-01
ZFP82	1.66132	0.25341	9.846e-01
TMEM209	3.76379	0.25341	9.810e-01
AVL9	16.2235	0.25325	9.776e-01
RASA2	12.8087	0.25322	9.776e-01
HSF2	1.71161	0.25321	9.837e-01
ZNF398	3.98187	0.25313	9.810e-01
CEP97	1.80654	0.25301	9.846e-01
YTHDF1	8.82393	0.25287	9.776e-01
ATXN1L	6.04818	0.25271	9.776e-01
IFT27	5.79977	0.25222	9.810e-01
PTPRO	11.4907	0.2522	9.776e-01
SLC35B2	5.71375	0.25205	9.796e-01
MRPL23	6.83998	0.25195	9.810e-01
U2AF2	14.4987	0.25187	9.776e-01
LZIC	9.04506	0.25181	9.776e-01
CDADC1	3.64541	0.2517	9.810e-01
CAPRIN2	4.64578	0.2516	9.810e-01
RIDA	2.41105	0.25159	9.837e-01
POP7	7.71699	0.25152	9.776e-01
HACD2	8.34068	0.2515	9.810e-01
NBPF11	4.00676	0.25149	9.814e-01
MYO9A	11.2434	0.25144	9.776e-01
ADARB1	3.98385	0.25138	9.840e-01
C15orf40	7.3786	0.25128	9.776e-01
CNPPD1	12.9253	0.25122	9.776e-01
SPSB3	14.4162	0.25096	9.776e-01
SH3BP2	43.0684	0.25079	9.776e-01
LMF2	13.4296	0.25068	9.776e-01
PECAM1	44.2016	0.25057	9.776e-01
PHF12	9.68642	0.25057	9.776e-01
BRD7	25.0139	0.25049	9.776e-01
POLDIP2	10.5445	0.25023	9.776e-01
FAM76B	6.48682	0.24982	9.776e-01
SNHG15	9.61744	0.24975	9.810e-01
PTAR1	9.61182	0.24974	9.776e-01
LSM8	24.4828	0.2497	9.776e-01
INF2	19.7249	0.24965	9.776e-01
KIF13B	13.3337	0.24946	9.776e-01
ZDHHC3	13.2039	0.24941	9.776e-01
IDI1	8.58805	0.24926	9.776e-01
NDUFB8	8.3941	0.24918	9.779e-01
AASDHPPT	10.3667	0.24886	9.776e-01
GAN	2.7167	0.24878	9.833e-01
KIAA2026	12.57	0.24862	9.776e-01
SLC35C1	5.54441	0.24846	9.810e-01
RIPK3	4.31146	0.24838	9.810e-01
RBM12B	6.58185	0.24815	9.779e-01
DNPEP	12.2315	0.24794	9.776e-01
HIST1H2BK	1.59685	0.24761	9.858e-01
NRAS	10.9929	0.24759	9.776e-01
DPAGT1	7.70832	0.24758	9.776e-01
MEGF9	14.4699	0.2472	9.776e-01
TERF2	7.20987	0.24712	9.776e-01
TBC1D8	6.96786	0.24708	9.837e-01
SDSL	19.6289	0.24707	9.776e-01
RBM19	8.1371	0.24701	9.776e-01
PLBD2	30.2468	0.247	9.776e-01
PFAS	2.26909	0.24693	9.837e-01
CREBRF	14.6002	0.24686	9.810e-01
C4orf48	94.4722	0.24678	9.776e-01		Yes
ANKRD49	6.39609	0.24666	9.810e-01
EPS15L1	6.34568	0.24651	9.779e-01
MINDY3	6.50286	0.24639	9.776e-01
CAB39	31.2918	0.24638	9.776e-01
GNA12	14.3436	0.24635	9.776e-01
GUCD1	7.63073	0.24626	9.776e-01
MPHOSPH6	13.1983	0.24622	9.776e-01
NFS1	3.40774	0.24606	9.810e-01
FMNL1	52.4505	0.24604	9.776e-01
PELP1	5.74849	0.24601	9.808e-01
SAR1B	14.8166	0.24598	9.776e-01
CDK5RAP1	5.48743	0.24545	9.810e-01
SLC2A3	33.1915	0.24527	9.846e-01
ERCC1	15.1235	0.2452	9.776e-01
EVI2B	26.5008	0.24506	9.776e-01
NBPF19	16.2313	0.24497	9.810e-01
SRBD1	8.19976	0.24489	9.776e-01
AKAP7	3.45906	0.24472	9.837e-01
CCDC117	5.93482	0.24462	9.810e-01
NEK7	11.1399	0.24455	9.776e-01
SVIL	5.73162	0.24449	9.846e-01
SGSM2	6.07479	0.24446	9.810e-01
SHLD2	10.4477	0.2444	9.776e-01
SGK3	28.0264	0.2443	9.776e-01
EZH1	8.09159	0.24428	9.776e-01
SLBP	16.4597	0.24426	9.776e-01
C19orf66	15.0086	0.24406	9.776e-01
GOSR1	13.9138	0.24406	9.776e-01
TTC14	21.6128	0.24399	9.776e-01
ACRBP	2.95111	0.24374	9.837e-01		Yes
SCAP	9.34592	0.2435	9.776e-01
MYC	7.31643	0.2435	9.810e-01
COQ4	9.2195	0.24335	9.776e-01
RXRB	5.28958	0.24333	9.810e-01
BCL2	5.06496	0.24275	9.837e-01
EPC1	25.9958	0.24268	9.776e-01
ARFGEF2	15.3316	0.24252	9.776e-01
RTL5	4.21113	0.24248	9.837e-01
EXO5	1.84957	0.24224	9.846e-01
PHF1	6.85157	0.24192	9.776e-01
PWP1	11.6104	0.24183	9.776e-01
IRF2BPL	8.69328	0.24183	9.810e-01
IL6R	22.4293	0.24181	9.776e-01		Yes
WDR55	7.90727	0.24177	9.776e-01
ADNP	13.1022	0.24169	9.776e-01
MRPL12	4.87732	0.24128	9.810e-01
FAM193A	8.63249	0.24114	9.776e-01
ATL3	18.275	0.24113	9.776e-01
RPRD1A	6.36228	0.24093	9.810e-01
ATG101	8.53091	0.24085	9.776e-01
FIGNL1	1.9066	0.24082	9.846e-01
IL17RA	40.2808	0.24077	9.776e-01		Yes
UBTD2	4.86017	0.24058	9.837e-01
KIAA2013	15.6603	0.24053	9.776e-01
BANP	6.05677	0.2404	9.810e-01
NIPSNAP3A	8.82435	0.24027	9.810e-01
PXK	10.4486	0.24021	9.776e-01
PAPSS1	41.5588	0.24021	9.776e-01
KAT5	8.45879	0.24018	9.776e-01
ESF1	20.2238	0.24001	9.776e-01
B3GAT3	13.6058	0.23992	9.776e-01
TSHZ3	2.82877	0.23986	9.837e-01
SUN2	16.3081	0.23969	9.776e-01
KMT5B	11.625	0.23963	9.776e-01
NUDT4	11.0328	0.23951	9.776e-01
KIAA1468	14.894	0.23938	9.776e-01
ACTR5	2.07282	0.23936	9.837e-01
BRD9	11.4692	0.23887	9.779e-01
TVP23B	3.65123	0.23863	9.810e-01
ARL4A	15.01	0.23861	9.810e-01
RUNX1	45.9941	0.23859	9.776e-01
NCOA5	5.20552	0.23856	9.810e-01
PPP2CB	20.4558	0.2385	9.776e-01
MTFR1	3.00104	0.23841	9.837e-01
MNAT1	4.58581	0.23839	9.810e-01
PPP1R26	2.31179	0.23827	9.837e-01
ANKRD52	5.75189	0.2382	9.776e-01
NUP188	5.85177	0.23818	9.785e-01
ATXN1	20.0728	0.23801	9.776e-01
NOC2L	14.8156	0.23796	9.776e-01
MORC3	18.4804	0.23794	9.776e-01
AKAP9	43.3171	0.2379	9.776e-01
RIOX1	2.58342	0.23768	9.837e-01
SURF4	21.7079	0.23745	9.776e-01
CCDC7	2.33274	0.23714	9.837e-01
GSDMD	15.3695	0.23703	9.808e-01
GTF3C5	6.70085	0.23663	9.810e-01
SLC35A2	3.98175	0.23658	9.810e-01
PLAGL2	2.71678	0.23657	9.837e-01
ZNF468	3.10435	0.23656	9.833e-01
CDK13	21.2019	0.23656	9.776e-01
SLC2A4RG	6.65846	0.23655	9.837e-01
IRF3	13.0974	0.23655	9.776e-01
FAAP20	23.3913	0.2364	9.776e-01
SIKE1	8.37869	0.23607	9.776e-01
DRG1	5.67187	0.23601	9.796e-01
ARL10	1.48229	0.23591	9.858e-01
ZNF319	2.00262	0.23588	9.846e-01
ADCK1	2.73774	0.23581	9.837e-01
JMJD4	3.53071	0.2358	9.837e-01
MCL1	115.294	0.23573	9.776e-01
CD3EAP	3.17377	0.23565	9.837e-01
ABHD13	5.98124	0.23557	9.785e-01
AHCTF1	12.653	0.23556	9.776e-01
OGFR	31.6683	0.23539	9.776e-01
TLE3	17.5381	0.23533	9.776e-01
TNFSF12	19.1324	0.23527	9.776e-01		Yes
ZBTB45	3.39672	0.2352	9.837e-01
IFFO2	2.27826	0.23512	9.846e-01
GGA1	37.3898	0.23511	9.776e-01
PGM3	5.24701	0.23505	9.810e-01
KCTD5	10.5772	0.23505	9.776e-01
TMEM94	8.03401	0.23492	9.776e-01
KCTD17	5.88453	0.2349	9.810e-01
KPNB1	47.9282	0.23486	9.776e-01
SPIN1	13.0082	0.23449	9.776e-01
ZBED3	7.61403	0.23448	9.810e-01		Yes
ZNF71	1.6555	0.2343	9.846e-01
USF1	8.3335	0.23422	9.810e-01
ARHGAP35	10.9878	0.23414	9.776e-01
TM6SF1	15.5619	0.23389	9.810e-01
FOXK1	9.15226	0.23381	9.776e-01
IARS2	21.3679	0.23365	9.776e-01
KIAA1586	5.2349	0.23359	9.810e-01
DPP3	7.18881	0.23305	9.810e-01
PPME1	7.34682	0.23302	9.779e-01
CRYZL1	7.17546	0.23273	9.810e-01
AGO2	12.179	0.2326	9.776e-01
PHF10	4.67678	0.23254	9.814e-01
SPINT1	10.2157	0.23226	9.810e-01		Yes
ENTR1	14.7503	0.23223	9.810e-01
EPHX1	20.9127	0.2322	9.846e-01
SPTY2D1	10.6948	0.23208	9.776e-01
CCDC28A	6.13656	0.23207	9.826e-01
SLC26A2	7.36261	0.23183	9.779e-01
CACTIN	2.84604	0.23174	9.846e-01
CBL	28.481	0.23135	9.776e-01
PDCD7	11.8479	0.23132	9.776e-01
LRWD1	1.9688	0.23121	9.846e-01
BCLAF3	5.6377	0.23113	9.810e-01
NBR1	12.6927	0.23112	9.776e-01
KIAA0040	4.31639	0.23079	9.840e-01
DEF8	13.8365	0.23072	9.776e-01
RUBCNL	5.73687	0.23069	9.814e-01
CANT1	7.82561	0.23067	9.776e-01
LYN	53.9882	0.23064	9.776e-01
UTP18	17.267	0.23052	9.776e-01
GIT1	6.57064	0.23048	9.810e-01
ITGB1	78.2085	0.23044	9.776e-01
IRF7	22.4038	0.23026	9.837e-01
NUFIP2	39.0035	0.2302	9.776e-01
FOXJ2	4.7932	0.22996	9.837e-01
SYF2	21.0899	0.22992	9.776e-01
PRPF4	7.08321	0.22975	9.796e-01
MTM1	5.05889	0.22974	9.810e-01
CBLB	17.6499	0.22963	9.776e-01
PTS	5.32785	0.22959	9.810e-01
LETM1	8.0228	0.22947	9.779e-01
ZNF394	7.74937	0.22888	9.776e-01
RAB11B	23.7415	0.22869	9.776e-01
BICD1	3.00587	0.22835	9.840e-01
TRAPPC6A	7.2109	0.2283	9.810e-01
UBTF	13.156	0.22822	9.776e-01
RB1	39.184	0.22807	9.776e-01
GIGYF2	14.4605	0.22789	9.776e-01
TRMT11	4.14234	0.2278	9.817e-01
PPP3R1	15.3194	0.22773	9.776e-01
CSNK1E	6.835	0.22762	9.810e-01
SNX4	8.44075	0.22753	9.779e-01
SMG1	44.8351	0.22743	9.776e-01
SLC39A3	7.04462	0.22733	9.810e-01
LILRA6	24.3191	0.22721	9.810e-01
PURB	11.3341	0.22688	9.776e-01
DGAT1	9.12729	0.22681	9.776e-01
LARP1	36.27	0.22677	9.776e-01
TMEM183A	13.0609	0.22674	9.776e-01
RBM38	3.12897	0.22663	9.837e-01
ABCD4	10.6245	0.22659	9.776e-01
ATL2	3.83136	0.22658	9.814e-01
WDR45B	9.40326	0.22643	9.776e-01
EMP3	361.587	0.2262	9.776e-01
TXNL4B	3.27517	0.22618	9.837e-01
AP3D1	31.1414	0.22614	9.776e-01
BTG1	70.4855	0.22606	9.810e-01
TPST1	6.5184	0.226	9.872e-01
ASB13	3.32526	0.22584	9.837e-01
TOPORS	9.53115	0.2258	9.776e-01
CPEB3	3.4844	0.22561	9.837e-01
PRR14L	19.6015	0.22557	9.776e-01
TICAM2	2.0738	0.22554	9.856e-01
HMGB2	21.8615	0.22543	9.810e-01		Yes
NARS	34.1175	0.22528	9.776e-01
COG4	8.91161	0.22526	9.810e-01
ANTXR2	17.321	0.22524	9.776e-01
PLD1	7.5761	0.22499	9.810e-01
CAAP1	6.83436	0.2249	9.810e-01
SNRNP70	37.272	0.2248	9.776e-01
NKIRAS1	2.11664	0.22451	9.846e-01
PIK3C3	9.24716	0.22445	9.776e-01
VPS53	18.6504	0.22445	9.776e-01
FTX	24.0667	0.22437	9.776e-01
PVR	4.81353	0.22436	9.810e-01		Yes
PHF20L1	22.5726	0.22426	9.776e-01
CD44	161.869	0.2242	9.776e-01		Yes
TNFAIP3	28.1921	0.22419	9.867e-01
TAF1C	5.30395	0.22406	9.837e-01
TEX30	2.40705	0.224	9.837e-01
DDX52	9.66013	0.22394	9.776e-01
MED23	6.39765	0.22377	9.810e-01
LIN7C	7.25166	0.2234	9.776e-01
AKIRIN1	11.6135	0.22331	9.776e-01
CDC23	5.06525	0.22323	9.810e-01
PIAS1	28.1564	0.2231	9.776e-01
TANC2	9.33975	0.22261	9.837e-01
ARL8A	34.4346	0.22254	9.776e-01
NNT	11.6539	0.2224	9.776e-01
HSDL2	10.2069	0.22218	9.776e-01
CNOT7	10.4753	0.22215	9.776e-01
KIF1B	23.1666	0.2221	9.776e-01
TMEM181	9.80111	0.22208	9.776e-01
CENPX	20.191	0.22199	9.776e-01
TP53	6.36158	0.2218	9.810e-01
MAN1A1	29.9738	0.22165	9.810e-01
ZSCAN30	2.59858	0.22162	9.840e-01
FNBP4	25.6565	0.22157	9.776e-01
SIPA1L2	14.3869	0.22146	9.779e-01
CREB3	5.42445	0.22144	9.810e-01
FAM135A	6.34054	0.2214	9.810e-01
TRMT5	3.9719	0.2212	9.814e-01
AAED1	13.3995	0.22118	9.776e-01
MRPS26	9.1178	0.22099	9.776e-01
CEP85	3.47264	0.22096	9.837e-01
LATS2	8.01801	0.22082	9.776e-01
ITPRIPL2	19.9701	0.22076	9.776e-01
MFSD8	4.75046	0.22068	9.810e-01
RYBP	6.98155	0.22057	9.810e-01
TOR1B	6.59914	0.22055	9.810e-01
DDHD1	22.2527	0.22041	9.810e-01
SS18L1	4.4477	0.22002	9.816e-01
RBMX	19.4781	0.21999	9.776e-01
FCN1	15.0261	0.21983	9.872e-01		Yes
RAB14	38.7659	0.21971	9.776e-01
KMT2E	41.1662	0.21938	9.776e-01
SLC27A3	13.7604	0.21926	9.810e-01
ZNF75A	5.87998	0.21924	9.814e-01
MBP	37.3563	0.21918	9.776e-01
RSPRY1	6.91936	0.21916	9.810e-01		Yes
NMD3	6.84693	0.21908	9.810e-01
MFSD14C	15.0669	0.21883	9.792e-01
CCAR2	6.57755	0.21874	9.810e-01
C3orf38	7.55606	0.21874	9.810e-01
HUS1	7.52471	0.21872	9.810e-01
DYRK2	6.48973	0.21871	9.810e-01
ZNF3	3.54852	0.21859	9.837e-01
INTS6L	3.04154	0.21855	9.837e-01
MIIP	18.9041	0.21852	9.776e-01
RRP7A	19.845	0.21845	9.810e-01
KRIT1	11.5645	0.21845	9.776e-01
GOLIM4	26.093	0.21844	9.776e-01
TBL1XR1	16.4654	0.21839	9.776e-01
TUBGCP5	3.12788	0.21831	9.837e-01
C3orf58	11.9183	0.2183	9.776e-01
SMAD2	21.5533	0.21815	9.776e-01
CLCN6	9.68574	0.21807	9.810e-01
SMIM8	3.1707	0.21807	9.837e-01
MARCH9	5.94412	0.21805	9.810e-01
PIK3C2A	12.9498	0.21799	9.776e-01
RNF219	5.24022	0.21789	9.810e-01
INO80C	3.56124	0.21778	9.837e-01
TMBIM1	44.9237	0.21773	9.776e-01
C11orf45	3.07711	0.21769	9.837e-01
WDR60	8.15915	0.21768	9.810e-01
ZNF800	18.9807	0.21761	9.776e-01
NRP2	58.124	0.21712	9.776e-01		Yes
UBN1	20.4184	0.21709	9.776e-01
AGRP	4.63116	0.21701	9.858e-01		Yes
UBXN2B	8.67606	0.21688	9.810e-01
CASD1	4.67275	0.21675	9.810e-01
MICU2	12.4799	0.21644	9.776e-01
SLC25A40	8.74535	0.2159	9.810e-01
TST	5.99135	0.21579	9.810e-01
PAPOLA	37.203	0.21578	9.776e-01
RWDD2B	1.50378	0.21554	9.858e-01
RPP38	6.776	0.21526	9.810e-01
ZBED6	2.91315	0.21525	9.856e-01
MTHFR	15.5121	0.21525	9.776e-01
SLC25A1	11.4141	0.21499	9.776e-01
ARID3A	14.2858	0.21498	9.810e-01
ESS2	3.71258	0.21474	9.837e-01
CCNT2	16.1316	0.21455	9.776e-01
ZFYVE19	4.84895	0.21451	9.814e-01
SNX16	3.39188	0.21442	9.837e-01
RABAC1	21.3623	0.21437	9.776e-01
UTP25	3.35462	0.21425	9.837e-01
EXOSC3	6.67872	0.21423	9.810e-01
AKAP1	4.31928	0.21413	9.837e-01
POLE3	13.5044	0.21382	9.776e-01
SMARCAD1	8.32858	0.21374	9.810e-01
RANBP9	7.64074	0.2137	9.810e-01
MUM1	9.2501	0.21345	9.776e-01
NRIP1	32.9637	0.2131	9.776e-01
GUF1	6.81017	0.21292	9.810e-01
DDX23	9.94422	0.21251	9.776e-01
FAM53C	6.93698	0.21249	9.810e-01
ARPC4	34.7544	0.21248	9.776e-01
PAK4	1.79124	0.21246	9.856e-01
SLC15A3	45.4385	0.21243	9.776e-01
TOP3A	6.94584	0.2122	9.810e-01
MMP2	5.57385	0.21192	9.858e-01		Yes
MTO1	4.88006	0.2119	9.837e-01
CD58	20.4499	0.21176	9.776e-01
LAMTOR3	20.5374	0.21171	9.776e-01
CFD	159.871	0.21146	9.837e-01		Yes
PIK3CB	12.5552	0.21137	9.776e-01
CDK2AP2	27.9519	0.21131	9.810e-01
INTS10	12.1707	0.21131	9.776e-01
PSD4	7.56781	0.21129	9.810e-01
ASB6	3.40016	0.21119	9.837e-01
ACAP1	7.31657	0.21095	9.858e-01
PGP	23.4282	0.21082	9.776e-01
MSH5	1.77268	0.21077	9.867e-01
FAM89B	7.23335	0.21076	9.810e-01
RRP1	6.91669	0.21059	9.810e-01
PIK3CA	7.86121	0.21055	9.776e-01
SDF2	9.99502	0.21033	9.779e-01
NLRP1	8.92388	0.21028	9.846e-01
TAF1D	32.8732	0.2102	9.776e-01
CBWD1	4.70464	0.21001	9.837e-01
OPTN	11.8245	0.20999	9.846e-01
DUT	22.0244	0.20991	9.776e-01
HOOK2	6.64863	0.20981	9.837e-01
DERL2	14.2144	0.20973	9.779e-01
ARMC8	12.0816	0.20966	9.776e-01
FBXO31	2.23472	0.20951	9.858e-01
VPS37B	9.10371	0.20946	9.776e-01
SAMD9	14.6144	0.20945	9.810e-01
RBM15	4.34605	0.20938	9.837e-01
C19orf25	16.5526	0.20919	9.776e-01
FBXL12	5.00108	0.20918	9.810e-01
TACC3	8.28648	0.20913	9.810e-01
MROH1	14.7386	0.20905	9.776e-01
AGPAT3	19.913	0.20904	9.776e-01
ATP5MD	75.42	0.20902	9.776e-01
CPTP	3.17527	0.20898	9.837e-01
ATP11A	14.7546	0.20886	9.776e-01
WDR83	2.49132	0.20863	9.846e-01
GPR89A	1.59438	0.20855	9.884e-01
KRCC1	9.63645	0.2085	9.776e-01
SNX19	9.16474	0.20847	9.810e-01
VRK1	2.51476	0.20845	9.837e-01
NAXD	3.92258	0.20839	9.837e-01
AZI2	20.9628	0.20833	9.776e-01
EMD	16.992	0.20827	9.776e-01
KLC1	15.329	0.20823	9.776e-01
ACADM	9.85631	0.20813	9.810e-01
SS18L2	9.3998	0.20794	9.776e-01
ZNF441	2.19064	0.20781	9.858e-01
EPHB6	3.81189	0.20781	9.846e-01
SH3PXD2A	4.16187	0.20767	9.858e-01
LRP8	2.7997	0.20762	9.846e-01		Yes
CBFA2T2	6.98253	0.20747	9.779e-01
NR2C1	5.4406	0.20744	9.810e-01
PHACTR1	25.0835	0.20742	9.810e-01
MYO7A	7.98621	0.20728	9.810e-01
NOD1	7.70403	0.20713	9.810e-01
RFX3	2.31556	0.20711	9.858e-01
MRPS31	6.85139	0.20675	9.810e-01
HNRNPM	36.1347	0.20672	9.776e-01
CMPK1	23.7904	0.20652	9.776e-01
ARHGEF2	21.7596	0.20635	9.776e-01
ABCB8	8.13847	0.20617	9.779e-01
VRK3	6.82352	0.20604	9.810e-01
HDHD5	11.8333	0.20595	9.779e-01
PANK4	2.47849	0.20575	9.837e-01
ZNF566	1.963	0.20548	9.846e-01
CMTR2	8.45311	0.20545	9.810e-01
ZNF605	3.40866	0.20544	9.843e-01
CDK19	8.90299	0.2053	9.810e-01
THTPA	4.48246	0.20528	9.837e-01
ARFGAP2	14.98	0.20514	9.776e-01
SLC25A35	4.2216	0.20513	9.837e-01
BRPF3	3.97434	0.20508	9.837e-01
BRD2	35.5982	0.20505	9.776e-01
DPM1	5.39338	0.20502	9.810e-01
POLR2A	27.3596	0.20469	9.776e-01
RLIM	11.2317	0.20443	9.776e-01
FAR1	23.1974	0.20435	9.776e-01
CIR1	12.576	0.20427	9.776e-01
YJU2	3.83499	0.20408	9.837e-01
FUT8	4.20898	0.20393	9.837e-01
SPTLC2	20.5	0.20386	9.810e-01
MREG	3.67409	0.20359	9.888e-01
HNRNPLL	9.71542	0.20351	9.810e-01
TMEM218	4.84065	0.20345	9.810e-01
WBP11	13.7625	0.20344	9.776e-01
SGK1	111.512	0.20342	9.810e-01
ABCA5	2.23585	0.20329	9.846e-01
WDPCP	3.12764	0.20327	9.837e-01
PHETA1	5.02863	0.20318	9.837e-01
MARK3	24.8924	0.20308	9.776e-01
KATNAL1	2.60477	0.20308	9.846e-01
RTL10	2.4932	0.20295	9.846e-01
GOLM1	2.42223	0.20292	9.858e-01
FMN1	42.3784	0.20267	9.837e-01
NOTCH1	10.4159	0.20253	9.810e-01
VHL	12.8027	0.2025	9.776e-01
TUBG1	4.3426	0.20237	9.837e-01
GNPDA1	38.1979	0.20235	9.776e-01
KCTD18	3.86771	0.20217	9.837e-01
KATNA1	5.61859	0.20211	9.810e-01
ZNF276	7.68272	0.20209	9.810e-01
CTPS1	2.8302	0.20202	9.846e-01
PPFIBP1	3.43423	0.2019	9.847e-01
PAGR1	6.23532	0.2018	9.810e-01
MAD2L1BP	3.50195	0.20172	9.846e-01
MTAP	6.77129	0.20164	9.810e-01
SLC5A6	3.40702	0.20137	9.837e-01
CCSER2	9.66145	0.20131	9.779e-01
PLA2G4A	3.40475	0.20129	9.846e-01
S100A6	1255.53	0.20126	9.776e-01
SHOC2	23.0193	0.2012	9.776e-01
MAPK8	4.10073	0.20118	9.837e-01
SOS2	15.513	0.2011	9.810e-01
NCBP3	13.7497	0.201	9.776e-01
ZFHX3	24.0848	0.20099	9.776e-01
WDR3	3.46987	0.20098	9.846e-01
GADD45GIP1	37.1751	0.20095	9.776e-01
SLC17A5	12.2029	0.20091	9.776e-01
SESN1	11.2856	0.2009	9.837e-01
ARHGAP26	31.8112	0.20089	9.810e-01
OSGIN2	6.98974	0.20078	9.810e-01
YIPF4	14.9998	0.20067	9.810e-01
RAP1GDS1	12.3936	0.20049	9.776e-01
ARHGEF11	13.3502	0.20044	9.805e-01
MXD1	21.2476	0.20042	9.843e-01
TEFM	6.21409	0.20041	9.837e-01
TSC22D3	70.2883	0.20028	9.837e-01
OLMALINC	2.4883	0.20024	9.858e-01
ZC3H7A	13.7017	0.2002	9.776e-01
BTBD2	9.00132	0.20007	9.810e-01
EIF4E	16.399	0.20006	9.810e-01
LRRC42	2.3794	0.20002	9.846e-01
NOP9	4.45105	0.19998	9.837e-01
STK3	8.7521	0.19993	9.810e-01
IKBKG	10.6065	0.19989	9.810e-01
LRCH1	7.60249	0.19968	9.837e-01
FOXRED2	1.82214	0.19966	9.858e-01
CSTB	634.949	0.19948	9.810e-01
CHCHD1	17.1257	0.19935	9.776e-01
ARRDC1	16.4937	0.19931	9.779e-01
MGAT4B	14.5701	0.19931	9.776e-01
KCNK6	17.7527	0.1993	9.776e-01
CTU1	7.84699	0.19916	9.810e-01
MZF1	6.17914	0.19915	9.846e-01
NFIC	46.5694	0.1991	9.776e-01
MAP3K7	8.84497	0.19875	9.776e-01
POLR1B	2.74233	0.19852	9.846e-01
C9orf139	2.99555	0.1985	9.867e-01
RRP15	5.96602	0.19839	9.837e-01
C6orf226	5.07674	0.19837	9.837e-01
TMEM39A	8.82789	0.19836	9.837e-01
NUP133	6.3848	0.19836	9.810e-01
ETS2	40.2465	0.19818	9.837e-01
RAB3GAP2	12.4327	0.19805	9.776e-01
MAPK8IP3	9.65926	0.19797	9.810e-01
ANKAR	3.7769	0.19785	9.837e-01
IFITM1	15.656	0.19784	9.936e-01
ZNF783	3.67416	0.19778	9.840e-01
MAFK	6.48007	0.1977	9.810e-01
TAOK1	29.2794	0.19766	9.776e-01
TUT4	16.9253	0.19756	9.776e-01
TCEANC2	3.48297	0.19754	9.837e-01
COL4A3BP	42.4576	0.19747	9.776e-01
DDX1	9.05505	0.19734	9.810e-01
PIP5K1A	10.5603	0.19727	9.810e-01
MX1	47.6343	0.19668	9.858e-01
OLA1	15.7808	0.19628	9.776e-01
BIRC3	3.86083	0.19603	9.872e-01
TMEM192	10.4393	0.19593	9.776e-01
CCDC159	6.76249	0.1959	9.814e-01
SREK1IP1	17.153	0.19582	9.785e-01
PYGO2	3.50146	0.19572	9.840e-01
KIAA0930	33.3263	0.19565	9.776e-01
ATP7A	6.31688	0.19554	9.810e-01
ESYT2	13.2694	0.19554	9.810e-01
PAG1	24.7525	0.19537	9.810e-01
EIF4A1	32.2481	0.19533	9.776e-01
RRAGD	21.8007	0.19483	9.776e-01
OAZ2	9.71466	0.1946	9.810e-01
GCC1	2.56195	0.19455	9.846e-01
HADHB	28.3559	0.19448	9.776e-01
ECI2	5.38562	0.1944	9.837e-01
CCDC92	8.19315	0.19439	9.810e-01
ZNF385A	23.2092	0.19415	9.810e-01
ZNF664	6.69433	0.19411	9.810e-01
ANO6	24.4405	0.19405	9.776e-01
KCMF1	9.83302	0.19399	9.776e-01
UNK	4.54168	0.19396	9.837e-01
KLHL11	1.45964	0.19396	9.867e-01
PVT1	3.91642	0.19376	9.846e-01
ARHGAP30	39.7827	0.19373	9.776e-01
PPP2R5D	3.47513	0.19329	9.837e-01
CXorf56	2.35068	0.19328	9.847e-01
YWHAE	57.3606	0.19316	9.776e-01
PCNX2	4.42188	0.19315	9.846e-01
MLST8	7.32992	0.19272	9.810e-01
RBM5	21.4863	0.19224	9.779e-01
PDLIM5	24.7766	0.19221	9.776e-01
AGGF1	16.6308	0.19209	9.776e-01		Yes
NECTIN1	1.70087	0.19162	9.858e-01		Yes
PRKAB1	4.76048	0.19158	9.837e-01
ZNF746	10.0765	0.19146	9.810e-01
DHRSX	10.3539	0.19127	9.810e-01		Yes
POMC	4.33323	0.19126	9.858e-01		Yes
MFNG	8.36274	0.19106	9.810e-01
DGKH	7.5709	0.19094	9.837e-01
MRPL44	6.73581	0.19091	9.810e-01
ACTN4	36.2894	0.19082	9.776e-01
ZNF692	3.18896	0.19071	9.846e-01
RAB3D	2.80711	0.1906	9.858e-01
PTPN6	55.4818	0.19059	9.776e-01
RBM6	25.9783	0.19048	9.810e-01
GMNN	3.65953	0.19018	9.840e-01
SSH2	25.3755	0.18988	9.810e-01
TWSG1	3.88311	0.18977	9.846e-01		Yes
ERAP2	11.4926	0.18948	9.858e-01		Yes
ZCCHC2	23.4974	0.18927	9.810e-01
MED15	16.9727	0.18922	9.776e-01
KANTR	2.48039	0.18901	9.846e-01
FUT11	5.45923	0.18898	9.837e-01
TCEA1	41.4887	0.18891	9.776e-01
ST3GAL6	11.6151	0.18886	9.810e-01
ZFP3	1.99072	0.18884	9.846e-01
DGKQ	3.32939	0.18876	9.846e-01
UBA2	10.1636	0.18876	9.810e-01
CARD9	10.8934	0.18872	9.810e-01
ATG4A	2.58098	0.18847	9.846e-01
HSD17B7	4.89283	0.18837	9.840e-01
ACTN1	53.2843	0.18813	9.776e-01
FLOT1	41.9106	0.1881	9.810e-01
GNAQ	34.3381	0.18779	9.776e-01
PHC3	14.5329	0.18777	9.779e-01
EHMT2	9.97004	0.18773	9.779e-01
KRT10	19.2043	0.18773	9.810e-01		Yes
PRDM4	7.33631	0.18772	9.837e-01
STX7	51.7543	0.18768	9.776e-01
DENND4C	30.7345	0.18764	9.810e-01
GATB	3.75505	0.18742	9.837e-01
AP1G1	15.1434	0.18735	9.776e-01
GLYR1	19.0729	0.18729	9.776e-01
GPATCH2L	22.6124	0.18694	9.776e-01
KDM4B	7.61345	0.18694	9.814e-01
TRIP11	23.5247	0.18682	9.776e-01
KMT2D	16.1372	0.18655	9.776e-01
POLR2I	16.3171	0.18653	9.797e-01
RNF6	8.2275	0.18651	9.810e-01
RCBTB2	13.6987	0.1865	9.810e-01
PTMS	68.154	0.18648	9.810e-01
RABEPK	5.29155	0.18632	9.837e-01
PNP	19.9655	0.18629	9.837e-01
TMBIM4	14.4496	0.18627	9.779e-01
AGO1	6.99561	0.18625	9.810e-01
HS6ST1	2.64871	0.18624	9.847e-01
GALNT10	7.34996	0.18623	9.810e-01
XIAP	23.8671	0.18616	9.776e-01
CARM1	12.2914	0.18614	9.810e-01
TIAL1	19.6247	0.18609	9.776e-01
FBXO9	17.7082	0.18594	9.776e-01
SYVN1	10.7907	0.18594	9.810e-01
ACOT8	6.63019	0.18591	9.810e-01
ZFP36	178.073	0.18588	9.837e-01
DYNC1LI1	15.4673	0.18584	9.776e-01
VIM	1442.12	0.18584	9.810e-01
OPA1	13.4605	0.18566	9.776e-01
VWA5A	10.2923	0.18552	9.846e-01
KLHL28	6.86975	0.18546	9.810e-01
PIK3R4	4.19423	0.18537	9.837e-01
TTC37	15.7167	0.18535	9.776e-01
SCD	47.795	0.18501	9.840e-01
CCS	14.5419	0.18498	9.810e-01
TRIM35	2.34578	0.18498	9.846e-01
FPGS	16.2216	0.18488	9.810e-01
TRIO	21.2537	0.18487	9.779e-01
UBA6	14.8375	0.18487	9.776e-01
ENTPD1	18.5629	0.18474	9.810e-01
PYM1	10.3781	0.18462	9.810e-01
COPB1	20.3371	0.18449	9.776e-01
RSF1	21.8776	0.1844	9.776e-01
RHOC	12.6855	0.18431	9.810e-01
HK1	25.5472	0.1843	9.776e-01
UNC50	10.228	0.1841	9.810e-01
RSL1D1	26.173	0.1839	9.776e-01
EAF1	9.98505	0.18373	9.810e-01
SRRM2	139.581	0.18345	9.776e-01
NAA10	10.1729	0.18343	9.810e-01
RALBP1	34.2772	0.18321	9.776e-01
VWA8	5.91325	0.18317	9.837e-01
RNF168	15.3073	0.18316	9.808e-01
MFSD12	29.4878	0.18311	9.776e-01
MKL1	10.2822	0.1831	9.810e-01
TOM1L2	4.39785	0.18303	9.846e-01
ICOSLG	5.95932	0.18297	9.837e-01
PSMC6	19.3299	0.18295	9.776e-01
HM13	77.5113	0.18294	9.776e-01
TMEM87B	21.7424	0.18278	9.810e-01
CCZ1	4.24729	0.18242	9.837e-01
PGGT1B	9.76859	0.18241	9.810e-01
HGS	20.2223	0.18239	9.776e-01
EXOSC1	10.887	0.18237	9.810e-01
RAB11FIP2	8.89504	0.18225	9.810e-01
RBL2	13.176	0.18224	9.810e-01
MAZ	26.4777	0.18218	9.776e-01
PCGF5	14.1485	0.18215	9.779e-01
RAD51D	3.69086	0.18215	9.846e-01
SRSF6	15.7064	0.18208	9.810e-01
SPTAN1	25.0698	0.18202	9.810e-01
KIAA0895L	3.03827	0.18199	9.846e-01
IGSF8	4.92884	0.18192	9.846e-01
OTUD4	8.87019	0.18162	9.810e-01
PON2	6.58129	0.18149	9.856e-01		Yes
STX11	10.1349	0.18147	9.837e-01
TSN	9.48483	0.18144	9.797e-01
VARS	9.92197	0.18142	9.810e-01
UHMK1	21.4608	0.1814	9.776e-01
ZNF440	2.07226	0.18133	9.858e-01
DYNC1H1	73.4836	0.18123	9.776e-01
DDX46	40.0635	0.18101	9.776e-01
MIF	81.8393	0.18095	9.810e-01		Yes
YLPM1	11.8219	0.18078	9.779e-01
PAXX	20.8821	0.18078	9.810e-01
SLC35B1	11.7273	0.18073	9.810e-01
ZNF217	18.3439	0.18071	9.810e-01
FNDC3A	32.2674	0.18038	9.776e-01
FGD6	9.41408	0.18036	9.837e-01
RIPK1	8.26075	0.18017	9.810e-01
TCEAL4	31.4063	0.17972	9.776e-01
TAF9	11.0203	0.17968	9.810e-01
TRAF7	12.2949	0.17949	9.810e-01
IGF2R	78.1472	0.17926	9.776e-01
CD164	107.1	0.17922	9.776e-01
ANXA2R	3.08459	0.17916	9.884e-01
NBPF15	2.79828	0.17908	9.858e-01
DHX33	5.31648	0.17906	9.837e-01
WDR81	14.5989	0.17903	9.810e-01
INTS8	6.18931	0.179	9.837e-01
TMEM159	4.10484	0.17892	9.858e-01
PIGH	4.3397	0.17891	9.846e-01
PLA2G12A	4.26975	0.17868	9.846e-01		Yes
AMD1	24.2671	0.17868	9.776e-01
RCC1L	6.10426	0.17862	9.837e-01
ERLEC1	22.5333	0.17854	9.776e-01
STAG1	11.2593	0.17847	9.776e-01
EMG1	2.82028	0.17818	9.858e-01
ZNF480	4.33893	0.17777	9.837e-01
ZNF213	1.81717	0.17758	9.858e-01
SIAE	2.39117	0.17741	9.858e-01
H1FX	39.9516	0.17735	9.837e-01
ZSCAN26	2.13989	0.17732	9.858e-01
DCLRE1C	6.50108	0.17729	9.837e-01
SMARCC1	17.245	0.17728	9.776e-01
HMCES	4.41283	0.17717	9.840e-01
TRNAU1AP	10.6343	0.17697	9.810e-01
TCAF1	4.98228	0.1769	9.846e-01
SH3RF1	2.38582	0.17687	9.858e-01
RNF214	5.3783	0.17667	9.837e-01
ATP6V1C1	23.6927	0.17653	9.779e-01
NHSL1	2.37746	0.17647	9.846e-01
PDS5A	28.7922	0.17644	9.776e-01
SCYL3	2.63153	0.17632	9.846e-01
RINL	2.02944	0.17628	9.858e-01
PCYT2	3.88762	0.17628	9.840e-01
SERPINB8	6.29879	0.17625	9.837e-01
LDLRAP1	2.23081	0.17606	9.858e-01
ABI2	6.26269	0.17591	9.837e-01
ATXN2L	28.9596	0.17584	9.776e-01
PABPC1	212.732	0.17584	9.776e-01
LDB1	6.01371	0.17569	9.837e-01
TMEM165	46.4846	0.17562	9.776e-01
FSTL3	1.95103	0.1756	9.858e-01		Yes
GATAD2B	8.81627	0.17553	9.810e-01
CDC16	14.187	0.17543	9.810e-01
POLD1	3.92688	0.17536	9.846e-01
TMPO	14.1921	0.17535	9.837e-01
ATAT1	2.02249	0.17524	9.858e-01
HEXDC	9.5519	0.17517	9.837e-01
FAM122A	4.7742	0.17512	9.837e-01
ARPP19	17.4479	0.17508	9.776e-01
ZNF700	3.3241	0.17507	9.856e-01
ZNF33A	11.0944	0.17491	9.810e-01
MRPL10	4.45419	0.17479	9.837e-01
LPGAT1	17.4701	0.17468	9.779e-01
C12orf66	1.91449	0.17461	9.872e-01
NFATC2IP	18.0817	0.17461	9.810e-01
CHML	7.22102	0.17456	9.846e-01
CHSY1	9.67186	0.17446	9.837e-01		Yes
PTPA	14.6512	0.17445	9.810e-01
HINT3	7.70903	0.17432	9.810e-01
TMEM236	6.58324	0.17423	9.846e-01
SLC35D2	5.59496	0.17421	9.837e-01
DPH6	4.62282	0.17415	9.837e-01
DLG4	2.896	0.17395	9.846e-01
SMPD1	6.43152	0.17384	9.837e-01		Yes
A1BG	12.4289	0.1738	9.837e-01		Yes
ARPC1B	47.9746	0.17377	9.776e-01
ZNF335	5.51355	0.17373	9.837e-01
PRNP	33.0152	0.17371	9.776e-01
C12orf45	10.1251	0.17365	9.810e-01
CAND1	15.2583	0.17349	9.776e-01
ABCF3	7.34997	0.17344	9.810e-01
PIGK	4.51174	0.17328	9.846e-01
CDC34	12.3037	0.17323	9.810e-01
CCDC69	6.72954	0.17319	9.837e-01
SLC1A3	64.5094	0.17307	9.858e-01
LUC7L3	38.0594	0.17302	9.776e-01
RAD23B	40.74	0.17281	9.776e-01
RAB13	34.4041	0.17274	9.810e-01
GMPR	3.77046	0.1727	9.858e-01
MAP3K20	8.15855	0.17269	9.837e-01
DPP9	21.2568	0.17261	9.810e-01
SNHG8	15.1915	0.1725	9.837e-01
CCDC88A	154.929	0.17245	9.776e-01
EPB41L1	4.18089	0.17218	9.894e-01
RAB22A	11.8594	0.17211	9.810e-01
IMP4	11.4453	0.17206	9.810e-01
ERMAP	4.12527	0.17202	9.846e-01
MAPKBP1	3.92738	0.17197	9.846e-01
NDUFA3	51.7912	0.17194	9.837e-01
GOLGA7	12.8984	0.17187	9.776e-01
PTK2B	19.8988	0.17181	9.810e-01
PNPLA8	13.439	0.17165	9.810e-01
SCAPER	6.20736	0.17164	9.846e-01
DICER1	47.5838	0.17163	9.776e-01
CHM	8.96084	0.17152	9.810e-01
PRELID3A	1.94882	0.17142	9.858e-01
GEMIN8	1.73844	0.17133	9.894e-01
ZNF708	5.18232	0.17115	9.840e-01
CDS1	1.41584	0.17111	9.894e-01
KLF2	43.1833	0.17078	9.846e-01
DNAJC5	20.9174	0.17067	9.776e-01
PTPRM	5.81445	0.17066	9.858e-01
ACSF2	2.90456	0.17062	9.858e-01
RNF167	11.9037	0.17048	9.810e-01
FAM129B	27.6053	0.17044	9.810e-01
ITSN2	35.7891	0.17014	9.776e-01
TTBK2	5.94129	0.17012	9.837e-01
MTCH1	31.4051	0.16987	9.776e-01
FADD	5.66317	0.16983	9.846e-01
GDAP2	8.08655	0.16976	9.810e-01
SDHAF1	3.7888	0.16975	9.846e-01
IFT74	3.98692	0.16969	9.846e-01
HSPE1	49.2244	0.16965	9.810e-01
LRCH4	11.1812	0.16959	9.810e-01
RNF103	3.87705	0.16937	9.846e-01
KIAA1328	2.31498	0.16932	9.858e-01
SPRYD7	4.11958	0.16907	9.837e-01
AKIP1	11.6807	0.16905	9.810e-01
POLR2F	20.8463	0.16902	9.797e-01
PTER	4.4235	0.16898	9.840e-01
FLAD1	7.6961	0.16873	9.813e-01
DOCK10	30.7239	0.16865	9.810e-01
ABL2	23.7559	0.16865	9.810e-01
DHDDS	10.8613	0.16848	9.810e-01
KMT2B	14.5002	0.1683	9.810e-01
NPEPPS	33.7687	0.16816	9.779e-01
CHD3	12.2031	0.16813	9.837e-01
UBLCP1	12.2893	0.16813	9.810e-01
RINT1	3.0158	0.16811	9.858e-01
LMNB2	5.73371	0.1681	9.837e-01
DDHD2	5.14741	0.16807	9.846e-01
CLK4	8.5982	0.16797	9.814e-01
TWISTNB	5.66766	0.1678	9.837e-01
ZNF292	18.723	0.16778	9.810e-01
SLC47A1	2.4175	0.1677	9.894e-01
YWHAG	36.0562	0.16769	9.776e-01
C8orf82	4.07497	0.16767	9.846e-01
BICD2	18.3114	0.16755	9.776e-01
ZNF518B	3.98669	0.16755	9.846e-01
ACVR2B	1.68392	0.16751	9.858e-01
GRIPAP1	17.0117	0.16751	9.810e-01
TP53INP1	4.51479	0.16743	9.856e-01
CEP164	8.95537	0.16726	9.837e-01
MRPS30	7.18258	0.16725	9.810e-01
ATP5F1E	347.379	0.16724	9.810e-01
MED4	10.9857	0.16709	9.810e-01
CRTC2	8.98767	0.16702	9.814e-01
RSRP1	76.6697	0.16701	9.776e-01
NAP1L4	20.9615	0.16699	9.776e-01
TMEM60	8.93499	0.16686	9.837e-01
RIPK2	9.95316	0.16684	9.837e-01
KCNMB1	7.73997	0.16682	9.846e-01
CHTOP	11.5026	0.1668	9.810e-01
RIPOR1	18.5544	0.16677	9.776e-01
TMEM250	7.13769	0.16655	9.810e-01
KCTD13	7.05766	0.16647	9.837e-01
TAOK2	7.91672	0.16645	9.816e-01
ODF3B	23.9371	0.16642	9.837e-01
TMCO1	22.4076	0.16641	9.810e-01
C6orf106	13.7726	0.16614	9.808e-01
BBIP1	4.62957	0.16583	9.840e-01
TMEM241	1.35811	0.16582	9.894e-01
ZSWIM8	14.6765	0.16571	9.837e-01
RLF	8.18997	0.16566	9.837e-01
MED13	15.1157	0.16565	9.810e-01
UBR4	34.5325	0.1655	9.776e-01
DIS3L	5.79313	0.1655	9.837e-01
METTL3	6.14048	0.16524	9.837e-01
DUSP22	10.6511	0.16522	9.810e-01
FBXO41	2.76939	0.1652	9.858e-01
PNKD	30.1004	0.16507	9.779e-01
MYO1E	39.0446	0.16496	9.837e-01
PEX26	9.85299	0.16493	9.837e-01
ING5	6.66526	0.16491	9.837e-01
FAM168A	7.15419	0.1649	9.837e-01
ITGB1BP1	12.3656	0.16471	9.810e-01
CALCOCO1	14.2559	0.16466	9.837e-01
GALE	9.57316	0.16464	9.810e-01
TSTD1	8.15553	0.16457	9.858e-01
DUSP12	5.06135	0.16453	9.840e-01
ALDH3B1	18.942	0.1644	9.810e-01
MVP	35.1499	0.1644	9.800e-01
TNFRSF1B	39.7363	0.16437	9.837e-01		Yes
TIA1	11.3034	0.1643	9.810e-01
STRN	10.1266	0.16413	9.810e-01
NCOA1	8.78886	0.16411	9.810e-01
ZNF669	1.80029	0.16407	9.858e-01
API5	11.1146	0.16407	9.810e-01
RBBP7	13.5899	0.16392	9.810e-01
ECI1	11.6203	0.16385	9.837e-01
CCDC106	5.56577	0.1637	9.837e-01
SEC23B	12.1549	0.16358	9.810e-01
LARS2	2.49907	0.16357	9.858e-01
CBX5	7.3081	0.16343	9.837e-01
VAC14	21.3803	0.1634	9.810e-01
DUS4L	2.05096	0.16297	9.872e-01
COMTD1	9.83265	0.16297	9.814e-01
HMGN1	46.6356	0.16297	9.776e-01
SLC25A25	9.29171	0.16296	9.857e-01
SRRD	3.46526	0.16264	9.858e-01
CYTH1	44.3354	0.16261	9.776e-01
SMNDC1	16.6637	0.16258	9.776e-01
POGZ	18.5124	0.16242	9.810e-01
PGRMC1	8.55532	0.16218	9.837e-01
ACTR8	4.56918	0.16214	9.840e-01
PPM1G	28.1865	0.1621	9.776e-01
ARMT1	10.8128	0.16204	9.837e-01
CBFB	17.1298	0.16175	9.796e-01
CD209	6.29573	0.1616	9.894e-01
AP3M1	8.48637	0.16134	9.810e-01
NFU1	7.09455	0.16128	9.837e-01
UPF1	15.5126	0.16127	9.810e-01
LMBR1L	6.02576	0.16125	9.837e-01
COPS9	34.7769	0.16111	9.833e-01
ELF1	34.7561	0.16103	9.776e-01
AP2A2	46.2178	0.16101	9.810e-01
PPP6R1	17.7397	0.16088	9.786e-01
TUBB	114.555	0.16081	9.776e-01
TAF1A	1.32708	0.16081	9.908e-01
NMRAL1	9.6442	0.16071	9.810e-01
IQSEC2	7.21775	0.16064	9.837e-01
TRIM3	2.85273	0.16061	9.858e-01
GNA15	20.1779	0.16041	9.810e-01
TNRC6C	2.27603	0.16029	9.858e-01
GRPEL1	10.5532	0.16027	9.810e-01
PPT1	90.3059	0.16019	9.810e-01
STX10	17.2379	0.16015	9.779e-01
SMIM29	21.2609	0.16006	9.810e-01
CLEC4E	4.52071	0.16	9.894e-01
FSCN1	2.38638	0.15985	9.894e-01
RB1CC1	20.6118	0.15973	9.779e-01
RARS2	4.55285	0.15972	9.846e-01
PAFAH1B1	35.8981	0.15946	9.776e-01
ZNF107	2.71143	0.15933	9.858e-01
FKBP4	17.1876	0.15931	9.846e-01
ADAM28	4.44777	0.15918	9.908e-01		Yes
AGPS	17.646	0.15903	9.810e-01
USP53	3.3275	0.1589	9.894e-01
KBTBD2	8.96658	0.15878	9.810e-01
SSBP2	3.38787	0.15871	9.858e-01
FBXL3	9.29202	0.15865	9.810e-01
AP5B1	8.36698	0.15852	9.837e-01
COMMD4	19.0817	0.15851	9.810e-01
MCMBP	13.4378	0.15837	9.810e-01
CEBPG	13.8835	0.15837	9.810e-01
ABL1	4.88673	0.15836	9.837e-01
ANKRD29	4.11147	0.15834	9.872e-01
ORMDL3	2.80556	0.15832	9.858e-01
GNB1	70.3649	0.15819	9.776e-01
STX12	22.8401	0.15816	9.776e-01
ZNF585A	1.99696	0.15789	9.867e-01
VPS18	10.4281	0.15788	9.810e-01
TDRD3	7.72574	0.15783	9.886e-01
GLRX3	12.3194	0.15757	9.810e-01
ARHGAP21	15.37	0.15753	9.810e-01
AP3B1	26.21	0.1575	9.776e-01
USO1	24.1875	0.15748	9.776e-01
NINJ1	32.1437	0.15741	9.846e-01
ARID1A	27.0062	0.1574	9.776e-01
RNMT	22.5084	0.15736	9.810e-01
IARS	9.39471	0.15731	9.837e-01
SKAP2	43.3658	0.15721	9.776e-01
GALNT2	14.4148	0.15718	9.810e-01
RNF149	77.3551	0.1571	9.810e-01
MPDU1	15.3216	0.15702	9.810e-01
XAF1	37.0092	0.15679	9.858e-01
DDX21	44.3173	0.15657	9.810e-01
MXI1	6.71879	0.15654	9.856e-01
TESK1	11.4163	0.15654	9.810e-01
RHNO1	3.91863	0.15646	9.858e-01
PABPN1	49.3775	0.15644	9.810e-01
TNFAIP2	102.787	0.15644	9.837e-01
GIMAP2	7.93047	0.15642	9.846e-01
EIF4H	29.6966	0.15586	9.776e-01
PRKACB	12.1231	0.15584	9.846e-01
PJA2	29.3873	0.15583	9.776e-01
ZSWIM7	9.57815	0.15581	9.837e-01
LIG3	4.81991	0.15579	9.846e-01
SFXN5	6.48341	0.15578	9.837e-01
ANAPC2	4.57433	0.15573	9.846e-01
LDHA	59.1581	0.15549	9.810e-01
SPRY2	3.13049	0.15545	9.884e-01
GMEB1	4.77504	0.15544	9.840e-01
LRPPRC	17.1581	0.15539	9.810e-01
NARF	8.74862	0.15539	9.846e-01
NAB2	6.35171	0.15537	9.846e-01
ARHGEF10L	26.4673	0.15534	9.837e-01
RTN4	105.371	0.15522	9.776e-01
CAMLG	8.39676	0.1552	9.837e-01
ALCAM	86.6939	0.15515	9.837e-01		Yes
TIMM8A	2.6737	0.15476	9.858e-01
COG3	8.78984	0.15472	9.837e-01
RGS19	29.807	0.1547	9.776e-01
SNX33	2.18299	0.15421	9.867e-01
TMEM150A	9.09329	0.1542	9.833e-01
MAP3K12	2.61849	0.15404	9.858e-01
RSL24D1	16.5342	0.15403	9.814e-01
NUDC	26.1014	0.15401	9.810e-01
HNRNPC	66.2462	0.15394	9.776e-01
MPC1	17.4821	0.15394	9.810e-01
FAM172A	6.76988	0.15379	9.837e-01
SASH3	15.9005	0.1536	9.810e-01
DAGLB	9.11069	0.1536	9.837e-01
ZNF384	6.27233	0.15356	9.837e-01
ZNF862	2.72428	0.15338	9.858e-01
CDK5RAP2	9.66023	0.15334	9.837e-01
PPP1R3B	2.99853	0.15314	9.858e-01
WDFY1	15.7952	0.153	9.810e-01
GOLGA3	20.2173	0.15299	9.810e-01
ARL15	4.07387	0.15296	9.846e-01
PDCL3	10.703	0.15296	9.833e-01
BLZF1	6.97755	0.15296	9.837e-01
UBE2Z	18.2015	0.15267	9.810e-01
R3HDM1	7.11	0.15253	9.837e-01
JOSD1	13.0431	0.15247	9.837e-01
TMA16	6.01836	0.15244	9.837e-01
SLAMF8	30.9893	0.15232	9.810e-01
ZNF273	1.75823	0.15203	9.894e-01
ARL11	9.42464	0.15203	9.810e-01
C21orf2	6.08195	0.15203	9.846e-01
ARFGAP1	10.4215	0.15173	9.837e-01
NDUFAF4	7.1018	0.15171	9.846e-01
MFSD5	10.7453	0.15169	9.810e-01
TTC7A	36.9919	0.15156	9.814e-01
CEP350	36.7196	0.15151	9.810e-01
BCL10	11.1167	0.15133	9.810e-01
CCRL2	8.71234	0.15127	9.846e-01
ALDH16A1	11.3598	0.15116	9.837e-01
GTF2I	40.1571	0.15115	9.776e-01
CAMTA2	7.78769	0.15112	9.837e-01
FKBP9	3.19851	0.15111	9.858e-01
WDR4	2.21683	0.1511	9.884e-01
HNRNPUL1	37.4122	0.15092	9.776e-01
CD300LF	14.8491	0.15084	9.837e-01
FPR3	79.1144	0.15084	9.776e-01
PYGB	10.619	0.15061	9.810e-01
NSF	16.0113	0.15059	9.810e-01
PSMG4	7.24488	0.15053	9.837e-01
STAG2	17.8605	0.15046	9.810e-01
PDK2	2.25485	0.15025	9.867e-01
MOB1B	10.1305	0.15007	9.837e-01
FBXW2	9.01002	0.14995	9.837e-01
C6orf48	9.75783	0.14987	9.846e-01
CIPC	4.83113	0.14985	9.846e-01
COPS7B	5.02741	0.14982	9.840e-01
RNF10	20.7415	0.1497	9.776e-01
CSNK1G1	6.44753	0.14961	9.837e-01
KANSL1	25.918	0.14955	9.810e-01
ELOB	121.682	0.14936	9.810e-01
TARBP1	8.65858	0.14935	9.846e-01
COX20	18.9016	0.14923	9.810e-01
SLC35F5	8.70374	0.14919	9.837e-01
PEX11B	6.44722	0.14914	9.840e-01
TDG	16.2702	0.14911	9.837e-01
SET	58.5301	0.14905	9.776e-01
NUMB	28.4065	0.14904	9.810e-01
STX3	9.81973	0.14883	9.837e-01
DDAH2	45.076	0.1488	9.776e-01
BRIX1	5.63432	0.14879	9.837e-01
CEMIP2	21.7616	0.14876	9.837e-01
SUCLA2	6.64912	0.14866	9.837e-01
TRAK1	11.7184	0.14856	9.837e-01
NSFL1C	18.0062	0.14844	9.810e-01
ING2	4.96584	0.1484	9.858e-01
HMGA1	19.3845	0.14832	9.837e-01
PCED1A	5.76494	0.14807	9.846e-01
ZFP14	4.71695	0.14796	9.858e-01
TTC23	2.67358	0.14783	9.858e-01
TNPO1	19.9895	0.14776	9.810e-01
IMMP1L	2.01112	0.14765	9.872e-01
DSTYK	5.13833	0.14763	9.846e-01
MSL2	5.046	0.14761	9.846e-01
SMG6	8.66615	0.14749	9.837e-01
TSPYL1	6.36717	0.14703	9.846e-01
THOC7	15.013	0.14692	9.810e-01
LIMS1	62.4594	0.14682	9.810e-01
SH2B3	25.284	0.1468	9.810e-01
GTF2E2	10.1418	0.14676	9.810e-01
TRPC4AP	20.9269	0.14668	9.810e-01
INO80	12.2315	0.14667	9.810e-01
POLDIP3	8.75795	0.14656	9.837e-01
KLF16	8.7008	0.14653	9.837e-01
TTLL3	5.00485	0.1465	9.858e-01
TNS3	56.6375	0.14642	9.810e-01
APOL6	35.1375	0.1463	9.837e-01
GPN2	4.77355	0.14627	9.846e-01
ZFC3H1	24.9648	0.14626	9.810e-01
ABCE1	13.3104	0.14622	9.810e-01
CDIPT	12.3198	0.14608	9.810e-01
LRBA	5.72053	0.14595	9.846e-01
METTL17	11.1876	0.14591	9.837e-01
CLEC16A	6.04681	0.14579	9.840e-01
PWWP2B	4.92878	0.14573	9.846e-01
MPHOSPH8	39.9555	0.14572	9.810e-01
MOB3A	17.018	0.14568	9.810e-01
WAPL	24.2556	0.14561	9.776e-01
HAAO	2.99383	0.14557	9.880e-01
LBR	15.1746	0.14556	9.837e-01
DEGS1	20.3064	0.14551	9.810e-01
DTX3L	24.9596	0.14548	9.837e-01
GTF2H1	10.7772	0.14534	9.810e-01
NDST1	7.36989	0.14517	9.846e-01
ZKSCAN1	17.9911	0.1451	9.810e-01
MAGED2	7.43552	0.14499	9.840e-01
SEPHS1	3.48268	0.14499	9.858e-01
BPHL	2.44929	0.14495	9.872e-01
PDCL	6.91872	0.14465	9.846e-01
ZNF414	3.94057	0.14463	9.858e-01
TMEM11	7.50139	0.14454	9.837e-01
HOOK3	32.9178	0.14451	9.776e-01
STAM	7.36708	0.14449	9.837e-01
DIMT1	4.54474	0.1444	9.846e-01
ROCK1	70.4188	0.1442	9.776e-01
CAPRIN1	34.8971	0.14416	9.776e-01
PPP4R2	18.6286	0.14413	9.810e-01
N4BP1	30.9969	0.14412	9.837e-01
EIF5B	42.9657	0.14405	9.776e-01
CYTH3	1.68391	0.14395	9.858e-01
TSR1	7.26086	0.14394	9.840e-01
GPR137	5.07569	0.1438	9.846e-01
PPP3CA	18.9232	0.14377	9.810e-01
CERS2	16.2701	0.14373	9.810e-01
SLC4A1AP	11.9189	0.14367	9.810e-01
TMEM170B	4.59548	0.14354	9.846e-01
RASSF1	10.6928	0.14349	9.837e-01
CPQ	13.3551	0.14339	9.837e-01		Yes
MINK1	19.1097	0.14336	9.846e-01
DDX6	28.7236	0.14332	9.810e-01
SAP30BP	15.4843	0.14331	9.810e-01
CCDC137	9.37381	0.14326	9.837e-01
PAQR8	3.24864	0.14324	9.888e-01
SELENOF	37.3516	0.14305	9.776e-01
GATAD1	24.273	0.14304	9.812e-01
ELMO2	6.90746	0.14293	9.837e-01
EIF2D	3.78364	0.14285	9.846e-01
KXD1	14.1383	0.14277	9.810e-01
PPIP5K1	5.13627	0.14257	9.858e-01
UQCC3	8.70999	0.14246	9.837e-01
CASP1	18.9529	0.14204	9.837e-01
DNAJC14	3.74654	0.14167	9.846e-01
BAG3	6.37181	0.14154	9.884e-01
CABIN1	12.7844	0.14151	9.837e-01
SPRYD4	4.08262	0.14149	9.858e-01
RFC2	4.49602	0.14137	9.846e-01
UBA3	10.817	0.14105	9.837e-01
OSER1	6.35203	0.141	9.846e-01
THRA	6.36204	0.14099	9.846e-01
NHLRC3	21.7115	0.14093	9.810e-01		Yes
ARRB2	72.2517	0.14071	9.776e-01
ATF5	20.7462	0.14052	9.858e-01
CPSF1	9.51744	0.14031	9.837e-01
GSTO1	115.613	0.14031	9.776e-01
TFDP1	9.72267	0.14013	9.837e-01
GLS	32.967	0.14011	9.810e-01
ABTB1	8.13346	0.14008	9.858e-01
PARP6	8.05287	0.13996	9.837e-01
ARL6IP6	8.87892	0.13981	9.837e-01
ZNF451	11.896	0.13971	9.810e-01
RASSF2	16.5294	0.1397	9.837e-01
CEP290	7.76459	0.13963	9.837e-01
CDK5	4.98244	0.13958	9.846e-01
ZNF143	4.92024	0.13957	9.846e-01
FAM208A	20.1655	0.13947	9.810e-01
BIN1	5.35941	0.13946	9.858e-01
EIF5A	47.0269	0.13939	9.810e-01
RTN2	2.66964	0.13935	9.888e-01
WDR82	18.7657	0.13926	9.810e-01
FAM193B	6.73167	0.13913	9.858e-01
CHCHD7	14.4257	0.13901	9.837e-01
YWHAZ	121.649	0.13893	9.776e-01
UGGT2	6.17532	0.13874	9.846e-01
LMO4	18.987	0.13873	9.810e-01
SUSD6	18.0443	0.13866	9.837e-01
CYB5A	22.2521	0.13853	9.837e-01
MAP7D1	34.1346	0.13836	9.776e-01
PNISR	52.2529	0.13829	9.810e-01
ZNF428	15.9761	0.13825	9.810e-01
LDAH	4.00288	0.13813	9.858e-01
TMEM260	6.37472	0.1381	9.846e-01
POC1B	3.83261	0.13799	9.858e-01
UFM1	25.7213	0.13789	9.810e-01
PCNX4	16.0112	0.13752	9.810e-01
TLNRD1	17.1387	0.13749	9.846e-01
PMFBP1	4.03087	0.13747	9.888e-01
RNF38	9.46026	0.13736	9.846e-01
EXOSC4	9.40681	0.13735	9.846e-01
PRKAR1A	42.5474	0.13733	9.810e-01
TMEM167B	11.2855	0.13731	9.837e-01
CLCN5	6.15559	0.13708	9.846e-01
SLC25A39	27.0267	0.13699	9.776e-01
ITCH	14.9628	0.13697	9.810e-01
MAP2K4	5.40503	0.13693	9.846e-01
GSK3A	11.9382	0.13677	9.837e-01
AP3S1	16.2136	0.13667	9.810e-01
TSPAN33	2.5697	0.13662	9.910e-01
PRH1	3.29059	0.13661	9.872e-01
CCDC93	20.9908	0.13643	9.810e-01
TTC9C	7.29236	0.13633	9.846e-01
PALD1	2.51978	0.13625	9.910e-01
FAM157C	2.50083	0.13619	9.908e-01
ORAI3	17.6341	0.1359	9.837e-01
EIPR1	4.5164	0.13586	9.858e-01
UEVLD	6.14514	0.13581	9.837e-01
HSPB1	189.582	0.13571	9.846e-01
CRAT	3.96088	0.13566	9.858e-01
SMAD7	8.60695	0.13565	9.846e-01
ZEB2	222.752	0.13546	9.776e-01
EPSTI1	34.7854	0.13538	9.858e-01
G3BP1	32.6419	0.13534	9.776e-01
TPMT	12.1161	0.1353	9.837e-01
IQCB1	6.57199	0.1353	9.846e-01
RASGEF1B	37.9547	0.13528	9.816e-01
R3HCC1L	8.78462	0.13514	9.846e-01
GTF3C1	11.3389	0.13499	9.837e-01
RAPH1	10.8249	0.13499	9.848e-01
SRCAP	2.99519	0.13493	9.884e-01
FAM160A2	6.79012	0.13484	9.856e-01
TTF1	8.00136	0.13471	9.837e-01
DGKD	8.02525	0.13454	9.846e-01
SP3	16.2946	0.13451	9.813e-01
BRD1	5.07785	0.13446	9.847e-01
RCC2	20.622	0.13445	9.810e-01
ZNF25	3.471	0.13441	9.858e-01
HCFC1R1	30.0217	0.13421	9.810e-01
DLGAP4	12.8357	0.13404	9.837e-01
HAGHL	9.47561	0.13359	9.858e-01
MIEN1	29.2259	0.13353	9.776e-01
MAFG	25.4716	0.13352	9.837e-01
DDX31	2.2611	0.13348	9.888e-01
GHDC	5.52201	0.13348	9.858e-01
PPRC1	7.41711	0.13347	9.846e-01
STAT2	34.5174	0.13342	9.837e-01
EFNA4	1.51158	0.13333	9.894e-01		Yes
DNTTIP1	10.6814	0.13322	9.837e-01
MIPEP	2.955	0.13311	9.867e-01
ZNF598	4.95651	0.13296	9.858e-01
YAF2	6.17341	0.13287	9.846e-01
NFE2L2	42.0676	0.13273	9.810e-01
PNPT1	7.96654	0.13273	9.846e-01
ARHGEF40	12.4713	0.13272	9.840e-01
GTPBP4	9.92587	0.1326	9.837e-01
BAZ1A	39.9339	0.13232	9.810e-01
RIN3	25.7186	0.13218	9.810e-01
TARSL2	4.63515	0.13215	9.858e-01
HSPA5	210.624	0.13213	9.858e-01
THEM4	4.52886	0.13194	9.858e-01
ZNF830	5.5193	0.13193	9.846e-01
SURF6	7.6257	0.13174	9.840e-01
CENPB	13.5649	0.13164	9.810e-01
UPRT	2.77269	0.13151	9.858e-01
ZDHHC16	4.6147	0.13145	9.858e-01
SIRT7	15.3699	0.13136	9.837e-01
ARRDC4	45.7393	0.13136	9.858e-01
GRK2	39.4783	0.1312	9.810e-01
CPSF4	3.68427	0.13119	9.858e-01
BTBD7	14.8856	0.13113	9.810e-01
PPP2R5C	15.6068	0.13106	9.837e-01
SEC31A	36.6412	0.13101	9.776e-01
LGALS9	82.4108	0.13101	9.810e-01		Yes
NUPL2	9.62682	0.1308	9.837e-01
ADAL	2.96306	0.1307	9.890e-01
VMA21	19.9599	0.13064	9.837e-01
MON1B	11.9141	0.13062	9.837e-01
KRTCAP2	51.913	0.13059	9.810e-01
NUDT22	11.0107	0.13058	9.837e-01
SCFD1	11.8272	0.13042	9.837e-01
CLK3	7.80758	0.1304	9.846e-01
SNN	8.41342	0.1304	9.858e-01
B3GNT2	28.1064	0.13027	9.837e-01
TRPS1	21.4323	0.13026	9.837e-01
GPAA1	18.7629	0.13015	9.810e-01
SIPA1	15.3071	0.13013	9.837e-01
MRPL51	28.4628	0.12991	9.837e-01
G6PC3	13.4932	0.12988	9.837e-01
TOM1	25.85	0.12968	9.837e-01
POM121	10.4314	0.12968	9.837e-01
NOMO3	1.35704	0.12966	9.908e-01
PAX8	7.09418	0.12963	9.888e-01
ACOT11	4.74909	0.12942	9.872e-01
HDAC3	10.9815	0.12941	9.837e-01
HHEX	10.4853	0.12934	9.846e-01
SLC26A11	12.2012	0.12913	9.858e-01
ENSA	22.4147	0.12908	9.810e-01
NBN	16.6235	0.12893	9.810e-01
PKM	171.343	0.12889	9.776e-01
VAPA	54.2024	0.12878	9.776e-01
CCT3	33.7232	0.12874	9.810e-01
KTN1	60.9861	0.12874	9.810e-01
TTPAL	2.51993	0.12863	9.894e-01
RDH14	5.23727	0.12859	9.858e-01
ZNF430	7.90144	0.12854	9.846e-01
CD99L2	5.19618	0.12852	9.858e-01
MBD6	11.3141	0.12845	9.846e-01
HPS1	31.9612	0.12843	9.779e-01
ZNF142	3.44641	0.12811	9.858e-01
PRPF39	3.76444	0.12806	9.858e-01
HPS3	16.2922	0.12794	9.837e-01
MRPS33	10.4425	0.12789	9.846e-01
PPP1R12C	11.7997	0.12762	9.846e-01
RECQL5	3.28617	0.12756	9.885e-01
PEAK1	10.377	0.12755	9.846e-01
CD2AP	12.507	0.12748	9.840e-01
STAU1	25.1138	0.12743	9.810e-01
MAPK1	33.3722	0.12725	9.776e-01
ASCC2	13.9472	0.12698	9.837e-01
WDR46	7.20232	0.12694	9.846e-01
CAPN7	17.6866	0.12692	9.837e-01
TNK2	8.79721	0.12675	9.858e-01
TNPO3	11.6837	0.12672	9.810e-01
GCLC	12.135	0.12648	9.880e-01
PGPEP1	11.054	0.12645	9.837e-01
ZNF789	3.25872	0.12636	9.858e-01
CD302	14.5715	0.12606	9.858e-01
ASCC3	17.7011	0.12606	9.837e-01
ELAVL1	13.433	0.12594	9.810e-01
PTDSS2	3.09102	0.12591	9.872e-01
R3HDM2	18.5878	0.12571	9.846e-01
ARL8B	42.1489	0.12556	9.779e-01
PLOD3	28.4776	0.12552	9.810e-01		Yes
COIL	8.01301	0.12548	9.846e-01
DYM	10.9867	0.12538	9.837e-01
ABHD6	5.84825	0.12526	9.858e-01
IAH1	11.2795	0.12526	9.837e-01
PCGF6	3.581	0.1252	9.858e-01
PBX3	8.28418	0.12519	9.858e-01
MTMR4	8.14127	0.12518	9.858e-01
PSEN1	18.0304	0.12511	9.810e-01
BABAM2	4.69074	0.12507	9.858e-01
BAG6	23.7216	0.12505	9.810e-01
AFTPH	18.059	0.12484	9.810e-01
IRF5	25.1161	0.12463	9.833e-01
CDKN1A	44.4937	0.12451	9.872e-01
PUS7	2.96031	0.12449	9.888e-01
RUSC1	5.192	0.12437	9.858e-01
EP300	28.2658	0.12436	9.810e-01
DRG2	8.03983	0.12418	9.846e-01
FOXP1	21.9837	0.12416	9.837e-01
TMEM63B	4.30705	0.12414	9.858e-01
FANCL	3.28951	0.12408	9.894e-01
INPPL1	17.0176	0.12386	9.810e-01
BRD4	35.5175	0.1238	9.797e-01
SEC61A1	34.3447	0.12357	9.810e-01
KATNBL1	15.5895	0.12353	9.837e-01
KIAA1191	6.55479	0.12343	9.846e-01
GPNMB	255.896	0.1233	9.846e-01
CMTR1	5.52915	0.12326	9.858e-01
SARNP	1.71853	0.12324	9.908e-01
HIPK2	34.2659	0.12319	9.846e-01
RABGEF1	2.34808	0.1231	9.894e-01
CLASRP	10.0792	0.12309	9.846e-01
SMC2	6.49886	0.12305	9.858e-01
MAP3K11	21.0146	0.12292	9.810e-01
PBRM1	38.5937	0.12244	9.810e-01
XPA	9.39566	0.12236	9.846e-01
CRAMP1	2.92993	0.12222	9.884e-01
CCDC59	11.5953	0.12217	9.837e-01
PIK3R5	26.9289	0.12217	9.814e-01
OTUD5	8.32284	0.12212	9.846e-01
SRSF2	34.8347	0.12212	9.837e-01
WDR33	13.1955	0.12202	9.837e-01
GAA	58.3671	0.12195	9.814e-01
STEAP3	9.74445	0.12172	9.858e-01
LARP7	17.8368	0.12168	9.810e-01
MAGEF1	1.72486	0.1215	9.910e-01
FHIT	4.76176	0.12145	9.858e-01
ELK1	3.36346	0.12128	9.858e-01
S100A9	205.184	0.12124	9.872e-01		Yes
ACACA	4.33211	0.12122	9.858e-01
UTP4	4.30863	0.12084	9.858e-01
GATAD2A	16.5853	0.12079	9.816e-01
CTNND1	24.8995	0.12079	9.810e-01
ZNF532	3.70938	0.12074	9.872e-01
WIPI2	15.8739	0.12054	9.837e-01
C16orf72	19.3298	0.1203	9.814e-01
SNRNP40	7.36977	0.1203	9.846e-01
ABHD17B	2.27216	0.12021	9.894e-01
FMNL2	58.0678	0.12012	9.837e-01
DYNC1LI2	18.4156	0.1201	9.810e-01
RAB27A	4.72398	0.11993	9.858e-01
C15orf48	37.8205	0.11992	9.910e-01
NKG7	9.58203	0.11991	9.968e-01
SOAT1	55.4012	0.1198	9.846e-01
ELL	7.78746	0.11978	9.858e-01
FASTKD5	2.94113	0.11978	9.894e-01
FCGR2B	29.2992	0.11973	9.872e-01
CXXC1	10.6632	0.11971	9.837e-01
PARP15	10.1769	0.1196	9.858e-01
SCAF4	13.2586	0.11936	9.837e-01
TAMM41	3.56775	0.11923	9.858e-01
CHRAC1	8.48119	0.11921	9.837e-01
PRR12	4.50223	0.1192	9.858e-01
TBCD	9.69173	0.11918	9.846e-01
CLIC2	11.5249	0.11916	9.858e-01
CHD9	40.8496	0.119	9.810e-01
ERF	4.26525	0.11892	9.874e-01
NCBP2	12.9049	0.1188	9.837e-01
LUZP1	9.25787	0.11875	9.846e-01
ATG14	7.36457	0.11837	9.858e-01
PPP2R5B	2.89723	0.11833	9.888e-01
GRSF1	16.7207	0.11832	9.824e-01
CINP	8.1544	0.11822	9.846e-01
PACSIN2	18.7556	0.11798	9.837e-01
KDM5C	12.3866	0.11779	9.846e-01
C2	42.428	0.11773	9.858e-01		Yes
TMEM131	20.4334	0.11772	9.837e-01
HDGF	18.9877	0.11756	9.837e-01		Yes
PARP4	20.9722	0.11755	9.810e-01
CYB5R3	31.0247	0.11744	9.837e-01
CLOCK	10.32	0.11742	9.837e-01
GDI1	27.5013	0.11741	9.814e-01
UBE2Q2	17.8657	0.11728	9.837e-01
B4GALT5	13.7715	0.11728	9.858e-01
PLEKHM1	15.782	0.11719	9.837e-01
GALNT11	9.15628	0.11714	9.840e-01
LAMP1	123.362	0.11706	9.837e-01
BCL2A1	58.8287	0.11703	9.858e-01
MAN2C1	20.1002	0.11703	9.837e-01
FUK	2.56794	0.1169	9.894e-01
UFD1	17.0547	0.1169	9.814e-01
RAPGEF6	4.46035	0.11685	9.872e-01
CIZ1	10.6203	0.11682	9.846e-01
CD93	15.0584	0.11679	9.908e-01
GNAI2	195.624	0.11675	9.810e-01
SLC35E1	10.1892	0.11671	9.837e-01
TAF6	5.37935	0.11664	9.858e-01
MED24	9.12564	0.11662	9.846e-01
LYL1	17.5523	0.11661	9.837e-01
INTS1	10.678	0.11661	9.846e-01
CTDSPL2	6.98167	0.11632	9.858e-01
AAK1	31.0887	0.11609	9.837e-01
CLN6	7.2906	0.11608	9.858e-01
TBC1D13	4.63621	0.11598	9.858e-01
KLF6	258.719	0.11584	9.856e-01
SNX29	28.7358	0.11581	9.837e-01
SREK1	23.8764	0.11566	9.810e-01
DEDD	6.09553	0.11557	9.857e-01
UNG	2.59498	0.11549	9.908e-01
PIP5K1C	15.3075	0.11544	9.837e-01
TDP2	24.0999	0.1154	9.846e-01
FYTTD1	18.6996	0.11531	9.837e-01
DDX17	104.144	0.1153	9.810e-01
ATF7IP2	5.47239	0.1152	9.858e-01
DCUN1D1	10.43	0.11505	9.846e-01
MORF4L1	61.9536	0.11499	9.797e-01
ERI2	3.38188	0.11494	9.884e-01
NR3C1	35.1037	0.11493	9.810e-01
SEC62	54.0696	0.11476	9.837e-01
DTX2	12.5662	0.11468	9.837e-01
USP14	22.9749	0.11468	9.810e-01
CENPN	2.08854	0.11457	9.910e-01
METTL21A	4.4677	0.11455	9.858e-01
ARMH3	7.37239	0.1144	9.858e-01
COG5	8.85913	0.1144	9.846e-01
MCEMP1	32.9055	0.1143	9.908e-01
BAZ1B	23.8136	0.11424	9.833e-01
GORASP1	4.8092	0.11418	9.858e-01
NPLOC4	14.9764	0.11408	9.837e-01
VDAC1	59.3856	0.11401	9.810e-01
SYAP1	17.1495	0.11389	9.837e-01
PNN	31.3105	0.11388	9.837e-01
DDI2	13.5346	0.11385	9.846e-01
SPHK2	3.45653	0.11381	9.888e-01
SPNS1	25.5576	0.11366	9.833e-01
MUS81	6.89205	0.11365	9.858e-01
SLC1A5	12.9722	0.11344	9.858e-01
RNASEH2C	14.4086	0.11325	9.846e-01
FAM32A	12.8459	0.11321	9.837e-01
RPTOR	6.11209	0.11316	9.858e-01
RNF144B	18.5561	0.1131	9.872e-01
PPP1R3D	3.50495	0.11301	9.872e-01
NSD1	34.8	0.11297	9.837e-01
MICB	3.51631	0.11285	9.894e-01
VAV3	25.5819	0.11282	9.846e-01
SPEN	28.8224	0.11254	9.837e-01
TSC2	9.36352	0.11244	9.858e-01
MRPL46	4.58257	0.11235	9.872e-01
PPP1R11	13.386	0.11216	9.837e-01
MEAF6	15.1127	0.11212	9.837e-01
AES	52.8882	0.11194	9.837e-01
RBM41	4.97379	0.11183	9.858e-01
RAB8B	23.4561	0.11179	9.837e-01
PCNA	9.38693	0.11178	9.858e-01
L3MBTL2	5.85161	0.11171	9.858e-01
FAM76A	5.45334	0.11159	9.858e-01
MYO1C	13.2349	0.11148	9.858e-01
QTRT1	7.53369	0.11144	9.858e-01
LTBR	37.4304	0.11143	9.810e-01
OAS2	17.459	0.11136	9.894e-01
TBC1D22A	15.2574	0.11135	9.846e-01
FABP5	215.484	0.11132	9.880e-01
ZNF622	10.1238	0.11132	9.846e-01
HSPBP1	6.52005	0.11124	9.858e-01
ACAD8	3.52729	0.11123	9.894e-01
CC2D1A	6.67422	0.11107	9.858e-01
MAPK13	16.6708	0.11083	9.846e-01
HAUS6	4.98106	0.11076	9.872e-01
TM9SF3	35.5072	0.11073	9.810e-01
TEP1	12.0819	0.11069	9.846e-01
SLC2A9	5.7778	0.11056	9.866e-01
REL	42.1591	0.11039	9.846e-01
CNOT10	5.6467	0.11038	9.858e-01
CCNL1	63.9276	0.1103	9.846e-01
PDHX	4.7382	0.11028	9.858e-01
HSPD1	61.4335	0.11028	9.840e-01
MTMR1	2.07415	0.11027	9.908e-01
RPIA	4.73143	0.11008	9.858e-01
NQO2	18.9841	0.11006	9.849e-01
SLC25A13	16.6155	0.11002	9.846e-01
ALG2	11.8156	0.10997	9.837e-01
CUTA	33.3229	0.10995	9.837e-01		Yes
ZBTB44	7.81571	0.10977	9.858e-01
NORAD	30.6315	0.1097	9.837e-01
FBRS	12.228	0.10955	9.846e-01
BCOR	4.06919	0.10954	9.894e-01
TBC1D5	17.2772	0.10953	9.837e-01
OXA1L	20.7626	0.10947	9.837e-01
ARNT	8.34315	0.10944	9.858e-01
RPAIN	14.7901	0.1094	9.837e-01
TFIP11	6.78353	0.10935	9.858e-01
POLR1A	7.32815	0.10934	9.858e-01
LAS1L	5.53166	0.10932	9.858e-01
UBR2	17.5059	0.10929	9.837e-01
PRKCD	26.6088	0.10925	9.816e-01
THOC5	3.44951	0.10924	9.884e-01
SNAP23	22.2919	0.10887	9.837e-01
PLSCR1	47.6052	0.10887	9.846e-01
ZNF766	3.05341	0.10868	9.894e-01
TPGS2	7.14803	0.10868	9.858e-01
E2F6	5.62364	0.10862	9.858e-01
SNRNP27	7.80163	0.10855	9.858e-01
PIP4K2B	6.29147	0.10844	9.858e-01
TRIM8	20.3709	0.10839	9.846e-01
DENND4B	21.156	0.10836	9.846e-01
KEAP1	8.64378	0.10834	9.846e-01
MYOF	33.7331	0.10819	9.846e-01
CES2	8.19849	0.10805	9.846e-01
LENG8	39.5312	0.10802	9.846e-01
FGD3	8.86371	0.10797	9.884e-01
YOD1	1.9249	0.10789	9.908e-01
LRP1	155.543	0.10782	9.810e-01
SLC12A9	16.6833	0.10781	9.837e-01
HEATR5B	8.67131	0.1077	9.858e-01
ALG1	4.73274	0.10755	9.858e-01
RALGAPB	10.2373	0.1075	9.846e-01
CCDC9B	2.89487	0.10734	9.908e-01
TUBA1C	68.0231	0.10728	9.846e-01
ACOX1	16.9852	0.10716	9.837e-01
UBE2K	21.012	0.10707	9.837e-01
DNAJC9	5.25352	0.10695	9.878e-01
GOLGA4	57.1711	0.10679	9.837e-01
WDR75	5.8239	0.10672	9.858e-01
DNAJC27	1.65014	0.10666	9.931e-01
TRRAP	11.3413	0.10665	9.840e-01
STK17B	17.7716	0.10657	9.858e-01
HRAS	9.21633	0.10654	9.846e-01
SLC43A2	48.2423	0.10652	9.846e-01
ZNF397	8.36778	0.10651	9.858e-01
ZNF644	16.6354	0.10648	9.837e-01
STX17	4.53458	0.10648	9.884e-01
SELENOP	36.825	0.10632	9.962e-01		Yes
SPAG7	20.7568	0.10624	9.837e-01
STARD13	6.44253	0.10624	9.874e-01
MDFIC	27.6653	0.10601	9.837e-01
BTBD9	3.22356	0.10587	9.894e-01
MED25	11.0803	0.10585	9.846e-01
PRPF19	8.0228	0.10567	9.858e-01
RNF114	23.5325	0.10562	9.837e-01
RNF44	7.47379	0.10562	9.872e-01
DYRK1B	2.0611	0.10558	9.908e-01
SNRPB	27.7455	0.10553	9.837e-01
ZFYVE16	36.7913	0.10549	9.846e-01
ZBTB4	9.62107	0.10532	9.858e-01
ARCN1	19.4965	0.1053	9.837e-01
MRPL14	17.7848	0.1051	9.846e-01
DAZAP2	64.0278	0.10508	9.810e-01
CREB1	15.5714	0.10502	9.846e-01
CDK6	9.63372	0.10496	9.872e-01
TMC8	11.3585	0.10494	9.858e-01
BCKDHB	1.7751	0.10494	9.910e-01
CCDC97	6.22559	0.10484	9.858e-01
ATM	31.2089	0.10476	9.846e-01
WRN	2.62633	0.1047	9.908e-01
TP53I3	11.8531	0.10465	9.858e-01
INTS5	2.55807	0.10459	9.908e-01
GMPR2	7.22027	0.10446	9.858e-01
VAT1	70.0232	0.10444	9.846e-01
TASP1	2.27742	0.10444	9.908e-01
MAP1LC3B	43.2146	0.10443	9.837e-01
PLCXD1	1.90051	0.10441	9.924e-01
TP53I13	16.5586	0.10434	9.846e-01
RBBP5	5.24553	0.1042	9.858e-01
DVL2	4.03492	0.1041	9.888e-01
SDCBP	143.652	0.104	9.810e-01
QARS	13.6223	0.104	9.840e-01
NEURL4	2.1775	0.10399	9.908e-01
NIN	25.6836	0.1038	9.837e-01
FAM118B	4.68115	0.10375	9.884e-01
ZNF623	3.38388	0.10327	9.891e-01
APTX	6.6558	0.10327	9.858e-01
ERCC6L2	7.8958	0.1031	9.858e-01
SH3TC1	17.8067	0.10303	9.846e-01
VPS37A	12.9428	0.10302	9.846e-01
CREBL2	15.3465	0.10293	9.846e-01
RPF2	8.01314	0.10286	9.858e-01
PNPLA6	62.5297	0.10285	9.837e-01
SCAF11	71.7604	0.1028	9.810e-01
TNFRSF14	48.5785	0.10273	9.846e-01
NSMAF	16.0774	0.10251	9.846e-01
IDH3B	11.2429	0.10248	9.856e-01
ZNF431	10.4239	0.10244	9.858e-01
SS18	8.90842	0.10232	9.846e-01
TRMT13	5.52133	0.10217	9.858e-01
MINOS1	24.5987	0.1021	9.856e-01
SEC63	19.5708	0.10201	9.837e-01
PPP2R3C	12.887	0.102	9.846e-01
GPHN	4.4097	0.10167	9.894e-01
SNRNP200	23.2799	0.10162	9.837e-01
TFE3	10.8741	0.10156	9.846e-01
PRKD3	7.97539	0.10152	9.858e-01
FAM53B	8.58492	0.10129	9.858e-01
KDM2B	10.5357	0.10128	9.856e-01
ABI1	27.027	0.10119	9.810e-01
SRSF11	50.8297	0.101	9.810e-01
PRKCSH	28.4537	0.10078	9.837e-01
AGAP3	21.347	0.10077	9.846e-01
ZNF211	1.3925	0.10075	9.910e-01
CRLF3	10.9355	0.10057	9.846e-01
TMC6	29.4886	0.10055	9.810e-01
FRAT1	3.42386	0.10053	9.908e-01
COQ2	11.7414	0.10045	9.858e-01
RAB6A	32.4456	0.10036	9.810e-01
LRRC37B	2.87774	0.1003	9.894e-01
RAB21	20.5069	0.10018	9.846e-01
BTG3	5.56026	0.10016	9.894e-01
C1orf43	27.743	0.09988	9.837e-01
MAX	22.8574	0.09984	9.837e-01
SMCHD1	28.322	0.09981	9.858e-01
DENND6A	8.72463	0.09967	9.858e-01
PPP6R2	12.8066	0.09966	9.846e-01
NFAT5	15.6258	0.09954	9.858e-01
BRD8	6.13312	0.09948	9.858e-01
PNRC2	21.7793	0.09912	9.837e-01
PSENEN	10.0991	0.09909	9.858e-01
SYNJ1	8.10104	0.099	9.858e-01
MYD88	26.8228	0.099	9.846e-01
TMCO3	12.6303	0.09899	9.847e-01
EMC7	18.4503	0.09895	9.846e-01
PANK2	14.399	0.09887	9.846e-01
ANKZF1	4.23409	0.09886	9.894e-01
TARBP2	5.44494	0.09882	9.880e-01
DEK	60.7099	0.09881	9.810e-01
H2AFV	37.818	0.09852	9.837e-01
MTA2	6.28213	0.09842	9.858e-01
BARD1	5.26874	0.09842	9.867e-01
STMP1	32.925	0.09839	9.846e-01
NOTCH2NL	4.35247	0.09831	9.908e-01
ARMC10	12.3904	0.09829	9.846e-01
FBXL15	12.2723	0.09827	9.846e-01
NUDT14	12.1092	0.09816	9.858e-01
GSTZ1	4.01194	0.09805	9.894e-01
PER1	13.8738	0.09799	9.908e-01
QRSL1	3.83623	0.09779	9.888e-01
ZNF562	9.64855	0.09754	9.858e-01
BNIP2	34.4158	0.09741	9.837e-01
WASHC4	37.4215	0.09728	9.810e-01
DOK3	30.1152	0.09724	9.837e-01
MRPL30	2.02777	0.09722	9.910e-01
ZC3H10	2.66279	0.09703	9.908e-01
GOLT1B	9.29727	0.09687	9.858e-01
RAB9A	12.494	0.09684	9.846e-01
DOK1	11.6786	0.09656	9.858e-01
RICTOR	9.93169	0.09656	9.858e-01
ATP11B	10.9549	0.09646	9.856e-01
TRPM7	21.4612	0.09638	9.846e-01
MAP3K14	5.96674	0.09636	9.880e-01
ZC3H18	13.6264	0.09626	9.858e-01
IL18	29.0066	0.09622	9.858e-01		Yes
CDC42EP3	10.751	0.09598	9.894e-01
ASB1	7.69961	0.09575	9.858e-01
PRKAR2A	18.8772	0.0957	9.837e-01
B3GNT5	33.2908	0.09563	9.858e-01
CDC42SE1	27.044	0.0956	9.846e-01
PPP1R12B	4.55841	0.09538	9.884e-01
PI4KB	10.5318	0.09537	9.846e-01
DTWD1	8.08827	0.09532	9.858e-01
CNOT1	19.2393	0.09525	9.846e-01
TRAF6	5.1405	0.09513	9.888e-01
INO80D	11.8234	0.09506	9.846e-01
CMSS1	2.59722	0.09499	9.910e-01
HRH2	17.1467	0.0949	9.910e-01
DPYD	53.548	0.09484	9.846e-01
MTREX	10.5164	0.09479	9.846e-01
ISG20L2	8.92644	0.09477	9.858e-01
CAP1	107.737	0.09464	9.810e-01
SSH1	13.8005	0.09461	9.858e-01
DHX29	19.8511	0.09452	9.846e-01
ZDHHC21	9.85234	0.09445	9.858e-01
IER5	25.8182	0.09441	9.872e-01
FBXO30	5.41524	0.09435	9.872e-01
MMP14	34.5335	0.09421	9.858e-01
RNPEPL1	28.5413	0.09417	9.837e-01
EVA1B	14.6382	0.09406	9.872e-01
VPS39	12.3092	0.09405	9.858e-01
SPOP	11.8181	0.09389	9.846e-01
TGFBR1	28.2997	0.09385	9.858e-01
WAS	39.9143	0.09371	9.837e-01
TCF25	68.0856	0.09371	9.837e-01
ECHDC1	19.7074	0.09368	9.846e-01
ZNF358	5.14371	0.09367	9.908e-01
TBC1D25	1.93182	0.09365	9.941e-01
FGD4	21.5527	0.0935	9.846e-01
EMSY	4.96692	0.09345	9.872e-01
RNFT1	20.7468	0.09343	9.847e-01
GART	12.7368	0.09342	9.846e-01
EMC10	24.0876	0.0934	9.837e-01		Yes
POM121C	7.36494	0.09339	9.858e-01
KIAA0232	14.5913	0.09337	9.846e-01
FUT10	2.09693	0.09324	9.931e-01
LACTB	50.7299	0.09319	9.837e-01
DDT	20.342	0.09316	9.858e-01
LRRC41	6.39009	0.09314	9.872e-01
SCIMP	12.4293	0.09313	9.875e-01
NLRP3	10.2772	0.09312	9.956e-01
APH1B	15.654	0.09302	9.846e-01
LRRK2	10.364	0.09294	9.908e-01
ASPH	45.661	0.09273	9.858e-01
TFEB	7.58369	0.09268	9.872e-01
CABLES1	2.84596	0.09256	9.941e-01
PPCDC	2.82117	0.09252	9.908e-01
SPAST	7.5981	0.09247	9.858e-01
ZMIZ1	41.4873	0.09224	9.837e-01
ICE2	9.81863	0.09214	9.858e-01
XPOT	9.30996	0.09214	9.858e-01
STARD7	20.7842	0.09203	9.837e-01
CSNK1G3	8.05764	0.09196	9.858e-01
CCL18	1285.82	0.09195	9.941e-01		Yes
VCPIP1	12.1224	0.09189	9.858e-01
MBNL1	84.415	0.09175	9.810e-01
SMIM10L1	12.8026	0.09172	9.858e-01
PRPF3	9.71425	0.09142	9.858e-01
RNF145	25.7204	0.09134	9.908e-01
DDX39A	20.429	0.09124	9.858e-01
CAMTA1	20.1797	0.09124	9.846e-01
ZNF141	5.03726	0.09109	9.894e-01
AFF4	40.9949	0.09108	9.837e-01
SAMSN1	24.5508	0.09105	9.886e-01
TEN1	4.13968	0.09082	9.894e-01
WDR5B	1.60775	0.0908	9.936e-01
BRPF1	6.15302	0.09079	9.872e-01
DIAPH2	20.4079	0.09074	9.858e-01
COPE	45.011	0.09046	9.837e-01
TMED8	5.27924	0.09042	9.888e-01
TIMM22	3.57147	0.09036	9.908e-01
GRHPR	13.7374	0.09024	9.858e-01
CA5B	3.29383	0.09016	9.908e-01
MRRF	7.09546	0.08988	9.867e-01
NMNAT1	3.68839	0.0898	9.894e-01
CERS5	6.58298	0.08969	9.872e-01
DMAC2	5.20315	0.08959	9.884e-01
LYRM4	3.75834	0.08948	9.894e-01
CHPF2	7.69019	0.0894	9.858e-01
RUSC2	4.07779	0.08933	9.894e-01
RPF1	5.47983	0.08931	9.872e-01
PIP4K2A	17.7148	0.08927	9.858e-01
RTL8C	22.0725	0.08922	9.846e-01
GRB10	3.41087	0.08915	9.908e-01
PA2G4	36.7047	0.08912	9.846e-01
PSMD14	17.3551	0.08905	9.846e-01
SELENOO	10.2047	0.08895	9.858e-01
SOGA1	7.92024	0.08894	9.867e-01		Yes
C9orf64	4.13159	0.0889	9.894e-01
USP18	2.39719	0.08882	9.968e-01
NUCB2	15.4291	0.08854	9.858e-01		Yes
ANKHD1	3.20411	0.08823	9.908e-01
ENOPH1	11.2484	0.0882	9.858e-01
STYX	5.66816	0.08818	9.894e-01
NELFB	10.9139	0.08807	9.858e-01
GTPBP3	2.67122	0.08806	9.910e-01
KCTD10	8.77207	0.088	9.858e-01
H6PD	8.882	0.08799	9.884e-01
PPM1F	7.14173	0.08799	9.872e-01
GTF2F2	7.8982	0.08795	9.858e-01
ARL6IP4	59.6832	0.08781	9.810e-01
DNASE1L1	12.871	0.08772	9.858e-01
SYS1	11.201	0.08768	9.874e-01
ARMC1	8.14986	0.08763	9.858e-01
HNRNPDL	62.0617	0.08762	9.837e-01
DDX49	6.5466	0.08762	9.867e-01
VPS4A	9.83722	0.08754	9.858e-01
SEPT10	8.93752	0.08742	9.872e-01
ERMARD	2.95315	0.0873	9.908e-01
FLOT2	13.2889	0.08676	9.858e-01
ZNF846	2.83523	0.08663	9.910e-01
TAF5L	4.30526	0.08656	9.895e-01
TMEM8A	16.2044	0.08641	9.858e-01
ATP5MF	84.1672	0.0864	9.846e-01
ZC3HC1	3.18707	0.08625	9.908e-01
PSME4	15.6757	0.08616	9.858e-01
KDM6A	7.64723	0.08608	9.858e-01
CRK	19.974	0.08607	9.837e-01
CTDNEP1	36.8003	0.08586	9.837e-01
SLC9A6	5.41615	0.08557	9.891e-01
STAC	23.152	0.08534	9.910e-01
PHAX	10.5828	0.08529	9.858e-01
TMEM129	4.97249	0.08527	9.894e-01
EXOC7	13.9564	0.0852	9.858e-01
LRIG2	5.66601	0.08513	9.888e-01
PPM1A	7.80685	0.08509	9.858e-01
HGSNAT	15.1094	0.08497	9.858e-01
LPP	35.8812	0.08466	9.846e-01
MRPL52	29.8535	0.08455	9.858e-01
PSMD3	18.0506	0.08454	9.846e-01
TBL1X	7.28623	0.08448	9.894e-01
HAT1	7.77048	0.0844	9.888e-01
G2E3	5.80385	0.08437	9.872e-01
ATP2C1	21.4288	0.08429	9.858e-01
ARHGEF6	7.52297	0.08421	9.894e-01
ZNF707	1.83057	0.0842	9.942e-01
EIF5	49.6811	0.08393	9.837e-01
MED16	8.03839	0.08391	9.884e-01
BRMS1	11.4295	0.0839	9.858e-01
HNRNPA2B1	206.129	0.0839	9.810e-01
NUFIP1	4.48335	0.08384	9.894e-01
PFKL	33.2263	0.08375	9.837e-01
C1orf35	10.8049	0.08367	9.858e-01
SLC19A1	4.62721	0.08363	9.908e-01
PRIM2	2.38716	0.08361	9.924e-01
GTF2E1	3.4449	0.08356	9.908e-01
SNAPC5	6.55521	0.08355	9.888e-01
TRMT1	19.7519	0.08349	9.858e-01
SETD7	8.69796	0.08347	9.872e-01
CTSD	1020.27	0.08344	9.875e-01		Yes
KCTD3	2.75874	0.08332	9.910e-01
VPS9D1	7.66162	0.08327	9.908e-01
LYST	20.122	0.08304	9.867e-01
ARMC6	4.56914	0.08302	9.894e-01
QKI	79.8751	0.08294	9.858e-01
SENP7	5.15574	0.08284	9.894e-01
TBK1	9.19357	0.08266	9.858e-01
ATG2A	3.1021	0.08264	9.910e-01
AK3	6.09591	0.08236	9.894e-01
RNF169	13.8216	0.08236	9.858e-01
EMB	14.4186	0.08221	9.908e-01
TXNDC9	8.58854	0.08212	9.858e-01
GPATCH2	8.26942	0.08203	9.880e-01
SMIM15	17.0844	0.08193	9.858e-01
WDR73	6.4029	0.08191	9.894e-01
CCNB1IP1	2.41811	0.08165	9.910e-01
SAFB2	16.5809	0.08161	9.858e-01
MBNL2	9.05571	0.08157	9.901e-01
SRRM1	51.2774	0.08148	9.810e-01
ARGLU1	50.4676	0.08145	9.846e-01
SLA	39.8582	0.08121	9.858e-01
TUBGCP6	5.90898	0.0811	9.894e-01
SEC14L1	28.9987	0.08076	9.846e-01
LRRC47	6.78528	0.08048	9.872e-01
LACC1	13.9204	0.08019	9.894e-01
MCFD2	16.8253	0.08013	9.858e-01
NDUFS5	92.9747	0.07997	9.846e-01
MRPL32	9.15439	0.07996	9.858e-01
AIP	15.4028	0.07992	9.858e-01
CDC26	9.68913	0.07981	9.867e-01
MRNIP	2.35134	0.07964	9.942e-01
TMEM259	36.9047	0.07961	9.858e-01
SDR39U1	10.1216	0.0796	9.888e-01
TMUB1	13.4176	0.0796	9.858e-01
UBE2F	8.85365	0.07939	9.867e-01
CLPP	11.4837	0.07937	9.872e-01
RTCB	17.3007	0.07923	9.858e-01
LAT	3.54426	0.07923	9.910e-01
CEP68	3.45048	0.07886	9.910e-01
STOML1	1.77434	0.07885	9.968e-01
ACER3	26.1258	0.07881	9.858e-01
SLC25A12	2.81129	0.07864	9.910e-01
ZNF24	16.6247	0.07852	9.856e-01
NELFA	4.10058	0.07839	9.908e-01
ETNK1	30.1391	0.07834	9.858e-01
SNU13	34.2921	0.07832	9.837e-01
TGFBI	178.19	0.07831	9.908e-01		Yes
PPIG	36.733	0.07828	9.837e-01
PPM1D	5.46492	0.07828	9.894e-01
PHYKPL	27.6836	0.07822	9.858e-01
DENND6B	2.06637	0.07821	9.968e-01
CASP10	6.94766	0.07818	9.908e-01
STRAP	14.6537	0.07812	9.858e-01
TCF12	27.7429	0.07792	9.858e-01
TSPAN14	36.4708	0.07786	9.846e-01
PMM1	4.31926	0.07782	9.908e-01
RUFY3	13.2227	0.07775	9.880e-01
EIF3B	27.3567	0.07773	9.846e-01
PGAM5	3.33724	0.07751	9.910e-01
INAFM2	6.46754	0.07744	9.894e-01
FNTA	13.1164	0.0774	9.858e-01
PAM	4.0393	0.07726	9.910e-01		Yes
CBWD5	3.04378	0.07703	9.921e-01
RNF139	5.10462	0.077	9.894e-01
BASP1	23.0564	0.07686	9.910e-01
TMEM65	8.31965	0.07677	9.894e-01
SECISBP2	15.495	0.07644	9.858e-01
TMEM243	10.4363	0.07632	9.894e-01
DEPDC5	4.10606	0.07619	9.908e-01
SLC44A1	13.9147	0.07605	9.884e-01
LUC7L	15.0724	0.0758	9.862e-01
TAF1	8.9027	0.07579	9.866e-01
PARL	4.90238	0.07575	9.908e-01
KMT2C	45.6089	0.07574	9.837e-01
RNASE6	38.3631	0.0757	9.872e-01		Yes
RTP4	2.24235	0.07515	9.968e-01
C20orf194	15.9934	0.07514	9.858e-01
OGG1	3.66598	0.07506	9.910e-01
N4BP2	7.23257	0.075	9.908e-01
UPF3A	18.06	0.07496	9.872e-01
UIMC1	7.43897	0.07483	9.894e-01
EIF2B1	7.69077	0.07477	9.880e-01
ADIPOR1	23.0599	0.07466	9.858e-01
FAM20B	4.74714	0.07465	9.908e-01
RGL2	7.91623	0.07462	9.908e-01
DCTN1	19.4493	0.07441	9.858e-01
USP22	28.2146	0.07438	9.846e-01
MED13L	14.9724	0.07429	9.858e-01
PCCB	4.55054	0.07416	9.908e-01
SH3BP5	18.2843	0.07413	9.894e-01
ARF6	56.5954	0.07411	9.846e-01
TIGD2	1.60156	0.0741	9.968e-01
ZNHIT3	5.55711	0.07399	9.908e-01
CMC1	15.2739	0.07398	9.858e-01
CDK8	4.27493	0.07397	9.908e-01
VAMP2	13.8501	0.0739	9.888e-01
THEMIS2	32.3713	0.07378	9.858e-01
PLEKHM3	4.17638	0.07366	9.910e-01
PIK3IP1	8.72158	0.07321	9.942e-01
FAM72A	1.78735	0.07317	9.968e-01
TPST2	19.0374	0.07317	9.858e-01
ATP6V1H	20.0079	0.07316	9.846e-01
SIPA1L3	3.59183	0.07307	9.908e-01
LYAR	14.3109	0.07296	9.893e-01
ZNF706	63.9327	0.07293	9.846e-01
CLIC4	25.9747	0.07287	9.894e-01
HLCS	2.78914	0.07282	9.953e-01
SP2	3.5324	0.0727	9.910e-01
USP7	14.4778	0.07267	9.858e-01
KRAS	25.6299	0.07266	9.846e-01
DSC2	19.4366	0.07262	9.894e-01
RFC1	11.9	0.07236	9.872e-01
CTNNB1	36.4775	0.07236	9.858e-01
NF2	7.25036	0.07216	9.888e-01
ACAA2	11.4584	0.07203	9.884e-01
JAK1	53.3222	0.07194	9.837e-01
SIGMAR1	5.52989	0.07184	9.894e-01
BLOC1S6	18.272	0.07167	9.858e-01
FOXP4	4.72408	0.07166	9.908e-01
ETV6	42.1034	0.07163	9.894e-01
HSPA1B	18.7069	0.07158	9.968e-01
CHPT1	12.5883	0.07153	9.888e-01
LARS	23.897	0.07149	9.858e-01
TMF1	18.5342	0.07137	9.847e-01
AKAP11	10.7561	0.07121	9.894e-01
PHF3	28.069	0.07115	9.858e-01
SNX13	15.0487	0.07114	9.858e-01
UBE2J1	24.1482	0.07109	9.880e-01
FAM50A	46.7635	0.07096	9.837e-01
KIF3A	2.12762	0.07092	9.956e-01
HCG18	9.42865	0.07091	9.894e-01
BLOC1S2	22.2193	0.07091	9.858e-01
NOC3L	6.7359	0.07083	9.894e-01
MRPS23	10.3123	0.07082	9.894e-01
PIGX	3.85686	0.07071	9.910e-01
ZMYM6	6.30245	0.07048	9.908e-01
CARS2	10.8254	0.07042	9.894e-01
TAF10	49.9795	0.07035	9.872e-01
ZNF131	9.21336	0.07032	9.888e-01
DVL3	14.2669	0.07025	9.858e-01
UTRN	33.0934	0.0702	9.858e-01
LATS1	12.2665	0.07004	9.872e-01
DALRD3	4.19082	0.06996	9.941e-01
LRRC14	3.49233	0.06989	9.931e-01
MMS22L	2.19024	0.06988	9.957e-01
DCAF12	10.4554	0.06966	9.872e-01
OS9	52.9836	0.06946	9.846e-01
HNRNPD	43.7789	0.06937	9.847e-01
MAPRE1	19.9815	0.06913	9.858e-01
OPA3	5.92454	0.0691	9.908e-01
HELZ	23.2791	0.06907	9.858e-01
MRGBP	4.97446	0.06906	9.908e-01
YME1L1	26.3784	0.06903	9.846e-01
LMBRD1	16.0927	0.06898	9.894e-01
TXNIP	352.52	0.06881	9.908e-01
APOPT1	5.97118	0.06876	9.894e-01
MARS	12.5012	0.06867	9.888e-01
CLIP2	7.90863	0.06857	9.894e-01
AHCYL2	4.61917	0.06843	9.910e-01
VGLL4	9.53527	0.06837	9.894e-01
ZDHHC6	11.3101	0.0683	9.867e-01
GTF3A	30.8753	0.0681	9.858e-01
VIPAS39	4.87149	0.06806	9.908e-01
CIAPIN1	6.15587	0.06797	9.908e-01
CDS2	12.7276	0.06788	9.888e-01
ABR	38.2746	0.06787	9.858e-01
EGLN1	6.03174	0.06787	9.908e-01
MCM4	3.96508	0.06783	9.956e-01
PROSER3	2.55767	0.06782	9.956e-01
NECAP1	9.60059	0.06773	9.908e-01
TMEM33	23.7281	0.06766	9.858e-01
HEBP2	25.2606	0.06759	9.888e-01
PSMC4	17.618	0.06753	9.866e-01
CDC27	10.5577	0.0675	9.872e-01
PNRC1	74.7915	0.06715	9.908e-01
CEP170	60.5104	0.0671	9.858e-01
PCGF1	4.94726	0.06703	9.908e-01
DEDD2	8.68033	0.06702	9.908e-01
ATAD2	3.90558	0.067	9.968e-01
PDCD6IP	48.8507	0.067	9.846e-01
STARD5	2.01825	0.06695	9.968e-01
MZT2B	42.4529	0.06689	9.858e-01
CLCN3	12.0792	0.06675	9.874e-01
CNOT6	6.56334	0.06645	9.908e-01
RPP25	5.29887	0.06642	9.941e-01
RERE	17.6119	0.06628	9.894e-01
VPS13D	13.9138	0.06628	9.867e-01
BCL7C	21.1985	0.06625	9.872e-01
EVI5L	2.17698	0.06607	9.968e-01
ZNF318	5.58507	0.06605	9.908e-01
DYNLL1	111.678	0.06577	9.858e-01
LCMT1	7.43966	0.06574	9.894e-01
EIF1B	22.6153	0.06572	9.858e-01
LTN1	11.1354	0.06562	9.894e-01
GRAMD4	15.5814	0.06558	9.894e-01
PNO1	5.17224	0.06555	9.908e-01
ENOSF1	26.1426	0.06553	9.894e-01
SNX27	25.5377	0.06516	9.858e-01
IWS1	14.9514	0.06511	9.858e-01
EPM2A	3.37381	0.06507	9.941e-01
TBC1D9B	23.8171	0.065	9.858e-01
RPRD1B	7.93542	0.06495	9.894e-01
RFX5	7.69255	0.0649	9.894e-01
NAPG	9.61297	0.0649	9.888e-01
BOP1	6.67068	0.06481	9.908e-01
KLHL5	5.26889	0.06473	9.936e-01
NEK1	4.54828	0.06443	9.910e-01
WWP2	10.748	0.06427	9.894e-01
COLGALT1	56.3879	0.06427	9.846e-01
TMOD3	44.6658	0.06418	9.846e-01
SLC38A10	26.9593	0.06412	9.872e-01
PPP6R3	11.7902	0.06394	9.884e-01
RALB	16.0275	0.06384	9.880e-01
MRM2	5.86995	0.06355	9.908e-01
NCEH1	45.7629	0.06347	9.888e-01
ZNF185	3.2965	0.06343	9.968e-01
INPP4A	14.196	0.06343	9.908e-01
TNFAIP8L1	2.66678	0.06329	9.968e-01
IRGQ	3.99232	0.06322	9.910e-01
TIMM17B	13.5128	0.06319	9.894e-01
DSTN	27.6401	0.06316	9.907e-01
GLE1	5.05133	0.06312	9.908e-01
UMAD1	5.16654	0.0631	9.910e-01
NME4	9.87636	0.06308	9.942e-01
DDX59	5.29143	0.06308	9.908e-01
DYRK1A	11.8969	0.06295	9.888e-01
UBA1	30.2316	0.06289	9.858e-01
C11orf54	6.48701	0.06289	9.910e-01
MAP3K3	14.9524	0.06285	9.894e-01
PIGC	6.4067	0.06272	9.908e-01
CCDC6	18.5752	0.06262	9.890e-01
APOC2	7.63075	0.06261	9.968e-01		Yes
USP24	10.5616	0.06252	9.894e-01
ATXN3	11.4192	0.0625	9.908e-01
ITGAE	6.54073	0.06245	9.917e-01
HDGFL2	7.7446	0.06231	9.894e-01
AXIN1	5.01259	0.06228	9.910e-01
TTC31	5.49903	0.06198	9.910e-01
TSR3	13.271	0.06192	9.894e-01
PIP4K2C	4.45137	0.06188	9.910e-01
GON7	4.83097	0.06182	9.931e-01
ACTL6A	5.98697	0.06151	9.908e-01
SESN3	4.42657	0.0615	9.968e-01
NUP54	5.5316	0.06144	9.908e-01
LCP2	56.8168	0.06142	9.894e-01
TMEM184B	5.63517	0.06139	9.908e-01
ABHD10	5.95401	0.06135	9.910e-01
VDR	8.33714	0.06125	9.908e-01
CDC73	13.8599	0.06124	9.880e-01
PSME3	14.2413	0.06117	9.872e-01
OAS1	22.6929	0.06111	9.968e-01
NXT2	2.00516	0.06088	9.968e-01
PCID2	6.08015	0.06079	9.908e-01
ZNF490	2.11951	0.06078	9.968e-01
COPS8	6.32612	0.06075	9.910e-01
TMEM258	54.3372	0.06071	9.884e-01
NETO2	4.94404	0.06066	9.956e-01
DDX5	172.862	0.06058	9.846e-01
PDHA1	11.6042	0.06055	9.894e-01
NDUFA13	13.4563	0.06042	9.894e-01
ZMAT2	21.0731	0.06039	9.858e-01
GIPC1	8.33543	0.06033	9.908e-01
BSG	66.6453	0.06027	9.872e-01
SF3B1	52.3151	0.06024	9.858e-01
MCTP1	14.5213	0.06018	9.910e-01
C16orf58	5.92927	0.06017	9.910e-01
UBAP2	7.44487	0.06013	9.908e-01
VAPB	6.33269	0.05989	9.908e-01
MIB1	4.17872	0.05977	9.941e-01
ATP6V0A1	47.0184	0.05959	9.866e-01
NDC1	2.2069	0.05953	9.968e-01
IFITM10	3.38554	0.05947	9.968e-01
YBX3	42.3514	0.05934	9.884e-01
RASSF3	10.1345	0.05918	9.894e-01
HSD3B7	20.5668	0.05896	9.908e-01
LZTR1	8.37029	0.05896	9.908e-01
RPRD2	6.90822	0.05888	9.908e-01
CNST	10.9883	0.05885	9.894e-01
ZNF678	2.68368	0.0587	9.968e-01
DTWD2	2.54776	0.05864	9.968e-01
CHIC2	10.4831	0.05859	9.908e-01
ALOX5AP	110.639	0.05858	9.968e-01
SNX1	36.081	0.05857	9.858e-01
DHPS	11.1878	0.05852	9.894e-01
STARD3	17.3482	0.05847	9.880e-01
MAPKAPK2	19.8783	0.05826	9.894e-01
PPIL2	10.8522	0.05823	9.908e-01
CYSLTR1	3.3552	0.05801	9.968e-01
GALNT1	23.039	0.05799	9.886e-01
WRNIP1	9.15573	0.05791	9.894e-01
PIK3AP1	31.502	0.05785	9.894e-01
LIN52	2.19195	0.05768	9.968e-01
C1orf174	6.07105	0.05759	9.910e-01
CHERP	7.39393	0.05754	9.908e-01
C9orf78	19.0671	0.05748	9.858e-01
PARG	9.25108	0.05733	9.908e-01
RALGPS2	4.82469	0.05726	9.968e-01
NDUFS1	15.8081	0.05719	9.894e-01
TET3	15.5191	0.05714	9.894e-01
TINF2	8.57733	0.05689	9.908e-01
MRPS27	3.75275	0.05684	9.956e-01
SLC27A1	8.34481	0.05681	9.910e-01
HIPK1	16.1611	0.05679	9.894e-01
SAMHD1	213.648	0.05671	9.858e-01
RANGAP1	8.14941	0.05668	9.908e-01
PHF11	17.5448	0.0566	9.888e-01
ATP6V1B2	80.8521	0.05656	9.858e-01
SYK	55.7828	0.05647	9.858e-01
MYO1G	27.2368	0.05643	9.968e-01
EIF4E3	3.8095	0.05635	9.968e-01
PPP1R14B	37.044	0.05633	9.910e-01
GMPPA	11.3816	0.05606	9.908e-01
RETSAT	5.47381	0.05598	9.910e-01
UTP11	7.74955	0.0559	9.908e-01
GIT2	27.7702	0.05587	9.858e-01
ARPC5	192.999	0.05557	9.846e-01
MPPE1	8.77248	0.05556	9.910e-01
RSBN1L	23.9781	0.0555	9.888e-01
OSBPL1A	29.1451	0.05546	9.894e-01
AFMID	2.1333	0.05546	9.968e-01
GPD2	12.6549	0.05544	9.894e-01
NUDCD3	10.1233	0.05543	9.894e-01
MIR29B2CHG	5.79211	0.05538	9.968e-01
LANCL1	3.41353	0.05533	9.968e-01
ARIH2	16.1306	0.05531	9.884e-01
MRPL3	14.5414	0.05524	9.908e-01
RAB29	11.4954	0.05517	9.894e-01
PARN	7.66341	0.05517	9.908e-01
SAE1	7.72504	0.05505	9.908e-01
ELP4	5.79743	0.05503	9.910e-01
LRP3	2.23016	0.05501	9.968e-01
TLK1	16.851	0.05492	9.894e-01
CDK16	8.87585	0.05492	9.908e-01
KPNA3	12.162	0.05476	9.894e-01
SIGLEC9	16.1283	0.05458	9.908e-01
HIF1A	66.9257	0.05458	9.956e-01
NUMA1	22.996	0.05448	9.874e-01
DHRS7	28.8736	0.05444	9.894e-01
DUSP11	6.66001	0.05435	9.910e-01
TPRA1	13.0748	0.0542	9.908e-01
CARD19	12.9585	0.05409	9.894e-01
RALA	31.3236	0.05407	9.908e-01
RCHY1	5.42768	0.05406	9.924e-01
TTC1	19.8425	0.05403	9.894e-01
DST	30.005	0.05387	9.968e-01
FMNL3	14.1813	0.05382	9.908e-01
ACSL4	23.0312	0.05378	9.888e-01
COG2	6.77247	0.05377	9.910e-01
BICRA	2.57952	0.05362	9.968e-01
SLU7	9.83825	0.05356	9.910e-01
FBXO38	11.6454	0.05347	9.908e-01
GNL3	9.28392	0.05347	9.910e-01
CIC	7.09831	0.05346	9.939e-01
GBF1	12.3117	0.05336	9.908e-01
CCDC149	3.75864	0.05331	9.968e-01
EXOC4	15.2371	0.0533	9.894e-01
CD81	276.995	0.05301	9.908e-01
UFSP2	5.92021	0.05301	9.956e-01
LASP1	31.501	0.05287	9.858e-01
CHST11	29.2347	0.05287	9.894e-01
NABP1	40.4957	0.05279	9.910e-01
PLIN2	116.45	0.05275	9.956e-01
HOMEZ	3.03145	0.05263	9.968e-01
GNPTAB	32.2986	0.05262	9.908e-01
MAPKAPK5	9.89532	0.05256	9.908e-01
UMPS	4.11726	0.05255	9.945e-01
STRADA	5.43825	0.05247	9.953e-01
PKN2	24.6342	0.05241	9.894e-01
IFIT5	8.31468	0.0523	9.945e-01
CYB5R4	18.2209	0.05225	9.894e-01
UBL5	105.781	0.05224	9.894e-01
GMCL1	6.0772	0.05212	9.941e-01
USP9X	30.8956	0.05209	9.884e-01
POLRMT	5.8426	0.052	9.942e-01
FAM98A	8.98826	0.05187	9.908e-01
CCL2	530.717	0.05181	9.968e-01		Yes
MYO1F	49.8507	0.05179	9.894e-01
RABL6	24.4914	0.05164	9.858e-01
PFDN6	13.9139	0.05156	9.908e-01
FARP2	4.61228	0.05153	9.968e-01
KLHL2	12.757	0.05141	9.908e-01
HNRNPR	30.7585	0.05139	9.858e-01
DIP2A	16.5307	0.05123	9.908e-01
SIRT1	6.88054	0.05112	9.939e-01
SMG5	12.3503	0.05091	9.908e-01
ECPAS	20.3502	0.0509	9.886e-01
CDK10	8.97243	0.05074	9.931e-01
MUC20-OT1	31.1105	0.05063	9.908e-01
TAX1BP3	2.95594	0.05057	9.968e-01
PIAS3	2.74875	0.05048	9.968e-01
DPY19L4	3.92569	0.05021	9.968e-01
POT1	2.99458	0.0502	9.968e-01
TOP1	45.4897	0.05019	9.888e-01
TMEM109	10.9701	0.05017	9.931e-01
OST4	99.8448	0.05003	9.908e-01
ACIN1	37.2044	0.05001	9.888e-01
FAF2	9.86011	0.04984	9.908e-01
ZNF22	9.57782	0.04975	9.908e-01
SLC35A4	10.5707	0.04955	9.908e-01
PTP4A2	43.4416	0.04945	9.880e-01
HMGXB4	9.12573	0.04937	9.910e-01
FAM204A	16.8047	0.04927	9.894e-01
IFNGR2	48.3384	0.04917	9.888e-01
ZNF684	1.43287	0.04911	9.968e-01
H2AFY	156.189	0.0491	9.884e-01
CNIH4	21.8218	0.04895	9.910e-01
SECTM1	14.7999	0.04874	9.968e-01		Yes
KPNA2	8.12698	0.04872	9.936e-01
ZC3H3	4.82135	0.04862	9.968e-01
TM2D1	12.835	0.04854	9.908e-01
WIPF1	44.433	0.04807	9.867e-01
MBD5	7.26661	0.04795	9.936e-01
C2orf42	1.69808	0.04795	9.968e-01
DNAJB9	7.32538	0.04779	9.968e-01
SSR1	33.3421	0.04755	9.872e-01
NXT1	5.45788	0.04738	9.941e-01
FBXO4	2.57364	0.04734	9.968e-01
PLXNC1	26.934	0.04694	9.919e-01
HELB	4.13637	0.04688	9.968e-01
CDC42	111.53	0.04673	9.859e-01
INCENP	2.33432	0.04662	9.968e-01
EMC2	9.75581	0.04662	9.910e-01
RHOA	183.714	0.04657	9.888e-01
TTF2	7.31921	0.04649	9.936e-01
GSPT1	35.866	0.04649	9.884e-01
IQCG	5.42355	0.04623	9.968e-01
EIF3A	71.9358	0.04623	9.858e-01
TOR1A	7.76425	0.04622	9.942e-01
DCAF16	4.15951	0.04611	9.968e-01
PELI1	16.6063	0.04611	9.968e-01
ATP9B	19.7017	0.04586	9.910e-01
SSBP4	21.1	0.04583	9.910e-01
SNRPA1	9.4003	0.04566	9.921e-01
LY75	2.302	0.04564	9.968e-01
KLF7	9.41033	0.0456	9.936e-01
PTGES3	81.9932	0.04547	9.894e-01
UGCG	21.3875	0.04545	9.962e-01
DDX3X	40.2232	0.04545	9.908e-01
PLRG1	6.33964	0.04515	9.941e-01
CTSZ	567.203	0.04501	9.945e-01
ADORA2B	2.61083	0.04499	9.968e-01
RPUSD1	3.53944	0.04488	9.968e-01
IPPK	2.2248	0.04483	9.968e-01
TMEM158	4.12579	0.04477	9.968e-01
SLC30A1	5.16416	0.04477	9.968e-01
ABHD8	5.98998	0.04468	9.960e-01
CTR9	16.1693	0.04458	9.908e-01
TRIM28	24.2206	0.04455	9.908e-01
DNM2	43.5682	0.04445	9.894e-01
LITAF	75.936	0.04425	9.910e-01
UAP1L1	17.0349	0.04413	9.910e-01
SLC12A7	18.8527	0.04411	9.968e-01
SNF8	19.9563	0.04411	9.908e-01
TIRAP	2.38786	0.044	9.968e-01
SPIRE1	17.2824	0.04395	9.968e-01
SOCS6	9.32693	0.04391	9.968e-01
ACAP2	59.9811	0.04389	9.858e-01
KAT6B	7.38	0.04379	9.956e-01
HEXA	70.6486	0.04376	9.908e-01
MGRN1	21.2264	0.04374	9.910e-01
PLD3	281.534	0.04372	9.956e-01
CENPBD1	3.07733	0.0437	9.968e-01
TOLLIP	16.3772	0.04358	9.908e-01
C18orf25	6.46809	0.04352	9.968e-01
URM1	7.87577	0.04314	9.956e-01
PDCD10	26.0925	0.04309	9.894e-01
APPBP2	8.5254	0.04304	9.921e-01
ATP2A2	50.7961	0.04301	9.908e-01
TPM4	158.806	0.04301	9.894e-01
ZDHHC5	14.4905	0.04294	9.908e-01
LARP4	21.6175	0.04291	9.894e-01
CRYBG1	27.4147	0.04289	9.908e-01
ZNF580	8.61528	0.04289	9.956e-01
C19orf24	25.5509	0.04287	9.908e-01
TMEM203	6.22537	0.04286	9.957e-01
DDX50	7.27554	0.04285	9.956e-01
CSK	31.8132	0.04266	9.908e-01
TMX3	13.8098	0.04256	9.908e-01
POLR2C	5.11331	0.04252	9.968e-01
LAMTOR4	89.6178	0.04232	9.894e-01
EIF3M	26.9033	0.0423	9.894e-01
AGO4	12.2808	0.04225	9.956e-01
ZBED5	7.318	0.04216	9.942e-01
GPBP1L1	15.3003	0.04203	9.908e-01
C17orf75	2.17486	0.0419	9.968e-01
CAPG	262.574	0.04184	9.910e-01
PUS10	2.56061	0.04181	9.968e-01
PIGF	7.54526	0.04155	9.956e-01
RNF5	12.4009	0.04149	9.968e-01
SIAH1	6.88369	0.04133	9.948e-01
GFOD1	3.85965	0.04117	9.968e-01		Yes
CYB5R1	8.62737	0.041	9.956e-01
MED17	5.8945	0.04097	9.962e-01
RBM22	11.0807	0.04087	9.910e-01
UNC119	8.20777	0.04083	9.956e-01
SFR1	2.54711	0.04082	9.968e-01
MLLT6	11.1088	0.04075	9.968e-01
PALB2	2.83474	0.04073	9.968e-01
RBM25	59.969	0.04068	9.894e-01
EXOC1	19.8786	0.04066	9.908e-01
AGPAT4	11.4003	0.04054	9.968e-01
UCKL1	6.21953	0.04053	9.968e-01
ARMCX1	4.35158	0.04039	9.968e-01
PARP10	17.0134	0.04018	9.968e-01
PAK2	92.1363	0.04014	9.858e-01
EIF2B3	8.21196	0.04009	9.968e-01
SPN	20.2142	0.04007	9.968e-01
GINM1	12.6852	0.03988	9.950e-01
CUEDC1	11.1059	0.03986	9.956e-01
SMS	35.6663	0.03971	9.910e-01
DHX15	17.1199	0.03971	9.908e-01
IDH3A	5.50227	0.0397	9.968e-01
EPG5	9.13273	0.03968	9.956e-01
ERCC6	3.59574	0.03965	9.968e-01
FERMT3	66.8857	0.03958	9.894e-01
RING1	9.58154	0.03949	9.942e-01
UBTD1	3.95982	0.03947	9.968e-01
OTUD6B	5.66159	0.03947	9.968e-01
RNF123	3.90882	0.03942	9.968e-01
RNF4	10.4665	0.03921	9.942e-01
RABGAP1L	11.6794	0.03918	9.968e-01
ABI3	17.9974	0.03916	9.968e-01
CDKAL1	3.88715	0.03909	9.968e-01
PLPP5	10.0017	0.03889	9.941e-01
RAB39A	5.43179	0.03889	9.968e-01
ZFP30	1.9352	0.03884	9.968e-01
PDE12	7.54636	0.03883	9.956e-01
GAS2L3	16.4182	0.03862	9.939e-01
EBNA1BP2	8.88212	0.03856	9.957e-01
LRRC8A	3.32429	0.03855	9.968e-01
CTSL	630.294	0.03851	9.968e-01
LAMP2	61.1785	0.03849	9.908e-01
LRMDA	16.298	0.03849	9.957e-01
SRC	8.69804	0.03847	9.968e-01
CCR5	7.36161	0.03843	9.968e-01
RARS	10.7651	0.03841	9.936e-01
CHKA	8.21743	0.03824	9.968e-01
SP1	14.6483	0.03813	9.910e-01
RPA2	5.75036	0.03801	9.968e-01
ZNF780A	3.67589	0.03785	9.968e-01
RASA1	15.7051	0.03782	9.939e-01
MON2	19.2546	0.0378	9.921e-01
IRF8	18.3307	0.03771	9.956e-01
SPATS2L	31.4389	0.03768	9.940e-01
ANAPC10	5.03609	0.03744	9.968e-01
INAFM1	3.65957	0.03721	9.968e-01
CCNY	12.1076	0.03714	9.942e-01
FHL3	7.70706	0.03714	9.968e-01
KIAA1551	45.2535	0.03696	9.913e-01
CSGALNACT2	26.2746	0.03671	9.950e-01
MTERF1	2.90965	0.03663	9.968e-01
TRUB2	4.89886	0.03661	9.968e-01
RIT1	14.275	0.03657	9.934e-01
FAN1	3.32524	0.03651	9.968e-01
PFKFB2	3.62419	0.03642	9.968e-01
NAT10	5.44216	0.03638	9.968e-01
TCF3	4.33653	0.03633	9.968e-01
MYCBP2	36.504	0.0363	9.910e-01
GANAB	17.6584	0.03623	9.908e-01
SMARCA2	23.114	0.03611	9.910e-01
GPBP1	22.8977	0.03606	9.910e-01
TUBGCP4	2.94837	0.03603	9.968e-01
VDAC2	27.6056	0.03587	9.934e-01
TRMT10C	10.341	0.03578	9.948e-01
DNAJC8	32.4478	0.03577	9.908e-01
FAM120A	36.3353	0.03555	9.908e-01
NOP2	2.59397	0.0355	9.968e-01
TPP1	115.434	0.03549	9.888e-01
SPECC1	7.88965	0.03544	9.968e-01
SEMA4D	8.66171	0.03533	9.968e-01
EMC3	20.375	0.03532	9.933e-01
RAB7A	83.5086	0.03512	9.858e-01
C2orf68	8.6337	0.03496	9.968e-01
CLSTN1	12.4626	0.03495	9.943e-01
ZSCAN25	1.67538	0.03481	9.968e-01
GNPTG	48.5496	0.0348	9.894e-01
DNAJC13	20.1839	0.03473	9.910e-01
MTMR14	21.3678	0.03472	9.910e-01
TBC1D12	12.7492	0.03449	9.968e-01
CRIPT	5.33399	0.03448	9.968e-01
PLXDC2	119.927	0.03442	9.913e-01
GPAM	1.93258	0.03436	9.968e-01
SLC27A4	5.04782	0.03434	9.968e-01
FOXO3	16.8778	0.03426	9.968e-01
BTN3A2	8.6105	0.03421	9.968e-01
ZNF768	5.67563	0.03413	9.968e-01
ATXN2	20.0985	0.03402	9.934e-01
SLC35B4	8.88948	0.03396	9.968e-01
CSNK2B	15.8618	0.03393	9.968e-01
PYURF	20.741	0.03392	9.939e-01
NPEPL1	6.73759	0.03388	9.968e-01
ARFRP1	8.0732	0.03384	9.968e-01
RMDN1	14.8681	0.03379	9.941e-01
FARSA	13.7949	0.03374	9.942e-01
NIPSNAP2	14.3795	0.03358	9.956e-01
OSBPL9	11.6817	0.03342	9.956e-01
TCF7L2	14.5135	0.03311	9.968e-01
SCO1	8.42624	0.0331	9.968e-01
MTURN	2.20243	0.03309	9.968e-01
GNL2	11.3874	0.03298	9.956e-01
SF3B2	44.6553	0.03293	9.910e-01
KLF4	22.1013	0.03283	9.968e-01
GPAT4	10.7635	0.03279	9.968e-01
NRBP1	19.3616	0.0327	9.924e-01
AASDH	5.05936	0.03268	9.968e-01
KIFAP3	5.53836	0.03265	9.968e-01
IMPDH2	9.84684	0.03263	9.968e-01
LRRC8C	11.2113	0.0326	9.968e-01
ZMYND8	15.1889	0.0326	9.968e-01
TXLNA	15.5657	0.03257	9.924e-01
FKBP8	53.7928	0.03246	9.908e-01
TRIM44	33.6109	0.03227	9.908e-01
EIF4G2	104.167	0.03221	9.907e-01
FN3KRP	3.18205	0.0322	9.968e-01
NUP37	3.31119	0.0321	9.968e-01
VPS13B	11.8479	0.03172	9.968e-01
ENC1	5.48807	0.0316	9.968e-01
SDF2L1	43.0992	0.03159	9.968e-01
UBA7	10.003	0.03157	9.968e-01
PPP2R1A	29.951	0.03155	9.908e-01
SRP68	7.08028	0.03151	9.968e-01
NUP214	21.9024	0.03143	9.968e-01
TAF3	10.1158	0.0314	9.968e-01
OSCAR	22.6906	0.03139	9.968e-01
SOX4	6.16516	0.03123	9.968e-01
LMO2	12.8997	0.03115	9.968e-01
SCLT1	7.03935	0.03108	9.968e-01
MS4A7	201.482	0.03097	9.962e-01
DNAJC1	18.0845	0.03095	9.952e-01
MTRF1	2.85168	0.03079	9.968e-01
SLC8A1	55.4802	0.03071	9.936e-01
PIK3R1	34.5851	0.03066	9.956e-01
SLC15A4	17.3337	0.03063	9.956e-01
ZNF567	2.66229	0.03062	9.968e-01
MTSS1	32.2052	0.03051	9.968e-01
PLPP3	13.4546	0.03025	9.968e-01
C19orf47	2.76272	0.03018	9.968e-01
NAA40	4.01567	0.03017	9.968e-01
MGST1	19.2094	0.02996	9.968e-01
KDM5A	26.9284	0.02987	9.921e-01
STK4	40.3633	0.02986	9.910e-01
SRSF3	37.7286	0.02976	9.942e-01
GPCPD1	82.6487	0.02975	9.968e-01
BAG4	9.50683	0.0296	9.968e-01
ITFG1	18.0398	0.02959	9.956e-01
MIER1	19.2235	0.02946	9.931e-01
RANBP3	7.263	0.02944	9.968e-01
HPS5	19.6712	0.02929	9.942e-01
ETFDH	4.6804	0.02928	9.968e-01
ATP6V1E1	23.1027	0.02915	9.956e-01
CBX7	2.54212	0.02911	9.968e-01
DDX20	3.74857	0.02907	9.968e-01
RELL2	2.34576	0.02892	9.968e-01
U2SURP	29.0702	0.02887	9.910e-01
KAT7	6.52112	0.02869	9.968e-01
ASPSCR1	10.6847	0.02864	9.968e-01
HLA-G	6.72888	0.02863	9.968e-01		Yes
FAM98C	4.19916	0.02855	9.968e-01
RALGAPA1	11.59	0.02847	9.968e-01
NAV1	8.77408	0.02837	9.968e-01
ELF4	7.51162	0.02834	9.968e-01
SIL1	15.8663	0.02833	9.968e-01
DHX30	11.8676	0.02825	9.968e-01
TRIM66	3.33834	0.02813	9.968e-01
MRPL22	7.89063	0.02811	9.968e-01
S100A11	1231.91	0.02811	9.930e-01
CREB3L2	16.4837	0.0281	9.957e-01
ANKRD36	7.57567	0.02791	9.968e-01
GZF1	4.92843	0.02789	9.968e-01
ZBTB48	7.38951	0.02773	9.968e-01
TRA2B	28.497	0.02769	9.941e-01
TMEM185B	3.4925	0.02765	9.968e-01
GGA2	29.2272	0.02762	9.964e-01
TAF5	2.21757	0.02748	9.968e-01
CLIP4	23.5835	0.02739	9.968e-01
EIF1AX	25.4057	0.02729	9.968e-01
PTPDC1	7.1927	0.02726	9.968e-01
STK19	4.92344	0.02719	9.968e-01
XRN2	28.2468	0.02714	9.931e-01
KLF3	27.7571	0.02708	9.968e-01
TTC33	2.27058	0.02698	9.968e-01
DISC1	3.63101	0.0269	9.968e-01
SMCR8	9.01907	0.02682	9.968e-01
SMDT1	30.9373	0.02672	9.968e-01
PSMG2	18.9373	0.02672	9.968e-01
NEU1	27.6732	0.02668	9.968e-01
LONP1	11.5863	0.02638	9.968e-01
TMEM106C	2.45423	0.02635	9.970e-01
ADAR	54.6039	0.02626	9.968e-01
PRR5L	2.97639	0.02615	9.968e-01
AGO3	18.9247	0.02599	9.968e-01
LMBRD2	4.83036	0.02599	9.968e-01
TMEM161A	3.66343	0.02572	9.968e-01
DOHH	5.0041	0.02566	9.968e-01
NCSTN	21.308	0.02545	9.968e-01
STAT5B	9.4837	0.02537	9.968e-01
STRADB	3.64157	0.02514	9.968e-01
TAPBP	61.8855	0.02512	9.956e-01
RIOK3	33.7845	0.02497	9.945e-01
CNOT4	15.769	0.02497	9.968e-01
SNRPE	18.2491	0.02496	9.968e-01
DYNLRB1	57.1547	0.02474	9.945e-01
CSPP1	5.47193	0.02473	9.968e-01
BBS4	2.77327	0.0247	9.968e-01
NGLY1	10.5936	0.02469	9.968e-01
OSTM1	25.8645	0.02453	9.939e-01
VPS41	20.2193	0.02446	9.962e-01
RBM42	17.638	0.02435	9.968e-01
PDPK1	17.0128	0.02421	9.968e-01
FKBP15	50.3495	0.02408	9.956e-01
SGSH	14.2137	0.02408	9.968e-01
HS2ST1	7.65943	0.02396	9.968e-01
TGM2	18.2811	0.02387	9.975e-01		Yes
ACAT2	2.52914	0.02383	9.975e-01
FGD5	4.83176	0.02379	9.978e-01
KCNMA1	53.6505	0.02378	9.968e-01
KLHDC10	7.8444	0.02355	9.968e-01
MFF	17.3045	0.02355	9.968e-01
CUX1	31.7157	0.02345	9.968e-01
ME2	66.964	0.02342	9.968e-01
RCOR3	9.63641	0.02336	9.968e-01
RAD17	5.00898	0.02334	9.968e-01
ACOT7	5.75784	0.02325	9.978e-01
SUMF2	16.4584	0.02323	9.968e-01
TMED7	10.2272	0.02322	9.968e-01
MAN1C1	2.80674	0.02319	9.970e-01
C9orf16	73.2236	0.02319	9.968e-01
FAM168B	7.65715	0.02301	9.968e-01
SEC22C	8.73525	0.02295	9.968e-01
TSEN2	2.92608	0.02287	9.968e-01
SETX	42.1325	0.02286	9.968e-01
SMARCC2	16.8333	0.02284	9.968e-01
COPS6	17.8035	0.0227	9.968e-01
AMMECR1L	3.51637	0.02269	9.968e-01
SORBS3	20.614	0.02257	9.968e-01
ZNF845	1.61849	0.02255	9.972e-01
WNK1	50.8996	0.02253	9.931e-01
DPP7	70.5552	0.02244	9.953e-01		Yes
RAB5B	12.5711	0.02236	9.968e-01
ANKRD11	42.8716	0.02234	9.968e-01
ARHGEF7	9.88379	0.02232	9.968e-01
PANK3	12.8667	0.02227	9.968e-01
DUS3L	5.57527	0.02223	9.968e-01
SUSD1	8.58476	0.02206	9.968e-01
HDAC1	9.33674	0.02204	9.968e-01
IFIH1	14.9903	0.02199	9.968e-01
RBM15B	7.49927	0.02198	9.968e-01
ZNF638	33.0015	0.02189	9.968e-01
HMGCR	5.99831	0.02184	9.968e-01
NFKBIE	8.6879	0.02178	9.968e-01
ACBD3	23.8152	0.02173	9.968e-01
CACYBP	27.978	0.02173	9.968e-01
JDP2	18.8949	0.02165	9.968e-01
TOE1	1.81216	0.02164	9.976e-01
CISD1	5.03041	0.02157	9.968e-01
ZNHIT1	37.4539	0.02155	9.968e-01
MKL2	3.83434	0.02153	9.968e-01
EXT2	5.31062	0.02138	9.968e-01
ARMCX3	16.8222	0.02113	9.968e-01
UQCRQ	82.5643	0.02103	9.968e-01
SRSF4	28.9692	0.02099	9.968e-01
MEF2A	39.069	0.02081	9.968e-01
IPO7	24.8647	0.02075	9.968e-01
NUP58	21.0908	0.02074	9.968e-01
RFXANK	9.672	0.02058	9.968e-01
QSER1	11.1235	0.02037	9.968e-01
REV3L	13.4136	0.02035	9.968e-01
POLR1C	4.47026	0.02034	9.968e-01
BRAT1	8.04775	0.02028	9.968e-01
CHMP4A	7.08926	0.02012	9.968e-01
DUSP1	163.105	0.0201	9.968e-01
PPP2R5E	15.4893	0.01993	9.968e-01
SORL1	25.1057	0.01982	9.968e-01		Yes
GNB1L	1.5762	0.01975	9.987e-01
SMIM26	23.4159	0.01975	9.968e-01
ZNF330	12.4325	0.01971	9.968e-01
SNRPD2	53.238	0.01969	9.968e-01
PNPLA2	23.0973	0.01957	9.968e-01
SH3KBP1	20.6663	0.01956	9.968e-01
HAVCR2	60.1803	0.01942	9.968e-01
STX16	18.6122	0.01929	9.968e-01
SGPP1	6.81774	0.01924	9.968e-01
SNHG12	27.508	0.01884	9.968e-01
PIGL	3.23134	0.01875	9.970e-01
ELMSAN1	12.4359	0.01869	9.968e-01
ZNF280D	6.405	0.01853	9.968e-01
INO80E	11.653	0.01843	9.968e-01
POLR2J3-1	28.2944	0.01834	9.968e-01
UQCR11	85.8158	0.0183	9.968e-01
SUGT1	20.1959	0.01829	9.968e-01
LAGE3	15.2497	0.0182	9.968e-01
VOPP1	19.581	0.01818	9.968e-01
ZNF655	16.8173	0.0178	9.968e-01
SUOX	2.97479	0.01759	9.975e-01
ACOT13	17.8616	0.01757	9.968e-01
COX5B	137.877	0.01757	9.968e-01
MRPL37	10.6507	0.01744	9.968e-01
SCAMP2	43.9983	0.01729	9.968e-01
TRPV4	2.34801	0.01714	9.987e-01
DUSP5	4.93563	0.01698	9.987e-01
ENDOG	4.55071	0.01694	9.968e-01
C1RL	5.95959	0.01688	9.975e-01		Yes
ETF1	22.737	0.01683	9.968e-01
TRIM26	9.15818	0.01671	9.968e-01
SWI5	2.99961	0.01669	9.976e-01
CHID1	14.6442	0.01661	9.968e-01
SLC38A2	28.8607	0.01657	9.968e-01
WDR11	16.3234	0.01657	9.968e-01
SLC6A6	29.1167	0.01646	9.968e-01
PPID	13.0635	0.01633	9.968e-01
CCNT1	8.41801	0.01632	9.968e-01
FOXK2	9.4135	0.01628	9.968e-01
MARK2	13.8769	0.01625	9.968e-01
MRPS11	8.7978	0.01622	9.968e-01
ALG11	1.78002	0.01608	9.987e-01
RBM14	6.35887	0.01598	9.968e-01
COX7A2L	19.8344	0.01592	9.968e-01
RCN2	8.64692	0.01589	9.968e-01
PPIL4	11.6528	0.01588	9.968e-01
HMGCL	9.3851	0.01587	9.968e-01
TCEAL3	11.3525	0.01574	9.968e-01
BRI3	307.484	0.01561	9.968e-01
TRIM52	5.08473	0.01556	9.968e-01
IL3RA	35.4171	0.01555	9.987e-01
LIG4	4.22872	0.01554	9.970e-01
DNAJB1	23.3503	0.01551	9.975e-01
DENND4A	8.54032	0.01551	9.968e-01
RRAGA	10.3444	0.01546	9.968e-01
TMEM230	22.3752	0.01544	9.968e-01
ZBTB20	10.7481	0.01531	9.968e-01
DERA	7.45026	0.01531	9.968e-01
RAC2	24.2462	0.01531	9.968e-01
TMEM199	9.33842	0.01515	9.968e-01
IDH3G	17.6436	0.01513	9.968e-01
CRKL	7.41877	0.01508	9.968e-01
PAK1	19.2404	0.01505	9.968e-01
ZNF680	3.11955	0.01497	9.983e-01
ALG14	2.76995	0.01483	9.987e-01
SLC37A2	16.9683	0.01458	9.968e-01
PAPOLG	4.69819	0.01451	9.975e-01
CUL2	12.211	0.01439	9.968e-01
SAFB	21.0625	0.01439	9.968e-01
CDC37	78.5227	0.01429	9.968e-01
FBXW5	25.8788	0.01401	9.968e-01
SETDB2	22.3797	0.01391	9.968e-01
RAB10	72.395	0.01384	9.968e-01
C11orf1	2.09294	0.01378	9.987e-01
SERTAD3	6.51319	0.01369	9.968e-01
NADK	17.5465	0.01368	9.968e-01
DENR	18.1275	0.01353	9.968e-01
CEP89	4.15142	0.0135	9.982e-01
STYXL1	6.79524	0.01349	9.975e-01
SPA17	1.80886	0.01337	9.987e-01
ABCD1	11.2326	0.01328	9.968e-01
P2RX1	2.50965	0.01327	9.987e-01
RNASE1	438.596	0.01312	9.987e-01		Yes
ACBD6	16.4254	0.0131	9.968e-01
LRP10	14.682	0.01309	9.968e-01
AHCYL1	17.4079	0.01307	9.968e-01
RASAL2	8.58901	0.01292	9.987e-01
SLC22A18	11.1358	0.01287	9.976e-01
S100A8	175.649	0.01273	9.987e-01		Yes
HSF1	14.7762	0.01273	9.968e-01
TRIR	65.1103	0.01268	9.968e-01
PPP4C	44.3347	0.01259	9.968e-01
TET2	25.5287	0.01232	9.968e-01
VPS35	40.3011	0.01219	9.968e-01
SLC36A4	9.40264	0.01195	9.975e-01
HSCB	3.7887	0.01173	9.987e-01
SLC12A6	14.5703	0.01167	9.970e-01
RTF1	24.8124	0.01152	9.968e-01
DCAF11	9.52407	0.0115	9.971e-01
FNBP1	34.3525	0.01117	9.968e-01
RNPS1	22.7005	0.01114	9.968e-01
SSB	49.2669	0.01107	9.968e-01
IFNAR2	8.16309	0.01094	9.987e-01		Yes
ANKRD9	7.69276	0.01091	9.979e-01
H3F3B	228.623	0.01085	9.968e-01
IRF2BP2	31.8515	0.0108	9.968e-01
CPPED1	15.9915	0.01073	9.968e-01
HNRNPA3	76.8755	0.01071	9.968e-01
SOD1	45.7334	0.01069	9.968e-01
UBAC1	22.0031	0.01067	9.968e-01
BIN2	17.7547	0.01058	9.970e-01
IQGAP1	145.62	0.01054	9.968e-01
CXCL16	103.91	0.01053	9.968e-01		Yes
EIF4A2	46.6064	0.01048	9.968e-01
PARVB	24.9236	0.01033	9.968e-01
TAB1	3.12315	0.01031	9.987e-01
ATP5PF	65.8408	0.01025	9.968e-01
LRCH3	9.31724	0.01015	9.975e-01
TAOK3	38.7865	0.01015	9.968e-01
CRTC1	4.61761	0.01006	9.987e-01
RALGAPA2	5.92438	0.01003	9.987e-01
DPYSL2	28.5236	0.01002	9.979e-01
TACC1	48.0076	0.00983	9.968e-01
GPATCH4	7.23561	0.00965	9.987e-01
ATRAID	27.7828	0.00963	9.968e-01
ELP2	8.56257	0.00962	9.986e-01
LGALS1	688.825	0.0096	9.970e-01		Yes
MSANTD4	3.27061	0.00924	9.987e-01
COTL1	121.533	0.00922	9.970e-01
COMMD5	13.0612	0.00921	9.972e-01
TRAM2	3.68422	0.00909	9.987e-01
PPP1R35	9.19246	0.00901	9.987e-01
PTPN2	22.5329	0.00897	9.983e-01
PHIP	27.5651	0.00896	9.968e-01
RRAGC	16.4606	0.00893	9.970e-01
KAT8	15.2349	0.00885	9.987e-01
RUFY1	24.0369	0.00877	9.968e-01
NUB1	18.5615	0.00864	9.987e-01
CENPT	7.48574	0.00864	9.987e-01
BST2	79.9283	0.00859	9.977e-01
PLEKHO1	40.339	0.00856	9.987e-01
YPEL3	17.5185	0.00846	9.987e-01
MUTYH	1.97915	0.00846	9.987e-01
PSMG1	6.00988	0.00843	9.987e-01
MLX	29.9479	0.0084	9.968e-01
DCAF8	8.78233	0.00834	9.987e-01
MPHOSPH9	5.27696	0.00826	9.987e-01
ZNF513	5.2872	0.00823	9.987e-01
HERPUD2	11.6541	0.00817	9.987e-01
CHD6	9.80063	0.00809	9.987e-01
DNAJA1	57.1271	0.00789	9.987e-01
PUM3	15.9985	0.00782	9.987e-01
BORCS8	3.1937	0.00766	9.987e-01
AKAP10	12.4941	0.00762	9.987e-01
CHCHD3	11.9192	0.00762	9.987e-01
C18orf32	8.08799	0.00743	9.987e-01
TUBG2	1.78813	0.00741	9.987e-01
CYP20A1	11.5132	0.00741	9.987e-01
FAM206A	3.20983	0.00741	9.987e-01
RAB3GAP1	13.0688	0.00729	9.987e-01
UBE2N	19.7617	0.00706	9.985e-01
GPX4	185.736	0.00697	9.968e-01
MTHFD2L	6.22417	0.00696	9.987e-01
WDR37	11.1672	0.00688	9.987e-01
EPAS1	21.1	0.00684	9.987e-01
NRM	3.22562	0.00684	9.987e-01
METAP1D	1.50759	0.00681	9.987e-01
TMEM268	5.11682	0.00678	9.987e-01
TBC1D9	12.2515	0.00673	9.987e-01
CD22	3.74057	0.00657	9.987e-01
DGCR6L	10.903	0.0064	9.987e-01
RAP1A	38.2774	0.00629	9.987e-01
PRPF8	35.3101	0.00624	9.972e-01
NOL8	18.0112	0.0062	9.987e-01
ZNF780B	3.14137	0.00613	9.987e-01
UQCRB	73.6751	0.00611	9.987e-01
RCN3	13.9145	0.00606	9.987e-01
GLO1	15.3641	0.00604	9.987e-01
ID2	73.2921	0.00596	9.987e-01
RPUSD4	4.43869	0.00594	9.987e-01
RRM2B	8.49595	0.00589	9.987e-01
CDC5L	15.8997	0.00571	9.987e-01
TMEM245	8.16549	0.00563	9.987e-01
C17orf58	2.64565	0.00547	9.987e-01
DIP2B	20.8881	0.00536	9.987e-01
ZNF79	1.91949	0.00533	9.987e-01
SNX10	59.3265	0.00532	9.987e-01
HTT	23.3591	0.00518	9.987e-01
DNM1L	18.7039	0.00507	9.987e-01
PTRH2	7.02522	0.00501	9.987e-01
HNRNPA0	25.4297	0.00499	9.987e-01
COQ9	6.12887	0.00498	9.987e-01
DCAKD	1.85622	0.00497	9.987e-01
VPS4B	25.2547	0.00495	9.987e-01
ARSK	2.28162	0.00481	9.987e-01		Yes
DOPEY2	22.7795	0.00471	9.987e-01
GPATCH3	4.9071	0.0047	9.987e-01
LANCL2	1.98022	0.00469	9.987e-01
FAM217B	5.46129	0.00462	9.987e-01
ATR	7.3538	0.00461	9.987e-01
FBXO46	2.33886	0.00459	9.987e-01
PPIL1	2.82722	0.00453	9.987e-01
PDCD5	25.477	0.00452	9.987e-01
WDR12	6.15202	0.00449	9.987e-01
ATMIN	6.13337	0.00449	9.987e-01
GSN	132.041	0.00444	9.987e-01		Yes
RRBP1	81.3391	0.00441	9.987e-01
GGCX	6.24782	0.00438	9.987e-01
GPALPP1	6.19372	0.00434	9.987e-01
GPRIN3	40.3768	0.00431	9.987e-01
TIPRL	11.6148	0.00427	9.987e-01
SP140	4.00159	0.00423	9.987e-01
ANKRD17	21.375	0.00421	9.987e-01
ARIH1	20.24	0.00415	9.987e-01
ST3GAL1	29.343	0.00403	9.987e-01
YTHDC2	12.9278	0.00383	9.987e-01
ALS2	4.04224	0.00382	9.987e-01
GFPT1	9.82458	0.00368	9.987e-01
TRAPPC8	13.1248	0.00352	9.987e-01
ENOX2	4.66117	0.00348	9.987e-01
SLC31A2	39.7277	0.00345	9.987e-01
PIGQ	5.20849	0.00341	9.987e-01
BIRC2	13.2435	0.00339	9.987e-01
NUCKS1	47.577	0.00333	9.987e-01
XRRA1	4.05904	0.00329	9.987e-01
CYC1	25.0944	0.0032	9.987e-01
SRRT	13.3827	0.00314	9.987e-01
TNFRSF10B	7.35806	0.003	9.987e-01
AFF1	23.3778	0.00291	9.987e-01
PIGBOS1	6.8129	0.00261	9.987e-01
KIDINS220	24.8146	0.00244	9.987e-01
CBLL1	5.95082	0.00244	9.987e-01
PPIC	5.43766	0.00243	9.990e-01
SMC4	9.75116	0.00241	9.987e-01
NFRKB	4.45454	0.00228	9.987e-01
UQCR10	90.3703	0.00226	9.987e-01
UBE2D1	32.2147	0.00223	9.987e-01
ING4	4.83203	0.00215	9.987e-01
USP46	5.25387	0.00214	9.987e-01
UBE2A	25.1109	0.00208	9.987e-01
HBS1L	7.92502	0.00187	9.987e-01
RANBP10	4.66472	0.00164	9.987e-01
VTI1A	12.3889	0.00158	9.987e-01
VPS45	8.62361	0.00153	9.987e-01
CBWD2	4.61492	0.0015	9.990e-01
TMEM138	11.1934	0.00137	9.987e-01
MPRIP	5.74993	0.00129	9.990e-01
ANP32B	44.3398	0.00128	9.987e-01
PPM1B	12.5204	0.00121	9.987e-01
MVD	5.36086	0.00113	9.993e-01
MARVELD1	10.9742	0.00112	9.990e-01
GAPVD1	14.5322	0.00103	9.987e-01
C11orf71	4.05577	0.00095	9.993e-01
VPS26B	11.1359	0.00073	9.993e-01
NUP205	5.88585	0.00072	9.993e-01
TRMT112	63.9277	0.00062	9.990e-01
NSDHL	2.83223	0.0006	9.997e-01
EFL1	4.22052	0.00052	9.997e-01
CHTF8	8.30072	0.00048	9.997e-01
PSEN2	5.14775	0.00042	9.997e-01
PRRC2A	20.5478	0.00022	9.997e-01
ZNF121	5.98601	4e-05	9.999e-01
PIN4	11.626	-9e-05	9.999e-01
RCAN3	7.20593	-9e-05	9.999e-01
C22orf34	3.37232	-0.00014	9.999e-01
MFSD14A	2.09689	-0.00037	9.999e-01
ACOT4	3.17336	-0.00064	9.997e-01
TIPARP	10.0323	-0.00073	9.996e-01
SRSF10	30.3048	-0.0008	9.987e-01
HAUS1	5.60022	-0.00094	9.993e-01
FAM91A1	19.6649	-0.00096	9.989e-01
LGALS8	18.0769	-0.00115	9.987e-01
ADAM15	21.3542	-0.0014	9.987e-01
SZRD1	19.6018	-0.00144	9.987e-01
BBS2	4.78722	-0.00146	9.990e-01
FOXRED1	6.16049	-0.00151	9.987e-01
MRPS16	21.4376	-0.00159	9.987e-01
BTAF1	13.4537	-0.0019	9.987e-01
ARFIP1	8.9601	-0.0019	9.987e-01
HMBOX1	6.85189	-0.00191	9.987e-01
SIGLEC1	71.4337	-0.00192	9.987e-01
MCM9	4.27801	-0.00193	9.987e-01
SLC35C2	9.35987	-0.00198	9.987e-01
ZBTB17	4.38063	-0.00203	9.987e-01
TMEM38B	8.13266	-0.00207	9.987e-01
MOSPD2	15.5632	-0.00214	9.987e-01
SNRPG	45.2811	-0.00228	9.987e-01
ALDH9A1	10.7368	-0.00229	9.987e-01
HCFC1	16.3931	-0.00238	9.987e-01
SPG11	21.9003	-0.00248	9.987e-01
RAB2B	5.26133	-0.0025	9.987e-01
ECHS1	21.3359	-0.00254	9.987e-01
PLA2G15	26.3787	-0.00258	9.987e-01
IBA57	1.9366	-0.00274	9.987e-01
GYS1	4.19184	-0.00278	9.987e-01
CCT7	21.1741	-0.00281	9.987e-01
PAFAH2	4.87896	-0.00284	9.987e-01
DOCK11	20.4341	-0.003	9.987e-01
ADORA3	9.80767	-0.00301	9.987e-01
EXOSC9	4.87582	-0.00302	9.987e-01
PREP	6.9017	-0.00307	9.987e-01
GNL1	7.23619	-0.00321	9.987e-01
HDAC5	7.25783	-0.00332	9.987e-01
GATC	5.13587	-0.00338	9.987e-01
SESTD1	10.2864	-0.00345	9.987e-01
XRCC6	34.1592	-0.00349	9.987e-01
SLC9A1	4.60203	-0.00376	9.987e-01
BANF1	50.0339	-0.00382	9.987e-01
UQCC2	29.8394	-0.00407	9.987e-01
INSIG2	6.95405	-0.00416	9.987e-01
PSMA4	33.012	-0.00417	9.987e-01
ASXL1	12.0267	-0.00423	9.987e-01
URI1	18.5615	-0.00424	9.987e-01
TRAPPC10	16.3744	-0.00424	9.987e-01
GET4	3.33267	-0.0043	9.987e-01
RFTN1	9.1076	-0.00439	9.987e-01
ACAD9	7.44073	-0.0044	9.987e-01
EIF4E2	26.3413	-0.00453	9.987e-01
CHMP5	19.8354	-0.00455	9.987e-01
ARPIN	8.62561	-0.00462	9.987e-01
BDP1	27.237	-0.00485	9.987e-01
SLC39A11	9.75919	-0.00491	9.987e-01
SZT2	9.50701	-0.00505	9.987e-01
PXN	11.1938	-0.00507	9.987e-01
EML3	12.4202	-0.00533	9.987e-01
MECP2	12.9106	-0.00534	9.987e-01
PDAP1	18.1008	-0.00534	9.987e-01
PPP3CB	8.97794	-0.00542	9.987e-01
CAPN1	19.1006	-0.00559	9.987e-01
TIMM13	22.0415	-0.00561	9.987e-01
CASC3	12.944	-0.00566	9.987e-01
ZNF254	3.2976	-0.00599	9.987e-01
PHKB	23.3917	-0.0062	9.987e-01
PCBP1	92.3166	-0.00622	9.970e-01
EIF2AK3	4.93163	-0.00624	9.987e-01
IRAK1	31.6668	-0.00638	9.987e-01
NAGLU	19.2133	-0.00661	9.987e-01
PAK1IP1	8.29808	-0.00669	9.987e-01
PLXND1	45.3325	-0.00671	9.985e-01
GLG1	39.7265	-0.00671	9.973e-01
PRKAR1B	3.34265	-0.0068	9.987e-01
CSNK2A1	17.2824	-0.00683	9.987e-01
FBXL6	7.16039	-0.00687	9.987e-01
SETD2	21.0385	-0.00689	9.987e-01
SPPL2A	42.1253	-0.0069	9.968e-01
MAPK1IP1L	19.079	-0.00705	9.976e-01
GLCE	3.58635	-0.00726	9.987e-01
GNAI3	22.9684	-0.00728	9.971e-01
ARL17A	4.62864	-0.00733	9.987e-01
SNTB1	29.1962	-0.0074	9.987e-01
USP8	26.2441	-0.00743	9.968e-01
DPM3	19.4478	-0.00753	9.987e-01
GABARAPL2	21.3986	-0.00792	9.987e-01
HAX1	13.4946	-0.00817	9.986e-01
DMAC1	17.9952	-0.0082	9.987e-01
FUCA2	25.2621	-0.00847	9.968e-01		Yes
PCNX1	16.3941	-0.00852	9.987e-01
PIR	4.80227	-0.00857	9.987e-01
IFT20	7.25118	-0.00874	9.987e-01
RRN3	9.18686	-0.00905	9.987e-01
SLC30A7	12.8451	-0.00908	9.975e-01
DMXL1	19.9932	-0.00911	9.976e-01
MACC1	3.52606	-0.00913	9.987e-01
IL13RA1	34.276	-0.00925	9.968e-01
RAF1	15.6859	-0.00929	9.970e-01
KRBOX4	2.28444	-0.00958	9.987e-01
RHBDD3	9.36766	-0.00997	9.987e-01
TRIM21	8.85469	-0.01015	9.987e-01
S100A13	8.8331	-0.01017	9.987e-01		Yes
UBE2B	29.1532	-0.01034	9.968e-01
IREB2	14.1452	-0.01055	9.968e-01
ARFGEF1	20.5534	-0.01061	9.968e-01
HMGB1	161.633	-0.01066	9.968e-01		Yes
ZNF189	4.15761	-0.01068	9.987e-01
TBC1D4	3.80022	-0.01071	9.987e-01
PRMT2	50.8381	-0.01074	9.968e-01
B4GALT1	23.602	-0.01078	9.970e-01
POLR2B	15.8326	-0.0109	9.968e-01
SIRT3	3.18036	-0.01092	9.987e-01
CCT5	44.0545	-0.01112	9.968e-01
RETREG3	9.17719	-0.01117	9.980e-01
GMDS	4.02793	-0.01122	9.987e-01
ZBED4	5.7825	-0.01122	9.982e-01
ARHGAP9	13.3331	-0.01129	9.975e-01
GRINA	113.57	-0.01149	9.968e-01
ALKBH6	5.45543	-0.0115	9.987e-01
CSNK1D	25.6363	-0.01153	9.968e-01
OAF	2.26397	-0.01156	9.987e-01		Yes
C3AR1	43.3073	-0.01156	9.968e-01
DNAJC3	46.0725	-0.01162	9.968e-01
FES	19.9772	-0.01163	9.976e-01
ORC2	3.37159	-0.01176	9.987e-01
SLC38A6	37.0164	-0.01188	9.968e-01
CCDC86	3.08281	-0.01189	9.987e-01
LPIN1	9.81442	-0.0119	9.972e-01
DAG1	3.40861	-0.01199	9.987e-01
RFWD3	4.09121	-0.01216	9.987e-01
LCP1	149.607	-0.01228	9.968e-01
ASCC1	3.45063	-0.01233	9.987e-01
HSD17B4	47.197	-0.01235	9.968e-01
COX6B1	163.378	-0.01237	9.968e-01
KDELC2	2.59238	-0.0124	9.987e-01
MTDH	123.769	-0.01263	9.968e-01
IK	21.6191	-0.01282	9.968e-01
ATP5F1D	86.2399	-0.01283	9.968e-01
WDR26	24.7267	-0.01287	9.968e-01
PNPO	10.4823	-0.01303	9.968e-01
AIMP2	9.46889	-0.01303	9.972e-01
DPP8	13.3432	-0.01304	9.968e-01
C8orf76	4.54698	-0.01308	9.983e-01
MAF	55.3974	-0.01311	9.971e-01
UBASH3B	15.5613	-0.01321	9.968e-01
POFUT2	3.23462	-0.01322	9.987e-01
TNFAIP8	13.7761	-0.01325	9.968e-01
DNAJC11	7.39569	-0.0134	9.968e-01
NUP88	3.95902	-0.01347	9.978e-01
CBX3	33.5336	-0.01354	9.968e-01
DDX24	49.2091	-0.01359	9.968e-01
SEPT7	51.9161	-0.0136	9.968e-01
KLHL12	7.13548	-0.01363	9.968e-01
ACADS	7.37096	-0.01367	9.972e-01
HSP90AA1	329.999	-0.01393	9.968e-01
KDM3B	11.1625	-0.01395	9.968e-01
SNRPA	15.8825	-0.01402	9.968e-01
DCP1A	7.24428	-0.01416	9.968e-01
ITGB5	9.3984	-0.01425	9.987e-01
HMG20B	10.0311	-0.01433	9.968e-01
ACBD5	11.073	-0.01453	9.968e-01
CAPN2	31.5633	-0.01486	9.968e-01
IER2	62.9571	-0.01486	9.987e-01
EXOG	2.99636	-0.01491	9.987e-01
FRY	4.57851	-0.015	9.987e-01
COX8A	134.853	-0.01505	9.968e-01
MRPS15	18.6128	-0.01506	9.968e-01
ATAD3B	4.80929	-0.01513	9.979e-01
ZSCAN5A	1.86062	-0.01519	9.987e-01
ZNF778	1.8461	-0.01522	9.987e-01
NPIPB5	18.4113	-0.01526	9.968e-01
TBC1D2	29.435	-0.01537	9.968e-01
APC	18.341	-0.01537	9.968e-01
GM2A	48.5977	-0.01542	9.968e-01
JPX	13.7373	-0.01556	9.968e-01
RAB1B	23.5122	-0.01564	9.968e-01
WRAP73	6.15764	-0.01576	9.968e-01
UHRF2	6.5236	-0.01587	9.968e-01
IRF2	17.3295	-0.01593	9.968e-01
RNF216	14.1019	-0.01613	9.968e-01
TUFM	32.7474	-0.01616	9.968e-01
ADCY7	26.3382	-0.01618	9.968e-01
TMEM53	6.51589	-0.01621	9.968e-01
GOSR2	8.068	-0.01622	9.968e-01
LRRK1	16.1038	-0.01643	9.968e-01
AKT1S1	6.5264	-0.01645	9.968e-01
ANKS1A	11.4578	-0.01654	9.968e-01
PLXNA1	9.03664	-0.01655	9.968e-01
CRCP	4.88766	-0.01658	9.968e-01
PTAFR	59.9147	-0.01665	9.968e-01
ARHGAP4	36.2062	-0.01672	9.968e-01
TENT4B	5.89596	-0.01676	9.968e-01
MPV17	26.0579	-0.01679	9.968e-01
SF3B4	15.701	-0.01683	9.968e-01
OCIAD1	30.9171	-0.01686	9.968e-01
FAM174A	5.21013	-0.01686	9.968e-01
TCP1	21.8606	-0.01691	9.968e-01
SLC20A2	3.68768	-0.01694	9.972e-01
PEX11G	1.56892	-0.01705	9.987e-01
WASL	9.75505	-0.01709	9.968e-01
KIAA1841	6.44675	-0.01713	9.968e-01
YARS	12.2614	-0.01723	9.968e-01
TCTN3	6.02397	-0.01726	9.968e-01
FOXN3	26.4774	-0.01737	9.968e-01
WASHC2A	12.7571	-0.01737	9.968e-01
PIK3CD	10.7204	-0.01744	9.968e-01
GDI2	47.3691	-0.01754	9.968e-01
MYO9B	77.7549	-0.01763	9.968e-01
CEP57	10.5235	-0.01778	9.968e-01
SELENON	14.3026	-0.01786	9.968e-01
ANKRD42	2.79378	-0.01789	9.972e-01
ATG2B	4.68048	-0.01793	9.968e-01
SNTB2	8.65476	-0.01815	9.968e-01
AIDA	13.4867	-0.01816	9.968e-01
PDLIM2	6.04561	-0.01825	9.968e-01
PEX13	3.92483	-0.0183	9.968e-01
ZNRF2	8.62391	-0.01832	9.968e-01
TMEM9B	13.6056	-0.01832	9.968e-01
EFTUD2	17.515	-0.01836	9.968e-01
STAM2	9.09762	-0.01853	9.968e-01
DNAJB11	20.5684	-0.0186	9.968e-01
BHLHE40	35.7304	-0.01871	9.968e-01
FASTK	13.2759	-0.01883	9.968e-01
AKAP8	5.46378	-0.01897	9.968e-01
SLTM	34.8189	-0.01906	9.968e-01
VPS13A	8.66151	-0.01919	9.968e-01
ABHD3	14.4796	-0.01919	9.968e-01
SP100	36.5881	-0.01919	9.968e-01
CNOT2	15.2113	-0.01932	9.968e-01
SPRTN	5.38258	-0.01936	9.968e-01
LSM10	18.6451	-0.01939	9.968e-01
ZC3H15	31.3505	-0.01942	9.968e-01
NFYC	12.0382	-0.01958	9.968e-01
HSP90AB1	267.222	-0.01967	9.968e-01
WASHC1	19.5339	-0.01968	9.968e-01
TMEM104	4.79602	-0.02011	9.968e-01
STXBP5	3.09619	-0.02013	9.968e-01
BOD1L1	41.2713	-0.02019	9.968e-01
TMEM214	8.6191	-0.0202	9.968e-01
C5AR1	78.0593	-0.02021	9.968e-01
BRAF	8.78358	-0.02023	9.968e-01
CWF19L1	4.82792	-0.02035	9.968e-01
MRPS21	45.0412	-0.02048	9.968e-01
SGF29	4.56782	-0.0205	9.968e-01
MTMR2	4.34721	-0.02053	9.968e-01
SHTN1	35.0859	-0.02056	9.968e-01
TOX4	18.0456	-0.02075	9.968e-01
SLC3A2	61.9653	-0.02078	9.964e-01
RNF166	15.0148	-0.02078	9.968e-01
GNG5	165.228	-0.02084	9.968e-01
ZNF585B	1.66882	-0.02086	9.975e-01
TANGO2	12.6373	-0.02106	9.968e-01
MRPL57	38.8186	-0.02109	9.968e-01
BUD23	11.9001	-0.02115	9.968e-01
NDUFA2	40.4686	-0.02122	9.968e-01
ALG13	10.9477	-0.02138	9.968e-01
OXSR1	14.2638	-0.02139	9.968e-01
PTBP1	22.5487	-0.02151	9.968e-01
TBC1D1	23.4924	-0.02152	9.968e-01
PIKFYVE	17.1894	-0.02154	9.968e-01
RNF220	12.6976	-0.02164	9.968e-01
PPM1M	15.2633	-0.02174	9.968e-01
TLN1	156.806	-0.02174	9.956e-01
SEC23A	9.8284	-0.02195	9.968e-01
MAGT1	18.1586	-0.02202	9.968e-01
EDEM2	16.438	-0.02207	9.968e-01
EIF2B4	7.35433	-0.02213	9.968e-01
HNRNPUL2	9.02073	-0.02229	9.968e-01
MOB3C	6.61929	-0.0223	9.968e-01
BCAP29	18.0397	-0.02236	9.968e-01
BMPR2	11.9919	-0.02238	9.968e-01
TSEN54	3.04599	-0.02252	9.968e-01
NIT1	10.0983	-0.02263	9.968e-01
TPT1	594.329	-0.02266	9.968e-01
USP12	9.27401	-0.02301	9.968e-01
MOB3B	21.019	-0.02305	9.968e-01
AKAP17A	13.4224	-0.02307	9.968e-01
CSTF2T	3.52305	-0.02314	9.968e-01
COX7B	71.3806	-0.02328	9.968e-01
BAG1	18.9084	-0.0233	9.968e-01
NBPF26	3.86653	-0.02332	9.968e-01
ITGAM	59.8933	-0.02337	9.968e-01
TRPM2	15.6085	-0.02355	9.968e-01
GHITM	29.1334	-0.02362	9.968e-01
RPE	7.2838	-0.0237	9.968e-01
ITGB7	3.7516	-0.02386	9.987e-01
LPCAT3	12.042	-0.02388	9.968e-01
TNRC6A	13.4687	-0.02406	9.968e-01
PRAM1	12.4808	-0.02427	9.968e-01
ACADVL	69.6092	-0.02439	9.968e-01
SERF2	691.004	-0.02445	9.956e-01
FAM207A	7.55684	-0.02456	9.968e-01
RRAGB	5.53344	-0.02469	9.968e-01
TTI2	2.38013	-0.02481	9.968e-01
GALT	4.70058	-0.02497	9.968e-01
ZNF782	1.92211	-0.02502	9.968e-01
MOB2	6.62723	-0.02503	9.968e-01
ORMDL1	18.5934	-0.02505	9.968e-01
ZNF146	6.86371	-0.02509	9.968e-01
CCDC167	9.01417	-0.02518	9.968e-01
KHDRBS1	48.133	-0.02524	9.910e-01
TUT7	27.0691	-0.02549	9.968e-01
VPS36	27.4782	-0.0255	9.931e-01
HNRNPK	70.9885	-0.02553	9.908e-01
MAGOH	17.9336	-0.02553	9.968e-01
NSMCE4A	6.61895	-0.02557	9.968e-01
CANX	141.334	-0.02575	9.931e-01
SDF4	35.8682	-0.02582	9.956e-01
DHTKD1	3.61057	-0.0259	9.968e-01
PACS2	14.5404	-0.02591	9.968e-01
HEATR3	11.0881	-0.02594	9.968e-01
TELO2	5.4125	-0.02608	9.968e-01
CLPTM1L	15.4429	-0.02609	9.968e-01
SMARCD2	10.9533	-0.02626	9.968e-01
COQ8B	4.16452	-0.02632	9.968e-01
LSM7	39.192	-0.02634	9.964e-01
MRPS22	6.94492	-0.02636	9.968e-01
CHMP4B	23.6805	-0.02639	9.968e-01
COPA	38.7044	-0.02655	9.921e-01		Yes
ESYT1	16.9374	-0.02665	9.968e-01
USP37	5.56917	-0.02673	9.968e-01
MPHOSPH10	11.7522	-0.02674	9.968e-01
PFDN1	14.9151	-0.0268	9.968e-01
ZNF740	3.70993	-0.02685	9.968e-01
SUMF1	10.1259	-0.02695	9.968e-01
TPP2	17.4408	-0.02706	9.962e-01
LNPEP	22.9566	-0.02709	9.968e-01
B3GALNT2	6.39622	-0.02723	9.968e-01
UBQLN1	22.9102	-0.02724	9.933e-01
C16orf91	4.22345	-0.02741	9.968e-01
KMT2A	25.3992	-0.02743	9.968e-01
TIMMDC1	10.9791	-0.02754	9.968e-01
METTL2A	2.16946	-0.0276	9.968e-01
MCRIP1	18.4674	-0.02763	9.968e-01
CD300C	11.7385	-0.02765	9.968e-01
EIF3H	31.5864	-0.02793	9.968e-01
NEPRO	5.91307	-0.02797	9.968e-01
PRPS1	4.18327	-0.02815	9.968e-01
ZNF688	5.9355	-0.02823	9.968e-01
TNFAIP1	3.34757	-0.02824	9.968e-01
NUDT16	17.9498	-0.02835	9.968e-01
MICU1	14.0605	-0.02846	9.968e-01
CASP8	12.506	-0.02846	9.968e-01
PRKCB	13.6543	-0.02887	9.968e-01
HPS4	13.6748	-0.0289	9.968e-01
COA4	12.6436	-0.02892	9.968e-01
ROCK2	15.2508	-0.02893	9.968e-01
UBE2D2	31.49	-0.02896	9.910e-01
UBB	121.95	-0.02911	9.968e-01
ATIC	11.0447	-0.02918	9.968e-01
COMMD9	18.5289	-0.02929	9.956e-01
N4BP2L2	73.4941	-0.02936	9.968e-01
SGK494	1.84539	-0.02944	9.968e-01
ORAI1	15.9763	-0.02948	9.968e-01
PLEKHG2	6.47162	-0.02951	9.968e-01
TAB3	7.64355	-0.02952	9.968e-01
VCP	59.9811	-0.02954	9.910e-01
RELL1	5.10663	-0.02957	9.968e-01
SLC50A1	9.674	-0.02964	9.968e-01
LTV1	5.63433	-0.02975	9.968e-01
TFDP2	4.26229	-0.02993	9.968e-01
TMEM255B	4.35481	-0.02995	9.968e-01
PEPD	38.6018	-0.03	9.936e-01
TIMP2	132.242	-0.03005	9.956e-01		Yes
SCAND1	49.1867	-0.03037	9.910e-01
PPP1R37	6.46848	-0.03044	9.968e-01
N4BP2L1	8.65129	-0.03048	9.968e-01
HSBP1	50.2137	-0.03058	9.939e-01
DENND1A	12.7219	-0.03067	9.968e-01
PPP1CB	29.6871	-0.03071	9.912e-01
PRDX6	37.6831	-0.03083	9.931e-01
AP5M1	8.41826	-0.03089	9.968e-01
TSG101	11.9434	-0.03093	9.968e-01
TMED2	28.8421	-0.03099	9.942e-01
UACA	7.44527	-0.03107	9.968e-01
PSMD7	29.7062	-0.03113	9.956e-01
ZC2HC1A	5.51398	-0.03114	9.968e-01
RP9	6.5173	-0.03114	9.968e-01
TMEM123	33.798	-0.03123	9.945e-01
KCTD2	4.09999	-0.03136	9.968e-01
SLC7A6	6.2247	-0.03139	9.968e-01
SLF2	16.6951	-0.0314	9.941e-01
TNIK	10.5942	-0.03143	9.968e-01
TACO1	5.02275	-0.03148	9.968e-01
MRPL28	14.1884	-0.03157	9.968e-01
TMEM256	22.2762	-0.03172	9.968e-01
TTYH3	54.9734	-0.03177	9.968e-01
G6PD	22.8684	-0.03188	9.968e-01
MARCH5	8.06653	-0.03189	9.968e-01
DNAJC7	29.2938	-0.03194	9.908e-01
ARHGAP31	20.786	-0.03209	9.968e-01
RUNX3	3.94168	-0.03223	9.968e-01
UNC93B1	43.861	-0.03232	9.942e-01
RBM8A	32.1887	-0.03241	9.910e-01
EIF2S3	20.5691	-0.03242	9.918e-01
RPUSD3	7.44859	-0.03244	9.968e-01
SORT1	34.5954	-0.03256	9.968e-01
TANGO6	3.77609	-0.03275	9.968e-01
HK3	40.6354	-0.03278	9.968e-01
EPN1	28.886	-0.03281	9.941e-01
GEN1	4.01064	-0.03283	9.968e-01
MOSMO	5.03298	-0.0331	9.968e-01
MED29	12.4243	-0.03317	9.931e-01
SMARCA5	31.5193	-0.03329	9.910e-01
FAM208B	12.0579	-0.03359	9.956e-01
PLEKHA1	5.87623	-0.03375	9.968e-01
P3H1	8.80735	-0.03376	9.968e-01
UBE4A	15.5445	-0.03377	9.913e-01
UCK1	3.67072	-0.03389	9.968e-01
ZNF100	7.26375	-0.03392	9.968e-01
COX7C	107.286	-0.03397	9.939e-01
SF1	57.8134	-0.03402	9.908e-01
COA3	20.1329	-0.03407	9.947e-01
CD99	116.971	-0.03412	9.957e-01
A2M	51.6458	-0.03412	9.968e-01		Yes
BZW1	36.4031	-0.03424	9.910e-01
REV1	10.7249	-0.03424	9.956e-01
CTNS	10.8535	-0.03438	9.968e-01
HNRNPH1	37.1412	-0.03456	9.910e-01
OSBP	10.605	-0.03461	9.968e-01
LIG1	3.29285	-0.03465	9.968e-01
LRRC59	17.8333	-0.03468	9.941e-01
TAF15	24.4683	-0.0347	9.908e-01
CROT	3.70049	-0.0347	9.968e-01
VPS54	5.27803	-0.03471	9.968e-01
GOLGA1	6.88042	-0.03483	9.968e-01
TBCA	40.5627	-0.03493	9.910e-01
THOC2	20.8823	-0.035	9.910e-01
PRKX	11.1995	-0.03501	9.956e-01
ZNF558	1.94173	-0.03509	9.968e-01
ARHGDIA	94.6851	-0.03512	9.908e-01
OGFOD1	5.62662	-0.0354	9.968e-01
KIAA1143	8.14372	-0.03543	9.968e-01
HDLBP	55.7266	-0.03545	9.908e-01
MRPS35	14.7983	-0.03559	9.953e-01
CCDC124	22.1303	-0.03567	9.910e-01
VPS13C	64.4786	-0.03604	9.910e-01
AAR2	4.8715	-0.03612	9.968e-01
FDFT1	10.6078	-0.03639	9.968e-01
IGF2BP2	2.79934	-0.03643	9.968e-01
PIM1	34.5797	-0.03644	9.968e-01
ZNF460	3.81699	-0.0365	9.968e-01
ARF1	92.9378	-0.03667	9.867e-01
ALPK1	10.0226	-0.03684	9.968e-01
BECN1	14.0161	-0.03686	9.931e-01
USP3	23.06	-0.03689	9.908e-01
GADD45B	57.7474	-0.03692	9.968e-01
RAC1	208.368	-0.03693	9.874e-01
PRPF38B	30.9043	-0.03704	9.908e-01
TCIRG1	97.3532	-0.03722	9.910e-01
AMBRA1	4.90816	-0.03735	9.968e-01
PARP12	28.6035	-0.03736	9.931e-01
PPM1L	6.48331	-0.03784	9.968e-01
COLEC12	32.875	-0.03807	9.968e-01
NDUFA9	5.44202	-0.03822	9.968e-01
TLR4	44.152	-0.03823	9.942e-01
DDX19A	7.04988	-0.03831	9.957e-01
COX18	4.79076	-0.03831	9.968e-01
TUBA1A	46.8206	-0.03833	9.968e-01
SLC25A11	13.9119	-0.03836	9.913e-01
ZFX	10.0248	-0.03844	9.956e-01
HEMK1	5.71215	-0.03858	9.968e-01
ATP5F1A	40.9067	-0.03876	9.908e-01
TTI1	3.0964	-0.03878	9.968e-01
UBXN1	38.659	-0.03882	9.894e-01
MAN2B2	9.02174	-0.03903	9.956e-01		Yes
JUNB	144.912	-0.03918	9.957e-01
UBP1	9.90305	-0.03924	9.922e-01
PRRC1	11.8838	-0.0395	9.924e-01
KCNQ1	7.06314	-0.03958	9.968e-01
ATF7	11.9309	-0.0396	9.921e-01
UCHL3	7.39282	-0.0399	9.968e-01
VAMP7	7.49385	-0.04014	9.936e-01
RBM45	3.38438	-0.04016	9.968e-01
ASAH1	162.666	-0.04017	9.894e-01
LENG1	7.62	-0.0402	9.968e-01
SNAP47	2.42855	-0.04025	9.968e-01
MRAS	18.0572	-0.04025	9.942e-01
IFI30	35.1251	-0.04025	9.968e-01
STK32C	8.08538	-0.04032	9.953e-01
PPIL3	3.85444	-0.04054	9.968e-01
ABHD15	3.89714	-0.04056	9.968e-01		Yes
MTHFD2	22.2944	-0.04059	9.939e-01
HLA-A	654.65	-0.0406	9.942e-01
C1QBP	23.8821	-0.04106	9.910e-01		Yes
CD59	24.7773	-0.04107	9.968e-01
HNRNPL	27.2904	-0.04109	9.908e-01
ACSL3	39.1424	-0.04117	9.908e-01
INPP5K	4.63507	-0.04131	9.968e-01
CWC22	7.06517	-0.04133	9.956e-01
DCUN1D5	9.46901	-0.04135	9.933e-01
CASS4	2.16609	-0.04136	9.968e-01
CTDSP2	15.9569	-0.04142	9.931e-01
SUGP2	24.9903	-0.04153	9.908e-01
MMP24OS	44.4449	-0.04158	9.908e-01
CLEC10A	12.3944	-0.0418	9.968e-01
TMTC3	2.40175	-0.04186	9.968e-01
SLC8B1	22.2712	-0.04194	9.910e-01
ODR4	8.0192	-0.042	9.924e-01
COPRS	15.6387	-0.04203	9.918e-01
RABL3	3.05976	-0.04206	9.968e-01
OSBPL3	12.4063	-0.0421	9.934e-01
XRCC5	41.2134	-0.04211	9.884e-01
ZFAS1	28.625	-0.04216	9.931e-01
ASH1L	30.8915	-0.04236	9.908e-01
AP4B1	3.07719	-0.04236	9.968e-01
NXPE3	6.43693	-0.04243	9.968e-01		Yes
SNX30	15.3211	-0.04247	9.908e-01
STIM2	7.08059	-0.04249	9.956e-01
CHMP2B	18.7793	-0.04279	9.910e-01
NOTCH2	22.9271	-0.04288	9.942e-01
JMJD6	8.48539	-0.04288	9.931e-01
CHAMP1	6.64646	-0.04292	9.956e-01
WSB2	15.805	-0.04293	9.910e-01
MTMR9	8.67561	-0.04314	9.931e-01
GNS	68.8764	-0.04323	9.872e-01
ADAM9	42.2706	-0.04331	9.908e-01		Yes
COPS7A	15.9362	-0.04336	9.908e-01
THAP12	10.9826	-0.0434	9.921e-01
CCNH	21.2251	-0.04345	9.941e-01
NCOR1	40.214	-0.0436	9.894e-01
PDIA3	131.473	-0.04368	9.908e-01
LEPROT	33.351	-0.04371	9.880e-01
TP53BP1	6.69074	-0.04373	9.968e-01
CCT8	24.2895	-0.04388	9.908e-01
C2orf69	4.83064	-0.04399	9.968e-01
ZNF101	2.42947	-0.04401	9.968e-01
PPP1R18	46.1527	-0.04408	9.880e-01
ACSS2	5.82234	-0.04416	9.947e-01
SELENOT	31.197	-0.04418	9.894e-01
PRRC2C	97.2816	-0.04424	9.858e-01
FBL	12.1727	-0.04425	9.910e-01
RAB31	88.887	-0.04429	9.894e-01
PFKFB4	4.17382	-0.04436	9.968e-01
KPNA1	13.118	-0.04442	9.910e-01
NDUFAF5	2.45448	-0.04453	9.968e-01
SMIM20	6.45991	-0.04461	9.968e-01		Yes
TRAPPC11	10.6778	-0.04468	9.910e-01
GTF2H2	4.92496	-0.0447	9.968e-01
TANK	14.2928	-0.04498	9.910e-01
ADD1	29.0627	-0.04498	9.863e-01
STARD3NL	11.873	-0.04524	9.908e-01
PTPN18	30.4055	-0.04527	9.894e-01
RBM12	7.46962	-0.04529	9.924e-01
TXNRD1	33.2191	-0.0453	9.910e-01
MIA3	18.7126	-0.04546	9.908e-01
ZDHHC20	28.6781	-0.04546	9.905e-01
ZNF581	4.28555	-0.04546	9.968e-01
SCYL2	12.6412	-0.04553	9.908e-01
ZFAND5	67.5335	-0.04554	9.875e-01
FAM162A	16.1151	-0.04572	9.921e-01
IKZF1	26.0234	-0.04578	9.908e-01
MBLAC2	1.26924	-0.04579	9.968e-01
NSL1	13.505	-0.04581	9.908e-01
CLPTM1	19.352	-0.04589	9.908e-01
RBM7	3.10442	-0.04604	9.968e-01
PXDC1	10.478	-0.0461	9.956e-01
COX10	5.07964	-0.0461	9.956e-01
PLP2	29.6305	-0.04613	9.945e-01
CRTAP	42.6796	-0.04623	9.872e-01		Yes
RAB34	9.40758	-0.04626	9.956e-01
WDR77	9.67764	-0.04652	9.910e-01
ZNF124	7.44881	-0.04657	9.956e-01
TMEM254	3.086	-0.04657	9.968e-01
RRAS	21.591	-0.04665	9.936e-01
CHD4	32.9358	-0.04667	9.894e-01
TNFRSF10A	3.51835	-0.04674	9.968e-01
WBP2	30.7933	-0.0468	9.872e-01
YIPF1	6.54471	-0.04695	9.936e-01
BIVM	1.78693	-0.047	9.968e-01
SFPQ	53.8452	-0.04704	9.858e-01
BET1L	6.58413	-0.04705	9.936e-01
DNAJC25	3.66047	-0.04713	9.968e-01
FOSL2	13.5546	-0.04719	9.968e-01
METTL22	10.7751	-0.04723	9.910e-01
DHX9	19.5627	-0.04732	9.894e-01
SIRT2	11.2483	-0.04753	9.908e-01
PLXNB2	23.0832	-0.04763	9.908e-01
CDC123	10.6918	-0.04765	9.910e-01
CNBD2	1.75191	-0.04775	9.968e-01
NDUFB5	17.0828	-0.04782	9.921e-01
MGAT5	15.3345	-0.04786	9.910e-01
EYA3	7.9156	-0.04789	9.931e-01
EDC4	3.49834	-0.04794	9.968e-01
REPS2	3.01758	-0.048	9.968e-01
CYTH2	7.01144	-0.04805	9.939e-01
NMI	15.7606	-0.04814	9.910e-01		Yes
MTMR10	9.34898	-0.04823	9.910e-01
ZC3H6	5.40217	-0.04832	9.956e-01
PSMD8	32.6973	-0.04857	9.908e-01
PHF2	6.80727	-0.04867	9.942e-01
NDUFAF1	4.17005	-0.0487	9.968e-01
SPPL3	12.7028	-0.04889	9.908e-01
NDUFV3	24.401	-0.04895	9.894e-01
SUPT7L	9.13347	-0.04907	9.908e-01
SETD1A	4.53254	-0.04918	9.957e-01
CWC27	6.55922	-0.04919	9.910e-01
MEX3C	1.83816	-0.0492	9.968e-01
EFCAB14	27.0759	-0.04923	9.858e-01
UBL3	13.9859	-0.04925	9.908e-01
SUPT6H	18.5777	-0.04932	9.894e-01
NAA60	10.0014	-0.04936	9.910e-01
CD47	47.5162	-0.04962	9.891e-01
SRP72	23.3046	-0.04966	9.888e-01
ACSL5	8.18225	-0.04986	9.936e-01
MRPS18C	17.3035	-0.04994	9.908e-01
HNRNPU	108.482	-0.05	9.858e-01
B3GLCT	1.78801	-0.05044	9.968e-01
ZSCAN32	2.45569	-0.05052	9.968e-01
TUSC2	12.2203	-0.05061	9.908e-01
TUBA1B	195.531	-0.05081	9.894e-01
SCARB1	15.2028	-0.05091	9.930e-01
SERTAD1	12.6838	-0.05097	9.921e-01
IRF9	6.48137	-0.0511	9.968e-01
POLE	2.57788	-0.05114	9.968e-01
WBP4	10.7246	-0.05119	9.910e-01
AUP1	42.0693	-0.05128	9.858e-01
S100A4	535.516	-0.05129	9.922e-01		Yes
AGK	3.46247	-0.0514	9.968e-01
CSNK1A1	49.0507	-0.0514	9.846e-01
B4GALT3	4.55772	-0.0514	9.947e-01
LSM5	15.8056	-0.0516	9.908e-01
PSMC3	17.4791	-0.05172	9.908e-01
HTRA2	5.57549	-0.05179	9.919e-01
RAB12	10.1246	-0.05191	9.942e-01
KCNAB2	50.6999	-0.05203	9.894e-01
C12orf10	8.12459	-0.05205	9.910e-01
APIP	21.5983	-0.0521	9.910e-01
DDB1	19.3917	-0.05214	9.872e-01
ZZEF1	23.1483	-0.05229	9.888e-01
COMMD8	11.4197	-0.05233	9.910e-01
NRDC	48.0553	-0.05264	9.858e-01
COQ7	3.46401	-0.05268	9.968e-01
RMC1	6.55169	-0.05272	9.910e-01
VTI1B	26.0521	-0.05281	9.888e-01
UTP6	10.1556	-0.05282	9.908e-01
DDA1	11.6531	-0.05283	9.894e-01
NDUFA11	14.4911	-0.05318	9.910e-01
TMEM30A	40.2416	-0.05327	9.894e-01
HMGN2	77.0831	-0.05343	9.884e-01
C2CD2L	7.65013	-0.05353	9.910e-01
PILRB	5.9285	-0.05363	9.968e-01
LAPTM5	386.327	-0.05377	9.858e-01
AP2M1	81.7943	-0.05388	9.858e-01
ACAD10	4.02842	-0.05393	9.956e-01
PSMD11	22.3117	-0.05395	9.872e-01
GTPBP8	3.68431	-0.05402	9.968e-01
GRB2	170.625	-0.05413	9.858e-01
KIN	11.3205	-0.05417	9.894e-01
LRRC23	3.48569	-0.05417	9.968e-01
EPM2AIP1	9.3973	-0.05419	9.910e-01
ASNSD1	7.34466	-0.05424	9.939e-01
RITA1	1.9375	-0.05443	9.968e-01
MRPS6	13.5968	-0.05452	9.924e-01
TENT5A	15.9974	-0.05468	9.910e-01
VPS72	7.09944	-0.05469	9.908e-01
MOAP1	3.04776	-0.05472	9.968e-01
RAB11A	32.8148	-0.05488	9.858e-01
SCCPDH	22.9671	-0.05498	9.905e-01
SHKBP1	25.1731	-0.05506	9.858e-01
EMILIN2	71.4826	-0.05518	9.858e-01		Yes
EMC8	9.24649	-0.05529	9.908e-01
RTF2	19.52	-0.05529	9.881e-01
CHN2	3.88649	-0.05532	9.968e-01
TIMM10	11.9364	-0.05533	9.936e-01
VBP1	6.64735	-0.05537	9.910e-01
C6orf62	58.3175	-0.05543	9.872e-01
DNAJA2	16.7064	-0.05553	9.884e-01
NAMPT	49.0011	-0.05558	9.968e-01		Yes
AHCY	10.8329	-0.05566	9.908e-01
ZNF106	39.2066	-0.05566	9.866e-01
ARNTL2	3.11015	-0.05594	9.968e-01
NDST2	2.40818	-0.05602	9.968e-01
ATXN7L3	8.87034	-0.05623	9.908e-01
TBC1D23	7.1837	-0.05627	9.908e-01
UBALD2	20.6837	-0.05629	9.910e-01
SELENOI	3.80036	-0.05633	9.956e-01
NRBF2	13.077	-0.05649	9.894e-01
IFNAR1	30.6665	-0.05661	9.884e-01
NPM1	100.504	-0.0567	9.858e-01
CD46	44.6124	-0.05679	9.884e-01
PLXNA3	9.58641	-0.05681	9.913e-01
BAZ2B	29.7174	-0.05699	9.888e-01
HSPA4	26.2443	-0.05708	9.888e-01
NIPBL	33.2507	-0.05708	9.858e-01
GALK1	9.82514	-0.05716	9.908e-01
RNF187	11.4695	-0.05717	9.908e-01
ADO	5.17873	-0.05719	9.910e-01
PML	13.809	-0.05733	9.921e-01
SPTLC1	11.5305	-0.0575	9.894e-01
NOL7	33.6918	-0.05792	9.888e-01
MIA2	14.9532	-0.05801	9.888e-01
ACTR3	98.0089	-0.05814	9.858e-01
COMMD10	10.0979	-0.05816	9.908e-01
PUSL1	2.41408	-0.05818	9.968e-01
ATP5MG	116.581	-0.0583	9.858e-01
ATXN7L1	4.75905	-0.0583	9.941e-01
CHP1	16.8183	-0.05843	9.888e-01
ZNF654	6.834	-0.05849	9.910e-01
LIN54	5.08614	-0.05856	9.910e-01
NPC1	40.6132	-0.05858	9.908e-01
ATP5MC2	169.247	-0.05865	9.858e-01
LMNB1	5.26729	-0.059	9.968e-01
SUDS3	12.8718	-0.05905	9.894e-01
CHD8	19.1982	-0.05906	9.858e-01
FNIP1	20.5731	-0.05908	9.894e-01
CALM1	308.886	-0.05934	9.862e-01
SMIM25	80.7756	-0.0594	9.908e-01
RBM10	7.53462	-0.0594	9.908e-01
UBE2E3	13.8886	-0.05948	9.886e-01
MINDY2	10.8602	-0.05953	9.908e-01
RANBP2	24.5471	-0.05972	9.874e-01
PDE4DIP	54.751	-0.05977	9.886e-01
PCMTD1	14.8885	-0.0598	9.908e-01
OXR1	9.83237	-0.05984	9.908e-01
C11orf49	2.16193	-0.05986	9.968e-01
BCKDK	20.291	-0.05987	9.858e-01
FXR1	16.8073	-0.05993	9.884e-01
PTGES2	10.9612	-0.06009	9.894e-01
FAM185A	1.78307	-0.06016	9.968e-01
RNF24	4.93732	-0.0602	9.931e-01
GOLGB1	41.3045	-0.06024	9.858e-01
PPDPF	215.479	-0.06027	9.908e-01
FGD2	44.5456	-0.06031	9.910e-01
ISOC2	14.1132	-0.06032	9.915e-01
FAM114A2	5.37303	-0.06047	9.910e-01
PHF23	8.05989	-0.06051	9.908e-01
PAQR3	3.29058	-0.06069	9.956e-01
DMAP1	6.80812	-0.06073	9.908e-01
TRAPPC9	7.73098	-0.06075	9.910e-01
MYO5A	42.0186	-0.06078	9.858e-01
DCPS	4.6197	-0.0608	9.942e-01
IMPACT	8.16619	-0.06082	9.908e-01
RBMS1	59.0949	-0.06087	9.858e-01
PRR13	76.0179	-0.06103	9.846e-01
LRRC28	3.67838	-0.06106	9.962e-01
STAT3	56.5413	-0.06116	9.872e-01
NFKBIL1	4.03377	-0.06121	9.936e-01
PPIP5K2	22.1926	-0.06123	9.858e-01
RNF2	4.82445	-0.06153	9.910e-01
BAZ2A	19.1208	-0.0616	9.858e-01
TPM1	19.1608	-0.06173	9.910e-01
CHUK	6.95037	-0.06183	9.894e-01
COPB2	21.2275	-0.06186	9.858e-01
MANBAL	4.01582	-0.06187	9.931e-01
GNA13	31.4757	-0.06198	9.888e-01
IMPDH1	23.96	-0.06202	9.858e-01
RRP8	5.90464	-0.06213	9.910e-01
CHD1	25.9906	-0.06217	9.888e-01
FBXL4	4.9367	-0.06222	9.910e-01
WIPI1	12.3036	-0.06224	9.905e-01
TBL2	3.9297	-0.06227	9.942e-01
SACM1L	10.8299	-0.06233	9.894e-01
IFRD2	5.87113	-0.06236	9.910e-01
MOB4	5.33568	-0.06241	9.919e-01
BCL2L1	23.2205	-0.06245	9.872e-01
TLK2	9.80987	-0.06272	9.908e-01
LYPLA1	14.7649	-0.06273	9.872e-01
TICAM1	6.27612	-0.06277	9.910e-01
PIGG	7.51098	-0.06283	9.908e-01
XPO1	40.3273	-0.06286	9.858e-01
ACTR2	113.248	-0.06287	9.846e-01
ILVBL	8.85114	-0.06289	9.908e-01
CPNE2	8.879	-0.06291	9.908e-01
PLIN3	25.7145	-0.06311	9.858e-01
SSFA2	20.3677	-0.06317	9.858e-01
GID8	11.9289	-0.06325	9.880e-01
M6PR	73.0011	-0.06344	9.846e-01
CA2	4.15882	-0.06346	9.968e-01
RNF115	13.005	-0.06353	9.884e-01
PCYT1A	15.7963	-0.06368	9.872e-01
THAP1	4.11718	-0.06379	9.910e-01
ASNA1	16.2774	-0.06379	9.888e-01
NUDT5	14.2489	-0.0638	9.880e-01
MCU	3.90526	-0.06384	9.941e-01
SFT2D2	28.6073	-0.06399	9.858e-01
SHB	3.22281	-0.06409	9.936e-01
ARHGEF1	25.7075	-0.06419	9.862e-01
MTERF4	6.56249	-0.06423	9.908e-01
EGR2	14.1118	-0.06428	9.968e-01
FDX1	16.6829	-0.06442	9.894e-01
SLC9A8	7.11535	-0.06458	9.908e-01
RANBP1	20.5035	-0.06468	9.872e-01
ZC3HAV1	23.9225	-0.06481	9.858e-01
DUS1L	16.2343	-0.06485	9.872e-01
NDUFB6	26.0743	-0.06491	9.872e-01
MFHAS1	10.1998	-0.06495	9.894e-01
POLB	2.98647	-0.0653	9.964e-01
LTA4H	71.7681	-0.06547	9.942e-01
KNTC1	2.55978	-0.06556	9.968e-01
KMT5C	3.1014	-0.06557	9.968e-01
MPP1	71.7661	-0.06557	9.858e-01
MLF2	30.7949	-0.06564	9.846e-01
ATP5MC1	34.5663	-0.06575	9.858e-01
CLTA	92.2455	-0.0659	9.858e-01
PSTPIP1	9.30501	-0.06592	9.918e-01
LAT2	21.0152	-0.06596	9.894e-01
RBM23	10.1443	-0.06604	9.894e-01
TGOLN2	89.5224	-0.06605	9.846e-01
AP1G2	8.47997	-0.06606	9.908e-01
MRPS14	6.76495	-0.06609	9.908e-01
GGCT	12.302	-0.06609	9.894e-01
EXTL2	2.30907	-0.06616	9.968e-01
DNAJC17	5.42225	-0.06632	9.910e-01
SUPT5H	18.1241	-0.06633	9.858e-01
TBCB	28.2385	-0.06648	9.858e-01
FAAP100	4.2898	-0.06651	9.917e-01
SETD5	18.639	-0.06664	9.872e-01
GALM	13.9446	-0.06676	9.908e-01
IBTK	18.1824	-0.06683	9.858e-01
CCDC22	5.92035	-0.06683	9.908e-01
HYI	3.93151	-0.06687	9.931e-01
BTBD6	6.3888	-0.06704	9.908e-01
TMEM164	7.11414	-0.06715	9.908e-01
RIF1	19.7059	-0.0673	9.858e-01
KLHDC3	11.947	-0.06732	9.858e-01
PDGFC	15.6793	-0.06742	9.908e-01		Yes
REST	22.6608	-0.06748	9.858e-01
HAUS3	5.43576	-0.0675	9.908e-01
NME6	7.61673	-0.06754	9.894e-01
MDH2	29.9551	-0.06767	9.858e-01
RABEP1	19.8513	-0.06768	9.858e-01
POLE4	19.2164	-0.06769	9.872e-01
MFSD10	22.9212	-0.06771	9.858e-01
NOP53	24.936	-0.06771	9.872e-01
ATAD1	7.31946	-0.06782	9.894e-01
POLR2L	81.1701	-0.06786	9.894e-01
EXOSC8	7.97983	-0.06796	9.894e-01
GCLM	10.7283	-0.06796	9.910e-01
ERP44	33.7655	-0.06808	9.846e-01
TRIM37	6.177	-0.06809	9.905e-01
PITPNB	14.3339	-0.06811	9.858e-01
CAPNS1	66.8316	-0.06811	9.858e-01
PPM1K	8.93552	-0.06812	9.908e-01
EP400	16.285	-0.06837	9.858e-01
APPL1	23.6239	-0.06862	9.858e-01
AP2A1	17.5486	-0.06877	9.858e-01
CNNM2	3.14312	-0.06885	9.930e-01
ZNF445	5.2785	-0.06895	9.908e-01
BRI3BP	8.7137	-0.06898	9.894e-01
SAR1A	15.9944	-0.06904	9.867e-01
MEA1	18.9	-0.06909	9.858e-01
PTPRJ	27.8434	-0.06912	9.884e-01		Yes
PSPC1	7.62303	-0.06915	9.894e-01
GGNBP2	27.4239	-0.06924	9.846e-01
WDR48	4.69573	-0.06927	9.908e-01
PDIA4	48.862	-0.06931	9.894e-01
SNRPF	22.3114	-0.06942	9.884e-01
HERC2	23.2933	-0.06954	9.858e-01
PTBP3	37.3454	-0.06965	9.846e-01
IGFBP2	5.11949	-0.06972	9.968e-01		Yes
FARP1	7.69768	-0.06999	9.953e-01
PICALM	41.9662	-0.07007	9.846e-01
NECTIN2	19.1254	-0.07008	9.908e-01
FKBP14	3.40266	-0.07045	9.956e-01
TRMT1L	7.64134	-0.0706	9.894e-01
CTSS	364.557	-0.07077	9.858e-01
ZNF207	47.8395	-0.07097	9.846e-01
MICA	3.31498	-0.071	9.929e-01
GABPA	6.16771	-0.07149	9.888e-01
SH3BGRL3	840.491	-0.07152	9.858e-01
KIF22	8.30635	-0.0718	9.908e-01
DNAJB6	27.7226	-0.07183	9.856e-01
RAD23A	49.0676	-0.07185	9.846e-01
ELOVL5	8.10119	-0.07191	9.894e-01
APMAP	19.7861	-0.07195	9.858e-01
C22orf46	2.89414	-0.07199	9.931e-01
PIEZO1	18.9352	-0.07218	9.867e-01
LPXN	24.192	-0.07221	9.858e-01
SBF1	6.30284	-0.07233	9.894e-01
TPRG1L	7.62365	-0.07236	9.908e-01
RAE1	6.33269	-0.07242	9.908e-01
RAP2B	75.913	-0.07244	9.858e-01
DR1	13.5065	-0.07244	9.858e-01
ALDH3A2	16.5582	-0.07251	9.888e-01
ACSF3	7.45072	-0.07263	9.894e-01
PPP1CC	20.2507	-0.07284	9.858e-01
APBB1IP	44.8822	-0.07285	9.846e-01
MOB1A	53.8285	-0.07287	9.837e-01
HSPA9	31.0611	-0.07294	9.846e-01
SELPLG	35.6541	-0.07308	9.872e-01
LILRA2	6.16205	-0.07312	9.968e-01		Yes
MAN2A2	9.46295	-0.07332	9.908e-01
AQR	11.3129	-0.07335	9.858e-01
PRKAG1	8.1152	-0.0734	9.888e-01
SPI1	225.707	-0.07341	9.837e-01
TSPAN17	4.62697	-0.07356	9.908e-01
MRPL47	10.4822	-0.07368	9.872e-01
ATAD2B	13.7939	-0.07411	9.884e-01
CERK	7.88816	-0.07422	9.894e-01
PARP9	27.0723	-0.07423	9.884e-01
HSDL1	4.59102	-0.07431	9.894e-01
PSMA1	13.6268	-0.07431	9.867e-01
C11orf58	39.714	-0.07433	9.837e-01
GTPBP1	4.16216	-0.07447	9.908e-01
CSE1L	6.61695	-0.07449	9.894e-01
FAM199X	8.59659	-0.07475	9.872e-01
PHC1	2.78865	-0.07485	9.924e-01
JUN	145.06	-0.07491	9.908e-01
TCTA	10.8217	-0.07491	9.890e-01
PRMT1	13.0091	-0.07492	9.858e-01
AHSA1	16.9574	-0.07515	9.858e-01
TKFC	2.6769	-0.07516	9.910e-01
ANKRD13D	23.5207	-0.07524	9.888e-01
AP1AR	13.4007	-0.07535	9.858e-01
TAPT1	4.09965	-0.07546	9.908e-01
SMIM30	17.8721	-0.07546	9.858e-01
USP31	4.74446	-0.07552	9.908e-01
CDCP1	14.8167	-0.07556	9.884e-01
CLINT1	24.8099	-0.07571	9.846e-01
TMEM134	12.451	-0.07584	9.872e-01
UBE3C	17.3394	-0.07585	9.846e-01
PTCD3	9.86274	-0.07586	9.872e-01
SNX8	24.0781	-0.07588	9.858e-01
TARS2	4.58971	-0.07597	9.908e-01
STXBP3	11.6761	-0.07599	9.858e-01
LSM12	14.7294	-0.07619	9.858e-01
EMC6	17.5047	-0.07628	9.858e-01
COPS3	6.70202	-0.07631	9.894e-01
ABCG1	35.4247	-0.07642	9.908e-01
RAPGEF1	46.243	-0.07643	9.856e-01
SVBP	10.9383	-0.07662	9.884e-01		Yes
NRROS	17.5582	-0.07665	9.894e-01
DOCK1	5.98389	-0.07674	9.908e-01
ZC3H4	8.06847	-0.07682	9.884e-01
ILKAP	10.1362	-0.07697	9.858e-01
CCSAP	11.5972	-0.07698	9.894e-01
SNX9	27.1394	-0.077	9.847e-01
RBCK1	17.6906	-0.07712	9.858e-01
LILRB5	43.8518	-0.07713	9.910e-01
RNF170	6.47242	-0.07746	9.894e-01
PEX19	4.82039	-0.07765	9.908e-01
TRIM73	4.95405	-0.07777	9.910e-01
NBPF12	2.36638	-0.07777	9.931e-01
GIMAP1	7.68372	-0.0778	9.908e-01
TRIP12	36.4776	-0.07781	9.837e-01
CNTRL	17.4753	-0.07809	9.858e-01
AP1S1	11.2277	-0.07812	9.872e-01
SGO2	2.55595	-0.07818	9.945e-01
MRPL16	11.0713	-0.07819	9.858e-01
ECD	6.78393	-0.07829	9.872e-01
YKT6	14.0065	-0.07829	9.858e-01
RAD21	24.6575	-0.07832	9.846e-01
TSPAN3	16.5582	-0.07867	9.858e-01
PPP1R15B	13.7392	-0.07867	9.894e-01
STX8	12.7887	-0.07894	9.858e-01
IDH2	23.4204	-0.07896	9.858e-01
ERGIC2	9.74298	-0.07915	9.858e-01
MSN	78.6982	-0.07924	9.837e-01
SNCA	7.28059	-0.07935	9.908e-01
NDUFS6	38.7716	-0.07944	9.846e-01
INTS11	12.0428	-0.07957	9.858e-01
TNRC6B	22.3839	-0.07971	9.846e-01
MGAT4A	43.9645	-0.07977	9.858e-01		Yes
TSNARE1	2.0614	-0.07986	9.956e-01
AEBP2	8.01719	-0.07989	9.867e-01
APLP2	215.56	-0.07995	9.837e-01
PCED1B	5.99684	-0.08018	9.894e-01
HDAC7	7.25672	-0.08021	9.894e-01
HNRNPF	40.6154	-0.08029	9.837e-01
MR1	16.8372	-0.08055	9.846e-01
KIAA1958	1.78114	-0.08063	9.968e-01
YIPF5	10.1937	-0.08065	9.858e-01
ANGEL2	8.82286	-0.08074	9.872e-01
NUDT9	9.99213	-0.08092	9.858e-01
GON4L	16.667	-0.08098	9.858e-01
NFYB	3.87698	-0.08099	9.908e-01
DRAM2	22.2135	-0.08113	9.858e-01
KDSR	13.232	-0.0815	9.858e-01
TMEM220	4.7391	-0.08176	9.910e-01
ACLY	11.5378	-0.08178	9.858e-01
BPNT1	2.58075	-0.08183	9.941e-01
POLR2E	27.7104	-0.08184	9.846e-01
KPNA5	3.30041	-0.08185	9.908e-01
SLCO2B1	148.637	-0.08193	9.846e-01
GAR1	5.90368	-0.08212	9.894e-01
RHEB	32.5202	-0.08214	9.846e-01
EWSR1	43.5532	-0.08231	9.837e-01
PPP1R10	20.6637	-0.08233	9.858e-01
TBXAS1	49.5387	-0.08233	9.858e-01
COPG2	3.10043	-0.08234	9.908e-01
RBMS2	9.77944	-0.08235	9.894e-01
GPS1	13.7456	-0.08236	9.858e-01
TKT	63.4699	-0.08251	9.858e-01
GABARAPL1	16.525	-0.08263	9.888e-01
SURF1	16.8253	-0.08267	9.858e-01
ACTR6	4.55079	-0.08291	9.908e-01
AIMP1	16.4788	-0.08295	9.858e-01		Yes
HLA-C	514.473	-0.08302	9.884e-01
BZW2	6.8923	-0.08314	9.888e-01
SNRK	6.40291	-0.08348	9.888e-01
ARL3	6.1817	-0.08358	9.908e-01
FAU	291.005	-0.08371	9.810e-01
DNAJB12	12.5963	-0.08374	9.858e-01
TMEM106B	9.96927	-0.0838	9.866e-01
SPRED1	73.0798	-0.08392	9.858e-01
PIGM	5.47002	-0.08392	9.888e-01
MCPH1	6.36109	-0.08394	9.884e-01
EI24	9.72629	-0.08398	9.858e-01
PRAG1	5.1676	-0.08412	9.894e-01
MRPS18B	13.8252	-0.08419	9.857e-01
SPG21	47.431	-0.08419	9.837e-01
CCNYL1	10.7758	-0.08433	9.858e-01
CLTC	87.3387	-0.08434	9.810e-01
RTCA	12.2318	-0.08449	9.858e-01
MAP2K2	29.1606	-0.08455	9.837e-01
LYRM2	16.925	-0.08456	9.846e-01
ITFG2	9.87314	-0.08457	9.872e-01
EPC2	4.50369	-0.08457	9.894e-01
ATP1B3	43.575	-0.08458	9.858e-01
S100PBP	8.30817	-0.08458	9.888e-01
SLC52A2	13.4908	-0.08468	9.858e-01
PDXK	79.6311	-0.08482	9.837e-01
MADD	12.6992	-0.08495	9.867e-01
UCHL5	9.35225	-0.085	9.858e-01
DCTN5	10.5479	-0.08504	9.867e-01
SRPRA	27.0664	-0.08504	9.837e-01
USP25	15.4116	-0.08513	9.858e-01
TCAIM	6.64046	-0.08519	9.858e-01
GMFB	17.858	-0.08524	9.858e-01
RALY	29.3953	-0.0853	9.840e-01
EXOC8	6.02762	-0.08532	9.867e-01
CCNI	64.4034	-0.08555	9.837e-01
JOSD2	27.9044	-0.08558	9.846e-01
SLC7A7	45.076	-0.08578	9.846e-01
CCDC47	30.2808	-0.08585	9.837e-01
CHURC1	12.6544	-0.08589	9.858e-01
CTCF	16.5317	-0.08604	9.846e-01
C6orf120	7.83565	-0.08609	9.858e-01		Yes
ZBTB8OS	18.2111	-0.08609	9.856e-01
SFMBT1	2.19955	-0.0861	9.921e-01
DNTTIP2	17.158	-0.08613	9.846e-01
PCNP	15.0289	-0.08638	9.846e-01
RTTN	2.36509	-0.0864	9.908e-01
UBE2L3	39.4658	-0.08648	9.813e-01
CPNE8	13.2126	-0.08657	9.858e-01
SEH1L	6.84403	-0.0866	9.858e-01
SDHA	14.08	-0.08672	9.846e-01
LTB4R	4.62277	-0.08676	9.908e-01
ARSB	11.3877	-0.08682	9.858e-01
FAM104A	7.08636	-0.08682	9.858e-01
FAM49B	63.541	-0.08683	9.837e-01
SART1	12.6704	-0.08686	9.858e-01
KIAA1109	20.4039	-0.08689	9.858e-01
GTF2A2	21.0378	-0.08704	9.846e-01
PTPN1	24.9037	-0.08704	9.858e-01
UHRF1BP1L	10.6796	-0.08705	9.858e-01
HEXB	84.8736	-0.08709	9.846e-01
CALM2	139.111	-0.08714	9.837e-01
PHB	26.2865	-0.08718	9.846e-01
DHX57	4.43499	-0.08722	9.894e-01
CHD2	24.586	-0.08725	9.846e-01
TMEM160	32.0609	-0.08725	9.837e-01
SMAP1	18.4636	-0.08739	9.840e-01
C8orf33	6.33922	-0.0874	9.894e-01
ZBTB21	3.32078	-0.08746	9.908e-01
EXOSC6	7.16261	-0.08754	9.894e-01
PHF8	4.06824	-0.08763	9.894e-01
POLR3D	4.66682	-0.08765	9.894e-01
TMEM80	5.61157	-0.08767	9.908e-01
NDUFS3	22.51	-0.0877	9.856e-01
USP49	2.34543	-0.08797	9.931e-01
TMEM127	25.4009	-0.088	9.846e-01
FAM126A	12.3098	-0.08803	9.884e-01
ADPGK	45.3134	-0.08816	9.837e-01
ESCO1	10.1189	-0.08818	9.858e-01
PTTG1IP	78.9567	-0.08828	9.837e-01
SPPL2B	4.54329	-0.08861	9.894e-01
COX6A1	104.278	-0.08868	9.837e-01
C6orf47	6.77643	-0.08875	9.858e-01
MEN1	2.76639	-0.08878	9.921e-01
INTS14	4.02962	-0.08897	9.894e-01
DERL1	14.462	-0.08912	9.846e-01
C11orf74	2.49518	-0.08914	9.910e-01
EPB41L3	41.2846	-0.08918	9.858e-01
CUL5	14.9358	-0.0892	9.846e-01
FIS1	30.5896	-0.08923	9.846e-01
LY6E	66.6279	-0.08926	9.908e-01
YDJC	5.80015	-0.0894	9.894e-01
DBNL	34.876	-0.08949	9.837e-01
SUZ12	18.0147	-0.08957	9.846e-01
NAB1	6.06328	-0.08982	9.884e-01
TMCC1	8.51584	-0.08987	9.858e-01
AIFM2	5.24603	-0.08991	9.908e-01
GOLGA2	16.9906	-0.08997	9.846e-01
HERC1	20.9798	-0.08998	9.846e-01
ASAP1	20.9113	-0.08998	9.846e-01
HIGD2A	63.8912	-0.09035	9.837e-01
MAP3K5	16.5219	-0.09038	9.858e-01
GNGT2	4.29935	-0.09052	9.894e-01
RNF34	5.42323	-0.09053	9.867e-01
PTPN23	10.8925	-0.09086	9.851e-01
DYRK4	7.70459	-0.09087	9.858e-01
NACC1	11.4939	-0.09096	9.847e-01
CD82	19.4672	-0.09114	9.872e-01
LAP3	73.5032	-0.09127	9.858e-01
NPIPB4	5.60403	-0.09133	9.908e-01
BBX	17.5286	-0.0914	9.856e-01
DCK	7.23337	-0.09145	9.872e-01
PRELID1	42.2213	-0.09147	9.840e-01
SNRNP35	7.92984	-0.09148	9.858e-01
EBLN3P	11.3394	-0.09158	9.858e-01
FBXO42	7.83425	-0.09162	9.858e-01
UBIAD1	3.30175	-0.09164	9.894e-01
ZNF589	3.82315	-0.0917	9.908e-01
SGTB	12.8808	-0.09173	9.858e-01
TBPL1	3.12362	-0.0918	9.908e-01
RBFA	7.01498	-0.0919	9.858e-01
EBP	4.76156	-0.09196	9.894e-01
RDH11	11.5117	-0.09199	9.858e-01
ZFAND6	15.2881	-0.09201	9.837e-01
ARHGAP17	19.7307	-0.09207	9.837e-01
ANKRD27	5.68481	-0.09208	9.880e-01
HSP90B1	293.117	-0.09221	9.850e-01
ELMO1	16.1496	-0.09223	9.858e-01
HCK	54.8344	-0.0924	9.837e-01
PNKP	21.4184	-0.09245	9.858e-01
CHD1L	8.83027	-0.09254	9.872e-01
CCL7	12.312	-0.09261	9.968e-01		Yes
SLC35F6	25.1739	-0.09262	9.846e-01
FAM214A	5.43414	-0.09288	9.908e-01
BBS7	3.96601	-0.09289	9.888e-01
RECQL	20.7041	-0.09293	9.837e-01
KLHDC2	6.51097	-0.09295	9.858e-01
NCF1	45.2168	-0.09316	9.910e-01
ACTB	2545.5	-0.09326	9.837e-01
SIRT6	7.49603	-0.09326	9.888e-01
ZDHHC12	18.7949	-0.09343	9.846e-01
CEP57L1	3.41298	-0.09344	9.908e-01
ERH	35.9614	-0.09354	9.837e-01
VIRMA	8.15106	-0.09368	9.858e-01
FCGR1A	31.7803	-0.09374	9.858e-01
PPP1R12A	32.0036	-0.09385	9.837e-01
RELT	15.4329	-0.09396	9.858e-01
NFKBIB	7.67213	-0.09407	9.858e-01
NANP	1.94622	-0.09408	9.931e-01
NADSYN1	14.5094	-0.09415	9.846e-01
FUS	88.4601	-0.09416	9.837e-01
ABHD17A	20.2992	-0.09433	9.846e-01
SH3BP1	10.0663	-0.0944	9.858e-01
RAB5C	31.066	-0.09441	9.846e-01
ZNF592	10.7844	-0.09442	9.856e-01
VPS52	6.16576	-0.09448	9.858e-01
HSD17B10	16.3368	-0.09451	9.846e-01
CYP51A1	6.03615	-0.09453	9.908e-01
HLA-F	36.3764	-0.0946	9.867e-01
DFFA	8.37565	-0.0946	9.846e-01
ZNF621	5.54039	-0.09462	9.894e-01
EEF1A1	769.604	-0.09472	9.846e-01
CYB561	4.0523	-0.09474	9.894e-01
JAG1	3.69386	-0.09481	9.908e-01
NDUFA8	10.9765	-0.09499	9.858e-01
KIF13A	16.3382	-0.09507	9.846e-01
ARL2BP	11.4921	-0.09521	9.846e-01
BRCA2	5.68908	-0.09523	9.910e-01
SPATC1L	2.1591	-0.0954	9.942e-01
WDR41	8.25147	-0.09553	9.858e-01
BRD3	9.38156	-0.0956	9.858e-01
CCNK	13.2955	-0.0956	9.846e-01
LSM3	17.646	-0.09573	9.856e-01
ATP5MPL	61.2054	-0.09589	9.846e-01
SF3B3	12.9566	-0.09608	9.846e-01
ZNF787	7.19182	-0.09621	9.858e-01
MTX2	6.28358	-0.09624	9.872e-01
MED22	4.20919	-0.09625	9.894e-01
VPS51	11.1125	-0.09643	9.856e-01
COPS5	12.7053	-0.09645	9.846e-01
MYO18A	5.15997	-0.09669	9.894e-01
YWHAB	121.532	-0.09677	9.810e-01
CLEC4A	11.0718	-0.09683	9.894e-01
STK25	10.5818	-0.09707	9.846e-01
BMF	8.32117	-0.09725	9.908e-01
KCNK13	2.05672	-0.09726	9.933e-01
MATR3-1	4.14291	-0.09736	9.894e-01
ATE1	7.86725	-0.09745	9.858e-01
HNMT	36.5851	-0.09759	9.846e-01
PGGHG	2.99409	-0.09764	9.931e-01
YBX1	244.225	-0.09788	9.837e-01
AP3M2	5.23055	-0.09793	9.886e-01
RFT1	3.9306	-0.09795	9.884e-01
PPFIA1	37.9047	-0.09799	9.810e-01
FKBP2	67.8999	-0.09805	9.840e-01
FAM210A	5.6015	-0.09808	9.858e-01
DOCK8	56.393	-0.09816	9.837e-01
RAB28	3.9025	-0.09822	9.894e-01
HERC4	15.6516	-0.09824	9.846e-01
PPP4R1	11.0026	-0.09829	9.846e-01
WHAMM	10.8535	-0.09835	9.846e-01
SRP9	24.414	-0.09845	9.846e-01
NCAPD3	5.20851	-0.09872	9.872e-01
STOML2	9.63352	-0.09893	9.858e-01
MED1	8.51149	-0.09894	9.846e-01
USP48	16.2349	-0.09903	9.837e-01
CCR1	57.5341	-0.09919	9.846e-01
SLC39A13	7.00572	-0.09952	9.858e-01
VAMP4	11.4128	-0.09953	9.858e-01
EFHD2	115.39	-0.09963	9.837e-01
SLC46A1	13.8544	-0.09969	9.858e-01
REEP3	20.9097	-0.09973	9.846e-01
HP1BP3	54.9336	-0.09978	9.837e-01
FUNDC2	14.3851	-0.09997	9.858e-01
DLST	8.00558	-0.09999	9.856e-01
PLEKHA3	8.29075	-0.10011	9.846e-01
EID2	3.42568	-0.10036	9.894e-01
LARP1B	4.33175	-0.10051	9.888e-01
P4HB	104.859	-0.10088	9.837e-01
IL7R	64.6706	-0.10094	9.908e-01
PAF1	6.27422	-0.10114	9.858e-01
RC3H2	10.706	-0.10127	9.846e-01
EEF2KMT	2.73915	-0.10128	9.894e-01
PRKAA1	12.7968	-0.1013	9.846e-01
VPS28	46.4796	-0.10136	9.810e-01
ZNF148	16.0656	-0.10144	9.837e-01
SENP6	24.0628	-0.10147	9.837e-01
NBEAL1	10.0774	-0.10148	9.858e-01
NCAPD2	4.97823	-0.10148	9.858e-01
SMUG1	5.28824	-0.10148	9.872e-01
ATP5PD	81.9733	-0.10159	9.810e-01
H3F3A	206.691	-0.1016	9.810e-01
MED8	11.0497	-0.10177	9.846e-01
GAPDH	374.852	-0.10183	9.837e-01
ATF1	5.21849	-0.10192	9.872e-01
RNASEH2B	23.1399	-0.10199	9.846e-01
CLMN	9.84538	-0.10204	9.858e-01
CIB1	58.0955	-0.10221	9.837e-01
DDX60	8.54018	-0.10226	9.908e-01
NOSIP	14.688	-0.10231	9.846e-01
SPTSSA	10.7465	-0.10232	9.846e-01
TRAF3IP1	2.95066	-0.1025	9.894e-01
FAM49A	13.2879	-0.10265	9.858e-01
RPN1	67.2488	-0.10271	9.837e-01
RHOU	18.6043	-0.10279	9.858e-01
FAM177A1	20.7006	-0.10285	9.837e-01		Yes
LIMK1	16.0162	-0.10287	9.858e-01
PC	2.54568	-0.10291	9.908e-01
LPAR1	2.77479	-0.103	9.908e-01
MRS2	6.5415	-0.10326	9.858e-01
TM9SF2	54.9916	-0.10375	9.810e-01
FBXO7	17.9593	-0.10428	9.837e-01
CPLANE1	4.29367	-0.1044	9.888e-01
ACAA1	19.4223	-0.10441	9.837e-01
ZBTB25	6.07225	-0.10443	9.858e-01
TRAPPC6B	9.21757	-0.10453	9.846e-01
WDSUB1	6.32185	-0.10453	9.858e-01
RAPGEF2	13.0382	-0.10458	9.858e-01
C11orf24	6.70923	-0.10464	9.858e-01
CAPZA1	49.0658	-0.10476	9.810e-01
ARID4A	16.4745	-0.10477	9.837e-01
CPNE3	13.6542	-0.10491	9.846e-01
ALKBH2	1.74655	-0.10503	9.908e-01
STAT5A	16.8104	-0.10519	9.837e-01
FECH	4.85911	-0.10531	9.875e-01
PIP4P1	12.7567	-0.10539	9.843e-01
RAB5A	17.0335	-0.10554	9.837e-01
AVPI1	7.24226	-0.10564	9.888e-01
BPTF	39.9176	-0.10564	9.810e-01
METTL25	3.39136	-0.10571	9.872e-01
ZBTB40	7.26547	-0.10572	9.858e-01
INPP5F	3.95807	-0.10583	9.894e-01
SH3GL1	11.0137	-0.10587	9.846e-01
UBXN6	10.7861	-0.10594	9.846e-01
ILK	28.6083	-0.10612	9.810e-01
GCC2	27.5525	-0.10616	9.843e-01
PPCS	27.1705	-0.10616	9.810e-01
CHMP1A	11.7119	-0.10617	9.846e-01
ZYX	108.246	-0.10654	9.810e-01
ICAM2	7.38197	-0.10687	9.888e-01
MTPN	47.2338	-0.10689	9.810e-01
EIF2S1	14.3105	-0.10695	9.846e-01
NUDT3	29.821	-0.10699	9.837e-01
SLC22A5	4.42419	-0.10706	9.858e-01
SWT1	2.64747	-0.10707	9.908e-01
TMEM18	9.30758	-0.10716	9.846e-01
CNPY3	46.8991	-0.10724	9.810e-01
STX18	7.50929	-0.10725	9.858e-01
KANSL1L	4.16745	-0.10731	9.880e-01
ATG16L2	24.7068	-0.10733	9.858e-01
RAD1	3.48664	-0.10742	9.894e-01
TSSC4	8.15434	-0.10749	9.858e-01
MCUB	19.8547	-0.10749	9.837e-01
MDM1	2.00187	-0.10751	9.908e-01
OTUB1	33.6324	-0.10757	9.810e-01
VPS8	18.0104	-0.10772	9.846e-01
CELF2	48.276	-0.10775	9.837e-01
SIRPA	56.228	-0.10778	9.810e-01
RABIF	7.36539	-0.10792	9.858e-01
AAAS	7.35009	-0.10807	9.858e-01
BAP1	6.68041	-0.10812	9.858e-01
FAM221A	2.03537	-0.10816	9.910e-01
RPAP2	7.79262	-0.10819	9.858e-01
CRNKL1	7.72378	-0.10822	9.858e-01
ZNF281	8.28675	-0.10823	9.846e-01
RBM4B	2.61	-0.10845	9.888e-01
FER	6.91732	-0.10846	9.858e-01
IMPA1	6.88973	-0.10848	9.858e-01
EEF1D	85.4424	-0.10866	9.810e-01
EIF2AK4	21.6972	-0.10877	9.837e-01
CFL1	518.895	-0.1088	9.776e-01
CREBBP	17.4181	-0.10887	9.837e-01
RASSF4	51.3014	-0.10915	9.858e-01
CD36	70.1695	-0.10938	9.884e-01
HSPBAP1	6.9238	-0.10939	9.858e-01
SMG7	13.9635	-0.10947	9.837e-01
ORC4	4.32074	-0.10956	9.858e-01
POP5	11.6793	-0.10976	9.846e-01
TLE4	13.5292	-0.10991	9.856e-01
IDNK	2.01805	-0.10996	9.910e-01
SMAD4	14.7607	-0.11008	9.846e-01
DTNB	6.38228	-0.11008	9.858e-01
PTPN4	2.87125	-0.1101	9.908e-01
NEDD8	32.7265	-0.1102	9.837e-01
KCTD12	85.0334	-0.11025	9.810e-01
NUCB1	89.1078	-0.1105	9.837e-01		Yes
NCAPH2	2.9404	-0.11054	9.886e-01
MAPKAP1	21.8547	-0.11057	9.837e-01
DDRGK1	24.9483	-0.11058	9.837e-01
SLC12A4	2.12156	-0.11075	9.908e-01
SNAPIN	9.56791	-0.11084	9.856e-01
SLC39A7	13.5686	-0.1109	9.837e-01
AKR1A1	86.1877	-0.11094	9.810e-01
CSF3R	32.5482	-0.11097	9.858e-01
HLX	5.91107	-0.11098	9.908e-01
TFB2M	2.53706	-0.11102	9.894e-01
NANS	25.7919	-0.11103	9.837e-01
SSH3	3.25599	-0.11106	9.888e-01
ZNF224	7.72332	-0.11112	9.858e-01
ESD	18.7228	-0.11119	9.837e-01
TMED5	41.7867	-0.11126	9.837e-01
SCARB2	98.6549	-0.1116	9.810e-01
USP15	53.4399	-0.11179	9.837e-01
MARCO	245.444	-0.11181	9.862e-01
PARVG	37.4908	-0.11199	9.837e-01
THRAP3	29.3315	-0.11216	9.810e-01
RASGRP3	8.48985	-0.11221	9.872e-01
PIGV	2.20202	-0.11228	9.908e-01
RHOBTB3	9.30575	-0.1123	9.858e-01
AMZ2	6.8378	-0.11232	9.858e-01
MAPRE2	9.01183	-0.11236	9.846e-01
AMMECR1	2.98061	-0.11247	9.872e-01
UBE2G1	10.5507	-0.11247	9.846e-01
RNF41	7.83248	-0.11253	9.846e-01
CEBPZOS	11.0381	-0.11256	9.846e-01
SEM1	70.8606	-0.11257	9.816e-01
RSRC2	25.8278	-0.11258	9.810e-01
SLC37A4	5.21305	-0.11261	9.858e-01
UBE2M	18.9047	-0.11262	9.846e-01
HPSE	7.04157	-0.11266	9.894e-01		Yes
ZFPM1	9.19592	-0.11274	9.872e-01
WASHC5	9.96265	-0.11281	9.840e-01
ZFP36L2	113.291	-0.11293	9.837e-01
ATOX1	77.8755	-0.11294	9.846e-01
GABPB2	4.93269	-0.11297	9.858e-01
AKIRIN2	28.6712	-0.11299	9.837e-01
ITGAL	10.9304	-0.11317	9.858e-01
PRPSAP1	6.39773	-0.11337	9.858e-01
PLCB3	8.05667	-0.11353	9.858e-01
EIF2AK1	18.9971	-0.11353	9.837e-01
LILRB4	54.5296	-0.11364	9.858e-01
ZNF181	2.65221	-0.1137	9.888e-01
MARCH1	35.2137	-0.11381	9.840e-01
RIN2	18.7777	-0.11386	9.858e-01
SRFBP1	13.3146	-0.11391	9.837e-01
KIAA0556	4.66335	-0.11395	9.858e-01
EEA1	33.169	-0.11398	9.810e-01
LSP1	41.5748	-0.11402	9.908e-01
SLC11A2	38.2372	-0.11409	9.840e-01
SOCS3	24.5377	-0.11411	9.908e-01
ATG13	8.20151	-0.11413	9.846e-01
JAK3	6.04844	-0.11414	9.936e-01
CAPZA2	52.5106	-0.11414	9.810e-01
RIOK1	8.06555	-0.11421	9.846e-01
ATXN10	10.7789	-0.11425	9.846e-01
SMIM7	9.20199	-0.11428	9.846e-01
UBQLN2	9.20029	-0.11429	9.840e-01
ATP6V0B	173.891	-0.11431	9.776e-01
VPS37C	7.80768	-0.11431	9.846e-01
ARL5A	13.3499	-0.11435	9.846e-01
DCAF10	9.55215	-0.1144	9.846e-01
ATRX	35.5647	-0.11445	9.810e-01
PEF1	7.36284	-0.11459	9.856e-01
SORD	3.89641	-0.1146	9.858e-01
BMS1	9.28664	-0.11464	9.837e-01
RHOH	2.1959	-0.11466	9.908e-01
NCF2	78.3823	-0.11478	9.810e-01
SNRNP25	8.23054	-0.11478	9.858e-01
ERCC5	5.50842	-0.1148	9.858e-01
MFSD1	98.9894	-0.11493	9.779e-01
NUP160	7.97276	-0.11495	9.846e-01
UBAP2L	17.8819	-0.11504	9.810e-01
COMT	103.576	-0.11506	9.837e-01
PSAP	1068.63	-0.11516	9.837e-01
PIGT	18.5059	-0.11517	9.837e-01
NOP14	9.28089	-0.11537	9.846e-01
ALKBH7	19.602	-0.11544	9.837e-01
SLC4A2	12.8045	-0.11579	9.837e-01
SIN3B	9.92657	-0.11579	9.846e-01
DBF4	4.58049	-0.11584	9.858e-01
NDUFAF7	3.62368	-0.11603	9.872e-01
MLH1	6.06856	-0.11615	9.858e-01
NOP56	13.7349	-0.11616	9.837e-01
SUPV3L1	4.93039	-0.11616	9.858e-01
PRADC1	4.69571	-0.11617	9.858e-01		Yes
ANAPC5	22.5463	-0.11618	9.810e-01
RWDD3	1.70582	-0.11619	9.908e-01
SNX3	79.1747	-0.11619	9.810e-01
DDX41	11.5471	-0.11635	9.837e-01
BAHD1	4.18943	-0.11638	9.858e-01
FOXJ3	8.90883	-0.11643	9.846e-01
GLRX5	11.2913	-0.11667	9.840e-01
DOK2	43.3789	-0.1167	9.837e-01
AK2	16.2258	-0.11674	9.837e-01
PDCD6	22.6781	-0.11674	9.810e-01
IVD	8.55752	-0.1168	9.858e-01
MRPL15	8.87911	-0.11722	9.858e-01
PDE3B	8.35152	-0.11726	9.858e-01
TWF1	18.2598	-0.11734	9.837e-01
SP110	21.1754	-0.11739	9.858e-01
ZNF790	1.83071	-0.11744	9.908e-01
ZNRD1	9.46562	-0.11757	9.837e-01
TCEAL8	8.35921	-0.11761	9.856e-01
GLUL	720.871	-0.11761	9.846e-01
IFI16	61.9277	-0.11768	9.810e-01
BTK	17.8784	-0.11773	9.837e-01
ANXA11	52.4301	-0.1178	9.810e-01
SEC31B	1.7136	-0.11781	9.910e-01
NEK9	11.4857	-0.11791	9.846e-01
PTGER4	19.9627	-0.11796	9.857e-01
KDELR2	30.6968	-0.11805	9.837e-01
BTF3L4	21.8271	-0.11809	9.810e-01
MRPL4	18.1947	-0.11822	9.816e-01
POLI	3.9282	-0.11823	9.875e-01
MAF1	17.2573	-0.11841	9.810e-01
RAD50	6.9996	-0.11857	9.846e-01
PIBF1	7.73498	-0.11859	9.856e-01		Yes
TTC3	32.1088	-0.1187	9.810e-01
TUBGCP2	34.9867	-0.11876	9.810e-01
FAM192A	14.7097	-0.11876	9.837e-01
DHX8	9.91726	-0.11919	9.846e-01
GNL3L	3.77779	-0.11935	9.858e-01
SYNRG	17.0895	-0.11936	9.837e-01
GNB2	83.3642	-0.11955	9.779e-01
JUP	3.82709	-0.11967	9.942e-01
PFN1	691.572	-0.11976	9.810e-01
TULP4	14.9471	-0.1198	9.846e-01
PPIA	371.671	-0.11987	9.810e-01		Yes
NDUFA1	88.1349	-0.11989	9.846e-01
APOC1	1244.29	-0.12013	9.894e-01		Yes
SLC35E2B	4.91673	-0.12019	9.858e-01
FOCAD	2.83692	-0.1202	9.884e-01
CWC25	15.2443	-0.12021	9.837e-01
ATP5PB	42.894	-0.12027	9.810e-01
SUPT16H	21.1695	-0.12027	9.837e-01
YIPF6	6.97649	-0.12037	9.840e-01
CNPY2	7.58784	-0.12048	9.846e-01
RBM39	69.4718	-0.12053	9.776e-01
JKAMP	16.5492	-0.12064	9.837e-01
KIZ	2.10877	-0.12077	9.894e-01
EHD4	32.3844	-0.12084	9.837e-01
IMPAD1	12.4941	-0.121	9.837e-01
NTPCR	8.41574	-0.12101	9.846e-01
NOLC1	7.93074	-0.12101	9.846e-01
ZC3H14	8.05863	-0.12104	9.840e-01
LUC7L2	17.8332	-0.12116	9.837e-01
VPS26C	11.9384	-0.12145	9.837e-01
CNN2	19.0833	-0.12152	9.846e-01
ANAPC1	4.93938	-0.12173	9.858e-01
NBPF9	3.90825	-0.12179	9.867e-01
TMEM87A	15.8038	-0.12179	9.810e-01
FBXL5	25.8644	-0.1218	9.837e-01
EXOC3	13.5782	-0.12181	9.837e-01
TOGARAM1	5.52695	-0.12182	9.858e-01
TSC22D1	4.8623	-0.12193	9.888e-01
STIP1	26.7752	-0.12201	9.837e-01
GTF3C4	4.24925	-0.12204	9.858e-01
CLCC1	5.77379	-0.12205	9.846e-01
TMEM248	15.6059	-0.12206	9.810e-01
ZCCHC10	7.79093	-0.12215	9.846e-01
TCEA2	3.65222	-0.12221	9.884e-01
PPP2R2D	10.0228	-0.12236	9.846e-01
NFAM1	12.5039	-0.1224	9.858e-01
TRIM16	1.79332	-0.12253	9.908e-01
GLRX2	12.0153	-0.12253	9.837e-01
YIF1A	14.5639	-0.12258	9.837e-01
HECTD4	12.7035	-0.12259	9.837e-01
PI4KA	21.6053	-0.12268	9.810e-01
MARCH2	17.3091	-0.12269	9.846e-01
SUB1	53.4363	-0.12272	9.810e-01
C4orf3	39.2644	-0.1228	9.837e-01
SRP14	132.605	-0.12284	9.810e-01
ZMYM3	4.20598	-0.12288	9.884e-01
TRAF3	7.20639	-0.12303	9.858e-01
SQOR	23.3385	-0.12312	9.837e-01
ADD3	8.56364	-0.1232	9.858e-01
SMIM4	16.8295	-0.12329	9.858e-01
DPM2	12.9958	-0.12329	9.837e-01
SP140L	11.7323	-0.12331	9.837e-01
NBDY	19.9393	-0.12336	9.837e-01
POLD3	7.63587	-0.12338	9.846e-01
ZNF652	7.26596	-0.12341	9.846e-01
GPI	38.3875	-0.12341	9.810e-01		Yes
ATG7	21.9357	-0.12342	9.837e-01
MZT1	5.47985	-0.12355	9.858e-01
RAN	59.5568	-0.12358	9.810e-01
ZYG11B	12.6646	-0.12358	9.837e-01
MLH3	8.23651	-0.12385	9.846e-01
MED31	4.98184	-0.12391	9.858e-01
UBE2D4	6.23438	-0.12392	9.858e-01
RMND5A	7.292	-0.12399	9.846e-01
SEPHS2	18.8282	-0.12412	9.810e-01
ZNF646	5.11778	-0.12421	9.847e-01
SLC38A9	5.63	-0.12423	9.846e-01
SEL1L3	7.65089	-0.12437	9.872e-01
ODF2L	6.42188	-0.12448	9.846e-01
HAUS8	2.55654	-0.12449	9.884e-01
NBAS	8.78195	-0.12471	9.846e-01
RASA3	8.67138	-0.12475	9.858e-01
STOM	26.2633	-0.12501	9.837e-01
MRFAP1	19.731	-0.12507	9.810e-01
MAN1A2	11.6912	-0.12511	9.837e-01
MYO15B	10.5269	-0.1252	9.858e-01
ACO2	15.8071	-0.12544	9.810e-01
EXOSC7	6.94152	-0.12545	9.846e-01
TRAK2	9.20283	-0.12551	9.837e-01
TIMM17A	13.9323	-0.12557	9.837e-01
EDF1	79.2296	-0.12559	9.776e-01
LRRFIP2	18.0643	-0.12569	9.833e-01
CCDC32	8.96612	-0.12574	9.846e-01
RABGGTB	18.188	-0.12587	9.837e-01
TMEM41B	9.24364	-0.12603	9.837e-01
RUVBL1	5.04604	-0.12605	9.858e-01
SERINC5	16.1596	-0.12606	9.846e-01
MFAP1	9.18968	-0.12647	9.846e-01
DCAF7	37.4028	-0.1265	9.810e-01
NLRC4	7.14833	-0.12654	9.846e-01
CASK	3.0387	-0.12654	9.872e-01
CCAR1	22.2735	-0.12654	9.810e-01
CDK11B	8.85453	-0.1266	9.837e-01
KIF2A	9.30021	-0.12671	9.837e-01
MAP4	35.3115	-0.12676	9.779e-01
CBR1	28.4928	-0.12693	9.846e-01
ELF2	16.2266	-0.12701	9.833e-01
SATB1	7.76113	-0.12707	9.886e-01
SF3B6	25.3492	-0.12712	9.810e-01
ENY2	51.7009	-0.12725	9.776e-01
ICAM1	39.174	-0.12729	9.858e-01
NCBP1	7.24681	-0.12732	9.846e-01
POLR2K	17.5379	-0.12733	9.837e-01
CIAO1	18.6082	-0.12747	9.810e-01
TMCO4	3.8076	-0.12755	9.858e-01
ZNF195	5.98336	-0.12772	9.846e-01
PYGL	20.131	-0.12794	9.837e-01
APOL4	11.8712	-0.12814	9.872e-01		Yes
SBF2	22.9084	-0.12819	9.837e-01
TNRC18	17.8742	-0.12826	9.837e-01
SEMA4B	4.02801	-0.1284	9.858e-01
PHF20	14.0057	-0.12845	9.837e-01
TARS	12.5825	-0.12845	9.837e-01
SYNCRIP	37.942	-0.12846	9.776e-01
MSI2	3.15368	-0.12846	9.858e-01
SIVA1	23.2245	-0.12868	9.833e-01
MCM3AP	16.5989	-0.12869	9.810e-01
WDR25	1.66258	-0.12873	9.894e-01		Yes
TMED1	4.71683	-0.12892	9.858e-01
THAP4	5.64898	-0.12895	9.846e-01
SLC25A6	71.5511	-0.12904	9.810e-01
RAB35	11.359	-0.12918	9.837e-01
MFSD3	3.21088	-0.12926	9.858e-01
C1orf52	11.5133	-0.12929	9.837e-01
PMP22	63.6875	-0.12955	9.837e-01
VAMP3	21.5765	-0.12957	9.810e-01
G3BP2	17.4064	-0.12958	9.837e-01
SLC25A36	15.3189	-0.12962	9.837e-01
ABHD2	27.9583	-0.12979	9.840e-01
TRAPPC3	19.072	-0.12983	9.810e-01
RNF130	110.265	-0.12989	9.776e-01
WASF2	70.4829	-0.12989	9.776e-01
SF3A3	12.3996	-0.12999	9.837e-01
RPAP1	4.15193	-0.13018	9.858e-01
SF3A1	10.9284	-0.1302	9.837e-01
MARCH6	15.7449	-0.13031	9.823e-01
ACTR1A	18.1105	-0.13031	9.810e-01
GK5	6.01476	-0.13032	9.858e-01
NCOA4	38.0826	-0.13044	9.810e-01
RNGTT	6.71177	-0.1306	9.846e-01
AGTPBP1	13.2715	-0.13066	9.837e-01
FAH	14.3495	-0.13067	9.858e-01
NECAB3	2.07489	-0.1309	9.908e-01
RHOG	76.1429	-0.13093	9.776e-01
CALCOCO2	23.0068	-0.13098	9.837e-01
METTL23	8.96754	-0.13098	9.837e-01
TSPAN31	5.82771	-0.13109	9.846e-01
ACP1	15.8801	-0.13123	9.810e-01
FAM96B	43.3263	-0.1315	9.776e-01
ZNF267	17.334	-0.13158	9.846e-01
LILRB1	28.3896	-0.13161	9.872e-01
PUDP	4.02758	-0.13164	9.846e-01
DGCR2	6.37481	-0.13185	9.846e-01
C12orf65	4.28147	-0.13188	9.858e-01
KIF5B	49.5348	-0.13193	9.776e-01
GMIP	13.6822	-0.13203	9.837e-01
NT5C3A	6.84867	-0.13219	9.846e-01
PPP4R3B	18.035	-0.13224	9.810e-01
DELE1	12.68	-0.13224	9.837e-01
RTN3	50.83	-0.1323	9.810e-01
FCGR2A	120.261	-0.13233	9.814e-01
ITPA	17.2795	-0.13234	9.810e-01
CPSF6	8.6886	-0.13234	9.837e-01
ZNF561	8.06524	-0.13268	9.846e-01
ALYREF	16.063	-0.13276	9.846e-01
ARF3	22.0194	-0.13276	9.810e-01
EEF2	109.3	-0.13276	9.810e-01
CPEB2	8.58139	-0.13299	9.846e-01
RBSN	5.53412	-0.13304	9.846e-01
IFT43	4.85191	-0.1331	9.858e-01
TMEM19	6.9358	-0.13316	9.856e-01
TMEM101	6.71266	-0.1332	9.846e-01
NUBP2	9.36065	-0.13328	9.837e-01
GMPPB	7.65862	-0.13351	9.858e-01
ANKIB1	9.80698	-0.13357	9.837e-01
SLC16A3	56.589	-0.13357	9.810e-01
DNAJC10	17.4612	-0.13361	9.810e-01
SLC25A20	3.95107	-0.13362	9.872e-01
KPTN	1.90074	-0.13366	9.895e-01
GLB1	28.6795	-0.13376	9.816e-01
SH3BGRL	73.2213	-0.13394	9.810e-01
UTP23	8.2475	-0.13402	9.837e-01
CD163	463.036	-0.13414	9.858e-01		Yes
PPARA	5.76333	-0.13417	9.858e-01
ARHGAP5	9.94001	-0.13427	9.837e-01
DDX18	28.4281	-0.13429	9.810e-01
RBAK	3.95539	-0.13436	9.858e-01
CCPG1	31.8093	-0.13455	9.814e-01
USP32	13.3935	-0.13458	9.837e-01
SKIV2L	6.45968	-0.1348	9.846e-01
YTHDF2	17.3782	-0.13492	9.810e-01
NUDT21	10.6673	-0.13502	9.837e-01
SERINC3	19.9991	-0.13508	9.810e-01
MDN1	8.35934	-0.13528	9.840e-01
MPG	14.2394	-0.13555	9.837e-01
MAPK14	15.9209	-0.13559	9.810e-01
TOB1	6.66055	-0.13559	9.856e-01
CCHCR1	1.87689	-0.13575	9.894e-01
LAPTM4A	49.8181	-0.1358	9.810e-01
TRIM47	14.2647	-0.13585	9.837e-01
ZBTB39	1.45858	-0.13588	9.894e-01
ALKBH4	2.49237	-0.13601	9.884e-01
ZBTB34	4.71876	-0.13625	9.846e-01
FKBP3	17.3909	-0.13678	9.810e-01
RGS14	2.30765	-0.1369	9.894e-01
NDUFS7	40.8147	-0.13704	9.810e-01
UBALD1	5.6733	-0.13705	9.858e-01
BRWD1	18.8005	-0.13706	9.810e-01
HMGN5	1.92945	-0.13708	9.884e-01
WWC3	5.08674	-0.13717	9.846e-01
PRCC	8.32683	-0.13727	9.837e-01
ACOT2	8.60632	-0.1373	9.858e-01
CYSTM1	23.6928	-0.13741	9.810e-01
NCOA6	8.89661	-0.13767	9.837e-01
CNEP1R1	8.64081	-0.13768	9.837e-01
DENND1B	11.4127	-0.13776	9.840e-01
RDX	19.733	-0.13778	9.810e-01
IER3IP1	5.98539	-0.13779	9.846e-01
C12orf43	4.64933	-0.13781	9.846e-01
TGS1	9.6604	-0.13788	9.837e-01
SMAP2	38.4805	-0.13808	9.846e-01
NSMCE3	5.85666	-0.13823	9.846e-01
CCM2	15.5393	-0.13828	9.810e-01
IPO11	2.93135	-0.1384	9.858e-01
AFG3L2	21.04	-0.13858	9.810e-01
HKR1	4.44462	-0.13862	9.858e-01
MARCKS	152.328	-0.1387	9.846e-01
MESD	34.2276	-0.13882	9.810e-01
ZMAT5	7.95523	-0.13889	9.846e-01
GCNT1	8.3107	-0.13901	9.846e-01
PLEKHB2	58.0244	-0.13917	9.776e-01
CDIP1	3.51503	-0.13933	9.858e-01
NOL11	6.09381	-0.13948	9.840e-01
HDAC2	20.2812	-0.13957	9.810e-01
SLFN5	14.5026	-0.13964	9.846e-01
MANF	28.3524	-0.13976	9.858e-01		Yes
SLC41A3	2.90098	-0.13984	9.858e-01
IPO8	10.3284	-0.13985	9.837e-01
BLMH	8.20646	-0.13989	9.837e-01
TLR5	13.8751	-0.13995	9.837e-01
HECTD1	28.4123	-0.14	9.776e-01
MRPL45	4.76277	-0.14009	9.858e-01
C5orf51	10.1228	-0.14028	9.813e-01
LSM6	14.4648	-0.14035	9.837e-01
ATG5	12.0873	-0.14039	9.814e-01
IKBKB	14.957	-0.14041	9.837e-01
TERF1	7.21796	-0.1405	9.837e-01
TRAPPC2B	4.06851	-0.14057	9.856e-01
REX1BD	56.5587	-0.14066	9.810e-01
LYZ	443.375	-0.14083	9.858e-01		Yes
THUMPD3	8.49752	-0.14091	9.810e-01
INTS2	3.89761	-0.14092	9.846e-01
CPT2	6.4139	-0.14103	9.846e-01
SEPT2	51.9667	-0.14122	9.776e-01
PLAU	40.9712	-0.14125	9.846e-01		Yes
PDSS2	3.35968	-0.14143	9.858e-01
JADE2	4.83766	-0.1416	9.858e-01
GEMIN5	4.00298	-0.14161	9.856e-01
CS	12.3891	-0.14171	9.810e-01
DIS3	10.0666	-0.14171	9.816e-01
CEP250	6.40611	-0.14206	9.856e-01
STK10	23.3503	-0.14211	9.837e-01
PRR14	7.32267	-0.1422	9.837e-01
NSMCE1	10.3207	-0.14221	9.837e-01
SUCO	8.66843	-0.14221	9.837e-01
RNF126	7.92921	-0.14225	9.846e-01
DMXL2	80.4279	-0.14244	9.837e-01
FIP1L1	11.2397	-0.14258	9.810e-01
STAU2	4.62077	-0.14259	9.856e-01
ANKFY1	16.0357	-0.1427	9.810e-01
STUB1	29.6281	-0.14274	9.810e-01
PRKRIP1	8.97269	-0.14274	9.837e-01
NOCT	2.46389	-0.1428	9.908e-01
TAF2	6.39039	-0.14281	9.837e-01
PMS1	10.0798	-0.14283	9.837e-01
ATP5F1B	74.4943	-0.14307	9.776e-01
LYSMD2	12.0501	-0.14324	9.837e-01
CDC14A	2.95909	-0.14337	9.858e-01
HPCAL1	25.0657	-0.14349	9.810e-01
ACTG1	479.057	-0.14352	9.810e-01
BAG5	10.354	-0.14355	9.833e-01
RRP1B	8.72089	-0.14361	9.837e-01
BFAR	10.0957	-0.14383	9.810e-01
PRKDC	34.4185	-0.14384	9.810e-01
CD9	76.4253	-0.14387	9.858e-01
CASP8AP2	9.35483	-0.14388	9.837e-01
ATF7IP	24.0035	-0.14389	9.810e-01
NDFIP1	35.6556	-0.14404	9.776e-01
PHF14	15.6071	-0.14404	9.810e-01
ZMYM2	16.3252	-0.14405	9.810e-01
UBR1	9.33329	-0.14413	9.837e-01
TGFBRAP1	7.99493	-0.14427	9.837e-01
HIBCH	5.56558	-0.14435	9.837e-01
SRSF5	44.1741	-0.14435	9.810e-01
MSH3	6.99316	-0.14448	9.846e-01
DTD1	3.03703	-0.14485	9.858e-01
NAPA	41.7925	-0.14493	9.810e-01
ANAPC11	62.4414	-0.14497	9.776e-01
HLA-E	235.612	-0.14498	9.776e-01		Yes
NCF4	29.632	-0.145	9.810e-01
ZNF28	4.21678	-0.14555	9.846e-01
TMEM205	16.3794	-0.14555	9.810e-01
SEC11A	39.5075	-0.14574	9.810e-01
PGRMC2	7.38447	-0.14576	9.837e-01
TPR	42.8084	-0.14615	9.776e-01
NPTN	33.3159	-0.14617	9.810e-01
PLXNA2	2.966	-0.14624	9.858e-01
PRPF40A	41.2233	-0.14635	9.776e-01
OXLD1	11.3632	-0.14642	9.837e-01
SLC16A5	3.09418	-0.14653	9.860e-01
FKBP1A	60.2519	-0.1466	9.776e-01
ZNHIT6	6.54524	-0.14677	9.846e-01
ACTR1B	5.21904	-0.14681	9.846e-01
PLEKHA2	22.2594	-0.14681	9.810e-01
LSM14A	19.009	-0.14692	9.776e-01
TAZ	11.2761	-0.14694	9.846e-01
CD40	15.7358	-0.14698	9.856e-01		Yes
DGUOK	18.2156	-0.14714	9.810e-01
RBPJ	94.3952	-0.14728	9.779e-01
MAPK3	6.5791	-0.14741	9.846e-01
LSM4	24.3809	-0.14741	9.837e-01
UBE2I	31.9423	-0.14746	9.776e-01
COQ6	4.2078	-0.14749	9.858e-01
NDUFC1	34.4387	-0.14765	9.810e-01
CEP128	2.31684	-0.14777	9.858e-01
B4GALT4	3.45382	-0.14787	9.856e-01
SMIM12	12.5754	-0.14792	9.837e-01
UBC	273.996	-0.14802	9.776e-01
SUCLG1	13.2233	-0.14825	9.837e-01
KIAA0100	25.682	-0.1483	9.776e-01
MTMR12	5.77123	-0.1485	9.840e-01
UGP2	31.0474	-0.14859	9.776e-01
MOV10	7.17109	-0.14859	9.846e-01
ALKBH8	1.47378	-0.14859	9.894e-01
UBXN4	55.0295	-0.14865	9.776e-01
EIF1	262.672	-0.14868	9.776e-01
PPA1	10.2322	-0.14871	9.846e-01
MSH2	3.13592	-0.14885	9.858e-01
SSR2	40.5908	-0.14913	9.776e-01
TOMM70	14.6325	-0.14921	9.810e-01
COX14	23.282	-0.1494	9.810e-01
VPS50	6.66903	-0.14948	9.837e-01
KBTBD7	1.91288	-0.1496	9.858e-01
NDUFB10	40.7864	-0.14985	9.776e-01
C16orf54	2.40973	-0.14988	9.894e-01
TMUB2	13.7917	-0.14992	9.810e-01
RRP9	4.64218	-0.15026	9.846e-01
SND1	33.8855	-0.15027	9.776e-01
LIPA	134.895	-0.15032	9.846e-01
ING3	4.63736	-0.15034	9.846e-01
CCT4	27.4905	-0.15054	9.810e-01
UBA5	5.82909	-0.15066	9.846e-01
COMMD6	50.9588	-0.15069	9.810e-01
RNF146	9.56965	-0.15088	9.829e-01
WWOX	3.0436	-0.15115	9.858e-01
VSIR	20.7843	-0.15141	9.847e-01
NLK	4.82146	-0.15144	9.846e-01
SPIDR	16.1859	-0.1515	9.810e-01
RNF213	169.869	-0.15165	9.810e-01
TXNDC12	18.5572	-0.15168	9.810e-01
TUBGCP3	9.31511	-0.15174	9.837e-01
PDS5B	10.245	-0.15177	9.810e-01
GLOD4	15.3937	-0.15195	9.810e-01
LIN7B	3.01352	-0.15201	9.858e-01
ZNF467	3.96144	-0.15215	9.858e-01
ZC3H13	27.6085	-0.15216	9.776e-01
RNH1	93.9394	-0.15232	9.776e-01
CAMK1	18.718	-0.15234	9.846e-01
SDHC	23.4362	-0.15239	9.810e-01
JMJD1C	46.4338	-0.15246	9.776e-01
TYMP	354.071	-0.15252	9.837e-01
SCFD2	4.58154	-0.15265	9.846e-01
SINHCAF	6.11235	-0.15284	9.837e-01
NGDN	7.71781	-0.15288	9.837e-01
TMED10	57.3308	-0.1529	9.776e-01
FTO	5.63828	-0.15292	9.846e-01
PLCB2	21.4482	-0.15323	9.826e-01
FXYD6	4.25169	-0.1533	9.858e-01
ATG16L1	3.72397	-0.15336	9.846e-01
RNASET2	75.1606	-0.1534	9.810e-01		Yes
NCL	86.8325	-0.15343	9.776e-01
ELMOD3	6.27966	-0.15346	9.846e-01
FTH1	4486.35	-0.15355	9.810e-01
ZNF248	3.30603	-0.15391	9.858e-01
SIGLEC7	13.7362	-0.15395	9.837e-01
VPS35L	14.7551	-0.15397	9.810e-01
TMEM147	40.0366	-0.15402	9.776e-01
CD74	3775.36	-0.15402	9.810e-01
EPRS	24.5928	-0.15404	9.810e-01
DDX10	6.1181	-0.15406	9.837e-01
PDXDC1	15.9832	-0.15414	9.810e-01
TCHP	8.65329	-0.15431	9.837e-01
RBM33	19.0337	-0.15436	9.810e-01
POR	30.2346	-0.15439	9.837e-01
AFG1L	3.10328	-0.15452	9.858e-01
NBPF14	13.9632	-0.15465	9.846e-01
COPS2	12.8452	-0.15468	9.810e-01
SNX18	13.6113	-0.15479	9.837e-01
GAS7	21.0704	-0.15512	9.816e-01
UBL4A	6.02658	-0.15516	9.837e-01
AGL	6.61833	-0.1552	9.837e-01
ZNF277	4.58561	-0.15528	9.837e-01
CNPY4	1.60464	-0.15534	9.884e-01
ITGA6	4.9559	-0.15568	9.905e-01
NCLN	21.7299	-0.1557	9.810e-01
SCN1B	5.64091	-0.15577	9.880e-01		Yes
PCIF1	7.15948	-0.15597	9.837e-01
ELOF1	8.9815	-0.15597	9.810e-01
MICAL2	5.47193	-0.15603	9.846e-01
CARS	7.69139	-0.15632	9.837e-01
SYNGAP1	2.50116	-0.15635	9.872e-01
NUP153	9.68868	-0.15648	9.810e-01
THUMPD1	12.6699	-0.15656	9.810e-01
SRP54	20.0951	-0.15661	9.776e-01
TM2D3	9.33097	-0.15662	9.810e-01
METTL8	5.14297	-0.15672	9.837e-01
CHMP1B	12.5618	-0.15677	9.846e-01
KDM1A	9.33315	-0.15678	9.810e-01
UROD	19.3518	-0.15692	9.810e-01
CHCHD10	109.844	-0.15696	9.810e-01
LAMTOR2	44.867	-0.15708	9.776e-01
REXO1	7.55273	-0.15712	9.837e-01
APEH	11.2453	-0.15721	9.810e-01
SSNA1	25.2992	-0.15767	9.776e-01
HDAC8	6.31712	-0.15778	9.837e-01
MCM6	3.22961	-0.15792	9.858e-01
STT3B	28.5229	-0.15801	9.776e-01
DCTN3	15.9924	-0.15809	9.810e-01
RNF111	13.749	-0.15826	9.810e-01
DENND1C	5.40565	-0.15831	9.837e-01
NT5C2	16.3529	-0.15836	9.810e-01
RBM4	3.55374	-0.15837	9.846e-01
FAM136A	13.8655	-0.15842	9.810e-01
UBE2V2	11.0525	-0.1585	9.810e-01
NIPA2	13.8559	-0.15866	9.810e-01
MRPL20	33.7587	-0.15867	9.776e-01
FEZ2	21.7788	-0.15891	9.810e-01
TIMM50	9.00666	-0.15893	9.810e-01
PUM2	15.8612	-0.15909	9.810e-01
SIGIRR	11.805	-0.15915	9.837e-01
APH1A	28.8178	-0.15935	9.776e-01
SLC49A3	13.6584	-0.15937	9.812e-01
POLR2D	5.42121	-0.15938	9.837e-01
ZNF12	7.47889	-0.1594	9.837e-01
ERCC3	5.73661	-0.15949	9.837e-01
CRBN	8.33201	-0.15956	9.837e-01
XXYLT1	3.04877	-0.15956	9.858e-01
TFAP4	1.77075	-0.15957	9.872e-01
ZNF69	1.58347	-0.15957	9.888e-01
RAB32	23.168	-0.15961	9.837e-01
ZDHHC7	18.3311	-0.15962	9.779e-01
TSC22D2	9.1664	-0.15966	9.837e-01
TRAPPC12	10.5562	-0.1597	9.810e-01
DCTD	11.5639	-0.15973	9.810e-01
FAM210B	6.00473	-0.15974	9.840e-01
MACF1	75.8606	-0.15978	9.810e-01
LMAN2	43.7046	-0.15992	9.776e-01
ZBTB18	2.28488	-0.15997	9.858e-01
APP	36.7199	-0.16005	9.810e-01		Yes
KDELR1	45.8363	-0.16031	9.776e-01
BTF3	71.2938	-0.16034	9.797e-01
PSMC1	21.6417	-0.16035	9.810e-01
RAB3IL1	7.74822	-0.16049	9.858e-01
CD72	7.30961	-0.16051	9.872e-01
ATN1	9.16537	-0.16052	9.837e-01
CLEC7A	60.5087	-0.16061	9.810e-01
CARD8	17.334	-0.16089	9.810e-01
EDRF1	6.81138	-0.16089	9.837e-01
DPY30	11.3185	-0.16089	9.810e-01
TRDMT1	2.68224	-0.16091	9.858e-01
BUB3	15.2679	-0.16093	9.776e-01
KNL1	2.32123	-0.16102	9.908e-01
UBE2D3	62.2958	-0.16112	9.776e-01
ZNF583	1.9663	-0.16141	9.861e-01
PUM1	21.5404	-0.16149	9.776e-01
ERBIN	20.381	-0.16153	9.776e-01
TBCCD1	3.2756	-0.16163	9.846e-01
HCLS1	87.0564	-0.16187	9.776e-01
MARCH8	4.86167	-0.16215	9.846e-01
HVCN1	14.06	-0.16215	9.837e-01
CCDC66	6.39579	-0.16233	9.837e-01
XPO6	15.7827	-0.16251	9.810e-01
RFFL	5.55208	-0.1629	9.837e-01
PHPT1	43.1914	-0.16348	9.776e-01
WBP1	3.51062	-0.16369	9.858e-01
METTL5	9.86596	-0.16378	9.810e-01
BCL2L13	7.73578	-0.16385	9.810e-01
PSKH1	2.09654	-0.16388	9.858e-01
WARS2	2.07078	-0.16397	9.858e-01
AKT1	20.9062	-0.16416	9.810e-01
SERPINA1	105.671	-0.1642	9.837e-01		Yes
ARV1	3.91444	-0.16439	9.846e-01
SEC23IP	10.3208	-0.16443	9.810e-01
PIK3CG	4.33269	-0.16473	9.858e-01
TRIB1	15.4753	-0.16475	9.837e-01
TLR6	9.18201	-0.16482	9.837e-01
GTDC1	7.29023	-0.16516	9.837e-01
PQLC2	6.23743	-0.16527	9.837e-01
TOP1MT	3.50024	-0.16528	9.846e-01
FOPNL	5.67647	-0.1653	9.837e-01
SBDS	15.8631	-0.16536	9.776e-01
ERAP1	14.0243	-0.16537	9.810e-01		Yes
BBC3	4.03907	-0.16547	9.858e-01
CEP63	8.50939	-0.16549	9.810e-01
NSMCE2	8.04218	-0.16551	9.837e-01
NOL4L	2.70266	-0.16553	9.858e-01
MTRR	3.60723	-0.16568	9.846e-01
RUBCN	8.47454	-0.16587	9.837e-01
HPF1	6.65404	-0.1659	9.837e-01
BNIP3L	28.9659	-0.16591	9.810e-01
MIR4435-2HG	12.1132	-0.16594	9.846e-01
CRYZ	4.56033	-0.16606	9.858e-01
SRPRB	9.10196	-0.16608	9.837e-01
TCTN1	2.85475	-0.16621	9.858e-01
ABHD4	2.60874	-0.16623	9.858e-01
KLHL18	8.55651	-0.16625	9.810e-01
TMEM219	52.1767	-0.16642	9.776e-01
CUL4B	6.16152	-0.16644	9.837e-01
FLYWCH2	6.05356	-0.16653	9.846e-01
BUD31	20.0485	-0.16677	9.776e-01
CALU	38.8107	-0.16694	9.779e-01
SREBF1	17.9183	-0.16709	9.837e-01
DAP	12.4498	-0.16721	9.810e-01
CISH	17.1759	-0.16724	9.837e-01
RNF13	59.3947	-0.16749	9.776e-01
SERPINB1	43.6417	-0.16754	9.776e-01		Yes
BRAP	6.08258	-0.1676	9.826e-01
EMC9	2.79006	-0.16764	9.858e-01
DOCK2	30.8831	-0.1677	9.776e-01
NBPF10	3.61098	-0.16784	9.858e-01
ZNF710	11.3503	-0.16785	9.810e-01
PTDSS1	9.4021	-0.16789	9.810e-01
MAT2A	43.6301	-0.16791	9.776e-01
C22orf39	9.24975	-0.16796	9.810e-01
CD2BP2	12.026	-0.16814	9.810e-01
SPCS2	42.916	-0.16821	9.776e-01
MRC1	528.265	-0.16822	9.837e-01
LETMD1	7.83729	-0.16832	9.837e-01
CCDC82	17.3077	-0.16872	9.776e-01
MLEC	44.1522	-0.16881	9.779e-01
ATF6B	20.0093	-0.1689	9.776e-01
CORO1B	45.8366	-0.1691	9.776e-01
TNKS2	27.0541	-0.16913	9.776e-01
MRPL24	13.7725	-0.16923	9.810e-01
PGAP2	2.28153	-0.16937	9.858e-01
ARPC5L	15.6585	-0.16945	9.797e-01
PRDX4	14.1358	-0.16951	9.837e-01
CKAP5	15.4515	-0.16952	9.776e-01
INIP	6.57913	-0.16957	9.812e-01
TMEM150B	9.35509	-0.16969	9.840e-01
DKC1	7.31348	-0.16988	9.810e-01
NDUFB9	61.3791	-0.17023	9.779e-01
MYDGF	65.1287	-0.17062	9.810e-01		Yes
TMEM70	17.8999	-0.17066	9.837e-01
TMEM216	2.73307	-0.17068	9.858e-01
HIVEP3	9.53419	-0.17068	9.846e-01
SIN3A	7.01429	-0.17079	9.837e-01
ETFRF1	4.30241	-0.1709	9.846e-01
CCDC12	21.0273	-0.17094	9.810e-01
DNAJC4	7.74742	-0.17111	9.810e-01
NCKAP1L	66.8345	-0.1712	9.776e-01
WDFY2	26.1444	-0.17121	9.810e-01
PRPF31	10.9664	-0.17132	9.810e-01
UHRF1BP1	10.6169	-0.17148	9.837e-01
OLFML2B	27.7819	-0.17162	9.846e-01		Yes
MSRB1	7.40536	-0.17164	9.814e-01
THYN1	7.89076	-0.17168	9.837e-01
TTC21B	4.02334	-0.17175	9.837e-01
SCP2	41.0856	-0.17182	9.776e-01
NOP58	16.3699	-0.17192	9.776e-01
LAMTOR1	48.8877	-0.17215	9.776e-01
LONP2	21.2944	-0.17224	9.776e-01
IMMT	21.126	-0.17256	9.776e-01
CFAP36	4.96125	-0.17264	9.846e-01
ANKRD36C	9.14299	-0.17272	9.837e-01
ESR1	1.50609	-0.17273	9.893e-01
HGF	4.95442	-0.17299	9.858e-01		Yes
GPR65	26.1039	-0.17338	9.810e-01
ACP2	36.6571	-0.17339	9.810e-01
DAGLA	3.32071	-0.17345	9.846e-01
PCSK7	22.2186	-0.17357	9.779e-01
FGFR1OP	3.91444	-0.1736	9.846e-01
SUMO3	32.3257	-0.17367	9.776e-01
BCLAF1	35.3053	-0.17377	9.776e-01
FAIM	2.64975	-0.17418	9.858e-01
DDX51	3.40707	-0.17424	9.846e-01
SCAF8	8.24851	-0.17453	9.810e-01
SERGEF	3.1191	-0.1746	9.846e-01
PTRHD1	11.3199	-0.17475	9.833e-01
VSIG4	169.564	-0.17483	9.810e-01
TRNT1	9.22687	-0.17493	9.810e-01
PRICKLE3	1.60066	-0.17497	9.864e-01
SRSF9	41.3051	-0.1751	9.776e-01
ROGDI	5.74997	-0.17512	9.846e-01
WDR1	48.5312	-0.17538	9.776e-01
SIAH2	11.1193	-0.17549	9.846e-01
MMADHC	13.2523	-0.17553	9.810e-01
DARS2	3.3897	-0.17554	9.846e-01
ANXA2	417.529	-0.17571	9.776e-01		Yes
EML4	119.478	-0.1759	9.776e-01
FAR2	7.20161	-0.17606	9.837e-01
BIRC6	32.1912	-0.17611	9.776e-01
HNRNPA1	71.557	-0.17634	9.776e-01
GBP2	18.887	-0.17662	9.846e-01
ANKRD36B	4.65496	-0.17683	9.840e-01
TGFBR2	36.6038	-0.17689	9.776e-01		Yes
HAMP	16.4751	-0.17694	9.894e-01		Yes
CORO1A	52.9648	-0.17737	9.810e-01
MTOR	10.1896	-0.17752	9.810e-01
CCNC	5.38159	-0.17764	9.837e-01
UROS	10.2712	-0.17806	9.810e-01
DENND2D	19.1292	-0.17821	9.810e-01
C10orf88	2.07638	-0.17834	9.846e-01
NUP98	12.9783	-0.17846	9.776e-01
ANP32E	12.5583	-0.1785	9.810e-01
METTL15	4.04666	-0.17866	9.846e-01
CD151	43.9293	-0.17873	9.810e-01
ENDOD1	2.57493	-0.17886	9.858e-01		Yes
WDR70	7.33122	-0.17891	9.810e-01
CYFIP2	2.16651	-0.17899	9.884e-01
LYPLA2	16.4982	-0.17903	9.776e-01
PSMB2	34.1834	-0.1793	9.776e-01
NOP10	119.657	-0.17932	9.810e-01
TOR2A	9.96948	-0.17948	9.810e-01		Yes
BCCIP	12.6661	-0.17967	9.776e-01
PHTF1	5.38712	-0.17976	9.837e-01
ATP6AP2	64.0894	-0.17988	9.776e-01
PGK1	69.6008	-0.17996	9.776e-01
ATP6V1F	199.859	-0.17996	9.776e-01
UFL1	14.7986	-0.18004	9.776e-01
RBM26	16.5228	-0.18022	9.776e-01
PGLS	42.0211	-0.18029	9.776e-01
CASP2	3.38392	-0.1803	9.846e-01
MMS19	6.23188	-0.18042	9.837e-01
SGPL1	14.9237	-0.18044	9.837e-01
APOBEC3C	9.18554	-0.18069	9.810e-01
CCND3	14.1858	-0.18071	9.810e-01
NBEAL2	7.74516	-0.18072	9.846e-01
SNW1	16.0572	-0.18077	9.776e-01
MTPAP	4.15281	-0.18108	9.837e-01
ADRM1	28.0621	-0.18111	9.776e-01
IPMK	9.28855	-0.18127	9.833e-01
ZNF226	4.50943	-0.18151	9.837e-01
MAPKAPK3	21.4766	-0.18165	9.776e-01
KCTD9	4.13717	-0.18167	9.837e-01
SLC39A10	24.3595	-0.18179	9.810e-01
POLR3C	5.02853	-0.1818	9.837e-01
S1PR4	6.30008	-0.18213	9.858e-01
NUTF2	24.7544	-0.18216	9.776e-01
MRPL42	6.88068	-0.18219	9.810e-01
LRP12	6.8939	-0.1822	9.837e-01
HSD17B11	14.9677	-0.18224	9.810e-01
MKLN1	12.2727	-0.18231	9.779e-01
ARNTL	5.17586	-0.18253	9.837e-01
RXYLT1	4.47364	-0.1826	9.837e-01
CDKN1B	9.08489	-0.18265	9.810e-01
VDAC3	16.2856	-0.1827	9.776e-01
PMPCB	10.4079	-0.18284	9.797e-01
DOCK7	13.1725	-0.18284	9.810e-01
ERRFI1	3.00855	-0.18316	9.894e-01
ANXA4	42.303	-0.18341	9.779e-01
FUCA1	35.9784	-0.18347	9.846e-01
JMY	3.00684	-0.18351	9.858e-01
MCUR1	12.7814	-0.18354	9.810e-01
ARHGAP22	9.96004	-0.18362	9.810e-01
XBP1	33.4163	-0.1838	9.779e-01
TRIB3	2.58753	-0.18409	9.858e-01
MBNL3	4.18177	-0.18412	9.846e-01
ODC1	10.1323	-0.18424	9.837e-01
MAT2B	13.7973	-0.18441	9.776e-01
UTP20	5.62753	-0.18456	9.810e-01
ANXA7	23.6971	-0.18486	9.776e-01
ZFR	21.1622	-0.18486	9.776e-01
SELENOH	71.7794	-0.1851	9.776e-01
CBX1	9.6844	-0.1853	9.810e-01
PLAA	12.6338	-0.18556	9.810e-01
GALNT7	9.36092	-0.18558	9.810e-01
C19orf70	45.8881	-0.18559	9.776e-01
ALG12	4.93317	-0.18593	9.837e-01
ZCRB1	14.9304	-0.18593	9.810e-01
CFP	5.53999	-0.18594	9.872e-01		Yes
SMIM19	9.27713	-0.18599	9.810e-01
CISD2	19.0806	-0.18601	9.776e-01
SRGAP2B	4.64201	-0.18612	9.837e-01
SPATS2	3.65131	-0.18614	9.837e-01
PHKG2	10.1998	-0.18623	9.810e-01
EEFSEC	10.0008	-0.18673	9.810e-01
FAM3C	7.13098	-0.18696	9.837e-01		Yes
ATP6V0D1	75.5935	-0.18704	9.776e-01
USP47	14.7414	-0.18709	9.776e-01
ISCU	35.5506	-0.18756	9.776e-01
ZNF200	3.41728	-0.18761	9.846e-01
CTBS	19.5395	-0.18788	9.776e-01
ENG	71.9313	-0.18793	9.776e-01
TMSB10	1833.97	-0.18797	9.776e-01
CCT6A	38.4614	-0.18812	9.776e-01
TMEM50A	52.9165	-0.18824	9.776e-01
ARHGDIB	133.297	-0.18827	9.776e-01
PSMD12	19.1162	-0.1884	9.776e-01
CLTB	26.9824	-0.18841	9.776e-01
RACK1	157.364	-0.18874	9.776e-01
NIP7	5.89958	-0.18878	9.810e-01
NHP2	18.4908	-0.18881	9.810e-01
ZNF721	7.1002	-0.18885	9.814e-01
NUP155	3.96017	-0.18888	9.840e-01
ZNF439	1.68169	-0.18908	9.884e-01
HS1BP3	9.2096	-0.18915	9.810e-01
CLP1	2.19113	-0.18919	9.846e-01
USP13	1.92538	-0.1893	9.858e-01
CCDC61	2.60093	-0.18949	9.858e-01
RIOX2	4.64179	-0.18968	9.837e-01
KDM4C	12.0503	-0.18979	9.810e-01
LACTB2	6.95538	-0.18989	9.810e-01
C8orf59	19.6048	-0.18993	9.776e-01
FHAD1	7.92698	-0.18994	9.846e-01
YIPF3	16.6752	-0.19021	9.776e-01
C1D	14.205	-0.19035	9.804e-01
NDUFV1	29.7825	-0.1904	9.776e-01
VTA1	8.34473	-0.19057	9.810e-01
PLAC8	4.00365	-0.19061	9.908e-01
ICK	2.69814	-0.19079	9.846e-01
TUBB6	25.8342	-0.19084	9.810e-01
SEC24D	15.062	-0.19085	9.776e-01
CCDC107	21.3678	-0.19086	9.776e-01
OSTF1	36.2034	-0.19092	9.776e-01
TOMM20	29.3124	-0.19093	9.776e-01
WDR18	7.12008	-0.19101	9.837e-01
IFITM3	231.614	-0.19103	9.858e-01
PLEK	81.9021	-0.19108	9.810e-01
PFDN5	196.488	-0.1914	9.776e-01
HOXB2	3.42098	-0.1915	9.858e-01
MSR1	97.1337	-0.19157	9.816e-01
MBOAT1	4.40781	-0.19166	9.846e-01
DHX36	27.0351	-0.19183	9.776e-01
GPSM3	36.0932	-0.19197	9.776e-01
SERP1	93.7641	-0.192	9.776e-01
CMKLR1	30.7428	-0.19216	9.810e-01
AGTRAP	22.7179	-0.19222	9.776e-01
RAB1A	38.4539	-0.19243	9.776e-01
ALMS1	4.65288	-0.19245	9.837e-01
ALKBH5	8.57763	-0.19261	9.776e-01
SNX20	7.4639	-0.19269	9.810e-01
CSDE1	56.5854	-0.19276	9.776e-01
OPHN1	2.06364	-0.1928	9.858e-01
PEX1	5.13521	-0.19291	9.837e-01
NT5DC2	4.77155	-0.19297	9.856e-01
TTC19	14.4875	-0.19306	9.810e-01
SPG7	28.7986	-0.19307	9.810e-01
MDM4	20.0294	-0.19313	9.808e-01
TSEN34	7.67531	-0.19323	9.810e-01
C2CD2	3.60033	-0.19356	9.846e-01
MPC2	12.9842	-0.19364	9.837e-01
ZNF160	6.47579	-0.1937	9.826e-01
LPIN2	19.6808	-0.19371	9.776e-01
COX15	6.9318	-0.19372	9.810e-01
APEX1	26.1521	-0.19373	9.779e-01
CCDC84	7.23359	-0.19373	9.810e-01
CCDC57	6.17473	-0.19378	9.810e-01
SEC61B	98.1479	-0.19394	9.776e-01
UBA52	210.746	-0.19409	9.776e-01
C6orf89	13.069	-0.19419	9.776e-01
SGMS1	16.7273	-0.19421	9.776e-01
GPATCH8	14.5858	-0.19436	9.776e-01
ULK1	4.40009	-0.19439	9.846e-01
AURKAIP1	45.5916	-0.19454	9.776e-01
SERPINB6	43.6731	-0.19459	9.776e-01
PARP2	3.41902	-0.19466	9.841e-01
CCDC91	8.93493	-0.19471	9.810e-01
NKAP	11.8837	-0.19502	9.776e-01
NUP43	3.80378	-0.1951	9.837e-01
UQCRC1	40.3434	-0.19521	9.776e-01
NUDT1	11.6059	-0.19538	9.810e-01
ERVK3-1	3.94576	-0.19559	9.837e-01
PARK7	46.7227	-0.1956	9.776e-01
DRAP1	65.2828	-0.19564	9.776e-01
FAM110A	4.35259	-0.19578	9.837e-01
SFMBT2	13.0258	-0.19585	9.837e-01
UBR5	20.6666	-0.19623	9.776e-01
SPR	5.23296	-0.19641	9.846e-01
ADA2	70.4022	-0.19648	9.810e-01		Yes
PGM2L1	5.00204	-0.19678	9.837e-01
UQCRH	59.1197	-0.1968	9.776e-01
TXN	219.124	-0.19691	9.810e-01
ATF6	19.2656	-0.19694	9.776e-01
TP53RK	5.72931	-0.19701	9.837e-01
DARS	21.527	-0.19702	9.776e-01
SARS	12.8493	-0.19718	9.776e-01
THEM6	2.32584	-0.19728	9.846e-01		Yes
MTG2	5.49347	-0.19743	9.837e-01
MFN2	9.12626	-0.19755	9.810e-01
EHBP1	2.60847	-0.19762	9.846e-01
CASP3	8.84789	-0.19767	9.810e-01
NDUFB2	105.714	-0.19779	9.776e-01
HIP1	10.2235	-0.19784	9.813e-01
C19orf12	5.9321	-0.19802	9.810e-01
ENO1	158.119	-0.19811	9.776e-01
PDIA6	75.7432	-0.19811	9.779e-01
S100B	5.99677	-0.19854	9.894e-01
MSH6	4.94356	-0.19867	9.810e-01
DNAJA3	5.64058	-0.19878	9.810e-01
RBM28	10.8409	-0.1989	9.779e-01
KANSL2	5.8374	-0.199	9.837e-01
EIF2A	16.3711	-0.19909	9.776e-01
CTNNA1	39.6741	-0.19953	9.776e-01
TMBIM6	171.582	-0.19985	9.776e-01
ELAC2	8.19087	-0.20022	9.810e-01
TPM3	237.297	-0.20028	9.776e-01
CLPX	8.6734	-0.20034	9.776e-01
PPP1CA	51.5358	-0.20039	9.776e-01
ITPR2	50.5356	-0.20057	9.776e-01
RGL1	43.818	-0.20059	9.846e-01
NAGPA	13.508	-0.2006	9.776e-01
AATF	12.7578	-0.20063	9.776e-01
RPA1	7.05924	-0.20075	9.810e-01
MARK4	4.02135	-0.20084	9.837e-01
TMED4	21.1307	-0.20086	9.776e-01
TMEM184C	6.29461	-0.20088	9.810e-01
UBE2J2	10.7407	-0.20089	9.776e-01
SHARPIN	15.5291	-0.20099	9.776e-01
CHAF1A	2.62229	-0.20126	9.858e-01
GAS6	21.4346	-0.20126	9.810e-01		Yes
SARAF	55.4819	-0.20143	9.776e-01
FMR1	8.5171	-0.20158	9.776e-01
BCAS2	7.88515	-0.20161	9.810e-01
CWC15	20.5924	-0.20183	9.776e-01
HAGH	17.3011	-0.20186	9.776e-01
CD53	72.6513	-0.20192	9.776e-01
EIF3G	36.5932	-0.20196	9.776e-01
LCORL	11.8161	-0.20207	9.776e-01
PSMC2	17.8191	-0.20252	9.776e-01
EXOC6B	3.40757	-0.20265	9.837e-01
HLA-DQB1	387.854	-0.20265	9.837e-01
SEPT9	35.0861	-0.20297	9.776e-01
TMEM238	4.04793	-0.20306	9.846e-01
FH	7.48653	-0.20308	9.810e-01
POLR3E	3.78585	-0.2032	9.816e-01
NAXE	14.8091	-0.20351	9.808e-01		Yes
MTIF3	16.8842	-0.20353	9.776e-01
QTRT2	7.2491	-0.20358	9.779e-01
BTBD10	5.81322	-0.20361	9.810e-01
MTR	12.2359	-0.20364	9.776e-01
BORCS5	5.14009	-0.20375	9.837e-01
TLR1	10.9282	-0.2038	9.810e-01
ARHGAP1	8.01143	-0.20396	9.810e-01
HEATR5A	5.31762	-0.20398	9.810e-01
PIN1	15.3224	-0.20401	9.776e-01
DCXR	33.0023	-0.20407	9.776e-01
PPIH	8.53086	-0.20416	9.810e-01
ZFYVE26	21.2612	-0.20425	9.776e-01
ABRAXAS2	5.71746	-0.20451	9.810e-01
KRR1	9.28576	-0.20461	9.776e-01
PSMB1	50.6788	-0.20488	9.776e-01
XRCC4	6.07155	-0.20504	9.810e-01
EPHB2	8.26517	-0.20518	9.837e-01
DECR1	19.5864	-0.20519	9.810e-01
GLRX	60.0824	-0.20519	9.810e-01
PPP3CC	7.79937	-0.20538	9.810e-01
OCEL1	5.37071	-0.20552	9.837e-01
CDA	3.28642	-0.20572	9.858e-01
IFI35	21.7992	-0.20592	9.837e-01		Yes
OAZ1	355.943	-0.20608	9.776e-01
TWF2	41.5414	-0.20612	9.776e-01
FLII	33.686	-0.20618	9.776e-01
FCHSD2	16.4343	-0.20629	9.810e-01
DYNLL2	9.061	-0.20639	9.810e-01
ZBED1	10.5458	-0.20653	9.810e-01
MTMR6	15.0088	-0.20658	9.776e-01
SGTA	8.71479	-0.2066	9.810e-01
LY86	23.6346	-0.20661	9.810e-01		Yes
MANBA	33.2335	-0.20663	9.776e-01
PPA2	10.8869	-0.20663	9.810e-01
SYPL1	14.2601	-0.20677	9.776e-01
RBBP9	2.39311	-0.20679	9.846e-01
CATSPER1	2.61442	-0.20684	9.846e-01
ABCB7	6.70012	-0.20688	9.810e-01
GCNT2	5.69139	-0.20699	9.837e-01
DCTN2	15.1116	-0.20712	9.776e-01
ZBTB11	7.67093	-0.20731	9.776e-01
VPS26A	22.0671	-0.20742	9.776e-01
FAM120AOS	9.87952	-0.20768	9.776e-01
ZNF10	2.33874	-0.20788	9.856e-01
MED28	12.2903	-0.20794	9.776e-01
CST3	877.319	-0.20842	9.776e-01		Yes
RRP12	6.70081	-0.20843	9.810e-01
SSSCA1	9.52599	-0.20891	9.776e-01
PPP5C	6.55868	-0.20893	9.810e-01
PFDN2	32.5198	-0.20899	9.776e-01
PTPN9	10.6705	-0.20916	9.776e-01
GRN	492.81	-0.20939	9.776e-01		Yes
PYCARD	103.994	-0.2095	9.776e-01
MTRNR2L12	1302.32	-0.20951	9.810e-01
EIF4EBP3	2.73094	-0.20951	9.858e-01
MGME1	7.41015	-0.20954	9.810e-01
MITF	17.9576	-0.20958	9.776e-01
AAMP	12.442	-0.20958	9.776e-01
HBEGF	15.537	-0.20977	9.846e-01		Yes
RASGRP4	5.6432	-0.20978	9.837e-01
MVB12A	12.9864	-0.20981	9.776e-01
RNF138	6.41595	-0.20983	9.810e-01
ZFAND2A	5.23722	-0.20991	9.837e-01
ZNF614	2.41675	-0.21015	9.837e-01
VCL	11.735	-0.21019	9.776e-01
CAPZB	100.728	-0.2102	9.776e-01
WIZ	5.47645	-0.21039	9.810e-01
ACP5	305.368	-0.21049	9.837e-01
RTL8A	11.738	-0.21082	9.776e-01
CKAP2	5.16451	-0.21085	9.837e-01
CMTM6	47.6068	-0.21092	9.776e-01
DOCK4	25.4611	-0.21094	9.776e-01
POLK	16.0351	-0.211	9.776e-01
CDC42SE2	9.33148	-0.21101	9.776e-01
TMEM179B	26.1878	-0.21122	9.776e-01
NBPF1	14.6827	-0.21123	9.810e-01
RIC8A	11.2938	-0.21134	9.776e-01
TXN2	18.5242	-0.21146	9.776e-01
GORASP2	10.5827	-0.21158	9.776e-01
ARRB1	13.6793	-0.21161	9.776e-01
HNRNPH3	22.5539	-0.21169	9.776e-01
CMC2	15.1041	-0.21196	9.776e-01
NEMF	30.1403	-0.212	9.776e-01
IPO9	10.643	-0.21216	9.776e-01
PEBP1	63.1125	-0.2123	9.776e-01
SF3B5	30.9332	-0.21237	9.776e-01
CHEK2	2.37742	-0.21281	9.846e-01
SENP2	4.25266	-0.21293	9.837e-01
GAB2	12.6231	-0.21295	9.797e-01
GFM1	9.83986	-0.21296	9.776e-01
PRDX3	35.4423	-0.21305	9.776e-01
PFKP	12.2715	-0.21317	9.810e-01
UGGT1	15.1633	-0.21324	9.776e-01
EBLN2	1.28061	-0.21357	9.858e-01
CYB561A3	6.28263	-0.21372	9.810e-01
DUSP23	33.1423	-0.21387	9.776e-01
FXYD5	119.755	-0.21398	9.776e-01
FAM213A	4.764	-0.21441	9.837e-01
PRRG4	3.76822	-0.21447	9.840e-01
TNNI2	4.19273	-0.21461	9.846e-01
TRAM1	43.9253	-0.21463	9.776e-01
PTEN	26.4983	-0.21464	9.776e-01
SPATA5	3.32382	-0.21482	9.837e-01
KDM5B	6.75788	-0.21506	9.810e-01
DDOST	31.1953	-0.2151	9.776e-01
UBAC2	14.1448	-0.2151	9.776e-01
BAD	6.03358	-0.21541	9.810e-01
THOC1	9.21368	-0.21542	9.779e-01
AP1S2	26.3843	-0.21546	9.776e-01
COX6C	102.282	-0.21568	9.776e-01
FAM20C	19.0086	-0.21589	9.810e-01		Yes
PTGFRN	3.65955	-0.21597	9.846e-01
GDE1	11.7361	-0.21597	9.810e-01
PSMB7	19.6878	-0.21606	9.776e-01
TMEM175	6.89973	-0.2163	9.810e-01
MFSD14B	14.4321	-0.21631	9.776e-01
RFK	10.1019	-0.21635	9.776e-01
SKP1	34.1195	-0.21639	9.776e-01
PHF21A	8.26308	-0.21673	9.810e-01
CARHSP1	6.94404	-0.21682	9.814e-01
SNRPD3	33.3642	-0.21693	9.776e-01
TNFSF8	2.74195	-0.21725	9.846e-01
CHMP3	12.0135	-0.21732	9.779e-01
WDR47	4.62573	-0.21749	9.810e-01
PRKCI	4.93065	-0.21749	9.810e-01
USB1	9.07836	-0.21752	9.776e-01
TRAPPC2L	18.9592	-0.21763	9.776e-01
CMTM7	35.1758	-0.21763	9.776e-01
PSMA7	126.146	-0.21774	9.776e-01
PDCD4	9.22208	-0.21776	9.837e-01
METTL16	5.17562	-0.21795	9.810e-01
PSMD1	30.2825	-0.21798	9.776e-01
MRPS12	12.809	-0.21876	9.779e-01
IKBIP	11.6474	-0.21892	9.776e-01
CXXC5	14.0259	-0.21921	9.810e-01
AKR1B1	34.7905	-0.21938	9.810e-01
BRCC3	7.18483	-0.21951	9.810e-01
ST3GAL5	12.485	-0.21962	9.810e-01
SHISA5	24.7624	-0.21969	9.776e-01
NUP210	7.01088	-0.21973	9.810e-01
AP2B1	17.0231	-0.22005	9.776e-01
POFUT1	4.12645	-0.22014	9.837e-01
RMDN2	2.0233	-0.22018	9.858e-01
HERC3	5.47349	-0.22043	9.810e-01
ABRAXAS1	2.69557	-0.22061	9.837e-01
DHRS4	13.1564	-0.22063	9.810e-01
CALR	211.031	-0.22074	9.776e-01
TERF2IP	24.4097	-0.22084	9.776e-01
PDZD11	9.36937	-0.22115	9.776e-01
HIST3H2A	1.61332	-0.22147	9.872e-01
TCF4	10.9947	-0.22151	9.837e-01		Yes
CTDP1	7.52454	-0.22156	9.779e-01
ZNF232	1.38998	-0.2221	9.858e-01
RNF121	3.8257	-0.22237	9.810e-01
PIGN	6.85342	-0.22281	9.810e-01
ANKRD39	3.34221	-0.22281	9.837e-01
AAGAB	5.99115	-0.22287	9.810e-01
MRPL35	9.25935	-0.22304	9.776e-01
ORC3	3.87024	-0.22309	9.814e-01
CENPU	2.48264	-0.22316	9.856e-01
TMEM140	4.57957	-0.22321	9.837e-01
CCDC25	7.98626	-0.22323	9.810e-01
WSB1	101.181	-0.22334	9.776e-01
C2CD3	5.33087	-0.22345	9.810e-01
FYB1	92.8889	-0.22346	9.776e-01
FIBP	16.2182	-0.22354	9.776e-01
CORO7	12.8678	-0.2237	9.776e-01
SUMO2	63.5606	-0.22385	9.776e-01
LARP4B	24.5281	-0.22404	9.776e-01
NECAP2	27.5984	-0.22405	9.776e-01
RNF19B	8.97536	-0.22417	9.810e-01
DIS3L2	4.49074	-0.22438	9.810e-01
HACD4	15.4508	-0.22475	9.837e-01
SYNE1	10.9452	-0.22485	9.810e-01
EIF1AD	5.89172	-0.22492	9.810e-01
CYTIP	10.6974	-0.22492	9.810e-01
DHRS4L2	9.02231	-0.22503	9.810e-01		Yes
C12orf73	3.29193	-0.22522	9.810e-01
ARSD	6.19437	-0.22525	9.810e-01
TBC1D22B	2.72266	-0.22538	9.837e-01
WDR36	11.0118	-0.2254	9.776e-01
H2AFJ	47.8102	-0.22543	9.776e-01
GPATCH11	8.83972	-0.22569	9.810e-01
ADH5	23.3204	-0.22577	9.776e-01
SLC25A43	5.85944	-0.22582	9.810e-01
CEP83	6.03203	-0.22582	9.810e-01
TBCC	4.16263	-0.22629	9.837e-01
GNPAT	10.2498	-0.22632	9.776e-01
GIMAP5	5.84369	-0.22647	9.858e-01
CDC40	14.6739	-0.22664	9.776e-01
ILF3	34.1431	-0.22669	9.776e-01
TCOF1	9.21192	-0.22683	9.776e-01
IFI27L2	43.0058	-0.22685	9.776e-01
SNRPD1	21.3023	-0.22688	9.776e-01
LRIF1	6.55402	-0.22696	9.810e-01
GRAMD1A	10.4071	-0.22704	9.808e-01
NDUFS4	12.8094	-0.22737	9.776e-01
SAT1	950.934	-0.22764	9.810e-01
MAP3K8	44.0182	-0.22766	9.810e-01
EIF4EBP1	35.6782	-0.22771	9.776e-01
HERPUD1	38.8272	-0.22775	9.810e-01
GSE1	6.83634	-0.22776	9.810e-01
DESI2	10.5529	-0.22784	9.776e-01
HPRT1	10.5572	-0.22791	9.779e-01
GSAP	23.2908	-0.22808	9.776e-01
UNC13B	5.66784	-0.22821	9.810e-01
CEP85L	3.83651	-0.22824	9.837e-01
DEXI	3.48273	-0.22825	9.837e-01
EIF6	20.9791	-0.22828	9.776e-01
TSTA3	8.33459	-0.22836	9.776e-01
NLRC5	9.06974	-0.22851	9.837e-01
CCDC115	8.57528	-0.22856	9.776e-01
SNX2	54.3893	-0.22897	9.776e-01
UBE3A	41.8948	-0.22905	9.776e-01
RIC1	15.3726	-0.22907	9.776e-01
LEO1	7.42793	-0.22913	9.810e-01
MAML1	6.84119	-0.22923	9.810e-01
SLC25A32	8.44115	-0.22946	9.776e-01
TMEM115	6.76301	-0.22954	9.776e-01
MDP1	2.45333	-0.2296	9.846e-01
OXNAD1	2.62615	-0.22963	9.837e-01
DAP3	17.6819	-0.22984	9.776e-01
PSMA3	29.0261	-0.23013	9.776e-01
TBC1D2B	15.7981	-0.23016	9.776e-01
EIF3D	25.5597	-0.23024	9.776e-01
NASP	19.9302	-0.23027	9.776e-01
PRMT5	2.76698	-0.23035	9.837e-01
ABHD12	42.6424	-0.23051	9.776e-01
MTX1	15.4822	-0.23078	9.776e-01
TIGD1	2.09564	-0.23089	9.846e-01
CHST12	4.91769	-0.23129	9.810e-01
SNAPC2	7.11302	-0.23141	9.810e-01
PSME1	58.3797	-0.23143	9.776e-01
UBE2O	4.07234	-0.23151	9.810e-01
FGFR1OP2	26.0056	-0.23168	9.776e-01
JHY	2.82852	-0.23176	9.846e-01
CNRIP1	3.57331	-0.23178	9.846e-01
HMG20A	5.59074	-0.23185	9.810e-01
SCARF1	3.4403	-0.23197	9.837e-01
UVRAG	18.4125	-0.23204	9.776e-01
NLRX1	2.97657	-0.23211	9.840e-01
STIM1	10.138	-0.23223	9.776e-01
ZNF449	3.80785	-0.23242	9.837e-01
ATP6V1G1	84.1711	-0.23253	9.776e-01
TRMO	3.84413	-0.23257	9.810e-01
NFATC3	13.4945	-0.23269	9.776e-01
ETFA	17.257	-0.23287	9.776e-01
TYW3	7.70451	-0.23304	9.776e-01
MALSU1	8.11367	-0.23305	9.779e-01
NDUFB11	64.2421	-0.23311	9.776e-01
ALG5	8.29323	-0.23313	9.810e-01
PSMD4	25.1359	-0.23324	9.776e-01
SSR4	94.7504	-0.23334	9.776e-01
TMEM62	6.24954	-0.23368	9.810e-01
DDX42	19.3914	-0.234	9.776e-01
NRF1	3.33352	-0.23419	9.837e-01
GPN3	8.6646	-0.23443	9.808e-01
IDUA	6.09447	-0.23466	9.810e-01
NOL10	3.92106	-0.23471	9.810e-01
FAM13B	17.1794	-0.23504	9.776e-01
LRSAM1	5.32116	-0.23509	9.810e-01
MRPL27	22.6957	-0.23516	9.776e-01
EXT1	3.21509	-0.23581	9.846e-01
JPT1	42.5522	-0.23581	9.776e-01
ADAM10	49.5992	-0.23582	9.776e-01
ILF2	17.214	-0.23586	9.776e-01
CUTC	3.89862	-0.23589	9.810e-01
PTP4A1	18.7976	-0.23605	9.776e-01
ZNF891	2.1357	-0.23605	9.846e-01
DGKG	2.24791	-0.23632	9.837e-01
OSBPL8	37.5826	-0.23634	9.776e-01
BTN2A1	10.2808	-0.23637	9.776e-01
SEC13	19.1144	-0.23637	9.776e-01
PQLC3	13.7149	-0.23646	9.776e-01
WARS	21.7967	-0.23652	9.837e-01
TAX1BP1	58.1217	-0.2366	9.776e-01
TRAPPC4	11.9484	-0.23685	9.776e-01
ARPC2	162.434	-0.23691	9.776e-01
SLC31A1	30.3256	-0.23707	9.776e-01
POU2F1	8.47484	-0.2371	9.779e-01
MID1IP1	10.8166	-0.23711	9.776e-01
ANXA6	18.1012	-0.23715	9.810e-01
MKRN2	4.1768	-0.23725	9.810e-01
KIAA0586	4.05565	-0.2376	9.810e-01
MTHFD1	7.36991	-0.23771	9.785e-01
DNASE2	38.6635	-0.23772	9.776e-01
NDUFA6	39.6367	-0.23784	9.776e-01
CTSH	109.309	-0.23802	9.776e-01
NONO	24.2181	-0.23819	9.776e-01
USP45	3.35317	-0.23821	9.837e-01
MAGOHB	5.88912	-0.23828	9.810e-01
PGM1	4.4626	-0.23871	9.837e-01
C1QC	1292.9	-0.23882	9.776e-01		Yes
ERMP1	3.88256	-0.23889	9.810e-01
RAB18	17.5306	-0.23901	9.776e-01
CALM3	66.5581	-0.23928	9.776e-01
GCN1	7.86514	-0.23929	9.796e-01
PPFIBP2	6.8254	-0.23936	9.810e-01
NAF1	3.15603	-0.23942	9.837e-01
TMEM208	24.6653	-0.23944	9.776e-01
THAP3	3.15479	-0.23971	9.810e-01
SPCS3	58.4144	-0.23986	9.776e-01
COP1	13.9163	-0.23994	9.776e-01
APRT	48.6458	-0.24026	9.776e-01
CD274	4.19214	-0.24039	9.846e-01
MBTPS1	13.3722	-0.24046	9.776e-01
NPC2	399.879	-0.24085	9.776e-01		Yes
CUL4A	19.3242	-0.24086	9.776e-01
LLGL2	1.98183	-0.2409	9.837e-01
SNX17	26.124	-0.24097	9.776e-01
ATAD5	3.84931	-0.241	9.837e-01
TMEM222	4.77963	-0.24105	9.810e-01
JTB	39.7363	-0.2411	9.776e-01
ATP5F1C	40.2483	-0.24114	9.776e-01
DPH2	2.08445	-0.24119	9.837e-01
BOLA3	12.5939	-0.24125	9.810e-01
METTL6	2.66914	-0.24134	9.837e-01
CNTLN	13.807	-0.24151	9.776e-01
HADHA	44.9019	-0.24168	9.776e-01
POLR2G	13.7972	-0.24169	9.776e-01
CTSA	107.346	-0.24174	9.776e-01
CPOX	4.98429	-0.24195	9.810e-01
PGS1	7.71309	-0.24197	9.778e-01
NAGK	64.2324	-0.24207	9.776e-01
GALC	15.7819	-0.24215	9.776e-01
METTL1	4.50549	-0.24223	9.837e-01
ARID1B	29.0027	-0.2423	9.776e-01
NDUFA10	15.9395	-0.24235	9.776e-01
FBXO11	11.4424	-0.24291	9.776e-01
ARHGAP10	37.0062	-0.24297	9.776e-01
GTF3C6	31.3102	-0.24303	9.776e-01
TCERG1	16.4674	-0.24321	9.776e-01
METTL13	5.09689	-0.24345	9.776e-01
MACO1	6.96533	-0.24367	9.776e-01
GRK3	20.8928	-0.24378	9.776e-01
ERC1	15.7911	-0.24396	9.776e-01
PLOD1	16.405	-0.24406	9.776e-01
TSPAN15	4.98344	-0.24423	9.858e-01
PPARGC1B	8.04393	-0.24431	9.776e-01
RGS10	37.4804	-0.24435	9.776e-01
C2orf74	5.73397	-0.24448	9.837e-01
RENBP	34.1395	-0.24451	9.776e-01
WDFY3	18.6722	-0.24455	9.776e-01
MRPS34	31.9374	-0.24474	9.776e-01
BTN2A2	9.99968	-0.24485	9.810e-01
SUPT4H1	19.454	-0.245	9.776e-01
PCBP2	58.8648	-0.24506	9.776e-01
APOL2	9.53507	-0.24512	9.779e-01
ELOC	42.3772	-0.24523	9.776e-01
NINJ2	2.47001	-0.24525	9.837e-01
ELP6	4.36913	-0.24526	9.810e-01
MAP1LC3A	2.77398	-0.24532	9.837e-01
SIRPB1	11.2566	-0.24537	9.810e-01
YIF1B	23.7381	-0.24543	9.776e-01
ZBTB22	2.10566	-0.24556	9.846e-01
SNX12	6.16776	-0.24573	9.779e-01
ZMYND11	9.83379	-0.2458	9.776e-01
INTS9	3.64114	-0.24588	9.810e-01
GCDH	3.92007	-0.24596	9.810e-01
ARID4B	24.2457	-0.24601	9.776e-01
LTB	4.06272	-0.24603	9.837e-01
PGM2	7.48128	-0.24603	9.810e-01
HEATR1	8.02186	-0.24605	9.776e-01
GUSB	31.5486	-0.24635	9.776e-01
NDUFV2	51.8835	-0.24641	9.776e-01
CENPJ	2.95674	-0.24653	9.812e-01
FKTN	2.64279	-0.24654	9.837e-01
EIF4A3	22.7419	-0.24656	9.776e-01
MED12	5.09917	-0.24661	9.810e-01
ITPR1	9.37426	-0.24686	9.776e-01
CHCHD5	17.7362	-0.24693	9.776e-01
KARS	18.0319	-0.24696	9.776e-01
CASC4	16.0843	-0.247	9.776e-01
SSR3	47.7682	-0.24706	9.776e-01
SNX24	13.9807	-0.24711	9.776e-01
EVI5	14.6377	-0.24713	9.776e-01
COMMD2	13.7365	-0.24764	9.776e-01
IDH1	81.2099	-0.24765	9.776e-01
NDUFB3	31.9453	-0.24766	9.776e-01
ITSN1	15.9416	-0.24794	9.810e-01
NPM3	3.91605	-0.24797	9.810e-01
NKTR	36.6716	-0.24832	9.776e-01
MBTPS2	2.94052	-0.24848	9.837e-01
COPG1	16.2939	-0.24857	9.776e-01
SEC24B	8.21519	-0.24885	9.776e-01
CHCHD2	102.417	-0.24898	9.776e-01
NAA35	5.13647	-0.2493	9.810e-01
R3HCC1	4.75665	-0.24947	9.810e-01
TBC1D14	23.9131	-0.24957	9.776e-01
CDC42BPA	4.37484	-0.24967	9.810e-01
GRASP	3.60491	-0.25009	9.858e-01
ZBTB24	5.38651	-0.25013	9.797e-01
INPP5B	4.11194	-0.25021	9.818e-01
CSTA	14.3362	-0.25023	9.776e-01
DNAJC5B	3.26161	-0.2503	9.858e-01
UQCRFS1	28.586	-0.25043	9.776e-01
DBI	109.161	-0.25055	9.776e-01
ATRN	10.2667	-0.25075	9.776e-01		Yes
RTN1	4.43905	-0.25094	9.858e-01
PAN3	9.4408	-0.25133	9.776e-01
ZNF555	2.05261	-0.25137	9.837e-01
RREB1	31.2346	-0.25146	9.776e-01
GSKIP	3.21311	-0.2515	9.837e-01
PPP1R2	22.5845	-0.25156	9.776e-01
SLC10A7	3.05644	-0.25165	9.810e-01
B9D2	1.66022	-0.25166	9.846e-01
NSD2	11.9986	-0.25173	9.776e-01
GPATCH1	2.44607	-0.25215	9.837e-01
RNF135	24.2275	-0.25221	9.776e-01
FAM198B	17.4208	-0.25226	9.810e-01
KSR1	5.6423	-0.25244	9.816e-01
ZMYM4	11.1803	-0.25259	9.776e-01
AP2S1	143.1	-0.2526	9.776e-01
BRK1	44.659	-0.25271	9.776e-01
TMCO6	2.85391	-0.25288	9.837e-01
AARS	9.62152	-0.25298	9.776e-01
OSGEP	15.5343	-0.25301	9.776e-01
UBE2E2	15.7931	-0.25302	9.776e-01
CUL1	10.0365	-0.25324	9.776e-01
IL15RA	4.46088	-0.2533	9.846e-01		Yes
NUS1	21.166	-0.25345	9.776e-01
KIF1C	10.3523	-0.25354	9.776e-01
COX4I1	205.626	-0.25399	9.748e-01
ATP8A1	2.19873	-0.25405	9.846e-01
ADAP2	79.9988	-0.25439	9.776e-01
ALOX5	64.5494	-0.25456	9.776e-01
MYL6	550.201	-0.25458	9.776e-01
ARSG	2.35923	-0.25472	9.837e-01
HINT2	9.72424	-0.25485	9.776e-01
ICE1	15.7312	-0.25493	9.776e-01
RAD54L2	5.14759	-0.25522	9.776e-01
FAM96A	42.585	-0.25523	9.776e-01
PAIP2	19.4945	-0.25538	9.776e-01
CHMP7	7.22655	-0.2555	9.776e-01
MGMT	17.1494	-0.25569	9.776e-01
SPRYD3	7.6084	-0.25584	9.776e-01
UXT	26.96	-0.256	9.776e-01
SLC38A7	17.831	-0.25607	9.776e-01
C6orf203	4.06778	-0.25623	9.810e-01
KAT2B	4.95797	-0.25624	9.810e-01
ARL4C	27.0884	-0.25627	9.837e-01
OFD1	6.20333	-0.2563	9.797e-01
UTP3	9.60419	-0.25646	9.776e-01
SEL1L	28.0661	-0.25647	9.776e-01
C7orf50	21.7861	-0.25661	9.776e-01
CDK11A	10.01	-0.25664	9.776e-01
NARS2	3.10821	-0.25674	9.810e-01
TAF12	7.95669	-0.25704	9.776e-01
PTRH1	7.93426	-0.25734	9.776e-01
ZNF212	1.85779	-0.25753	9.846e-01
LRRC8B	3.54102	-0.25754	9.810e-01
UBE2H	15.004	-0.25762	9.776e-01
DNAAF2	4.58197	-0.25793	9.810e-01
DPH3	15.8196	-0.2581	9.776e-01
IFI44	16.8856	-0.25811	9.810e-01
PARP1	30.9773	-0.25845	9.776e-01
RAB8A	24.2744	-0.25866	9.776e-01
FMO5	1.74072	-0.25892	9.846e-01
BATF3	5.04885	-0.25897	9.837e-01
ERP29	51.3465	-0.25901	9.776e-01
SLC25A30	3.44463	-0.25914	9.810e-01
PACS1	10.8923	-0.25931	9.776e-01
UTP14A	5.85853	-0.25941	9.776e-01
CCDC77	2.16592	-0.25942	9.837e-01
STAMBPL1	1.99887	-0.25961	9.846e-01
NPL	57.0339	-0.25963	9.776e-01
GCHFR	79.7135	-0.25975	9.837e-01
ZFP64	2.37348	-0.2599	9.837e-01
ZCCHC17	8.53863	-0.26007	9.776e-01
TIMM44	5.56933	-0.2602	9.810e-01
AK6	8.22734	-0.26035	9.776e-01
CYFIP1	55.8552	-0.26039	9.776e-01
FN3K	2.31995	-0.26061	9.837e-01
ABCA1	89.7376	-0.26101	9.776e-01
COA1	7.1593	-0.26111	9.776e-01
ZNF26	4.39315	-0.26112	9.810e-01
GTF2H3	7.7406	-0.26116	9.776e-01
PI4K2A	22.1822	-0.26116	9.776e-01
BROX	16.5622	-0.26129	9.776e-01
HLA-DRB1	1187.63	-0.26131	9.776e-01
ZNF75D	3.06361	-0.26132	9.810e-01
MGA	12.5062	-0.26148	9.776e-01
RCC1	3.0415	-0.26156	9.810e-01
ANO10	5.266	-0.26171	9.776e-01
B3GALT4	6.72626	-0.26177	9.810e-01
DLG1	9.03895	-0.26187	9.776e-01
AGPAT5	7.24404	-0.262	9.776e-01
MANEA	5.22873	-0.2625	9.810e-01
RBM3	42.2945	-0.26259	9.776e-01
MKRN1	15.4502	-0.26263	9.776e-01
GBGT1	8.41171	-0.26284	9.810e-01
STRIP1	6.91011	-0.26296	9.776e-01
HSPA6	14.5494	-0.26301	9.837e-01
DNMT3A	12.0021	-0.26344	9.776e-01
ZDHHC24	12.5325	-0.26345	9.776e-01
DENND3	13.5169	-0.26372	9.810e-01
HLTF	4.95473	-0.26375	9.810e-01
LGMN	269.077	-0.26378	9.776e-01
FCHO2	34.6444	-0.26385	9.776e-01
TMEM128	5.14921	-0.2639	9.776e-01
TAB2	15.6644	-0.26402	9.776e-01
NIT2	11.2157	-0.26421	9.776e-01
ACTA2	2.97199	-0.26438	9.846e-01
DAB2	216.044	-0.26457	9.776e-01
EMC1	7.36766	-0.26461	9.776e-01
RHOT1	13.4533	-0.26487	9.776e-01
TIMM8B	34.8624	-0.26489	9.776e-01
RBP7	4.37083	-0.26489	9.840e-01
EMC4	16.9838	-0.2649	9.776e-01
TRMT2A	8.13296	-0.26496	9.776e-01
RER1	29.5787	-0.26507	9.776e-01
CD86	31.1336	-0.26522	9.776e-01
SCNM1	15.0722	-0.26535	9.776e-01
NACA	131.71	-0.26544	9.776e-01
FBXO6	7.97248	-0.26546	9.776e-01
TSPO	269.513	-0.26562	9.776e-01
NISCH	11.1529	-0.26564	9.776e-01
KLHL22	2.58463	-0.26571	9.837e-01
LRPAP1	71.2816	-0.26578	9.776e-01
RHOBTB2	2.96305	-0.26579	9.810e-01
KCNC3	3.49952	-0.26583	9.810e-01
EIF3F	29.7366	-0.26592	9.776e-01
NCOA2	9.07816	-0.26601	9.776e-01
AP1B1	50.1954	-0.26615	9.776e-01
PCK2	13.3125	-0.2662	9.776e-01
CHMP6	5.67644	-0.26657	9.776e-01
STARD8	6.95602	-0.2666	9.810e-01
HUWE1	27.9634	-0.26671	9.776e-01
BCL11A	3.23108	-0.26708	9.837e-01
RTRAF	24.4999	-0.26721	9.776e-01
SPATA20	10.4094	-0.26724	9.810e-01		Yes
KLHL7	4.33481	-0.26735	9.810e-01
ARID2	9.53443	-0.26739	9.776e-01
SFI1	3.72155	-0.26742	9.810e-01
PATL2	3.20789	-0.26745	9.840e-01
USP5	7.43304	-0.26754	9.776e-01
HMGN3	28.7416	-0.2678	9.776e-01
CYLD	14.6332	-0.26803	9.776e-01
SLMAP	10.6304	-0.26803	9.776e-01
ZFYVE21	7.0248	-0.26839	9.776e-01
INTS13	4.62287	-0.26854	9.779e-01
PHTF2	11.6375	-0.26903	9.776e-01
RCL1	2.69564	-0.26903	9.810e-01
ARSA	17.9206	-0.26908	9.776e-01
PPP6C	10.1709	-0.26911	9.776e-01
FDPS	11.228	-0.26913	9.776e-01
WDR45	7.54669	-0.26938	9.776e-01
SAC3D1	5.48761	-0.26943	9.810e-01
GSS	11.9742	-0.2696	9.776e-01
PAFAH1B3	4.35378	-0.26963	9.810e-01
IFNGR1	68.3629	-0.2697	9.776e-01
PHACTR2	27.6132	-0.26978	9.776e-01
LRRC45	2.32363	-0.26983	9.837e-01
SYNGR2	95.4329	-0.26992	9.776e-01
PSMA5	26.4075	-0.26998	9.776e-01
HSPA14-1	3.00956	-0.27005	9.810e-01
RNF7	35.5709	-0.27016	9.776e-01
COX16	10.3212	-0.27024	9.810e-01
AREL1	6.28075	-0.27027	9.776e-01
FAM173A	23.7928	-0.2703	9.776e-01
CCDC90B	14.6624	-0.27034	9.776e-01
SLC25A44	3.70301	-0.27036	9.810e-01
AMPD2	6.44697	-0.2705	9.810e-01
PGAP3	2.8338	-0.27056	9.837e-01
ABRACL	36.2834	-0.27059	9.776e-01
MRPL21	14.0265	-0.27063	9.776e-01
CRTC3	12.5269	-0.27081	9.776e-01
ISOC1	3.0169	-0.27092	9.816e-01
ZNF675	3.91458	-0.27097	9.776e-01
TOR1AIP1	14.0937	-0.271	9.776e-01
SCAMP3	17.4968	-0.27111	9.776e-01
NEDD4L	3.27731	-0.27132	9.810e-01
DESI1	12.4667	-0.27145	9.776e-01
TMEM126A	8.25888	-0.27153	9.776e-01
GAL3ST4	17.398	-0.27157	9.776e-01
HCST	88.3945	-0.27158	9.776e-01
TMEM59	46.3486	-0.27172	9.776e-01
CERS6	13.664	-0.27202	9.776e-01
THAP11	5.37646	-0.27227	9.776e-01
CLK1	19.2306	-0.27248	9.776e-01
CD163L1	3.33231	-0.27253	9.846e-01
ZNF263	4.28326	-0.27291	9.810e-01
NAGA	27.8193	-0.27313	9.776e-01
SYT11	4.84946	-0.27314	9.810e-01
ERLIN1	6.52131	-0.27324	9.776e-01
ALAS1	14.808	-0.27392	9.776e-01
UBE2L6	28.9633	-0.27393	9.776e-01
MCCC1	4.5907	-0.27399	9.810e-01
ZNF593	16.7121	-0.27402	9.776e-01
FUBP3	7.2577	-0.27409	9.776e-01
MRFAP1L1	7.88015	-0.27429	9.776e-01
FAHD1	7.33242	-0.27433	9.776e-01
MRPS2	4.72507	-0.27443	9.776e-01
ZBTB41	4.38598	-0.27449	9.810e-01
RIOK2	4.99522	-0.27468	9.776e-01
DNMT1	39.4762	-0.27476	9.776e-01
IL12RB1	4.63797	-0.27519	9.810e-01
TRIP6	9.95114	-0.2753	9.776e-01
PDZD8	7.33452	-0.27532	9.776e-01
DNAJC30	3.17534	-0.27546	9.810e-01
DGKE	2.11452	-0.27563	9.846e-01
FBXW7	9.26722	-0.27611	9.776e-01
KNOP1	12.5064	-0.27613	9.776e-01
BCL2L12	3.76863	-0.27622	9.810e-01
IFI6	105.42	-0.27628	9.837e-01
VEZT	9.58595	-0.27632	9.776e-01
MYH9	75.6268	-0.27637	9.776e-01
GCH1	6.08338	-0.2766	9.846e-01
PRMT7	5.07593	-0.27666	9.779e-01
DNAJC19	9.1889	-0.27666	9.776e-01
PAXIP1	2.33485	-0.27707	9.837e-01
C19orf53	39.2961	-0.2771	9.776e-01
ACSS1	4.50121	-0.27714	9.810e-01
NT5C	24.1188	-0.27723	9.776e-01
FBXO8	4.14517	-0.27745	9.810e-01
PLBD1	32.9514	-0.2778	9.776e-01
WDFY4	14.0125	-0.27829	9.776e-01
ARPC3	186.08	-0.27834	9.748e-01
FAM3A	6.90996	-0.27838	9.776e-01		Yes
TRIQK	5.4863	-0.27845	9.810e-01
TMEM14A	1.82535	-0.27893	9.837e-01
HCG11	3.4781	-0.27912	9.810e-01
PSMC5	27.3642	-0.27945	9.776e-01
ERI1	8.78717	-0.27951	9.776e-01
PITHD1	12.6225	-0.27953	9.776e-01
HTATIP2	17.4534	-0.27966	9.776e-01
UXS1	6.03664	-0.27974	9.810e-01
LZTS2	6.98391	-0.27987	9.776e-01
KBTBD3	1.37716	-0.28001	9.837e-01
C1orf109	3.07866	-0.28002	9.810e-01
MYNN	4.03455	-0.28032	9.810e-01
QDPR	8.77634	-0.28035	9.776e-01
GARS	19.4212	-0.2806	9.776e-01
FRMD4B	33.6886	-0.28069	9.776e-01
TXNDC17	45.3034	-0.28088	9.776e-01
KDM7A	11.6284	-0.281	9.776e-01
MFSD4B	5.06691	-0.28101	9.776e-01
BID	16.0833	-0.28102	9.776e-01
TMEM206	7.04077	-0.2811	9.776e-01
TXNL1	17.2678	-0.28114	9.776e-01
MRPL1	5.79527	-0.28116	9.776e-01
CSF2RB	14.6943	-0.28122	9.776e-01
NSUN2	9.46793	-0.28129	9.776e-01
WLS	3.1277	-0.2815	9.837e-01
SFT2D1	28.8446	-0.28169	9.776e-01
TRIM39	1.54283	-0.28196	9.837e-01
IGFBP7	10.0552	-0.28233	9.810e-01		Yes
DNASE1	3.33315	-0.28236	9.810e-01		Yes
HARS	7.06553	-0.28242	9.776e-01
MCEE	3.37261	-0.28251	9.810e-01
GFER	5.99281	-0.28252	9.776e-01		Yes
FDXR	3.13057	-0.28253	9.843e-01
SUCLG2	8.9577	-0.28267	9.776e-01
TMEM107	6.50477	-0.28275	9.810e-01
NPRL2	3.41719	-0.28298	9.810e-01
SLC25A38	2.42106	-0.283	9.810e-01
ST8SIA4	15.88	-0.28302	9.776e-01		Yes
EID1	37.945	-0.28317	9.776e-01
RBM17	28.5303	-0.28324	9.776e-01
SERINC1	39.7625	-0.28332	9.776e-01
MAN1B1	12.9708	-0.28376	9.776e-01
GPR34	19.6985	-0.28379	9.810e-01
COX7A2	59.6799	-0.2839	9.776e-01
TRAPPC1	56.7521	-0.2841	9.748e-01
GTF2F1	16.6736	-0.28428	9.776e-01
SPINT2	21.5128	-0.28446	9.776e-01
MED30	5.12986	-0.28447	9.776e-01
SLC45A4	5.42835	-0.28465	9.808e-01
MILR1	10.9625	-0.28474	9.776e-01
SRSF7	43.6994	-0.28478	9.776e-01
FPGT	3.46031	-0.2849	9.810e-01
RPP30	7.02158	-0.2849	9.776e-01
IQGAP2	60.066	-0.28509	9.776e-01
BORCS7	4.74952	-0.28519	9.810e-01
SSRP1	10.2985	-0.28528	9.776e-01
BLVRA	37.2189	-0.28528	9.776e-01
CHRFAM7A	3.79901	-0.28543	9.810e-01
POLG	8.76009	-0.28553	9.776e-01
EPB41	7.80384	-0.28583	9.776e-01
FBXL17	5.16265	-0.28588	9.808e-01
PSMA6	19.7848	-0.28632	9.776e-01
ATP6AP1	75.8262	-0.28668	9.748e-01
TXNL4A	30.3863	-0.28675	9.776e-01
SMCO4	25.6299	-0.28702	9.776e-01
SSBP1	35.6189	-0.28729	9.776e-01
HAUS2	7.80359	-0.28748	9.776e-01
RAP2A	19.0572	-0.28798	9.776e-01
PDE6D	6.23773	-0.28818	9.776e-01
PSMD13	23.5363	-0.28822	9.776e-01
GYPC	17.455	-0.28829	9.776e-01
MYO10	2.13416	-0.28836	9.846e-01
FRAT2	7.20134	-0.28854	9.776e-01
ISCA1	5.54681	-0.28872	9.776e-01
SUFU	5.91176	-0.28874	9.776e-01
SLC2A13	5.52272	-0.28885	9.805e-01
HLA-DMB	66.8788	-0.28907	9.776e-01
NDUFS2	22.0091	-0.28907	9.776e-01
HLA-DPA1	612.303	-0.28922	9.776e-01
MED6	4.21884	-0.28925	9.776e-01
NOL9	6.95664	-0.28937	9.776e-01
FOLR2	61.0035	-0.28972	9.810e-01		Yes
TBC1D15	10.8409	-0.28991	9.776e-01
ERGIC3	25.653	-0.29012	9.776e-01
RBM18	6.02889	-0.29015	9.776e-01
METTL7A	18.2945	-0.29048	9.810e-01
SNAP29	20.7034	-0.29059	9.776e-01
ADCY3	8.41247	-0.291	9.810e-01
SEMA4A	8.19615	-0.29112	9.837e-01
DHRS3	9.47535	-0.2913	9.776e-01
CLNS1A	11.8119	-0.29134	9.776e-01
UNC45A	11.1334	-0.29136	9.776e-01
DNAJC21	15.582	-0.2916	9.776e-01
LMBR1	4.90544	-0.29161	9.776e-01
MTF2	8.55254	-0.29176	9.776e-01
MAN2A1	19.568	-0.29183	9.776e-01
FBXO28	6.14635	-0.29203	9.776e-01
TPI1	96.7853	-0.29225	9.776e-01
SART3	6.99773	-0.29225	9.776e-01
NDUFB4	41.1646	-0.29242	9.776e-01
SLC29A3	9.76242	-0.29244	9.776e-01
EPS15	22.0056	-0.29253	9.776e-01
ZNF503	7.13289	-0.2926	9.776e-01
SFXN4	4.64282	-0.29264	9.810e-01
SRGN	290.958	-0.29308	9.776e-01		Yes
PTOV1	11.316	-0.29318	9.776e-01
FRA10AC1	7.34076	-0.29338	9.776e-01
MRPL55	13.3773	-0.29354	9.776e-01
ATP5IF1	54.223	-0.29381	9.776e-01
MRPS7	15.0017	-0.29402	9.776e-01
MRPL50	5.40269	-0.29417	9.776e-01
ZMAT3	7.77293	-0.29427	9.776e-01
CHMP2A	36.8298	-0.29498	9.776e-01
ACO1	7.29824	-0.295	9.810e-01
DCAF6	10.1639	-0.2961	9.776e-01
RAB2A	43.1345	-0.29615	9.748e-01
ZW10	2.96961	-0.29664	9.810e-01
TMEM242	6.55887	-0.29669	9.776e-01
THAP5	4.78494	-0.29682	9.776e-01
UFC1	28.6381	-0.29695	9.776e-01
NEK6	24.4962	-0.29716	9.776e-01
CD4	59.1987	-0.29718	9.776e-01
PAICS	5.7165	-0.29742	9.776e-01
NSUN4	4.99474	-0.29754	9.776e-01
NDUFAB1	30.9537	-0.29766	9.776e-01
ARHGAP15	8.79597	-0.29817	9.776e-01
SLC29A1	10.4059	-0.29825	9.776e-01
SDC2	18.3858	-0.29837	9.810e-01
MAPK9	5.79235	-0.29838	9.776e-01
RAB4A	11.1304	-0.29864	9.776e-01
SMC3	17.4964	-0.29872	9.776e-01
SLC25A3	68.1347	-0.29892	9.776e-01
CD37	88.2097	-0.29894	9.776e-01
SMARCE1	9.39451	-0.29897	9.776e-01
TMEM141	11.2574	-0.29912	9.776e-01
CNBP	59.5798	-0.29929	9.776e-01
PEX16	7.63951	-0.2993	9.776e-01
ARMCX5	3.47518	-0.29941	9.776e-01
NAA15	11.4669	-0.29947	9.776e-01
FBXO21	5.07817	-0.29959	9.776e-01
ZFP36L1	161.467	-0.2997	9.776e-01
CDK5RAP3	31.246	-0.29983	9.776e-01
POLH	3.00807	-0.29988	9.810e-01
C1orf162	141.14	-0.30006	9.776e-01
RSU1	26.4884	-0.30019	9.776e-01
MRPL17	14.4307	-0.30038	9.776e-01
KCNJ5	4.50781	-0.3004	9.846e-01
GTF2B	10.0066	-0.30049	9.776e-01
RNASE2	10.4263	-0.30086	9.810e-01		Yes
CBX6	16.7001	-0.30119	9.776e-01
ACE	36.7914	-0.30135	9.776e-01		Yes
MTA3	2.38035	-0.30138	9.810e-01
IL17RC	4.7729	-0.30176	9.776e-01
NOB1	6.11323	-0.30215	9.776e-01
ETHE1	14.7896	-0.30234	9.776e-01
DPY19L1	3.81071	-0.30273	9.810e-01
CITED2	29.7682	-0.30282	9.776e-01
SLC25A45	5.34465	-0.30296	9.810e-01
STK36	1.74968	-0.3031	9.810e-01
CISD3	30.0873	-0.30315	9.776e-01
WDR89	2.2791	-0.3032	9.810e-01
QRICH1	8.75033	-0.30343	9.776e-01
ELK4	10.6595	-0.3035	9.776e-01
FCGR3A	159.735	-0.30378	9.776e-01		Yes
USP34	19.5407	-0.30386	9.776e-01
TRIM22	28.6887	-0.30391	9.776e-01
PSIP1	8.35047	-0.30413	9.776e-01
TEX10	3.18624	-0.30449	9.810e-01
CNOT8	8.61987	-0.3049	9.776e-01
WDR5	7.06109	-0.30499	9.776e-01
PPP4R3A	22.4123	-0.30507	9.748e-01
BCAP31	90.7992	-0.30511	9.776e-01
TMEM251	11.6558	-0.30528	9.776e-01
ATP6V1A	26.6488	-0.30528	9.776e-01
ZMPSTE24	14.1684	-0.30532	9.776e-01
SLC2A8	8.03755	-0.30536	9.776e-01
MICALL1	4.01693	-0.30541	9.779e-01
SMC5	15.1846	-0.30551	9.776e-01
EPB41L2	10.1378	-0.30588	9.776e-01
PIP4P2	4.77644	-0.30603	9.776e-01
WDR83OS	55.5833	-0.30624	9.776e-01
CAMKK2	9.57953	-0.30637	9.776e-01
ALDH1A1	31.0702	-0.30665	9.810e-01
BNIP3	5.22212	-0.30665	9.810e-01
ELL2	34.3338	-0.30668	9.776e-01
SELENOW	64.153	-0.30698	9.776e-01
PTPMT1	16.8044	-0.30709	9.776e-01
ERI3	6.13163	-0.30718	9.776e-01
MRPL13	11.2988	-0.3072	9.776e-01
CPSF3	6.87632	-0.30746	9.776e-01
FCER1G	583.318	-0.30772	9.748e-01
MSRB2	17.062	-0.30782	9.776e-01
KIF21B	2.97159	-0.3082	9.810e-01
NEU3	7.92279	-0.30832	9.776e-01
LY96	32.6942	-0.30872	9.776e-01		Yes
TNFRSF21	11.1236	-0.30874	9.810e-01
MYL12B	96.6511	-0.3089	9.748e-01
SRD5A3	8.22183	-0.30915	9.776e-01
PTPRC	130.936	-0.3093	9.748e-01
MS4A4A	112.686	-0.30942	9.776e-01
MERTK	44.8408	-0.30944	9.776e-01
ATG4D	3.23062	-0.30958	9.808e-01
FAM222B	4.95404	-0.30979	9.776e-01
PMPCA	7.70248	-0.3098	9.776e-01
CEBPD	114.925	-0.30982	9.776e-01
NDUFB7	48.6058	-0.30994	9.748e-01
THBS1	33.926	-0.30994	9.858e-01		Yes
QSOX1	32.016	-0.30997	9.776e-01		Yes
TCEAL9	7.49661	-0.31004	9.776e-01
PCGF3	7.44072	-0.31006	9.776e-01
RBX1	47.7328	-0.31027	9.776e-01
RNF19A	16.1806	-0.31034	9.776e-01
PRKD2	3.2794	-0.31053	9.776e-01
SLC25A29	5.55404	-0.31065	9.810e-01
CD33	20.1461	-0.31085	9.776e-01
USP6NL	5.52234	-0.31115	9.776e-01
NUP50	13.5971	-0.31119	9.776e-01
C14orf119	17.2313	-0.31141	9.776e-01
KIAA0319L	10.6449	-0.31158	9.776e-01
LILRB2	49.3002	-0.31175	9.776e-01
MKNK1	32.4106	-0.31176	9.776e-01
STK35	3.80718	-0.31187	9.776e-01
RELA	7.92837	-0.3122	9.776e-01
HSPA8	129.331	-0.31234	9.776e-01
ARAP2	10.7045	-0.31241	9.776e-01
IL10	9.69631	-0.31243	9.810e-01		Yes
FAM120C	2.83785	-0.31245	9.810e-01
ZNF718	2.60675	-0.31286	9.810e-01
FUOM	31.5536	-0.31305	9.776e-01
FRG1	11.4504	-0.3131	9.776e-01
RASAL3	6.49962	-0.31325	9.776e-01
PDIK1L	2.35438	-0.31334	9.810e-01
PROCR	6.85663	-0.31344	9.837e-01
NELFE	14.2587	-0.31347	9.776e-01
HLA-B	852.751	-0.31416	9.776e-01
FCGRT	203.791	-0.31425	9.776e-01
C9orf72	22.117	-0.31427	9.776e-01
RETN	32.2975	-0.3143	9.858e-01		Yes
SEC61G	47.9883	-0.31447	9.776e-01
SURF2	4.79273	-0.31454	9.776e-01
ZSCAN18	2.60042	-0.31477	9.837e-01
LIMA1	7.00519	-0.31482	9.776e-01
ATP6V0E1	114.351	-0.31503	9.776e-01
SLC4A7	18.5115	-0.31514	9.776e-01
MBOAT7	8.72567	-0.31515	9.776e-01
RECK	2.43754	-0.31528	9.810e-01
ULK2	7.04025	-0.31549	9.776e-01
GLMP	37.0002	-0.31579	9.776e-01
CTSB	1409.95	-0.31603	9.776e-01		Yes
SAP130	3.38031	-0.31625	9.776e-01
ATP5MC3	99.4736	-0.31698	9.776e-01
TMEM14C	29.592	-0.31712	9.776e-01
UCK2	2.78396	-0.31724	9.810e-01
MAD2L2	5.63844	-0.31724	9.776e-01
CENPC	9.96822	-0.31745	9.776e-01
POLR3H	6.44084	-0.31759	9.776e-01
HLA-DRA	1488.03	-0.31869	9.776e-01
YTHDC1	20.9499	-0.31901	9.776e-01
CNOT6L	7.3818	-0.31907	9.776e-01
CREG1	101.793	-0.3197	9.776e-01		Yes
USP38	6.35083	-0.31988	9.776e-01
FOS	309.164	-0.32028	9.776e-01
SETDB1	9.52935	-0.3203	9.776e-01
AP4S1	2.37914	-0.3203	9.810e-01
PCBD1	27.0291	-0.32068	9.776e-01
ACVRL1	8.46723	-0.32092	9.776e-01
ZNF639	5.47074	-0.3211	9.776e-01
PTCRA	1.73431	-0.32118	9.837e-01
PRPS2	4.97216	-0.32132	9.776e-01
APEX2	7.36637	-0.32142	9.776e-01
POLM	5.43471	-0.3215	9.776e-01
DNAJC25-GNG10	3.58227	-0.32175	9.792e-01
RBM43	3.15471	-0.32193	9.810e-01
APOBEC3G	6.3239	-0.32194	9.776e-01
ATP6V1D	22.0706	-0.32198	9.776e-01
XPNPEP3	4.44333	-0.32218	9.776e-01
ZNF420	1.79059	-0.32222	9.810e-01
ZNF714	3.35528	-0.3226	9.810e-01
MED11	6.5496	-0.32271	9.776e-01
GUK1	64.2534	-0.32383	9.748e-01
DAD1	55.8108	-0.32393	9.776e-01
ETFB	11.6846	-0.32437	9.776e-01
ARRDC2	12.5742	-0.3245	9.776e-01
RABGGTA	8.78572	-0.32467	9.776e-01
BOD1	4.64088	-0.32473	9.776e-01
PROSER1	6.51356	-0.32487	9.776e-01
ARL6IP5	66.9772	-0.32488	9.776e-01
TMEM52B	2.34144	-0.32489	9.810e-01
FASTKD1	8.06296	-0.32492	9.776e-01
NCOA7	11.1316	-0.32498	9.776e-01
PITPNC1	5.20707	-0.32509	9.776e-01
NOP16	8.93034	-0.32512	9.776e-01
SULT1A1	11.8187	-0.32537	9.810e-01
SMIM14	13.5507	-0.32544	9.776e-01
IL6ST	20.5989	-0.3257	9.776e-01		Yes
GOT1	3.61319	-0.3257	9.792e-01
ARF5	37.8847	-0.32593	9.748e-01
FXN	2.07719	-0.32605	9.810e-01
ERCC2	2.62603	-0.32608	9.810e-01
BAX	78.6828	-0.32612	9.776e-01
ZNF609	10.1992	-0.32614	9.776e-01
ARF4	28.9264	-0.32645	9.776e-01
RIN1	2.61617	-0.32692	9.810e-01
GTF3C3	9.01789	-0.3272	9.776e-01
NDUFA4	78.9668	-0.32729	9.776e-01
CDKN2D	2.53674	-0.32751	9.810e-01
CD84	100.643	-0.32753	9.776e-01
LRRC25	21.4465	-0.32776	9.776e-01
PDE7A	14.4098	-0.32789	9.776e-01
TAF8	5.1634	-0.32791	9.776e-01
ARHGAP18	113.671	-0.32814	9.748e-01
FIG4	9.69319	-0.32863	9.776e-01
MDM2	27.2833	-0.32873	9.776e-01
RIMKLB	4.12376	-0.32884	9.810e-01
LGALS3	465.123	-0.32944	9.776e-01		Yes
TMED9	53.0705	-0.32959	9.776e-01
PDK4	93.8957	-0.32998	9.837e-01
POLR1D	18.9163	-0.3301	9.776e-01
MSRA	9.78715	-0.33099	9.776e-01
HRH1	2.72757	-0.3311	9.837e-01
TAP2	11.7567	-0.33111	9.776e-01
DISP1	3.39177	-0.33219	9.785e-01
ERN1	8.26302	-0.33247	9.776e-01
TMSB4X	2041.86	-0.33295	9.776e-01
TALDO1	90.4137	-0.33307	9.776e-01
ABCC1	13.1255	-0.3335	9.776e-01
CYBA	578.586	-0.33358	9.748e-01
SMARCB1	12.7933	-0.33373	9.776e-01
SLAMF7	5.70055	-0.33377	9.846e-01
TXNDC11	15.4189	-0.3338	9.776e-01
SSBP3	6.26216	-0.33413	9.776e-01
ITGB3BP	2.4153	-0.3342	9.810e-01
CD63	442.785	-0.33467	9.748e-01
GPR155	5.6405	-0.33511	9.810e-01
DLD	10.3341	-0.33513	9.776e-01
RANGRF	7.20143	-0.33536	9.776e-01
DBR1	4.67612	-0.33536	9.776e-01
TRUB1	3.18107	-0.33542	9.810e-01
CSF1R	78.9889	-0.33602	9.776e-01
LRRC27	2.7578	-0.33657	9.810e-01
PPIB	190.372	-0.33665	9.748e-01		Yes
KLHDC4	5.37949	-0.33701	9.776e-01
TECPR2	3.36484	-0.33704	9.776e-01
CD300A	16.6638	-0.33719	9.776e-01
ZFYVE28	2.93405	-0.33779	9.810e-01
ZCCHC9	6.88917	-0.33806	9.776e-01
ASMTL	3.71893	-0.33814	9.810e-01
MED19	7.05354	-0.33814	9.776e-01
NENF	41.1269	-0.33839	9.776e-01		Yes
STAC3	9.81028	-0.33848	9.776e-01
ACYP2	7.02291	-0.33851	9.776e-01
ARHGAP25	15.578	-0.339	9.776e-01
EGR1	34.6069	-0.33907	9.837e-01
HDAC6	7.05849	-0.33977	9.776e-01
PDCD1LG2	1.97921	-0.33991	9.846e-01		Yes
TAF7	15.2769	-0.34006	9.776e-01
PSMB3	67.0122	-0.34037	9.748e-01
TRAP1	8.32838	-0.34042	9.776e-01
CASP4	23.0095	-0.34097	9.776e-01
LIMD1	8.68521	-0.34107	9.776e-01
RPN2	56.0294	-0.34112	9.748e-01
CD68	414.283	-0.34115	9.748e-01
CCDC50	13.2143	-0.34138	9.776e-01
SLC39A1	14.4989	-0.3414	9.776e-01
B3GNT7	10.319	-0.34158	9.776e-01
GCA	28.3808	-0.3417	9.776e-01
CPED1	3.31167	-0.34177	9.837e-01
RBBP8	8.11926	-0.34177	9.776e-01
RAB5IF	28.6723	-0.34186	9.776e-01
ARL1	10.0036	-0.34242	9.776e-01
CCNDBP1	9.10169	-0.34245	9.776e-01
CCT2	25.9613	-0.34267	9.776e-01
JAK2	16.8156	-0.34309	9.776e-01
NR4A2	8.42356	-0.34322	9.837e-01
ADK	13.1152	-0.34322	9.776e-01
UBE4B	9.94853	-0.34323	9.776e-01
AZIN1	20.7017	-0.34337	9.748e-01
LYPLAL1	10.4372	-0.34338	9.776e-01
CD80	3.8033	-0.34369	9.810e-01
SLC22A4	1.61886	-0.34389	9.837e-01
DHX16	10.2513	-0.34397	9.776e-01
CLDN15	1.47592	-0.34412	9.837e-01
[truncated: 1,358,851 more chars]
